# Intrinsic RNA targeting constrains the utility of CRISPR-Cas13 systems

**DOI:** 10.1101/2022.05.14.491940

**Authors:** Zexu Li, Zihan Li, Xiaolong Cheng, Xiaofeng Wang, Shixin Ma, Shengnan Wang, Zhiyan Lu, Han Zhang, Wenchang Zhao, Zhisong Chen, Yingjia Yao, Lumen Chao, Wei Li, Teng Fei

**Affiliations:** College of Life and Health Sciences, Northeastern University, Shenyang 110819, People’s Republic of China; Key Laboratory of Data Analytics and Optimization for Smart Industry (Northeastern University), Ministry of Education, Shenyang 110819, People’s Republic of China; Center for Genetic Medicine Research, Children’s National Hospital, 111 Michigan Ave NW, Washington, DC, 20010, USA; Department of Genomics and Precision Medicine, George Washington University, 111 Michigan Ave NW, Washington, DC, 20010, USA

**Keywords:** Cas13, CRISPR, RNA, lentivirus, screen

## Abstract

CRISPR-Cas13 systems have been adapted as versatile toolkits for RNA-related applications. Here we systematically evaluate the performance of several popular Cas13 family effectors (Cas13a, Cas13b and Cas13d) under lentiviral vectors and reveal surprisingly differential defects and characteristics of these systems. Using RNA immunoprecipitation sequencing, transcriptome profiling, biochemistry analysis, high-throughput CRISPR-Cas13 screening and machine learning approaches, we determine that each Cas13 system has its intrinsic RNA targets in mammalian cells. Viral process-related host genes can be targeted by Cas13 and affect production of fertile lentiviral particles, thereby restricting the utility of lentiviral Cas13 systems. Multiple RNase activities of Cas13 are involved in endogenous RNA targeting. Unlike target-induced nonspecific collateral effect, intrinsic RNA cleavage can be specific, target-independent and dynamically tuned by varied states of Cas13 nucleases. Our work provides guidance on appropriate use of lentiviral Cas13 systems and further raises cautions about intrinsic RNA targeting during Cas13-based basic and therapeutic applications.

## Supplementary material for "Intrinsic RNA targeting constrains the utility of CRISPR-Cas13 systems": Table S2 (part 1 of 3)

### Sheet: RIPseq | vector
chr	start	end	length	abs_summit	pileup	(-log10(pvalue))	fold_enrichment	(-log10(qvalue))	strand	gene_name
chr14	49586547	49586773	227	49586691	153	60.8753	5.32663	54.4867	-	RPS29
chr1	91387352	91387568	217	91387424	139	45.087	4.32102	38.1585	-	HFM1
chr6	73518227	73518621	395	73518255	66	11.8798	2.61988	6.80692	-	EEF1A1
chr19	3976456	3976840	385	3976671	59	24.2807	5.03286	18.1622	-	EEF2
chr16	1962584	1963055	472	1962677	58	15.9996	3.48547	10.4663	-	RPS2
chr12	6537510	6537829	320	6537792	57	11.4168	2.7615	6.71045	+	GAPDH
chr6	26156319	26156941	623	26156787	56	18.6118	4.06409	13.6061	+	H1-4
chr17	16381848	16382141	294	16382020	55	16.0854	3.63145	11.1507	+	UBB
chr19	1439990	1440387	398	1440310	53	31.7343	7.66234	26.3189	+	RPS15
chr17	58005415	58005689	275	58005533	53	22.4951	5.11536	16.4919	-	AC015813.2
chr17	58005415	58005689	275	58005533	53	22.4951	5.11536	16.4919	-	SRSF1
chr17	58007006	58007277	272	58007125	52	49.5003	15.0912	42.3785	-	AC015813.2
chr17	58007006	58007277	272	58007125	52	49.5003	15.0912	42.3785	-	SRSF1
chr19	3977898	3978303	406	3978190	52	36.691	9.54837	30.0553	-	EEF2
chrX	108732760	108733545	786	108733428	52	6.34962	2.07244	2.23793	-	IRS4
chr12	56117459	56117681	223	56117603	51	9.06905	2.5319	4.58225	+	RPL41
chr1	8861240	8861490	251	8861315	50	11.6411	3.01287	6.60441	-	ENO1
chr17	81512026	81512256	231	81512098	49	31.6388	8.32535	25.1928	-	ACTG1
chrX	108734448	108735500	1053	108734723	49	15.2283	3.76312	9.77232	-	IRS4
chr6	26055972	26056357	386	26055974	46	6.43856	2.18828	2.31714	-	H1-2
chr1	149812004	149812328	325	149812148	43	6.11148	2.18765	2.08355	-	H2BC18
chr6	27146526	27146823	298	27146700	41	13.3604	3.81419	8.09282	-	H2BC12
chr17	81511304	81511695	392	81511577	40	11.0327	3.31267	6.08102	-	ACTG1
chr6	27810073	27810444	372	27810314	39	49.5594	20.7213	43.7036	+	H3C10
chr19	17862754	17863229	476	17863136	39	26.6579	8.47187	21.3982	+	RPL18A
chr14	103519767	103520012	246	103519849	39	22.0505	6.66028	16.0835	-	CKB
chr7	5528453	5528753	301	5528607	39	8.65755	2.8175	4.10552	-	ACTB
chr1	149860809	149861103	295	149860950	38	25.9638	8.40418	19.748	-	H4C15
chr11	65855080	65855490	411	65855164	38	23.1832	7.26439	17.1388	-	CFL1
chr11	65855080	65855490	411	65855164	38	23.1832	7.26439	17.1388	+	SNX32
chr19	3977296	3977720	425	3977619	37	18.7747	5.7999	13.0616	-	EEF2
chr17	58003852	58004062	211	58003894	37	11.4966	3.5997	6.49103	-	AC015813.2
chr17	58003852	58004062	211	58003894	37	11.4966	3.5997	6.49103	-	SRSF1
chr1	149851146	149851453	308	149851369	36	21.8972	7.13363	16.8066	+	H2AC19
chr17	81510705	81510904	200	81510828	36	7.60408	2.69249	3.21374	-	ACTG1
chr1	149842365	149842639	275	149842443	35	27.0189	9.65041	20.763	-	H2AC18
chr1	149832733	149832967	235	149832830	35	24.4867	8.45801	19.3015	+	H4C14
chr17	64500725	64501912	1188	64501461	35	19.7993	6.48569	13.9956	-	DDX5
chr6	26158168	26158490	323	26158342	34	8.96356	3.1155	4.4831	+	H2BC5
chr6	27147162	27147408	247	27147343	33	24.4898	8.9683	19.3043	+	H2AC12
chr19	49490327	49490806	480	49490668	33	19.9911	6.92805	14.9523	+	RPL13A
chr19	3979357	3979560	204	3979527	33	18.4041	6.27982	12.7129	-	EEF2
chr16	30067088	30067506	419	30067481	33	11.9602	4.027	7.21137	+	AC093512.2
chr16	30067088	30067506	419	30067481	33	11.9602	4.027	7.21137	+	ALDOA
chr19	48615390	48615613	224	48615467	32	26.1143	10.0753	19.8935	-	RPL18
chr6	26031795	26032112	318	26031961	32	24.6049	9.30001	18.4788	-	H3C2
chr6	26204656	26204895	240	26204807	32	21.3893	7.75318	16.3145	+	H4C5
chr1	149852592	149853037	446	149852916	31	46.2519	21.8402	40.4867	+	H3C15
chr1	149840773	149841213	441	149840897	31	37.1119	16.7527	30.4442	-	H3C14
chr6	27831279	27831583	305	27831400	31	37.1119	16.7527	30.4442	-	H4C12
chr6	27133114	27133358	245	27133311	31	28.2468	11.5619	22.9347	+	H2AC11
chr12	120198757	120199068	312	120198782	31	10.8847	3.86422	5.96345	-	RPLP0
chr6	26124298	26124553	256	26124481	30	28.4076	12.0079	23.091	+	H2AC6
chr10	17229329	17229911	583	17229766	30	26.3368	10.8363	21.0889	+	VIM
chrX	108736042	108736241	200	108736158	29	14.3475	5.30898	8.97332	-	IRS4
chr12	69258624	69258858	235	69258816	29	7.25183	2.91156	3.04178	+	CPSF6
chr6	27824073	27824361	289	27824262	28	23.9059	10.1372	18.7415	+	H4C11
chr8	144791868	144792200	333	144792026	28	21.5462	8.85404	15.5934	-	RPL8
chr9	131495848	131496060	213	131495985	28	19.1888	7.64943	14.1673	+	PRRC2B
chr20	43702429	43702820	392	43702711	27	11.7702	4.57735	7.02854	+	MYBL2
chr6	34245182	34245411	230	34245315	27	8.6498	3.46927	4.22979	+	HMGA1
chr5	179617994	179618207	214	179618192	27	7.32573	3.04638	3.00186	-	HNRNPH1
chr6	26123599	26123885	287	26123688	27	6.01578	2.65241	2.00027	-	H2BC4
chr5	177459119	177459448	330	177459299	26	42.9925	21.0585	36.1377	-	DBN1
chr19	808470	808669	200	808564	26	25.4828	11.7262	20.2646	+	PTBP1
chr16	89561039	89561293	255	89561220	26	24.7127	11.2708	19.5198	+	RPL13
chr7	100095838	100096127	290	100095973	26	13.2148	5.29867	7.95989	-	MCM7
chr12	6536395	6536641	247	6536582	26	10.0466	4.04476	5.46463	+	GAPDH
chr16	2767472	2767723	252	2767722	26	6.6034	2.88049	2.51172	+	SRRM2
chr4	20252530	20252884	355	20252712	25	27.8093	13.4689	22.5115	+	SLIT2
chr6	27892873	27893119	247	27892922	25	20.6024	9.21896	14.7274	-	H3C12
chr6	27892873	27893119	247	27892922	25	20.6024	9.21896	14.7274	-	H2AC17
chr2	54630753	54631313	561	54631090	25	19.8588	8.80224	14.8223	+	SPTBN1
chr19	49086299	49086523	225	49086391	24	36.078	18.2196	30.5495	+	SNRNP70
chr1	67430051	67430356	306	67430182	24	19.4463	8.86439	13.6654	-	SERBP1
chr19	6415733	6416061	329	6415876	24	19.4463	8.86439	13.6654	-	KHSRP
chr22	39521229	39521458	230	39521351	24	16.9953	7.51666	12.0323	+	ATF4
chrX	119469545	119469765	221	119469671	24	13.7289	5.87362	8.89218	+	SLC25A5
chr17	58002606	58002974	369	58002912	24	10.7772	4.56381	5.86616	-	AC015813.2
chr17	58002606	58002974	369	58002912	24	10.7772	4.56381	5.86616	-	SRSF1
chr6	34244804	34245003	200	34244968	24	7.5516	3.32772	3.26395	+	HMGA1
chr6	27808214	27808551	338	27808451	23	18.0948	8.38939	13.104	+	H2AC13
chr20	63489084	63489290	207	63489159	23	16.1705	7.32748	10.6281	-	EEF1A2
chr1	244863850	244864493	644	244863935	23	14.459	6.43361	9.06991	-	HNRNPU
chr19	58550434	58550639	206	58550550	23	11.6422	5.08312	6.91019	+	TRIM28
chr15	69452785	69452999	215	69452914	22	24.3222	12.3926	19.1419	+	RPLP1
chrX	107716818	107717037	220	107716922	22	18.5324	8.93365	12.8309	-	TSC22D3
chr19	48615892	48616312	421	48615943	22	13.5129	6.16554	8.22167	-	RPL18
chr1	149813341	149813571	231	149813442	21	25.6228	13.4384	19.4266	-	H3C13
chr19	1088352	1088883	532	1088721	21	11.3001	5.25627	6.31273	-	POLR2E
chr10	72274892	72275091	200	72275077	21	9.83759	4.56949	5.27166	+	DDIT4
chr14	69769681	69769904	224	69769799	21	7.56672	3.59649	3.27526	+	SRSF5
chr5	177458085	177458890	806	177458511	20	27.0773	14.4323	20.8194	-	DBN1
chr22	23894956	23895158	203	23895022	20	25.2566	13.4769	20.0467	+	AP000350.4
chr22	23894956	23895158	203	23895022	20	25.2566	13.4769	20.0467	+	MIF
chr20	2461817	2462054	238	2461923	20	17.4343	8.87872	11.796	-	SNRPB
chr7	76303877	76304091	215	76304042	20	12.9716	6.314	8.16464	+	HSPB1
chr17	49404938	49405228	291	49405061	20	11.6762	5.62941	6.63577	-	PHB
chr6	31816818	31817242	425	31817182	20	9.85601	4.72718	5.2894	+	HSPA1A
chr19	6414961	6415311	351	6415158	20	9.42706	4.52533	4.72696	-	KHSRP
chr6	26217036	26217235	200	26217215	20	9.25975	4.44773	4.74908	+	H2AC8
chr14	103522036	103522255	220	103522062	20	8.53983	4.12119	3.99826	-	CKB
chr5	179620602	179621027	426	179621005	20	8.37674	4.04887	3.8689	-	HNRNPH1
chr17	82088267	82088732	466	82088588	19	25.4127	13.7451	19.2274	-	FASN
chr19	41303948	41304228	281	41304059	19	17.2337	9.05186	12.2647	+	HNRNPUL1
chr19	41303948	41304228	281	41304059	19	17.2337	9.05186	12.2647	-	TGFB1
chr5	137754133	137754362	230	137754240	19	16.246	8.45593	10.6967	-	HNRNPA0
chr19	50798182	50798779	598	50798664	19	15.7229	8.1426	10.2243	-	C19orf48
chr8	143992775	143992985	211	143992907	19	14.1676	7.22617	9.3094	-	PARP10
chr8	143992775	143992985	211	143992907	19	14.1676	7.22617	9.3094	+	GRINA
chr19	2247623	2248028	406	2247801	19	13.7604	6.99116	8.92193	+	SF3A2
chr16	88807988	88808214	227	88808073	18	18.8951	10.341	13.8819	+	CDT1
chr8	144516087	144516464	378	144516169	18	18.2371	9.94693	12.5582	-	RECQL4
chr1	119742671	119743006	336	119742836	18	18.064	9.84264	13.0741	+	PHGDH
chr19	6414269	6414494	226	6414346	18	11.2373	5.80092	6.25852	-	KHSRP
chr22	42619158	42619443	286	42619341	18	10.1618	5.22064	5.34622	-	CYB5R3
chr16	28836328	28836640	313	28836607	18	9.76269	5.0117	5.20082	+	ATXN2L
chr19	58549824	58550149	326	58549979	18	8.68106	4.46395	4.25675	+	TRIM28
chr16	88806351	88806604	254	88806484	17	24.0798	13.2984	18.908	+	CDT1
chr17	82080403	82081057	655	82080572	17	22.1481	12.3705	16.1721	-	FASN
chr17	27294074	27294305	232	27294241	17	21.9803	12.2851	16.8872	+	WSB1
chrX	153954223	153954720	498	153954567	17	19.4854	10.9343	13.7013	-	HCFC1
chr12	56645287	56645511	225	56645381	17	15.5658	8.60353	10.0815	-	ATP5F1B
chr17	75779121	75779320	200	75779176	17	15.1488	8.34928	9.69553	-	H3-3B
chr19	10986163	10986492	330	10986308	17	11.7155	6.29205	6.98049	+	SMARCA4
chr19	58548819	58549018	200	58548988	17	11.7155	6.29205	6.98049	+	TRIM28
chr17	81868117	81868405	289	81868150	17	11.2003	5.9954	6.23312	-	ARHGDIA
chrY	1389392	1389690	299	1389528	17	9.07326	4.82521	4.42754	-	SLC25A6
chr4	6640853	6641118	266	6641001	17	6.32445	3.47042	2.27842	+	MRFAP1
chr13	106567728	106568155	428	106568020	16	29.3087	14.9579	22.9248	-	ARGLU1
chr12	56688016	56688246	231	56688130	16	25.0138	13.6465	18.8469	-	PTGES3
chr19	10140153	10140404	252	10140264	16	17.0172	9.7348	11.4265	-	DNMT1
chr9	136802894	136803183	290	136802999	16	16.3597	9.34516	10.8066	+	CCDC183
chr19	49107740	49107984	245	49107841	16	14.1949	8.03231	9.33235	+	SNRNP70
chr19	18531945	18532306	362	18532206	16	12.8115	7.18754	7.6278	-	FKBP8
chr6	31815539	31815986	448	31815700	16	12.6615	7.09644	7.87518	+	HSPA1A
chr17	41818213	41818498	286	41818392	16	12.1808	6.8057	7.42477	+	FKBP10
chr1	43603745	43603964	220	43603909	16	11.8134	6.58496	7.07063	+	PTPRF
chr12	49032924	49033133	210	49032959	16	9.41121	5.1903	4.71296	-	KMT2D
chr9	131464721	131464920	200	131464901	16	8.11254	4.48415	3.75966	+	PRRC2B
chr7	26200328	26200616	289	26200435	16	7.29696	4.06166	3.00186	-	HNRNPA2B1
chr6	113970939	113971198	260	113971044	15	27.2132	14.0781	20.9133	-	HDAC2
chr11	119094919	119095348	430	119095170	15	26.7685	13.9662	20.5197	-	H2AX
chr19	10136202	10136447	246	10136337	15	18.9773	10.9961	13.2369	-	DNMT1
chr4	143513504	143513954	451	143513796	15	18.8285	10.9201	13.8171	+	SMARCA5
chr12	98593906	98594113	208	98593991	15	18.5636	10.7831	13.5588	+	SLC25A3
chr19	579385	579594	210	579463	15	16.8594	9.85614	11.9017	+	BSG
chr17	82585824	82586050	227	82585943	15	15.7601	9.22191	10.8373	+	FOXK2
chr20	5119655	5119869	215	5119774	15	15.6586	9.16216	10.1667	-	PCNA
chr20	2463175	2463374	200	2463242	15	14.3464	8.37636	8.97332	-	SNRPB
chr12	104265343	104265777	435	104265651	15	14.2018	8.28854	9.33704	+	TXNRD1
chr11	62888441	62888720	280	62888587	15	13.5774	7.90742	8.74749	+	SLC3A2
chr22	41877132	41877331	200	41877229	15	13.5774	7.90742	8.74749	+	SREBF2
chr6	169666542	169666790	249	169666711	15	12.5358	7.26817	7.38618	-	AL031315.1
chr6	169666542	169666790	249	169666711	15	12.5358	7.26817	7.38618	-	WDR27
chr17	41909668	41909868	201	41909733	15	11.7142	6.76474	6.66669	-	ACLY
chr6	26198991	26199209	219	26199025	15	11.7142	6.76474	6.66669	-	AL031777.2
chr6	26198991	26199209	219	26199025	15	11.7142	6.76474	6.66669	-	H2AC7
chrX	16870073	16870330	258	16870224	15	11.7142	6.76474	6.66669	-	RBBP7
chr6	31827757	31828241	485	31828205	15	11.5737	6.67901	6.84622	+	HSPA1B
chr2	86144673	86144916	244	86144719	15	10.2196	5.86239	5.40081	-	IMMT
chrX	153955120	153955604	485	153955441	15	8.53419	4.88499	3.99525	-	HCFC1
chr2	54649579	54649826	248	54649769	15	8.40187	4.81067	4.00818	+	SPTBN1
chr17	44321245	44321659	415	44321524	15	6.56436	3.82274	2.41975	-	SLC25A39
chr19	19193795	19194030	236	19193925	14	25.4477	13.2714	20.2306	+	RFXANK
chr12	753590	753875	286	753751	14	22.8328	12.5483	17.7072	+	WNK1
chr17	59619923	59620131	209	59620003	14	22.5336	12.4514	17.4169	+	CLTC
chr2	61888414	61888618	205	61888468	14	19.6985	11.3762	13.9024	-	CCT4
chr16	2976876	2977110	235	2977018	14	17.4305	10.3088	11.7932	-	PKMYT1
chr10	100347123	100347369	247	100347283	14	17.2913	10.2376	12.3189	+	SCD
chr17	81701600	81701923	324	81701794	14	17.2913	10.2376	12.3189	+	HGS
chr16	53469840	53470132	293	53469998	14	16.1414	9.62633	11.2031	+	RBL2
chr5	132556961	132557306	346	132557134	14	16.1414	9.62633	11.2031	+	AC116366.3
chr5	132556961	132557306	346	132557134	14	16.1414	9.62633	11.2031	+	RAD50
chr17	4672768	4673069	302	4672887	14	15.3125	9.16257	9.84953	-	PELP1
chr17	81822528	81823488	961	81822846	14	14.4796	8.68001	9.08622	-	MCRIP1
chr7	2380196	2380480	285	2380378	14	14.3429	8.59943	9.46772	+	EIF3B
chr19	4433019	4433236	218	4433193	14	13.5451	8.12285	8.71664	+	CHAF1A
chr22	38506109	38506309	201	38506158	14	13.0387	7.8156	7.8138	-	DDX17
chr1	36287599	36287798	200	36287676	14	9.50241	5.64744	4.96436	+	THRAP3
chr19	58549189	58549542	354	58549475	14	9.12256	5.41963	4.62408	+	TRIM28
chr3	52524519	52524725	207	52524581	14	7.68302	4.57967	3.28027	-	NT5DC2
chr2	54645822	54646375	554	54646194	14	6.5598	3.9566	2.47481	+	SPTBN1
chr19	2249948	2250160	213	2249984	13	15.782	9.55508	10.8557	+	AMH
chr1	153933532	153933760	229	153933683	13	15.4584	9.38669	9.98653	-	DENND4B
chr7	56104372	56104571	200	56104446	13	14.8399	9.05515	9.41969	-	CHCHD2
chr17	80339733	80339933	201	80339777	13	14.7111	8.98457	9.82649	+	RNF213
chrX	153956240	153956439	200	153956380	13	12.9515	7.97533	7.74854	-	HCFC1
chr13	77067757	77067982	226	77067830	13	11.8811	7.32932	6.80692	+	AC001226.2
chr13	77067757	77067982	226	77067830	13	11.8811	7.32932	6.80692	-	MYCBP2
chr21	43072003	43072239	237	43072181	13	11.8811	7.32932	6.80692	-	CBS
chr19	15238000	15238260	261	15238148	13	11.7681	7.26013	6.7155	-	BRD4
chr15	75339836	75340073	238	75340027	13	11.7555	7.25247	7.01588	+	COMMD4
chr10	119174553	119174752	200	119174605	13	9.59936	5.91915	4.86506	-	PRDX3
chr5	177457099	177457519	421	177457457	13	9.59936	5.91915	4.86506	-	DBN1
chr6	87702000	87702199	200	87702093	13	9.59936	5.91915	4.86506	-	AKIRIN2
chr17	80287772	80288001	230	80287949	13	7.91588	4.89381	3.58204	+	RNF213
chr8	47961990	47962189	200	47962030	13	7.91588	4.89381	3.58204	+	MCM4
chr19	48391315	48391560	246	48391440	12	21.0917	11.4384	15.1753	-	KDELR1
chr12	62466838	62467120	283	62466981	12	18.8327	10.7912	13.8211	+	MON2
chr22	50247971	50248288	318	50248115	12	18.7078	10.7497	12.9972	-	HDAC10
chr22	50247971	50248288	318	50248115	12	18.7078	10.7497	12.9972	-	MAPK12
chr15	50612686	50612926	241	50612803	12	17.2334	10.2118	11.6169	-	TRPM7
chr16	1510057	1510338	282	1510164	12	17.1116	10.1633	12.1451	+	TELO2
chr11	769993	770528	536	770077	12	14.4226	8.93429	9.03929	-	GATD1
chr5	177466960	177467508	549	177467345	12	14.4226	8.93429	9.03929	-	DBN1
chr1	156767781	156768091	311	156767952	12	14.3025	8.87258	9.42819	+	PRCC
chr16	796537	797054	518	796665	12	14.3025	8.87258	9.42819	+	CHTF18
chr3	129265527	129265742	216	129265593	12	14.3025	8.87258	9.42819	+	COPG1
chr3	194138083	194138282	200	194138232	12	13.3106	8.34282	8.48773	+	HES1
chr22	19175699	19176222	524	19176133	12	11.8788	7.52267	6.80692	-	SLC25A1
chr11	119094041	119094240	200	119094077	12	10.6921	6.80579	5.79403	-	H2AX
chr12	56164539	56164896	358	56164734	12	10.6921	6.80579	5.79403	-	SMARCC2
chr19	18538385	18538606	222	18538419	12	10.6921	6.80579	5.79403	-	FKBP8
chr8	144436339	144436564	226	144436372	12	10.6921	6.80579	5.79403	-	TONSL
chr11	62129765	62129999	235	62129816	12	10.5761	6.73444	5.93803	+	INCENP
chr18	49814086	49814340	255	49814261	12	10.5761	6.73444	5.93803	-	AC090227.2
chr1	120838381	120838671	291	120838529	12	8.47335	5.42669	4.06916	+	NBPF26
chr20	63521364	63521789	426	63521775	12	8.47335	5.42669	4.06916	+	PPDPF
chr1	19106714	19107104	391	19106766	12	7.14317	4.60948	2.86197	-	UBR4
chr16	28731716	28732099	384	28731819	12	5.96082	3.90867	2.00183	+	EIF3C
chr13	60163619	60163892	274	60163762	11	21.2075	10.999	15.279	-	DIAPH3
chr14	105469696	105470141	446	105470034	11	21.0937	10.9786	16.0264	+	MTA1
chr16	789422	789695	274	789548	11	21.0937	10.9786	16.0264	+	CHTF18
chr22	50508180	50508415	236	50508240	11	18.6666	10.4451	13.6595	+	NCAPH2
chr6	27814499	27814706	208	27814598	11	17.6316	10.152	11.9813	-	H2AC14
chr22	19968662	19968874	213	19968718	11	17.5186	10.1174	12.5386	+	COMT
chr19	12675821	12676043	223	12675947	11	15.9072	9.56298	10.3812	+	WDR83
chr19	12675821	12676043	223	12675947	11	15.9072	9.56298	10.3812	-	AC010422.8
chr19	12675821	12676043	223	12675947	11	15.9072	9.56298	10.3812	-	DHPS
chr17	82084284	82084927	644	82084747	11	15.555	9.42625	10.0725	-	FASN
chr1	224433729	224433972	244	224433839	11	13.8451	8.68145	8.52817	-	WDR26
chr19	1581181	1581380	200	1581253	11	12.9656	8.24704	7.74854	-	MBD3
chr19	1581181	1581380	200	1581253	11	12.9656	8.24704	7.74854	-	AC005943.1
chr19	10379712	10379911	200	10379760	11	12.9656	8.24704	7.74854	-	TYK2
chrX	53224872	53225111	240	53225050	11	12.9656	8.24704	7.74854	-	KDM5C
chr1	43590839	43591058	220	43590947	11	12.855	8.19007	8.05735	+	PTPRF
chr1	43605168	43605418	251	43605247	11	12.855	8.19007	8.05735	+	PTPRF
chr1	228148560	228148860	301	228148728	11	12.855	8.19007	8.05735	+	GUK1
chr14	105449985	105450241	257	105450099	11	12.855	8.19007	8.05735	+	TEX22
chr14	105449985	105450241	257	105450099	11	12.855	8.19007	8.05735	+	MTA1
chr19	55668342	55668684	343	55668536	11	12.855	8.19007	8.05735	+	U2AF2
chr3	52488090	52488437	348	52488256	11	12.855	8.19007	8.05735	+	NISCH
chr15	75210871	75211071	201	75210894	11	12.4688	7.9872	7.69465	+	C15orf39
chr12	31091618	31091831	214	31091722	11	11.6206	7.52143	6.89193	+	DDX11
chr22	21000187	21000466	280	21000305	11	11.2848	7.33005	6.29968	-	THAP7
chr17	82079533	82079732	200	82079598	11	9.53497	6.28227	4.8146	-	FASN
chr17	82088971	82089352	382	82089162	11	9.53497	6.28227	4.8146	-	FASN
chr4	186663447	186663743	297	186663570	11	9.53497	6.28227	4.8146	-	FAT1
chr5	179863155	179863546	392	179863390	11	9.53497	6.28227	4.8146	-	TBC1D9B
chr7	75422084	75422283	200	75422261	11	9.53497	6.28227	4.8146	-	POM121C
chr19	2426720	2427024	305	2426992	11	9.48675	6.25248	4.77924	-	TIMM13
chr16	67879539	67879738	200	67879624	11	9.42842	6.2164	4.89714	+	EDC4
chr19	1434674	1434945	272	1434792	11	9.42842	6.2164	4.89714	+	DAZAP1
chr19	2244396	2244599	204	2244546	11	9.42842	6.2164	4.89714	+	SF3A2
chr6	145943275	145943474	200	145943465	11	8.65735	5.73569	4.10542	-	SHPRH
chr14	102011700	102011943	244	102011896	11	7.50054	5.00925	3.2168	+	DYNC1H1
chr20	63494969	63495220	252	63495049	11	6.28451	4.25491	2.19221	-	EEF1A2
chr6	17706550	17706816	267	17706668	10	22.3804	10.5212	16.3829	-	NUP153
chr16	75229743	75230047	305	75229893	10	19.0872	10.0824	13.3261	-	BCAR1
chr3	129316091	129316293	203	129316157	10	15.8121	9.30605	10.2972	-	H1-10
chr9	6420846	6421045	200	6420932	10	15.7086	9.27428	10.7884	+	UHRF2
chr9	128634734	128634934	201	128634887	10	15.364	9.16491	9.8968	-	WDR34
chr1	42682380	42682580	201	42682414	10	14.3008	8.79155	9.42819	+	YBX1
chr4	1984048	1984290	243	1984116	10	14.2336	8.76607	8.87091	-	NELFA
chr22	45671832	45672038	207	45671881	10	14.1308	8.72666	9.27458	+	ATXN10
chr19	1577885	1578179	295	1577983	10	13.9113	8.64073	8.58545	-	MBD3
chr1	1311196	1311564	369	1311387	10	13.8086	8.59971	8.966	+	PUSL1
chr5	447510	447728	219	447586	10	13.8086	8.59971	8.966	+	EXOC3
chr3	157159954	157160156	203	157160029	10	13.6102	8.51892	8.31293	-	CCNL1
chr16	27464475	27464769	295	27464600	10	13.3278	8.4005	8.06574	-	GTF3C1
chr17	82054417	82054774	358	82054605	10	13.2254	8.35658	8.40676	+	GPS1
chr1	91501063	91501341	279	91501190	10	12.9598	8.2401	8.15728	+	CDC7
chr16	88806939	88807323	385	88807129	10	12.5885	8.07134	7.80742	+	CDT1
chr17	82086413	82086648	236	82086562	10	12.5731	8.06419	7.41618	-	FASN
chr7	75887917	75888141	225	75888027	10	12.4712	8.01661	7.69591	+	RHBDD2
chr11	770863	771210	348	771053	10	11.5432	7.55978	6.5187	-	GATD1
chr17	63698247	63698453	207	63698289	10	11.5432	7.55978	6.5187	-	STRADA
chr17	63698247	63698453	207	63698289	10	11.5432	7.55978	6.5187	-	LIMD2
chr19	15427115	15427428	314	15427293	10	11.5432	7.55978	6.5187	-	WIZ
chr2	131484072	131484272	201	131484161	10	11.5432	7.55978	6.5187	-	MZT2A
chr20	35002656	35002855	200	35002682	10	11.5432	7.55978	6.5187	-	TRPC4AP
chr12	131982122	131982344	223	131982201	10	11.4421	7.50757	6.72711	+	EP400
chr16	672712	673115	404	672931	10	11.4421	7.50757	6.72711	+	RHOT2
chr16	88805385	88805723	339	88805573	10	11.4421	7.50757	6.72711	+	CDT1
chr17	80104644	80104970	327	80104914	10	11.4421	7.50757	6.72711	+	GAA
chr17	81899745	81900177	433	81900077	10	11.4421	7.50757	6.72711	+	ANAPC11
chr16	89769884	89770093	210	89769918	10	10.1393	6.79477	5.33908	-	FANCA
chr15	75359442	75359819	378	75359682	10	10.008	6.71922	5.22136	-	MAN2C1
chr19	1986394	1986671	278	1986534	10	10.008	6.71922	5.22136	-	BTBD2
chr4	1952143	1952342	200	1952262	10	9.78134	6.58733	5.21702	+	NSD2
chr7	100352585	100352784	200	100352663	10	9.3639	6.34007	4.84239	+	PILRB
chr17	82083078	82083541	464	82083431	10	8.41221	5.75875	3.88438	-	FASN
chr19	1576776	1577724	949	1577447	10	8.41221	5.75875	3.88438	-	MBD3
chr22	29788808	29789199	392	29788858	10	8.41221	5.75875	3.88438	-	ASCC2
chr22	50464561	50465027	467	50464660	10	8.41221	5.75875	3.88438	-	SBF1
chr22	43162674	43162993	320	43162834	9	20.1068	9.57519	15.0656	+	TSPO
chrX	119943381	119943695	315	119943510	9	19.997	9.56474	14.1695	-	NKAP
chr16	1446398	1446670	273	1446561	9	17.0046	9.16579	11.4141	-	CLCN7
chr7	127652143	127652369	227	127652200	9	16.1254	8.99568	11.1881	+	SND1
chr8	143915204	143915500	297	143915352	9	15.8759	8.942	10.3572	-	PLEC
chr19	4090369	4090746	378	4090564	9	15.5577	8.86981	10.0742	-	MAP2K2
chr17	50397255	50397466	212	50397396	9	14.985	8.72888	9.55074	-	LRRC59
chr16	1788477	1788986	510	1788527	9	14.8907	8.70428	9.9992	-	SPSB3
chr16	1788477	1788986	510	1788527	9	14.8907	8.70428	9.9992	+	NUBP2
chr7	44756498	44756798	301	44756666	9	14.8907	8.70428	9.9992	+	ZMIZ2
chr16	18926175	18926376	202	18926278	9	14.4806	8.59236	9.08622	-	SMG1
chr1	11676099	11676328	230	11676204	9	14.2494	8.52569	8.88587	-	MAD2L2
chr17	59893084	59893283	200	59893163	9	14.1554	8.49783	9.29769	+	RPS6KB1
chr19	10824978	10825177	200	10825028	9	13.9363	8.43117	9.0866	+	DNM2
chr1	234450522	234450721	200	234450611	9	13.434	8.26903	8.15426	-	TARBP1
chr10	119596661	119596965	305	119596783	9	13.0791	8.14641	7.85177	-	TIAL1
chr17	82093279	82093552	274	82093384	9	12.9123	8.08646	7.71997	-	FASN
chr2	55050184	55050488	305	55050347	9	12.9123	8.08646	7.71997	-	RTN4
chr3	113746034	113746233	200	113746129	9	12.752	8.02738	7.57668	-	NAA50
chr16	30979490	30979700	211	30979636	9	12.6586	7.99232	7.8738	+	SETD1A
chr19	1254089	1254288	200	1254270	9	12.6586	7.99232	7.8738	+	MIDN
chr16	795141	795341	201	795239	9	12.3556	7.8752	7.58558	+	CHTF18
chr16	795755	795969	215	795787	9	12.3556	7.8752	7.58558	+	CHTF18
chr9	128120888	128121087	200	128121012	9	12.3052	7.85521	7.17787	-	PTGES2
chr12	53306937	53307136	200	53306969	9	12.212	7.81792	7.44886	+	C12orf10
chr17	4550220	4550474	255	4550285	9	12.1663	7.79945	7.06243	-	MYBBP1A
chr6	26033293	26033492	200	26033320	9	11.7759	7.63681	6.72172	-	H2AC4
chr16	67882899	67883098	200	67882975	9	11.6831	7.59689	6.94995	+	EDC4
chr16	85661115	85661457	343	85661167	9	11.3269	7.43915	6.62494	+	GSE1
chr9	35717630	35717829	200	35717740	9	11.3072	7.43024	6.31852	-	TLN1
chr8	144512775	144513084	310	144512834	9	11.0916	7.33108	6.1318	-	RECQL4
chr17	7944084	7944283	200	7944193	9	10.9993	7.28783	6.32102	+	CNTROB
chr8	37697258	37697457	200	37697356	9	10.9993	7.28783	6.32102	+	ZNF703
chr11	62705441	62705640	200	62705506	9	10.3285	6.95959	5.48976	-	BSCL2
chr11	62705441	62705640	200	62705506	9	10.3285	6.95959	5.48976	-	HNRNPUL2-BSCL2
chr1	1598163	1598554	392	1598516	9	10.1584	6.87253	5.34294	-	FNDC10
chr11	802703	802943	241	802871	9	10.1584	6.87253	5.34294	-	PIDD1
chr22	43179711	43180056	346	43179867	9	10.1584	6.87253	5.34294	-	TTLL12
chr6	27838079	27838278	200	27838151	9	10.1584	6.87253	5.34294	+	H2BC15
chr6	27838079	27838278	200	27838151	9	10.1584	6.87253	5.34294	-	H2AC15
chr11	64237316	64237515	200	64237381	9	10.0668	6.82506	5.47251	+	VEGFB
chr16	547784	547983	200	547858	9	10.0668	6.82506	5.47251	+	CAPN15
chr17	18184362	18184814	453	18184492	9	10.0668	6.82506	5.47251	+	ALKBH5
chr17	48997556	48997786	231	48997708	9	10.0668	6.82506	5.47251	+	IGF2BP1
chr17	80367647	80368007	361	80367824	9	10.0668	6.82506	5.47251	+	RNF213
chr19	10830079	10830278	200	10830136	9	10.0668	6.82506	5.47251	+	DNM2
chr19	49654347	49654663	317	49654546	9	10.0668	6.82506	5.47251	+	SCAF1
chr19	55691661	55691860	200	55691714	9	10.0668	6.82506	5.47251	+	EPN1
chr20	35497663	35497862	200	35497785	9	10.0668	6.82506	5.47251	+	CEP250
chr5	640446	640721	276	640564	9	10.0668	6.82506	5.47251	+	CEP72
chr7	151070016	151070217	202	151070115	9	10.0668	6.82506	5.47251	+	SLC4A2
chr10	73792391	73792679	289	73792578	9	9.82472	6.69748	5.25896	+	ZSWIM8
chr19	46788330	46788529	200	46788434	9	9.40233	6.46796	4.71021	-	SLC1A5
chr19	39473192	39473407	216	39473238	9	9.17649	6.34182	4.67242	+	SUPT5H
chr2	27225643	27226108	466	27225706	9	9.17649	6.34182	4.67242	+	CAD
chr5	141516634	141516886	253	141516703	9	8.76863	6.10838	4.20192	-	DIAPH1
chr1	108692398	108692782	385	108692596	9	7.23915	5.18033	3.03012	+	PRPF38B
chr1	149504854	149505256	403	149505024	9	7.23915	5.18033	3.03012	+	AC242842.3
chr1	149504854	149505256	403	149505024	9	7.23915	5.18033	3.03012	+	NBPF19
chr16	89695481	89695834	354	89695665	9	7.23915	5.18033	3.03012	+	CDK10
chr17	80545078	80545277	200	80545231	9	6.86167	4.94214	2.70649	+	RPTOR
chr19	33801071	33801277	207	33801189	8	15.7431	8.37653	10.8206	+	KCTD15
chr11	840370	840585	216	840441	8	14.9634	8.24921	9.53452	-	POLR2L
chr16	583289	583722	434	583385	8	14.8782	8.23393	9.98721	+	PIGQ
chr4	1823073	1823272	200	1823189	8	14.5944	8.18096	9.19101	-	LETM1
chr19	1985661	1986000	340	1985779	8	14.2578	8.11384	8.89276	-	BTBD2
chr19	55341773	55341989	217	55341865	8	14.1728	8.09611	9.31122	+	KMT5C
chr3	180602187	180602390	204	180602264	8	14.1728	8.09611	9.31122	+	TTC14
chr22	50194239	50194446	208	50194349	8	13.8636	8.02891	9.01793	+	TRABD
chr10	32056165	32056404	240	32056279	8	13.6624	7.98283	8.35927	-	KIF5B
chr1	1533942	1534146	205	1534076	8	13.3115	7.89781	8.48826	+	ATAD3A
chr2	202376921	202377303	383	202377068	8	13.3115	7.89781	8.48826	+	BMPR2
chr16	1999997	2000285	289	2000181	8	13.1476	7.856	7.90346	-	ZNF598
chr19	45816816	45817053	238	45816986	8	13.1476	7.856	7.90346	-	SYMPK
chr12	8698008	8698208	201	8698125	8	13.0629	7.83385	8.25017	+	RIMKLB
chr2	130182525	130182738	214	130182596	8	13.0629	7.83385	8.25017	-	SMPD4
chr2	130182525	130182738	214	130182596	8	13.0629	7.83385	8.25017	+	MZT2B
chr20	62307486	62307719	234	62307603	8	12.8296	7.77092	8.03734	+	ADRM1
chr21	32345440	32345639	200	32345540	8	12.2896	7.61404	7.16913	-	URB1
chr1	964993	965531	539	965232	8	12.2052	7.58805	7.44379	+	KLHL17
chr12	123584612	123584811	200	123584671	8	12.2052	7.58805	7.44379	+	TMED2
chr11	804123	804366	244	804282	8	12.1025	7.55586	7.00404	-	PIDD1
chr8	144436846	144437100	255	144437028	8	11.754	7.44213	6.70182	-	TONSL
chr17	18233712	18234015	304	18233856	8	11.6698	7.41359	6.93711	+	LLGL1
chr16	56451116	56451315	200	56451164	8	11.5912	7.38654	6.55693	-	NUDT21
chr19	1278766	1278987	222	1278839	8	11.3512	7.30167	6.64774	+	FAM174C
chr19	18539532	18539781	250	18539595	8	10.8693	7.12059	5.95192	-	FKBP8
chr19	2225934	2226379	446	2226203	8	10.7856	7.08768	6.12925	+	DOT1L
chr21	45515600	45515802	203	45515660	8	10.7403	7.06968	5.83018	-	SLC19A1
chr1	146969381	146969580	200	146969415	8	10.6567	7.03612	6.0098	+	NBPF12
chr17	77402399	77402598	200	77402419	8	10.6567	7.03612	6.0098	+	SEPTIN9
chr19	648082	648320	239	648235	8	9.65132	6.59798	4.90287	-	RNF126
chr22	38220888	38221179	292	38221087	8	9.65132	6.59798	4.90287	-	TMEM184B
chr19	10135826	10136025	200	10135882	8	8.88999	6.22421	4.28558	-	DNMT1
chr19	16529843	16530042	200	16529912	8	8.81457	6.18528	4.21899	-	AC008764.1
chr19	16529843	16530042	200	16529912	8	8.81457	6.18528	4.21899	-	CHERP
chr22	50455125	50455480	356	50455381	8	8.81457	6.18528	4.21899	-	SBF1
chr8	142665843	142666042	200	142665928	8	8.81457	6.18528	4.21899	-	JRK
chr19	17101983	17102195	213	17102084	8	8.73254	6.14255	4.28982	+	MYO9B
chr22	35403125	35403436	312	35403372	8	8.73254	6.14255	4.28982	+	MCM5
chr7	157416034	157416252	219	157416057	8	8.73254	6.14255	4.28982	+	DNAJB6
chr8	144496947	144497146	200	144496966	8	8.73254	6.14255	4.28982	+	PPP1R16A
chr16	29985207	29985486	280	29985353	8	7.23813	5.30103	3.03012	+	TAOK2
chr12	31103566	31103765	200	31103748	8	7.00393	5.15966	2.83183	+	DDX11
chr1	110038875	110039190	316	110039053	8	6.20388	4.6623	2.17922	+	STRIP1
chr11	67441161	67441384	224	67441324	7	15.7547	7.68802	10.2514	-	CORO1B
chr22	20145360	20145905	546	20145724	7	15.2824	7.64439	10.3773	+	ZDHHC8
chr6	42563994	42564285	292	42564121	7	14.6526	7.57703	9.77022	+	UBR2
chr16	87868965	87869164	200	87869073	7	13.3303	7.39431	8.06643	-	SLC7A5
chr1	228457450	228457649	200	228457580	7	12.9678	7.33263	7.74854	-	H2AW
chr20	63588579	63588778	200	63588721	7	12.9678	7.33263	7.74854	-	GMEB2
chr12	98515819	98516037	219	98515895	7	12.8922	7.31905	8.09145	+	TMPO
chr16	1497224	1497489	266	1497309	7	12.8922	7.31905	8.09145	+	TELO2
chr19	45287298	45287497	200	45287465	7	12.8922	7.31905	8.09145	+	MARK4
chr8	143380246	143380457	212	143380340	7	12.8922	7.31905	8.09145	+	RHPN1
chr17	2186669	2186868	200	2186748	7	12.6402	7.27197	7.47155	-	SMG6
chr3	108222187	108222386	200	108222278	7	12.3414	7.2123	7.20999	-	IFT57
chr1	109264056	109264255	200	109264102	7	12.2659	7.19654	7.49932	+	CELSR2
chr15	90068277	90068476	200	90068367	7	12.2659	7.19654	7.49932	+	ZNF710
chr19	14450788	14450987	200	14450903	7	12.2659	7.19654	7.49932	+	PKN1
chr1	999377	999804	428	999731	7	12.0668	7.1536	6.97464	-	HES4
chr20	25476140	25476458	319	25476265	7	12.0668	7.1536	6.97464	-	NINL
chrX	54495765	54495964	200	54495926	7	12.0668	7.1536	6.97464	-	FGD1
chr7	2543637	2543841	205	2543804	7	11.8128	7.09585	6.75409	-	BRAT1
chr8	143921358	143921568	211	143921518	7	11.8128	7.09585	6.75409	-	PLEC
chr12	124326263	124326462	200	124326369	7	11.5766	7.03903	6.5499	-	NCOR2
chr1	149507705	149507904	200	149507830	7	11.5014	7.02027	6.77989	+	AC242842.3
chr1	149507705	149507904	200	149507830	7	11.5014	7.02027	6.77989	+	NBPF19
chr15	89575990	89576189	200	89576082	7	11.5014	7.02027	6.77989	+	TICRR
chr4	176319979	176320178	200	176320107	7	11.5014	7.02027	6.77989	+	SPCS3
chr11	799299	799558	260	799449	7	11.3559	6.98311	6.35771	-	PIDD1
chr8	144434063	144434379	317	144434182	7	11.3559	6.98311	6.35771	-	TONSL
chr16	88712629	88712828	200	88712712	7	11.2807	6.96342	6.57959	+	CTU2
chr19	1987618	1987817	200	1987652	7	11.1487	6.92807	6.18352	-	BTBD2
chrX	119606152	119606351	200	119606252	7	11.1487	6.92807	6.18352	-	NKRF
chr10	71279791	71279990	200	71279893	7	11.0737	6.90748	6.38979	+	UNC5B
chrX	41085659	41085932	274	41085773	7	11.0737	6.90748	6.38979	+	USP9X
chr15	41520542	41520741	200	41520633	7	10.9537	6.87389	6.02014	-	RPAP1
chr16	1743543	1743742	200	1743678	7	10.8787	6.85244	6.21765	+	MAPK8IP3
chr16	11166328	11166527	200	11166377	7	10.8787	6.85244	6.21765	+	CLEC16A
chr19	17726836	17727125	290	17726969	7	10.8787	6.85244	6.21765	+	MAP1S
chr2	37241579	37241778	200	37241655	7	10.8787	6.85244	6.21765	+	NDUFAF7
chr3	46999854	47000053	200	46999896	7	10.6944	6.79826	6.04463	+	NBEAL2
chr2	241126660	241127087	428	241127015	7	10.5946	6.76803	5.71913	-	PASK
chr11	60842166	60842482	317	60842302	7	10.5198	6.74493	5.88645	+	CCDC86
chr11	65620118	65620317	200	65620258	7	10.5198	6.74493	5.88645	+	PCNX3
chr19	3573812	3574144	333	3573964	7	10.3538	6.69244	5.7415	-	MFSD12
chr19	3573812	3574144	333	3573964	7	10.3538	6.69244	5.7415	+	HMG20B
chr2	74474460	74474758	299	74474604	7	9.9752	6.56581	5.19188	-	CCDC142
chr19	16869446	16869860	415	16869736	7	9.7624	6.49038	5.20082	+	SIN3B
chr16	18377015	18377214	200	18377054	7	9.70411	6.46917	4.95096	-	NPIPA9
chr17	82082552	82082795	244	82082699	7	9.57649	6.4219	4.85075	-	FASN
chr12	47975498	47975697	200	47975564	7	9.11052	6.23956	4.45879	-	COL2A1
chr8	144084214	144084515	302	144084381	7	9.03652	6.20917	4.55182	+	GPAA1
chr19	1924140	1924530	391	1924238	7	8.26752	5.87006	3.89571	+	SCAMP4
chr12	132796058	132796257	200	132796135	7	8.25644	5.86487	3.76319	-	GOLGA3
chr5	480445	480644	200	480484	7	8.18313	5.83026	3.81895	-	SLC9A3
chr22	21446700	21446899	200	21446769	7	7.719	5.60234	3.40841	+	HIC2
chr1	154959414	154959613	200	154959529	7	7.65097	5.56767	3.25494	-	PYGO2
chr19	55231652	55232090	439	55231966	7	7.51613	5.49802	3.14298	-	PPP6R1
chr1	15734182	15734381	200	15734199	7	7.44359	5.46005	3.17391	+	PLEKHM2
chr1	150158790	150159078	289	150158982	7	7.44359	5.46005	3.17391	+	PLEKHO1
chr16	790998	791665	668	791353	7	7.44359	5.46005	3.17391	+	CHTF18
chr19	49599189	49599536	348	49599465	7	7.44359	5.46005	3.17391	+	PRR12
chr22	37616983	37617182	200	37617173	7	7.44359	5.46005	3.17391	+	GGA1
chr6	43186115	43186314	200	43186195	7	7.44359	5.46005	3.17391	+	CUL9
chr9	136838893	136839327	435	136839208	7	7.44359	5.46005	3.17391	+	RABL6
chr5	17275302	17275508	207	17275398	6	13.4597	6.72702	8.17432	+	BASP1
chr11	75283352	75283552	201	75283470	6	13.1132	6.69532	7.87383	-	ARRB1
chr2	110212288	110212523	236	110212431	6	12.5624	6.63754	7.41077	-	MTLN
chr9	95249218	95249509	292	95249374	6	12.5624	6.63754	7.41077	-	FANCC
chr2	172102593	172102792	200	172102651	6	12.0972	6.58074	7.00009	-	DLX2
chr9	137457635	137457894	260	137457748	6	12.0972	6.58074	7.00009	-	NSMF
chrX	129523280	129523482	203	129523355	6	12.0972	6.58074	7.00009	-	SMARCA1
chr12	7130364	7130563	200	7130507	6	12.0309	6.57199	7.27738	+	CLSTN3
chr16	16327575	16327923	349	16327751	6	11.6285	6.51508	6.8976	+	AC138969.1
chr16	88726751	88726950	200	88726819	6	11.0233	6.41605	6.07331	-	PIEZO1
chr17	81550683	81551117	435	81550958	6	11.0233	6.41605	6.07331	-	FAAP100
chr19	1622207	1622406	200	1622372	6	11.0233	6.41605	6.07331	-	TCF3
chr22	27999021	27999220	200	27999208	6	11.0233	6.41605	6.07331	-	TTC28
chr16	656985	657203	219	657074	6	10.9572	6.40417	6.2861	+	WDR90
chr17	29572141	29572560	420	29572180	6	10.9572	6.40417	6.2861	+	TP53I13
chr22	37927417	37927723	307	37927614	6	10.9572	6.40417	6.2861	+	MICALL1
chr5	177371871	177372070	200	177372021	6	10.9572	6.40417	6.2861	+	RGS14
chr5	140401888	140402087	200	140401953	6	10.6709	6.35012	6.02214	+	ANKHD1
chr5	140401888	140402087	200	140401953	6	10.6709	6.35012	6.02214	+	ANKHD1-EIF4EBP3
chr9	127503068	127503444	377	127503256	6	10.6709	6.35012	6.02214	+	LRSAM1
chr22	50504706	50505057	352	50504896	6	10.4759	6.31076	5.61853	-	LMF2
chr11	64287974	64288214	241	64288041	6	10.4099	6.29697	5.7912	+	GPR137
chr19	39178414	39178613	200	39178507	6	10.4099	6.29697	5.7912	+	PAK4
chr11	65618086	65618285	200	65618115	6	10.1701	6.24471	5.56496	+	PCNX3
chr16	662651	662860	210	662813	6	10.1701	6.24471	5.56496	+	WDR90
chr16	1500319	1500543	225	1500477	6	10.1701	6.24471	5.56496	+	TELO2
chr16	1999608	1999807	200	1999675	6	9.61512	6.11022	4.874	-	ZNF598
chr2	74482077	74482344	268	74482158	6	9.61512	6.11022	4.874	-	CCDC142
chr1	228286015	228286214	200	228286074	6	9.54949	6.09299	5.00751	+	OBSCN
chr10	80169030	80169388	359	80169217	6	9.43427	6.06206	4.73118	-	ANXA11
chr11	67281679	67282012	334	67281818	6	9.19847	5.99588	4.69136	+	GRK2
chr16	553780	554456	677	554424	6	8.88523	5.90182	4.40793	+	CAPN15
chr8	144467143	144467509	367	144467322	6	8.88523	5.90182	4.40793	+	KIFC2
chr16	2082786	2083039	254	2082891	6	8.47092	5.76613	4.06916	+	TSC2
chr16	84179432	84179821	390	84179580	6	8.28943	5.70249	3.7868	-	TAF1C
chr22	50282849	50283236	388	50283122	6	8.06236	5.61916	3.60458	-	PLXNB2
chr17	17793468	17793667	200	17793478	6	7.99756	5.59462	3.6598	+	RAI1
chr1	1335670	1335976	307	1335689	6	7.75239	5.49864	3.33509	-	DVL1
chr16	538203	538470	268	538407	6	6.84844	5.10148	2.69633	+	CAPN15
chr16	792145	792463	319	792265	6	6.20522	4.77754	2.17922	+	CHTF18
chr20	63735036	63735513	478	63735208	6	6.20522	4.77754	2.17922	+	ZGPAT
chr20	63735036	63735513	478	63735208	6	6.20522	4.77754	2.17922	+	AL121845.3
chr11	73760795	73761031	237	73760866	5	11.2226	5.76602	6.24631	-	RAB6A
chr3	48892029	48892228	200	48892109	5	11.2226	5.76602	6.24631	-	SLC25A20
chr6	100881123	100881322	200	100881227	5	11.2226	5.76602	6.24631	-	ASCC3
chr1	1286707	1286906	200	1286802	5	10.9915	5.74511	6.31566	+	SCNN1D
chr22	31088719	31088918	200	31088760	5	10.9915	5.74511	6.31566	+	SMTN
chr9	93292589	93292801	213	93292700	5	10.9915	5.74511	6.31566	+	WNK2
chr9	95875665	95875864	200	95875758	5	10.9915	5.74511	6.31566	+	ERCC6L2
chr16	1350868	1351067	200	1350998	5	10.9258	5.73884	5.99652	-	TSR3
chr7	1476863	1477062	200	1476952	5	10.9258	5.73884	5.99652	-	INTS1
chr2	28404027	28404226	200	28404087	5	10.8689	5.73329	6.20919	+	FOSL2
chr6	41921553	41921752	200	41921622	5	10.8689	5.73329	6.20919	+	BYSL
chr11	46881852	46882051	200	46881918	5	10.4541	5.68932	5.60057	-	LRP4
chr15	91022317	91022516	200	91022402	5	10.4541	5.68932	5.60057	-	AC068831.8
chr15	91022317	91022516	200	91022402	5	10.4541	5.68932	5.60057	-	VPS33B
chr8	143604597	143604796	200	143604667	5	10.4541	5.68932	5.60057	-	PYCR3
chr1	211259345	211259544	200	211259475	5	10.3972	5.68277	5.78146	+	RCOR3
chr10	68560326	68560544	219	68560416	5	10.3972	5.68277	5.78146	+	TET1
chr13	35069869	35070068	200	35069927	5	10.3972	5.68277	5.78146	+	NBEA
chr19	33205915	33206114	200	33206035	5	10.3972	5.68277	5.78146	+	LRP3
chrX	70290352	70290738	387	70290635	5	10.3972	5.68277	5.78146	-	PDZD11
chrX	70290352	70290738	387	70290635	5	10.3972	5.68277	5.78146	+	KIF4A
chr19	47221158	47221357	200	47221269	5	10.0558	5.64064	5.26059	-	BBC3
chr3	10249257	10249514	258	10249344	5	9.99902	5.63313	5.41886	+	TATDN2
chr3	10249257	10249514	258	10249344	5	9.99902	5.63313	5.41886	+	AC022384.1
chr7	108573091	108573381	291	108573246	5	9.99902	5.63313	5.41886	+	DNAJB9
chr7	1470472	1470735	264	1470653	5	9.71124	5.59278	4.95341	-	INTS1
chr16	1445766	1446094	329	1446062	5	9.40771	5.54574	4.71126	-	CLCN7
chr19	15123184	15123390	207	15123209	5	9.13654	5.49947	4.46991	-	ILVBL
chr8	143810588	143811087	500	143810722	5	9.13654	5.49947	4.46991	-	SCRIB
chr19	7682547	7682746	200	7682700	5	9.07998	5.48929	4.58377	+	AC008763.3
chr19	7682547	7682746	200	7682700	5	9.07998	5.48929	4.58377	+	TRAPPC5
chr19	18432661	18432860	200	18432683	5	9.07998	5.48929	4.58377	+	SSBP4
chr17	3663606	3663972	367	3663874	5	8.66822	5.40922	4.11024	-	TAX1BP3
chr17	3663606	3663972	367	3663874	5	8.66822	5.40922	4.11024	-	P2RX5-TAX1BP3
chr16	15635913	15636152	240	15636101	5	8.46303	5.3652	3.92898	-	MARF1
chr22	50443835	50444270	436	50443991	5	8.40669	5.35261	4.00991	+	PPP6R2
chr3	127017399	127017725	327	127017564	5	8.21704	5.30855	3.84839	+	PLXNA1
chr1	228214712	228214911	200	228214791	5	8.04072	5.26521	3.69582	+	OBSCN
chr1	962766	963428	663	962775	5	7.30835	5.0587	3.06885	+	KLHL17
chr15	40459348	40459656	309	40459656	5	7.30835	5.0587	3.06885	+	BAHD1
chr16	84180217	84180416	200	84180259	5	6.42632	4.74706	2.30515	-	TAF1C
chr10	97370924	97371246	323	97371082	5	6.02869	4.58209	2.01112	-	RRP12
chr1	167935767	167935966	200	167935905	4	9.05232	4.80501	4.41005	-	MPC2
chr1	167935767	167935966	200	167935905	4	9.05232	4.80501	4.41005	+	DCAF6
chr16	16203470	16203669	200	16203633	4	9.05232	4.80501	4.41005	-	ABCC6
chr20	35954138	35954337	200	35954244	4	9.05232	4.80501	4.41005	-	SCAND1
chr20	63790421	63790620	200	63790498	4	9.05232	4.80501	4.41005	-	ZBTB46
chr15	44289055	44289254	200	44289079	4	8.85998	4.78759	4.39209	+	CASC4
chr16	16321025	16321231	207	16321044	4	8.85998	4.78759	4.39209	+	AC138969.1
chr20	36431755	36431954	200	36431865	4	8.85998	4.78759	4.39209	+	DLGAP4
chr8	144261577	144261776	200	144261722	4	8.85998	4.78759	4.39209	+	MROH1
chr10	129766790	129766989	200	129766931	4	8.75786	4.77775	4.30896	+	MGMT
chr19	45766440	45766639	200	45766569	4	8.41264	4.7411	3.88438	-	SIX5
chr1	160092454	160092653	200	160092581	4	8.0812	4.70053	3.61675	-	IGSF8
chr11	67438251	67438485	235	67438313	4	8.0812	4.70053	3.61675	-	CORO1B
chr2	219541862	219542061	200	219541960	4	8.0812	4.70053	3.61675	-	CHPF
chr5	87268580	87268779	200	87268603	4	7.49495	4.61368	3.2168	+	RASA1
chr7	102467596	102468092	497	102467967	4	7.26952	4.57441	3.04196	+	LRWD1
chr16	1501396	1501601	206	1501405	4	6.70988	4.46051	2.60991	+	TELO2
chr8	143920925	143921124	200	143921061	4	6.45252	4.39939	2.31785	-	PLEC
chr16	67842719	67842918	200	67842753	3	6.80741	3.83007	2.67095	-	CENPT
chr16	67842719	67842918	200	67842753	3	6.80741	3.83007	2.67095	+	THAP11
chr13	44989198	44989397	200	44989214	3	6.1855	3.76042	2.14437	-	NUFIP1
chr14	77028046	77028245	200	77028076	3	6.1855	3.76042	2.14437	-	IRF2BPL

### Sheet: RIPseq | Cas9
chr	start	end	length	abs_summit	pileup	(-log10(pvalue))	fold_enrichment	(-log10(qvalue))	strand	gene_name
chr7	143382624	143383237	614	143382862	19	23.7771	12.8875	18.9538	+	ZYX
chr7	143390555	143390917	363	143390729	21	15.3847	7.40478	10.9319	+	ZYX
chr16	30524559	30525408	850	30524908	27	48.8061	23.2251	42.5322	-	ZNF768
chr8	37699321	37699961	641	37699429	16	15.3476	8.73539	10.8971	+	ZNF703
chr15	84783997	84784770	774	84784097	16	15.9578	9.10423	11.4699	+	ZNF592
chr1	6587957	6588303	347	6588110	16	28.6288	14.7852	23.6558	+	ZBTB48
chr21	41991115	41991326	212	41991195	23	15.5235	6.98354	10.9347	-	ZBTB21
chr22	49884076	49884277	202	49884122	16	11.8339	6.59722	7.64127	+	ZBED4
chr22	37665722	37666185	464	37666035	18	22.2174	12.2431	17.4417	+	Z83844.3
chr1	155660123	155660473	351	155660455	21	9.24298	4.30372	5.26481	-	YY1AP1
chr7	76329642	76330012	371	76329935	27	12.9201	5.02808	8.56362	-	YWHAG
chr14	103711133	103711744	612	103711252	17	23.5119	13.0366	18.3523	-	XRCC3
chr16	28098175	28098767	593	28098568	19	29.9821	15.7914	24.4918	-	XPO6
chr19	12668236	12668473	238	12668320	16	10.5767	5.85473	6.45614	-	WDR83OS
chr19	12668236	12668473	238	12668320	16	10.5767	5.85473	6.45614	+	WDR83
chr1	224433789	224434035	247	224433898	16	21.8367	12.3124	16.783	-	WDR26
chr17	75846223	75847111	889	75846415	21	23.9707	12.4897	18.7886	-	WBP2
chr12	14787309	14787633	325	14787493	21	24.9458	13.054	19.7052	-	WBP11
chr12	14790552	14790816	265	14790665	29	14.5451	5.38723	10.0311	-	WBP11
chr1	27409802	27410230	429	27410074	26	23.7419	10.7019	18.5697	-	WASF2
chr10	17229253	17229932	680	17229721	20	22.203	11.7422	17.4288	+	VIM
chr17	43015533	43016225	693	43015855	21	20.2546	10.2699	15.2924	-	VAT1
chr17	78835322	78835532	211	78835458	17	25.2249	13.7975	19.9644	-	USP36
chr17	20999884	21001020	1137	20999980	18	17.5769	9.54826	12.8211	-	USP22
chr17	21011244	21011484	241	21011330	26	16.25	6.67356	11.594	-	USP22
chrX	47244634	47245022	389	47244728	17	17.9887	10.0647	13.394	+	USP11
chr16	84778850	84779133	284	84778988	21	17.3535	8.53758	12.7939	+	USP10
chr1	9602066	9602265	200	9602155	3	6.85764	3.83476	3.20574	+	TMEM201
chr3	48599027	48599387	361	48599199	19	15.3615	7.92736	10.7856	-	UQCRC1
chr7	102541127	102541398	272	102541303	22	21.4335	10.6609	16.4082	-	UPK3BL2
chr12	120721578	120721806	229	120721673	18	15.6881	8.4016	11.2092	+	UNC119B
chr1	19084637	19084859	223	19084699	22	18.844	9.11646	13.9772	-	UBR4
chr19	55401405	55401921	517	55401578	17	30.5809	15.6211	25.0582	-	UBE2S
chr19	55404399	55404601	203	55404473	16	12.0688	6.73825	7.78092	-	UBE2S
chrX	47214768	47215053	286	47214928	35	34.3865	13.5558	29.26	+	UBA1
chrX	47206149	47206393	245	47206242	23	22.5369	10.9959	17.7518	+	UBA1
chr19	55669261	55669599	339	55669431	18	32.3922	16.4121	27.3218	+	U2AF2
chr12	104265475	104265804	330	104265619	16	16.6292	9.50559	12.1034	+	TXNRD1
chr17	42614862	42615127	266	42615036	23	26.599	13.4197	21.6849	+	TUBG1
chr2	218737800	218738017	218	218737922	16	12.5474	7.02724	8.30851	+	TTLL4
chr3	9837965	9838334	370	9838200	16	21.8367	12.3124	16.783	+	TTLL3
chr20	37983260	37983734	475	37983572	18	20.4858	11.2739	15.5108	-	TTI1
chr6	116278946	116279902	957	116279111	17	13.9047	7.59296	9.43124	-	TSPYL1
chrX	107716809	107717035	227	107716910	18	15.0482	8.01479	10.4913	-	TSC22D3
chr19	58548703	58550670	1968	58550522	40	54.0915	22.9252	48.5214	+	TRIM28
chr17	7930518	7930730	213	7930565	16	10.5767	5.85473	6.45614	-	TRAPPC1
chr16	3664309	3664543	235	3664389	17	18.2497	10.2188	13.424	-	TRAP1
chr16	3662060	3662259	200	3662150	16	10.5767	5.85473	6.45614	-	TRAP1
chr17	28747856	28748056	201	28747968	17	17.9887	10.0647	13.394	+	TRAF4
chr17	28749107	28749506	400	28749295	18	12.297	6.39504	8.07122	+	TRAF4
chr22	38298866	38299079	214	38298977	25	25.5818	12.1372	20.2847	-	TPTEP2-CSNK1E
chr22	38299974	38300174	201	38300079	16	17.7815	10.1791	12.9959	-	TPTEP2-CSNK1E
chr22	38300773	38301108	336	38300932	40	30.9827	10.1339	25.4432	-	TPTEP2-CSNK1E
chr1	154157515	154157797	283	154157676	18	9.14639	4.69621	5.17933	-	TPM3
chr17	18274426	18275052	627	18274922	17	18.2497	10.2188	13.424	-	TOP3A
chr19	44902928	44903432	505	44903178	16	13.7968	7.78876	9.44698	+	TOMM40
chr7	151081561	151082008	448	151081764	23	42.4849	20.5564	36.4477	-	TMUB1
chr22	38225477	38225695	219	38225571	16	14.0373	7.93584	9.55618	-	TMEM184B
chr17	21198308	21198908	601	21198451	20	18.9688	9.80309	14.0942	-	TMEM11
chr5	177595093	177595590	498	177595272	16	15.9578	9.10423	11.4699	+	TMED9
chr19	3053257	3053767	511	3053488	19	36.1978	17.7078	30.4203	-	TLE5
chr1	16396738	16396996	259	16396924	15	5.96184	3.51811	2.47615	+	SZRD1
chr1	16396738	16396996	259	16396924	15	5.96184	3.51811	2.47615	-	SPATA21
chr15	70057530	70057750	221	70057656	16	23.6368	13.1075	18.4708	-	TLE3
chr17	78174285	78175055	771	78174725	29	48.0405	22.9959	41.7904	-	TK1
chr19	2426674	2427142	469	2426969	20	25.5414	13.6308	20.2631	-	TIMM13
chr15	89624971	89625247	277	89625122	23	12.0682	5.27716	7.86388	+	TICRR
chr1	36303927	36304142	216	36303959	18	13.2547	6.94818	8.96339	+	THRAP3
chr2	85327238	85327691	454	85327545	17	18.2497	10.2188	13.424	-	TGOLN2
chr19	41303920	41304228	309	41304054	29	32.1515	14.588	27.0892	-	TGFB1
chr19	41305559	41305824	266	41305659	26	20.9045	9.08768	16.1827	-	TGFB1
chr19	41306420	41306857	438	41306763	27	17.6863	7.14804	13.1076	-	TGFB1
chrX	49029473	49029707	235	49029540	17	15.2363	8.40265	10.6737	-	TFE3
chr5	150393248	150393474	227	150393384	19	23.0824	12.5062	18.2848	+	TCOF1
chr16	29983351	29983566	216	29983468	17	12.8935	6.98529	8.62721	+	TAOK2
chr1	16395064	16395322	259	16395161	18	19.3717	10.6239	14.7165	+	SZRD1
chr17	28700804	28701075	272	28700938	31	33.5868	14.6612	28.48	+	SUPT6H
chr11	59800860	59801083	224	59800931	16	13.7968	7.78876	9.44698	+	STX3
chr16	681643	682715	1073	682420	16	33.3385	15.7576	28.2383	+	STUB1
chr19	46719907	46720281	375	46720065	16	16.8751	9.65112	12.1722	-	STRN4
chr11	64203334	64203539	206	64203424	21	17.3535	8.53758	12.7939	+	STIP1
chr2	96195416	96195660	245	96195526	16	19.0171	10.8732	14.1408	-	STARD7
chr3	52524425	52524865	441	52524674	18	25.2104	13.7609	19.9522	+	STAB1
chr2	38750150	38750355	206	38750203	16	14.0373	7.93584	9.55618	-	SRSF7
chr6	36599801	36600159	359	36600050	27	17.9865	7.29486	13.394	+	SRSF3
chr17	76736890	76737315	426	76737150	21	23.1757	12.022	18.0451	-	SRSF2
chr17	58007047	58007256	210	58007118	28	20.2219	8.16701	15.2618	-	SRSF1
chr16	2772031	2772283	253	2772118	25	30.0012	14.7605	24.5061	+	SRRM2
chr1	27394574	27394773	200	27394605	3	6.85764	3.83476	3.20574	+	GPR3
chr16	2768867	2769168	302	2769075	31	21.4308	8.00801	16.6953	+	SRRM2
chr16	2770498	2770932	435	2770875	21	14.3997	6.85875	10.0187	+	SRRM2
chr16	2761484	2761809	326	2761677	42	23.1968	6.58819	18.3966	+	SRRM2
chr16	2767003	2768084	1082	2767734	36	19.6135	6.25026	14.9529	+	SRRM2
chr16	2765749	2766798	1050	2766510	36	13.2825	4.16469	8.97935	+	SRRM2
chr1	24669042	24669387	346	24669238	30	14.0655	5.06144	9.69971	+	SRRM1
chr1	11054656	11055234	579	11054782	24	35.8342	18.1064	30.069	-	SRM
chr22	41866941	41867152	212	41867055	24	23.8628	11.4541	19.036	+	SREBF2
chr16	30721071	30721381	311	30721242	30	33.6195	15.0743	28.5123	+	SRCAP
chr16	30736888	30737608	721	30737303	27	24.6066	10.866	19.7561	+	SRCAP
chr16	30709416	30709615	200	30709533	19	15.0814	7.76144	10.6572	+	SRCAP
chr16	30720652	30720900	249	30720762	17	12.8935	6.98529	8.62721	+	SRCAP
chr16	30737915	30738389	475	30738000	16	12.1804	6.80544	7.9692	+	SRCAP
chr2	54630997	54631401	405	54631103	18	15.6881	8.4016	11.2092	+	SPTBN1
chr2	54668280	54668479	200	54668443	16	9.16166	5.05161	5.24053	+	SPTBN1
chr9	128633057	128633495	439	128633210	16	11.8339	6.59722	7.64127	+	SPTAN1
chr1	15934777	15935570	794	15935474	22	15.7838	7.36978	11.3034	+	SPEN
chr1	16395064	16395322	259	16395161	18	19.3717	10.6239	14.7165	-	SPATA21
chr11	65855033	65855498	466	65855191	40	26.3906	8.14185	21.0654	+	SNX32
chr19	45687600	45687803	204	45687667	25	13.0975	5.40847	8.71499	-	SNRPD2
chr20	2461733	2461957	225	2461878	30	28.8924	12.2874	23.4431	-	SNRPB
chr20	2463151	2463368	218	2463239	16	16.2026	9.2512	11.549	-	SNRPB
chr19	49108311	49108514	204	49108410	18	22.2174	12.2431	17.4417	+	SNRNP70
chr19	49086285	49086487	203	49086409	19	17.4176	9.16325	12.8554	+	SNRNP70
chr2	96283649	96284108	460	96283728	22	18.844	9.11646	13.9772	-	SNRNP200
chr1	43947100	43947433	334	43947297	3	6.85764	3.83476	3.20574	+	IPO13
chr2	130153828	130154105	278	130153961	17	24.3198	13.4063	19.1235	-	SMPD4
chr1	156265855	156266084	230	156266039	24	13.2463	5.64775	8.85201	-	SMG5
chr3	47588055	47588475	421	47588317	18	16.4587	8.86946	11.7899	-	SMARCC1
chr4	143513462	143513875	414	143513631	16	11.8339	6.59722	7.64127	+	SMARCA5
chr19	11041205	11041456	252	11041320	19	22.6499	12.2644	17.8601	+	SMARCA4
chr4	20252595	20252885	291	20252730	16	25.2921	13.7482	20.4159	+	SLIT2
chr3	129314961	129316293	1333	129315124	15	35.8289	15.3952	30.069	-	H1-10
chr16	87830264	87830777	514	87830555	16	20.5218	11.6688	15.5446	-	SLC7A5
chr13	29514338	29514567	230	29514396	16	12.7467	7.14817	8.40452	-	SLC7A1
chr11	62888267	62888790	524	62888685	29	35.8521	16.7746	30.6796	+	SLC3A2
chr11	62881773	62882011	239	62881909	16	19.1657	10.9543	14.5194	+	SLC3A2
chr7	100107947	100108292	346	100108122	15	33.7145	15.1903	28.061	+	AP4M1
chr7	100107947	100108292	346	100108122	15	33.7145	15.1903	28.061	-	TAF6
chrY	1389393	1389807	415	1389687	19	26.9313	14.4851	21.5651	-	SLC25A6
chrX	1386559	1386768	210	1386592	22	16.773	7.9211	12.077	-	SLC25A6
chrY	1386548	1386767	220	1386578	22	12.5515	5.68488	8.22032	-	SLC25A6
chr17	44319763	44320877	1115	44319846	23	22.8828	11.2035	17.7676	-	SLC25A39
chr17	44321161	44321720	560	44321538	18	19.6477	10.7865	14.7375	-	SLC25A39
chr12	98593903	98594118	216	98593978	18	24.4578	13.4004	19.612	+	SLC25A3
chr2	112646441	112646975	535	112646618	18	13.9764	7.37336	9.61742	+	SLC20A1
chr15	75411643	75411876	234	75411742	16	19.4149	11.0892	14.5175	-	SIN3A
chr9	34635655	34635919	265	34635813	16	15.5913	8.88311	10.9989	-	SIGMAR1
chr4	1245594	1246220	627	1245757	15	31.2454	14.8679	25.6832	-	CTBP1
chr3	48468094	48469878	1785	48468451	23	22.2418	10.819	17.1644	-	SHISA5
chr8	144107085	144107399	315	144107204	16	13.7968	7.78876	9.44698	-	SHARPIN
chr17	17793470	17795111	1642	17794000	15	31.0047	14.8307	25.9699	+	RAI1
chr3	128408132	128408587	456	128408319	15	31.0047	14.8307	25.9699	+	EEFSEC
chr1	35192724	35193032	309	35192919	24	24.9412	12.1005	19.7011	-	SFPQ
chr6	144094988	144095589	602	144095425	17	30.5809	15.6211	25.0582	-	SF3B5
chr1	149923485	149924112	628	149923677	23	26.9505	13.6251	21.5816	-	SF3B4
chr11	66054913	66055156	244	66054991	23	27.4418	13.9102	22.5055	+	SF3B2
chr19	2247456	2248540	1085	2247800	19	34.9378	17.3943	29.7967	+	SF3A2
chr22	30337712	30338054	343	30337891	30	37.139	17.1542	31.3362	-	SF3A1
chr22	30345027	30345355	329	30345172	25	30.0012	14.7605	24.5061	-	SF3A1
chr22	30338840	30339058	219	30338988	26	25.5521	11.7674	20.2702	-	SF3A1
chr22	30340356	30340555	200	30340417	17	16.2925	9.04572	11.6353	-	SF3A1
chr11	64767620	64768354	735	64767799	39	42.738	16.7122	36.6894	-	SF1
chr11	64766988	64767254	267	64767092	23	21.9369	10.6364	16.8801	-	SF1
chr16	30964438	30964871	434	30964608	17	17.9887	10.0647	13.394	+	SETD1A
chr1	28280635	28280949	315	28280761	19	26.6345	14.345	21.717	+	SESN2
chr15	43793560	43793926	367	43793733	22	9.55622	4.31009	5.57553	+	SERF2
chr1	67430020	67430378	359	67430206	27	25.0073	11.0983	19.7623	-	SERBP1
chr3	50290178	50290646	469	50290338	15	29.9848	14.6604	24.4918	-	IFRD2
chr3	53242159	53242387	229	53242272	15	29.9848	14.6604	24.4918	-	TKT
chr17	77498977	77499479	503	77499106	24	42.4829	20.7471	37.1469	+	SEPTIN9
chr17	77401978	77402597	620	77402445	22	40.929	19.8672	35.6211	+	SEPTIN9
chr1	25815459	25815944	486	25815632	19	15.0814	7.76144	10.6572	+	SELENON
chr5	177458077	177458895	819	177458749	15	29.4317	14.5588	23.9612	-	DBN1
chr19	17726762	17728045	1284	17727735	15	29.1913	14.5125	24.2045	+	MAP1S
chr2	74046788	74047953	1166	74046934	15	29.1913	14.5125	24.2045	+	TET3
chr3	10301123	10301459	337	10301270	16	9.38568	5.17604	5.39771	-	SEC13
chr5	235056	235278	223	235143	17	16.6282	9.24924	12.1034	+	SDHA
chr22	50446887	50447253	367	50447078	16	30.143	15.1538	24.6428	-	SBF1
chr19	875300	875568	269	875438	14	33.219	14.433	27.5867	-	MED16
chr14	103697694	103698646	953	103698468	15	28.4435	14.3598	23.0214	+	KLC1
chr14	103697694	103698646	953	103698468	15	28.4435	14.3598	23.0214	-	XRCC3
chr22	42512618	42513008	391	42512782	16	24.2184	13.3425	19.0267	-	RRP7A
chr21	43693094	43693360	267	43693229	21	15.3847	7.40478	10.9319	+	RRP1B
chr21	43693928	43694210	283	43694058	26	12.6454	5.05967	8.4015	+	RRP1B
chr3	9837965	9838334	370	9838200	16	21.8367	12.3124	16.783	-	RPUSD3
chr19	3122562	3123622	1061	3123469	14	32.0121	14.3225	26.9534	+	GNA11
chr1	205271641	205271840	200	205271764	3	6.43194	3.79079	2.8792	+	TMCC2
chr3	39410638	39410857	220	39410797	58	22.586	4.74577	17.7994	+	RPSA
chr19	58394354	58394702	349	58394530	23	27.6644	14.0385	22.7218	+	RPS5
chr1	228148226	228148923	698	228148757	14	31.0111	14.2155	25.9755	+	GUK1
chr1	212100188	212100430	243	212100347	25	9.61588	3.98837	5.63263	+	DTL
chr19	58392869	58393419	551	58392988	34	33.757	13.5825	28.6445	+	RPS5
chr17	82091465	82091829	365	82091648	14	30.3703	14.1387	24.8601	-	FASN
chr16	88805312	88805771	460	88805450	15	27.3401	14.109	22.4061	+	CDT1
chr14	49586540	49586810	271	49586691	149	96.0726	9.87389	89.0666	-	RPS29
chr16	1962189	1963076	888	1962261	81	44.1019	7.26974	37.9994	-	RPS2
chr19	41871173	41871376	204	41871344	19	9.70931	4.815	5.71409	+	RPS19
chr19	39433365	39433907	543	39433389	35	15.1002	4.81775	10.5422	-	RPS16
chr19	1439872	1440454	583	1440300	55	59.1895	18.8485	53.5017	+	RPS15
chr17	82035913	82036431	519	82036070	14	28.9228	13.9386	23.4631	-	DCXR
chr19	647646	648595	950	648243	14	28.9228	13.9386	23.4631	-	RNF126
chr5	150444299	150444527	229	150444390	24	17.1738	7.61183	12.4361	-	RPS14
chr19	49499371	49499570	200	49499500	27	16.8371	6.741	12.2972	+	RPS11
chr19	1576682	1578203	1522	1577690	15	26.4601	13.8854	21.1287	-	MBD3
chr11	812425	812849	425	812695	22	21.2287	10.5377	16.4973	+	RPLP2
chr1	36171011	36171296	286	36171115	15	26.2204	13.8207	21.3189	+	MAP7D1
chr7	100868356	100868638	283	100868505	15	26.2204	13.8207	21.3189	+	TRIP6
chr19	55694665	55695679	1015	55695156	14	28.0795	13.8029	23.1251	+	EPN1
chr15	69452768	69453009	242	69452924	26	36.6346	18.1351	31.4379	+	RPLP1
chr15	69453462	69453679	218	69453631	23	22.5369	10.9959	17.7518	+	RPLP1
chr12	120198668	120199572	905	120198772	47	27.1986	7.15253	21.8205	-	RPLP0
chr12	120196803	120197042	240	120196922	38	22.5093	7.0034	17.4076	-	RPLP0
chr8	144791341	144791624	284	144791464	62	70.4971	21.6969	63.5458	-	RPL8
chr8	144791817	144792203	387	144791992	31	39.127	17.9342	33.2222	-	RPL8
chr19	14565650	14565971	322	14565809	14	27.5159	13.7035	22.5767	+	TECR
chr8	144789794	144790111	318	144789960	74	43.7539	7.99915	37.6557	-	RPL8
chr12	56117405	56117635	231	56117573	49	17.6499	4.29417	13.074	+	RPL41
chr19	5691162	5691587	426	5691487	37	31.5112	11.2918	26.4654	+	RPL36
chr9	124857993	124858197	205	124858073	43	16.6711	4.50971	11.9781	-	RPL35
chr1	94926888	94927132	245	94927010	15	25.4982	13.6155	20.2256	-	CNN3
chr22	39314705	39315003	299	39314878	35	32.3093	12.3983	26.7083	-	RPL3
chr22	39317577	39317778	202	39317634	38	19.2117	5.81143	14.3224	-	RPL3
chr3	51993710	51994252	543	51993799	48	29.4398	7.7407	23.9693	-	RPL29
chr19	55387812	55388349	538	55388205	32	35.9885	15.686	30.8109	+	RPL28
chr19	55401405	55401921	517	55401578	17	30.5809	15.6211	25.0582	+	RPL28
chr19	55386404	55386615	212	55386526	25	17.8723	7.72599	13.2839	+	RPL28
chr11	8684558	8684763	206	8684706	29	24.4103	10.0974	19.5659	+	RPL27A
chr17	39202825	39203026	202	39202960	39	24.2616	7.4958	19.4196	+	RPL19
chr19	17862726	17863310	585	17863122	51	89.0967	37.2971	82.4392	+	RPL18A
chr13	106567862	106568146	285	106568024	15	25.2056	13.5278	19.9522	-	ARGLU1
chr20	63488053	63488552	500	63488416	15	25.2056	13.5278	19.9522	-	EEF1A2
chr19	17861969	17862184	216	17862080	30	23.3187	9.21176	18.5095	+	RPL18A
chr19	48615368	48615641	274	48615499	37	55.3278	24.7877	48.7534	-	RPL18
chr12	119179132	119179541	410	119179267	13	30.0765	13.4216	25.0686	+	HSPB8
chr19	48615885	48616345	461	48616249	18	12.5565	6.54352	8.22388	-	RPL18
chr3	23917788	23917997	210	23917849	23	19.1344	8.98387	14.4911	+	RPL15
chr19	49490304	49491000	697	49490443	34	33.757	13.5825	28.6445	+	RPL13A
chr19	49491303	49491744	442	49491401	39	18.4022	5.41549	13.7811	+	RPL13A
chr19	40377646	40378326	681	40378120	14	26.0719	13.4137	21.1765	+	PLD3
chr16	89561029	89561730	702	89561143	32	40.1291	18.1323	34.8448	+	RPL13
chr9	127450756	127450961	206	127450875	24	25.3977	12.3741	20.1326	-	RPL12
chr9	127451146	127451351	206	127451225	16	14.8202	8.41439	10.2816	-	RPL12
chr16	30979487	30979765	279	30979614	14	25.6547	13.3198	20.7717	+	SETD1A
chr6	35468850	35469453	604	35469322	34	31.7323	12.4406	26.6798	+	RPL10A
chr19	1578406	1578690	285	1578545	14	25.4878	13.2808	20.2163	-	MBD3
chr19	1578406	1578690	285	1578545	14	25.4878	13.2808	20.2163	-	AC005943.1
chr22	38220721	38221253	533	38221068	14	25.4878	13.2808	20.2163	-	TMEM184B
chr1	1311296	1311579	284	1311400	13	28.5768	13.2678	23.607	+	PUSL1
chrX	154400388	154400808	421	154400738	37	22.3401	7.12102	17.5584	+	RPL10
chr16	2253398	2254199	802	2253551	34	38.4756	16.3385	32.6026	-	RNPS1
chr16	2263149	2263401	253	2263281	19	18.3898	9.75226	13.5553	-	RNPS1
chr16	30767762	30769506	1745	30769184	26	30.0699	14.4597	25.0633	+	RNF40
chr19	55668342	55669048	707	55668536	14	24.8938	13.1358	20.0368	+	U2AF2
chr3	52487733	52488456	724	52488257	14	24.8938	13.1358	20.0368	+	NISCH
chr16	30773873	30774182	310	30774016	22	27.5247	14.2418	22.5854	+	RNF40
chr16	30766223	30766532	310	30766367	22	25.115	12.8605	20.2452	+	RNF40
chr3	49732827	49733099	273	49732968	14	24.7694	13.1041	19.5397	-	IP6K1
chr9	128634699	128634957	259	128634881	14	24.7694	13.1041	19.5397	-	WDR34
chr4	2514308	2514812	505	2514673	18	9.84385	5.0539	5.83773	+	RNF4
chr11	119335966	119336496	531	119336351	16	21.5853	12.1933	16.8375	+	RNF26
chr22	37925562	37926016	455	37925849	13	27.0552	13.0724	22.1288	+	MICALL1
chr17	7013998	7014486	489	7014304	16	7.35811	4.09275	3.66386	+	RNASEK-C17orf49
chr19	10986159	10986513	355	10986315	14	24.5448	13.0457	19.6971	+	SMARCA4
chr17	7013998	7014486	489	7014304	16	7.35811	4.09275	3.66386	+	RNASEK
chr1	151287647	151288609	963	151288531	15	23.6675	13.0225	18.8461	+	ZNF687
chr6	43504953	43506016	1064	43505338	15	23.6675	13.0225	18.8461	+	TJAP1
chr11	1449917	1450244	328	1450062	3	6.20271	3.76267	2.67146	+	BRSK2
chr15	41520540	41521208	669	41521019	14	24.4384	13.0175	19.2176	-	RPAP1
chr17	2698011	2698289	279	2698178	13	26.6283	13.0094	21.2764	-	CLUH
chr6	41935651	41936226	576	41936043	13	26.6283	13.0094	21.2764	-	CCND3
chr17	44350323	44352503	2181	44351575	13	26.4177	12.9769	21.51	+	GRN
chr19	3573786	3574163	378	3573946	13	26.4177	12.9769	21.51	-	MFSD12
chr19	3573786	3574163	378	3573946	13	26.4177	12.9769	21.51	+	HMG20B
chr19	42292500	42292847	348	42292665	13	26.4177	12.9769	21.51	+	CIC
chr12	6945680	6945923	244	6945805	14	24.2139	12.9569	19.3724	+	C12orf57
chr8	144311613	144312194	582	144311961	15	23.4352	12.9395	18.6236	+	HSF1
chr11	45810890	45811461	572	45811088	3	6.00083	3.73497	2.50445	+	SLC35C1
chr5	178148220	178148462	243	178148309	18	17.3041	9.38296	12.7459	+	RMND5B
chr2	20447586	20447986	401	20447770	19	24.5359	13.2927	19.6887	+	RHOB
chr19	49652555	49653251	697	49652975	13	25.8414	12.8827	20.9529	+	SCAF1
chr7	75887824	75888868	1045	75888016	23	43.1115	20.731	37.7589	+	RHBDD2
chr1	8361034	8361359	326	8361299	17	11.555	6.19912	7.3066	-	RERE
chr22	19133942	19134562	621	19134436	13	25.5259	12.8279	20.2482	-	ESS2
chr11	65654576	65655175	600	65655011	19	21.0679	11.3543	16.0559	-	RELA
chr19	4932572	4932867	296	4932717	13	25.3156	12.7899	20.438	+	UHRF1
chrX	153950313	153950542	230	153950426	15	23.0208	12.7869	17.9011	-	HCFC1
chr1	42682379	42682597	219	42682488	15	22.7826	12.6966	17.9888	+	YBX1
chr8	144515860	144516530	671	144516170	16	36.2183	16.1397	30.4393	-	RECQL4
chr11	66643441	66643873	433	66643780	18	14.5299	7.70334	10.1419	+	RBM4
chr19	4361486	4361981	496	4361792	13	24.5948	12.6513	19.37	-	SH3GL1
chr22	29327954	29329014	1061	29328846	13	24.5948	12.6513	19.37	-	AP1B1
chr11	1752797	1754045	1249	1753459	12	28.0851	12.5086	22.6715	-	AC068580.4
chr11	1752797	1754045	1249	1753459	12	28.0851	12.5086	22.6715	-	CTSD
chr20	35741989	35742242	254	35742124	17	18.9588	10.6325	14.0871	-	RBM39
chr3	51392486	51393501	1016	51392879	17	22.111	12.3517	17.342	+	RBM15B
chr16	30652564	30653054	491	30652735	15	22.1876	12.4627	17.4172	+	PRR14
chr11	66643441	66643873	433	66643780	18	14.5299	7.70334	10.1419	+	RBM14-RBM4
chr17	40330810	40331366	557	40331220	16	28.6288	14.7852	23.6558	+	RARA
chr22	41245764	41246834	1071	41246295	20	28.6732	15.2094	23.2326	-	RANGAP1
chr22	20125146	20125368	223	20125258	25	12.7606	5.26091	8.50852	+	RANBP1
chr16	4609116	4610154	1039	4609956	12	27.2354	12.432	21.8552	-	UBALD1
chr19	12948063	12948262	200	12948185	23	10.303	4.49748	6.26197	+	RAD23A
chr5	181243727	181243929	203	181243830	20	19.085	9.87328	14.2012	-	RACK1
chr17	82033275	82033591	317	82033431	20	28.3614	15.0623	23.3985	+	RAC3
chr19	16132661	16133137	477	16133028	20	21.3664	11.2464	16.6325	+	RAB8A
chr17	42125724	42126009	286	42125891	17	8.34734	4.44904	4.48617	-	RAB5C
chr11	66276353	66277319	967	66277029	22	33.3583	17.1767	28.2577	+	RAB1B
chr1	30933209	30933430	222	30933340	21	15.3461	7.38309	10.7715	-	PUM1
chr1	43621805	43622277	473	43621930	19	26.6345	14.345	21.717	+	PTPRF
chr17	18184408	18184880	473	18184811	13	23.2138	12.3453	18.4117	+	ALKBH5
chr9	137216171	137216869	699	137216447	12	26.1724	12.3201	21.2738	+	NDOR1
chr9	9442033	9442244	212	9442152	63	32.7662	6.6166	27.683	-	PTPRD
chr12	6770421	6770727	307	6770595	35	26.8656	9.5758	21.9432	+	PTMS
chr2	231708521	231708721	201	231708647	20	16.598	8.38027	12.0758	+	PTMA
chr12	56688010	56688263	254	56688172	21	34.9427	17.7986	29.2277	-	PTGES3
chr19	808465	808748	284	808575	33	45.0077	20.5514	39.6235	+	PTBP1
chr19	810621	811378	758	810738	26	29.0826	13.8739	24.0981	+	PTBP1
chr1	54200146	54200551	406	54200385	15	21.8183	12.3115	17.0644	+	MRPL37
chr12	120438281	120438499	219	120438358	15	21.8183	12.3115	17.0644	+	COX6A1
chr12	120438281	120438499	219	120438358	15	21.8183	12.3115	17.0644	+	AL021546.1
chr19	811608	811865	258	811786	23	16.8038	7.67082	12.2654	+	PTBP1
chr20	1164899	1165236	338	1165206	18	12.297	6.39504	8.07122	+	PSMF1
chr9	131495703	131496179	477	131495934	34	41.6305	18.2059	36.3112	+	PRRC2B
chr9	131470643	131470859	217	131470728	18	20.664	11.3762	15.9519	+	PRRC2B
chr5	141516433	141516941	509	141516762	15	21.7058	12.2645	16.6682	-	DIAPH1
chr9	131475395	131476385	991	131475849	18	20.2086	11.1138	15.5183	+	PRRC2B
chr9	131491277	131491477	201	131491389	16	15.9578	9.10423	11.4699	+	PRRC2B
chr9	131473410	131473611	202	131473509	18	16.1882	8.70509	11.6905	+	PRRC2B
chr9	131497604	131498101	498	131497970	22	13.4192	6.11788	9.10793	+	PRRC2B
chr14	50944189	50944474	286	50944333	13	22.7535	12.2305	17.6418	-	PYGL
chr9	131474566	131474853	288	131474747	20	8.82519	4.2492	4.95577	+	PRRC2B
chr17	75273153	75273435	283	75273335	14	21.828	12.2106	16.783	-	SLC25A19
chr19	1924043	1925087	1045	1924304	14	21.8222	12.2086	17.0675	+	SCAMP4
chrX	153929961	153930264	304	153930074	15	21.5373	12.1933	16.5101	-	ARHGAP4
chrX	153929961	153930264	304	153930074	15	21.5373	12.1933	16.5101	-	NAA10
chr6	31636030	31636299	270	31636209	28	25.8721	11.2541	20.9822	+	PRRC2A
chr16	30654463	30655161	699	30654618	24	33.5154	16.9716	28.4109	+	PRR14
chr1	108692353	108692769	417	108692536	21	34.0228	17.4578	28.9045	+	PRPF38B
chr8	47834330	47834529	200	47834373	16	16.0758	9.17516	11.4266	-	PRKDC
chr19	11449116	11449394	279	11449308	16	15.9578	9.10423	11.4699	+	PRKCSH
chr5	177306314	177306565	252	177306441	34	25.7492	9.30981	20.8636	+	PRELID1
chr11	64321510	64321719	210	64321589	26	32.357	15.7934	27.2897	+	PRDX5
chr19	12796923	12797214	292	12797024	27	13.8194	5.39707	9.3606	-	PRDX2
chr1	156786599	156786804	206	156786629	18	10.7161	5.51667	6.647	+	PRCC
chr4	1823657	1823892	236	1823788	12	24.9554	12.1662	19.7111	-	LETM1
chr7	5313612	5313961	350	5313775	12	24.9554	12.1662	19.7111	-	TNRC18
chr3	127599225	127599440	216	127599320	15	21.4684	12.1639	16.7279	+	MCM2
chr7	4760949	4761262	314	4761092	15	21.4684	12.1639	16.7279	+	FOXK1
chr11	65661764	65662243	480	65661961	13	22.4447	12.1497	17.3531	-	RELA
chr10	102140432	102141916	1485	102141104	20	16.6426	8.40672	12.1165	+	PPRC1
chr10	102146906	102147320	415	102147019	16	11.8339	6.59722	7.64127	+	PPRC1
chr11	65021661	65022121	461	65021776	14	21.6046	12.1308	16.8541	+	ARL2
chr11	65021661	65022121	461	65021776	14	21.6046	12.1308	16.8541	+	ARL2-SNX15
chr17	77499634	77500154	521	77499828	14	21.6046	12.1308	16.8541	+	SEPTIN9
chr19	1434587	1434941	355	1434828	14	21.6046	12.1308	16.8541	+	DAZAP1
chr19	49687986	49688326	341	49688148	14	21.6046	12.1308	16.8541	+	PRMT1
chr16	30084493	30085253	761	30085059	26	26.5649	12.3704	21.6537	+	PPP4C
chr1	25808458	25809090	633	25808603	13	22.2353	12.0931	17.4552	+	SELENON
chr16	30398169	30398452	284	30398280	13	22.2353	12.0931	17.4552	+	ZNF48
chr19	7682414	7682804	391	7682585	13	22.2353	12.0931	17.4552	+	AC008763.3
chr19	7682414	7682804	391	7682585	13	22.2353	12.0931	17.4552	+	TRAPPC5
chr1	1228584	1229040	457	1228844	12	24.3636	12.0801	19.1525	-	SDF4
chr16	293555	293795	241	293682	12	24.3636	12.0801	19.1525	-	AXIN1
chr16	370016	370294	279	370120	12	24.3636	12.0801	19.1525	-	MRPL28
chr17	18977630	18978983	1354	18978354	12	24.3636	12.0801	19.1525	+	SLC5A10
chr17	18977630	18978983	1354	18978354	12	24.3636	12.0801	19.1525	-	FAM83G
chr22	50217938	50218340	403	50218107	12	24.3636	12.0801	19.1525	-	TUBGCP6
chr1	8358230	8358924	695	8358837	15	21.2126	12.0534	16.1941	-	RERE
chr15	90882273	90883234	962	90882439	12	24.1682	12.05	19.3313	+	FURIN
chr17	40356107	40356637	531	40356537	12	24.1682	12.05	19.3313	+	RARA
chr19	36103235	36103918	684	36103788	12	24.1682	12.05	19.3313	+	WDR62
chr7	150337498	150338093	596	150337609	12	24.1682	12.05	19.3313	+	LRRC61
chr19	52225840	52226258	419	52225976	19	8.84795	4.39764	4.97329	+	PPP2R1A
chr1	27850079	27850311	233	27850229	20	19.2648	9.98199	14.6157	+	PPP1R8
chr11	67398551	67398816	266	67398637	20	14.6247	7.23231	10.107	-	PPP1CA
chr10	79353827	79354082	256	79353920	30	28.4465	12.0302	23.4809	+	PPIF
chr20	3753640	3754269	630	3754024	12	23.8286	11.9953	18.6515	-	C20orf27
chr20	63521384	63521971	588	63521778	17	23.2453	12.9105	18.4383	+	PPDPF
chr7	75421806	75422565	760	75422367	20	25.2944	13.4973	20.0335	-	POM121C
chr7	75424136	75424358	223	75424230	24	18.9949	8.60989	14.119	-	POM121C
chr7	72941813	72942554	742	72942217	26	26.5649	12.3704	21.6537	+	POM121
chr8	144423626	144424276	651	144423754	12	23.3404	11.9116	18.1984	-	VPS28
chr17	35741594	35742027	434	35741883	13	21.3951	11.851	16.6607	+	TAF15
chr17	35741594	35742027	434	35741883	13	21.3951	11.851	16.6607	+	RASL10B
chr7	72946026	72947380	1355	72947333	18	13.9764	7.37336	9.61742	+	POM121
chr7	72940662	72940861	200	72940807	17	11.3105	6.05846	7.16686	+	POM121
chr1	9607418	9607722	305	9607582	12	22.6965	11.7914	17.9057	+	TMEM201
chr11	840247	840597	351	840414	16	33.5944	15.7971	27.9445	-	POLR2L
chr1	46034431	46035057	627	46034672	13	21.1395	11.7724	16.4137	+	MAST2
chr20	34079839	34080256	418	34080074	13	21.1395	11.7724	16.4137	+	RALY
chr11	838433	838780	348	838607	16	28.2533	14.6845	23.2939	-	POLR2L
chr19	12930251	12930847	597	12930393	13	21.1034	11.7611	16.0892	-	FARSA
chr7	102541127	102541398	272	102541303	22	21.4335	10.6609	16.4082	-	POLR2J3
chr19	1088293	1088892	600	1088710	26	50.1686	23.4316	43.8487	-	POLR2E
chr17	7512711	7513135	425	7513046	22	16.0943	7.54124	11.6028	+	POLR2A
chr15	40459213	40459530	318	40459407	12	22.2813	11.7077	17.5008	+	BAHD1
chr22	45671806	45672045	240	45671954	14	20.4361	11.6838	15.7306	+	ATXN10
chr7	44121901	44122160	260	44121999	24	24.2238	11.6703	19.0305	-	POLD2
chr20	32195949	32196760	812	32196570	17	18.2497	10.2188	13.424	-	PLAGL2
chr16	2976871	2977141	271	2976995	16	21.8367	12.3124	16.783	-	PKMYT1
chr15	72202535	72202789	255	72202638	31	30.2155	12.6838	24.7132	-	PKM
chr10	27154189	27154451	263	27154325	12	22.0898	11.6674	17.0292	-	YME1L1
chrX	154359055	154360710	1656	154359585	12	22.0898	11.6674	17.0292	-	FLNA
chr15	72218985	72219200	216	72219103	20	22.5092	11.922	17.4076	-	PKM
chr12	6538056	6538256	201	6538173	76	22.9329	3.86505	18.1369	+	GAPDH
chr15	72200602	72200813	212	72200724	19	18.3898	9.75226	13.5553	-	PKM
chr1	24358096	24358376	281	24358153	15	20.1863	11.5881	15.2288	+	GRHL3
chr1	24358096	24358376	281	24358153	15	20.1863	11.5881	15.2288	-	STPG1
chr1	156249749	156250273	525	156249920	15	20.1863	11.5881	15.2288	-	SMG5
chr16	4804957	4805407	451	4805268	15	20.1863	11.5881	15.2288	-	GLYR1
chr17	4672738	4673232	495	4672890	15	20.1863	11.5881	15.2288	-	PELP1
chr17	82079451	82079715	265	82079585	15	20.1863	11.5881	15.2288	-	FASN
chr19	18899557	18899805	249	18899632	15	20.1863	11.5881	15.2288	-	COPE
chr2	130167494	130167750	257	130167631	15	20.1863	11.5881	15.2288	-	SMPD4
chr17	82087065	82087585	521	82087211	11	25.5653	11.5464	20.2702	-	FASN
chr6	27814459	27814792	334	27814597	11	25.5653	11.5464	20.2702	-	H2AC14
chr8	143437790	143438255	466	143438080	11	25.5653	11.5464	20.2702	-	ZC3H3
chr8	143507780	143508017	238	143507938	11	25.5653	11.5464	20.2702	-	ZC3H3
chr8	144263302	144265191	1890	144264424	11	25.5653	11.5464	20.2702	-	BOP1
chr7	4758879	4759415	537	4759042	12	21.5337	11.5438	16.7915	+	FOXK1
chr1	3707460	3707729	270	3707593	11	25.085	11.5043	20.2185	+	TP73
chr19	1244497	1244816	320	1244641	11	25.085	11.5043	20.2185	+	ATP5F1D
chr19	3534734	3535922	1189	3535124	11	25.085	11.5043	20.2185	+	FZR1
chr15	74844889	74845329	441	74845224	14	19.9849	11.4979	15.0434	-	SCAMP2
chr1	43977968	43978289	322	43978117	15	19.95	11.476	15.2641	+	ATP6V0B
chr12	15882345	15882727	383	15882530	15	19.95	11.476	15.2641	+	STRAP
chr17	75004713	75005001	289	75004899	15	19.95	11.476	15.2641	+	CDR2L
chr19	804889	805128	240	805020	15	19.95	11.476	15.2641	+	PTBP1
chr19	2244349	2244746	398	2244521	15	19.95	11.476	15.2641	+	SF3A2
chr19	9848991	9849663	673	9849167	15	19.95	11.476	15.2641	+	PIN1
chr19	10259533	10259905	373	10259710	15	19.95	11.476	15.2641	+	MRPL4
chr12	56112751	56113011	261	56112912	29	6.05416	2.5765	2.55088	+	PA2G4
chr19	18865148	18865376	229	18865222	15	19.95	11.476	15.2641	+	UPF1
chr9	128625650	128625852	203	128625769	15	19.95	11.476	15.2641	+	SPTAN1
chrX	154434112	154434353	242	154434258	15	19.95	11.476	15.2641	+	ATP6AP1
chr17	82085564	82086038	475	82085849	11	24.7811	11.4757	19.549	-	FASN
chr19	5694428	5694967	540	5694586	11	24.7811	11.4757	19.549	-	LONP1
chr11	63904597	63904858	262	63904735	13	20.215	11.4683	15.5229	+	MARK2
chr9	127789158	127789525	368	127789328	13	20.215	11.4683	15.5229	+	CDK9
chr1	9600955	9601331	377	9601106	11	24.6004	11.458	19.7502	+	TMEM201
chr17	28554360	28554559	200	28554429	21	15.6893	7.57671	11.0749	-	PIGS
chr19	4012962	4013232	271	4013126	16	16.6292	9.50559	12.1034	+	PIAS4
chr12	6967338	6967552	215	6967408	18	12.5565	6.54352	8.22388	-	PHB2
chr2	69519019	69519389	371	69519210	12	21.0696	11.433	16.0571	-	AAK1
chr22	19036519	19037381	863	19036600	12	21.0696	11.433	16.0571	-	DGCR2
chrX	38805245	38805535	291	38805388	14	19.7626	11.4037	15.0972	+	MID1IP1
chr17	49404912	49405293	382	49405100	26	21.2845	9.29869	16.2636	-	PHB
chr7	100107240	100107705	466	100107585	11	23.9808	11.3927	18.7971	+	AP4M1
chr7	100107240	100107705	466	100107585	11	23.9808	11.3927	18.7971	-	TAF6
chr22	20566412	20566743	332	20566588	12	20.8751	11.3844	16.1549	+	MED15
chr10	97432262	97432697	436	97432581	34	20.8256	7.082	16.109	+	PGAM1
chr16	85654701	85654968	268	85654781	11	23.8002	11.3724	18.976	+	GSE1
chr16	27464452	27464800	349	27464608	12	20.7674	11.3569	15.771	-	GTF3C1
chr5	140245824	140246023	200	140245856	16	13.5919	7.66343	9.13908	-	PFDN1
chr22	30576682	30577288	607	30576833	17	22.1179	12.3552	17.0551	-	PES1
chr10	100347108	100347429	322	100347274	15	19.6839	11.3477	15.0223	+	SCD
chr1	156050359	156050563	205	156050492	13	19.814	11.3264	14.8946	-	UBQLN4
chr12	753440	753982	543	753601	13	19.8019	11.322	15.1279	+	WNK1
chr7	101223829	101224076	248	101223994	13	19.8019	11.322	15.1279	+	ZNHIT1
chr1	15944351	15944994	644	15944488	11	23.2879	11.311	18.1516	-	ZBTB17
chr8	144098736	144099316	581	144099121	11	23.2879	11.311	18.1516	-	SHARPIN
chr22	37665722	37666185	464	37666035	18	22.2174	12.2431	17.4417	+	PDXP
chr4	185502282	185502546	265	185502451	16	14.0373	7.93584	9.55618	-	PDLIM3
chr3	33865093	33865355	263	33865216	16	17.8648	10.227	13.2802	+	PDCD6IP
chr15	70055145	70055419	275	70055267	14	19.5231	11.3001	14.6186	-	TLE3
chr12	53464609	53464818	210	53464726	19	15.7098	8.13478	11.2303	+	PCBP2
chr12	52054230	52054972	743	52054421	11	23.1074	11.288	18.3092	+	NR4A1
chr19	1581135	1581395	261	1581284	12	20.4809	11.2819	15.5065	-	MBD3
chr19	1581135	1581395	261	1581284	12	20.4809	11.2819	15.5065	-	AC005943.1
chr19	5700873	5701105	233	5700964	12	20.4809	11.2819	15.5065	-	LONP1
chr22	39529184	39529497	314	39529316	12	20.4809	11.2819	15.5065	-	RPS19BP1
chr4	1983246	1983644	399	1983455	12	20.4809	11.2819	15.5065	-	NELFA
chr8	144397310	144398166	857	144398009	12	20.4809	11.2819	15.5065	-	CPSF1
chrX	49038333	49038569	237	49038420	12	20.4809	11.2819	15.5065	-	TFE3
chr2	70088104	70088558	455	70088404	27	19.287	7.94789	14.6369	+	PCBP1
chr8	143992804	143993231	428	143992940	23	28.8592	14.7173	23.8788	-	PARP10
chr17	17137739	17138065	327	17137882	13	19.6058	11.2503	14.9452	+	MPRIP
chr8	100721566	100721796	231	100721758	16	14.5155	8.22832	10.002	-	PABPC1
chr17	81859201	81859460	260	81859370	16	20.5218	11.6688	15.5446	-	P4HB
chr19	1620981	1621338	358	1621158	11	22.6772	11.2304	17.57	-	TCF3
chr11	46382432	46382725	294	46382566	12	20.2866	11.2293	15.5833	+	MDK
chr16	3021657	3022173	517	3021983	12	20.2866	11.2293	15.5833	+	TNFRSF12A
chr19	10987519	10987725	207	10987685	12	20.2866	11.2293	15.5833	+	SMARCA4
chr19	48922857	48923192	336	48923037	12	20.2866	11.2293	15.5833	+	NUCB1
chr9	136993642	136993946	305	136993783	12	20.2866	11.2293	15.5833	+	PAXX
chr3	128071407	128071630	224	128071471	15	19.4281	11.2222	14.7715	+	SEC61A1
chr3	128071407	128071630	224	128071471	15	19.4281	11.2222	14.7715	-	RUVBL1
chr17	81843848	81844196	349	81843923	25	19.7204	8.72547	14.8032	-	P4HB
chr17	81843232	81843569	338	81843421	21	17.6637	8.72009	12.8968	-	P4HB
chr14	55062563	55063087	525	55062801	23	8.88767	3.91853	5.01186	+	MAPK1IP1L
chr11	63997225	63997859	635	63997478	17	20.6798	11.5987	15.9666	+	OTUB1
chr19	2272849	2273233	385	2273051	29	20.3569	7.97984	15.6525	+	OAZ1
chr19	2271621	2271820	200	2271775	25	11.0294	4.5371	6.92777	+	OAZ1
chr17	42666221	42666466	246	42666323	15	19.3038	11.1605	14.6529	+	TUBG2
chr2	219539158	219539538	381	219539348	11	22.1311	11.1509	17.0565	-	CHPF
chr22	20999924	21000593	670	21000304	11	22.1311	11.1509	17.0565	-	THAP7
chr3	52054047	52054389	343	52054204	11	22.1311	11.1509	17.0565	-	DUSP7
chr9	131860475	131860837	363	131860650	11	22.1311	11.1509	17.0565	-	MED27
chr12	8697985	8698250	266	8698109	11	21.9508	11.123	17.1845	+	RIMKLB
chr22	24177535	24178108	574	24177590	11	21.9508	11.123	17.1845	+	CABIN1
chr7	151064367	151064747	381	151064516	11	21.9508	11.123	17.1845	+	SLC4A2
chr9	137189685	137190146	462	137189820	11	21.9508	11.123	17.1845	+	SSNA1
chr19	49908969	49909375	407	49909274	21	20.8822	10.6484	15.8813	-	NUP62
chr17	29293907	29294162	256	29294006	20	28.6732	15.2094	23.2326	-	NUFIP2
chr1	26946096	26946364	269	26946202	18	9.84385	5.0539	5.83773	+	NUDC
chr3	52524425	52524865	441	52524674	18	25.2104	13.7609	19.9522	-	NT5DC2
chr17	41825297	41825543	247	41825436	18	20.4858	11.2739	15.5108	-	NT5C3B
chr4	1978722	1979163	442	1979014	16	16.8444	9.63299	12.3036	+	NSD2
chr1	11922702	11923665	964	11922855	11	21.6375	11.0726	16.6029	-	KIAA2013
chr16	89644958	89645777	820	89645481	11	21.6375	11.0726	16.6029	-	CHMP1A
chr19	16528111	16528442	332	16528266	11	21.6375	11.0726	16.6029	-	AC008764.1
chr19	16528111	16528442	332	16528266	11	21.6375	11.0726	16.6029	-	CHERP
chr22	38219504	38219953	450	38219772	11	21.6375	11.0726	16.6029	-	TMEM184B
chr22	43179634	43180161	528	43179784	11	21.6375	11.0726	16.6029	-	TTLL12
chr20	63497696	63497898	203	63497808	12	19.701	11.0626	14.7843	-	EEF1A2
chr16	400057	400490	434	400359	37	33.7396	12.4594	28.6282	+	NME4
chr17	7225752	7226247	496	7226071	13	19.0884	11.054	14.2029	-	DVL2
chr3	50331603	50331933	331	50331760	13	19.0884	11.054	14.2029	-	RASSF1
chr14	104801606	104801805	200	104801653	3	6.85764	3.83476	3.20574	+	ZBTB42
chr17	82054371	82054711	341	82054520	11	21.4573	11.0423	16.7199	+	GPS1
chr12	49039892	49041394	1503	49040045	15	19.0642	11.0401	14.1851	-	KMT2D
chr16	30662507	30662774	268	30662655	14	18.8713	11.0078	14.2347	+	FBRS
chr6	31631064	31631619	556	31631164	14	18.8713	11.0078	14.2347	+	PRRC2A
chr17	35132314	35132575	262	35132397	16	20.5218	11.6688	15.5446	-	NLE1
chr17	42023652	42024280	629	42023920	16	13.7968	7.78876	9.44698	+	NKIRAS2
chr7	139596725	139597112	388	139596918	11	21.1871	10.9953	16.1691	-	HIPK2
chr1	1635819	1636597	779	1636138	15	18.9505	10.9824	14.0793	-	CDK11B
chr19	4360548	4361315	768	4360952	15	18.9505	10.9824	14.0793	-	SH3GL1
chr7	139573215	139573497	283	139573401	15	18.9505	10.9824	14.0793	-	HIPK2
chr7	151082202	151082521	320	151082391	15	18.9505	10.9824	14.0793	-	TMUB1
chr3	23917788	23917997	210	23917849	23	19.1344	8.98387	14.4911	-	NKIRAS1
chr19	42291135	42291558	424	42291272	11	21.007	10.9628	16.2831	+	CIC
chr17	48058820	48059103	284	48059006	18	13.9764	7.37336	9.61742	+	NFE2L1
chr4	1983894	1984289	396	1984093	21	39.5821	19.2194	33.6498	-	NELFA
chr17	82586945	82587194	250	82587058	15	18.8288	10.9202	14.193	+	FOXK2
chr12	121439892	121440179	288	121440042	11	20.773	10.9191	15.7748	-	KDM2B
chr11	65536512	65536732	221	65536587	11	20.593	10.8844	15.883	+	SCYL1
chr11	68036105	68036531	427	68036290	16	21.5853	12.1933	16.8375	+	NDUFS8
chr1	1757263	1757497	235	1757379	14	18.5622	10.8638	13.7073	-	NADK
chr1	8364153	8364402	250	8364273	14	18.5622	10.8638	13.7073	-	RERE
chr16	69742152	69742755	604	69742561	14	18.5622	10.8638	13.7073	-	NOB1
chr16	70661550	70662055	506	70661659	14	18.5622	10.8638	13.7073	-	MTSS2
chr19	5896511	5896714	204	5896597	14	18.5622	10.8638	13.7073	-	AC024592.3
chr19	5896511	5896714	204	5896597	14	18.5622	10.8638	13.7073	-	NDUFA11
chr19	45842305	45842677	373	45842486	14	18.5622	10.8638	13.7073	-	SYMPK
chr22	38220127	38220428	302	38220260	14	18.5622	10.8638	13.7073	-	TMEM184B
chr5	135028853	135029413	561	135029116	14	18.5622	10.8638	13.7073	-	PITX1
chrX	154011539	154012028	490	154011687	14	18.5622	10.8638	13.7073	-	IRAK1
chr11	119094016	119094240	225	119094088	12	19.0181	10.8516	14.1412	-	H2AX
chr19	14566107	14566436	330	14566280	16	32.2545	15.5767	26.6561	-	NDUFB7
chr19	19527949	19528194	246	19528103	19	25.0835	13.5772	20.2185	+	NDUFA13
chr17	19380486	19382227	1742	19382057	11	20.2099	10.8071	15.5183	+	MAPK7
chr19	35731782	35732717	936	35732215	11	20.2099	10.8071	15.5183	+	KMT2B
chr19	16553746	16554043	298	16553910	14	18.4363	10.8043	13.6001	-	AC008764.1
chr19	16553746	16554043	298	16553910	14	18.4363	10.8043	13.6001	-	SLC35E1
chr18	32092600	32092831	232	32092697	15	18.6036	10.804	13.976	+	RNF138
chr2	130190362	130190711	350	130190532	16	21.5853	12.1933	16.8375	+	MZT2B
chr22	36281985	36282815	831	36282660	18	25.2104	13.7609	19.9522	-	MYH9
chr22	24097921	24098152	232	24097994	13	18.3902	10.7725	13.7693	+	CABIN1
chr1	36179785	36179990	206	36179894	14	18.341	10.7588	13.7251	+	MAP7D1
chr1	40770535	40770921	387	40770723	14	18.341	10.7588	13.7251	+	NFYC
chr1	43981171	43981444	274	43981292	14	18.341	10.7588	13.7251	+	B4GALT2
chr12	112267088	112267288	201	112267189	14	18.341	10.7588	13.7251	-	HECTD4
chr19	580484	580700	217	580594	14	18.341	10.7588	13.7251	+	BSG
chr19	2269476	2269687	212	2269609	14	18.341	10.7588	13.7251	-	JSRP1
chr19	2269476	2269687	212	2269609	14	18.341	10.7588	13.7251	+	OAZ1
chr19	2269476	2269687	212	2269609	14	18.341	10.7588	13.7251	+	AC005258.1
chr7	44213357	44213909	553	44213784	14	18.341	10.7588	13.7251	+	YKT6
chr8	37698504	37698721	218	37698604	14	18.341	10.7588	13.7251	+	ZNF703
chr9	130885015	130885292	278	130885163	14	18.341	10.7588	13.7251	+	ABL1
chr9	136429194	136429437	244	136429288	13	18.2919	10.7314	13.4623	-	INPP5E
chr7	151119892	151120107	216	151119975	11	19.8535	10.7309	15.178	+	AGAP3
chr16	70674336	70674613	278	70674477	12	18.6058	10.7154	13.7499	-	MTSS2
chr13	77098625	77098980	356	77098643	20	8.37432	4.0478	4.5127	-	MYCBP2
chr17	75898648	75899803	1156	75899673	11	19.7	10.6968	14.784	-	MRPL38
chr17	75898648	75899803	1156	75899673	11	19.7	10.6968	14.784	-	AC087289.3
chr22	29331867	29332091	225	29331943	11	19.7	10.6968	14.784	-	AP1B1
chr16	11915731	11915945	215	11915849	13	18.1449	10.6691	13.3481	-	GSPT1
chr20	43715858	43716438	581	43716281	28	48.3971	23.1575	42.9429	+	MYBL2
chr20	43702417	43702880	464	43702705	34	30.5314	11.7803	25.5086	+	MYBL2
chr3	13317561	13317952	392	13317792	12	18.4107	10.6486	13.5754	-	NUP210
chr20	43686789	43686993	205	43686875	21	12.4958	5.85188	8.26151	+	MYBL2
chr5	177306314	177306565	252	177306441	34	25.7492	9.30981	20.8636	-	MXD3
chr1	11130563	11130849	287	11130740	17	21.2772	11.9192	16.2573	-	MTOR
chr6	36968307	36969100	794	36968615	28	23.1749	9.73226	18.0443	-	MTCH1
chr16	1772278	1772542	265	1772367	17	18.2497	10.2188	13.424	-	MRPS34
chr9	135503395	135504270	876	135504003	19	25.0835	13.5772	20.2185	+	MRPS2
chr17	47828542	47828754	213	47828620	16	16.8751	9.65112	12.1722	-	MRPL10
chr17	47823657	47824047	391	47823777	17	11.2795	6.04071	7.08581	-	MRPL10
chr4	6640876	6641153	278	6641002	17	17.7674	9.93337	13.1878	+	MRFAP1
chr19	15264427	15264866	440	15264610	15	18.2055	10.5948	13.4071	-	BRD4
chr11	800932	801489	558	801292	10	23.0802	10.5842	17.9519	-	PIDD1
chr16	1997772	1998617	846	1998271	10	23.0802	10.5842	17.9519	-	ZNF598
chr17	75501680	75502368	689	75502085	10	23.0802	10.5842	17.9519	-	CASKIN2
chr19	38305215	38305461	247	38305350	10	23.0802	10.5842	17.9519	-	YIF1B
chr1	944323	944791	469	944405	12	18.2224	10.5826	13.4071	+	SAMD11
chr1	944323	944791	469	944405	12	18.2224	10.5826	13.4071	-	NOC2L
chrX	153958163	153958381	219	153958230	12	18.2224	10.5826	13.4071	-	HCFC1
chr21	32347094	32347716	623	32347547	11	19.0923	10.5535	14.2053	-	URB1
chr9	136862146	136862466	321	136862324	11	19.0923	10.5535	14.2053	-	EDF1
chr17	82086366	82086736	371	82086560	10	22.3616	10.5194	17.2752	-	FASN
chr6	17706400	17706811	412	17706702	10	22.3616	10.5194	17.2752	-	NUP153
chr8	144512093	144514397	2305	144513056	10	22.3616	10.5194	17.2752	-	RECQL4
chr14	99510023	99510303	281	99510145	12	18.0292	10.5133	13.4304	+	CCNK
chr14	99510023	99510303	281	99510145	12	18.0292	10.5133	13.4304	-	CCDC85C
chr16	2088032	2088532	501	2088450	12	18.0292	10.5133	13.4304	+	TSC2
chr17	78214510	78214781	272	78214636	12	18.0292	10.5133	13.4304	+	BIRC5
chr19	12807018	12807267	250	12807209	12	18.0292	10.5133	13.4304	-	HOOK2
chr19	12807018	12807267	250	12807209	12	18.0292	10.5133	13.4304	+	THSD8
chr19	12807018	12807267	250	12807209	12	18.0292	10.5133	13.4304	+	RNASEH2A
chr19	49658330	49658587	258	49658418	12	18.0292	10.5133	13.4304	+	SCAF1
chr6	43173767	43174009	243	43173847	12	18.0292	10.5133	13.4304	+	SRF
chr7	143388089	143388847	759	143388769	12	18.0292	10.5133	13.4304	+	ZYX
chrX	47571246	47571651	406	47571464	12	18.0292	10.5133	13.4304	+	ARAF
chr16	30005066	30005733	668	30005537	11	18.9128	10.5087	14.2728	+	INO80E
chr16	30005066	30005733	668	30005537	11	18.9128	10.5087	14.2728	-	DOC2A
chr17	18183884	18184148	265	18184018	11	18.9128	10.5087	14.2728	+	ALKBH5
chr7	102227201	102227542	342	102227375	10	22.196	10.5031	17.4246	+	CUX1
chr22	23894378	23895180	803	23895036	24	52.8046	23.173	47.2593	+	MIF
chr1	62437020	62437278	259	62437195	12	17.8472	10.4467	13.2654	+	USP1
chr16	67879294	67879723	430	67879605	12	17.8472	10.4467	13.2654	+	EDC4
chr19	11553054	11553472	419	11553290	15	17.9104	10.4369	13.1209	-	ELOF1
chr3	32685227	32685444	218	32685332	11	18.6342	10.4366	14.0044	+	CNOT10
chr6	7229184	7229667	484	7229501	11	18.6342	10.4366	14.0044	+	RREB1
chrX	10567096	10567645	550	10567502	17	10.2854	5.48051	6.1903	-	MID1
chr17	17797367	17798092	726	17797498	10	21.4627	10.4247	16.7232	+	RAI1
chr10	72274067	72274280	214	72274163	15	17.8713	10.4158	13.2837	+	DDIT4
chr1	8360593	8360858	266	8360740	11	18.5493	10.414	13.7041	-	RERE
chr11	67506683	67506964	282	67506769	11	18.5493	10.414	13.7041	-	CDK2AP2
chr16	70679687	70680014	328	70679826	11	18.5493	10.414	13.7041	-	MTSS2
chr17	443278	443526	249	443447	11	18.5493	10.414	13.7041	-	RFLNB
chr2	55050208	55050508	301	55050337	11	18.5493	10.414	13.7041	-	RTN4
chr7	997122	997631	510	997471	11	18.5493	10.414	13.7041	-	C7orf50
chr17	7592805	7593051	247	7592887	12	17.6935	10.3894	12.9263	-	FXR2
chr19	46390103	46390332	230	46390268	12	17.6712	10.3809	13.0945	+	PPP5C
chr19	8321777	8322345	569	8321847	11	18.3701	10.3655	13.7499	+	RPS28
chr5	138446330	138446813	484	138446517	11	18.3701	10.3655	13.7499	+	REEP2
chr9	136838885	136839408	524	136839274	11	18.3701	10.3655	13.7499	+	RABL6
chr19	7851268	7851542	275	7851402	10	20.8279	10.3474	16.11	+	EVI5L
chr15	74446002	74446241	240	74446130	11	18.2981	10.3457	13.467	-	UBL7
chr19	49869568	49870058	491	49869879	11	18.2981	10.3457	13.467	-	PNKP
chr19	49869568	49870058	491	49869879	11	18.2981	10.3457	13.467	-	AKT1S1
chr1	46035347	46035687	341	46035492	15	17.6763	10.31	13.0977	+	MAST2
chr19	38729722	38730035	314	38729865	15	17.6763	10.31	13.0977	+	ACTN4
chr1	110963693	110963968	276	110963843	10	20.4337	10.2945	15.4652	-	LRIF1
chr17	76390830	76391365	536	76390975	11	18.0587	10.2782	13.2642	-	UBE2O
chr17	7846382	7847215	834	7846762	10	20.2684	10.2712	15.5708	+	KDM6B
chr17	76736890	76737315	426	76737150	21	23.1757	12.022	18.0451	+	MFSD11
chr1	12011500	12011814	315	12011670	17	21.8525	12.2195	17.0963	+	MFN2
chrX	130067252	130067615	364	130067406	12	17.3674	10.2644	12.6206	-	ELF4
chrX	153455592	153455843	252	153455728	12	17.3674	10.2644	12.6206	-	TREX2
chrX	153455592	153455843	252	153455728	12	17.3674	10.2644	12.6206	-	HAUS7
chr12	49031730	49032154	425	49031856	13	17.2081	10.2527	12.4679	-	KMT2D
chr16	2762321	2762576	256	2762490	29	9.42833	3.56669	5.46669	+	SRRM2
chr11	46383428	46383680	253	46383549	23	21.897	10.6126	17.138	+	MDK
chr16	785004	785269	266	785156	10	19.9334	10.2217	15.0006	-	RPUSD1
chr17	82059975	82060258	284	82060119	10	19.9334	10.2217	15.0006	-	DUS1L
chr19	6387415	6387722	308	6387570	10	19.9334	10.2217	15.0006	-	GTF2F1
chr19	11342908	11343223	316	11343086	10	19.9334	10.2217	15.0006	-	RAB3D
chr19	11342908	11343223	316	11343086	10	19.9334	10.2217	15.0006	-	TMEM205
chr19	18532724	18532988	265	18532851	10	19.9334	10.2217	15.0006	-	FKBP8
chr7	1487347	1487598	252	1487519	10	19.9334	10.2217	15.0006	-	INTS1
chr8	144450120	144450843	724	144450313	10	19.9334	10.2217	15.0006	-	CYHR1
chr7	76066169	76066402	234	76066297	26	23.3564	10.4779	18.5465	+	MDH2
chr7	76054721	76054922	202	76054834	17	14.9808	8.24692	10.5593	+	MDH2
chr7	76064148	76064356	209	76064247	17	14.9808	8.24692	10.5593	+	MDH2
chr17	81822441	81823628	1188	81823102	18	25.2104	13.7609	19.9522	-	MCRIP1
chr7	100095828	100096276	449	100095975	43	53.6552	21.2968	47.1597	-	MCM7
chr7	100095422	100095625	204	100095507	19	17.7032	9.33628	12.9334	-	MCM7
chr12	120212023	120212490	468	120212264	11	17.83	10.2116	13.0435	-	PXN
chrX	153951857	153952166	310	153952041	12	17.2114	10.2031	12.4707	-	HCFC1
chrX	153952723	153952930	208	153952848	12	17.2114	10.2031	12.4707	-	HCFC1
chr11	67584519	67584725	207	67584591	10	19.7682	10.1961	15.0972	+	GSTP1
chr15	90067957	90068478	522	90068384	10	19.7682	10.1961	15.0972	+	ZNF710
chr16	2208090	2209259	1170	2208756	10	19.7682	10.1961	15.0972	+	MLST8
chr16	2208090	2209259	1170	2208756	10	19.7682	10.1961	15.0972	-	BRICD5
chr19	17943106	17943905	800	17943545	10	19.7682	10.1961	15.0972	+	CCDC124
chr22	38731128	38731767	640	38731584	14	17.1853	10.1829	12.6343	+	GTPBP1
chr7	100092908	100093181	274	100093017	32	20.7306	7.45502	15.7373	-	MCM7
chr7	100099140	100099483	344	100099214	23	12.3807	5.42184	8.05928	-	MCM7
chr22	35423969	35424359	391	35424161	26	31.1545	15.0971	26.115	+	MCM5
chr22	41339752	41340088	337	41339933	11	17.6512	10.158	13.0749	+	ZC3H7B
chr3	53240271	53240530	260	53240356	10	19.4811	10.1499	14.5778	-	TKT
chr19	2438405	2438712	308	2438557	11	17.6113	10.1458	12.8522	-	LMNB2
chr1	153933552	153933778	227	153933635	13	16.966	10.1396	12.2444	-	DENND4B
chr10	100986801	100987022	222	100986906	13	16.966	10.1396	12.2444	-	MRPL43
chr17	43232053	43232289	237	43232160	13	16.966	10.1396	12.2444	-	CCDC200
chr17	78803899	78804124	226	78803999	13	16.966	10.1396	12.2444	-	USP36
chr19	14477948	14478696	749	14478018	13	16.966	10.1396	12.2444	-	GIPC1
chr19	18538250	18538606	357	18538420	13	16.966	10.1396	12.2444	-	FKBP8
chr21	45264746	45264963	218	45264871	13	16.966	10.1396	12.2444	-	POFUT2
chr5	149550953	149551283	331	149551145	13	16.966	10.1396	12.2444	-	CSNK1A1
chr7	75418767	75418985	219	75418852	13	16.966	10.1396	12.2444	-	POM121C
chr17	44928175	44928598	424	44928320	14	17.0969	10.1371	12.3623	-	KIF18B
chr2	86026514	86027013	500	86026854	14	17.0969	10.1371	12.3623	-	POLR1A
chr22	35406428	35406718	291	35406527	17	23.2453	12.9105	18.4383	+	MCM5
chr16	28833053	28833272	220	28833157	19	5.81577	3.06798	2.34653	+	ATXN2L
chr22	35416466	35416747	282	35416623	16	21.5853	12.1933	16.8375	+	MCM5
chr8	47972740	47972939	200	47972873	19	13.3056	6.73162	9.00043	+	MCM4
chr6	52264361	52264823	463	52264403	19	8.9408	4.44179	5.01738	-	MCM3
chr3	127604806	127605113	308	127604952	18	18.6177	10.1753	13.9889	+	MCM2
chr3	127618881	127619221	341	127619055	20	18.6682	9.62141	14.0359	+	MCM2
chr17	2386876	2387696	821	2387215	12	16.9123	10.0826	12.2059	-	MNT
chr1	11238505	11238804	300	11238619	11	17.4016	10.0809	12.6535	-	MTOR
chr19	2762535	2762774	240	2762670	11	17.4016	10.0809	12.6535	-	SGTA
chr3	127622128	127622349	222	127622231	22	18.9984	9.20736	14.3567	+	MCM2
chr3	127620560	127621089	530	127621042	17	14.9808	8.24692	10.5593	+	MCM2
chr1	952429	952727	299	952596	10	19.0684	10.079	14.1854	-	NOC2L
chr21	6463671	6463885	215	6463835	10	19.0684	10.079	14.1854	-	CBSL
chr17	42665521	42665777	257	42665637	14	16.9781	10.0751	12.433	+	TUBG2
chr10	13194970	13195228	259	13195061	18	13.9764	7.37336	9.61742	+	MCM10
chr16	29807269	29807745	477	29807635	16	15.6457	8.916	11.1698	+	MAZ
chr16	29810905	29811112	208	29810947	34	23.5434	8.26929	18.7283	+	MAZ
chr20	63931414	63931728	315	63931531	12	16.8674	10.0641	12.326	+	DNAJC5
chr9	128107177	128107862	686	128107790	10	18.9035	10.0492	14.2654	+	SLC25A25
chr10	5937187	5937444	258	5937295	13	16.7599	10.0415	12.2228	+	FBH1
chr15	82833201	82833416	216	82833309	13	16.7599	10.0415	12.2228	+	WHAMM
chr17	61391956	61392225	270	61392111	13	16.7599	10.0415	12.2228	+	BCAS3
chr19	17861187	17861403	217	17861341	13	16.7599	10.0415	12.2228	+	RPL18A
chr19	49014364	49014568	205	49014488	13	16.7599	10.0415	12.2228	+	RUVBL2
chr22	49962534	49963562	1029	49963370	13	16.7599	10.0415	12.2228	+	PIM3
chr6	43176419	43176647	229	43176525	13	16.7599	10.0415	12.2228	+	SRF
chr8	143991146	143991553	408	143991288	13	16.7599	10.0415	12.2228	-	PARP10
chr8	143991146	143991553	408	143991288	13	16.7599	10.0415	12.2228	+	GRINA
chr15	75210871	75211340	470	75211001	11	17.2229	10.0242	12.6683	+	C15orf39
chr9	136441691	136441923	233	136441831	11	17.2003	10.0169	12.4607	-	SEC16A
chr16	29808052	29808619	568	29808517	18	12.297	6.39504	8.07122	+	MAZ
chr19	2210582	2211116	535	2210700	10	18.5242	9.97737	13.8996	+	DOT1L
chr16	87831277	87831497	221	87831411	12	16.6289	9.96488	11.9458	-	SLC7A5
chr6	31355473	31355768	296	31355593	12	16.6289	9.96488	11.9458	-	HLA-B
chr9	136803792	136804022	231	136803907	12	16.6289	9.96488	11.9458	+	CCDC183
chr5	139561479	139561736	258	139561602	11	17.0217	9.95859	12.4744	+	UBE2D2
chr19	55231603	55232011	409	55231826	11	17.0066	9.95361	12.2793	-	PPP6R1
chr16	29810020	29810616	597	29810434	39	16.8712	4.94084	12.3297	+	MAZ
chr15	74836717	74836939	223	74836800	15	17.0136	9.94305	12.2837	-	ULK3
chr17	75318882	75319324	443	75319057	15	17.0136	9.94305	12.2837	-	GRB2
chrX	48893557	48894115	559	48893928	15	17.0136	9.94305	12.2837	+	PQBP1
chrX	48893557	48894115	559	48893928	15	17.0136	9.94305	12.2837	-	TIMM17B
chr11	60850076	60850386	311	60850251	12	16.5765	9.94276	12.0551	+	CCDC86
chr12	14770747	14771157	411	14770941	10	18.3381	9.94033	13.5046	-	H4-16
chr19	16523140	16523460	321	16523281	10	18.3381	9.94033	13.5046	-	AC008764.1
chr19	16523140	16523460	321	16523281	10	18.3381	9.94033	13.5046	-	CHERP
chr22	21963972	21964445	474	21964334	10	18.3381	9.94033	13.5046	-	TOP3B
chr7	135977112	135977383	272	135977225	10	18.3381	9.94033	13.5046	-	MTPN
chr16	30114144	30114878	735	30114720	16	22.599	12.6615	17.4945	-	MAPK3
chr1	36177704	36178163	460	36177861	18	30.2467	15.7678	25.2333	+	MAP7D1
chr22	23181517	23182055	539	23181987	10	18.1733	9.90653	13.5668	+	BCR
chr17	18253568	18253867	300	18253734	11	16.8201	9.89114	12.1221	-	FLII
chr3	47870950	47871233	284	47871107	18	12.5565	6.54352	8.22388	-	MAP4
chrX	51896441	51897011	571	51896863	24	28.1007	13.9788	23.1444	+	MAGED1
chrX	51894975	51895490	516	51895442	20	9.62408	4.61752	5.64035	+	MAGED1
chr19	4433011	4433494	484	4433068	15	16.8648	9.85918	12.3238	+	CHAF1A
chr11	74129322	74129635	314	74129462	12	16.3595	9.8499	11.698	-	C2CD3
chr19	1390797	1391023	227	1390848	10	17.8469	9.83668	13.2654	+	NDUFS7
chr19	16234254	16234599	346	16234438	10	17.8469	9.83668	13.2654	+	AP1M1
chr22	37631850	37632147	298	37631976	10	17.8469	9.83668	13.2654	+	GGA1
chr9	128720247	128720630	384	128720446	10	17.8469	9.83668	13.2654	+	PKN3
chr11	674594	674937	344	674758	11	16.6403	9.82944	11.9563	-	DEAF1
chr17	42610293	42610492	200	42610394	15	16.7806	9.81151	12.2423	-	RETREG3
chr17	42610293	42610492	200	42610394	15	16.7806	9.81151	12.2423	+	TUBG1
chr8	22574719	22574933	215	22574859	15	16.7806	9.81151	12.2423	+	SORBS3
chr19	49659606	49659924	319	49659766	10	17.7062	9.80538	12.9357	-	IRF3
chr8	144107085	144107399	315	144107204	16	13.7968	7.78876	9.44698	+	MAF1
chr7	139360002	139360202	201	139360087	16	15.4062	8.77093	10.9528	+	LUC7L2
chr19	18307253	18307567	315	18307428	18	15.9575	8.56501	11.3137	-	LSM4
chr10	13319237	13319464	228	13319332	14	16.4322	9.78462	11.766	-	SEPHS1
chr9	131524859	131525165	307	131524973	14	16.4322	9.78462	11.766	-	UCK1
chr17	50382960	50383394	435	50383225	16	15.5913	8.88311	10.9989	-	LRRC59
chr17	50385226	50385457	232	50385296	26	15.0276	6.09957	10.4718	-	LRRC59
chr10	75400270	75400506	237	75400357	11	16.4667	9.76852	11.7937	-	ZNF503
chr10	124681775	124682146	372	124681954	11	16.4667	9.76852	11.7937	-	AC068896.3
chr10	124681775	124682146	372	124681954	11	16.4667	9.76852	11.7937	-	FAM53B
chr16	30121887	30122131	245	30121962	11	16.4667	9.76852	11.7937	-	MAPK3
chr17	4539629	4539984	356	4539749	11	16.4667	9.76852	11.7937	-	MYBBP1A
chr19	18541758	18542031	274	18541926	11	16.4667	9.76852	11.7937	-	FKBP8
chr7	149432312	149433056	745	149432585	11	16.4667	9.76852	11.7937	-	ZNF777
chr16	30946724	30947245	522	30947055	10	17.5417	9.76782	12.975	+	FBXL19
chr8	144080342	144080621	280	144080469	10	17.5417	9.76782	12.975	+	EXOSC4
chr16	85663313	85663524	212	85663411	11	16.4621	9.76688	11.9477	+	GSE1
chr3	127606448	127606739	292	127606617	12	16.1676	9.76609	11.6744	+	MCM2
chr22	38716561	38716802	242	38716645	13	16.1963	9.76541	11.6984	+	GTPBP1
chr19	2429913	2430118	206	2430001	28	14.6622	5.58982	10.1417	-	LMNB2
chr5	154803413	154803629	217	154803538	37	23.7467	7.68903	18.9245	+	LARP1
chr20	62308547	62308812	266	62308674	16	21.5853	12.1933	16.8375	-	LAMA5
chr12	52897271	52897611	341	52897414	16	21.8367	12.3124	16.783	-	KRT8
chr12	49039255	49039734	480	49039369	13	16.0882	9.71114	11.4388	-	KMT2D
chr1	67686277	67686533	257	67686385	12	16.0379	9.70858	11.5477	+	GADD45A
chr1	225652721	225652950	230	225652889	11	16.2988	9.70834	11.6413	-	ENAH
chr1	53213171	53213504	334	53213321	11	16.2885	9.7046	11.7815	+	CPT2
chr12	4273711	4274115	405	4273875	11	16.2885	9.7046	11.7815	+	CCND2
chr12	4273711	4274115	405	4273875	11	16.2885	9.7046	11.7815	+	AC008012.1
chr15	75206967	75207481	515	75207431	11	16.2885	9.7046	11.7815	+	C15orf39
chr2	230877952	230878352	401	230878082	11	16.2885	9.7046	11.7815	+	ITM2C
chr12	49049836	49050964	1129	49050639	16	18.4602	10.5645	13.6217	-	KMT2D
chr12	48941090	48941316	227	48941162	14	16.2548	9.68838	11.5985	-	AC073610.2
chr12	48941090	48941316	227	48941162	14	16.2548	9.68838	11.5985	-	ARF3
chr17	44934552	44934759	208	44934584	13	15.9874	9.66012	11.3421	-	KIF18B
chr12	49052168	49052476	309	49052328	16	13.5919	7.66343	9.13908	-	KMT2D
chr8	102651295	102651622	328	102651491	16	8.77496	4.83945	4.87768	-	KLF10
chr14	103711133	103711744	612	103711252	17	23.5119	13.0366	18.3523	+	KLC1
chr15	89624971	89625247	277	89625122	23	12.0682	5.27716	7.86388	-	KIF7
chr16	29799261	29799470	210	29799306	16	11.5058	6.40136	7.33009	+	KIF22
chrX	48706314	48706558	245	48706464	11	16.1208	9.64312	11.6285	+	SUV39H1
chr19	6414156	6415396	1241	6414301	29	37.7774	17.8817	31.9293	-	KHSRP
chr19	6415666	6416066	401	6415875	27	31.3635	14.8676	25.7969	-	KHSRP
chr19	19495619	19496135	517	19496039	10	16.9853	9.63293	12.4389	+	GATAD2A
chr11	67498215	67498480	266	67498349	9	20.6329	9.62199	15.643	-	PITPNM1
chr13	44989161	44989423	263	44989309	9	20.6329	9.62199	15.643	-	NUFIP1
chr14	105141817	105142278	462	105141993	9	20.6329	9.62199	15.643	-	JAG2
chr16	1420292	1420685	394	1420512	9	20.6329	9.62199	15.643	-	C16orf91
chr17	75506375	75506838	464	75506667	9	20.6329	9.62199	15.643	-	CASKIN2
chr19	648910	649137	228	649071	9	20.6329	9.62199	15.643	-	RNF126
chr8	144355492	144355718	227	144355654	9	20.6329	9.62199	15.643	-	AC233992.2
chr8	144355492	144355718	227	144355654	9	20.6329	9.62199	15.643	+	SLC52A2
chr8	144355492	144355718	227	144355654	9	20.6329	9.62199	15.643	-	FBXL6
chr9	136673588	136673957	370	136673765	9	20.6329	9.62199	15.643	-	AGPAT2
chr19	6416518	6416811	294	6416659	16	14.5155	8.22832	10.002	-	KHSRP
chr19	48391323	48391583	261	48391460	10	16.8943	9.6097	12.1882	-	KDELR1
chr6	113970997	113971202	206	113971040	10	16.8943	9.6097	12.1882	-	HDAC2
chr16	67438216	67438718	503	67438388	13	15.8883	9.60963	11.2458	-	ATP6V0D1
chr20	63493197	63493399	203	63493299	13	15.8883	9.60963	11.2458	-	EEF1A2
chr5	177511681	177511934	254	177511769	13	15.8883	9.60963	11.2458	-	DDX41
chr16	1975422	1976015	594	1975571	9	20.2329	9.58689	15.5373	+	TBL3
chr22	24166560	24167078	519	24166903	9	20.2329	9.58689	15.5373	+	CABIN1
chr1	32037764	32038005	242	32037858	18	17.7381	9.64585	13.1589	+	KHDRBS1
chr17	78803436	78803673	238	78803554	12	15.7398	9.57372	11.124	-	USP36
chr17	28701369	28701597	229	28701503	14	16.036	9.56838	11.5459	+	SUPT6H
chr12	54126193	54126437	245	54126318	10	16.7301	9.56688	12.2001	-	SMUG1
chr17	81665109	81665584	476	81665265	9	19.9798	9.56309	15.0411	-	OXLD1
chr9	137191994	137192212	219	137192086	9	19.9798	9.56309	15.0411	-	TPRN
chr12	131921186	131922107	922	131921639	9	19.8293	9.54831	15.1541	+	ULK1
chrX	53192929	53193215	287	53193088	18	26.0641	14.1511	20.7489	-	KDM5C
chr7	128865309	128865685	377	128865499	19	15.0814	7.76144	10.6572	-	KCP
chr1	58782772	58783965	1194	58782943	24	10.5967	4.48936	6.47168	-	JUN
chr17	7578211	7578413	203	7578380	29	8.81903	3.37678	4.95024	+	SENP3-EIF4A1
chr17	7578211	7578413	203	7578380	29	8.81903	3.37678	4.95024	+	EIF4A1
chr16	89645993	89646205	213	89646100	10	16.6523	9.5462	11.9594	-	CHMP1A
chr19	1986358	1986826	469	1986515	10	16.6523	9.5462	11.9594	-	BTBD2
chr19	55230416	55231024	609	55230521	10	16.6523	9.5462	11.9594	-	PPP6R1
chr16	681643	682715	1073	682420	16	33.3385	15.7576	28.2383	-	JMJD8
chr12	2858977	2859267	291	2859107	24	15.6585	6.82111	11.046	+	ITFG2
chr12	2858478	2858795	318	2858632	20	11.8701	5.72974	7.59419	+	ITFG2
chrX	108734590	108734874	285	108734726	39	18.2058	5.35306	13.4071	-	IRS4
chr1	15719571	15719808	238	15719744	13	15.6832	9.50407	11.2049	+	PLEKHM2
chr1	44650627	44650842	216	44650740	13	15.6832	9.50407	11.2049	+	RNF220
chr1	44650627	44650842	216	44650740	13	15.6832	9.50407	11.2049	-	TMEM53
chrX	154380808	154381007	200	154380881	13	15.6832	9.50407	11.2049	+	EMD
chr11	124746439	124746760	322	124746567	10	16.4882	9.50173	11.9692	+	NRGN
chr12	131753009	131753302	294	131753157	10	16.4882	9.50173	11.9692	+	SFSWAP
chr16	23689806	23690105	300	23689922	10	16.4882	9.50173	11.9692	+	PLK1
chr17	17204068	17204267	200	17204129	3	6.85764	3.83476	3.20574	+	MPRIP
chr17	17204068	17204267	200	17204129	3	6.85764	3.83476	3.20574	-	PLD6
chr17	17204068	17204267	200	17204129	3	6.85764	3.83476	3.20574	-	AC055811.2
chr19	3121874	3122147	274	3122010	10	16.4882	9.50173	11.9692	+	GNA11
chr19	10830985	10831680	696	10831484	10	16.4882	9.50173	11.9692	+	DNM2
chr19	13138249	13138689	441	13138383	10	16.4882	9.50173	11.9692	+	NACC1
chr19	18169632	18170035	404	18169802	10	16.4882	9.50173	11.9692	+	AC007192.1
chr19	18169632	18170035	404	18169802	10	16.4882	9.50173	11.9692	+	PIK3R2
chr19	40626826	40627267	442	40626986	10	16.4882	9.50173	11.9692	+	LTBP4
chr22	20586875	20587573	699	20586991	10	16.4882	9.50173	11.9692	+	MED15
chr17	48997426	48997751	326	48997582	12	15.5485	9.48519	11.0762	+	IGF2BP1
chr16	56451096	56451323	228	56451204	10	16.4223	9.48353	11.7582	-	NUDT21
chr19	10320724	10321091	368	10320919	10	16.4223	9.48353	11.7582	-	RAVER1
chr8	144429109	144429476	368	144429285	10	16.4223	9.48353	11.7582	-	TONSL
chr9	128634301	128634542	242	128634429	10	16.4223	9.48353	11.7582	-	WDR34
chr11	67285029	67286383	1355	67285665	9	19.163	9.47697	14.5183	+	GRK2
chr16	795611	795969	359	795789	9	19.163	9.47697	14.5183	+	CHTF18
chr16	31078646	31078858	213	31078762	11	15.6489	9.46325	11.1727	+	ZNF646
chr12	132642878	132643103	226	132643015	13	15.6009	9.46127	11.0056	-	POLE
chr1	43359089	43359605	517	43359235	10	16.2583	9.43746	11.7558	+	CDC20
chr20	62387657	62387873	217	62387786	10	16.2583	9.43746	11.7558	+	RPS21
chr16	4513735	4514312	578	4513884	9	18.7365	9.42581	13.874	-	CDIP1
chr18	79902825	79903054	230	79902957	9	18.7365	9.42581	13.874	-	SLC66A2
chr6	42745777	42746105	329	42745927	9	18.7365	9.42581	13.874	-	TBCC
chr9	96418092	96418339	248	96418197	10	16.2031	9.42168	11.549	-	ZNF367
chr9	34400369	34400736	368	34400630	11	15.5348	9.41824	10.9437	-	FAM219A
chr11	47420292	47420552	261	47420446	12	15.3997	9.41533	10.8162	-	PSMC3
chr16	1999499	2000430	932	1999664	12	15.3997	9.41533	10.8162	-	ZNF598
chr17	82018755	82019423	669	82018903	12	15.3997	9.41533	10.8162	-	CENPX
chr17	82088256	82088732	477	82088571	12	15.3997	9.41533	10.8162	-	FASN
chr8	143612849	143613211	363	143613033	12	15.3997	9.41533	10.8162	-	TSTA3
chrX	154362015	154362222	208	154362154	12	15.3997	9.41533	10.8162	-	FLNA
chr19	10552757	10553342	586	10553251	9	18.5862	9.40668	13.9591	+	ATG4D
chr19	10552757	10553342	586	10553251	9	18.5862	9.40668	13.9591	-	KRI1
chr16	2519101	2519366	266	2519201	11	15.501	9.40478	11.0443	+	AC093525.2
chr16	2519101	2519366	266	2519201	11	15.501	9.40478	11.0443	+	ATP6V0C
chr16	2519101	2519366	266	2519201	11	15.501	9.40478	11.0443	+	AC093525.1
chrX	108735033	108735419	387	108735352	25	11.2928	4.64353	7.08581	-	IRS4
chr22	41870802	41871007	206	41870885	14	15.6966	9.37969	11.2175	+	SREBF2
chr6	43178165	43178388	224	43178290	12	15.3195	9.3773	10.8708	+	SRF
chr19	18857265	18857486	222	18857322	10	16.0392	9.37405	11.5484	+	UPF1
chr11	65618051	65618668	618	65618216	9	18.0778	9.33743	13.4768	+	PCNX3
chr22	24171645	24171892	248	24171719	9	18.0778	9.33743	13.4768	+	CABIN1
chr22	49961146	49961362	217	49961316	9	18.0778	9.33743	13.4768	+	PIM3
chr7	127652113	127652373	261	127652266	9	18.0778	9.33743	13.4768	+	SND1
chr1	234607448	234607893	446	234607707	31	15.2737	5.37865	10.7083	-	IRF2BP2
chr1	151288981	151289424	444	151289055	12	15.2086	9.32427	10.769	+	ZNF687
chr14	105249839	105250167	329	105249994	12	15.2086	9.32427	10.769	-	BRF1
chr14	105249839	105250167	329	105249994	12	15.2086	9.32427	10.769	+	BTBD6
chr16	4690380	4690751	372	4690576	12	15.2086	9.32427	10.769	+	MGRN1
chr16	67194652	67194869	218	67194707	12	15.2086	9.32427	10.769	+	E2F4
chr19	7617729	7618024	296	7617869	12	15.2086	9.32427	10.769	+	CAMSAP3
chr19	11025254	11025487	234	11025322	12	15.2086	9.32427	10.769	+	SMARCA4
chr19	19502199	19502426	228	19502323	12	15.2086	9.32427	10.769	+	GATAD2A
chr19	39473916	39474555	640	39474206	12	15.2086	9.32427	10.769	+	SUPT5H
chr19	46388435	46388634	200	46388546	12	15.2086	9.32427	10.769	+	PPP5C
chr21	46498448	46498728	281	46498632	12	15.2086	9.32427	10.769	+	DIP2A
chr22	21450759	21451081	323	21450927	12	15.2086	9.32427	10.769	+	HIC2
chr5	36152704	36152911	208	36152802	12	15.2086	9.32427	10.769	+	SKP2
chr5	140567962	140568165	204	140568077	12	15.2086	9.32427	10.769	+	SLC35A4
chr5	179836380	179836594	215	179836440	12	15.2086	9.32427	10.769	+	SQSTM1
chr5	179836380	179836594	215	179836440	12	15.2086	9.32427	10.769	-	MRNIP
chr7	149225161	149225998	838	149225801	12	15.2086	9.32427	10.769	+	ZNF282
chr8	144095805	144096673	869	144096229	12	15.2086	9.32427	10.769	+	CYC1
chr9	130232885	130233163	279	130233041	12	15.2086	9.32427	10.769	+	NCS1
chr9	134154281	134154482	202	134154396	12	15.2086	9.32427	10.769	+	WDR5
chr17	81557475	81558042	568	81557568	14	15.5932	9.32161	10.9989	-	NPLOC4
chr5	179863542	179864051	510	179863946	14	15.5932	9.32161	10.9989	-	TBC1D9B
chr7	151213899	151214117	219	151213960	14	15.5932	9.32161	10.9989	-	ABCF2
chr7	151213899	151214117	219	151213960	14	15.5932	9.32161	10.9989	-	ABCF2
chr3	49726426	49727729	1304	49727337	16	23.453	13.031	18.3038	-	IP6K1
chr6	34589405	34589615	211	34589536	16	12.7845	7.17113	8.44115	-	ILRUN
chr19	49908969	49909375	407	49909274	21	20.8822	10.6484	15.8813	-	IL4I1
chr12	132641714	132642001	288	132641827	12	15.1844	9.31261	10.6242	-	POLE
chr15	40461854	40462187	334	40462024	10	15.83	9.31148	11.3476	+	BAHD1
chr5	132866777	132866989	213	132866894	10	15.83	9.31148	11.3476	-	GDF9
chr5	132866777	132866989	213	132866894	10	15.83	9.31148	11.3476	+	UQCRQ
chr17	49038077	49038426	350	49038250	20	8.82519	4.2492	4.95577	+	IGF2BP1
chr1	6223724	6223923	200	6223749	17	12.1445	6.54225	7.85342	-	ICMT
chr10	117374381	117374671	291	117374566	10	15.7935	9.30037	11.1755	-	PDZD8
chr6	31271607	31271952	346	31271795	10	15.7935	9.30037	11.1755	-	HLA-C
chr6	31271607	31271952	346	31271795	10	15.7935	9.30037	11.1755	-	HLA-B
chr1	6224695	6225044	350	6224874	21	9.09902	4.24056	5.16016	-	ICMT
chrX	53538868	53539153	286	53539041	35	38.1709	15.7421	32.3132	-	HUWE1
chr17	67945489	67945779	291	67945513	19	6.83311	3.49008	3.20574	+	BPTF
chrX	53551090	53551564	475	53551185	23	13.4505	5.93205	9.04335	-	HUWE1
chr11	1276908	1277274	367	1277089	9	17.7734	9.29242	12.988	-	TOLLIP
chr16	287793	288028	236	287871	9	17.7734	9.29242	12.988	-	AXIN1
chr16	367474	367905	432	367791	9	17.7734	9.29242	12.988	-	MRPL28
chr17	2701227	2701427	201	2701262	9	17.7734	9.29242	12.988	-	CLUH
chr17	75500901	75501166	266	75501040	9	17.7734	9.29242	12.988	-	CASKIN2
chr17	82081610	82081906	297	82081754	9	17.7734	9.29242	12.988	-	FASN
chr19	618549	618912	364	618706	9	17.7734	9.29242	12.988	-	POLRMT
chr19	14162719	14163404	686	14163226	9	17.7734	9.29242	12.988	-	ADGRL1
chr19	18435374	18435606	233	18435507	9	17.7734	9.29242	12.988	-	ISYNA1
chr20	25300257	25300528	272	25300412	9	17.7734	9.29242	12.988	-	ABHD12
chr8	144393280	144393886	607	144393394	9	17.7734	9.29242	12.988	-	CPSF1
chr8	144514956	144515179	224	144515041	9	17.7734	9.29242	12.988	-	RECQL4
chrX	153970682	153971205	524	153971038	9	17.7734	9.29242	12.988	-	HCFC1
chrX	154370975	154371234	260	154371133	9	17.7734	9.29242	12.988	-	FLNA
chr11	130129904	130130103	200	130130002	11	15.2177	9.28997	10.7774	+	APLP2
chr19	49835620	49835877	258	49835746	11	15.2177	9.28997	10.7774	+	MED25
chr11	94869115	94869372	258	94869238	14	15.5338	9.28811	11.0681	+	AMOTL1
chr7	76303825	76304285	461	76304093	19	40.4836	18.5384	35.1878	+	HSPB1
chr6	31827724	31828293	570	31828132	19	34.9378	17.3943	29.7967	+	HSPA1B
chr2	54653507	54653792	286	54653666	12	15.1	9.27184	10.6729	+	SPTBN1
chr1	10630091	10630502	412	10630355	9	17.6233	9.2692	13.0479	+	PEX14
chr11	65978489	65979056	568	65978868	9	17.6233	9.2692	13.0479	+	SART1
chr16	1788477	1789051	575	1788672	9	17.6233	9.2692	13.0479	-	SPSB3
chr16	1788477	1789051	575	1788672	9	17.6233	9.2692	13.0479	+	NUBP2
chr17	3034492	3034722	231	3034609	9	17.6233	9.2692	13.0479	+	RAP1GAP2
chr19	1979354	1980324	971	1979778	9	17.6233	9.2692	13.0479	+	CSNK1G2
chr19	4929072	4929379	308	4929210	9	17.6233	9.2692	13.0479	+	UHRF1
chr21	44976539	44976892	354	44976694	9	17.6233	9.2692	13.0479	+	FAM207A
chr7	2661540	2663238	1699	2662260	9	17.6233	9.2692	13.0479	+	TTYH3
chr9	136840868	136841147	280	136840983	9	17.6233	9.2692	13.0479	+	RABL6
chr17	8207785	8207999	215	8207831	12	15.0799	9.26209	10.5221	-	AURKB
chr17	39994837	39995400	564	39994853	13	15.2125	9.25636	10.7728	+	PSMD3
chr6	31815519	31816088	570	31815703	18	37.296	17.4837	32.0832	+	HSPA1A
chr6	31816649	31817543	895	31817395	22	26.1346	13.4536	21.2385	+	HSPA1A
chr7	100431449	100431666	218	100431536	10	15.6298	9.24975	11.1546	+	MEPCE
chr9	130885676	130885988	313	130885829	10	15.6298	9.24975	11.1546	+	ABL1
chr8	144313710	144314653	944	144314266	16	28.2533	14.6845	23.2939	+	HSF1
chr19	12796923	12797214	292	12797024	27	13.8194	5.39707	9.3606	-	HOOK2
chr7	74187520	74187765	246	74187621	14	15.454	9.24298	10.9987	+	EIF4H
chr19	46722905	46723406	502	46723270	10	15.6015	9.24087	11.0056	-	STRN4
chr19	47067310	47067851	542	47067727	10	15.6015	9.24087	11.0056	-	ZC3H4
chr19	41303920	41304228	309	41304054	29	32.1515	14.588	27.0892	+	HNRNPUL1
chr16	8848952	8849156	205	8849066	11	15.0818	9.23361	10.6573	+	PMM2
chr19	4117449	4117712	264	4117610	9	17.3625	9.22713	12.6167	-	MAP2K2
chr20	63959271	63959534	264	63959418	9	17.3625	9.22713	12.6167	-	ZNF512B
chr1	149967417	149967665	249	149967521	12	14.9774	9.21211	10.4285	-	OTUD7B
chr19	2110734	2111012	279	2110901	12	14.9774	9.21211	10.4285	-	AP3D1
chr19	2118799	2119000	202	2118827	12	14.9774	9.21211	10.4285	-	AP3D1
chr2	74528919	74529377	459	74529201	12	14.9774	9.21211	10.4285	-	AUP1
chr7	75422912	75423274	363	75423089	12	14.9774	9.21211	10.4285	-	POM121C
chr19	41305559	41305824	266	41305659	26	20.9045	9.08768	16.1827	+	HNRNPUL1
chr19	41306420	41306857	438	41306763	27	17.6863	7.14804	13.1076	+	HNRNPUL1
chr1	244863832	244864515	684	244864005	26	27.8142	13.1168	22.4168	-	HNRNPU
chr17	82014945	82015144	200	82014961	3	6.85764	3.83476	3.20574	+	ASPSCR1
chr16	89695479	89695852	374	89695668	9	17.2125	9.20195	12.6584	+	CDK10
chr19	14451695	14451968	274	14451841	9	17.2125	9.20195	12.6584	+	PKN1
chr19	17733088	17733416	329	17733228	9	17.2125	9.20195	12.6584	+	MAP1S
chr22	20997620	20998188	569	20998057	9	17.2125	9.20195	12.6584	+	LZTR1
chr8	142735356	142735656	301	142735520	9	17.2125	9.20195	12.6584	+	THEM6
chr9	137214636	137215317	682	137214961	9	17.2125	9.20195	12.6584	+	NDOR1
chr1	11056707	11056906	200	11056772	11	14.9979	9.19835	10.4443	-	SRM
chr15	75359381	75359582	202	75359494	11	14.9979	9.19835	10.4443	-	MAN2C1
chr16	27461157	27461516	360	27461338	11	14.9979	9.19835	10.4443	-	GTF3C1
chr22	36295676	36295882	207	36295723	11	14.9979	9.19835	10.4443	-	MYH9
chr19	19357014	19357527	514	19357442	14	15.3753	9.19829	10.9233	+	MAU2
chr10	75210967	75211183	217	75211065	10	15.4379	9.18883	10.9829	+	VDAC2
chr19	3964670	3965015	346	3964821	10	15.4171	9.18214	10.8322	-	DAPK3
chr7	100112145	100112435	291	100112291	10	15.4171	9.18214	10.8322	-	TAF6
chr5	137753452	137753915	464	137753745	18	19.972	10.9763	15.0387	-	HNRNPA0
chr5	137754141	137754415	275	137754233	16	16.9462	9.69302	12.2382	-	HNRNPA0
chr1	23530630	23531235	606	23530757	9	16.9876	9.16276	12.2611	-	E2F2
chr1	235993743	235994005	263	235993883	9	16.9876	9.16276	12.2611	-	NID1
chr22	43174517	43174768	252	43174584	9	16.9876	9.16276	12.2611	-	TTLL12
chr6	34244687	34245928	1242	34245393	30	30.5351	13.2461	25.512	+	HMGA1
chr16	28982236	28982509	274	28982360	9	16.8377	9.13567	12.2972	+	SPNS1
chr19	49004114	49004345	232	49004209	9	16.8377	9.13567	12.2972	+	RUVBL2
chr4	2829339	2830004	666	2829820	9	16.8377	9.13567	12.2972	+	SH3BP2
chr6	31354130	31354343	214	31354274	16	13.5919	7.66343	9.13908	-	HLA-B
chr10	102108051	102108340	290	102108211	13	14.9818	9.13231	10.4307	-	LDB1
chr17	28923954	28924302	349	28924114	13	14.9818	9.13231	10.4307	-	PHF12
chr19	2101322	2101624	303	2101513	13	14.9818	9.13231	10.4307	-	AP3D1
chr19	8311483	8311682	200	8311576	13	14.9818	9.13231	10.4307	-	AC010323.1
chr19	8311483	8311682	200	8311576	13	14.9818	9.13231	10.4307	-	NDUFA7
chr7	143382124	143382354	231	143382248	10	15.2537	9.12871	10.8093	+	ZYX
chr16	89290764	89291005	242	89290882	10	15.2399	9.12414	10.6766	-	ANKRD11
chr9	128640818	128641045	228	128640896	10	15.2399	9.12414	10.6766	-	WDR34
chr3	127608682	127608918	237	127608809	11	14.8208	9.12292	10.4049	+	MCM2
chr3	47846060	47846807	748	47846342	12	14.7868	9.11802	10.3762	+	DHX30
chr7	139716810	139717030	221	139716854	17	9.23588	4.9112	5.25786	-	HIPK2
chr1	91387341	91387578	238	91387426	128	51.4909	5.32522	45.1085	-	HFM1
chr2	241229584	241230127	544	241229674	20	17.4005	8.85845	12.6532	-	HDLBP
chrX	153954095	153955630	1536	153955144	27	41.3866	20.2792	35.3831	-	HCFC1
chrX	153956203	153956571	369	153956394	21	36.979	18.4818	31.183	-	HCFC1
chrX	153959870	153960351	482	153960006	17	15.2363	8.40265	10.6737	-	HCFC1
chr12	124362222	124362472	251	124362297	9	16.643	9.09927	11.9564	-	NCOR2
chr14	63543165	63543411	247	63543280	9	16.643	9.09927	11.9564	-	PPP2R5E
chr17	79834479	79834719	241	79834621	9	16.643	9.09927	11.9564	-	CBX4
chr8	144436316	144436554	239	144436387	9	16.643	9.09927	11.9564	-	TONSL
chr9	77922193	77922464	272	77922353	9	16.643	9.09927	11.9564	-	GNAQ
chr12	132624550	132624816	267	132624681	11	14.7497	9.09221	10.2218	-	POLE
chrX	153957370	153957579	210	153957535	18	10.0924	5.18405	6.01622	-	HCFC1
chr6	26285212	26285471	260	26285339	29	15.5196	5.78258	10.9335	-	H4C8
chr6	26204609	26204932	324	26204806	35	42.8364	18.4985	37.4927	+	H4C5
chr6	26188794	26189060	267	26188926	42	38.3232	13.0923	32.4596	-	H4C4
chr6	26103917	26104204	288	26104091	35	31.2137	11.8037	26.1731	+	H4C3
chr6	26026982	26027288	307	26027124	33	23.3076	8.40374	18.1701	-	H4C2
chr1	149860793	149861190	398	149860976	59	89.3468	34.0628	82.0255	-	H4C15
chr12	14788981	14789227	247	14789128	15	15.5252	9.0834	10.9347	-	WBP11
chr16	30424341	30424557	217	30424432	15	15.5252	9.0834	10.9347	+	ZNF771
chr16	30424341	30424557	217	30424432	15	15.5252	9.0834	10.9347	-	DCTPP1
chr16	84566685	84567087	403	84566804	15	15.5252	9.0834	10.9347	-	COTL1
chr17	18277768	18278454	687	18278217	15	15.5252	9.0834	10.9347	-	TOP3A
chr22	19037951	19038185	235	19038002	15	15.5252	9.0834	10.9347	-	DGCR2
chr3	49057629	49058013	385	49057867	15	15.5252	9.0834	10.9347	-	QRICH1
chr3	53230538	53230809	272	53230638	15	15.5252	9.0834	10.9347	-	TKT
chr6	34588170	34588639	470	34588411	15	15.5252	9.0834	10.9347	-	ILRUN
chr9	128185671	128185906	236	128185727	15	15.5252	9.0834	10.9347	-	CIZ1
chrX	153700605	153701084	480	153700949	15	15.5252	9.0834	10.9347	-	BCAP31
chr11	68939628	68940026	399	68939827	9	16.4932	9.07034	11.9727	+	IGHMBP2
chr19	50403338	50403550	213	50403487	9	16.4932	9.07034	11.9727	+	POLD1
chr7	4755146	4755351	206	4755205	9	16.4932	9.07034	11.9727	+	FOXK1
chr3	153162915	153163292	378	153163104	10	15.0765	9.06937	10.6536	+	RAP2B
chr3	101676871	101677090	220	101677001	10	15.0692	9.06688	10.5116	-	ZBTB11
chr1	149832632	149833026	395	149832839	55	97.6593	40.1661	90.5723	+	H4C14
chr19	49907994	49908638	645	49908464	13	14.8167	9.04248	10.2785	-	IL4I1
chr19	49907994	49908638	645	49908464	13	14.8167	9.04248	10.2785	-	NUP62
chr16	67453672	67453890	219	67453729	9	16.3241	9.03666	11.6637	-	ATP6V0D1
chr17	50397258	50397469	212	50397408	9	16.3241	9.03666	11.6637	-	LRRC59
chr19	4695435	4695728	294	4695556	9	16.3241	9.03666	11.6637	-	DPP9
chr1	43990379	43990686	308	43990645	13	14.7779	9.02123	10.3678	+	B4GALT2
chr7	150372561	150373230	670	150373040	13	14.7779	9.02123	10.3678	+	REPIN1
chr7	150372561	150373230	670	150373040	13	14.7779	9.02123	10.3678	+	ZNF775
chr17	5444352	5444559	208	5444467	12	14.5863	9.01749	10.0708	-	C1QBP
chr17	5444352	5444559	208	5444467	12	14.5863	9.01749	10.0708	-	DHX33
chr10	87864252	87864451	200	87864351	11	14.5729	9.01485	10.1843	+	PTEN
chr19	11034753	11035054	302	11034921	11	14.5729	9.01485	10.1843	+	SMARCA4
chr5	177441607	177442066	460	177441788	10	14.9059	9.0108	10.4877	+	GRK6
chr11	65535844	65536048	205	65535881	9	16.1745	9.00593	11.679	+	SCYL1
chr19	3381907	3382106	200	3382045	3	6.69699	3.81933	3.10016	+	NFIC
chr17	81719995	81720273	279	81720111	9	16.1745	9.00593	11.679	+	AC139530.2
chr17	81719995	81720273	279	81720111	9	16.1745	9.00593	11.679	+	SLC25A10
chr1	31293264	31293486	223	31293385	11	14.5134	8.9885	10.0005	-	SNRNP40
chr17	75890873	75891075	203	75890950	11	14.5134	8.9885	10.0005	-	TRIM65
chr6	27831202	27831609	408	27831393	40	66.8807	29.6945	60.0005	-	H4C12
chr6	27824061	27824438	378	27824260	42	100.254	39.8575	93.0505	+	H4C11
chr1	202133757	202133957	201	202133869	9	16.0275	8.9749	11.3798	-	ARL8A
chr19	18281036	18281432	397	18281181	9	16.0275	8.9749	11.3798	-	JUND
chr17	44933984	44934253	270	44934134	12	14.4928	8.97011	9.98064	-	KIF18B
chr10	75398878	75399353	476	75399051	10	14.7456	8.95447	10.2186	-	ZNF503
chr14	105010963	105011221	259	105011081	10	14.7456	8.95447	10.2186	-	CDCA4
chr16	681734	682391	658	682243	10	14.7456	8.95447	10.2186	+	STUB1
chr16	681734	682391	658	682243	10	14.7456	8.95447	10.2186	-	JMJD8
chr20	49905712	49906018	307	49905845	10	14.7456	8.95447	10.2186	-	SPATA2
chrX	47144524	47144728	205	47144614	10	14.7456	8.95447	10.2186	-	NDUFB11
chr1	228493848	228494495	648	228494043	15	15.2943	8.94644	10.8462	+	RNF187
chr14	102009654	102009951	298	102009837	15	15.2943	8.94644	10.8462	+	DYNC1H1
chr5	150375927	150376185	259	150376064	15	15.2943	8.94644	10.8462	+	TCOF1
chr14	22833237	22833446	210	22833351	9	15.8779	8.94244	11.3935	+	MRPL52
chr19	7520529	7520883	355	7520692	9	15.8779	8.94244	11.3935	+	ZNF358
chr22	23095710	23095937	228	23095807	9	15.8779	8.94244	11.3935	-	RSPH14
chr22	23095710	23095937	228	23095807	9	15.8779	8.94244	11.3935	+	GNAZ
chr6	87701720	87702204	485	87702087	11	14.3993	8.93752	9.89	-	AKIRIN2
chr1	35434725	35434940	216	35434789	12	14.401	8.92322	9.89	-	KIAA0319L
chr1	119925410	119925869	460	119925752	12	14.401	8.92322	9.89	-	NOTCH2
chr19	42248996	42249804	809	42249468	12	14.401	8.92322	9.89	-	AC006486.1
chr19	42248996	42249804	809	42249468	12	14.401	8.92322	9.89	-	ERF
chr22	50503100	50503345	246	50503158	12	14.401	8.92322	9.89	-	LMF2
chr6	26250244	26250660	417	26250430	20	18.9688	9.80309	14.0942	-	H3C7
chr6	26031709	26032127	419	26031949	37	41.0065	16.5615	35.0209	-	H3C2
chr17	21012895	21013100	206	21012972	14	14.8569	8.90044	10.3169	-	USP22
chr17	28758663	28759610	948	28759344	14	14.8569	8.90044	10.3169	-	FAM222B
chr8	102412536	102412736	201	102412598	10	14.592	8.89931	10.0753	-	UBR5
chr1	10033217	10033454	238	10033298	10	14.5826	8.89589	10.1903	+	UBE4B
chr10	73760606	73760806	201	73760661	10	14.5826	8.89589	10.1903	+	SEC24C
chr14	102049938	102050450	513	102050053	10	14.5826	8.89589	10.1903	+	DYNC1H1
chr17	41968138	41968603	466	41968287	10	14.5826	8.89589	10.1903	+	CNP
chr19	3120863	3121145	283	3121036	10	14.5826	8.89589	10.1903	+	GNA11
chr19	18867478	18868144	667	18867643	10	14.5826	8.89589	10.1903	+	UPF1
chr7	100706635	100706851	217	100706778	10	14.5826	8.89589	10.1903	+	POP7
chr9	114592406	114592605	200	114592527	10	14.5826	8.89589	10.1903	+	ATP6V1G1
chrX	53196857	53197083	227	53196900	11	14.2878	8.88712	9.79083	-	KDM5C
chr1	149852585	149853038	454	149852902	26	49.7627	23.3224	44.2815	+	H3C15
chr1	149840719	149841223	505	149840903	32	50.9389	23.9004	44.5779	-	H3C14
chr1	149813257	149813680	424	149813416	28	34.6984	16.4637	28.9981	-	H3C13
chr6	27892765	27893121	357	27892924	49	81.6878	34.3201	74.4993	-	H3C12
chr6	27871960	27872350	391	27872060	18	21.4263	11.8074	16.4012	-	H3C11
chr11	65044370	65044703	334	65044557	9	15.6008	8.87983	11.1271	+	SAC3D1
chr11	119116047	119116302	256	119116147	9	15.6008	8.87983	11.1271	+	C2CD2L
chr7	100867677	100867921	245	100867785	9	15.6008	8.87983	11.1271	+	TRIP6
chr6	27810036	27810448	413	27810318	32	53.6106	25.088	48.052	+	H3C10
chr6	26020486	26020868	383	26020740	17	30.311	15.5483	25.295	+	H3C1
chr17	75778654	75779336	683	75779148	29	31.0052	13.9056	25.4598	-	H3-3B
chr1	149886277	149886694	418	149886539	48	19.5848	4.83356	14.6774	-	H2BC21
chr1	149811928	149812340	413	149812077	42	18.0953	4.99156	13.3006	-	H2BC18
chr16	30703952	30704187	236	30704116	11	14.2228	8.85746	9.84926	+	SRCAP
chr16	30703952	30704187	236	30704116	11	14.2228	8.85746	9.84926	+	AC106886.6
chr16	92668	92867	200	92765	9	15.4899	8.85389	10.9042	-	NPRL3
chr6	27865387	27865716	330	27865572	31	39.0558	17.8929	33.7982	+	H2BC15
chr19	5667220	5667428	209	5667312	10	14.4291	8.83953	10.047	+	SAFB
chr11	44933486	44933691	206	44933589	11	14.1788	8.83728	9.69069	-	TP53I11
chr16	30001250	30001452	203	30001328	12	14.211	8.82521	9.84086	+	INO80E
chr16	69319229	69319481	253	69319332	12	14.211	8.82521	9.84086	+	AC026464.4
chr16	69319229	69319481	253	69319332	12	14.211	8.82521	9.84086	+	VPS4A
chr17	28344330	28344930	601	28344818	12	14.211	8.82521	9.84086	+	TNFAIP1
chr5	132557055	132557312	258	132557217	12	14.211	8.82521	9.84086	+	AC116366.3
chr5	132557055	132557312	258	132557217	12	14.211	8.82521	9.84086	+	RAD50
chr7	127591207	127591420	214	127591251	12	14.211	8.82521	9.84086	-	GCC1
chr7	127591207	127591420	214	127591251	12	14.211	8.82521	9.84086	+	ARF5
chr7	127591207	127591420	214	127591251	12	14.211	8.82521	9.84086	+	FSCN3
chr19	49596517	49596795	279	49596659	9	15.3406	8.8181	10.8906	+	PRR12
chr11	66284648	66284861	214	66284791	9	15.2447	8.7946	10.6798	+	CNIH2
chr11	66284648	66284861	214	66284791	9	15.2447	8.7946	10.6798	-	YIF1A
chr16	18926181	18926401	221	18926310	9	15.2447	8.7946	10.6798	-	SMG1
chr19	14149053	14149292	240	14149163	9	15.2447	8.7946	10.6798	-	ADGRL1
chr16	30783412	30783662	251	30783568	12	14.1347	8.78547	9.64832	-	ZNF629
chr7	149224136	149224404	269	149224233	10	14.2805	8.78387	9.90256	+	ZNF282
chr6	27837970	27838309	340	27838149	20	28.6732	15.2094	23.2326	+	H2BC15
chr6	27146400	27146852	453	27146704	46	33.7415	9.77685	28.0876	-	H2BC12
chr19	2250562	2250901	340	2250757	9	15.0955	8.75721	10.669	+	AMH
chr22	29049239	29049594	356	29049404	9	15.0955	8.75721	10.669	+	ZNRF3
chr3	57756973	57757204	232	57757080	9	15.0955	8.75721	10.669	+	SLMAP
chr8	144309317	144309833	517	144309413	9	15.0955	8.75721	10.669	+	HSF1
chr19	49103882	49104084	203	49103956	15	14.9714	8.75349	10.5517	+	SNRNP70
chr17	76736200	76736445	246	76736366	15	14.9543	8.74324	10.4067	+	AC005837.2
chr17	76736200	76736445	246	76736366	15	14.9543	8.74324	10.4067	-	SRSF2
chr17	76736200	76736445	246	76736366	15	14.9543	8.74324	10.4067	+	MFSD11
chr17	82248971	82249200	230	82249062	12	14.0489	8.74049	9.56764	+	SLC16A3
chr17	82248971	82249200	230	82249062	12	14.0489	8.74049	9.56764	-	CSNK1D
chr9	136805299	136805631	333	136805438	10	14.1598	8.73783	9.67213	+	CCDC183
chrY	1387379	1387581	203	1387462	10	14.1598	8.73783	9.67213	-	SLC25A6
chr6	159692716	159692963	248	159692842	9	15.0129	8.73609	10.4577	-	SOD2
chr6	159692716	159692963	248	159692842	9	15.0129	8.73609	10.4577	-	SOD2
chr11	119094923	119095352	430	119095164	30	47.0761	22.4519	40.8592	-	H2AX
chr6	26217009	26217308	300	26217207	20	23.1313	12.2837	18.3324	+	H2AC8
chr6	26198942	26199213	272	26199033	31	44.3888	20.8739	38.2679	-	H2AC7
chr6	26124275	26124631	357	26124466	30	37.4471	17.3337	32.2313	+	H2AC6
chr1	149887045	149887276	232	149887190	29	29.1704	12.8188	24.1841	+	H2AC20
chr5	150374913	150375649	737	150374962	11	13.8959	8.70548	9.54105	+	TCOF1
chr1	149851055	149851500	446	149851304	45	62.8247	25.721	57.034	+	H2AC19
chr1	149842319	149842740	422	149842509	45	55.5701	21.4734	48.9884	-	H2AC18
chr6	27892765	27893121	357	27892924	49	81.6878	34.3201	74.4993	-	H2AC17
chr1	52373018	52373376	359	52373185	13	14.2007	8.70017	9.70656	-	ORC1
chr19	12922513	12922880	368	12922709	13	14.2007	8.70017	9.70656	-	FARSA
chr17	75003223	75003517	295	75003323	9	14.8637	8.69716	10.4465	+	CDR2L
chr1	1217614	1217843	230	1217701	11	13.8654	8.69107	9.39313	-	SDF4
chr1	37815345	37815554	210	37815436	11	13.8654	8.69107	9.39313	-	MTF1
chr1	228457445	228457773	329	228457589	11	13.8654	8.69107	9.39313	-	H2AW
chr11	233049	233317	269	233164	11	13.8654	8.69107	9.39313	-	SIRT3
chr16	30532655	30533192	538	30533136	11	13.8654	8.69107	9.39313	-	AC002310.4
chr16	30532655	30533192	538	30533136	11	13.8654	8.69107	9.39313	-	ZNF747
chr17	17847270	17847752	483	17847465	11	13.8654	8.69107	9.39313	-	TOM1L2
chr17	38735284	38735704	421	38735565	11	13.8654	8.69107	9.39313	+	CISD3
chr17	38735284	38735704	421	38735565	11	13.8654	8.69107	9.39313	-	PCGF2
chr17	76159414	76159697	284	76159557	11	13.8654	8.69107	9.39313	-	RNF157
chr17	81935097	81935302	206	81935148	11	13.8654	8.69107	9.39313	-	PYCR1
chr17	82058097	82058296	200	82058144	11	13.8654	8.69107	9.39313	-	DUS1L
chr17	82088977	82089328	352	82089164	11	13.8654	8.69107	9.39313	-	FASN
chr19	1599477	1599692	216	1599533	11	13.8654	8.69107	9.39313	-	AC005943.1
chr19	1599477	1599692	216	1599533	11	13.8654	8.69107	9.39313	-	UQCR11
chr19	10115086	10115311	226	10115125	11	13.8654	8.69107	9.39313	+	P2RY11
chr19	10115086	10115311	226	10115125	11	13.8654	8.69107	9.39313	-	EIF3G
chr19	12954221	12954569	349	12954349	11	13.8654	8.69107	9.39313	-	GADD45GIP1
chr19	15257057	15257287	231	15257173	11	13.8654	8.69107	9.39313	-	BRD4
chr19	36114327	36114583	257	36114388	11	13.8654	8.69107	9.39313	-	POLR2I
chr19	36114327	36114583	257	36114388	11	13.8654	8.69107	9.39313	+	TBCB
chr19	18574769	18575075	307	18575045	32	6.48839	2.57283	2.9312	+	UBA52
chr19	18574769	18575075	307	18575045	32	6.48839	2.57283	2.9312	-	CRLF1
chr19	38815550	38815766	217	38815636	11	13.8654	8.69107	9.39313	-	ECH1
chr19	45713327	45713613	287	45713485	11	13.8654	8.69107	9.39313	-	FBXO46
chr2	9630234	9630534	301	9630397	11	13.8654	8.69107	9.39313	-	YWHAQ
chr2	74371581	74371795	215	74371741	11	13.8654	8.69107	9.39313	-	DCTN1
chr2	218664418	218664639	222	218664485	11	13.8654	8.69107	9.39313	-	RNF25
chr21	43071996	43072322	327	43072181	11	13.8654	8.69107	9.39313	-	CBS
chr22	38778926	38779126	201	38779074	11	13.8654	8.69107	9.39313	-	SUN2
chr22	38778926	38779126	201	38779074	11	13.8654	8.69107	9.39313	-	DNAL4
chr7	45109093	45109308	216	45109190	11	13.8654	8.69107	9.39313	-	TBRG4
chr9	92720391	92720833	443	92720719	11	13.8654	8.69107	9.39313	-	BICD2
chr9	128177648	128177870	223	128177756	11	13.8654	8.69107	9.39313	-	CIZ1
chr9	134050406	134050670	265	134050559	11	13.8654	8.69107	9.39313	-	BRD3
chr2	20447044	20447262	219	20447167	12	13.9451	8.68574	9.58914	+	RHOB
chr19	2757364	2757618	255	2757497	10	14.0243	8.68529	9.54588	-	SGTA
chr1	36393937	36394299	363	36394148	9	14.7931	8.67836	10.2581	-	LSM10
chr17	4968445	4968724	280	4968572	9	14.7931	8.67836	10.2581	-	CAMTA2
chr17	40097218	40097441	224	40097311	9	14.7931	8.67836	10.2581	-	NR1D1
chr19	5265096	5265298	203	5265212	9	14.7931	8.67836	10.2581	-	PTPRS
chr6	31356327	31356936	610	31356816	9	14.7931	8.67836	10.2581	-	HLA-B
chrX	119606079	119606337	259	119606178	9	14.7931	8.67836	10.2581	-	NKRF
chr17	7405139	7405357	219	7405224	10	13.9972	8.67465	9.63389	+	NLGN2
chr2	47403163	47403370	208	47403257	10	13.9972	8.67465	9.63389	+	MSH2
chr1	2193792	2194043	252	2193865	8	18.227	8.65979	13.4071	-	FAAP20
chr16	689673	690367	695	690191	8	18.227	8.65979	13.4071	-	WDR24
chr16	29879894	29880202	309	29880052	8	18.227	8.65979	13.4071	-	SEZ6L2
chr16	88655216	88655466	251	88655342	8	18.227	8.65979	13.4071	-	MVD
chr17	82095383	82095593	211	82095534	8	18.227	8.65979	13.4071	-	FASN
chr19	4174799	4175177	379	4174988	8	18.227	8.65979	13.4071	-	SIRT6
chr19	5691886	5692369	484	5692208	8	18.227	8.65979	13.4071	-	LONP1
chr19	5693398	5693845	448	5693621	8	18.227	8.65979	13.4071	-	LONP1
chr19	5894705	5895034	330	5894877	8	18.227	8.65979	13.4071	-	AC024592.3
chr19	5894705	5895034	330	5894877	8	18.227	8.65979	13.4071	-	NDUFA11
chr19	17292181	17292520	340	17292369	8	18.227	8.65979	13.4071	-	ABHD8
chr2	20619023	20619322	300	20619167	8	18.227	8.65979	13.4071	-	HS1BP3
chr22	50289786	50290564	779	50289973	8	18.227	8.65979	13.4071	-	PLXNB2
chr7	128392491	128392974	484	128392716	8	18.227	8.65979	13.4071	-	IMPDH1
chr9	136115983	136116507	525	136116157	8	18.227	8.65979	13.4071	-	TMEM250
chr9	136377996	136379437	1442	136379051	8	18.227	8.65979	13.4071	-	SNAPC4
chr12	120546334	120546537	204	120546396	11	13.7916	8.65597	9.44416	+	RNF10
chr15	88629118	88629326	209	88629233	11	13.7916	8.65597	9.44416	+	AEN
chr1	9612890	9614018	1129	9613902	9	14.6441	8.63793	10.2421	+	TMEM201
chr1	37808899	37809107	209	37809064	9	14.6441	8.63793	10.2421	+	C1orf122
chr1	183023841	183024058	218	183024016	9	14.6441	8.63793	10.2421	+	LAMC1
chr1	231338285	231338545	261	231338408	9	14.6441	8.63793	10.2421	+	SPRTN
chr11	755722	755932	211	755761	9	14.6441	8.63793	10.2421	+	TALDO1
chr17	80104642	80105055	414	80104917	9	14.6441	8.63793	10.2421	+	GAA
chr19	3452368	3452580	213	3452489	9	14.6441	8.63793	10.2421	+	NFIC
chr19	18855765	18856186	422	18855800	9	14.6441	8.63793	10.2421	+	UPF1
chr19	35632908	35633175	268	35633051	9	14.6441	8.63793	10.2421	+	RBM42
chr19	42294784	42295010	227	42294890	9	14.6441	8.63793	10.2421	+	CIC
chr19	50415337	50416160	824	50415996	9	14.6441	8.63793	10.2421	+	POLD1
chr19	50415337	50416160	824	50415996	9	14.6441	8.63793	10.2421	+	AC020909.1
chr2	202265752	202265970	219	202265856	9	14.6441	8.63793	10.2421	+	NOP58
chr20	49887792	49888414	623	49888291	9	14.6441	8.63793	10.2421	+	SLC9A8
chr8	143021610	143021952	343	143021780	9	14.6441	8.63793	10.2421	+	LY6E
chr9	128907220	128907476	257	128907399	9	14.6441	8.63793	10.2421	+	LRRC8A
chr16	264459	265473	1015	265063	8	17.8672	8.62821	13.2802	+	FAM234A
chr19	7611856	7612229	374	7612031	8	17.8672	8.62821	13.2802	+	CAMSAP3
chr7	102239271	102239531	261	102239363	8	17.8672	8.62821	13.2802	+	CUX1
chr7	102469424	102469760	337	102469571	8	17.8672	8.62821	13.2802	+	LRWD1
chr8	144501448	144501731	284	144501571	8	17.8672	8.62821	13.2802	+	PPP1R16A
chr6	27865387	27865716	330	27865572	31	39.0558	17.8929	33.7982	+	H2AC16
chr6	27837970	27838309	340	27838149	20	28.6732	15.2094	23.2326	-	H2AC15
chr14	103521271	103521504	234	103521402	9	14.5842	8.62139	10.0691	-	CKB
chr17	78993308	78993903	596	78993706	9	14.5842	8.62139	10.0691	-	CANT1
chr15	88626069	88626626	558	88626210	10	13.8618	8.62104	9.50861	+	AEN
chr20	63933041	63933373	333	63933199	10	13.8618	8.62104	9.50861	+	DNAJC5
chr6	27808159	27808581	423	27808447	25	33.5481	16.7537	28.4428	+	H2AC13
chr1	15729652	15729856	205	15729748	11	13.6895	8.60702	9.34583	+	PLEKHM2
chr1	43603263	43604002	740	43603616	11	13.6895	8.60702	9.34583	+	PTPRF
chr1	46030462	46030661	200	46030546	11	13.6895	8.60702	9.34583	+	MAST2
chr1	113905383	113905659	277	113905565	11	13.6895	8.60702	9.34583	+	DCLRE1B
chr11	60921817	60922314	498	60922159	11	13.6895	8.60702	9.34583	+	TMEM109
chr11	67610266	67610488	223	67610381	11	13.6895	8.60702	9.34583	+	NDUFV1
chr14	105469920	105470174	255	105470074	11	13.6895	8.60702	9.34583	+	MTA1
chr15	73703557	73703771	215	73703635	11	13.6895	8.60702	9.34583	+	CD276
chr16	3141783	3142633	851	3142125	11	13.6895	8.60702	9.34583	+	ZNF213
chr16	67195665	67195984	320	67195821	11	13.6895	8.60702	9.34583	+	E2F4
chr17	5006803	5007002	200	5006878	11	13.6895	8.60702	9.34583	+	KIF1C
chr17	18106966	18107314	349	18107128	11	13.6895	8.60702	9.34583	+	DRG2
chr17	76270046	76270342	297	76270206	11	13.6895	8.60702	9.34583	+	UBALD2
chr17	81704186	81704385	200	81704245	11	13.6895	8.60702	9.34583	+	MRPL12
chr17	81704186	81704385	200	81704245	11	13.6895	8.60702	9.34583	+	AC139530.2
chr17	81899816	81900177	362	81900013	11	13.6895	8.60702	9.34583	+	ANAPC11
chr19	11450491	11450885	395	11450772	11	13.6895	8.60702	9.34583	+	PRKCSH
chr19	41424289	41424588	300	41424477	11	13.6895	8.60702	9.34583	+	AC011462.1
chr19	41424289	41424588	300	41424477	11	13.6895	8.60702	9.34583	+	BCKDHA
chr2	26947887	26948348	462	26947925	11	13.6895	8.60702	9.34583	+	DPYSL5
chr20	49945233	49945432	200	49945358	11	13.6895	8.60702	9.34583	+	RNF114
chr22	50523009	50523448	440	50523251	11	13.6895	8.60702	9.34583	+	NCAPH2
chr3	52491945	52492309	365	52492126	11	13.6895	8.60702	9.34583	+	NISCH
chr3	127606000	127606274	275	127606106	11	13.6895	8.60702	9.34583	+	MCM2
chr4	87114268	87114725	458	87114392	11	13.6895	8.60702	9.34583	+	AFF1
chr5	134648800	134649058	259	134648981	11	13.6895	8.60702	9.34583	-	SAR1B
chr5	134648800	134649058	259	134648981	11	13.6895	8.60702	9.34583	+	SEC24A
chrX	130014880	130015136	257	130014967	11	13.6895	8.60702	9.34583	+	BCORL1
chr16	2002293	2002887	595	2002452	8	17.6395	8.60678	12.8743	-	ZNF598
chr8	143440975	143441220	246	143441106	8	17.6395	8.60678	12.8743	-	ZC3H3
chr7	102640253	102640512	260	102640418	11	13.6671	8.59626	9.21123	-	AC105052.1
chr7	102640253	102640512	260	102640418	11	13.6671	8.59626	9.21123	-	UPK3BL1
chr7	102640253	102640512	260	102640418	11	13.6671	8.59626	9.21123	-	AC105052.3
chr12	121641257	121641590	334	121641381	8	17.5041	8.59348	12.9391	+	ORAI1
chr20	62813558	62813893	336	62813722	8	17.5041	8.59348	12.9391	+	OGFR
chr8	143275542	143275798	257	143275663	8	17.5041	8.59348	12.9391	+	AC138696.1
chr8	143275542	143275798	257	143275663	8	17.5041	8.59348	12.9391	+	GLI4
chr8	144138935	144139602	668	144139038	8	17.5041	8.59348	12.9391	+	HGH1
chr16	28734448	28734783	336	28734632	13	13.9978	8.58507	9.63389	+	EIF3C
chr9	129006465	129006793	329	129006641	13	13.9978	8.58507	9.63389	+	NUP188
chr2	65313298	65313626	329	65313481	10	13.7649	8.5821	9.30695	-	SPRED2
chrX	49030017	49030255	239	49030149	10	13.7649	8.5821	9.30695	-	TFE3
chr10	8058264	8058712	449	8058343	9	14.4353	8.5795	10.0516	+	GATA3
chr14	61695491	61695692	202	61695648	9	14.4353	8.5795	10.0516	+	HIF1A
chr8	144083219	144083487	269	144083344	9	14.4353	8.5795	10.0516	+	GPAA1
chr1	43981670	43981873	204	43981737	10	13.7304	8.5681	9.3842	+	B4GALT2
chr16	70664246	70664547	302	70664376	9	14.3852	8.56516	9.87793	-	MTSS2
chr19	47071883	47072106	224	47072025	9	14.3852	8.56516	9.87793	-	ZC3H4
chr4	1986318	1986520	203	1986439	9	14.3852	8.56516	9.87793	-	NELFA
chr6	27147108	27147520	413	27147342	49	55.2648	19.4036	49.6722	+	H2AC12
chr17	75238154	75238355	202	75238180	11	13.5709	8.54962	9.12965	-	GGA3
chr19	43546650	43546859	210	43546730	11	13.5709	8.54962	9.12965	-	XRCC1
chr1	951212	951429	218	951323	8	17.0399	8.54456	12.3062	-	NOC2L
chr1	15943141	15943354	214	15943214	8	17.0399	8.54456	12.3062	-	ZBTB17
chr17	41763004	41763380	377	41763185	8	17.0399	8.54456	12.3062	-	JUP
chr19	45421227	45421435	209	45421374	8	17.0399	8.54456	12.3062	-	ERCC1
chr19	49107684	49108068	385	49107815	13	13.9255	8.54377	9.57022	+	SNRNP70
chr6	89080868	89081131	264	89081051	13	13.9255	8.54377	9.57022	+	PNRC1
chr20	5119631	5119973	343	5119803	13	13.9164	8.53856	9.4428	-	PCNA
chr6	27133058	27133456	399	27133257	77	92.9126	26.2533	86.1062	+	H2AC11
chr6	26156302	26156989	688	26156785	63	62.8421	17.3883	57.0501	+	H1-4
chr16	30739497	30739904	408	30739739	15	14.6045	8.53266	10.2119	+	SRCAP
chr16	30739497	30739904	408	30739739	15	14.6045	8.53266	10.2119	+	AC106886.6
chr1	12021966	12022281	316	12022121	8	16.9046	8.52927	12.3599	+	MIIP
chr16	546741	547110	370	546922	8	16.9046	8.52927	12.3599	+	CAPN15
chr16	57756821	57757074	254	57756961	8	16.9046	8.52927	12.3599	+	KATNB1
chr19	36104460	36104977	518	36104795	8	16.9046	8.52927	12.3599	+	WDR62
chr22	50197702	50197994	293	50197863	8	16.9046	8.52927	12.3599	+	TRABD
chr3	49625093	49625314	222	49625203	8	16.9046	8.52927	12.3599	+	BSN
chr12	6941645	6942189	545	6942042	9	14.2364	8.52186	9.85951	+	ATN1
chr2	219182227	219182538	312	219182386	9	14.2364	8.52186	9.85951	+	RETREG2
chr6	7231039	7231443	405	7231219	9	14.2364	8.52186	9.85951	+	RREB1
chr16	30604228	30605478	1251	30605023	14	14.2014	8.51569	9.70656	-	ZNF689
chr19	2130517	2130720	204	2130609	14	14.2014	8.51569	9.70656	-	AP3D1
chr20	34292386	34292612	227	34292516	14	14.2014	8.51569	9.70656	-	AHCY
chr3	48695104	48695368	265	48695271	14	14.2014	8.51569	9.70656	-	IP6K2
chr3	53229347	53229546	200	53229460	11	13.4765	8.50349	9.06782	-	TKT
chr17	82092701	82093488	788	82092780	8	16.521	8.48323	11.8419	-	FASN
chr22	20314281	20314901	621	20314474	8	16.521	8.48323	11.8419	-	DGCR6L
chr22	29339043	29339289	247	29339153	8	16.521	8.48323	11.8419	-	AP1B1
chr1	9744530	9744747	218	9744602	10	13.5195	8.48132	9.10735	-	CLSTN1
chr17	41909667	41909867	201	41909736	12	13.5613	8.48	9.12377	-	ACLY
chr16	2896360	2896691	332	2896521	8	16.3858	8.46602	11.8748	+	FLYWCH2
chr2	238435687	238435960	274	238435834	8	16.3858	8.46602	11.8748	+	ASB1
chr12	98515732	98516053	322	98515908	9	14.0465	8.46499	9.68084	+	TMPO
chr19	1278745	1279162	418	1278852	9	14.0465	8.46499	9.68084	+	FAM174C
chr1	51236545	51236779	235	51236692	10	13.4784	8.46414	9.14953	+	RNF11
chr1	235128621	235128820	200	235128719	11	13.384	8.45785	8.98122	-	TOMM20
chr20	32196939	32197418	480	32197043	14	14.0786	8.4427	9.59639	-	PLAGL2
chr6	26156732	26157016	285	26156877	25	30.0012	14.7605	24.5061	+	H1-4
chr6	26055885	26056414	530	26056060	49	18.2513	4.43277	13.4255	-	H1-2
chr19	15160684	15161010	327	15160883	10	13.4016	8.43182	8.99549	-	NOTCH3
chr2	218264382	218264591	210	218264439	10	13.4016	8.43182	8.99549	-	AAMP
chrX	150768507	150768789	283	150768685	10	13.4016	8.43182	8.99549	-	CD99L2
chr11	6410798	6411471	674	6411310	8	16.0636	8.42278	11.4146	-	APBB1
chr7	65960862	65961178	317	65961046	16	8.40248	4.63836	4.53521	-	GUSB
chr22	38730500	38730854	355	38730642	20	25.6159	13.6707	20.7335	+	GTPBP1
chr9	137241588	137241824	237	137241710	10	13.3574	8.4131	9.0495	+	TUBB4B
chr12	56164538	56164910	373	56164732	11	13.2931	8.4127	8.89388	-	SMARCC2
chr11	65110402	65110708	307	65110536	9	13.8647	8.40886	9.51012	+	VPS51
chr5	172923831	172924039	209	172923894	9	13.8647	8.40886	9.51012	+	ERGIC1
chr22	38731922	38732184	263	38732041	16	21.1648	11.9899	16.4376	+	GTPBP1
chr11	67585933	67586544	612	67586392	21	19.9388	10.0796	15.2609	+	GSTP1
chr19	47701341	47701616	276	47701479	8	15.9285	8.40369	11.4416	+	BICRA
chr17	44352678	44353003	326	44352828	18	32.3922	16.4121	27.3218	+	GRN
chr8	143992804	143993231	428	143992940	23	28.8592	14.7173	23.8788	+	GRINA
chr19	1106358	1106743	386	1106553	25	13.7864	5.71693	9.43932	+	GPX4
chr17	7312142	7312344	203	7312242	20	18.1122	9.28598	13.5078	-	GPS2
chr17	7311711	7311981	271	7311867	31	23.2258	8.88447	18.4229	-	GPS2
chr6	139373569	139374035	467	139373959	9	13.839	8.40079	9.37714	-	CITED2
chr19	10140090	10140460	371	10140271	12	13.4084	8.39659	9.00181	-	DNMT1
chr1	15939168	15939481	314	15939311	14	13.9856	8.38728	9.62319	+	SPEN
chr10	73760017	73760285	269	73760149	14	13.9856	8.38728	9.62319	+	SEC24C
chr10	73797721	73798033	313	73797864	14	13.9856	8.38728	9.62319	+	ZSWIM8
chr10	73797721	73798033	313	73797864	14	13.9856	8.38728	9.62319	-	AC022400.7
chr16	30083312	30083681	370	30083351	14	13.9856	8.38728	9.62319	+	PPP4C
chr7	76060190	76060389	200	76060339	14	13.9856	8.38728	9.62319	+	MDH2
chr17	82056703	82057458	756	82057055	18	23.4569	12.8984	18.6429	+	GPS1
chr14	102019720	102019919	200	102019880	11	13.2085	8.37035	8.92422	+	DYNC1H1
chr7	72945432	72945631	200	72945499	11	13.2085	8.37035	8.92422	+	POM121
chr17	2691677	2691977	301	2691823	8	15.6547	8.36318	11.043	-	CLUH
chr17	43241788	43242138	351	43241954	8	15.6547	8.36318	11.043	-	CCDC200
chr19	1014240	1014618	379	1014422	8	15.6547	8.36318	11.043	-	TMEM259
chr19	4704026	4704438	413	4704350	8	15.6547	8.36318	11.043	-	DPP9
chr19	6222449	6222748	300	6222587	8	15.6547	8.36318	11.043	-	MLLT1
chr19	16525263	16525850	588	16525397	8	15.6547	8.36318	11.043	-	AC008764.1
chr19	16525263	16525850	588	16525397	8	15.6547	8.36318	11.043	-	CHERP
chr19	51345185	51345547	363	51345373	8	15.6547	8.36318	11.043	-	ETFB
chr2	241584516	241584860	345	241584661	8	15.6547	8.36318	11.043	-	THAP4
chr22	17788684	17789344	661	17789163	8	15.6547	8.36318	11.043	-	MICAL3
chr22	29731125	29731412	288	29731316	8	15.6547	8.36318	11.043	+	CABP7
chr22	29731125	29731412	288	29731316	8	15.6547	8.36318	11.043	-	ZMAT5
chr9	136940812	136941314	503	136941137	8	15.6547	8.36318	11.043	-	FBXW5
chr1	32651766	32651978	213	32651900	10	13.2396	8.36267	8.95148	+	RBBP4
chr16	28873439	28873829	391	28873664	10	13.2396	8.36267	8.95148	+	SH2B1
chr17	79783835	79784322	488	79784048	10	13.2396	8.36267	8.95148	+	CBX2
chr6	31162597	31162797	201	31162757	10	13.2396	8.36267	8.95148	+	TCF19
chr6	34242547	34242757	211	34242651	10	13.2396	8.36267	8.95148	+	HMGA1
chr11	72015905	72016153	249	72015995	15	14.3203	8.36057	9.8219	-	NUMA1
chr5	141516005	141516261	257	141516079	15	14.3203	8.36057	9.8219	-	DIAPH1
chr19	34399871	34400165	295	34399966	22	15.4194	7.17051	10.9659	+	GPI
chr2	96271079	96271356	278	96271198	12	5.5802	3.69009	2.15715	+	CIAO1
chr17	44397764	44398540	777	44398414	22	13.7277	6.27543	9.27016	-	GPATCH8
chr19	45783031	45783418	388	45783224	9	13.6717	8.3474	9.21521	-	AC011530.1
chr19	45783031	45783418	388	45783224	9	13.6717	8.3474	9.21521	-	DMWD
chr1	6632984	6633256	273	6633143	8	15.5197	8.34228	11.0542	+	THAP3
chr12	57178738	57178984	247	57178862	8	15.5197	8.34228	11.0542	+	LRP1
chr12	131915801	131916135	335	131915946	8	15.5197	8.34228	11.0542	+	ULK1
chr16	553975	554505	531	554365	8	15.5197	8.34228	11.0542	+	CAPN15
chr16	673526	674081	556	673909	8	15.5197	8.34228	11.0542	+	RHOT2
chr16	67927344	67928407	1064	67928004	8	15.5197	8.34228	11.0542	+	PSKH1
chr16	67927344	67928407	1064	67928004	8	15.5197	8.34228	11.0542	-	CTRL
chr17	40357110	40357351	242	40357269	8	15.5197	8.34228	11.0542	+	RARA
chr18	57436036	57436493	458	57436163	8	15.5197	8.34228	11.0542	+	ONECUT2
chr19	3207288	3207706	419	3207646	8	15.5197	8.34228	11.0542	+	NCLN
chr19	42291951	42292196	246	42292014	8	15.5197	8.34228	11.0542	+	CIC
chr2	170965670	170965953	284	170965844	22	6.62489	3.14751	3.05574	+	GORASP2
chr19	42362950	42363162	213	42363042	8	15.5197	8.34228	11.0542	+	MEGF8
chr22	50443812	50444076	265	50443935	8	15.5197	8.34228	11.0542	+	PPP6R2
chr5	54518728	54519277	550	54519102	8	15.5197	8.34228	11.0542	+	SNX18
chr9	136358320	136358545	226	136358412	8	15.5197	8.34228	11.0542	+	GPSM1
chrX	1593662	1593978	317	1593790	8	15.5197	8.34228	11.0542	+	AKAP17A
chrX	153796280	153796500	221	153796401	8	15.5197	8.34228	11.0542	+	SSR4
chr3	48688340	48688613	274	48688474	10	13.1745	8.33453	8.78348	-	IP6K2
chr4	82864473	82864674	202	82864573	10	13.1745	8.33453	8.78348	-	SEC31A
chr16	30664665	30664879	215	30664772	10	13.1247	8.31285	8.84516	+	FBRS
chr16	28844255	28844487	233	28844351	13	13.5154	8.30708	9.10381	-	TUFM
chr17	82243196	82243754	559	82243374	13	13.5154	8.30708	9.10381	+	SLC16A3
chr17	82243196	82243754	559	82243374	13	13.5154	8.30708	9.10381	-	CSNK1D
chr2	130152257	130152843	587	130152406	13	13.5154	8.30708	9.10381	-	SMPD4
chr11	62615409	62615780	372	62615598	8	15.2852	8.30442	10.7159	-	B3GAT3
chr16	84178967	84179373	407	84179221	8	15.2852	8.30442	10.7159	-	TAF1C
chr16	85799089	85799342	254	85799184	8	15.2852	8.30442	10.7159	-	EMC8
chr16	85799089	85799342	254	85799184	8	15.2852	8.30442	10.7159	+	COX4I1
chr17	18970920	18971836	917	18971550	8	15.2852	8.30442	10.7159	+	SLC5A10
chr17	18970920	18971836	917	18971550	8	15.2852	8.30442	10.7159	-	FAM83G
chr16	29809452	29809670	219	29809498	13	13.5101	8.30404	9.181	+	MAZ
chr21	43755870	43756151	282	43755956	9	13.5233	8.29883	9.19381	+	PDXK
chr18	50275040	50275357	318	50275167	10	13.0651	8.28672	8.68614	-	MBD1
chr13	99501387	99501599	213	99501546	8	15.1503	8.28175	10.7195	+	TM9SF2
chr15	73998248	73998459	212	73998339	8	15.1503	8.28175	10.7195	+	PML
chr17	81700359	81700587	229	81700439	8	15.1503	8.28175	10.7195	+	HGS
chr8	142736615	142736815	201	142736690	8	15.1503	8.28175	10.7195	+	THEM6
chr15	90918117	90918316	200	90918200	11	13.0287	8.27929	8.75326	+	MAN2A2
chr7	154968483	154968683	201	154968625	13	13.4513	8.26972	9.04399	-	PAXIP1
chr7	100678093	100678933	841	100678372	16	37.7842	16.2977	32.5617	+	GNB2
chr20	58909523	58909742	220	58909566	29	17.4128	6.59646	12.852	+	GNAS
chr20	58903382	58903596	215	58903538	22	8.84968	4.01359	4.97489	+	GNAS
chr16	4804208	4804415	208	4804329	18	16.4587	8.86946	11.7899	-	GLYR1
chrX	154442435	154442751	317	154442570	26	10.3092	4.14177	6.26811	+	GDI1
chr10	102381961	102382718	758	102382127	19	26.6345	14.345	21.717	+	GBF1
chr19	19505240	19505577	338	19505419	18	26.5371	14.3586	21.6267	+	GATAD2A
chr1	230868347	230868576	230	230868451	8	14.948	8.24648	10.4008	-	C1orf198
chr12	118043203	118043443	241	118043345	8	14.948	8.24648	10.4008	-	WSB2
chr20	37403098	37403297	200	37403170	3	5.65769	3.68078	2.22512	+	SRC
chr17	7326779	7327047	269	7326901	8	14.948	8.24648	10.4008	-	NEURL4
chr21	6456909	6457114	206	6457013	8	14.948	8.24648	10.4008	-	CBSL
chr22	44883059	44883322	264	44883234	8	14.948	8.24648	10.4008	-	PHF21B
chr3	50288585	50288793	209	50288658	8	14.948	8.24648	10.4008	-	IFRD2
chr7	5479670	5480045	376	5479858	8	14.948	8.24648	10.4008	-	FBXL18
chr8	144452263	144452681	419	144452567	8	14.948	8.24648	10.4008	-	CYHR1
chr19	2102039	2102355	317	2102190	11	12.9457	8.23682	8.58659	-	AP3D1
chr19	14088331	14088589	259	14088456	11	12.9457	8.23682	8.58659	-	SAMD1
chr3	48600727	48600939	213	48600855	11	12.9457	8.23682	8.58659	-	UQCRC1
chr7	1567651	1567973	323	1567828	11	12.9457	8.23682	8.58659	-	PSMG3
chr9	137555172	137555493	322	137555353	11	12.9457	8.23682	8.58659	-	DPH7
chr19	19498251	19498678	428	19498470	21	23.6494	12.3013	18.8285	+	GATAD2A
chr12	6537480	6537861	382	6537789	53	19.3475	4.39939	14.6954	+	GAPDH
chr17	18233719	18234398	680	18234237	8	14.8133	8.2221	10.4	+	LLGL1
chr19	17725683	17725977	295	17725854	8	14.8133	8.2221	10.4	+	MAP1S
chr3	49653929	49654293	365	49654098	8	14.8133	8.2221	10.4	+	BSN
chr7	140673359	140673685	327	140673534	8	14.8133	8.2221	10.4	-	DENND2A
chr7	140673359	140673685	327	140673534	8	14.8133	8.2221	10.4	+	ADCK2
chr11	61795217	61795544	328	61795374	12	13.0714	8.21002	8.7931	+	FEN1
chr11	61795217	61795544	328	61795374	12	13.0714	8.21002	8.7931	+	FADS2
chr1	43984746	43985018	273	43984844	9	13.2077	8.19163	8.92399	+	B4GALT2
chr1	167374031	167374239	209	167374085	9	13.2077	8.19163	8.92399	+	POU2F1
chr17	39653467	39653700	234	39653535	9	13.2077	8.19163	8.92399	+	STARD3
chr4	3514850	3515086	237	3514949	9	13.2065	8.1912	8.81283	-	LRPAP1
chr9	92715260	92715468	209	92715289	9	13.2065	8.1912	8.81283	-	BICD2
chr17	7416948	7417161	214	7417013	11	12.8552	8.19018	8.59088	+	NLGN2
chrX	47179709	47179908	200	47179840	11	12.8552	8.19018	8.59088	+	RBM10
chr5	176597564	176597852	289	176597690	8	14.6381	8.18934	10.1181	-	GPRIN1
chr8	8891202	8891487	286	8891295	8	14.6381	8.18934	10.1181	-	MFHAS1
chr16	31182385	31182584	200	31182506	17	11.3105	6.05846	7.16686	+	FUS
chr19	48965274	48965516	243	48965434	32	28.0438	11.1072	23.0916	+	FTL
chr11	61967418	61967683	266	61967505	21	23.4329	12.1739	18.2883	-	FTH1
chr1	1495401	1495639	239	1495534	8	14.5035	8.1633	10.1161	+	ATAD3B
chr17	998695	998940	246	998818	8	14.5035	8.1633	10.1161	+	TIMM22
chr19	49666843	49667058	216	49667016	8	14.5035	8.1633	10.1161	+	BCL2L12
chr3	52489313	52489892	580	52489422	8	14.5035	8.1633	10.1161	+	NISCH
chr6	3153967	3154841	875	3154694	14	13.6114	8.16282	9.15618	-	TUBB2A
chr15	70066148	70066347	200	70066180	11	12.7809	8.15161	8.43801	-	TLE3
chr11	75571734	75571933	200	75571790	11	12.7708	8.14635	8.51608	+	SERPINH1
chr12	57525958	57526190	233	57526039	11	12.7708	8.14635	8.51608	+	MBD6
chr15	75205975	75206250	276	75206124	11	12.7708	8.14635	8.51608	+	C15orf39
chr16	2456667	2456905	239	2456751	11	12.7708	8.14635	8.51608	+	CCNF
chr17	78171971	78172663	693	78172018	11	12.7708	8.14635	8.51608	+	SYNGR2
chr1	23521962	23522240	279	23522057	9	13.0622	8.14043	8.6835	-	E2F2
chr12	120096503	120096754	252	120096670	9	13.0622	8.14043	8.6835	-	RAB35
chr16	90005704	90005948	245	90005803	9	13.0622	8.14043	8.6835	-	DBNDD1
chr17	44091769	44091968	200	44091894	9	13.0622	8.14043	8.6835	-	HDAC5
chr22	50275036	50275661	626	50275500	9	13.0622	8.14043	8.6835	-	PLXNB2
chrX	154013220	154013475	256	154013360	9	13.0622	8.14043	8.6835	-	IRAK1
chr1	32770064	32770475	412	32770382	9	13.0584	8.13907	8.78026	+	KIAA1522
chr6	41598991	41599387	397	41599116	18	26.7376	14.4446	21.8172	+	FOXP4
chr12	79934728	79935103	376	79934908	8	14.3515	8.13299	9.84664	-	PPP1R12A
chr17	40019836	40020075	240	40019956	8	14.3515	8.13299	9.84664	-	MED24
chr17	65537617	65537824	208	65537787	8	14.3515	8.13299	9.84664	-	AXIN2
chr22	17818345	17818544	200	17818471	8	14.3515	8.13299	9.84664	-	MICAL3
chr22	17818842	17819296	455	17818985	8	14.3515	8.13299	9.84664	-	MICAL3
chr4	2247893	2248602	710	2248176	8	14.3515	8.13299	9.84664	-	MXD4
chr5	664131	664334	204	664176	8	14.3515	8.13299	9.84664	+	CEP72
chr5	664131	664334	204	664176	8	14.3515	8.13299	9.84664	-	TPPP
chr1	27335899	27336289	391	27336151	8	14.2169	8.10534	9.84382	+	TMEM222
chr19	2221929	2222269	341	2222173	8	14.2169	8.10534	9.84382	+	DOT1L
chr19	2223179	2223378	200	2223301	8	14.2169	8.10534	9.84382	+	DOT1L
chr19	55616693	55616894	202	55616866	8	14.2169	8.10534	9.84382	+	ZNF865
chr20	36240100	36240357	258	36240234	8	14.2169	8.10534	9.84382	+	AAR2
chr22	37630803	37631015	213	37630920	8	14.2169	8.10534	9.84382	+	GGA1
chr7	4754269	4754471	203	4754424	8	14.2169	8.10534	9.84382	+	FOXK1
chr14	24140968	24141446	479	24141086	10	12.6523	8.10084	8.31313	-	EMC9
chrX	153953683	153953882	200	153953788	9	12.9228	8.09028	8.56601	-	HCFC1
chr11	47415664	47415906	243	47415776	9	12.9143	8.08717	8.6433	+	SLC39A13
chr14	100137581	100137780	200	100137717	9	12.9143	8.08717	8.6433	+	EVL
chr2	26934449	26934686	238	26934558	9	12.9143	8.08717	8.6433	+	DPYSL5
chr7	44707808	44708426	619	44707894	9	12.9143	8.08717	8.6433	+	OGDH
chr7	143389669	143389875	207	143389793	9	12.9143	8.08717	8.6433	+	ZYX
chrX	130014068	130014279	212	130014192	9	12.9143	8.08717	8.6433	+	BCORL1
chr15	89328798	89329188	391	89329107	12	12.838	8.07873	8.49003	-	POLG
chr20	34290595	34291040	446	34290761	12	12.838	8.07873	8.49003	-	AHCY
chr19	18280406	18280694	289	18280591	8	14.0848	8.07741	9.60028	-	JUND
chr22	43173721	43173921	201	43173824	8	14.0848	8.07741	9.60028	-	TTLL12
chr7	130022486	130022693	208	130022562	8	14.0848	8.07741	9.60028	-	ZC3HC1
chr20	36590897	36591385	489	36591093	10	12.5907	8.07236	8.34925	+	TGIF2
chr20	36590897	36591385	489	36591093	10	12.5907	8.07236	8.34925	+	TGIF2-RAB5IF
chr2	96602234	96602465	232	96602342	10	12.5548	8.05567	8.22332	-	KANSL3
chr1	1486375	1486576	202	1486494	8	13.9503	8.04819	9.59295	+	ATAD3B
chr1	29317647	29317852	206	29317804	8	13.9503	8.04819	9.59295	+	PTPRU
chr12	53306937	53307136	200	53306976	8	13.9503	8.04819	9.59295	+	C12orf10
chr17	81672467	81673124	658	81672945	8	13.9503	8.04819	9.59295	+	CCDC137
chr2	54598981	54599180	200	54599042	8	13.9503	8.04819	9.59295	+	SPTBN1
chr6	53065378	53065606	229	53065525	8	13.9503	8.04819	9.59295	+	FBXO9
chr16	30369558	30369812	255	30369674	9	12.7879	8.04075	8.44279	-	TBC1D10B
chr20	63202445	63202645	201	63202536	9	12.7879	8.04075	8.44279	-	YTHDF1
chr22	24175526	24175725	200	24175664	3	5.82053	3.70768	2.34653	+	CABIN1
chr1	228107748	228108008	261	228107869	8	13.8355	8.02259	9.37495	-	MRPL55
chr12	121442689	121442907	219	121442740	8	13.8355	8.02259	9.37495	-	KDM2B
chr14	21092600	21092819	220	21092765	8	13.8355	8.02259	9.37495	-	ZNF219
chr16	3589318	3589579	262	3589390	8	13.8355	8.02259	9.37495	-	SLX4
chr19	7926875	7927277	403	7926999	8	13.8355	8.02259	9.37495	-	TIMM44
chr22	50281625	50281855	231	50281759	8	13.8355	8.02259	9.37495	-	PLXNB2
chr12	2858977	2859267	291	2859107	24	15.6585	6.82111	11.046	-	FOXM1
chr8	47961460	47961659	200	47961494	12	12.7181	8.01058	8.46643	+	MCM4
chr12	2858478	2858795	318	2858632	20	11.8701	5.72974	7.59419	-	FOXM1
chr17	82585781	82586091	311	82585914	23	31.792	16.2927	26.7375	+	FOXK2
chr11	63909323	63909799	477	63909646	8	13.7011	7.99185	9.35528	+	MARK2
chr16	28974867	28975067	201	28974906	8	13.7011	7.99185	9.35528	+	SPNS1
chr17	7849036	7849425	390	7849209	8	13.7011	7.99185	9.35528	+	KDM6B
chr4	1024779	1025230	452	1024889	8	13.7011	7.99185	9.35528	+	FGFRL1
chr6	41587126	41587419	294	41587287	8	13.7011	7.99185	9.35528	+	FOXP4
chr1	156767781	156768165	385	156767970	9	12.6402	7.98534	8.39646	+	PRCC
chr3	47590753	47590952	200	47590821	13	12.9636	7.98248	8.6005	-	SMARCC1
chr19	48450923	48451123	201	48451016	10	12.3936	7.98002	8.16195	+	GRWD1
chr17	82563308	82563521	214	82563407	17	23.0938	12.8379	18.296	+	FOXK2
chr17	82567883	82568127	245	82568027	16	19.1657	10.9543	14.5194	+	FOXK2
chr7	149880226	149880563	338	149880479	12	12.6502	7.97185	8.4055	+	ATP6V0E2
chr7	151077114	151077369	256	151077203	8	13.6015	7.9685	9.14704	-	FASTK
chr1	1754083	1754310	228	1754142	10	12.3658	7.96682	8.04479	-	NADK
chr1	46558421	46558941	521	46558782	10	12.3658	7.96682	8.04479	-	MKNK1
chr1	93180091	93180332	242	93180162	10	12.3658	7.96682	8.04479	-	TMED5
chr1	93180091	93180332	242	93180162	10	12.3658	7.96682	8.04479	+	CCDC18
chr22	37805332	37805980	649	37805933	43	13.21	3.65512	8.92573	+	H1-0
chr11	57528679	57528941	263	57528771	10	12.3658	7.96682	8.04479	-	TIMM10
chr11	62578880	62579079	200	62579010	10	12.3658	7.96682	8.04479	-	AP002990.1
chr11	62578880	62579079	200	62579010	10	12.3658	7.96682	8.04479	-	TUT1
chr11	72003297	72003586	290	72003486	10	12.3658	7.96682	8.04479	+	IL18BP
chr11	72003297	72003586	290	72003486	10	12.3658	7.96682	8.04479	-	NUMA1
chr13	98453029	98453293	265	98453129	10	12.3658	7.96682	8.04479	+	FARP1
chr13	98453029	98453293	265	98453129	10	12.3658	7.96682	8.04479	-	STK24
chr14	90578226	90578436	211	90578293	10	12.3658	7.96682	8.04479	-	TTC7B
chr15	70054516	70054725	210	70054635	10	12.3658	7.96682	8.04479	-	TLE3
chr16	3658086	3658388	303	3658228	10	12.3658	7.96682	8.04479	+	DNASE1
chr16	3658086	3658388	303	3658228	10	12.3658	7.96682	8.04479	-	TRAP1
chr16	75229601	75230056	456	75229986	10	12.3658	7.96682	8.04479	-	BCAR1
chr17	1465497	1465819	323	1465644	10	12.3658	7.96682	8.04479	-	MYO1C
chr17	2694920	2695219	300	2695061	10	12.3658	7.96682	8.04479	-	CLUH
chr17	81918777	81918986	210	81918943	10	12.3658	7.96682	8.04479	-	SIRT7
chr17	81918777	81918986	210	81918943	10	12.3658	7.96682	8.04479	-	MAFG
chr19	10137231	10137444	214	10137280	10	12.3658	7.96682	8.04479	-	DNMT1
chr19	16518636	16519411	776	16519252	10	12.3658	7.96682	8.04479	-	AC008764.1
chr19	16518636	16519411	776	16519252	10	12.3658	7.96682	8.04479	+	C19orf44
chr19	16518636	16519411	776	16519252	10	12.3658	7.96682	8.04479	-	CHERP
chr19	46720692	46720917	226	46720766	10	12.3658	7.96682	8.04479	-	STRN4
chr19	46727467	46727682	216	46727562	10	12.3658	7.96682	8.04479	-	STRN4
chr21	32345484	32345693	210	32345554	10	12.3658	7.96682	8.04479	-	URB1
chr21	46243637	46243844	208	46243662	10	12.3658	7.96682	8.04479	-	MCM3AP
chr22	21628169	21628615	447	21628445	10	12.3658	7.96682	8.04479	-	YDJC
chr22	21958511	21958710	200	21958675	10	12.3658	7.96682	8.04479	-	TOP3B
chr22	30581535	30581763	229	30581616	10	12.3658	7.96682	8.04479	-	PES1
chr22	41258035	41258239	205	41258088	10	12.3658	7.96682	8.04479	-	RANGAP1
chr3	50355261	50355512	252	50355345	10	12.3658	7.96682	8.04479	+	CYB561D2
chr3	50355261	50355512	252	50355345	10	12.3658	7.96682	8.04479	+	Z84492.2
chr3	50355261	50355512	252	50355345	10	12.3658	7.96682	8.04479	-	TMEM115
chr5	471134	471378	245	471194	10	12.3658	7.96682	8.04479	+	EXOC3
chr5	471134	471378	245	471194	10	12.3658	7.96682	8.04479	-	SLC9A3
chr8	102863925	102864185	261	102864023	10	12.3658	7.96682	8.04479	-	AZIN1
chrX	130066599	130066984	386	130066790	10	12.3658	7.96682	8.04479	-	ELF4
chrX	154348690	154349094	405	154348943	10	12.3658	7.96682	8.04479	-	FLNA
chr20	34285470	34285804	335	34285637	13	12.9055	7.94798	8.54944	-	AHCY
chr20	63202844	63203221	378	63203035	13	12.9055	7.94798	8.54944	-	YTHDF1
chr22	38221532	38221896	365	38221662	13	12.9055	7.94798	8.54944	-	TMEM184B
chrX	1389441	1389787	347	1389624	13	12.9055	7.94798	8.54944	-	SLC25A6
chr7	139360002	139360202	201	139360087	16	15.4062	8.77093	10.9528	+	FMC1-LUC7L2
chr1	154990290	154990500	211	154990338	16	21.5853	12.1933	16.8375	+	FLAD1
chr17	17228089	17228288	200	17228099	9	12.5306	7.94348	8.20026	-	AC055811.2
chr17	17228089	17228288	200	17228099	9	12.5306	7.94348	8.20026	-	FLCN
chr19	2434870	2435285	416	2434935	9	12.5306	7.94348	8.20026	-	LMNB2
chr19	5231515	5231801	287	5231623	9	12.5306	7.94348	8.20026	-	PTPRS
chr1	113390465	113390665	201	113390552	8	13.4672	7.93629	9.13885	+	MAGI3
chr11	62129760	62130068	309	62129871	8	13.4672	7.93629	9.13885	+	INCENP
chr16	88624537	88624738	202	88624600	8	13.4672	7.93629	9.13885	+	ZC3H18
chr19	18531828	18532329	502	18532122	19	40.7847	18.5848	34.8161	-	FKBP8
chr12	2803020	2803261	242	2803137	21	21.9728	11.3046	17.2057	+	FKBP4
chr11	61795758	61796286	529	61795937	16	13.7968	7.78876	9.44698	+	FEN1
chr19	4792680	4793843	1164	4793490	16	23.7663	13.1608	18.9437	+	FEM1A
chr19	10921530	10921924	395	10921642	9	12.5097	7.93538	8.27495	+	CARM1
chr14	21503313	21503548	236	21503371	12	12.5748	7.92866	8.24203	-	METTL3
chr16	30668574	30670076	1503	30669369	16	27.8963	14.5852	22.9468	+	FBRS
chr16	30670239	30670653	415	30670381	18	20.2086	11.1138	15.5183	+	FBRS
chr16	28383157	28383602	446	28383334	10	12.2742	7.92312	7.96811	-	EIF3CL
chr19	2116220	2116440	221	2116285	10	12.2742	7.92312	7.96811	-	AP3D1
chrX	53195998	53196209	212	53196074	10	12.2742	7.92312	7.96811	-	KDM5C
chr17	82084528	82085363	836	82084706	23	50.665	22.3018	44.3164	-	FASN
chr1	185156679	185156887	209	185156820	8	13.3811	7.91514	8.97861	-	TRMT1L
chr17	7321612	7321812	201	7321756	8	13.3811	7.91514	8.97861	-	NEURL4
chr19	18539393	18539742	350	18539471	8	13.3811	7.91514	8.97861	-	FKBP8
chr2	55617234	55617486	253	55617342	8	13.3811	7.91514	8.97861	-	PPP4R3B
chr7	100807383	100807583	201	100807527	8	13.3811	7.91514	8.97861	-	EPHB4
chr21	43694492	43694726	235	43694667	15	13.5676	7.90144	9.23686	+	RRP1B
chr3	51393694	51394065	372	51393896	15	13.5676	7.90144	9.23686	+	RBM15B
chr6	34773338	34773564	227	34773485	15	13.5676	7.90144	9.23686	+	SNRPC
chr3	23919108	23919358	251	23919299	45	6.99783	2.30899	3.33254	-	NKIRAS1
chr3	23919108	23919358	251	23919299	45	6.99783	2.30899	3.33254	+	RPL15
chr2	241496450	241496649	200	241496554	9	12.4078	7.89572	8.08519	-	STK25
chr3	48681597	48681853	257	48681707	9	12.4078	7.89572	8.08519	-	NCKIPSD
chr10	94546255	94546469	215	94546387	10	12.2049	7.88977	7.98172	+	HELLS
chr11	63681512	63681739	228	63681652	10	12.2049	7.88977	7.98172	+	RTN3
chr11	94821379	94821655	277	94821515	10	12.2049	7.88977	7.98172	+	AMOTL1
chr11	111723515	111724064	550	111723644	10	12.2049	7.88977	7.98172	+	SIK2
chr16	23689394	23689593	200	23689465	10	12.2049	7.88977	7.98172	+	PLK1
chr17	7688530	7688740	211	7688675	10	12.2049	7.88977	7.98172	+	WRAP53
chr17	80893551	80893831	281	80893711	10	12.2049	7.88977	7.98172	+	RPTOR
chr18	49814084	49814374	291	49814245	10	12.2049	7.88977	7.98172	-	AC090227.2
chr19	1978693	1979071	379	1978888	10	12.2049	7.88977	7.98172	+	CSNK1G2
chr19	3578480	3579002	523	3578852	10	12.2049	7.88977	7.98172	+	HMG20B
chr3	49650566	49650884	319	49650581	3	5.65769	3.68078	2.22512	+	BSN
chr19	6364394	6364600	207	6364451	10	12.2049	7.88977	7.98172	+	CLPP
chr19	13154302	13154562	261	13154477	10	12.2049	7.88977	7.98172	+	IER2
chr19	44992604	44992874	271	44992772	10	12.2049	7.88977	7.98172	+	CLPTM1
chr19	46376283	46376490	208	46376334	10	12.2049	7.88977	7.98172	+	PPP5C
chr19	49615706	49616053	348	49615799	10	12.2049	7.88977	7.98172	+	PRR12
chr19	55659042	55659268	227	55659113	10	12.2049	7.88977	7.98172	+	U2AF2
chr20	4699432	4699714	283	4699599	10	12.2049	7.88977	7.98172	+	PRNP
chr22	20586376	20586577	202	20586521	10	12.2049	7.88977	7.98172	+	MED15
chr22	39430346	39430574	229	39430501	10	12.2049	7.88977	7.98172	+	TAB1
chr3	9893018	9893217	200	9893063	10	12.2049	7.88977	7.98172	+	JAGN1
chr3	14142016	14142268	253	14142121	10	12.2049	7.88977	7.98172	+	TMEM43
chr3	14142016	14142268	253	14142121	10	12.2049	7.88977	7.98172	+	AC090004.1
chr3	50258268	50258784	517	50258682	10	12.2049	7.88977	7.98172	+	GNAI2
chr7	4740738	4741004	267	4740834	10	12.2049	7.88977	7.98172	+	FOXK1
chr7	151118087	151118583	497	151118133	10	12.2049	7.88977	7.98172	+	AGAP3
chr9	93515870	93516132	263	93516027	10	12.2049	7.88977	7.98172	+	FAM120A
chr9	128163485	128163881	397	128163683	10	12.2049	7.88977	7.98172	+	C9orf16
chr9	128163485	128163881	397	128163683	10	12.2049	7.88977	7.98172	-	CIZ1
chr9	129147341	129147774	434	129147504	10	12.2049	7.88977	7.98172	+	PTPA
chr9	130887150	130887363	214	130887253	10	12.2049	7.88977	7.98172	+	ABL1
chr9	133042025	133042228	204	133042094	10	12.2049	7.88977	7.98172	+	GTF3C5
chr9	133057861	133058102	242	133057947	10	12.2049	7.88977	7.98172	+	GTF3C5
chrX	38804553	38804943	391	38804713	10	12.2049	7.88977	7.98172	+	MID1IP1
chrX	135032674	135033065	392	135032924	10	12.2049	7.88977	7.98172	+	RTL8C
chr1	40758049	40758253	205	40758162	8	13.2469	7.88149	8.95595	+	NFYC
chr1	88684291	88684490	200	88684363	8	13.2469	7.88149	8.95595	+	PKN2
chr19	49830576	49830793	218	49830666	8	13.2469	7.88149	8.95595	+	MED25
chr7	774847	775073	227	774937	8	13.2469	7.88149	8.95595	+	DNAAF5
chrX	41085569	41085978	410	41085693	8	13.2469	7.88149	8.95595	+	USP9X
chr17	4938366	4939016	651	4938394	10	12.1845	7.8799	7.88932	-	SLC25A11
chr2	131052935	131053134	200	131053084	15	13.5002	7.86018	9.09102	-	FAM168B
chr19	48875627	48875876	250	48875763	11	12.2178	7.85216	7.99435	+	PPP1R15A
chr16	3769315	3769514	200	3769371	9	12.2884	7.84853	7.98109	-	CREBBP
chr22	40424244	40424443	200	40424385	9	12.2884	7.84853	7.98109	-	MRTFA
chr5	150371994	150372193	200	150372022	10	12.1134	7.8454	7.90797	+	TCOF1
chr16	28379749	28379948	200	28379880	14	13.0755	7.83803	8.69535	-	EIF3CL
chr19	2754738	2755450	713	2755364	14	13.0755	7.83803	8.69535	-	SGTA
chr1	119742720	119742919	200	119742834	13	12.7048	7.82813	8.45341	+	PHGDH
chr15	74802250	74802705	456	74802347	13	12.7048	7.82813	8.45341	+	CSK
chr16	30983562	30984530	969	30984043	13	12.7048	7.82813	8.45341	+	SETD1A
chr5	126777114	126777443	330	126777288	13	12.7048	7.82813	8.45341	+	LMNB1
chr8	38059762	38060278	517	38060167	13	12.7048	7.82813	8.45341	+	EIF4EBP1
chr22	17137835	17138034	200	17137897	11	12.1728	7.8277	7.87837	-	HDHD5
chr3	49725902	49726182	281	49725992	11	12.1728	7.8277	7.87837	-	IP6K1
chr1	27303566	27303766	201	27303597	8	13.0387	7.82745	8.76166	+	WDTC1
chr16	2933143	2933721	579	2933368	8	13.0387	7.82745	8.76166	+	FLYWCH1
chr22	41327112	41327311	200	41327193	8	13.0387	7.82745	8.76166	+	ZC3H7B
chr22	50198471	50198837	367	50198545	8	13.0387	7.82745	8.76166	+	TRABD
chr1	1387419	1387618	200	1387503	12	12.3859	7.81971	8.06428	-	CCNL2
chr2	27217727	27217926	200	27217824	11	12.1437	7.81186	7.93381	+	CAD
chr1	1753643	1753853	211	1753761	8	12.9752	7.81053	8.60242	-	NADK
chr1	6591759	6591958	200	6591864	8	12.9752	7.81053	8.60242	-	KLHL21
chr1	156699847	156700120	274	156699953	8	12.9752	7.81053	8.60242	-	CRABP2
chr1	185317066	185317267	202	185317117	8	12.9752	7.81053	8.60242	-	IVNS1ABP
chr11	61130901	61131100	200	61131015	8	12.9752	7.81053	8.60242	-	VPS37C
chr12	124356662	124356873	212	124356730	8	12.9752	7.81053	8.60242	-	NCOR2
chr14	20460254	20460478	225	20460395	8	12.9752	7.81053	8.60242	-	PIP4P1
chr16	30192958	30193184	227	30193054	8	12.9752	7.81053	8.60242	-	BOLA2B
chr16	67658171	67658372	202	67658272	8	12.9752	7.81053	8.60242	-	ACD
chr17	2690136	2690622	487	2690255	8	12.9752	7.81053	8.60242	-	CLUH
chr17	18969204	18970019	816	18969576	8	12.9752	7.81053	8.60242	+	SLC5A10
chr17	18969204	18970019	816	18969576	8	12.9752	7.81053	8.60242	-	FAM83G
chr19	11506104	11506419	316	11506231	8	12.9752	7.81053	8.60242	-	ECSIT
chr19	19654559	19654777	219	19654712	8	12.9752	7.81053	8.60242	-	ATP13A1
chr22	49774284	49774573	290	49774379	8	12.9752	7.81053	8.60242	-	BRD1
chr22	50454628	50454827	200	50454739	8	12.9752	7.81053	8.60242	-	SBF1
chr3	49130306	49130505	200	49130385	8	12.9752	7.81053	8.60242	-	LAMB2
chr5	176527757	176527969	213	176527906	8	12.9752	7.81053	8.60242	-	RNF44
chr5	176599464	176599823	360	176599661	8	12.9752	7.81053	8.60242	-	GPRIN1
chr8	144394592	144394888	297	144394758	8	12.9752	7.81053	8.60242	-	CPSF1
chr8	144511328	144511624	297	144511489	8	12.9752	7.81053	8.60242	-	RECQL4
chr9	35714619	35715004	386	35714808	8	12.9752	7.81053	8.60242	-	TLN1
chr9	129009285	129009486	202	129009373	8	12.9752	7.81053	8.60242	-	SH3GLB2
chrX	154358481	154358719	239	154358552	8	12.9752	7.81053	8.60242	-	FLNA
chr22	19048552	19048751	200	19048610	9	12.1724	7.80191	7.87837	-	DGCR2
chr1	28272453	28272726	274	28272574	9	12.1411	7.78918	7.9315	+	SESN2
chr14	105376680	105376893	214	105376778	9	12.1411	7.78918	7.9315	+	PACS2
chr15	65530452	65530651	200	65530577	9	12.1411	7.78918	7.9315	+	HACD3
chr16	29974054	29974305	252	29974181	9	12.1411	7.78918	7.9315	+	TAOK2
chr17	82080228	82081368	1141	82080582	19	40.7847	18.5848	34.8161	-	FASN
chr17	82079090	82079297	208	82079201	16	21.8367	12.3124	16.783	-	FASN
chr5	138344773	138345528	756	138344892	26	20.9045	9.08768	16.1827	+	FAM53C
chr5	138347153	138347671	519	138347588	18	9.84385	5.0539	5.83773	+	FAM53C
chr5	177536566	177536901	336	177536721	16	16.8751	9.65112	12.1722	-	FAM193B
chr11	61795758	61796286	529	61795937	16	13.7968	7.78876	9.44698	+	FADS2
chr1	241848617	241848836	220	241848752	19	16.8896	8.84379	12.3476	+	EXO1
chr22	38866370	38866770	401	38866545	12	12.3244	7.78406	8.01677	-	CBX6
chr1	156285528	156285947	420	156285790	8	12.8413	7.77414	8.5771	+	TMEM79
chr14	104894904	104895175	272	104895056	8	12.8413	7.77414	8.5771	+	CEP170B
chr17	47927629	47928259	631	47927794	8	12.8413	7.77414	8.5771	+	SP2
chr17	80965555	80966025	471	80965962	8	12.8413	7.77414	8.5771	+	RPTOR
chr19	535665	535865	201	535813	8	12.8413	7.77414	8.5771	+	CDC34
chr19	10107866	10108065	200	10107981	8	12.8413	7.77414	8.5771	+	PPAN-P2RY11
chr19	10107866	10108065	200	10107981	8	12.8413	7.77414	8.5771	+	PPAN
chr19	19355554	19356231	678	19355686	8	12.8413	7.77414	8.5771	+	MAU2
chr19	55652309	55652813	505	55652745	8	12.8413	7.77414	8.5771	+	CCDC106
chr21	36070763	36070964	202	36070902	8	12.8413	7.77414	8.5771	-	SETD4
chr21	36070763	36070964	202	36070902	8	12.8413	7.77414	8.5771	+	CBR1
chr21	46003853	46004061	209	46003912	8	12.8413	7.77414	8.5771	+	COL6A1
chr6	31558046	31558341	296	31558144	8	12.8413	7.77414	8.5771	+	NFKBIL1
chr6	36685574	36685774	201	36685753	8	12.8413	7.77414	8.5771	+	CDKN1A
chr19	1430043	1430242	200	1430178	11	12.0708	7.77197	7.86615	+	DAZAP1
chr22	29299494	29300129	636	29299644	22	28.7198	14.8963	23.7429	+	EWSR1
chr22	29277875	29278098	224	29278023	28	17.8024	6.98175	13.2222	+	EWSR1
chr1	44221155	44221523	369	44221351	24	28.4673	14.1928	23.0395	-	ERI3
chr20	35557268	35557498	231	35557419	21	23.6494	12.3013	18.8285	+	ERGIC3
chr7	143390555	143390917	363	143390729	21	15.3847	7.40478	10.9319	-	EPHA1
chr22	41177071	41177515	445	41177173	20	21.2871	11.1991	16.5549	+	EP300
chr5	176596494	176596766	273	176596675	8	12.7874	7.75925	8.44253	-	GPRIN1
chr22	36505988	36506188	201	36506147	9	12.0596	7.75583	7.77376	-	FOXRED2
chr11	85664192	85665026	835	85664851	11	12.0321	7.7507	7.74696	-	CREBZF
chr11	66624501	66625622	1122	66625424	15	13.3214	7.75055	9.01522	+	RBM14
chr11	66624501	66625622	1122	66625424	15	13.3214	7.75055	9.01522	+	RBM14-RBM4
chr17	75136095	75136315	221	75136216	15	13.3112	7.7443	8.91131	-	JPT1
chr4	102826539	102826888	350	102826660	15	13.3112	7.7443	8.91131	-	UBE2D3
chr22	41178089	41178736	648	41178566	23	19.7024	9.31372	15.04	+	EP300
chr17	77490617	77490816	200	77490681	9	12.0252	7.74164	7.82307	+	SEPTIN9
chr19	40367640	40367839	200	40367747	9	12.0252	7.74164	7.82307	+	PLD3
chr1	8863992	8864222	231	8864091	36	28.5133	10.0953	23.0814	-	ENO1
chr17	80339684	80340139	456	80339737	11	11.999	7.73248	7.79857	+	RNF213
chr19	14565033	14565232	200	14565082	11	11.999	7.73248	7.79857	+	TECR
chrX	48708699	48708901	203	48708822	11	11.999	7.73248	7.79857	+	SUV39H1
chr1	8861119	8861547	429	8861409	46	33.7415	9.77685	28.0876	-	ENO1
chr17	75492893	75493094	202	75493006	8	12.6536	7.72155	8.40665	+	TMEM94
chr19	17338503	17338705	203	17338557	8	12.6536	7.72155	8.40665	+	GTPBP3
chr7	44693684	44693884	201	44693732	8	12.6536	7.72155	8.40665	+	OGDH
chr12	57751637	57751836	200	57751720	12	12.2037	7.71372	7.90474	-	CDK4
chr2	61537728	61537957	230	61537769	12	12.2037	7.71372	7.90474	-	XPO1
chr20	35303674	35304002	329	35303838	12	12.2037	7.71372	7.90474	-	UQCC1
chr5	172768839	172769039	201	172768976	12	12.2037	7.71372	7.90474	-	DUSP1
chr7	44385405	44385658	254	44385467	12	12.2037	7.71372	7.90474	-	NUDCD3
chr10	80169055	80169277	223	80169150	8	12.6086	7.70865	8.27336	-	ANXA11
chr19	40692119	40692358	240	40692176	8	12.6086	7.70865	8.27336	-	COQ8B
chrX	154018698	154019410	713	154018790	8	12.6086	7.70865	8.27336	-	IRAK1
chr16	2772031	2772283	253	2772118	25	30.0012	14.7605	24.5061	-	ELOB
chr20	35278947	35279340	394	35279202	16	18.4602	10.5645	13.6217	-	EIF6
chr11	801834	802471	638	802355	7	15.8668	7.6976	11.2265	-	PIDD1
chr11	1757450	1757668	219	1757529	7	15.8668	7.6976	11.2265	-	AC068580.4
chr6	26158171	26158533	363	26158342	32	7.8832	2.93347	4.12003	+	H2BC5
chr11	1757450	1757668	219	1757529	7	15.8668	7.6976	11.2265	-	CTSD
chr11	67497340	67497588	249	67497438	7	15.8668	7.6976	11.2265	-	PITPNM1
chr12	124336955	124337248	294	124337069	7	15.8668	7.6976	11.2265	-	NCOR2
chr12	124341994	124342210	217	124342072	7	15.8668	7.6976	11.2265	-	NCOR2
chr12	124343042	124343320	279	124343193	7	15.8668	7.6976	11.2265	-	NCOR2
chr12	124483658	124483860	203	124483733	7	15.8668	7.6976	11.2265	-	NCOR2
chr15	73983833	73984089	257	73983996	7	15.8668	7.6976	11.2265	-	STOML1
chr16	2102436	2102791	356	2102603	7	15.8668	7.6976	11.2265	-	PKD1
chr6	27893425	27893828	404	27893666	25	7.4307	3.21154	3.72258	+	H2BC17
chr17	2689389	2689631	243	2689545	7	15.8668	7.6976	11.2265	-	CLUH
chr17	18988256	18988471	216	18988377	7	15.8668	7.6976	11.2265	+	SLC5A10
chr17	18988256	18988471	216	18988377	7	15.8668	7.6976	11.2265	-	FAM83G
chr17	75504872	75505096	225	75504966	7	15.8668	7.6976	11.2265	-	CASKIN2
chr19	1815291	1815549	259	1815464	7	15.8668	7.6976	11.2265	-	REXO1
chr19	10333330	10333536	207	10333426	7	15.8668	7.6976	11.2265	-	RAVER1
chr2	20618112	20618422	311	20618246	7	15.8668	7.6976	11.2265	-	HS1BP3
chr20	35954100	35954306	207	35954235	7	15.8668	7.6976	11.2265	-	SCAND1
chr22	50459272	50459745	474	50459436	7	15.8668	7.6976	11.2265	-	SBF1
chr22	50467068	50468002	935	50467557	7	15.8668	7.6976	11.2265	-	SBF1
chr7	1470290	1470760	471	1470664	7	15.8668	7.6976	11.2265	-	INTS1
chr8	124562901	124563131	231	124562998	7	15.8668	7.6976	11.2265	+	NDUFB9
chr8	124562901	124563131	231	124562998	7	15.8668	7.6976	11.2265	-	MTSS1
chr8	143804665	143804886	222	143804817	7	15.8668	7.6976	11.2265	-	SCRIB
chr8	143915162	143915925	764	143915345	7	15.8668	7.6976	11.2265	-	PLEC
chr8	144547950	144548496	547	144548298	7	15.8668	7.6976	11.2265	-	ARHGAP39
chr9	92729098	92729398	301	92729224	7	15.8668	7.6976	11.2265	-	BICD2
chr1	43591228	43591427	200	43591355	9	11.9125	7.69467	7.71618	+	PTPRF
chr17	7562998	7563252	255	7563085	9	11.9125	7.69467	7.71618	+	SENP3
chr17	7312142	7312344	203	7312242	20	18.1122	9.28598	13.5078	+	EIF5A
chr17	7311711	7311981	271	7311867	31	23.2258	8.88447	18.4229	+	EIF5A
chr6	35427789	35427988	200	35427841	3	5.65769	3.68078	2.22512	+	PPARD
chr10	69180288	69180489	202	69180401	8	12.4749	7.66967	8.24158	+	SUPV3L1
chr20	419884	420451	568	420268	8	12.4749	7.66967	8.24158	+	RBCK1
chr1	962743	962978	236	962837	7	15.5471	7.66952	11.0755	+	KLHL17
chr1	1628313	1628558	246	1628462	7	15.5471	7.66952	11.0755	+	MIB2
chr11	46704318	46704654	337	46704493	7	15.5471	7.66952	11.0755	+	ZNF408
chr11	64289003	64289225	223	64289129	7	15.5471	7.66952	11.0755	+	GPR137
chr14	104719223	104719511	289	104719405	7	15.5471	7.66952	11.0755	+	INF2
chr16	56609172	56609424	253	56609281	7	15.5471	7.66952	11.0755	+	MT2A
chr19	12792035	12792403	369	12792225	7	15.5471	7.66952	11.0755	-	HOOK2
chr19	12792035	12792403	369	12792225	7	15.5471	7.66952	11.0755	+	JUNB
chr5	128084299	128084575	277	128084446	7	15.5471	7.66952	11.0755	+	SLC12A2
chr7	102472820	102473057	238	102472938	7	15.5471	7.66952	11.0755	+	LRWD1
chr1	39575802	39576001	200	39575853	9	11.8428	7.66529	7.56877	-	PABPC4
chr19	12924251	12925145	895	12924662	9	11.8428	7.66529	7.56877	-	FARSA
chr19	45392041	45392250	210	45392085	9	11.8428	7.66529	7.56877	-	PPP1R13L
chr4	1212325	1212524	200	1212349	9	11.8428	7.66529	7.56877	-	CTBP1
chr3	184321180	184321889	710	184321354	22	15.1016	6.99849	10.6745	+	EIF4G1
chr19	10115700	10116237	538	10115856	16	26.0489	14.0124	20.7342	-	EIF3G
chr16	28388154	28388371	218	28388251	24	21.259	9.9092	16.2394	-	EIF3CL
chr17	44862889	44863088	200	44862918	16	12.0688	6.73825	7.78092	-	EFTUD2
chr19	3976167	3976900	734	3976671	70	78.4482	22.1307	71.3281	-	EEF2
chr19	47065444	47065896	453	47065636	8	12.4378	7.6587	8.11078	-	ZC3H4
chr1	2189607	2189829	223	2189760	7	15.3448	7.65047	10.7703	-	FAAP20
chr1	6599142	6599440	299	6599262	7	15.3448	7.65047	10.7703	-	KLHL21
chr11	64269847	64270480	634	64270013	7	15.3448	7.65047	10.7703	-	BAD
chr11	64269847	64270480	634	64270013	7	15.3448	7.65047	10.7703	+	GPR137
chr19	1827526	1828487	962	1828313	7	15.3448	7.65047	10.7703	-	REXO1
chr19	1987593	1987823	231	1987750	7	15.3448	7.65047	10.7703	-	BTBD2
chr19	6217961	6218162	202	6218039	7	15.3448	7.65047	10.7703	-	MLLT1
chr3	150409134	150409434	301	150409274	9	11.8028	7.64827	7.61259	+	TSC22D2
chr5	138346727	138346934	208	138346870	12	12.0768	7.63944	7.87207	+	FAM53C
chr11	824893	825107	215	825012	7	15.2245	7.63865	10.7806	+	PNPLA2
chr16	547770	547972	203	547832	7	15.2245	7.63865	10.7806	+	CAPN15
chr19	42293907	42294257	351	42294102	7	15.2245	7.63865	10.7806	+	CIC
chr8	9555884	9556353	470	9556237	7	15.2245	7.63865	10.7806	+	TNKS
chr17	746852	747912	1061	747787	13	12.3568	7.61863	8.04479	-	GEMIN4
chr2	135866163	135866362	200	135866288	13	12.3568	7.61863	8.04479	-	MCM6
chr1	1314389	1314725	337	1314576	8	12.3042	7.61849	8.07549	-	INTS11
chr19	3977268	3978316	1049	3977611	54	62.3532	21.0383	55.5901	-	EEF2
chr22	38297969	38298205	237	38298134	12	12.0277	7.61056	7.74302	-	CSNK1E
chr22	38297969	38298205	237	38298134	12	12.0277	7.61056	7.74302	-	TPTEP2-CSNK1E
chr1	230843472	230843685	214	230843511	8	12.2744	7.60939	7.96811	-	C1orf198
chr19	47066570	47066769	200	47066715	8	12.2744	7.60939	7.96811	-	ZC3H4
chr19	3982836	3983433	598	3983005	51	50.957	16.2084	44.5906	-	EEF2
chr19	3982007	3982576	570	3982435	35	36.727	14.8988	30.936	-	EEF2
chr16	1675195	1675452	258	1675335	12	12.0169	7.60421	7.81561	+	CRAMP1
chr16	1675195	1675452	258	1675335	12	12.0169	7.60421	7.81561	+	AL031708.1
chr19	4960574	4960881	308	4960694	12	12.0169	7.60421	7.81561	+	UHRF1
chr22	30020319	30020698	380	30020486	12	12.0169	7.60421	7.81561	+	MTMR3
chr22	41904720	41904919	200	41904873	12	12.0169	7.60421	7.81561	+	SREBF2
chr6	31629433	31629632	200	31629565	12	12.0169	7.60421	7.81561	+	PRRC2A
chr1	11840028	11840231	204	11840148	9	11.6959	7.60243	7.51064	+	CLCN6
chr10	73800502	73800702	201	73800601	9	11.6959	7.60243	7.51064	+	ZSWIM8
chr10	73800502	73800702	201	73800601	9	11.6959	7.60243	7.51064	-	AC022400.7
chr15	75339836	75340053	218	75339915	9	11.6959	7.60243	7.51064	+	COMMD4
chr17	62552184	62552383	200	62552217	9	11.6959	7.60243	7.51064	+	TLK2
chr17	79784573	79784974	402	79784929	9	11.6959	7.60243	7.51064	+	CBX2
chr19	39489618	39489817	200	39489722	9	11.6959	7.60243	7.51064	+	TIMM50
chr11	78079653	78079856	204	78079741	7	14.8122	7.59516	10.2742	-	NDUFC2-KCTD14
chr11	78079653	78079856	204	78079741	7	14.8122	7.59516	10.2742	-	NDUFC2
chr7	1487813	1488015	203	1487961	7	14.8122	7.59516	10.2742	-	INTS1
chr19	3984168	3984433	266	3984330	32	31.552	13.0801	25.9794	-	EEF2
chr19	3979340	3979591	252	3979478	34	30.9173	11.991	25.3789	-	EEF2
chr11	45902384	45902709	326	45902538	7	14.692	7.58158	10.2848	+	MAPK8IP1
chr11	45928522	45928863	342	45928670	7	14.692	7.58158	10.2848	+	LARGE2
chr16	795188	795403	216	795253	7	14.692	7.58158	10.2848	+	CHTF18
chr19	3208226	3208701	476	3208378	7	14.692	7.58158	10.2848	+	NCLN
chr19	4491480	4491735	256	4491657	7	14.692	7.58158	10.2848	+	HDGFL2
chr19	55311788	55312065	278	55311938	7	14.692	7.58158	10.2848	+	BRSK1
chr3	46999849	47000151	303	46999987	7	14.692	7.58158	10.2848	+	NBEAL2
chr19	3980616	3981108	493	3980706	36	26.5283	9.14525	21.194	-	EEF2
chr19	3979965	3980173	209	3980068	33	20.3329	7.07262	15.3698	-	EEF2
chr14	105460595	105460800	206	105460758	8	12.1409	7.56798	7.9315	+	MTA1
chr17	75494752	75494953	202	75494804	8	12.1409	7.56798	7.9315	+	TMEM94
chr12	120136574	120136783	210	120136686	8	12.1179	7.56071	7.82787	-	GCN1
chr7	100111749	100111951	203	100111846	8	12.1179	7.56071	7.82787	-	TAF6
chr1	43619572	43619771	200	43619635	9	11.5918	7.55714	7.41347	+	PTPRF
chr17	5023682	5024053	372	5023881	9	11.5918	7.55714	7.41347	+	KIF1C
chr11	62806978	62807501	524	62807340	10	11.525	7.55042	7.28872	-	STX5
chr17	41755163	41755365	203	41755204	10	11.525	7.55042	7.28872	-	JUP
chr2	96253694	96253970	277	96253820	10	11.525	7.55042	7.28872	-	TMEM127
chr7	102637487	102637767	281	102637609	10	11.525	7.55042	7.28872	-	AC105052.1
chr7	102637487	102637767	281	102637609	10	11.525	7.55042	7.28872	-	UPK3BL1
chr7	102637487	102637767	281	102637609	10	11.525	7.55042	7.28872	-	AC105052.3
chr20	63488983	63489289	307	63489146	23	41.5844	20.2917	35.5714	-	EEF1A2
chr12	124334500	124334752	253	124334637	7	14.3512	7.54065	9.84664	-	NCOR2
chr14	72970060	72970408	349	72970210	7	14.3512	7.54065	9.84664	-	ZFYVE1
chr19	45770493	45770762	270	45770626	7	14.3512	7.54065	9.84664	-	DMPK
chr7	100607598	100607934	337	100607688	3	5.82053	3.70768	2.34653	+	PCOLCE
chr8	144099539	144099793	255	144099601	7	14.3512	7.54065	9.84664	-	SHARPIN
chr8	144435494	144436019	526	144435614	7	14.3512	7.54065	9.84664	-	TONSL
chr14	68790024	68790261	238	68790148	9	11.5378	7.53338	7.30063	-	ZFP36L1
chr15	90881161	90882121	961	90881849	7	14.2311	7.52535	9.85497	+	FURIN
chr19	10551755	10552226	472	10551906	7	14.2311	7.52535	9.85497	+	ATG4D
chr22	41526146	41526381	236	41526259	8	11.9845	7.51814	7.7855	+	ACO2
chr22	41526146	41526381	236	41526259	8	11.9845	7.51814	7.7855	-	POLR3H
chr7	99419301	99419557	257	99419378	8	11.9845	7.51814	7.7855	+	BUD31
chr7	99419301	99419557	257	99419378	8	11.9845	7.51814	7.7855	-	PTCD1
chr17	19783776	19783980	205	19783885	8	11.9675	7.51266	7.68371	-	ULK2
chr20	35277465	35277667	203	35277535	8	11.9675	7.51266	7.68371	-	MMP24OS
chr20	35277465	35277667	203	35277535	8	11.9675	7.51266	7.68371	-	AL121753.1
chr6	31645023	31645230	208	31645197	8	11.9675	7.51266	7.68371	-	BAG6
chr19	35622988	35623187	200	35623090	13	12.1572	7.4976	7.94654	+	HAUS5
chr20	63494814	63495237	424	63495066	27	41.3866	20.2792	35.3831	-	EEF1A2
chr12	107760553	107760831	279	107760722	7	13.9449	7.48691	9.46926	-	PRDM4
chr2	241603018	241603260	243	241603122	7	13.9449	7.48691	9.46926	-	THAP4
chr20	63590429	63590689	261	63590507	7	13.9449	7.48691	9.46926	-	GMEB2
chr7	128852678	128852877	200	128852713	3	6.85764	3.83476	3.20574	+	FLNC
chr4	866427	866701	275	866552	7	13.9449	7.48691	9.46926	-	GAK
chr7	149104397	149104659	263	149104477	7	13.9449	7.48691	9.46926	-	ZNF425
chr12	132151925	132152431	507	132152244	7	13.8249	7.46995	9.47261	+	NOC4L
chr19	14450749	14451083	335	14450902	7	13.8249	7.46995	9.47261	+	PKN1
chr19	16878383	16879464	1082	16878678	7	13.8249	7.46995	9.47261	+	SIN3B
chr20	430379	430847	469	430712	7	13.8249	7.46995	9.47261	+	RBCK1
chr17	81558927	81559469	543	81559014	15	12.8628	7.46902	8.51139	-	NPLOC4
chr22	43167406	43168192	787	43167934	15	12.8628	7.46902	8.51139	-	TTLL12
chr4	10075276	10075510	235	10075442	15	12.8628	7.46902	8.51139	-	WDR1
chr11	63817856	63818253	398	63818140	8	11.8342	7.46894	7.64127	+	SPINDOC
chr19	2243327	2243528	202	2243375	8	11.8342	7.46894	7.64127	+	SF3A2
chr22	39427896	39428154	259	39428022	8	11.8342	7.46894	7.64127	+	TAB1
chr19	39473119	39473426	308	39473274	9	11.3912	7.46814	7.24237	+	SUPT5H
chr6	31635011	31635452	442	31635168	9	11.3912	7.46814	7.24237	+	PRRC2A
chr10	102813172	102813555	384	102813469	10	11.3652	7.46748	7.21699	+	WBP1L
chr12	53285959	53286511	553	53286334	10	11.3652	7.46748	7.21699	+	ESPL1
chr17	38919360	38919569	210	38919373	10	11.3652	7.46748	7.21699	+	LASP1
chr17	80111886	80112085	200	80112042	10	11.3652	7.46748	7.21699	+	GAA
chr22	20917863	20918121	259	20918053	10	11.3652	7.46748	7.21699	+	CRKL
chr4	2732164	2732430	267	2732243	10	11.3652	7.46748	7.21699	+	FAM193A
chr16	31493730	31493938	209	31493796	8	11.823	7.46521	7.55188	-	C16orf58
chr4	1212953	1213175	223	1213043	8	11.823	7.46521	7.55188	-	CTBP1
chrX	154354680	154355162	483	154355023	8	11.823	7.46521	7.55188	-	FLNA
chr15	68207404	68207603	200	68207497	11	11.5073	7.45729	7.2736	-	AC107871.1
chr15	68207404	68207603	200	68207497	11	11.5073	7.45729	7.2736	-	CLN6
chr19	15238907	15240120	1214	15239820	11	11.5073	7.45729	7.2736	-	BRD4
chr2	97757292	97757493	202	97757350	11	11.5073	7.45729	7.2736	-	TMEM131
chr6	73521060	73521272	213	73521149	47	30.0908	8.15143	24.5927	-	EEF1A1
chr19	5220035	5220234	200	5220137	9	11.3463	7.44793	7.12333	-	PTPRS
chr20	62139142	62139341	200	62139238	9	11.3463	7.44793	7.12333	-	PSMA7
chr1	23559211	23559410	200	23559315	7	13.5817	7.43394	9.12965	-	ID3
chr12	121509694	121509931	238	121509848	7	13.5817	7.43394	9.12965	-	KDM2B
chr14	105209917	105210133	217	105209960	7	13.5817	7.43394	9.12965	-	BRF1
chr16	635142	635634	493	635215	7	13.5817	7.43394	9.12965	-	METTL26
chr16	2297433	2297684	252	2297576	7	13.5817	7.43394	9.12965	-	ABCA3
chr16	30193385	30193584	200	30193554	7	13.5817	7.43394	9.12965	-	BOLA2B
chr17	45118356	45118555	200	45118495	7	13.5817	7.43394	9.12965	-	PLCD3
chr17	80210843	80211064	222	80210999	7	13.5817	7.43394	9.12965	-	SGSH
chr19	1985573	1986193	621	1985690	7	13.5817	7.43394	9.12965	-	BTBD2
chr19	14161431	14161795	365	14161620	7	13.5817	7.43394	9.12965	-	ADGRL1
chr20	63639889	63640132	244	63639960	7	13.5817	7.43394	9.12965	-	STMN3
chr22	43176333	43176564	232	43176415	7	13.5817	7.43394	9.12965	-	TTLL12
chr7	73699698	73699991	294	73699846	7	13.5817	7.43394	9.12965	+	BUD23
chr7	157267493	157267822	330	157267769	17	7.35902	3.95787	3.66448	+	UBE3C
chr7	73699698	73699991	294	73699846	7	13.5817	7.43394	9.12965	-	STX1A
chr8	144395527	144395759	233	144395678	7	13.5817	7.43394	9.12965	-	CPSF1
chr10	102656702	102657391	690	102657024	8	11.6898	7.42039	7.50772	+	TRIM8
chr7	98962156	98962355	200	98962300	8	11.6898	7.42039	7.50772	+	TRRAP
chr7	65974364	65974814	451	65974617	8	11.6838	7.41835	7.42097	-	GUSB
chr1	961918	962392	475	962241	7	13.4619	7.41536	9.13525	+	KLHL17
chr1	10627074	10627273	200	10627148	7	13.4619	7.41536	9.13525	+	PEX14
chr1	46413563	46413780	218	46413679	7	13.4619	7.41536	9.13525	+	FAAH
chr1	211259366	211259634	269	211259508	7	13.4619	7.41536	9.13525	+	RCOR3
chr11	67584994	67585224	231	67585078	7	13.4619	7.41536	9.13525	+	GSTP1
chr11	68406379	68406585	207	68406426	7	13.4619	7.41536	9.13525	+	LRP5
chr12	131914257	131914461	205	131914354	7	13.4619	7.41536	9.13525	+	ULK1
chr16	2176542	2176803	262	2176679	7	13.4619	7.41536	9.13525	+	TRAF7
chr16	2235476	2235675	200	2235526	7	13.4619	7.41536	9.13525	+	E4F1
chr16	85657147	85657377	231	85657321	7	13.4619	7.41536	9.13525	+	GSE1
chr17	7847482	7847694	213	7847559	7	13.4619	7.41536	9.13525	+	KDM6B
chr17	9241178	9241531	354	9241279	7	13.4619	7.41536	9.13525	+	NTN1
chr17	30378918	30379151	234	30379100	7	13.4619	7.41536	9.13525	+	CPD
chr17	44349237	44349542	306	44349389	7	13.4619	7.41536	9.13525	+	GRN
chr19	2216781	2217028	248	2216898	7	13.4619	7.41536	9.13525	+	DOT1L
chr19	2231324	2231756	433	2231460	7	13.4619	7.41536	9.13525	+	DOT1L
chr19	2231324	2231756	433	2231460	7	13.4619	7.41536	9.13525	-	PLEKHJ1
chr19	2251847	2252066	220	2252011	7	13.4619	7.41536	9.13525	+	AMH
chr19	33801054	33801256	203	33801143	7	13.4619	7.41536	9.13525	+	KCTD15
chr19	39169436	39169656	221	39169543	7	13.4619	7.41536	9.13525	+	PAK4
chr19	55691616	55691873	258	55691741	7	13.4619	7.41536	9.13525	+	EPN1
chr20	57408640	57408839	200	57408755	7	13.4619	7.41536	9.13525	+	RBM38
chr22	23314420	23314666	247	23314529	7	13.4619	7.41536	9.13525	+	BCR
chr22	43162797	43163147	351	43162984	7	13.4619	7.41536	9.13525	+	TSPO
chr9	131496754	131496996	243	131496844	14	12.3725	7.4076	8.14167	+	PRRC2B
chr2	61888417	61888616	200	61888456	9	11.2538	7.40593	7.0657	-	CCT4
chr6	56463574	56463839	266	56463700	9	11.2538	7.40593	7.0657	-	DST
chr11	19229676	19229981	306	19229828	28	16.8714	6.55139	12.1722	-	E2F8
chr1	23508857	23510315	1459	23510142	22	27.1423	14.0276	21.7656	-	E2F2
chr1	23507260	23508691	1432	23507769	17	13.1435	7.13462	8.75411	-	E2F2
chr11	64765359	64765575	217	64765536	13	12.0032	7.40388	7.71917	-	SF1
chr17	1650790	1651078	289	1650916	10	11.2288	7.3958	7.04107	-	PRPF8
chr15	89195307	89195532	226	89195389	10	11.2148	7.3884	7.07928	+	ABHD2
chr20	33677170	33677369	200	33677306	17	15.2363	8.40265	10.6737	-	E2F1
chr19	19649780	19650062	283	19649943	7	13.2536	7.38171	8.85552	-	ATP13A1
chr2	69514546	69514867	322	69514689	7	13.2536	7.38171	8.85552	-	AAK1
chr22	41357167	41357366	200	41357253	9	11.1999	7.38122	7.06623	+	ZC3H7B
chr1	20500657	20500877	221	20500735	12	11.6394	7.38027	7.37814	-	MUL1
chr3	49724343	49725666	1324	49725320	12	11.6394	7.38027	7.37814	-	IP6K1
chr6	43512165	43512365	201	43512339	12	11.6394	7.38027	7.37814	+	POLR1C
chr6	43512165	43512365	201	43512339	12	11.6394	7.38027	7.37814	-	YIPF3
chr6	43671729	43672051	323	43671855	12	11.6394	7.38027	7.37814	+	RSPH9
chr6	43671729	43672051	323	43671855	12	11.6394	7.38027	7.37814	-	MRPS18A
chr9	128178835	128179519	685	128179338	12	11.6394	7.38027	7.37814	-	CIZ1
chr9	128190413	128190612	200	128190558	12	11.6394	7.38027	7.37814	-	CIZ1
chr21	37511880	37512095	216	37512069	22	13.4192	6.11788	9.10793	+	DYRK1A
chr14	102015758	102016053	296	102015881	21	19.9388	10.0796	15.2609	+	DYNC1H1
chr6	116278946	116279902	957	116279111	17	13.9047	7.59296	9.43124	+	DSE
chr8	144500078	144500277	200	144500108	3	6.85764	3.83476	3.20574	+	PPP1R16A
chr1	93346256	93346625	370	93346359	16	17.3748	9.94397	12.8145	+	DR1
chr7	4761997	4762807	811	4762164	8	11.5507	7.37247	7.37383	+	FOXK1
chr5	178623295	178623494	200	178623420	8	11.5496	7.37208	7.3066	-	CLK4
chrX	153958609	153958823	215	153958734	8	11.5496	7.37208	7.3066	-	HCFC1
chr11	65351581	65352361	781	65351671	19	20.7768	11.183	16.0607	+	DPF2
chr1	15730434	15730649	216	15730519	7	13.1338	7.36156	8.8512	+	PLEKHM2
chr19	42079366	42080424	1059	42079523	7	13.1338	7.36156	8.8512	+	ZNF574
chr9	93110618	93110817	200	93110657	3	5.82053	3.70768	2.34653	+	CARD19
chr7	150371344	150372127	784	150371486	11	11.3346	7.35863	7.18934	+	REPIN1
chr7	150371344	150372127	784	150371486	11	11.3346	7.35863	7.18934	+	ZNF775
chr12	12476980	12477378	399	12477220	10	11.1578	7.35813	6.98012	-	DUSP16
chr16	30764848	30765216	369	30765031	10	11.1415	7.34947	7.01366	+	RNF40
chr17	17176257	17176456	200	17176314	9	11.1076	7.33851	6.98125	+	MPRIP
chr19	5661443	5661642	200	5661525	9	11.1076	7.33851	6.98125	+	SAFB
chr19	40762819	40763018	200	40762867	9	11.1076	7.33851	6.98125	+	SNRPA
chrX	15703343	15703569	227	15703444	12	11.5615	7.33364	7.38452	+	CA5B
chr22	38729288	38729577	290	38729465	15	12.6374	7.3306	8.39375	+	GTPBP1
chr5	150379152	150379678	527	150379205	15	12.6374	7.3306	8.39375	+	TCOF1
chr19	621778	622048	271	621936	7	12.9542	7.33021	8.5914	-	POLRMT
chr19	14571906	14572121	216	14571947	7	12.9542	7.33021	8.5914	-	NDUFB7
chr19	19647247	19647631	385	19647442	7	12.9542	7.33021	8.5914	-	ATP13A1
chr4	868593	868806	214	868722	7	12.9542	7.33021	8.5914	-	GAK
chr12	120137729	120137929	201	120137821	8	11.4201	7.32639	7.18967	-	GCN1
chr14	105011523	105011937	415	105011840	8	11.4201	7.32639	7.18967	-	CDCA4
chr15	63666053	63666252	200	63666113	8	11.4201	7.32639	7.18967	-	HERC1
chr16	70662734	70663063	330	70662904	8	11.4201	7.32639	7.18967	-	MTSS2
chr17	17820209	17820408	200	17820306	8	11.4201	7.32639	7.18967	-	SREBF1
chr18	50282521	50282776	256	50282681	8	11.4201	7.32639	7.18967	-	CXXC1
chr19	5917557	5918143	587	5917662	8	11.4201	7.32639	7.18967	-	RANBP3
chr8	143817078	143818111	1034	143817773	8	11.4201	7.32639	7.18967	-	PUF60
chr22	21446534	21446911	378	21446690	8	11.4166	7.32516	7.2662	+	HIC2
chr17	4682873	4683072	200	4682972	9	11.075	7.32334	6.90006	-	PELP1
chr1	10430901	10431222	322	10431080	7	12.8345	7.30854	8.5769	+	CENPS-CORT
chr1	10430901	10431222	322	10431080	7	12.8345	7.30854	8.5769	+	CENPS
chr1	27292079	27292346	268	27292215	7	12.8345	7.30854	8.5769	+	WDTC1
chr11	209364	209857	494	209478	7	12.8345	7.30854	8.5769	+	RIC8A
chr16	2084155	2084517	363	2084213	7	12.8345	7.30854	8.5769	+	TSC2
chr19	1222909	1223112	204	1222993	7	12.8345	7.30854	8.5769	+	STK11
chr6	156778010	156778241	232	156778160	7	12.8345	7.30854	8.5769	+	ARID1B
chr19	35629459	35629658	200	35629487	9	11.0173	7.2963	6.91587	+	RBM42
chr6	43225744	43225943	200	43225854	17	20.9441	11.7415	15.9393	-	DNPH1
chr2	130154416	130154615	200	130154491	9	10.9885	7.28272	6.82222	-	SMPD4
chr11	770021	770238	218	770078	8	11.2949	7.28125	7.08581	-	GATD1
chr2	131484121	131484324	204	131484199	8	11.2949	7.28125	7.08581	-	MZT2A
chr20	46062634	46062857	224	46062792	8	11.2949	7.28125	7.08581	-	NCOA5
chr19	10135772	10136449	678	10136316	21	20.2546	10.2699	15.2924	-	DNMT1
chr1	21217722	21218153	432	21218012	7	12.679	7.27942	8.33761	-	ECE1
chr17	8146060	8146303	244	8146165	7	12.679	7.27942	8.33761	-	PER1
chr5	90474407	90474619	213	90474484	7	12.679	7.27942	8.33761	-	MBLAC2
chr5	90474407	90474619	213	90474484	7	12.679	7.27942	8.33761	+	POLR3G
chr6	34696577	34696791	215	34696629	7	12.679	7.27942	8.33761	-	ILRUN
chr11	65039641	65039847	207	65039776	8	11.2872	7.27845	7.14535	+	ARL2-SNX15
chr11	65039641	65039847	207	65039776	8	11.2872	7.27845	7.14535	+	SNX15
chr16	2708102	2708631	530	2708244	8	11.2872	7.27845	7.14535	+	KCTD5
chr17	75003977	75004367	391	75004184	8	11.2872	7.27845	7.14535	+	CDR2L
chr19	2813259	2813458	200	2813397	8	11.2872	7.27845	7.14535	+	THOP1
chr19	5668131	5668330	200	5668245	8	11.2872	7.27845	7.14535	+	SAFB
chr2	74100379	74100578	200	74100504	8	11.2872	7.27845	7.14535	+	TET3
chr20	3864274	3864591	318	3864506	8	11.2872	7.27845	7.14535	+	MAVS
chr7	75025233	75025584	352	75025430	8	11.2872	7.27845	7.14535	+	CASTOR2
chr7	157415930	157416399	470	157416208	8	11.2872	7.27845	7.14535	+	DNAJB6
chr9	93258782	93259005	224	93258932	8	11.2872	7.27845	7.14535	+	WNK2
chr19	10829931	10830315	385	10830125	18	33.7234	16.7544	28.6128	+	DNM2
chr16	3664309	3664543	235	3664389	17	18.2497	10.2188	13.424	+	DNASE1
chr16	3662060	3662259	200	3662150	16	10.5767	5.85473	6.45614	+	DNASE1
chr1	151286678	151286936	259	151286861	12	11.4538	7.26898	7.28291	+	ZNF687
chr10	102375307	102375561	255	102375374	12	11.4538	7.26898	7.28291	+	GBF1
chr11	67255413	67255872	460	67255698	12	11.4538	7.26898	7.28291	+	KDM2A
chr12	49323507	49323864	358	49323691	12	11.4538	7.26898	7.28291	+	TROAP
chr9	137242636	137243134	499	137242806	24	6.04167	2.81398	2.54442	+	TUBB4B
chr16	28731677	28732038	362	28731816	12	11.4538	7.26898	7.28291	+	EIF3C
chr17	18243797	18244207	411	18244024	12	11.4538	7.26898	7.28291	+	LLGL1
chr19	2271260	2271459	200	2271364	12	11.4538	7.26898	7.28291	+	OAZ1
chr19	2271260	2271459	200	2271364	12	11.4538	7.26898	7.28291	+	AC005258.1
chr19	54145793	54145997	205	54145889	12	11.4538	7.26898	7.28291	+	CNOT3
chr7	2380217	2380675	459	2380529	12	11.4538	7.26898	7.28291	+	EIF3B
chr7	100433089	100433303	215	100433199	12	11.4538	7.26898	7.28291	+	MEPCE
chr9	131487700	131487899	200	131487864	12	11.4538	7.26898	7.28291	+	PRRC2B
chr9	136850695	136850895	201	136850827	12	11.4538	7.26898	7.28291	+	PHPT1
chrX	53552805	53553004	200	53552870	15	12.5266	7.2625	8.19729	-	HUWE1
chr1	1495831	1496162	332	1496009	7	12.5595	7.25627	8.31848	+	ATAD3B
chr1	109630127	109630371	245	109630244	7	12.5595	7.25627	8.31848	+	AMPD2
chr19	35732906	35733109	204	35732923	7	12.5595	7.25627	8.31848	+	KMT2B
chr19	45067304	45067503	200	45067384	7	12.5595	7.25627	8.31848	+	CLASRP
chr9	135486131	135486330	200	135486232	7	12.5595	7.25627	8.31848	+	PPP1R26
chr12	6598081	6598515	435	6598423	12	11.4302	7.25482	7.19924	-	AC006064.6
chr12	6598081	6598515	435	6598423	12	11.4302	7.25482	7.19924	-	CHD4
chr1	1313861	1314060	200	1313928	9	10.9037	7.24256	6.7485	-	INTS11
chr1	15941982	15942520	539	15942126	9	10.9037	7.24256	6.7485	-	ZBTB17
chr1	19138047	19138246	200	19138168	9	10.9037	7.24256	6.7485	-	UBR4
chr1	36340234	36340449	216	36340312	9	10.9037	7.24256	6.7485	-	STK40
chr1	37814451	37814650	200	37814552	9	10.9037	7.24256	6.7485	-	MTF1
chr1	46285725	46285944	220	46285773	9	10.9037	7.24256	6.7485	-	LRRC41
chr1	52402148	52402347	200	52402255	9	10.9037	7.24256	6.7485	-	ORC1
chr1	156477089	156477290	202	156477181	9	10.9037	7.24256	6.7485	-	MEF2D
chr11	59655569	59655768	200	59655713	9	10.9037	7.24256	6.7485	-	PATL1
chr11	72014300	72014728	429	72014658	9	10.9037	7.24256	6.7485	-	NUMA1
chr12	49042250	49042454	205	49042434	9	10.9037	7.24256	6.7485	-	KMT2D
chr12	57280387	57280586	200	57280459	9	10.9037	7.24256	6.7485	-	AC137834.1
chr12	57280387	57280586	200	57280459	9	10.9037	7.24256	6.7485	-	R3HDM2
chr12	122865425	122865716	292	122865538	9	10.9037	7.24256	6.7485	-	VPS37B
chr12	124372220	124372719	500	124372560	9	10.9037	7.24256	6.7485	-	NCOR2
chr13	60163693	60163901	209	60163806	9	10.9037	7.24256	6.7485	-	DIAPH3
chr16	2775493	2775692	200	2775552	9	10.9037	7.24256	6.7485	-	ELOB
chr17	41893160	41893359	200	41893240	9	10.9037	7.24256	6.7485	-	ACLY
chr17	43877708	43877945	238	43877797	9	10.9037	7.24256	6.7485	-	MPP2
chr17	78827339	78827538	200	78827422	9	10.9037	7.24256	6.7485	-	USP36
chr17	82087766	82087981	216	82087848	9	10.9037	7.24256	6.7485	-	FASN
chr19	4099312	4099513	202	4099346	9	10.9037	7.24256	6.7485	-	MAP2K2
chr19	6213096	6213329	234	6213155	9	10.9037	7.24256	6.7485	-	MLLT1
chr19	14566835	14567101	267	14566956	9	10.9037	7.24256	6.7485	-	NDUFB7
chr19	42248022	42248249	228	42248089	9	10.9037	7.24256	6.7485	-	AC006486.1
chr19	42248022	42248249	228	42248089	9	10.9037	7.24256	6.7485	-	ERF
chr19	43553541	43553815	275	43553678	9	10.9037	7.24256	6.7485	-	XRCC1
chr19	48806550	48806749	200	48806665	9	10.9037	7.24256	6.7485	-	BCAT2
chr20	3195280	3195479	200	3195379	9	10.9037	7.24256	6.7485	-	DDRGK1
chr20	34295430	34295631	202	34295568	9	10.9037	7.24256	6.7485	-	AHCY
chr22	29788850	29789245	396	29788911	9	10.9037	7.24256	6.7485	-	ASCC2
chr22	36294138	36294339	202	36294273	9	10.9037	7.24256	6.7485	-	MYH9
chr22	49794206	49794468	263	49794302	9	10.9037	7.24256	6.7485	-	BRD1
chr4	1812745	1813020	276	1812857	9	10.9037	7.24256	6.7485	-	LETM1
chr7	65979446	65979645	200	65979531	9	10.9037	7.24256	6.7485	-	GUSB
chr8	144930691	144930895	205	144930800	9	10.9037	7.24256	6.7485	-	ZNF16
chrX	130069505	130069765	261	130069591	9	10.9037	7.24256	6.7485	-	ELF4
chrX	154017026	154017251	226	154017108	9	10.9037	7.24256	6.7485	-	IRAK1
chrX	154352860	154353600	741	154353199	9	10.9037	7.24256	6.7485	-	FLNA
chrX	154354158	154354421	264	154354234	9	10.9037	7.24256	6.7485	-	FLNA
chr17	3724108	3724345	238	3724231	10	10.9286	7.23514	6.8299	-	ITGAE
chr17	3724108	3724345	238	3724231	10	10.9286	7.23514	6.8299	+	HASPIN
chr1	151289799	151290155	357	151289979	8	11.1621	7.23234	7.03268	+	ZNF687
chr14	74892748	74892963	216	74892851	18	16.1882	8.70509	11.6905	+	DLST
chr17	8143620	8143926	307	8143738	7	12.4245	7.22933	8.09776	-	PER1
chr17	29582801	29583002	202	29582971	7	12.4245	7.22933	8.09776	-	GIT1
chr17	35139905	35140104	200	35139971	7	12.4245	7.22933	8.09776	-	NLE1
chr17	44086635	44086834	200	44086687	7	12.4245	7.22933	8.09776	-	HDAC5
chr2	131491943	131492142	200	131492044	7	12.4245	7.22933	8.09776	-	MZT2A
chrX	153964244	153964457	214	153964404	7	12.4245	7.22933	8.09776	-	HCFC1
chr3	47845534	47845744	211	47845672	20	16.2074	8.14951	11.7083	+	DHX30
chr15	84645723	84645922	200	84645788	11	11.0915	7.2182	6.91594	-	WDR73
chr7	98194145	98194460	316	98194311	9	10.8425	7.21331	6.74919	+	LMTK2
chr1	155015047	155015341	295	155015239	7	12.305	7.20475	8.07549	+	ZBTB7B
chr11	68032755	68033268	514	68032793	7	12.305	7.20475	8.07549	+	NDUFS8
chr12	132582022	132582221	200	132582052	7	12.305	7.20475	8.07549	+	FBRSL1
chr16	2070345	2070544	200	2070356	7	12.305	7.20475	8.07549	+	TSC2
chr19	44893830	44894030	201	44894013	7	12.305	7.20475	8.07549	+	TOMM40
chr8	22570945	22571144	200	22571043	7	12.305	7.20475	8.07549	+	SORBS3
chr14	103698874	103699353	480	103698939	7	12.1877	7.17992	7.89055	+	KLC1
chr14	103698874	103699353	480	103698939	7	12.1877	7.17992	7.89055	-	XRCC3
chr19	8316551	8316750	200	8316644	7	12.1877	7.17992	7.89055	-	AC010323.1
chr19	8316551	8316750	200	8316644	7	12.1877	7.17992	7.89055	-	NDUFA7
chr22	21962482	21962681	200	21962613	7	12.1877	7.17992	7.89055	-	TOP3B
chr9	125585626	125585825	200	125585724	7	12.1877	7.17992	7.89055	-	MAPKAP1
chr16	18417651	18418034	384	18417795	10	10.8188	7.17539	6.68009	-	NOMO2
chr17	45034236	45034435	200	45034390	10	10.8188	7.17539	6.68009	-	DCAKD
chr19	10350721	10350920	200	10350763	10	10.8188	7.17539	6.68009	-	TYK2
chr7	73536541	73536742	202	73536609	10	10.8188	7.17539	6.68009	-	BCL7B
chr1	6588640	6589243	604	6588763	9	10.7579	7.17252	6.67203	+	ZBTB48
chr1	9596807	9597031	225	9596857	9	10.7579	7.17252	6.67203	+	TMEM201
chr1	43592385	43592584	200	43592480	9	10.7579	7.17252	6.67203	+	PTPRF
chr1	228147387	228147651	265	228147500	9	10.7579	7.17252	6.67203	+	GUK1
chr10	102381006	102381205	200	102381070	9	10.7579	7.17252	6.67203	+	GBF1
chr13	110512307	110512564	258	110512471	9	10.7579	7.17252	6.67203	+	COL4A2
chr14	104759281	104759521	241	104759370	9	10.7579	7.17252	6.67203	+	SIVA1
chr14	105449918	105450240	323	105450101	9	10.7579	7.17252	6.67203	+	TEX22
chr14	105449918	105450240	323	105450101	9	10.7579	7.17252	6.67203	+	MTA1
chr15	72139714	72139913	200	72139839	9	10.7579	7.17252	6.67203	+	SENP8
chr1	11790619	11791005	387	11790745	3	5.88006	3.71697	2.37549	-	MTHFR
chr15	74619913	74620177	265	74619993	9	10.7579	7.17252	6.67203	+	CLK3
chr16	1976740	1977093	354	1976896	9	10.7579	7.17252	6.67203	+	TBL3
chr16	2075685	2075884	200	2075701	9	10.7579	7.17252	6.67203	+	TSC2
chr16	30054616	30054815	200	30054682	9	10.7579	7.17252	6.67203	+	AC093512.2
chr1	16124496	16124695	200	16124579	3	5.88006	3.71697	2.37549	-	EPHA2
chr16	30667365	30667572	208	30667434	9	10.7579	7.17252	6.67203	+	FBRS
chr17	29614266	29614490	225	29614399	9	10.7579	7.17252	6.67203	+	ANKRD13B
chr17	32487721	32487925	205	32487832	9	10.7579	7.17252	6.67203	+	CDK5R1
chr17	74768384	74768706	323	74768529	9	10.7579	7.17252	6.67203	+	SLC9A3R1
chr17	75492309	75492669	361	75492500	9	10.7579	7.17252	6.67203	+	TMEM94
chr19	541455	541922	468	541633	9	10.7579	7.17252	6.67203	+	CDC34
chr19	4930583	4930837	255	4930704	9	10.7579	7.17252	6.67203	+	UHRF1
chr19	10824983	10825187	205	10825037	9	10.7579	7.17252	6.67203	+	DNM2
chr19	17319368	17319710	343	17319537	9	10.7579	7.17252	6.67203	+	DDA1
chr19	35617886	35618319	434	35618021	9	10.7579	7.17252	6.67203	+	HAUS5
chr19	46353697	46353896	200	46353786	9	10.7579	7.17252	6.67203	+	PPP5C
chr19	49654229	49654726	498	49654611	9	10.7579	7.17252	6.67203	+	SCAF1
chr19	49860520	49860720	201	49860594	9	10.7579	7.17252	6.67203	+	PTOV1
chr19	49860520	49860720	201	49860594	9	10.7579	7.17252	6.67203	-	PNKP
chr19	52221952	52222151	200	52222049	9	10.7579	7.17252	6.67203	+	PPP2R1A
chr2	27240966	27241168	203	27241149	9	10.7579	7.17252	6.67203	+	CAD
chr2	148021152	148021548	397	148021297	9	10.7579	7.17252	6.67203	-	ORC4
chr2	148021152	148021548	397	148021297	9	10.7579	7.17252	6.67203	+	MBD5
chr20	62812792	62813279	488	62813117	9	10.7579	7.17252	6.67203	+	OGFR
chr22	37632485	37632841	357	37632674	9	10.7579	7.17252	6.67203	+	GGA1
chr22	50519046	50519245	200	50519169	9	10.7579	7.17252	6.67203	+	NCAPH2
chr3	42223040	42223247	208	42223125	9	10.7579	7.17252	6.67203	+	TRAK1
chr3	47849095	47849878	784	47849403	9	10.7579	7.17252	6.67203	+	DHX30
chr5	177442315	177442517	203	177442427	9	10.7579	7.17252	6.67203	+	GRK6
chr6	31630539	31630738	200	31630587	9	10.7579	7.17252	6.67203	+	PRRC2A
chr6	36211241	36211443	203	36211371	9	10.7579	7.17252	6.67203	+	BRPF3
chr6	43131853	43132052	200	43131984	9	10.7579	7.17252	6.67203	+	PTK7
chr7	4763157	4763700	544	4763542	9	10.7579	7.17252	6.67203	+	FOXK1
chr7	155739563	155739762	200	155739701	9	10.7579	7.17252	6.67203	+	RBM33
chr8	144310752	144311450	699	144311182	9	10.7579	7.17252	6.67203	+	HSF1
chr9	129635076	129635553	478	129635266	9	10.7579	7.17252	6.67203	+	NTMT1
chr9	129635076	129635553	478	129635266	9	10.7579	7.17252	6.67203	-	ASB6
chrX	47185927	47186725	799	47186557	9	10.7579	7.17252	6.67203	+	RBM10
chrX	48707501	48707797	297	48707695	9	10.7579	7.17252	6.67203	+	SUV39H1
chr8	144313710	144314653	944	144314266	16	28.2533	14.6845	23.2939	-	DGAT1
chr7	44569901	44570248	348	44570073	16	19.4149	11.0892	14.5175	-	DDX56
chr19	14409850	14410088	239	14409949	19	21.0679	11.3543	16.0559	-	DDX39A
chr3	48167891	48168090	200	48167971	9	10.7394	7.16355	6.60608	-	CDC25A
chr17	39530537	39530736	200	39530642	14	11.9652	7.15681	7.76761	+	CDK12
chr1	155016269	155016482	214	155016308	7	12.0684	7.15395	7.86388	+	ZBTB7B
chr12	52076702	52077150	449	52076743	7	12.0684	7.15395	7.86388	+	ATG101
chr2	130182530	130182729	200	130182603	7	12.0684	7.15395	7.86388	-	SMPD4
chr2	130182530	130182729	200	130182603	7	12.0684	7.15395	7.86388	+	MZT2B
chr6	36684058	36684257	200	36684194	7	12.0684	7.15395	7.86388	+	CDKN1A
chr11	61300009	61300342	334	61300208	16	7.57128	4.20187	3.82199	-	DDB1
chr2	74361300	74361616	317	74361422	16	18.4602	10.5645	13.6217	-	DCTN1
chr17	45024404	45024827	424	45024487	16	16.8751	9.65112	12.1722	-	DCAKD
chr5	177459115	177459423	309	177459284	25	37.6688	18.8307	31.8265	-	DBN1
chr12	131941390	131941762	373	131941604	8	10.9239	7.14184	6.82572	+	PUS1
chr3	9828946	9829262	317	9829090	8	10.9239	7.14184	6.82572	+	ARPC4-TTLL3
chr3	9828946	9829262	317	9829090	8	10.9239	7.14184	6.82572	+	TTLL3
chr3	49531292	49531499	208	49531463	16	12.1804	6.80544	7.9692	+	DAG1
chr3	49532794	49533183	390	49533004	16	9.16166	5.05161	5.24053	+	DAG1
chr22	35423043	35423326	284	35423177	9	10.675	7.13218	6.60739	+	MCM5
chr11	61131894	61132134	241	61131994	7	11.9664	7.13119	7.68371	-	VPS37C
chr4	5839552	5839751	200	5839675	7	11.9664	7.13119	7.68371	-	CRMP1
chrX	154362462	154362686	225	154362536	7	11.9664	7.13119	7.68371	-	FLNA
chr7	100887869	100888272	404	100887939	14	11.9217	7.12999	7.7247	+	SRRT
chrX	47247748	47248177	430	47247852	14	11.9217	7.12999	7.7247	+	USP11
chr5	140245824	140246023	200	140245856	16	13.5919	7.66343	9.13908	+	CYSTM1
chr22	42618948	42620011	1064	42619813	25	30.0012	14.7605	24.5061	-	CYB5R3
chr16	31489814	31490161	348	31489884	11	10.9239	7.12036	6.76055	+	SLC5A2
chr16	31489814	31490161	348	31489884	11	10.9239	7.12036	6.76055	-	C16orf58
chr17	18245084	18245292	209	18245110	11	10.9239	7.12036	6.76055	-	FLII
chr19	6210694	6211086	393	6210848	11	10.9239	7.12036	6.76055	-	MLLT1
chr19	15401201	15401720	520	15401359	11	10.9239	7.12036	6.76055	-	AKAP8L
chrX	153951464	153951663	200	153951571	8	10.8324	7.10615	6.69287	-	HCFC1
chr1	225845155	225845362	208	225845176	7	11.8472	7.10387	7.65233	+	EPHX1
chr10	11869402	11869601	200	11869560	7	11.8472	7.10387	7.65233	+	PROSER2
chr11	67434888	67435101	214	67434955	7	11.8472	7.10387	7.65233	+	RPS6KB2
chr22	37691012	37691211	200	37691167	7	11.8472	7.10387	7.65233	+	NOL12
chr22	37691012	37691211	200	37691167	7	11.8472	7.10387	7.65233	+	Z83844.1
chr22	41342382	41342581	200	41342462	7	11.8472	7.10387	7.65233	+	ZC3H7B
chr1	151315696	151316083	388	151315819	19	7.06929	3.59149	3.36759	-	PI4KB
chr5	150527787	150528154	368	150527894	7	11.8472	7.10387	7.65233	+	NDST1
chr2	230878653	230878984	332	230878803	10	10.6601	7.08811	6.59543	+	ITM2C
chr17	42346681	42346880	200	42346741	7	11.7587	7.08311	7.48965	-	STAT3
chr5	180791804	180792014	211	180791995	7	11.7587	7.08311	7.48965	-	MGAT1
chr8	144399796	144400419	624	144399919	7	11.7587	7.08311	7.48965	-	CPSF1
chrX	53224908	53225107	200	53224995	7	11.7587	7.08311	7.48965	-	KDM5C
chr12	57821253	57821545	293	57821409	21	12.7894	6.00258	8.44363	-	CTDSP2
chr17	57106646	57106930	285	57106753	15	12.2211	7.07503	7.99702	+	AKAP1
chr16	30358202	30358625	424	30358512	10	10.6274	7.07004	6.50068	-	TBC1D10B
chr1	156311068	156311300	233	156311145	20	6.1694	3.12923	2.63596	-	CCT3
chr22	38298866	38299079	214	38298977	25	25.5818	12.1372	20.2847	-	CSNK1E
chr1	33294768	33294969	202	33294880	7	11.6396	7.05448	7.45892	+	ZNF362
chr10	3129688	3129911	224	3129796	7	11.6396	7.05448	7.45892	+	PFKP
chr18	48757906	48758161	256	48757986	7	11.6396	7.05448	7.45892	+	CTIF
chr1	159918596	159918928	333	159918644	22	6.88392	3.24326	3.24523	-	TAGLN2
chr22	25025509	25025708	200	25025601	7	11.6396	7.05448	7.45892	+	KIAA1671
chr20	33644594	33644793	200	33644604	8	10.7	7.05358	6.63165	+	CBFA2T2
chr16	69119671	69119980	310	69119795	9	10.5048	7.04821	6.3933	-	DERPC
chr16	69119671	69119980	310	69119795	9	10.5048	7.04821	6.3933	-	CHTF8
chr22	41436583	41437019	437	41436969	9	10.5048	7.04821	6.3933	-	TOB2
chr22	38299974	38300174	201	38300079	16	17.7815	10.1791	12.9959	-	CSNK1E
chr12	48105531	48105790	260	48105618	7	11.5631	7.03568	7.30726	-	SENP1
chr12	48105531	48105790	260	48105618	7	11.5631	7.03568	7.30726	+	PFKM
chr13	95644455	95644654	200	95644544	7	11.5631	7.03568	7.30726	-	DZIP1
chr16	87868945	87869144	200	87869105	7	11.5631	7.03568	7.30726	-	SLC7A5
chr5	172770955	172771191	237	172771007	7	11.5631	7.03568	7.30726	-	DUSP1
chr22	38300773	38301108	336	38300932	40	30.9827	10.1339	25.4432	-	CSNK1E
chr11	68613040	68613239	200	68613076	10	10.5317	7.01681	6.47233	+	PPP6R3
chrX	48923735	48924184	450	48923814	9	10.4295	7.01058	6.31949	-	OTUD5
chr11	65321017	65321263	247	65321194	7	11.444	7.00577	7.28291	+	AP000944.5
chr11	65321017	65321263	247	65321194	7	11.444	7.00577	7.28291	+	CDC42EP2
chr5	140401904	140402117	214	140402068	7	11.444	7.00577	7.28291	+	ANKHD1
chr5	140401904	140402117	214	140402068	7	11.444	7.00577	7.28291	+	ANKHD1-EIF4EBP3
chr6	41589816	41590278	463	41589988	7	11.444	7.00577	7.28291	+	FOXP4
chr22	38291412	38291856	445	38291668	26	10.6389	4.26528	6.51166	-	CSNK1E
chr1	6222638	6223176	539	6222804	14	11.7145	7.00221	7.44837	-	ICMT
chr12	111456164	111456364	201	111456206	14	11.7145	7.00221	7.44837	-	ATXN2
chr16	74661108	74661446	339	74661311	14	11.7145	7.00221	7.44837	-	RFWD3
chr17	81932629	81933395	767	81932999	14	11.7145	7.00221	7.44837	-	PYCR1
chr19	14515171	14515735	565	14515335	14	11.7145	7.00221	7.44837	-	DNAJB1
chr16	3727804	3729052	1249	3728075	20	32.1401	16.6813	26.5505	-	CREBBP
chr14	20460763	20460966	204	20460820	7	11.3781	6.98888	7.15306	-	PIP4P1
chr18	21111353	21111711	359	21111534	7	11.3781	6.98888	7.15306	-	ROCK1
chr22	49775685	49775884	200	49775803	7	11.3781	6.98888	7.15306	-	BRD1
chr16	3729213	3729879	667	3729394	19	26.9313	14.4851	21.5651	-	CREBBP
chr16	3770667	3771076	410	3770881	16	24.0192	13.2632	18.8335	-	CREBBP
chr16	3850513	3850838	326	3850674	19	22.9432	12.4288	17.8251	-	CREBBP
chr11	61416228	61416533	306	61416376	25	11.3552	4.66893	7.13173	-	CPSF7
chr12	69258522	69258986	465	69258814	33	39.4498	17.3304	34.1832	+	CPSF6
chr17	18328691	18328917	227	18328849	9	10.3557	6.97336	6.25202	-	SHMT1
chr16	29816729	29817226	498	29817109	8	10.489	6.96748	6.43079	+	AC009133.6
chr16	29816729	29817226	498	29817109	8	10.489	6.96748	6.43079	+	PAGR1
chr3	9747193	9747632	440	9747352	8	10.489	6.96748	6.43079	+	BRPF1
chr14	49893932	49894228	297	49894156	12	10.9473	6.96206	6.84747	+	ARF6
chr5	150051691	150051969	279	150051823	12	10.9473	6.96206	6.84747	+	HMGXB3
chr16	85661357	85661561	205	85661485	7	11.2592	6.95773	7.12187	+	GSE1
chr17	21171986	21172185	200	21172033	7	11.2592	6.95773	7.12187	+	DHRS7B
chr17	39727561	39727858	298	39727714	7	11.2592	6.95773	7.12187	+	ERBB2
chr11	63976126	63976408	283	63976323	23	26.599	13.4197	21.6849	+	COX8A
chr14	73739153	73739566	414	73739373	7	11.2029	6.94269	7.01654	-	MIDEAS
chr16	3233639	3233838	200	3233749	7	11.2029	6.94269	7.01654	-	ZNF200
chr16	3590373	3590602	230	3590546	7	11.2029	6.94269	7.01654	-	SLX4
chr16	75235833	75236120	288	75235968	7	11.2029	6.94269	7.01654	-	BCAR1
chr19	307239	307531	293	307347	7	11.2029	6.94269	7.01654	-	MIER2
chr19	41386577	41386783	207	41386606	7	11.2029	6.94269	7.01654	+	AC011462.1
chr19	41386577	41386783	207	41386606	7	11.2029	6.94269	7.01654	-	EXOSC5
chr19	45883722	45884176	455	45884079	7	11.2029	6.94269	7.01654	-	IRF2BP1
chr2	24918914	24919197	284	24919068	7	11.2029	6.94269	7.01654	-	ADCY3
chr20	63966356	63966879	524	63966544	7	11.2029	6.94269	7.01654	-	ZNF512B
chr7	73303475	73303930	456	73303655	7	11.2029	6.94269	7.01654	-	NSUN5
chr9	93121664	93121863	200	93121742	7	11.2029	6.94269	7.01654	-	NINJ1
chrX	153786422	153786621	200	153786591	7	11.2029	6.94269	7.01654	-	IDH3G
chrX	154367436	154367636	201	154367537	7	11.2029	6.94269	7.01654	-	FLNA
chr6	31631957	31632233	277	31632079	9	10.2843	6.93714	6.24422	+	PRRC2A
chr10	97430291	97430569	279	97430427	12	10.8994	6.93279	6.80531	+	PGAM1
chr5	433808	434023	216	433897	8	10.3878	6.92521	6.3438	+	AHRR
chr5	433808	434023	216	433897	8	10.3878	6.92521	6.3438	+	AHRR
chr3	63995365	63995677	313	63995503	13	11.2051	6.91376	7.07002	+	ATXN7
chr8	143992274	143992487	214	143992411	13	11.2051	6.91376	7.07002	-	PARP10
chr8	143992274	143992487	214	143992411	13	11.2051	6.91376	7.07002	+	GRINA
chr1	15428718	15429724	1007	15429042	7	11.084	6.91035	6.95823	+	EFHD2
chr12	123707560	123707767	208	123707688	7	11.084	6.91035	6.95823	+	TCTN2
chr16	791439	791638	200	791573	7	11.084	6.91035	6.95823	+	CHTF18
chr16	3119252	3120056	805	3119949	7	11.084	6.91035	6.95823	+	ZNF205
chr16	16294273	16294472	200	16294328	7	11.084	6.91035	6.95823	+	NOMO3
chr17	9242560	9242776	217	9242696	7	11.084	6.91035	6.95823	+	NTN1
chr18	9535909	9536136	228	9535961	7	11.084	6.91035	6.95823	+	RALBP1
chr20	25280123	25280338	216	25280221	7	11.084	6.91035	6.95823	+	PYGB
chr6	156901261	156901461	201	156901328	7	11.084	6.91035	6.95823	+	ARID1B
chrY	1601589	1602002	414	1601727	7	11.084	6.91035	6.95823	+	AKAP17A
chr14	22924154	22924353	200	22924291	12	10.8504	6.90282	6.71061	-	PRMT5
chr1	155247712	155247916	205	155247790	8	10.3253	6.89876	6.22496	-	FAM189B
chr11	46677286	46677498	213	46677309	8	10.3253	6.89876	6.22496	-	ARHGAP1
chr12	120341872	120342223	352	120341963	8	10.3253	6.89876	6.22496	-	MSI1
chr17	29573579	29573981	403	29573678	8	10.3253	6.89876	6.22496	-	GIT1
chr17	75910127	75910333	207	75910299	8	10.3253	6.89876	6.22496	-	AC087289.3
chr17	75910127	75910333	207	75910299	8	10.3253	6.89876	6.22496	-	FBF1
chr6	30727985	30728202	218	30728055	8	10.3253	6.89876	6.22496	-	FLOT1
chr6	33573426	33573656	231	33573516	8	10.3253	6.89876	6.22496	-	BAK1
chr1	1709585	1709784	200	1709647	7	11.0363	6.89711	6.8627	-	CDK11A
chr12	132816692	132816893	202	132816846	7	11.0363	6.89711	6.8627	-	GOLGA3
chr17	43882981	43883197	217	43883063	7	11.0363	6.89711	6.8627	-	MPP2
chr17	81922496	81922695	200	81922595	7	11.0363	6.89711	6.8627	-	MAFG
chr22	29260597	29260802	206	29260763	7	11.0363	6.89711	6.8627	-	RHBDD3
chr4	1984816	1985015	200	1984956	7	11.0363	6.89711	6.8627	-	NELFA
chr12	120440312	120440525	214	120440454	37	25.3191	8.35551	20.4411	+	COX6A1
chr1	26773435	26773798	364	26773644	14	11.5042	6.87244	7.32863	+	ARID1A
chr15	75207828	75208285	458	75208044	14	11.5042	6.87244	7.32863	+	C15orf39
chr2	27441714	27441977	264	27441878	14	11.5042	6.87244	7.32863	+	NRBP1
chr3	184334701	184334902	202	184334766	14	11.5042	6.87244	7.32863	+	EIF4G1
chrX	47210839	47211058	220	47211011	14	11.5042	6.87244	7.32863	+	UBA1
chr1	153948064	153948263	200	153948192	9	10.1419	6.86402	6.06131	-	CRTC2
chr17	799541	799740	200	799689	9	10.1419	6.86402	6.06131	-	NXN
chr21	6445482	6445681	200	6445569	9	10.1419	6.86402	6.06131	-	CBSL
chr9	129638093	129638421	329	129638132	9	10.1419	6.86402	6.06131	-	ASB6
chr16	30978997	30979196	200	30979124	7	10.9176	6.8636	6.82004	+	SETD1A
chr2	27664068	27664503	436	27664379	7	10.9176	6.8636	6.82004	+	SLC4A1AP
chr5	177436031	177436455	425	177436222	7	10.9176	6.8636	6.82004	+	GRK6
chr6	31828893	31829301	409	31829162	7	10.9176	6.8636	6.82004	+	HSPA1B
chr8	144521864	144522087	224	144521899	7	10.9176	6.8636	6.82004	+	LRRC14
chr16	85806635	85806834	200	85806774	25	13.7864	5.71693	9.43932	+	COX4I1
chr12	48936488	48936687	200	48936526	13	11.1052	6.85202	6.92954	-	AC073610.2
chr12	48936488	48936687	200	48936526	13	11.1052	6.85202	6.92954	-	ARF3
chr11	65921194	65921393	200	65921269	8	10.1935	6.84219	6.16193	+	DRAP1
chr17	79785751	79785994	244	79785936	8	10.1935	6.84219	6.16193	+	CBX2
chr19	19492168	19492576	409	19492276	8	10.1935	6.84219	6.16193	+	GATAD2A
chr22	29695613	29696025	413	29695863	8	10.1935	6.84219	6.16193	+	NF2
chr6	43179114	43179713	600	43179220	9	10.067	6.82515	6.04642	+	SRF
chr17	59619845	59620131	287	59619976	16	26.0603	14.0163	21.1653	+	CLTC
chr9	89314986	89315191	206	89315123	16	18.2121	10.4247	13.6047	+	CKS2
chr19	12705389	12705588	200	12705556	8	10.1405	6.81916	6.06131	-	TNPO2
chr10	102470688	102470894	207	102470741	7	10.759	6.81749	6.67203	+	MFSD13A
chr10	102470688	102470894	207	102470741	7	10.759	6.81749	6.67203	-	ACTR1A
chr19	38716990	38717279	290	38717086	7	10.759	6.81749	6.67203	+	ACTN4
chr2	26778491	26778690	200	26778617	7	10.759	6.81749	6.67203	+	SLC35F6
chr2	26778491	26778690	200	26778617	7	10.759	6.81749	6.67203	+	CENPA
chr11	65893150	65893349	200	65893163	3	7.01692	3.8488	3.31688	-	FOSL1
chr2	230875560	230875759	200	230875633	7	10.759	6.81749	6.67203	+	ITM2C
chr7	75031158	75031357	200	75031252	7	10.759	6.81749	6.67203	+	CASTOR2
chr7	75031158	75031357	200	75031252	7	10.759	6.81749	6.67203	-	RCC1L
chr14	103521916	103522561	646	103522065	23	42.9667	20.6913	36.9019	-	CKB
chr17	4064513	4064716	204	4064643	11	10.4052	6.81255	6.296	-	ZZEF1
chr19	2321758	2321976	219	2321850	11	10.4052	6.81255	6.296	+	AC005258.1
chr19	2321758	2321976	219	2321850	11	10.4052	6.81255	6.296	-	LSM7
chr19	9811472	9811804	333	9811619	11	10.4052	6.81255	6.296	-	FBXL12
chr19	10316274	10316896	623	10316509	11	10.4052	6.81255	6.296	-	AC011511.4
chr19	10316274	10316896	623	10316509	11	10.4052	6.81255	6.296	-	RAVER1
chr19	40233732	40234049	318	40233858	11	10.4052	6.81255	6.296	-	AKT2
chr19	42198885	42199149	265	42198985	11	10.4052	6.81255	6.296	-	DEDD2
chr19	47488264	47488478	215	47488365	11	10.4052	6.81255	6.296	-	NAPA
chr19	47492870	47493252	383	47493176	11	10.4052	6.81255	6.296	-	NAPA
chr6	31270457	31270663	207	31270479	11	10.4052	6.81255	6.296	-	HLA-C
chr6	31270457	31270663	207	31270479	11	10.4052	6.81255	6.296	-	HLA-B
chr16	29985335	29985777	443	29985648	10	10.1681	6.81128	6.14105	+	TAOK2
chr17	4235869	4236068	200	4235927	7	10.7261	6.80773	6.59359	-	ANKFY1
chr22	42876988	42877187	200	42877051	7	10.7261	6.80773	6.59359	-	PACSIN2
chr9	131523813	131524111	299	131523972	7	10.7261	6.80773	6.59359	-	UCK1
chr14	103519743	103520784	1042	103519862	27	29.1532	13.5525	23.6904	-	CKB
chr7	56104299	56104606	308	56104432	16	21.1486	11.982	16.1333	-	CHCHD2
chr7	56102959	56103186	228	56103022	18	19.6477	10.7865	14.7375	-	CHCHD2
chr15	74591586	74591785	200	74591663	8	10.1	6.80142	6.07406	+	ARID3B
chr16	30965483	30965682	200	30965522	8	10.1	6.80142	6.07406	+	SETD1A
chr17	4937663	4937895	233	4937747	12	10.6712	6.79296	6.54271	-	SLC25A11
chr1	109275334	109275533	200	109275349	9	9.99709	6.78862	5.98278	+	CELSR2
chr1	154348824	154349400	577	154349228	9	9.99709	6.78862	5.98278	+	ATP8B2
chr1	113973030	113973319	290	113973214	10	10.1104	6.77819	6.08417	+	HIPK1
chr16	14872094	14872293	200	14872177	7	10.6076	6.77199	6.54441	+	NOMO1
chr19	19355150	19355349	200	19355216	7	10.6076	6.77199	6.54441	+	MAU2
chr19	35721436	35721662	227	35721595	7	10.6076	6.77199	6.54441	+	KMT2B
chr19	40376526	40376725	200	40376626	7	10.6076	6.77199	6.54441	+	PLD3
chr19	40608129	40608328	200	40608297	7	10.6076	6.77199	6.54441	+	LTBP4
chr20	32787126	32787357	232	32787262	7	10.6076	6.77199	6.54441	+	DNMT3B
chr4	182799594	182799910	317	182799730	7	10.6076	6.77199	6.54441	+	TENM3
chr11	126263815	126264078	264	126263832	16	6.85613	3.84047	3.21958	-	SRPRA
chr9	136441283	136441519	237	136441425	7	10.5812	6.7639	6.4598	-	SEC16A
chr13	21176986	21177185	200	21177137	10	10.0534	6.74542	6.03383	+	MRPL57
chr4	1728241	1728605	365	1728272	10	10.0534	6.74542	6.03383	+	TACC3
chr11	65855033	65855498	466	65855191	40	26.3906	8.14185	21.0654	-	CFL1
chr22	17548490	17549001	512	17548820	19	15.0814	7.76144	10.6572	+	CECR2
chr16	88806310	88806611	302	88806487	22	42.5425	20.2816	37.2047	+	CDT1
chr1	999607	999902	296	999730	6	13.5577	6.7354	9.12181	-	HES4
chr1	1082145	1082345	201	1082325	6	13.5577	6.7354	9.12181	-	C1orf159
chr1	1292394	1292625	232	1292552	6	13.5577	6.7354	9.12181	-	ACAP3
chr1	1338039	1338731	693	1338207	6	13.5577	6.7354	9.12181	-	DVL1
chr12	6557083	6557418	336	6557248	19	5.59696	2.98022	2.14306	-	NOP2
chr12	6557083	6557418	336	6557248	19	5.59696	2.98022	2.14306	-	AC006064.6
chr1	32894653	32894942	290	32894778	6	13.5577	6.7354	9.12181	+	HPCA
chr1	32894653	32894942	290	32894778	6	13.5577	6.7354	9.12181	-	TMEM54
chr1	226407899	226408130	232	226408006	6	13.5577	6.7354	9.12181	-	PARP1
chr11	791506	791706	201	791560	6	13.5577	6.7354	9.12181	-	SLC25A22
chr11	802682	802944	263	802758	6	13.5577	6.7354	9.12181	-	PIDD1
chr11	118901377	118901810	434	118901622	6	13.5577	6.7354	9.12181	-	BCL9L
chr12	124977427	124977670	244	124977555	6	13.5577	6.7354	9.12181	-	DHX37
chr15	93045206	93045464	259	93045302	6	13.5577	6.7354	9.12181	-	RGMA
chr16	2110303	2110549	247	2110414	6	13.5577	6.7354	9.12181	-	PKD1
chr16	2118193	2118420	228	2118264	6	13.5577	6.7354	9.12181	-	PKD1
chr16	15137258	15137498	241	15137334	6	13.5577	6.7354	9.12181	+	PDXDC1
chr16	88698994	88699264	271	88699132	6	13.5577	6.7354	9.12181	-	RNF166
chr17	40095567	40096211	645	40095677	6	13.5577	6.7354	9.12181	-	NR1D1
chr17	78437691	78437893	203	78437810	6	13.5577	6.7354	9.12181	-	DNAH17
chr17	81228718	81228986	269	81228789	6	13.5577	6.7354	9.12181	-	TEPSIN
chr18	79919213	79919499	287	79919397	6	13.5577	6.7354	9.12181	-	SLC66A2
chr19	3610792	3611184	393	3610906	6	13.5577	6.7354	9.12181	-	CACTIN
chr19	7625942	7626142	201	7625971	6	13.5577	6.7354	9.12181	-	XAB2
chr19	13962302	13962616	315	13962481	6	13.5577	6.7354	9.12181	-	RFX1
chr19	13963020	13963361	342	13963208	6	13.5577	6.7354	9.12181	-	RFX1
chr19	18434845	18435049	205	18435028	6	13.5577	6.7354	9.12181	-	ISYNA1
chr19	41353275	41353479	205	41353370	6	13.5577	6.7354	9.12181	-	TGFB1
chr19	41353275	41353479	205	41353370	6	13.5577	6.7354	9.12181	+	AC011462.1
chr19	41353275	41353479	205	41353370	6	13.5577	6.7354	9.12181	+	TMEM91
chr12	49128658	49128934	277	49128797	52	15.6877	3.69971	11.0745	-	TUBA1B
chr12	49129374	49129763	390	49129436	25	8.21134	3.47949	4.36488	-	TUBA1B
chr19	43754689	43754917	229	43754822	6	13.5577	6.7354	9.12181	-	SMG9
chr19	45765838	45766214	377	45766027	6	13.5577	6.7354	9.12181	-	SIX5
chr20	32452360	32452577	218	32452425	6	13.5577	6.7354	9.12181	-	NOL4L
chr20	63939989	63940385	397	63940088	6	13.5577	6.7354	9.12181	-	UCKL1
chr22	19875539	19875806	268	19875705	6	13.5577	6.7354	9.12181	-	TXNRD2
chr22	50286218	50286439	222	50286317	6	13.5577	6.7354	9.12181	-	PLXNB2
chr22	50459965	50460191	227	50460131	6	13.5577	6.7354	9.12181	-	SBF1
chr22	50461853	50462782	930	50462449	6	13.5577	6.7354	9.12181	-	SBF1
chr22	50466449	50466810	362	50466613	6	13.5577	6.7354	9.12181	-	SBF1
chr7	1481376	1481581	206	1481517	6	13.5577	6.7354	9.12181	-	INTS1
chr8	143440207	143440407	201	143440297	6	13.5577	6.7354	9.12181	-	ZC3H3
chr8	143536337	143536537	201	143536477	6	13.5577	6.7354	9.12181	-	ZC3H3
chr8	143810568	143810773	206	143810735	6	13.5577	6.7354	9.12181	-	SCRIB
chr12	57751090	57751406	317	57751118	12	5.74236	3.78275	2.27759	-	CDK4
chr8	143916621	143917384	764	143916847	6	13.5577	6.7354	9.12181	-	PLEC
chr9	123382010	123382515	506	123382185	6	13.5577	6.7354	9.12181	-	DENND1A
chr12	57823225	57823525	301	57823225	12	6.0461	3.95815	2.53146	-	CTDSP2
chr9	137013509	137013730	222	137013619	6	13.5577	6.7354	9.12181	-	ABCA2
chr16	88806941	88808553	1613	88808093	19	35.8974	17.6362	30.7225	+	CDT1
chr19	4944057	4944365	309	4944197	7	10.4627	6.72709	6.40632	+	UHRF1
chr4	159103594	159103793	200	159103668	7	10.4627	6.72709	6.40632	+	RAPGEF2
chr8	144084333	144084532	200	144084391	7	10.4627	6.72709	6.40632	+	GPAA1
chr22	36285250	36285449	200	36285317	7	10.4423	6.72064	6.33128	-	MYH9
chr10	132204766	132205002	237	132204864	6	13.2781	6.71083	8.97517	+	DPYSL4
chr11	971956	972220	265	972060	6	13.2781	6.71083	8.97517	+	AP2A2
chr11	65615790	65615995	206	65615936	6	13.2781	6.71083	8.97517	+	PCNX3
chr12	12357161	12357384	224	12357221	6	13.2781	6.71083	8.97517	+	BORCS5
chr12	132147522	132147743	222	132147713	6	13.2781	6.71083	8.97517	+	NOC4L
chr14	24368146	24368383	238	24368261	6	13.2781	6.71083	8.97517	+	NFATC4
chr14	104179976	104180175	200	104180042	6	13.2781	6.71083	8.97517	+	KIF26A
chr16	282500	282933	434	282786	6	13.2781	6.71083	8.97517	+	ARHGDIG
chr16	549575	549776	202	549650	6	13.2781	6.71083	8.97517	+	CAPN15
chr16	627240	627566	327	627392	6	13.2781	6.71083	8.97517	+	RAB40C
chr16	4681507	4681732	226	4681620	6	13.2781	6.71083	8.97517	+	MGRN1
chr16	58002375	58002616	242	58002476	6	13.2781	6.71083	8.97517	+	USB1
chr16	85654197	85654411	215	85654257	6	13.2781	6.71083	8.97517	+	GSE1
chr16	89935068	89935268	201	89935152	6	13.2781	6.71083	8.97517	+	AC092143.1
chr16	89935068	89935268	201	89935152	6	13.2781	6.71083	8.97517	+	TUBB3
chr17	6447425	6447645	221	6447458	6	13.2781	6.71083	8.97517	+	PIMREG
chr17	81695750	81695954	205	81695806	6	13.2781	6.71083	8.97517	+	HGS
chr19	3118773	3119256	484	3118894	6	13.2781	6.71083	8.97517	+	GNA11
chr19	4268427	4268713	287	4268567	6	13.2781	6.71083	8.97517	+	YJU2
chr19	7647518	7647743	226	7647618	6	13.2781	6.71083	8.97517	+	STXBP2
chr19	7863589	7864892	1304	7864010	6	13.2781	6.71083	8.97517	+	EVI5L
chr19	38932286	38932953	668	38932354	6	13.2781	6.71083	8.97517	-	AC011455.2
chr19	38932286	38932953	668	38932354	6	13.2781	6.71083	8.97517	+	MRPS12
chr19	40215156	40215359	204	40215219	6	13.2781	6.71083	8.97517	+	MAP3K10
chr19	42362231	42362441	211	42362382	6	13.2781	6.71083	8.97517	+	MEGF8
chr19	48628744	48629280	537	48629126	6	13.2781	6.71083	8.97517	+	SPHK2
chr2	10426780	10426998	219	10426851	6	13.2781	6.71083	8.97517	+	HPCAL1
chr21	44321613	44321819	207	44321703	6	13.2781	6.71083	8.97517	+	PFKL
chr22	50197137	50197454	318	50197264	6	13.2781	6.71083	8.97517	+	TRABD
chr4	25313874	25314074	201	25313952	6	13.2781	6.71083	8.97517	+	ZCCHC4
chr7	45075758	45076023	266	45075878	6	13.2781	6.71083	8.97517	+	CCM2
chr8	143274974	143275179	206	143275030	6	13.2781	6.71083	8.97517	+	AC138696.1
chr8	143274974	143275179	206	143275030	6	13.2781	6.71083	8.97517	+	GLI4
chrX	154564520	154564743	224	154564584	6	13.2781	6.71083	8.97517	+	IKBKG
chr14	105464361	105464707	347	105464656	11	10.2346	6.70983	6.1967	+	MTA1
chr15	67542935	67543250	316	67543109	11	10.2346	6.70983	6.1967	+	MAP2K5
chr16	67198138	67198682	545	67198537	11	10.2346	6.70983	6.1967	+	E2F4
chr19	2246629	2246887	259	2246813	11	10.2346	6.70983	6.1967	+	SF3A2
chr19	40763420	40763624	205	40763475	11	10.2346	6.70983	6.1967	+	SNRPA
chr2	218405594	218405793	200	218405618	11	10.2346	6.70983	6.1967	+	CTDSP1
chr20	45425535	45425758	224	45425642	11	10.2346	6.70983	6.1967	+	PIGT
chr20	63288215	63288533	319	63288363	11	10.2346	6.70983	6.1967	+	ARFGAP1
chr22	41177685	41177900	216	41177823	11	10.2346	6.70983	6.1967	+	EP300
chr6	31627623	31628136	514	31628084	11	10.2346	6.70983	6.1967	+	PRRC2A
chrX	47246999	47247221	223	47247150	11	10.2346	6.70983	6.1967	+	USP11
chr14	73276801	73277267	467	73277136	8	9.87978	6.70314	5.81443	-	NUMB
chrX	47228678	47229052	375	47228790	34	35.292	14.4678	30.1387	+	CDK16
chr17	40289317	40289530	214	40289432	23	26.599	13.4197	21.6849	+	CDC6
chr12	49796549	49796898	350	49796721	6	13.1012	6.69416	8.71499	-	NCKAP5L
chr16	86813	87021	209	86883	6	13.1012	6.69416	8.71499	-	NPRL3
chr19	868113	868538	426	868163	6	13.1012	6.69416	8.71499	-	MED16
chr19	5696114	5696897	784	5696195	6	13.1012	6.69416	8.71499	-	LONP1
chr19	10922612	10922835	224	10922723	6	13.1012	6.69416	8.71499	+	CARM1
chr19	10922612	10922835	224	10922723	6	13.1012	6.69416	8.71499	-	YIPF2
chr22	50505102	50505611	510	50505467	6	13.1012	6.69416	8.71499	-	LMF2
chr22	50506074	50506505	432	50506232	6	13.1012	6.69416	8.71499	-	LMF2
chr3	126068006	126068269	264	126068150	6	13.1012	6.69416	8.71499	-	SLC41A3
chr8	144451630	144451989	360	144451802	6	13.1012	6.69416	8.71499	-	CYHR1
chr9	136941593	136941853	261	136941742	6	13.1012	6.69416	8.71499	-	FBXW5
chr9	136942037	136942508	472	136942093	6	13.1012	6.69416	8.71499	-	FBXW5
chr1	1310821	1311063	243	1310895	6	12.996	6.68382	8.72135	+	PUSL1
chr1	3732926	3733263	338	3733087	6	12.996	6.68382	8.72135	+	TP73
chr16	575719	576051	333	575854	6	12.996	6.68382	8.72135	+	PIGQ
chr16	796571	796857	287	796742	6	12.996	6.68382	8.72135	+	CHTF18
chr19	55347111	55347637	527	55347528	6	12.996	6.68382	8.72135	+	KMT5C
chr2	28404043	28404244	202	28404145	6	12.996	6.68382	8.72135	+	FOSL2
chr21	46002118	46002324	207	46002199	6	12.996	6.68382	8.72135	+	COL6A1
chr22	39490855	39491060	206	39491033	6	12.996	6.68382	8.72135	+	MGAT3
chr22	50216671	50217441	771	50217203	6	12.996	6.68382	8.72135	+	SELENOO
chr1	28259586	28259794	209	28259671	7	10.3239	6.68279	6.2817	+	SESN2
chr1	29275405	29275604	200	29275523	7	10.3239	6.68279	6.2817	+	PTPRU
chr14	75003107	75003323	217	75003150	7	10.3239	6.68279	6.2817	+	EIF2B2
chr15	82833698	82834140	443	82834029	7	10.3239	6.68279	6.2817	+	WHAMM
chr10	252295	252495	201	252368	8	9.83324	6.68198	5.82778	+	ZMYND11
chr20	3022568	3022767	200	3022661	8	9.83324	6.68198	5.82778	+	PTPRA
chr1	35566335	35566552	218	35566498	12	10.4877	6.68001	6.43048	+	NCDN
chr19	15426994	15427422	429	15427165	7	10.3089	6.67792	6.21233	-	WIZ
chr21	26845079	26845448	370	26845265	7	10.3089	6.67792	6.21233	-	ADAMTS1
chr17	40290906	40291135	230	40291036	29	13.2812	4.89817	8.97815	+	CDC6
chr12	49795389	49795592	204	49795471	6	12.6355	6.64577	8.29696	-	NCKAP5L
chr19	1632074	1632537	464	1632145	6	12.6355	6.64577	8.29696	-	TCF3
chr19	10923080	10923542	463	10923173	6	12.6355	6.64577	8.29696	-	YIPF2
chr2	240745453	240745676	224	240745571	6	12.6355	6.64577	8.29696	-	KIF1A
chr19	39369844	39370043	200	39369923	8	9.74847	6.6431	5.75243	+	SAMD4B
chr11	65109245	65109444	200	65109332	7	10.1907	6.63906	6.16193	+	VPS51
chr12	53985453	53985819	367	53985695	7	10.1907	6.63906	6.16193	+	HOXC10
chr19	5623162	5623361	200	5623222	7	10.1907	6.63906	6.16193	-	SAFB2
chr19	5623162	5623361	200	5623222	7	10.1907	6.63906	6.16193	+	SAFB
chr10	119080637	119080836	200	119080736	7	10.1807	6.63574	6.09083	-	EIF3A
chr15	34365083	34365282	200	34365108	7	10.1807	6.63574	6.09083	-	LPCAT4
chr16	2243097	2243573	477	2243382	7	10.1807	6.63574	6.09083	-	ECI1
chr17	1468046	1468327	282	1468224	7	10.1807	6.63574	6.09083	-	MYO1C
chr19	46730852	46731055	204	46730906	7	10.1807	6.63574	6.09083	-	STRN4
chr3	49119087	49119286	200	49119208	7	10.1807	6.63574	6.09083	-	USP19
chr5	635339	635574	236	635424	6	12.5304	6.63388	8.29199	+	CEP72
chr5	110739088	110739329	242	110739156	6	12.5304	6.63388	8.29199	+	SLC25A46
chr9	95875636	95875974	339	95875831	6	12.5304	6.63388	8.29199	+	ERCC6L2
chr6	108663413	108664182	770	108664006	14	11.1157	6.63284	6.98862	+	FOXO3
chr7	102638751	102638950	200	102638797	8	9.71574	6.62796	5.66536	-	AC105052.1
chr7	102638751	102638950	200	102638797	8	9.71574	6.62796	5.66536	-	UPK3BL1
chr7	102638751	102638950	200	102638797	8	9.71574	6.62796	5.66536	-	AC105052.3
chr22	37567947	37569351	1405	37569196	23	33.6595	17.214	28.5512	+	CDC42EP1
chr22	37566271	37566739	469	37566544	19	32.5737	16.707	27.4993	+	CDC42EP1
chr1	6327374	6327574	201	6327451	6	12.2324	6.59807	7.92797	-	ACOT7
chr1	27548643	27548976	334	27548810	6	12.2324	6.59807	7.92797	-	AHDC1
chr17	44355011	44355310	300	44355156	6	12.2324	6.59807	7.92797	-	FAM171A2
chr17	82082130	82082793	664	82082599	6	12.2324	6.59807	7.92797	-	FASN
chr15	64155866	64156194	329	64156027	19	6.52954	3.36165	2.94524	+	SNX22
chr15	64155866	64156194	329	64156027	19	6.52954	3.36165	2.94524	-	PPIB
chr17	82090911	82091132	222	82091075	6	12.2324	6.59807	7.92797	-	FASN
chr19	651708	651977	270	651865	6	12.2324	6.59807	7.92797	-	RNF126
chr19	12763277	12763496	220	12763443	6	12.2324	6.59807	7.92797	-	HOOK2
chr20	41361191	41361433	243	41361313	6	12.2324	6.59807	7.92797	-	EMILIN3
chr8	144100049	144100250	202	144100154	6	12.2324	6.59807	7.92797	-	SHARPIN
chr8	144394113	144394319	207	144394292	6	12.2324	6.59807	7.92797	-	CPSF1
chr19	10391377	10391867	491	10391554	19	13.5801	6.88792	9.12965	-	CDC37
chr3	48157440	48157649	210	48157577	20	14.2984	7.0475	9.80137	-	CDC25A
chr15	72199162	72199902	741	72199225	46	14.0339	3.67115	9.55546	-	PKM
chr3	48158618	48159201	584	48159085	24	14.367	6.17922	9.86135	-	CDC25A
chr11	2396693	2397334	642	2397196	20	28.3614	15.0623	23.3985	+	CD81
chr11	838433	838780	348	838607	16	28.2533	14.6845	23.2939	+	CD151
chr3	157159893	157160178	286	157160006	16	25.5457	13.8387	20.2658	-	CCNL1
chr1	6619804	6620188	385	6620114	7	10.0626	6.5959	6.04239	+	PHF13
chr6	149771039	149771238	200	149771115	7	10.0626	6.5959	6.04239	+	PCMT1
chrX	1387331	1387530	200	1387466	7	10.0573	6.59409	5.9823	-	SLC25A6
chr12	49031174	49031373	200	49031283	8	9.63641	6.591	5.58999	-	KMT2D
chr11	60842113	60842715	603	60842282	20	39.8535	18.9125	34.5757	+	CCDC86
chr1	29260457	29260659	203	29260554	6	12.1274	6.58468	7.91978	+	PTPRU
chr17	74838166	74838705	540	74838518	6	12.1274	6.58468	7.91978	+	TMEM104
chr6	42564035	42564237	203	42564146	6	12.1274	6.58468	7.91978	+	UBR2
chr7	6607830	6608043	214	6607914	6	12.1274	6.58468	7.91978	+	C7orf26
chr11	72237041	72237470	430	72237147	8	9.58465	6.56667	5.60301	+	INPPL1
chr19	55644466	55644674	209	55644557	7	9.9393	6.55331	5.92897	+	ZNF581
chr19	55644466	55644674	209	55644557	7	9.9393	6.55331	5.92897	+	CCDC106
chr3	47409773	47410788	1016	47409937	7	9.9393	6.55331	5.92897	+	PTPN23
chr4	1338298	1338497	200	1338402	7	9.9393	6.55331	5.92897	+	MAEA
chr6	109382265	109382464	200	109382335	7	9.93832	6.55296	5.87042	-	CD164
chr11	60850590	60850878	289	60850734	18	10.9543	5.64592	6.85391	+	CCDC86
chr9	136802848	136803181	334	136803006	16	23.453	13.031	18.3038	+	CCDC183
chr11	64809849	64810099	251	64809915	6	11.8773	6.55105	7.59796	-	MEN1
chr11	119663396	119664097	702	119663927	6	11.8773	6.55105	7.59796	-	NECTIN1
chr12	51192362	51192599	238	51192504	6	11.8773	6.55105	7.59796	-	POU6F1
chr15	93052167	93052503	337	93052183	3	6.26242	3.77033	2.70018	-	RGMA
chr14	77027732	77028383	652	77027884	6	11.8773	6.55105	7.59796	-	IRF2BPL
chr16	88860	89065	206	88903	6	11.8773	6.55105	7.59796	-	NPRL3
chr17	43238319	43238534	216	43238382	6	11.8773	6.55105	7.59796	-	CCDC200
chr17	82083031	82083579	549	82083102	6	11.8773	6.55105	7.59796	-	FASN
chr19	1880016	1880224	209	1880146	6	11.8773	6.55105	7.59796	-	ABHD17A
chr19	2767167	2767391	225	2767209	6	11.8773	6.55105	7.59796	-	SGTA
chr19	55577783	55578110	328	55577920	6	11.8773	6.55105	7.59796	-	ZNF579
chr21	43065478	43065813	336	43065668	6	11.8773	6.55105	7.59796	-	CBS
chr4	1717941	1718180	240	1718053	6	11.8773	6.55105	7.59796	+	TACC3
chr4	1717941	1718180	240	1718053	6	11.8773	6.55105	7.59796	-	TMEM129
chr8	22615587	22615816	230	22615703	16	16.6292	9.50559	12.1034	+	CCAR2
chr22	38864469	38866098	1630	38865613	26	33.9617	16.6999	28.3004	-	CBX6
chr22	38867039	38867296	258	38867186	17	20.32	11.4017	15.3574	-	CBX6
chr15	96333970	96334435	466	96334091	9	9.53956	6.54346	5.5592	+	NR2F2
chr22	38862643	38863783	1141	38863492	16	16.2026	9.2512	11.549	-	CBX6
chr10	79306045	79306244	200	79306132	6	11.7724	6.5362	7.58292	+	ZMIZ1
chr11	65525482	65525682	201	65525596	6	11.7724	6.5362	7.58292	+	SCYL1
chr11	65526056	65526295	240	65526126	6	11.7724	6.5362	7.58292	+	SCYL1
chr14	104707117	104707433	317	104707239	6	11.7724	6.5362	7.58292	+	INF2
chr16	3140945	3141146	202	3141087	6	11.7724	6.5362	7.58292	+	ZNF213
chr19	4501761	4502006	246	4501824	6	11.7724	6.5362	7.58292	+	HDGFL2
chr19	11361118	11361343	226	11361182	6	11.7724	6.5362	7.58292	+	PLPPR2
chr19	42293012	42293225	214	42293112	6	11.7724	6.5362	7.58292	+	CIC
chr4	1311887	1312087	201	1311988	6	11.7724	6.5362	7.58292	+	MAEA
chr7	48108157	48108381	225	48108244	6	11.7724	6.5362	7.58292	+	UPP1
chr9	70258977	70259176	200	70259079	6	11.7724	6.5362	7.58292	+	SMC5
chr1	43363648	43363878	231	43363837	13	10.5939	6.53539	6.46946	-	ELOVL1
chr1	156468870	156469106	237	156469008	13	10.5939	6.53539	6.46946	-	MEF2D
chr12	122867394	122867671	278	122867545	13	10.5939	6.53539	6.46946	-	VPS37B
chr13	44434654	44434876	223	44434706	13	10.5939	6.53539	6.46946	-	TSC22D1
chr16	634504	634779	276	634596	13	10.5939	6.53539	6.46946	-	METTL26
chr19	4090492	4090816	325	4090623	13	10.5939	6.53539	6.46946	-	MAP2K2
chr6	143941539	143942370	832	143942053	13	10.5939	6.53539	6.46946	-	PLAGL1
chr16	2040041	2040240	200	2040065	3	6.75689	3.82524	3.14986	-	NTHL1
chr9	127935395	127935650	256	127935465	13	10.5939	6.53539	6.46946	-	DPM2
chr12	49051126	49051647	522	49051272	12	10.2499	6.53302	6.15587	-	KMT2D
chr9	96388200	96388547	348	96388238	11	9.93888	6.53026	5.87042	-	ZNF367
chr2	112529021	112529222	202	112529084	15	11.3269	6.52876	7.18315	+	TTL
chr17	18671617	18671917	301	18671745	10	9.67861	6.52699	5.63049	-	FOXO3B
chr19	40667487	40668103	617	40667530	10	9.67861	6.52699	5.63049	-	NUMBL
chr2	9490354	9490553	200	9490466	9	9.50235	6.52308	5.48098	+	IAH1
chr2	9490354	9490553	200	9490466	9	9.50235	6.52308	5.48098	-	ADAM17
chr22	24542492	24542958	467	24542545	9	9.50235	6.52308	5.48098	-	GUCD1
chr22	30932429	30932771	343	30932608	9	9.50235	6.52308	5.48098	-	MORC2
chr1	110339485	110339813	329	110339624	14	10.9312	6.5192	6.83227	+	RBM15
chr1	145093298	145093497	200	145093311	8	9.48279	6.5183	5.46762	-	SRGAP2B
chr1	145856787	145856996	210	145856845	8	9.48279	6.5183	5.46762	-	PIAS3
chr10	86206446	86206685	240	86206570	8	9.48279	6.5183	5.46762	-	GRID1
chr10	97388536	97388735	200	97388558	8	9.48279	6.5183	5.46762	-	RRP12
chr11	6395513	6395972	460	6395684	8	9.48279	6.5183	5.46762	-	APBB1
chr11	72013379	72013578	200	72013520	8	9.48279	6.5183	5.46762	-	NUMA1
chr11	112085272	112085480	209	112085351	8	9.48279	6.5183	5.46762	-	TIMM8B
chr15	77614884	77615436	553	77615168	8	9.48279	6.5183	5.46762	-	LINGO1
chr16	687151	687357	207	687219	8	9.48279	6.5183	5.46762	-	WDR24
chr16	84981913	84982112	200	84982049	8	9.48279	6.5183	5.46762	-	ZDHHC7
chr17	2061389	2061588	200	2061553	8	9.48279	6.5183	5.46762	+	HIC1
chr17	2061389	2061588	200	2061553	8	9.48279	6.5183	5.46762	-	SMG6
chr17	7325266	7325515	250	7325394	8	9.48279	6.5183	5.46762	-	NEURL4
chr17	78532520	78532724	205	78532610	8	9.48279	6.5183	5.46762	-	DNAH17
chr17	82050499	82050709	211	82050557	8	9.48279	6.5183	5.46762	-	RFNG
chr17	82050499	82050709	211	82050557	8	9.48279	6.5183	5.46762	+	GPS1
chr17	82061334	82061541	208	82061393	8	9.48279	6.5183	5.46762	-	DUS1L
chr17	82093690	82093969	280	82093796	8	9.48279	6.5183	5.46762	-	FASN
chr19	1011606	1012289	684	1012103	8	9.48279	6.5183	5.46762	-	TMEM259
chr19	5699119	5699339	221	5699188	8	9.48279	6.5183	5.46762	-	LONP1
chr19	6730168	6730455	288	6730321	8	9.48279	6.5183	5.46762	-	C3
chr19	6730168	6730455	288	6730321	8	9.48279	6.5183	5.46762	-	GPR108
chr19	14480624	14480833	210	14480711	8	9.48279	6.5183	5.46762	-	GIPC1
chr19	15429718	15429917	200	15429795	8	9.48279	6.5183	5.46762	-	WIZ
chr19	40705242	40705454	213	40705303	8	9.48279	6.5183	5.46762	-	COQ8B
chr2	121367650	121367849	200	121367796	8	9.48279	6.5183	5.46762	-	CLASP1
chr20	63490524	63490743	220	63490630	8	9.48279	6.5183	5.46762	-	EEF1A2
chr22	36288861	36289060	200	36288925	8	9.48279	6.5183	5.46762	-	MYH9
chr22	38246027	38246226	200	38246082	8	9.48279	6.5183	5.46762	-	TMEM184B
chr22	44496683	44496945	263	44496771	8	9.48279	6.5183	5.46762	-	RTL6
chr3	43080897	43081327	431	43081087	8	9.48279	6.5183	5.46762	-	POMGNT2
chr3	128480769	128481248	480	128481087	8	9.48279	6.5183	5.46762	-	GATA2
chr4	2250287	2250830	544	2250660	8	9.48279	6.5183	5.46762	-	MXD4
chr5	16465134	16465333	200	16465247	8	9.48279	6.5183	5.46762	-	ZNF622
chr7	138001785	138002009	225	138001935	8	9.48279	6.5183	5.46762	-	CREB3L2
chr8	27287459	27287658	200	27287499	8	9.48279	6.5183	5.46762	-	TRIM35
chr9	129008119	129008644	526	129008512	8	9.48279	6.5183	5.46762	-	SH3GLB2
chrX	154349504	154349904	401	154349744	8	9.48279	6.5183	5.46762	-	FLNA
chrX	154364670	154365038	369	154364858	8	9.48279	6.5183	5.46762	-	FLNA
chr12	121004207	121004419	213	121004343	7	9.82347	6.51234	5.76467	-	C12orf43
chr2	240717288	240717516	229	240717359	7	9.82347	6.51234	5.76467	-	KIF1A
chr22	50255661	50255860	200	50255711	7	9.82347	6.51234	5.76467	-	MAPK12
chr9	114406616	114406823	208	114406812	7	9.82347	6.51234	5.76467	-	WHRN
chr9	128633768	128634122	355	128634065	7	9.82347	6.51234	5.76467	-	WDR34
chr1	155250649	155250875	227	155250741	6	11.5598	6.5047	7.3066	-	FAM189B
chr11	1554250	1554512	263	1554340	6	11.5598	6.5047	7.3066	-	DUSP8
chr11	1557479	1558355	877	1558276	6	11.5598	6.5047	7.3066	-	DUSP8
chr11	65598452	65598730	279	65598621	6	11.5598	6.5047	7.3066	-	MAP3K11
chr12	124980558	124981032	475	124980950	6	11.5598	6.5047	7.3066	-	DHX37
chr14	77277464	77277665	202	77277480	6	11.5598	6.5047	7.3066	-	POMT2
chr16	30357338	30357993	656	30357352	19	7.06929	3.59149	3.36759	-	TBC1D10B
chr16	370952	371154	203	371125	6	11.5598	6.5047	7.3066	-	MRPL28
chr16	370952	371154	203	371125	6	11.5598	6.5047	7.3066	-	PGAP6
chr16	375192	375549	358	375356	6	11.5598	6.5047	7.3066	-	PGAP6
chr16	68022598	68022877	280	68022746	6	11.5598	6.5047	7.3066	+	DUS2
chr16	68022598	68022877	280	68022746	6	11.5598	6.5047	7.3066	-	DDX28
chr17	41767444	41767734	291	41767580	6	11.5598	6.5047	7.3066	-	JUP
chr17	45112388	45112852	465	45112700	6	11.5598	6.5047	7.3066	-	PLCD3
chr17	54968362	54968600	239	54968467	6	11.5598	6.5047	7.3066	-	COX11
chr17	63698255	63698468	214	63698339	6	11.5598	6.5047	7.3066	-	STRADA
chr17	63698255	63698468	214	63698339	6	11.5598	6.5047	7.3066	-	LIMD2
chr17	81547544	81547748	205	81547567	6	11.5598	6.5047	7.3066	-	FAAP100
chr19	4679937	4680139	203	4680016	6	11.5598	6.5047	7.3066	-	DPP9
chr19	5896975	5897183	209	5897002	6	11.5598	6.5047	7.3066	-	AC024592.3
chr19	5896975	5897183	209	5897002	6	11.5598	6.5047	7.3066	-	NDUFA11
chr19	7620387	7620640	254	7620472	6	11.5598	6.5047	7.3066	-	XAB2
chr19	55453240	55453515	276	55453381	6	11.5598	6.5047	7.3066	-	ISOC2
chr2	73088920	73089121	202	73089069	6	11.5598	6.5047	7.3066	-	RAB11FIP5
chr22	20115592	20115841	250	20115721	6	11.5598	6.5047	7.3066	-	TRMT2A
chr22	38111979	38112183	205	38112008	6	11.5598	6.5047	7.3066	-	PLA2G6
chr16	54285366	54285565	200	54285435	3	6.49175	3.79758	2.9084	-	IRX3
chr22	50461211	50461429	219	50461258	6	11.5598	6.5047	7.3066	-	SBF1
chr3	39143733	39144117	385	39143827	6	11.5598	6.5047	7.3066	-	CSRNP1
chr5	134411656	134411868	213	134411736	6	11.5598	6.5047	7.3066	-	CDKN2AIPNL
chr6	41937295	41937524	230	41937421	6	11.5598	6.5047	7.3066	-	CCND3
chr7	5390579	5390784	206	5390665	6	11.5598	6.5047	7.3066	-	TNRC18
chr7	73699292	73699497	206	73699489	6	11.5598	6.5047	7.3066	+	BUD23
chr7	73699292	73699497	206	73699489	6	11.5598	6.5047	7.3066	-	STX1A
chr7	99419295	99419533	239	99419451	6	11.5598	6.5047	7.3066	+	BUD31
chr7	99419295	99419533	239	99419451	6	11.5598	6.5047	7.3066	-	PTCD1
chr9	127525087	127525288	202	127525155	6	11.5598	6.5047	7.3066	-	NIBAN2
chr9	129095032	129095480	449	129095305	6	11.5598	6.5047	7.3066	-	CRAT
chr1	39753264	39753591	328	39753394	8	9.4279	6.49198	5.46628	+	PPIE
chr1	2229367	2229578	212	2229518	6	11.4551	6.48844	7.28291	+	SKI
chr1	11661081	11661437	357	11661261	6	11.4551	6.48844	7.28291	+	FBXO44
chr11	1460855	1461410	556	1461020	6	11.4551	6.48844	7.28291	+	BRSK2
chr11	45805670	45806203	534	45805838	6	11.4551	6.48844	7.28291	+	SLC35C1
chr12	121822363	121822879	517	121822500	6	11.4551	6.48844	7.28291	+	SETD1B
chr14	105383180	105383424	245	105383280	6	11.4551	6.48844	7.28291	+	PACS2
chr16	2234570	2234782	213	2234737	6	11.4551	6.48844	7.28291	+	E4F1
chr16	28322473	28322769	297	28322627	6	11.4551	6.48844	7.28291	+	SBK1
chr16	56932103	56932307	205	56932255	6	11.4551	6.48844	7.28291	+	HERPUD1
chr17	3660897	3661266	370	3661089	6	11.4551	6.48844	7.28291	+	CTNS
chr17	75129846	75130047	202	75129891	6	11.4551	6.48844	7.28291	+	ARMC7
chr19	747417	748249	833	747864	6	11.4551	6.48844	7.28291	+	PALM
chr19	35250220	35250463	244	35250412	6	11.4551	6.48844	7.28291	+	LSR
chr19	45145060	45145613	554	45145410	6	11.4551	6.48844	7.28291	+	MARK4
chr19	45145060	45145613	554	45145410	6	11.4551	6.48844	7.28291	+	PPP1R37
chr19	49650757	49650959	203	49650863	6	11.4551	6.48844	7.28291	+	SCAF1
chr19	49881892	49882101	210	49881995	6	11.4551	6.48844	7.28291	+	TBC1D17
chr19	55485811	55486149	339	55485959	6	11.4551	6.48844	7.28291	+	NAT14
chr22	23834097	23834333	237	23834172	6	11.4551	6.48844	7.28291	+	SMARCB1
chr22	37922091	37922343	253	37922192	6	11.4551	6.48844	7.28291	+	MICALL1
chr3	49660828	49661087	260	49660936	6	11.4551	6.48844	7.28291	+	BSN
chr4	70993642	70993846	205	70993722	6	11.4551	6.48844	7.28291	+	MOB1B
chr4	70993642	70993846	205	70993722	6	11.4551	6.48844	7.28291	+	DCK
chr5	83471795	83471996	202	83471879	6	11.4551	6.48844	7.28291	+	VCAN
chr5	138467110	138467523	414	138467245	6	11.4551	6.48844	7.28291	+	EGR1
chr7	2663439	2663737	299	2663547	6	11.4551	6.48844	7.28291	+	TTYH3
chr7	44708600	44708944	345	44708675	6	11.4551	6.48844	7.28291	+	OGDH
chr7	74098924	74099184	261	74099066	6	11.4551	6.48844	7.28291	+	LIMK1
chr7	128841126	128841325	200	128841186	6	11.4551	6.48844	7.28291	+	FLNC
chr7	128842114	128842316	203	128842193	6	11.4551	6.48844	7.28291	+	FLNC
chr8	63168604	63168849	246	63168730	6	11.4551	6.48844	7.28291	+	YTHDF3
chr9	121766416	121766632	217	121766528	6	11.4551	6.48844	7.28291	+	DAB2IP
chr9	127813323	127813913	591	127813717	6	11.4551	6.48844	7.28291	+	FPGS
chr9	129142283	129142502	220	129142404	6	11.4551	6.48844	7.28291	+	PTPA
chr1	154966037	154966238	202	154966221	7	9.71248	6.47223	5.66235	-	SHC1
chr16	2177183	2177382	200	2177357	7	9.70567	6.46974	5.71092	+	TRAF7
chr16	2177183	2177382	200	2177357	7	9.70567	6.46974	5.71092	-	CASKIN1
chr16	2707725	2707925	201	2707885	7	9.70567	6.46974	5.71092	+	KCTD5
chr17	35743199	35743412	214	35743305	7	9.70567	6.46974	5.71092	+	TAF15
chr17	35743199	35743412	214	35743305	7	9.70567	6.46974	5.71092	+	RASL10B
chr19	8403850	8404049	200	8404016	7	9.70567	6.46974	5.71092	+	RAB11B
chr2	218404641	218404993	353	218404712	7	9.70567	6.46974	5.71092	+	CTDSP1
chr22	21450209	21450530	322	21450256	7	9.70567	6.46974	5.71092	+	HIC2
chr4	7055473	7055733	261	7055578	7	9.70567	6.46974	5.71092	+	TADA2B
chr16	88734715	88735088	374	88734899	3	7.01692	3.8488	3.31688	-	PIEZO1
chr9	128916539	128916738	200	128916590	7	9.70567	6.46974	5.71092	+	LRRC8A
chr11	46397701	46397932	232	46397776	6	11.273	6.45899	7.07988	-	AMBRA1
chr14	99514867	99515308	442	99515205	6	11.273	6.45899	7.07988	+	CCNK
chr14	99514867	99515308	442	99515205	6	11.273	6.45899	7.07988	-	CCDC85C
chr16	30888907	30889107	201	30889007	6	11.273	6.45899	7.07988	-	BCL7C
chr19	10491720	10492428	709	10491839	6	11.273	6.45899	7.07988	-	KEAP1
chr22	19176493	19176853	361	19176661	6	11.273	6.45899	7.07988	-	SLC25A1
chr7	5481043	5481414	372	5481226	6	11.273	6.45899	7.07988	-	FBXL18
chr7	5501089	5501762	674	5501634	6	11.273	6.45899	7.07988	-	FBXL18
chr8	144396376	144396597	222	144396419	6	11.273	6.45899	7.07988	-	CPSF1
chr9	91723864	91724081	218	91724041	6	11.273	6.45899	7.07988	-	ROR2
chr1	11750014	11750454	441	11750289	8	9.35201	6.45526	5.40415	+	AGTRAP
chr1	27306840	27307100	261	27306991	8	9.35201	6.45526	5.40415	+	WDTC1
chr10	119672232	119672441	210	119672279	8	9.35201	6.45526	5.40415	+	BAG3
chr11	63998079	63998278	200	63998151	8	9.35201	6.45526	5.40415	+	OTUB1
chr14	22610962	22611290	329	22611056	8	9.35201	6.45526	5.40415	+	ABHD4
chr14	77931373	77931617	245	77931513	8	9.35201	6.45526	5.40415	+	ADCK1
chr15	74800652	74801071	420	74800725	8	9.35201	6.45526	5.40415	+	CSK
chr16	8628732	8628990	259	8628902	8	9.35201	6.45526	5.40415	+	METTL22
chr16	14895493	14895818	326	14895681	8	9.35201	6.45526	5.40415	+	NOMO1
chr16	30980374	30980658	285	30980467	8	9.35201	6.45526	5.40415	+	SETD1A
chr17	18107513	18107788	276	18107632	8	9.35201	6.45526	5.40415	+	DRG2
chr17	42540907	42541157	251	42540971	8	9.35201	6.45526	5.40415	+	NAGLU
chr17	45149464	45149846	383	45149750	8	9.35201	6.45526	5.40415	+	HEXIM1
chr19	2217621	2217825	205	2217762	8	9.35201	6.45526	5.40415	+	DOT1L
chr19	2226127	2226535	409	2226216	8	9.35201	6.45526	5.40415	+	DOT1L
chr19	17424800	17424999	200	17424847	8	9.35201	6.45526	5.40415	+	MVB12A
chr19	35738513	35738717	205	35738614	8	9.35201	6.45526	5.40415	+	KMT2B
chr19	49015555	49015865	311	49015769	8	9.35201	6.45526	5.40415	+	RUVBL2
chr2	26947021	26947482	462	26947407	8	9.35201	6.45526	5.40415	+	DPYSL5
chr20	63287482	63287705	224	63287589	8	9.35201	6.45526	5.40415	+	ARFGAP1
chr22	21448070	21448379	310	21448208	8	9.35201	6.45526	5.40415	+	HIC2
chr22	25039512	25040070	559	25039652	8	9.35201	6.45526	5.40415	+	KIAA1671
chr22	39430935	39431699	765	39431447	8	9.35201	6.45526	5.40415	+	TAB1
chr22	41358618	41358851	234	41358669	8	9.35201	6.45526	5.40415	+	ZC3H7B
chr3	62203617	62203842	226	62203743	8	9.35201	6.45526	5.40415	+	PTPRG
chr6	36686330	36686633	304	36686485	8	9.35201	6.45526	5.40415	+	CDKN1A
chr7	99012035	99012368	334	99012211	8	9.35201	6.45526	5.40415	+	TRRAP
chr8	37697793	37698077	285	37697985	8	9.35201	6.45526	5.40415	+	ZNF703
chr9	128917353	128917553	201	128917450	8	9.35201	6.45526	5.40415	+	LRRC8A
chr19	1105227	1105580	354	1105300	9	9.35863	6.44373	5.40857	+	GPX4
chr7	72942817	72943019	203	72942882	9	9.35863	6.44373	5.40857	+	POM121
chr1	20645406	20645605	200	20645539	6	11.1683	6.44136	7.03533	+	PINK1
chr13	110511859	110512151	293	110511992	6	11.1683	6.44136	7.03533	+	COL4A2
chr16	4688639	4689401	763	4688749	6	11.1683	6.44136	7.03533	+	MGRN1
chr19	45141912	45142183	272	45142059	6	11.1683	6.44136	7.03533	+	MARK4
chr19	45141912	45142183	272	45142059	6	11.1683	6.44136	7.03533	+	PPP1R37
chr20	37403549	37403780	232	37403693	6	11.1683	6.44136	7.03533	+	SRC
chr4	8475777	8476104	328	8475946	6	11.1683	6.44136	7.03533	+	TRMT44
chrX	153691207	153691512	306	153691378	6	11.1683	6.44136	7.03533	+	SLC6A8
chr14	74763527	74763926	400	74763793	10	9.52197	6.43433	5.54371	+	YLPM1
chr19	4442888	4443100	213	4443027	10	9.52197	6.43433	5.54371	+	CHAF1A
chr1	154988139	154988454	316	154988288	13	10.3986	6.41427	6.35196	+	FLAD1
chr1	211313379	211313653	275	211313492	13	10.3986	6.41427	6.35196	+	RCOR3
chr12	132720654	132721196	543	132721070	13	10.3986	6.41427	6.35196	+	PGAM5
chr15	48878191	48878467	277	48878380	13	10.3986	6.41427	6.35196	-	SHC4
chr15	48878191	48878467	277	48878380	13	10.3986	6.41427	6.35196	+	EID1
chr17	75065120	75065520	401	75065226	13	10.3986	6.41427	6.35196	+	KCTD2
chr19	4954202	4954401	200	4954294	13	10.3986	6.41427	6.35196	+	UHRF1
chr20	23354166	23354365	200	23354265	13	10.3986	6.41427	6.35196	+	NXT1
chr7	149178780	149179528	749	149178943	13	10.3986	6.41427	6.35196	+	ZNF398
chr9	133050635	133050834	200	133050778	13	10.3986	6.41427	6.35196	+	GTF3C5
chr16	84180316	84180593	278	84180425	6	11.0114	6.41393	6.84134	-	TAF1C
chr17	17846449	17847028	580	17846547	6	11.0114	6.41393	6.84134	-	TOM1L2
chr19	16541943	16542143	201	16542018	6	11.0114	6.41393	6.84134	-	AC008764.1
chr19	16541943	16542143	201	16542018	6	11.0114	6.41393	6.84134	-	CHERP
chr19	16577229	16577471	243	16577315	6	11.0114	6.41393	6.84134	-	AC008764.1
chr19	16577229	16577471	243	16577315	6	11.0114	6.41393	6.84134	-	MED26
chr19	18905623	18905826	204	18905703	6	11.0114	6.41393	6.84134	-	COPE
chr19	46689631	46689848	218	46689701	6	11.0114	6.41393	6.84134	-	PRKD2
chr20	63945919	63946121	203	63946015	6	11.0114	6.41393	6.84134	-	UCKL1
chr22	49907759	49907984	226	49907894	6	11.0114	6.41393	6.84134	-	ALG12
chr4	1822218	1822457	240	1822339	6	11.0114	6.41393	6.84134	-	LETM1
chrX	154506196	154507085	890	154506921	6	11.0114	6.41393	6.84134	-	FAM3A
chr2	231807617	231807867	251	231807770	14	10.7527	6.40939	6.67203	+	COPS7B
chr19	13778013	13778397	385	13778223	22	34.0709	17.4856	28.9517	+	C19orf53
chr19	50797739	50799087	1349	50798696	27	38.809	19.0204	32.9283	-	C19orf48
chr11	16754857	16755154	298	16755014	21	8.82755	4.12269	4.95796	+	C11orf58
chr19	582333	583478	1146	583285	30	18.3559	6.81634	13.7397	+	BSG
chr11	94998510	94998740	231	94998633	6	10.9068	6.39497	6.81056	+	KDM4D
chr15	40458531	40458805	275	40458606	6	10.9068	6.39497	6.81056	+	BAHD1
chr2	27629696	27629896	201	27629784	6	10.9068	6.39497	6.81056	+	GPN1
chr2	233469467	233469674	208	233469566	6	10.9068	6.39497	6.81056	+	DGKD
chr7	6594379	6594580	202	6594460	6	10.9068	6.39497	6.81056	+	C7orf26
chr7	6652750	6652955	206	6652836	6	10.9068	6.39497	6.81056	+	ZNF316
chr4	3239735	3240003	269	3239827	7	9.48751	6.38827	5.52487	+	HTT
chr17	4542511	4542857	347	4542686	6	10.7709	6.36949	6.63458	-	MYBBP1A
chr19	2038580	2038782	203	2038594	6	10.7709	6.36949	6.63458	-	MKNK2
chr8	144433667	144433866	200	144433771	6	10.7709	6.36949	6.63458	-	TONSL
chr8	144434064	144434263	200	144434185	6	10.7709	6.36949	6.63458	-	TONSL
chr9	92719093	92719554	462	92719425	6	10.7709	6.36949	6.63458	-	BICD2
chr1	2155839	2156038	200	2155946	6	10.6664	6.34924	6.59938	+	PRKCZ
chr16	671579	671779	201	671766	6	10.6664	6.34924	6.59938	+	RHOT2
chr19	18169278	18169477	200	18169427	6	10.6664	6.34924	6.59938	+	AC007192.1
chr19	18169278	18169477	200	18169427	6	10.6664	6.34924	6.59938	+	PIK3R2
chr22	45527738	45527992	255	45527838	6	10.6664	6.34924	6.59938	+	FBLN1
chrX	153693266	153693465	200	153693338	6	10.6664	6.34924	6.59938	+	SLC6A8
chr1	110340187	110340388	202	110340228	14	10.6483	6.34526	6.58484	+	RBM15
chr11	60902772	60902988	217	60902835	15	11.0187	6.34189	6.84709	-	PRPF19
chr17	41898656	41898890	235	41898783	15	11.0187	6.34189	6.84709	-	ACLY
chr19	14516711	14517184	474	14516785	15	11.0187	6.34189	6.84709	-	DNAJB1
chr19	14516711	14517184	474	14516785	15	11.0187	6.34189	6.84709	+	TECR
chr1	3786926	3787401	476	3787212	6	10.5485	6.32566	6.42941	-	LRRC47
chr9	133332179	133332379	201	133332343	7	9.30255	6.31658	5.32247	-	SURF6
chr1	149944109	149944308	200	149944169	13	10.2323	6.31106	6.13899	-	OTUD7B
chr7	151071763	151071962	200	151071884	7	9.28295	6.30883	5.3541	+	SLC4A2
chr5	44808974	44809173	200	44809160	6	10.4441	6.30415	6.38867	+	MRPS30
chrX	112779443	112779654	212	112779548	14	10.5535	6.28708	6.43434	-	AMOT
chr9	137301635	137301878	244	137301759	6	10.3416	6.28243	6.23824	-	NRARP
chrX	154365253	154365613	361	154365437	6	10.3416	6.28243	6.23824	-	FLNA
chr1	26762984	26763183	200	26763127	8	8.99482	6.27776	5.08942	+	ARID1A
chr19	15243206	15243667	462	15243488	29	54.6448	25.3646	48.1167	-	BRD4
chr21	44103274	44103709	436	44103632	6	10.2374	6.25971	6.19792	+	TRAPPC10
chr21	46426516	46426715	200	46426676	6	10.2374	6.25971	6.19792	+	PCNT
chr19	15237833	15238337	505	15237999	22	28.6441	14.8555	23.2104	-	BRD4
chr1	1373826	1374571	746	1374147	10	9.20545	6.24484	5.22892	-	AURKAIP1
chr14	24180385	24180716	332	24180534	10	9.20545	6.24484	5.22892	-	IPO4
chr14	24180385	24180716	332	24180534	10	9.20545	6.24484	5.22892	-	AL136295.4
chr16	31490526	31490946	421	31490774	10	9.20545	6.24484	5.22892	+	SLC5A2
chr16	31490526	31490946	421	31490774	10	9.20545	6.24484	5.22892	-	C16orf58
chr17	29574538	29574888	351	29574716	10	9.20545	6.24484	5.22892	-	GIT1
chr17	48550459	48550900	442	48550836	10	9.20545	6.24484	5.22892	-	HOXB3
chr17	63702963	63703363	401	63703026	10	9.20545	6.24484	5.22892	-	STRADA
chr17	63702963	63703363	401	63703026	10	9.20545	6.24484	5.22892	-	AC046185.1
chr17	81557023	81557323	301	81557183	10	9.20545	6.24484	5.22892	-	NPLOC4
chr19	1009805	1011054	1250	1010904	10	9.20545	6.24484	5.22892	-	TMEM259
chr19	55091234	55091648	415	55091426	10	9.20545	6.24484	5.22892	-	PPP1R12C
chr6	44300524	44300725	202	44300538	10	9.20545	6.24484	5.22892	+	TMEM151B
chr6	44300524	44300725	202	44300538	10	9.20545	6.24484	5.22892	+	AL353588.1
chr6	44300524	44300725	202	44300538	10	9.20545	6.24484	5.22892	-	AARS2
chr9	136476665	136477210	546	136477044	10	9.20545	6.24484	5.22892	-	SEC16A
chrX	154030674	154030929	256	154030803	10	9.20545	6.24484	5.22892	-	MECP2
chr11	62799443	62799815	373	62799490	8	8.92638	6.24288	5.00548	-	NXF1
chr22	44497273	44497477	205	44497344	7	9.11535	6.24153	5.16016	-	RTL6
chr17	8150398	8150772	375	8150661	6	10.1483	6.23979	6.06541	-	PER1
chr22	20441922	20442121	200	20441972	6	10.1483	6.23979	6.06541	-	AC007731.5
chr22	20441922	20442121	200	20441972	6	10.1483	6.23979	6.06541	-	KLHL22
chr3	47847598	47847797	200	47847787	7	9.09043	6.23135	5.17278	+	DHX30
chr15	89575749	89576085	337	89575887	6	10.0442	6.21588	6.02647	+	TICRR
chr19	49010871	49011070	200	49010888	6	10.0442	6.21588	6.02647	+	RUVBL2
chr22	40407113	40407454	342	40407198	6	10.0442	6.21588	6.02647	+	AL022238.4
chr22	40407113	40407454	342	40407198	6	10.0442	6.21588	6.02647	+	SGSM3
chr4	41935235	41935434	200	41935380	6	10.0442	6.21588	6.02647	+	TMEM33
chr5	151803867	151804114	248	151803995	15	10.7988	6.20915	6.70961	+	G3BP1
chrX	40073450	40073740	291	40073580	23	19.5658	9.23413	14.6595	-	BCOR
chr19	16529662	16530029	368	16529832	6	9.96693	6.19772	5.89589	-	AC008764.1
chr19	16529662	16530029	368	16529832	6	9.96693	6.19772	5.89589	-	CHERP
chr22	26492068	26492472	405	26492349	6	9.96693	6.19772	5.89589	+	SRRD
chr22	26492068	26492472	405	26492349	6	9.96693	6.19772	5.89589	-	TFIP11
chr3	136819122	136819605	484	136819224	7	8.99827	6.19331	5.09196	+	SLC35G2
chr1	16395766	16395966	201	16395871	13	10.038	6.19065	6.02258	+	SZRD1
chr1	16395766	16395966	201	16395871	13	10.038	6.19065	6.02258	-	SPATA21
chrX	40074698	40074916	219	40074744	17	7.58169	4.06638	3.83043	-	BCOR
chr5	17275674	17275957	284	17275836	17	17.276	9.63977	12.7184	+	BASP1
chr14	69398860	69399059	200	69398948	12	9.68067	6.17932	5.69471	+	SLC39A9
chr16	70577220	70577570	351	70577377	12	9.68067	6.17932	5.69471	+	SF3B3
chr16	28836459	28836796	338	28836624	22	25.3102	12.9749	20.4334	+	ATXN2L
chr16	24931009	24931485	477	24931036	8	8.7998	6.17762	4.89007	-	ARHGAP17
chr19	10118905	10119104	200	10118983	8	8.7998	6.17762	4.89007	-	EIF3G
chr19	10310316	10310721	406	10310412	8	8.7998	6.17762	4.89007	-	AC011511.1
chr19	10310316	10310721	406	10310412	8	8.7998	6.17762	4.89007	-	FDX2
chr8	28347119	28347320	202	28347177	8	8.7998	6.17762	4.89007	-	ZNF395
chr19	16687978	16688474	497	16688055	6	9.86286	6.17267	5.8544	+	TMEM38A
chr8	144085279	144085898	620	144085474	6	9.86286	6.17267	5.8544	+	GPAA1
chr12	124777827	124778026	200	124777903	6	9.79605	6.15622	5.74347	-	SCARB1
chr3	48639761	48640144	384	48639882	6	9.79605	6.15622	5.74347	-	CELSR3
chr1	27307417	27307640	224	27307429	10	9.04987	6.15068	5.13416	+	WDTC1
chr1	28281642	28281904	263	28281835	10	9.04987	6.15068	5.13416	+	SESN2
chr10	73797066	73797487	422	73797353	10	9.04987	6.15068	5.13416	+	ZSWIM8
chr10	73797066	73797487	422	73797353	10	9.04987	6.15068	5.13416	-	AC022400.7
chr11	838024	838223	200	838166	10	9.04987	6.15068	5.13416	+	CD151
chr11	838024	838223	200	838166	10	9.04987	6.15068	5.13416	-	POLR2L
chr11	66266853	66267304	452	66267249	10	9.04987	6.15068	5.13416	+	KLC2
chr17	41819213	41819767	555	41819483	10	9.04987	6.15068	5.13416	+	FKBP10
chr17	68036970	68037316	347	68037110	10	9.04987	6.15068	5.13416	+	KPNA2
chr19	39385099	39385511	413	39385377	10	9.04987	6.15068	5.13416	+	SAMD4B
chr22	41507631	41507983	353	41507789	10	9.04987	6.15068	5.13416	+	ACO2
chr6	157201001	157201390	390	157201198	10	9.04987	6.15068	5.13416	+	ARID1B
chr9	128108104	128108509	406	128108352	10	9.04987	6.15068	5.13416	+	SLC25A25
chr9	130886204	130886963	760	130886622	10	9.04987	6.15068	5.13416	+	ABL1
chr4	1730760	1731235	476	1731100	8	8.73269	6.14264	4.8717	+	TACC3
chr16	28834953	28836104	1152	28835558	20	21.6912	11.4396	16.9395	+	ATXN2L
chr7	128865309	128865685	377	128865499	19	15.0814	7.76144	10.6572	+	ATP6V1F
chr16	56362902	56363101	200	56363027	7	8.85327	6.13223	4.93727	-	AMFR
chr19	2038998	2039197	200	2039039	7	8.85327	6.13223	4.93727	-	MKNK2
chr2	172099992	172100255	264	172100104	7	8.85327	6.13223	4.93727	-	DLX2
chr22	49903356	49903555	200	49903493	7	8.85327	6.13223	4.93727	-	ALG12
chr3	52527311	52527510	200	52527459	7	8.85327	6.13223	4.93727	-	NT5DC2
chr6	44254902	44255207	306	44255026	7	8.85327	6.13223	4.93727	-	SLC35B2
chr16	29986380	29986579	200	29986461	9	8.80969	6.1322	4.94116	+	TAOK2
chr8	28752452	28752661	210	28752479	9	8.80969	6.1322	4.94116	+	EXTL3
chr12	8039797	8039996	200	8039848	6	9.69209	6.13005	5.70383	+	FOXJ2
chr19	40800656	40801174	519	40800824	6	9.69209	6.13005	5.70383	+	RAB4B-EGLN2
chr19	40800656	40801174	519	40800824	6	9.69209	6.13005	5.70383	+	EGLN2
chr5	434379	434829	451	434493	7	8.82143	6.11862	4.95231	+	AHRR
chr5	434379	434829	451	434493	7	8.82143	6.11862	4.95231	+	AHRR
chr16	2519564	2519818	255	2519778	26	20.9045	9.08768	16.1827	+	ATP6V0C
chr12	6938456	6939125	670	6938779	18	21.0487	11.5951	16.3243	+	ATN1
chr12	6935479	6937438	1960	6936016	31	23.2258	8.88447	18.4229	+	ATN1
chr17	29576938	29577152	215	29577013	6	9.63457	6.11527	5.5886	-	GIT1
chr19	45777685	45777884	200	45777860	6	9.63457	6.11527	5.5886	-	DMPK
chr14	21524996	21525195	200	21525028	8	8.67757	6.11371	4.78883	-	SALL2
chr16	89717853	89718318	466	89717911	8	8.67007	6.10976	4.8178	-	VPS9D1
chr17	4897234	4897433	200	4897353	8	8.67007	6.10976	4.8178	+	MINK1
chr17	63695466	63695665	200	63695490	8	8.67007	6.10976	4.8178	+	MAP3K3
chr17	63695466	63695665	200	63695490	8	8.67007	6.10976	4.8178	-	STRADA
chr19	50482338	50482706	369	50482533	8	8.67007	6.10976	4.8178	+	EMC10
chr2	152718800	152719007	208	152718986	8	8.67007	6.10976	4.8178	+	ARL6IP6
chr7	70790410	70790853	444	70790845	8	8.67007	6.10976	4.8178	+	AUTS2
chr22	42584456	42585272	817	42584791	13	9.89433	6.10162	5.82782	-	POLDIP3
chr22	39521233	39521451	219	39521389	24	18.6451	8.41452	14.0148	+	ATF4
chr11	72008835	72009220	386	72009201	7	8.77041	6.09665	4.87377	-	NUMA1
chr19	19356527	19356736	210	19356609	6	9.53071	6.08802	5.55073	+	MAU2
chr2	74530112	74530311	200	74530196	6	9.53071	6.08802	5.55073	+	HTRA2
chr7	149879253	149879452	200	149879371	6	9.53071	6.08802	5.55073	+	ATP6V0E2
chr17	7463414	7463824	411	7463720	8	8.61799	6.08225	4.73004	-	ZBTB4
chr1	26573926	26574330	405	26574270	7	8.7365	6.08194	4.8717	+	RPS6KA1
chr19	13140053	13140462	410	13140275	7	8.7365	6.08194	4.8717	+	NACC1
chr2	219286486	219286827	342	219286674	7	8.7365	6.08194	4.8717	+	DNAJB2
chr1	154183012	154183211	200	154183128	6	9.48152	6.07486	5.46762	-	TPM3
chr11	46678846	46679223	378	46678924	6	9.48152	6.07486	5.46762	-	ARHGAP1
chr12	53158467	53158678	212	53158486	6	9.48152	6.07486	5.46762	-	CSAD
chr16	57998103	57998489	387	57998302	6	9.48152	6.07486	5.46762	-	ZNF319
chr17	81912367	81912602	236	81912438	6	9.48152	6.07486	5.46762	-	SIRT7
chr19	5993881	5994233	353	5993999	6	9.48152	6.07486	5.46762	-	RFX2
chr19	17232425	17232624	200	17232503	6	9.48152	6.07486	5.46762	-	NR2F6
chr19	38915644	38915886	243	38915737	6	9.48152	6.07486	5.46762	-	SARS2
chr19	38915644	38915886	243	38915737	6	9.48152	6.07486	5.46762	-	AC011455.2
chr2	233476103	233476302	200	233476184	6	9.48152	6.07486	5.46762	-	USP40
chr22	19038648	19039128	481	19038833	6	9.48152	6.07486	5.46762	-	DGCR2
chr4	1244040	1244240	201	1244051	6	9.48152	6.07486	5.46762	-	CTBP1
chr5	177457058	177457278	221	177457091	6	9.48152	6.07486	5.46762	-	DBN1
chrX	154477947	154478146	200	154478038	6	9.48152	6.07486	5.46762	-	LAGE3
chr11	74085808	74086019	212	74085893	12	9.50303	6.06858	5.48098	-	C2CD3
chr17	82249452	82249744	293	82249616	12	9.50303	6.06858	5.48098	+	SLC16A3
chr17	82249452	82249744	293	82249616	12	9.50303	6.06858	5.48098	-	CSNK1D
chr19	7963632	7963879	248	7963659	12	9.50303	6.06858	5.48098	-	ELAVL1
chr15	74595597	74596630	1034	74596488	25	25.9518	12.3587	21.0596	+	ARID3B
chr1	26774306	26774950	645	26774807	18	18.4755	10.0901	13.8536	+	ARID1A
chr1	26731071	26731546	476	26731403	26	20.9045	9.08768	16.1827	+	ARID1A
chr1	43971784	43972169	386	43972059	6	9.37777	6.04655	5.4194	+	DPH2
chr1	234374068	234374267	200	234374205	6	9.37777	6.04655	5.4194	+	COA6
chr11	65111465	65111664	200	65111520	6	9.37777	6.04655	5.4194	+	VPS51
chr11	124878550	124878776	227	124878657	6	9.37777	6.04655	5.4194	+	ROBO3
chr12	57094808	57095139	332	57094933	6	9.37777	6.04655	5.4194	+	NAB2
chr17	74835902	74836595	694	74836434	6	9.37777	6.04655	5.4194	+	TMEM104
chr17	75001908	75002107	200	75002016	6	9.37777	6.04655	5.4194	+	CDR2L
chr19	11364283	11364807	525	11364620	6	9.37777	6.04655	5.4194	+	PLPPR2
chr19	35025985	35026184	200	35026068	6	9.37777	6.04655	5.4194	+	GRAMD1A
chr2	216663791	216664193	403	216664122	6	9.37777	6.04655	5.4194	+	IGFBP2
chr22	19968392	19968882	491	19968712	6	9.37777	6.04655	5.4194	+	COMT
chr5	136063541	136063740	200	136063569	6	9.37777	6.04655	5.4194	+	TGFBI
chr6	35426968	35427167	200	35427059	6	9.37777	6.04655	5.4194	+	PPARD
chr7	895466	895862	397	895809	6	9.37777	6.04655	5.4194	+	SUN1
chr7	895466	895862	397	895809	6	9.37777	6.04655	5.4194	+	GET4
chr7	128856570	128856769	200	128856710	6	9.37777	6.04655	5.4194	+	FLNC
chr9	128941619	128941819	201	128941701	6	9.37777	6.04655	5.4194	+	PHYHD1
chr9	128941619	128941819	201	128941701	6	9.37777	6.04655	5.4194	+	AL672142.1
chr6	35017679	35017878	200	35017702	8	8.54804	6.04505	4.7066	+	ANKS1A
chr17	81867730	81870044	2315	81868058	40	42.6802	16.2511	36.632	-	ARHGDIA
chr12	48938885	48939101	217	48938935	19	10.9708	5.45689	6.8055	-	ARF3
chr1	228097727	228098986	1260	228098601	41	31.5339	10.1115	26.4872	+	ARF1
chr11	66688066	66688265	200	66688235	6	9.33609	6.03497	5.35339	-	SPTBN2
chr19	10362415	10362647	233	10362589	6	9.33609	6.03497	5.35339	-	TYK2
chr19	48969380	48969579	200	48969539	6	9.33609	6.03497	5.35339	-	GYS1
chr2	219563458	219563800	343	219563621	6	9.33609	6.03497	5.35339	-	OBSL1
chr7	127582268	127582621	354	127582442	6	9.33609	6.03497	5.35339	-	GCC1
chr15	70049754	70049956	203	70049874	11	9.129	6.03048	5.16264	-	TLE3
chrX	130065364	130065903	540	130065461	11	9.129	6.03048	5.16264	-	ELF4
chr13	29536013	29536233	221	29536074	7	8.61079	6.0267	4.72315	-	SLC7A1
chr5	138348527	138348783	257	138348708	15	10.4918	6.02481	6.43338	+	FAM53C
chr15	74632558	74632757	200	74632704	8	8.50176	6.02029	4.62136	+	CLK3
chr15	74632558	74632757	200	74632704	8	8.50176	6.02029	4.62136	-	EDC3
chr6	34588912	34589230	319	34588942	9	8.609	6.01516	4.72181	-	ILRUN
chr10	7824231	7824430	200	7824293	6	9.23243	6.00565	5.30824	+	TAF3
chr19	17337714	17338121	408	17337875	6	9.23243	6.00565	5.30824	+	GTPBP3
chr1	150266305	150266673	369	150266593	17	13.1435	7.13462	8.75411	-	APH1A
chr11	77473919	77474118	200	77473980	6	9.19755	5.99562	5.22655	-	PAK1
chr19	1459919	1460162	244	1460005	6	9.19755	5.99562	5.22655	+	APC2
chr19	16425247	16425446	200	16425361	6	9.19755	5.99562	5.22655	-	EPS15L1
chr19	15398183	15398389	207	15398249	8	8.44505	5.98978	4.57306	-	AKAP8L
chr14	31129329	31129528	200	31129454	10	8.78028	5.98607	4.88187	+	AP4S1
chr14	31129329	31129528	200	31129454	10	8.78028	5.98607	4.88187	-	HECTD1
chr19	58547304	58547767	464	58547357	13	9.7012	5.9821	5.71092	+	TRIM28
chr19	48182432	48182631	200	48182490	7	8.49433	5.97451	4.65511	+	ZSWIM9
chr19	48182432	48182631	200	48182490	7	8.49433	5.97451	4.65511	-	CARD8
chr17	80110568	80110820	253	80110752	6	9.094	5.9653	5.17444	+	GAA
chr3	184183481	184183993	513	184183535	21	12.4958	5.85188	8.26151	+	AP2M1
chr19	39377357	39377745	389	39377546	12	9.32276	5.95611	5.39076	+	SAMD4B
chr21	43687834	43688033	200	43687868	12	9.32276	5.95611	5.39076	+	RRP1B
chr22	24414475	24414674	200	24414540	12	9.32276	5.95611	5.39076	+	SPECC1L
chr22	24414475	24414674	200	24414540	12	9.32276	5.95611	5.39076	+	SPECC1L-ADORA2A
chr22	30934937	30935214	278	30935104	14	9.99462	5.94552	5.92128	-	MORC2
chr8	27605086	27605316	231	27605140	14	9.99462	5.94552	5.92128	-	CLU
chr9	136474254	136474475	222	136474337	9	8.47075	5.93363	4.59224	-	SEC16A
chr17	35740933	35741133	201	35741118	6	8.96185	5.92549	5.05789	+	TAF15
chr17	35740933	35741133	201	35741118	6	8.96185	5.92549	5.05789	+	RASL10B
chr19	38726838	38727037	200	38726853	6	8.96185	5.92549	5.05789	+	ACTN4
chr22	20582508	20582733	226	20582562	6	8.96185	5.92549	5.05789	+	MED15
chr7	151069982	151070181	200	151069989	6	8.96185	5.92549	5.05789	+	SLC4A2
chr1	15937093	15937478	386	15937232	13	9.60437	5.92224	5.62149	+	SPEN
chr12	1592710	1592909	200	1592836	6	8.9388	5.91842	5.01544	+	WNT5B
chr12	1592710	1592909	200	1592836	6	8.9388	5.91842	5.01544	-	FBXL14
chr2	105269448	105269660	213	105269544	7	8.31347	5.89152	4.45352	-	TGFBRAP1
chr2	20448181	20448380	200	20448282	10	8.62576	5.89097	4.78015	+	RHOB
chr22	29145803	29146002	200	29145914	6	8.83545	5.88621	4.96098	+	KREMEN1
chr6	16327078	16327277	200	16327179	6	8.81759	5.88056	4.90577	-	ATXN1
chr8	38413438	38413675	238	38413565	6	8.81759	5.88056	4.90577	-	FGFR1
chr1	112956632	112956831	200	112956782	7	8.26911	5.87081	4.45284	-	SLC16A1
chr11	16788306	16788514	209	16788377	8	8.22691	5.87077	4.37739	-	PLEKHA7
chr1	27406005	27406242	238	27406079	12	9.16918	5.86027	5.20122	-	WASF2
chr11	63976126	63976408	283	63976323	23	26.599	13.4197	21.6849	+	AP000721.1
chr22	23894378	23895180	803	23895036	24	52.8046	23.173	47.2593	+	AP000350.4
chr3	15738479	15738689	211	15738594	44	29.2477	8.43278	24.2591	-	ANKRD28
chr19	2249848	2250352	505	2249979	22	41.9748	20.1416	36.6487	+	AMH
chr17	75063722	75064060	339	75063973	9	8.32913	5.84939	4.50173	+	KCTD2
chr8	60865221	60865652	432	60865637	9	8.32913	5.84939	4.50173	+	CHD7
chr1	946460	946699	240	946550	6	8.70124	5.84318	4.8091	-	NOC2L
chr16	30555913	30556112	200	30556093	6	8.70124	5.84318	4.8091	-	ZNF764
chr10	1000555	1000850	296	1000690	14	9.78973	5.82108	5.78623	+	GTPBP4
chr22	35419733	35419932	200	35419836	14	9.78973	5.82108	5.78623	+	MCM5
chr17	81888099	81888725	627	81888424	19	15.3615	7.92736	10.7856	-	ALYREF
chr1	155610360	155610649	290	155610457	6	8.59809	5.80918	4.75486	+	MSTO1
chr2	74457650	74457849	200	74457727	6	8.59809	5.80918	4.75486	+	INO80B
chr2	74457650	74457849	200	74457727	6	8.59809	5.80918	4.75486	+	INO80B-WBP1
chr22	37029485	37029756	272	37029638	6	8.59809	5.80918	4.75486	+	MPST
chr9	134159287	134159490	204	134159297	6	8.59809	5.80918	4.75486	+	WDR5
chr16	84054242	84054530	289	84054276	11	8.77313	5.80822	4.87598	-	MBTPS1
chr11	62648157	62648356	200	62648204	6	8.58939	5.80627	4.7026	-	INTS5
chr16	88631135	88631415	281	88631153	8	8.09822	5.79936	4.30094	+	ZC3H18
chr17	81701426	81701625	200	81701514	8	8.09822	5.79936	4.30094	+	HGS
chr3	51662737	51663036	300	51662825	8	8.09822	5.79936	4.30094	+	RAD54L2
chr3	51662737	51663036	300	51662825	8	8.09822	5.79936	4.30094	+	TEX264
chr6	38153209	38153485	277	38153279	8	8.09822	5.79936	4.30094	+	ZFAND3
chr1	1218542	1218741	200	1218622	7	8.10727	5.79405	4.26887	-	SDF4
chr1	20501148	20501468	321	20501283	7	8.10727	5.79405	4.26887	-	MUL1
chr19	3490977	3491176	200	3491017	3	7.01692	3.8488	3.31688	-	DOHH
chr1	37997288	37997487	200	37997318	7	8.10727	5.79405	4.26887	-	FHL3
chr1	228394934	228395133	200	228394959	7	8.10727	5.79405	4.26887	-	TRIM11
chr10	34111286	34111487	202	34111328	7	8.10727	5.79405	4.26887	-	PARD3
chr11	770877	771089	213	771014	7	8.10727	5.79405	4.26887	-	GATD1
chr11	74074380	74074650	271	74074540	7	8.10727	5.79405	4.26887	-	C2CD3
chr17	18018270	18018798	529	18018685	7	8.10727	5.79405	4.26887	-	ATPAF2
chr17	44355797	44356028	232	44355861	7	8.10727	5.79405	4.26887	-	FAM171A2
chr17	79835260	79835459	200	79835328	7	8.10727	5.79405	4.26887	-	CBX4
chr19	1093935	1094134	200	1094058	7	8.10727	5.79405	4.26887	-	POLR2E
chr19	5678443	5678757	315	5678627	7	8.10727	5.79405	4.26887	+	RPL36
chr19	5678443	5678757	315	5678627	7	8.10727	5.79405	4.26887	-	MICOS13
chr19	7621229	7621429	201	7621296	7	8.10727	5.79405	4.26887	-	XAB2
chr19	16520232	16520574	343	16520390	7	8.10727	5.79405	4.26887	-	AC008764.1
chr19	16520232	16520574	343	16520390	7	8.10727	5.79405	4.26887	+	C19orf44
chr19	16520232	16520574	343	16520390	7	8.10727	5.79405	4.26887	-	CHERP
chr19	19119852	19120312	461	19120145	7	8.10727	5.79405	4.26887	-	TMEM161A
chr2	128266746	128267408	663	128266972	7	8.10727	5.79405	4.26887	-	HS6ST1
chr2	128267602	128268138	537	128267828	7	8.10727	5.79405	4.26887	-	HS6ST1
chr20	49904889	49905404	516	49905293	7	8.10727	5.79405	4.26887	-	SPATA2
chr22	40411678	40412014	337	40411853	7	8.10727	5.79405	4.26887	-	MRTFA
chr3	52401967	52402334	368	52402298	7	8.10727	5.79405	4.26887	-	BAP1
chr5	176528526	176528725	200	176528587	7	8.10727	5.79405	4.26887	-	RNF44
chr5	180601952	180602184	233	180602006	7	8.10727	5.79405	4.26887	-	FLT4
chr7	100679586	100679863	278	100679687	7	8.10727	5.79405	4.26887	-	GIGYF1
chr9	16993	17201	209	17027	7	8.10727	5.79405	4.26887	-	WASHC1
chr2	218638456	218638655	200	218638476	8	8.07177	5.78458	4.25213	-	ZNF142
chr17	18208742	18209022	281	18208884	29	12.4803	4.60197	8.24684	+	ALKBH5
chr1	1223910	1224109	200	1223980	5	11.3065	5.7732	7.08581	-	SDF4
chr1	1336396	1336655	260	1336545	5	11.3065	5.7732	7.08581	-	DVL1
chr1	1340131	1340471	341	1340289	5	11.3065	5.7732	7.08581	-	DVL1
chr1	1598167	1598560	394	1598328	5	11.3065	5.7732	7.08581	-	FNDC10
chr1	6468283	6468482	200	6468406	5	11.3065	5.7732	7.08581	-	PLEKHG5
chr1	16986911	16987260	350	16987062	5	11.3065	5.7732	7.08581	-	ATP13A2
chr1	27358230	27358474	245	27358354	5	11.3065	5.7732	7.08581	-	MAP3K6
chr1	92483395	92483594	200	92483557	5	11.3065	5.7732	7.08581	-	GFI1
chr11	1555710	1555909	200	1555821	5	11.3065	5.7732	7.08581	-	DUSP8
chr11	64878236	64878435	200	64878333	5	11.3065	5.7732	7.08581	-	EHD1
chr11	67442049	67442248	200	67442144	5	11.3065	5.7732	7.08581	-	CORO1B
chr11	73760630	73760829	200	73760653	5	11.3065	5.7732	7.08581	-	RAB6A
chr11	133920550	133920750	201	133920555	5	11.3065	5.7732	7.08581	-	IGSF9B
chr19	5785215	5785414	200	5785306	3	6.26242	3.77033	2.70018	-	AC011499.1
chr19	5785215	5785414	200	5785306	3	6.26242	3.77033	2.70018	-	DUS3L
chr12	124363685	124363884	200	124363804	5	11.3065	5.7732	7.08581	-	NCOR2
chr14	51094868	51095067	200	51094988	5	11.3065	5.7732	7.08581	-	TRIM9
chr14	81371101	81371300	200	81371231	5	11.3065	5.7732	7.08581	-	STON2
chr15	73739998	73740197	200	73740117	5	11.3065	5.7732	7.08581	-	INSYN1
chr16	1350160	1350359	200	1350250	5	11.3065	5.7732	7.08581	-	TSR3
chr16	1366270	1366469	200	1366345	5	11.3065	5.7732	7.08581	-	UNKL
chr16	2090066	2090268	203	2090133	5	11.3065	5.7732	7.08581	-	PKD1
chr16	2109563	2109818	256	2109691	5	11.3065	5.7732	7.08581	-	PKD1
chr16	2110832	2111098	267	2111014	5	11.3065	5.7732	7.08581	-	PKD1
chr16	2712494	2712693	200	2712603	5	11.3065	5.7732	7.08581	-	PRSS27
chr16	30092388	30092990	603	30092513	5	11.3065	5.7732	7.08581	-	YPEL3
chr17	78425531	78425730	200	78425579	5	11.3065	5.7732	7.08581	-	DNAH17
chr19	6218730	6218929	200	6218817	3	7.01692	3.8488	3.31688	-	MLLT1
chr17	78502862	78503134	273	78503017	5	11.3065	5.7732	7.08581	-	DNAH17
chr17	81229250	81229449	200	81229404	5	11.3065	5.7732	7.08581	-	TEPSIN
chr19	649725	649924	200	649811	5	11.3065	5.7732	7.08581	-	RNF126
chr19	1625610	1625809	200	1625699	5	11.3065	5.7732	7.08581	-	TCF3
chr19	3631707	3631906	200	3631801	5	11.3065	5.7732	7.08581	-	PIP5K1C
chr19	4175515	4175716	202	4175537	5	11.3065	5.7732	7.08581	-	SIRT6
chr19	8512399	8512598	200	8512514	5	11.3065	5.7732	7.08581	-	ZNF414
chr19	45764918	45765457	540	45765313	5	11.3065	5.7732	7.08581	-	SIX5
chr19	6733725	6734044	320	6733899	3	5.56861	3.6651	2.11676	-	GPR108
chr19	45884939	45885226	288	45885076	5	11.3065	5.7732	7.08581	-	IRF2BP1
chr20	45967861	45968060	200	45967978	5	11.3065	5.7732	7.08581	-	ZNF335
chr22	30555757	30555956	200	30555818	5	11.3065	5.7732	7.08581	-	GAL3ST1
chr19	7622398	7622793	396	7622696	3	7.01692	3.8488	3.31688	-	XAB2
chr3	129090555	129090754	200	129090686	5	11.3065	5.7732	7.08581	-	RAB43
chr3	129090555	129090754	200	129090686	5	11.3065	5.7732	7.08581	-	ISY1-RAB43
chr3	195867566	195867765	200	195867730	5	11.3065	5.7732	7.08581	-	TNK2
chr5	65188132	65188331	200	65188240	5	11.3065	5.7732	7.08581	-	ADAMTS6
chr6	44265047	44265246	200	44265170	5	11.3065	5.7732	7.08581	-	NFKBIE
chr7	2537920	2538119	200	2538026	5	11.3065	5.7732	7.08581	-	BRAT1
chr7	4803659	4803858	200	4803791	5	11.3065	5.7732	7.08581	-	RADIL
chr7	150952768	150952967	200	150952849	5	11.3065	5.7732	7.08581	-	KCNH2
chr8	143810962	143811381	420	143811077	5	11.3065	5.7732	7.08581	-	SCRIB
chr8	144451139	144451439	301	144451324	5	11.3065	5.7732	7.08581	-	CYHR1
chr9	34521516	34521730	215	34521616	5	11.3065	5.7732	7.08581	-	ENHO
chr9	129096055	129096254	200	129096173	5	11.3065	5.7732	7.08581	-	CRAT
chr9	136375641	136375942	302	136375762	5	11.3065	5.7732	7.08581	-	SNAPC4
chr9	137007342	137007541	200	137007409	5	11.3065	5.7732	7.08581	-	ABCA2
chr9	137012272	137012471	200	137012332	5	11.3065	5.7732	7.08581	-	ABCA2
chr19	10116985	10117293	309	10116998	15	5.57604	3.32829	2.1237	-	EIF3G
chr9	137044404	137044646	243	137044474	5	11.3065	5.7732	7.08581	-	NPDC1
chr9	137199289	137199488	200	137199343	5	11.3065	5.7732	7.08581	-	TPRN
chr1	156199848	156200274	427	156200145	6	8.48635	5.77142	4.64773	+	SLC25A44
chr5	640618	640913	296	640683	6	8.48635	5.77142	4.64773	+	CEP72
chr17	75923392	75923591	200	75923441	6	8.48172	5.76983	4.60194	-	AC087289.3
chr17	75923392	75923591	200	75923441	6	8.48172	5.76983	4.60194	-	FBF1
chr1	1046250	1046532	283	1046399	5	11.0671	5.75214	6.94821	+	AGRN
chr1	1309292	1309714	423	1309437	5	11.0671	5.75214	6.94821	-	ACAP3
chr1	1309292	1309714	423	1309437	5	11.0671	5.75214	6.94821	+	PUSL1
chr1	1328114	1328550	437	1328261	5	11.0671	5.75214	6.94821	+	CPTP
chr1	1625113	1625312	200	1625150	5	11.0671	5.75214	6.94821	+	MIB2
chr1	1630307	1630506	200	1630350	5	11.0671	5.75214	6.94821	+	MIB2
chr1	180196128	180196560	433	180196238	5	11.0671	5.75214	6.94821	+	QSOX1
chr1	205241534	205241774	241	205241581	5	11.0671	5.75214	6.94821	+	TMCC2
chr10	129766799	129766998	200	129766836	5	11.0671	5.75214	6.94821	+	MGMT
chr11	46705256	46705612	357	46705436	5	11.0671	5.75214	6.94821	+	ZNF408
chr11	68363650	68363849	200	68363743	5	11.0671	5.75214	6.94821	+	LRP5
chr12	122862304	122862522	219	122862356	5	11.0671	5.75214	6.94821	+	HIP1R
chr12	132509048	132509247	200	132509151	5	11.0671	5.75214	6.94821	+	FBRSL1
chr12	132511012	132511211	200	132511162	5	11.0671	5.75214	6.94821	+	FBRSL1
chr12	132714819	132715020	202	132714870	5	11.0671	5.75214	6.94821	+	PGAM5
chr14	104714089	104714720	632	104714500	5	11.0671	5.75214	6.94821	+	INF2
chr14	104882961	104883312	352	104883157	5	11.0671	5.75214	6.94821	+	CEP170B
chr14	104888584	104888788	205	104888694	5	11.0671	5.75214	6.94821	+	CEP170B
chr14	104889424	104889623	200	104889558	5	11.0671	5.75214	6.94821	+	CEP170B
chr15	29053919	29054118	200	29053990	5	11.0671	5.75214	6.94821	+	APBA2
chr16	85441	85701	261	85619	5	11.0671	5.75214	6.94821	+	MPG
chr16	85441	85701	261	85619	5	11.0671	5.75214	6.94821	-	NPRL3
chr16	1768718	1768917	200	1768756	5	11.0671	5.75214	6.94821	+	MAPK8IP3
chr16	2037749	2038109	361	2037921	5	11.0671	5.75214	6.94821	+	SLC9A3R2
chr19	12730816	12731087	272	12730832	23	7.00991	3.21184	3.31688	-	TRIR
chr16	2464248	2464516	269	2464406	5	11.0671	5.75214	6.94821	+	TEDC2
chr16	4695069	4695320	252	4695228	5	11.0671	5.75214	6.94821	+	NUDT16L1
chr16	16318432	16318631	200	16318561	5	11.0671	5.75214	6.94821	+	AC138969.1
chr16	88071949	88072148	200	88072038	5	11.0671	5.75214	6.94821	+	BANP
chr17	81696151	81696361	211	81696192	5	11.0671	5.75214	6.94821	+	HGS
chr19	990089	990288	200	990216	5	11.0671	5.75214	6.94821	+	WDR18
chr19	1206463	1206662	200	1206583	5	11.0671	5.75214	6.94821	+	STK11
chr19	3767224	3767423	200	3767347	5	11.0671	5.75214	6.94821	+	MRPL54
chr19	7861750	7861949	200	7861852	5	11.0671	5.75214	6.94821	+	EVI5L
chr19	14120026	14120510	485	14120194	18	7.61629	3.95235	3.86245	-	ASF1B
chr19	10334841	10335040	200	10334901	5	11.0671	5.75214	6.94821	-	ICAM3
chr19	10544662	10545048	387	10544800	5	11.0671	5.75214	6.94821	+	ATG4D
chr19	38206886	38207241	356	38207073	5	11.0671	5.75214	6.94821	+	SIPA1L3
chr19	39173161	39173878	718	39173821	5	11.0671	5.75214	6.94821	+	PAK4
chr19	39174785	39174987	203	39174794	5	11.0671	5.75214	6.94821	+	PAK4
chr19	40740122	40740321	200	40740227	5	11.0671	5.75214	6.94821	+	ITPKC
chr2	74834181	74834505	325	74834353	5	11.0671	5.75214	6.94821	+	HK2
chr2	131533105	131533405	301	131533243	5	11.0671	5.75214	6.94821	+	CCDC74A
chr2	240574017	240574217	201	240574127	5	11.0671	5.75214	6.94821	+	RNPEPL1
chr2	240577501	240578146	646	240577563	5	11.0671	5.75214	6.94821	+	RNPEPL1
chr21	44324359	44324558	200	44324450	5	11.0671	5.75214	6.94821	+	PFKL
chr21	44973050	44973249	200	44973154	5	11.0671	5.75214	6.94821	+	FAM207A
chr22	20139956	20140155	200	20140034	5	11.0671	5.75214	6.94821	+	ZDHHC8
chr22	20145278	20145477	200	20145419	5	11.0671	5.75214	6.94821	+	ZDHHC8
chr22	31125140	31125877	738	31125759	5	11.0671	5.75214	6.94821	+	INPP5J
chr22	49921520	49921719	200	49921570	5	11.0671	5.75214	6.94821	+	CRELD2
chr5	477117	477316	200	477160	5	11.0671	5.75214	6.94821	-	SLC9A3
chr5	177097803	177098002	200	177097900	5	11.0671	5.75214	6.94821	+	FGFR4
chr7	5592820	5593019	200	5592937	5	11.0671	5.75214	6.94821	+	FSCN1
chr7	76482658	76482903	246	76482751	5	11.0671	5.75214	6.94821	+	DTX2
chr8	143276655	143276854	200	143276685	5	11.0671	5.75214	6.94821	+	GLI4
chr8	144496444	144496653	210	144496498	5	11.0671	5.75214	6.94821	+	PPP1R16A
chr8	144496951	144497279	329	144496992	5	11.0671	5.75214	6.94821	+	PPP1R16A
chr1	1477885	1478097	213	1477982	7	7.99153	5.73801	4.20135	+	ATAD3B
chr10	69401056	69401270	215	69401103	7	7.99153	5.73801	4.20135	+	HK1
chr19	15265426	15265720	295	15265587	27	10.0557	3.94831	5.98161	-	BRD4
chr10	131956201	131956400	200	131956305	7	7.99153	5.73801	4.20135	+	PPP2R2D
chr11	1450452	1450693	242	1450566	7	7.99153	5.73801	4.20135	+	BRSK2
chr11	46377001	46377200	200	46377131	7	7.99153	5.73801	4.20135	+	DGKZ
chr11	64286252	64286788	537	64286655	7	7.99153	5.73801	4.20135	+	GPR137
chr12	131982007	131982312	306	131982129	7	7.99153	5.73801	4.20135	+	EP400
chr16	27362617	27362816	200	27362708	7	7.99153	5.73801	4.20135	+	IL4R
chr16	29963070	29963537	468	29963077	7	7.99153	5.73801	4.20135	+	TMEM219
chr16	68259086	68259455	370	68259264	7	7.99153	5.73801	4.20135	+	PLA2G15
chr17	7851300	7851670	371	7851355	7	7.99153	5.73801	4.20135	+	KDM6B
chr17	75521574	75522080	507	75521645	7	7.99153	5.73801	4.20135	+	TSEN54
chr19	1037597	1037914	318	1037756	7	7.99153	5.73801	4.20135	+	CNN2
chr19	13140672	13141036	365	13140861	7	7.99153	5.73801	4.20135	+	NACC1
chr19	18195955	18196248	294	18196087	7	7.99153	5.73801	4.20135	+	MPV17L2
chr19	40366708	40366907	200	40366759	7	7.99153	5.73801	4.20135	+	PLD3
chr19	49651172	49651420	249	49651297	7	7.99153	5.73801	4.20135	+	SCAF1
chr19	49684591	49685001	411	49684711	7	7.99153	5.73801	4.20135	+	PRMT1
chr2	219236304	219236503	200	219236342	7	7.99153	5.73801	4.20135	+	ANKZF1
chr20	63742347	63742550	204	63742446	7	7.99153	5.73801	4.20135	+	SLC2A4RG
chr21	44144727	44144926	200	44144891	7	7.99153	5.73801	4.20135	+	GATD3A
chr22	35421248	35421447	200	35421286	7	7.99153	5.73801	4.20135	+	MCM5
chr7	77696666	77696885	220	77696762	7	7.99153	5.73801	4.20135	+	RSBN1L
chr9	136839586	136839785	200	136839695	7	7.99153	5.73801	4.20135	+	RABL6
chr1	41581143	41581368	226	41581193	5	10.9156	5.73785	6.75379	-	HIVEP3
chr1	247328748	247328947	200	247328850	5	10.9156	5.73785	6.75379	-	ZNF496
chr12	49797257	49797456	200	49797344	5	10.9156	5.73785	6.75379	-	NCKAP5L
chr15	77613947	77614535	589	77614380	5	10.9156	5.73785	6.75379	-	LINGO1
chr16	88656229	88656428	200	88656328	5	10.9156	5.73785	6.75379	-	MVD
chr16	88699722	88699921	200	88699774	5	10.9156	5.73785	6.75379	-	RNF166
chr16	88726751	88727257	507	88726934	5	10.9156	5.73785	6.75379	-	PIEZO1
chr17	2693933	2694132	200	2694074	5	10.9156	5.73785	6.75379	-	CLUH
chr19	55456381	55456580	200	55456415	5	10.9156	5.73785	6.75379	-	ISOC2
chr22	27999017	27999424	408	27999071	5	10.9156	5.73785	6.75379	-	TTC28
chr4	2932663	2932862	200	2932790	5	10.9156	5.73785	6.75379	-	MFSD10
chr7	1502997	1503196	200	1503075	5	10.9156	5.73785	6.75379	-	INTS1
chr7	2543700	2543899	200	2543784	5	10.9156	5.73785	6.75379	-	BRAT1
chr7	140479210	140479409	200	140479350	5	10.9156	5.73785	6.75379	-	MKRN1
chr8	143614793	143615002	210	143614840	5	10.9156	5.73785	6.75379	-	TSTA3
chr9	128720923	128721505	583	128721077	5	10.9156	5.73785	6.75379	-	ZDHHC12
chr9	137040854	137041200	347	137041099	5	10.9156	5.73785	6.75379	-	NPDC1
chr17	18240666	18241011	346	18240862	6	8.37878	5.73414	4.54986	+	LLGL1
chr19	13762530	13762729	200	13762620	6	8.37878	5.73414	4.54986	+	CCDC130
chr19	10365775	10365974	200	10365892	6	8.37792	5.73384	4.51534	-	TYK2
chrX	154012637	154012836	200	154012717	6	8.37792	5.73384	4.51534	-	IRAK1
chr16	30067075	30067621	547	30067465	36	33.0678	12.4535	27.9777	+	ALDOA
chr16	30069330	30070382	1053	30069505	39	20.5717	6.13596	15.864	+	ALDOA
chr1	935651	935850	200	935749	5	10.8255	5.72899	6.73239	+	SAMD11
chr11	490773	491057	285	490933	5	10.8255	5.72899	6.73239	+	PTDSS2
chr11	1455550	1455840	291	1455642	5	10.8255	5.72899	6.73239	+	BRSK2
chr12	57205394	57205593	200	57205416	5	10.8255	5.72899	6.73239	+	LRP1
chr14	100529802	100530138	337	100529954	5	10.8255	5.72899	6.73239	+	WDR25
chr15	62708483	62708682	200	62708607	5	10.8255	5.72899	6.73239	+	TLN2
chr16	67929159	67929358	200	67929274	5	10.8255	5.72899	6.73239	+	PSKH1
chr16	67929159	67929358	200	67929274	5	10.8255	5.72899	6.73239	-	CTRL
chr17	82942492	82942691	200	82942516	5	10.8255	5.72899	6.73239	+	TBCD
chr17	82942492	82942691	200	82942516	5	10.8255	5.72899	6.73239	-	B3GNTL1
chr20	62303528	62303727	200	62303617	5	10.8255	5.72899	6.73239	+	ADRM1
chr4	6301698	6302108	411	6301914	5	10.8255	5.72899	6.73239	+	WFS1
chrX	153690481	153690719	239	153690554	5	10.8255	5.72899	6.73239	+	SLC6A8
chr10	73251994	73252193	200	73252019	8	7.97204	5.7285	4.16417	-	MRPS16
chr2	131048087	131048482	396	131048382	10	8.35811	5.72511	4.49682	-	FAM168B
chr19	4961377	4961576	200	4961475	11	8.6068	5.70399	4.76293	+	UHRF1
chr22	41905482	41905988	507	41905804	11	8.6068	5.70399	4.76293	+	SREBF2
chr19	39313565	39313825	261	39313674	3	5.56861	3.6651	2.11676	-	LRFN1
chr12	120095691	120096096	406	120095945	6	8.27774	5.6983	4.41864	-	RAB35
chr14	70730666	70730969	304	70730819	6	8.27774	5.6983	4.41864	-	MAP3K9
chr22	35403069	35403459	391	35403264	6	8.27508	5.69735	4.45786	+	MCM5
chr1	16975693	16975892	200	16975874	5	10.5167	5.69637	6.40167	-	MFAP2
chr11	1290369	1290568	200	1290474	5	10.5167	5.69637	6.40167	-	TOLLIP
chr12	124449851	124450050	200	124449945	5	10.5167	5.69637	6.40167	-	NCOR2
chr16	23544592	23544791	200	23544688	5	10.5167	5.69637	6.40167	-	EARS2
chr17	81282220	81282419	200	81282364	5	10.5167	5.69637	6.40167	-	SLC38A10
chr19	4682748	4682947	200	4682872	5	10.5167	5.69637	6.40167	-	DPP9
chr19	5784762	5784961	200	5784853	5	10.5167	5.69637	6.40167	-	AC011499.1
chr19	5784762	5784961	200	5784853	5	10.5167	5.69637	6.40167	-	DUS3L
chr2	24918435	24918635	201	24918569	5	10.5167	5.69637	6.40167	-	ADCY3
chr22	20319689	20319888	200	20319780	5	10.5167	5.69637	6.40167	-	DGCR6L
chr3	44945251	44945450	200	44945300	5	10.5167	5.69637	6.40167	-	ZDHHC3
chr1	155062085	155062350	266	155062180	5	10.4267	5.68618	6.37491	+	ADAM15
chr11	124880395	124880594	200	124880448	5	10.4267	5.68618	6.37491	+	ROBO3
chr15	40902665	40903006	342	40902826	5	10.4267	5.68618	6.37491	+	VPS18
chr16	2207054	2207272	219	2207184	5	10.4267	5.68618	6.37491	+	MLST8
chr19	3533121	3533344	224	3533221	5	10.4267	5.68618	6.37491	+	FZR1
chr19	10114625	10114825	201	10114653	5	10.4267	5.68618	6.37491	+	PPAN-P2RY11
chr19	10114625	10114825	201	10114653	5	10.4267	5.68618	6.37491	+	P2RY11
chr19	47698533	47699010	478	47698603	5	10.4267	5.68618	6.37491	+	BICRA
chr19	55692583	55692943	361	55692759	5	10.4267	5.68618	6.37491	+	EPN1
chr5	475336	475541	206	475429	5	10.4267	5.68618	6.37491	-	SLC9A3
chr7	6608442	6608641	200	6608524	5	10.4267	5.68618	6.37491	+	C7orf26
chr7	128844914	128845113	200	128845001	5	10.4267	5.68618	6.37491	+	FLNC
chr9	127502715	127503144	430	127503078	5	10.4267	5.68618	6.37491	+	LRSAM1
chrX	154466562	154466761	200	154466644	5	10.4267	5.68618	6.37491	+	PLXNA3
chr7	72943189	72943388	200	72943306	8	7.89327	5.68386	4.12945	+	POM121
chr1	37822244	37822798	555	37822621	9	8.04306	5.67713	4.224	-	MTF1
chr1	149904670	149905118	449	149904967	9	8.04306	5.67713	4.224	-	SV2A
chr1	204411089	204411288	200	204411129	9	8.04306	5.67713	4.224	-	PPP1R15B
chr11	62705438	62705637	200	62705507	9	8.04306	5.67713	4.224	-	BSCL2
chr11	62705438	62705637	200	62705507	9	8.04306	5.67713	4.224	-	HNRNPUL2-BSCL2
chr11	65655745	65656079	335	65655928	9	8.04306	5.67713	4.224	-	RELA
chr16	29906539	29907145	607	29906639	9	8.04306	5.67713	4.224	+	ASPHD1
chr16	29906539	29907145	607	29906639	9	8.04306	5.67713	4.224	-	KCTD13
chr16	87831681	87832140	460	87832014	9	8.04306	5.67713	4.224	-	SLC7A5
chr19	10396002	10396294	293	10396116	9	8.04306	5.67713	4.224	-	CDC37
chr19	55229837	55230261	425	55230234	9	8.04306	5.67713	4.224	-	PPP6R1
chr3	48674184	48674554	371	48674234	9	8.04306	5.67713	4.224	-	NCKIPSD
chr1	154959352	154959690	339	154959633	7	7.85158	5.66899	4.0518	-	PYGO2
chr11	62647098	62647297	200	62647106	6	8.18094	5.6632	4.3347	-	INTS5
chr2	127713810	127714009	200	127713838	6	8.18094	5.6632	4.3347	-	WDR33
chr10	1131244	1131533	290	1131433	6	8.175	5.66102	4.36215	+	WDR37
chr3	57556841	57557219	379	57557152	6	8.175	5.66102	4.36215	+	PDE12
chr8	41933229	41933428	200	41933280	15	9.87556	5.65873	5.81054	-	KAT6A
chr1	6248400	6248676	277	6248541	5	10.1716	5.65549	6.08361	-	GPR153
chr1	31730901	31731100	200	31731010	5	10.1716	5.65549	6.08361	-	ADGRB2
chr1	180502298	180502497	200	180502411	5	10.1716	5.65549	6.08361	-	ACBD6
chr15	65286578	65286777	200	65286734	5	10.1716	5.65549	6.08361	-	PARP16
chr16	67234055	67234330	276	67234171	5	10.1716	5.65549	6.08361	-	FHOD1
chr19	1816257	1816456	200	1816435	5	10.1716	5.65549	6.08361	-	REXO1
chr19	1816716	1816915	200	1816837	5	10.1716	5.65549	6.08361	-	REXO1
chr19	1990035	1990234	200	1990202	5	10.1716	5.65549	6.08361	-	BTBD2
chr19	4448386	4448585	200	4448467	5	10.1716	5.65549	6.08361	-	UBXN6
chr19	42297060	42297513	454	42297328	5	10.1716	5.65549	6.08361	-	PAFAH1B3
chr20	45960257	45960701	445	45960426	5	10.1716	5.65549	6.08361	-	ZNF335
chr20	63641254	63641453	200	63641372	5	10.1716	5.65549	6.08361	-	STMN3
chr22	29367235	29367434	200	29367331	5	10.1716	5.65549	6.08361	-	AP1B1
chr4	84493424	84493623	200	84493549	5	10.1716	5.65549	6.08361	-	NKX6-1
chr8	33503838	33504037	200	33503950	5	10.1716	5.65549	6.08361	-	TTI2
chr8	139730949	139731170	222	139731026	5	10.1716	5.65549	6.08361	-	TRAPPC9
chr9	33469608	33469807	200	33469690	5	10.1716	5.65549	6.08361	-	NOL6
chrX	54470694	54470893	200	54470789	5	10.1716	5.65549	6.08361	-	FGD1
chr1	26921717	26921916	200	26921803	5	10.0817	5.64401	6.05665	+	NUDC
chr10	79289628	79289827	200	79289715	5	10.0817	5.64401	6.05665	+	ZMIZ1
chr11	65635797	65636288	492	65636242	5	10.0817	5.64401	6.05665	+	PCNX3
chr12	131919166	131919508	343	131919349	5	10.0817	5.64401	6.05665	+	ULK1
chr16	578618	578817	200	578753	5	10.0817	5.64401	6.05665	+	PIGQ
chr16	1764885	1765084	200	1764959	5	10.0817	5.64401	6.05665	+	MAPK8IP3
chr16	1978431	1978630	200	1978468	5	10.0817	5.64401	6.05665	+	TBL3
chr16	2232109	2232308	200	2232188	5	10.0817	5.64401	6.05665	+	E4F1
chr17	17795414	17795613	200	17795474	5	10.0817	5.64401	6.05665	+	RAI1
chr17	74837572	74837842	271	74837652	5	10.0817	5.64401	6.05665	+	TMEM104
chr17	81696690	81696889	200	81696764	5	10.0817	5.64401	6.05665	+	HGS
chr19	17101681	17101956	276	17101803	5	10.0817	5.64401	6.05665	+	MYO9B
chr19	42273570	42273874	305	42273690	5	10.0817	5.64401	6.05665	+	CIC
chr20	41028824	41029023	200	41028929	5	10.0817	5.64401	6.05665	+	TOP1
chr22	37927348	37927808	461	37927408	5	10.0817	5.64401	6.05665	+	MICALL1
chr3	16265331	16265530	200	16265393	5	10.0817	5.64401	6.05665	+	OXNAD1
chr5	77030520	77030719	200	77030577	5	10.0817	5.64401	6.05665	+	AGGF1
chr19	58555742	58556234	493	58556231	18	7.61629	3.95235	3.86245	-	UBE2M
chr7	149734214	149734413	200	149734263	5	10.0817	5.64401	6.05665	+	KRBA1
chr15	85759744	85760199	456	85759927	5	9.86751	5.61519	5.80298	-	KLHL25
chr15	88877929	88878128	200	88877954	5	9.86751	5.61519	5.80298	-	HAPLN3
chr16	70398430	70398652	223	70398454	5	9.86751	5.61519	5.80298	-	ST3GAL2
chr16	75242646	75242847	202	75242685	5	9.86751	5.61519	5.80298	-	BCAR1
chr17	2701978	2702177	200	2702082	5	9.86751	5.61519	5.80298	-	CLUH
chr17	7251752	7251951	200	7251875	5	9.86751	5.61519	5.80298	-	CTDNEP1
chr17	7251752	7251951	200	7251875	5	9.86751	5.61519	5.80298	-	AC003688.2
chr17	7251752	7251951	200	7251875	5	9.86751	5.61519	5.80298	+	ELP5
chr19	49859986	49860185	200	49860112	5	9.86751	5.61519	5.80298	+	PTOV1
chr19	49859986	49860185	200	49860112	5	9.86751	5.61519	5.80298	-	PNKP
chr4	1823106	1823305	200	1823197	5	9.86751	5.61519	5.80298	-	LETM1
chr7	6170582	6170781	200	6170664	5	9.86751	5.61519	5.80298	-	CYTH3
chr4	2928418	2928634	217	2928514	13	9.08845	5.60448	5.17154	+	ADD1
chr1	19312361	19312720	360	19312545	5	9.77772	5.60246	5.7761	+	SLC66A1
chr1	29258392	29258761	370	29258577	5	9.77772	5.60246	5.7761	+	PTPRU
chr11	46376061	46376355	295	46376218	5	9.77772	5.60246	5.7761	+	DGKZ
chr16	1986159	1986690	532	1986243	5	9.77772	5.60246	5.7761	+	GFER
chr16	2695750	2695949	200	2695874	5	9.77772	5.60246	5.7761	+	KCTD5
chr16	4677334	4677533	200	4677421	5	9.77772	5.60246	5.7761	+	MGRN1
chr17	80922587	80922786	200	80922686	5	9.77772	5.60246	5.7761	+	RPTOR
chr19	4496184	4496383	200	4496252	5	9.77772	5.60246	5.7761	+	HDGFL2
chr20	62306042	62306241	200	62306156	5	9.77772	5.60246	5.7761	+	ADRM1
chr20	62307955	62308154	200	62308052	5	9.77772	5.60246	5.7761	+	ADRM1
chr20	62307955	62308154	200	62308052	5	9.77772	5.60246	5.7761	-	LAMA5
chr8	22099631	22099830	200	22099687	5	9.77772	5.60246	5.7761	+	FAM160B2
chr12	109450703	109450902	200	109450724	11	8.4439	5.60177	4.57221	+	MYO1H
chr12	109450703	109450902	200	109450724	11	8.4439	5.60177	4.57221	-	KCTD10
chr17	78992343	78992542	200	78992412	11	8.4439	5.60177	4.57221	-	CANT1
chr19	1611621	1611878	258	1611777	11	8.4439	5.60177	4.57221	-	TCF3
chr19	12928379	12928829	451	12928663	11	8.4439	5.60177	4.57221	-	FARSA
chr1	228394176	228394498	323	228394331	8	7.73458	5.59297	3.95211	-	TRIM11
chr11	68262174	68262373	200	68262335	8	7.73458	5.59297	3.95211	-	C11orf24
chr2	241675873	241676231	359	241676055	8	7.73458	5.59297	3.95211	-	DTYMK
chr4	3512721	3513124	404	3512981	8	7.73458	5.59297	3.95211	-	LRPAP1
chr12	54132207	54132406	200	54132277	9	7.9025	5.59152	4.13148	-	SMUG1
chr14	102016776	102016976	201	102016837	9	7.9025	5.59152	4.13148	+	DYNC1H1
chr15	44503358	44503557	200	44503470	9	7.9025	5.59152	4.13148	+	CTDSPL2
chr16	672850	673094	245	672946	9	7.9025	5.59152	4.13148	+	RHOT2
chr16	67880589	67880873	285	67880624	9	7.9025	5.59152	4.13148	+	EDC4
chr17	17171552	17171751	200	17171616	9	7.9025	5.59152	4.13148	+	MPRIP
chr17	38918699	38919130	432	38919005	9	7.9025	5.59152	4.13148	+	LASP1
chr17	42565598	42566141	544	42566128	9	7.9025	5.59152	4.13148	+	COASY
chr17	75491537	75491808	272	75491667	9	7.9025	5.59152	4.13148	+	TMEM94
chr19	3121304	3121628	325	3121502	9	7.9025	5.59152	4.13148	+	GNA11
chr19	13094637	13095012	376	13094834	9	7.9025	5.59152	4.13148	+	NFIX
chr2	70087676	70087875	200	70087819	9	7.9025	5.59152	4.13148	+	PCBP1
chr22	37941460	37941660	201	37941605	9	7.9025	5.59152	4.13148	+	MICALL1
chr6	139166527	139166972	446	139166692	9	7.9025	5.59152	4.13148	+	HECA
chr7	100886996	100887348	353	100887165	9	7.9025	5.59152	4.13148	+	SRRT
chr1	31756593	31756812	220	31756734	5	9.59579	5.57545	5.5535	-	ADGRB2
chr1	169954057	169954256	200	169954165	5	9.59579	5.57545	5.5535	-	KIFAP3
chr11	532308	532738	431	532335	5	9.59579	5.57545	5.5535	-	HRAS
chr12	113937053	113937252	200	113937172	5	9.59579	5.57545	5.5535	-	RBM19
chr12	124350694	124350893	200	124350758	5	9.59579	5.57545	5.5535	-	NCOR2
chr14	91339369	91339568	200	91339466	5	9.59579	5.57545	5.5535	-	CCDC88C
chr16	298064	298340	277	298249	5	9.59579	5.57545	5.5535	-	AXIN1
chr16	734300	734499	200	734387	5	9.59579	5.57545	5.5535	+	HAGHL
chr16	734300	734499	200	734387	5	9.59579	5.57545	5.5535	-	CIAO3
chr16	4512427	4512628	202	4512474	5	9.59579	5.57545	5.5535	-	CDIP1
chr17	2698506	2698705	200	2698639	5	9.59579	5.57545	5.5535	-	CLUH
chr17	29166295	29166799	505	29166657	5	9.59579	5.57545	5.5535	-	MYO18A
chr19	891029	891228	200	891175	5	9.59579	5.57545	5.5535	-	MED16
chr20	23633735	23634047	313	23633874	15	5.57604	3.32829	2.1237	-	CST3
chr19	1012502	1012701	200	1012568	5	9.59579	5.57545	5.5535	-	TMEM259
chr20	25476383	25476723	341	25476438	3	5.56861	3.6651	2.11676	-	NINL
chr19	1884749	1885128	380	1884986	5	9.59579	5.57545	5.5535	-	ABHD17A
chr19	5786915	5787114	200	5786988	5	9.59579	5.57545	5.5535	-	DUS3L
chr19	5916315	5916826	512	5916699	5	9.59579	5.57545	5.5535	-	RANBP3
chr19	6392901	6393210	310	6393033	5	9.59579	5.57545	5.5535	-	GTF2F1
chr19	7122728	7123083	356	7122891	5	9.59579	5.57545	5.5535	-	INSR
chr19	8320988	8321187	200	8321033	5	9.59579	5.57545	5.5535	-	AC010323.1
chr19	8320988	8321187	200	8321033	5	9.59579	5.57545	5.5535	-	NDUFA7
chr19	8320988	8321187	200	8321033	5	9.59579	5.57545	5.5535	+	RPS28
chr19	16568081	16568280	200	16568160	5	9.59579	5.57545	5.5535	-	AC008764.1
chr19	16568081	16568280	200	16568160	5	9.59579	5.57545	5.5535	-	SLC35E1
chr19	33387244	33387443	200	33387335	5	9.59579	5.57545	5.5535	-	PEPD
chr19	38211992	38212191	200	38212130	5	9.59579	5.57545	5.5535	-	DPF1
chr19	56087383	56087582	200	56087533	5	9.59579	5.57545	5.5535	-	ZNF787
chr2	172102336	172102660	325	172102482	5	9.59579	5.57545	5.5535	-	DLX2
chr22	37018269	37018656	388	37018458	5	9.59579	5.57545	5.5535	-	TST
chr22	50252907	50253425	519	50253286	5	9.59579	5.57545	5.5535	-	MAPK12
chr22	50456279	50457273	995	50457089	5	9.59579	5.57545	5.5535	-	SBF1
chr22	50460370	50460756	387	50460665	5	9.59579	5.57545	5.5535	-	SBF1
chr3	39143080	39143350	271	39143271	5	9.59579	5.57545	5.5535	-	CSRNP1
chr3	50319706	50319995	290	50319821	5	9.59579	5.57545	5.5535	-	HYAL2
chr5	1494788	1494987	200	1494891	5	9.59579	5.57545	5.5535	-	LPCAT1
chr5	17275279	17275478	200	17275389	5	9.59579	5.57545	5.5535	+	BASP1
chr5	173233101	173233300	200	173233197	5	9.59579	5.57545	5.5535	-	NKX2-5
chr6	41936672	41936871	200	41936718	5	9.59579	5.57545	5.5535	-	CCND3
chr20	41362508	41362853	346	41362703	3	6.26242	3.77033	2.70018	-	EMILIN3
chr6	89678624	89678823	200	89678728	5	9.59579	5.57545	5.5535	-	MDN1
chr7	45100310	45100556	247	45100402	5	9.59579	5.57545	5.5535	-	TBRG4
chr7	100477465	100477674	210	100477542	5	9.59579	5.57545	5.5535	-	TSC22D4
chr8	53715913	53716112	200	53715994	5	9.59579	5.57545	5.5535	-	ATP6V1H
chr8	143539059	143539355	297	143539227	5	9.59579	5.57545	5.5535	-	ZC3H3
chr8	143917588	143917906	319	143917715	5	9.59579	5.57545	5.5535	-	PLEC
chr8	144529959	144530158	200	144530015	5	9.59579	5.57545	5.5535	-	ARHGAP39
chr9	122261400	122261599	200	122261513	5	9.59579	5.57545	5.5535	-	RBM18
chr9	136942698	136943123	426	136942995	5	9.59579	5.57545	5.5535	-	FBXW5
chr9	137039579	137039953	375	137039887	5	9.59579	5.57545	5.5535	-	AL807752.6
chr9	137039579	137039953	375	137039887	5	9.59579	5.57545	5.5535	-	NPDC1
chr1	943833	944184	352	944032	5	9.50611	5.56152	5.52926	+	SAMD11
chr1	17655856	17656055	200	17655921	5	9.50611	5.56152	5.52926	+	ARHGEF10L
chr1	19325371	19325570	200	19325459	5	9.50611	5.56152	5.52926	+	SLC66A1
chr1	19328576	19329196	621	19328896	5	9.50611	5.56152	5.52926	+	SLC66A1
chr1	156291383	156291614	232	156291452	5	9.50611	5.56152	5.52926	+	TMEM79
chr1	156291383	156291614	232	156291452	5	9.50611	5.56152	5.52926	-	GLMP
chr20	63589144	63589439	296	63589283	3	6.26242	3.77033	2.70018	-	GMEB2
chr1	205529205	205529404	200	205529230	5	9.50611	5.56152	5.52926	+	CDK18
chr10	94245982	94246181	200	94246069	5	9.50611	5.56152	5.52926	+	PLCE1
chr11	65624151	65624546	396	65624299	5	9.50611	5.56152	5.52926	+	PCNX3
chr11	67486842	67487041	200	67486964	5	9.50611	5.56152	5.52926	+	AIP
chr12	121641771	121641970	200	121641817	5	9.50611	5.56152	5.52926	+	ORAI1
chr12	131799421	131799644	224	131799506	5	9.50611	5.56152	5.52926	+	SFSWAP
chr15	40899440	40899639	200	40899556	5	9.50611	5.56152	5.52926	+	VPS18
chr16	1494320	1494718	399	1494451	5	9.50611	5.56152	5.52926	+	TELO2
chr16	1762758	1762957	200	1762811	5	9.50611	5.56152	5.52926	+	MAPK8IP3
chr16	1787553	1787910	358	1787639	5	9.50611	5.56152	5.52926	-	SPSB3
chr16	1787553	1787910	358	1787639	5	9.50611	5.56152	5.52926	+	NUBP2
chr16	2898871	2899070	200	2899012	5	9.50611	5.56152	5.52926	+	FLYWCH2
chr16	67928655	67928854	200	67928695	5	9.50611	5.56152	5.52926	+	PSKH1
chr16	67928655	67928854	200	67928695	5	9.50611	5.56152	5.52926	-	CTRL
chr16	69940578	69940809	232	69940737	5	9.50611	5.56152	5.52926	+	WWP2
chr16	88714446	88714645	200	88714537	5	9.50611	5.56152	5.52926	+	CTU2
chr17	9242083	9242282	200	9242206	5	9.50611	5.56152	5.52926	+	NTN1
chr17	80965054	80965255	202	80965183	5	9.50611	5.56152	5.52926	+	RPTOR
chr17	82026754	82026953	200	82026771	5	9.50611	5.56152	5.52926	+	LRRC45
chr19	1394266	1394800	535	1394495	5	9.50611	5.56152	5.52926	+	NDUFS7
chr19	17205113	17205312	200	17205204	5	9.50611	5.56152	5.52926	+	MYO9B
chr19	18926134	18926333	200	18926251	5	9.50611	5.56152	5.52926	-	AC002985.1
chr19	18926134	18926333	200	18926251	5	9.50611	5.56152	5.52926	+	DDX49
chr19	42272609	42272808	200	42272690	5	9.50611	5.56152	5.52926	+	CIC
chr19	55649065	55649360	296	55649255	5	9.50611	5.56152	5.52926	+	CCDC106
chr2	170818457	170818656	200	170818513	5	9.50611	5.56152	5.52926	+	GAD1
chr3	141147202	141147543	342	141147382	5	9.50611	5.56152	5.52926	+	SPSB4
chr7	5605194	5605723	530	5605664	5	9.50611	5.56152	5.52926	+	FSCN1
chr7	128853343	128853663	321	128853437	5	9.50611	5.56152	5.52926	+	FLNC
chr7	155463301	155463500	200	155463380	5	9.50611	5.56152	5.52926	+	EN2
chr8	144359557	144359927	371	144359740	5	9.50611	5.56152	5.52926	+	SLC52A2
chr9	121332559	121332758	200	121332572	5	9.50611	5.56152	5.52926	+	GSN
chr9	136358770	136359303	534	136358969	5	9.50611	5.56152	5.52926	+	GPSM1
chr9	137552212	137552444	233	137552279	5	9.50611	5.56152	5.52926	+	MRPL41
chr7	143304884	143305108	225	143304937	12	8.67929	5.5548	4.82653	+	CASP2
chrX	47181657	47181859	203	47181835	12	8.67929	5.5548	4.82653	+	RBM10
chr11	62662965	62663267	303	62663110	13	8.99821	5.54915	5.0702	-	AP001458.2
chr11	62662965	62663267	303	62663110	13	8.99821	5.54915	5.0702	-	C11orf98
chr11	62662965	62663267	303	62663110	13	8.99821	5.54915	5.0702	-	LBHD1
chr12	124332343	124332542	200	124332478	5	9.35027	5.53628	5.3636	-	NCOR2
chr14	72970955	72971154	200	72971074	5	9.35027	5.53628	5.3636	-	ZFYVE1
chr14	73729751	73730008	258	73729835	5	9.35027	5.53628	5.3636	-	MIDEAS
chr16	84590152	84590351	200	84590297	5	9.35027	5.53628	5.3636	-	COTL1
chr17	17237003	17237202	200	17237100	5	9.35027	5.53628	5.3636	-	AC055811.2
chr17	17237003	17237202	200	17237100	5	9.35027	5.53628	5.3636	-	FLCN
chr19	425170	425369	200	425246	5	9.35027	5.53628	5.3636	-	SHC2
chr19	56088715	56089205	491	56088776	5	9.35027	5.53628	5.3636	-	ZNF787
chr8	144396870	144397069	200	144396892	5	9.35027	5.53628	5.3636	-	CPSF1
chr17	76144097	76144516	420	76144412	6	7.82353	5.527	4.02459	-	RNF157
chr1	86704608	86704807	200	86704619	5	9.26068	5.52117	5.33327	+	SH3GLB1
chr11	65086845	65087044	200	65086983	5	9.26068	5.52117	5.33327	+	ZFPL1
chr11	65086845	65087044	200	65086983	5	9.26068	5.52117	5.33327	-	TMEM262
chr11	65625774	65625973	200	65625877	5	9.26068	5.52117	5.33327	+	PCNX3
chr14	22875385	22875674	290	22875573	5	9.26068	5.52117	5.33327	+	LRP10
chr15	90081423	90081622	200	90081561	5	9.26068	5.52117	5.33327	+	ZNF710
chr16	89120679	89120878	200	89120748	5	9.26068	5.52117	5.33327	+	ACSF3
chr17	80999308	80999605	298	80999528	5	9.26068	5.52117	5.33327	+	CHMP6
chr17	82054994	82055193	200	82055031	5	9.26068	5.52117	5.33327	+	GPS1
chr19	1969532	1969731	200	1969662	5	9.26068	5.52117	5.33327	+	CSNK1G2
chr19	14471495	14471694	200	14471608	5	9.26068	5.52117	5.33327	+	PKN1
chr3	50256061	50256260	200	50256123	5	9.26068	5.52117	5.33327	+	GNAI2
chr7	2432611	2433047	437	2432729	5	9.26068	5.52117	5.33327	+	CHST12
chr9	128703656	128703855	200	128703758	5	9.26068	5.52117	5.33327	+	PKN3
chrY	1600526	1600850	325	1600677	5	9.26068	5.52117	5.33327	+	AKAP17A
chr11	62571670	62572052	383	62571701	15	9.62281	5.51033	5.57817	-	EEF1G
chr11	62571670	62572052	383	62571701	15	9.62281	5.51033	5.57817	-	AP002990.1
chr12	57748472	57748675	204	57748489	15	9.62281	5.51033	5.57817	+	TSPAN31
chr12	57748472	57748675	204	57748489	15	9.62281	5.51033	5.57817	-	CDK4
chr17	47824312	47824533	222	47824429	15	9.62281	5.51033	5.57817	-	MRPL10
chr21	31671940	31672393	454	31672041	15	9.62281	5.51033	5.57817	-	SCAF4
chr22	41674956	41675334	379	41675060	15	9.62281	5.51033	5.57817	-	SNU13
chr1	155326530	155326729	200	155326698	11	8.27863	5.49795	4.45813	+	RUSC1
chr17	42562750	42563116	367	42562900	11	8.27863	5.49795	4.45813	+	COASY
chr17	62612428	62612631	204	62612589	11	8.27863	5.49795	4.45813	+	TLK2
chr19	14563825	14564024	200	14564015	11	8.27863	5.49795	4.45813	+	TECR
chr2	54649579	54649779	201	54649752	11	8.27863	5.49795	4.45813	+	SPTBN1
chr20	44930474	44930675	202	44930553	11	8.27863	5.49795	4.45813	+	PABPC1L
chr7	100430534	100431212	679	100430655	11	8.27863	5.49795	4.45813	+	MEPCE
chr12	49559281	49559480	200	49559353	5	9.12637	5.49765	5.16065	-	MCRS1
chr16	87334274	87334473	200	87334353	5	9.12637	5.49765	5.16065	-	FBXO31
chr17	57849259	57849458	200	57849391	5	9.12637	5.49765	5.16065	-	MRPS23
chr20	648766	648965	200	648859	5	9.12637	5.49765	5.16065	-	SRXN1
chr20	648766	648965	200	648859	5	9.12637	5.49765	5.16065	-	AL121758.1
chr22	44916493	44916692	200	44916573	5	9.12637	5.49765	5.16065	-	PHF21B
chr4	882775	882974	200	882849	5	9.12637	5.49765	5.16065	-	GAK
chr7	43869003	43869202	200	43869077	5	9.12637	5.49765	5.16065	-	MRPS24
chr7	43869003	43869202	200	43869077	5	9.12637	5.49765	5.16065	-	URGCP-MRPS24
chrX	154366731	154366930	200	154366812	5	9.12637	5.49765	5.16065	-	FLNA
chr10	102423567	102423876	310	102423704	7	7.50307	5.49121	3.75576	-	CUEDC2
chr11	67400989	67401280	292	67401007	7	7.50307	5.49121	3.75576	-	PPP1CA
chr16	87412295	87412494	200	87412430	7	7.50307	5.49121	3.75576	-	ZCCHC14
chr1	15731770	15731969	200	15731811	5	9.03688	5.4814	5.12681	+	PLEKHM2
chr1	15732309	15732681	373	15732504	5	9.03688	5.4814	5.12681	+	PLEKHM2
chr10	69507091	69507290	200	69507168	5	9.03688	5.4814	5.12681	+	TSPAN15
chr11	65088043	65088344	302	65088211	5	9.03688	5.4814	5.12681	+	ZFPL1
chr11	65088043	65088344	302	65088211	5	9.03688	5.4814	5.12681	-	TMEM262
chr11	68386416	68386677	262	68386552	5	9.03688	5.4814	5.12681	+	LRP5
chr16	89100850	89101286	437	89101178	5	9.03688	5.4814	5.12681	+	ACSF3
chr2	240596699	240596919	221	240596770	5	9.03688	5.4814	5.12681	+	CAPN10
chr7	74519446	74519645	200	74519558	5	9.03688	5.4814	5.12681	+	GTF2IRD1
chrX	68840591	68840790	200	68840674	5	9.03688	5.4814	5.12681	+	EFNB1
chr9	131482308	131482714	407	131482358	8	7.51654	5.46612	3.8041	+	PRRC2B
chr11	65083547	65083746	200	65083680	6	7.66036	5.46133	3.90354	-	CDCA5
chr1	186374982	186375268	287	186375078	5	8.92063	5.45956	4.99997	-	TPR
chr16	56519832	56520031	200	56519958	5	8.92063	5.45956	4.99997	-	BBS2
chr16	70398918	70399117	200	70398947	5	8.92063	5.45956	4.99997	-	ST3GAL2
chr17	4032940	4033139	200	4032986	5	8.92063	5.45956	4.99997	-	ZZEF1
chr17	4543027	4543226	200	4543093	5	8.92063	5.45956	4.99997	-	MYBBP1A
chr17	32494079	32494367	289	32494265	5	8.92063	5.45956	4.99997	-	MYO1D
chr17	32494533	32494954	422	32494688	5	8.92063	5.45956	4.99997	-	MYO1D
chr17	38734665	38734864	200	38734798	5	8.92063	5.45956	4.99997	+	CISD3
chr17	38734665	38734864	200	38734798	5	8.92063	5.45956	4.99997	-	PCGF2
chr19	622634	623069	436	622759	5	8.92063	5.45956	4.99997	-	POLRMT
chr2	127526203	127526402	200	127526334	5	8.92063	5.45956	4.99997	-	IWS1
chr22	38738673	38739134	462	38739031	5	8.92063	5.45956	4.99997	-	SUN2
chr22	39532445	39532644	200	39532547	5	8.92063	5.45956	4.99997	-	RPS19BP1
chr22	40418865	40419064	200	40418903	3	5.4322	3.63971	2.01894	-	MRTFA
chr4	145180170	145180369	200	145180337	5	8.92063	5.45956	4.99997	-	OTUD4
chr1	43588656	43588855	200	43588788	6	7.63865	5.45243	3.8984	+	PTPRF
chr1	119915532	119915883	352	119915608	14	9.17655	5.45188	5.20826	-	NOTCH2
chr16	81678168	81678367	200	81678277	5	8.83124	5.4422	4.95823	+	CMIP
chr16	89965879	89966078	200	89966024	5	8.83124	5.4422	4.95823	+	DEF8
chr9	129088928	129089127	200	129088944	5	8.83124	5.4422	4.95823	+	DOLPP1
chr9	134436438	134436637	200	134436444	5	8.83124	5.4422	4.95823	+	RXRA
chr22	42871144	42871488	345	42871165	9	7.65901	5.44188	3.90323	-	PACSIN2
chr20	35278947	35279340	394	35279202	16	18.4602	10.5645	13.6217	-	AL121753.1
chr1	25816209	25816561	353	25816533	13	8.80831	5.433	4.94116	+	SELENON
chr1	25816209	25816561	353	25816533	13	8.80831	5.433	4.94116	+	AL020996.2
chr15	74802868	74803124	257	74802997	13	8.80831	5.433	4.94116	+	CSK
chr19	38724110	38724309	200	38724147	13	8.80831	5.433	4.94116	+	ACTN4
chr1	227780531	227780730	200	227780655	7	7.38837	5.4309	3.68682	+	SNAP47
chr10	119676304	119676556	253	119676498	7	7.38837	5.4309	3.68682	+	BAG3
chr11	57698542	57698769	228	57698616	7	7.38837	5.4309	3.68682	+	ZDHHC5
chr17	77214516	77214887	372	77214819	7	7.38837	5.4309	3.68682	+	SEC14L1
chr1	36341751	36341962	212	36341949	5	8.73035	5.422	4.83498	-	STK40
chr17	4545216	4545508	293	4545343	5	8.73035	5.422	4.83498	-	MYBBP1A
chr17	40019416	40019615	200	40019442	5	8.73035	5.422	4.83498	-	MED24
chr19	15184980	15185179	200	15185069	5	8.73035	5.422	4.83498	-	NOTCH3
chr1	11273472	11273900	429	11273666	5	8.64106	5.40356	4.79279	+	UBIAD1
chr19	42290207	42290568	362	42290359	5	8.64106	5.40356	4.79279	+	CIC
chr7	149198237	149198586	350	149198544	7	7.33397	5.40198	3.64034	+	ZNF282
chr6	26198942	26199213	272	26199033	31	44.3888	20.8739	38.2679	-	AL031777.2
chr12	120440312	120440525	214	120440454	37	25.3191	8.35551	20.4411	+	AL021546.1
chr1	25815459	25815944	486	25815632	19	15.0814	7.76144	10.6572	+	AL020996.2
chr20	34280977	34281181	205	34281026	18	16.4587	8.86946	11.7899	-	AHCY
chr2	219568122	219568441	320	219568319	5	8.5534	5.38494	4.66861	-	OBSL1
chr5	663493	663827	335	663678	5	8.5534	5.38494	4.66861	+	CEP72
chr5	663493	663827	335	663678	5	8.5534	5.38494	4.66861	-	TPPP
chrX	154364089	154364493	405	154364377	5	8.5534	5.38494	4.66861	-	FLNA
chr15	88630009	88631066	1058	88630733	20	14.3351	7.0682	9.95525	+	AEN
chr20	62307454	62307778	325	62307618	19	41.3954	18.6749	36.0796	+	ADRM1
chr20	62308547	62308812	266	62308674	16	21.5853	12.1933	16.8375	+	ADRM1
chr11	65917276	65917475	200	65917393	6	7.432	5.3657	3.69549	-	C11orf68
chr17	76082471	76082684	214	76082575	6	7.432	5.3657	3.69549	+	ZACN
chr17	76082471	76082684	214	76082575	6	7.432	5.3657	3.69549	-	EXOC7
chr19	14150017	14150367	351	14150176	6	7.432	5.3657	3.69549	-	ADGRL1
chr3	47412513	47412888	376	47412743	5	8.46421	5.36546	4.6264	+	PTPN23
chr3	49656845	49657044	200	49656947	5	8.46421	5.36546	4.6264	+	BSN
chr4	2929691	2929894	204	2929728	18	16.1882	8.70509	11.6905	+	ADD1
chr6	32980624	32980950	327	32980639	14	8.97491	5.33169	5.07057	+	BRD2
chr12	132581309	132581759	451	132581421	5	8.29897	5.3279	4.47438	+	FBRSL1
chr19	10258249	10258448	200	10258257	5	8.29897	5.3279	4.47438	+	MRPL4
chr20	396182	396583	402	396436	5	8.29897	5.3279	4.47438	+	TRIB3
chr3	49655812	49656011	200	49655972	5	8.29897	5.3279	4.47438	+	BSN
chr10	102479292	102479652	361	102479482	29	22.6196	9.13419	17.514	-	ACTR1A
chr11	46674050	46674331	282	46674281	6	7.33028	5.3217	3.6368	+	ATG13
chr12	122142985	122143375	391	122143286	6	7.33028	5.3217	3.6368	+	MLXIP
chr19	7914094	7914293	200	7914273	6	7.33028	5.3217	3.6368	+	MAP2K7
chrX	48823094	48823425	332	48823354	6	7.33028	5.3217	3.6368	+	HDAC6
chr10	78054862	78055061	200	78054887	11	7.97367	5.30627	4.20072	+	RPS24
chr5	176389245	176389522	278	176389349	11	7.97367	5.30627	4.20072	+	ARL10
chr5	176389245	176389522	278	176389349	11	7.97367	5.30627	4.20072	+	HIGD2A
chr19	38728850	38729503	654	38729353	18	24.9288	13.6278	20.0688	+	ACTN4
chr17	81511976	81512436	461	81512109	44	54.6112	21.3867	48.0968	-	ACTG1
chr19	15373087	15373286	200	15373241	5	8.08679	5.27676	4.26501	-	AKAP8
chr17	81510704	81511766	1063	81510828	34	17.994	5.95916	13.2038	-	ACTG1
chr3	47852689	47853087	399	47852866	13	6.05412	3.81982	2.53873	-	MAP4
chr10	32056048	32056381	334	32056223	5	7.94873	5.24166	4.14104	-	KIF5B
chr20	44755873	44756074	202	44755920	5	7.94873	5.24166	4.14104	-	RIMS4
chr16	57154297	57154546	250	57154355	13	8.47999	5.23325	4.60099	-	PSME3IP1
chr5	10679648	10679878	231	10679779	13	8.47999	5.23325	4.60099	-	DAP
chr6	33772250	33772582	333	33772384	7	6.99673	5.21846	3.31688	-	LEMD2
chr5	79237302	79237501	200	79237481	5	7.85995	5.2183	4.09713	+	JMY
chr8	144520966	144521345	380	144521223	5	7.85995	5.2183	4.09713	+	LRRC14
chr1	70354110	70354626	517	70354176	5	7.8179	5.20702	4.01984	-	ANKRD13C
chr1	214383610	214383951	342	214383920	5	7.8179	5.20702	4.01984	-	PTPN14
chr16	372174	372373	200	372249	5	7.8179	5.20702	4.01984	-	PGAP6
chr17	57862263	57862544	282	57862367	5	7.8179	5.20702	4.01984	-	CUEDC1
chr19	10567218	10567417	200	10567246	5	7.8179	5.20702	4.01984	-	CDKN2D
chr19	11507837	11508200	364	11508084	5	7.8179	5.20702	4.01984	-	ECSIT
chr21	45515681	45516007	327	45515828	5	7.8179	5.20702	4.01984	-	SLC19A1
chr22	36288361	36288560	200	36288456	5	7.8179	5.20702	4.01984	-	MYH9
chr3	12936176	12936384	209	12936367	5	7.8179	5.20702	4.01984	-	IQSEC1
chr4	2249729	2249934	206	2249891	5	7.8179	5.20702	4.01984	-	MXD4
chr6	42745264	42745464	201	42745274	5	7.8179	5.20702	4.01984	-	TBCC
chr7	99435015	99435254	240	99435191	5	7.8179	5.20702	4.01984	-	PTCD1
chr7	99435015	99435254	240	99435191	5	7.8179	5.20702	4.01984	-	ATP5MF-PTCD1
chr7	102457346	102457619	274	102457426	5	7.8179	5.20702	4.01984	-	ALKBH4
chr8	8890638	8891001	364	8890873	5	7.8179	5.20702	4.01984	-	MFHAS1
chr9	133098241	133098467	227	133098398	5	7.8179	5.20702	4.01984	-	RALGDS
chr9	133098241	133098467	227	133098398	5	7.8179	5.20702	4.01984	-	AL162417.1
chr7	5529197	5529739	543	5529330	44	50.4987	18.9824	44.1583	-	ACTB
chr17	81465464	81465663	200	81465516	5	7.72922	5.18276	3.97651	+	BAHCC1
chr19	49625335	49625651	317	49625395	5	7.72922	5.18276	3.97651	+	PRR12
chr7	5528403	5528890	488	5528594	34	21.2978	7.28064	16.2768	-	ACTB
chr19	10353061	10353477	417	10353132	5	7.69359	5.17284	3.91962	-	TYK2
chr11	65078640	65079057	418	65079051	14	8.69492	5.16594	4.80404	-	CDCA5
chr17	47711301	47711651	351	47711427	7	6.88305	5.15499	3.22656	+	TBKBP1
chr19	14408880	14409652	773	14408977	12	8.03131	5.15278	4.22012	-	DDX39A
chr3	128070910	128071170	261	128071014	9	7.17251	5.13847	3.49585	+	SEC61A1
chr3	128070910	128071170	261	128071014	9	7.17251	5.13847	3.49585	-	RUVBL1
chr11	67250051	67250376	326	67250085	6	6.92328	5.13696	3.26317	+	KDM2A
chr1	1636915	1637314	400	1637204	10	7.41903	5.13495	3.68697	-	CDK11B
chr11	66437364	66437563	200	66437438	10	7.41903	5.13495	3.68697	-	MRPL11
chr12	108523187	108523513	327	108523204	10	7.41903	5.13495	3.68697	+	FICD
chr12	108523187	108523513	327	108523204	10	7.41903	5.13495	3.68697	-	SART3
chr17	17213647	17213922	276	17213822	10	7.41903	5.13495	3.68697	+	MPRIP
chr17	17213647	17213922	276	17213822	10	7.41903	5.13495	3.68697	-	AC055811.2
chr17	17213647	17213922	276	17213822	10	7.41903	5.13495	3.68697	-	FLCN
chr19	15380405	15380604	200	15380579	10	7.41903	5.13495	3.68697	-	AKAP8L
chr3	128620273	128620691	419	128620457	10	7.41903	5.13495	3.68697	-	RPN1
chr6	151366631	151366946	316	151366636	10	7.41903	5.13495	3.68697	-	ZBTB2
chr19	9160404	9160644	241	9160622	11	7.68908	5.12751	3.94713	+	ZNF317
chr19	55654308	55654647	340	55654463	5	7.48671	5.11312	3.77468	+	U2AF2
chr5	179823864	179824063	200	179823900	5	7.48671	5.11312	3.77468	+	SQSTM1
chr1	24357125	24357324	200	24357221	8	6.92153	5.10941	3.27461	+	GRHL3
chr1	24357125	24357324	200	24357221	8	6.92153	5.10941	3.27461	-	STPG1
chr17	35021428	35021628	201	35021511	8	6.92153	5.10941	3.27461	-	RFFL
chr17	35021428	35021628	201	35021511	8	6.92153	5.10941	3.27461	-	AC004223.3
chr17	41755723	41755967	245	41755777	8	6.92153	5.10941	3.27461	-	JUP
chr17	64214002	64214201	200	64214062	8	6.92153	5.10941	3.27461	-	TEX2
chr17	76725508	76725863	356	76725668	8	6.92153	5.10941	3.27461	-	JMJD6
chr19	2428490	2428860	371	2428570	8	6.92153	5.10941	3.27461	-	LMNB2
chr22	40770828	40771038	211	40770878	8	6.92153	5.10941	3.27461	-	SLC25A17
chr22	42508888	42509362	475	42508982	8	6.92153	5.10941	3.27461	-	RRP7A
chr22	50464695	50465017	323	50464746	8	6.92153	5.10941	3.27461	-	SBF1
chr3	51958160	51958471	312	51958332	8	6.92153	5.10941	3.27461	-	PCBP4
chr9	136477419	136477619	201	136477434	8	6.92153	5.10941	3.27461	-	SEC16A
chr12	1593403	1593603	201	1593427	5	7.46219	5.1058	3.72401	+	WNT5B
chr12	1593403	1593603	201	1593427	5	7.46219	5.1058	3.72401	-	FBXL14
chr12	6528644	6528853	210	6528684	9	7.1069	5.09717	3.43475	+	NCAPD2
chr16	2502083	2502282	200	2502224	5	7.37381	5.07899	3.67723	+	TBC1D24
chr16	2502083	2502282	200	2502224	5	7.37381	5.07899	3.67723	+	AC093525.2
chr1	33324776	33325088	313	33324946	6	6.78242	5.06979	3.15952	-	PHC2
chr11	72015385	72015694	310	72015638	6	6.78242	5.06979	3.15952	-	NUMA1
chr12	6688523	6688722	200	6688656	6	6.78242	5.06979	3.15952	-	ZNF384
chr12	121444146	121444345	200	121444209	6	6.78242	5.06979	3.15952	-	KDM2B
chr14	103739985	103740518	534	103740504	6	6.78242	5.06979	3.15952	-	PPP1R13B
chr16	2276601	2276878	278	2276680	6	6.78242	5.06979	3.15952	-	ABCA3
chr16	90006173	90006643	471	90006205	6	6.78242	5.06979	3.15952	-	DBNDD1
chr17	8149629	8149831	203	8149759	6	6.78242	5.06979	3.15952	-	PER1
chr19	5212226	5212571	346	5212520	6	6.78242	5.06979	3.15952	-	PTPRS
chr19	14158498	14158697	200	14158557	6	6.78242	5.06979	3.15952	-	ADGRL1
chr19	18444421	18445017	597	18444822	6	6.78242	5.06979	3.15952	-	ELL
chr2	74462067	74462273	207	74462169	6	6.78242	5.06979	3.15952	-	MOGS
chr20	63940624	63940823	200	63940688	6	6.78242	5.06979	3.15952	-	UCKL1
chr22	38736128	38736412	285	38736230	6	6.78242	5.06979	3.15952	+	GTPBP1
chr22	38736128	38736412	285	38736230	6	6.78242	5.06979	3.15952	-	SUN2
chr22	46463978	46464186	209	46464151	6	6.78242	5.06979	3.15952	-	CELSR1
chr3	45966430	45966789	360	45966759	6	6.78242	5.06979	3.15952	-	FYCO1
chr3	49111112	49111453	342	49111179	6	6.78242	5.06979	3.15952	-	USP19
chr4	169116444	169116643	200	169116524	6	6.78242	5.06979	3.15952	-	SH3RF1
chr7	73537143	73537435	293	73537143	6	6.78242	5.06979	3.15952	-	BCL7B
chr7	75418334	75418595	262	75418547	6	6.78242	5.06979	3.15952	-	POM121C
chr9	91731057	91731256	200	91731110	6	6.78242	5.06979	3.15952	-	ROR2
chr3	122426913	122427209	297	122426956	11	7.58462	5.06197	3.8327	-	KPNA1
chr7	5527779	5528247	469	5527895	29	11.1748	4.1414	6.99625	-	ACTB
chr16	30721071	30721381	311	30721242	30	33.6195	15.0743	28.5123	+	AC106886.6
chr12	6525983	6526464	482	6526113	14	8.49543	5.04871	4.65516	+	NCAPD2
chr19	44871703	44872097	395	44871751	5	7.26583	5.04532	3.58059	+	NECTIN2
chr15	88631457	88631926	470	88631546	12	7.8564	5.04493	4.0956	+	AEN
chr17	42562201	42562504	304	42562342	12	7.8564	5.04493	4.0956	+	COASY
chr19	12952633	12952943	311	12952747	12	7.8564	5.04493	4.0956	+	RAD23A
chr19	48961280	48961578	299	48961407	12	7.8564	5.04493	4.0956	+	BAX
chr9	134158086	134158491	406	134158404	12	7.8564	5.04493	4.0956	+	WDR5
chr17	37056476	37056814	339	37056646	10	7.26875	5.03979	3.58059	+	AATF
chr19	38376171	38376370	200	38376309	10	7.26875	5.03979	3.58059	+	PSMD8
chr22	20584710	20585093	384	20584906	10	7.26875	5.03979	3.58059	+	MED15
chr6	43640029	43640441	413	43640086	10	7.26875	5.03979	3.58059	+	MAD2L1BP
chr16	30736888	30737608	721	30737303	27	24.6066	10.866	19.7561	+	AC106886.6
chr16	30709416	30709615	200	30709533	19	15.0814	7.76144	10.6572	+	AC106886.6
chr5	141573890	141574210	321	141574075	16	6.23245	3.53631	2.68016	-	DIAPH1
chr1	26941459	26941660	202	26941637	8	6.79596	5.03237	3.17938	+	NUDC
chr2	30158579	30158910	332	30158761	8	6.79596	5.03237	3.17938	+	YPEL5
chr2	54629112	54629557	446	54629194	8	6.79596	5.03237	3.17938	+	SPTBN1
chr5	177134926	177135125	200	177135033	8	6.79596	5.03237	3.17938	+	NSD1
chr9	113290542	113290741	200	113290647	8	6.79596	5.03237	3.17938	+	PRPF4
chr9	126505800	126506101	302	126505942	8	6.79596	5.03237	3.17938	+	MVB12B
chr16	30720652	30720900	249	30720762	17	12.8935	6.98529	8.62721	+	AC106886.6
chr1	203308266	203308580	315	203308345	6	6.68172	5.02076	3.09319	+	BTG2
chr11	47161486	47161685	200	47161615	6	6.68172	5.02076	3.09319	+	C11orf49
chr11	65573348	65573644	297	65573464	6	6.68172	5.02076	3.09319	+	ZNRD2
chr11	65573348	65573644	297	65573464	6	6.68172	5.02076	3.09319	+	FAM89B
chr14	100239264	100239571	308	100239385	6	6.68172	5.02076	3.09319	+	YY1
chr15	90879544	90880253	710	90879675	6	6.68172	5.02076	3.09319	+	FURIN
chr16	574322	574538	217	574340	6	6.68172	5.02076	3.09319	+	PIGQ
chr16	583184	583383	200	583330	6	6.68172	5.02076	3.09319	+	PIGQ
chr16	69939951	69940150	200	69939975	6	6.68172	5.02076	3.09319	+	WWP2
chr19	6368447	6368720	274	6368616	6	6.68172	5.02076	3.09319	+	CLPP
chr19	10110895	10111251	357	10111059	6	6.68172	5.02076	3.09319	+	PPAN-P2RY11
chr19	10110895	10111251	357	10111059	6	6.68172	5.02076	3.09319	+	PPAN
chr19	13153511	13153710	200	13153535	6	6.68172	5.02076	3.09319	+	IER2
chr19	16869539	16869891	353	16869732	6	6.68172	5.02076	3.09319	+	SIN3B
chr19	17734101	17734484	384	17734285	6	6.68172	5.02076	3.09319	+	MAP1S
chr19	39178322	39179115	794	39178506	6	6.68172	5.02076	3.09319	+	PAK4
chr19	44900631	44901083	453	44901069	6	6.68172	5.02076	3.09319	+	TOMM40
chr19	50414690	50415103	414	50414796	6	6.68172	5.02076	3.09319	+	POLD1
chr2	68157894	68158429	536	68157915	6	6.68172	5.02076	3.09319	-	AC017083.3
chr2	68157894	68158429	536	68157915	6	6.68172	5.02076	3.09319	+	PNO1
chr2	219506637	219506958	322	219506781	6	6.68172	5.02076	3.09319	+	GMPPA
chr20	57407499	57408180	682	57408145	6	6.68172	5.02076	3.09319	+	RBM38
chr20	64063482	64063931	450	64063781	6	6.68172	5.02076	3.09319	+	TCEA2
chr20	64071705	64072184	480	64072151	6	6.68172	5.02076	3.09319	+	TCEA2
chr21	43759545	43759769	225	43759585	6	6.68172	5.02076	3.09319	+	PDXK
chr22	47173408	47173607	200	47173520	6	6.68172	5.02076	3.09319	+	TBC1D22A
chr7	1542641	1542950	310	1542796	6	6.68172	5.02076	3.09319	+	MAFK
chr6	27132387	27132798	412	27132655	28	9.57064	3.69281	5.54691	-	H2BC11
chr7	1542641	1542950	310	1542796	6	6.68172	5.02076	3.09319	-	TMEM184A
chr8	144139833	144140314	482	144140220	6	6.68172	5.02076	3.09319	+	HGH1
chr9	129633893	129634173	281	129634014	6	6.68172	5.02076	3.09319	+	NTMT1
chrX	53194640	53194866	227	53194758	6	6.66894	5.01448	3.07406	-	KDM5C
chr16	67908782	67909036	255	67908929	5	7.16238	5.01209	3.48719	+	PSKH1
chr22	50210541	50210862	322	50210618	5	7.16238	5.01209	3.48719	+	SELENOO
chr3	49024921	49025426	506	49025037	12	7.78631	5.00182	4.00194	-	IMPDH2
chr6	158766785	158767209	425	158766811	12	7.78631	5.00182	4.00194	-	EZR
chr16	30737915	30738389	475	30738000	16	12.1804	6.80544	7.9692	+	AC106886.6
chr2	26779951	26780392	442	26780016	5	7.06311	4.9793	3.39156	+	SLC35F6
chr2	26779951	26780392	442	26780016	5	7.06311	4.9793	3.39156	+	CENPA
chr22	20405910	20406235	326	20406158	5	7.06311	4.9793	3.39156	+	ZNF74
chr22	41092681	41092880	200	41092837	5	7.06311	4.9793	3.39156	+	EP300
chr17	75266695	75266894	200	75266713	7	6.56199	4.97153	2.97402	-	MIF4GD
chr3	48294541	48294801	261	48294620	6	6.55997	4.96037	2.97402	+	ZNF589
chr3	48294541	48294801	261	48294620	6	6.55997	4.96037	2.97402	-	NME6
chr5	177592174	177592587	414	177592261	5	6.96769	4.94693	3.30394	+	TMED9
chr7	151143148	151143347	200	151143188	5	6.96769	4.94693	3.30394	+	AGAP3
chr17	7930518	7930730	213	7930565	16	10.5767	5.85473	6.45614	-	AC104581.2
chr1	107056891	107057189	299	107057039	5	6.87585	4.91498	3.22223	+	PRMT6
chr2	130345707	130346092	386	130345894	5	6.87585	4.91498	3.22223	+	IMP4
chr17	42125724	42126009	286	42125891	17	8.34734	4.44904	4.48617	-	AC099811.2
chr7	151377513	151377712	200	151377661	7	6.44934	4.90576	2.89424	+	NUB1
chr7	151377513	151377712	200	151377661	7	6.44934	4.90576	2.89424	-	WDR86
chr16	2519564	2519818	255	2519778	26	20.9045	9.08768	16.1827	+	AC093525.2
chrX	153947845	153948044	200	153947873	8	6.57853	4.89769	2.98661	-	HCFC1
chr19	8302309	8302677	369	8302501	5	6.7896	4.88426	3.15964	-	CD320
chr22	30292329	30292818	490	30292812	5	6.7896	4.88426	3.15964	-	AC004997.1
chr22	30292329	30292818	490	30292812	5	6.7896	4.88426	3.15964	-	TBC1D10A
chr6	42268250	42268449	200	42268384	3	5.4322	3.63971	2.01894	-	TRERF1
chr12	121810059	121810314	256	121810082	5	6.70191	4.8523	3.10016	+	SETD1B
chr16	2971433	2971801	369	2971629	5	6.70191	4.8523	3.10016	-	PKMYT1
chr16	2971433	2971801	369	2971629	5	6.70191	4.8523	3.10016	+	PAQR4
chr16	46929779	46930088	310	46929807	5	6.70191	4.8523	3.10016	+	GPT2
chr19	42080679	42080983	305	42080970	5	6.70191	4.8523	3.10016	+	ZNF574
chr19	42226494	42226693	200	42226554	5	6.70191	4.8523	3.10016	+	ZNF526
chr8	47961906	47962224	319	47962199	13	7.82659	4.84059	4.07177	+	MCM4
chr16	2519564	2519818	255	2519778	26	20.9045	9.08768	16.1827	+	AC093525.1
chr16	30067075	30067621	547	30067465	36	33.0678	12.4535	27.9777	+	AC093512.2
chr16	69120434	69120633	200	69120559	13	7.79458	4.82154	4.00839	-	DERPC
chr16	69120434	69120633	200	69120559	13	7.79458	4.82154	4.00839	-	CHTF8
chr7	44116243	44116640	398	44116286	13	7.79458	4.82154	4.00839	-	POLD2
chr16	30069330	30070382	1053	30069505	39	20.5717	6.13596	15.864	+	AC093512.2
chr1	1335541	1335947	407	1335731	4	9.12222	4.811	5.16016	-	DVL1
chr1	6467328	6467527	200	6467378	4	9.12222	4.811	5.16016	-	PLEKHG5
chr1	16986079	16986278	200	16986125	4	9.12222	4.811	5.16016	-	ATP13A2
chr1	21596360	21596862	503	21596664	4	9.12222	4.811	5.16016	-	RAP1GAP
chr11	803534	803798	265	803605	4	9.12222	4.811	5.16016	-	PIDD1
chr11	804167	804452	286	804342	4	9.12222	4.811	5.16016	-	PIDD1
chr11	65917642	65917841	200	65917700	4	9.12222	4.811	5.16016	-	C11orf68
chr12	122929745	122929944	200	122929941	4	9.12222	4.811	5.16016	-	ABCB9
chr14	105148330	105148756	427	105148569	4	9.12222	4.811	5.16016	-	JAG2
chr15	65327993	65328354	362	65328088	4	9.12222	4.811	5.16016	-	IGDCC3
chr16	1447473	1447880	408	1447539	4	9.12222	4.811	5.16016	-	CLCN7
chr16	1777862	1778061	200	1778031	4	9.12222	4.811	5.16016	+	EME2
chr16	1777862	1778061	200	1778031	4	9.12222	4.811	5.16016	-	SPSB3
chr16	29872412	29872616	205	29872458	4	9.12222	4.811	5.16016	-	SEZ6L2
chr16	49638192	49638650	459	49638200	4	9.12222	4.811	5.16016	-	ZNF423
chr17	75502708	75502907	200	75502722	4	9.12222	4.811	5.16016	-	CASKIN2
chr17	75503592	75503908	317	75503772	4	9.12222	4.811	5.16016	-	CASKIN2
chr17	81190972	81191254	283	81191093	4	9.12222	4.811	5.16016	-	CEP131
chr19	1877133	1877332	200	1877293	4	9.12222	4.811	5.16016	-	ABHD17A
chr19	4174242	4174441	200	4174294	4	9.12222	4.811	5.16016	-	SIRT6
chr19	11212011	11212210	200	11212133	4	9.12222	4.811	5.16016	-	DOCK6
chr19	13109739	13109938	200	13109847	4	9.12222	4.811	5.16016	-	TRMT1
chr19	18436736	18437166	431	18436758	4	9.12222	4.811	5.16016	-	ISYNA1
chr19	19145873	19146185	313	19146103	4	9.12222	4.811	5.16016	-	MEF2B
chr19	19145873	19146185	313	19146103	4	9.12222	4.811	5.16016	-	BORCS8-MEF2B
chr19	19146597	19147251	655	19146832	4	9.12222	4.811	5.16016	-	MEF2B
chr19	19146597	19147251	655	19146832	4	9.12222	4.811	5.16016	-	BORCS8-MEF2B
chr2	219539817	219540016	200	219539867	4	9.12222	4.811	5.16016	-	CHPF
chr22	50465781	50466207	427	50465873	4	9.12222	4.811	5.16016	-	SBF1
chr3	195867996	195868195	200	195868144	4	9.12222	4.811	5.16016	-	TNK2
chr4	8867061	8867384	324	8867247	4	9.12222	4.811	5.16016	-	HMX1
chr6	7268672	7269120	449	7268749	4	9.12222	4.811	5.16016	-	SSR1
chr7	2538298	2538593	296	2538320	4	9.12222	4.811	5.16016	-	BRAT1
chr7	101206121	101206453	333	101206167	4	9.12222	4.811	5.16016	-	PLOD3
chr8	41308645	41308844	200	41308757	4	9.12222	4.811	5.16016	-	SFRP1
chr8	143919116	143919315	200	143919149	4	9.12222	4.811	5.16016	-	PLEC
chr8	143933154	143933480	327	143933323	4	9.12222	4.811	5.16016	-	PLEC
chr8	144356837	144357218	382	144357024	4	9.12222	4.811	5.16016	+	SLC52A2
chr8	144356837	144357218	382	144357024	4	9.12222	4.811	5.16016	-	FBXL6
chr10	103602683	103602882	200	103602716	6	6.25692	4.80481	2.69997	-	SH3PXD2A
chr16	67729759	67730154	396	67729763	6	6.25692	4.80481	2.69997	-	RANBP10
chr7	5621613	5621900	288	5621742	3	5.4322	3.63971	2.01894	-	RNF216
chr1	220884244	220884443	200	220884268	4	8.92286	4.79345	5.02186	+	AL445423.3
chr1	220884244	220884443	200	220884268	4	8.92286	4.79345	5.02186	+	HLX
chr11	621840	622039	200	621901	4	8.92286	4.79345	5.02186	-	CDHR5
chr11	2402750	2403164	415	2402807	4	8.92286	4.79345	5.02186	+	TSSC4
chr11	10306286	10306596	311	10306457	4	8.92286	4.79345	5.02186	+	ADM
chr11	46704895	46705094	200	46704912	4	8.92286	4.79345	5.02186	+	ZNF408
chr14	104175307	104175682	376	104175421	4	8.92286	4.79345	5.02186	+	KIF26A
chr14	104718769	104718968	200	104718830	4	8.92286	4.79345	5.02186	+	INF2
chr14	104895463	104895662	200	104895643	4	8.92286	4.79345	5.02186	+	CEP170B
chr14	104896358	104896557	200	104896412	4	8.92286	4.79345	5.02186	+	CEP170B
chr16	628817	629104	288	628928	4	8.92286	4.79345	5.02186	+	RAB40C
chr16	648091	648290	200	648279	4	8.92286	4.79345	5.02186	+	MCRIP2
chr16	16323001	16323494	494	16323174	4	8.92286	4.79345	5.02186	+	AC138969.1
chr16	56345179	56345540	362	56345354	4	8.92286	4.79345	5.02186	+	GNAO1
chr16	68260225	68260503	279	68260260	4	8.92286	4.79345	5.02186	+	PLA2G15
chr17	44558813	44559012	200	44558846	4	8.92286	4.79345	5.02186	+	FZD2
chr17	81442649	81442848	200	81442754	4	8.92286	4.79345	5.02186	+	BAHCC1
chr17	82929240	82929439	200	82929245	4	8.92286	4.79345	5.02186	+	TBCD
chr18	79410466	79411124	659	79410656	4	8.92286	4.79345	5.02186	+	NFATC1
chr19	682792	682991	200	682954	4	8.92286	4.79345	5.02186	+	FSTL3
chr19	33204572	33205081	510	33204899	4	8.92286	4.79345	5.02186	+	LRP3
chr19	35786332	35786531	200	35786407	4	8.92286	4.79345	5.02186	+	ARHGAP33
chr19	54207296	54207495	200	54207315	4	8.92286	4.79345	5.02186	+	RPS9
chr2	120970313	120970512	200	120970339	4	8.92286	4.79345	5.02186	+	GLI2
chr2	240576499	240576901	403	240576830	4	8.92286	4.79345	5.02186	+	RNPEPL1
chr22	20142812	20143088	277	20142870	4	8.92286	4.79345	5.02186	+	ZDHHC8
chr22	20145710	20145980	271	20145868	4	8.92286	4.79345	5.02186	+	ZDHHC8
chr22	31090948	31091147	200	31090959	4	8.92286	4.79345	5.02186	+	SMTN
chr7	5606320	5606519	200	5606406	4	8.92286	4.79345	5.02186	+	FSCN1
chr7	74404955	74405470	516	74405059	4	8.92286	4.79345	5.02186	+	CLIP2
chr7	75984653	75985144	492	75984798	4	8.92286	4.79345	5.02186	+	POR
chr7	102467612	102468172	561	102468036	4	8.92286	4.79345	5.02186	+	LRWD1
chr7	102468805	102469004	200	102468849	4	8.92286	4.79345	5.02186	+	LRWD1
chr9	137217581	137217829	249	137217712	4	8.92286	4.79345	5.02186	+	BX255925.3
chr9	137218594	137219157	564	137218869	4	8.92286	4.79345	5.02186	+	BX255925.3
chr9	137614670	137614869	200	137614816	4	8.92286	4.79345	5.02186	+	ARRDC1
chr1	227732317	227732653	337	227732466	4	8.79673	4.78154	4.89007	+	SNAP47
chr1	227732317	227732653	337	227732466	4	8.79673	4.78154	4.89007	-	JMJD4
chr11	62611104	62611303	200	62611138	4	8.79673	4.78154	4.89007	-	EML3
chr15	82044045	82044401	357	82044065	4	8.79673	4.78154	4.89007	-	MEX3B
chr16	88643487	88643686	200	88643552	4	8.79673	4.78154	4.89007	-	CYBA
chr19	3612124	3612329	206	3612221	4	8.79673	4.78154	4.89007	-	CACTIN
chr2	73088213	73088412	200	73088239	4	8.79673	4.78154	4.89007	-	RAB11FIP5
chr22	49913620	49913878	259	49913802	4	8.79673	4.78154	4.89007	-	ALG12
chr1	10622920	10623119	200	10622997	4	8.72174	4.77416	4.86174	+	PEX14
chr13	112917135	112917334	200	112917210	4	8.72174	4.77416	4.86174	+	MCF2L
chr17	81450036	81450235	200	81450070	4	8.72174	4.77416	4.86174	+	BAHCC1
chr19	42271789	42271988	200	42271890	4	8.72174	4.77416	4.86174	+	CIC
chr19	55346137	55346573	437	55346171	4	8.72174	4.77416	4.86174	+	KMT5C
chr21	44326634	44326833	200	44326814	4	8.72174	4.77416	4.86174	+	PFKL
chr22	19723024	19723223	200	19723126	4	8.72174	4.77416	4.86174	+	SEPTIN5
chr22	19723024	19723223	200	19723126	4	8.72174	4.77416	4.86174	+	AC000093.1
chr22	39491275	39491474	200	39491380	4	8.72174	4.77416	4.86174	+	MGAT3
chr22	50194210	50194409	200	50194268	4	8.72174	4.77416	4.86174	+	TRABD
chr11	64244723	64244964	242	64244785	11	7.09606	4.75641	3.39129	-	PPP1R14B
chr11	65077719	65078117	399	65078029	11	7.09606	4.75641	3.39129	-	CDCA5
chr15	43805254	43805453	200	43805265	11	7.09606	4.75641	3.39129	-	MFAP1
chr22	43133310	43133589	280	43133404	11	7.09606	4.75641	3.39129	-	MCAT
chr6	158767436	158767669	234	158767520	11	7.09606	4.75641	3.39129	-	EZR
chr17	75706312	75706591	280	75706404	15	8.30131	4.75446	4.47587	+	SAP30BP
chr1	181089727	181090173	447	181090173	6	6.15722	4.75204	2.63307	+	IER5
chr20	45424204	45424403	200	45424214	6	6.15722	4.75204	2.63307	+	PIGT
chr1	16974998	16975197	200	16975033	4	8.46475	4.74698	4.58829	-	MFAP2
chr1	31739405	31739604	200	31739496	4	8.46475	4.74698	4.58829	-	ADGRB2
chr19	5559973	5560172	200	5560022	4	8.46475	4.74698	4.58829	-	TINCR
chr19	49857371	49857962	592	49857787	4	8.46475	4.74698	4.58829	+	PTOV1
chr20	33408297	33408577	281	33408384	4	8.46475	4.74698	4.58829	-	SNTA1
chr20	63964500	63964699	200	63964677	4	8.46475	4.74698	4.58829	-	ZNF512B
chr3	128486217	128486421	205	128486248	4	8.46475	4.74698	4.58829	-	GATA2
chr7	1485304	1485599	296	1485475	4	8.46475	4.74698	4.58829	-	INTS1
chr7	1500203	1500402	200	1500256	4	8.46475	4.74698	4.58829	-	INTS1
chr16	28380646	28380845	200	28380810	7	6.18195	4.7469	2.64588	-	EIF3CL
chr19	34399871	34400165	295	34399966	22	15.4194	7.17051	10.9659	+	AC092073.1
chr11	1456262	1456963	702	1456888	4	8.38986	4.73849	4.55537	+	BRSK2
chr11	45927815	45928122	308	45927957	4	8.38986	4.73849	4.55537	+	LARGE2
chr16	85089311	85089510	200	85089405	4	8.38986	4.73849	4.55537	+	KIAA0513
chr16	85655583	85655782	200	85655603	4	8.38986	4.73849	4.55537	+	GSE1
chr19	7528432	7528631	200	7528458	4	8.38986	4.73849	4.55537	+	MCOLN1
chr19	17504507	17504706	200	17504569	4	8.38986	4.73849	4.55537	+	SLC27A1
chr2	73985933	73986467	535	73986118	4	8.38986	4.73849	4.55537	+	TET3
chr15	85768095	85768294	200	85768185	4	8.17754	4.71291	4.33237	-	KLHL25
chr15	85769554	85769753	200	85769565	4	8.17754	4.71291	4.33237	-	KLHL25
chr17	80214295	80214494	200	80214349	4	8.17754	4.71291	4.33237	-	SGSH
chr19	4839207	4839571	365	4839380	4	8.17754	4.71291	4.33237	-	PLIN3
chr19	4852164	4852363	200	4852276	4	8.17754	4.71291	4.33237	-	PLIN3
chr2	233477415	233477643	229	233477542	4	8.17754	4.71291	4.33237	-	USP40
chr16	4874670	4874993	324	4874855	13	7.61006	4.71213	3.88456	+	UBN1
chr4	2693579	2693778	200	2693666	13	7.61006	4.71213	3.88456	+	FAM193A
chr11	65538348	65538682	335	65538527	4	8.10275	4.70334	4.30094	+	SCYL1
chr14	104708338	104708537	200	104708463	4	8.10275	4.70334	4.30094	+	INF2
chr14	105421450	105421720	271	105421584	4	8.10275	4.70334	4.30094	+	TEX22
chr14	105421450	105421720	271	105421584	4	8.10275	4.70334	4.30094	+	MTA1
chr16	3137373	3137572	200	3137463	4	8.10275	4.70334	4.30094	+	ZNF213
chr16	57755161	57755360	200	57755180	4	8.10275	4.70334	4.30094	+	KATNB1
chr17	29572378	29572643	266	29572507	4	8.10275	4.70334	4.30094	+	TP53I13
chr17	81694748	81695048	301	81694879	4	8.10275	4.70334	4.30094	+	HGS
chr19	13960918	13961361	444	13961027	4	8.10275	4.70334	4.30094	+	DCAF15
chr19	19110857	19111699	843	19111043	4	8.10275	4.70334	4.30094	+	SLC25A42
chr19	42293503	42293702	200	42293535	4	8.10275	4.70334	4.30094	+	CIC
chr20	63285734	63286202	469	63285878	4	8.10275	4.70334	4.30094	+	ARFGAP1
chr4	56316224	56316423	200	56316264	4	8.10275	4.70334	4.30094	+	CRACD
chr13	31161636	31161977	342	31161803	4	7.92453	4.67932	4.11867	-	HSPH1
chr17	82062960	82063159	200	82063002	4	7.92453	4.67932	4.11867	-	DUS1L
chr1	29259142	29259458	317	29259261	4	7.84983	4.66872	4.09091	+	PTPRU
chr1	231694174	231694492	319	231694340	4	7.84983	4.66872	4.09091	+	TSNAX-DISC1
chr1	231694174	231694492	319	231694340	4	7.84983	4.66872	4.09091	+	DISC1
chr11	65977384	65977836	453	65977749	4	7.84983	4.66872	4.09091	+	SART1
chr8	143927515	143928108	594	143927817	3	7.01692	3.8488	3.31688	-	PLEC
chr15	90067325	90067805	481	90067667	4	7.84983	4.66872	4.09091	+	ZNF710
chr15	90875642	90875841	200	90875677	4	7.84983	4.66872	4.09091	+	FURIN
chr16	1510069	1510335	267	1510143	4	7.84983	4.66872	4.09091	+	TELO2
chr17	9240725	9240924	200	9240865	4	7.84983	4.66872	4.09091	+	NTN1
chr17	80923466	80923665	200	80923502	4	7.84983	4.66872	4.09091	+	RPTOR
chr19	17322016	17322312	297	17322162	4	7.84983	4.66872	4.09091	+	DDA1
chr2	23642231	23642430	200	23642411	4	7.84983	4.66872	4.09091	+	KLHL29
chr22	50439514	50439713	200	50439682	4	7.84983	4.66872	4.09091	+	PPP6R2
chr3	58008495	58008694	200	58008611	4	7.84983	4.66872	4.09091	+	FLNB
chr3	127017470	127017751	282	127017582	4	7.84983	4.66872	4.09091	+	PLXNA1
chr9	126693390	126693589	200	126693403	4	7.84983	4.66872	4.09091	+	LMX1B
chr2	218644773	218644972	200	218644810	9	6.43131	4.66814	2.85643	-	ZNF142
chr20	33676450	33676845	396	33676480	9	6.43131	4.66814	2.85643	-	E2F1
chr7	44565905	44566104	200	44565962	9	6.43131	4.66814	2.85643	-	DDX56
chr9	136009623	136009923	301	136009908	9	6.43131	4.66814	2.85643	-	NACC2
chr19	35278873	35279673	801	35278945	11	6.9361	4.65686	3.27345	+	USF2
chr6	38153819	38154163	345	38154017	11	6.9361	4.65686	3.27345	+	ZFAND3
chr1	1295501	1295771	271	1295609	4	7.6985	4.64621	3.91962	-	ACAP3
chr11	61349085	61349469	385	61349121	4	7.6985	4.64621	3.91962	+	TKFC
chr11	61349085	61349469	385	61349121	4	7.6985	4.64621	3.91962	-	CYB561A3
chr14	22982080	22982417	338	22982145	4	7.69849	4.64621	3.91962	-	AL132780.3
chr14	22982080	22982417	338	22982145	4	7.69849	4.64621	3.91962	-	AJUBA
chr16	372700	372899	200	372789	4	7.69849	4.64621	3.91962	-	PGAP6
chr16	67944570	67944769	200	67944651	4	7.6985	4.64621	3.91962	-	SLC12A4
chr17	7190374	7190573	200	7190444	4	7.69849	4.64621	3.91962	-	DLG4
chr17	47838550	47838749	200	47838594	4	7.6985	4.64621	3.91962	-	SCRN2
chr17	78507319	78507522	204	78507390	4	7.6985	4.64621	3.91962	-	DNAH17
chr19	1556748	1556947	200	1556779	4	7.6985	4.64621	3.91962	-	MEX3D
chr19	2511850	2512049	200	2511883	4	7.6985	4.64621	3.91962	-	GNG7
chr19	15192134	15192333	200	15192210	4	7.6985	4.64621	3.91962	-	NOTCH3
chr19	18443587	18443786	200	18443655	4	7.6985	4.64621	3.91962	-	ELL
chr19	45769863	45770282	420	45770212	4	7.6985	4.64621	3.91962	-	DMPK
chr20	51432270	51432469	200	51432354	4	7.6985	4.64621	3.91962	-	NFATC2
chr20	57652471	57652670	200	57652477	4	7.69849	4.64621	3.91962	-	PMEPA1
chr22	25359891	25360355	465	25360001	4	7.69849	4.64621	3.91962	-	LRP5L
chr22	50503501	50503819	319	50503508	4	7.6985	4.64621	3.91962	-	LMF2
chr3	49859538	49859863	326	49859732	4	7.69849	4.64621	3.91962	-	CAMKV
chr7	1815902	1816324	423	1816220	4	7.6985	4.64621	3.91962	-	MAD1L1
chr7	1815902	1816324	423	1816220	4	7.6985	4.64621	3.91962	-	AC069288.1
chr7	73307476	73307815	340	73307643	4	7.6985	4.64621	3.91962	-	NSUN5
chr7	73700575	73700828	254	73700703	4	7.6985	4.64621	3.91962	+	BUD23
chr7	73700575	73700828	254	73700703	4	7.6985	4.64621	3.91962	-	STX1A
chr8	144356297	144356554	258	144356381	4	7.6985	4.64621	3.91962	+	SLC52A2
chr8	144356297	144356554	258	144356381	4	7.6985	4.64621	3.91962	-	FBXL6
chr9	128822365	128822750	386	128822660	4	7.69849	4.64621	3.91962	+	ENDOG
chr9	128822365	128822750	386	128822660	4	7.69849	4.64621	3.91962	-	SPOUT1
chr9	128822365	128822750	386	128822660	4	7.69849	4.64621	3.91962	-	AL441992.3
chr7	139568977	139569246	270	139569005	10	6.63819	4.64014	3.04451	-	HIPK2
chr10	115315435	115315634	200	115315483	4	7.6239	4.6346	3.88456	+	ATRNL1
chr11	46371402	46371601	200	46371546	4	7.6239	4.6346	3.88456	+	DGKZ
chr9	34551745	34551944	200	34551757	3	5.88006	3.71697	2.37549	-	CNTFR
chr11	65115727	65116041	315	65115876	4	7.6239	4.6346	3.88456	+	TM7SF2
chr14	103535292	103535491	200	103535320	4	7.6239	4.6346	3.88456	+	TRMT61A
chr14	104703012	104703316	305	104703187	4	7.6239	4.6346	3.88456	+	INF2
chr15	90876819	90877018	200	90876997	4	7.6239	4.6346	3.88456	+	FURIN
chr16	792243	792463	221	792279	4	7.6239	4.6346	3.88456	+	CHTF18
chr16	56347388	56347587	200	56347506	4	7.6239	4.6346	3.88456	+	GNAO1
chr17	7701368	7701570	203	7701378	4	7.6239	4.6346	3.88456	+	WRAP53
chr19	1300495	1300694	200	1300638	4	7.6239	4.6346	3.88456	+	EFNA2
chr19	1918786	1918985	200	1918805	4	7.6239	4.6346	3.88456	+	SCAMP4
chr19	4493856	4494175	320	4493989	4	7.6239	4.6346	3.88456	+	HDGFL2
chr19	19057430	19057723	294	19057528	4	7.6239	4.6346	3.88456	+	ARMC6
chr19	50416627	50417198	572	50416744	4	7.6239	4.6346	3.88456	+	POLD1
chr19	50416627	50417198	572	50416744	4	7.6239	4.6346	3.88456	+	AC020909.1
chr7	1540655	1540854	200	1540662	4	7.6239	4.6346	3.88456	+	MAFK
chr7	5605927	5606126	200	5605945	4	7.6239	4.6346	3.88456	+	FSCN1
chr9	35609681	35609910	230	35609830	4	7.6239	4.6346	3.88456	+	TESK1
chr12	48938885	48939101	217	48938935	19	10.9708	5.45689	6.8055	-	AC073610.2
chr10	101610762	101610961	200	101610813	4	7.49428	4.61357	3.75095	-	FBXW4
chr17	7327488	7327899	412	7327852	4	7.49428	4.61357	3.75095	-	NEURL4
chr17	21241844	21242043	200	21241968	4	7.49428	4.61357	3.75095	-	NATD1
chr17	79949766	79949965	200	79949824	4	7.49428	4.61357	3.75095	-	TBC1D16
chr19	2042634	2042833	200	2042801	4	7.49428	4.61357	3.75095	-	MKNK2
chr22	17790294	17790493	200	17790311	4	7.49428	4.61357	3.75095	-	MICAL3
chr7	139359940	139360139	200	139359943	4	7.49428	4.61357	3.75095	+	LUC7L2
chr7	139359940	139360139	200	139359943	4	7.49428	4.61357	3.75095	+	FMC1-LUC7L2
chr11	32856929	32857128	200	32857116	4	7.41978	4.60097	3.71257	+	PRRG4
chr12	2994668	2994867	200	2994769	4	7.41978	4.60097	3.71257	+	TEAD4
chr16	2171706	2172069	364	2171795	4	7.41978	4.60097	3.71257	+	TRAF7
chr19	7608048	7608247	200	7608055	4	7.41978	4.60097	3.71257	+	CAMSAP3
chr8	142736082	142736319	238	142736133	4	7.41978	4.60097	3.71257	+	THEM6
chr3	9834505	9834850	346	9834695	9	6.29598	4.58162	2.7561	+	ARPC4-TTLL3
chr3	9834505	9834850	346	9834695	9	6.29598	4.58162	2.7561	+	TTLL3
chr11	67464487	67464686	200	67464531	4	7.30809	4.58138	3.58555	-	TMEM134
chr12	26656318	26656517	200	26656425	4	7.30809	4.58138	3.58555	-	ITPR2
chr19	416867	417387	521	417218	4	7.30809	4.58138	3.58555	-	SHC2
chr19	16521545	16521744	200	16521554	4	7.30809	4.58138	3.58555	-	AC008764.1
chr19	16521545	16521744	200	16521554	4	7.30809	4.58138	3.58555	-	CHERP
chr7	5478131	5478330	200	5478171	4	7.30809	4.58138	3.58555	-	FBXL18
chr8	144412450	144412649	200	144412498	4	7.30809	4.58138	3.58555	-	SLC39A4
chr15	90079841	90080333	493	90079864	4	7.23369	4.56783	3.55089	+	ZNF710
chr21	31685597	31685817	221	31685774	14	7.66089	4.5671	3.90354	-	SCAF4
chr6	10398486	10398783	298	10398648	14	7.66089	4.5671	3.90354	-	TFAP2A
chr5	179863162	179863361	200	179863199	6	5.81702	4.56616	2.34566	-	TBC1D9B
chr10	27154660	27154859	200	27154754	4	7.13703	4.54964	3.42814	-	YME1L1
chr10	27154660	27154859	200	27154754	4	7.13703	4.54964	3.42814	+	MASTL
chr3	134370890	134371089	200	134370920	4	7.13703	4.54964	3.42814	-	AMOTL2
chr8	144434858	144435284	427	144435207	4	7.13703	4.54964	3.42814	-	TONSL
chr15	74955911	74956322	412	74955915	7	5.84503	4.5417	2.3638	-	RPP25
chr3	196503082	196503281	200	196503087	7	5.84503	4.5417	2.3638	-	RNF168
chr14	23522704	23522903	200	23522839	4	6.97885	4.51833	3.31688	-	ZFHX2
chr1	15727388	15727587	200	15727388	4	6.90464	4.50297	3.24525	+	PLEKHM2
chr1	151176713	151177151	439	151176855	12	6.92364	4.47715	3.27536	-	VPS72
chr12	49032777	49033311	535	49032800	12	6.92364	4.47715	3.27536	-	KMT2D
chr11	57698939	57699162	224	57698949	7	5.73443	4.47322	2.28877	+	ZDHHC5
chr17	7224838	7225155	318	7225111	7	5.73443	4.47322	2.28877	+	ACADVL
chr17	7848229	7848875	647	7848418	7	5.73443	4.47322	2.28877	+	KDM6B
chr2	74556535	74556885	351	74556722	7	5.73443	4.47322	2.28877	+	DOK1
chr5	94676421	94676623	203	94676523	7	5.73443	4.47322	2.28877	+	SLF1
chr6	31632517	31632803	287	31632698	7	5.73443	4.47322	2.28877	+	PRRC2A
chr7	75881781	75882090	310	75881839	7	5.73443	4.47322	2.28877	+	RHBDD2
chr20	31569240	31569439	200	31569257	14	7.46679	4.4573	3.75759	+	HM13
chr5	235056	235278	223	235143	17	16.6282	9.24924	12.1034	+	AC021087.5
chr17	42521921	42522264	344	42521957	8	5.86211	4.44456	2.38382	+	ATP6V0A1
chr1	109627115	109627417	303	109627147	4	6.62037	4.43992	3.05273	+	AMPD2
chr15	43793560	43793926	367	43793733	22	9.55622	4.31009	5.57553	-	AC018512.1
chr20	32235383	32235642	260	32235632	9	6.04651	4.42189	2.5458	+	POFUT1
chr17	58007047	58007256	210	58007118	28	20.2219	8.16701	15.2618	-	AC015813.2
chr19	19527949	19528194	246	19528103	19	25.0835	13.5772	20.2185	+	AC011448.1
chr19	12668236	12668473	238	12668320	16	10.5767	5.85473	6.45614	-	AC010422.8
chr1	228458147	228458381	235	228458336	12	6.75406	4.37555	3.14896	+	H2BU1
chr19	6211267	6211634	368	6211428	15	7.59341	4.36551	3.84027	-	MLLT1
chr19	6380012	6380628	617	6380045	15	7.59341	4.36551	3.84027	-	GTF2F1
chr22	42602955	42603170	216	42602972	15	7.59341	4.36551	3.84027	-	POLDIP3
chr19	46788042	46788533	492	46788048	10	6.19487	4.36005	2.65639	-	SLC1A5
chr6	27807690	27807889	200	27807696	10	6.19487	4.36005	2.65639	-	H2BC13
chr9	131626066	131626569	504	131626252	10	6.19487	4.36005	2.65639	-	RAPGEF1
chrX	112840499	112840842	344	112840683	10	6.19487	4.36005	2.65639	-	AMOT
chr14	22922637	22922948	312	22922667	9	5.94726	4.3583	2.43809	-	PRMT5
chr1	1341851	1342050	200	1341852	5	5.51488	4.34554	2.07063	-	DVL1
chr10	75234330	75234634	305	75234454	5	5.51488	4.34554	2.07063	-	COMTD1
chr17	43877199	43877398	200	43877320	5	5.51488	4.34554	2.07063	-	MPP2
chr17	63433544	63433908	365	63433729	5	5.51488	4.34554	2.07063	-	CYB561
chr2	219219826	219220168	343	219220023	5	5.51488	4.34554	2.07063	-	AC068946.2
chr2	219219826	219220168	343	219220023	5	5.51488	4.34554	2.07063	-	ATG9A
chr22	20116337	20116536	200	20116367	5	5.51488	4.34554	2.07063	-	TRMT2A
chr22	20116337	20116536	200	20116367	5	5.51488	4.34554	2.07063	+	RANBP1
chr7	100682071	100682270	200	100682204	5	5.51488	4.34554	2.07063	-	GIGYF1
chr8	144262102	144262301	200	144262161	5	5.51488	4.34554	2.07063	-	BOP1
chr9	134048122	134048505	384	134048318	5	5.51488	4.34554	2.07063	-	BRD3
chr22	20113605	20113804	200	20113802	4	6.22083	4.33918	2.66892	-	TRMT2A
chrX	53547804	53548041	238	53547862	33	7.64066	2.82367	3.88656	-	HUWE1
chr12	53504600	53504912	313	53504789	4	6.1472	4.31897	2.62753	+	TARBP2
chrX	1601683	1601882	200	1601751	4	6.1472	4.31897	2.62753	+	AKAP17A
chr19	12668236	12668473	238	12668320	16	10.5767	5.85473	6.45614	-	AC010422.5
chr1	155055867	155056169	303	155055995	5	5.42918	4.30351	2.01714	+	ADAM15
chr1	230280940	230281276	337	230280973	5	5.42918	4.30351	2.01714	+	GALNT2
chr11	60936294	60936637	344	60936491	5	5.42918	4.30351	2.01714	+	TMEM132A
chr11	67281891	67282279	389	67281914	5	5.42918	4.30351	2.01714	+	GRK2
chr16	1986955	1987154	200	1987028	5	5.42918	4.30351	2.01714	+	GFER
chr16	29844501	29844775	275	29844512	5	5.42918	4.30351	2.01714	+	MVP
chr17	17167348	17167547	200	17167372	5	5.42918	4.30351	2.01714	+	MPRIP
chr19	974152	974401	250	974396	5	5.42918	4.30351	2.01714	+	ARID3A
chr22	35386659	35386936	278	35386739	5	5.42918	4.30351	2.01714	+	HMOX1
chr22	50521399	50521761	363	50521596	5	5.42918	4.30351	2.01714	+	NCAPH2
chr6	31829467	31829865	399	31829722	9	5.81402	4.27293	2.34653	+	HSPA1B
chr22	49886876	49887075	200	49886883	10	6.04985	4.26879	2.54659	+	ZBED4
chr17	63694247	63694575	329	63694518	4	5.94592	4.26093	2.46067	+	MAP3K3
chr17	63694247	63694575	329	63694518	4	5.94592	4.26093	2.46067	-	STRADA
chr19	58471128	58471639	512	58471221	4	5.76266	4.20443	2.31434	+	ZNF324
chr17	18970350	18970631	282	18970518	8	5.48414	4.20132	2.06113	+	SLC5A10
chr17	18970350	18970631	282	18970518	8	5.48414	4.20132	2.06113	-	FAM83G
chr19	45783978	45784345	368	45783983	8	5.48414	4.20132	2.06113	-	AC011530.1
chr19	45783978	45784345	368	45783983	8	5.48414	4.20132	2.06113	-	DMWD
chr5	140676879	140677078	200	140676889	8	5.48414	4.20132	2.06113	-	HARS1
chr1	42929778	42929977	200	42929813	4	5.66757	4.1737	2.21092	-	SLC2A1
chr2	74361300	74361616	317	74361422	16	18.4602	10.5645	13.6217	-	AC006030.1
chr1	6221659	6221968	310	6221907	11	6.08418	4.13275	2.55608	-	ICMT
chr17	1651518	1651853	336	1651673	11	6.08418	4.13275	2.55608	-	PRPF8
chr22	19175773	19176167	395	19176037	11	6.08418	4.13275	2.55608	-	SLC25A1
chr9	35697702	35697961	260	35697770	11	6.08418	4.13275	2.55608	-	TLN1
chr17	76736890	76737315	426	76737150	21	23.1757	12.022	18.0451	+	AC005837.2
chr17	28554360	28554559	200	28554429	21	15.6893	7.57671	11.0749	-	AC005726.1
chr1	31630017	31630349	333	31630265	14	6.8101	4.09267	3.17943	+	HCRTR1
chr1	31630017	31630349	333	31630265	14	6.8101	4.09267	3.17943	-	PEF1
chr2	127955119	127955361	243	127955242	14	6.8101	4.09267	3.17943	-	SAP130
chr22	38296274	38296670	397	38296610	14	6.8101	4.09267	3.17943	-	CSNK1E
chr22	38296274	38296670	397	38296610	14	6.8101	4.09267	3.17943	-	TPTEP2-CSNK1E
chr19	2272849	2273233	385	2273051	29	20.3569	7.97984	15.6525	+	AC005258.1
chr19	2271621	2271820	200	2271775	25	11.0294	4.5371	6.92777	+	AC005258.1
chr13	77098625	77098980	356	77098643	20	8.37432	4.0478	4.5127	+	AC001226.2
chr17	82601234	82601844	611	82601662	11	5.92951	4.03897	2.44668	+	FOXK2
chr16	70252552	70252766	215	70252574	19	8.34138	4.16036	4.4807	-	AARS1

### Sheet: RIPseq | Cas13a
chr	start	end	length	abs_summit	pileup	(-log10(pvalue))	fold_enrichment	(-log10(qvalue))	strand	gene_name
chr1	939213	939440	228	939322	6	13.4301	6.72444	9.76839	+	SAMD11
chr1	943809	944522	714	944005	8	18.0628	8.64571	14.1472	+	SAMD11
chr1	943809	944522	714	944005	8	18.0628	8.64571	14.1472	-	NOC2L
chr1	961709	961909	201	961848	5	8.53591	5.38117	5.2341	+	KLHL17
chr1	964051	964250	200	964103	4	9.03123	4.80317	5.67019	+	KLHL17
chr1	964993	965221	229	965050	5	11.1973	5.76381	7.67275	+	KLHL17
chr1	1004697	1005013	317	1004844	5	11.1973	5.76381	7.67275	+	ISG15
chr1	1234378	1234830	453	1234550	5	6.21225	4.6602	3.13493	+	B3GALT6
chr1	1309314	1309839	526	1309664	10	13.6705	8.54369	9.9939	-	ACAP3
chr1	1309314	1309839	526	1309664	10	13.6705	8.54369	9.9939	+	PUSL1
chr1	1312870	1313070	201	1312873	4	8.78203	4.78011	5.47174	-	INTS11
chr1	1314957	1315156	200	1315065	5	10.3207	5.67376	6.87701	-	INTS11
chr1	1328206	1328682	477	1328617	6	7.601	5.43689	4.36374	+	CPTP
chr1	1438924	1439150	227	1438989	8	18.0628	8.64571	14.1472	+	VWA1
chr1	1440112	1440720	609	1440252	9	20.4504	9.60635	16.419	+	VWA1
chr1	1477884	1478680	797	1478576	6	12.4066	6.61939	8.81261	+	ATAD3B
chr1	1484871	1485070	200	1484984	4	9.03123	4.80317	5.67019	+	ATAD3B
chr1	1486395	1486626	232	1486505	6	12.4066	6.61939	8.81261	+	ATAD3B
chr1	1489035	1489251	217	1489132	6	12.119	6.58359	8.55621	+	ATAD3B
chr1	1490163	1490381	219	1490240	7	13.9214	7.48363	10.2382	+	ATAD3B
chr1	1495370	1495569	200	1495445	5	10.0745	5.64308	6.66053	+	ATAD3B
chr1	1495831	1496167	337	1496007	5	6.21225	4.6602	3.13493	+	ATAD3B
chr1	1517561	1517761	201	1517666	5	10.3207	5.67376	6.87701	+	ATAD3A
chr1	1527543	1527863	321	1527693	5	11.1973	5.76381	7.67275	+	ATAD3A
chr1	1533768	1534480	713	1533950	11	25.3461	11.5276	21.127	+	ATAD3A
chr1	1626685	1626884	200	1626819	4	9.03123	4.80317	5.67019	+	MIB2
chr1	2172145	2172346	202	2172244	6	13.4301	6.72444	9.76839	+	PRKCZ
chr1	2184455	2184654	200	2184550	5	10.3207	5.67376	6.87701	+	PRKCZ
chr1	2184455	2184654	200	2184550	5	10.3207	5.67376	6.87701	-	FAAP20
chr1	2229379	2229578	200	2229506	5	10.3207	5.67376	6.87701	+	SKI
chr1	2302825	2303373	549	2303242	11	15.2919	9.32039	11.5427	+	SKI
chr1	2304143	2304383	241	2304302	9	13.9842	8.44595	10.2999	+	SKI
chr1	2305919	2306145	227	2306026	11	16.3054	9.7107	12.4891	+	SKI
chr1	2306937	2307504	568	2307331	10	14.598	8.90148	10.8735	+	SKI
chr1	2308698	2308947	250	2308878	13	18.636	10.8738	14.6996	+	SKI
chr1	3411398	3411755	358	3411586	6	7.601	5.43689	4.36374	+	PRDM16
chr1	3628325	3628586	262	3628445	7	14.5504	7.56501	10.8267	+	TPRG1L
chr1	3629547	3629850	304	3629672	7	10.7777	6.82303	7.30661	+	TPRG1L
chr1	3707418	3707716	299	3707561	12	27.8476	12.4883	23.5339	+	TP73
chr1	3721829	3722174	346	3722004	13	30.3812	13.4489	25.9868	+	TP73
chr1	3727528	3727727	200	3727625	5	11.1973	5.76381	7.67275	+	TP73
chr1	3727948	3728147	200	3728075	5	11.1973	5.76381	7.67275	+	TP73
chr1	3729911	3730130	220	3729970	6	13.4301	6.72444	9.76839	+	TP73
chr1	3730789	3731037	249	3730904	9	18.9858	9.45627	15.0274	+	TP73
chr1	3732622	3733251	630	3732772	10	22.8794	10.567	18.7472	+	TP73
chr1	3735714	3735976	263	3735895	12	19.7856	11.0874	15.8106	+	TP73
chr1	6587997	6588304	308	6588122	9	20.4504	9.60635	16.419	+	ZBTB48
chr1	6619749	6620249	501	6619964	7	13.9214	7.48363	10.2382	+	PHF13
chr1	6621291	6622724	1434	6622260	10	20.8147	10.3456	16.7768	+	PHF13
chr1	6623010	6623436	427	6623380	13	9.31475	5.74359	5.92717	+	PHF13
chr1	6628448	6628685	238	6628521	7	15.7209	7.68508	11.9283	+	THAP3
chr1	6632242	6632441	200	6632323	5	11.1973	5.76381	7.67275	+	THAP3
chr1	6632671	6632881	211	6632824	7	15.7209	7.68508	11.9283	+	THAP3
chr1	6633116	6633315	200	6633211	4	9.03123	4.80317	5.67019	+	THAP3
chr1	7736327	7736537	211	7736486	6	7.601	5.43689	4.36374	+	CAMTA1
chr1	7737280	7737566	287	7737424	6	10.475	6.31057	7.02533	+	CAMTA1
chr1	9245076	9245275	200	9245148	5	11.1973	5.76381	7.67275	+	H6PD
chr1	9264718	9264940	223	9264851	9	17.5336	9.25498	13.6671	+	H6PD
chr1	9265779	9266131	353	9265949	4	7.2935	4.57875	4.08386	+	H6PD
chr1	9267108	9267307	200	9267128	5	6.77241	4.87805	3.64405	+	H6PD
chr1	9367739	9368063	325	9367909	3	6.94422	3.84254	3.74772	+	SPSB1
chr1	9596814	9597013	200	9596870	5	10.3207	5.67376	6.87701	+	TMEM201
chr1	9598388	9598611	224	9598451	6	13.4301	6.72444	9.76839	+	TMEM201
chr1	9600991	9601295	305	9601180	10	22.8794	10.567	18.7472	+	TMEM201
chr1	9602069	9602395	327	9602234	4	9.03123	4.80317	5.67019	+	TMEM201
chr1	9602942	9603261	320	9603100	4	9.03123	4.80317	5.67019	+	TMEM201
chr1	9607458	9607693	236	9607589	13	28.3284	13.2388	23.9964	+	TMEM201
chr1	9610359	9610695	337	9610522	14	32.9449	14.4095	28.4719	+	TMEM201
chr1	9612886	9614672	1787	9613854	12	27.8476	12.4883	23.5339	+	TMEM201
chr1	10071887	10072191	305	10072028	10	17.9793	9.86547	14.0942	+	UBE4B
chr1	10296862	10297142	281	10297025	6	8.11363	5.63834	4.85528	+	KIF1B
chr1	10404005	10404204	200	10404127	10	10.4733	6.98413	7.02452	+	PGD
chr1	10411267	10411480	214	10411391	11	11.7945	7.61905	8.25168	+	PGD
chr1	10412949	10413206	258	10413068	13	23.5624	12.4279	19.4193	+	PGD
chr1	10430897	10431295	399	10431081	6	10.3212	6.27803	6.87701	+	CENPS-CORT
chr1	10430897	10431295	399	10431081	6	10.3212	6.27803	6.87701	+	CENPS
chr1	10627080	10627285	206	10627195	7	15.7209	7.68508	11.9283	+	PEX14
chr1	11285705	11286113	409	11285777	9	15.2154	8.78735	11.4754	+	UBIAD1
chr1	11660957	11661156	200	11661097	5	11.1973	5.76381	7.67275	+	FBXO44
chr1	11661604	11661803	200	11661699	3	6.94422	3.84254	3.74772	+	FBXO44
chr1	11661989	11662188	200	11662069	5	11.1973	5.76381	7.67275	+	FBXO44
chr1	11748266	11748465	200	11748390	5	10.3207	5.67376	6.87701	+	AGTRAP
chr1	11749958	11750745	788	11750277	13	28.3284	13.2388	23.9964	+	AGTRAP
chr1	11842293	11842492	200	11842366	5	9.84991	5.61272	6.44431	+	CLCN6
chr1	11949667	11949866	200	11949741	5	11.1973	5.76381	7.67275	+	PLOD1
chr1	11958416	11958630	215	11958527	9	20.4504	9.60635	16.419	+	PLOD1
chr1	11965355	11965554	200	11965447	5	11.1973	5.76381	7.67275	+	PLOD1
chr1	11974648	11975024	377	11974839	5	10.3207	5.67376	6.87701	+	PLOD1
chr1	11995977	11996258	282	11996132	10	17.5285	9.76476	13.6633	+	MFN2
chr1	11997154	11997387	234	11997237	6	10.1751	6.24582	6.75876	+	MFN2
chr1	11998601	11999018	418	11998860	7	12.3403	7.21208	8.76572	+	MFN2
chr1	12001601	12002026	426	12001979	6	10.475	6.31057	7.02533	+	MFN2
chr1	12003833	12004032	200	12003964	5	8.80619	5.43725	5.49445	+	MFN2
chr1	12005591	12005808	218	12005718	8	15.1716	8.28539	11.4333	+	MFN2
chr1	12006367	12006595	229	12006530	12	27.8476	12.4883	23.5339	+	MFN2
chr1	12007015	12007238	224	12007080	7	15.7209	7.68508	11.9283	+	MFN2
chr1	12022045	12022269	225	12022114	6	13.4301	6.72444	9.76839	+	MIIP
chr1	12028869	12029119	251	12028965	5	10.5931	5.70478	7.12952	+	MIIP
chr1	12031548	12031747	200	12031672	7	14.5504	7.56501	10.8267	+	MIIP
chr1	12308334	12308533	200	12308450	5	8.41091	5.35356	5.12306	+	VPS13D
chr1	13615827	13616083	257	13616023	6	7.06848	5.20446	3.86667	+	PDPN
chr1	15219371	15219570	200	15219476	5	10.3207	5.67376	6.87701	+	TMEM51
chr1	15428628	15428827	200	15428806	6	12.4066	6.61939	8.81261	+	EFHD2
chr1	15429505	15430068	564	15429617	10	22.8794	10.567	18.7472	+	EFHD2
chr1	15651664	15651863	200	15651721	7	10.4532	6.7241	7.00735	+	DDI2
chr1	15719561	15719876	316	15719726	13	30.3812	13.4489	25.9868	+	PLEKHM2
chr1	15725204	15725406	203	15725316	6	13.4301	6.72444	9.76839	+	PLEKHM2
chr1	15729656	15729855	200	15729752	5	11.1973	5.76381	7.67275	+	PLEKHM2
chr1	15732190	15732493	304	15732342	8	18.0628	8.64571	14.1472	+	PLEKHM2
chr1	15734057	15734392	336	15734245	5	11.1973	5.76381	7.67275	+	PLEKHM2
chr1	15785519	15785883	365	15785695	3	6.94422	3.84254	3.74772	+	FBLIM1
chr1	15786205	15786427	223	15786281	9	20.4504	9.60635	16.419	+	FBLIM1
chr1	15872779	15873114	336	15872935	8	6.47368	4.83222	3.36478	+	SPEN
chr1	15909231	15909430	200	15909282	9	10.6708	7.13013	7.20383	+	SPEN
chr1	15935991	15936204	214	15936080	8	10.0478	6.77839	6.63691	+	SPEN
chr14	49586527	49586837	311	49586690	149	139.906	18.9874	133.073	-	RPS29
chr1	15938662	15938861	200	15938723	6	9.21126	5.99957	5.82843	+	SPEN
chr1	91387277	91387584	308	91387424	119	73.336	9.02326	67.4755	-	HFM1
chr1	16447870	16448069	200	16447980	5	10.3207	5.67376	6.87701	+	NECAP2
chr1	16448950	16449187	238	16449071	7	12.1643	7.17489	8.59381	+	NECAP2
chr1	16458840	16459314	475	16459134	14	10.336	6.15385	6.89135	+	NECAP2
chr1	16459712	16459940	229	16459854	8	11.394	7.31707	7.8618	+	NECAP2
chr1	17640043	17640242	200	17640149	5	11.1973	5.76381	7.67275	+	ARHGEF10L
chr1	18746703	18746973	271	18746781	4	9.03123	4.80317	5.67019	+	PAX7
chr1	19257667	19257910	244	19257807	12	20.3735	11.253	16.3719	+	MRTO4
chr1	19259541	19259819	279	19259629	9	9.1896	6.34921	5.80748	+	MRTO4
chr1	19328522	19329129	608	19328872	10	22.8794	10.567	18.7472	+	SLC66A1
chr1	19655217	19655418	202	19655283	7	15.7209	7.68508	11.9283	+	NBL1
chr1	19655217	19655418	202	19655283	7	15.7209	7.68508	11.9283	+	MICOS10-NBL1
chr1	19656735	19656934	200	19656859	5	11.1973	5.76381	7.67275	+	NBL1
chr1	19656735	19656934	200	19656859	5	11.1973	5.76381	7.67275	+	MICOS10-NBL1
chr1	19657114	19658451	1338	19657815	12	27.8476	12.4883	23.5339	+	NBL1
chr1	20648950	20649149	200	20649048	5	11.1973	5.76381	7.67275	+	PINK1
chr1	22511605	22512062	458	22511869	9	12.0868	7.76699	8.52769	+	ZBTB40
chr1	22512825	22513050	226	22512958	7	11.4001	6.99454	7.86732	+	ZBTB40
chr1	22521341	22521618	278	22521474	10	17.5285	9.76476	13.6633	+	ZBTB40
chr1	22526349	22527047	699	22526784	8	14.6869	8.19859	10.961	+	ZBTB40
chr1	22527767	22527966	200	22527834	6	7.601	5.43689	4.36374	+	ZBTB40
chr1	22784585	22784860	276	22784709	6	13.4301	6.72444	9.76839	+	EPHB2
chr1	22864914	22865145	232	22864946	5	10.3207	5.67376	6.87701	+	EPHB2
chr1	22912279	22912480	202	22912393	6	12.7247	6.65557	9.12023	+	EPHB2
chr1	23750948	23751512	565	23751142	12	9.46765	6.04651	6.07546	+	ELOA
chr1	23787244	23787664	421	23787471	6	5.90099	4.61285	2.85495	+	PITHD1
chr1	23793000	23793210	211	23793020	6	10.0358	6.21394	6.62548	+	LYPLA2
chr8	144789792	144790148	357	144789962	100	163.592	52.3518	155.867	-	RPL8
chr19	3976136	3976915	780	3976670	90	151.033	51.5502	143.619	-	EEF2
chr1	24671233	24671432	200	24671402	11	11.7449	7.59134	8.20483	+	SRRM1
chr1	25566849	25567253	405	25567095	6	12.119	6.58359	8.55621	+	LDLRAP1
chr1	25567628	25568490	863	25568310	10	10.4733	6.98413	7.02452	+	LDLRAP1
chr1	25811306	25811763	458	25811377	8	18.0628	8.64571	14.1472	+	SELENON
chr1	25811306	25811763	458	25811377	8	18.0628	8.64571	14.1472	+	AL020996.2
chr1	25812571	25812770	200	25812623	5	11.1973	5.76381	7.67275	+	SELENON
chr1	25812571	25812770	200	25812623	5	11.1973	5.76381	7.67275	+	AL020996.2
chr1	25813792	25814079	288	25813968	6	13.4301	6.72444	9.76839	+	SELENON
chr1	25813792	25814079	288	25813968	6	13.4301	6.72444	9.76839	+	AL020996.2
chrM	6249	6459	211	6406	84	14.9164	2.65211	11.1833	+	MT-CO1
chr3	39410618	39410983	366	39410797	82	120.052	38.6047	113.748	+	RPSA
chr11	62566831	62567189	359	62567000	82	71.2195	14.7	65.4454	-	EEF1G
chr1	25826474	25826746	273	25826604	6	11.6156	6.51314	8.07773	+	MTFR1L
chr1	25832418	25832666	249	25832482	7	8.43589	5.94796	5.14588	+	MTFR1L
chr1	25832418	25832666	249	25832482	7	8.43589	5.94796	5.14588	-	AUNIP
chr1	26169911	26170110	200	26169982	5	11.1973	5.76381	7.67275	-	AL391650.1
chr1	26169911	26170110	200	26169982	5	11.1973	5.76381	7.67275	+	ZNF593
chr1	26170262	26170860	599	26170672	13	30.3812	13.4489	25.9868	-	AL391650.1
chr1	26170262	26170860	599	26170672	13	30.3812	13.4489	25.9868	+	ZNF593
chr1	26255040	26255447	408	26255124	9	9.1896	6.34921	5.80748	+	CEP85
chr1	26277379	26277599	221	26277534	11	15.2919	9.32039	11.5427	+	CEP85
chr1	26277817	26278598	782	26277938	10	12.8223	8.17844	9.21544	+	CEP85
chr11	62566831	62567189	359	62567000	82	71.2195	14.7	65.4454	-	AP002990.1
chr1	26469781	26470022	242	26469911	9	11.3176	7.43495	7.79029	+	DHDDS
chr1	26556875	26557090	216	26556981	8	16.7452	8.51064	12.9027	+	RPS6KA1
chr1	26573915	26574210	296	26574056	9	18.9858	9.45627	15.0274	+	RPS6KA1
chr16	89562701	89563070	370	89562883	81	104	30.0918	98.0197	+	RPL13
chr6	73517676	73519666	1991	73518264	79	60.6054	11.8703	55.1341	-	EEF1A1
chr1	26761997	26762204	208	26762142	12	13.1502	8.25397	9.53121	+	ARID1A
chr1	26762792	26763267	476	26762984	10	13.6705	8.54369	9.9939	+	ARID1A
chr1	26766066	26766532	467	26766207	12	13.1502	8.25397	9.53121	+	ARID1A
chr1	26770952	26771215	264	26771125	15	17.4007	10.1587	13.5373	+	ARID1A
chr11	75404502	75404854	353	75404670	77	127.641	45.9974	121.157	+	RPS3
chr16	400030	400653	624	400355	74	144.206	55.7621	137.269	+	NME4
chr16	1962101	1963171	1071	1962261	72	78.1683	21.0995	72.1843	-	RPS2
chr1	26832298	26832497	200	26832426	5	8.80619	5.43725	5.49445	+	ZDHHC18
chr1	26848434	26848670	237	26848553	12	25.9418	12.2932	21.6892	+	ZDHHC18
chr1	26850201	26850400	200	26850384	5	10.3207	5.67376	6.87701	+	ZDHHC18
chr1	26852607	26852806	200	26852732	4	9.03123	4.80317	5.67019	+	ZDHHC18
chr1	26853562	26855673	2112	26855024	13	24.1373	12.5561	19.9566	+	ZDHHC18
chr1	26941317	26941658	342	26941464	12	13.1502	8.25397	9.53121	+	NUDC
chr1	26945261	26945575	315	26945399	8	9.85403	6.69145	6.44708	+	NUDC
chr1	26946026	26946392	367	26946207	12	16.9478	10.0971	13.0955	+	NUDC
chr1	27287515	27287760	246	27287628	6	13.4301	6.72444	9.76839	+	WDTC1
chr1	27306146	27307810	1665	27307427	12	24.9171	12.1609	20.7233	+	WDTC1
chr1	27328397	27328795	399	27328481	7	6.74943	5.07937	3.62349	+	TMEM222
chr1	27331885	27332098	214	27332047	6	10.475	6.31057	7.02533	+	TMEM222
chr1	27333656	27334173	518	27334036	8	16.3749	8.46461	12.5564	+	TMEM222
chr1	27849959	27850332	374	27850201	15	21.0873	11.9985	17.0459	+	PPP1R8
chr1	27955841	27956040	200	27955932	5	11.1973	5.76381	7.67275	+	SMPDL3B
chr8	144791299	144791635	337	144791479	71	122.908	46.5531	115.922	-	RPL8
chr12	6869504	6870822	1319	6870347	71	87.477	26.422	81.8816	+	TPI1
chr1	28273893	28274140	248	28274007	10	14.8323	8.98509	11.1021	+	SESN2
chr1	28274721	28274929	209	28274807	14	21.7842	12.1951	17.7115	+	SESN2
chr19	1439848	1440483	636	1440300	70	106.86	38.1208	100.81	+	RPS15
chr12	6536517	6538359	1843	6538173	70	73.723	19.7909	68.4197	+	GAPDH
chr1	28334359	28334920	562	28334532	7	13.3902	7.40398	9.76552	+	MED18
chr1	28466257	28466720	464	28466549	12	16.9478	10.0971	13.0955	+	PHACTR4
chr1	28498079	28498384	306	28498244	10	10.4733	6.98413	7.02452	+	PHACTR4
chr1	28531620	28531855	236	28531794	7	13.6455	7.44359	9.97868	+	RCC1
chr1	28532037	28532236	200	28532143	7	13.6455	7.44359	9.97868	+	RCC1
chr1	28536094	28536308	215	28536221	12	19.7856	11.0874	15.8106	+	RCC1
chr1	28714072	28714520	449	28714256	12	20.5842	11.3093	16.5508	+	GMEB1
chr1	28716082	28716429	348	28716123	3	5.09453	3.56904	2.10062	+	GMEB1
chr1	28742887	28743430	544	28743026	14	13.8568	8.31025	10.1771	+	YTHDF2
chr1	29109217	29109416	200	29109289	5	10.5931	5.70478	7.12952	+	EPB41
chr1	29258390	29258590	201	29258443	5	11.1973	5.76381	7.67275	+	PTPRU
chr1	29279343	29279577	235	29279479	15	31.9272	14.9673	27.4895	+	PTPRU
chr1	29303795	29303994	200	29303863	5	10.3207	5.67376	6.87701	+	PTPRU
chr1	29311488	29311687	200	29311601	5	11.1973	5.76381	7.67275	+	PTPRU
chr1	29312486	29312685	200	29312575	5	11.1973	5.76381	7.67275	+	PTPRU
chr1	29325011	29325210	200	29325151	5	11.1973	5.76381	7.67275	+	PTPRU
chr1	29325706	29326343	638	29326202	13	30.3812	13.4489	25.9868	+	PTPRU
chr1	32037701	32038003	303	32037861	14	15.0799	9.02935	11.3441	+	KHDRBS1
chr1	32165927	32166126	200	32166069	5	8.41091	5.35356	5.12306	+	KPNA6
chr1	32170674	32170996	323	32170803	15	17.4007	10.1587	13.5373	+	KPNA6
chr1	32172050	32172443	394	32172339	12	10.9765	6.97987	7.49821	+	KPNA6
chr1	32172664	32173039	376	32172845	15	12.2031	7.06402	8.63123	+	KPNA6
chr19	3977259	3978359	1101	3978114	69	67.9019	17.472	62.2329	-	EEF2
chrM	9241	9732	492	9413	69	9.46451	2.25697	6.07285	+	MT-CO3
chr1	32175298	32175497	200	32175334	10	7.38953	5.11628	4.17716	+	KPNA6
chr1	32192136	32192341	206	32192236	9	12.4398	7.90827	8.84534	+	TXLNA
chr1	32195030	32195229	200	32195033	6	6.62159	4.99109	3.50524	+	TXLNA
chr9	9442025	9442267	243	9442160	69	66.43	16.8168	61.2691	-	PTPRD
chr1	32198029	32198228	200	32198085	8	11.394	7.31707	7.8618	+	TXLNA
chr1	32206370	32207659	1290	32207334	12	19.7856	11.0874	15.8106	+	IQCC
chr1	32208133	32208401	269	32208261	6	10.3212	6.27803	6.87701	+	IQCC
chr1	32223915	32224412	498	32223967	3	5.91171	3.7218	2.86259	+	EIF3I
chr1	32226007	32226470	464	32226359	15	28.3965	14.3498	24.0594	+	EIF3I
chr1	32228976	32229178	203	32229002	8	10.5442	6.99029	7.08364	+	EIF3I
chr1	32230919	32231513	595	32231081	13	14.5379	8.88889	10.8267	+	EIF3I
chr1	32767701	32768062	362	32767890	9	12.0868	7.76699	8.52769	+	KIAA1522
chr1	32768469	32768701	233	32768614	8	16.3749	8.46461	12.5564	+	KIAA1522
chr1	32772719	32774600	1882	32773231	12	16.9478	10.0971	13.0955	+	KIAA1522
chr1	32855797	32855999	203	32855909	11	9.79615	6.44296	6.39518	+	S100PBP
chr1	33280084	33280407	324	33280226	6	11.8567	6.54818	8.31019	+	ZNF362
chr1	33281469	33281792	324	33281630	12	23.6642	11.9678	19.5015	+	ZNF362
chr1	33294757	33295162	406	33294812	6	12.4066	6.61939	8.81261	+	ZNF362
chr1	33298849	33299316	468	33298966	10	22.8794	10.567	18.7472	+	ZNF362
chr1	33299926	33300219	294	33300124	14	26.2528	13.4529	21.9931	+	ZNF362
chr1	35560370	35560820	451	35560424	9	12.0868	7.76699	8.52769	+	NCDN
chr1	35562329	35562597	269	35562410	9	18.5741	9.40513	14.6458	+	NCDN
chr1	35566324	35566680	357	35566493	11	21.1518	10.989	17.1091	+	NCDN
chr1	36091512	36091942	431	36091768	11	23.5874	11.3475	19.4303	+	ADPRS
chr1	36170840	36171266	427	36171121	12	24.4675	12.0958	20.2808	+	MAP7D1
chr1	36172279	36172523	245	36172441	11	23.5874	11.3475	19.4303	+	MAP7D1
chr1	36173190	36173409	220	36173319	7	14.5504	7.56501	10.8267	+	MAP7D1
chr1	36174748	36174999	252	36174862	9	15.9982	8.96861	12.1895	+	MAP7D1
chr1	36176011	36176303	293	36176155	8	18.0628	8.64571	14.1472	+	MAP7D1
chr6	34244650	34246177	1528	34245413	64	121.106	48.3272	114.777	+	HMGA1
chr1	36178393	36178830	438	36178588	7	14.5504	7.56501	10.8267	+	MAP7D1
chr12	56117358	56117775	418	56117551	62	83.9648	29.3023	78.435	+	RPL41
chr1	36303772	36304122	351	36303942	14	13.8568	8.31025	10.1771	+	THRAP3
chr1	37708159	37709134	976	37708597	14	29.0428	13.9567	24.6969	+	CDCA8
chr1	37796563	37796762	200	37796679	5	10.0745	5.64308	6.66053	+	MANEAL
chr1	37799743	37800121	379	37799972	14	20.3539	11.6505	16.3546	+	MANEAL
chr1	37800285	37800995	711	37800471	12	16.9478	10.0971	13.0955	+	MANEAL
chr1	37808897	37809424	528	37809257	8	7.9469	5.71429	4.69497	+	C1orf122
chr1	39385443	39385643	201	39385454	6	9.31576	6.02929	5.92763	+	MACF1
chr1	39387029	39387260	232	39387163	9	13.9842	8.44595	10.2999	+	MACF1
chr1	39753295	39753581	287	39753392	8	12.6263	7.71374	9.02568	+	PPIE
chr1	40064291	40064517	227	40064384	8	10.5442	6.99029	7.08364	+	CAP1
chr1	40069613	40069812	200	40069744	11	12.7873	8.15495	9.18187	+	CAP1
chr1	40421978	40422312	335	40422162	9	10.2727	6.93121	6.85492	+	SMAP2
chr1	40515047	40515246	200	40515099	9	9.1896	6.34921	5.80748	+	EXO5
chr1	40758043	40758253	211	40758140	11	18.8467	10.4918	14.907	+	NFYC
chr1	40770565	40770968	404	40770703	10	16.9247	9.61749	13.0805	+	NFYC
chr1	41382915	41383249	335	41383072	8	18.0628	8.64571	14.1472	+	FOXO6
chr19	2428186	2431146	2961	2430004	61	120.542	48.692	113.626	-	LMNB2
chr9	124857895	124858248	354	124858077	61	65.3679	19.4572	59.7637	-	RPL35
chr1	43359088	43361172	2085	43359588	9	18.9858	9.45626	15.0274	+	CDC20
chr1	43362841	43363147	307	43363007	10	20.4013	10.29	16.3981	+	CDC20
chr1	43422353	43422783	431	43422425	4	7.43157	4.60299	4.21629	+	SZT2
chr1	43450401	43450833	433	43450673	5	11.1973	5.76381	7.67275	+	SZT2
chr1	43452335	43452534	200	43452377	4	8.30164	4.72813	5.01774	+	SZT2
chr1	43452335	43452534	200	43452377	4	8.30164	4.72813	5.01774	-	HYI
chr1	43592276	43592590	315	43592459	10	17.9793	9.86547	14.0942	+	PTPRF
chr8	69690085	69690359	275	69690232	60	58.2369	16.3403	52.822	-	SLCO5A1
chr1	43605157	43605432	276	43605253	7	15.7209	7.68508	11.9283	+	PTPRF
chr1	43617568	43617806	239	43617738	9	12.0868	7.76699	8.52769	+	PTPRF
chr1	43620735	43620958	224	43620825	8	14.0584	8.07175	10.3666	+	PTPRF
chr1	43621800	43622173	374	43621982	11	15.2919	9.32039	11.5427	+	PTPRF
chr1	43623080	43623279	200	43623179	8	10.5442	6.99029	7.08364	+	PTPRF
chr1	43688815	43689014	200	43688912	5	9.84991	5.61272	6.44431	+	KDM4A
chr1	43688815	43689014	200	43688912	5	9.84991	5.61272	6.44431	+	AL451062.4
chr1	43690806	43691005	200	43690856	5	9.84991	5.61272	6.44431	+	KDM4A
chr1	43690806	43691005	200	43690856	5	9.84991	5.61272	6.44431	+	AL451062.4
chr1	43838098	43838297	200	43838124	7	11.997	7.13808	8.44852	+	AL451062.4
chr1	43838098	43838297	200	43838124	7	11.997	7.13808	8.44852	+	ST3GAL3
chr1	43898080	43898279	200	43898176	5	11.1973	5.76381	7.67275	+	AL451062.4
chr1	43898080	43898279	200	43898176	5	11.1973	5.76381	7.67275	+	ST3GAL3
chr1	43930049	43930398	350	43930230	8	17.1548	8.55717	13.2975	+	AL451062.4
chr1	43930049	43930398	350	43930230	8	17.1548	8.55717	13.2975	+	ST3GAL3
chr1	43930673	43930882	210	43930746	6	13.4301	6.72444	9.76839	+	AL451062.4
chr1	43930673	43930882	210	43930746	6	13.4301	6.72444	9.76839	+	ST3GAL3
chr1	43947102	43947558	457	43947297	8	18.0628	8.64571	14.1472	+	IPO13
chr1	43956497	43956848	352	43956804	5	6.21225	4.6602	3.13493	+	IPO13
chr1	43958569	43958768	200	43958721	5	9.27486	5.52359	5.88832	+	IPO13
chr1	43960721	43961242	522	43961086	8	7.9469	5.71429	4.69497	+	IPO13
chr1	43967261	43967988	728	43967460	4	8.30164	4.72813	5.01774	+	IPO13
chr1	43969963	43970162	200	43970111	5	11.1973	5.76381	7.67275	+	DPH2
chr1	43970863	43971062	200	43971010	5	11.1973	5.76381	7.67275	+	DPH2
chr1	43971252	43971589	338	43971407	4	9.03123	4.80317	5.67019	+	DPH2
chr1	43971818	43972752	935	43971866	6	12.4066	6.61939	8.81261	+	DPH2
chr1	43973011	43973231	221	43973184	6	7.601	5.43689	4.36374	+	DPH2
chr1	43975933	43976167	235	43976126	4	6.81726	4.48431	3.67917	+	ATP6V0B
chr1	43976594	43977179	586	43977025	10	12.1088	7.84314	8.54858	+	ATP6V0B
chr1	43978042	43978249	208	43978102	11	15.2919	9.32039	11.5427	+	ATP6V0B
chr15	72199044	72199926	883	72199226	59	121.629	49.2349	114.66	-	PKM
chr1	43981647	43981873	227	43981710	11	20.8381	10.9314	16.7993	+	B4GALT2
chr1	43984686	43985021	336	43984854	12	25.406	12.2267	21.1834	+	B4GALT2
chr1	149840721	149841236	516	149840912	59	115.838	47.1213	108.997	-	H3C14
chr1	44411952	44412377	426	44412243	7	11.5397	7.02988	8.00434	+	RNF220
chr1	44635881	44636086	206	44635984	7	14.5504	7.56501	10.8267	+	RNF220
chr1	44635881	44636086	206	44635984	7	14.5504	7.56501	10.8267	-	TMEM53
chr1	44649692	44649900	209	44649728	6	12.4066	6.61939	8.81261	+	RNF220
chr1	44649692	44649900	209	44649728	6	12.4066	6.61939	8.81261	-	TMEM53
chr8	144790384	144790650	267	144790499	58	78.3246	28.1859	72.3249	-	RPL8
chr1	44760254	44760597	344	44760448	5	7.41741	5.0923	4.20403	+	KIF2C
chr1	44766636	44767213	578	44767057	11	15.2919	9.32039	11.5427	+	KIF2C
chr1	44776503	44776761	259	44776670	12	16.6258	9.9636	12.8017	+	RPS8
chr5	177305724	177306922	1199	177306429	58	77.0519	27.4419	71.6702	-	MXD3
chr5	177305724	177306922	1199	177306429	58	77.0519	27.4419	71.6702	+	PRELID1
chr17	16381773	16382662	890	16382355	58	74.6588	26.0486	69.3344	+	UBB
chr11	62559614	62559934	321	62559797	58	68.1685	22.3497	62.4893	-	EEF1G
chr1	45013134	45013744	611	45013570	12	25.9418	12.2932	21.6892	+	UROD
chr1	45014622	45014951	330	45014802	9	18.9858	9.45627	15.0274	+	UROD
chr1	45015250	45015530	281	45015336	11	23.5874	11.3475	19.4303	+	UROD
chr1	45342314	45342575	262	45342397	5	9.64347	5.58269	6.24649	-	AL451136.1
chr1	45342314	45342575	262	45342397	5	9.64347	5.58269	6.24649	+	TOE1
chr1	45343124	45343601	478	45343317	5	9.64347	5.58269	6.24649	-	AL451136.1
chr1	45343124	45343601	478	45343317	5	9.64347	5.58269	6.24649	+	TOE1
chr1	45508935	45509134	200	45509102	6	9.21126	5.99957	5.82843	+	MMACHC
chr1	45567828	45568038	211	45567912	6	10.3212	6.27803	6.87701	+	AKR1A1
chr1	45997570	45997772	203	45997643	10	12.5961	8.07488	8.99612	+	MAST2
chr1	46032009	46032251	243	46032150	9	18.5741	9.40513	14.6458	+	MAST2
chr1	46033635	46034110	476	46033775	7	13.6455	7.44359	9.97868	+	MAST2
chr1	46034473	46034771	299	46034658	9	12.0868	7.76699	8.52769	+	MAST2
chr1	46035124	46035750	627	46035492	10	13.6705	8.54369	9.9939	+	MAST2
chr1	46277686	46278228	543	46278064	12	13.2596	8.31468	9.63799	+	RAD54L
chr1	46277686	46278228	543	46278064	12	13.2596	8.31468	9.63799	-	LRRC41
chr11	62559614	62559934	321	62559797	58	68.1685	22.3497	62.4893	-	AP002990.1
chr22	37567940	37569360	1421	37569170	57	92.5559	36.8254	86.8286	+	CDC42EP1
chr1	46413620	46413819	200	46413671	5	11.1973	5.76381	7.67275	+	FAAH
chr1	53210608	53210995	388	53210699	6	8.2576	5.69106	4.99479	+	CPT2
chr1	53967521	53967720	200	53967662	7	9.80038	6.50407	6.39736	+	LRRC42
chr1	54200327	54200565	239	54200418	15	27.7389	14.2033	23.447	+	MRPL37
chr17	39204363	39204678	316	39204529	56	62.2983	20.0704	57.2031	+	RPL19
chr1	42700608	42700957	350	42700772	56	54.1775	15.8885	49.2241	+	YBX1
chr1	54216034	54216256	223	54216175	14	20.3539	11.6505	16.3546	+	MRPL37
chr1	54218005	54218366	362	54218180	15	22.0999	12.4272	18.0076	+	MRPL37
chr1	54741307	54741586	280	54741489	6	7.601	5.43689	4.36374	+	MROH7-TTC4
chr1	54741307	54741586	280	54741489	6	7.601	5.43689	4.36374	+	TTC4
chr1	54741782	54741984	203	54741889	11	12.3206	7.90775	8.74689	+	MROH7-TTC4
chr1	54741782	54741984	203	54741889	11	12.3206	7.90775	8.74689	+	TTC4
chr1	64691293	64691492	200	64691390	6	9.11038	5.97015	5.73216	+	CACHD1
chr1	65229717	65229916	200	65229873	10	10.8534	7.19425	7.38051	+	AK4
chr1	65385599	65385798	200	65385724	7	11.013	6.89061	7.53306	+	DNAJC6
chr1	65405834	65406051	218	65405909	10	21.2677	10.4019	17.2089	+	DNAJC6
chr1	70367661	70367888	228	70367831	13	10.5556	6.51163	7.09429	+	HHLA3
chr1	85582629	85582979	351	85582757	9	8.79827	6.12558	5.48743	+	CCN1
chrX	72272676	72272896	221	72272789	55	34.8015	8.3092	30.1372	+	PIN4
chr1	93346244	93346675	432	93346427	13	18.636	10.8738	14.6996	+	DR1
chr1	109231517	109231716	200	109231570	8	9.67004	6.60672	6.27209	+	SARS1
chr1	109237083	109237290	208	109237172	15	17.4007	10.1587	13.5373	+	SARS1
chrX	72272676	72272896	221	72272789	55	34.8015	8.3092	30.1372	-	RPS4X
chr1	109252955	109253172	218	109253041	5	8.53591	5.38117	5.2341	+	CELSR2
chr1	109271403	109271704	302	109271558	5	6.21225	4.6602	3.13493	+	CELSR2
chr1	109274060	109274717	658	109274216	4	9.03123	4.80317	5.67019	+	CELSR2
chr1	109490864	109491166	303	109491019	7	15.7209	7.68508	11.9283	+	ATXN7L2
chr1	109693305	109693558	254	109693395	9	18.9858	9.45627	15.0274	+	GSTM2
chr1	109693305	109693558	254	109693395	9	18.9858	9.45627	15.0274	+	GSTM1
chr1	109928861	109929065	205	109928973	6	13.4301	6.72444	9.76839	+	CSF1
chr1	110060988	110061187	200	110061132	6	8.11363	5.63834	4.85528	+	STRIP1
chr1	110060988	110061187	200	110061132	6	8.11363	5.63834	4.85528	-	ALX3
chr1	110061695	110062218	524	110062093	7	8.43589	5.94796	5.14588	+	STRIP1
chr1	110061695	110062218	524	110062093	7	8.43589	5.94796	5.14588	-	ALX3
chr1	110223505	110223860	356	110223702	6	13.4301	6.72444	9.76839	+	KCNC4
chr1	110340224	110340991	768	110340656	11	5.83747	3.9834	2.79408	+	RBM15
chr1	110341360	110341603	244	110341497	13	10.1507	6.26048	6.73565	+	RBM15
chr1	8861015	8861586	572	8861402	54	87.7641	35.5614	81.5122	-	ENO1
chr1	112692568	112692767	200	112692694	5	9.27486	5.52359	5.88832	+	MOV10
chr1	112700343	112700627	285	112700500	8	18.0628	8.64571	14.1472	+	MOV10
chr12	49127929	49129047	1119	49128127	54	53.6924	16.4156	48.4081	-	TUBA1B
chr1	113940315	113940518	204	113940374	8	13.1974	7.86885	9.57631	+	HIPK1
chr1	113957964	113958248	285	113958064	11	8.41147	5.5814	5.12306	+	HIPK1
chr1	115692230	115692429	200	115692356	7	10.7777	6.82303	7.30661	+	VANGL1
chr1	116387153	116387397	245	116387267	14	18.2088	10.6952	14.2864	+	ATP1A1
chr1	116390105	116390304	200	116390211	9	10.3272	6.95894	6.88289	+	ATP1A1
chr17	81867805	81870083	2279	81868058	54	104.204	43.1945	97.693	-	ARHGDIA
chr6	34424699	34425408	710	34424862	53	101.9	42.4091	95.4238	-	RPS10-NUDT3
chr1	116396503	116396704	202	116396581	11	14.2808	8.88396	10.5812	+	ATP1A1
chr1	116397790	116397992	203	116397858	11	14.8066	9.11681	11.077	+	ATP1A1
chr1	116398556	116398992	437	116398931	14	11.6732	6.97675	8.13463	+	ATP1A1
chr1	116400792	116401253	462	116401081	5	6.21225	4.6602	3.13493	+	ATP1A1
chr6	34424699	34425408	710	34424862	53	101.9	42.4091	95.4238	-	RPS10
chr6	26156303	26157079	777	26156785	53	59.312	19.8165	54.2642	+	H1-4
chr1	116941830	116942033	204	116941891	8	14.0584	8.07175	10.3666	+	PTGFRN
chr1	116987292	116987564	273	116987429	14	15.9553	9.52381	12.1547	+	PTGFRN
chr1	116988309	116988836	528	116988560	13	15.1552	9.2257	11.4181	+	PTGFRN
chr1	117092618	117092887	270	117092716	10	14.598	8.90148	10.8735	+	TTF2
chr1	119721081	119721282	202	119721140	7	9.63529	6.44382	6.24021	+	PHGDH
chr1	119726815	119727033	219	119726881	14	15.9553	9.52381	12.1547	+	PHGDH
chr1	119742694	119743032	339	119742839	13	23.8429	12.4916	19.6787	+	PHGDH
chr12	120196754	120197111	358	120196924	52	76.1149	30.0238	70.1684	-	RPLP0
chr1	121186831	121187088	258	121186981	13	27.2245	13.0963	22.9464	+	SRGAP2C
chr19	55387750	55388362	613	55388212	51	76.5805	30.7692	71.2109	+	RPL28
chr1	147618691	147619147	457	147618780	10	15.2078	9.11351	11.4683	+	BCL9
chr1	147619475	147620020	546	147619535	8	12.9011	7.79052	9.29296	+	BCL9
chr1	147620437	147620879	443	147620573	14	22.1137	12.3102	18.0207	+	BCL9
chr1	147623758	147623957	200	147623862	6	7.601	5.43689	4.36374	+	BCL9
chr1	149533059	149533262	204	149533174	9	12.0868	7.76699	8.52769	+	AC242842.3
chr1	149533059	149533262	204	149533174	9	12.0868	7.76699	8.52769	+	NBPF19
chr12	120198614	120199645	1032	120198772	51	71.3053	27.7394	65.5263	-	RPLP0
chr3	12836119	12836400	282	12836231	51	46.3645	13.9294	41.3017	+	CAND2
chr3	12836119	12836400	282	12836231	51	46.3645	13.9294	41.3017	-	RPL32
chr3	23919048	23919537	490	23919299	51	31.8875	8.04643	27.4507	-	NKIRAS1
chr1	150158882	150159453	572	150159369	7	12.1643	7.17489	8.59381	+	PLEKHO1
chr1	150334814	150335088	275	150334987	9	12.0868	7.76699	8.52769	+	PRPF3
chr1	150464372	150464617	246	150464518	10	10.4733	6.98413	7.02452	+	RPRD2
chr1	150470485	150470769	285	150470609	10	9.64789	6.50888	6.25058	+	RPRD2
chr1	150471003	150471202	200	150471158	8	6.2437	4.6875	3.165	+	RPRD2
chr3	23919048	23919537	490	23919299	51	31.8875	8.04643	27.4507	+	RPL15
chr1	150487771	150488029	259	150487901	11	18.6446	10.4393	14.7078	+	TARS2
chr1	150497515	150497739	225	150497577	9	17.8532	9.30449	13.978	+	TARS2
chr1	150506747	150507271	525	150506908	10	19.6695	10.1805	15.6987	+	TARS2
chr1	150949061	150949261	201	150949225	8	11.692	7.42115	8.15244	+	SETDB1
chr1	150950296	150950624	329	150950438	13	21.1227	11.7672	17.0811	+	SETDB1
chr1	151033642	151033873	232	151033791	13	21.8991	11.9991	17.822	+	PRUNE1
chr1	151103451	151103651	201	151103521	6	12.7247	6.65557	9.12023	+	GABPB2
chr1	151168077	151168313	237	151168123	10	13.6705	8.54369	9.9939	+	SCNM1
chr1	151232073	151232622	550	151232189	15	14.7005	8.59061	10.9738	+	PIP5K1A
chr7	44801184	44801509	326	44801393	51	30.8514	7.70371	26.4377	+	PPIA
chr1	151242005	151242517	513	151242085	11	12.849	8.18694	9.24182	+	PIP5K1A
chr1	151263770	151263969	200	151263881	7	10.3517	6.69176	6.90673	+	PSMD4
chr1	151266176	151266422	247	151266235	7	10.7777	6.82303	7.30661	+	PSMD4
chr1	151267000	151267405	406	151267258	15	22.0999	12.4272	18.0076	+	PSMD4
chr19	4360412	4361992	1581	4360915	50	115.263	45.9739	108.442	-	SH3GL1
chr1	151288986	151290208	1223	151289379	15	35.5365	15.3702	30.9823	+	ZNF687
chr1	151290577	151291378	802	151290772	12	27.8476	12.4883	23.5339	+	ZNF687
chr1	151399872	151400076	205	151399982	8	14.0584	8.07175	10.3666	+	PSMB4
chr1	151400314	151400692	379	151400470	7	12.1643	7.17489	8.59381	+	PSMB4
chr1	151581609	151581808	200	151581667	7	11.997	7.13808	8.44852	+	TUFT1
chr1	153661096	153661603	508	153661291	8	9.2739	6.41711	5.88832	+	SNAPIN
chr1	153772782	153772982	201	153772911	6	12.4066	6.61939	8.81261	+	INTS3
chr1	153773255	153773591	337	153773423	6	10.3212	6.27803	6.87701	+	INTS3
chr3	48467906	48469969	2064	48469565	50	95.0376	40.0531	88.6813	-	SHISA5
chr1	154250908	154251209	302	154251068	14	17.6871	10.4384	13.8153	+	UBAP2L
chr1	154253776	154253975	200	154253899	14	15.9553	9.52381	12.1547	+	UBAP2L
chr1	154256919	154257119	201	154257058	12	10.9765	6.97987	7.49821	+	UBAP2L
chr3	15738476	15738705	230	15738594	50	51.557	16.9295	46.652	-	ANKRD28
chr1	154275552	154275784	233	154275650	12	18.1845	10.5691	14.265	+	HAX1
chr1	154343005	154343559	555	154343410	7	11.997	7.13808	8.44852	+	ATP8B2
chr1	154344825	154345053	229	154344958	8	14.0584	8.07175	10.3666	+	ATP8B2
chr1	154346471	154346670	200	154346599	5	9.10883	5.49451	5.73216	+	ATP8B2
chr1	154348823	154349433	611	154349216	12	24.0514	12.0315	19.8781	+	ATP8B2
chr1	154349726	154350186	461	154350045	8	15.4391	8.32948	11.6839	+	ATP8B2
chr1	154465586	154465841	256	154465689	5	10.0745	5.64308	6.66053	+	IL6R
chr1	154978560	154978833	274	154978685	13	10.0225	6.18102	6.6129	+	CKS1B
chr1	154983798	154983997	200	154983952	6	9.42414	6.0593	6.03439	+	FLAD1
chr1	154987978	154988735	758	154988606	12	19.7856	11.0874	15.8106	+	FLAD1
chr1	154989400	154989599	200	154989412	3	6.3615	3.78251	3.25798	+	FLAD1
chr1	154989985	154990495	511	154990114	8	16.7452	8.51064	12.9027	+	FLAD1
chr1	154992521	154993088	568	154992930	10	22.8794	10.567	18.7472	+	FLAD1
chr1	155015023	155015708	686	155015087	7	15.7209	7.68508	11.9283	+	ZBTB7B
chr1	155016094	155016736	643	155016310	15	33.1894	15.13	28.6936	+	ZBTB7B
chr1	155017814	155018462	649	155018298	5	11.1973	5.76381	7.67275	+	ZBTB7B
chr1	155055970	155056206	237	155056128	7	12.1643	7.17489	8.59381	+	ADAM15
chr1	155057016	155057243	228	155057178	7	14.9142	7.60637	11.1811	+	ADAM15
chr1	155057896	155058402	507	155057965	4	8.52835	4.75398	5.2341	+	ADAM15
chr1	155062099	155062467	369	155062220	7	15.7209	7.68508	11.9283	+	ADAM15
chr1	155087084	155087283	200	155087221	4	9.03123	4.80317	5.67019	+	EFNA3
chr1	155137822	155138324	503	155137947	9	17.8532	9.30449	13.978	+	SLC50A1
chr1	155210413	155210612	200	155210531	9	12.0868	7.76699	8.52769	+	MTX1
chr1	155212264	155212512	249	155212396	7	15.3212	7.64818	11.5691	+	MTX1
chr1	155319621	155319820	200	155319666	9	9.62457	6.58979	6.22975	+	FDPS
chr1	155326448	155326869	422	155326608	13	24.1373	12.5561	19.9566	+	RUSC1
chr1	155330239	155330967	729	155330882	11	6.5269	4.40367	3.41638	+	RUSC1
chr1	155612074	155612855	782	155612708	7	12.9307	7.32601	9.32102	+	MSTO1
chr1	155613306	155613530	225	155613381	4	7.43157	4.60299	4.21629	+	MSTO1
chr1	156055169	156055371	203	156055248	7	14.5504	7.56501	10.8267	+	LAMTOR2
chr1	156058192	156058456	265	156058323	8	16.7452	8.51064	12.9027	+	LAMTOR2
chr1	156134305	156134504	200	156134378	5	10.0745	5.64308	6.66053	+	LMNA
chr1	156135768	156136322	555	156135903	9	17.8532	9.30449	13.978	+	LMNA
chr1	156199776	156200291	516	156199852	7	11.013	6.89061	7.53306	+	SLC25A44
chr1	156210148	156210698	551	156210525	13	19.9694	11.3821	15.9893	+	SLC25A44
chr1	156211303	156212165	863	156211486	15	23.627	13.0081	19.4687	+	SLC25A44
chr1	156232124	156232409	286	156232265	10	19.0361	10.0733	15.0763	+	PMF1-BGLAP
chr1	156232124	156232409	286	156232265	10	19.0361	10.0733	15.0763	+	PMF1
chr1	156236158	156236406	249	156236304	12	22.0516	11.6592	17.968	+	PMF1-BGLAP
chr1	156236158	156236406	249	156236304	12	22.0516	11.6592	17.968	+	PMF1
chr17	41690801	41691443	643	41690995	49	15.5163	3.8241	11.7602	+	EIF1
chr19	39433269	39433905	637	39433406	49	58.2835	21.1278	52.8673	-	RPS16
chr1	156285207	156285593	387	156285405	14	32.9449	14.4095	28.4719	+	TMEM79
chr1	156591966	156592600	635	156592390	8	14.9216	8.24176	11.1874	+	NAXE
chr1	156593214	156593497	284	156593377	8	14.2567	8.11359	10.5604	+	NAXE
chr11	62571004	62571299	296	62571163	49	51.2097	17.1634	46.0044	-	EEF1G
chr1	156736641	156736877	237	156736718	5	9.4525	5.55299	6.06092	+	RRNAD1
chr1	156767780	156768140	361	156767952	15	24.7422	13.3835	20.5535	+	PRCC
chr11	62571004	62571299	296	62571163	49	51.2097	17.1634	46.0044	-	AP002990.1
chr1	158091275	158091495	221	158091379	8	18.0628	8.64571	14.1472	+	KIRREL1
chr1	158094576	158095047	472	158094916	8	13.0464	7.82949	9.43323	+	KIRREL1
chr1	158096274	158096871	598	158096754	8	11.7969	7.45651	8.25392	+	KIRREL1
chr1	160212953	160213583	631	160213416	12	19.7856	11.0874	15.8106	+	PEA15
chr1	160214945	160215144	200	160214966	7	7.48058	5.47945	4.26414	+	PEA15
chr1	160418841	160419066	226	160418974	7	14.5504	7.56501	10.8267	+	VANGL2
chr1	160423911	160424217	307	160424043	8	14.9216	8.24176	11.1874	+	VANGL2
chr1	160425592	160426203	612	160426163	6	5.60236	4.44445	2.57061	+	VANGL2
chr1	160427735	160427977	243	160427875	7	10.7777	6.82303	7.30661	+	VANGL2
chr1	161229437	161229643	207	161229457	4	8.78203	4.78011	5.47174	+	TOMM40L
chr1	161356594	161356803	210	161356689	6	10.475	6.31057	7.02533	+	SDHC
chr1	161362267	161362618	352	161362356	12	10.9765	6.97987	7.49821	+	SDHC
chr1	162386125	162386399	275	162386279	6	12.4066	6.61939	8.81261	+	C1orf226
chr1	165907609	165908008	400	165907670	12	12.167	7.69231	8.59634	+	UCK2
chr1	165909240	165910958	1719	165910392	13	20.9436	11.7106	16.9031	+	UCK2
chr1	165911164	165911503	340	165911354	8	11.7969	7.45651	8.25392	+	UCK2
chr1	166849358	166849676	319	166849413	8	7.37121	5.38036	4.15981	+	POGK
chr6	27146395	27146869	475	27146703	49	69.1433	27.4736	63.4453	-	H2BC12
chr1	167415503	167415786	284	167415597	14	15.3578	9.18836	11.6048	+	POU2F1
chr1	167424375	167425007	633	167424763	12	11.7382	7.4392	8.19822	+	POU2F1
chr1	42696528	42696787	260	42696691	48	15.6915	3.92	11.9283	+	YBX1
chr1	168243552	168243823	272	168243698	10	10.2086	6.83442	6.79205	+	SFT2D2
chrX	154400331	154400909	579	154400721	48	82.3219	34.9376	76.8303	+	RPL10
chr1	171783782	171784215	434	171784087	5	10.8979	5.73614	7.42137	+	EEF1AKNMT
chr1	171796429	171797084	656	171796993	7	9.04723	6.21359	5.67472	+	EEF1AKNMT
chr1	173481177	173481376	200	173481303	11	10.8902	7.10059	7.4168	+	PRDX6
chr19	49497744	49498017	274	49497886	48	55.673	20.1026	50.6924	+	RPS11
chr1	179355663	179355863	201	179355681	8	9.2739	6.41711	5.88832	+	SOAT1
chr1	180196131	180196562	432	180196383	7	14.5504	7.56501	10.8267	+	QSOX1
chr1	180197151	180197562	412	180197431	7	15.7209	7.68508	11.9283	+	QSOX1
chr1	181055159	181055358	200	181055251	5	9.10883	5.49451	5.73216	+	MR1
chr1	182887016	182887411	396	182887091	8	5.46051	4.18605	2.4376	+	DHX9
chr1	183544851	183545171	321	183544941	14	15.6492	9.35308	11.891	+	SMG7
chr1	183550592	183550821	230	183550739	14	18.2088	10.6952	14.2864	+	SMG7
chr1	183551723	183551922	200	183551884	9	11.4603	7.49906	7.92728	+	SMG7
chr1	202003125	202003398	274	202003264	9	7.54155	5.36913	4.31904	+	RNPEP
chr1	202004232	202004431	200	202004270	5	10.0745	5.64308	6.66053	+	RNPEP
chr1	203015875	203016117	243	203015992	15	16.1807	9.46746	12.3665	+	TMEM183A
chr1	203306992	203307191	200	203307064	6	7.601	5.43689	4.36374	+	BTG2
chr1	203852020	203852235	216	203852154	14	13.2288	7.93127	9.60747	+	ZC3H11A
chr1	203852020	203852235	216	203852154	14	13.2288	7.93127	9.60747	+	ZBED6
chr1	204125890	204126276	387	204126139	5	10.3207	5.67376	6.87701	+	SOX13
chr1	205228253	205228557	305	205228361	8	16.7452	8.51064	12.9027	+	TMCC2
chr1	205241446	205241801	356	205241611	11	22.6418	11.2255	18.5406	+	TMCC2
chr1	205268853	205269611	759	205269045	11	25.3461	11.5276	21.127	+	TMCC2
chr1	205271804	205273071	1268	205271973	11	25.3461	11.5276	21.127	+	TMCC2
chr1	205531787	205531986	200	205531806	4	9.03123	4.80317	5.67019	+	CDK18
chr1	206461128	206461496	369	206461191	10	11.4937	7.53425	7.9596	+	SRGAP2
chr6	26055803	26056418	616	26056059	48	49.7921	16.8202	44.6037	-	H1-2
chr1	206463276	206463515	240	206463453	11	11.7945	7.61905	8.25168	+	SRGAP2
chr1	206463719	206463918	200	206463814	6	8.7386	5.85529	5.43235	+	SRGAP2
chr1	206729850	206730052	203	206729955	13	14.5379	8.88889	10.8267	+	MAPKAPK2
chr1	206730973	206731208	236	206731110	11	23.5874	11.3475	19.4303	+	MAPKAPK2
chr1	206731511	206731713	203	206731682	6	10.3212	6.27803	6.87701	+	MAPKAPK2
chr1	206732449	206733476	1028	206732595	10	21.2677	10.4019	17.2089	+	MAPKAPK2
chr1	206733772	206734023	252	206733908	5	10.3207	5.67376	6.87701	+	MAPKAPK2
chr17	4945786	4946144	359	4945936	47	81.283	34.7163	75.2085	-	PFN1
chr19	17862726	17863309	584	17863145	47	72.8745	30.4762	67.587	+	RPL18A
chr1	213997726	213997950	225	213997781	8	13.0464	7.82949	9.43323	+	PROX1
chr1	223746867	223747066	200	223746986	5	10.8979	5.73614	7.42137	+	CAPN2
chr1	223752668	223752877	210	223752763	9	18.5741	9.40513	14.6458	+	CAPN2
chr1	223755394	223755596	203	223755482	6	13.0806	6.69216	9.46467	+	CAPN2
chr1	223759095	223759415	321	223759230	8	18.0628	8.64571	14.1472	+	CAPN2
chr1	225838499	225838773	275	225838656	9	9.1896	6.34921	5.80748	+	EPHX1
chr1	226895320	226895519	200	226895482	5	9.4525	5.55299	6.06092	+	PSEN2
chr1	226964936	226965328	393	226965131	8	15.1716	8.28539	11.4333	+	COQ8A
chr1	226982545	226982954	410	226982759	4	7.90989	4.67727	4.66287	+	COQ8A
chr1	226984425	226984827	403	226984464	6	11.8567	6.54818	8.31019	+	COQ8A
chr1	226986383	226986598	216	226986507	11	15.2919	9.32039	11.5427	+	COQ8A
chr1	227747716	227748196	481	227748046	7	15.7209	7.68508	11.9283	+	SNAP47
chr1	227758905	227759272	368	227759222	8	7.9469	5.71429	4.69497	+	SNAP47
chr1	227766798	227767008	211	227766944	8	17.6129	8.60421	13.7424	+	SNAP47
chr1	227780387	227781095	709	227780527	11	16.4318	9.7561	12.6101	+	SNAP47
chr12	49272197	49273196	1000	49272536	47	50.4616	17.6147	45.5779	+	TUBA1C
chr1	228146663	228146889	227	228146776	8	16.7452	8.51064	12.9027	+	GUK1
chr1	149860781	149861191	411	149860962	47	107.282	43.2696	100.671	-	H4C15
chr1	228148180	228148411	232	228148311	8	18.0628	8.64571	14.1472	+	GUK1
chr1	149852581	149853096	516	149852901	47	87.2016	37.2816	81.6115	+	H3C15
chr1	228181255	228181454	200	228181325	7	9.40222	6.35551	6.01323	+	IBA57
chr1	228458111	228458497	387	228458222	6	9.90287	6.18238	6.4948	+	H2BU1
chr1	228492892	228493242	351	228493049	14	30.1263	14.1077	25.7542	+	RNF187
chr17	81510590	81512468	1879	81512122	47	79.5827	33.9119	73.5327	-	ACTG1
chr1	228743229	228743657	429	228743600	7	9.04723	6.21359	5.67472	+	RHOU
chr1	229635626	229635832	207	229635779	7	9.04723	6.21359	5.67472	+	URB2
chr1	230279571	230280350	780	230280040	7	9.04723	6.21359	5.67472	+	GALNT2
chr1	230280556	230281140	585	230280651	7	12.1643	7.17489	8.59381	+	GALNT2
chr1	230281427	230281626	200	230281522	5	8.53591	5.38117	5.2341	+	GALNT2
chr1	233382158	233382670	513	233382354	14	18.1187	10.6515	14.2018	+	MAP3K21
chr1	236484315	236484598	284	236484437	7	14.2215	7.5241	10.5259	+	EDARADD
chr1	244053821	244054036	216	244053895	7	8.43589	5.94796	5.14588	+	ZBTB18
chr1	244054469	244055075	607	244054804	10	8.65019	5.90604	5.34628	+	ZBTB18
chr1	248846989	248847340	352	248847146	5	11.1973	5.76381	7.67275	+	ZNF672
chr1	248848736	248849343	608	248848953	7	14.5504	7.56501	10.8267	+	ZNF672
chr10	1000652	1000868	217	1000677	5	7.33681	5.06757	4.12616	+	GTPBP4
chr10	5452232	5452431	200	5452327	10	12.6703	8.10911	9.06876	+	NET1
chr10	5456468	5456959	492	5456618	15	16.823	9.83556	12.9798	+	NET1
chr10	5937184	5937383	200	5937300	5	10.3207	5.67376	6.87701	+	FBH1
chr10	6223792	6223996	205	6223891	5	11.1973	5.76381	7.67275	+	PFKFB3
chr10	6226059	6226262	204	6226139	6	13.4301	6.72444	9.76839	+	PFKFB3
chr10	7964142	7964351	210	7964310	12	10.316	6.57396	6.87701	+	TAF3
chr10	8014516	8014839	324	8014662	8	10.5442	6.99029	7.08364	+	TAF3
chr10	8055258	8055521	264	8055408	10	17.9793	9.86547	14.0942	+	GATA3
chr10	8058210	8058770	561	8058382	8	10.5442	6.99029	7.08364	+	GATA3
chr10	8073743	8073988	246	8073828	12	16.9478	10.0971	13.0955	+	GATA3
chr11	65854905	65856289	1385	65855189	47	70.1633	28.9865	64.4313	-	CFL1
chr11	65854905	65856289	1385	65855189	47	70.1633	28.9865	64.4313	+	SNX32
chr10	11870400	11870687	288	11870436	4	7.04189	4.53104	3.84209	+	PROSER2
chr10	12088945	12089229	285	12089051	13	18.636	10.8738	14.6996	+	DHTKD1
chr10	12097519	12097959	441	12097691	8	12.496	7.67591	8.89743	+	DHTKD1
chr10	12107773	12107972	200	12107862	7	10.7777	6.82303	7.30661	+	DHTKD1
chr10	12250281	12250480	200	12250369	7	9.80038	6.50407	6.39736	+	CDC123
chr10	12829742	12830242	501	12829925	6	13.0806	6.69216	9.46467	+	CAMK1D
chr10	12830733	12830956	224	12830802	7	13.9214	7.48363	10.2382	+	CAMK1D
chr10	13118728	13118927	200	13118861	5	8.29183	5.32623	5.01774	+	OPTN
chr10	13175355	13175560	206	13175477	14	16.6888	9.92228	12.8636	+	MCM10
chr10	13192149	13192475	327	13192321	13	18.636	10.8738	14.6996	+	MCM10
chr19	49906931	49910059	3129	49909136	46	115.048	44.1068	108.235	-	IL4I1
chr19	49906931	49910059	3129	49909136	46	115.048	44.1068	108.235	-	NUP62
chr10	17229329	17229956	628	17229766	15	22.0999	12.4272	18.0076	+	VIM
chr19	49906931	49910059	3129	49909136	46	115.048	44.1068	108.235	-	AC011452.2
chr19	58547413	58550670	3258	58550481	46	101.668	41.7221	95.7293	+	TRIM28
chr10	21733701	21734094	394	21733920	14	14.3163	8.58369	10.6163	+	MLLT10
chr10	28681254	28681453	200	28681329	8	11.394	7.31707	7.8618	+	BAMBI
chr10	35568925	35569810	886	35569705	14	20.3539	11.6505	16.3546	+	CCNY
chr10	47760916	47761120	205	47761059	6	12.4066	6.61939	8.81261	-	FO681492.1
chr10	50009103	50009302	200	50009118	11	7.36292	4.92308	4.15154	+	AGAP6
chr10	61902132	61902373	242	61902247	6	12.119	6.58359	8.55621	+	ARID5B
chr10	62091063	62092017	955	62091526	12	14.7165	9.08297	10.9873	+	ARID5B
chr10	62092485	62092684	200	62092490	6	6.20177	4.77571	3.13493	+	ARID5B
chr11	75403858	75404188	331	75404015	46	62.7987	25.2349	57.6924	+	RPS3
chr10	68946409	68946608	200	68946568	10	10.4733	6.98413	7.02452	+	DDX50
chr22	37877534	37878036	503	37877808	46	61.5058	24.4792	56.4249	+	EIF3L
chr10	69369130	69369598	469	69369423	13	26.2919	12.957	22.0307	+	HK1
chr2	231461567	231462062	496	231461744	46	46.6504	15.954	41.585	-	NCL
chr10	69382336	69382660	325	69382535	8	13.8699	8.03034	10.1894	+	HK1
chr10	69400832	69401821	990	69401674	13	17.5507	10.4089	13.6832	+	HK1
chr10	70091611	70091903	293	70091762	9	16.4512	9.06208	12.6289	+	MACROH2A2
chr10	70111357	70111556	200	70111534	5	6.21225	4.6602	3.13493	+	MACROH2A2
chr10	70111357	70111556	200	70111534	5	6.21225	4.6602	3.13493	-	AIFM2
chr10	70539533	70539732	200	70539634	5	10.5931	5.70478	7.12952	+	PALD1
chr10	71247389	71247588	200	71247482	5	8.80619	5.43725	5.49445	+	UNC5B
chr10	71266649	71266934	286	71266809	7	12.1643	7.17489	8.59381	+	UNC5B
chr10	71286534	71286802	269	71286671	8	18.0628	8.64571	14.1472	+	UNC5B
chr10	71287476	71287683	208	71287557	8	17.6129	8.60421	13.7424	+	UNC5B
chr10	71287964	71288207	244	71288050	8	15.1716	8.28539	11.4333	+	UNC5B
chr10	71293295	71293807	513	71293692	9	12.0868	7.76699	8.52769	+	UNC5B
chr10	71299056	71299426	371	71299345	6	7.601	5.43689	4.36374	+	UNC5B
chr10	71300444	71301164	721	71300468	7	7.92242	5.7041	4.67393	+	UNC5B
chr10	71301500	71302024	525	71301849	8	14.0584	8.07175	10.3666	+	UNC5B
chr10	71302304	71302684	381	71302363	4	6.81726	4.48431	3.67917	+	UNC5B
chr10	71362026	71362239	214	71362053	5	11.1973	5.76381	7.67275	+	SLC29A3
chr10	72007030	72007628	599	72007215	6	11.8567	6.54818	8.31019	+	CHST3
chr10	72008558	72009401	844	72009045	9	12.0868	7.76699	8.52769	+	CHST3
chr10	72009888	72010352	465	72010052	11	23.5874	11.3475	19.4303	+	CHST3
chr10	72010624	72010935	312	72010781	8	11.394	7.31707	7.8618	+	CHST3
chr10	72011618	72012166	549	72012027	6	7.601	5.43689	4.36374	+	CHST3
chr10	72012586	72013144	559	72012951	10	21.7688	10.4588	17.6983	+	CHST3
chr10	72273977	72274291	315	72274164	15	27.7389	14.2033	23.447	+	DDIT4
chr10	72274575	72275809	1235	72275677	15	10.235	5.87156	6.81808	+	DDIT4
chr10	73760607	73760806	200	73760702	8	13.3548	7.90861	9.73195	+	SEC24C
chr10	73797206	73797405	200	73797378	3	5.1773	3.58744	2.17072	+	ZSWIM8
chr10	73797206	73797405	200	73797378	3	5.1773	3.58744	2.17072	-	AC022400.7
chr10	73800509	73800712	204	73800658	6	11.6156	6.51314	8.07773	+	ZSWIM8
chr10	73800509	73800712	204	73800658	6	11.6156	6.51314	8.07773	-	AC022400.7
chr10	74094179	74094417	239	74094268	9	12.0868	7.76699	8.52769	+	VCL
chr10	75029475	75029836	362	75029558	8	9.2739	6.41711	5.88832	+	KAT6B
chr10	75030268	75030755	488	75030309	7	9.04723	6.21359	5.67472	+	KAT6B
chr10	78054720	78055192	473	78054877	12	25.406	12.2267	21.1834	+	RPS24
chr10	79289629	79289829	201	79289706	8	16.7452	8.51064	12.9027	+	ZMIZ1
chr10	79290797	79291144	348	79290974	13	30.3812	13.4489	25.9868	+	ZMIZ1
chr10	79292007	79292232	226	79292178	8	16.7452	8.51064	12.9027	+	ZMIZ1
chr10	79296341	79296540	200	79296474	5	11.1973	5.76381	7.67275	+	ZMIZ1
chr2	231712646	231713159	514	231712821	46	31.6621	8.94387	27.2284	+	PTMA
chr10	79306090	79306289	200	79306148	4	9.03123	4.80317	5.67019	+	ZMIZ1
chr10	79312490	79314306	1817	79313961	14	23.8534	12.8562	19.6886	+	ZMIZ1
chr10	79315310	79315572	263	79315416	6	9.21126	5.99957	5.82843	+	ZMIZ1
chr10	79351359	79351563	205	79351454	10	13.6705	8.54369	9.9939	+	PPIF
chr10	79352178	79352384	207	79352255	5	9.27486	5.52359	5.88832	+	PPIF
chr15	66499454	66499736	283	66499612	46	30.9236	8.6594	26.4213	-	RPL4
chrX	72273888	72274097	210	72273983	46	22.4029	5.79813	18.2461	+	PIN4
chr10	80517869	80518080	212	80518007	10	13.6705	8.54369	9.9939	+	TSPAN14
chr10	80518640	80519190	551	80518888	12	26.5343	12.3604	22.2683	+	TSPAN14
chr10	80520387	80520700	314	80520517	5	10.8979	5.73614	7.42137	+	TSPAN14
chr10	84214086	84214498	413	84214325	4	7.57931	4.62749	4.35461	+	CDHR1
chr10	87745768	87745967	200	87745953	5	7.25876	5.04308	4.05132	+	PAPSS2
chr10	96057843	96058042	200	96057942	10	8.65019	5.90604	5.34628	+	CCNJ
chrX	72273888	72274097	210	72273983	46	22.4029	5.79813	18.2461	-	RPS4X
chr10	97452018	97452456	439	97452282	8	7.9469	5.71429	4.69497	+	ZDHHC16
chr10	97456930	97457253	324	97457066	11	11.7945	7.61905	8.25168	+	ZDHHC16
chr10	97567884	97568083	200	97567937	7	12.1643	7.17489	8.59381	+	UBTD1
chr10	97570076	97571174	1099	97570389	11	25.3461	11.5276	21.127	+	UBTD1
chr10	97673642	97674622	981	97674230	9	12.0868	7.76699	8.52769	+	AL355315.1
chr10	97673642	97674622	981	97674230	9	12.0868	7.76699	8.52769	+	PI4K2A
chr10	97674809	97675008	200	97674891	8	10.5442	6.99029	7.08364	+	PI4K2A
chr10	97675228	97675929	702	97675366	10	20.0212	10.2349	16.0334	+	PI4K2A
chr10	97715050	97715250	201	97715198	6	12.4066	6.61939	8.81261	+	MARVELD1
chr10	97759552	97760166	615	97759978	9	19.4411	9.50796	15.474	+	ZFYVE27
chr10	99704401	99704742	342	99704552	9	10.2727	6.93121	6.85492	-	AL133353.2
chr10	99704401	99704742	342	99704552	9	10.2727	6.93121	6.85492	+	ENTPD7
chr10	99704401	99704742	342	99704552	9	10.2727	6.93121	6.85492	+	CUTC
chr10	100347095	100347389	295	100347273	4	6.71339	4.4613	3.59471	+	SCD
chr1	149886267	149886725	459	149886532	46	86.0061	36.9117	79.7959	-	H2BC21
chr10	100549166	100549462	297	100549291	8	7.63017	5.53251	4.39249	+	HIF1AN
chr10	100988732	100988933	202	100988875	7	11.997	7.13808	8.44852	+	TWNK
chr10	100989526	100989868	343	100989700	5	8.29183	5.32623	5.01774	+	TWNK
chr10	100993081	100993394	314	100993205	7	13.9214	7.48363	10.2382	+	TWNK
chr10	101002500	101002844	345	101002665	10	19.0361	10.0733	15.0763	+	LZTS2
chr10	101003474	101004133	660	101003636	11	17.908	10.2345	14.0301	+	LZTS2
chr10	101005347	101005610	264	101005518	7	12.3403	7.21208	8.76572	+	LZTS2
chr10	101007210	101007410	201	101007283	9	18.1985	9.35454	14.2768	+	LZTS2
chr10	101039598	101039800	203	101039626	4	6.81726	4.48431	3.67917	+	SFXN3
chr10	101040188	101040397	210	101040223	6	12.119	6.58359	8.55621	+	SFXN3
chr10	101040722	101040921	200	101040828	4	8.09676	4.70256	4.83904	+	SFXN3
chr10	101065163	101065362	200	101065258	5	11.1973	5.76381	7.67275	+	KAZALD1
chr10	101601054	101601253	200	101601128	5	11.1973	5.76381	7.67275	+	DPCD
chr10	101609240	101609452	213	101609437	6	12.4066	6.61939	8.81261	+	DPCD
chr10	102066966	102067165	200	102066990	5	11.1973	5.76381	7.67275	+	HPS6
chr10	102067370	102067627	258	102067469	5	10.3207	5.67376	6.87701	+	HPS6
chr1	228097018	228099035	2018	228097853	46	70.9528	29.8413	65.7122	+	ARF1
chr19	48615357	48615640	284	48615494	45	83.7706	36.1263	77.6196	-	RPL18
chr16	29809908	29811130	1223	29810421	45	31.6306	9.15424	27.2	+	MAZ
chrX	71300414	71300736	323	71300606	45	25.9546	7.05522	21.702	+	NONO
chr10	102360049	102360288	240	102360149	13	20.4364	11.544	16.419	+	GBF1
chr10	102362314	102362532	219	102362478	12	16.9478	10.0971	13.0955	+	GBF1
chr10	102368103	102368369	267	102368200	12	16.9478	10.0971	13.0955	+	GBF1
chr10	102369059	102369258	200	102369166	8	10.5442	6.99029	7.08364	+	GBF1
chr10	102375270	102375469	200	102375379	7	10.666	6.78973	7.19999	+	GBF1
chr10	102376097	102376993	897	102376187	13	22.1101	12.0586	18.0173	+	GBF1
chr10	102380154	102380353	200	102380281	5	11.1973	5.76381	7.67275	+	GBF1
chr10	102380974	102381210	237	102381099	8	18.0628	8.64571	14.1472	+	GBF1
chr10	102382003	102382701	699	102382196	11	15.2919	9.32039	11.5427	+	GBF1
chr10	102422935	102423135	201	102422993	6	12.4066	6.61939	8.81261	+	FBXL15
chr10	102470695	102470953	259	102470884	7	14.5504	7.56501	10.8267	+	MFSD13A
chr10	102470695	102470953	259	102470884	7	14.5504	7.56501	10.8267	-	ACTR1A
chr10	102475556	102475956	401	102475731	7	15.7209	7.68508	11.9283	+	MFSD13A
chr10	102475556	102475956	401	102475731	7	15.7209	7.68508	11.9283	-	ACTR1A
chr10	102476678	102476893	216	102476797	6	13.4301	6.72444	9.76839	+	MFSD13A
chr10	102476678	102476893	216	102476797	6	13.4301	6.72444	9.76839	-	ACTR1A
chr10	102592445	102592644	200	102592560	5	10.8979	5.73614	7.42137	+	SUFU
chr10	102630893	102632238	1346	102631086	10	13.6705	8.54369	9.9939	+	SUFU
chr10	102656104	102656316	213	102656216	5	10.3207	5.67376	6.87701	+	TRIM8
chr10	102657025	102657740	716	102657145	8	16.7452	8.51064	12.9027	+	TRIM8
chr10	102809813	102810012	200	102809894	5	11.1973	5.76381	7.67275	+	WBP1L
chr10	102812458	102812966	509	102812645	14	20.3539	11.6505	16.3546	+	WBP1L
chr10	102813233	102813553	321	102813404	4	6.81726	4.48431	3.67917	+	WBP1L
chr10	102814250	102814921	672	102814657	4	8.09676	4.70256	4.83904	+	WBP1L
chr10	102815223	102815667	445	102815486	6	8.2576	5.69106	4.99479	+	WBP1L
chr10	103078959	103079158	200	103078993	4	6.81726	4.48431	3.67917	+	CNNM2
chr10	103079795	103079994	200	103079817	3	5.09453	3.56904	2.10062	+	CNNM2
chr10	103409546	103409764	219	103409639	6	10.3212	6.27803	6.87701	+	PDCD11
chr10	103418300	103418622	323	103418449	13	18.636	10.8738	14.6996	+	PDCD11
chr10	103421213	103421465	253	103421355	8	14.2567	8.11359	10.5604	+	PDCD11
chr10	103424913	103425183	271	103424993	8	10.5442	6.99029	7.08364	+	PDCD11
chr10	103438557	103438780	224	103438640	6	11.1849	6.44419	7.67275	+	PDCD11
chr10	103441739	103441966	228	103441804	10	19.6695	10.1805	15.6987	+	PDCD11
chr10	103445437	103445709	273	103445582	6	13.4301	6.72444	9.76839	+	PDCD11
chr10	103445886	103446225	340	103446031	6	7.601	5.43689	4.36374	+	PDCD11
chr10	110510027	110510226	200	110510066	5	11.1973	5.76381	7.67275	+	DUSP5
chr10	110781263	110781462	200	110781409	5	7.86507	5.21966	4.62098	+	RBM20
chr10	113141085	113141300	216	113141140	6	10.0358	6.21394	6.62548	+	TCF7L2
chr10	113165575	113165774	200	113165684	5	6.7102	4.85535	3.59255	+	TCF7L2
chr10	119669732	119669931	200	119669914	7	9.04723	6.21359	5.67472	+	BAG3
chr10	119672236	119672476	241	119672425	9	17.5336	9.25498	13.6671	+	BAG3
chr10	122506589	122506855	267	122506721	8	18.0628	8.64571	14.1472	+	HTRA1
chr10	123138398	123138597	200	123138522	5	8.53591	5.38117	5.2341	+	HMX3
chr10	123154880	123155079	200	123154945	9	12.0868	7.76699	8.52769	+	BUB3
chr10	124834460	124834925	466	124834763	10	13.2266	8.35708	9.6053	+	ABRAXAS2
chr10	124984766	124985043	278	124984868	14	14.8143	8.87574	11.0844	+	ZRANB1
chr10	124984766	124985043	278	124984868	14	14.8143	8.87574	11.0844	-	CTBP2
chr10	131955749	131955965	217	131955899	11	11.7945	7.61905	8.25168	+	PPP2R2D
chr10	131956158	131956486	329	131956339	11	15.2919	9.32039	11.5427	+	PPP2R2D
chr10	132204733	132204941	209	132204818	7	15.7209	7.68508	11.9283	+	DPYSL4
chr10	132777490	132777689	200	132777524	5	11.1973	5.76381	7.67275	+	INPP5A
chr10	132782012	132782211	200	132782144	4	8.30164	4.72813	5.01774	+	INPP5A
chr10	133312655	133313058	404	133312877	10	13.6705	8.54369	9.9939	+	ZNF511
chr10	133312655	133313058	404	133312877	10	13.6705	8.54369	9.9939	+	ZNF511-PRAP1
chr11	208030	208350	321	208154	7	14.5504	7.56501	10.8267	+	RIC8A
chr11	214174	214398	225	214326	7	14.5504	7.56501	10.8267	+	RIC8A
chr11	214825	215033	209	214898	8	14.0584	8.07175	10.3666	+	RIC8A
chr11	214825	215033	209	214898	8	14.0584	8.07175	10.3666	-	SIRT3
chr11	252482	252968	487	252807	7	11.2661	6.95955	7.74038	+	PSMD13
chr11	294638	295005	368	294828	5	11.1973	5.76381	7.67275	+	PGGHG
chr11	308122	308321	200	308196	5	11.1973	5.76381	7.67275	+	IFITM2
chr11	309017	309311	295	309182	9	20.4504	9.60635	16.419	+	IFITM2
chr11	376314	376513	200	376381	5	11.1973	5.76381	7.67275	+	B4GALNT4
chr11	380988	381521	534	381177	7	15.7209	7.68508	11.9283	+	B4GALNT4
chr11	607798	608384	587	607893	11	15.2919	9.32039	11.5427	+	PHRF1
chr11	609060	609447	388	609217	7	14.5504	7.56501	10.8267	+	PHRF1
chr11	621613	621887	275	621756	6	13.4301	6.72444	9.76839	-	CDHR5
chr11	703346	703785	440	703670	7	9.80038	6.50407	6.39736	-	DEAF1
chr11	703346	703785	440	703670	7	9.80038	6.50407	6.39736	+	EPS8L2
chr11	703346	703785	440	703670	7	9.80038	6.50407	6.39736	+	TMEM80
chr11	763184	763445	262	763315	8	10.5442	6.99029	7.08364	+	TALDO1
chr11	764663	764947	285	764799	8	17.6129	8.60421	13.7424	+	TALDO1
chr11	810149	810348	200	810301	5	11.1973	5.76381	7.67275	+	RPLP2
chr11	811409	811635	227	811533	14	20.3539	11.6505	16.3546	+	RPLP2
chr19	50797730	50799145	1416	50798308	45	83.7706	36.1263	77.6196	-	C19orf48
chr11	824870	825135	266	825003	12	27.8476	12.4883	23.5339	+	PNPLA2
chr11	838076	838287	212	838166	10	13.6705	8.54369	9.9939	+	CD151
chr11	838076	838287	212	838166	10	13.6705	8.54369	9.9939	-	POLR2L
chr1	23506442	23510337	3896	23510146	44	94.2685	39.4004	87.9274	-	E2F2
chr11	1444787	1445656	870	1445283	9	12.0868	7.76699	8.52769	+	BRSK2
chr11	1450040	1450239	200	1450085	5	11.1973	5.76381	7.67275	+	BRSK2
chr11	1450483	1450701	219	1450602	10	22.8794	10.567	18.7472	+	BRSK2
chr11	1455529	1455728	200	1455606	5	11.1973	5.76381	7.67275	+	BRSK2
chr11	1456241	1456962	722	1456464	6	13.4301	6.72444	9.76839	+	BRSK2
chr11	1460852	1461051	200	1460948	5	10.3207	5.67376	6.87701	+	BRSK2
chr11	2395281	2395480	200	2395371	7	14.5504	7.56501	10.8267	+	CD81
chrX	53547689	53548290	602	53547865	44	77.6838	33.7473	71.7053	-	HUWE1
chr11	2402631	2403584	954	2402811	10	22.8794	10.567	18.7472	+	TSSC4
chr11	3811185	3811384	200	3811287	5	9.84991	5.61272	6.44431	+	PGAP2
chr11	3823818	3824060	243	3823885	6	12.4066	6.61939	8.81261	+	PGAP2
chr11	3825695	3826195	501	3826113	8	11.394	7.31707	7.8618	+	PGAP2
chr11	4083157	4083452	296	4083265	6	11.1849	6.44419	7.67275	+	STIM1
chr11	4091470	4092419	950	4091983	12	21.0315	11.4236	16.9904	+	STIM1
chr11	6608700	6608951	252	6608766	9	11.6842	7.59734	8.14544	+	ILK
chr11	6608700	6608951	252	6608766	9	11.6842	7.59734	8.14544	-	TAF10
chr11	6609435	6609955	521	6609621	9	11.6082	7.5643	8.07213	+	ILK
chr11	6609435	6609955	521	6609621	9	11.6082	7.5643	8.07213	-	TAF10
chr1	26731022	26731584	563	26731404	44	74.3131	32.2177	68.9951	+	ARID1A
chr19	3979837	3980353	517	3979996	44	68.1141	29.0957	62.4361	-	EEF2
chr11	62560126	62560627	502	62560462	44	59.068	24.0052	53.6292	-	EEF1G
chr11	7994814	7995286	473	7995186	9	7.81863	5.54017	4.57575	+	EIF3F
chr11	8683863	8684063	201	8683923	12	13.3714	8.37629	9.74827	+	RPL27A
chr11	62560126	62560627	502	62560462	44	59.068	24.0052	53.6292	-	AP002990.1
chr19	3981366	3981619	254	3981471	44	44.2113	15.4471	39.2224	-	EEF2
chr9	133349370	133351386	2017	133350591	44	43.2643	14.9378	38.5293	+	RPL7A
chr11	10306248	10306447	200	10306330	5	11.1973	5.76381	7.67275	+	ADM
chr11	17774696	17774895	200	17774789	5	10.8979	5.73614	7.42137	+	KCNC1
chr11	17776192	17776391	200	17776298	3	6.74515	3.82409	3.62263	+	KCNC1
chr11	19933643	19934228	586	19934052	7	15.7209	7.68508	11.9283	+	NAV2
chr11	34082655	34082854	200	34082836	10	9.61052	6.48681	6.21644	+	CAPRIN1
chr11	34463929	34464128	200	34464071	7	12.1643	7.17489	8.59381	+	CAT
chr11	34966518	34966723	206	34966601	11	17.908	10.2345	14.0301	+	PDHX
chr11	44929011	44929210	200	44929119	5	11.1973	5.76381	7.67275	+	TSPAN18
chr11	44929011	44929210	200	44929119	5	11.1973	5.76381	7.67275	-	TP53I11
chr11	44929370	44930598	1229	44930411	11	15.2919	9.32039	11.5427	+	TSPAN18
chr11	44929370	44930598	1229	44930411	11	15.2919	9.32039	11.5427	-	TP53I11
chr11	44930800	44931365	566	44930973	11	23.5874	11.3475	19.4303	+	TSPAN18
chr11	44930800	44931365	566	44930973	11	23.5874	11.3475	19.4303	-	TP53I11
chr11	45812309	45812682	374	45812642	6	12.4066	6.61939	8.81261	+	SLC35C1
chr11	45871927	45872126	200	45872031	5	10.3207	5.67376	6.87701	+	CRY2
chr11	45881384	45881625	242	45881564	6	11.8567	6.54818	8.31019	+	CRY2
chr11	45881859	45882058	200	45882020	4	8.09676	4.70256	4.83904	+	CRY2
chr11	45882376	45882912	537	45882573	7	14.5504	7.56501	10.8267	+	CRY2
chr11	45902258	45902675	418	45902428	6	13.4301	6.72444	9.76839	+	MAPK8IP1
chr11	45904530	45905178	649	45904699	9	20.4504	9.60635	16.419	+	MAPK8IP1
chr11	45905958	45906158	201	45906056	6	13.4301	6.72444	9.76839	+	MAPK8IP1
chr11	45926549	45926826	278	45926683	10	22.8794	10.567	18.7472	+	LARGE2
chr11	45928014	45928213	200	45928114	5	10.3207	5.67376	6.87701	+	LARGE2
chr11	45928518	45928914	397	45928665	9	12.0868	7.76699	8.52769	+	LARGE2
chr11	46371920	46372119	200	46371951	5	8.53591	5.38117	5.2341	+	DGKZ
chr11	46376175	46376556	382	46376369	7	15.7209	7.68508	11.9283	+	DGKZ
chr11	46376968	46377195	228	46377079	10	21.2677	10.4019	17.2089	+	DGKZ
chr11	46379776	46379975	200	46379861	5	10.8979	5.73614	7.42137	+	DGKZ
chr11	46382431	46382731	301	46382568	12	25.9418	12.2932	21.6892	+	MDK
chr11	46672161	46672518	358	46672321	7	9.04723	6.21359	5.67472	+	ATG13
chr11	46672735	46673064	330	46672904	9	9.1896	6.34921	5.80748	+	ATG13
chr11	46673932	46674346	415	46674129	5	10.8979	5.73614	7.42137	+	ATG13
chr11	46704318	46705781	1464	46705261	11	23.5874	11.3475	19.4303	+	ZNF408
chr11	47161199	47161683	485	47161567	5	11.1973	5.76381	7.67275	+	C11orf49
chr11	47261315	47261514	200	47261327	3	6.3615	3.78251	3.25798	+	NR1H3
chr11	47281404	47281607	204	47281528	6	11.1849	6.44419	7.67275	+	MADD
chr11	47282312	47282511	200	47282414	5	9.4525	5.55299	6.06092	+	MADD
chr11	47415594	47415923	330	47415760	9	20.4504	9.60635	16.419	+	SLC39A13
chr11	48136958	48137172	215	48137020	5	10.3207	5.67376	6.87701	+	PTPRJ
chr11	57476826	57477200	375	57477002	7	9.04723	6.21359	5.67472	+	RTN4RL2
chr11	57689877	57690424	548	57689959	8	16.7452	8.51064	12.9027	+	ZDHHC5
chr11	57698494	57699350	857	57698721	13	23.2945	12.3648	19.1569	+	ZDHHC5
chr11	57699767	57700214	448	57699942	7	5.45075	4.2953	2.43063	+	ZDHHC5
chr11	57816825	57817029	205	57816850	15	6.6054	3.84385	3.49115	+	AP001931.2
chr11	57816825	57817029	205	57816850	15	6.6054	3.84385	3.49115	+	CTNND1
chr11	58618014	58618269	256	58618188	14	9.88123	5.8766	6.47417	+	ZFP91
chr11	58618014	58618269	256	58618188	14	9.88123	5.8766	6.47417	+	ZFP91-CNTF
chr11	60842110	60842594	485	60842281	15	35.5365	15.3702	30.9823	+	CCDC86
chr11	60850067	60850905	839	60850730	13	15.8481	9.58904	12.0519	+	CCDC86
chr11	60919619	60919843	225	60919756	9	19.4411	9.50796	15.474	+	TMEM109
chr9	19378481	19379088	608	19378917	44	37.5887	12.0543	32.8265	-	RPS6
chr16	30357114	30358925	1812	30357419	43	96.7675	39.6638	90.3775	-	TBC1D10B
chr11	60927141	60927340	200	60927235	5	10.5931	5.70478	7.12952	+	TMEM132A
chr11	60935786	60935985	200	60935879	5	11.1973	5.76381	7.67275	+	TMEM132A
chr11	60936282	60936481	200	60936416	4	9.03123	4.80317	5.67019	+	TMEM132A
chr11	60936770	60936969	200	60936884	3	6.94422	3.84254	3.74772	+	TMEM132A
chr11	61346392	61346660	269	61346531	8	12.496	7.67591	8.89743	+	TKFC
chr11	61734761	61734960	200	61734867	5	11.1973	5.76381	7.67275	+	DAGLA
chr11	61739394	61739593	200	61739492	5	11.1973	5.76381	7.67275	+	DAGLA
chr11	61744058	61744495	438	61744244	9	12.0868	7.76699	8.52769	+	DAGLA
chr11	61744742	61745445	704	61745249	9	20.4504	9.60635	16.419	+	DAGLA
chr11	61745747	61746260	514	61746161	7	15.7209	7.68508	11.9283	+	DAGLA
chr11	61746413	61746696	284	61746499	7	15.7209	7.68508	11.9283	+	DAGLA
chr11	61781036	61781238	203	61781158	6	10.3212	6.27803	6.87701	+	MYRF
chr11	61781036	61781238	203	61781158	6	10.3212	6.27803	6.87701	-	TMEM258
chr11	61787554	61787806	253	61787642	4	9.03123	4.80317	5.67019	+	MYRF
chr11	61787554	61787806	253	61787642	4	9.03123	4.80317	5.67019	-	TMEM258
chr16	30668377	30670755	2379	30670389	43	78.3666	34.1748	72.9527	+	FBRS
chrY	1386161	1386877	717	1386589	43	66.1985	28.4491	60.5849	-	SLC25A6
chr11	61840300	61840525	226	61840411	5	11.1973	5.76381	7.67275	+	FADS2
chr11	61848006	61848210	205	61848086	7	15.7209	7.68508	11.9283	+	FADS2
chr11	61856838	61857050	213	61856891	9	20.4504	9.60635	16.419	+	FADS2
chr11	61864970	61865176	207	61865075	7	15.7209	7.68508	11.9283	+	FADS2
chr11	61865536	61866385	850	61865888	14	32.9449	14.4095	28.4719	+	FADS2
chr11	61866556	61866756	201	61866675	6	13.4301	6.72444	9.76839	+	FADS2
chr11	61867073	61867272	200	61867173	5	11.1973	5.76381	7.67275	+	FADS2
chr11	62129762	62130484	723	62129954	9	18.9858	9.45627	15.0274	+	INCENP
chr11	62138702	62138931	230	62138801	7	14.5504	7.56501	10.8267	+	INCENP
chr11	62140053	62140261	209	62140225	6	12.4066	6.61939	8.81261	+	INCENP
chr11	62140630	62140983	354	62140792	7	14.5504	7.56501	10.8267	+	INCENP
chr11	62145475	62145674	200	62145527	5	10.0745	5.64308	6.66053	+	INCENP
chr11	62151600	62151807	208	62151739	12	17.9137	10.4712	14.0356	+	INCENP
chr11	62392072	62392289	218	62392205	6	10.3212	6.27803	6.87701	+	ASRGL1
chr11	62671800	62672323	524	62672172	9	20.4504	9.60635	16.419	-	LBHD1
chr11	62671800	62672323	524	62672172	9	20.4504	9.60635	16.419	+	UQCC3
chr11	62782076	62782275	200	62782203	5	11.1973	5.76381	7.67275	+	TAF6L
chr11	62782076	62782275	200	62782203	5	11.1973	5.76381	7.67275	-	TMEM223
chr11	62789466	62790107	642	62789926	13	18.636	10.8738	14.6996	-	TMEM223
chr11	62789466	62790107	642	62789926	13	18.636	10.8738	14.6996	+	TMEM179B
chr11	62880967	62881325	359	62881055	7	9.04723	6.21359	5.67472	+	SLC3A2
chr11	62881804	62882007	204	62881889	10	13.6705	8.54369	9.9939	+	SLC3A2
chr11	62884308	62884659	352	62884482	12	17.2903	10.2342	13.4309	+	SLC3A2
chr11	62884995	62885534	540	62885178	14	20.3539	11.6505	16.3546	+	SLC3A2
chr3	39411464	39412398	935	39412244	43	61.8082	26.0355	56.7191	+	RPSA
chr11	64767610	64768363	754	64767798	43	59.3327	24.6204	53.8898	-	SF1
chr19	3982879	3983481	603	3983012	43	58.5665	24.1767	53.1412	-	EEF2
chr11	63902423	63903092	670	63902598	10	19.3421	10.1266	15.3773	+	MARK2
chr11	63904483	63904873	391	63904679	11	23.5874	11.3475	19.4303	+	MARK2
chr11	63909401	63909784	384	63909594	8	18.0628	8.64571	14.1472	+	MARK2
chr11	63909950	63910585	636	63910143	11	25.3461	11.5276	21.127	+	MARK2
chr22	30337708	30338089	382	30337894	42	88.5747	37.4699	82.3081	-	SF3A1
chr19	3053191	3054391	1201	3053442	42	77.1209	33.7702	71.1511	-	TLE5
chr11	63997182	63998412	1231	63998136	15	35.5365	15.3702	30.9823	+	OTUB1
chr19	46608723	46610481	1759	46609157	42	60.0035	25.4438	54.9396	+	CALM3
chr11	64199803	64200219	417	64200135	10	10.4733	6.98413	7.02452	+	STIP1
chr11	64203996	64204505	510	64204195	12	16.9478	10.0971	13.0955	+	STIP1
chr11	64237348	64237572	225	64237405	12	25.9418	12.2932	21.6892	+	VEGFB
chr11	64238420	64238619	200	64238497	5	6.77241	4.87805	3.64405	+	VEGFB
chr11	64261823	64262022	200	64261829	3	6.3615	3.78251	3.25798	+	PLCB3
chr11	64286248	64286715	468	64286431	7	14.5504	7.56501	10.8267	+	GPR137
chr11	64287979	64288289	311	64288160	5	11.1973	5.76381	7.67275	+	GPR137
chr11	64288979	64289435	457	64289086	12	16.9478	10.0971	13.0955	+	GPR137
chr11	64315975	64316564	590	64316380	10	21.2677	10.4019	17.2089	+	ESRRA
chr11	64315975	64316564	590	64316380	10	21.2677	10.4019	17.2089	-	TRMT112
chr11	64319561	64319813	253	64319691	11	25.3461	11.5276	21.127	+	PRDX5
chr11	64320520	64321015	496	64320681	9	18.9858	9.45627	15.0274	+	PRDX5
chr1	8866334	8866631	298	8866470	42	51.5802	20.5423	46.3483	-	ENO1
chr11	64365225	64365424	200	64365284	5	11.1973	5.76381	7.67275	+	RPS6KA4
chr11	64367952	64368167	216	64368053	6	13.4301	6.72444	9.76839	+	RPS6KA4
chr11	64933867	64934263	397	64934164	4	7.90989	4.67727	4.66287	+	PPP2R5B
chr11	65018260	65018731	472	65018536	7	15.7209	7.68508	11.9283	+	ARL2
chr11	65018260	65018731	472	65018536	7	15.7209	7.68508	11.9283	+	ARL2-SNX15
chr11	65020288	65020487	200	65020301	5	10.3207	5.67376	6.87701	+	ARL2
chr11	65020288	65020487	200	65020301	5	10.3207	5.67376	6.87701	+	ARL2-SNX15
chr17	39202817	39203087	271	39202961	42	46.6139	17.641	41.8005	+	RPL19
chr11	65032290	65032493	204	65032403	7	15.7209	7.68508	11.9283	+	ARL2-SNX15
chr11	65032290	65032493	204	65032403	7	15.7209	7.68508	11.9283	+	SNX15
chr11	65034740	65034942	203	65034798	6	13.4301	6.72444	9.76839	+	ARL2-SNX15
chr11	65034740	65034942	203	65034798	6	13.4301	6.72444	9.76839	+	SNX15
chr11	65039529	65040408	880	65039963	10	13.6705	8.54369	9.9939	+	ARL2-SNX15
chr11	65039529	65040408	880	65039963	10	13.6705	8.54369	9.9939	+	SNX15
chr11	65044253	65044710	458	65044537	13	30.3812	13.4489	25.9868	+	SAC3D1
chr11	65084966	65085192	227	65085042	6	11.8567	6.54818	8.31019	+	ZFPL1
chr11	65084966	65085192	227	65085042	6	11.8567	6.54818	8.31019	-	TMEM262
chr11	65088015	65088242	228	65088067	6	11.6156	6.51314	8.07773	+	ZFPL1
chr11	65088015	65088242	228	65088067	6	11.6156	6.51314	8.07773	-	TMEM262
chr11	65109250	65109464	215	65109402	8	13.8699	8.03034	10.1894	+	VPS51
chr11	65114532	65115052	521	65114940	5	11.1973	5.76381	7.67275	+	TM7SF2
chr11	65115816	65116225	410	65116036	7	9.04723	6.21359	5.67472	+	TM7SF2
chr11	65124414	65124628	215	65124492	11	22.227	11.1654	18.1326	-	SYVN1
chr11	65124414	65124628	215	65124492	11	22.227	11.1654	18.1326	+	MRPL49
chr19	49491262	49492195	934	49491732	42	42.7431	15.4537	38.0222	+	RPL13A
chr11	65183334	65183533	200	65183362	5	11.1973	5.76381	7.67275	+	CAPN1
chr11	65211238	65211721	484	65211432	7	15.7209	7.68508	11.9283	+	CAPN1
chr11	65261965	65262164	200	65262110	5	9.64347	5.58269	6.24649	+	POLA2
chr11	65261965	65262164	200	65262110	5	9.64347	5.58269	6.24649	+	AP000944.5
chr11	65293997	65294199	203	65294088	13	14.5379	8.88889	10.8267	+	POLA2
chr11	65293997	65294199	203	65294088	13	14.5379	8.88889	10.8267	+	AP000944.5
chr11	65295687	65295929	243	65295789	13	19.9694	11.3821	15.9893	+	POLA2
chr11	65295687	65295929	243	65295789	13	19.9694	11.3821	15.9893	+	AP000944.5
chr1	149842257	149842745	489	149842522	42	56.8366	23.6273	51.4537	-	H2AC18
chr8	22574498	22575458	961	22574838	41	109.438	40.3467	103.344	+	SORBS3
chr11	65341208	65341478	271	65341308	10	17.9793	9.86547	14.0942	+	DPF2
chr11	65345497	65346201	705	65345630	10	20.8147	10.3456	16.7768	+	DPF2
chr11	65351612	65352731	1120	65352581	15	28.7505	14.4242	24.4089	+	DPF2
chr11	65404734	65404938	205	65404863	6	13.4301	6.72444	9.76839	+	FRMD8
chr11	65411156	65412429	1274	65411645	7	15.7209	7.68508	11.9283	+	FRMD8
chr11	65412910	65413296	387	65413100	9	15.9982	8.96861	12.1895	+	FRMD8
chr19	41868846	41869186	341	41869035	41	90.6472	37.6682	84.9663	+	RPS19
chr20	43702294	43702888	595	43702706	41	74.0069	32.6214	68.697	+	MYBL2
chr19	5691130	5691665	536	5691499	41	54.2116	22.5503	49.2565	+	RPL36
chr19	18574675	18575317	643	18575054	41	54.2116	22.5503	49.2565	+	UBA52
chr19	18574675	18575317	643	18575054	41	54.2116	22.5503	49.2565	-	CRLF1
chr15	66502627	66502917	291	66502794	41	44.3503	16.7785	39.3405	-	RPL4
chr3	51993710	51994269	560	51993900	41	43.4163	16.2463	38.4558	-	RPL29
chr1	156239368	156240019	652	156239834	40	97.1609	38.3536	91.3155	+	PMF1-BGLAP
chr1	156239368	156240019	652	156239834	40	97.1609	38.3536	91.3155	+	PMF1
chr11	65525482	65525681	200	65525586	5	11.1973	5.76381	7.67275	+	SCYL1
chr11	65526782	65527052	271	65526929	6	12.4066	6.61939	8.81261	+	SCYL1
chr11	65532549	65532779	231	65532666	10	22.8794	10.567	18.7472	+	SCYL1
chr11	65535143	65535355	213	65535222	6	13.4301	6.72444	9.76839	+	SCYL1
chr11	65535758	65536077	320	65535944	15	35.5365	15.3702	30.9823	+	SCYL1
chr11	65536499	65537080	582	65536577	14	32.9449	14.4095	28.4719	+	SCYL1
chr11	65537669	65538011	343	65537827	7	15.7209	7.68508	11.9283	+	SCYL1
chr11	65538304	65538684	381	65538495	8	18.0628	8.64571	14.1472	+	SCYL1
chr11	65571366	65572151	786	65571564	11	19.9981	10.7623	16.0116	+	ZNRD2
chr11	65573374	65574162	789	65573567	13	24.1373	12.5561	19.9566	+	ZNRD2
chr11	65573374	65574162	789	65573567	13	24.1373	12.5561	19.9566	+	FAM89B
chr11	65624133	65624332	200	65624294	5	10.3207	5.67376	6.87701	+	PCNX3
chr11	65628682	65628881	200	65628811	5	11.1973	5.76381	7.67275	+	PCNX3
chr11	65629338	65629565	228	65629385	6	13.4301	6.72444	9.76839	+	PCNX3
chr11	65635223	65635600	378	65635413	6	13.4301	6.72444	9.76839	+	PCNX3
chr11	65636077	65637131	1055	65636988	6	12.4066	6.61939	8.81261	+	PCNX3
chr11	65716542	65716920	379	65716731	7	5.45075	4.2953	2.43063	+	KAT5
chr11	65716542	65716920	379	65716731	7	5.45075	4.2953	2.43063	-	RNASEH2C
chr11	65718941	65719415	475	65719077	5	9.4525	5.55299	6.06092	+	KAT5
chr11	65718941	65719415	475	65719077	5	9.4525	5.55299	6.06092	-	RNASEH2C
chr11	65921169	65921429	261	65921314	12	18.1845	10.5691	14.265	+	DRAP1
chr11	65965212	65966405	1194	65965358	7	14.2215	7.5241	10.5259	+	SART1
chr11	65967130	65967732	603	65967541	7	13.6455	7.44359	9.97868	+	SART1
chr11	65976271	65976551	281	65976402	6	10.6372	6.34345	7.17199	+	SART1
chr11	65978439	65979082	644	65978816	10	22.8794	10.567	18.7472	+	SART1
chr11	66003139	66003341	203	66003200	6	13.4301	6.72444	9.76839	+	BANF1
chr19	3981973	3982617	645	3982435	40	71.0519	31.5229	65.2807	-	EEF2
chr11	66052873	66053072	200	66052987	5	8.80619	5.43725	5.49445	+	SF3B2
chr19	3979335	3979611	277	3979444	40	62.5605	27.5817	57.0174	-	EEF2
chr11	66057926	66058135	210	66058018	9	10.4385	7.01508	6.99287	+	SF3B2
chr17	82585736	82586096	361	82585911	40	59.6218	26.0318	54.569	+	FOXK2
chr11	66061516	66061959	444	66061823	13	15.4911	9.40387	11.7353	+	SF3B2
chr11	66063300	66063502	203	66063386	15	13.1516	7.64636	9.53245	+	SF3B2
chr11	66067810	66068288	479	66068159	10	14.2675	8.77893	10.5682	+	SF3B2
chr7	133034665	133035988	1324	133035608	40	53.4071	22.5283	48.1336	-	CHCHD3
chr11	66243231	66243462	232	66243299	5	11.1973	5.76381	7.67275	+	PACS1
chr11	66243638	66243978	341	66243811	6	13.4301	6.72444	9.76839	+	PACS1
chr11	66244155	66244354	200	66244294	5	11.1973	5.76381	7.67275	+	PACS1
chr11	66262672	66262888	217	66262781	7	14.5504	7.56501	10.8267	+	KLC2
chr11	66263533	66264201	669	66264043	7	15.3212	7.64818	11.5691	+	KLC2
chr11	66264853	66265064	212	66265010	5	11.1973	5.76381	7.67275	+	KLC2
chr11	66265459	66265739	281	66265610	13	30.3812	13.4489	25.9868	+	KLC2
chr17	18208074	18209797	1724	18208861	40	44.3742	17.2269	39.6073	+	ALKBH5
chr11	66271990	66272396	407	66272338	8	7.9469	5.71429	4.69497	+	RAB1B
chr15	66500155	66500499	345	66500202	40	10.9163	3.28551	7.41466	-	RPL4
chr2	216501169	216501426	258	216501339	40	24.2989	7.32143	20.1152	+	RPL37A
chr11	66624721	66625132	412	66624784	8	8.09752	5.79897	4.83977	+	RBM14
chr11	66624721	66625132	412	66624784	8	8.09752	5.79897	4.83977	+	RBM14-RBM4
chr11	66625418	66625622	205	66625431	11	12.0503	7.76071	8.50117	+	RBM14
chr11	66625418	66625622	205	66625431	11	12.0503	7.76071	8.50117	+	RBM14-RBM4
chr11	66643632	66643850	219	66643713	14	11.0989	6.62252	7.61846	+	RBM14-RBM4
chr11	66643632	66643850	219	66643713	14	11.0989	6.62252	7.61846	+	RBM4
chr11	66646004	66646205	202	66646028	14	12.2456	7.32959	8.67354	+	RBM14-RBM4
chr11	66646004	66646205	202	66646028	14	12.2456	7.32959	8.67354	+	RBM4
chr11	66845811	66846429	619	66845940	12	25.9418	12.2932	21.6892	+	RCE1
chr11	66857915	66858299	385	66857994	6	13.4301	6.72444	9.76839	-	PC
chr11	66857915	66858299	385	66857994	6	13.4301	6.72444	9.76839	+	LRFN4
chr11	66860082	66860281	200	66860109	4	8.30164	4.72813	5.01774	-	PC
chr11	66860082	66860281	200	66860109	4	8.30164	4.72813	5.01774	+	LRFN4
chr11	67245034	67245333	300	67245194	11	19.7461	10.7071	15.7743	+	KDM2A
chr11	67250015	67250529	515	67250372	9	15.0404	8.74317	11.3048	+	KDM2A
chr11	67254105	67254340	236	67254205	13	18.636	10.8738	14.6996	+	KDM2A
chr11	67254814	67255069	256	67254980	10	15.2078	9.11351	11.4683	+	KDM2A
chr11	67255512	67255878	367	67255693	8	11.9047	7.4922	8.35784	+	KDM2A
chr11	67283698	67283906	209	67283711	5	11.1973	5.76381	7.67275	+	GRK2
chr11	67285754	67286092	339	67285918	6	10.3212	6.27803	6.87701	+	GRK2
chr11	67299860	67300059	200	67299964	5	10.3207	5.67376	6.87701	+	ANKRD13D
chr11	67311820	67312029	210	67311933	6	13.4301	6.72444	9.76839	+	SSH3
chr11	67396067	67396305	239	67396155	6	13.4301	6.72444	9.76839	+	RAD9A
chr11	67397013	67397296	284	67397145	6	13.4301	6.72444	9.76839	+	RAD9A
chr11	67397559	67397769	211	67397685	9	20.4504	9.60635	16.419	+	RAD9A
chr11	67431212	67431411	200	67431347	5	11.1973	5.76381	7.67275	+	RPS6KB2
chr11	67432435	67433018	584	67432933	8	10.5442	6.99029	7.08364	+	RPS6KB2
chr11	67434006	67434205	200	67434197	5	7.50071	5.11727	4.27979	+	RPS6KB2
chr11	67434869	67435344	476	67434955	9	14.2599	8.52879	10.5608	+	RPS6KB2
chr11	67486846	67487047	202	67486984	6	12.4066	6.61939	8.81261	+	AIP
chr11	67489884	67490359	476	67490046	9	18.9858	9.45626	15.0274	+	AIP
chr11	67584521	67584738	218	67584551	7	15.7209	7.68508	11.9283	+	GSTP1
chr11	67585012	67585217	206	67585102	7	15.7209	7.68508	11.9283	+	GSTP1
chr17	16441337	16441844	508	16441528	40	15.791	4.53039	11.996	-	LRRC75A
chr11	67610863	67611062	200	67611009	4	7.43157	4.60299	4.21629	+	NDUFV1
chr11	68032741	68033267	527	68033104	10	22.8794	10.567	18.7472	+	NDUFS8
chr11	68347947	68348170	224	68348024	6	13.4301	6.72444	9.76839	+	LRP5
chr11	68363619	68363826	208	68363729	7	15.7209	7.68508	11.9283	+	LRP5
chr11	68406386	68406784	399	68406634	7	15.7209	7.68508	11.9283	+	LRP5
chr11	68413627	68413919	293	68413746	7	15.7209	7.68508	11.9283	+	LRP5
chr11	68423372	68423601	230	68423522	6	13.4301	6.72444	9.76839	+	LRP5
chr11	68425031	68425230	200	68425091	5	11.1973	5.76381	7.67275	+	LRP5
chr11	68448747	68448946	200	68448795	4	8.30164	4.72813	5.01774	+	LRP5
chr11	68929140	68929342	203	68929290	6	12.119	6.58359	8.55621	+	IGHMBP2
chr11	68936272	68936992	721	68936417	6	13.4301	6.72444	9.76839	+	IGHMBP2
chr11	68938004	68938340	337	68938168	6	13.4301	6.72444	9.76839	+	IGHMBP2
chr11	68939629	68940279	651	68939821	7	15.7209	7.68508	11.9283	+	IGHMBP2
chr11	70206465	70206886	422	70206605	11	16.4318	9.7561	12.6101	+	FADD
chr11	70338979	70339234	256	70339086	9	13.9842	8.44595	10.2999	+	PPFIA1
chr11	70354158	70354357	200	70354255	9	14.2599	8.52879	10.5608	+	PPFIA1
chr11	70355517	70355716	200	70355652	5	8.80619	5.43725	5.49445	+	PPFIA1
chr11	70362273	70362472	200	70362351	5	8.29183	5.32623	5.01774	+	PPFIA1
chr11	70419569	70419886	318	70419598	4	6.81726	4.48431	3.67917	+	CTTN
chr11	70435626	70435825	200	70435799	7	9.80038	6.50407	6.39736	+	CTTN
chr11	72228397	72228748	352	72228647	5	10.3207	5.67376	6.87701	+	INPPL1
chr11	72228939	72229186	248	72229065	6	10.3212	6.27803	6.87701	+	INPPL1
chr11	72229623	72230234	612	72229944	7	13.3902	7.40398	9.76552	+	INPPL1
chr11	72230688	72231085	398	72230831	5	9.27486	5.52359	5.88832	+	INPPL1
chr11	72232080	72232308	229	72232186	7	13.1527	7.36479	9.53245	+	INPPL1
chr11	72232515	72232746	232	72232695	8	15.4391	8.32948	11.6839	+	INPPL1
chr11	72232946	72233680	735	72233351	6	11.6156	6.51314	8.07773	+	INPPL1
chr11	72234957	72235920	964	72235239	9	12.0868	7.76699	8.52769	+	INPPL1
chr11	72236996	72237625	630	72237396	7	13.9214	7.48363	10.2382	+	INPPL1
chr11	72238238	72238639	402	72238416	8	16.0371	8.41908	12.2264	+	INPPL1
chr11	73311137	73311336	200	73311139	4	9.03123	4.80317	5.67019	+	ARHGEF17
chr11	73395697	73396163	467	73395866	6	12.4066	6.61939	8.81261	+	RELT
chr11	74253411	74254592	1182	74254063	11	16.4318	9.7561	12.6101	+	PPME1
chr11	74253411	74254592	1182	74254063	11	16.4318	9.7561	12.6101	-	P4HA3
chr11	74835556	74835837	282	74835721	9	7.99533	5.64812	4.7421	+	RNF169
chr11	74835556	74835837	282	74835721	9	7.99533	5.64812	4.7421	-	XRRA1
chr22	39521194	39522564	1371	39521868	40	30.3627	9.84986	25.9868	+	ATF4
chr11	62567432	62567703	272	62567546	39	68.9171	30.7541	63.2196	-	EEF1G
chr11	62567432	62567703	272	62567546	39	68.9171	30.7541	63.2196	-	AP002990.1
chr17	7512366	7514411	2046	7513049	39	61.5962	27.3973	56.5099	+	POLR2A
chr19	41303850	41304236	387	41304060	39	59.5745	26.3591	54.5225	+	HNRNPUL1
chr11	75405464	75405664	201	75405605	15	13.1516	7.64636	9.53245	+	RPS3
chr11	75568759	75569019	261	75568928	7	14.5504	7.56501	10.8267	+	SERPINH1
chr11	75571782	75571982	201	75571897	11	15.2919	9.32039	11.5427	+	SERPINH1
chr11	75572173	75572484	312	75572358	12	18.1845	10.5691	14.265	+	SERPINH1
chr11	76544387	76544762	376	76544581	8	9.01543	6.28821	5.67019	+	EMSY
chr11	76795942	76796410	469	76796027	4	8.52835	4.75398	5.2341	+	TSKU
chr11	76796752	76796963	212	76796844	5	10.3207	5.67376	6.87701	+	TSKU
chr11	77124024	77124290	267	77124212	5	10.3207	5.67376	6.87701	+	CAPN5
chr19	41303850	41304236	387	41304060	39	59.5745	26.3591	54.5225	-	TGFB1
chrX	1386305	1386818	514	1386583	39	51.7079	21.9789	46.4703	-	SLC25A6
chr11	94799387	94799771	385	94799503	9	9.1896	6.34921	5.80748	+	AMOTL1
chr11	94864631	94864830	200	94864668	5	9.64347	5.58269	6.24649	+	AMOTL1
chr1	8863905	8864263	359	8864094	39	46.8261	19.1091	41.7566	-	ENO1
chr11	94872628	94873286	659	94872708	14	15.3578	9.18836	11.6048	+	AMOTL1
chr11	94874605	94874804	200	94874710	7	6.65334	5.02434	3.53638	+	AMOTL1
chr11	100975940	100976178	239	100976019	5	8.53591	5.38117	5.2341	+	ARHGAP42
chr11	110164973	110165180	208	110165092	9	12.0868	7.76699	8.52769	-	RDX
chr11	110164973	110165180	208	110165092	9	12.0868	7.76699	8.52769	+	ZC3H12C
chr11	111720419	111720656	238	111720489	9	15.0404	8.74317	11.3048	+	SIK2
chr11	111723468	111724037	570	111723646	9	14.7107	8.65614	10.9834	+	SIK2
chr11	111726935	111727216	282	111727064	10	15.9108	9.33588	12.1138	+	SIK2
chr11	111726935	111727216	282	111727064	10	15.9108	9.33588	12.1138	-	PPP2R1B
chr11	111727424	111727841	418	111727510	11	17.7394	10.1846	13.8671	+	SIK2
chr11	111727424	111727841	418	111727510	11	17.7394	10.1846	13.8671	-	PPP2R1B
chr11	111729643	111730012	370	111729838	10	16.0651	9.38166	12.2516	+	SIK2
chr11	111729643	111730012	370	111729838	10	16.0651	9.38166	12.2516	-	PPP2R1B
chr11	117281826	117282138	313	117281984	14	17.3623	10.274	13.5008	+	RNF214
chr11	118406804	118407010	207	118406912	13	17.7522	10.4987	13.8791	+	AP001267.5
chr11	118406804	118407010	207	118406912	13	17.7522	10.4987	13.8791	+	ATP5MG
chr22	39317524	39317823	300	39317633	39	43.0654	16.9022	38.1189	-	RPL3
chr11	118502287	118502563	277	118502397	12	8.16357	5.23455	4.90453	+	KMT2A
chr12	54284099	54284596	498	54284542	39	17.2747	5.0633	13.4154	+	HNRNPA1
chr11	118524849	118525051	203	118524931	9	9.91063	6.74309	6.50247	+	KMT2A
chr11	118627517	118628580	1064	118628189	7	15.7209	7.68508	11.9283	+	PHLDB1
chr11	118643713	118643912	200	118643903	4	7.90989	4.67727	4.66287	+	PHLDB1
chr11	119073080	119073279	200	119073123	4	7.57931	4.62749	4.35461	+	VPS11
chr11	119076717	119077014	298	119076862	8	16.7452	8.51064	12.9027	+	VPS11
chr11	119077769	119078151	383	119077854	7	12.1643	7.17489	8.59381	+	VPS11
chr11	119079001	119079211	211	119079130	7	15.7209	7.68508	11.9283	+	VPS11
chr11	119081395	119081672	278	119081588	5	6.21225	4.6602	3.13493	+	VPS11
chr11	119092752	119093151	400	119092962	6	12.119	6.58359	8.55621	+	HMBS
chr11	119111111	119111464	354	119111209	4	8.30164	4.72813	5.01774	+	C2CD2L
chr11	119112398	119112597	200	119112476	3	6.3615	3.78251	3.25798	+	C2CD2L
chr11	119113460	119113659	200	119113514	5	10.3207	5.67376	6.87701	+	C2CD2L
chr11	119116046	119116298	253	119116153	4	8.30164	4.72813	5.01774	+	C2CD2L
chr11	119132515	119132714	200	119132628	5	9.64347	5.58269	6.24649	+	HINFP
chr11	119174516	119174791	276	119174683	8	14.9216	8.24176	11.1874	+	NLRX1
chr11	119284854	119285412	559	119285214	12	19.4258	10.9797	15.4601	+	CBL
chr11	119304761	119305158	398	119304791	9	8.11792	5.72246	4.85924	+	CBL
chr11	119306201	119306403	203	119306256	9	10.5529	7.07214	7.09228	+	CBL
chr11	119334577	119335067	491	119334909	10	17.9793	9.86547	14.0942	+	RNF26
chr16	3770604	3771155	552	3770895	38	75.913	33.1938	69.9754	-	CREBBP
chr22	38300746	38301141	396	38300929	38	68.3957	30.6288	62.7078	-	CSNK1E
chr11	120228896	120229557	662	120229420	8	14.0584	8.07175	10.3666	+	OAF
chr11	120481180	120481437	258	120481254	9	9.1896	6.34921	5.80748	+	ARHGEF12
chr22	38300746	38301141	396	38300929	38	68.3957	30.6288	62.7078	-	TPTEP2-CSNK1E
chr11	124878498	124878749	252	124878592	8	16.7452	8.51064	12.9027	+	ROBO3
chr11	124879114	124879317	204	124879167	5	11.1973	5.76381	7.67275	+	ROBO3
chr11	124880245	124880491	247	124880411	6	13.4301	6.72444	9.76839	+	ROBO3
chr11	125351113	125351312	200	125351238	5	11.1973	5.76381	7.67275	+	PKNOX2
chr11	125432146	125432831	686	125432538	8	18.0628	8.64571	14.1472	+	PKNOX2
chr11	125609335	125609534	200	125609440	10	8.65019	5.90604	5.34628	+	STT3A
chr11	126408198	126408398	201	126408270	6	13.4301	6.72444	9.76839	+	ST3GAL4
chr11	126409140	126409391	252	126409267	7	15.7209	7.68508	11.9283	+	ST3GAL4
chr11	130128951	130129152	202	130129048	8	12.496	7.67591	8.89743	+	APLP2
chr11	130129846	130130147	302	130129996	15	25.6025	13.6461	21.3748	+	APLP2
chr11	130135480	130135687	208	130135520	11	15.2919	9.32039	11.5427	+	APLP2
chr11	130143216	130143417	202	130143358	10	11.6694	7.62433	8.13137	+	APLP2
chr11	134151280	134151488	209	134151444	9	11.3176	7.43495	7.79029	+	JAM3
chr11	134151280	134151488	209	134151444	9	11.3176	7.43495	7.79029	-	NCAPD3
chr11	134245454	134245692	239	134245576	12	19.2544	10.9267	15.2916	+	VPS26B
chr11	134246319	134246586	268	134246411	8	12.3701	7.63845	8.79475	+	VPS26B
chr11	134375188	134375487	300	134375370	7	15.7209	7.68508	11.9283	+	GLB1L2
chr11	134375799	134376174	376	134375997	8	18.0628	8.64571	14.1472	+	GLB1L2
chr12	411658	411858	201	411782	6	10.3212	6.27803	6.87701	+	CCDC77
chr12	562015	562309	295	562199	6	13.4301	6.72444	9.76839	+	B4GALNT3
chr12	753590	753789	200	753769	8	7.9469	5.71429	4.69497	+	WNK1
chr19	1106232	1106750	519	1106553	38	67.5445	30.2913	62.3631	+	GPX4
chr12	900379	900590	212	900479	14	15.4727	9.25355	11.7173	+	WNK1
chr1	149923431	149924180	750	149923680	38	56.7713	25.2163	51.3906	-	SF3B4
chr12	1444374	1444574	201	1444512	10	16.7396	9.56938	12.9027	+	ERC1
chr12	1491081	1491280	200	1491090	10	6.43695	4.51282	3.33038	+	ERC1
chr6	26158126	26158575	450	26158345	38	55.926	24.7619	50.9394	+	H2BC5
chr12	1492784	1493094	311	1492900	13	9.31475	5.74359	5.92717	+	ERC1
chr12	1493733	1494002	270	1493815	10	13.6705	8.54369	9.9939	+	ERC1
chr12	1495181	1495484	304	1495327	11	15.2919	9.32039	11.5427	+	ERC1
chr12	1646643	1647113	471	1646952	3	6.94422	3.84254	3.74772	+	WNT5B
chr12	1785891	1786160	270	1786044	15	15.1565	8.86427	11.4192	+	ADIPOR2
chr8	144791798	144792220	423	144792023	38	50.0194	21.4294	44.8275	-	RPL8
chr12	120440291	120440589	299	120440445	38	44.4292	18.1395	39.6617	+	COX6A1
chr12	2797649	2797848	200	2797705	8	10.5442	6.99029	7.08364	+	FKBP4
chr12	2801052	2801319	268	2801187	9	12.6283	7.98085	9.02758	+	FKBP4
chr12	2803020	2803389	370	2803161	11	15.2919	9.32039	11.5427	+	FKBP4
chr12	120440291	120440589	299	120440445	38	44.4292	18.1395	39.6617	+	AL021546.1
chr6	32975902	32976715	814	32976271	38	40.7713	16	36.096	+	BRD2
chr1	44777434	44778026	593	44777591	38	35.3155	12.9461	30.7818	+	RPS8
chr12	2885245	2885485	241	2885332	14	19.1896	11.1524	15.2274	+	RHNO1
chr12	2885245	2885485	241	2885332	14	19.1896	11.1524	15.2274	+	TULP3
chr19	18531769	18532436	668	18531963	37	92.7096	36.0305	86.397	-	FKBP8
chr19	1924003	1925917	1915	1925448	37	80.4607	34.0807	75.0098	+	SCAMP4
chr12	2940680	2940952	273	2940799	15	21.0873	11.9985	17.0459	+	TULP3
chr12	2994663	2994882	220	2994776	8	18.0628	8.64571	14.1472	+	TEAD4
chr12	3020482	3020687	206	3020619	7	15.7209	7.68508	11.9283	+	TEAD4
chr12	3021678	3021946	269	3021829	10	22.8794	10.567	18.7472	+	TEAD4
chr12	3039949	3040379	431	3040070	12	25.9418	12.2932	21.6892	+	TEAD4
chr12	3283025	3283243	219	3283131	7	15.7209	7.68508	11.9283	+	TSPAN9
chr12	3284997	3285495	499	3285443	5	11.1973	5.76381	7.67275	+	TSPAN9
chr12	4273711	4274112	402	4273883	8	14.0584	8.07175	10.3666	+	CCND2
chr12	4273711	4274112	402	4273883	8	14.0584	8.07175	10.3666	+	AC008012.1
chr12	4275955	4276190	236	4276044	11	15.2919	9.32039	11.5427	+	CCND2
chr12	4275955	4276190	236	4276044	11	15.2919	9.32039	11.5427	+	AC008012.1
chr22	30338796	30339431	636	30338981	37	75.1824	32.8005	69.2822	-	SF3A1
chr7	100095817	100096329	513	100095981	37	72.5689	32.0445	66.7582	-	MCM7
chr5	177304474	177304813	340	177304649	37	69.0702	30.8943	63.8637	-	MXD3
chr5	177304474	177304813	340	177304649	37	69.0702	30.8943	63.8637	+	PRELID1
chr16	28098018	28098788	771	28098572	37	66.2412	29.8435	60.621	-	XPO6
chr16	89560850	89561733	884	89561566	37	65.412	29.5146	60.2697	+	RPL13
chr22	39314695	39315028	334	39314857	37	54.9177	24.5697	49.6066	-	RPL3
chr19	49490287	49491079	793	49490674	37	54.0944	24.127	49.1417	+	RPL13A
chr12	4613360	4613726	367	4613547	8	6.47368	4.83222	3.36478	+	DYRK4
chr12	4613360	4613726	367	4613547	8	6.47368	4.83222	3.36478	+	AC005832.4
chr12	6520856	6521055	200	6520927	13	15.8481	9.58904	12.0519	+	NCAPD2
chr12	6522663	6522961	299	6522814	14	6.97133	4.18119	3.77423	+	NCAPD2
chr3	49530727	49533425	2699	49531761	37	54.0944	24.127	49.1417	+	DAG1
chr12	6527633	6528245	613	6528126	9	14.1198	8.48716	10.4269	+	NCAPD2
chr12	6528654	6528998	345	6528842	10	14.7136	8.94309	10.9845	+	NCAPD2
chr12	6530594	6531613	1020	6530847	10	17.9793	9.86547	14.0942	+	NCAPD2
chr19	3980519	3981143	625	3981008	37	44.5332	18.6404	39.5213	-	EEF2
chr6	27892751	27893219	469	27892923	37	40.1427	16.0571	35.2862	-	H3C12
chr12	6730978	6731454	477	6731390	13	12.1888	7.51678	8.61698	+	COPS7A
chr11	8684529	8684778	250	8684709	37	39.3374	15.5898	34.6848	+	RPL27A
chr12	6863867	6864118	252	6864028	6	13.4301	6.72444	9.76839	+	USP5
chr6	44252952	44253272	321	44253149	37	27.0542	9.12914	22.7809	+	HSP90AB1
chrX	72273319	72273521	203	72273420	37	20.5035	6.41937	16.4471	+	PIN4
chr12	6917890	6918098	209	6917973	6	12.4066	6.61939	8.81261	+	ENO2
chr12	6922657	6922856	200	6922759	6	10.3212	6.27803	6.87701	+	ENO2
chr12	6923447	6923658	212	6923534	8	10.5442	6.99029	7.08364	+	ENO2
chr12	6933815	6934471	657	6934172	6	7.601	5.43689	4.36374	+	ATN1
chrX	72273319	72273521	203	72273420	37	20.5035	6.41937	16.4471	-	RPS4X
chr12	54281664	54282123	460	54282093	37	15.2021	4.64123	11.463	+	HNRNPA1
chr12	6941212	6941411	200	6941362	7	9.04723	6.21359	5.67472	+	ATN1
chr12	6941639	6942279	641	6941995	9	12.0868	7.76699	8.52769	+	ATN1
chr12	6944331	6944614	284	6944457	12	25.9418	12.2932	21.6892	+	C12orf57
chr12	8033110	8033751	642	8033610	4	9.03123	4.80317	5.67019	+	FOXJ2
chr12	8039791	8039990	200	8039878	5	10.0745	5.64308	6.66053	+	FOXJ2
chr12	8044646	8044849	204	8044774	6	11.8567	6.54818	8.31019	+	FOXJ2
chr12	8047752	8048236	485	8048086	10	16.0651	9.38166	12.2516	+	FOXJ2
chr12	8050381	8050581	201	8050471	8	11.59	7.38613	8.05412	+	FOXJ2
chr12	8932411	8932935	525	8932747	12	20.8033	11.3661	16.7677	+	PHC1
chr12	12913128	12913382	255	12913223	6	9.11038	5.97015	5.73216	+	GPRC5A
chr12	13055547	13055746	200	13055641	3	5.55698	3.663	2.52988	+	FAM234B
chr12	15882345	15882669	325	15882501	11	16.8312	9.89487	12.9878	+	STRAP
chr12	20551867	20552069	203	20551947	11	9.48274	6.25	6.09006	+	PDE3A
chr12	20552774	20552979	206	20552946	6	9.5367	6.0896	6.14321	+	PDE3A
chr12	31092658	31092857	200	31092774	4	7.2935	4.57875	4.08386	+	DDX11
chr12	31103143	31103582	440	31103241	3	6.04876	3.74182	2.98982	+	DDX11
chr12	31104047	31104623	577	31104328	10	21.2677	10.4019	17.2089	+	DDX11
chr12	45851020	45851222	203	45851062	12	7.93451	5.09305	4.68589	+	ARID2
chr12	47780985	47781287	303	47781130	6	13.4301	6.72444	9.76839	+	SLC48A1
chr12	47965713	47965977	265	47965809	11	7.36292	4.92308	4.15154	+	TMEM106C
chr1	149832632	149833026	395	149832853	37	65.412	29.5146	60.2697	+	H4C14
chr12	49269443	49269875	433	49269763	15	25.6025	13.6461	21.3748	+	TUBA1C
chr12	49323507	49323864	358	49323673	14	25.3494	13.248	21.1298	+	TROAP
chr12	49328804	49329194	391	49329037	6	7.601	5.43689	4.36374	+	TROAP
chr12	49525826	49526284	459	49526100	9	12.0868	7.76699	8.52769	+	SPATS2
chr12	69258581	69258974	394	69258815	37	45.4132	19.1605	40.6297	+	CPSF6
chr6	27892751	27893219	469	27892923	37	40.1427	16.0571	35.2862	-	H2AC17
chr12	50475505	50475847	343	50475783	12	8.12458	5.21042	4.86572	+	LARP4
chr12	50686443	50686642	200	50686452	6	9.11038	5.97015	5.73216	+	DIP2B
chr12	51059327	51059549	223	51059397	9	11.3176	7.43495	7.79029	+	LETMD1
chr12	51242273	51242506	234	51242405	10	11.4937	7.53425	7.9596	+	DAZAP2
chr12	51994748	51994947	200	51994851	7	9.97416	6.56545	6.56521	+	ACVR1B
chr12	51996465	51996723	259	51996621	7	9.40222	6.35551	6.01323	+	ACVR1B
chr17	1344711	1344930	220	1344868	37	14.3629	4.3917	10.6286	-	YWHAE
chr12	52058746	52059156	411	52058961	6	13.4301	6.72444	9.76839	+	NR4A1
chrX	103676734	103677119	386	103676842	37	14.3629	4.3917	10.6286	-	MORF4L2
chr22	37565987	37566784	798	37566534	36	89.0554	34.9882	83.4159	+	CDC42EP1
chr1	23516350	23516715	366	23516531	36	75.832	32.709	69.9062	-	E2F2
chr11	119094787	119095362	576	119095168	36	75.832	32.709	69.9062	-	H2AX
chr19	12948020	12948332	313	12948186	36	66.8521	30.0813	61.6842	+	RAD23A
chrX	40072496	40075284	2789	40073592	36	61.1914	27.862	55.6967	-	BCOR
chr12	6868733	6869342	610	6869156	36	60.3853	27.5093	55.3162	+	TPI1
chr12	53187450	53187826	377	53187549	8	9.79166	6.66297	6.39188	+	ZNF740
chr12	53190282	53190503	222	53190349	8	10.5442	6.99029	7.08364	+	ZNF740
chr12	53269609	53269808	200	53269763	4	6.81726	4.48431	3.67917	+	ESPL1
chr12	53282977	53283176	200	53283129	5	10.5931	5.70478	7.12952	+	ESPL1
chr12	53285969	53286625	657	53286332	7	9.80038	6.50407	6.39736	+	ESPL1
chr12	53287998	53288197	200	53288149	6	12.4066	6.61939	8.81261	+	ESPL1
chr12	53289072	53289536	465	53289105	9	12.0868	7.76699	8.52769	+	ESPL1
chr12	53293199	53293398	200	53293248	5	9.64347	5.58269	6.24649	+	ESPL1
chr12	53297710	53298059	350	53297951	8	12.496	7.67591	8.89743	+	PFDN5
chr19	48615884	48616391	508	48616231	36	53.0755	23.9231	47.8087	-	RPL18
chr6	36968283	36969195	913	36968602	36	51.567	23.1065	46.336	-	MTCH1
chr12	53306933	53307136	204	53306990	8	12.496	7.67591	8.89743	+	C12orf10
chrX	72275601	72275840	240	72275712	36	34.893	13.4585	30.2263	+	PIN4
chr12	53415039	53415312	274	53415137	13	5.21242	3.36337	2.20529	+	SP1
chrX	72275601	72275840	240	72275712	36	34.893	13.4585	30.2263	-	RPS4X
chr11	8685522	8685783	262	8685666	36	30.7266	11.2121	26.3254	+	RPL27A
chr12	53462327	53462526	200	53462399	14	10.336	6.15385	6.89135	+	PCBP2
chr11	63976049	63976521	473	63976280	36	63.2907	28.7379	58.1781	+	COX8A
chr11	63976049	63976521	473	63976280	36	63.2907	28.7379	58.1781	+	AP000721.1
chr12	53505963	53506177	215	53505995	5	11.1973	5.76381	7.67275	+	TARBP2
chr12	53945048	53945659	612	53945157	8	18.0628	8.64571	14.1472	+	HOXC13
chr12	53958069	53958338	270	53958180	5	11.1973	5.76381	7.67275	+	HOXC12
chr12	53998030	53998250	221	53998031	4	6.61444	4.43853	3.49924	+	AC012531.3
chr12	53998030	53998250	221	53998031	4	6.61444	4.43853	3.49924	+	HOXC6
chr12	53998030	53998250	221	53998031	4	6.61444	4.43853	3.49924	+	HOXC9
chr6	27147162	27147520	359	27147348	36	52.2741	23.4921	47.3482	+	H2AC12
chr8	143991811	143993438	1628	143992939	35	91.5358	34.5829	85.8362	-	PARP10
chr8	143991811	143993438	1628	143992939	35	91.5358	34.5829	85.8362	+	GRINA
chr12	54126127	54126521	395	54126323	6	10.6372	6.34345	7.17199	-	SMUG1
chr16	4608917	4610168	1252	4609976	35	87.0369	34.1342	80.811	-	UBALD1
chr17	47823526	47824638	1113	47824368	35	69.9068	30.9282	64.1835	-	MRPL10
chr10	79353556	79354576	1021	79353921	35	69.119	30.7036	63.9119	+	PPIF
chr19	49869125	49870162	1038	49869317	35	61.9664	28.2728	56.4498	-	PNKP
chr19	49869125	49870162	1038	49869317	35	61.9664	28.2728	56.4498	-	AKT1S1
chr22	19133790	19134640	851	19134442	35	61.9664	28.2728	56.4498	-	ESS2
chr11	46383354	46383771	418	46383609	35	61.1811	27.9612	56.1025	+	MDK
chr12	55718918	55719117	200	55719074	7	9.04723	6.21359	5.67472	+	AC009779.4
chr12	55718918	55719117	200	55719074	7	9.04723	6.21359	5.67472	+	BLOC1S1
chr12	55719411	55719697	287	55719522	9	18.9858	9.45627	15.0274	+	AC009779.4
chr12	55719411	55719697	287	55719522	9	18.9858	9.45627	15.0274	+	BLOC1S1
chr12	55971370	55971586	217	55971513	11	13.5843	8.55615	9.91934	-	PMEL
chr12	55971370	55971586	217	55971513	11	13.5843	8.55615	9.91934	+	CDK2
chr12	55992097	55992543	447	55992370	10	11.6694	7.62433	8.13137	+	RAB5B
chr9	137242361	137243681	1321	137242743	35	61.1811	27.9612	56.1025	+	TUBB4B
chr9	137242361	137243681	1321	137242743	35	61.1811	27.9612	56.1025	-	FAM166A
chr11	61416115	61416614	500	61416366	35	59.6644	27.334	54.21	-	CPSF7
chr5	150444247	150444541	295	150444366	35	58.6309	26.8877	53.2026	-	RPS14
chr12	56142498	56142839	342	56142649	8	14.0584	8.07175	10.3666	+	ESYT1
chr12	56143819	56144018	200	56143933	5	8.41091	5.35356	5.12306	+	ESYT1
chr12	56153820	56154019	200	56153871	5	10.8979	5.73614	7.42137	+	MYL6B
chr12	56157352	56157930	579	56157533	5	8.66744	5.40906	5.36215	+	MYL6B
chr19	58392869	58393467	599	58392996	35	55.969	25.6685	50.9802	+	RPS5
chr1	112701136	112701907	772	112701571	35	51.2448	23.2766	46.0362	-	RHOC
chr12	53027734	53028145	412	53027989	35	39.8712	16.7442	35.2124	+	EIF4B
chr12	56224444	56224861	418	56224473	6	13.4301	6.72444	9.76839	+	NABP2
chr12	56225226	56225428	203	56225328	8	10.5442	6.99029	7.08364	+	NABP2
chr12	56226191	56226390	200	56226219	5	10.3207	5.67376	6.87701	+	NABP2
chr12	57094579	57094830	252	57094710	5	11.1973	5.76381	7.67275	+	NAB2
chr12	57178735	57178980	246	57178868	9	20.4504	9.60635	16.419	+	LRP1
chr12	57199045	57199279	235	57199192	7	15.7209	7.68508	11.9283	+	LRP1
chr10	128104438	128106048	1611	128105216	35	34.53	13.6371	29.8711	-	MKI67
chr22	37805350	37806217	868	37805895	35	29.891	11.1026	25.5224	+	H1-0
chr12	57233026	57234420	1395	57233160	14	20.3539	11.6505	16.3546	+	SHMT2
chr12	57455967	57456166	200	57456055	4	9.03123	4.80317	5.67019	+	INHBE
chr12	57489276	57489503	228	57489376	6	9.65375	6.12022	6.25594	+	MARS1
chr12	57490124	57490556	433	57490185	12	16.9478	10.0971	13.0955	+	MARS1
chr12	57498062	57498600	539	57498431	15	20.744	11.8453	16.7089	+	MARS1
chr12	57504091	57504290	200	57504217	7	9.80038	6.50407	6.39736	+	MARS1
chr12	57514803	57515174	372	57514812	6	6.74823	5.05324	3.62349	+	MARS1
chr12	57515756	57516469	714	57516427	10	6.43695	4.51282	3.33038	+	MARS1
chr5	150446876	150447136	261	150446978	35	27.0046	9.64345	22.64	-	RPS14
chr16	2762226	2763532	1307	2763424	35	18.0521	5.82996	14.1472	+	SRRM2
chr12	57527802	57528271	470	57528153	14	32.9449	14.4095	28.4719	+	MBD6
chr12	57529157	57529356	200	57529244	6	9.11038	5.97015	5.73216	+	MBD6
chr12	57529553	57529752	200	57529696	9	7.54155	5.36913	4.31904	+	MBD6
chr12	57602511	57602785	275	57602646	12	13.1502	8.25397	9.53121	+	PIP4K2C
chr12	57609342	57609645	304	57609523	5	10.3207	5.67376	6.87701	+	DTX3
chr12	57720713	57721051	339	57720858	5	8.80619	5.43725	5.49445	+	OS9
chr12	57758529	57759292	764	57759103	11	23.093	11.2861	18.9572	+	MARCHF9
chr12	65170706	65170926	221	65170826	8	9.67004	6.60672	6.27209	+	LEMD3
chr12	69601120	69601390	271	69601298	15	18.9044	10.9589	14.9617	+	CCT2
chr12	98515879	98516078	200	98515963	7	13.3902	7.40398	9.76552	+	TMPO
chr12	98593906	98594105	200	98594017	9	12.003	7.73246	8.45422	+	SLC25A3
chr12	104031701	104032024	324	104031876	12	10.9765	6.97987	7.49821	-	GLT8D2
chr1	92836035	92836351	317	92836189	35	36.5038	14.7692	31.9271	+	RPL5
chr1	92836035	92836351	317	92836189	35	36.5038	14.7692	31.9271	-	DIPK1A
chr12	104348264	104348587	324	104348340	6	6.92668	5.13856	3.74772	+	TXNRD1
chr12	104757036	104757235	200	104757166	5	9.4525	5.55299	6.06092	+	CHST11
chr12	104757387	104757586	200	104757536	5	8.53591	5.38117	5.2341	+	CHST11
chr12	104761291	104761492	202	104761443	6	11.8567	6.54818	8.31019	+	CHST11
chr12	109099040	109099241	202	109099133	12	16.9478	10.0971	13.0955	+	UNG
chr12	109103272	109103530	259	109103404	10	11.4937	7.53425	7.9596	+	UNG
chr19	19498246	19498712	467	19498439	34	88.5921	33.6222	82.9671	+	GATAD2A
chr12	109529730	109529957	228	109529889	7	14.2215	7.5241	10.5259	+	UBE3B
chr12	109534435	109535589	1155	109534551	7	13.9214	7.48363	10.2382	+	UBE3B
chr12	109594865	109595121	257	109594986	6	12.4066	6.61939	8.81261	+	MVK
chr12	109596397	109597039	643	109596861	13	28.3284	13.2388	23.9964	+	MVK
chr12	109767921	109768794	874	109768097	14	32.9449	14.4095	28.4719	+	FAM222A
chr12	109769467	109770311	845	109769852	14	32.9449	14.4095	28.4719	+	FAM222A
chr12	110340576	110340880	305	110340755	10	10.4733	6.98413	7.02452	+	ATP2A2
chr12	110345911	110346205	295	110346034	12	10.9765	6.97987	7.49821	+	ATP2A2
chr12	110348517	110348801	285	110348659	12	13.4856	8.43882	9.82254	+	ATP2A2
chr12	110349150	110349773	624	110349212	8	8.46216	5.999	5.17178	+	ATP2A2
chr12	111309922	111310121	200	111310085	5	11.1973	5.76381	7.67275	+	CUX2
chr12	111447257	111447495	239	111447357	6	11.6156	6.51314	8.07773	+	SH2B3
chr12	111447257	111447495	239	111447357	6	11.6156	6.51314	8.07773	-	ATXN2
chr12	111448091	111448290	200	111448131	4	7.73816	4.65225	4.49699	+	SH2B3
chr12	111448091	111448290	200	111448131	4	7.73816	4.65225	4.49699	-	ATXN2
chr12	111448551	111448897	347	111448845	5	8.53591	5.38117	5.2341	+	SH2B3
chr12	111448551	111448897	347	111448845	5	8.53591	5.38117	5.2341	-	ATXN2
chr12	111450591	111451095	505	111450905	9	14.2599	8.52879	10.5608	+	SH2B3
chr12	111450591	111451095	505	111450905	9	14.2599	8.52879	10.5608	-	ATXN2
chr12	112022153	112022629	477	112022447	14	15.3578	9.18836	11.6048	+	ERP29
chr12	112142019	112142218	200	112142074	5	8.53591	5.38117	5.2341	+	TRAFD1
chr12	112151684	112152082	399	112151838	8	16.7452	8.51064	12.9027	+	TRAFD1
chr12	112267089	112267290	202	112267194	7	15.7209	7.68508	11.9283	-	HECTD4
chr12	113191123	113192106	984	113191586	9	20.4504	9.60635	16.419	+	RITA1
chr12	113296256	113296455	200	113296441	5	11.1973	5.76381	7.67275	+	TPCN1
chr12	116852118	116852322	205	116852151	4	7.2935	4.57875	4.08386	+	RNFT2
chr12	116988667	116988866	200	116988717	5	9.64347	5.58269	6.24649	+	FBXW8
chr12	118144471	118144717	247	118144622	11	9.18972	6.06827	5.80748	+	PEBP1
chr16	30662487	30662806	320	30662654	34	79.4694	32.5657	74.0375	+	FBRS
chr5	177536389	177536912	524	177536722	34	66.5888	29.7893	60.9612	-	FAM193B
chr12	119179142	119179341	200	119179181	4	8.30164	4.72813	5.01774	+	HSPB8
chr12	119676426	119676627	202	119676579	9	14.8723	8.69944	11.1414	+	PRKAB1
chr12	119679791	119681168	1378	119680268	14	28.1152	13.809	23.7982	+	PRKAB1
chr12	120093632	120093986	355	120093829	4	9.03123	4.80317	5.67019	+	BICDL1
chr19	1087222	1088916	1695	1088731	34	59.8467	27.4874	54.3821	-	POLR2E
chr20	35556812	35557598	787	35557441	34	59.0833	27.1845	54.0372	+	ERGIC3
chr2	84906191	84906591	401	84906397	34	48.6686	22.2222	43.8233	-	TRABD2A
chr2	84906191	84906591	401	84906397	34	48.6686	22.2222	43.8233	+	TMSB10
chr12	120575666	120575867	202	120575787	8	10.1829	6.83761	6.76643	+	RNF10
chr12	120716728	120716927	200	120716811	8	12.0158	7.52823	8.46679	+	UNC119B
chr12	120719860	120720904	1045	120719939	11	9.79615	6.44296	6.39518	+	UNC119B
chr6	35468855	35469516	662	35469363	34	48.6686	22.2222	43.8233	+	RPL10A
chr9	124860210	124860442	233	124860301	34	39.1206	16.7205	34.2913	-	RPL35
chr12	121640915	121641974	1060	121641382	10	22.8794	10.567	18.7472	+	ORAI1
chr12	121775505	121775717	213	121775589	4	9.03123	4.80317	5.67019	+	TMEM120B
chr12	121776082	121776328	247	121776166	4	9.03123	4.80317	5.67019	+	TMEM120B
chr12	121809521	121810248	728	121809798	13	30.3812	13.4489	25.9868	+	SETD1B
chr12	121810478	121810685	208	121810640	6	13.4301	6.72444	9.76839	+	SETD1B
chr12	121813986	121814280	295	121814105	8	18.0628	8.64571	14.1472	+	SETD1B
chr12	121819425	121819863	439	121819514	7	15.7209	7.68508	11.9283	+	SETD1B
chr12	121822363	121822915	553	121822538	12	22.0516	11.6592	17.968	+	SETD1B
chr12	121823149	121823348	200	121823232	5	10.3207	5.67376	6.87701	+	SETD1B
chr12	121830800	121831007	208	121830864	10	14.7136	8.94309	10.9845	+	SETD1B
chr12	122059811	122060497	687	122060318	10	20.0212	10.2349	16.0334	+	BCL7A
chr12	122129650	122130065	416	122129751	7	9.04723	6.21359	5.67472	+	MLXIP
chr12	122133262	122133948	687	122133421	12	26.5343	12.3604	22.2683	+	MLXIP
chr12	122141536	122141885	350	122141706	7	15.7209	7.68508	11.9283	+	MLXIP
chr12	122142108	122142328	221	122142267	8	16.7452	8.51064	12.9027	+	MLXIP
chr12	122142607	122142806	200	122142766	5	10.3207	5.67376	6.87701	+	MLXIP
chr12	122142984	122143281	298	122143179	10	22.8794	10.567	18.7472	+	MLXIP
chr12	122143541	122143990	450	122143899	4	8.30164	4.72813	5.01774	+	MLXIP
chr12	122145294	122145995	702	122145870	9	18.9858	9.45626	15.0274	+	MLXIP
chr12	122146912	122147125	214	122147081	5	8.53591	5.38117	5.2341	+	MLXIP
chr12	122592906	122593128	223	122593023	12	13.0963	8.22395	9.48023	+	KNTC1
chr12	122979540	122979739	200	122979614	4	7.90989	4.67727	4.66287	-	ABCB9
chr12	122979540	122979739	200	122979614	4	7.90989	4.67727	4.66287	+	OGFOD2
chr12	122981595	122981963	369	122981792	9	7.54155	5.36913	4.31904	-	ABCB9
chr12	122981595	122981963	369	122981792	9	7.54155	5.36913	4.31904	+	ARL6IP4
chrX	53379642	53380321	680	53380155	34	37.0017	15.4683	32.2563	-	SMC1A
chr15	82538909	82539156	248	82539011	34	35.844	14.7895	31.1527	-	RPS17
chr12	123404787	123404986	200	123404870	5	10.3207	5.67376	6.87701	+	KMT5A
chr12	123407366	123407574	209	123407468	10	16.0651	9.38166	12.2516	+	KMT5A
chr12	123407990	123409170	1181	123408982	15	33.1894	15.13	28.6936	+	KMT5A
chr12	123465991	123466190	200	123466035	6	8.2576	5.69106	4.99479	+	SNRNP35
chr12	125024985	125025515	531	125025473	10	10.4733	6.98413	7.02452	+	BRI3BP
chr15	82538909	82539156	248	82539011	34	35.844	14.7895	31.1527	-	AC245033.1
chr12	131725227	131725551	325	131725395	11	19.5059	10.6525	15.5378	+	SFSWAP
chr12	131728171	131728372	202	131728276	11	15.2919	9.32039	11.5427	+	SFSWAP
chr16	2764847	2768158	3312	2765493	34	34.0372	13.743	29.5279	+	SRRM2
chr12	131777936	131778168	233	131778080	12	18.1845	10.5691	14.265	+	SFSWAP
chr12	131797057	131797259	203	131797107	8	10.5442	6.99029	7.08364	+	SFSWAP
chr12	131915777	131915993	217	131915888	8	10.5442	6.99029	7.08364	+	ULK1
chr12	131921613	131921816	204	131921667	6	12.4066	6.61939	8.81261	+	ULK1
chr12	131941145	131941493	349	131941302	8	10.5442	6.99029	7.08364	+	PUS1
chr12	131943399	131943722	324	131943555	9	12.0868	7.76699	8.52769	+	PUS1
chr12	131982041	131982385	345	131982193	10	16.0651	9.38166	12.2516	+	EP400
chr12	131986376	131986728	353	131986543	10	20.4013	10.29	16.3981	+	EP400
chr12	132019936	132020135	200	132020016	5	10.5931	5.70478	7.12952	+	EP400
chr12	132045223	132045788	566	132045357	8	13.3548	7.90861	9.73195	+	EP400
chr12	132050184	132050393	210	132050263	9	15.9982	8.96861	12.1895	+	EP400
chr12	132062347	132062616	270	132062472	9	12.0868	7.76699	8.52769	+	EP400
chr12	132147521	132147934	414	132147702	7	15.7209	7.68508	11.9283	+	NOC4L
chr12	132148655	132148879	225	132148757	9	20.4504	9.60635	16.419	+	NOC4L
chr12	132151164	132151701	538	132151460	11	23.5874	11.3475	19.4303	+	NOC4L
chr12	132151906	132152436	531	132152271	7	14.5504	7.56501	10.8267	+	NOC4L
chr12	132509024	132509328	305	132509172	7	15.7209	7.68508	11.9283	+	FBRSL1
chr6	34421756	34421983	228	34421848	34	33.1879	13.2583	28.5924	-	RPS10-NUDT3
chr12	132571266	132571476	211	132571414	6	13.4301	6.72444	9.76839	+	FBRSL1
chr12	132581272	132581760	489	132581350	11	20.8381	10.9314	16.7993	+	FBRSL1
chr12	132581925	132582225	301	132582065	8	15.1716	8.28539	11.4333	+	FBRSL1
chr12	132704611	132704810	200	132704794	6	7.601	5.43689	4.36374	+	PXMP2
chr12	132717323	132718106	784	132717397	8	17.6129	8.60421	13.7424	+	PGAM5
chr6	34421756	34421983	228	34421848	34	33.1879	13.2583	28.5924	-	RPS10
chr12	132722205	132722581	377	132722389	9	12.0868	7.76699	8.52769	+	PGAM5
chr13	21140726	21140931	206	21140857	10	13.6705	8.54369	9.9939	+	SAP18
chr13	24223402	24223601	200	24223480	4	9.03123	4.80317	5.67019	+	AL359736.1
chr13	24223402	24223601	200	24223480	4	9.03123	4.80317	5.67019	+	SPATA13
chr13	24251610	24251809	200	24251680	5	11.1973	5.76381	7.67275	+	AL359736.1
chr13	24251610	24251809	200	24251680	5	11.1973	5.76381	7.67275	+	SPATA13
chr13	24302484	24302683	200	24302544	4	6.71339	4.4613	3.59471	+	AL359736.1
chr13	24302484	24302683	200	24302544	4	6.71339	4.4613	3.59471	+	SPATA13
chr13	26403836	26404036	201	26403984	10	12.1088	7.84314	8.54858	+	CDK8
chr13	26682557	26682775	219	26682633	9	15.0404	8.74317	11.3048	+	WASF3
chr13	26686457	26687075	619	26686641	10	10.4733	6.98413	7.02452	+	WASF3
chr13	38876057	38876256	200	38876103	3	5.35635	3.62483	2.34044	+	FREM2
chr13	43969556	43969928	373	43969576	5	11.1973	5.76381	7.67275	+	AL512506.3
chr13	49131065	49131300	236	49131186	10	10.4733	6.98413	7.02452	+	FNDC3A
chr13	73062373	73062594	222	73062500	15	18.1094	10.5437	14.1925	+	KLF5
chr13	75853077	75853302	226	75853142	8	13.6904	7.98935	10.0126	+	LMO7
chr13	77760728	77760994	267	77760833	12	7.40863	4.77064	4.1959	+	SLAIN1
chr13	87676200	87676408	209	87676287	12	13.0963	8.22395	9.48023	+	SLITRK5
chr13	98431048	98431247	200	98431087	5	10.5931	5.70478	7.12952	+	FARP1
chr13	98448273	98448544	272	98448443	6	10.3212	6.27803	6.87701	+	FARP1
chr13	98448273	98448544	272	98448443	6	10.3212	6.27803	6.87701	-	STK24
chr13	99385164	99385674	511	99385362	7	7.92242	5.7041	4.67393	+	UBAC2
chr13	99386112	99386311	200	99386238	9	11.3176	7.43495	7.79029	+	UBAC2
chr13	110507862	110508061	200	110507972	4	9.03123	4.80317	5.67019	+	COL4A2
chr13	110512285	110512484	200	110512431	4	9.03123	4.80317	5.67019	+	COL4A2
chr13	110638365	110638564	200	110638526	4	7.90989	4.67727	4.66287	+	NAXD
chr13	110639074	110639274	201	110639139	6	11.8567	6.54818	8.31019	+	NAXD
chr13	111304942	111305146	205	111305077	7	9.04723	6.21359	5.67472	+	ARHGEF7
chr13	112885164	112885676	513	112885340	6	7.601	5.43689	4.36374	+	ATP11A
chr13	113322243	113322510	268	113322398	11	14.3647	8.92194	10.6628	+	LAMP1
chr13	113623022	113623243	222	113623110	6	11.8567	6.54818	8.31019	+	TFDP1
chr1	44778435	44778701	267	44778569	34	32.4545	12.844	28.0099	+	RPS8
chr13	113633692	113633930	239	113633825	8	13.5189	7.94878	9.855	+	TFDP1
chr13	113635814	113636051	238	113635932	11	11.7945	7.61905	8.25168	+	TFDP1
chr13	113640035	113640246	212	113640184	12	12.167	7.69231	8.59634	+	TFDP1
chr13	114301622	114301903	282	114301737	10	13.6705	8.54369	9.9939	+	UPF3A
chr13	114304782	114305029	248	114304929	10	10.4733	6.98413	7.02452	+	UPF3A
chr13	114324794	114325430	637	114324936	13	13.3799	8.22804	9.75674	+	CHAMP1
chr14	20455380	20455579	200	20455388	4	6.92656	4.50755	3.74772	+	APEX1
chr14	20455769	20455968	200	20455883	5	8.66744	5.40906	5.36215	+	APEX1
chr14	20472166	20472366	201	20472249	8	12.496	7.67591	8.89743	+	PNP
chr12	112405956	112406180	225	112406038	34	30.1615	11.5798	25.6724	-	RPL6
chr14	21488581	21488796	216	21488617	6	10.1751	6.24582	6.75876	+	TOX4
chr14	21492437	21492671	235	21492556	13	14.5379	8.88889	10.8267	+	TOX4
chr14	22603265	22603464	200	22603347	5	10.3207	5.67376	6.87701	+	ABHD4
chr14	22610837	22612204	1368	22612063	15	33.1894	15.13	28.6936	+	ABHD4
chr14	22769677	22769895	219	22769749	13	13.4758	8.28403	9.81299	+	OXA1L
chr14	22770319	22770572	254	22770407	14	10.336	6.15385	6.89135	+	OXA1L
chr14	22770859	22771059	201	22770963	15	14.7005	8.59061	10.9738	+	OXA1L
chr4	41267932	41268318	387	41268104	34	48.6686	22.2222	43.8233	+	UCHL1
chr14	22875311	22875632	322	22875408	8	14.0584	8.07175	10.3666	+	LRP10
chr14	22876934	22877276	343	22877085	6	13.4301	6.72444	9.76839	+	LRP10
chr14	22877574	22877919	346	22877747	9	18.9858	9.45627	15.0274	+	LRP10
chr14	23558799	23559060	262	23558916	7	13.9214	7.48363	10.2382	+	THTPA
chr14	23968919	23969172	254	23969010	6	12.119	6.58359	8.55621	+	DHRS4
chr14	24005892	24006301	410	24006084	10	16.7396	9.56938	12.9027	+	DHRS4L2
chr14	24103332	24103631	300	24103610	5	7.50071	5.11727	4.27979	-	NRL
chr14	24103332	24103631	300	24103610	5	7.50071	5.11727	4.27979	+	PCK2
chr14	24123088	24123522	435	24123209	10	17.9793	9.86547	14.0942	+	DCAF11
chr14	24123088	24123522	435	24123209	10	17.9793	9.86547	14.0942	+	AL136295.3
chr14	24149267	24149466	200	24149430	6	9.11038	5.97015	5.73216	+	RNF31
chr14	24149267	24149466	200	24149430	6	9.11038	5.97015	5.73216	+	AL136295.5
chr14	24150505	24150808	304	24150671	15	32.5295	15.0482	28.0828	+	RNF31
chr14	24150505	24150808	304	24150671	15	32.5295	15.0482	28.0828	+	AL136295.5
chr14	24155077	24155319	243	24155129	11	17.908	10.2345	14.0301	+	RNF31
chr14	24155077	24155319	243	24155129	11	17.908	10.2345	14.0301	+	AL136295.5
chr14	24157160	24157597	438	24157482	6	10.3212	6.27803	6.87701	+	RNF31
chr14	24157160	24157597	438	24157482	6	10.3212	6.27803	6.87701	+	AL136295.5
chr14	24157756	24157955	200	24157809	7	9.04723	6.21359	5.67472	+	RNF31
chr14	24157756	24157955	200	24157809	7	9.04723	6.21359	5.67472	+	AL136295.5
chr14	24160197	24160642	446	24160492	4	8.09676	4.70256	4.83904	+	RNF31
chr14	24160197	24160642	446	24160492	4	8.09676	4.70256	4.83904	+	AL136295.5
chr14	24238572	24238931	360	24238760	8	8.77436	6.16439	5.46713	+	GMPR2
chr14	24305987	24306357	371	24306172	11	15.2919	9.32039	11.5427	+	NOP9
chr14	24305987	24306357	371	24306172	11	15.2919	9.32039	11.5427	-	CIDEB
chr14	24305987	24306357	371	24306172	11	15.2919	9.32039	11.5427	+	LTB4R2
chr14	24373041	24373240	200	24373137	5	11.1973	5.76381	7.67275	+	NFATC4
chr14	24376197	24376701	505	24376312	7	15.7209	7.68508	11.9283	+	NFATC4
chr14	24377503	24377978	476	24377655	5	11.1973	5.76381	7.67275	+	NFATC4
chr14	24415026	24415225	200	24415163	5	11.1973	5.76381	7.67275	+	NYNRIN
chr14	24415656	24415855	200	24415795	3	6.94422	3.84254	3.74772	+	NYNRIN
chr14	24416986	24417194	209	24417008	6	13.4301	6.72444	9.76839	+	NYNRIN
chr14	24440338	24440769	432	24440678	10	10.4733	6.98413	7.02452	+	KHNYN
chr14	24440338	24440769	432	24440678	10	10.4733	6.98413	7.02452	-	SDR39U1
chr6	26188740	26189106	367	26188930	34	43.3781	19.2315	38.4181	-	H4C4
chr10	97432237	97433085	849	97432426	34	39.1306	16.7264	34.4815	+	PGAM1
chr14	49621743	49621952	210	49621880	9	12.0868	7.76699	8.52769	+	MGAT2
chr22	38225429	38225769	341	38225598	33	87.1161	32.7829	80.873	-	TMEM184B
chr14	54702183	54702382	200	54702221	4	6.51999	4.41599	3.40986	+	SAMD4A
chrX	1389269	1389887	619	1389625	33	81.4119	32.2378	75.328	-	SLC25A6
chr14	64208659	64208858	200	64208697	5	8.53591	5.38117	5.2341	+	SYNE2
chr14	64208659	64208858	200	64208697	5	8.53591	5.38117	5.2341	-	ESR2
chr14	64417774	64417973	200	64417834	9	10.7921	7.18907	7.32078	+	MTHFD1
chr14	64441190	64441390	201	64441287	11	11.7945	7.61905	8.25168	+	MTHFD1
chr14	64441898	64442284	387	64441997	10	10.4733	6.98413	7.02452	+	MTHFD1
chr14	64453606	64453805	200	64453681	11	12.4331	7.96813	8.83895	+	MTHFD1
chr14	64453606	64453805	200	64453681	11	12.4331	7.96813	8.83895	-	ZBTB25
chr14	64542314	64542638	325	64542492	10	21.2677	10.4019	17.2089	+	HSPA2
chr14	64731958	64732161	204	64732048	6	13.4301	6.72444	9.76839	+	PLEKHG3
chr14	64742839	64743134	296	64743013	8	14.0584	8.07175	10.3666	+	PLEKHG3
chr14	65723969	65724168	200	65724143	5	8.53591	5.38117	5.2341	+	FUT8
chr14	69353295	69353820	526	69353427	8	10.5442	6.99029	7.08364	+	GALNT16
chr14	69398815	69399285	471	69398941	11	19.2766	10.5984	15.3131	+	SLC39A9
chr14	69441924	69442165	242	69442063	12	17.4093	10.2807	13.5457	+	SLC39A9
chr14	69710963	69711698	736	69711270	6	12.4066	6.61939	8.81261	+	SUSD6
chr14	70023099	70023326	228	70023268	5	8.66744	5.40906	5.36215	+	SMOC1
chr14	70671482	70671722	241	70671564	4	7.73816	4.65225	4.49699	+	TTC9
chr14	71108587	71108786	200	71108628	7	8.01872	5.75126	4.76542	+	PCNX1
chr14	71588002	71588320	319	71588166	6	5.60236	4.44445	2.57061	+	SIPA1L1
chr14	71661186	71661385	200	71661286	9	12.0868	7.76699	8.52769	+	SIPA1L1
chr14	71709184	71709614	431	71709471	6	10.8087	6.37668	7.33617	+	SIPA1L1
chr14	71723548	71723762	215	71723655	7	15.7209	7.68508	11.9283	+	SIPA1L1
chr14	71724502	71724701	200	71724654	7	9.04723	6.21359	5.67472	+	SIPA1L1
chr14	71739111	71739310	200	71739143	5	8.53591	5.38117	5.2341	+	SIPA1L1
chr14	73071497	73071710	214	73071595	6	10.0358	6.21394	6.62548	+	RBM25
chr14	73491642	73492522	881	73491954	10	20.0212	10.2349	16.0334	-	HEATR4
chr14	73491642	73492522	881	73491954	10	20.0212	10.2349	16.0334	+	RIOX1
chr17	75003847	75005780	1934	75004900	33	80.6657	32.1513	75.2015	+	CDR2L
chr14	74809317	74809518	202	74809405	12	10.0164	6.38821	6.60693	+	YLPM1
chr19	10259120	10259997	878	10259628	33	80.6657	32.1513	75.2015	+	MRPL4
chr14	74902148	74903514	1367	74903024	14	22.6424	12.487	18.5407	+	DLST
chr14	75003122	75003642	521	75003298	6	11.3924	6.47848	7.8618	+	EIF2B2
chr14	75006490	75006689	200	75006588	8	11.394	7.31707	7.8618	+	EIF2B2
chr14	76775750	76775968	219	76775883	6	13.4301	6.72444	9.76839	+	VASH1
chr14	76779967	76780166	200	76779975	4	8.30164	4.72813	5.01774	+	VASH1
chr14	77330894	77331365	472	77331086	6	10.0358	6.21394	6.62548	+	GSTZ1
chr14	77468940	77469341	402	77469066	12	16.9478	10.0971	13.0955	+	AHSA1
chr14	77933253	77933512	260	77933395	7	15.7209	7.68508	11.9283	+	ADCK1
chr14	90406767	90407091	325	90406958	9	7.13744	5.1164	3.93388	+	CALM1
chr14	92651623	92652846	1224	92652331	8	18.0628	8.64571	14.1472	+	RIN3
chr14	92659096	92659295	200	92659153	4	9.03123	4.80317	5.67019	+	RIN3
chr14	92688394	92688879	486	92688742	5	11.1973	5.76381	7.67275	+	RIN3
chr14	96556030	96556229	200	96556200	14	11.9841	7.16846	8.43662	+	PAPOLA
chr14	100128393	100128593	201	100128480	6	13.4301	6.72444	9.76839	+	EVL
chr14	100137565	100137764	200	100137594	5	11.1973	5.76381	7.67275	+	EVL
chr14	100279619	100279922	304	100279807	13	9.31475	5.74359	5.92717	+	YY1
chr14	100281524	100282084	561	100281542	14	14.0363	8.41751	10.3512	+	YY1
chr14	100529782	100530147	366	100529964	6	13.4301	6.72444	9.76839	+	WDR25
chr14	101986042	101986286	245	101986177	9	10.8542	7.21892	7.38129	+	DYNC1H1
chr14	102005754	102005975	222	102005890	10	12.5232	8.04094	8.92445	+	DYNC1H1
chr14	102008124	102008323	200	102008167	8	10.621	7.02165	7.15696	+	DYNC1H1
chr14	102009670	102010016	347	102009849	11	16.5614	9.80192	12.738	+	DYNC1H1
chr14	102012155	102012354	200	102012252	7	9.04723	6.21359	5.67472	+	DYNC1H1
chr14	102014946	102015260	315	102015107	9	15.0404	8.74317	11.3048	+	DYNC1H1
chr14	102015759	102016044	286	102015875	14	20.3539	11.6505	16.3546	+	DYNC1H1
chr14	102016266	102016468	203	102016363	6	10.8087	6.37668	7.33617	+	DYNC1H1
chr14	102016700	102016975	276	102016794	12	22.0516	11.6592	17.968	+	DYNC1H1
chr14	102017201	102017423	223	102017327	9	7.54155	5.36913	4.31904	+	DYNC1H1
chr14	102018310	102018555	246	102018420	11	21.4858	11.0472	17.4226	+	DYNC1H1
chr14	102019719	102020025	307	102019902	10	13.6705	8.54369	9.9939	+	DYNC1H1
chr14	102022620	102022819	200	102022730	7	10.2532	6.65973	6.83561	+	DYNC1H1
chr14	102029405	102029774	370	102029529	12	16.4213	9.87654	12.6017	+	DYNC1H1
chr14	102032908	102033201	294	102033004	7	8.43589	5.94796	5.14588	+	DYNC1H1
chr14	102033825	102034094	270	102033983	9	12.7259	8.01764	9.12134	+	DYNC1H1
chr14	102036322	102036529	208	102036460	9	13.2515	8.20681	9.62986	+	DYNC1H1
chr14	102039305	102039664	360	102039377	10	10.0408	6.73813	6.63	+	DYNC1H1
chr14	102041900	102042502	603	102042078	7	10.666	6.78973	7.19999	+	DYNC1H1
chr14	102043688	102043912	225	102043836	6	10.6372	6.34345	7.17199	+	DYNC1H1
chr14	102044201	102044619	419	102044510	4	8.52835	4.75398	5.2341	+	DYNC1H1
chr14	102047702	102048012	311	102047818	10	20.8147	10.3456	16.7768	+	DYNC1H1
chr14	102050379	102050578	200	102050396	6	6.23736	4.79452	3.15891	+	DYNC1H1
chr14	102434332	102434552	221	102434398	6	10.3212	6.27803	6.87701	+	TECPR2
chr14	102498088	102498386	299	102498268	7	15.7209	7.68508	11.9283	+	TECPR2
chr14	102499528	102499734	207	102499650	6	13.4301	6.72444	9.76839	+	TECPR2
chr14	102905150	102905349	200	102905216	4	7.16394	4.55477	3.95883	+	TRAF3
chr14	102906819	102907028	210	102906889	5	8.53591	5.38117	5.2341	+	TRAF3
chr14	102909304	102909521	218	102909396	6	11.1849	6.44419	7.67275	+	TRAF3
chr14	103535251	103535660	410	103535469	9	20.4504	9.60635	16.419	+	TRMT61A
chr14	103535837	103536040	204	103535934	7	15.7209	7.68508	11.9283	+	TRMT61A
chr14	103536316	103536515	200	103536319	3	6.94422	3.84254	3.74772	+	TRMT61A
chr14	103536793	103536992	200	103536903	5	11.1973	5.76381	7.67275	+	TRMT61A
chr14	103693466	103694034	569	103693637	9	12.0868	7.76699	8.52769	+	KLC1
chr14	104152019	104152218	200	104152112	5	11.1973	5.76381	7.67275	+	KIF26A
chr14	104166722	104166945	224	104166847	7	15.7209	7.68508	11.9283	+	KIF26A
chr14	104175048	104175261	214	104175208	5	10.3207	5.67376	6.87701	+	KIF26A
chr14	104180041	104180492	452	104180331	9	14.2599	8.52879	10.5608	+	KIF26A
chr14	104703008	104703208	201	104703163	6	13.4301	6.72444	9.76839	+	INF2
chr14	104707203	104707534	332	104707367	8	18.0628	8.64571	14.1472	+	INF2
chr14	104713051	104713589	539	104713173	6	13.4301	6.72444	9.76839	+	INF2
chr14	104714321	104714690	370	104714496	11	23.5874	11.3475	19.4303	+	INF2
chr14	104719210	104719586	377	104719406	10	22.8794	10.567	18.7472	+	INF2
chr14	104755565	104755788	224	104755666	10	22.8794	10.567	18.7472	+	SIVA1
chr14	104756450	104756699	250	104756575	9	18.9858	9.45627	15.0274	+	SIVA1
chr14	104759322	104759539	218	104759469	6	10.3212	6.27803	6.87701	+	SIVA1
chr14	104880106	104880324	219	104880260	6	12.4066	6.61939	8.81261	+	CEP170B
chr14	104882861	104883294	434	104882987	5	11.1973	5.76381	7.67275	+	CEP170B
chr14	104883850	104884054	205	104883918	4	8.30164	4.72813	5.01774	+	CEP170B
chr14	104886348	104887504	1157	104886794	8	18.0628	8.64571	14.1472	+	CEP170B
chr14	104889355	104889599	245	104889465	10	17.9793	9.86547	14.0942	+	CEP170B
chr14	104894628	104895132	505	104895057	8	10.5442	6.99029	7.08364	+	CEP170B
chr14	104895306	104896561	1256	104895704	6	13.4301	6.72444	9.76839	+	CEP170B
chr14	105249823	105250550	728	105250002	11	25.3461	11.5276	21.127	-	BRF1
chr14	105249823	105250550	728	105250002	11	25.3461	11.5276	21.127	+	BTBD6
chr14	105376676	105376909	234	105376723	11	19.0571	10.5448	15.0967	+	PACS2
chr14	105383183	105383389	207	105383308	9	20.4504	9.60635	16.419	+	PACS2
chr14	105449978	105450244	267	105450099	8	18.0628	8.64571	14.1472	+	TEX22
chr14	105449978	105450244	267	105450099	8	18.0628	8.64571	14.1472	+	MTA1
chr14	105469682	105470117	436	105469782	5	8.53591	5.38117	5.2341	+	MTA1
chr14	105479715	105480079	365	105479885	8	14.0584	8.07175	10.3666	+	CRIP2
chr14	105529495	105529694	200	105529522	5	11.1973	5.76381	7.67275	+	TMEM121
chr15	29053889	29054088	200	29053985	5	11.1973	5.76381	7.67275	+	APBA2
chr15	29105287	29105486	200	29105367	7	14.5504	7.56501	10.8267	+	APBA2
chr15	40367279	40367478	200	40367389	4	9.03123	4.80317	5.67019	+	DISP2
chr15	40419977	40420271	295	40420153	5	8.53591	5.38117	5.2341	+	IVD
chr15	40458565	40458764	200	40458721	5	11.1973	5.76381	7.67275	+	BAHD1
chr15	40458999	40459744	746	40459558	4	9.03123	4.80317	5.67019	+	BAHD1
chr15	40461941	40462199	259	40462070	7	14.5504	7.56501	10.8267	+	BAHD1
chr19	18568249	18569319	1071	18568391	33	80.6657	32.1513	75.2015	+	KXD1
chr15	40466425	40466760	336	40466622	8	18.0628	8.64571	14.1472	+	BAHD1
chr15	40573979	40574178	200	40574176	5	6.21225	4.6602	3.13493	+	RPUSD2
chr15	40767173	40767409	237	40767247	6	13.4301	6.72444	9.76839	+	GCHFR
chr15	40767173	40767409	237	40767247	6	13.4301	6.72444	9.76839	-	DNAJC17
chr15	40810475	40810687	213	40810591	7	14.5504	7.56501	10.8267	+	ZFYVE19
chr15	40895805	40896004	200	40895927	5	10.3207	5.67376	6.87701	+	VPS18
chr15	40899075	40900835	1761	40899451	9	18.9858	9.45627	15.0274	+	VPS18
chr15	40903463	40903702	240	40903653	8	16.7452	8.51064	12.9027	+	VPS18
chr15	40955896	40956095	200	40955916	5	6.21225	4.6602	3.13493	+	CHAC1
chr15	41280145	41280420	276	41280311	8	10.5442	6.99029	7.08364	+	CHP1
chr15	41371451	41371657	207	41371480	11	11.7945	7.61905	8.25168	+	AC087721.2
chr15	41371451	41371657	207	41371480	11	11.7945	7.61905	8.25168	+	NUSAP1
chr15	41562403	41562635	233	41562531	6	13.4301	6.72444	9.76839	+	TYRO3
chr15	41572811	41573010	200	41572912	5	11.1973	5.76381	7.67275	+	TYRO3
chr15	41577822	41578021	200	41577950	4	9.03123	4.80317	5.67019	+	TYRO3
chr15	41578235	41578434	200	41578257	5	11.1973	5.76381	7.67275	+	TYRO3
chr15	43524299	43524601	303	43524467	5	10.3207	5.67376	6.87701	+	MAP1A
chr15	43525030	43525266	237	43525175	6	12.119	6.58359	8.55621	+	MAP1A
chrX	153953641	153955728	2088	153955151	33	78.7244	31.9071	72.7054	-	HCFC1
chr19	3984144	3984476	333	3984297	33	61.7638	28.1523	56.257	-	EEF2
chr10	102479285	102479681	397	102479486	33	57.7392	26.702	52.3393	-	ACTR1A
chr15	45060964	45061215	252	45061039	8	10.5442	6.99029	7.08364	+	SORD
chr15	48878190	48878467	278	48878324	13	13.0124	8.01145	9.40214	-	SHC4
chr15	48878190	48878467	278	48878324	13	13.0124	8.01145	9.40214	+	EID1
chr15	59066747	59066964	218	59066797	10	16.5616	9.52175	12.738	+	RNF111
chr15	59075998	59076197	200	59076057	9	12.0868	7.76699	8.52769	+	RNF111
chr15	59080851	59081086	236	59080972	11	16.4318	9.7561	12.6101	+	RNF111
chr15	62797061	62797260	200	62797216	5	11.1973	5.76381	7.67275	+	TLN2
chr15	64137544	64137743	200	64137602	10	10.9538	7.24877	7.47649	+	SNX1
chr15	64674153	64674551	399	64674183	8	10.5442	6.99029	7.08364	+	ZNF609
chr15	64674752	64674952	201	64674853	10	10.4733	6.98413	7.02452	+	ZNF609
chr15	64675617	64676032	416	64675691	5	7.50071	5.11727	4.27979	+	ZNF609
chr15	64678172	64678437	266	64678329	12	21.2695	11.4816	17.2101	+	ZNF609
chr15	64682414	64682799	386	64682742	8	9.85403	6.69145	6.44708	+	ZNF609
chr15	64683430	64683654	225	64683478	10	12.1088	7.84314	8.54858	+	ZNF609
chr15	64684155	64684492	338	64684436	8	7.9469	5.71429	4.69497	+	ZNF609
chr15	64864890	64865262	373	64864974	4	9.03123	4.80317	5.67019	+	PLEKHO2
chr15	64864890	64865262	373	64864974	4	9.03123	4.80317	5.67019	+	AC069368.1
chr15	64866176	64866583	408	64866372	3	6.3615	3.78251	3.25798	+	PLEKHO2
chr15	64866176	64866583	408	64866372	3	6.3615	3.78251	3.25798	+	AC069368.1
chr5	135028796	135029380	585	135029155	33	57.7392	26.702	52.3393	-	PITX1
chr15	66481638	66481837	200	66481656	5	10.3207	5.67376	6.87701	+	MAP2K1
chr15	67164800	67165348	549	67165178	8	18.0628	8.64571	14.1472	+	SMAD3
chr15	67543004	67543245	242	67543138	8	17.6129	8.60421	13.7424	+	MAP2K5
chr15	68187523	68187781	259	68187678	12	12.7844	8.04829	9.179	+	PIAS1
chr15	68187523	68187781	259	68187678	12	12.7844	8.04829	9.179	-	AC107871.1
chr16	30654134	30655549	1416	30654619	33	56.9978	26.4078	51.9926	+	PRR14
chr5	179836265	179837171	907	179836435	33	56.9978	26.4078	51.9926	+	SQSTM1
chr5	179836265	179837171	907	179836435	33	56.9978	26.4078	51.9926	-	MRNIP
chr15	73260242	73260441	200	73260283	5	8.66744	5.40906	5.36215	+	NEO1
chr15	73269992	73270216	225	73270076	9	13.0332	8.13008	9.42083	+	NEO1
chr15	73298167	73298518	352	73298359	11	19.5059	10.6525	15.5378	+	NEO1
chr15	73702861	73703081	221	73702902	10	21.2677	10.4019	17.2089	+	CD276
chr15	73703517	73703927	411	73703660	12	27.8476	12.4883	23.5339	+	CD276
chr15	73708160	73708433	274	73708288	7	13.1527	7.36479	9.53245	+	CD276
chr1	27409779	27410266	488	27410078	33	55.8205	25.9231	50.4761	-	WASF2
chr15	73713412	73714431	1020	73713528	13	9.77539	6.02799	6.37598	+	CD276
chr15	73998230	73998461	232	73998318	9	18.5741	9.40513	14.6458	+	PML
chr15	74032980	74033386	407	74033158	11	23.093	11.2861	18.9572	+	PML
chr15	74035060	74036313	1254	74035239	14	31.4289	14.2619	27.0002	+	PML
chr15	74543830	74544404	575	74544026	10	10.0408	6.73813	6.63	+	ARID3B
chr15	74589643	74589992	350	74589823	14	26.2528	13.4529	21.9931	+	ARID3B
chr19	41305493	41305838	346	41305661	33	49.4197	22.9265	44.5459	+	HNRNPUL1
chr15	74591601	74591808	208	74591646	7	12.5259	7.24966	8.92642	+	ARID3B
chr19	41305493	41305838	346	41305661	33	49.4197	22.9265	44.5459	-	TGFB1
chr15	74619965	74620172	208	74620004	9	18.9858	9.45627	15.0274	+	CLK3
chr15	74629581	74629964	384	74629872	8	16.7452	8.51064	12.9027	+	CLK3
chr15	74798558	74798881	324	74798748	9	17.2362	9.20598	13.3773	+	CSK
chr17	81846478	81846802	325	81846617	33	47.6194	21.9834	42.5065	-	P4HB
chr15	74800648	74801048	401	74800705	7	9.04723	6.21359	5.67472	+	CSK
chr15	74801542	74801759	218	74801704	6	11.6156	6.51314	8.07773	+	CSK
chr15	74802195	74802648	454	74802365	12	13.1502	8.25397	9.53121	+	CSK
chr15	74802920	74803124	205	74802941	10	10.4733	6.98413	7.02452	+	CSK
chr15	74892504	74892714	211	74892608	8	17.6129	8.60421	13.7424	+	MPI
chr15	74895978	74896307	330	74896163	6	12.4066	6.61939	8.81261	+	MPI
chr15	74896985	74897187	203	74897043	11	15.2919	9.32039	11.5427	+	MPI
chr15	74897405	74898084	680	74897595	11	19.9981	10.7623	16.0116	+	MPI
chr15	75016489	75016688	200	75016555	5	9.4525	5.55299	6.06092	+	SCAMP5
chr15	75018691	75019179	489	75018857	10	20.4013	10.29	16.3981	+	SCAMP5
chr15	75019494	75020181	688	75019920	10	21.2677	10.4019	17.2089	+	SCAMP5
chr15	75020382	75021265	884	75020862	12	25.9418	12.2932	21.6892	+	SCAMP5
chr15	75044315	75044862	548	75044657	5	6.21225	4.6602	3.13493	+	PPCDC
chr15	75048415	75048632	218	75048532	6	12.7247	6.65557	9.12023	+	PPCDC
chr16	30069183	30070352	1170	30070140	33	46.884	21.5873	42.0614	+	AC093512.2
chr16	30069183	30070352	1170	30070140	33	46.884	21.5873	42.0614	+	ALDOA
chr19	48966114	48966850	737	48966653	33	46.884	21.5873	42.0614	+	FTL
chr15	75339537	75340184	648	75340000	11	16.4318	9.7561	12.6101	+	COMMD4
chr15	75658032	75658462	431	75658347	6	13.4301	6.72444	9.76839	+	SNX33
chr15	76341693	76342140	448	76341995	11	12.9114	8.21918	9.30272	+	ISL2
chr15	78170077	78170276	200	78170120	9	6.81732	4.91401	3.67917	+	IDH3A
chr15	78170077	78170276	200	78170120	9	6.81732	4.91401	3.67917	-	ACSBG1
chr15	79313575	79313928	354	79313768	15	30.8608	14.808	26.4463	+	TMED3
chr15	79321886	79322756	871	79322344	13	19.0052	11.0214	15.0464	+	TMED3
chr15	80581117	80581348	232	80581214	8	18.0628	8.64571	14.1472	+	ARNT2
chr15	80593583	80593825	243	80593726	8	16.0371	8.41908	12.2264	+	ARNT2
chr15	80594179	80595123	945	80594937	6	10.3212	6.27803	6.87701	+	ARNT2
chr15	80595579	80595886	308	80595738	5	6.21225	4.6602	3.13493	+	ARNT2
chr15	80596266	80596465	200	80596274	3	6.04876	3.74182	2.98982	+	ARNT2
chr15	80596624	80596823	200	80596715	5	7.50071	5.11727	4.27979	+	ARNT2
chr15	82830521	82830893	373	82830712	13	14.5379	8.88889	10.8267	+	WHAMM
chr19	49499346	49499688	343	49499509	33	46.884	21.5873	42.0614	+	RPS11
chr15	84622021	84622289	269	84622217	5	11.1973	5.76381	7.67275	+	ZSCAN2
chr15	84622532	84622732	201	84622623	5	11.1973	5.76381	7.67275	+	ZSCAN2
chr17	7311694	7312457	764	7311871	33	36.8914	15.814	32.3097	+	EIF5A
chr15	84790619	84790825	207	84790701	11	15.0921	9.23788	11.3561	+	ZNF592
chr15	84797808	84798031	224	84797848	15	25.1587	13.5135	20.9615	+	ZNF592
chr15	84798949	84799182	234	84799040	10	17.3184	9.71517	13.4576	+	ZNF592
chr15	84801820	84802027	208	84801922	9	15.0404	8.74317	11.3048	+	ZNF592
chr15	84802490	84803267	778	84802621	6	9.31576	6.02929	5.92763	+	ZNF592
chr15	84804368	84804567	200	84804414	7	10.3517	6.69176	6.90673	+	ZNF592
chr15	85655445	85655741	297	85655546	9	12.9282	8.09225	9.31939	+	AKAP13
chr15	88472504	88472717	214	88472546	10	12.3807	7.97391	8.80513	-	AC013489.1
chr15	88472504	88472717	214	88472546	10	12.3807	7.97391	8.80513	+	MRPS11
chr15	88477750	88478252	503	88477927	8	11.394	7.31707	7.8618	-	AC013489.1
chr15	88477750	88478252	503	88477927	8	11.394	7.31707	7.8618	+	MRPS11
chr15	88626136	88626716	581	88626548	10	16.3901	9.47459	12.5713	+	AEN
chr15	88629092	88629317	226	88629230	11	15.2919	9.32039	11.5427	+	AEN
chr17	7311694	7312457	764	7311871	33	36.8914	15.814	32.3097	-	GPS2
chr15	69455018	69455488	471	69455369	33	33.7176	13.9487	29.2172	+	RPLP1
chr17	28722556	28722789	234	28722714	33	32.1169	13.0268	27.6769	+	RPL23A
chr15	89625457	89625657	201	89625533	7	8.32639	5.89753	5.04157	+	TICRR
chr15	89625457	89625657	201	89625533	7	8.32639	5.89753	5.04157	-	KIF7
chr15	89626907	89627933	1027	89627355	12	16.4213	9.87654	12.6017	+	TICRR
chr15	89626907	89627933	1027	89627355	12	16.4213	9.87654	12.6017	-	KIF7
chr15	90067204	90067403	200	90067280	4	6.81726	4.48431	3.67917	+	ZNF710
chr15	90067804	90068557	754	90068380	14	32.9449	14.4095	28.4719	+	ZNF710
chr15	90072954	90073224	271	90073092	12	27.8476	12.4883	23.5339	+	ZNF710
chr15	90073999	90074198	200	90074103	5	11.1973	5.76381	7.67275	+	ZNF710
chr7	5527418	5528896	1479	5528593	33	31.8581	12.8795	27.2921	-	ACTB
chr15	90229320	90229531	212	90229380	7	15.7209	7.68508	11.9283	+	SEMA4B
chr1	19339245	19339700	456	19339513	33	22.3135	7.94444	18.1628	-	CAPZB
chr10	100362548	100362807	260	100362616	33	15.6979	5.26113	11.9283	+	SCD
chr7	128865260	128865780	521	128865587	33	80.6657	32.1513	75.2015	-	KCP
chr7	128865260	128865780	521	128865587	33	80.6657	32.1513	75.2015	+	ATP6V1F
chr8	100709176	100709695	520	100709649	33	7.24875	2.72457	4.01842	-	PABPC1
chr15	90625689	90625904	216	90625788	11	15.2919	9.32039	11.5427	+	CRTC3
chr15	90629114	90629506	393	90629265	11	9.79615	6.44296	6.39518	+	CRTC3
chr15	90638319	90638528	210	90638446	9	13.2515	8.20681	9.62986	+	CRTC3
chr15	90642307	90643295	989	90642925	10	19.0361	10.0733	15.0763	+	CRTC3
chr15	90643887	90644534	648	90643932	7	8.43589	5.94796	5.14588	+	CRTC3
chr15	90882136	90882844	709	90882445	15	35.5365	15.3702	30.9823	+	FURIN
chr15	90881151	90881493	343	90881302	10	13.6705	8.54369	9.9939	+	FURIN
chr15	90879497	90879890	394	90879560	9	14.2599	8.52879	10.5608	+	FURIN
chr15	90883037	90883257	221	90883126	8	16.7452	8.51064	12.9027	+	FURIN
chr15	90877336	90877547	212	90877473	6	13.4301	6.72444	9.76839	+	FURIN
chr15	90877955	90878156	202	90878089	6	13.4301	6.72444	9.76839	+	FURIN
chr15	90880594	90880930	337	90880792	5	11.1973	5.76381	7.67275	+	FURIN
chr15	90878738	90878937	200	90878798	5	10.3207	5.67376	6.87701	+	FURIN
chr15	90876810	90877018	209	90876868	4	9.03123	4.80317	5.67019	+	FURIN
chr15	90906659	90906858	200	90906731	5	11.1973	5.76381	7.67275	+	MAN2A2
chr15	90907170	90907371	202	90907294	7	15.7209	7.68508	11.9283	+	MAN2A2
chr15	90909264	90909463	200	90909373	5	11.1973	5.76381	7.67275	+	MAN2A2
chr15	90918055	90918358	304	90918192	12	18.1845	10.5691	14.265	+	MAN2A2
chr15	90946586	90946841	256	90946676	7	15.7209	7.68508	11.9283	+	UNC45A
chr15	90948532	90948731	200	90948651	5	11.1973	5.76381	7.67275	+	UNC45A
chr15	90949987	90950234	248	90950096	5	11.1973	5.76381	7.67275	+	UNC45A
chr15	90953110	90954071	962	90953603	6	7.601	5.43689	4.36374	+	UNC45A
chr15	93024230	93024589	360	93024426	14	18.2088	10.6952	14.2864	+	CHD2
chr15	93026550	93027092	543	93026689	11	12.9114	8.21918	9.30272	+	CHD2
chr15	96331676	96331994	319	96331806	13	24.1373	12.5561	19.9566	+	NR2F2
chr15	96333959	96334240	282	96334060	8	9.43839	6.49702	6.0484	+	NR2F2
chr15	98707713	98707990	278	98707899	8	10.1147	6.80787	6.69991	+	IGF1R
chr15	98908529	98908757	229	98908693	10	19.6695	10.1805	15.6987	+	IGF1R
chr15	98916506	98916705	200	98916668	8	10.5442	6.99029	7.08364	+	IGF1R
chr15	98922035	98922374	340	98922175	7	13.1527	7.36479	9.53245	+	IGF1R
chr15	98923724	98923948	225	98923815	6	10.6372	6.34345	7.17199	+	IGF1R
chr15	98957180	98957697	518	98957691	9	5.54794	4.10257	2.52286	+	IGF1R
chr15	99712269	99712468	200	99712385	13	12.9242	7.95907	9.31544	+	MEF2A
chr16	55659	55858	200	55731	5	8.53591	5.38117	5.2341	+	SNRNP25
chr16	56908	57416	509	57220	14	32.9449	14.4095	28.4719	+	SNRNP25
chr16	254251	254451	201	254329	5	11.1973	5.76381	7.67275	+	FAM234A
chr16	261240	261477	238	261285	5	11.1973	5.76381	7.67275	+	FAM234A
chr16	264455	264698	244	264635	8	18.0628	8.64571	14.1472	+	FAM234A
chr16	264918	265505	588	265106	7	15.7209	7.68508	11.9283	+	FAM234A
chr16	282306	282508	203	282329	5	11.1973	5.76381	7.67275	+	ARHGDIG
chr16	282685	282934	250	282833	8	18.0628	8.64571	14.1472	+	ARHGDIG
chr16	399223	399731	509	399346	8	18.0628	8.64571	14.1472	+	NME4
chr1	149811914	149812377	464	149812093	33	29.697	11.6711	25.2274	-	H2BC18
chr16	411775	412230	456	411858	5	11.1973	5.76381	7.67275	+	DECR2
chr16	536134	536333	200	536328	5	11.1973	5.76381	7.67275	+	CAPN15
chr16	538069	538512	444	538469	8	18.0628	8.64571	14.1472	+	CAPN15
chr16	538673	539152	480	539059	4	9.03123	4.80317	5.67019	+	CAPN15
chr16	542008	542551	544	542381	6	13.4301	6.72444	9.76839	+	CAPN15
chr16	546750	547200	451	547038	8	6.47368	4.83222	3.36478	+	CAPN15
chr16	547665	547971	307	547808	10	22.8794	10.567	18.7472	+	CAPN15
chr16	553270	553607	338	553444	10	22.8794	10.567	18.7472	+	CAPN15
chr16	553820	554454	635	554006	9	20.4504	9.60635	16.419	+	CAPN15
chr16	573991	574427	437	574306	3	6.94422	3.84254	3.74772	+	PIGQ
chr16	578292	578906	615	578743	11	25.3461	11.5276	21.127	+	PIGQ
chr16	580030	580238	209	580127	7	15.7209	7.68508	11.9283	+	PIGQ
chr16	582730	582929	200	582891	5	11.1973	5.76381	7.67275	+	PIGQ
chr16	583319	583709	391	583640	7	14.5504	7.56501	10.8267	+	PIGQ
chr16	625781	625995	215	625949	7	15.7209	7.68508	11.9283	+	RAB40C
chr16	627429	627700	272	627609	5	11.1973	5.76381	7.67275	+	RAB40C
chr16	628331	628551	221	628354	6	13.4301	6.72444	9.76839	+	RAB40C
chr16	628844	629184	341	629003	7	15.7209	7.68508	11.9283	+	RAB40C
chr16	648120	648392	273	648278	6	13.4301	6.72444	9.76839	+	MCRIP2
chr16	653864	654286	423	654180	4	9.03123	4.80317	5.67019	+	WDR90
chr16	670152	670737	586	670343	8	18.0628	8.64571	14.1472	+	RHOT2
chr16	671827	672026	200	671976	7	9.04723	6.21359	5.67472	+	RHOT2
chr16	672729	673108	380	672919	10	22.8794	10.567	18.7472	+	RHOT2
chr16	681239	681880	642	681751	6	13.4301	6.72444	9.76839	+	STUB1
chr16	681239	681880	642	681751	6	13.4301	6.72444	9.76839	-	JMJD8
chr16	682064	682641	578	682397	13	24.1373	12.5561	19.9566	+	STUB1
chr16	682064	682641	578	682397	13	24.1373	12.5561	19.9566	-	JMJD8
chr16	717020	717220	201	717088	5	11.1973	5.76381	7.67275	+	METRN
chr16	790467	790666	200	790542	4	8.30164	4.72813	5.01774	+	CHTF18
chr16	791166	791370	205	791180	5	10.3207	5.67376	6.87701	+	CHTF18
chr16	795121	795320	200	795228	5	11.1973	5.76381	7.67275	+	CHTF18
chr16	797695	798034	340	797877	6	13.4301	6.72444	9.76839	+	CHTF18
chr16	799161	799461	301	799298	6	13.4301	6.72444	9.76839	+	CHTF18
chr16	799161	799461	301	799298	6	13.4301	6.72444	9.76839	-	GNG13
chr16	1494373	1494572	200	1494434	5	11.1973	5.76381	7.67275	+	TELO2
chr16	1506076	1506275	200	1506129	5	11.1973	5.76381	7.67275	+	TELO2
chr16	1632128	1632327	200	1632199	7	9.04723	6.21359	5.67472	+	CRAMP1
chr16	1632128	1632327	200	1632199	7	9.04723	6.21359	5.67472	+	AL031708.1
chr16	1662394	1662644	251	1662478	5	10.3207	5.67376	6.87701	+	CRAMP1
chr16	1662394	1662644	251	1662478	5	10.3207	5.67376	6.87701	+	AL031708.1
chr16	1666275	1666480	206	1666424	9	18.9858	9.45627	15.0274	+	CRAMP1
chr16	1666275	1666480	206	1666424	9	18.9858	9.45627	15.0274	+	AL031708.1
chr16	1667942	1668141	200	1668022	5	10.3207	5.67376	6.87701	+	CRAMP1
chr16	1667942	1668141	200	1668022	5	10.3207	5.67376	6.87701	+	AL031708.1
chr16	1668882	1669116	235	1668977	11	25.3461	11.5276	21.127	+	CRAMP1
chr16	1668882	1669116	235	1668977	11	25.3461	11.5276	21.127	+	AL031708.1
chr16	1673848	1674323	476	1673996	7	9.04723	6.21359	5.67472	+	CRAMP1
chr16	1673848	1674323	476	1673996	7	9.04723	6.21359	5.67472	+	AL031708.1
chr16	1674618	1674817	200	1674730	5	8.53591	5.38117	5.2341	+	CRAMP1
chr16	1674618	1674817	200	1674730	5	8.53591	5.38117	5.2341	+	AL031708.1
chr17	44319640	44321915	2276	44319835	32	84.1543	31.8187	77.983	-	SLC25A39
chr19	55694562	55695701	1140	55695160	32	82.7416	31.7009	77.2396	+	EPN1
chrX	49028877	49030730	1854	49029542	32	81.8115	31.6174	75.6981	-	TFE3
chr16	1769844	1770046	203	1769926	6	13.4301	6.72444	9.76839	+	MAPK8IP3
chr16	1787566	1788177	612	1787953	7	6.74943	5.07937	3.62349	-	SPSB3
chr16	1787566	1788177	612	1787953	7	6.74943	5.07937	3.62349	+	NUBP2
chr9	128166281	128166585	305	128166415	32	78.6181	31.2896	72.6085	-	CIZ1
chrX	48707188	48709001	1814	48707616	32	76.5304	31.0369	71.1629	+	SUV39H1
chr16	1961033	1961888	856	1961486	15	22.0999	12.4272	18.0076	+	NDUFB10
chr16	1974546	1974949	404	1974628	6	12.4066	6.61939	8.81261	+	TBL3
chr16	1975423	1975622	200	1975488	5	10.3207	5.67376	6.87701	+	TBL3
chr16	1976734	1977212	479	1976895	6	13.4301	6.72444	9.76839	+	TBL3
chr16	1978014	1978213	200	1978167	3	6.74515	3.82409	3.62263	+	TBL3
chr16	1984652	1984864	213	1984754	7	14.5504	7.56501	10.8267	+	GFER
chr1	228493721	228494928	1208	228494084	32	74.141	30.7048	68.8245	+	RNF187
chr16	2037862	2038110	249	2037917	9	12.0868	7.76699	8.52769	+	SLC9A3R2
chr16	2061769	2061968	200	2061840	5	11.1973	5.76381	7.67275	+	TSC2
chr16	2071355	2071554	200	2071485	5	10.3207	5.67376	6.87701	+	TSC2
chr16	2075675	2076094	420	2075747	7	15.7209	7.68508	11.9283	+	TSC2
chr16	2078907	2079120	214	2079041	7	15.7209	7.68508	11.9283	+	TSC2
chr16	2079388	2079587	200	2079519	5	11.1973	5.76381	7.67275	+	TSC2
chr16	2081568	2081767	200	2081614	5	11.1973	5.76381	7.67275	+	TSC2
chr16	2084220	2084676	457	2084544	9	20.4504	9.60635	16.419	+	TSC2
chr16	2086563	2086762	200	2086680	4	9.03123	4.80317	5.67019	+	TSC2
chr16	2088061	2088516	456	2088091	9	20.4504	9.60635	16.419	+	TSC2
chr16	2167893	2168111	219	2168000	8	18.0628	8.64571	14.1472	+	TRAF7
chr16	2175395	2175740	346	2175467	4	8.30164	4.72813	5.01774	+	TRAF7
chr16	2176973	2177741	769	2177546	12	13.1502	8.25397	9.53121	+	TRAF7
chr16	2176973	2177741	769	2177546	12	13.1502	8.25397	9.53121	-	CASKIN1
chr9	128178806	128179538	733	128178965	32	55.6442	25.9167	50.3004	-	CIZ1
chr16	2206909	2207315	407	2207170	12	27.8476	12.4883	23.5339	+	MLST8
chr7	44212772	44214262	1491	44213719	32	54.9248	25.6311	49.9495	+	YKT6
chr5	154803360	154803669	310	154803537	32	47.0763	21.9963	42.2522	+	LARP1
chr16	2233750	2233952	203	2233849	7	15.7209	7.68508	11.9283	+	E4F1
chr16	2234503	2234776	274	2234667	4	9.03123	4.80317	5.67019	+	E4F1
chr16	2234934	2235677	744	2235560	7	14.5504	7.56501	10.8267	+	E4F1
chr16	2453104	2453471	368	2453447	7	9.04723	6.21359	5.67472	+	CCNF
chr16	2455241	2455442	202	2455382	6	11.1849	6.44419	7.67275	+	CCNF
chr17	78173813	78175160	1348	78174879	32	45.8254	21.3368	40.7786	-	TK1
chr15	74595511	74598027	2517	74596483	32	45.112	20.9524	40.3322	+	ARID3B
chr16	2458106	2458725	620	2458396	9	11.3176	7.43495	7.79029	+	CCNF
chr16	2500197	2500396	200	2500305	5	10.5931	5.70478	7.12952	+	TBC1D24
chr16	2500197	2500396	200	2500305	5	10.5931	5.70478	7.12952	+	AC093525.2
chr19	582630	583479	850	583265	32	39.4221	17.7181	34.7682	+	BSG
chr22	41177076	41178751	1676	41177268	32	39.4221	17.7181	34.7682	+	EP300
chr19	15265422	15265773	352	15265584	32	28.4466	11.3279	24.0187	-	BRD4
chr16	2586554	2586783	230	2586669	8	16.0371	8.41908	12.2264	+	PDPK1
chr16	2597818	2598134	317	2598056	8	13.5189	7.94878	9.855	+	PDPK1
chr16	2598533	2599298	766	2599119	11	19.2766	10.5984	15.3131	+	PDPK1
chr16	2599711	2600337	627	2599935	11	15.2919	9.32039	11.5427	+	PDPK1
chr16	2600697	2600898	202	2600818	9	14.2599	8.52879	10.5608	+	PDPK1
chr16	2602058	2602473	416	2602338	10	10.9538	7.24877	7.47649	+	PDPK1
chr16	2707315	2708631	1317	2707757	14	26.2528	13.4529	21.9931	+	KCTD5
chr1	154156961	154157833	873	154157669	32	22.4287	8.23679	18.2713	-	TPM3
chr15	65577261	65577480	220	65577386	32	19.8144	7.05129	15.8389	+	HACD3
chr6	27810073	27810480	408	27810314	32	62.1974	28.145	57.1032	+	H3C10
chr3	51392235	51394134	1900	51393316	32	54.9248	25.6311	49.9495	+	RBM15B
chr16	2769514	2770023	510	2769834	10	13.6705	8.54369	9.9939	+	SRRM2
chr16	2770493	2771009	517	2770858	15	27.4323	14.1312	23.1516	+	SRRM2
chr16	2898966	2899323	358	2899163	4	8.30164	4.72813	5.01774	+	FLYWCH2
chr16	2930327	2930532	206	2930419	6	12.4066	6.61939	8.81261	+	FLYWCH1
chr16	2938234	2938452	219	2938301	5	10.0745	5.64308	6.66053	+	FLYWCH1
chr16	2948763	2949788	1026	2949179	10	21.2677	10.4019	17.2089	+	FLYWCH1
chr16	2972576	2972849	274	2972655	5	10.3207	5.67376	6.87701	-	PKMYT1
chr16	2972576	2972849	274	2972655	5	10.3207	5.67376	6.87701	+	PAQR4
chr16	2973035	2973243	209	2973164	5	10.3207	5.67376	6.87701	-	PKMYT1
chr16	2973035	2973243	209	2973164	5	10.3207	5.67376	6.87701	+	PAQR4
chr16	3021638	3022206	569	3022019	11	15.2919	9.32039	11.5427	+	TNFRSF12A
chr16	3027042	3027241	200	3027168	5	11.1973	5.76381	7.67275	+	THOC6
chr16	3119279	3120128	850	3119744	14	30.7449	14.1844	26.3316	+	ZNF205
chr16	3137420	3137640	221	3137519	7	15.7209	7.68508	11.9283	+	ZNF213
chr16	3141355	3141600	246	3141489	9	20.4504	9.60635	16.419	+	ZNF213
chr16	3408361	3408603	243	3408450	6	13.4301	6.72444	9.76839	+	AC025283.2
chr16	3408361	3408603	243	3408450	6	13.4301	6.72444	9.76839	+	ZNF174
chr16	3483210	3483447	238	3483380	14	15.9553	9.52381	12.1547	+	NAA60
chr16	3484533	3484958	426	3484759	15	29.1239	14.4993	24.7767	+	NAA60
chr16	3485287	3486256	970	3485422	8	12.496	7.67591	8.89743	+	NAA60
chr16	3486579	3486867	289	3486714	11	22.227	11.1654	18.1326	+	NAA60
chr16	4337573	4337936	364	4337757	12	27.8476	12.4883	23.5339	+	GLIS2
chr16	4337573	4337936	364	4337757	12	27.8476	12.4883	23.5339	-	PAM16
chr16	4338894	4339232	339	4339049	6	13.4301	6.72444	9.76839	+	GLIS2
chr16	4338894	4339232	339	4339049	6	13.4301	6.72444	9.76839	-	PAM16
chr16	4446754	4446953	200	4446859	5	11.1973	5.76381	7.67275	+	DNAJA3
chr16	4450254	4450453	200	4450355	5	11.1973	5.76381	7.67275	+	DNAJA3
chr16	4455449	4456147	699	4455572	9	20.4504	9.60635	16.419	+	DNAJA3
chr16	4507632	4507897	266	4507712	4	8.30164	4.72813	5.01774	+	HMOX2
chr16	4509590	4509789	200	4509653	5	10.3207	5.67376	6.87701	+	HMOX2
chr16	4677335	4677535	201	4677445	6	13.4301	6.72444	9.76839	+	MGRN1
chr16	4681445	4681770	326	4681609	6	13.4301	6.72444	9.76839	+	MGRN1
chr16	4682693	4682899	207	4682795	8	18.0628	8.64571	14.1472	+	MGRN1
chr16	4688644	4689220	577	4688788	10	22.8794	10.567	18.7472	+	MGRN1
chr16	4689948	4690147	200	4690098	5	11.1973	5.76381	7.67275	+	MGRN1
chr1	149851095	149851493	399	149851292	32	35.4202	15.3489	30.885	+	H2AC19
chr16	4695202	4695454	253	4695262	4	9.03123	4.80317	5.67019	+	NUDT16L1
chr22	38219556	38221926	2371	38221727	31	81.2055	30.8544	75.135	-	TMEM184B
chr16	4880362	4880705	344	4880533	9	10.1135	6.84932	6.69877	+	UBN1
chr16	5084918	5085214	297	5085083	6	10.3212	6.27803	6.87701	+	ALG1
chr16	5084918	5085214	297	5085083	6	10.3212	6.27803	6.87701	-	EEF2KMT
chr16	8628674	8629089	416	8628921	11	23.093	11.2861	18.9572	+	METTL22
chr16	8642314	8642521	208	8642409	7	14.5504	7.56501	10.8267	+	METTL22
chr16	11003009	11003208	200	11003084	5	9.27486	5.52359	5.88832	+	CLEC16A
chr16	11039618	11039831	214	11039741	7	14.5504	7.56501	10.8267	+	CLEC16A
chr16	11123575	11123848	274	11123755	10	21.2677	10.4019	17.2089	+	CLEC16A
chr16	11125803	11126048	246	11125910	9	17.8532	9.30449	13.978	+	CLEC16A
chr16	11166353	11166552	200	11166431	5	11.1973	5.76381	7.67275	+	CLEC16A
chr16	11179514	11180062	549	11179890	7	15.7209	7.68508	11.9283	+	CLEC16A
chr16	11180239	11180438	200	11180355	7	14.5504	7.56501	10.8267	+	CLEC16A
chr16	11676953	11677152	200	11677115	4	9.03123	4.80317	5.67019	+	SNN
chr16	11677478	11677699	222	11677593	4	9.03123	4.80317	5.67019	+	SNN
chr16	12568341	12568777	437	12568620	7	15.7209	7.68508	11.9283	+	SNX29
chr16	12569212	12569414	203	12569386	5	11.1973	5.76381	7.67275	+	SNX29
chr16	12570450	12570690	241	12570589	6	13.4301	6.72444	9.76839	+	SNX29
chr16	12572431	12572642	212	12572597	8	16.7452	8.51064	12.9027	+	SNX29
chr16	14668000	14668199	200	14668157	6	8.2576	5.69106	4.99479	+	BFAR
chr16	14895396	14895753	358	14895495	6	10.3212	6.27803	6.87701	+	NOMO1
chr16	15036040	15036239	200	15036162	5	9.10883	5.49451	5.73216	+	PDXDC1
chr16	15586684	15586883	200	15586732	5	11.1973	5.76381	7.67275	+	BMERB1
chr16	16141174	16141429	256	16141303	7	15.7209	7.68508	11.9283	+	ABCC1
chr16	16270565	16270764	200	16270670	5	10.3207	5.67376	6.87701	+	NOMO3
chr16	16278472	16278671	200	16278623	5	9.10883	5.49451	5.73216	+	NOMO3
chr16	16327658	16327857	200	16327821	5	11.1973	5.76381	7.67275	+	AC138969.1
chr16	22308806	22309005	200	22308889	5	11.1973	5.76381	7.67275	+	POLR3E
chr16	22533695	22533915	221	22533866	8	6.47368	4.83222	3.36478	+	NPIPB5
chr16	22534413	22535289	877	22535231	12	9.46765	6.04651	6.07546	+	NPIPB5
chr1	25815414	25818191	2778	25815626	31	79.8357	30.7403	74.3951	+	SELENON
chr16	23573410	23573729	320	23573537	6	8.2576	5.69106	4.99479	+	UBFD1
chr16	23667057	23667256	200	23667245	11	9.79615	6.44296	6.39518	+	DCTN5
chr16	23679951	23680185	235	23680068	10	15.3401	9.15713	11.5875	+	PLK1
chr1	25815414	25818191	2778	25815626	31	79.8357	30.7403	74.3951	+	AL020996.2
chr16	24190996	24191195	200	24191084	5	10.8979	5.73614	7.42137	+	PRKCB
chr19	11553054	11554430	1377	11553405	31	75.8372	30.3415	69.9062	-	ELOF1
chr19	14565551	14565961	411	14565807	31	75.135	30.26	69.798	+	TECR
chr16	24806517	24806748	232	24806557	12	17.5311	10.3277	13.6658	+	TNRC6A
chr16	24818420	24818619	200	24818508	8	12.6263	7.71374	9.02568	+	TNRC6A
chr16	27362593	27363015	423	27362760	10	22.8794	10.567	18.7472	+	IL4R
chr16	27708673	27708872	200	27708702	5	11.1973	5.76381	7.67275	+	KIAA0556
chr16	27739994	27740251	258	27740157	6	7.601	5.43689	4.36374	+	KIAA0556
chr16	27740615	27740831	217	27740705	6	12.7247	6.65557	9.12023	+	KIAA0556
chr16	27749566	27749771	206	27749617	5	10.3207	5.67376	6.87701	+	KIAA0556
chr16	27779453	27779662	210	27779486	5	11.1973	5.76381	7.67275	+	KIAA0556
chr22	20566382	20566804	423	20566588	31	72.6061	29.9345	67.3235	+	MED15
chr17	81822418	81823677	1260	81823139	31	66.2273	28.8464	60.6131	-	MCRIP1
chr16	28323362	28323735	374	28323559	11	25.3461	11.5276	21.127	+	SBK1
chr16	28713739	28713938	200	28713902	10	10.4733	6.98413	7.02452	+	EIF3C
chr16	28726950	28727152	203	28727068	10	13.6705	8.54369	9.9939	+	EIF3C
chr16	28731701	28732150	450	28731967	8	12.9011	7.79052	9.29296	+	EIF3C
chr16	28735031	28735566	536	28735427	15	22.0999	12.4272	18.0076	+	EIF3C
chr16	28829717	28829946	230	28829808	13	17.9609	10.59	14.0824	+	ATXN2L
chr7	75887820	75888915	1096	75888016	31	65.5263	28.6995	60.3775	+	RHBDD2
chr16	30721067	30721426	360	30721250	31	60.3843	27.4266	55.3156	+	SRCAP
chr16	28833051	28833276	226	28833170	8	9.2739	6.41711	5.88832	+	ATXN2L
chr16	30721067	30721426	360	30721250	31	60.3843	27.4266	55.3156	+	AC106886.6
chr19	48965254	48965787	534	48965408	31	59.9156	27.2921	54.8522	+	FTL
chr1	15937027	15937913	887	15937416	31	55.9417	26.0163	50.9536	+	SPEN
chr6	31268972	31269275	304	31269152	31	53.5623	25.1313	48.2807	-	HLA-C
chr11	66054899	66055160	262	66055088	31	51.0608	24.1009	46.1628	+	SF3B2
chr22	42618971	42620098	1128	42619167	31	48.9322	23.1442	43.7924	-	CYB5R3
chr16	28865947	28866865	919	28866349	7	14.5504	7.56501	10.8267	+	SH2B1
chr16	28869033	28869289	257	28869202	8	16.3749	8.46461	12.5564	+	SH2B1
chr16	28871652	28871949	298	28871794	12	25.9418	12.2932	21.6892	+	SH2B1
chr16	28873254	28873986	733	28873416	12	27.8476	12.4883	23.5339	+	SH2B1
chr16	28974890	28975367	478	28975079	4	9.03123	4.80317	5.67019	+	SPNS1
chr16	28981774	28982025	252	28981891	8	16.7452	8.51064	12.9027	+	SPNS1
chr16	28982236	28982509	274	28982361	14	32.9449	14.4095	28.4719	+	SPNS1
chr16	28983620	28983819	200	28983761	5	11.1973	5.76381	7.67275	+	SPNS1
chr16	28984071	28984522	452	28984387	7	15.7209	7.68508	11.9283	+	SPNS1
chr16	29694677	29694876	200	29694796	5	8.53591	5.38117	5.2341	+	QPRT
chr16	29697088	29697711	624	29697530	11	19.9981	10.7623	16.0116	+	QPRT
chr16	29796793	29796998	206	29796925	7	12.1643	7.17489	8.59381	+	KIF22
chr5	138344703	138345566	864	138344890	31	48.0424	22.7232	43.2091	+	FAM53C
chr19	41871162	41871394	233	41871283	31	43.3529	20.3175	38.615	+	RPS19
chr16	29803326	29803525	200	29803430	10	11.4937	7.53425	7.9596	+	KIF22
chr16	29805112	29805331	220	29805170	13	18.636	10.8738	14.6996	+	KIF22
chr16	29806780	29806998	219	29806825	12	17.4093	10.2807	13.5457	+	MAZ
chr17	81843165	81844282	1118	81844037	31	38.5245	17.5831	33.7387	-	P4HB
chr6	43020511	43021221	711	43020670	31	33.9619	14.8837	29.454	+	KLHDC3
chr12	120197368	120197601	234	120197468	31	31.6553	13.5218	27.0962	-	RPLP0
chr8	37699273	37699908	636	37699433	31	30.4608	12.8257	26.065	+	ZNF703
chr16	29809356	29809668	313	29809539	12	19.2544	10.9267	15.2916	+	MAZ
chr16	2761457	2762027	571	2761674	31	27.7202	11.2676	23.4293	+	SRRM2
chr19	14119608	14120810	1203	14120206	31	25.4682	10.0424	21.1847	-	ASF1B
chr11	62625194	62625785	592	62625390	31	24.2355	9.39758	19.9855	-	GANAB
chr16	29816590	29817254	665	29816785	9	16.9582	9.15751	13.1046	+	AC009133.6
chr16	29816590	29817254	665	29816785	9	16.9582	9.15751	13.1046	+	PAGR1
chr16	29816590	29817254	665	29816785	9	16.9582	9.15751	13.1046	+	AC120114.4
chr16	29819421	29819920	500	29819876	9	9.1896	6.34921	5.80748	+	AC009133.6
chr16	29819421	29819920	500	29819876	9	9.1896	6.34921	5.80748	+	PAGR1
chr16	29819421	29819920	500	29819876	9	9.1896	6.34921	5.80748	+	AC120114.4
chr16	29821087	29821533	447	29821197	4	6.81726	4.48431	3.67917	+	PAGR1
chr16	29821087	29821533	447	29821197	4	6.81726	4.48431	3.67917	+	AC120114.4
chr16	29821087	29821533	447	29821197	4	6.81726	4.48431	3.67917	+	MVP
chr16	29830385	29830588	204	29830476	6	12.4066	6.61939	8.81261	+	AC120114.4
chr16	29830385	29830588	204	29830476	6	12.4066	6.61939	8.81261	+	MVP
chr16	29963015	29963273	259	29963119	11	19.9981	10.7623	16.0116	+	TMEM219
chr16	29971274	29971510	237	29971398	9	15.9982	8.96861	12.1895	+	TMEM219
chr16	29982968	29983187	220	29983030	9	12.4398	7.90827	8.84534	+	TAOK2
chr4	6641835	6642307	473	6642133	31	15.1478	5.33112	11.411	+	MRFAP1
chr16	29985214	29985491	278	29985261	6	7.78258	5.51073	4.54022	+	TAOK2
chr16	29986085	29986581	497	29986531	9	13.7254	8.3647	10.0468	+	TAOK2
chr16	29991088	29991307	220	29991193	7	12.1643	7.17489	8.59381	+	TAOK2
chr16	30000624	30000828	205	30000710	7	10.5579	6.75676	7.09631	+	INO80E
chr16	30001235	30001457	223	30001340	15	24.9473	13.4482	20.7532	+	INO80E
chr16	30005080	30005730	651	30005552	12	25.9418	12.2932	21.6892	+	INO80E
chr16	30005080	30005730	651	30005552	12	25.9418	12.2932	21.6892	-	DOC2A
chr16	30063571	30063956	386	30063760	7	12.3403	7.21208	8.76572	+	AC093512.2
chr12	124911788	124913771	1984	124912303	31	38.5245	17.5831	33.7387	-	UBC
chr16	30068488	30068866	379	30068679	14	20.3539	11.6505	16.3546	+	AC093512.2
chr16	30068488	30068866	379	30068679	14	20.3539	11.6505	16.3546	+	ALDOA
chr17	75778617	75779308	692	75778688	31	24.8361	9.70931	20.5653	-	H3-3B
chrX	108733027	108733288	262	108733176	31	10.3482	3.69827	6.89895	-	IRS4
chr16	30083295	30083698	404	30083492	8	16.7452	8.51064	12.9027	+	PPP4C
chr19	42247921	42250111	2191	42249161	30	78.27	29.8902	72.2708	-	AC006486.1
chr16	30398231	30399084	854	30398325	8	10.5442	6.99029	7.08364	+	ZNF48
chr16	30652548	30653385	838	30652734	11	25.3461	11.5276	21.127	+	PRR14
chr19	42247921	42250111	2191	42249161	30	78.27	29.8902	72.2708	-	ERF
chr16	30658745	30659114	370	30658793	4	6.92656	4.50755	3.74772	+	FBRS
chr22	24540529	24543260	2732	24542534	30	78.27	29.8902	72.2708	-	GUCD1
chr16	30664031	30664372	342	30664198	13	25.8747	12.8884	21.6353	+	FBRS
chr19	2754722	2756091	1370	2755843	30	73.0698	29.3933	67.2126	-	SGTA
chr16	30665460	30665660	201	30665485	8	10.5442	6.99029	7.08364	+	FBRS
chr16	30667223	30667595	373	30667417	10	22.8794	10.567	18.7472	+	FBRS
chr9	129147249	129148907	1659	129147412	30	72.3895	29.3144	67.1123	+	PTPA
chr16	30703953	30704159	207	30704118	8	12.6263	7.71374	9.02568	+	SRCAP
chr16	30703953	30704159	207	30704118	8	12.6263	7.71374	9.02568	+	AC106886.6
chr16	30707410	30707641	232	30707556	10	16.0651	9.38166	12.2516	+	SRCAP
chr16	30707410	30707641	232	30707556	10	16.0651	9.38166	12.2516	+	AC106886.6
chr16	30709416	30710079	664	30709918	13	18.636	10.8738	14.6996	+	SRCAP
chr16	30709416	30710079	664	30709918	13	18.636	10.8738	14.6996	+	AC106886.6
chr19	7519139	7519667	529	7519496	30	63.0818	27.8027	57.9716	+	AC008878.1
chr19	7519139	7519667	529	7519496	30	63.0818	27.8027	57.9716	+	ZNF358
chr16	30713089	30713668	580	30713498	12	19.2544	10.9267	15.2916	+	SRCAP
chr16	30713089	30713668	580	30713498	12	19.2544	10.9267	15.2916	+	AC106886.6
chr20	62307225	62307771	547	62307615	30	63.0818	27.8027	57.9716	+	ADRM1
chr19	55386391	55386668	278	55386506	30	58.5712	26.7011	53.5368	+	RPL28
chr16	30720652	30720913	262	30720759	13	14.5379	8.88889	10.8267	+	SRCAP
chr16	30720652	30720913	262	30720759	13	14.5379	8.88889	10.8267	+	AC106886.6
chr16	31090946	31091462	517	31091038	30	58.325	26.6326	52.9069	-	AC135050.2
chr16	31090946	31091462	517	31091038	30	58.325	26.6326	52.9069	-	VKORC1
chr16	30722019	30722218	200	30722095	10	10.4733	6.98413	7.02452	+	SRCAP
chr16	30722019	30722218	200	30722095	10	10.4733	6.98413	7.02452	+	AC106886.6
chr16	30722865	30723170	306	30722997	11	17.908	10.2345	14.0301	+	SRCAP
chr16	30722865	30723170	306	30722997	11	17.908	10.2345	14.0301	+	AC106886.6
chr1	16397134	16398082	949	16397639	30	57.6471	26.4392	52.6272	+	SZRD1
chr1	16397134	16398082	949	16397639	30	57.6471	26.4392	52.6272	-	SPATA21
chr16	30729230	30729535	306	30729356	13	17.5507	10.4089	13.6832	+	SRCAP
chr16	30729230	30729535	306	30729356	13	17.5507	10.4089	13.6832	+	AC106886.6
chr16	30733251	30733990	740	30733594	12	16.9478	10.0971	13.0955	+	SRCAP
chr16	30733251	30733990	740	30733594	12	16.9478	10.0971	13.0955	+	AC106886.6
chr16	30734379	30734578	200	30734495	6	9.11038	5.97015	5.73216	+	SRCAP
chr16	30734379	30734578	200	30734495	6	9.11038	5.97015	5.73216	+	AC106886.6
chr19	19505206	19506948	1743	19505404	30	55.5839	25.8065	50.6038	+	GATAD2A
chr11	65120687	65121000	314	65120814	30	54.4749	25.438	49.1694	-	FAU
chr12	2858391	2859638	1248	2859018	30	52.0386	24.5568	46.7986	+	ITFG2
chr12	2858391	2859638	1248	2859018	30	52.0386	24.5568	46.7986	-	FOXM1
chr16	30757047	30757301	255	30757185	7	13.1527	7.36479	9.53245	+	PHKG2
chr16	30764815	30765231	417	30765146	8	10.1829	6.83761	6.76643	+	RNF40
chr16	30766224	30766771	548	30766363	12	13.1502	8.25397	9.53121	+	RNF40
chr16	30767762	30768322	561	30767772	12	7.93451	5.09305	4.68589	+	RNF40
chr16	88807977	88809254	1278	88808175	30	50.8182	24.0777	45.9271	+	CDT1
chr16	30771895	30772110	216	30771964	6	8.11363	5.63834	4.85528	+	RNF40
chr6	31635844	31637092	1249	31636211	30	50.8182	24.0777	45.9271	+	PRRC2A
chr17	42999793	43000093	301	42999933	30	41.6072	19.6825	36.8996	+	RPL27
chr16	30927461	30927780	320	30927619	4	8.30164	4.72813	5.01774	+	FBXL19
chr16	30930995	30931194	200	30931146	5	10.8979	5.73614	7.42137	+	FBXL19
chr16	30942180	30942463	284	30942353	4	7.04189	4.53104	3.84209	+	FBXL19
chr16	30946657	30947387	731	30947248	14	20.3539	11.6505	16.3546	+	FBXL19
chr16	30947778	30948398	621	30948252	8	15.7265	8.37404	11.9328	+	FBXL19
chr16	30958931	30959130	200	30959043	7	11.1372	6.92491	7.65576	+	SETD1A
chr16	30963274	30963476	203	30963395	10	10.4733	6.98413	7.02452	+	SETD1A
chr13	29512947	29514568	1622	29514081	30	38.915	18.1803	34.0881	-	SLC7A1
chr16	30966700	30966989	290	30966848	11	17.908	10.2345	14.0301	+	SETD1A
chr16	30969107	30969651	545	30969220	9	18.1985	9.35454	14.2768	+	SETD1A
chr16	30971382	30971623	242	30971483	15	28.3965	14.3498	24.0594	+	SETD1A
chr16	30978986	30979226	241	30979102	12	27.8476	12.4883	23.5339	+	SETD1A
chr16	30979424	30979760	337	30979614	10	13.6705	8.54369	9.9939	+	SETD1A
chr16	30980299	30980819	521	30980471	14	32.9449	14.4095	28.4719	+	SETD1A
chr16	30983513	30984626	1114	30984038	14	32.9449	14.4095	28.4719	+	SETD1A
chr16	31039808	31040008	201	31039882	6	13.4301	6.72444	9.76839	+	STX4
chr16	31076345	31076653	309	31076457	6	13.4301	6.72444	9.76839	+	ZNF646
chr16	31076926	31077125	200	31077061	4	9.03123	4.80317	5.67019	+	ZNF646
chr16	31077311	31078505	1195	31077956	14	32.9449	14.4095	28.4719	+	ZNF646
chr16	31078707	31078906	200	31078756	5	11.1973	5.76381	7.67275	+	ZNF646
chr16	31079389	31079733	345	31079544	8	10.5442	6.99029	7.08364	+	ZNF646
chr16	31079891	31080240	350	31080055	6	13.4301	6.72444	9.76839	+	ZNF646
chr22	39314133	39314387	255	39314245	30	30.2852	13.0992	25.7946	-	RPL3
chr16	31082870	31083189	320	31083011	5	11.1973	5.76381	7.67275	+	ZNF646
chr16	31112122	31112529	408	31112347	7	14.5504	7.56501	10.8267	+	BCKDK
chr16	31130692	31131232	541	31130886	6	7.601	5.43689	4.36374	+	KAT8
chr19	41306421	41306933	513	41306764	30	28.6457	12.145	24.3052	+	HNRNPUL1
chr16	46906731	46906951	221	46906814	7	12.3403	7.21208	8.76572	+	GPT2
chr16	46909561	46909848	288	46909691	7	11.6854	7.06558	8.14603	+	GPT2
chr16	46918494	46918693	200	46918570	5	8.80619	5.43725	5.49445	+	GPT2
chr16	46922175	46922377	203	46922246	6	13.4301	6.72444	9.76839	+	GPT2
chr16	46924236	46924435	200	46924345	5	10.3207	5.67376	6.87701	+	GPT2
chr16	46928874	46929090	217	46928940	10	13.6705	8.54369	9.9939	+	GPT2
chr16	46929443	46929777	335	46929510	8	10.5442	6.99029	7.08364	+	GPT2
chr16	46929974	46930458	485	46930159	7	12.1643	7.17489	8.59381	+	GPT2
chr16	50633100	50633739	640	50633542	5	8.53591	5.38117	5.2341	+	NKD1
chr16	50635384	50635583	200	50635407	4	8.09676	4.70256	4.83904	+	NKD1
chr16	50635956	50636217	262	50636035	3	6.04876	3.74182	2.98982	+	NKD1
chr16	50636620	50636914	295	50636815	5	9.84991	5.61272	6.44431	+	NKD1
chr16	50638196	50638587	392	50638220	4	7.90989	4.67727	4.66287	+	NKD1
chr16	50644888	50645104	217	50644996	6	12.119	6.58359	8.55621	+	NKD1
chr16	50647979	50648377	399	50648161	5	10.3207	5.67376	6.87701	+	NKD1
chr16	56334632	56334847	216	56334693	6	13.4301	6.72444	9.76839	+	GNAO1
chr16	56345098	56345780	683	56345187	5	11.1973	5.76381	7.67275	+	GNAO1
chr16	56345938	56346445	508	56345980	6	13.4301	6.72444	9.76839	+	GNAO1
chr16	56346651	56347042	392	56346938	6	13.4301	6.72444	9.76839	+	GNAO1
chr16	56347244	56347763	520	56347615	11	23.5874	11.3475	19.4303	+	GNAO1
chr16	56609191	56609391	201	56609260	8	14.0584	8.07175	10.3666	+	MT2A
chr16	56758413	56758613	201	56758509	8	12.7612	7.75194	9.15589	+	NUP93
chr16	56844358	56844642	285	56844548	7	12.7223	7.28763	9.12004	+	NUP93
chr16	57137010	57137222	213	57137125	7	15.7209	7.68508	11.9283	+	CPNE2
chr16	57147502	57147786	285	57147639	7	15.7209	7.68508	11.9283	+	CPNE2
chr16	57252249	57252623	375	57252424	12	8.323	5.33334	5.03827	+	ARL2BP
chr16	57252249	57252623	375	57252424	12	8.323	5.33334	5.03827	-	PLLP
chr16	57460558	57461087	530	57460899	14	19.1896	11.1524	15.2274	+	COQ9
chr16	57469915	57470114	200	57470002	7	10.7777	6.82303	7.30661	+	POLR2C
chr16	57750644	57750844	201	57750752	6	13.4301	6.72444	9.76839	+	KATNB1
chr16	57752992	57753217	226	57753064	10	22.8794	10.567	18.7472	+	KATNB1
chr16	57755003	57755410	408	57755195	10	22.8794	10.567	18.7472	+	KATNB1
chr16	57756800	57757113	314	57756937	4	9.03123	4.80317	5.67019	+	KATNB1
chr16	58009796	58010082	287	58009916	7	15.7209	7.68508	11.9283	+	USB1
chr16	58020107	58020591	485	58020457	13	19.9694	11.3821	15.9893	+	USB1
chr16	58279691	58279972	282	58279822	7	9.04723	6.21359	5.67472	+	CCDC113
chr16	58404417	58405457	1041	58405012	11	14.3647	8.92194	10.6628	+	GINS3
chr16	58508791	58508999	209	58508974	6	13.0806	6.69216	9.46467	+	NDRG4
chr16	58512261	58512826	566	58512724	8	16.7452	8.51064	12.9027	+	NDRG4
chr16	66612669	66613245	577	66612858	10	22.3291	10.5162	18.2322	+	CMTM3
chr16	66935062	66935616	555	66935430	12	27.8476	12.4883	23.5339	+	CES2
chr16	67146100	67146299	200	67146121	5	9.10883	5.49451	5.73216	+	C16orf70
chr16	67146944	67147855	912	67147121	8	14.0584	8.07175	10.3666	+	C16orf70
chr16	67194650	67194859	210	67194698	9	18.9858	9.45627	15.0274	+	E2F4
chr16	67195731	67195998	268	67195829	7	15.3212	7.64818	11.5691	+	E2F4
chr16	67198056	67198735	680	67198414	15	35.5365	15.3702	30.9823	+	E2F4
chr16	67228906	67229105	200	67229043	6	9.11038	5.97015	5.73216	+	TMEM208
chr16	67270944	67271145	202	67271002	5	11.1973	5.76381	7.67275	+	SLC9A5
chr16	67541558	67541762	205	67541646	7	15.3212	7.64818	11.5691	+	RIPOR1
chr16	67542135	67543205	1071	67542230	11	15.2919	9.32039	11.5427	+	RIPOR1
chr16	67628293	67628493	201	67628354	6	11.8567	6.54818	8.31019	+	CTCF
chr16	67657246	67657484	239	67657390	8	18.0628	8.64571	14.1472	+	CARMIL2
chr16	67843341	67843707	367	67843532	8	9.85403	6.69145	6.44708	-	CENPT
chr16	67843341	67843707	367	67843532	8	9.85403	6.69145	6.44708	+	THAP11
chr16	67865012	67865212	201	67865106	6	11.1849	6.44419	7.67275	+	NUTF2
chr19	41306421	41306933	513	41306764	30	28.6457	12.145	24.3052	-	TGFB1
chr10	128106214	128108237	2024	128106677	30	28.3788	11.9913	23.9768	-	MKI67
chr16	67871603	67871830	228	67871751	10	14.7136	8.94309	10.9845	+	NUTF2
chr16	67878060	67878402	343	67878251	7	14.5504	7.56501	10.8267	+	EDC4
chr16	67878576	67879036	461	67878921	4	6.81726	4.48431	3.67917	+	EDC4
chr16	67880436	67880941	506	67880830	6	12.4066	6.61939	8.81261	+	EDC4
chr16	67908689	67909586	898	67908848	11	24.7457	11.4723	20.5556	+	PSKH1
chr16	67927323	67929402	2080	67928054	11	25.3461	11.5276	21.127	+	PSKH1
chr16	67927323	67929402	2080	67928054	11	25.3461	11.5276	21.127	-	CTRL
chr16	68259032	68259290	259	68259155	10	22.8794	10.567	18.7472	+	PLA2G15
chr16	68259710	68260962	1253	68260512	9	20.4504	9.60635	16.419	+	PLA2G15
chr16	68274563	68275173	611	68274880	7	12.1643	7.17489	8.59381	+	SLC7A6
chr16	69143021	69143221	201	69143164	8	10.5442	6.99029	7.08364	+	UTP4
chr16	69165189	69165388	200	69165313	8	10.5442	6.99029	7.08364	+	UTP4
chr16	69283933	69284161	229	69284039	5	11.1973	5.76381	7.67275	+	SNTB2
chr16	69315870	69316365	496	69316244	6	13.4301	6.72444	9.76839	+	AC026464.4
chr16	69315870	69316365	496	69316244	6	13.4301	6.72444	9.76839	+	VPS4A
chr16	69318661	69318930	270	69318793	7	15.7209	7.68508	11.9283	+	AC026464.4
chr16	69318661	69318930	270	69318793	7	15.7209	7.68508	11.9283	+	VPS4A
chr16	69319197	69319475	279	69319340	11	25.3461	11.5276	21.127	+	AC026464.4
chr16	69319197	69319475	279	69319340	11	25.3461	11.5276	21.127	+	VPS4A
chr16	69320936	69321233	298	69321072	10	21.2677	10.4019	17.2089	+	AC026464.4
chr16	69320936	69321233	298	69321072	10	21.2677	10.4019	17.2089	+	VPS4A
chr16	69320936	69321233	298	69321072	10	21.2677	10.4019	17.2089	-	COG8
chr12	6748077	6749159	1083	6748205	30	27.9454	11.743	23.5561	-	MLF2
chr1	15931316	15935809	4494	15933488	30	27.2997	11.3762	23.0212	+	SPEN
chr16	69887905	69888173	269	69888042	8	16.7452	8.51064	12.9027	+	WWP2
chr16	69939774	69940146	373	69940035	7	12.1643	7.17489	8.59381	+	WWP2
chr16	69940373	69940757	385	69940449	4	6.81726	4.48431	3.67917	+	WWP2
chr16	69941093	69941292	200	69941127	4	9.03123	4.80317	5.67019	+	WWP2
chr16	70138787	70138989	203	70138884	6	11.8567	6.54818	8.31019	+	PDPR
chr16	70142115	70142574	460	70142185	6	12.7247	6.65557	9.12023	+	PDPR
chr16	70156825	70157062	238	70156944	8	9.43839	6.49702	6.0484	+	PDPR
chr16	70157392	70158119	728	70157931	11	12.3206	7.90775	8.74689	+	PDPR
chr16	70159971	70160175	205	70160032	10	12.2427	7.90798	8.67057	+	PDPR
chr16	70160439	70160638	200	70160629	7	8.01872	5.75126	4.76542	+	PDPR
chr16	70331631	70331844	214	70331727	6	11.8567	6.54818	8.31019	+	DDX19B
chr16	70331631	70331844	214	70331727	6	11.8567	6.54818	8.31019	+	AC012184.2
chr16	70366464	70366694	231	70366655	7	11.997	7.13808	8.44852	+	AC012184.2
chr16	70366464	70366694	231	70366655	7	11.997	7.13808	8.44852	+	DDX19A
chr16	70370075	70370320	246	70370220	8	14.4657	8.15587	10.7623	+	AC012184.2
chr16	70370075	70370320	246	70370220	8	14.4657	8.15587	10.7623	+	DDX19A
chr16	70371784	70372149	366	70371962	11	15.2919	9.32039	11.5427	+	AC012184.2
chr16	70371784	70372149	366	70371962	11	15.2919	9.32039	11.5427	+	DDX19A
chr16	70528877	70529076	200	70528991	12	9.46765	6.04651	6.07546	+	SF3B3
chr16	70556033	70556266	234	70556145	14	15.8929	9.48917	12.0964	+	SF3B3
chr16	70561497	70561770	274	70561632	13	14.5379	8.88889	10.8267	+	SF3B3
chr1	1786947	1787175	229	1787026	30	26.7311	11.0562	22.371	-	GNB1
chr6	44253470	44253764	295	44253625	30	25.1307	10.1739	20.9337	+	HSP90AB1
chr10	128102785	128104254	1470	128104098	30	23.397	9.25244	19.1852	-	MKI67
chr16	70572306	70572821	516	70572400	11	9.48274	6.25	6.09006	+	SF3B3
chr6	44251925	44252178	254	44252014	30	21.6658	8.37273	17.6	+	HSP90AB1
chr16	71927516	71928797	1282	71928033	13	12.1888	7.51678	8.61698	+	IST1
chr16	72096233	72096443	211	72096319	6	12.119	6.58359	8.55621	+	DHX38
chr16	72096803	72097002	200	72096813	5	10.0745	5.64308	6.66053	+	DHX38
chr16	72098823	72099209	387	72099022	3	5.55698	3.663	2.52988	+	DHX38
chr16	72099625	72099825	201	72099663	5	9.10883	5.49451	5.73216	+	DHX38
chr16	72103433	72104064	632	72103549	9	15.9982	8.96861	12.1895	+	DHX38
chr16	72112552	72112772	221	72112655	8	16.7452	8.51064	12.9027	+	DHX38
chr16	72112552	72112772	221	72112655	8	16.7452	8.51064	12.9027	-	PMFBP1
chr16	72789079	72789445	367	72789174	13	12.1888	7.51678	8.61698	-	ZFHX3
chr16	74305287	74305628	342	74305292	12	6.65312	4.31536	3.53621	+	PSMD7
chr16	75107617	75107829	213	75107733	5	9.27486	5.52359	5.88832	+	ZNRF1
chr16	77193386	77193585	200	77193444	5	6.77241	4.87805	3.64405	+	MON1B
chr16	77194926	77195125	200	77194997	7	11.5397	7.02988	8.00434	+	MON1B
chr16	81029859	81030058	200	81030032	9	11.3176	7.43495	7.79029	+	CENPN
chr16	81029859	81030058	200	81030032	9	11.3176	7.43495	7.79029	-	AC092718.8
chr16	81030324	81030523	200	81030464	9	9.1896	6.34921	5.80748	+	CENPN
chr16	81030324	81030523	200	81030464	9	9.1896	6.34921	5.80748	-	AC092718.8
chr16	81498531	81498781	251	81498717	5	10.3207	5.67376	6.87701	+	CMIP
chr16	81678144	81678595	452	81678234	6	13.4301	6.72444	9.76839	+	CMIP
chr16	81701508	81701711	204	81701611	7	15.7209	7.68508	11.9283	+	CMIP
chr16	81709645	81709844	200	81709747	7	10.3517	6.69176	6.90673	+	CMIP
chr16	81710082	81710411	330	81710251	9	13.7254	8.3647	10.0468	+	CMIP
chr16	83809165	83809364	200	83809258	9	10.4953	7.0435	7.04557	+	HSBP1
chr16	84657597	84657796	200	84657694	3	6.3615	3.78251	3.25798	+	KLHL36
chr16	84744919	84745583	665	84745397	12	13.1502	8.25397	9.53121	+	USP10
chr16	85089321	85089520	200	85089350	4	9.03123	4.80317	5.67019	+	KIAA0513
chr16	85091481	85091937	457	85091784	5	11.1973	5.76381	7.67275	+	KIAA0513
chr16	85092417	85092908	492	85092514	3	6.94422	3.84254	3.74772	+	KIAA0513
chr16	85171203	85171404	202	85171291	7	14.5504	7.56501	10.8267	+	GSE1
chr16	85654188	85654410	223	85654341	9	18.9858	9.45627	15.0274	+	GSE1
chr12	112406816	112407048	233	112406914	30	19.3016	7.24346	15.2772	-	RPL6
chr16	85655574	85655776	203	85655682	6	13.0806	6.69216	9.46467	+	GSE1
chr16	85657142	85657436	295	85657311	9	19.4411	9.50796	15.474	+	GSE1
chr16	85661112	85661647	536	85661452	9	18.5741	9.40513	14.6458	+	GSE1
chr16	85663223	85663573	351	85663347	11	15.2919	9.32039	11.5427	+	GSE1
chr16	85665856	85666342	487	85666164	11	21.1518	10.989	17.1091	+	GSE1
chr16	85667990	85668309	320	85668233	7	9.88612	6.53461	6.47877	+	GSE1
chr16	85674735	85674963	229	85674856	15	11.9176	6.88913	8.37062	+	GSE1
chr1	42697008	42697237	230	42697143	30	19.0998	7.1511	15.1388	+	YBX1
chr16	87644510	87644822	313	87644638	8	16.7452	8.51064	12.9027	+	JPH3
chr16	87697125	87697646	522	87697231	7	14.5504	7.56501	10.8267	+	JPH3
chr16	87697125	87697646	522	87697231	7	14.5504	7.56501	10.8267	-	KLHDC4
chr16	88018273	88018587	315	88018430	9	20.4504	9.60635	16.419	+	BANP
chr16	88032936	88033245	310	88033086	9	15.9982	8.96861	12.1895	+	BANP
chr16	88577111	88577696	586	88577502	9	20.4504	9.60635	16.419	+	ZC3H18
chr16	88598468	88598667	200	88598562	5	8.53591	5.38117	5.2341	+	ZC3H18
chr16	88623797	88624005	209	88623855	8	16.7452	8.51064	12.9027	+	ZC3H18
chr16	88624454	88624737	284	88624595	10	22.8794	10.567	18.7472	+	ZC3H18
chr16	88627304	88628052	749	88627915	13	24.1373	12.5561	19.9566	+	ZC3H18
chr16	88628583	88628845	263	88628705	9	20.4504	9.60635	16.419	+	ZC3H18
chr16	88631123	88631734	612	88631559	13	12.1888	7.51678	8.61698	+	ZC3H18
chr16	88804425	88804874	450	88804729	14	32.9449	14.4095	28.4719	+	CDT1
chr12	49763047	49764589	1543	49764445	30	17.7345	6.54354	13.8626	+	TMBIM6
chr12	4300958	4301161	204	4301009	30	17.1993	6.31365	13.3417	+	CCND2
chr12	4300958	4301161	204	4301009	30	17.1993	6.31365	13.3417	+	AC008012.1
chr15	43793514	43793988	475	43793744	30	50.8182	24.0777	45.9271	-	AC018512.1
chr16	88859539	88859908	370	88859722	8	14.0584	8.07175	10.3666	+	TRAPPC2L
chr16	88860733	88860993	261	88860854	5	11.1973	5.76381	7.67275	+	TRAPPC2L
chr16	88861181	88861383	203	88861300	5	11.1973	5.76381	7.67275	+	TRAPPC2L
chr16	88861712	88862139	428	88862098	7	15.7209	7.68508	11.9283	+	TRAPPC2L
chr16	88862464	88862663	200	88862502	5	11.1973	5.76381	7.67275	+	TRAPPC2L
chr16	89100758	89101282	525	89101191	8	18.0628	8.64571	14.1472	+	ACSF3
chr16	89154106	89154500	395	89154121	5	7.03843	4.971	3.83971	+	ACSF3
chr16	89531669	89531868	200	89531707	4	7.90989	4.67727	4.66287	+	SPG7
chr15	43793514	43793988	475	43793744	30	50.8182	24.0777	45.9271	+	SERF2
chr6	26031696	26032097	402	26031887	30	33.1745	14.8096	28.5794	-	H3C2
chr13	45340045	45340300	256	45340183	30	32.7904	14.5811	28.206	-	TPT1
chr16	89695430	89695822	393	89695625	7	15.7209	7.68508	11.9283	+	CDK10
chr16	89716709	89716908	200	89716802	5	9.84991	5.61272	6.44431	-	VPS9D1
chr7	128770375	128770574	200	128770517	30	17.0268	6.24057	13.1723	+	CALU
chr16	89723304	89723612	309	89723476	4	8.30164	4.72813	5.01774	+	ZNF276
chr16	89738650	89739114	465	89738829	5	11.1973	5.76381	7.67275	+	ZNF276
chr16	89738650	89739114	465	89738829	5	11.1973	5.76381	7.67275	-	FANCA
chr16	89870028	89870247	220	89870073	6	12.4066	6.61939	8.81261	+	SPIRE2
chr16	89892044	89892258	215	89892151	6	11.6156	6.51314	8.07773	+	TCF25
chr16	89898587	89898789	203	89898623	8	16.7452	8.51064	12.9027	+	TCF25
chr16	89906038	89906237	200	89906194	5	11.1973	5.76381	7.67275	+	TCF25
chr16	89910969	89911374	406	89911092	6	12.4066	6.61939	8.81261	+	TCF25
chr16	89934889	89935243	355	89935048	11	25.3461	11.5276	21.127	+	AC092143.1
chr16	89934889	89935243	355	89935048	11	25.3461	11.5276	21.127	+	TUBB3
chr16	89954090	89954289	200	89954191	5	11.1973	5.76381	7.67275	+	DEF8
chr16	89955025	89955224	200	89955138	5	11.1973	5.76381	7.67275	+	DEF8
chr16	89958817	89959219	403	89959012	14	30.7449	14.1844	26.3316	+	DEF8
chr16	89960832	89961053	222	89960939	8	18.0628	8.64571	14.1472	+	DEF8
chr16	89961578	89961777	200	89961711	5	11.1973	5.76381	7.67275	+	DEF8
chr16	89965685	89966079	395	89965884	8	18.0628	8.64571	14.1472	+	DEF8
chr16	89966866	89967675	810	89967662	8	10.5442	6.99029	7.08364	+	DEF8
chr16	90043749	90044023	275	90043851	7	15.7209	7.68508	11.9283	+	GAS8
chr16	90044227	90044726	500	90044405	7	12.1643	7.17489	8.59381	+	GAS8
chr17	741252	741550	299	741370	11	23.5874	11.3475	19.4303	+	TLCD3A
chr17	742176	742667	492	742543	7	12.1643	7.17489	8.59381	+	TLCD3A
chr17	791873	792073	201	791884	6	11.1849	6.44419	7.67275	+	MRM3
chr17	1001178	1001529	352	1001361	3	5.1773	3.58744	2.17072	+	TIMM22
chr17	1883671	1883870	200	1883800	8	10.5442	6.99029	7.08364	+	RPA1
chr19	1576588	1578690	2103	1577118	29	75.3483	28.926	69.4266	-	MBD3
chr17	2036434	2036825	392	2036537	4	8.30164	4.72813	5.01774	+	DPH1
chr17	2042815	2043275	461	2043166	15	28.3965	14.3498	24.0594	+	DPH1
chr17	2042815	2043275	461	2043166	15	28.3965	14.3498	24.0594	+	OVCA2
chr17	2373791	2373990	200	2373857	4	8.30164	4.72813	5.01774	+	SGSM2
chr17	2380477	2380831	355	2380654	9	20.4504	9.60635	16.419	+	SGSM2
chr17	2998109	2998308	200	2998194	5	11.1973	5.76381	7.67275	+	RAP1GAP2
chr17	3007873	3008072	200	3007983	5	11.1973	5.76381	7.67275	+	RAP1GAP2
chr17	3025830	3026034	205	3025967	6	11.6156	6.51314	8.07773	+	RAP1GAP2
chr17	3033268	3033564	297	3033415	8	18.0628	8.64571	14.1472	+	RAP1GAP2
chr17	3033791	3033990	200	3033843	3	6.94422	3.84254	3.74772	+	RAP1GAP2
chr17	3034282	3035388	1107	3034618	7	15.7209	7.68508	11.9283	+	RAP1GAP2
chr17	3035610	3035809	200	3035661	4	9.03123	4.80317	5.67019	+	RAP1GAP2
chr17	3036076	3036465	390	3036271	5	11.1973	5.76381	7.67275	+	RAP1GAP2
chr17	3669195	3669485	291	3669302	8	7.9469	5.71429	4.69497	-	P2RX5-TAX1BP3
chr17	3669195	3669485	291	3669302	8	7.9469	5.71429	4.69497	+	EMC6
chr17	3724649	3725205	557	3724845	13	18.636	10.8738	14.6996	-	ITGAE
chr17	3724649	3725205	557	3724845	13	18.636	10.8738	14.6996	+	HASPIN
chr17	3725507	3726122	616	3725933	9	9.1896	6.34921	5.80748	-	ITGAE
chr17	3725507	3726122	616	3725933	9	9.1896	6.34921	5.80748	+	HASPIN
chr17	4718106	4718650	545	4718553	6	12.4066	6.61939	8.81261	+	ARRB2
chr17	4719092	4719389	298	4719237	7	14.9142	7.60637	11.1811	+	ARRB2
chr17	4720819	4721345	527	4721199	12	15.0945	9.26916	11.3579	+	ARRB2
chr17	4733158	4733461	304	4733334	5	8.53591	5.38117	5.2341	+	MED11
chr17	4796555	4796778	224	4796660	7	15.7209	7.68508	11.9283	+	PSMB6
chr17	4797266	4798455	1190	4798430	11	11.7945	7.61905	8.25168	+	PSMB6
chr17	4885940	4886143	204	4886088	6	10.3212	6.27803	6.87701	+	MINK1
chr17	4891405	4891671	267	4891494	7	14.5504	7.56501	10.8267	+	MINK1
chr17	4894743	4895235	493	4895097	7	15.7209	7.68508	11.9283	+	MINK1
chr17	4897276	4897692	417	4897459	6	13.4301	6.72444	9.76839	+	MINK1
chr17	4940458	4940971	514	4940599	4	8.30164	4.72813	5.01774	+	RNF167
chr17	4942199	4942852	654	4942207	7	9.04723	6.21359	5.67472	+	RNF167
chr17	4955516	4955747	232	4955554	5	11.1973	5.76381	7.67275	+	ENO3
chr17	5001035	5001234	200	5001195	5	10.3207	5.67376	6.87701	+	KIF1C
chr17	5002408	5002799	392	5002607	9	20.4504	9.60635	16.419	+	KIF1C
chr17	5004387	5004894	508	5004803	6	13.4301	6.72444	9.76839	+	KIF1C
chr17	5006793	5007297	505	5006876	11	23.5874	11.3475	19.4303	+	KIF1C
chr17	5020312	5020511	200	5020486	7	9.04723	6.21359	5.67472	+	KIF1C
chr17	5021974	5022519	546	5022326	6	10.8087	6.37668	7.33617	+	KIF1C
chr19	1576588	1578690	2103	1577118	29	75.3483	28.926	69.4266	-	AC005943.1
chr17	6080362	6080698	337	6080505	3	6.94422	3.84254	3.74772	+	AC007846.2
chr17	6080362	6080698	337	6080505	3	6.94422	3.84254	3.74772	+	WSCD1
chr17	6117924	6118123	200	6117986	5	10.0745	5.64308	6.66053	+	WSCD1
chr9	130232844	130233204	361	130233007	29	74.0642	28.819	68.7511	+	NCS1
chr17	6121198	6121449	252	6121322	7	12.5259	7.24966	8.92642	+	WSCD1
chr17	6122160	6122850	691	6122256	6	10.8087	6.37668	7.33617	+	WSCD1
chr17	6450315	6450631	317	6450456	9	12.0868	7.76699	8.52769	+	PIMREG
chr7	151081470	151082671	1202	151081922	29	70.3161	28.4451	64.5684	-	TMUB1
chr11	64321422	64321739	318	64321593	29	69.6578	28.3688	64.4391	+	PRDX5
chr16	70674311	70674661	351	70674489	29	63.4187	27.4493	57.8642	-	MTSS2
chr17	77498336	77500330	1995	77499064	29	60.6511	26.9058	55.5784	+	SEPTIN9
chr17	7015613	7015812	200	7015693	5	6.77241	4.87805	3.64405	+	RNASEK-C17orf49
chr17	7015613	7015812	200	7015693	5	6.77241	4.87805	3.64405	+	C17orf49
chr7	100092818	100093543	726	100093017	29	58.9419	26.5208	53.5044	-	MCM7
chrX	47214343	47215097	755	47214881	29	56.758	25.9684	51.7568	+	UBA1
chr12	6935417	6937406	1990	6936024	29	55.3925	25.5864	50.4135	+	ATN1
chr17	7222852	7223051	200	7223023	6	12.4066	6.61939	8.81261	+	ACADVL
chr17	7223824	7224049	226	7223993	5	8.53591	5.38117	5.2341	+	ACADVL
chr17	7224826	7225158	333	7224992	4	9.03123	4.80317	5.67019	+	ACADVL
chr7	149879183	149880663	1481	149880423	29	55.3925	25.5864	50.4135	+	ATP6V0E2
chr22	38864330	38867323	2994	38865601	29	55.2121	25.5337	49.8959	-	CBX6
chr17	7258463	7259015	553	7258662	6	7.601	5.43689	4.36374	-	AC003688.2
chr17	7258463	7259015	553	7258662	6	7.601	5.43689	4.36374	+	ELP5
chr17	7259231	7259799	569	7259712	6	7.601	5.43689	4.36374	-	AC003688.2
chr17	7259231	7259799	569	7259712	6	7.601	5.43689	4.36374	+	ELP5
chr17	7309523	7309722	200	7309628	7	10.1576	6.628	6.74218	+	EIF5A
chr4	2514028	2515556	1529	2514673	29	51.6685	24.3903	46.7526	+	RNF4
chr11	65125294	65127264	1971	65126829	29	48.7854	23.301	43.9308	-	SYVN1
chr17	7404918	7405402	485	7405305	11	22.6418	11.2255	18.5406	+	NLGN2
chr17	7414275	7415002	728	7414706	5	9.10883	5.49451	5.73216	+	NLGN2
chr17	7415400	7416089	690	7415892	12	16.9478	10.0971	13.0955	+	NLGN2
chr17	7416777	7417208	432	7417011	14	29.0428	13.9567	24.6969	+	NLGN2
chr11	65125294	65127264	1971	65126829	29	48.7854	23.301	43.9308	+	MRPL49
chr17	7442943	7443414	472	7443093	5	11.1973	5.76381	7.67275	+	FGF11
chr17	7497612	7498136	525	7497698	10	16.7396	9.56938	12.9027	+	POLR2A
chr17	7498881	7499472	592	7498975	14	24.8109	13.1148	20.6194	+	POLR2A
chr16	88806312	88806604	293	88806489	29	48.7854	23.301	43.9308	+	CDT1
chr17	7502392	7502611	220	7502536	10	12.8223	8.17844	9.21544	+	POLR2A
chr17	7502988	7503203	216	7503041	11	14.1984	8.8463	10.5048	+	POLR2A
chr17	7503389	7503634	246	7503438	9	11.0464	7.30994	7.5662	+	POLR2A
chr17	7508878	7509102	225	7508993	12	14.9401	9.19378	11.2057	+	POLR2A
chr17	42613489	42613990	502	42613831	29	48.7854	23.301	43.9308	+	TUBG1
chr19	48873032	48874877	1846	48874688	29	48.7854	23.301	43.9308	+	PPP1R15A
chr17	7563185	7563384	200	7563250	7	11.013	6.89061	7.53306	+	SENP3
chr17	7563185	7563384	200	7563250	7	11.013	6.89061	7.53306	+	SENP3-EIF4A1
chr17	7564623	7564865	243	7564821	7	9.80038	6.50407	6.39736	+	SENP3
chr17	7564623	7564865	243	7564821	7	9.80038	6.50407	6.39736	+	SENP3-EIF4A1
chr17	7565339	7565554	216	7565388	9	14.2599	8.52879	10.5608	+	SENP3
chr17	7565339	7565554	216	7565388	9	14.2599	8.52879	10.5608	+	SENP3-EIF4A1
chr20	43709774	43710048	275	43709917	29	48.7854	23.301	43.9308	+	MYBL2
chr22	41866865	41867215	351	41867048	29	48.7854	23.301	43.9308	+	SREBF2
chr15	72218962	72219241	280	72219117	29	48.4453	23.1629	43.32	-	PKM
chr17	7576897	7577308	412	7577028	13	8.89312	5.48482	5.5805	+	SENP3-EIF4A1
chr17	7576897	7577308	412	7577028	13	8.89312	5.48482	5.5805	+	EIF4A1
chr12	6965456	6965860	405	6965710	29	40.5228	19.3971	35.6608	-	PHB2
chrX	53560215	53560586	372	53560406	29	40.5228	19.3971	35.6608	-	HUWE1
chr7	5529185	5529744	560	5529349	29	39.4206	18.7992	34.5776	-	ACTB
chr9	131496653	131498108	1456	131497730	29	36.5294	17.1674	31.9523	+	PRRC2B
chr20	2461716	2462058	343	2461923	29	36.2307	16.9946	31.4977	-	SNRPB
chr12	53669211	53669503	293	53669337	29	35.3548	16.4841	30.6819	-	ATP5MC2
chr6	26123501	26123921	421	26123681	29	35.3548	16.4841	30.6819	-	H2BC4
chr17	7587392	7587759	368	7587758	8	5.46051	4.18605	2.4376	+	MPDU1
chr17	7656890	7657405	516	7657069	5	8.53591	5.38117	5.2341	+	ATP1B2
chr17	7709485	7709684	200	7709583	5	11.1973	5.76381	7.67275	+	EFNB3
chr17	7846020	7846219	200	7846057	4	9.03123	4.80317	5.67019	+	KDM6B
chr9	34634798	34635403	606	34634925	29	33.77	15.55	29.1238	-	SIGMAR1
chr17	7847231	7847714	484	7847544	11	23.5874	11.3475	19.4303	+	KDM6B
chr12	53665210	53665597	388	53665409	29	31.7214	14.3318	27.1603	-	ATP5MC2
chr17	7850973	7851348	376	7850991	6	9.11038	5.97015	5.73216	+	KDM6B
chr17	7906781	7906984	204	7906846	7	10.7777	6.82303	7.30661	+	CHD3
chr17	7911519	7911872	354	7911676	9	12.0868	7.76699	8.52769	+	CHD3
chr17	7939969	7940168	200	7940062	5	8.29183	5.32623	5.01774	+	CNTROB
chr17	7944015	7944214	200	7944077	8	12.3701	7.63845	8.79475	+	CNTROB
chr17	7945751	7945965	215	7945890	8	10.9449	7.14995	7.46805	+	CNTROB
chr17	7948020	7948219	200	7948127	9	12.2595	7.83699	8.68656	+	CNTROB
chr17	7949227	7949427	201	7949341	8	7.59671	5.51302	4.36374	+	CNTROB
chr17	8255313	8255512	200	8255415	5	8.80619	5.43725	5.49445	+	PFAS
chr17	8256159	8256373	215	8256225	7	15.3212	7.64818	11.5691	+	PFAS
chr17	8265119	8265341	223	8265243	6	11.1849	6.44419	7.67275	+	PFAS
chr17	8266977	8267410	434	8267378	6	7.601	5.43689	4.36374	+	PFAS
chr17	8269001	8269340	340	8269178	11	14.3647	8.92194	10.6628	+	PFAS
chr17	8289320	8289519	200	8289452	4	8.30164	4.72813	5.01774	-	SLC25A35
chr17	8289320	8289519	200	8289452	4	8.30164	4.72813	5.01774	+	RANGRF
chr17	8467017	8467350	334	8467314	9	12.0868	7.76699	8.52769	+	NDEL1
chr17	9179733	9179947	215	9179790	6	13.4301	6.72444	9.76839	+	NTN1
chr17	9240715	9240978	264	9240894	6	13.4301	6.72444	9.76839	+	NTN1
chr17	9241196	9242927	1732	9241472	13	30.3812	13.4489	25.9868	+	NTN1
chr17	9243448	9243713	266	9243600	9	18.9858	9.45627	15.0274	+	NTN1
chr17	12984454	12984653	200	12984548	4	8.30164	4.72813	5.01774	+	ARHGAP44
chr12	56640058	56640357	300	56640223	29	28.9288	12.6767	24.4711	-	ATP5F1B
chrX	53595203	53595496	294	53595387	29	28.9288	12.6767	24.4711	-	HUWE1
chr5	181237647	181237879	233	181237806	29	27.5211	11.8552	23.1478	-	RACK1
chr10	119042114	119042955	842	119042464	29	24.7743	10.298	20.5038	-	EIF3A
chr3	49359975	49360547	573	49360150	29	21.2084	8.40544	17.0962	-	RHOA
chr17	39203909	39204131	223	39204061	29	21.1232	8.36238	17.0816	+	RPL19
chrX	103377308	103377866	559	103377524	29	20.6049	8.10264	16.5711	+	BEX3
chr17	16461109	16461311	203	16461131	6	9.42414	6.0593	6.03439	-	LRRC75A
chr17	16470238	16470491	254	16470361	9	9.48895	6.51572	6.09622	-	LRRC75A
chr17	16470829	16471082	254	16470992	10	10.0408	6.73813	6.63	-	LRRC75A
chr17	17131452	17131691	240	17131563	8	18.0628	8.64571	14.1472	+	MPRIP
chr17	17136074	17136343	270	17136183	8	16.7452	8.51064	12.9027	+	MPRIP
chrX	108734061	108735194	1134	108734726	29	18.7204	7.19356	14.7355	-	IRS4
chr17	17142491	17142722	232	17142644	7	12.1643	7.17489	8.59381	+	MPRIP
chr17	17154171	17154381	211	17154217	8	16.7452	8.51064	12.9027	+	MPRIP
chr17	17158254	17158568	315	17158419	15	29.5187	14.5753	25.1613	+	MPRIP
chr12	10699589	10699793	205	10699652	29	17.3961	6.58901	13.4871	-	YBX3
chr17	17166194	17166670	477	17166346	11	17.5763	10.1351	13.7083	+	MPRIP
chr17	17167257	17167547	291	17167362	9	14.4049	8.57082	10.7023	+	MPRIP
chr17	17171535	17171757	223	17171643	6	11.3924	6.47848	7.8618	+	MPRIP
chr17	17172520	17172721	202	17172627	6	11.3924	6.47848	7.8618	+	MPRIP
chr17	17184766	17184965	200	17184784	7	7.69376	5.58952	4.45526	+	MPRIP
chr17	17185132	17185466	335	17185396	10	10.9538	7.24877	7.47649	+	MPRIP
chr17	17203427	17203626	200	17203553	4	8.30164	4.72813	5.01774	+	MPRIP
chr17	17203427	17203626	200	17203553	4	8.30164	4.72813	5.01774	-	PLD6
chr17	17203427	17203626	200	17203553	4	8.30164	4.72813	5.01774	-	AC055811.2
chr17	17204039	17204276	238	17204108	4	9.03123	4.80317	5.67019	+	MPRIP
chr17	17204039	17204276	238	17204108	4	9.03123	4.80317	5.67019	-	PLD6
chr17	17204039	17204276	238	17204108	4	9.03123	4.80317	5.67019	-	AC055811.2
chr17	17346662	17346923	262	17346770	5	10.3207	5.67376	6.87701	+	NT5M
chr11	61964718	61965207	490	61964854	29	14.3583	5.31324	10.624	-	FTH1
chr17	17491192	17491465	274	17491361	8	12.496	7.67591	8.89743	+	MED9
chr17	17492097	17492555	459	17492402	6	10.3212	6.27803	6.87701	+	MED9
chr17	17732626	17732825	200	17732634	4	7.57931	4.62749	4.35461	+	RAI1
chr17	17755686	17755894	209	17755780	6	12.4066	6.61939	8.81261	+	RAI1
chr3	49359312	49359511	200	49359382	29	9.84898	3.70093	6.41811	-	RHOA
chr16	1771897	1772608	712	1772400	29	49.4388	23.5606	44.2789	-	MRPS34
chr17	17809800	17810239	440	17810185	6	11.8567	6.54818	8.31019	+	RAI1
chr17	17810513	17810838	326	17810655	13	27.7512	13.1672	23.4584	+	RAI1
chr17	17810513	17810838	326	17810655	13	27.7512	13.1672	23.4584	-	SREBF1
chr17	18067027	18067392	366	18067119	9	7.81863	5.54017	4.57575	+	GID4
chr17	18100370	18100603	234	18100420	5	8.66744	5.40906	5.36215	+	DRG2
chr17	18107112	18107313	202	18107166	6	13.4301	6.72444	9.76839	+	DRG2
chr17	18107626	18107861	236	18107794	6	13.4301	6.72444	9.76839	+	DRG2
chr17	18184408	18184885	478	18184702	13	22.556	12.1792	18.4567	+	ALKBH5
chr17	18206632	18206874	243	18206795	14	22.285	12.3686	18.1901	+	ALKBH5
chr17	18233687	18233886	200	18233788	5	11.1973	5.76381	7.67275	+	LLGL1
chr17	18234469	18235193	725	18235082	5	10.3207	5.67376	6.87701	+	LLGL1
chr17	18243785	18244392	608	18244033	10	22.8794	10.567	18.7472	+	LLGL1
chr17	18264678	18264877	200	18264774	5	8.53591	5.38117	5.2341	+	MIEF2
chr17	18317759	18317958	200	18317766	3	5.01571	3.55082	2.02682	+	SMCR8
chr17	18323875	18324323	449	18324055	7	9.40222	6.35551	6.01323	+	SMCR8
chr17	18327309	18327525	217	18327427	11	15.2919	9.32039	11.5427	+	SMCR8
chr1	149887067	149887368	302	149887198	29	28.2992	12.3077	23.9776	+	H2AC20
chr17	19333901	19334207	307	19334093	11	18.0824	10.285	14.1659	+	EPN2
chr17	19334466	19334760	295	19334648	8	9.2739	6.41711	5.88832	+	EPN2
chr17	19334466	19334760	295	19334648	8	9.2739	6.41711	5.88832	-	B9D1
chr17	19336307	19336520	214	19336376	7	11.2661	6.95955	7.74038	+	EPN2
chr17	19336307	19336520	214	19336376	7	11.2661	6.95955	7.74038	-	B9D1
chr17	19379686	19379885	200	19379763	5	11.1973	5.76381	7.67275	+	MAPK7
chr17	19380834	19381600	767	19381485	11	23.5874	11.3475	19.4303	+	MAPK7
chr4	77048431	77048761	331	77048594	29	26.6681	11.3642	22.3085	-	CCNI
chr17	19383059	19383403	345	19383216	9	20.4504	9.60635	16.419	+	MAPK7
chr17	20204299	20204600	302	20204467	12	14.5726	9.01057	10.8482	+	SPECC1
chr17	20313925	20314208	284	20314013	11	16.9716	9.94201	13.1177	+	SPECC1
chr17	21188615	21188816	202	21188680	6	12.119	6.58359	8.55621	+	DHRS7B
chr17	21311954	21312243	290	21312083	7	15.7209	7.68508	11.9283	+	MAP2K3
chr17	21314116	21315075	960	21314409	5	10.3207	5.67376	6.87701	+	MAP2K3
chr17	27294161	27294360	200	27294245	5	8.29183	5.32623	5.01774	+	WSB1
chr17	28327143	28327470	328	28327306	13	8.50491	5.24836	5.21376	+	TMEM97
chr17	28341076	28341303	228	28341244	6	9.77567	6.15114	6.37598	+	TNFAIP1
chr17	28344407	28344882	476	28344649	14	23.8534	12.8562	19.6886	+	TNFAIP1
chr17	28345464	28346473	1010	28346305	14	13.4307	8.05369	9.76839	+	TNFAIP1
chr17	28396668	28397045	378	28396770	5	7.33681	5.06757	4.12616	+	SARM1
chr17	28396668	28397045	378	28396770	5	7.33681	5.06757	4.12616	-	SLC46A1
chr17	28682599	28683074	476	28682888	12	16.9478	10.0971	13.0955	+	SUPT6H
chr17	28684435	28684911	477	28684505	10	15.2078	9.11351	11.4683	+	SUPT6H
chr17	28687163	28687411	249	28687274	9	13.0332	8.13008	9.42083	+	SUPT6H
chr17	28687916	28688183	268	28688080	14	20.3539	11.6505	16.3546	+	SUPT6H
chr17	28689297	28689511	215	28689343	12	15.9416	9.66543	12.1434	+	SUPT6H
chr17	28689912	28690155	244	28690052	9	13.7254	8.3647	10.0468	+	SUPT6H
chr17	28693588	28693797	210	28693659	7	11.6854	7.06558	8.14603	+	SUPT6H
chr17	28695224	28695522	299	28695352	13	24.4468	12.6211	20.261	+	SUPT6H
chr17	28696666	28696948	283	28696826	13	19.9694	11.3821	15.9893	+	SUPT6H
chr17	28700007	28700460	454	28700057	6	11.3924	6.47848	7.8618	+	SUPT6H
chr11	61964718	61965207	490	61964854	29	14.3583	5.31324	10.624	+	BEST1
chr17	28701268	28702193	926	28701534	10	13.6705	8.54369	9.9939	+	SUPT6H
chr5	177459101	177459421	321	177459273	28	72.4409	27.9618	66.6325	-	DBN1
chr15	75206001	75208582	2582	75208045	28	71.1996	27.8584	65.9514	+	C15orf39
chr7	99359385	99359719	335	99359548	28	71.1996	27.8584	65.9514	+	AC004922.1
chr7	99359385	99359719	335	99359548	28	71.1996	27.8584	65.9514	+	ARPC1A
chr19	4432911	4433507	597	4433073	28	66.9403	27.4232	61.7687	+	CHAF1A
chr20	43715801	43716439	639	43716242	28	66.9403	27.4232	61.7687	+	MYBL2
chr17	4944555	4945133	579	4944949	28	61.0353	26.5568	55.9594	+	RNF167
chr17	28749790	28749989	200	28749844	6	7.601	5.43689	4.36374	+	TRAF4
chr17	28855071	28855270	200	28855112	5	10.3207	5.67376	6.87701	-	FAM222B
chr17	28855071	28855270	200	28855112	5	10.3207	5.67376	6.87701	+	ERAL1
chr17	28856171	28856573	403	28856473	7	13.9214	7.48363	10.2382	+	ERAL1
chr17	28858228	28859087	860	28858984	13	24.1373	12.5561	19.9566	+	ERAL1
chr7	72941767	72943016	1250	72942217	28	58.2346	26.009	53.205	+	POM121
chr17	29571493	29571900	408	29571591	5	11.1973	5.76381	7.67275	+	TP53I13
chr17	29572321	29572697	377	29572509	8	18.0628	8.64571	14.1472	+	TP53I13
chr17	29611714	29611991	278	29611850	11	23.5874	11.3475	19.4303	+	ANKRD13B
chr17	29612234	29612529	296	29612384	6	10.3212	6.27803	6.87701	+	ANKRD13B
chr17	29614177	29614559	383	29614367	15	35.5365	15.3702	30.9823	+	ANKRD13B
chr17	30522893	30523304	412	30523029	12	14.2289	8.83453	10.5334	+	GOSR1
chr17	75318334	75319647	1314	75318582	28	55.5791	25.3913	50.2442	-	GRB2
chr17	31520991	31521212	222	31521143	8	18.0628	8.64571	14.1472	+	RAB11FIP4
chr17	31522168	31522367	200	31522273	5	11.1973	5.76381	7.67275	+	RAB11FIP4
chr17	31524959	31525158	200	31525069	5	11.1973	5.76381	7.67275	+	RAB11FIP4
chr17	31530144	31530358	215	31530249	6	13.4301	6.72444	9.76839	+	RAB11FIP4
chr17	31531500	31531814	315	31531663	10	22.8794	10.567	18.7472	+	RAB11FIP4
chr17	31532225	31532559	335	31532383	12	22.0516	11.6592	17.968	+	RAB11FIP4
chr17	31533469	31533929	461	31533525	5	7.50071	5.11727	4.27979	+	RAB11FIP4
chr17	31536812	31537309	498	31537136	8	16.7452	8.51064	12.9027	+	RAB11FIP4
chr17	32022422	32022680	259	32022492	5	6.21225	4.6602	3.13493	+	LRRC37B
chr17	32322120	32322560	441	32322515	4	9.03123	4.80317	5.67019	+	RHBDL3
chr3	47845527	47845838	312	47845679	28	54.4718	25.1028	49.5047	+	DHX30
chr17	32481097	32481343	247	32481284	15	9.28057	5.31121	5.89381	+	PSMD11
chr17	32487659	32488454	796	32487828	13	27.7512	13.1672	23.4584	+	CDK5R1
chr17	32489192	32489680	489	32489342	7	14.2215	7.5241	10.5259	+	CDK5R1
chr17	34637043	34637421	379	34637141	5	11.1973	5.76381	7.67275	+	TMEM132E
chr17	34638316	34639209	894	34638505	9	20.4504	9.60635	16.419	+	TMEM132E
chr17	35735106	35735337	232	35735245	9	15.9982	8.96861	12.1895	+	TAF15
chr17	35735106	35735337	232	35735245	9	15.9982	8.96861	12.1895	+	RASL10B
chr1	16394869	16395552	684	16395164	28	53.5766	24.8554	48.6348	+	SZRD1
chr1	16394869	16395552	684	16395164	28	53.5766	24.8554	48.6348	-	SPATA21
chr17	37056605	37056858	254	37056694	8	16.7452	8.51064	12.9027	+	AATF
chr17	37512184	37512662	479	37512339	6	10.1751	6.24582	6.75876	+	DUSP14
chr17	38366144	38366343	200	38366233	5	9.84991	5.61272	6.44431	+	SOCS7
chr17	38720367	38720747	381	38720555	3	5.91171	3.7218	2.86259	+	MLLT6
chr17	38724642	38724841	200	38724782	5	10.0745	5.64308	6.66053	+	MLLT6
chr17	38725739	38726128	390	38725814	5	10.0745	5.64308	6.66053	+	MLLT6
chr17	38733137	38733581	445	38733239	5	10.3207	5.67376	6.87701	+	CISD3
chr17	38755736	38755951	216	38755822	6	11.8567	6.54818	8.31019	+	PSMB3
chr17	38762234	38762464	231	38762401	7	9.04723	6.21359	5.67472	+	PSMB3
chr17	38763944	38764164	221	38764054	10	13.6705	8.54369	9.9939	+	PSMB3
chr17	38890229	38890461	233	38890318	6	10.3212	6.27803	6.87701	+	LASP1
chr17	38898278	38898500	223	38898404	12	16.9478	10.0971	13.0955	+	LASP1
chr17	38914910	38915109	200	38915013	5	11.1973	5.76381	7.67275	+	LASP1
chr3	127618830	127619261	432	127619068	28	53.5766	24.8554	48.6348	+	MCM2
chr19	15237382	15238507	1126	15238034	28	52.9777	24.6826	47.7152	-	BRD4
chr19	12796873	12797322	450	12797030	28	50.1857	23.7969	44.9919	-	HOOK2
chr19	12796873	12797322	450	12797030	28	50.1857	23.7969	44.9919	-	PRDX2
chr14	103519739	103520788	1050	103519958	28	47.3982	22.7753	42.2918	-	CKB
chr17	39462214	39462413	200	39462260	8	11.394	7.31707	7.8618	+	CDK12
chr17	39525786	39526255	470	39525972	14	19.0843	11.1049	15.1236	+	CDK12
chr17	39549587	39549943	357	39549648	3	5.1773	3.58744	2.17072	+	CDK12
chr17	39653445	39653711	267	39653520	5	10.3207	5.67376	6.87701	+	STARD3
chr17	39656823	39657050	228	39656947	6	13.4301	6.72444	9.76839	+	STARD3
chr17	39658277	39658760	484	39658611	6	12.4066	6.61939	8.81261	+	STARD3
chr17	39659355	39659554	200	39659441	4	9.03123	4.80317	5.67019	+	STARD3
chr17	39660021	39661047	1027	39660813	6	13.4301	6.72444	9.76839	+	STARD3
chr17	39662677	39663494	818	39662866	10	22.8794	10.567	18.7472	+	STARD3
chr17	39663724	39663923	200	39663858	5	11.1973	5.76381	7.67275	+	STARD3
chr17	39665691	39665932	242	39665800	10	22.8794	10.567	18.7472	+	TCAP
chr17	39710212	39710411	200	39710309	5	11.1973	5.76381	7.67275	+	ERBB2
chr17	39717262	39717461	200	39717340	5	10.5931	5.70478	7.12952	+	ERBB2
chr17	39727253	39727933	681	39727746	7	13.6455	7.44359	9.97868	+	ERBB2
chr17	39984195	39984453	259	39984274	10	18.478	9.96828	14.5522	+	PSMD3
chr17	39986439	39986638	200	39986588	9	12.0868	7.76699	8.52769	+	PSMD3
chr17	39989627	39990171	545	39990032	7	9.04723	6.21359	5.67472	+	PSMD3
chr17	39994758	39995499	742	39994880	14	29.5619	14.0318	25.2019	+	PSMD3
chr17	39996069	39996321	253	39996167	14	30.1263	14.1077	25.7542	+	PSMD3
chr17	39997147	39997472	326	39997326	5	10.3207	5.67376	6.87701	+	PSMD3
chr17	40084497	40084696	200	40084636	5	10.5931	5.70478	7.12952	+	THRA
chr17	40088242	40088441	200	40088288	4	8.52835	4.75398	5.2341	+	THRA
chr17	40089032	40089417	386	40089226	11	23.5874	11.3475	19.4303	+	THRA
chr17	40089629	40089828	200	40089698	6	9.11038	5.97015	5.73216	+	THRA
chr17	40090069	40090607	539	40090182	8	10.5442	6.99029	7.08364	+	THRA
chr17	40091400	40091599	200	40091409	4	8.78203	4.78011	5.47174	+	THRA
chr17	40091814	40092133	320	40091943	6	12.7247	6.65557	9.12023	+	THRA
chr16	84565736	84567056	1321	84566799	28	47.3982	22.7753	42.2918	-	COTL1
chr17	4672593	4673565	973	4673066	28	47.1511	22.6779	42.0525	-	PELP1
chr17	40264471	40264714	244	40264600	10	13.9592	8.65971	10.2758	+	WIPF2
chr17	40279457	40279880	424	40279721	9	6.40475	4.65117	3.29986	+	WIPF2
chr11	62888273	62888767	495	62888585	28	46.7667	22.5243	41.9466	+	SLC3A2
chr17	40330809	40331391	583	40331200	28	46.7667	22.5243	41.9466	+	RARA
chr17	40348132	40348361	230	40348251	7	15.7209	7.68508	11.9283	+	RARA
chr17	40351747	40351946	200	40351897	5	10.3207	5.67376	6.87701	+	RARA
chr17	40352197	40352465	269	40352307	15	28.3965	14.3498	24.0594	+	RARA
chr17	40354144	40354416	273	40354273	13	30.3812	13.4489	25.9868	+	RARA
chr17	40355089	40355368	280	40355236	10	22.8794	10.567	18.7472	+	RARA
chr7	76060184	76060435	252	76060294	28	46.7667	22.5243	41.9466	+	MDH2
chr17	40456608	40456926	319	40456751	8	16.7452	8.51064	12.9027	+	IGFBP4
chr17	40457390	40457607	218	40457410	7	15.7209	7.68508	11.9283	+	IGFBP4
chr7	143390462	143390922	461	143390730	28	46.7667	22.5243	41.9466	+	ZYX
chr17	41818023	41818438	416	41818213	11	19.9981	10.7623	16.0116	+	FKBP10
chr17	41819026	41819834	809	41819486	15	22.0999	12.4272	18.0076	+	FKBP10
chr17	41820128	41820389	262	41820259	11	15.2919	9.32039	11.5427	+	FKBP10
chr17	41820844	41821047	204	41820906	6	12.119	6.58359	8.55621	+	FKBP10
chr17	41821555	41821850	296	41821652	7	14.5504	7.56501	10.8267	+	FKBP10
chr22	41149608	41150126	519	41149875	28	46.5197	22.4241	41.7086	+	EP300
chr17	41968133	41968734	602	41968552	8	15.4391	8.32948	11.6839	+	CNP
chr17	41971754	41971955	202	41971894	9	12.0868	7.76699	8.52769	+	CNP
chr17	41973346	41975072	1727	41973743	15	23.627	13.0081	19.4687	+	CNP
chr17	42023754	42024907	1154	42024213	13	21.6953	11.9403	17.6263	+	NKIRAS2
chr17	42025225	42025497	273	42025417	8	14.0584	8.07175	10.3666	+	NKIRAS2
chr17	42490352	42490551	200	42490421	7	11.4001	6.99454	7.86732	+	ATP6V0A1
chr17	42520860	42522522	1663	42522244	11	15.2919	9.32039	11.5427	+	ATP6V0A1
chr17	42562709	42563118	410	42562848	7	14.5504	7.56501	10.8267	+	COASY
chr17	42563841	42564082	242	42563983	6	13.4301	6.72444	9.76839	+	COASY
chr17	42565484	42566195	712	42565933	10	21.2677	10.4019	17.2089	+	COASY
chr15	69452765	69453009	245	69452950	28	43.8874	21.2883	39.1306	+	RPLP1
chr2	54664328	54664616	289	54664458	28	41.8871	20.3437	37.1752	+	SPTBN1
chr17	42612796	42613035	240	42612919	6	10.3212	6.27803	6.87701	+	TUBG1
chr16	29808036	29808689	654	29808522	28	38.1575	18.4127	33.5247	+	MAZ
chr17	42665351	42665772	422	42665647	6	10.3212	6.27803	6.87701	+	TUBG2
chr17	42666001	42666467	467	42666306	10	13.6705	8.54369	9.9939	+	TUBG2
chr17	42666653	42666889	237	42666758	7	12.1643	7.17489	8.59381	+	TUBG2
chr17	42991467	42991732	266	42991638	7	9.63529	6.44382	6.24021	+	RUNDC1
chr17	43028874	43029101	228	43029023	9	12.0868	7.76699	8.52769	+	RND2
chr17	43188889	43189090	202	43189027	11	15.2919	9.32039	11.5427	+	NBR1
chr17	43517068	43517295	228	43517166	8	13.8699	8.03034	10.1894	+	DHX8
chr17	43521243	43521488	246	43521368	7	11.6854	7.06558	8.14603	+	DHX8
chr17	43523607	43524025	419	43523878	10	17.9793	9.86547	14.0942	+	DHX8
chr17	43524376	43524698	323	43524484	13	18.636	10.8738	14.6996	+	DHX8
chr17	44075758	44076253	496	44075957	13	24.1373	12.5561	19.9566	+	G6PC3
chr17	44147885	44148975	1091	44148781	11	21.1518	10.989	17.1091	+	HROB
chr17	44161749	44162113	365	44161923	9	15.9982	8.96861	12.1895	+	HROB
chr17	44349284	44349539	256	44349390	14	30.7449	14.1844	26.3316	+	GRN
chr5	140567960	140569095	1136	140568637	28	38.1575	18.4127	33.5247	+	SLC35A4
chr17	44746912	44747111	200	44746964	6	10.8087	6.37668	7.33617	+	DBF4B
chr17	44748747	44749543	797	44748916	10	16.0651	9.38166	12.2516	+	DBF4B
chr17	44749704	44750187	484	44750125	7	9.80038	6.50407	6.39736	+	DBF4B
chr17	44902924	44903133	210	44903059	7	10.7777	6.82303	7.30661	+	CCDC103
chr17	44902924	44903133	210	44903059	7	10.7777	6.82303	7.30661	+	FAM187A
chr17	45093495	45093738	244	45093570	11	15.2919	9.32039	11.5427	+	NMT1
chr17	45099231	45099488	258	45099350	14	20.3539	11.6505	16.3546	+	NMT1
chr17	45102817	45103104	288	45102933	12	22.6418	11.7807	18.5406	+	NMT1
chr20	2655178	2655969	792	2655278	28	36.9812	17.7642	32.3927	+	NOP56
chr17	45105472	45105814	343	45105620	12	13.1502	8.25397	9.53121	+	NMT1
chr17	45106134	45106851	718	45106249	15	19.8088	11.4082	15.8334	+	NMT1
chr17	45107078	45107572	495	45107389	6	11.6156	6.51314	8.07773	+	NMT1
chr11	65077613	65079953	2341	65077956	28	36.5327	17.5127	31.7921	-	CDCA5
chr17	45149383	45149892	510	45149573	10	11.4937	7.53425	7.9596	+	HEXIM1
chr17	45169169	45169535	367	45169362	8	10.5442	6.99029	7.08364	+	HEXIM2
chr17	45169756	45169955	200	45169844	5	8.53591	5.38117	5.2341	+	HEXIM2
chr1	182384210	182384846	637	182384392	28	35.5475	16.9531	30.8625	-	GLUL
chr1	27404819	27408345	3527	27408176	28	33.7911	15.9347	29.1438	-	WASF2
chr17	47694945	47695328	384	47695137	3	6.94422	3.84254	3.74772	+	TBKBP1
chr17	47698533	47698746	214	47698578	8	16.7452	8.51064	12.9027	+	TBKBP1
chr17	47710473	47710676	204	47710576	9	18.9858	9.45627	15.0274	+	TBKBP1
chr1	212100167	212101041	875	212100356	28	32.5363	15.1952	28.0895	+	DTL
chr3	23917781	23918006	226	23917891	28	28.4075	12.7389	24.07	-	NKIRAS1
chr3	23917781	23918006	226	23917891	28	28.4075	12.7389	24.07	+	RPL15
chr17	47922819	47923156	338	47922962	10	17.5285	9.76476	13.6633	+	SP2
chr17	47927605	47928047	443	47927983	4	8.30164	4.72813	5.01774	+	SP2
chr17	47946551	47946750	200	47946697	6	8.2576	5.69106	4.99479	+	PNPO
chr17	48056292	48056517	226	48056417	10	17.7485	9.81486	13.8756	+	NFE2L1
chr1	151247721	151248331	611	151248093	28	26.0578	11.3614	21.8041	+	PIP5K1A
chr1	6224581	6225391	811	6224706	28	25.4049	10.9854	21.1246	-	ICMT
chr6	35470048	35470260	213	35470162	28	23.675	10.0086	19.5122	+	RPL10A
chr17	48121629	48122040	412	48121941	6	12.119	6.58359	8.55621	+	SNX11
chr17	48122415	48122632	218	48122551	6	10.3212	6.27803	6.87701	+	SNX11
chr17	48894978	48895239	262	48895145	13	18.636	10.8738	14.6996	+	ATP5MC1
chr17	48895460	48895783	324	48895658	11	15.2919	9.32039	11.5427	+	ATP5MC1
chr17	48926963	48927792	830	48927037	11	14.2808	8.88396	10.5812	+	UBE2Z
chr1	26779236	26780925	1690	26779432	28	22.9821	9.62656	18.8491	+	ARID1A
chr17	49041228	49041469	242	49041337	13	18.7565	10.9226	14.8178	+	IGF2BP1
chr7	74195024	74196847	1824	74196754	28	22.3304	9.27259	18.2333	+	EIF4H
chr11	75401473	75401687	215	75401603	28	21.4208	8.78788	17.3595	+	RPS3
chr3	12839456	12839672	217	12839534	28	14.8939	5.68666	11.1233	+	CAND2
chr3	12839456	12839672	217	12839534	28	14.8939	5.68666	11.1233	-	RPL32
chr5	181238121	181238361	241	181238243	28	14.8939	5.68666	11.1233	-	RACK1
chr12	4303272	4303483	212	4303432	28	14.3453	5.45883	10.6452	+	CCND2
chr17	49974070	49974269	200	49974261	5	10.3207	5.67376	6.87701	+	DLX4
chr17	50109882	50110151	270	50109995	6	13.4301	6.72444	9.76839	+	PDK2
chr17	50109882	50110151	270	50109995	6	13.4301	6.72444	9.76839	-	SAMD14
chr17	50110618	50110859	242	50110777	10	21.2677	10.4019	17.2089	+	PDK2
chr17	50110618	50110859	242	50110777	10	21.2677	10.4019	17.2089	-	SAMD14
chr17	50358035	50358506	472	50358316	8	17.6129	8.60421	13.7424	+	XYLT2
chr17	50360044	50360416	373	50360226	7	12.1643	7.17489	8.59381	+	XYLT2
chr17	50555506	50555802	297	50555646	7	15.7209	7.68508	11.9283	+	SPATA20
chr17	51160991	51161239	249	51161105	9	12.4398	7.90827	8.84534	+	NME1
chr17	51160991	51161239	249	51161105	9	12.4398	7.90827	8.84534	+	NME1-NME2
chr12	4303272	4303483	212	4303432	28	14.3453	5.45883	10.6452	+	AC008012.1
chr22	23894377	23895213	837	23895032	28	46.7667	22.5243	41.9466	+	AP000350.4
chr17	51169791	51170027	237	51169887	14	15.9553	9.52381	12.1547	+	NME1-NME2
chr17	51169791	51170027	237	51169887	14	15.9553	9.52381	12.1547	+	NME2
chr22	23894377	23895213	837	23895032	28	46.7667	22.5243	41.9466	+	MIF
chr17	55776071	55776308	238	55776171	10	10.0408	6.73813	6.63	+	PCTP
chr17	57106060	57106412	353	57106339	7	9.04723	6.21359	5.67472	+	AKAP1
chr17	57106644	57107056	413	57106753	10	13.6705	8.54369	9.9939	+	AKAP1
chr17	57111690	57111889	200	57111758	5	9.27486	5.52359	5.88832	+	AKAP1
chr17	57114322	57114604	283	57114443	12	25.406	12.2267	21.1834	+	AKAP1
chr17	57469710	57469909	200	57469892	4	6.81726	4.48431	3.67917	+	MSI2
chr17	57667471	57667800	330	57667616	4	7.2935	4.57875	4.08386	+	MSI2
chr17	59193437	59193679	243	59193531	10	13.6705	8.54369	9.9939	+	PRR11
chr17	59210545	59211236	692	59210627	6	8.65265	5.82726	5.34835	+	AC099850.3
chr17	59210545	59211236	692	59210627	6	8.65265	5.82726	5.34835	+	SMG8
chr17	59619922	59620122	201	59619950	8	12.3701	7.63845	8.79475	+	CLTC
chr17	61391863	61392695	833	61392059	13	18.636	10.8738	14.6996	+	BCAS3
chr17	62688174	62688400	227	62688257	8	14.6869	8.19859	10.961	+	MRC2
chr17	63200663	63200864	202	63200758	8	11.9047	7.4922	8.35784	+	TANC2
chr17	63318804	63319003	200	63318908	5	9.64347	5.58269	6.24649	+	TANC2
chr17	63421361	63421749	389	63421485	6	7.32213	5.31814	4.1122	+	TANC2
chr17	63585067	63585309	243	63585158	10	17.9793	9.86547	14.0942	+	DCAF7
chr17	63588934	63589332	399	63589113	11	12.4331	7.96813	8.83895	+	DCAF7
chr17	63591107	63591623	517	63591238	13	11.4742	7.07965	7.94089	+	DCAF7
chr17	63689362	63689581	220	63689489	7	14.5504	7.56501	10.8267	+	MAP3K3
chr17	63689362	63689581	220	63689489	7	14.5504	7.56501	10.8267	-	STRADA
chr17	63692085	63692284	200	63692227	5	10.3207	5.67376	6.87701	+	MAP3K3
chr17	63692085	63692284	200	63692227	5	10.3207	5.67376	6.87701	-	STRADA
chr17	63693419	63694257	839	63693564	11	23.5874	11.3475	19.4303	+	MAP3K3
chr17	63693419	63694257	839	63693564	11	23.5874	11.3475	19.4303	-	STRADA
chr17	63694617	63695023	407	63694862	9	18.9858	9.45627	15.0274	+	MAP3K3
chr17	63694617	63695023	407	63694862	9	18.9858	9.45627	15.0274	-	STRADA
chr17	63695349	63695793	445	63695484	10	21.2677	10.4019	17.2089	+	MAP3K3
chr17	63695349	63695793	445	63695484	10	21.2677	10.4019	17.2089	-	STRADA
chr17	63817590	63818258	669	63817722	14	17.4419	10.3146	13.578	+	DDX42
chr17	63830955	63831909	955	63831595	11	15.2919	9.32039	11.5427	+	PSMC5
chr7	143390462	143390922	461	143390730	28	46.7667	22.5243	41.9466	-	EPHA1
chr17	68036969	68037317	349	68037105	8	7.59671	5.51302	4.36374	+	KPNA2
chr5	40834210	40834432	223	40834330	28	30.2825	13.8541	25.792	-	RPL37
chr6	41789422	41789741	320	41789581	28	23.675	10.0086	19.5122	+	AL365205.1
chr17	68248326	68248595	270	68248462	12	13.6618	8.53439	9.9939	+	AMZ2
chr6	41789422	41789741	320	41789581	28	23.675	10.0086	19.5122	+	TOMM6
chr17	72123379	72123578	200	72123528	5	9.27486	5.52359	5.88832	+	SOX9
chr17	72124006	72124205	200	72124177	6	7.601	5.43689	4.36374	+	SOX9
chr17	73201275	73201474	200	73201327	5	7.96513	5.2459	4.71232	+	COG1
chr17	74203982	74204181	200	74204079	5	10.8979	5.73614	7.42137	+	RPL38
chr1	153991398	153991637	240	153991494	28	18.8511	7.48388	14.9113	+	RPS27
chr17	74439709	74439967	259	74439846	5	10.3207	5.67376	6.87701	+	GPRC5C
chr16	89644439	89646134	1696	89645547	27	69.5482	26.9976	63.8304	-	CHMP1A
chr17	74795385	74795585	201	74795442	6	12.4066	6.61939	8.81261	+	TMEM104
chr17	74835878	74836279	402	74836055	12	27.8476	12.4883	23.5339	+	TMEM104
chr8	144311005	144312210	1206	144311955	27	68.3498	26.8978	63.1544	+	HSF1
chr17	74838894	74839478	585	74839283	8	10.5442	6.99029	7.08364	+	TMEM104
chr17	75001189	75001388	200	75001290	5	11.1973	5.76381	7.67275	+	CDR2L
chr17	75001998	75002197	200	75002078	5	10.3207	5.67376	6.87701	+	CDR2L
chr17	75003045	75003531	487	75003194	9	20.4504	9.60635	16.419	+	CDR2L
chr19	13137958	13139262	1305	13138404	27	65.5164	26.6223	60.3685	+	NACC1
chr19	12954162	12954664	503	12954324	27	64.8519	26.5488	59.2533	-	GADD45GIP1
chr17	75063950	75064149	200	75064037	7	9.04723	6.21359	5.67472	+	KCTD2
chr17	75064865	75065324	460	75065128	4	5.95754	4.26439	2.90365	+	KCTD2
chr17	75128572	75128860	289	75128756	9	20.4504	9.60635	16.419	+	ARMC7
chr17	75129036	75130074	1039	75129876	7	15.7209	7.68508	11.9283	+	ARMC7
chr17	75231187	75231409	223	75231243	6	11.1849	6.44419	7.67275	+	NUP85
chr17	75263227	75263426	200	75263319	12	10.6352	6.77084	7.17104	+	MRPS7
chr17	82033269	82033926	658	82033406	27	64.2376	26.4775	59.1108	+	RAC3
chr17	75490918	75491831	914	75491666	11	23.5874	11.3475	19.4303	+	TMEM94
chr17	75492497	75492706	210	75492568	7	14.5504	7.56501	10.8267	+	TMEM94
chr17	75492895	75493094	200	75492986	8	10.5442	6.99029	7.08364	+	TMEM94
chr17	75495179	75495585	407	75495354	3	5.1773	3.58744	2.17072	+	TMEM94
chr17	75498036	75498235	200	75498139	5	11.1973	5.76381	7.67275	+	TMEM94
chr17	75499165	75499662	498	75499482	6	7.601	5.43689	4.36374	+	TMEM94
chr17	75517383	75517628	246	75517506	7	15.7209	7.68508	11.9283	+	TSEN54
chr17	75521572	75522158	587	75521749	12	27.8476	12.4883	23.5339	+	TSEN54
chr17	75524301	75524500	200	75524349	4	8.78203	4.78011	5.47174	+	TSEN54
chr17	75706252	75707312	1061	75706399	10	12.8223	8.17844	9.21544	+	SAP30BP
chr17	75707491	75707825	335	75707678	8	10.5442	6.99029	7.08364	+	SAP30BP
chr17	75809630	75809848	219	75809768	6	11.8567	6.54818	8.31019	+	UNK
chr17	75813647	75813854	208	75813726	7	15.7209	7.68508	11.9283	+	UNK
chr17	75817178	75817401	224	75817291	7	15.7209	7.68508	11.9283	+	UNK
chr17	75818505	75818790	286	75818630	10	22.8794	10.567	18.7472	+	UNK
chr17	75819557	75820001	445	75819633	4	9.03123	4.80317	5.67019	+	UNK
chr17	76265755	76265960	206	76265809	7	15.7209	7.68508	11.9283	+	UBALD2
chr19	1244174	1244821	648	1244642	27	64.2376	26.4775	59.1108	+	ATP5F1D
chr19	4792428	4793876	1449	4793490	27	64.2376	26.4775	59.1108	+	FEM1A
chr17	76387259	76387497	239	76387402	5	8.53591	5.38117	5.2341	+	SPHK1
chr17	76387649	76387848	200	76387693	7	9.04723	6.21359	5.67472	+	SPHK1
chr22	41434339	41435225	887	41434523	27	57.0674	25.3656	51.6821	-	TOB2
chr19	55685201	55685631	431	55685390	27	55.8328	25.1121	50.8483	+	EPN1
chr17	77088844	77089043	200	77088882	4	7.43157	4.60299	4.21629	+	SEC14L1
chr17	77211860	77212059	200	77211936	8	10.5442	6.99029	7.08364	+	SEC14L1
chr17	77213904	77214107	204	77213965	9	10.6708	7.13013	7.20383	+	SEC14L1
chrX	153957015	153957650	636	153957535	27	51.5383	24.0553	46.3079	-	HCFC1
chr17	77482002	77482229	228	77482136	6	13.4301	6.72444	9.76839	+	SEPTIN9
chr17	77487261	77487526	266	77487400	10	22.8794	10.567	18.7472	+	SEPTIN9
chr1	44221118	44221817	700	44221314	27	49.6752	23.5034	44.5104	-	ERI3
chr17	77490611	77490845	235	77490708	9	20.4504	9.60635	16.419	+	SEPTIN9
chr17	77492461	77492661	201	77492548	6	13.4301	6.72444	9.76839	+	SEPTIN9
chr17	42614142	42615196	1055	42615049	27	47.4522	22.7642	42.6245	+	TUBG1
chr17	78048900	78049629	730	78049516	10	15.9108	9.33588	12.1138	+	TNRC6C
chr17	78050797	78051374	578	78051231	14	22.8289	12.5471	18.7237	+	TNRC6C
chr17	78077052	78077251	200	78077165	9	12.0868	7.76699	8.52769	+	TNRC6C
chr17	78086794	78087010	217	78086892	9	15.2154	8.78735	11.4754	+	TNRC6C
chr17	78170798	78171008	211	78170880	6	13.4301	6.72444	9.76839	+	SYNGR2
chr17	7312665	7313820	1156	7312825	27	45.3724	21.9899	40.3351	-	GPS2
chr17	78202303	78202517	215	78202433	8	15.4391	8.32948	11.6839	+	AFMID
chr17	78205828	78206027	200	78205908	5	9.64347	5.58269	6.24649	+	AFMID
chr17	78206924	78207577	654	78207089	11	17.908	10.2345	14.0301	+	AFMID
chr17	7312665	7313820	1156	7312825	27	45.3724	21.9899	40.3351	-	AC026954.2
chr17	78224386	78224917	532	78224404	13	6.80366	4.24243	3.67472	+	BIRC5
chr17	78399281	78399491	211	78399347	7	15.7209	7.68508	11.9283	+	PGS1
chr17	78403564	78403763	200	78403655	5	9.84991	5.61272	6.44431	+	PGS1
chr17	78428289	78428488	200	78428422	5	9.84991	5.61272	6.44431	-	DNAH17
chr17	79049295	79049551	257	79049431	7	15.7209	7.68508	11.9283	+	C1QTNF1
chr17	82083980	82085988	2009	82084708	27	45.3724	21.9899	40.3351	-	FASN
chr17	80104642	80105055	414	80104919	10	22.8794	10.567	18.7472	+	GAA
chr17	80110791	80110990	200	80110893	5	8.95299	5.46573	5.6387	+	GAA
chr17	80111847	80112062	216	80111946	9	15.7886	8.9226	11.9935	+	GAA
chr17	80112820	80113309	490	80113201	7	11.997	7.13808	8.44852	+	GAA
chr17	80118031	80118318	288	80118169	7	12.1643	7.17489	8.59381	+	GAA
chr17	80119547	80119817	271	80119694	6	12.7247	6.65557	9.12023	+	GAA
chr17	80287703	80288254	552	80287888	11	20.5425	10.8745	16.5096	+	RNF213
chr17	80295420	80295619	200	80295601	5	8.17813	5.29918	4.91805	+	RNF213
chr17	80339212	80340203	992	80339743	10	17.9793	9.86547	14.0942	+	RNF213
chr17	80345069	80345944	876	80345167	10	21.2677	10.4019	17.2089	+	RNF213
chr17	80346287	80346518	232	80346342	9	14.7107	8.65614	10.9834	+	RNF213
chr17	80346704	80347024	321	80346884	13	22.3289	12.1186	18.2322	+	RNF213
chr17	80347347	80347828	482	80347652	8	10.5442	6.99029	7.08364	+	RNF213
chr17	80375635	80375834	200	80375715	9	11.5336	7.53154	7.99918	+	RNF213
chr17	80386078	80386378	301	80386201	7	10.666	6.78973	7.19999	+	RNF213
chr17	80707713	80707912	200	80707829	5	10.3207	5.67376	6.87701	+	RPTOR
chr17	80753920	80754158	239	80754002	9	15.0404	8.74317	11.3048	+	RPTOR
chr17	80883639	80883960	322	80883787	6	10.9909	6.41026	7.51156	+	RPTOR
chr17	80884872	80885081	210	80884987	7	12.9307	7.32601	9.32102	+	RPTOR
chr17	80893582	80893781	200	80893683	5	10.0745	5.64308	6.66053	+	RPTOR
chr17	80964507	80964934	428	80964807	6	13.4301	6.72444	9.76839	+	RPTOR
chr17	80965105	80965368	264	80965204	8	18.0628	8.64571	14.1472	+	RPTOR
chr17	80965597	80966020	424	80965857	9	15.9982	8.96861	12.1895	+	RPTOR
chr17	81103845	81104106	262	81103919	9	20.4504	9.60635	16.419	+	BAIAP2
chr17	81104319	81104518	200	81104426	5	11.1973	5.76381	7.67275	+	BAIAP2
chr17	81106594	81106810	217	81106692	6	13.4301	6.72444	9.76839	+	BAIAP2
chr17	81240954	81241181	228	81241083	8	16.7452	8.51064	12.9027	+	NDUFAF8
chr17	81445241	81445442	202	81445343	6	13.4301	6.72444	9.76839	+	BAHCC1
chr17	81464843	81465051	209	81464979	6	12.4066	6.61939	8.81261	+	BAHCC1
chr17	81465279	81465478	200	81465395	5	11.1973	5.76381	7.67275	+	BAHCC1
chr17	81672392	81672616	225	81672559	6	13.4301	6.72444	9.76839	+	CCDC137
chr17	81672923	81673829	907	81673121	8	18.0628	8.64571	14.1472	+	CCDC137
chr17	81688582	81688805	224	81688704	7	15.7209	7.68508	11.9283	+	HGS
chr17	81693355	81693639	285	81693503	8	18.0628	8.64571	14.1472	+	HGS
chr17	81700371	81700570	200	81700548	3	6.94422	3.84254	3.74772	+	HGS
chr17	81701499	81702092	594	81701683	5	11.1973	5.76381	7.67275	+	HGS
chr17	81704155	81704388	234	81704251	6	12.4066	6.61939	8.81261	+	MRPL12
chr17	81704155	81704388	234	81704251	6	12.4066	6.61939	8.81261	+	AC139530.2
chr17	81706744	81707269	526	81707139	8	16.7452	8.51064	12.9027	+	MRPL12
chr17	81706744	81707269	526	81707139	8	16.7452	8.51064	12.9027	+	AC139530.2
chr17	81708818	81709306	489	81708905	4	9.03123	4.80317	5.67019	+	AC139530.2
chr17	81719802	81720533	732	81720093	13	29.6805	13.3843	25.3153	+	AC139530.2
chr17	81719802	81720533	732	81720093	13	29.6805	13.3843	25.3153	+	SLC25A10
chr11	65021651	65022181	531	65021814	27	44.7628	21.7476	39.9864	+	ARL2
chr17	81996403	81996611	209	81996434	5	10.3207	5.67376	6.87701	+	ASPSCR1
chr17	82032620	82032952	333	82032812	11	25.3461	11.5276	21.127	+	RAC3
chr11	65021651	65022181	531	65021814	27	44.7628	21.7476	39.9864	+	ARL2-SNX15
chr17	82053132	82053331	200	82053238	5	11.1973	5.76381	7.67275	+	GPS1
chr17	82053688	82053887	200	82053857	5	11.1973	5.76381	7.67275	+	GPS1
chr16	2519090	2519987	898	2519719	27	44.7628	21.7476	39.9864	+	AC093525.2
chr17	82055813	82056061	249	82055939	12	27.8476	12.4883	23.5339	+	GPS1
chr17	82056273	82057302	1030	82057023	15	28.3965	14.3498	24.0594	+	GPS1
chr17	82478648	82478847	200	82478746	5	10.8979	5.73614	7.42137	+	NARF
chr16	30773771	30775204	1434	30774437	27	44.7628	21.7476	39.9864	+	RNF40
chr17	77401963	77402623	661	77402442	27	44.7628	21.7476	39.9864	+	SEPTIN9
chr22	35423961	35424370	410	35424148	27	44.7628	21.7476	39.9864	+	MCM5
chrX	54443956	54445240	1285	54444941	27	44.7628	21.7476	39.9864	+	TSR2
chr1	26774162	26775003	842	26774774	27	44.2907	21.5551	39.5264	+	ARID1A
chr19	16132059	16133521	1463	16132970	27	42.5699	20.8178	37.851	+	RAB8A
chr17	82604045	82604253	209	82604214	7	10.7777	6.82303	7.30661	+	FOXK2
chr17	82726769	82727215	447	82727212	6	7.06848	5.20446	3.86667	+	FN3KRP
chr17	82926232	82926438	207	82926370	6	11.8567	6.54818	8.31019	+	TBCD
chr17	82929030	82929400	371	82929211	6	13.4301	6.72444	9.76839	+	TBCD
chr18	9536158	9536863	706	9536774	10	9.64789	6.50888	6.25058	+	RALBP1
chr18	12324956	12325461	506	12325420	6	10.6372	6.34345	7.17199	+	TUBB6
chr18	12325838	12326342	505	12326155	11	16.4318	9.7561	12.6101	+	TUBB6
chr18	13763065	13763294	230	13763196	13	9.31475	5.74359	5.92717	+	RNMT
chr18	13763966	13764176	211	13764121	10	8.65019	5.90604	5.34628	+	RNMT
chr18	21489918	21490160	243	21490112	6	10.3212	6.27803	6.87701	+	GREB1L
chr18	23252785	23252984	200	23252813	5	11.1973	5.76381	7.67275	+	CABLES1
chr18	23252785	23252984	200	23252813	5	11.1973	5.76381	7.67275	-	TMEM241
chr18	23253696	23253895	200	23253839	5	11.1973	5.76381	7.67275	+	CABLES1
chr18	23253696	23253895	200	23253839	5	11.1973	5.76381	7.67275	-	TMEM241
chr18	31542530	31542729	200	31542599	12	10.6352	6.77084	7.17104	+	DSG2
chr9	131495695	131496438	744	131495981	27	42.5699	20.8178	37.851	+	PRRC2B
chr1	156786501	156787052	552	156786881	27	41.2449	20.213	36.5418	+	PRCC
chr18	32092628	32092827	200	32092674	11	12.1031	7.78968	8.54381	+	RNF138
chr18	35140151	35140687	537	35140590	14	11.9841	7.16846	8.43662	+	MAPRE2
chr18	48757852	48758162	311	48757982	10	21.7688	10.4588	17.6983	+	CTIF
chr18	48761238	48761437	200	48761344	5	10.3207	5.67376	6.87701	+	CTIF
chr18	48859330	48859837	508	48859432	4	8.78203	4.78011	5.47174	+	CTIF
chr18	48861168	48861407	240	48861317	8	17.6129	8.60421	13.7424	+	CTIF
chr18	49814082	49814283	202	49814192	8	12.7612	7.75194	9.15589	-	AC090227.2
chr18	50730609	50730808	200	50730654	5	10.3207	5.67376	6.87701	+	MAPK4
chr18	51058202	51058427	226	51058283	13	17.261	10.2771	13.402	+	SMAD4
chr18	58342793	58342996	204	58342839	6	10.6372	6.34345	7.17199	+	NEDD4L
chr18	58919779	58920340	562	58919833	5	10.3207	5.67376	6.87701	+	ZNF532
chr18	62941624	62941823	200	62941727	5	10.5931	5.70478	7.12952	+	PHLPP1
chr18	62978098	62978456	359	62978264	6	11.3924	6.47848	7.8618	+	PHLPP1
chr18	62978874	62979532	659	62979163	12	24.0514	12.0315	19.8781	+	PHLPP1
chr18	75287605	75287828	224	75287765	7	11.1372	6.92491	7.65576	+	TSHZ1
chr18	76881218	76881417	200	76881321	5	8.53591	5.38117	5.2341	+	ZNF236
chr18	76894918	76895203	286	76895083	7	12.9307	7.32601	9.32102	+	ZNF236
chr18	76915609	76915808	200	76915658	5	9.84991	5.61272	6.44431	+	ZNF236
chr18	76925165	76925427	263	76925288	6	12.7247	6.65557	9.12023	+	ZNF236
chr18	76927861	76928062	202	76927942	6	11.1849	6.44419	7.67275	+	ZNF236
chr18	79410917	79411465	549	79411083	6	13.4301	6.72444	9.76839	+	NFATC1
chr18	79527748	79527947	200	79527890	6	9.11038	5.97015	5.73216	+	NFATC1
chr19	535679	535878	200	535783	5	11.1973	5.76381	7.67275	+	CDC34
chr19	536852	537067	216	536995	9	20.4504	9.60635	16.419	+	CDC34
chr19	541180	542045	866	541604	14	32.9449	14.4095	28.4719	+	CDC34
chr19	579383	579639	257	579512	11	20.8381	10.9314	16.7993	+	BSG
chr19	580200	580694	495	580606	8	14.6869	8.19859	10.961	+	BSG
chr19	581190	581480	291	581329	14	20.3539	11.6505	16.3546	+	BSG
chr3	53292237	53292815	579	53292615	27	37.0581	18.104	32.3108	-	DCP1A
chr19	603578	603946	369	603764	6	13.4301	6.72444	9.76839	+	HCN2
chr19	607931	608138	208	607976	8	18.0628	8.64571	14.1472	+	HCN2
chr19	613128	613327	200	613280	5	11.1973	5.76381	7.67275	+	HCN2
chr19	615646	615845	200	615759	5	11.1973	5.76381	7.67275	+	HCN2
chr19	2272615	2273233	619	2272985	27	36.4545	17.7778	31.8784	+	OAZ1
chr19	2272615	2273233	619	2272985	27	36.4545	17.7778	31.8784	+	AC005258.1
chr7	76066104	76066461	358	76066283	27	34.2856	16.568	29.7746	+	MDH2
chr16	2768902	2769251	350	2769076	27	33.1555	15.9181	28.6732	+	SRRM2
chr1	17406874	17409360	2487	17408254	27	33.0581	15.8616	28.4698	-	RCC2
chr16	70563727	70563992	266	70563895	27	31.6444	15.0336	27.213	+	SF3B3
chr19	811602	811938	337	811754	14	13.4307	8.05369	9.76839	+	PTBP1
chr19	964686	965060	375	964876	9	12.0868	7.76699	8.52769	+	ARID3A
chr19	974149	974581	433	974396	11	24.7457	11.4723	20.5556	+	ARID3A
chr19	990081	990298	218	990209	9	20.4504	9.60635	16.419	+	WDR18
chr19	991834	992037	204	991924	6	13.4301	6.72444	9.76839	+	WDR18
chr19	1032245	1032562	318	1032391	6	13.4301	6.72444	9.76839	+	CNN2
chr19	1036288	1036514	227	1036408	10	22.8794	10.567	18.7472	+	CNN2
chr19	1037581	1037924	344	1037739	11	23.5874	11.3475	19.4303	+	CNN2
chr19	1038275	1039026	752	1038833	14	32.9449	14.4095	28.4719	+	CNN2
chr19	58394321	58394767	447	58394628	27	31.6444	15.0336	27.213	+	RPS5
chr14	22771260	22771546	287	22771437	27	29.4995	13.7592	25.1432	+	OXA1L
chr19	1206475	1207131	657	1207005	7	15.7209	7.68508	11.9283	+	STK11
chr19	1218281	1218480	200	1218352	5	10.5931	5.70478	7.12952	+	STK11
chr19	1222936	1223135	200	1222996	7	14.5504	7.56501	10.8267	+	STK11
chr19	1226339	1226550	212	1226431	6	13.4301	6.72444	9.76839	+	STK11
chr12	49129281	49129802	522	49129413	27	28.8582	13.3764	24.402	-	TUBA1B
chr19	1254786	1255018	233	1254887	8	18.0628	8.64571	14.1472	+	MIDN
chr19	1255305	1255504	200	1255429	5	11.1973	5.76381	7.67275	+	MIDN
chr19	1257299	1258699	1401	1258085	12	22.0516	11.6592	17.968	+	MIDN
chr19	1270960	1271421	462	1271225	14	15.9553	9.52381	12.1547	+	CIRBP
chr19	1274387	1274765	379	1274618	7	9.04723	6.21359	5.67472	+	CIRBP
chr19	1300676	1300875	200	1300774	5	11.1973	5.76381	7.67275	+	EFNA2
chr19	1360344	1360635	292	1360500	7	11.1372	6.92491	7.65576	+	PWWP3A
chr22	39315376	39315748	373	39315564	27	28.8582	13.3764	24.402	-	RPL3
chr19	1393062	1393266	205	1393194	6	13.4301	6.72444	9.76839	+	NDUFS7
chr19	1418075	1418693	619	1418245	8	14.4657	8.15587	10.7623	+	DAZAP1
chr19	1429793	1430235	443	1430143	9	12.0868	7.76699	8.52769	+	DAZAP1
chr19	1432359	1432655	297	1432494	11	20.8381	10.9314	16.7993	+	DAZAP1
chr19	1434584	1434939	356	1434706	7	14.5504	7.56501	10.8267	+	DAZAP1
chr1	19112652	19112990	339	19112833	27	26.2592	11.8316	21.9097	-	UBR4
chr19	1497109	1497659	551	1497489	7	15.7209	7.68508	11.9283	+	REEP6
chr19	1912988	1913391	404	1913054	6	13.4301	6.72444	9.76839	+	SCAMP4
chr19	1912988	1913391	404	1913054	6	13.4301	6.72444	9.76839	+	ADAT3
chr19	1918717	1918938	222	1918767	6	12.4066	6.61939	8.81261	+	SCAMP4
chr20	58910527	58910959	433	58910684	27	14.3852	5.63664	10.6832	+	GNAS
chr19	1978809	1979954	1146	1979765	13	14.5379	8.88889	10.8267	+	CSNK1G2
chr19	2190852	2191208	357	2191032	9	12.0868	7.76699	8.52769	+	DOT1L
chr19	2210915	2211135	221	2211048	7	15.7209	7.68508	11.9283	+	DOT1L
chr19	2211597	2211798	202	2211709	8	10.5442	6.99029	7.08364	+	DOT1L
chr19	2216435	2216995	561	2216532	10	17.9793	9.86547	14.0942	+	DOT1L
chr19	2221952	2222366	415	2222029	5	11.1973	5.76381	7.67275	+	DOT1L
chr19	2223120	2223414	295	2223269	13	30.3812	13.4489	25.9868	+	DOT1L
chr19	2226039	2226271	233	2226171	6	12.7247	6.65557	9.12023	+	DOT1L
chr19	2231735	2231987	253	2231807	5	11.1973	5.76381	7.67275	+	DOT1L
chr19	2231735	2231987	253	2231807	5	11.1973	5.76381	7.67275	-	PLEKHJ1
chr19	2243289	2243519	231	2243383	10	17.9793	9.86547	14.0942	+	SF3A2
chr19	2246691	2246965	275	2246849	10	21.2677	10.4019	17.2089	+	SF3A2
chr19	2247707	2249534	1828	2248457	14	30.1263	14.1077	25.7542	+	SF3A2
chr19	2247707	2249534	1828	2248457	14	30.1263	14.1077	25.7542	+	AMH
chr16	2519090	2519987	898	2519719	27	44.7628	21.7476	39.9864	+	ATP6V0C
chr19	2269479	2269692	214	2269551	11	19.0571	10.5448	15.0967	-	JSRP1
chr19	2269479	2269692	214	2269551	11	19.0571	10.5448	15.0967	+	OAZ1
chr19	2269479	2269692	214	2269551	11	19.0571	10.5448	15.0967	+	AC005258.1
chr16	2519090	2519987	898	2519719	27	44.7628	21.7476	39.9864	+	AC093525.1
chr19	2477000	2477199	200	2477092	5	11.1973	5.76381	7.67275	+	GADD45B
chr19	2794622	2794837	216	2794732	6	12.4066	6.61939	8.81261	+	THOP1
chr19	2799530	2799757	228	2799631	6	13.4301	6.72444	9.76839	+	THOP1
chr19	2804863	2805104	242	2805006	9	20.4504	9.60635	16.419	+	THOP1
chr19	2806749	2807031	283	2806892	11	23.5874	11.3475	19.4303	+	THOP1
chr19	2807291	2807522	232	2807415	8	18.0628	8.64571	14.1472	+	THOP1
chr19	2810486	2810704	219	2810661	6	13.4301	6.72444	9.76839	+	THOP1
chr19	2813173	2813512	340	2813344	6	13.4301	6.72444	9.76839	+	THOP1
chr19	3110080	3110279	200	3110149	5	11.1973	5.76381	7.67275	+	GNA11
chr19	3113175	3113446	272	3113302	11	25.3461	11.5276	21.127	+	GNA11
chr19	3114774	3115058	285	3114907	9	20.4504	9.60635	16.419	+	GNA11
chr19	3118827	3119254	428	3119166	5	11.1973	5.76381	7.67275	+	GNA11
chr1	234607145	234607900	756	234607703	27	32.242	15.3852	27.6669	-	IRF2BP2
chr16	31184112	31184359	248	31184215	27	28.0353	12.8854	23.7205	+	FUS
chr19	3203603	3203802	200	3203705	5	11.1973	5.76381	7.67275	+	NCLN
chr19	3207476	3208451	976	3208255	14	30.7449	14.1844	26.3316	+	NCLN
chr19	3209060	3209456	397	3209126	6	12.4066	6.61939	8.81261	+	NCLN
chr19	3434103	3434344	242	3434249	6	13.4301	6.72444	9.76839	+	NFIC
chr19	3434905	3435179	275	3435044	7	15.7209	7.68508	11.9283	+	NFIC
chr19	3448892	3449120	229	3449011	8	18.0628	8.64571	14.1472	+	NFIC
chr11	123059651	123059888	238	123059758	27	12.7477	4.95902	9.11041	-	HSPA8
chrX	47142240	47142937	698	47142426	26	66.6707	26.0334	61.0166	-	NDUFB11
chr19	3463435	3463937	503	3463902	8	13.1974	7.86885	9.57631	+	NFIC
chr19	3464233	3464754	522	3464355	9	14.4049	8.57082	10.7023	+	NFIC
chr22	49962527	49963993	1467	49963319	26	65.5151	25.9371	60.3683	+	PIM3
chr19	3527460	3527667	208	3527622	9	20.4504	9.60635	16.419	+	FZR1
chr19	3531748	3531947	200	3531794	5	11.1973	5.76381	7.67275	+	FZR1
chr19	3532378	3532582	205	3532495	7	15.7209	7.68508	11.9283	+	FZR1
chr19	3533114	3533313	200	3533225	5	11.1973	5.76381	7.67275	+	FZR1
chr6	41598669	41600623	1955	41599193	26	65.5151	25.9371	60.3683	+	FOXP4
chr19	3573900	3574235	336	3574046	5	11.1973	5.76381	7.67275	-	MFSD12
chr19	3573900	3574235	336	3574046	5	11.1973	5.76381	7.67275	+	HMG20B
chr19	3767176	3767381	206	3767309	6	13.4301	6.72444	9.76839	+	MRPL54
chr19	4012946	4013161	216	4013100	10	13.6705	8.54369	9.9939	+	PIAS4
chr19	4028358	4028839	482	4028755	14	32.9449	14.4095	28.4719	+	PIAS4
chr19	4033355	4033556	202	4033447	9	14.555	8.61327	10.8308	+	PIAS4
chr19	4038849	4039112	264	4038949	6	9.31576	6.02929	5.92763	+	PIAS4
chr19	4254164	4254446	283	4254317	8	18.0628	8.64571	14.1472	+	YJU2
chr19	4258130	4258406	277	4258234	7	15.7209	7.68508	11.9283	+	YJU2
chr19	4268420	4268960	541	4268785	10	22.8794	10.567	18.7472	+	YJU2
chr19	4322842	4323691	850	4323218	6	11.1849	6.44419	7.67275	+	FSD1
chr19	4354163	4354366	204	4354256	6	13.4301	6.72444	9.76839	+	MPND
chr19	4409294	4409738	445	4409582	13	10.0225	6.18102	6.6129	+	CHAF1A
chr19	4422459	4422769	311	4422613	12	16.9478	10.0971	13.0955	+	CHAF1A
chr19	4428496	4428790	295	4428674	13	26.7401	13.0263	22.4697	+	CHAF1A
chr19	4430369	4430606	238	4430503	9	20.4504	9.60635	16.419	+	CHAF1A
chr19	4431770	4432148	379	4431952	9	12.0868	7.76699	8.52769	+	CHAF1A
chr19	4442077	4442304	228	4442184	9	16.6972	9.10954	12.8711	+	CHAF1A
chr19	4442888	4443369	482	4443197	10	8.65019	5.90604	5.34628	+	CHAF1A
chr19	4475126	4475559	434	4475297	7	15.7209	7.68508	11.9283	+	HDGFL2
chr19	4491590	4491789	200	4491595	4	9.03123	4.80317	5.67019	+	HDGFL2
chr19	4498147	4498373	227	4498245	7	15.7209	7.68508	11.9283	+	HDGFL2
chr19	4499340	4499613	274	4499509	8	18.0628	8.64571	14.1472	+	HDGFL2
chr19	4501050	4501446	397	4501170	5	11.1973	5.76381	7.67275	+	HDGFL2
chr19	4501688	4502099	412	4501817	8	16.7452	8.51064	12.9027	+	HDGFL2
chr1	11922651	11923660	1010	11922888	26	62.1424	25.6006	56.6089	-	KIAA2013
chr11	64244515	64245451	937	64244776	26	62.1424	25.6006	56.6089	-	PPP1R14B
chr19	4794077	4795486	1410	4794258	13	24.1373	12.5561	19.9566	+	FEM1A
chr19	4929128	4929392	265	4929293	7	15.7209	7.68508	11.9283	+	UHRF1
chr19	4930584	4930850	267	4930676	8	18.0628	8.64571	14.1472	+	UHRF1
chr19	4932599	4932867	269	4932770	12	27.8476	12.4883	23.5339	+	UHRF1
chr19	4941422	4941896	475	4941753	7	15.3212	7.64818	11.5691	+	UHRF1
chr19	4944166	4944404	239	4944298	7	14.9142	7.60637	11.1811	+	UHRF1
chr19	4946959	4947170	212	4947012	10	21.2677	10.4019	17.2089	+	UHRF1
chr19	4950448	4950959	512	4950589	10	21.2677	10.4019	17.2089	+	UHRF1
chr19	4954195	4954762	568	4954355	9	9.1896	6.34921	5.80748	+	UHRF1
chr19	4956580	4956779	200	4956649	4	7.73816	4.65225	4.49699	+	UHRF1
chr19	1581119	1581410	292	1581274	26	62.1424	25.6006	56.6089	-	MBD3
chr19	4961222	4961537	316	4961525	9	6.03577	4.41501	2.98017	+	UHRF1
chr19	5135218	5135417	200	5135333	5	11.1973	5.76381	7.67275	+	KDM4B
chr19	1581119	1581410	292	1581274	26	62.1424	25.6006	56.6089	-	AC005943.1
chr19	5653002	5653373	372	5653214	11	12.9114	8.21918	9.30272	+	SAFB
chr19	5661411	5661610	200	5661534	5	9.4525	5.55299	6.06092	+	SAFB
chr19	5663919	5664118	200	5663985	6	10.3212	6.27803	6.87701	+	SAFB
chr19	5666871	5667070	200	5667011	5	9.84991	5.61272	6.44431	+	SAFB
chr19	5667232	5667446	215	5667331	5	9.84991	5.61272	6.44431	+	SAFB
chr3	9837856	9838366	511	9838181	26	62.1424	25.6006	56.6089	+	TTLL3
chr3	9837856	9838366	511	9838181	26	62.1424	25.6006	56.6089	-	RPUSD3
chr19	5823855	5824297	443	5823971	7	15.7209	7.68508	11.9283	+	NRTN
chr19	6364375	6364616	242	6364467	12	25.9418	12.2932	21.6892	+	CLPP
chr19	6366133	6366340	208	6366205	6	13.4301	6.72444	9.76839	+	CLPP
chr19	6368486	6368869	384	6368681	6	13.4301	6.72444	9.76839	+	CLPP
chr19	6374763	6374962	200	6374829	7	14.5504	7.56501	10.8267	+	ALKBH7
chr19	6742901	6743209	309	6743045	7	9.04723	6.21359	5.67472	+	TRIP10
chr19	6743600	6743816	217	6743663	11	19.9981	10.7623	16.0116	+	TRIP10
chr19	6744769	6744968	200	6744811	4	9.03123	4.80317	5.67019	+	TRIP10
chr19	6746286	6746491	206	6746363	6	12.119	6.58359	8.55621	+	TRIP10
chr19	6750219	6750550	332	6750367	11	19.9981	10.7623	16.0116	+	TRIP10
chr19	6751004	6751388	385	6751204	13	14.5379	8.88889	10.8267	+	TRIP10
chr19	7446885	7447084	200	7446930	5	11.1973	5.76381	7.67275	+	AC008878.3
chr19	7446885	7447084	200	7446930	5	11.1973	5.76381	7.67275	+	ARHGEF18
chr19	7463699	7463946	248	7463790	6	13.4301	6.72444	9.76839	+	AC008878.3
chr19	7463699	7463946	248	7463790	6	13.4301	6.72444	9.76839	+	ARHGEF18
chr19	7469956	7470887	932	7470144	7	15.7209	7.68508	11.9283	+	AC008878.3
chr19	7469956	7470887	932	7470144	7	15.7209	7.68508	11.9283	+	ARHGEF18
chr19	7471502	7472232	731	7471762	5	11.1973	5.76381	7.67275	+	ARHGEF18
chr19	12812938	12813529	592	12813334	26	61.55	25.5319	56.4643	-	HOOK2
chr19	12812938	12813529	592	12813334	26	61.55	25.5319	56.4643	+	THSD8
chr19	12812938	12813529	592	12813334	26	61.55	25.5319	56.4643	+	RNASEH2A
chr19	19527504	19528387	884	19528005	26	61.55	25.5319	56.4643	+	NDUFA13
chr19	7528299	7528498	200	7528363	3	6.3615	3.78251	3.25798	+	MCOLN1
chr19	7605174	7605373	200	7605351	5	11.1973	5.76381	7.67275	+	CAMSAP3
chr19	7610375	7610602	228	7610550	6	13.4301	6.72444	9.76839	+	CAMSAP3
chr19	7611634	7612351	718	7611992	8	16.7452	8.51064	12.9027	+	CAMSAP3
chr19	7617369	7618024	656	7617897	10	21.2677	10.4019	17.2089	+	CAMSAP3
chr19	7647619	7647819	201	7647711	6	13.4301	6.72444	9.76839	+	STXBP2
chr19	7682445	7682831	387	7682657	10	13.6705	8.54369	9.9939	+	AC008763.3
chr19	7682445	7682831	387	7682657	10	13.6705	8.54369	9.9939	+	TRAPPC5
chr19	19527504	19528387	884	19528005	26	61.55	25.5319	56.4643	+	AC011448.1
chr19	7852961	7853168	208	7853117	8	18.0628	8.64571	14.1472	+	EVI5L
chr19	7860467	7860666	200	7860512	5	11.1973	5.76381	7.67275	+	EVI5L
chr19	7863917	7864897	981	7864157	12	25.9418	12.2932	21.6892	+	EVI5L
chr19	7899102	7899708	607	7899262	6	13.4301	6.72444	9.76839	+	LRRC8E
chr19	7900439	7900882	444	7900743	6	12.4066	6.61939	8.81261	+	LRRC8E
chr19	7901075	7901281	207	7901218	6	13.4301	6.72444	9.76839	+	LRRC8E
chr19	7910925	7911288	364	7911090	11	23.5874	11.3475	19.4303	+	MAP2K7
chr19	7912635	7912892	258	7912791	9	20.4504	9.60635	16.419	+	MAP2K7
chr19	7913502	7913929	428	7913734	10	21.2677	10.4019	17.2089	+	MAP2K7
chr19	7914262	7914461	200	7914281	7	9.04723	6.21359	5.67472	+	MAP2K7
chr19	7921889	7922156	268	7922053	5	8.53591	5.38117	5.2341	+	SNAPC2
chr19	7922428	7922640	213	7922472	8	16.7452	8.51064	12.9027	+	SNAPC2
chr19	7922933	7923161	229	7923065	8	18.0628	8.64571	14.1472	+	SNAPC2
chr19	8262218	8262417	200	8262372	4	9.03123	4.80317	5.67019	+	CERS4
chr1	36339650	36341594	1945	36341297	26	49.3058	23.1961	44.1549	-	STK40
chr19	8403328	8403603	276	8403438	8	18.0628	8.64571	14.1472	+	RAB11B
chr19	8403834	8404363	530	8404012	12	25.9418	12.2932	21.6892	+	RAB11B
chr19	8488539	8488889	351	8488700	14	13.0336	7.8125	9.42108	+	HNRNPM
chrX	47636600	47637290	691	47636835	26	45.9554	22.1557	40.9074	-	ELK1
chr15	70058209	70058476	268	70058334	26	43.3617	21.2046	38.4034	-	TLE3
chr19	9838404	9838619	216	9838446	8	12.496	7.67591	8.89743	+	PIN1
chr19	9846973	9847172	200	9847075	5	11.1973	5.76381	7.67275	+	PIN1
chr19	9848954	9849673	720	9849508	15	33.1894	15.13	28.6936	+	PIN1
chr19	10107837	10108116	280	10107973	15	22.0999	12.4272	18.0076	+	PPAN-P2RY11
chr19	10107837	10108116	280	10107973	15	22.0999	12.4272	18.0076	+	PPAN
chr19	10109460	10109671	212	10109520	8	16.7452	8.51064	12.9027	+	PPAN-P2RY11
chr19	10109460	10109671	212	10109520	8	16.7452	8.51064	12.9027	+	PPAN
chr19	10110529	10111095	567	10110963	10	21.2677	10.4019	17.2089	+	PPAN-P2RY11
chr19	10110529	10111095	567	10110963	10	21.2677	10.4019	17.2089	+	PPAN
chr19	10113629	10113988	360	10113821	6	13.4301	6.72444	9.76839	+	PPAN-P2RY11
chr19	10113629	10113988	360	10113821	6	13.4301	6.72444	9.76839	+	P2RY11
chr19	10257007	10257254	248	10257084	4	8.30164	4.72813	5.01774	+	MRPL4
chr19	10258113	10258823	711	10258262	9	19.9504	9.56023	15.9725	+	MRPL4
chr15	72200570	72200827	258	72200664	26	43.3617	21.2046	38.4034	-	PKM
chr19	2433962	2434694	733	2434518	26	43.3617	21.2046	38.4034	-	LMNB2
chr20	63488992	63489332	341	63489152	26	43.3617	21.2046	38.4034	-	EEF1A2
chr19	10468485	10468966	482	10468599	4	9.03123	4.80317	5.67019	+	PDE4A
chr19	10544663	10545018	356	10544779	4	8.30164	4.72813	5.01774	+	ATG4D
chr19	10546674	10547014	341	10546830	10	22.8794	10.567	18.7472	+	ATG4D
chr19	10548788	10549014	227	10548885	7	15.7209	7.68508	11.9283	+	ATG4D
chr9	128185558	128185931	374	128185744	26	43.3617	21.2046	38.4034	-	CIZ1
chr16	30963969	30966308	2340	30964609	26	42.7741	20.9709	38.0474	+	SETD1A
chr19	10636149	10636350	202	10636243	6	13.4301	6.72444	9.76839	+	SLC44A2
chr19	10638054	10638253	200	10638145	6	9.11038	5.97015	5.73216	+	SLC44A2
chr17	41822005	41823016	1012	41822732	26	42.7741	20.9709	38.0474	+	FKBP10
chr19	10644190	10644390	201	10644339	6	7.601	5.43689	4.36374	+	SLC44A2
chr20	1164842	1165399	558	1165220	26	42.7741	20.9709	38.0474	+	PSMF1
chr20	62308482	62308857	376	62308669	26	42.7741	20.9709	38.0474	+	ADRM1
chr19	10682460	10682686	227	10682522	14	14.9723	8.96727	11.2375	+	ILF3
chr20	62308482	62308857	376	62308669	26	42.7741	20.9709	38.0474	-	LAMA5
chr12	48938669	48939120	452	48938929	26	41.4415	20.4158	36.5468	-	AC073610.2
chr12	48938669	48939120	452	48938929	26	41.4415	20.4158	36.5468	-	ARF3
chr16	2771974	2772260	287	2772090	26	35.3483	17.4574	30.6765	+	SRRM2
chr19	10775527	10775772	246	10775694	7	14.5504	7.56501	10.8267	+	DNM2
chr19	10782802	10783016	215	10782930	8	18.0628	8.64571	14.1472	+	DNM2
chr19	10786376	10786680	305	10786528	12	27.8476	12.4883	23.5339	+	DNM2
chr19	10795204	10795416	213	10795316	6	13.4301	6.72444	9.76839	+	DNM2
chr19	10802139	10802338	200	10802312	5	8.66744	5.40906	5.36215	+	DNM2
chr19	10828857	10829256	400	10829043	6	7.601	5.43689	4.36374	+	DNM2
chr16	2771974	2772260	287	2772090	26	35.3483	17.4574	30.6765	-	ELOB
chr19	10830805	10831006	202	10830851	6	12.4066	6.61939	8.81261	+	DNM2
chr19	10831383	10831622	240	10831537	9	12.0868	7.76699	8.52769	+	DNM2
chr19	10913727	10913926	200	10913843	5	11.1973	5.76381	7.67275	+	CARM1
chr19	10920271	10920930	660	10920736	11	21.8431	11.106	17.7691	+	CARM1
chr16	75640263	75640529	267	75640369	26	35.3483	17.4574	30.6765	-	KARS1
chr2	73250145	73250426	282	73250239	26	34.7667	17.1429	30.2478	+	CCT7
chr19	10983973	10984228	256	10984167	7	12.1643	7.17489	8.59381	+	SMARCA4
chr19	10986042	10986502	461	10986328	13	30.3812	13.4489	25.9868	+	SMARCA4
chr19	10987519	10987752	234	10987642	10	22.8794	10.567	18.7472	+	SMARCA4
chr19	10991095	10991320	226	10991155	6	13.4301	6.72444	9.76839	+	SMARCA4
chr19	10994746	10994945	200	10994807	7	9.04723	6.21359	5.67472	+	SMARCA4
chr19	10996090	10996371	282	10996201	6	7.601	5.43689	4.36374	+	SMARCA4
chr19	11002848	11003379	532	11002975	6	13.0806	6.69216	9.46467	+	SMARCA4
chr19	11012870	11013071	202	11012964	6	13.4301	6.72444	9.76839	+	SMARCA4
chr19	11021575	11021900	326	11021766	10	22.8794	10.567	18.7472	+	SMARCA4
chr19	11033219	11033418	200	11033288	7	10.666	6.78973	7.19999	+	SMARCA4
chr19	11034748	11034947	200	11034907	6	8.91854	5.91216	5.60513	+	SMARCA4
chr2	170965619	170966203	585	170965786	26	34.7667	17.1429	30.2478	+	GORASP2
chr19	11061648	11061847	200	11061754	9	9.1896	6.34921	5.80748	+	SMARCA4
chr19	11435993	11436471	479	11436363	5	11.1973	5.76381	7.67275	+	PRKCSH
chr19	11437717	11437952	236	11437903	10	21.2677	10.4019	17.2089	+	PRKCSH
chr19	11445225	11445462	238	11445347	8	18.0628	8.64571	14.1472	+	PRKCSH
chr19	11446114	11446313	200	11446210	5	10.3207	5.67376	6.87701	+	PRKCSH
chr19	11447275	11447513	239	11447410	9	14.2599	8.52879	10.5608	+	PRKCSH
chr19	11448375	11449394	1020	11449328	11	15.2919	9.32039	11.5427	+	PRKCSH
chr19	11450473	11450936	464	11450814	13	28.3284	13.2388	23.9964	+	PRKCSH
chr19	12670374	12670578	205	12670472	7	15.7209	7.68508	11.9283	+	WDR83
chr19	12670374	12670578	205	12670472	7	15.7209	7.68508	11.9283	-	AC010422.8
chr19	12675497	12675713	217	12675612	13	18.636	10.8738	14.6996	+	WDR83
chr19	12675497	12675713	217	12675612	13	18.636	10.8738	14.6996	-	AC010422.8
chr19	12745237	12745449	213	12745361	6	13.4301	6.72444	9.76839	+	GET3
chr19	12747102	12747559	458	12747527	6	13.4301	6.72444	9.76839	+	GET3
chr19	10689084	10689406	323	10689233	26	33.8835	16.6564	29.3786	+	ILF3
chr19	12792120	12792343	224	12792223	5	11.1973	5.76381	7.67275	-	HOOK2
chr19	12792120	12792343	224	12792223	5	11.1973	5.76381	7.67275	+	JUNB
chr19	12792645	12792996	352	12792820	12	27.8476	12.4883	23.5339	-	HOOK2
chr19	12792645	12792996	352	12792820	12	27.8476	12.4883	23.5339	+	JUNB
chr19	12806868	12807498	631	12807253	12	27.8476	12.4883	23.5339	-	HOOK2
chr19	12806868	12807498	631	12807253	12	27.8476	12.4883	23.5339	+	THSD8
chr19	12806868	12807498	631	12807253	12	27.8476	12.4883	23.5339	+	RNASEH2A
chr19	12809912	12810340	429	12810243	9	9.1896	6.34921	5.80748	-	HOOK2
chr19	12809912	12810340	429	12810243	9	9.1896	6.34921	5.80748	+	THSD8
chr19	12809912	12810340	429	12810243	9	9.1896	6.34921	5.80748	+	RNASEH2A
chr1	119915334	119916758	1425	119915621	26	32.8808	16.0924	28.2945	-	NOTCH2
chr5	181236942	181237184	243	181237061	26	31.4943	15.2951	26.9443	-	RACK1
chr17	7240527	7241041	515	7240773	26	30.7082	14.8357	26.2106	-	AC120057.2
chr19	12851931	12852232	302	12852074	5	11.1973	5.76381	7.67275	-	HOOK2
chr19	12851931	12852232	302	12852074	5	11.1973	5.76381	7.67275	+	MAST1
chr19	12868943	12869142	200	12869062	5	10.3207	5.67376	6.87701	-	HOOK2
chr19	12868943	12869142	200	12869062	5	10.3207	5.67376	6.87701	+	MAST1
chr19	12939396	12939597	202	12939479	12	15.9416	9.66543	12.1434	+	CALR
chr19	12940059	12940812	754	12940241	12	13.1502	8.25397	9.53121	+	CALR
chr19	12943426	12943719	294	12943547	15	17.4007	10.1587	13.5373	+	CALR
chr19	12944166	12944369	204	12944294	13	12.1888	7.51678	8.61698	+	CALR
chr19	12948511	12948787	277	12948642	12	19.7856	11.0874	15.8106	+	RAD23A
chr19	12948942	12949331	390	12949219	11	21.4858	11.0472	17.4226	+	RAD23A
chr12	53037307	53037513	207	53037408	26	17.971	7.52614	14.0925	+	EIF4B
chr19	13081518	13081780	263	13081667	11	25.3461	11.5276	21.127	+	NFIX
chr19	13094555	13095193	639	13094833	10	22.3291	10.5162	18.2322	+	NFIX
chr19	13095983	13096185	203	13096152	8	17.6129	8.60421	13.7424	+	NFIX
chr19	13135276	13135616	341	13135425	7	14.2215	7.5241	10.5259	+	NACC1
chr19	13136125	13136324	200	13136225	5	8.53591	5.38117	5.2341	+	NACC1
chr19	13137101	13137544	444	13137441	5	10.0745	5.64308	6.66053	+	NACC1
chr9	36211452	36211927	476	36211601	26	17.971	7.52614	14.0925	+	CLTA
chr22	31956479	31956981	503	31956801	26	16.6473	6.86587	12.8223	+	YWHAH
chr20	34540468	34540818	351	34540617	26	15.8578	6.48649	12.0615	+	ITCH
chr19	13154171	13154652	482	13154476	9	20.4504	9.60635	16.419	+	IER2
chr19	13756031	13756230	200	13756140	5	11.1973	5.76381	7.67275	+	CCDC130
chr19	13757630	13757829	200	13757675	5	11.1973	5.76381	7.67275	+	CCDC130
chr19	13759000	13759199	200	13759112	5	7.50071	5.11727	4.27979	+	CCDC130
chr19	13762237	13763213	977	13762602	9	17.8532	9.30449	13.978	+	CCDC130
chr19	13772165	13772457	293	13772268	5	8.53591	5.38117	5.2341	+	MRI1
chr20	34540468	34540818	351	34540617	26	15.8578	6.48649	12.0615	+	DYNLRB1
chr19	13913039	13913536	498	13913448	6	13.4301	6.72444	9.76839	+	CC2D1A
chr19	13923369	13923568	200	13923482	5	10.0745	5.64308	6.66053	+	CC2D1A
chr19	13930293	13930748	456	13930385	3	6.3615	3.78251	3.25798	+	CC2D1A
chr19	13954358	13954560	203	13954503	6	13.4301	6.72444	9.76839	+	DCAF15
chr19	13956059	13956428	370	13956338	7	6.74943	5.07937	3.62349	+	DCAF15
chr19	13958872	13959263	392	13959004	6	12.4066	6.61939	8.81261	+	DCAF15
chr19	13959870	13960332	463	13960285	7	14.5504	7.56501	10.8267	+	DCAF15
chr19	13960766	13961361	596	13960945	9	18.9858	9.45627	15.0274	+	DCAF15
chr19	14450730	14450929	200	14450891	5	10.3207	5.67376	6.87701	+	PKN1
chr19	14451733	14452015	283	14451822	12	27.197	12.4283	22.9205	+	PKN1
chr19	14463514	14463853	340	14463692	8	14.0584	8.07175	10.3666	+	PKN1
chr19	14467378	14467960	583	14467570	9	20.4504	9.60635	16.419	+	PKN1
chr19	14469171	14469427	257	14469333	6	13.4301	6.72444	9.76839	+	PKN1
chr19	14469714	14469927	214	14469783	8	18.0628	8.64571	14.1472	+	PKN1
chr19	14470433	14470820	388	14470623	8	18.0628	8.64571	14.1472	+	PKN1
chr19	14471436	14471636	201	14471551	5	11.1973	5.76381	7.67275	+	PKN1
chr19	14563018	14563241	224	14563088	7	15.7209	7.68508	11.9283	+	TECR
chr22	38683841	38684186	346	38684005	26	12.0629	4.82143	8.51375	+	TOMM22
chr7	29922392	29922927	536	29922765	26	11.9648	4.78191	8.38909	-	SCRN1
chr22	37665472	37666837	1366	37666643	26	42.7741	20.9709	38.0474	+	Z83844.3
chr19	15114213	15114528	316	15114339	7	10.7777	6.82303	7.30661	+	SYDE1
chr19	16086250	16086462	213	16086344	9	18.9858	9.45627	15.0274	+	TPM4
chr19	16121580	16121801	222	16121679	7	15.7209	7.68508	11.9283	+	RAB8A
chr22	37665472	37666837	1366	37666643	26	42.7741	20.9709	38.0474	+	PDXP
chr17	7240527	7241041	515	7240773	26	30.7082	14.8357	26.2106	-	GABARAP
chr19	16185479	16185725	247	16185617	10	22.8794	10.567	18.7472	+	FAM32A
chr19	16190721	16190980	260	16190806	8	12.496	7.67591	8.89743	+	FAM32A
chr6	26124263	26124649	387	26124471	26	30.1325	14.4967	25.7597	+	H2AC6
chr19	16227392	16227647	256	16227492	10	21.2677	10.4019	17.2089	+	AP1M1
chr19	16228603	16228828	226	16228745	8	18.0628	8.64571	14.1472	+	AP1M1
chr19	16233370	16233609	240	16233473	10	21.2677	10.4019	17.2089	+	AP1M1
chr19	16234258	16234959	702	16234779	8	15.4391	8.32948	11.6839	+	AP1M1
chr19	16687974	16688173	200	16688069	5	10.3207	5.67376	6.87701	+	TMEM38A
chr19	16841681	16841920	240	16841800	7	14.9142	7.60637	11.1811	+	SIN3B
chr19	16846866	16847065	200	16846945	5	9.4525	5.55299	6.06092	+	SIN3B
chr19	16862255	16862517	263	16862373	7	14.2215	7.5241	10.5259	+	SIN3B
chr19	16866296	16866499	204	16866304	6	13.4301	6.72444	9.76839	+	SIN3B
chr2	112659030	112659520	491	112659227	26	26.8794	12.5581	22.6079	+	SLC20A1
chr19	16879100	16880194	1095	16880017	10	22.8794	10.567	18.7472	+	SIN3B
chr19	17102035	17102419	385	17102220	6	7.601	5.43689	4.36374	+	MYO9B
chr19	17172186	17172385	200	17172248	5	11.1973	5.76381	7.67275	+	MYO9B
chr19	17194899	17195098	200	17195070	5	10.3207	5.67376	6.87701	+	MYO9B
chr19	17226777	17227033	257	17226897	7	15.7209	7.68508	11.9283	+	OCEL1
chr19	17268749	17268948	200	17268839	7	14.5504	7.56501	10.8267	-	USHBP1
chr19	17268749	17268948	200	17268839	7	14.5504	7.56501	10.8267	+	BABAM1
chr19	17268749	17268948	200	17268839	7	14.5504	7.56501	10.8267	+	AC010463.1
chr19	17273721	17274049	329	17273846	7	14.5504	7.56501	10.8267	-	USHBP1
chr19	17273721	17274049	329	17273846	7	14.5504	7.56501	10.8267	+	BABAM1
chr19	17273721	17274049	329	17273846	7	14.5504	7.56501	10.8267	+	AC010463.1
chr19	17276379	17276597	219	17276462	8	18.0628	8.64571	14.1472	-	USHBP1
chr19	17276379	17276597	219	17276462	8	18.0628	8.64571	14.1472	+	BABAM1
chr19	17276379	17276597	219	17276462	8	18.0628	8.64571	14.1472	+	AC010463.1
chr19	17278842	17279330	489	17278981	12	16.9478	10.0971	13.0955	-	USHBP1
chr19	17278842	17279330	489	17278981	12	16.9478	10.0971	13.0955	+	BABAM1
chr19	17278842	17279330	489	17278981	12	16.9478	10.0971	13.0955	+	AC010463.1
chr19	17306190	17306653	464	17306499	11	17.908	10.2345	14.0301	-	ABHD8
chr19	17306190	17306653	464	17306499	11	17.908	10.2345	14.0301	+	MRPL34
chr19	17319445	17319656	212	17319554	5	10.3207	5.67376	6.87701	+	DDA1
chr19	17332233	17332434	202	17332268	6	13.4301	6.72444	9.76839	-	ANO8
chr19	17337666	17337991	326	17337816	5	11.1973	5.76381	7.67275	+	GTPBP3
chr19	17338498	17338726	229	17338572	8	16.7452	8.51064	12.9027	+	GTPBP3
chr19	17338928	17339141	214	17338990	5	11.1973	5.76381	7.67275	+	GTPBP3
chr19	17341376	17341707	332	17341566	6	13.4301	6.72444	9.76839	+	GTPBP3
chr19	17342225	17342424	200	17342337	5	10.3207	5.67376	6.87701	+	GTPBP3
chr19	17423833	17424036	204	17423909	8	18.0628	8.64571	14.1472	+	MVB12A
chr19	17424802	17425099	298	17424949	14	30.7449	14.1844	26.3316	+	MVB12A
chr19	17517557	17517758	202	17517720	7	12.1643	7.17489	8.59381	+	PGLS
chr19	17520766	17521203	438	17520930	15	34.7353	15.2964	30.2175	+	PGLS
chr19	17567242	17567441	200	17567311	7	14.2215	7.5241	10.5259	+	COLGALT1
chr17	76564171	76564556	386	76564344	26	18.9666	8.0417	15.023	-	AC015802.6
chr19	17577054	17577280	227	17577204	6	12.4066	6.61939	8.81261	+	COLGALT1
chr19	17582444	17582803	360	17582608	14	15.9553	9.52381	12.1547	+	COLGALT1
chr19	17723947	17724163	217	17724062	6	13.0806	6.69216	9.46467	+	MAP1S
chr16	24561710	24561911	202	24561891	25	8.02744	3.41544	4.77408	+	RBBP6
chr17	44351352	44353008	1657	44352828	25	62.6963	24.9765	57.5918	+	GRN
chr19	19495590	19496215	626	19496040	25	62.6963	24.9765	57.5918	+	GATAD2A
chr19	17733004	17733391	388	17733133	4	9.03123	4.80317	5.67019	+	MAP1S
chr19	17734118	17734484	367	17734317	13	28.3284	13.2388	23.9964	+	MAP1S
chr19	17861178	17861451	274	17861286	11	22.227	11.1654	18.1326	+	RPL18A
chr20	353148	354820	1673	353838	25	62.6963	24.9765	57.5918	+	NRSN2
chrX	154380687	154381121	435	154380982	25	62.6963	24.9765	57.5918	+	EMD
chr19	17933344	17933658	315	17933531	6	13.4301	6.72444	9.76839	+	CCDC124
chr19	17942475	17942834	360	17942652	10	22.8794	10.567	18.7472	+	CCDC124
chr17	81887944	81888769	826	81888432	25	59.4486	24.6524	53.9968	-	ALYREF
chr19	18137068	18137304	237	18137211	6	13.4301	6.72444	9.76839	+	MAST3
chr19	18143648	18143847	200	18143724	4	8.30164	4.72813	5.01774	+	MAST3
chr19	18144926	18145125	200	18144993	5	11.1973	5.76381	7.67275	+	MAST3
chr19	18155440	18155866	427	18155682	14	32.9449	14.4095	28.4719	+	AC007192.1
chr19	18155440	18155866	427	18155682	14	32.9449	14.4095	28.4719	+	PIK3R2
chr19	18162919	18163337	419	18163242	5	10.3207	5.67376	6.87701	+	AC007192.1
chr19	18162919	18163337	419	18163242	5	10.3207	5.67376	6.87701	+	PIK3R2
chr19	18166056	18166281	226	18166122	8	10.5442	6.99029	7.08364	+	AC007192.1
chr19	18166056	18166281	226	18166122	8	10.5442	6.99029	7.08364	+	PIK3R2
chr19	18167046	18167245	200	18167113	5	11.1973	5.76381	7.67275	+	AC007192.1
chr19	18167046	18167245	200	18167113	5	11.1973	5.76381	7.67275	+	PIK3R2
chr19	18169348	18170331	984	18169793	12	25.9418	12.2932	21.6892	+	AC007192.1
chr19	18169348	18170331	984	18169793	12	25.9418	12.2932	21.6892	+	PIK3R2
chr19	18177858	18178058	201	18177924	6	12.4066	6.61939	8.81261	+	AC007192.1
chr19	18177858	18178058	201	18177924	6	12.4066	6.61939	8.81261	+	IFI30
chr19	18194816	18195024	209	18194927	6	13.4301	6.72444	9.76839	+	MPV17L2
chr19	1985487	1987433	1947	1986536	25	59.4486	24.6524	53.9968	-	BTBD2
chr19	18430665	18430864	200	18430768	5	11.1973	5.76381	7.67275	+	SSBP4
chr19	18431181	18431380	200	18431288	5	11.1973	5.76381	7.67275	+	SSBP4
chr19	18432661	18433001	341	18432690	5	10.3207	5.67376	6.87701	+	SSBP4
chr19	18564723	18564995	273	18564852	15	35.5365	15.3702	30.9823	+	KXD1
chr19	18566949	18567152	204	18567052	6	13.4301	6.72444	9.76839	+	KXD1
chr11	812378	812862	485	812678	25	58.8783	24.5863	53.8351	+	RPLP2
chr11	60921779	60923298	1520	60922481	25	58.8783	24.5863	53.8351	+	TMEM109
chr19	18573483	18573718	236	18573591	13	21.6953	11.9403	17.6263	+	UBA52
chr19	18573483	18573718	236	18573591	13	21.6953	11.9403	17.6263	-	CRLF1
chr3	127620526	127621174	649	127621014	25	58.8783	24.5863	53.8351	+	MCM2
chr19	18576061	18576260	200	18576179	4	8.09676	4.70256	4.83904	+	UBA52
chr19	18576061	18576260	200	18576179	4	8.09676	4.70256	4.83904	-	CRLF1
chr19	18576619	18576859	241	18576781	10	20.8147	10.3456	16.7768	+	UBA52
chr19	18576619	18576859	241	18576781	10	20.8147	10.3456	16.7768	-	CRLF1
chr19	18620267	18620498	232	18620361	6	13.4301	6.72444	9.76839	+	TMEM59L
chr19	18668938	18670302	1365	18669884	6	13.4301	6.72444	9.76839	+	KLHL26
chr19	18670594	18670941	348	18670848	7	12.1643	7.17489	8.59381	+	KLHL26
chr19	18671311	18671510	200	18671476	4	9.03123	4.80317	5.67019	+	KLHL26
chr19	18759908	18760194	287	18760047	7	15.7209	7.68508	11.9283	+	CRTC1
chr19	18775609	18775808	200	18775656	5	11.1973	5.76381	7.67275	+	CRTC1
chr19	18776989	18777289	301	18777164	9	20.4504	9.60635	16.419	+	CRTC1
chr19	18781362	18781561	200	18781412	5	11.1973	5.76381	7.67275	+	CRTC1
chr19	18850581	18850834	254	18850685	7	14.5504	7.56501	10.8267	+	UPF1
chr19	18852013	18852227	215	18852122	10	20.8147	10.3456	16.7768	+	UPF1
chr19	18854755	18855036	282	18854909	11	24.1342	11.4096	19.9566	+	UPF1
chr19	18855765	18856274	510	18856080	8	16.7452	8.51064	12.9027	+	UPF1
chr19	18860158	18860390	233	18860260	9	20.4504	9.60635	16.419	+	UPF1
chr19	18860720	18860965	246	18860802	7	15.7209	7.68508	11.9283	+	UPF1
chr19	18861905	18862118	214	18861986	6	13.4301	6.72444	9.76839	+	UPF1
chr19	18863285	18863602	318	18863443	11	25.3461	11.5276	21.127	+	UPF1
chr19	18866417	18866631	215	18866517	6	13.4301	6.72444	9.76839	+	UPF1
chr19	18867033	18867912	880	18867732	14	32.9449	14.4095	28.4719	+	UPF1
chr19	18921682	18921883	202	18921799	6	13.4301	6.72444	9.76839	-	AC002985.1
chr19	18921682	18921883	202	18921799	6	13.4301	6.72444	9.76839	+	DDX49
chr19	18922248	18922732	485	18922328	7	15.7209	7.68508	11.9283	-	AC002985.1
chr19	18922248	18922732	485	18922328	7	15.7209	7.68508	11.9283	+	DDX49
chr19	18927989	18928457	469	18928089	4	9.03123	4.80317	5.67019	-	AC002985.1
chr19	18927989	18928457	469	18928089	4	9.03123	4.80317	5.67019	+	DDX49
chr19	19051515	19052131	617	19052014	8	18.0628	8.64571	14.1472	+	ARMC6
chr19	19054002	19054202	201	19054121	6	13.4301	6.72444	9.76839	+	ARMC6
chr19	19055122	19055340	219	19055252	6	12.4066	6.61939	8.81261	+	ARMC6
chr19	19057325	19057890	566	19057537	6	13.4301	6.72444	9.76839	+	ARMC6
chr19	19342392	19342611	220	19342510	8	14.0584	8.07175	10.3666	+	MAU2
chr7	44121885	44122195	311	44122035	25	58.3747	24.5253	52.9544	-	POLD2
chr19	19465275	19465567	293	19465399	12	18.3252	10.6188	14.4013	+	GATAD2A
chr16	30664653	30664914	262	30664770	25	54.312	23.9356	49.3548	+	FBRS
chr19	19494124	19494331	208	19494202	12	25.9418	12.2932	21.6892	+	GATAD2A
chr1	33328920	33329275	356	33329104	25	51.6447	23.4377	46.4087	-	PHC2
chr1	228393799	228395674	1876	228394498	25	51.6447	23.4377	46.4087	-	TRIM11
chr19	19501815	19502033	219	19501896	12	22.0516	11.6592	17.968	+	GATAD2A
chrY	1389348	1389918	571	1389701	25	51.6447	23.4377	46.4087	-	SLC25A6
chr19	19507571	19507832	262	19507644	9	12.0868	7.76699	8.52769	+	GATAD2A
chr19	19526029	19526228	200	19526111	5	10.8979	5.73614	7.42137	+	NDUFA13
chr19	19526029	19526228	200	19526111	5	10.8979	5.73614	7.42137	+	AC011448.1
chr19	19527097	19527338	242	19527248	9	18.9858	9.45627	15.0274	+	NDUFA13
chr19	19527097	19527338	242	19527248	9	18.9858	9.45627	15.0274	+	AC011448.1
chr1	28280589	28281408	820	28280765	25	51.0756	23.3184	46.175	+	SESN2
chr1	12011345	12013006	1662	12011624	25	50.5271	23.1988	45.6416	+	MFN2
chr19	29823579	29823788	210	29823679	10	13.6705	8.54369	9.9939	+	CCNE1
chr19	30443501	30443880	380	30443814	6	11.3924	6.47848	7.8618	+	ZNF536
chr19	32976916	32977240	325	32977086	5	10.3207	5.67376	6.87701	+	FAAP24
chr19	33204554	33204907	354	33204709	12	27.8476	12.4883	23.5339	+	LRP3
chr19	33205972	33206171	200	33206060	5	11.1973	5.76381	7.67275	+	LRP3
chr19	33207405	33207607	203	33207449	6	13.4301	6.72444	9.76839	+	LRP3
chr19	33801053	33801332	280	33801180	13	30.3812	13.4489	25.9868	+	KCTD15
chr19	33813646	33814028	383	33813928	10	13.6705	8.54369	9.9939	+	KCTD15
chr19	34352532	34352731	200	34352621	5	11.1973	5.76381	7.67275	+	KIAA0355
chr19	34377378	34377838	461	34377707	6	12.4066	6.61939	8.81261	+	GPI
chr19	34379363	34379808	446	34379448	3	6.94422	3.84254	3.74772	+	GPI
chr19	34393737	34393955	219	34393897	11	20.2631	10.8181	16.2719	+	GPI
chr19	34396170	34396614	445	34396399	10	16.7396	9.56938	12.9027	+	GPI
chr19	34396170	34396614	445	34396399	10	16.7396	9.56938	12.9027	+	AC092073.1
chr11	61299905	61300407	503	61300211	25	49.5951	22.9847	44.4316	-	DDB1
chr16	4874563	4875376	814	4874865	25	48.5679	22.7322	43.7242	+	UBN1
chr19	34400650	34400980	331	34400829	14	15.9553	9.52381	12.1547	+	GPI
chr19	34400650	34400980	331	34400829	14	15.9553	9.52381	12.1547	+	AC092073.1
chr19	34401172	34401594	423	34401318	9	15.7886	8.9226	11.9935	+	GPI
chr19	34401172	34401594	423	34401318	9	15.7886	8.9226	11.9935	+	AC092073.1
chr19	34409149	34409348	200	34409190	4	8.52835	4.75398	5.2341	+	AC092073.1
chr19	34409149	34409348	200	34409190	4	8.52835	4.75398	5.2341	+	PDCD2L
chr19	35013465	35013670	206	35013564	6	12.4066	6.61939	8.81261	+	GRAMD1A
chr19	35014083	35014287	205	35014176	7	15.7209	7.68508	11.9283	+	GRAMD1A
chr19	35025946	35026165	220	35026051	6	13.4301	6.72444	9.76839	+	GRAMD1A
chr19	35169564	35169780	217	35169629	6	13.4301	6.72444	9.76839	+	FXYD5
chr1	11054620	11055278	659	11054863	25	47.0892	22.337	41.9931	-	SRM
chr19	35258770	35259003	234	35258893	7	15.7209	7.68508	11.9283	+	LSR
chr19	35266236	35267156	921	35266336	11	23.5874	11.3475	19.4303	+	LSR
chr19	35267323	35267934	612	35267510	10	21.2677	10.4019	17.2089	+	LSR
chr19	35545599	35545799	201	35545762	6	13.4301	6.72444	9.76839	+	TMEM147
chr7	44212051	44212571	521	44212247	25	46.5212	22.1748	41.7088	+	YKT6
chr19	35622855	35623188	334	35623010	10	13.6705	8.54369	9.9939	+	HAUS5
chr19	35629393	35629657	265	35629530	10	14.4851	8.86025	10.7813	+	RBM42
chr19	35630989	35631192	204	35631145	8	13.3548	7.90861	9.73195	+	RBM42
chr19	35632782	35633193	412	35633050	14	32.9449	14.4095	28.4719	+	RBM42
chr16	30723405	30725038	1634	30723619	25	43.8713	21.3377	39.1147	+	SRCAP
chr19	35651108	35651342	235	35651236	12	27.8476	12.4883	23.5339	+	COX6B1
chr19	35654402	35654614	213	35654502	9	15.9982	8.96861	12.1895	+	COX6B1
chr16	30723405	30725038	1634	30723619	25	43.8713	21.3377	39.1147	+	AC106886.6
chr19	35719668	35719957	290	35719795	7	14.5504	7.56501	10.8267	+	KMT2B
chr19	35720908	35721644	737	35721032	10	17.9793	9.86547	14.0942	+	KMT2B
chr19	35725310	35725509	200	35725475	5	9.84991	5.61272	6.44431	+	KMT2B
chr15	72202523	72202789	267	72202618	25	41.3668	20.4192	36.4737	-	PKM
chr19	35732913	35733227	315	35733072	7	15.7209	7.68508	11.9283	+	KMT2B
chr19	35738314	35738734	421	35738564	8	18.0628	8.64571	14.1472	+	KMT2B
chr19	35754311	35754510	200	35754404	5	11.1973	5.76381	7.67275	+	AD000671.1
chr19	35754311	35754510	200	35754404	5	11.1973	5.76381	7.67275	+	LIN37
chr19	35764879	35765078	200	35764928	5	8.53591	5.38117	5.2341	+	PROSER3
chr19	35767177	35767376	200	35767264	5	8.95299	5.46573	5.6387	+	PROSER3
chr19	35767556	35767989	434	35767687	6	10.8087	6.37668	7.33617	+	PROSER3
chr19	35785220	35785419	200	35785305	5	10.3207	5.67376	6.87701	+	ARHGAP33
chr19	35786327	35786708	382	35786337	4	9.03123	4.80317	5.67019	+	ARHGAP33
chr19	35787593	35787991	399	35787792	8	18.0628	8.64571	14.1472	+	ARHGAP33
chr19	35788324	35788628	305	35788457	6	13.4301	6.72444	9.76839	+	ARHGAP33
chr19	35937100	35937321	222	35937173	6	13.4301	6.72444	9.76839	+	LRFN3
chr19	35939297	35939499	203	35939393	7	15.7209	7.68508	11.9283	+	LRFN3
chr19	36099341	36099540	200	36099381	5	10.3207	5.67376	6.87701	+	WDR62
chr19	36103219	36103915	697	36103389	10	22.8794	10.567	18.7472	+	WDR62
chr19	36104461	36104939	479	36104881	5	11.1973	5.76381	7.67275	+	WDR62
chr19	36115907	36116106	200	36116036	5	11.1973	5.76381	7.67275	+	TBCB
chr19	36120575	36120790	216	36120666	6	13.4301	6.72444	9.76839	+	TBCB
chr19	36121369	36121568	200	36121461	7	14.5504	7.56501	10.8267	+	TBCB
chr19	36125574	36125899	326	36125721	13	14.5379	8.88889	10.8267	+	TBCB
chr16	70661429	70665240	3812	70664389	25	41.3668	20.4192	36.4737	-	MTSS2
chr19	38081557	38081931	375	38081740	9	18.9858	9.45627	15.0274	+	SIPA1L3
chr19	38119151	38119396	246	38119337	7	15.7209	7.68508	11.9283	+	SIPA1L3
chr19	38141121	38141392	272	38141200	11	25.3461	11.5276	21.127	+	SIPA1L3
chr19	38152659	38152858	200	38152769	5	11.1973	5.76381	7.67275	+	SIPA1L3
chr19	38164319	38164652	334	38164481	9	12.0868	7.76699	8.52769	+	SIPA1L3
chr19	38206611	38207236	626	38206757	6	13.4301	6.72444	9.76839	+	SIPA1L3
chr19	38375992	38376402	411	38376186	11	15.2919	9.32039	11.5427	+	PSMD8
chr19	38380756	38380955	200	38380812	5	9.84991	5.61272	6.44431	+	PSMD8
chr22	38298802	38299121	320	38298946	25	41.3668	20.4192	36.4737	-	CSNK1E
chr22	38298802	38299121	320	38298946	25	41.3668	20.4192	36.4737	-	TPTEP2-CSNK1E
chr19	38623941	38624140	200	38624048	8	10.5442	6.99029	7.08364	+	EIF3K
chr19	38709210	38709409	200	38709330	5	11.1973	5.76381	7.67275	+	ACTN4
chr19	38714324	38714540	217	38714414	6	13.4301	6.72444	9.76839	+	ACTN4
chr19	38717826	38718025	200	38717893	4	8.30164	4.72813	5.01774	+	ACTN4
chr19	38721381	38721620	240	38721506	8	16.7452	8.51064	12.9027	+	ACTN4
chr19	38723439	38723652	214	38723508	6	13.4301	6.72444	9.76839	+	ACTN4
chr19	38723997	38724306	310	38724124	12	16.9478	10.0971	13.0955	+	ACTN4
chr19	38725611	38725885	275	38725750	11	24.1342	11.4096	19.9566	+	ACTN4
chr19	38726804	38727003	200	38726950	5	10.8979	5.73614	7.42137	+	ACTN4
chr19	38728867	38729509	643	38729317	14	32.9449	14.4095	28.4719	+	ACTN4
chr5	181243716	181243938	223	181243821	25	41.3668	20.4192	36.4737	-	RACK1
chr19	38907207	38907889	683	38907710	8	16.7452	8.51064	12.9027	+	NFKBIB
chr19	38908615	38908818	204	38908682	7	15.7209	7.68508	11.9283	+	NFKBIB
chr19	38930926	38931148	223	38931015	4	9.03123	4.80317	5.67019	-	AC011455.2
chr19	38930926	38931148	223	38931015	4	9.03123	4.80317	5.67019	+	MRPS12
chr19	38932209	38932970	762	38932343	10	17.9793	9.86547	14.0942	-	AC011455.2
chr19	38932209	38932970	762	38932343	10	17.9793	9.86547	14.0942	+	MRPS12
chr19	39169426	39169721	296	39169556	6	13.4301	6.72444	9.76839	+	PAK4
chr19	39173521	39173878	358	39173598	4	9.03123	4.80317	5.67019	+	PAK4
chr19	39174250	39174482	233	39174373	5	11.1973	5.76381	7.67275	+	PAK4
chr19	39178313	39178749	437	39178456	8	18.0628	8.64571	14.1472	+	PAK4
chr19	39178968	39179255	288	39179074	10	22.8794	10.567	18.7472	+	PAK4
chr19	39356688	39356908	221	39356747	8	9.55237	6.55141	6.15874	+	SAMD4B
chr19	39369671	39370063	393	39369915	9	13.0332	8.13008	9.42083	+	SAMD4B
chr19	39375472	39375717	246	39375624	11	20.8381	10.9314	16.7993	+	SAMD4B
chr7	2730005	2731055	1051	2730480	25	41.3668	20.4192	36.4737	+	AMZ1
chr19	39379842	39380073	232	39379939	7	13.6455	7.44359	9.97868	+	SAMD4B
chr19	39380880	39381092	213	39380919	6	10.6372	6.34345	7.17199	+	SAMD4B
chr19	39383278	39383904	627	39383756	12	16.9478	10.0971	13.0955	+	SAMD4B
chr7	2730005	2731055	1051	2730480	25	41.3668	20.4192	36.4737	-	GNA12
chr1	16393110	16393405	296	16393239	25	40.8013	20.1942	36.1035	+	SZRD1
chr19	39397363	39398163	801	39397495	8	10.5442	6.99029	7.08364	+	MED29
chr19	39398767	39399025	259	39398935	8	11.394	7.31707	7.8618	+	MED29
chr19	39399403	39399641	239	39399556	9	9.1896	6.34921	5.80748	+	MED29
chr19	39399826	39400367	542	39400015	7	9.80038	6.50407	6.39736	+	MED29
chr19	39423985	39424438	454	39424060	8	10.5442	6.99029	7.08364	+	PLEKHG2
chr19	39424720	39424921	202	39424756	8	10.5442	6.99029	7.08364	+	PLEKHG2
chr19	39470015	39470457	443	39470377	5	10.3207	5.67376	6.87701	+	SUPT5H
chr19	39472895	39473498	604	39473177	9	18.9858	9.45626	15.0274	+	SUPT5H
chr19	39473859	39474297	439	39473968	9	14.2599	8.52879	10.5608	+	SUPT5H
chr19	39475961	39476161	201	39476109	8	10.5442	6.99029	7.08364	+	SUPT5H
chr19	39485548	39485751	204	39485603	10	13.6705	8.54369	9.9939	+	TIMM50
chr19	39486019	39486218	200	39486191	8	10.5442	6.99029	7.08364	+	TIMM50
chr19	39489567	39489918	352	39489758	15	33.9192	15.2127	29.4127	+	TIMM50
chr19	39981121	39981321	201	39981246	10	13.6705	8.54369	9.9939	+	PSMC4
chr19	40192387	40192630	244	40192493	5	10.3207	5.67376	6.87701	+	MAP3K10
chr19	40205031	40205230	200	40205110	5	10.3207	5.67376	6.87701	+	MAP3K10
chr19	40205756	40206064	309	40205913	6	12.7247	6.65557	9.12023	+	MAP3K10
chr19	40367650	40367851	202	40367745	9	15.2154	8.78735	11.4754	+	PLD3
chr19	40369740	40370148	409	40369983	6	11.1849	6.44419	7.67275	+	PLD3
chr1	16393110	16393405	296	16393239	25	40.8013	20.1942	36.1035	-	SPATA21
chr19	40374390	40374594	205	40374450	9	19.4411	9.50796	15.474	+	PLD3
chr19	40377646	40378414	769	40378244	11	25.3461	11.5276	21.127	+	PLD3
chr19	40588619	40588818	200	40588641	4	8.78203	4.78011	5.47174	+	SHKBP1
chr19	40590358	40591389	1032	40590983	6	13.4301	6.72444	9.76839	+	SHKBP1
chr19	40605905	40606104	200	40606026	4	8.30164	4.72813	5.01774	+	LTBP4
chr19	40623511	40623710	200	40623617	5	11.1973	5.76381	7.67275	+	LTBP4
chr19	40626609	40627141	533	40626990	12	27.8476	12.4883	23.5339	+	LTBP4
chr19	40740122	40740322	201	40740143	5	11.1973	5.76381	7.67275	+	ITPKC
chr19	40764980	40765309	330	40765129	12	21.7784	11.5994	17.7076	+	SNRPA
chr19	40800364	40801185	822	40801059	8	14.0584	8.07175	10.3666	+	RAB4B-EGLN2
chr19	40800364	40801185	822	40801059	8	14.0584	8.07175	10.3666	+	EGLN2
chr19	40806438	40806641	204	40806530	7	15.7209	7.68508	11.9283	+	RAB4B-EGLN2
chr19	40806438	40806641	204	40806530	7	15.7209	7.68508	11.9283	+	EGLN2
chr19	40806438	40806641	204	40806530	7	15.7209	7.68508	11.9283	+	AC008537.1
chr19	40807047	40808427	1381	40807842	12	27.8476	12.4883	23.5339	+	RAB4B-EGLN2
chr19	40807047	40808427	1381	40807842	12	27.8476	12.4883	23.5339	+	EGLN2
chr19	40807047	40808427	1381	40807842	12	27.8476	12.4883	23.5339	+	AC008537.1
chr1	26773246	26773887	642	26773680	25	40.8013	20.1942	36.1035	+	ARID1A
chr19	41273838	41274037	200	41273921	8	10.5442	6.99029	7.08364	+	HNRNPUL1
chr19	41275974	41276275	302	41276156	14	20.6152	11.7555	16.581	+	HNRNPUL1
chr12	132720536	132722045	1510	132721084	25	40.8013	20.1942	36.1035	+	PGAM5
chr19	41294203	41294664	462	41294299	9	14.2599	8.52879	10.5608	+	HNRNPUL1
chr16	29983350	29983637	288	29983503	25	40.8013	20.1942	36.1035	+	TAOK2
chr17	28700759	28701092	334	28700937	25	40.8013	20.1942	36.1035	+	SUPT6H
chr17	82586930	82587225	296	82587055	25	40.8013	20.1942	36.1035	+	FOXK2
chr19	7520042	7521012	971	7520693	25	40.8013	20.1942	36.1035	+	ZNF358
chr3	127606443	127606784	342	127606622	25	40.8013	20.1942	36.1035	+	MCM2
chr6	31626819	31627146	328	31626957	25	40.8013	20.1942	36.1035	+	PRRC2A
chrX	154399194	154399894	701	154399741	25	38.7666	19.3309	34.1271	+	RPL10
chr19	6415733	6416068	336	6415988	25	38.4386	19.1839	33.6542	-	KHSRP
chr19	41322438	41324090	1653	41322815	11	22.6418	11.2255	18.5406	-	TGFB1
chr19	41322438	41324090	1653	41322815	11	22.6418	11.2255	18.5406	+	CCDC97
chr19	41410588	41410795	208	41410746	9	18.9858	9.45627	15.0274	+	AC011462.1
chr19	41410588	41410795	208	41410746	9	18.9858	9.45627	15.0274	+	BCKDHA
chr19	41413893	41414102	210	41413996	6	13.4301	6.72444	9.76839	+	AC011462.1
chr19	41413893	41414102	210	41413996	6	13.4301	6.72444	9.76839	+	BCKDHA
chr19	41422112	41422311	200	41422188	5	11.1973	5.76381	7.67275	+	AC011462.1
chr19	41422112	41422311	200	41422188	5	11.1973	5.76381	7.67275	+	BCKDHA
chr19	41422502	41422701	200	41422592	5	11.1973	5.76381	7.67275	+	AC011462.1
chr19	41422502	41422701	200	41422592	5	11.1973	5.76381	7.67275	+	BCKDHA
chr19	41424283	41424793	511	41424454	14	30.7449	14.1844	26.3316	+	AC011462.1
chr19	41424283	41424793	511	41424454	14	30.7449	14.1844	26.3316	+	BCKDHA
chr16	67870726	67871212	487	67870814	25	35.5662	17.8082	31.012	+	NUTF2
chr17	28720612	28720853	242	28720692	25	34.5093	17.2643	29.9956	+	RPL23A
chr15	90271099	90272106	1008	90271405	25	34.2603	17.1334	29.7496	+	AC091167.2
chr15	90271099	90272106	1008	90271405	25	34.2603	17.1334	29.7496	+	NGRN
chr19	42078566	42081484	2919	42080953	14	32.9449	14.4095	28.4719	+	ZNF574
chr19	42224563	42225142	580	42224933	10	21.2677	10.4019	17.2089	+	ZNF526
chr19	42225476	42226213	738	42225534	7	14.5504	7.56501	10.8267	+	ZNF526
chr19	42271884	42272294	411	42272161	4	9.03123	4.80317	5.67019	+	CIC
chr19	42273503	42274534	1032	42273649	13	18.636	10.8738	14.6996	+	CIC
chr19	42286657	42287940	1284	42287069	8	18.0628	8.64571	14.1472	+	CIC
chr19	42288838	42289310	473	42289201	6	13.4301	6.72444	9.76839	+	CIC
chr19	42290163	42290987	825	42290348	11	25.3461	11.5276	21.127	+	CIC
chr19	42291141	42291699	559	42291256	15	33.1894	15.13	28.6936	+	CIC
chr19	42291966	42292199	234	42292075	10	22.8794	10.567	18.7472	+	CIC
chr15	90271099	90272106	1008	90271405	25	34.2603	17.1334	29.7496	+	AC091167.6
chr17	81845576	81846187	612	81845749	25	33.6543	16.8108	29.0107	-	P4HB
chr19	42343790	42343989	200	42343890	5	10.3207	5.67376	6.87701	+	MEGF8
chr19	42353775	42353974	200	42353830	5	10.3207	5.67376	6.87701	+	MEGF8
chr19	42358058	42358257	200	42358124	5	8.53591	5.38117	5.2341	+	MEGF8
chr19	42362977	42363180	204	42363068	6	13.4301	6.72444	9.76839	+	MEGF8
chr19	42371263	42371462	200	42371322	5	11.1973	5.76381	7.67275	+	MEGF8
chr19	42375383	42375670	288	42375643	4	7.90989	4.67727	4.66287	+	MEGF8
chr19	42377042	42377346	305	42377170	7	12.1643	7.17489	8.59381	+	MEGF8
chr19	43598802	43599012	211	43598921	7	15.7209	7.68508	11.9283	+	ZNF576
chr19	43598802	43599012	211	43598921	7	15.7209	7.68508	11.9283	+	SRRM5
chr19	44653765	44653999	235	44653862	12	19.4258	10.9797	15.4601	+	PVR
chr19	44657641	44657863	223	44657747	12	18.1845	10.5691	14.265	+	PVR
chr19	38383102	38383763	662	38383237	25	33.0946	16.5079	28.6133	+	PSMD8
chr1	24670008	24670300	293	24670123	25	32.4511	16.1541	28.0067	+	SRRM1
chr19	10682985	10683732	748	10683359	25	31.4572	15.5969	27.027	+	ILF3
chr19	44759301	44759500	200	44759394	5	10.3207	5.67376	6.87701	+	BCL3
chr19	44813339	44813538	200	44813477	5	11.1973	5.76381	7.67275	+	BCAM
chr19	44865239	44865440	202	44865368	6	10.9909	6.41026	7.51156	+	NECTIN2
chr19	44871767	44872122	356	44871851	5	10.3207	5.67376	6.87701	+	NECTIN2
chr19	44874142	44874415	274	44874281	13	30.3812	13.4489	25.9868	+	NECTIN2
chr19	44878058	44878607	550	44878193	5	11.1973	5.76381	7.67275	+	NECTIN2
chr19	44885974	44886185	212	44886088	7	15.7209	7.68508	11.9283	+	NECTIN2
chr19	44888251	44888702	452	44888527	12	27.8476	12.4883	23.5339	+	NECTIN2
chr19	44893830	44894029	200	44893940	4	9.03123	4.80317	5.67019	+	TOMM40
chr19	44900544	44901086	543	44900691	15	34.7353	15.2964	30.2175	+	TOMM40
chr5	10263019	10263252	234	10263123	25	30.3745	14.977	25.9868	+	CCT5
chr19	44986303	44986741	439	44986396	5	11.1973	5.76381	7.67275	+	CLPTM1
chr19	44987018	44987264	247	44987127	10	22.8794	10.567	18.7472	+	CLPTM1
chr19	44987904	44988103	200	44987947	3	6.94422	3.84254	3.74772	+	CLPTM1
chr19	44992087	44992342	256	44992216	9	20.4504	9.60635	16.419	+	CLPTM1
chr19	44992598	44992966	369	44992772	8	18.0628	8.64571	14.1472	+	CLPTM1
chr19	45052675	45053028	354	45052804	6	12.4066	6.61939	8.81261	+	CLASRP
chr19	45063874	45064162	289	45064011	8	16.7452	8.51064	12.9027	+	CLASRP
chr19	45069033	45069232	200	45069071	4	9.03123	4.80317	5.67019	+	CLASRP
chr19	45141900	45142559	660	45142397	5	11.1973	5.76381	7.67275	+	MARK4
chr19	45141900	45142559	660	45142397	5	11.1973	5.76381	7.67275	+	PPP1R37
chr19	45145060	45145439	380	45145240	4	9.03123	4.80317	5.67019	+	MARK4
chr19	45145060	45145439	380	45145240	4	9.03123	4.80317	5.67019	+	PPP1R37
chr19	45146274	45146774	501	45146376	5	11.1973	5.76381	7.67275	+	MARK4
chr19	45146274	45146774	501	45146376	5	11.1973	5.76381	7.67275	+	PPP1R37
chr19	45180305	45180516	212	45180362	4	8.30164	4.72813	5.01774	+	MARK4
chr19	45180305	45180516	212	45180362	4	8.30164	4.72813	5.01774	+	BLOC1S3
chr19	45180930	45181131	202	45180998	7	14.5504	7.56501	10.8267	+	MARK4
chr19	45180930	45181131	202	45180998	7	14.5504	7.56501	10.8267	+	BLOC1S3
chr19	45181519	45181736	218	45181601	6	10.3212	6.27803	6.87701	+	MARK4
chr19	45181519	45181736	218	45181601	6	10.3212	6.27803	6.87701	+	BLOC1S3
chr19	45252962	45253161	200	45253042	4	9.03123	4.80317	5.67019	+	MARK4
chr19	45303163	45303379	217	45303215	6	12.4066	6.61939	8.81261	+	MARK4
chr19	45408164	45408381	218	45408243	9	20.4504	9.60635	16.419	+	CD3EAP
chr19	45408164	45408381	218	45408243	9	20.4504	9.60635	16.419	-	ERCC1
chr19	45408567	45409308	742	45408968	6	13.4301	6.72444	9.76839	+	CD3EAP
chr19	45408567	45409308	742	45408968	6	13.4301	6.72444	9.76839	-	ERCC1
chr19	45524413	45524615	203	45524495	6	13.4301	6.72444	9.76839	+	VASP
chr19	45526097	45526353	257	45526199	14	20.3539	11.6505	16.3546	+	VASP
chr19	45872475	45872913	439	45872557	6	13.4301	6.72444	9.76839	+	FOXA3
chr19	45873199	45873399	201	45873279	6	12.4066	6.61939	8.81261	+	FOXA3
chr19	46353588	46353787	200	46353758	5	8.53591	5.38117	5.2341	+	PPP5C
chr19	46388249	46388630	382	46388467	4	8.09676	4.70256	4.83904	+	PPP5C
chr19	46390207	46390706	500	46390275	7	14.5504	7.56501	10.8267	+	PPP5C
chr19	46608085	46608440	356	46608176	13	16.6367	9.98218	12.8118	+	CALM3
chr7	157267478	157267937	460	157267782	25	30.2042	14.8784	25.8305	+	UBE3C
chr5	137752936	137753295	360	137753046	25	29.9463	14.7286	25.4634	-	HNRNPA0
chr19	46756696	46756895	200	46756800	5	10.3207	5.67376	6.87701	+	FKRP
chr19	46757398	46757597	200	46757485	5	10.8979	5.73614	7.42137	+	FKRP
chr19	46758145	46758344	200	46758212	7	14.5504	7.56501	10.8267	+	FKRP
chr19	46919553	46919829	277	46919735	15	11.1359	6.41283	7.65508	+	ARHGAP35
chr19	46921893	46922173	281	46921996	9	7.54155	5.36913	4.31904	+	ARHGAP35
chr7	99458218	99458503	286	99458336	25	29.1901	14.2863	24.728	-	PTCD1
chr7	99458218	99458503	286	99458336	25	29.1901	14.2863	24.728	-	ATP5MF-PTCD1
chr19	47045052	47045315	264	47045185	7	14.5504	7.56501	10.8267	+	NPAS1
chr7	99458218	99458503	286	99458336	25	29.1901	14.2863	24.728	-	ATP5MF
chr19	47270982	47271564	583	47271265	6	13.4301	6.72444	9.76839	+	CCDC9
chr19	47353134	47353337	204	47353315	10	15.3401	9.15713	11.5875	+	DHX34
chr19	47355070	47355285	216	47355186	8	13.1974	7.86885	9.57631	+	DHX34
chr19	47357886	47358085	200	47357937	5	10.3207	5.67376	6.87701	+	DHX34
chr19	47380697	47380976	280	47380865	7	14.2215	7.5241	10.5259	+	DHX34
chr19	47679164	47679389	226	47679318	9	18.1985	9.35454	14.2768	+	BICRA
chr19	47698495	47698733	239	47698630	8	18.0628	8.64571	14.1472	+	BICRA
chr19	47701249	47701602	354	47701407	6	12.4066	6.61939	8.81261	+	BICRA
chr19	47702757	47703047	291	47702954	8	16.7452	8.51064	12.9027	+	BICRA
chr19	47740877	47741077	201	47740932	5	11.1973	5.76381	7.67275	+	EHD2
chr19	47741475	47742141	667	47741929	10	10.4733	6.98413	7.02452	+	EHD2
chr12	56112724	56113037	314	56112902	25	28.6364	13.9597	24.2961	+	PA2G4
chr19	47751325	47751567	243	47751453	6	12.4066	6.61939	8.81261	+	NOP53
chr19	47752330	47752591	262	47752462	9	20.4504	9.60635	16.419	+	NOP53
chr19	47754367	47754856	490	47754728	5	9.84991	5.61272	6.44431	+	NOP53
chr19	47756504	47757031	528	47756553	5	6.21225	4.6602	3.13493	+	NOP53
chr19	47784110	47784644	535	47784290	11	25.3461	11.5276	21.127	+	SELENOW
chr19	48195764	48195978	215	48195820	8	10.5442	6.99029	7.08364	+	ZSWIM9
chr19	48195764	48195978	215	48195820	8	10.5442	6.99029	7.08364	-	CARD8
chr19	48196517	48196784	268	48196674	7	13.3902	7.40398	9.76552	+	ZSWIM9
chr19	48196517	48196784	268	48196674	7	13.3902	7.40398	9.76552	-	CARD8
chr19	48444521	48444927	407	48444735	12	25.9418	12.2932	21.6892	+	GRIN2D
chr19	48450920	48451126	207	48451013	9	19.9504	9.56023	15.9725	+	GRWD1
chr19	48452569	48453896	1328	48453759	11	24.1342	11.4096	19.9566	+	GRWD1
chr19	48454049	48454285	237	48454146	6	13.4301	6.72444	9.76839	+	GRWD1
chr19	48456446	48457265	820	48456624	5	10.3207	5.67376	6.87701	+	GRWD1
chr19	48456446	48457265	820	48456624	5	10.3207	5.67376	6.87701	+	KCNJ14
chr19	48473755	48474234	480	48473879	7	15.7209	7.68508	11.9283	+	CYTH2
chr19	48474668	48474902	235	48474779	7	15.7209	7.68508	11.9283	+	CYTH2
chr19	48477942	48478142	201	48477988	5	11.1973	5.76381	7.67275	+	CYTH2
chr19	48479023	48479317	295	48479144	6	13.4301	6.72444	9.76839	+	CYTH2
chr19	48628732	48629212	481	48628937	9	20.4504	9.60635	16.419	+	SPHK2
chr19	48630088	48630287	200	48630189	4	9.03123	4.80317	5.67019	+	SPHK2
chr19	48630088	48630287	200	48630189	4	9.03123	4.80317	5.67019	-	DBP
chr12	14790512	14790714	203	14790669	25	8.85272	3.70749	5.51905	-	WBP11
chr19	48875574	48875893	320	48875740	10	21.2677	10.4019	17.2089	+	PPP1R15A
chr19	48918869	48919068	200	48918986	5	11.1973	5.76381	7.67275	+	NUCB1
chr19	48921615	48921880	266	48921774	5	11.1973	5.76381	7.67275	+	NUCB1
chr19	48956015	48956216	202	48956128	8	16.7452	8.51064	12.9027	+	BAX
chrX	15703332	15703616	285	15703501	25	28.0001	13.5823	23.6853	+	CA5B
chr1	151428010	151428552	543	151428387	25	26.0559	12.4209	21.7265	-	POGZ
chr5	181239524	181239738	215	181239628	25	26.0559	12.4209	21.7265	-	RACK1
chr19	49004152	49004351	200	49004277	5	10.3207	5.67376	6.87701	+	RUVBL2
chr19	49009608	49010021	414	49009877	11	15.2919	9.32039	11.5427	+	RUVBL2
chr19	49010290	49010518	229	49010401	12	22.0516	11.6592	17.968	+	RUVBL2
chr22	41663633	41663988	356	41663827	25	24.9811	11.778	20.7869	+	XRCC6
chr19	49015449	49015869	421	49015783	7	14.5504	7.56501	10.8267	+	RUVBL2
chr8	100706676	100707179	504	100706832	25	24.9277	11.7461	20.6563	-	PABPC1
chr19	49090151	49090472	322	49090307	6	10.0358	6.21394	6.62548	+	SNRNP70
chr19	49102511	49102710	200	49102572	5	8.41091	5.35356	5.12306	+	SNRNP70
chr19	49103223	49103422	200	49103374	5	6.21225	4.6602	3.13493	+	SNRNP70
chr2	3579948	3580188	241	3580068	25	23.1084	10.6667	18.9724	+	RPS7
chr19	49104450	49104697	248	49104537	14	25.6366	13.3156	21.4078	+	SNRNP70
chr19	49107455	49107883	429	49107636	10	13.6705	8.54369	9.9939	+	SNRNP70
chr19	49108311	49108523	213	49108422	14	20.3539	11.6505	16.3546	+	SNRNP70
chr19	49138044	49138243	200	49138205	5	11.1973	5.76381	7.67275	+	PPFIA3
chr19	49485966	49486165	200	49486040	5	10.0745	5.64308	6.66053	+	AC010619.2
chr19	49485966	49486165	200	49486040	5	10.0745	5.64308	6.66053	+	FLT3LG
chr5	181241566	181241835	270	181241703	25	21.7057	9.849	17.5714	-	RACK1
chr7	56101671	56101969	299	56101771	25	20.0791	8.92498	16.0373	-	CHCHD2
chr17	68043747	68043974	228	68043844	25	19.549	8.63071	15.5805	+	KPNA2
chr20	50081748	50082453	706	50082201	25	17.7002	7.63554	13.7855	-	UBE2V1
chr20	50081748	50082453	706	50082201	25	17.7002	7.63554	13.7855	-	TMEM189-UBE2V1
chr12	2939425	2939677	253	2939620	25	16.9509	7.24739	13.0984	+	TULP3
chr12	112408419	112408655	237	112408458	25	16.3934	6.96472	12.5311	-	RPL6
chr2	231455138	231455738	601	231455600	25	15.431	6.4896	11.6477	-	NCL
chr19	49514247	49514590	344	49514474	3	6.54254	3.80319	3.42896	+	FCGRT
chr19	49524457	49525158	702	49525047	7	15.7209	7.68508	11.9283	+	FCGRT
chr19	49525913	49526302	390	49526082	9	18.9858	9.45627	15.0274	+	FCGRT
chr19	49594284	49595051	768	49594683	7	14.5504	7.56501	10.8267	+	PRR12
chr19	49596471	49596761	291	49596585	11	23.5874	11.3475	19.4303	+	PRR12
chr19	49596978	49597183	206	49597085	7	14.5504	7.56501	10.8267	+	PRR12
chr19	49597408	49597734	327	49597575	7	14.2215	7.5241	10.5259	+	PRR12
chr19	49599365	49599821	457	49599480	8	16.7452	8.51064	12.9027	+	PRR12
chr19	49615613	49615864	252	49615740	9	20.4504	9.60635	16.419	+	PRR12
chr19	49624756	49625173	418	49625049	4	9.03123	4.80317	5.67019	+	PRR12
chr19	49650775	49650974	200	49650886	5	11.1973	5.76381	7.67275	+	SCAF1
chr19	49651185	49651387	203	49651258	7	15.7209	7.68508	11.9283	+	SCAF1
chr19	49652557	49653192	636	49652996	12	27.8476	12.4883	23.5339	+	SCAF1
chr19	49654475	49654675	201	49654625	6	13.4301	6.72444	9.76839	+	SCAF1
chr19	49658388	49658587	200	49658491	5	11.1973	5.76381	7.67275	+	SCAF1
chr19	49666840	49667132	293	49666984	10	13.6705	8.54369	9.9939	+	BCL2L12
chr19	49670076	49670276	201	49670173	6	10.3212	6.27803	6.87701	+	BCL2L12
chr19	49681752	49682246	495	49681879	6	13.4301	6.72444	9.76839	+	PRMT1
chr19	49683859	49684058	200	49683897	5	10.3207	5.67376	6.87701	+	PRMT1
chr19	49684587	49685003	417	49684752	7	9.04723	6.21359	5.67472	+	PRMT1
chr19	49685931	49686233	303	49686070	10	21.2677	10.4019	17.2089	+	PRMT1
chr19	49686410	49686716	307	49686565	13	28.3284	13.2388	23.9964	+	PRMT1
chr19	49688120	49688330	211	49688154	11	23.5874	11.3475	19.4303	+	PRMT1
chr19	49792847	49793046	200	49792958	5	11.1973	5.76381	7.67275	+	AP2A1
chr19	49795472	49795681	210	49795530	6	13.4301	6.72444	9.76839	+	AP2A1
chr19	49801269	49801615	347	49801393	9	20.4504	9.60635	16.419	+	AP2A1
chr19	49828813	49829041	229	49828967	9	20.4504	9.60635	16.419	+	MED25
chr19	49829840	49830182	343	49830043	7	14.5504	7.56501	10.8267	+	MED25
chr19	49830561	49830794	234	49830664	10	22.8794	10.567	18.7472	+	MED25
chr19	49834885	49835124	240	49834979	9	15.5888	8.87705	11.8312	+	MED25
chr19	49835666	49835877	212	49835773	9	15.0404	8.74317	11.3048	+	MED25
chr19	49836062	49836278	217	49836207	9	15.0404	8.74317	11.3048	+	MED25
chr19	49854478	49855039	562	49854949	9	20.4504	9.60635	16.419	+	PTOV1
chr19	49856797	49857099	303	49856959	14	30.7449	14.1844	26.3316	+	PTOV1
chr19	49859818	49860720	903	49859990	13	30.3812	13.4489	25.9868	+	PTOV1
chr19	49859818	49860720	903	49859990	13	30.3812	13.4489	25.9868	-	PNKP
chr19	50045642	50045984	343	50045789	14	20.3539	11.6505	16.3546	+	ZNF473
chr19	50244122	50244321	200	50244220	5	11.1973	5.76381	7.67275	+	MYH14
chr19	50257241	50257440	200	50257357	5	11.1973	5.76381	7.67275	+	MYH14
chr19	50310081	50310531	451	50310198	11	15.2919	9.32039	11.5427	+	MYH14
chr19	50403326	50403561	236	50403441	9	20.4504	9.60635	16.419	+	POLD1
chr19	50408652	50408974	323	50408804	7	14.9142	7.60637	11.1811	+	POLD1
chr19	50415429	50415628	200	50415484	5	11.1973	5.76381	7.67275	+	POLD1
chr19	50416057	50416291	235	50416108	7	15.3212	7.64818	11.5691	+	POLD1
chr19	50416057	50416291	235	50416108	7	15.3212	7.64818	11.5691	+	AC020909.1
chr21	31668319	31668528	210	31668469	25	14.9245	6.24625	11.1902	+	SOD1
chr10	128108429	128108909	481	128108791	25	11.535	4.74254	7.97095	-	MKI67
chr19	52211258	52211457	200	52211271	7	6.74943	5.07937	3.62349	+	PPP2R1A
chr19	52212556	52212779	224	52212663	6	12.4066	6.61939	8.81261	+	PPP2R1A
chr19	52215618	52215823	206	52215710	7	14.5504	7.56501	10.8267	+	PPP2R1A
chr19	52216354	52216597	244	52216486	9	19.9504	9.56023	15.9725	+	PPP2R1A
chr19	52220866	52221067	202	52220955	8	13.1974	7.86885	9.57631	+	PPP2R1A
chr7	76303629	76304227	599	76304050	25	46.5212	22.1748	41.7088	+	HSPB1
chr16	4803936	4805421	1486	4804272	25	41.3668	20.4192	36.4737	-	GLYR1
chr19	54145749	54146003	255	54145842	14	26.2528	13.4529	21.9931	+	CNOT3
chr19	54155233	54155432	200	54155415	5	11.1973	5.76381	7.67275	+	CNOT3
chr19	54155233	54155432	200	54155415	5	11.1973	5.76381	7.67275	-	LENG1
chr19	54206247	54206446	200	54206342	5	11.1973	5.76381	7.67275	+	RPS9
chr19	54454309	54454626	318	54454477	9	18.9858	9.45626	15.0274	+	LENG8
chr19	54455276	54455476	201	54455357	6	12.7247	6.65557	9.12023	+	LENG8
chr19	55341765	55341995	231	55341840	9	20.4504	9.60635	16.419	+	KMT5C
chr19	55346100	55346583	484	55346451	5	11.1973	5.76381	7.67275	+	KMT5C
chr19	55347449	55347730	282	55347570	10	22.8794	10.567	18.7472	+	KMT5C
chr17	29293843	29294190	348	29294011	25	40.7157	20.1596	35.8493	-	NUFIP2
chr6	27824070	27824461	392	27824266	25	33.0946	16.5079	28.6133	+	H4C11
chr1	171557364	171557929	566	171557524	25	23.5454	10.9244	19.4032	+	PRRC2C
chr19	55389151	55389899	749	55389703	8	12.3701	7.63845	8.79475	+	RPL28
chr19	55390170	55390582	413	55390432	9	12.0868	7.76699	8.52769	+	RPL28
chr19	55481276	55481675	400	55481401	4	9.03123	4.80317	5.67019	+	ZNF628
chr19	55482868	55483766	899	55483049	7	15.7209	7.68508	11.9283	+	ZNF628
chr19	55483934	55484400	467	55484074	5	11.1973	5.76381	7.67275	+	ZNF628
chr19	55485902	55486395	494	55486029	8	18.0628	8.64571	14.1472	+	NAT14
chr19	55616677	55617135	459	55616971	11	25.3461	11.5276	21.127	+	ZNF865
chr19	55642356	55642679	324	55642357	4	6.81726	4.48431	3.67917	+	ZNF580
chr19	55642356	55642679	324	55642357	4	6.81726	4.48431	3.67917	+	ZNF581
chr19	55642356	55642679	324	55642357	4	6.81726	4.48431	3.67917	+	CCDC106
chr19	55643036	55643462	427	55643289	10	21.2677	10.4019	17.2089	+	ZNF580
chr19	55643036	55643462	427	55643289	10	21.2677	10.4019	17.2089	+	ZNF581
chr19	55643036	55643462	427	55643289	10	21.2677	10.4019	17.2089	+	CCDC106
chr19	55648586	55648943	358	55648758	9	20.4504	9.60635	16.419	+	CCDC106
chr19	55652236	55652817	582	55652643	14	30.7449	14.1844	26.3316	+	CCDC106
chr19	55654461	55654660	200	55654572	6	11.1849	6.44419	7.67275	+	U2AF2
chr19	55660372	55660571	200	55660437	7	11.997	7.13808	8.44852	+	U2AF2
chr19	55660881	55661164	284	55661016	9	15.7886	8.9226	11.9935	+	U2AF2
chr19	55662210	55662592	383	55662404	7	12.1643	7.17489	8.59381	+	U2AF2
chr19	55668342	55668700	359	55668508	8	18.0628	8.64571	14.1472	+	U2AF2
chr10	68982475	68982729	255	68982603	25	22.2874	10.1861	18.1924	+	DDX21
chr19	55673806	55674054	249	55673917	5	11.1973	5.76381	7.67275	+	U2AF2
chr19	55674263	55674626	364	55674461	11	23.5874	11.3475	19.4303	+	U2AF2
chr21	33552494	33552982	489	33552625	25	12.5601	5.17413	8.96039	+	SON
chr1	1373735	1374458	724	1374193	24	60.9637	24.105	55.471	-	AURKAIP1
chr19	55689723	55689923	201	55689803	6	13.4301	6.72444	9.76839	+	EPN1
chr22	20999785	21001428	1644	21000306	24	60.9637	24.105	55.471	-	THAP7
chr19	55692535	55692974	440	55692659	10	22.8794	10.567	18.7472	+	EPN1
chr16	2206308	2206576	269	2206465	24	59.8939	24.0159	54.8319	+	MLST8
chr19	56160177	56160844	668	56160368	12	25.9418	12.2932	21.6892	+	ZNF444
chr19	56621453	56622407	955	56622124	10	14.7136	8.94309	10.9845	+	ZNF71
chr19	56622842	56623275	434	56622845	5	7.50071	5.11727	4.27979	+	ZNF71
chr19	58212903	58213102	200	58212963	12	8.74771	5.59742	5.44135	+	ZNF274
chr19	58294716	58295200	485	58295084	9	12.8259	8.05477	9.21885	+	AC020915.5
chr19	58294716	58295200	485	58295084	9	12.8259	8.05477	9.21885	+	ZNF8
chr19	58296445	58296748	304	58296732	5	6.42101	4.74496	3.3158	+	AC020915.5
chr19	58296445	58296748	304	58296732	5	6.42101	4.74496	3.3158	+	ZNF8
chr19	58300601	58301187	587	58300769	12	16.731	10.0077	12.9027	+	AC020915.5
chr19	58300601	58301187	587	58300769	12	16.731	10.0077	12.9027	+	ZNF8
chr19	58301452	58301653	202	58301589	7	8.43589	5.94796	5.14588	+	AC020915.5
chr19	58301452	58301653	202	58301589	7	8.43589	5.94796	5.14588	+	ZNF8
chr19	58314623	58315093	471	58314735	10	10.4733	6.98413	7.02452	+	AC020915.5
chr19	58314623	58315093	471	58314735	10	10.4733	6.98413	7.02452	+	ERVK3-1
chr19	58334690	58334917	228	58334761	5	11.1973	5.76381	7.67275	+	ZSCAN22
chr19	58338258	58338710	453	58338441	4	7.90989	4.67727	4.66287	+	ZSCAN22
chr19	58339495	58339964	470	58339753	7	12.1643	7.17489	8.59381	+	ZSCAN22
chr4	1024872	1026847	1976	1025577	24	59.8939	24.0159	54.8319	+	FGFRL1
chr7	151119838	151120120	283	151119964	24	59.8939	24.0159	54.8319	+	AGAP3
chr19	58417803	58418009	207	58417960	7	10.1576	6.628	6.74218	+	ZNF584
chr19	58471128	58471343	216	58471149	4	8.30164	4.72813	5.01774	+	ZNF324
chr19	58473080	58473281	202	58473099	4	6.81726	4.48431	3.67917	+	ZNF324
chr19	58545661	58545877	217	58545804	7	12.5259	7.24966	8.92642	+	TRIM28
chr22	41245302	41246847	1546	41246268	24	59.1895	23.9526	53.7476	-	RANGAP1
chr11	66435837	66436274	438	66436121	24	56.7713	23.7043	51.3906	-	MRPL11
chr2	3575674	3575878	205	3575838	11	11.7945	7.61905	8.25168	+	RPS7
chr16	75242497	75242946	450	75242690	24	56.7713	23.7043	51.3906	-	BCAR1
chr2	7042819	7043080	262	7042896	6	7.601	5.43689	4.36374	+	RNF144A
chr2	8682129	8682430	302	8682294	10	15.0792	9.0703	11.3435	+	ID2
chr2	9388304	9388503	200	9388346	5	10.3207	5.67376	6.87701	+	ASAP2
chr2	10046177	10046381	205	10046275	7	15.7209	7.68508	11.9283	+	KLF11
chr2	10047500	10048525	1026	10048252	8	16.7452	8.51064	12.9027	+	KLF11
chr2	10052206	10052489	284	10052295	5	6.96916	4.94743	3.77216	+	KLF11
chr2	10142477	10142693	217	10142584	8	15.7265	8.37404	11.9328	+	RRM2
chr2	10192400	10192754	355	10192557	3	6.19792	3.76205	3.13247	+	RRM2
chr2	10419779	10419978	200	10419809	4	8.30164	4.72813	5.01774	+	HPCAL1
chr2	10426783	10427006	224	10426830	8	10.5442	6.99029	7.08364	+	HPCAL1
chr2	11782100	11782417	318	11782277	6	7.601	5.43689	4.36374	+	LPIN1
chr2	20447534	20447798	265	20447679	9	11.1125	7.3408	7.63188	+	RHOB
chr2	20448171	20448382	212	20448213	12	15.6731	9.54304	11.9148	+	RHOB
chr2	23642224	23642423	200	23642349	5	11.1973	5.76381	7.67275	+	KLHL29
chr2	23696853	23697094	242	23696959	6	12.4066	6.61939	8.81261	+	KLHL29
chr2	24820626	24820930	305	24820738	9	11.7616	7.63068	8.22142	+	CENPO
chr2	24820626	24820930	305	24820738	9	11.7616	7.63068	8.22142	-	ADCY3
chr2	24821576	24822038	463	24821960	8	10.621	7.02165	7.15696	+	CENPO
chr2	24821576	24822038	463	24821960	8	10.621	7.02165	7.15696	-	ADCY3
chr2	26187172	26187683	512	26187328	9	15.9982	8.96861	12.1895	+	GAREM2
chr2	26188357	26188610	254	26188491	6	12.4066	6.61939	8.81261	+	GAREM2
chr2	26774973	26775174	202	26775037	6	11.3924	6.47848	7.8618	+	SLC35F6
chr2	26774973	26775174	202	26775037	6	11.3924	6.47848	7.8618	+	CENPA
chr2	26934406	26934696	291	26934547	9	20.4504	9.60635	16.419	+	DPYSL5
chr19	45687499	45687866	368	45687669	24	56.7713	23.7043	51.3906	-	SNRPD2
chr2	26949507	26949796	290	26949630	10	17.9793	9.86547	14.0942	+	DPYSL5
chr2	26950010	26950209	200	26950111	6	12.4066	6.61939	8.81261	+	DPYSL5
chr2	27026891	27027124	234	27027013	6	13.4301	6.72444	9.76839	+	MAPRE3
chr2	27040906	27041428	523	27041007	6	9.77567	6.15114	6.37598	+	TMEM214
chr2	27053311	27053510	200	27053374	8	12.496	7.67591	8.89743	+	AGBL5
chr2	27053783	27054046	264	27053858	10	16.0651	9.38166	12.2516	+	AGBL5
chr2	27055591	27055865	275	27055701	8	14.4657	8.15587	10.7623	+	AGBL5
chr2	27069932	27070131	200	27070073	7	14.5504	7.56501	10.8267	+	AGBL5
chr2	27226061	27226260	200	27226145	7	8.98064	6.18597	5.66582	+	CAD
chr2	27231894	27232127	234	27232002	14	13.4307	8.05369	9.76839	+	CAD
chr2	27232358	27232589	232	27232480	11	15.2919	9.32039	11.5427	+	CAD
chr2	27233284	27233711	428	27233358	4	6.81726	4.48431	3.67917	+	CAD
chr2	27233923	27234122	200	27234024	7	12.3403	7.21208	8.76572	+	CAD
chr2	27234367	27234571	205	27234504	7	10.7777	6.82303	7.30661	+	CAD
chr2	27236186	27236455	270	27236328	12	22.0516	11.6592	17.968	+	CAD
chr2	27237235	27237508	274	27237369	7	14.2215	7.5241	10.5259	+	CAD
chr2	27238982	27239353	372	27239009	6	7.601	5.43689	4.36374	+	CAD
chr2	27240080	27240341	262	27240208	10	20.8147	10.3456	16.7768	+	CAD
chr2	27240957	27241203	247	27241034	8	14.9216	8.24176	11.1874	+	CAD
chr2	27243383	27243728	346	27243532	9	12.0868	7.76699	8.52769	+	CAD
chr2	27376300	27377115	816	27376707	12	19.9747	11.1421	15.9938	+	SNX17
chr2	27441688	27441992	305	27441833	12	22.0516	11.6592	17.968	+	NRBP1
chr2	27664110	27664500	391	27664442	6	7.601	5.43689	4.36374	+	SLC4A1AP
chr2	28411860	28412294	435	28412273	6	7.601	5.43689	4.36374	+	FOSL2
chr2	28412681	28412880	200	28412759	5	9.27486	5.52359	5.88832	+	FOSL2
chr2	28413081	28413770	690	28413366	11	21.4858	11.0472	17.4226	+	FOSL2
chr2	28414833	28415239	407	28414873	9	15.9982	8.96861	12.1895	+	FOSL2
chr2	28415398	28415621	224	28415561	6	8.2576	5.69106	4.99479	+	FOSL2
chr2	30258381	30258678	298	30258481	6	13.4301	6.72444	9.76839	+	LBH
chr2	31266593	31266932	340	31266752	9	12.0868	7.76699	8.52769	+	EHD3
chr2	32464471	32464672	202	32464518	11	11.7945	7.61905	8.25168	+	BIRC6
chr2	54624698	54624923	226	54624784	8	10.5442	6.99029	7.08364	+	SPTBN1
chr2	54625860	54626178	319	54626003	11	19.0571	10.5448	15.0967	+	SPTBN1
chr2	54627901	54628160	260	54628073	8	14.0584	8.07175	10.3666	+	SPTBN1
chr2	54628777	54629239	463	54629081	9	15.9982	8.96861	12.1895	+	SPTBN1
chr2	54629422	54630006	585	54629565	13	24.1373	12.5561	19.9566	+	SPTBN1
chr19	55404301	55404607	307	55404454	24	56.7713	23.7043	51.3906	-	UBE2S
chr2	54637538	54637737	200	54637635	7	11.2661	6.95955	7.74038	+	SPTBN1
chr2	54645134	54645360	227	54645257	9	13.365	8.24572	9.74203	+	SPTBN1
chr2	54645818	54646446	629	54646193	15	24.7422	13.3835	20.5535	+	SPTBN1
chr2	54648879	54649122	244	54648983	9	13.9842	8.44595	10.2999	+	SPTBN1
chr2	54649477	54649879	403	54649642	15	20.8565	11.8959	16.8167	+	SPTBN1
chr2	54653485	54653692	208	54653605	9	12.0868	7.76699	8.52769	+	SPTBN1
chr3	52524409	52524868	460	52524676	24	56.7713	23.7043	51.3906	-	NT5DC2
chr6	41935094	41936224	1131	41936047	24	56.7713	23.7043	51.3906	-	CCND3
chr2	54668267	54668487	221	54668444	14	15.3578	9.18836	11.6048	+	SPTBN1
chr2	63055946	63056596	651	63056426	6	13.4301	6.72444	9.76839	+	OTX1
chr2	65071781	65072296	516	65071971	5	8.53591	5.38117	5.2341	+	CEP68
chr2	65071781	65072296	516	65071971	5	8.53591	5.38117	5.2341	-	RAB1A
chr2	68157886	68158413	528	68157974	6	11.1849	6.44419	7.67275	-	AC017083.3
chr2	68157886	68158413	528	68157974	6	11.1849	6.44419	7.67275	+	PNO1
chr2	70087811	70088782	972	70088263	14	20.3539	11.6505	16.3546	+	PCBP1
chr2	70933011	70933210	200	70933032	6	12.4066	6.61939	8.81261	+	VAX2
chr2	71078285	71078634	350	71078448	8	15.7265	8.37404	11.9328	+	NAGK
chr2	72891419	72891626	208	72891566	6	9.11038	5.97015	5.73216	+	SPR
chr2	73225915	73226288	374	73226101	9	15.9982	8.96861	12.1895	+	SMYD5
chr2	73226811	73227180	370	73227000	7	9.04723	6.21359	5.67472	+	SMYD5
chr2	73244473	73244672	200	73244525	10	11.9151	7.74785	8.36817	+	CCT7
chr2	73247630	73247829	200	73247758	11	11.7945	7.61905	8.25168	+	CCT7
chr2	73249647	73249912	266	73249784	15	15.648	9.15594	11.8898	+	CCT7
chr1	43990129	43991168	1040	43990610	24	56.223	23.6407	51.2264	+	B4GALT2
chr2	73251109	73251332	224	73251233	10	13.9592	8.65971	10.2758	+	CCT7
chr11	63817619	63818928	1310	63818122	24	56.223	23.6407	51.2264	+	SPINDOC
chr2	74046376	74046575	200	74046496	5	8.53591	5.38117	5.2341	+	TET3
chr2	74046785	74048367	1583	74048219	15	33.1894	15.13	28.6936	+	TET3
chr2	74100385	74101054	670	74100583	8	14.2567	8.11359	10.5604	+	TET3
chr2	74102576	74102948	373	74102759	7	8.98064	6.18597	5.66582	+	TET3
chr2	74424770	74425064	295	74424959	5	6.21225	4.6602	3.13493	+	WDR54
chr2	74460014	74460738	725	74460234	11	11.7945	7.61905	8.25168	+	INO80B-WBP1
chr2	74460014	74460738	725	74460234	11	11.7945	7.61905	8.25168	+	WBP1
chr2	74530560	74531013	454	74530656	8	14.9216	8.24176	11.1874	+	HTRA2
chr2	74556269	74556903	635	74556719	7	13.3902	7.40398	9.76552	+	DOK1
chr2	74557200	74557399	200	74557292	4	7.43157	4.60299	4.21629	+	DOK1
chr11	66275693	66277312	1620	66277017	24	56.223	23.6407	51.2264	+	RAB1B
chr20	43686679	43687054	376	43686874	24	52.5794	23.1374	47.6508	+	MYBL2
chr2	85309016	85309469	454	85309139	4	9.03123	4.80317	5.67019	+	TCF7L1
chr2	85309871	85310074	204	85310064	5	8.53591	5.38117	5.2341	+	TCF7L1
chr2	85390657	85391351	695	85390834	4	9.03123	4.80317	5.67019	+	ELMOD3
chr2	85596387	85597579	1193	85597396	13	18.636	10.8738	14.6996	+	RNF181
chr2	85639105	85639316	212	85639191	14	10.336	6.15385	6.89135	+	USP39
chr2	86480104	86480303	200	86480164	7	9.47809	6.38468	6.08567	+	KDM3A
chr2	86481788	86482006	219	86481897	12	16.9478	10.0971	13.0955	+	KDM3A
chr2	95181640	95182006	367	95181820	7	9.04723	6.21359	5.67472	+	ZNF2
chr2	96022862	96023370	509	96023016	6	10.475	6.31057	7.02533	-	GPAT2
chr2	96271004	96271435	432	96271125	12	10.0164	6.38821	6.60693	+	CIAO1
chr2	96326703	96327028	326	96326867	6	10.8087	6.37668	7.33617	+	ITPRIPL1
chr2	96327509	96328255	747	96327938	6	10.8087	6.37668	7.33617	+	ITPRIPL1
chr2	96551077	96552516	1440	96552108	9	20.4504	9.60635	16.419	+	ARID5A
chr2	96762107	96762313	207	96762153	11	11.7945	7.61905	8.25168	+	CNNM4
chr2	96808385	96808639	255	96808549	12	25.9418	12.2931	21.6892	+	CNNM4
chr2	96810084	96811066	983	96810387	7	15.3212	7.64818	11.5691	+	CNNM4
chr2	96811276	96811550	275	96811381	10	22.8794	10.567	18.7472	+	CNNM4
chr2	97646925	97647344	420	97646977	5	10.0745	5.64308	6.66053	+	COX5B
chr2	97647816	97648190	375	97647999	15	17.4007	10.1587	13.5373	+	COX5B
chr7	75421570	75423284	1715	75422277	24	51.682	22.9894	46.4459	-	POM121C
chr2	105892919	105893120	202	105892974	8	12.1302	7.56462	8.56709	+	NCK2
chr2	111123665	111124062	398	111123957	5	6.47615	4.76663	3.36707	+	BCL2L11
chr2	111165262	111165711	450	111165377	14	8.71348	5.17688	5.40799	+	BCL2L11
chr2	111929002	111929329	328	111929166	7	13.1527	7.36479	9.53245	+	MERTK
chr2	112585914	112586222	309	112586100	9	20.4504	9.60635	16.419	+	CHCHD5
chr2	112588731	112588933	203	112588848	8	17.1548	8.55717	13.2975	+	CHCHD5
chr11	2396673	2397360	688	2397191	24	48.7212	22.4215	43.8723	+	CD81
chr2	113633997	113634196	200	113634067	5	9.64347	5.58269	6.24649	+	RABL2A
chr2	120951162	120951397	236	120951241	7	14.5504	7.56501	10.8267	+	GLI2
chr2	120970364	120970563	200	120970443	7	9.04723	6.21359	5.67472	+	GLI2
chr2	120986303	120986502	200	120986403	5	10.8979	5.73614	7.42137	+	GLI2
chr2	120989444	120989878	435	120989698	8	17.1548	8.55717	13.2975	+	GLI2
chr2	126695834	126696206	373	126696033	8	17.6129	8.60421	13.7424	+	GYPC
chr2	130182485	130182761	277	130182614	12	27.8476	12.4883	23.5339	-	SMPD4
chr2	130182485	130182761	277	130182614	12	27.8476	12.4883	23.5339	+	MZT2B
chr17	38918614	38921431	2818	38919376	24	47.6912	22.1926	42.86	+	LASP1
chr2	130345224	130346970	1747	130345847	12	22.0516	11.6592	17.968	+	IMP4
chr2	130373458	130373856	399	130373667	13	28.3284	13.2388	23.9964	+	PTPN18
chr2	130374053	130374256	204	130374154	10	13.6705	8.54369	9.9939	+	PTPN18
chr2	130374912	130375118	207	130375043	6	13.0806	6.69216	9.46467	+	PTPN18
chr2	131148065	131148585	521	131148463	13	8.32191	5.13762	5.03762	+	PLEKHB2
chr2	131533124	131533406	283	131533288	9	18.9858	9.45627	15.0274	+	CCDC74A
chr2	134441613	134441812	200	134441757	5	11.1973	5.76381	7.67275	+	MGAT5
chr2	134449338	134449622	285	134449509	11	19.9981	10.7623	16.0116	+	MGAT5
chr2	134449950	134450481	532	134450047	10	17.9793	9.86547	14.0942	+	MGAT5
chr2	134450929	134451314	386	134451123	11	19.9981	10.7623	16.0116	+	MGAT5
chr2	135645290	135645489	200	135645372	11	12.3765	7.93782	8.80104	+	R3HDM1
chr2	135651681	135651901	221	135651736	12	15.9416	9.66543	12.1434	+	R3HDM1
chr2	135661113	135661315	203	135661221	8	12.2483	7.60135	8.67568	+	R3HDM1
chr2	135675156	135675394	239	135675261	11	19.9981	10.7623	16.0116	+	R3HDM1
chr2	135723973	135724186	214	135724138	9	9.62457	6.58979	6.22975	+	R3HDM1
chr2	148784525	148784756	232	148784612	6	8.2576	5.69106	4.99479	+	EPC2
chr2	158634032	158634231	200	158634093	9	12.0868	7.76699	8.52769	+	PKP4
chr2	159150247	159150446	200	159150389	9	12.0868	7.76699	8.52769	+	TANC1
chr2	159178781	159178980	200	159178947	7	9.04723	6.21359	5.67472	+	TANC1
chr2	169505532	169505766	235	169505686	5	9.10883	5.49451	5.73216	+	BBS5
chr2	169505532	169505766	235	169505686	5	9.10883	5.49451	5.73216	+	AC093899.2
chr2	170962676	170962876	201	170962772	11	14.3647	8.92194	10.6628	+	GORASP2
chr2	200472784	200473042	259	200472868	9	17.8532	9.30449	13.978	+	SPATS2L
chr2	201218564	201218763	200	201218601	7	11.5397	7.02988	8.00434	+	CASP10
chr2	201219049	201219248	200	201219159	3	5.09453	3.56904	2.10062	+	CASP10
chr2	206160435	206160638	204	206160523	14	16.979	10.0756	13.125	+	EEF1B2
chr2	215326706	215326905	200	215326789	13	14.5379	8.88889	10.8267	+	ATIC
chr2	215349462	215349662	201	215349572	14	13.0336	7.8125	9.42108	+	ATIC
chr1	10419327	10420134	808	10419636	24	47.211	22.0799	42.3859	+	PGD
chr2	216661728	216661962	235	216661835	9	20.4504	9.60635	16.419	+	IGFBP2
chr2	216663907	216664295	389	216664102	10	22.8794	10.567	18.7472	+	IGFBP2
chr2	218249220	218249424	205	218249326	12	16.9478	10.0971	13.0955	+	ARPC2
chr2	218249647	218249846	200	218249787	8	12.1302	7.56462	8.56709	+	ARPC2
chr2	218272484	218272913	430	218272721	12	27.8476	12.4883	23.5339	+	PNKD
chr2	218401984	218402342	359	218402067	5	11.1973	5.76381	7.67275	+	CTDSP1
chr2	218404145	218404915	771	218404206	11	25.3461	11.5276	21.127	+	CTDSP1
chr2	218405303	218405936	634	218405511	7	15.7209	7.68508	11.9283	+	CTDSP1
chr2	218594178	218594577	400	218594458	8	8.50511	6.02208	5.21391	+	CNOT9
chr2	218663087	218663436	350	218663252	6	10.3212	6.27803	6.87701	+	BCS1L
chr2	218737807	218738560	754	218738017	15	23.627	13.0081	19.4687	+	TTLL4
chr2	218752698	218752897	200	218752791	7	9.63529	6.44382	6.24021	+	TTLL4
chr2	218754088	218754457	370	218754202	9	9.1896	6.34921	5.80748	+	TTLL4
chr2	219181050	219181249	200	219181193	5	9.84991	5.61272	6.44431	+	RETREG2
chr2	219182027	219182463	437	219182367	10	20.0212	10.2349	16.0334	+	RETREG2
chr2	219182917	219183283	367	219183101	4	7.90989	4.67727	4.66287	+	RETREG2
chr2	219283027	219283431	405	219283088	7	12.1643	7.17489	8.59381	+	DNAJB2
chr2	219284558	219284757	200	219284655	5	11.1973	5.76381	7.67275	+	DNAJB2
chr2	219285810	219286858	1049	219286548	14	32.9449	14.4095	28.4719	+	DNAJB2
chr2	219461789	219461995	207	219461916	6	13.4301	6.72444	9.76839	+	SPEG
chr2	219505280	219505511	232	219505400	8	18.0628	8.64571	14.1472	+	GMPPA
chr2	219550014	219550285	272	219550118	5	9.4525	5.55299	6.06092	+	TMEM198
chr2	230876716	230876918	203	230876810	7	15.7209	7.68508	11.9283	+	ITM2C
chr2	230877952	230878198	247	230878101	7	14.5504	7.56501	10.8267	+	ITM2C
chr16	3727802	3728310	509	3728094	24	46.4335	21.8891	41.3693	-	CREBBP
chr17	48058164	48059979	1816	48059020	24	45.0872	21.5332	40.3086	+	NFE2L1
chr12	6672355	6672696	342	6672541	24	44.1928	21.2781	39.2039	-	ZNF384
chr2	231808283	231808562	280	231808433	6	9.90287	6.18238	6.4948	+	COPS7B
chr2	232681566	232682379	814	232682231	12	13.1502	8.25397	9.53121	+	EFHD1
chr2	232847298	232847552	255	232847442	11	11.7945	7.61905	8.25168	+	GIGYF2
chr2	233294499	233294698	200	233294640	5	8.53591	5.38117	5.2341	+	ATG16L1
chr2	233447929	233448317	389	233448125	5	9.27486	5.52359	5.88832	+	DGKD
chr2	233460008	233460300	293	233460151	7	15.7209	7.68508	11.9283	+	DGKD
chr2	233468309	233468508	200	233468426	5	10.3207	5.67376	6.87701	+	DGKD
chr2	233469299	233469678	380	233469493	8	16.7452	8.51064	12.9027	+	DGKD
chr2	233469962	233470176	215	233470068	6	12.4066	6.61939	8.81261	+	DGKD
chr2	233470569	233471016	448	233470890	4	9.03123	4.80317	5.67019	+	DGKD
chr2	235040810	235041533	724	235041374	12	22.0516	11.6592	17.968	+	SH3BP4
chr2	235042492	235042783	292	235042598	7	15.7209	7.68508	11.9283	+	SH3BP4
chr2	235053563	235053856	294	235053693	5	8.17813	5.29918	4.91805	+	SH3BP4
chr2	235797581	235797838	258	235797725	6	11.6156	6.51314	8.07773	+	AGAP1
chr2	235799234	235799481	248	235799341	9	16.2187	9.0151	12.4035	+	AGAP1
chr2	236048933	236049225	293	236049067	7	14.5504	7.56501	10.8267	+	AGAP1
chr2	236128184	236128774	591	236128578	6	8.40918	5.74477	5.12229	+	AGAP1
chr2	237765096	237765295	200	237765257	9	9.53364	6.54022	6.14073	+	LRRFIP1
chr2	238098373	238098574	202	238098410	6	12.4066	6.61939	8.81261	+	UBE2F-SCLY
chr2	238098373	238098574	202	238098410	6	12.4066	6.61939	8.81261	+	SCLY
chr2	238167660	238167959	300	238167826	4	9.03123	4.80317	5.67019	+	ERFE
chr2	238168348	238168675	328	238168483	11	23.5874	11.3475	19.4303	+	ERFE
chr2	238435686	238435886	201	238435809	6	13.4301	6.72444	9.76839	+	ASB1
chr2	238444305	238444555	251	238444444	7	12.3403	7.21208	8.76572	+	ASB1
chr2	238450566	238451000	435	238450890	11	19.0571	10.5448	15.0967	+	ASB1
chr2	240465952	240466748	797	240466148	9	12.0868	7.76699	8.52769	+	GPC1
chr2	240467074	240468006	933	240467196	8	16.7452	8.51064	12.9027	+	GPC1
chr2	240574877	240575076	200	240574982	5	10.3207	5.67376	6.87701	+	RNPEPL1
chr2	240577417	240578244	828	240578074	10	13.6705	8.54369	9.9939	+	RNPEPL1
chr2	240578523	240578722	200	240578553	5	10.3207	5.67376	6.87701	+	RNPEPL1
chr2	241182741	241182956	216	241182876	6	12.4066	6.61939	8.81261	+	PPP1R7
chr2	241668359	241668671	313	241668475	10	19.3421	10.1266	15.3773	+	ATG4B
chr2	241672177	241672376	200	241672213	8	7.9469	5.71429	4.69497	+	ATG4B
chr2	241749020	241749309	290	241749197	4	8.78203	4.78011	5.47174	+	D2HGDH
chr2	241767538	241767737	200	241767687	5	11.1973	5.76381	7.67275	+	D2HGDH
chr20	326863	327062	200	326979	5	11.1973	5.76381	7.67275	+	SOX12
chr20	327608	328362	755	327788	15	33.1894	15.13	28.6936	+	SOX12
chr20	328528	328727	200	328618	5	10.3207	5.67376	6.87701	+	SOX12
chr16	30738401	30740005	1605	30738826	24	43.9893	21.2179	39.2315	+	SRCAP
chr20	391250	391449	200	391322	5	9.4525	5.55299	6.06092	+	TRIB3
chr20	396859	397198	340	397031	8	10.5442	6.99029	7.08364	+	TRIB3
chr20	419399	420143	745	419974	6	12.4066	6.61939	8.81261	+	RBCK1
chr20	430518	430751	234	430618	9	20.4504	9.60635	16.419	+	RBCK1
chr20	1134975	1135275	301	1135112	11	14.8066	9.11681	11.077	+	PSMF1
chr16	30738401	30740005	1605	30738826	24	43.9893	21.2179	39.2315	+	AC106886.6
chr7	100099041	100099852	812	100099195	24	43.5391	21.0819	38.5778	-	MCM7
chr20	1307405	1307609	205	1307428	5	11.1973	5.76381	7.67275	+	SNPH
chr20	1937611	1937910	300	1937805	7	14.5504	7.56501	10.8267	+	SIRPA
chr20	1938596	1938850	255	1938749	6	13.4301	6.72444	9.76839	+	SIRPA
chr17	18292657	18293008	352	18292850	24	42.9231	20.8893	37.9783	-	TOP3A
chr20	2147058	2147295	238	2147192	9	15.0404	8.74317	11.3048	+	STK35
chr20	2654299	2654509	211	2654350	12	13.3714	8.37629	9.74827	+	NOP56
chr20	2654666	2654873	208	2654761	15	17.675	10.3093	13.8036	+	NOP56
chr11	62571552	62572079	528	62571704	24	41.7883	20.5145	36.8663	-	EEF1G
chr11	62571552	62572079	528	62571704	24	41.7883	20.5145	36.8663	-	AP002990.1
chr11	66068508	66068811	304	66068669	24	41.2435	20.3252	36.5407	+	SF3B2
chr20	2759240	2759439	200	2759328	5	11.1973	5.76381	7.67275	+	EBF4
chr20	2759727	2759953	227	2759829	7	15.7209	7.68508	11.9283	+	EBF4
chr20	3047661	3048151	491	3047970	11	25.3461	11.5276	21.127	+	MRPS26
chr20	3223642	3223845	204	3223698	4	8.30164	4.72813	5.01774	+	ITPA
chr20	3801546	3801993	448	3801665	4	8.78203	4.78011	5.47174	+	CDC25B
chr20	3804478	3805497	1020	3805458	10	17.9793	9.86547	14.0942	+	CDC25B
chr20	3805705	3805991	287	3805803	8	10.5442	6.99029	7.08364	+	CDC25B
chr20	3864117	3864666	550	3864498	10	20.4013	10.29	16.3981	+	MAVS
chr20	3866631	3866831	201	3866675	6	10.9909	6.41026	7.51156	+	MAVS
chr20	3874808	3875049	242	3874861	8	8.77436	6.16439	5.46713	+	MAVS
chr20	4187261	4187535	275	4187448	6	12.4066	6.61939	8.81261	+	SMOX
chr20	4699540	4699842	303	4699716	7	9.63529	6.44382	6.24021	+	PRNP
chr20	21389113	21389312	200	21389160	8	10.5442	6.99029	7.08364	+	XRN2
chr20	23354093	23354403	311	23354253	9	18.9858	9.45627	15.0274	+	NXT1
chr20	25225706	25226560	855	25226385	12	27.8476	12.4883	23.5339	+	ENTPD6
chr20	25445864	25446265	402	25445907	11	9.79615	6.44296	6.39518	+	GINS1
chr20	25447082	25447415	334	25447153	9	5.40004	4.00802	2.3825	+	GINS1
chr20	25447739	25448023	285	25447849	6	5.33427	4.2879	2.3229	+	GINS1
chr20	31566020	31566232	213	31566126	6	10.8087	6.37668	7.33617	+	HM13
chr16	85806576	85806976	401	85806747	24	41.2435	20.3252	36.5407	+	COX4I1
chr17	21011162	21011494	333	21011315	24	40.5209	20.0645	35.6604	-	USP22
chr20	32141388	32141827	440	32141463	7	13.9214	7.48363	10.2382	+	TM9SF4
chr20	32144965	32145181	217	32145159	11	15.2919	9.32039	11.5427	+	TM9SF4
chr20	32150480	32150680	201	32150656	6	10.3212	6.27803	6.87701	+	TM9SF4
chr20	32165296	32165514	219	32165361	6	8.7386	5.85529	5.43235	+	TM9SF4
chr20	32165687	32166905	1219	32166722	11	15.2919	9.32039	11.5427	+	TM9SF4
chr20	32234526	32234975	450	32234629	8	10.9449	7.14995	7.46805	+	POFUT1
chr20	32235130	32235815	686	32235627	12	17.7832	10.4229	13.9098	+	POFUT1
chr20	32235995	32236561	567	32236300	12	11.3429	7.20222	7.81516	+	POFUT1
chr20	32334070	32334269	200	32334169	9	9.62457	6.58979	6.22975	+	KIF3B
chr20	32433708	32433907	200	32433785	9	10.6708	7.13013	7.20383	+	ASXL1
chr20	32434283	32434498	216	32434449	13	14.5379	8.88889	10.8267	+	ASXL1
chr20	32435914	32437191	1278	32436997	11	15.2919	9.32039	11.5427	+	ASXL1
chr20	33622982	33623196	215	33623094	7	13.6455	7.44359	9.97868	+	CBFA2T2
chr20	33644748	33645159	412	33644921	9	12.0868	7.76699	8.52769	+	CBFA2T2
chr15	75411573	75411937	365	75411760	24	39.827	19.8039	34.9781	-	SIN3A
chr11	61313576	61313859	284	61313694	24	39.3884	19.6339	34.5457	-	DDB1
chr16	634498	635386	889	634646	24	39.3884	19.6339	34.5457	-	METTL26
chr17	7930487	7930850	364	7930683	24	39.3884	19.6339	34.5457	-	TRAPPC1
chr17	40356107	40357422	1316	40356515	24	38.8447	19.4175	34.1994	+	RARA
chr20	34710345	34710713	369	34710529	8	16.7452	8.51064	12.9027	-	NCOA6
chr20	34710345	34710713	369	34710529	8	16.7452	8.51064	12.9027	+	TP53INP2
chr20	34710964	34711264	301	34711028	5	10.3207	5.67376	6.87701	-	NCOA6
chr20	34710964	34711264	301	34711028	5	10.3207	5.67376	6.87701	+	TP53INP2
chr20	35497687	35497886	200	35497717	4	7.2935	4.57875	4.08386	+	CEP250
chr20	35502859	35503873	1015	35503094	7	6.74943	5.07937	3.62349	+	CEP250
chr20	35504680	35504961	282	35504739	5	8.53591	5.38117	5.2341	+	CEP250
chr20	35508760	35508959	200	35508885	5	9.84991	5.61272	6.44431	+	CEP250
chr20	35511263	35511596	334	35511422	5	10.3207	5.67376	6.87701	+	CEP250
chr20	35547259	35547458	200	35547401	9	11.4603	7.49906	7.92728	+	ERGIC3
chr8	22570759	22571194	436	22571023	24	38.8447	19.4175	34.1994	+	SORBS3
chr1	58782772	58783383	612	58783072	24	38.5619	19.3024	33.7651	-	JUN
chr20	35700660	35700949	290	35700793	15	12.8186	7.44186	9.21264	+	ROMO1
chr20	35917363	35917562	200	35917516	7	11.997	7.13808	8.44852	+	PHF20
chr20	35938584	35939000	417	35938739	6	10.3212	6.27803	6.87701	+	PHF20
chr20	35940755	35940957	203	35940837	6	11.6156	6.51314	8.07773	+	PHF20
chr20	35947438	35947784	347	35947590	9	12.0868	7.76699	8.52769	+	PHF20
chr20	36240056	36240504	449	36240310	10	21.2677	10.4019	17.2089	+	AAR2
chr1	149925924	149926202	279	149926048	24	36.4105	18.372	31.6712	-	SF3B4
chr20	36255563	36255873	311	36255612	5	8.41091	5.35356	5.12306	+	AAR2
chr20	36256197	36256671	475	36256477	10	18.478	9.96828	14.5522	+	AAR2
chr20	36432295	36432525	231	36432386	6	12.4066	6.61939	8.81261	+	DLGAP4
chr20	36496560	36497033	474	36496842	14	32.9449	14.4095	28.4719	+	DLGAP4
chr17	42125160	42126048	889	42125322	24	35.7808	18.0814	31.0906	-	AC099811.2
chr20	36525673	36525961	289	36525830	9	20.4504	9.60635	16.419	+	DLGAP4
chr20	36527412	36528136	725	36527559	8	14.0584	8.07175	10.3666	+	DLGAP4
chr20	36590891	36591288	398	36591237	7	13.6455	7.44359	9.97868	+	TGIF2
chr20	36590891	36591288	398	36591237	7	13.6455	7.44359	9.97868	+	TGIF2-RAB5IF
chr20	36591788	36592001	214	36591974	9	9.1896	6.34921	5.80748	+	TGIF2
chr20	36591788	36592001	214	36591974	9	9.1896	6.34921	5.80748	+	TGIF2-RAB5IF
chr20	36592768	36593495	728	36592958	11	19.9981	10.7623	16.0116	+	TGIF2
chr20	36592768	36593495	728	36592958	11	19.9981	10.7623	16.0116	+	TGIF2-RAB5IF
chr17	42125160	42126048	889	42125322	24	35.7808	18.0814	31.0906	-	RAB5C
chr20	37232157	37232366	210	37232276	9	12.0868	7.76699	8.52769	+	RPN2
chr20	37301192	37301391	200	37301227	5	8.41091	5.35356	5.12306	+	MANBAL
chr20	37316545	37317128	584	37317058	13	14.5379	8.88889	10.8267	+	MANBAL
chr20	37384023	37384222	200	37384114	5	10.3207	5.67376	6.87701	+	SRC
chr20	37393767	37393970	204	37393850	6	13.4301	6.72444	9.76839	+	SRC
chr20	37396021	37396263	243	37396154	8	16.7452	8.51064	12.9027	+	SRC
chr20	37400062	37400277	216	37400117	7	15.7209	7.68508	11.9283	+	SRC
chr20	37403085	37403284	200	37403102	4	9.03123	4.80317	5.67019	+	SRC
chr20	37403551	37403897	347	37403724	8	18.0628	8.64571	14.1472	+	SRC
chr20	37404198	37404565	368	37404393	8	18.0628	8.64571	14.1472	+	SRC
chr20	37404797	37405182	386	37404934	5	11.1973	5.76381	7.67275	+	SRC
chr20	37777194	37777393	200	37777260	5	8.95299	5.46573	5.6387	+	CTNNBL1
chr20	38089917	38090858	942	38089951	14	15.3578	9.18836	11.6048	+	RPRD1B
chr20	38907893	38908092	200	38908020	5	11.1973	5.76381	7.67275	+	PPP1R16B
chr20	38918715	38918979	265	38918837	8	16.7452	8.51064	12.9027	+	PPP1R16B
chr20	38919653	38919861	209	38919664	6	7.601	5.43689	4.36374	+	PPP1R16B
chr20	38920415	38921060	646	38920989	5	11.1973	5.76381	7.67275	+	PPP1R16B
chr20	41113863	41114062	200	41113948	8	11.2078	7.2493	7.68321	+	TOP1
chr20	41163940	41164139	200	41164049	5	8.53591	5.38117	5.2341	+	PLCG1
chr20	41172444	41172749	306	41172628	8	10.5442	6.99029	7.08364	+	PLCG1
chr20	41174090	41174534	445	41174393	5	8.53591	5.38117	5.2341	+	PLCG1
chr17	21002093	21003212	1120	21003070	24	33.8332	17.1331	29.1854	-	USP22
chr12	56600764	56602171	1408	56601767	24	31.9767	16.1643	27.4093	-	BAZ2A
chr20	43535707	43535906	200	43535854	5	9.64347	5.58269	6.24649	+	AL031681.3
chr20	43535707	43535906	200	43535854	5	9.64347	5.58269	6.24649	+	L3MBTL1
chr20	43635801	43636000	200	43635885	5	9.84991	5.61272	6.44431	+	IFT52
chr20	43682609	43682878	270	43682684	12	23.6642	11.9678	19.5015	+	MYBL2
chr15	82539992	82540216	225	82540102	24	31.9767	16.1643	27.4093	-	RPS17
chr15	82539992	82540216	225	82540102	24	31.9767	16.1643	27.4093	-	AC245033.1
chr17	4946698	4946962	265	4946825	24	31.9767	16.1643	27.4093	-	PFN1
chr22	36517344	36517595	252	36517503	24	31.9767	16.1643	27.4093	-	EIF3D
chr20	2656204	2656489	286	2656338	24	31.8726	16.1083	27.4358	+	NOP56
chr20	43699635	43700027	393	43699833	24	31.439	15.873	27.009	+	MYBL2
chr20	43712814	43713091	278	43712958	11	22.6418	11.2255	18.5406	+	MYBL2
chr1	113972923	113973423	501	113973274	24	30.5249	15.3681	26.1289	+	HIPK1
chr10	102157945	102158201	257	102158025	24	30.4281	15.3139	26.0327	+	NOLC1
chr12	10701995	10702306	312	10702137	24	26.7515	13.1825	22.3912	-	YBX3
chr20	44901440	44901780	341	44901624	14	16.8322	9.99834	12.9888	+	YWHAB
chr20	45409826	45410385	560	45409970	15	20.8565	11.8959	16.8167	+	SYS1-DBNDD2
chr20	45409826	45410385	560	45409970	15	20.8565	11.8959	16.8167	+	DBNDD2
chr20	45420379	45420632	254	45420509	10	10.4733	6.98413	7.02452	+	PIGT
chr20	45421274	45421510	237	45421383	12	18.1845	10.5691	14.265	+	PIGT
chr20	45425465	45425734	270	45425640	9	14.7107	8.65614	10.9834	+	PIGT
chr20	45804976	45805352	377	45805164	12	21.7784	11.5994	17.7076	+	DNTTIP1
chr20	45810921	45811224	304	45811079	12	19.6028	11.0333	15.634	+	DNTTIP1
chr20	45815407	45815861	455	45815579	12	16.9478	10.0971	13.0955	+	UBE2C
chr20	45816559	45816784	226	45816721	9	17.8532	9.30449	13.978	+	UBE2C
chr20	45841072	45841271	200	45841159	5	10.5931	5.70478	7.12952	+	SNX21
chr20	45883064	45883771	708	45883212	9	12.0868	7.76699	8.52769	+	ZSWIM1
chr20	45883933	45884135	203	45884073	9	14.2599	8.52879	10.5608	+	ZSWIM1
chr20	45940357	45941102	746	45940455	6	12.7247	6.65557	9.12023	+	PCIF1
chr20	45946136	45946358	223	45946224	7	15.7209	7.68508	11.9283	+	PCIF1
chr20	45947191	45947963	773	45947862	7	15.7209	7.68508	11.9283	+	PCIF1
chr20	46725944	46726143	200	46726068	5	9.4525	5.55299	6.06092	+	SLC2A10
chr20	47188044	47188287	244	47188144	4	8.30164	4.72813	5.01774	+	EYA2
chr20	48970977	48971187	211	48971103	8	12.7612	7.75194	9.15589	+	ARFGEF2
chr20	49222765	49222964	200	49222868	5	9.27486	5.52359	5.88832	+	DDX27
chr20	49234751	49234950	200	49234839	5	10.3207	5.67376	6.87701	+	DDX27
chr20	49874551	49874795	245	49874652	7	12.5259	7.24966	8.92642	+	SLC9A8
chr20	49891231	49891430	200	49891370	5	10.8979	5.73614	7.42137	+	SLC9A8
chr20	49983700	49983899	200	49983803	4	9.03123	4.80317	5.67019	+	SNAI1
chr20	50579573	50579872	300	50579729	8	12.3701	7.63845	8.79475	+	PTPN1
chr20	50582530	50582912	383	50582722	15	24.3497	13.256	20.1651	+	PTPN1
chr1	24654758	24655058	301	24654891	24	26.2214	12.8667	21.966	+	SRRM1
chr20	56403531	56403775	245	56403636	12	15.5865	9.50293	11.83	+	CSTF1
chr20	56513192	56513401	210	56513289	8	13.0464	7.82949	9.43323	+	RTF2
chr20	56513192	56513401	210	56513289	8	13.0464	7.82949	9.43323	-	GCNT7
chr11	61795220	61796638	1419	61796307	24	24.686	11.9474	20.4977	+	FADS2
chr16	11837835	11838146	312	11837912	24	5.04753	2.4952	2.07212	-	RSL1D1
chr17	74209011	74209245	235	74209168	24	24.153	11.6279	19.9714	+	RPL38
chr22	29286742	29287054	313	29286917	24	24.153	11.6279	19.9714	+	EWSR1
chr20	58445155	58445407	253	58445238	13	9.31475	5.74359	5.92717	+	VAPB
chr3	184322956	184323454	499	184323048	24	24.153	11.6279	19.9714	+	EIF4G1
chr1	42191376	42191830	455	42191524	24	22.7905	10.8137	18.6182	-	FOXJ3
chr22	39316810	39317063	254	39316870	24	22.3701	10.5639	18.2135	-	RPL3
chr20	62124567	62124766	200	62124660	5	10.0745	5.64308	6.66053	+	LSM14B
chr20	62126150	62126349	200	62126311	5	9.64347	5.58269	6.24649	+	LSM14B
chr20	62198982	62199204	223	62199092	7	12.1643	7.17489	8.59381	+	MTG2
chr20	62201102	62201301	200	62201157	5	10.3207	5.67376	6.87701	+	MTG2
chr20	62201595	62201860	266	62201791	8	16.7452	8.51064	12.9027	+	MTG2
chr20	62203182	62203425	244	62203240	5	10.3207	5.67376	6.87701	+	MTG2
chr20	62303526	62303730	205	62303632	7	15.7209	7.68508	11.9283	+	ADRM1
chr20	62306012	62306259	248	62306109	12	16.9478	10.0971	13.0955	+	ADRM1
chr1	150965476	150966329	854	150965980	24	18.9446	8.58171	14.9449	-	CERS2
chr1	160213753	160214577	825	160214404	24	18.4364	8.29876	14.5118	+	PEA15
chr1	154597911	154598152	242	154597999	24	17.6086	7.84564	13.6964	-	ADAR
chr20	62387462	62387875	414	62387734	15	31.3734	14.8872	26.9463	+	RPS21
chr20	62799664	62800190	527	62799858	8	8.77436	6.16439	5.46713	+	MRGBP
chr20	62812050	62812258	209	62812152	6	13.4301	6.72444	9.76839	+	OGFR
chr20	62812565	62813228	664	62812941	4	9.03123	4.80317	5.67019	+	OGFR
chr20	62813537	62813874	338	62813715	8	16.7452	8.51064	12.9027	+	OGFR
chr20	62944596	62945317	722	62944784	10	10.4733	6.98413	7.02452	+	GID8
chr20	63278735	63279122	388	63278923	5	11.1973	5.76381	7.67275	+	ARFGAP1
chr20	63287407	63287606	200	63287597	6	12.4066	6.61939	8.81261	+	ARFGAP1
chr20	63287759	63287970	212	63287776	7	9.04723	6.21359	5.67472	+	ARFGAP1
chr20	63288325	63289184	860	63288432	9	12.0868	7.76699	8.52769	+	ARFGAP1
chr20	63289374	63289752	379	63289567	5	11.1973	5.76381	7.67275	+	ARFGAP1
chr1	42701842	42702042	201	42701987	24	15.9471	6.96865	12.1486	+	YBX1
chr20	63735115	63735314	200	63735212	4	8.30164	4.72813	5.01774	+	ZGPAT
chr20	63735115	63735314	200	63735212	4	8.30164	4.72813	5.01774	+	AL121845.3
chr20	63741798	63742586	789	63742349	15	35.5365	15.3702	30.9823	+	SLC2A4RG
chr20	63742810	63743443	634	63742938	10	22.8794	10.567	18.7472	+	SLC2A4RG
chr20	63879464	63879663	200	63879515	3	6.3615	3.78251	3.25798	+	TPD52L2
chr20	63889785	63889989	205	63889935	7	7.92242	5.7041	4.67393	+	TPD52L2
chr20	63890815	63891015	201	63890840	12	8.53045	5.46219	5.2341	+	TPD52L2
chr20	63891167	63891462	296	63891338	13	22.1101	12.0586	18.0173	+	TPD52L2
chr20	63929137	63929426	290	63929295	13	26.2919	12.957	22.0307	+	DNAJC5
chr17	7577465	7577839	375	7577525	24	15.9471	6.96865	12.1486	+	SENP3-EIF4A1
chr20	63934295	63934525	231	63934340	5	11.1973	5.76381	7.67275	+	DNAJC5
chr20	63934713	63934966	254	63934793	6	13.4301	6.72444	9.76839	+	DNAJC5
chr20	63935161	63935932	772	63935347	7	15.7209	7.68508	11.9283	+	DNAJC5
chr20	63994856	63995055	200	63994874	5	8.80619	5.43725	5.49445	+	PRPF6
chr20	64011167	64011448	282	64011310	8	15.1716	8.28539	11.4333	+	PRPF6
chr20	64025758	64026043	286	64025900	7	15.7209	7.68508	11.9283	+	PRPF6
chr20	64072114	64072319	206	64072200	6	13.4301	6.72444	9.76839	+	TCEA2
chr17	7577465	7577839	375	7577525	24	15.9471	6.96865	12.1486	+	EIF4A1
chr17	7578034	7578732	699	7578323	24	15.9471	6.96865	12.1486	+	SENP3-EIF4A1
chr17	7578034	7578732	699	7578323	24	15.9471	6.96865	12.1486	+	EIF4A1
chr3	52524409	52524868	460	52524676	24	56.7713	23.7043	51.3906	+	STAB1
chr9	135503426	135504582	1157	135503769	24	56.223	23.6407	51.2264	+	MRPS2
chr17	7930487	7930850	364	7930683	24	39.3884	19.6339	34.5457	-	AC104581.2
chr7	76329574	76330178	605	76329918	24	27.6884	13.7368	23.3098	-	YWHAG
chr6	27808159	27808587	429	27808393	24	27.1566	13.4228	22.8819	+	H2AC13
chr3	40461267	40461551	285	40461424	24	25.5429	12.4611	21.3176	+	RPL14
chr11	61795220	61796638	1419	61796307	24	24.686	11.9474	20.4977	+	FEN1
chr1	33013253	33013523	271	33013401	24	22.3701	10.5639	18.2135	-	AK2
chr21	31659624	31659823	200	31659710	5	8.53591	5.38117	5.2341	+	SOD1
chr21	31663617	31663817	201	31663656	10	12.2427	7.90798	8.67057	+	SOD1
chr21	31998917	31999619	703	31999423	7	15.7209	7.68508	11.9283	+	HUNK
chr21	33296248	33296469	222	33296286	7	14.5504	7.56501	10.8267	+	AP000295.1
chr21	33296248	33296469	222	33296286	7	14.5504	7.56501	10.8267	+	IL10RB
chr21	36072578	36072899	322	36072742	10	12.8223	8.17844	9.21544	-	SETD4
chr21	36072578	36072899	322	36072742	10	12.8223	8.17844	9.21544	+	CBR1
chr21	36725977	36726191	215	36726062	6	11.6156	6.51314	8.07773	+	SIM2
chr21	36744659	36745046	388	36744854	8	13.3548	7.90861	9.73195	+	SIM2
chr14	21234145	21234358	214	21234215	24	14.6685	6.32631	10.9219	-	HNRNPC
chr21	38814105	38814305	201	38814213	5	10.0745	5.64308	6.66053	+	ETS2
chr21	42580854	42581218	365	42581038	4	8.30164	4.72813	5.01774	+	SLC37A1
chr21	42655006	42655221	216	42655079	6	13.4301	6.72444	9.76839	+	PDE9A
chr21	43687683	43688055	373	43687876	15	13.5039	7.86241	9.84063	+	RRP1B
chr17	38850189	38850617	429	38850493	24	12.7622	5.42571	9.12465	-	RPL23
chr21	43694488	43694732	245	43694573	14	17.2837	10.2337	13.4244	+	RRP1B
chr21	43748707	43749041	335	43748717	3	6.04876	3.74182	2.98982	+	PDXK
chr21	43753448	43753705	258	43753557	8	18.0628	8.64571	14.1472	+	PDXK
chr21	43755871	43756148	278	43756024	7	15.7209	7.68508	11.9283	+	PDXK
chr21	43756514	43757937	1424	43757511	13	30.3812	13.4489	25.9868	+	PDXK
chr21	43759121	43759794	674	43759460	11	23.5874	11.3475	19.4303	+	PDXK
chr21	43760276	43760475	200	43760361	4	9.03123	4.80317	5.67019	+	PDXK
chr21	43797298	43797542	245	43797476	6	13.0806	6.69216	9.46467	+	RRP1
chr21	43802137	43802580	444	43802267	6	12.119	6.58359	8.55621	+	RRP1
chr21	43883021	43883220	200	43883153	4	9.03123	4.80317	5.67019	+	AGPAT3
chr21	43982583	43983176	594	43982747	11	16.4318	9.7561	12.6101	+	AGPAT3
chr21	43984062	43984484	423	43984104	9	10.6708	7.13013	7.20383	+	AGPAT3
chr21	43985561	43986040	480	43985967	5	8.53591	5.38117	5.2341	+	AGPAT3
chr21	44082852	44083114	263	44083011	9	15.7886	8.9226	11.9935	+	TRAPPC10
chr21	44087687	44087916	230	44087743	6	10.9909	6.41026	7.51156	+	TRAPPC10
chr21	44144712	44144963	252	44144793	9	12.0868	7.76699	8.52769	+	GATD3A
chr21	44312843	44313131	289	44312980	8	18.0628	8.64571	14.1472	+	PFKL
chr21	44319936	44320135	200	44320022	5	11.1973	5.76381	7.67275	+	PFKL
chr21	44326694	44326997	304	44326828	6	13.4301	6.72444	9.76839	+	PFKL
chr21	44976625	44977132	508	44976915	9	20.4504	9.60635	16.419	+	FAM207A
chr21	45176387	45176623	237	45176430	5	8.53591	5.38117	5.2341	+	ADARB1
chr21	45204515	45204714	200	45204561	5	9.10883	5.49451	5.73216	+	ADARB1
chr21	45477705	45477904	200	45477790	5	11.1973	5.76381	7.67275	+	COL18A1
chr21	45986787	45986986	200	45986918	5	10.3207	5.67376	6.87701	+	COL6A1
chr21	46003843	46004153	311	46003962	14	30.7449	14.1844	26.3316	+	COL6A1
chr21	46294280	46294582	303	46294431	6	12.4066	6.61939	8.81261	+	YBEY
chr21	46297462	46297661	200	46297540	5	10.3207	5.67376	6.87701	+	YBEY
chr21	46416080	46416656	577	46416180	9	11.3176	7.43495	7.79029	+	PCNT
chr21	46431581	46432124	544	46431598	6	12.4066	6.61939	8.81261	+	PCNT
chr21	46439958	46440157	200	46440072	5	9.10883	5.49451	5.73216	+	PCNT
chr21	46498527	46498728	202	46498596	6	11.8567	6.54818	8.31019	+	DIP2A
chr22	17101980	17102225	246	17102116	6	13.4301	6.72444	9.76839	+	IL17RA
chr22	17103328	17103544	217	17103433	6	13.4301	6.72444	9.76839	+	IL17RA
chr22	17110019	17110218	200	17110159	5	11.1973	5.76381	7.67275	+	IL17RA
chr22	17111235	17111933	699	17111640	6	13.4301	6.72444	9.76839	+	IL17RA
chr22	17542057	17542858	802	17542533	10	15.7614	9.29054	11.9673	+	CECR2
chr17	68042925	68043129	205	68043123	23	7.55575	3.4103	4.33288	+	KPNA2
chr11	839833	840636	804	840403	23	58.1354	23.1408	52.7214	-	POLR2L
chr22	17549203	17549411	209	17549336	10	15.6166	9.24564	11.8587	+	CECR2
chr22	18087786	18088279	494	18087959	11	18.0824	10.285	14.1659	+	PEX26
chr22	18088893	18089105	213	18088945	12	16.5226	9.91988	12.6999	+	PEX26
chr14	103697618	103699097	1480	103697777	23	58.1354	23.1408	52.7214	+	KLC1
chr14	103697618	103699097	1480	103697777	23	58.1354	23.1408	52.7214	-	XRCC3
chr1	25808432	25809090	659	25808586	23	57.1085	23.0552	52.0937	+	SELENON
chr22	19514643	19514842	200	19514800	7	9.04723	6.21359	5.67472	+	CDC45
chr22	19720015	19720410	396	19720213	4	9.03123	4.80317	5.67019	+	SEPTIN5
chr22	19720015	19720410	396	19720213	4	9.03123	4.80317	5.67019	+	AC000093.1
chr22	19722408	19723227	820	19722577	15	35.5365	15.3702	30.9823	+	SEPTIN5
chr22	19722408	19723227	820	19722577	15	35.5365	15.3702	30.9823	+	AC000093.1
chr22	19764789	19764989	201	19764927	7	14.5504	7.56501	10.8267	+	TBX1
chr22	19962510	19962709	200	19962580	3	6.54254	3.80319	3.42896	+	COMT
chr22	19963482	19963696	215	19963548	6	13.4301	6.72444	9.76839	+	COMT
chr22	19964034	19964233	200	19964125	5	11.1973	5.76381	7.67275	+	COMT
chr22	19968400	19968885	486	19968722	10	22.8794	10.567	18.7472	+	COMT
chr22	20064798	20065095	298	20064953	10	22.8794	10.567	18.7472	+	TANGO2
chr22	20065627	20065848	222	20065650	4	9.03123	4.80317	5.67019	+	TANGO2
chr22	20066517	20066780	264	20066632	5	10.3207	5.67376	6.87701	+	TANGO2
chr22	20082858	20083187	330	20083008	6	8.7386	5.85529	5.43235	+	DGCR8
chr22	20111281	20111482	202	20111323	6	12.4066	6.61939	8.81261	+	DGCR8
chr12	57525203	57526294	1092	57525608	23	57.1085	23.0552	52.0937	+	MBD6
chr22	20141255	20141466	212	20141369	7	15.7209	7.68508	11.9283	+	ZDHHC8
chr22	20142686	20143093	408	20142994	7	15.7209	7.68508	11.9283	+	ZDHHC8
chr22	20143301	20143671	371	20143487	4	9.03123	4.80317	5.67019	+	ZDHHC8
chr22	20145056	20145762	707	20145593	8	18.0628	8.64571	14.1472	+	ZDHHC8
chr22	20405839	20406167	329	20405984	8	12.496	7.67591	8.89743	+	ZNF74
chr22	20406588	20407092	505	20406902	6	10.3212	6.27803	6.87701	+	ZNF74
chr22	20554833	20555137	305	20554950	7	13.3902	7.40398	9.76552	+	MED15
chr22	20564383	20564593	211	20564494	8	10.5442	6.99029	7.08364	+	MED15
chr17	77488567	77488851	285	77488698	23	57.1085	23.0552	52.0937	+	SEPTIN9
chr22	20568364	20568563	200	20568447	5	9.84991	5.61272	6.44431	+	MED15
chr22	20582491	20582967	477	20582688	7	9.04723	6.21359	5.67472	+	MED15
chr22	20584666	20585144	479	20584841	14	20.3539	11.6505	16.3546	+	MED15
chr22	20586377	20587581	1205	20587397	14	32.9449	14.4095	28.4719	+	MED15
chr22	20870198	20870524	327	20870350	13	28.3284	13.2388	23.9964	+	SNAP29
chr19	18538250	18538628	379	18538438	23	55.2069	22.8747	49.892	-	FKBP8
chr22	20889167	20889411	245	20889306	11	8.91475	5.89681	5.60187	+	SNAP29
chr22	20917871	20918224	354	20918049	13	24.7732	12.6869	20.5821	+	CRKL
chr20	35555842	35556207	366	35556025	23	54.6804	22.8191	49.7102	+	ERGIC3
chr5	138446168	138446960	793	138446773	23	54.6804	22.8191	49.7102	+	REEP2
chr22	20953195	20953445	251	20953352	13	15.8481	9.58904	12.0519	+	CRKL
chr22	20996514	20996713	200	20996622	4	9.03123	4.80317	5.67019	+	LZTR1
chr22	20997917	20998121	205	20998049	7	15.7209	7.68508	11.9283	+	LZTR1
chr22	20998643	20998944	302	20998801	10	22.8794	10.567	18.7472	+	LZTR1
chr7	143382137	143383299	1163	143382832	23	54.6804	22.8191	49.7102	+	ZYX
chr22	21445610	21447414	1805	21446693	12	16.9478	10.0971	13.0955	+	HIC2
chr22	21447817	21449347	1531	21448887	12	25.9418	12.2931	21.6892	+	HIC2
chr11	67398294	67399253	960	67398612	23	54.111	22.7561	48.8102	+	RAD9A
chr22	21622046	21622245	200	21622054	11	7.36292	4.92308	4.15154	+	UBE2L3
chr22	21622473	21622798	326	21622658	13	23.5624	12.4279	19.4193	+	UBE2L3
chr22	21623750	21623955	206	21623866	7	12.9307	7.32601	9.32102	+	UBE2L3
chr22	21643915	21644114	200	21644008	4	9.03123	4.80317	5.67019	+	SDF2L1
chr22	23095631	23095992	362	23095812	11	23.5874	11.3475	19.4303	-	RSPH14
chr22	23095631	23095992	362	23095812	11	23.5874	11.3475	19.4303	+	GNAZ
chr22	23123043	23123640	598	23123224	8	18.0628	8.64571	14.1472	-	RSPH14
chr22	23123043	23123640	598	23123224	8	18.0628	8.64571	14.1472	+	GNAZ
chr22	23123821	23124020	200	23123839	7	12.1643	7.17489	8.59381	-	RSPH14
chr22	23123821	23124020	200	23123839	7	12.1643	7.17489	8.59381	+	GNAZ
chr22	23162394	23162593	200	23162423	4	9.03123	4.80317	5.67019	+	RAB36
chr11	67398294	67399253	960	67398612	23	54.111	22.7561	48.8102	-	PPP1CA
chr22	23261223	23261491	269	23261337	7	15.7209	7.68508	11.9283	+	BCR
chr22	23273470	23273690	221	23273611	9	20.4504	9.60635	16.419	+	BCR
chr22	23312800	23312999	200	23312863	5	11.1973	5.76381	7.67275	+	BCR
chr22	23314414	23314667	254	23314556	8	18.0628	8.64571	14.1472	+	BCR
chr22	23315333	23315860	528	23315791	5	11.1973	5.76381	7.67275	+	BCR
chr22	23316154	23316353	200	23316222	5	10.3207	5.67376	6.87701	+	BCR
chr22	23833407	23833629	223	23833500	12	25.9418	12.2932	21.6892	+	SMARCB1
chr22	23834078	23834284	207	23834188	6	12.4066	6.61939	8.81261	+	SMARCB1
chr22	42583770	42586091	2322	42584781	23	54.111	22.7561	48.8102	-	POLDIP3
chr2	130167494	130167782	289	130167638	23	53.1199	22.6388	47.8498	-	SMPD4
chr19	38379062	38379387	326	38379217	23	51.6891	22.4509	46.7724	+	PSMD8
chr22	24050739	24050938	200	24050817	5	10.5931	5.70478	7.12952	+	CABIN1
chr22	24054792	24055090	299	24054929	8	16.3749	8.46461	12.5564	+	CABIN1
chr22	24083079	24083278	200	24083223	5	9.27486	5.52359	5.88832	+	CABIN1
chr22	24091603	24091802	200	24091645	8	14.0584	8.07175	10.3666	+	CABIN1
chr22	24095854	24096054	201	24095906	6	12.119	6.58359	8.55621	+	CABIN1
chr22	24097921	24098169	249	24098018	13	18.636	10.8738	14.6996	+	CABIN1
chr22	24119249	24119677	429	24119369	6	13.4301	6.72444	9.76839	+	CABIN1
chr22	24166658	24166913	256	24166735	4	9.03123	4.80317	5.67019	+	CABIN1
chr22	24171648	24171922	275	24171786	10	22.8794	10.567	18.7472	+	CABIN1
chr22	24175956	24176155	200	24176026	5	11.1973	5.76381	7.67275	+	CABIN1
chr20	63202458	63203932	1475	63203030	23	48.0027	21.8501	42.8844	-	YTHDF1
chr22	24338230	24338431	202	24338361	12	13.1502	8.25397	9.53121	+	SPECC1L
chr22	24338230	24338431	202	24338361	12	13.1502	8.25397	9.53121	+	SPECC1L-ADORA2A
chr17	50133998	50135497	1500	50134120	23	46.9091	21.6348	41.8345	-	PPP1R9B
chr15	84782476	84784797	2322	84784198	23	44.0701	20.9836	39.3091	+	ZNF592
chr22	24416206	24416405	200	24416376	6	8.2576	5.69106	4.99479	+	SPECC1L
chr22	24416206	24416405	200	24416376	6	8.2576	5.69106	4.99479	+	SPECC1L-ADORA2A
chr22	24416948	24417286	339	24417118	5	6.21225	4.6602	3.13493	+	SPECC1L
chr22	24416948	24417286	339	24417118	5	6.21225	4.6602	3.13493	+	SPECC1L-ADORA2A
chr22	24440916	24441115	200	24440983	5	11.1973	5.76381	7.67275	+	SPECC1L-ADORA2A
chr22	24440916	24441115	200	24440983	5	11.1973	5.76381	7.67275	+	ADORA2A
chr17	57862217	57863378	1162	57863149	23	42.7057	20.6188	37.765	-	CUEDC1
chr22	38861977	38864112	2136	38863493	23	42.7057	20.6188	37.765	-	CBX6
chr22	25027793	25028445	653	25027955	4	8.30164	4.72813	5.01774	+	KIAA1671
chr22	25038677	25039200	524	25039091	8	10.5442	6.99029	7.08364	+	KIAA1671
chr22	25039633	25040253	621	25039795	7	9.04723	6.21359	5.67472	+	KIAA1671
chr22	25174218	25174417	200	25174290	5	11.1973	5.76381	7.67275	+	KIAA1671
chr22	29049013	29049898	886	29049364	13	28.9667	13.3111	24.6224	+	ZNRF3
chr22	29137273	29137581	309	29137462	14	32.9449	14.4095	28.4719	+	KREMEN1
chr22	29138556	29138757	202	29138596	7	15.7209	7.68508	11.9283	+	KREMEN1
chr22	29140119	29140331	213	29140237	10	22.8794	10.567	18.7472	+	KREMEN1
chr22	29142017	29142624	608	29142286	10	17.9793	9.86547	14.0942	+	KREMEN1
chr22	29142851	29143754	904	29143032	4	8.30164	4.72813	5.01774	+	KREMEN1
chr22	29143996	29145575	1580	29144628	9	12.0868	7.76699	8.52769	+	KREMEN1
chr22	29145785	29146311	527	29145920	13	30.3812	13.4489	25.9868	+	KREMEN1
chr22	29273602	29273808	207	29273692	14	13.8568	8.31025	10.1771	+	EWSR1
chr8	144098638	144099384	747	144099116	23	42.7057	20.6188	37.765	-	SHARPIN
chr19	13139620	13141033	1414	13140187	23	42.1817	20.4691	37.4668	+	NACC1
chr22	29671703	29671902	200	29671775	7	9.04723	6.21359	5.67472	+	NF2
chr22	29673194	29673393	200	29673305	5	9.84991	5.61272	6.44431	+	NF2
chr22	29678062	29678261	200	29678148	5	8.29183	5.32623	5.01774	+	NF2
chr22	29694639	29694852	214	29694808	8	18.0628	8.64571	14.1472	+	NF2
chr22	29697368	29698162	795	29697984	11	19.9981	10.7623	16.0116	+	NF2
chr22	29767335	29767546	212	29767455	7	14.9142	7.60637	11.1811	+	UQCR10
chr22	29769512	29769829	318	29769650	14	20.3539	11.6505	16.3546	+	UQCR10
chr22	30019305	30020629	1325	30019494	11	19.5059	10.6525	15.5378	+	MTMR3
chr22	30026564	30026778	215	30026720	10	13.6705	8.54369	9.9939	+	MTMR3
chr22	30427092	30427392	301	30427200	11	23.5874	11.3475	19.4303	+	AC004832.3
chr22	30427092	30427392	301	30427200	11	23.5874	11.3475	19.4303	+	MTFP1
chr22	30428284	30428583	300	30428422	12	22.0516	11.6592	17.968	+	AC004832.3
chr22	30428284	30428583	300	30428422	12	22.0516	11.6592	17.968	+	MTFP1
chr22	30428806	30429005	200	30428856	7	9.04723	6.21359	5.67472	+	AC004832.3
chr22	30428806	30429005	200	30428856	7	9.04723	6.21359	5.67472	+	MTFP1
chr22	31089658	31090130	473	31089936	11	15.2919	9.32039	11.5427	+	SMTN
chr22	31090781	31091144	364	31090965	6	13.4301	6.72444	9.76839	+	SMTN
chr22	31104310	31104549	240	31104406	6	13.4301	6.72444	9.76839	+	SMTN
chr22	31124815	31125291	477	31125146	4	8.30164	4.72813	5.01774	+	INPP5J
chr22	31125492	31125808	317	31125526	5	10.3207	5.67376	6.87701	+	INPP5J
chr22	31204762	31205092	331	31204951	15	12.8186	7.44186	9.21264	+	RNF185
chr22	31206496	31206860	365	31206614	12	13.1502	8.25397	9.53121	+	RNF185
chr22	31261975	31262180	206	31262083	9	15.5888	8.87705	11.8312	+	LIMK2
chr22	31262447	31262651	205	31262570	8	13.1974	7.86885	9.57631	+	LIMK2
chr22	31276996	31277195	200	31277144	5	9.4525	5.55299	6.06092	+	LIMK2
chr10	102138714	102141952	3239	102141083	23	39.2071	19.5122	34.5554	+	PPRC1
chr22	31611641	31611949	309	31611784	5	7.50071	5.11727	4.27979	+	SFI1
chr9	131474427	131475291	865	131475099	23	39.2071	19.5122	34.5554	+	PRRC2B
chr1	31629955	31630977	1023	31630100	23	37.4269	18.8485	32.6671	+	HCRTR1
chr22	35386659	35387045	387	35386856	5	11.1973	5.76381	7.67275	+	HMOX1
chr22	35393597	35393945	349	35393758	7	14.5504	7.56501	10.8267	+	HMOX1
chr22	35400341	35400577	237	35400387	6	13.0806	6.69216	9.46467	+	MCM5
chr22	35406427	35406669	243	35406516	13	24.4468	12.6211	20.261	+	MCM5
chr22	35408243	35408468	226	35408338	13	19.9694	11.3821	15.9893	+	MCM5
chr22	35413700	35413925	226	35413778	8	13.8699	8.03034	10.1894	+	MCM5
chr22	35415723	35415946	224	35415811	7	12.1643	7.17489	8.59381	+	MCM5
chr1	31629955	31630977	1023	31630100	23	37.4269	18.8485	32.6671	-	PEF1
chr22	35417624	35417823	200	35417699	5	9.84991	5.61272	6.44431	+	MCM5
chr22	35419717	35420001	285	35419818	15	30.3837	14.7296	25.9891	+	MCM5
chr22	35421155	35421676	522	35421293	6	10.8087	6.37668	7.33617	+	MCM5
chr22	35423043	35423327	285	35423188	9	12.0868	7.76699	8.52769	+	MCM5
chr11	62572589	62572825	237	62572722	23	37.4269	18.8485	32.6671	-	EEF1G
chr22	37024495	37024796	302	37024624	7	15.7209	7.68508	11.9283	+	MPST
chr22	37029136	37029742	607	37029324	8	10.5442	6.99029	7.08364	+	MPST
chr22	37060943	37061143	201	37061065	6	12.4066	6.61939	8.81261	+	KCTD17
chr22	37061853	37062052	200	37062026	5	11.1973	5.76381	7.67275	+	KCTD17
chr22	37062221	37062510	290	37062350	6	13.4301	6.72444	9.76839	+	KCTD17
chr11	62572589	62572825	237	62572722	23	37.4269	18.8485	32.6671	-	AP002990.1
chr17	16342625	16343121	497	16342779	23	37.4269	18.8485	32.6671	+	PIGL
chr22	37620043	37620242	200	37620158	5	11.1973	5.76381	7.67275	+	GGA1
chr22	37620643	37620847	205	37620720	6	12.4066	6.61939	8.81261	+	GGA1
chr22	37629862	37630068	207	37629984	6	13.0806	6.69216	9.46467	+	GGA1
chr22	37630790	37631021	232	37630910	11	19.9981	10.7623	16.0116	+	GGA1
chr22	37631844	37633083	1240	37631980	8	16.7452	8.51064	12.9027	+	GGA1
chr17	16342625	16343121	497	16342779	23	37.4269	18.8485	32.6671	-	CENPV
chr20	62881285	62882538	1254	62882205	23	37.4269	18.8485	32.6671	-	DIDO1
chr22	37691012	37691211	200	37691167	7	14.5504	7.56501	10.8267	+	NOL12
chr22	37691012	37691211	200	37691167	7	14.5504	7.56501	10.8267	+	Z83844.1
chr22	37693267	37693466	200	37693333	5	11.1973	5.76381	7.67275	+	NOL12
chr22	37693267	37693466	200	37693333	5	11.1973	5.76381	7.67275	+	Z83844.1
chr22	37773718	37773931	214	37773814	7	15.7209	7.68508	11.9283	+	TRIOBP
chr5	177458138	177458895	758	177458523	23	37.4269	18.8485	32.6671	-	DBN1
chr22	37874238	37874479	242	37874348	12	13.1502	8.25397	9.53121	+	EIF3L
chr11	119335491	119337216	1726	119336341	23	36.9053	18.6408	32.3175	+	RNF26
chr6	31628960	31629728	769	31629545	23	36.9053	18.6408	32.3175	+	PRRC2A
chr22	37922027	37922291	265	37922190	7	14.5504	7.56501	10.8267	+	MICALL1
chr12	120721173	120721997	825	120721753	23	36.5012	18.4758	31.925	+	UNC119B
chr22	37927409	37927809	401	37927640	9	20.4504	9.60635	16.419	+	MICALL1
chr22	37940550	37941266	717	37940732	9	12.0868	7.76699	8.52769	+	MICALL1
chr22	37941437	37941998	562	37941613	14	23.6349	12.7932	19.4735	+	MICALL1
chr22	37944213	37944412	200	37944315	5	8.53591	5.38117	5.2341	-	C22orf23
chr22	37959219	37959448	230	37959292	9	18.9858	9.45627	15.0274	+	POLR2F
chr22	37967469	37968256	788	37967630	11	20.8381	10.9314	16.7993	+	POLR2F
chr22	38074848	38075047	200	38074919	4	9.03123	4.80317	5.67019	+	PICK1
chr22	38075469	38075695	227	38075586	7	15.7209	7.68508	11.9283	+	PICK1
chr22	38670754	38670989	236	38670880	8	13.5189	7.94878	9.855	+	CBY1
chr22	38682156	38682364	209	38682284	8	11.692	7.42115	8.15244	+	TOMM22
chr16	30768679	30769542	864	30769181	23	35.3774	17.9978	30.8433	+	RNF40
chr22	38715826	38716059	234	38715942	8	12.2483	7.60135	8.67568	+	GTPBP1
chr22	38716562	38716889	328	38716758	8	10.5442	6.99029	7.08364	+	GTPBP1
chr22	38726131	38726330	200	38726278	8	12.7612	7.75194	9.15589	+	GTPBP1
chr22	38727071	38727329	259	38727204	13	21.8991	11.9991	17.822	+	GTPBP1
chr22	38727860	38728108	249	38727986	14	25.3494	13.248	21.1298	+	GTPBP1
chr11	67585913	67586565	653	67586403	23	35.0289	17.8439	30.4978	+	GSTP1
chr5	181242190	181242534	345	181242351	23	34.8857	17.7799	30.2206	-	RACK1
chr1	19303973	19304467	495	19304283	23	33.8198	17.2898	29.1725	-	AKR7A2
chr22	39018295	39018644	350	39018459	9	16.9582	9.15751	13.1046	+	APOBEC3C
chr22	39018295	39018644	350	39018459	9	16.9582	9.15751	13.1046	+	AL022318.4
chr22	39018935	39019299	365	39019107	7	7.48058	5.47945	4.26414	+	APOBEC3C
chr22	39018935	39019299	365	39019107	7	7.48058	5.47945	4.26414	+	AL022318.4
chr22	39053369	39053663	295	39053626	6	12.4066	6.61939	8.81261	+	APOBEC3F
chr22	39374209	39374411	203	39374335	6	10.3212	6.27803	6.87701	+	SYNGR1
chr22	39377414	39377878	465	39377726	9	20.4504	9.60635	16.419	+	SYNGR1
chr22	39382147	39382872	726	39382764	6	13.4301	6.72444	9.76839	+	SYNGR1
chr22	39383139	39384092	954	39383527	8	18.0628	8.64571	14.1472	+	SYNGR1
chr22	39418545	39418799	255	39418672	6	12.4066	6.61939	8.81261	+	TAB1
chr22	39426705	39426906	202	39426729	7	9.80038	6.50407	6.39736	+	TAB1
chr19	19355150	19357647	2498	19357374	23	33.4461	17.1123	28.9478	+	MAU2
chr7	154968453	154969077	625	154968618	23	33.2576	17.0217	28.6613	-	PAXIP1
chr22	39487376	39487578	203	39487419	5	11.1973	5.76381	7.67275	+	MGAT3
chr22	39489787	39490264	478	39490086	8	18.0628	8.64571	14.1472	+	MGAT3
chr22	39490856	39491055	200	39490945	5	11.1973	5.76381	7.67275	+	MGAT3
chr22	39491512	39491711	200	39491639	4	9.03123	4.80317	5.67019	+	MGAT3
chr22	39511757	39512015	259	39511836	15	21.702	12.2629	17.633	+	MIEF1
chr10	43386590	43388108	1519	43387429	23	32.3435	16.572	27.7653	-	HNRNPF
chr22	39514289	39514987	699	39514902	13	10.5556	6.51163	7.09429	+	MIEF1
chr22	39515169	39515493	325	39515333	12	13.7219	8.56672	10.0435	+	MIEF1
chr22	39516863	39517062	200	39516946	10	10.4733	6.98413	7.02452	+	MIEF1
chr1	159918295	159918969	675	159918644	23	30.3161	15.5177	25.8229	-	TAGLN2
chr22	40265765	40265997	233	40265803	10	6.43695	4.51282	3.33038	+	TNRC6B
chr22	40266486	40266690	205	40266571	10	10.4733	6.98413	7.02452	+	TNRC6B
chr22	40315141	40315459	319	40315278	14	25.0745	13.181	20.8782	+	TNRC6B
chr22	40333577	40333905	329	40333733	9	6.40475	4.65117	3.29986	+	TNRC6B
chr22	40362722	40363001	280	40362887	9	11.5336	7.53154	7.99918	+	ADSL
chr22	40362722	40363001	280	40362887	9	11.5336	7.53154	7.99918	+	AL022238.4
chr22	40407177	40407659	483	40407533	5	10.0745	5.64308	6.66053	+	AL022238.4
chr22	40407177	40407659	483	40407533	5	10.0745	5.64308	6.66053	+	SGSM3
chr1	225920032	225920781	750	225920574	23	30.3161	15.5177	25.8229	-	AL117348.2
chr1	225920032	225920781	750	225920574	23	30.3161	15.5177	25.8229	-	PYCR2
chr19	10143851	10144126	276	10143979	23	30.3161	15.5177	25.8229	-	DNMT1
chr22	41147687	41147908	222	41147804	15	21.3265	12.1029	17.2667	+	EP300
chr3	48158152	48159211	1060	48158849	23	30.3161	15.5177	25.8229	-	CDC25A
chr9	136862120	136862490	371	136862308	23	30.3161	15.5177	25.8229	-	EDF1
chrX	53538884	53539169	286	53539033	23	30.3161	15.5177	25.8229	-	HUWE1
chr22	41127323	41127676	354	41127500	11	11.7945	7.61905	8.25168	+	EP300
chr22	41230039	41230577	539	41230178	13	30.3812	13.4489	25.9868	+	L3MBTL2
chr22	41230039	41230577	539	41230178	13	30.3812	13.4489	25.9868	-	CHADL
chr22	41230835	41231086	252	41231074	4	8.30164	4.72813	5.01774	+	L3MBTL2
chr22	41230835	41231086	252	41231074	4	8.30164	4.72813	5.01774	-	CHADL
chr22	41325377	41325786	410	41325547	5	6.21225	4.6602	3.13493	+	ZC3H7B
chr22	41338859	41339125	267	41339013	9	18.9858	9.45627	15.0274	+	ZC3H7B
chr22	41339736	41339950	215	41339827	8	16.7452	8.51064	12.9027	+	ZC3H7B
chr22	41340919	41341139	221	41341025	6	13.4301	6.72444	9.76839	+	ZC3H7B
chr22	41342347	41342620	274	41342484	10	22.8794	10.567	18.7472	+	ZC3H7B
chr22	41345953	41346152	200	41346015	5	11.1973	5.76381	7.67275	+	ZC3H7B
chr22	41347900	41348129	230	41347974	7	14.5504	7.56501	10.8267	+	ZC3H7B
chr22	41348951	41349256	306	41349121	10	22.8794	10.567	18.7472	+	ZC3H7B
chr22	41356190	41356749	560	41356314	9	19.4411	9.50796	15.474	+	ZC3H7B
chr22	41394028	41394227	200	41394098	5	11.1973	5.76381	7.67275	+	TEF
chr22	41395644	41395952	309	41395757	4	9.03123	4.80317	5.67019	+	TEF
chr22	41396287	41396775	489	41396417	4	9.03123	4.80317	5.67019	+	TEF
chr22	41396966	41397551	586	41397356	6	13.4301	6.72444	9.76839	+	TEF
chr22	41528353	41528848	496	41528713	9	12.0868	7.76699	8.52769	+	ACO2
chr22	41528353	41528848	496	41528713	9	12.0868	7.76699	8.52769	-	POLR3H
chr22	41653397	41653607	211	41653447	15	20.5245	11.7453	16.4923	+	XRCC6
chr22	41658130	41658329	200	41658202	12	13.1502	8.25397	9.53121	+	XRCC6
chr5	140566425	140567754	1330	140566935	23	29.8003	15.2381	25.4333	+	SLC35A4
chr22	41813203	41813413	211	41813283	7	14.5504	7.56501	10.8267	+	CCDC134
chr22	41825532	41825731	200	41825535	4	7.04189	4.53104	3.84209	+	CCDC134
chr7	127590992	127591517	526	127591324	23	29.8003	15.2381	25.4333	-	GCC1
chr22	41868501	41868700	200	41868592	10	13.6705	8.54369	9.9939	+	SREBF2
chr22	41870796	41871007	212	41870840	13	18.636	10.8738	14.6996	+	SREBF2
chr22	41873693	41873928	236	41873800	13	17.5507	10.4089	13.6832	+	SREBF2
chr22	41877134	41877335	202	41877202	14	10.336	6.15385	6.89135	+	SREBF2
chr22	41892956	41893176	221	41893040	5	9.10883	5.49451	5.73216	+	SREBF2
chr22	41894625	41894902	278	41894778	12	24.9171	12.1609	20.7233	+	SREBF2
chr22	41900170	41900453	284	41900315	7	15.3212	7.64818	11.5691	+	SREBF2
chr22	41905335	41906197	863	41905925	12	19.7856	11.0874	15.8106	+	SREBF2
chr22	41906913	41907112	200	41906940	11	9.48274	6.25	6.09006	+	SREBF2
chr22	41994458	41994758	301	41994627	8	11.1181	7.21588	7.63733	+	SEPTIN3
chr22	41996794	41997186	393	41997125	9	12.6283	7.98085	9.02758	+	SEPTIN3
chr22	43162726	43163165	440	43162984	7	15.7209	7.68508	11.9283	+	TSPO
chr22	43996305	43996523	219	43996366	7	15.7209	7.68508	11.9283	+	SAMM50
chr22	44168467	44168835	369	44168651	11	23.5874	11.3475	19.4303	+	PARVB
chr22	44172320	44172519	200	44172391	4	9.03123	4.80317	5.67019	+	PARVB
chr7	127590992	127591517	526	127591324	23	29.8003	15.2381	25.4333	+	ARF5
chr7	127590992	127591517	526	127591324	23	29.8003	15.2381	25.4333	+	FSCN3
chr22	46308555	46308754	200	46308645	8	10.5442	6.99029	7.08364	+	GTSE1
chr22	46316023	46316241	219	46316063	12	16.9478	10.0971	13.0955	+	GTSE1
chr22	46326300	46326554	255	46326422	7	10.7777	6.82303	7.30661	+	GTSE1
chr22	46330276	46330475	200	46330337	4	7.57931	4.62749	4.35461	+	GTSE1
chr22	46355262	46355461	200	46355403	5	11.1973	5.76381	7.67275	+	TRMU
chr22	47173328	47173607	280	47173410	6	13.4301	6.72444	9.76839	+	TBC1D22A
chr22	49884095	49884318	224	49884216	15	12.503	7.24802	8.90433	+	ZBED4
chr22	49884621	49885287	667	49884885	8	8.86884	6.21333	5.55654	+	ZBED4
chr22	49886504	49887191	688	49887016	10	10.9033	7.2214	7.42674	+	ZBED4
chr9	131467393	131467721	329	131467566	23	29.8003	15.2381	25.4333	+	PRRC2B
chrX	155054684	155054944	261	155054768	23	29.8003	15.2381	25.4333	+	FUNDC2
chr22	50177109	50177308	200	50177161	4	8.30164	4.72813	5.01774	+	PANX2
chr22	50177537	50177840	304	50177666	4	8.30164	4.72813	5.01774	+	PANX2
chr22	50178909	50179108	200	50178995	5	10.3207	5.67376	6.87701	+	PANX2
chr22	50179549	50180224	676	50180100	6	13.4301	6.72444	9.76839	+	PANX2
chr22	50194264	50194463	200	50194349	5	11.1973	5.76381	7.67275	+	TRABD
chr22	50197060	50197352	293	50197255	6	12.4066	6.61939	8.81261	+	TRABD
chr22	50197658	50197942	285	50197759	9	15.9982	8.96861	12.1895	+	TRABD
chr22	50198271	50198832	562	50198682	5	8.29183	5.32623	5.01774	+	TRABD
chr22	50210465	50210664	200	50210584	5	10.3207	5.67376	6.87701	+	SELENOO
chr22	50423328	50423527	200	50423420	5	8.95299	5.46573	5.6387	+	PPP6R2
chr22	50443101	50443300	200	50443170	5	11.1973	5.76381	7.67275	+	PPP6R2
chr22	50508189	50508389	201	50508304	6	11.1849	6.44419	7.67275	+	NCAPH2
chr22	50516274	50516479	206	50516360	6	12.119	6.58359	8.55621	+	NCAPH2
chr22	50517791	50518250	460	50518005	11	23.093	11.2861	18.9572	+	NCAPH2
chr22	50519051	50519484	434	50519187	5	6.21225	4.6602	3.13493	+	NCAPH2
chr22	50521373	50521834	462	50521680	7	15.3212	7.64818	11.5691	+	NCAPH2
chr6	34417495	34417716	222	34417600	23	28.4612	14.4932	24.0332	-	RPS10-NUDT3
chr22	50523962	50524161	200	50524022	5	10.8979	5.73614	7.42137	+	NCAPH2
chr22	50523962	50524161	200	50524022	5	10.8979	5.73614	7.42137	-	SCO2
chr22	50524324	50524742	419	50524576	12	25.9418	12.2932	21.6892	+	NCAPH2
chr22	50524324	50524742	419	50524576	12	25.9418	12.2932	21.6892	-	SCO2
chr22	50714797	50714998	202	50714890	6	13.4301	6.72444	9.76839	+	SHANK3
chr22	50721822	50722036	215	50721896	6	13.4301	6.72444	9.76839	+	SHANK3
chr22	50722224	50722423	200	50722402	4	9.03123	4.80317	5.67019	+	SHANK3
chr22	50723553	50723908	356	50723723	4	9.03123	4.80317	5.67019	+	SHANK3
chr22	50728632	50728831	200	50728771	5	10.3207	5.67376	6.87701	+	SHANK3
chr22	50732540	50732745	206	50732718	7	14.5504	7.56501	10.8267	+	SHANK3
chr3	4316833	4317032	200	4316900	5	8.29183	5.32623	5.01774	-	SUMF1
chr3	4316833	4317032	200	4316900	5	8.29183	5.32623	5.01774	+	SETMAR
chr3	4979533	4979750	218	4979594	7	12.5259	7.24966	8.92642	+	BHLHE40
chr3	4982831	4983658	828	4983502	10	16.0651	9.38166	12.2516	+	BHLHE40
chr3	4983964	4984537	574	4984382	9	10.6708	7.13013	7.20383	+	BHLHE40
chr3	8548446	8548811	366	8548553	5	9.27486	5.52359	5.88832	+	LMCD1
chr3	9447612	9447811	200	9447634	9	5.54794	4.10257	2.52286	+	SETD5
chr3	9470383	9470805	423	9470499	13	9.09943	5.61123	5.72661	+	SETD5
chr3	9475500	9476094	595	9475539	15	11.385	6.56411	7.85664	+	SETD5
chr3	9702000	9702199	200	9702125	5	6.21225	4.6602	3.13493	+	MTMR14
chr3	9734173	9734715	543	9734518	15	22.0999	12.4272	18.0076	+	BRPF1
chr3	9739239	9739925	687	9739697	6	10.9909	6.41026	7.51156	+	BRPF1
chr3	9742856	9743210	355	9743050	13	28.3284	13.2388	23.9964	+	BRPF1
chr3	9743538	9743865	328	9743688	8	14.0584	8.07175	10.3666	+	BRPF1
chr3	9744103	9744501	399	9744309	9	12.0868	7.76699	8.52769	+	BRPF1
chr3	9745385	9745896	512	9745524	5	11.1973	5.76381	7.67275	+	BRPF1
chr3	9747081	9747741	661	9747252	8	18.0628	8.64571	14.1472	+	BRPF1
chr3	9806639	9807033	395	9806894	7	9.97416	6.56545	6.56521	+	ARPC4
chr3	9806639	9807033	395	9806894	7	9.97416	6.56545	6.56521	+	ARPC4-TTLL3
chr3	10242131	10242595	465	10242272	3	6.94422	3.84254	3.74772	+	IRAK2
chr3	10260211	10260481	271	10260354	12	13.1502	8.25397	9.53121	+	TATDN2
chr3	10260211	10260481	271	10260354	12	13.1502	8.25397	9.53121	+	AC022384.1
chr3	10270095	10270751	657	10270270	10	10.4733	6.98413	7.02452	+	TATDN2
chr3	10270095	10270751	657	10270270	10	10.4733	6.98413	7.02452	+	AC022384.1
chr3	10279770	10280038	269	10279949	5	6.59035	4.81058	3.47634	+	TATDN2
chr3	10279770	10280038	269	10279949	5	6.59035	4.81058	3.47634	+	AC022384.1
chr3	12816385	12816862	478	12816474	5	11.1973	5.76381	7.67275	+	CAND2
chr3	12833607	12833922	316	12833768	7	13.9214	7.48363	10.2382	+	CAND2
chr3	13504452	13505136	685	13504529	6	13.4301	6.72444	9.76839	+	HDAC11
chr3	13505643	13506189	547	13506063	7	15.7209	7.68508	11.9283	+	HDAC11
chr3	15013536	15013756	221	15013586	10	13.0605	8.28469	9.44719	+	NR2C2
chr3	15030198	15030422	225	15030260	11	15.2919	9.32039	11.5427	+	NR2C2
chr3	15434222	15434489	268	15434373	13	14.5379	8.88889	10.8267	-	METTL6
chr3	15434222	15434489	268	15434373	13	14.5379	8.88889	10.8267	+	EAF1
chr3	15436292	15436568	277	15436380	13	17.9609	10.59	14.0824	-	METTL6
chr3	15436292	15436568	277	15436380	13	17.9609	10.59	14.0824	+	EAF1
chr3	15440784	15441402	619	15440812	12	10.316	6.57396	6.87701	+	EAF1
chr6	34417495	34417716	222	34417600	23	28.4612	14.4932	24.0332	-	RPS10
chr15	72206778	72207052	275	72206899	23	27.6497	14.0301	23.2724	-	PKM
chr2	231708499	231708732	234	231708610	23	26.5342	13.3817	22.2683	+	PTMA
chr21	43693758	43694255	498	43694030	23	25.6939	12.8859	21.456	+	RRP1B
chr16	70571559	70572090	532	70571942	23	25.0451	12.5	20.849	+	SF3B3
chr12	53033686	53033887	202	53033811	23	23.3257	11.4695	19.1871	+	EIF4B
chr3	37025542	37025821	280	37025636	7	12.1643	7.17489	8.59381	+	MLH1
chr3	38477957	38478264	308	38478069	12	25.9418	12.2932	21.6892	+	ACVR2B
chr3	38479011	38479210	200	38479072	5	9.10883	5.49451	5.73216	+	ACVR2B
chr3	38479503	38479726	224	38479668	9	15.9982	8.96861	12.1895	+	ACVR2B
chr3	38483114	38483313	200	38483293	9	9.96038	6.76934	6.55188	+	ACVR2B
chr3	38538822	38539021	200	38538864	7	8.16885	5.82348	4.90971	+	EXOG
chr3	39383541	39383743	203	39383600	6	13.4301	6.72444	9.76839	+	SLC25A38
chr3	39391698	39391996	299	39391854	6	9.77567	6.15114	6.37598	+	SLC25A38
chr1	8865340	8865648	309	8865491	23	23.3189	11.4655	19.1354	-	ENO1
chr12	14794647	14794873	227	14794744	23	21.9304	10.6325	17.7924	-	WBP11
chr16	58558537	58558752	216	58558675	23	21.1068	10.1413	16.9955	-	CNOT1
chr3	42200692	42201019	328	42200859	13	23.5624	12.4279	19.4193	+	TRAK1
chr3	42209723	42209922	200	42209775	7	9.7168	6.4738	6.31841	+	TRAK1
chr3	42222757	42223374	618	42223200	12	18.9268	10.8221	14.9834	+	TRAK1
chr3	42223652	42224000	349	42223818	8	11.9047	7.4922	8.35784	+	TRAK1
chr3	44629079	44629326	248	44629135	7	9.7168	6.4738	6.31841	+	ZNF197
chr3	45491446	45491681	236	45491559	6	11.8567	6.54818	8.31019	+	LARS2
chr3	45547294	45547742	449	45547632	8	10.5442	6.99029	7.08364	+	LARS2
chr3	45548002	45548405	404	45548029	6	9.11038	5.97015	5.73216	+	LARS2
chr3	45551756	45551955	200	45551821	5	8.41091	5.35356	5.12306	+	LARS2
chr3	45594599	45594802	204	45594717	6	12.7247	6.65557	9.12023	+	LIMD1
chr3	46996176	46996375	200	46996306	5	11.1973	5.76381	7.67275	+	NBEAL2
chr3	46999837	47000061	225	47000018	7	15.7209	7.68508	11.9283	+	NBEAL2
chr3	47336520	47336737	218	47336562	8	10.5442	6.99029	7.08364	+	KLHL18
chr3	47344029	47344564	536	47344152	7	11.2661	6.95955	7.74038	+	KLHL18
chr3	47344865	47345356	492	47344876	10	8.65019	5.90604	5.34628	+	KLHL18
chr3	47407539	47407738	200	47407630	5	11.1973	5.76381	7.67275	+	PTPN23
chr3	47409933	47411101	1169	47410310	9	12.0868	7.76699	8.52769	+	PTPN23
chr3	47412694	47413424	731	47412764	11	25.3461	11.5276	21.127	+	PTPN23
chr3	47840788	47841086	299	47840917	9	14.1198	8.48716	10.4269	+	DHX30
chr10	102159714	102159932	219	102159847	23	18.828	8.80734	14.8886	+	NOLC1
chr3	47846163	47846985	823	47846839	11	15.2919	9.32039	11.5427	+	DHX30
chr5	138346566	138349269	2704	138347591	23	17.3407	7.96681	13.4799	+	FAM53C
chr3	48460118	48460419	302	48460312	6	10.9909	6.41026	7.51156	+	ATRIP
chr3	49013306	49013675	370	49013480	7	12.1643	7.17489	8.59381	+	WDR6
chr3	49014292	49014657	366	49014476	5	9.84991	5.61272	6.44431	+	WDR6
chr3	49015278	49015780	503	49015612	8	6.47368	4.83222	3.36478	+	WDR6
chr3	49015278	49015780	503	49015612	8	6.47368	4.83222	3.36478	-	DALRD3
chr3	49022301	49022504	204	49022348	6	13.4301	6.72444	9.76839	+	NDUFAF3
chr3	49022978	49023247	270	49023053	14	30.7449	14.1844	26.3316	+	NDUFAF3
chr2	96186475	96187029	555	96186556	23	14.4499	6.42897	10.7124	-	STARD7
chr3	49533907	49534581	675	49534297	13	7.50019	4.64731	4.27979	+	DAG1
chr3	49535201	49535403	203	49535275	8	12.3701	7.63845	8.79475	+	DAG1
chr3	49625039	49625299	261	49625193	10	22.8794	10.567	18.7472	+	BSN
chr3	49642517	49642716	200	49642593	5	6.21225	4.6602	3.13493	+	BSN
chr3	49642937	49643138	202	49643014	6	12.4066	6.61939	8.81261	+	BSN
chr3	49651409	49651608	200	49651582	5	11.1973	5.76381	7.67275	+	BSN
chr3	49652317	49652522	206	49652450	6	10.3212	6.27803	6.87701	+	BSN
chr3	49652827	49653533	707	49653019	5	11.1973	5.76381	7.67275	+	BSN
chr3	49653773	49654485	713	49654157	9	18.9858	9.45627	15.0274	+	BSN
chr3	49654881	49655159	279	49654963	6	12.119	6.58359	8.55621	+	BSN
chr3	49657783	49657982	200	49657887	4	8.52835	4.75398	5.2341	+	BSN
chr3	49660888	49661382	495	49660959	4	8.78203	4.78011	5.47174	+	BSN
chr3	49663451	49663803	353	49663626	6	13.4301	6.72444	9.76839	+	BSN
chr3	49704488	49704687	200	49704569	5	8.53591	5.38117	5.2341	+	RNF123
chr3	49720885	49721084	200	49721052	5	11.1973	5.76381	7.67275	+	RNF123
chr3	49720885	49721084	200	49721052	5	11.1973	5.76381	7.67275	-	GMPPB
chr3	50118254	50118461	208	50118302	8	13.1974	7.86885	9.57631	+	RBM5
chr3	50173642	50173841	200	50173744	5	11.1973	5.76381	7.67275	+	SEMA3F
chr3	50220421	50220621	201	50220432	5	11.1973	5.76381	7.67275	+	SLC38A3
chr3	50252327	50252526	200	50252389	5	11.1973	5.76381	7.67275	+	GNAI2
chr3	50256026	50256237	212	50256156	8	18.0628	8.64571	14.1472	+	GNAI2
chr3	50256806	50257067	262	50256944	6	13.4301	6.72444	9.76839	+	GNAI2
chr3	50258245	50258813	569	50258665	13	19.9694	11.3821	15.9893	+	GNAI2
chr3	50645959	50646158	200	50646090	5	11.1973	5.76381	7.67275	+	MAPKAPK3
chr3	50647905	50648104	200	50648061	5	11.1973	5.76381	7.67275	+	MAPKAPK3
chr3	50648306	50648746	441	50648583	7	14.5504	7.56501	10.8267	+	MAPKAPK3
chrX	71299859	71300188	330	71300045	23	13.2744	5.84653	9.65282	+	NONO
chr3	51637108	51637385	278	51637256	7	11.997	7.13808	8.44852	+	RAD54L2
chr3	51655836	51656115	280	51656001	15	20.744	11.8453	16.7089	+	RAD54L2
chr5	154815144	154816899	1756	154816737	23	13.107	5.76577	9.4909	+	LARP1
chr3	51665640	51665839	200	51665794	7	10.0646	6.59658	6.65332	+	RAD54L2
chr3	51665640	51665839	200	51665794	7	10.0646	6.59658	6.65332	+	TEX264
chr3	51684366	51684571	206	51684450	10	21.2677	10.4019	17.2089	+	TEX264
chr3	51704021	51704286	266	51704134	5	11.1973	5.76381	7.67275	+	TEX264
chr3	51980729	51981161	433	51980997	11	23.5874	11.3475	19.4303	-	ABHD14B
chr3	51980729	51981161	433	51980997	11	23.5874	11.3475	19.4303	+	ABHD14A
chr3	51980729	51981161	433	51980997	11	23.5874	11.3475	19.4303	+	ABHD14A-ACY1
chr3	52199087	52199423	337	52199258	12	16.9478	10.0971	13.0955	+	ALAS1
chr3	52203713	52203917	205	52203820	6	10.1751	6.24582	6.75876	+	ALAS1
chr3	52211190	52211395	206	52211333	10	14.7136	8.94309	10.9845	+	ALAS1
chr3	52212129	52212380	252	52212260	7	12.7223	7.28763	9.12004	+	ALAS1
chr3	52477986	52478417	432	52478030	5	9.10883	5.49451	5.73216	+	NISCH
chr3	52480058	52480257	200	52480149	5	9.4525	5.55299	6.06092	+	NISCH
chr3	52480846	52481869	1024	52481605	10	13.6705	8.54369	9.9939	+	NISCH
chr3	52487084	52487367	284	52487199	6	12.7247	6.65557	9.12023	+	NISCH
chr3	52487595	52488268	674	52488176	6	7.601	5.43689	4.36374	+	NISCH
chr3	52490372	52490571	200	52490424	3	6.94422	3.84254	3.74772	+	NISCH
chr3	52491969	52492168	200	52492066	5	11.1973	5.76381	7.67275	+	NISCH
chr3	53232018	53232308	291	53232174	6	12.4066	6.61939	8.81261	-	TKT
chr3	57556961	57557364	404	57557197	8	11.2997	7.28303	7.77381	+	PDE12
chr3	58076973	58077172	200	58077089	5	10.0745	5.64308	6.66053	+	FLNB
chr3	58123145	58123652	508	58123169	6	11.8567	6.54818	8.31019	+	FLNB
chr3	58124178	58124412	235	58124324	8	15.4391	8.32948	11.6839	+	FLNB
chr3	58135848	58136108	261	58135961	10	15.3401	9.15713	11.5875	+	FLNB
chr3	58143356	58143558	203	58143455	9	14.555	8.61327	10.8308	+	FLNB
chr3	58148482	58148711	230	58148573	6	12.119	6.58359	8.55621	+	FLNB
chr3	58149694	58149893	200	58149735	5	9.84991	5.61272	6.44431	+	FLNB
chr3	58293653	58293895	243	58293827	6	8.2576	5.69106	4.99479	+	ABHD6
chr3	62191365	62191564	200	62191466	5	9.84991	5.61272	6.44431	+	PTPRG
chr3	63988020	63988305	286	63988149	8	6.47368	4.83222	3.36478	+	ATXN7
chr3	63995363	63996061	699	63995494	10	12.3112	7.94081	8.73801	+	ATXN7
chr3	100748021	100748443	423	100748138	12	12.6844	7.9914	9.08287	+	TFG
chr3	114087591	114087850	260	114087762	13	13.9816	8.57581	10.2978	+	QTRT2
chr3	120780872	120781399	528	120781245	9	13.0332	8.13008	9.42083	+	GTF2E1
chr3	127011852	127012131	280	127011984	6	13.4301	6.72444	9.76839	+	PLXNA1
chr3	127016402	127016601	200	127016523	5	11.1973	5.76381	7.67275	+	PLXNA1
chr3	127017392	127017591	200	127017458	5	11.1973	5.76381	7.67275	+	PLXNA1
chr3	127032228	127032537	310	127032384	6	12.4066	6.61939	8.81261	+	PLXNA1
chr12	118246216	118246420	205	118246324	23	11.6041	5.06597	8.06814	-	TAOK3
chr19	746127	748328	2202	747845	23	57.1085	23.0552	52.0937	+	PALM
chr19	13777921	13778422	502	13778225	23	57.1085	23.0552	52.0937	+	C19orf53
chr3	127608210	127608454	245	127608342	12	23.6642	11.9678	19.5015	+	MCM2
chr3	127615715	127615916	202	127615815	11	11.7945	7.61905	8.25168	+	MCM2
chr12	6770397	6770894	498	6770707	23	36.9053	18.6408	32.3175	+	PTMS
chr1	10461338	10461834	497	10461511	23	27.3429	13.853	22.9733	-	DFFA
chr14	74781545	74781986	442	74781626	22	8.13581	3.7247	4.87691	+	YLPM1
chr3	127660289	127661051	763	127660879	9	15.7886	8.9226	11.9935	+	PODXL2
chr3	128066834	128067077	244	128066921	12	18.1845	10.5691	14.265	+	SEC61A1
chr3	128066834	128067077	244	128066921	12	18.1845	10.5691	14.265	-	RUVBL1
chr3	128070365	128070729	365	128070539	10	13.6705	8.54369	9.9939	+	SEC61A1
chr3	128070365	128070729	365	128070539	10	13.6705	8.54369	9.9939	-	RUVBL1
chr3	128070971	128071551	581	128071153	15	26.8576	13.9891	22.5867	+	SEC61A1
chr3	128070971	128071551	581	128071153	15	26.8576	13.9891	22.5867	-	RUVBL1
chr3	128264446	128264682	237	128264583	8	11.4907	7.35144	7.95727	+	EEFSEC
chr3	128341165	128341466	302	128341271	6	10.3212	6.27803	6.87701	+	EEFSEC
chr3	128407982	128408586	605	128408493	7	15.7209	7.68508	11.9283	+	EEFSEC
chr3	129277259	129277498	240	129277430	11	15.2919	9.32039	11.5427	+	COPG1
chr3	129301842	129302041	200	129301944	9	12.0868	7.76699	8.52769	+	HMCES
chr3	129304437	129305145	709	129304635	7	13.6455	7.44359	9.97868	+	HMCES
chr3	129305751	129305958	208	129305918	6	10.3212	6.27803	6.87701	+	HMCES
chr3	133379766	133380988	1223	133380330	5	11.1973	5.76381	7.67275	+	TMEM108
chr3	138402142	138402560	419	138402493	6	8.2576	5.69106	4.99479	+	MRAS
chr3	138404354	138405261	908	138404580	5	8.95299	5.46573	5.6387	+	MRAS
chr3	141147097	141147926	830	141147408	9	18.1985	9.35454	14.2768	+	SPSB4
chr3	141148308	141148507	200	141148382	6	7.601	5.43689	4.36374	+	SPSB4
chr3	150410902	150411164	263	150411071	13	15.9222	9.62696	12.1251	+	TSC22D2
chr3	151159750	151159964	215	151159899	6	7.601	5.43689	4.36374	+	MED12L
chr3	172247499	172247698	200	172247568	9	10.1135	6.84932	6.69877	+	FNDC3B
chr3	184166651	184166941	291	184166801	11	21.8431	11.106	17.7691	+	DVL3
chr3	184171496	184172184	689	184172004	10	15.0792	9.0703	11.3435	+	DVL3
chr3	184180944	184181143	200	184181062	9	12.0868	7.76699	8.52769	+	AP2M1
chr3	184181815	184182174	360	184182014	8	13.0464	7.82949	9.43323	+	AP2M1
chr12	120095737	120097506	1770	120096942	22	55.3249	22.1766	49.9934	-	RAB35
chr3	184193528	184193854	327	184193594	4	7.16394	4.55477	3.95883	+	ABCF3
chr3	184258146	184258345	200	184258272	5	11.1973	5.76381	7.67275	+	EEF1AKMT4
chr3	184258146	184258345	200	184258272	5	11.1973	5.76381	7.67275	+	EEF1AKMT4-ECE2
chr3	184301679	184301958	280	184301833	11	17.908	10.2345	14.0301	+	PSMD2
chr3	184303235	184303460	226	184303328	9	13.0332	8.13008	9.42083	+	PSMD2
chr3	184306234	184306456	223	184306289	14	23.6349	12.7932	19.4735	+	PSMD2
chr3	184308638	184308959	322	184308807	10	22.3291	10.5162	18.2322	+	PSMD2
chr3	184317259	184317697	439	184317315	6	9.5367	6.0896	6.14321	+	EIF4G1
chr16	30524559	30526099	1541	30525223	22	55.3249	22.1766	49.9934	-	AC002310.4
chr3	184322204	184322665	462	184322511	14	14.3163	8.58369	10.6163	+	EIF4G1
chr17	75845922	75847182	1261	75846419	22	55.3249	22.1766	49.9934	-	WBP2
chr3	184327095	184327307	213	184327175	9	10.9173	7.249	7.44061	+	EIF4G1
chr3	184334630	184335033	404	184334944	9	14.1198	8.48716	10.4269	+	EIF4G1
chr3	188609041	188609256	216	188609178	6	11.6156	6.51314	8.07773	+	LPP
chr3	194137578	194137848	271	194137714	6	10.0358	6.21394	6.62548	+	HES1
chr3	194138071	194138274	204	194138126	10	10.0408	6.73813	6.63	+	HES1
chr3	196820229	196820428	200	196820354	5	10.0745	5.64308	6.66053	+	PAK2
chr4	766637	767301	665	766800	9	13.365	8.24572	9.74203	+	PCGF3
chr4	953076	953346	271	953172	6	13.4301	6.72444	9.76839	+	TMEM175
chr4	1024238	1024559	322	1024427	5	11.1973	5.76381	7.67275	+	FGFRL1
chr19	4090424	4090902	479	4090666	22	55.3249	22.1766	49.9934	-	MAP2K2
chr4	1315281	1315509	229	1315421	7	11.8376	7.10164	8.2937	+	MAEA
chr4	1332647	1332846	200	1332691	5	11.1973	5.76381	7.67275	+	MAEA
chr4	1336725	1336991	267	1336829	14	26.2528	13.4529	21.9931	+	MAEA
chr4	1338304	1338558	255	1338402	8	14.6869	8.19859	10.961	+	MAEA
chr4	1338991	1339449	459	1339440	11	7.36292	4.92308	4.15154	+	MAEA
chr19	16529656	16530095	440	16529847	22	55.3249	22.1766	49.9934	-	AC008764.1
chr4	1730738	1731241	504	1730871	7	10.666	6.78973	7.19999	+	TACC3
chr4	1744646	1745037	392	1744866	14	16.6183	9.88468	12.7942	+	TACC3
chr19	16529656	16530095	440	16529847	22	55.3249	22.1766	49.9934	-	CHERP
chr19	18899554	18900142	589	18899737	22	55.3249	22.1766	49.9934	-	COPE
chr4	1983146	1984311	1166	1984115	22	55.0244	22.1524	49.7127	-	NELFA
chr4	1959412	1959679	268	1959544	7	8.98064	6.18597	5.66582	+	NSD2
chr4	1974696	1974895	200	1974801	8	10.5442	6.99029	7.08364	+	NSD2
chr16	1788422	1789140	719	1788661	22	54.3408	22.0946	49.3757	-	SPSB3
chr4	1980900	1981099	200	1981071	5	5.0513	4.10959	2.06077	+	NSD2
chr4	1981326	1981663	338	1981570	9	8.44296	5.91716	5.15264	+	NSD2
chr16	1788422	1789140	719	1788661	22	54.3408	22.0946	49.3757	+	NUBP2
chr4	2065533	2065834	302	2065710	6	12.4066	6.61939	8.81261	+	NAT8L
chr4	2066986	2067601	616	2067119	4	9.03123	4.80317	5.67019	+	NAT8L
chr4	2068252	2068451	200	2068338	7	12.1643	7.17489	8.59381	+	NAT8L
chr17	78171587	78172664	1078	78172017	22	54.3408	22.0946	49.3757	+	SYNGR2
chr6	41586947	41587477	531	41587297	22	54.3408	22.0946	49.3757	+	FOXP4
chr8	143991129	143991561	433	143991357	22	54.3408	22.0946	49.3757	-	PARP10
chr8	143991129	143991561	433	143991357	22	54.3408	22.0946	49.3757	+	GRINA
chrX	153959858	153960352	495	153960010	22	51.4685	21.8079	46.2493	-	HCFC1
chr4	2693522	2693831	310	2693666	15	27.7389	14.2033	23.447	+	FAM193A
chr4	2699684	2700344	661	2699981	12	16.9478	10.0971	13.0955	+	FAM193A
chr4	2731860	2732382	523	2732249	10	14.7136	8.94309	10.9845	+	FAM193A
chr4	2829419	2829976	558	2829858	8	18.0628	8.64571	14.1472	+	SH3BP2
chr4	2833978	2834177	200	2834088	4	8.78203	4.78011	5.47174	+	SH3BP2
chr4	2836144	2836533	390	2836343	5	8.66744	5.40906	5.36215	+	SH3BP2
chr4	2928036	2929170	1135	2928574	13	26.2919	12.957	22.0307	+	ADD1
chr4	2929432	2929900	469	2929726	10	10.0408	6.73813	6.63	+	ADD1
chr4	3107128	3107335	208	3107250	6	11.1849	6.44419	7.67275	+	HTT
chr4	3127158	3127477	320	3127328	15	22.0999	12.4272	18.0076	+	HTT
chr4	3132401	3132714	314	3132523	9	12.0868	7.76699	8.52769	+	HTT
chr4	3147870	3148069	200	3148008	7	10.0646	6.59658	6.65332	+	HTT
chr4	3228457	3228841	385	3228588	4	8.30164	4.72813	5.01774	+	HTT
chr4	3238322	3238521	200	3238439	8	10.5442	6.99029	7.08364	+	HTT
chr4	3766946	3767245	300	3767125	7	15.7209	7.68508	11.9283	+	ADRA2C
chr19	14564591	14565274	684	14564784	22	50.9641	21.7494	46.0664	+	TECR
chr4	5811482	5812542	1061	5812190	9	20.4504	9.60635	16.419	+	EVC
chr4	5811482	5812542	1061	5812190	9	20.4504	9.60635	16.419	-	CRMP1
chr4	6300571	6300796	226	6300729	8	12.496	7.67591	8.89743	+	WFS1
chr22	38730448	38732579	2132	38730642	22	50.9641	21.7494	46.0664	+	GTPBP1
chr22	23181697	23182112	416	23181931	22	48.3506	21.4003	43.5134	+	BCR
chr4	6716606	6716805	200	6716645	6	9.11038	5.97015	5.73216	+	BLOC1S4
chr4	6923463	6923917	455	6923640	8	18.0628	8.64571	14.1472	+	TBC1D14
chr4	7030188	7030765	578	7030349	10	21.2677	10.4019	17.2089	+	TBC1D14
chr4	7031082	7031491	410	7031309	8	12.496	7.67591	8.89743	+	TBC1D14
chr4	7031839	7032038	200	7031973	4	8.52835	4.75398	5.2341	+	TBC1D14
chr4	7054035	7055142	1108	7054887	9	12.0868	7.76699	8.52769	+	TADA2B
chr4	7055409	7055822	414	7055649	9	15.9982	8.96861	12.1895	+	TADA2B
chr4	7056050	7056498	449	7056143	6	11.6156	6.51314	8.07773	+	TADA2B
chr4	38688565	38688853	289	38688699	9	12.0868	7.76699	8.52769	+	KLF3
chr5	150393213	150393511	299	150393384	22	48.3506	21.4003	43.5134	+	TCOF1
chr4	48420125	48420324	200	48420186	9	9.1896	6.34921	5.80748	+	SLAIN2
chr4	56314079	56314278	200	56314116	4	9.03123	4.80317	5.67019	+	CRACD
chr4	56314762	56315260	499	56314929	6	13.4301	6.72444	9.76839	+	CRACD
chr4	75012361	75013097	737	75012845	5	9.10883	5.49451	5.73216	+	PARM1
chr4	76739724	76740072	349	76739897	11	22.6418	11.2255	18.5406	+	SHROOM3
chr4	87046693	87047443	751	87047201	15	17.4007	10.1587	13.5373	+	AFF1
chr4	87114299	87114910	612	87114457	8	14.2567	8.11359	10.5604	+	AFF1
chr4	105274964	105275464	501	105275114	12	15.0945	9.26916	11.3579	+	TET2
chr4	108019415	108019624	210	108019548	12	13.1502	8.25397	9.53121	+	HADH
chr4	133151191	133151577	387	133151384	3	5.91171	3.7218	2.86259	+	PCDH10
chr4	139044768	139045281	514	139045092	12	17.7832	10.4229	13.9098	+	NOCT
chr4	139044768	139045281	514	139045092	12	17.7832	10.4229	13.9098	-	ELF2
chr4	143513461	143513916	456	143513595	5	6.21225	4.6602	3.13493	+	SMARCA5
chr4	148072507	148072706	200	148072587	5	11.1973	5.76381	7.67275	+	ARHGAP10
chr4	153295374	153295805	432	153295546	6	8.65265	5.82726	5.34835	+	TRIM2
chr4	159353568	159353790	223	159353610	6	9.42414	6.0593	6.03439	+	RAPGEF2
chr2	241229328	241230430	1103	241229606	22	45.6154	20.9397	40.5734	-	HDLBP
chr11	838444	838783	340	838608	22	44.0643	20.6278	39.3035	+	CD151
chr4	169713006	169713205	200	169713076	9	10.6708	7.13013	7.20383	+	CLCN3
chr4	184009061	184009545	485	184009244	9	16.2187	9.0151	12.4035	+	STOX2
chr4	184009938	184010575	638	184010238	9	15.9982	8.96861	12.1895	+	STOX2
chr5	225721	225926	206	225891	12	13.1502	8.25397	9.53121	+	SDHA
chr5	225721	225926	206	225891	12	13.1502	8.25397	9.53121	+	AC021087.5
chr5	230714	230993	280	230844	15	23.8005	13.0692	19.6367	+	SDHA
chr5	230714	230993	280	230844	15	23.8005	13.0692	19.6367	+	AC021087.5
chr11	838444	838783	340	838608	22	44.0643	20.6278	39.3035	-	POLR2L
chr11	68036059	68036640	582	68036456	22	44.0643	20.6278	39.3035	+	NDUFS8
chr5	236314	236591	278	236414	7	12.1643	7.17489	8.59381	+	SDHA
chr5	236314	236591	278	236414	7	12.1643	7.17489	8.59381	+	AC021087.5
chr5	311125	311324	200	311195	7	11.6854	7.06558	8.14603	+	AC021087.5
chr5	311125	311324	200	311195	7	11.6854	7.06558	8.14603	+	PDCD6
chr5	311125	311324	200	311195	7	11.6854	7.06558	8.14603	+	AHRR
chr5	433731	434031	301	433888	9	13.8528	8.40513	10.1735	+	AHRR
chr5	433731	434031	301	433888	9	13.8528	8.40513	10.1735	+	AHRR
chr5	447465	447685	221	447554	6	11.6156	6.51314	8.07773	+	EXOC3
chr5	453269	453847	579	453489	10	10.9538	7.24877	7.47649	+	EXOC3
chr5	466642	467226	585	466776	6	11.3924	6.47848	7.8618	+	EXOC3
chr5	477036	477235	200	477054	3	6.94422	3.84254	3.74772	-	SLC9A3
chr5	633580	633780	201	633737	6	13.4301	6.72444	9.76839	+	CEP72
chr5	635376	635580	205	635427	6	13.4301	6.72444	9.76839	+	CEP72
chr5	640507	640942	436	640701	6	13.0806	6.69216	9.46467	+	CEP72
chr5	641124	641323	200	641226	5	10.3207	5.67376	6.87701	+	CEP72
chr5	642649	642848	200	642840	4	9.03123	4.80317	5.67019	+	CEP72
chr5	643128	643378	251	643258	7	15.7209	7.68508	11.9283	+	CEP72
chr5	1815674	1815929	256	1815841	13	22.1101	12.0586	18.0173	+	NDUFS6
chr5	6750867	6751156	290	6751002	12	16.9478	10.0971	13.0955	+	TENT4A
chr5	6752785	6753004	220	6752856	10	13.6705	8.54369	9.9939	+	TENT4A
chr5	6754645	6754901	257	6754793	7	11.013	6.89061	7.53306	+	TENT4A
chr19	44902897	44903578	682	44903080	22	44.0643	20.6278	39.3035	+	TOMM40
chr19	15272821	15273162	342	15272996	22	43.62	20.531	38.6573	-	BRD4
chr6	34242519	34242778	260	34242627	22	43.5793	20.522	38.8258	+	HMGA1
chr5	10391471	10391670	200	10391527	9	10.9813	7.27935	7.50297	+	MARCHF6
chr5	14359191	14359400	210	14359359	11	15.2919	9.32039	11.5427	+	TRIO
chr5	14368580	14368779	200	14368714	8	10.5442	6.99029	7.08364	+	TRIO
chr5	14380984	14381183	200	14381064	7	11.013	6.89061	7.53306	+	TRIO
chr5	14507766	14508420	655	14507965	5	8.80619	5.43725	5.49445	+	TRIO
chr7	76064146	76064409	264	76064290	22	43.5793	20.522	38.8258	+	MDH2
chr5	34830788	34830987	200	34830926	6	8.2576	5.69106	4.99479	+	RAI14
chr1	15939127	15939874	748	15939301	22	41.0834	19.9091	36.3821	+	SPEN
chr5	43067061	43067260	200	43067194	5	8.80619	5.43725	5.49445	+	ZNF131
chr5	54518967	54519532	566	54519121	8	15.7265	8.37404	11.9328	+	SNX18
chr22	41435530	41437061	1532	41436868	22	40.5402	19.7597	35.6749	-	TOB2
chr9	131475449	131476507	1059	131475756	22	39.0933	19.3318	34.4444	+	PRRC2B
chr5	67100281	67100480	200	67100437	7	12.1643	7.17489	8.59381	+	MAST4
chr5	67164459	67164972	514	67164794	4	7.2935	4.57875	4.08386	+	MAST4
chr5	81113551	81113785	235	81113654	5	9.27486	5.52359	5.88832	+	RASGRF2
chr20	43711295	43711578	284	43711458	22	38.5103	19.1467	33.8745	+	MYBL2
chr5	93587908	93588144	237	93587998	8	10.5442	6.99029	7.08364	+	NR2F1
chr5	126777162	126777405	244	126777309	8	11.0305	7.18276	7.55036	+	LMNB1
chr5	127524415	127524774	360	127524605	10	14.7136	8.94309	10.9845	+	PRRC1
chr5	128084375	128084574	200	128084436	5	8.41091	5.35356	5.12306	+	SLC12A2
chr5	132271474	132271673	200	132271558	4	9.03123	4.80317	5.67019	-	P4HA2
chr5	132271474	132271673	200	132271558	4	9.03123	4.80317	5.67019	+	PDLIM4
chr5	132557044	132557378	335	132557204	7	11.1372	6.92491	7.65576	+	AC116366.3
chr5	132557044	132557378	335	132557204	7	11.1372	6.92491	7.65576	+	RAD50
chr5	132866788	132867030	243	132866846	8	14.4657	8.15587	10.7623	-	GDF9
chr5	132866788	132867030	243	132866846	8	14.4657	8.15587	10.7623	+	UQCRQ
chr5	134146237	134146436	200	134146290	7	9.04723	6.21359	5.67472	+	TCF7
chr5	134146688	134146887	200	134146741	7	9.80038	6.50407	6.39736	+	TCF7
chr5	134578573	134578887	315	134578756	8	18.0628	8.64571	14.1472	+	JADE2
chr5	134579186	134579385	200	134579227	4	9.03123	4.80317	5.67019	+	JADE2
chr5	134648788	134649050	263	134648913	6	13.0806	6.69216	9.46467	-	SAR1B
chr5	134648788	134649050	263	134648913	6	13.0806	6.69216	9.46467	+	SEC24A
chr5	134661148	134661424	277	134661304	15	20.8565	11.8959	16.8167	+	SEC24A
chr5	134741096	134741304	209	134741128	8	7.9469	5.71429	4.69497	+	CAMLG
chr17	7500547	7501364	818	7500706	22	38.2313	19.0555	33.5981	+	POLR2A
chr12	6673223	6673574	352	6673393	22	35.4831	18.0632	30.7982	-	ZNF384
chr22	36281896	36282873	978	36282647	22	35.4831	18.0632	30.7982	-	MYH9
chr22	38685877	38686662	786	38686244	22	35.4831	18.0632	30.7982	-	JOSD1
chr5	138420691	138420925	235	138420753	10	15.4763	9.20117	11.7207	+	KDM3B
chr5	138444313	138444800	488	138444708	5	6.21225	4.6602	3.13493	+	REEP2
chr5	138445142	138445991	850	138445664	13	28.3284	13.2388	23.9964	+	REEP2
chr6	142770256	142772828	2573	142771850	22	35.4831	18.0632	30.7982	-	HIVEP2
chr5	138467207	138467896	690	138467331	6	7.601	5.43689	4.36374	+	EGR1
chr5	138925077	138925322	246	138925227	7	12.1643	7.17489	8.59381	+	CTNNA1
chr5	138930384	138930583	200	138930470	9	12.0868	7.76699	8.52769	+	CTNNA1
chr5	138932429	138932643	215	138932516	9	12.533	7.94439	8.93335	+	CTNNA1
chr16	28834943	28836020	1078	28835136	22	34.9835	17.8641	30.4531	+	ATXN2L
chr5	139561537	139561736	200	139561656	7	9.88612	6.53461	6.47877	+	UBE2D2
chr5	139680997	139681200	204	139681135	6	13.4301	6.72444	9.76839	+	CXXC5
chr5	140194324	140194533	210	140194456	8	13.5189	7.94878	9.855	+	CYSTM1
chr17	74768289	74769259	971	74768466	22	34.9835	17.8641	30.4531	+	SLC9A3R1
chr5	140504710	140505122	413	140505052	6	7.06848	5.20446	3.86667	+	ANKHD1
chr5	140504710	140505122	413	140505052	6	7.06848	5.20446	3.86667	+	ANKHD1-EIF4EBP3
chr19	47000239	47001694	1456	47000426	22	34.9835	17.8641	30.4531	+	ARHGAP35
chr22	20125132	20125393	262	20125263	22	34.9835	17.8641	30.4531	+	RANBP1
chr6	108663468	108664612	1145	108664080	22	34.9835	17.8641	30.4531	+	FOXO3
chr7	76054702	76054970	269	76054810	22	34.9835	17.8641	30.4531	+	MDH2
chr5	140651560	140651781	222	140651654	8	10.8612	7.11744	7.388	+	IK
chr5	140657397	140657596	200	140657483	9	10.2189	6.9037	6.80216	+	IK
chr7	100430538	100431666	1129	100431031	22	34.9835	17.8641	30.4531	+	MEPCE
chr5	141511022	141511677	656	141511313	6	13.4301	6.72444	9.76839	+	PCDHGA1
chr5	141511022	141511677	656	141511313	6	13.4301	6.72444	9.76839	+	PCDHGA2
chr5	141511022	141511677	656	141511313	6	13.4301	6.72444	9.76839	+	PCDHGA3
chr5	141511022	141511677	656	141511313	6	13.4301	6.72444	9.76839	+	PCDHGB1
chr5	141511022	141511677	656	141511313	6	13.4301	6.72444	9.76839	+	PCDHGA4
chr5	141511022	141511677	656	141511313	6	13.4301	6.72444	9.76839	+	PCDHGB2
chr5	141511022	141511677	656	141511313	6	13.4301	6.72444	9.76839	+	PCDHGA5
chr5	141511022	141511677	656	141511313	6	13.4301	6.72444	9.76839	+	PCDHGB3
chr5	141511022	141511677	656	141511313	6	13.4301	6.72444	9.76839	+	PCDHGA6
chr5	141511022	141511677	656	141511313	6	13.4301	6.72444	9.76839	+	PCDHGA7
chr5	141511022	141511677	656	141511313	6	13.4301	6.72444	9.76839	+	PCDHGB4
chr5	141511022	141511677	656	141511313	6	13.4301	6.72444	9.76839	+	PCDHGA8
chr5	141511022	141511677	656	141511313	6	13.4301	6.72444	9.76839	+	PCDHGB5
chr5	141511022	141511677	656	141511313	6	13.4301	6.72444	9.76839	+	PCDHGA9
chr5	141511022	141511677	656	141511313	6	13.4301	6.72444	9.76839	+	PCDHGB6
chr5	141511022	141511677	656	141511313	6	13.4301	6.72444	9.76839	+	PCDHGA10
chr5	141511022	141511677	656	141511313	6	13.4301	6.72444	9.76839	+	PCDHGB7
chr5	141511022	141511677	656	141511313	6	13.4301	6.72444	9.76839	+	PCDHGA11
chr5	141511022	141511677	656	141511313	6	13.4301	6.72444	9.76839	+	PCDHGA12
chr5	141511022	141511677	656	141511313	6	13.4301	6.72444	9.76839	+	PCDHGC3
chr5	141511022	141511677	656	141511313	6	13.4301	6.72444	9.76839	+	PCDHGC4
chr5	141511022	141511677	656	141511313	6	13.4301	6.72444	9.76839	+	PCDHGC5
chr5	141640740	141640939	200	141640773	4	7.90989	4.67727	4.66287	+	RELL2
chr5	141640740	141640939	200	141640773	4	7.90989	4.67727	4.66287	-	FCHSD1
chr5	143207066	143207284	219	143207164	7	12.3403	7.21208	8.76572	+	ARHGAP26
chr5	146233379	146233578	200	146233541	13	8.32191	5.13762	5.03762	+	AC091959.3
chr5	146233379	146233578	200	146233541	13	8.32191	5.13762	5.03762	+	RBM27
chr5	146237106	146237387	282	146237255	9	13.4817	8.28501	9.81868	+	AC091959.3
chr5	146237106	146237387	282	146237255	9	13.4817	8.28501	9.81868	+	RBM27
chr5	146463447	146463674	228	146463542	13	10.5556	6.51163	7.09429	+	TCERG1
chr5	149367927	149368295	369	149368061	7	9.04723	6.21359	5.67472	+	PCYOX1L
chr5	149832577	149832813	237	149832648	3	6.3615	3.78251	3.25798	+	PPARGC1B
chr5	149836097	149836333	237	149836268	10	17.9793	9.86547	14.0942	+	PPARGC1B
chr5	149836656	149836855	200	149836699	3	6.3615	3.78251	3.25798	+	PPARGC1B
chr5	150010104	150010485	382	150010317	7	9.80038	6.50407	6.39736	+	HMGXB3
chr5	150036545	150036744	200	150036640	8	10.3232	6.89787	6.87896	+	HMGXB3
chr5	150045311	150045510	200	150045437	8	14.0584	8.07175	10.3666	+	HMGXB3
chr5	150048397	150048667	271	150048528	10	21.2677	10.4019	17.2089	+	HMGXB3
chr7	137513764	137514102	339	137513933	22	34.9835	17.8641	30.4531	-	DGKI
chr5	150371871	150372217	347	150372028	10	10.4733	6.98413	7.02452	+	TCOF1
chr5	150374126	150374354	229	150374171	8	17.6129	8.60421	13.7424	+	TCOF1
chr5	150378735	150379706	972	150379535	15	32.5295	15.0482	28.0828	+	TCOF1
chr5	150387770	150388059	290	150387905	14	26.5847	13.5227	22.3164	+	TCOF1
chr5	150389716	150389996	281	150389887	15	30.3837	14.7296	25.9891	+	TCOF1
chr5	150391380	150391604	225	150391530	7	13.3902	7.40398	9.76552	+	TCOF1
chr8	38059741	38060344	604	38060150	22	34.9835	17.8641	30.4531	+	EIF4EBP1
chr9	131473385	131473681	297	131473515	22	34.9835	17.8641	30.4531	+	PRRC2B
chr5	150396154	150396772	619	150396629	15	22.0999	12.4272	18.0076	+	TCOF1
chr5	176347233	176347942	710	176347746	22	34.3648	17.6096	29.7071	-	KIAA1191
chr5	150539058	150539263	206	150539176	8	15.4391	8.32948	11.6839	+	NDST1
chr5	150545146	150545348	203	150545267	9	18.9858	9.45626	15.0274	+	NDST1
chr5	150553197	150554234	1038	150553330	8	13.8699	8.03034	10.1894	+	NDST1
chr5	150554411	150554881	471	150554590	6	10.1751	6.24582	6.75876	+	NDST1
chr5	150555741	150556085	345	150555915	7	9.04723	6.21359	5.67472	+	NDST1
chr5	150648947	150649146	200	150649066	4	9.03123	4.80317	5.67019	+	SYNPO
chr5	150649298	150649814	517	150649486	5	11.1973	5.76381	7.67275	+	SYNPO
chr5	151487871	151488538	668	151488055	5	8.66744	5.40906	5.36215	+	SLC36A1
chr5	151489359	151489558	200	151489409	5	7.50071	5.11727	4.27979	+	SLC36A1
chr5	154416634	154416852	219	154416800	6	10.6372	6.34345	7.17199	+	GALNT10
chr5	154793651	154793871	221	154793754	12	13.7219	8.56672	10.0435	+	LARP1
chr7	56102880	56103186	307	56103011	22	34.0188	17.4634	29.3681	-	CHCHD2
chr5	154802039	154802250	212	154802125	14	16.6888	9.92228	12.8636	+	LARP1
chr22	36480677	36480931	255	36480773	22	33.6847	17.3196	29.039	-	TXN2
chr5	154804039	154804240	202	154804147	12	13.6024	8.50229	9.93695	+	LARP1
chr5	154813813	154814075	263	154813888	15	17.2678	10.0851	13.4086	+	LARP1
chr17	49404876	49405384	509	49405073	22	32.1677	16.6349	27.5939	-	PHB
chr5	154966625	154966875	251	154966774	12	15.0945	9.26916	11.3579	+	MRPL22
chr5	157338972	157339188	217	157339060	7	11.997	7.13808	8.44852	+	CYFIP2
chr5	157340925	157341127	203	157340999	7	12.1643	7.17489	8.59381	+	CYFIP2
chr5	157392976	157393175	200	157393125	7	10.2532	6.65973	6.83561	+	CYFIP2
chr5	157392976	157393175	200	157393125	7	10.2532	6.65973	6.83561	-	AC008676.3
chr5	160428440	160428639	200	160428542	8	12.9011	7.79052	9.29296	+	PTTG1
chr5	168423465	168423889	425	168423839	7	15.3212	7.64818	11.5691	+	WWC1
chr6	43012287	43012632	346	43012474	22	32.1677	16.6349	27.5939	+	PPP2R5D
chr6	43012287	43012632	346	43012474	22	32.1677	16.6349	27.5939	-	MEA1
chr5	173163664	173164156	493	173163820	7	15.7209	7.68508	11.9283	+	BNIP1
chr5	174729078	174729641	564	174729087	8	7.9469	5.71429	4.69497	+	MSX2
chr5	176290301	176290807	507	176290704	12	12.8863	8.106	9.27891	+	SIMC1
chr5	176389175	176389724	550	176389534	13	21.8991	11.9991	17.822	+	ARL10
chr5	176389175	176389724	550	176389534	13	21.8991	11.9991	17.822	+	HIGD2A
chr5	176507061	176507260	200	176507157	14	10.5787	6.30252	7.11696	+	FAF2
chr5	176507599	176508100	502	176507950	10	8.95702	6.09419	5.64247	+	FAF2
chr5	176508277	176508476	200	176508375	11	9.79615	6.44296	6.39518	+	FAF2
chr5	176654755	176654956	202	176654853	6	13.4301	6.72444	9.76839	+	TSPAN17
chr5	176656610	176657030	421	176656762	7	15.7209	7.68508	11.9283	+	TSPAN17
chr5	176657547	176657997	451	176657827	6	12.4066	6.61939	8.81261	+	TSPAN17
chr5	176658339	176658732	394	176658452	8	16.7452	8.51064	12.9027	+	TSPAN17
chr5	176874225	176874429	205	176874333	6	13.4301	6.72444	9.76839	+	UNC5A
chr5	176879840	176880039	200	176879920	5	11.1973	5.76381	7.67275	+	UNC5A
chr5	177079383	177079666	284	177079487	5	10.3207	5.67376	6.87701	+	ZNF346
chr5	177294179	177294599	421	177294483	11	13.3039	8.4181	9.68198	+	NSD1
chr5	177296648	177296859	212	177296693	10	11.7906	7.68559	8.2503	+	NSD1
chr11	94869059	94869429	371	94869251	22	31.8117	16.4668	27.3752	+	AMOTL1
chr12	56159468	56160278	811	56159946	22	31.6703	16.3993	27.2357	+	MYL6B
chr12	56159468	56160278	811	56159946	22	31.6703	16.3993	27.2357	+	MYL6
chr19	39385040	39385554	515	39385388	22	31.6703	16.3993	27.2357	+	SAMD4B
chr5	177371825	177372248	424	177371891	9	20.4504	9.60635	16.419	+	RGS14
chr5	177432955	177433176	222	177433144	11	15.2919	9.32039	11.5427	+	GRK6
chr5	177434741	177434940	200	177434896	5	11.1973	5.76381	7.67275	+	GRK6
chr5	177436036	177436413	378	177436225	8	16.7452	8.51064	12.9027	+	GRK6
chr6	34773316	34773640	325	34773452	22	31.6703	16.3993	27.2357	+	SNRPC
chr2	161339593	161339929	337	161339738	22	30.8566	16.0023	26.3544	+	PSMD14
chr5	177592174	177592637	464	177592266	4	8.30164	4.72813	5.01774	+	TMED9
chr5	177593530	177593741	212	177593631	6	12.4066	6.61939	8.81261	+	TMED9
chr5	177595106	177595680	575	177595259	15	35.5365	15.3702	30.9823	+	TMED9
chr5	177609839	177610041	203	177609881	6	13.4301	6.72444	9.76839	+	B4GALT7
chr5	178123792	178123991	200	178123885	5	11.1973	5.76381	7.67275	+	N4BP3
chr5	178124575	178125037	463	178124752	10	22.8794	10.567	18.7472	+	N4BP3
chr5	178147618	178147818	201	178147721	5	8.29183	5.32623	5.01774	+	RMND5B
chr5	178148074	178148506	433	178148440	13	17.5507	10.4089	13.6832	+	RMND5B
chr5	178149249	178149459	211	178149395	10	13.6705	8.54369	9.9939	+	RMND5B
chr5	178149909	178150233	325	178150070	10	16.0651	9.38166	12.2516	+	RMND5B
chr5	178149909	178150233	325	178150070	10	16.0651	9.38166	12.2516	-	NHP2
chr5	178210483	178210694	212	178210571	13	11.4742	7.07965	7.94089	+	HNRNPAB
chr5	178210483	178210694	212	178210571	13	11.4742	7.07965	7.94089	-	PHYKPL
chr2	241256260	241256551	292	241256365	22	30.8566	16.0023	26.3544	-	HDLBP
chr5	179768727	179768947	221	179768872	10	18.222	9.91661	14.2991	+	MAML1
chr5	179771001	179771200	200	179771076	9	7.54155	5.36913	4.31904	+	MAML1
chr5	179773823	179774588	766	179774012	14	20.3539	11.6505	16.3546	+	MAML1
chr5	179823707	179824236	530	179823870	15	17.4007	10.1587	13.5373	+	SQSTM1
chr5	179832967	179833183	217	179833037	11	15.2919	9.32039	11.5427	+	SQSTM1
chr1	1789099	1789369	271	1789241	22	30.7348	15.9416	26.2368	-	GNB1
chr21	43693094	43693367	274	43693233	22	29.8827	15.5091	25.5141	+	RRP1B
chr20	2463137	2463405	269	2463254	22	28.9705	15.0305	24.5125	-	SNRPB
chr5	180573914	180574113	200	180574027	14	11.734	7.01427	8.1943	+	CNOT6
chr5	181223829	181224605	777	181223997	7	14.9142	7.60637	11.1811	+	TRIM41
chr5	181234610	181234945	336	181234781	8	11.59	7.38613	8.05412	+	TRIM41
chr6	1610651	1610850	200	1610716	9	8.44296	5.91716	5.15264	+	FOXC1
chrX	53604667	53604967	301	53604827	22	28.6731	14.8711	24.2249	-	HUWE1
chr17	17792797	17795202	2406	17793971	22	28.1793	14.6032	23.8588	+	RAI1
chr6	7230681	7231889	1209	7231086	14	28.1152	13.809	23.7982	+	RREB1
chr6	7248427	7249077	651	7248612	8	13.3548	7.90861	9.73195	+	RREB1
chr6	12163273	12163944	672	12163800	8	14.0584	8.07175	10.3666	+	HIVEP1
chr17	67959429	67959728	300	67959543	22	28.1793	14.6032	23.8588	+	BPTF
chr6	14135341	14135540	200	14135423	4	7.57931	4.62749	4.35461	+	CD83
chr6	15487304	15487503	200	15487318	8	12.9011	7.79052	9.29296	+	JARID2
chr6	15496121	15496326	206	15496189	10	16.0651	9.38166	12.2516	+	JARID2
chr6	15500994	15501194	201	15501160	6	13.0806	6.69216	9.46467	+	JARID2
chr19	10921533	10922676	1144	10921752	22	28.1793	14.6032	23.8588	+	CARM1
chr6	21230744	21231112	369	21231081	5	6.21225	4.6602	3.13493	+	CDKAL1
chr19	10921533	10922676	1144	10921752	22	28.1793	14.6032	23.8588	-	YIPF2
chr19	41869521	41869738	218	41869626	22	28.1793	14.6032	23.8588	+	RPS19
chr4	6640827	6641185	359	6640999	22	27.7971	14.393	23.5035	+	MRFAP1
chr12	53018683	53018936	254	53018806	22	26.2457	13.5175	21.9902	+	EIF4B
chr6	26199521	26199936	416	26199788	9	15.9982	8.96861	12.1895	+	H2BC7
chr6	26216979	26217401	423	26217215	15	22.0999	12.4272	18.0076	+	H2AC8
chr8	116644995	116645292	298	116645106	22	26.1206	13.4455	21.7879	-	EIF3H
chr6	26597819	26598936	1118	26598844	14	15.9553	9.52381	12.1547	+	ABT1
chr10	102159005	102159487	483	102159148	22	24.914	12.7424	20.7217	+	NOLC1
chr16	30067060	30067600	541	30067461	22	24.2488	12.349	20.0656	+	AC093512.2
chr16	30067060	30067600	541	30067461	22	24.2488	12.349	20.0656	+	ALDOA
chr19	49086261	49086489	229	49086413	22	24.2488	12.349	20.0656	+	SNRNP70
chr4	1900636	1901014	379	1900849	22	23.0463	11.6309	18.9125	+	NSD2
chr5	154814279	154814927	649	154814600	22	22.4993	11.3022	18.4006	+	LARP1
chr6	27865389	27865739	351	27865581	15	17.4007	10.1587	13.5373	+	H2BC15
chr6	27865389	27865739	351	27865581	15	17.4007	10.1587	13.5373	+	H2AC16
chr1	19164842	19165099	258	19165008	22	21.9766	10.9877	17.8379	-	UBR4
chr6	29945419	29945655	237	29945560	7	15.7209	7.68508	11.9283	+	HLA-A
chr6	30346563	30346762	200	30346700	5	10.0745	5.64308	6.66053	+	TRIM39-RPP21
chr6	30346563	30346762	200	30346700	5	10.0745	5.64308	6.66053	+	RPP21
chr6	30492782	30493060	279	30492936	6	7.601	5.43689	4.36374	+	HLA-E
chr6	30590607	30590944	338	30590745	8	18.0628	8.64571	14.1472	+	ABCF1
chr3	128632102	128632323	222	128632159	22	21.9766	10.9877	17.8379	-	RPN1
chr6	31161664	31161990	327	31161807	10	16.2248	9.4279	12.4089	+	TCF19
chr6	31548106	31548308	203	31548254	7	14.5504	7.56501	10.8267	-	ATP6V1G2
chr6	31548106	31548308	203	31548254	7	14.5504	7.56501	10.8267	+	NFKBIL1
chr6	31557945	31558333	389	31558143	11	23.5874	11.3475	19.4303	+	NFKBIL1
chr6	31623593	31623897	305	31623726	10	18.7488	10.0205	14.8103	+	PRRC2A
chr6	31624099	31624338	240	31624188	11	19.9981	10.7623	16.0116	+	PRRC2A
chr6	31625389	31625701	313	31625472	6	10.1751	6.24582	6.75876	+	PRRC2A
chr1	116404296	116404556	261	116404412	22	21.4946	10.6977	17.431	+	ATP1A1
chr6	31627653	31628153	501	31628044	10	13.6705	8.54369	9.9939	+	PRRC2A
chr6	31630992	31631633	642	31631306	15	22.0999	12.4272	18.0076	+	PRRC2A
chr6	31631804	31632813	1010	31632635	11	20.2631	10.8181	16.2719	+	PRRC2A
chr6	31633407	31633864	458	31633514	11	20.8381	10.9314	16.7993	+	PRRC2A
chr6	31634999	31635397	399	31635133	9	17.5336	9.25498	13.6671	+	PRRC2A
chr1	6223593	6223918	326	6223762	22	19.4921	9.49937	15.4639	-	ICMT
chr6	31815519	31815745	227	31815658	8	16.7452	8.51064	12.9027	+	HSPA1A
chr6	31816652	31817536	885	31817225	14	30.7449	14.1844	26.3316	+	HSPA1A
chr6	31827853	31828143	291	31828047	6	10.3212	6.27803	6.87701	+	HSPA1B
chr2	38749585	38749831	247	38749712	22	19.4921	9.49937	15.4639	-	SRSF7
chr6	32979807	32980068	262	32979932	10	10.9538	7.24877	7.47649	+	BRD2
chr6	32980556	32981052	497	32980896	13	15.7026	9.5141	11.9283	+	BRD2
chr6	33398137	33398336	200	33398239	5	10.5931	5.70478	7.12952	+	KIFC1
chr6	33415645	33416168	524	33416108	5	10.3207	5.67376	6.87701	+	PHF1
chr6	34240643	34240853	211	34240738	12	16.9478	10.0971	13.0955	+	HMGA1
chr5	173608022	173608404	383	173608105	22	18.1535	8.71258	14.2267	-	BOD1
chr6	34243277	34243484	208	34243376	10	13.6705	8.54369	9.9939	+	HMGA1
chr1	109237565	109238114	550	109237798	22	17.6832	8.44037	13.8115	+	SARS1
chr6	34532694	34532893	200	34532843	5	11.1973	5.76381	7.67275	+	PACSIN1
chr6	34770116	34770324	209	34770253	12	18.0474	10.5199	14.1472	+	SNRPC
chr1	116393365	116393593	229	116393521	22	17.6832	8.44037	13.8115	+	ATP1A1
chr6	35083027	35083448	422	35083357	4	9.03123	4.80317	5.67019	+	ANKS1A
chr6	35088565	35088764	200	35088675	5	11.1973	5.76381	7.67275	+	ANKS1A
chr6	35089296	35089495	200	35089380	4	9.03123	4.80317	5.67019	+	ANKS1A
chr6	35089999	35090525	527	35090261	7	14.5504	7.56501	10.8267	+	ANKS1A
chr6	35090679	35090878	200	35090693	7	9.04723	6.21359	5.67472	+	ANKS1A
chr6	35286172	35286371	200	35286197	5	8.17813	5.29918	4.91805	+	ZNF76
chr6	35287463	35287678	216	35287634	6	10.0358	6.21394	6.62548	+	ZNF76
chr6	35291144	35291643	500	35291526	10	19.0361	10.0733	15.0763	+	ZNF76
chr6	35292505	35292920	416	35292627	4	7.90989	4.67727	4.66287	+	ZNF76
chr6	35295230	35295633	404	35295400	7	14.5504	7.56501	10.8267	+	ZNF76
chr6	35424333	35424659	327	35424511	7	9.04723	6.21359	5.67472	+	PPARD
chr6	35425706	35426399	694	35425891	12	25.9418	12.2932	21.6892	+	PPARD
chr6	35426556	35427493	938	35427080	7	15.7209	7.68508	11.9283	+	PPARD
chr6	35427670	35427992	323	35427840	7	12.1643	7.17489	8.59381	+	PPARD
chr6	35455711	35456199	489	35456129	5	10.0745	5.64308	6.66053	+	FANCE
chr6	35459177	35459378	202	35459254	8	15.4391	8.32948	11.6839	+	FANCE
chr6	35466147	35466387	241	35466260	12	15.5013	9.46315	11.7453	+	FANCE
chr12	1491689	1492037	349	1491886	22	16.2627	7.63486	12.4467	+	ERC1
chr6	36200328	36200836	509	36200664	10	13.6705	8.54369	9.9939	+	BRPF3
chr6	36201059	36201715	657	36201109	7	12.9307	7.32601	9.32102	+	BRPF3
chr6	36211233	36211489	257	36211365	12	21.5181	11.5402	17.4529	+	BRPF3
chr6	36213768	36214324	557	36213950	11	20.2631	10.8181	16.2719	+	BRPF3
chr6	36217745	36217955	211	36217896	8	14.6869	8.19859	10.961	+	BRPF3
chr6	36225153	36225353	201	36225229	5	8.41091	5.35356	5.12306	+	BRPF3
chr6	36230558	36231933	1376	36231140	13	20.2766	11.4895	16.2853	+	BRPF3
chr6	36685567	36685885	319	36685748	11	19.9981	10.7623	16.0116	+	CDKN1A
chr6	73521052	73521252	201	73521156	22	14.6452	6.75451	10.9002	-	EEF1A1
chr6	37171086	37171394	309	37171219	9	17.2362	9.20598	13.3773	+	PIM1
chr6	37173965	37174312	348	37174143	13	24.1373	12.5561	19.9566	+	PIM1
chr6	37174517	37174717	201	37174558	10	11.4937	7.53425	7.9596	+	PIM1
chr6	37282038	37282316	279	37282166	9	16.2187	9.0151	12.4035	+	TBC1D22B
chr6	37330873	37331523	651	37331147	10	10.4733	6.98413	7.02452	+	TBC1D22B
chr6	37331770	37331970	201	37331890	7	9.80038	6.50407	6.39736	+	TBC1D22B
chr6	37458472	37458714	243	37458610	8	11.4907	7.35144	7.95727	+	CMTR1
chr6	37478298	37478497	200	37478395	5	8.80619	5.43725	5.49445	+	CMTR1
chr6	37479015	37479231	217	37479130	6	10.6372	6.34345	7.17199	+	CMTR1
chr6	37479889	37480209	321	37480047	4	7.43157	4.60299	4.21629	+	CMTR1
chr6	37480610	37481079	470	37480914	5	10.3207	5.67376	6.87701	+	CMTR1
chr6	38152092	38153580	1489	38152253	11	17.908	10.2345	14.0301	+	ZFAND3
chr6	38153795	38154202	408	38154014	14	11.6732	6.97675	8.13463	+	ZFAND3
chr6	41577693	41578001	309	41577849	5	10.5931	5.70478	7.12952	+	FOXP4
chr6	41584612	41584811	200	41584737	4	9.03123	4.80317	5.67019	+	FOXP4
chr4	186706819	186707362	544	186707237	22	14.4434	6.6478	10.7059	-	FAT1
chr17	47668008	47668229	222	47668200	22	13.9907	6.41115	10.3057	+	KPNB1
chr6	41597613	41597904	292	41597773	14	20.3539	11.6505	16.3546	+	FOXP4
chr19	15255369	15255764	396	15255548	22	13.5041	6.16109	9.84422	-	BRD4
chr12	56272363	56272800	438	56272687	22	12.8259	5.8202	9.18748	-	CS
chr15	89623549	89625280	1732	89623649	22	10.1719	4.57712	6.75643	+	TICRR
chr15	89623549	89625280	1732	89623649	22	10.1719	4.57712	6.75643	-	KIF7
chr6	41932392	41933220	829	41932828	8	10.5442	6.99029	7.08364	+	BYSL
chr6	42057247	42057447	201	42057353	9	12.0868	7.76699	8.52769	+	TAF8
chr6	42564052	42564251	200	42564201	4	7.57931	4.62749	4.35461	+	UBR2
chr6	42887424	42887699	276	42887584	14	6.73436	4.05132	3.61536	+	RPL7L1
chr1	225519273	225519668	396	225519422	22	9.48728	4.28069	6.06743	-	ENAH
chr16	30524559	30526099	1541	30525223	22	55.3249	22.1766	49.9934	-	ZNF768
chr6	42938452	42939121	670	42938816	11	22.227	11.1654	18.1326	+	CNPY3
chr6	43007076	43007361	286	43007275	7	9.04723	6.21359	5.67472	+	PPP2R5D
chr6	43008927	43009395	469	43009211	8	13.8699	8.03034	10.1894	+	PPP2R5D
chr6	26204615	26204992	378	26204809	22	54.3408	22.0946	49.3757	+	H4C5
chr19	2426568	2427521	954	2426746	22	49.6518	21.5842	44.4871	-	TIMM13
chr6	43017976	43018491	516	43018082	9	14.555	8.61327	10.8308	+	KLHDC3
chr1	149813298	149813635	338	149813444	22	40.5402	19.7597	35.6749	-	H3C13
chr6	43029130	43029471	342	43029374	6	6.58064	4.97071	3.46691	+	RRP36
chr6	43130088	43130654	567	43130496	6	11.8567	6.54818	8.31019	+	PTK7
chr6	43138722	43138921	200	43138809	5	8.41091	5.35356	5.12306	+	PTK7
chr6	43141542	43141964	423	43141597	6	9.65375	6.12022	6.25594	+	PTK7
chr6	43161015	43161427	413	43161338	5	10.3207	5.67376	6.87701	+	PTK7
chr16	69118213	69120636	2424	69118343	22	35.4831	18.0632	30.7982	+	HAS3
chr16	69118213	69120636	2424	69118343	22	35.4831	18.0632	30.7982	-	DERPC
chr6	43176415	43176650	236	43176480	12	25.406	12.2267	21.1834	+	SRF
chr6	43178126	43178390	265	43178296	15	28.0598	14.2761	23.7444	+	SRF
chr16	69118213	69120636	2424	69118343	22	35.4831	18.0632	30.7982	-	CHTF8
chr6	43498835	43499035	201	43498913	6	13.4301	6.72444	9.76839	+	TJAP1
chr6	43503284	43503673	390	43503482	6	13.0806	6.69216	9.46467	+	TJAP1
chr6	43504935	43506461	1527	43505763	15	33.1894	15.13	28.6936	+	TJAP1
chr6	43521219	43521425	207	43521313	9	12.9282	8.09225	9.31939	+	POLR1C
chr6	43636391	43636590	200	43636445	5	9.4525	5.55299	6.06092	+	MAD2L1BP
chr6	43640087	43640442	356	43640355	8	10.5442	6.99029	7.08364	+	MAD2L1BP
chr6	43778291	43778490	200	43778419	5	10.3207	5.67376	6.87701	+	VEGFA
chr6	43784467	43784903	437	43784724	8	10.5442	6.99029	7.08364	+	VEGFA
chr6	43785225	43785638	414	43785551	5	7.50071	5.11727	4.27979	+	VEGFA
chr6	44148597	44148899	303	44148750	4	8.30164	4.72813	5.01774	+	TMEM63B
chr6	44154739	44155141	403	44154778	5	11.1973	5.76381	7.67275	+	TMEM63B
chr6	44229512	44229923	412	44229594	7	15.3212	7.64818	11.5691	+	SLC29A1
chr6	44231225	44231440	216	44231313	7	14.5504	7.56501	10.8267	+	SLC29A1
chr6	44233437	44234063	627	44233898	14	32.9449	14.4095	28.4719	+	SLC29A1
chr6	43225666	43226093	428	43225857	22	28.6731	14.8711	24.2249	-	DNPH1
chr21	37511873	37512251	379	37512057	22	26.904	13.8931	22.6324	+	DYRK1A
chr6	27831310	27831580	271	27831442	22	21.9766	10.9877	17.8379	-	H4C12
chr17	40290882	40291140	259	40290999	22	17.3795	8.26595	13.518	+	CDC6
chr17	78223986	78224234	249	78224234	21	5.16826	2.68703	2.17072	+	BIRC5
chr6	89163440	89163717	278	89163638	10	8.65019	5.90604	5.34628	+	PM20D2
chr6	89623712	89623911	200	89623844	5	8.29183	5.32623	5.01774	+	ANKRD6
chr6	89623712	89623911	200	89623844	5	8.29183	5.32623	5.01774	-	LYRM2
chr6	107633683	107634120	438	107633783	7	8.60747	6.02523	5.30477	+	SOBP
chr17	82057900	82058566	667	82058110	21	52.5328	21.2124	47.2738	-	DUS1L
chr6	108679820	108680073	254	108679916	15	13.5039	7.86241	9.84063	+	FOXO3
chr6	125759162	125759361	200	125759194	5	8.41091	5.35356	5.12306	+	HEY2
chr6	138255330	138255529	200	138255421	3	6.94422	3.84254	3.74772	+	ARFGEF3
chr19	42198632	42199669	1038	42199017	21	52.5328	21.2124	47.2738	-	DEDD2
chr5	176392511	176393096	586	176392693	21	52.5328	21.2124	47.2738	+	ARL10
chr5	176392511	176393096	586	176392693	21	52.5328	21.2124	47.2738	-	CLTB
chr6	148532614	148532950	337	148532779	8	18.0628	8.64571	14.1472	+	SASH1
chr6	148543831	148544031	201	148543972	8	10.5442	6.99029	7.08364	+	SASH1
chr6	148544190	148544624	435	148544333	15	25.6025	13.6461	21.3748	+	SASH1
chr6	148548392	148548595	204	148548406	6	9.31576	6.02929	5.92763	+	SASH1
chr6	149073813	149074012	200	149073906	4	6.61444	4.43853	3.49924	+	UST
chr6	149947185	149947402	218	149947296	7	15.7209	7.68508	11.9283	+	ULBP2
chr6	149948690	149948923	234	149948775	6	13.4301	6.72444	9.76839	+	ULBP2
chr6	151348977	151349870	894	151349306	13	13.4758	8.28403	9.81299	+	AKAP12
chr6	151350345	151351944	1600	151350510	14	8.37662	4.97926	5.09017	+	AKAP12
chr6	154824130	154824329	200	154824213	9	10.3272	6.95894	6.88289	+	SCAF8
chr6	154827006	154827214	209	154827112	14	15.9553	9.52381	12.1547	+	SCAF8
chr6	157200719	157201393	675	157201199	10	13.6705	8.54369	9.9939	+	ARID1B
chr6	157206633	157206988	356	157206674	6	5.90099	4.61285	2.85495	+	ARID1B
chr6	158083821	158084163	343	158083990	6	13.4301	6.72444	9.76839	+	SYNJ2
chr6	158092855	158093055	201	158092964	8	13.0464	7.82949	9.43323	+	SYNJ2
chr6	158502997	158503544	548	158503174	9	13.2515	8.20681	9.62986	+	TULP4
chr22	20314280	20315020	741	20314474	21	52.2454	21.1892	47.0013	-	DGCR6L
chr10	79298263	79298574	312	79298409	21	51.5916	21.134	46.6775	+	ZMIZ1
chr6	159790774	159791024	251	159790927	11	19.7461	10.7071	15.7743	+	MRPL18
chr6	160060405	160060604	200	160060526	5	8.53591	5.38117	5.2341	+	IGF2R
chr6	160071782	160071996	215	160071854	6	10.8087	6.37668	7.33617	+	IGF2R
chr6	160073078	160073277	200	160073247	4	6.81726	4.48431	3.67917	+	IGF2R
chr6	160073672	160073901	230	160073756	8	13.8699	8.03034	10.1894	+	IGF2R
chr6	160079493	160079692	200	160079609	5	8.66744	5.40906	5.36215	+	IGF2R
chr6	160104858	160105057	200	160104888	7	9.04723	6.21359	5.67472	+	IGF2R
chr6	163570567	163570885	319	163570688	14	11.1814	6.67334	7.67275	+	QKI
chr6	167948173	167948385	213	167948250	12	15.0945	9.26916	11.3579	+	AFDN
chr6	167951298	167951853	556	167951364	15	14.7005	8.59061	10.9738	+	AFDN
chr7	756727	756946	220	756824	8	17.1548	8.55717	13.2975	+	DNAAF5
chr7	763676	763929	254	763788	8	16.3749	8.46461	12.5564	+	DNAAF5
chr7	770296	770510	215	770445	9	19.9504	9.56023	15.9725	+	DNAAF5
chr7	774847	775049	203	774934	8	14.0584	8.07175	10.3666	+	DNAAF5
chr7	785492	785787	296	785673	7	10.7777	6.82303	7.30661	+	DNAAF5
chr7	838667	838912	246	838802	7	13.9214	7.48363	10.2382	+	SUN1
chr7	841795	841994	200	841936	7	11.4001	6.99454	7.86732	+	SUN1
chr7	887281	887482	202	887336	7	15.7209	7.68508	11.9283	+	SUN1
chr7	887281	887482	202	887336	7	15.7209	7.68508	11.9283	+	GET4
chr7	890758	890974	217	890886	6	13.4301	6.72444	9.76839	+	SUN1
chr7	890758	890974	217	890886	6	13.4301	6.72444	9.76839	+	GET4
chr7	893609	893944	336	893781	8	16.3749	8.46461	12.5564	+	SUN1
chr7	893609	893944	336	893781	8	16.3749	8.46461	12.5564	+	GET4
chr7	895175	895429	255	895290	10	20.8147	10.3456	16.7768	+	SUN1
chr7	895175	895429	255	895290	10	20.8147	10.3456	16.7768	+	GET4
chr7	1541033	1541258	226	1541201	9	20.4504	9.60635	16.419	+	MAFK
chr7	1542591	1542822	232	1542669	7	15.7209	7.68508	11.9283	+	MAFK
chr7	1542591	1542822	232	1542669	7	15.7209	7.68508	11.9283	-	TMEM184A
chr7	2366240	2366530	291	2366350	7	6.74943	5.07937	3.62349	+	EIF3B
chr7	2376813	2377012	200	2376916	6	10.6372	6.34345	7.17199	+	EIF3B
chr7	2379025	2379428	404	2379306	5	9.4525	5.55299	6.06092	+	EIF3B
chr7	2433281	2433487	207	2433454	7	14.5504	7.56501	10.8267	+	CHST12
chr7	2589830	2590029	200	2589913	5	10.0745	5.64308	6.66053	+	IQCE
chr7	2610449	2610740	292	2610548	6	10.3212	6.27803	6.87701	+	IQCE
chr7	2658768	2658982	215	2658866	8	18.0628	8.64571	14.1472	+	TTYH3
chr7	2661558	2662373	816	2661660	11	25.3461	11.5276	21.127	+	TTYH3
chr7	2662900	2664259	1360	2663370	7	15.7209	7.68508	11.9283	+	TTYH3
chr7	4740738	4740947	210	4740851	7	15.7209	7.68508	11.9283	+	FOXK1
chr7	4754278	4754477	200	4754373	5	11.1973	5.76381	7.67275	+	FOXK1
chr7	4755130	4755354	225	4755186	15	35.5365	15.3702	30.9823	+	FOXK1
chr7	4756809	4757104	296	4756963	9	20.4504	9.60635	16.419	+	FOXK1
chr7	4758907	4759421	515	4759341	12	26.5343	12.3604	22.2683	+	FOXK1
chr7	4761013	4761277	265	4761088	9	18.9858	9.45626	15.0274	+	FOXK1
chr7	4761991	4763028	1038	4762711	9	15.9982	8.96861	12.1895	+	FOXK1
chr7	4763246	4764294	1049	4764188	10	13.6705	8.54369	9.9939	+	FOXK1
chr7	4765148	4767441	2294	4765291	7	9.04723	6.21359	5.67472	+	FOXK1
chr7	4768533	4768732	200	4768712	5	7.50071	5.11727	4.27979	+	FOXK1
chr7	4997323	4997717	395	4997519	9	12.0868	7.76699	8.52769	+	RBAK-RBAKDN
chr7	5217745	5217944	200	5217848	5	9.27486	5.52359	5.88832	+	WIPI2
chr7	5225695	5225895	201	5225825	8	16.7452	8.51064	12.9027	+	WIPI2
chr7	5227037	5227340	304	5227165	10	22.8794	10.567	18.7472	+	WIPI2
chr7	5230727	5230968	242	5230879	11	15.2919	9.32039	11.5427	+	WIPI2
chr7	5231275	5231487	213	5231290	8	10.5442	6.99029	7.08364	+	WIPI2
chr7	5302747	5303626	880	5303306	10	22.8794	10.567	18.7472	+	SLC29A4
chr7	5603101	5603527	427	5603234	8	18.0628	8.64571	14.1472	+	FSCN1
chr7	5603767	5603978	212	5603843	6	13.4301	6.72444	9.76839	+	FSCN1
chr7	5605083	5606121	1039	5605474	14	32.9449	14.4095	28.4719	+	FSCN1
chr7	5606315	5606520	206	5606401	6	12.4066	6.61939	8.81261	+	FSCN1
chr15	40465826	40466135	310	40465986	21	51.5916	21.134	46.6775	+	BAHD1
chr7	6577471	6577702	232	6577560	6	11.3924	6.47848	7.8618	+	ZDHHC4
chr7	6588536	6588748	213	6588597	5	8.53591	5.38117	5.2341	+	ZDHHC4
chr7	6591634	6591835	202	6591678	6	12.4066	6.61939	8.81261	+	C7orf26
chr7	6599674	6600217	544	6600022	9	12.0868	7.76699	8.52769	+	C7orf26
chr7	6607817	6608046	230	6607906	9	20.4504	9.60635	16.419	+	C7orf26
chr7	6608402	6608642	241	6608537	6	13.4301	6.72444	9.76839	+	C7orf26
chr7	6620978	6621983	1006	6621495	14	15.9553	9.52381	12.1547	+	ZNF853
chr7	6623128	6624182	1055	6623580	8	16.7452	8.51064	12.9027	+	ZNF853
chr7	6655114	6655627	514	6655450	10	17.9793	9.86547	14.0942	+	ZNF316
chr7	30633665	30633864	200	30633802	11	9.48274	6.25	6.09006	+	GARS1
chr7	30791067	30791372	306	30791212	8	15.7265	8.37404	11.9328	+	INMT-MINDY4
chr7	30791067	30791372	306	30791212	8	15.7265	8.37404	11.9328	+	MINDY4
chr7	31107531	31107935	405	31107911	4	8.30164	4.72813	5.01774	+	ADCYAP1R1
chr8	144313428	144314712	1285	144314265	21	51.5916	21.134	46.6775	+	HSF1
chr7	44059203	44059404	202	44059316	7	14.2215	7.5241	10.5259	+	DBNL
chr7	44060579	44061130	552	44060967	8	16.7452	8.51064	12.9027	+	DBNL
chr7	44207954	44208168	215	44208069	11	15.2919	9.32039	11.5427	+	YKT6
chr8	144313428	144314712	1285	144314265	21	51.5916	21.134	46.6775	-	DGAT1
chr17	82018705	82019540	836	82018882	21	48.8444	20.8598	43.7055	-	CENPX
chr7	44693682	44693885	204	44693808	7	15.3212	7.64818	11.5691	+	OGDH
chr7	44697255	44697538	284	44697281	4	8.30164	4.72813	5.01774	+	OGDH
chr7	44699959	44700158	200	44700056	5	11.1973	5.76381	7.67275	+	OGDH
chr7	44701359	44701558	200	44701467	5	11.1973	5.76381	7.67275	+	OGDH
chr7	44707433	44708310	878	44707930	9	20.4504	9.60635	16.419	+	OGDH
chr7	44708606	44708805	200	44708650	5	10.3207	5.67376	6.87701	+	OGDH
chr7	44757779	44757990	212	44757827	7	14.5504	7.56501	10.8267	+	ZMIZ2
chr7	44759134	44759334	201	44759205	8	16.7452	8.51064	12.9027	+	ZMIZ2
chr19	16523095	16523469	375	16523275	21	48.8444	20.8598	43.7055	-	AC008764.1
chr7	44762720	44762919	200	44762796	5	10.3207	5.67376	6.87701	+	ZMIZ2
chr7	44763091	44763290	200	44763218	5	10.3207	5.67376	6.87701	+	ZMIZ2
chr7	44765166	44765533	368	44765347	5	11.1973	5.76381	7.67275	+	ZMIZ2
chr7	44766281	44766533	253	44766425	12	27.197	12.4283	22.9205	+	ZMIZ2
chr19	16523095	16523469	375	16523275	21	48.8444	20.8598	43.7055	-	CHERP
chr2	128266318	128268144	1827	128267727	21	48.8444	20.8598	43.7055	-	HS6ST1
chr7	44802664	44802979	316	44802810	8	5.46051	4.18605	2.4376	+	PPIA
chr7	45064272	45064594	323	45064433	8	10.5442	6.99029	7.08364	+	CCM2
chr7	45075635	45076252	618	45075806	8	18.0628	8.64571	14.1472	+	CCM2
chr7	45648506	45648737	232	45648595	6	13.4301	6.72444	9.76839	+	ADCY1
chr7	45677816	45678189	374	45678012	5	10.3207	5.67376	6.87701	+	ADCY1
chr7	45713614	45714834	1221	45714085	8	17.1548	8.55717	13.2975	+	ADCY1
chr7	48108076	48108275	200	48108223	5	10.5931	5.70478	7.12952	+	UPP1
chr7	56078176	56078492	317	56078336	7	10.7777	6.82303	7.30661	+	SUMF2
chr19	6210627	6211866	1240	6211427	21	47.1069	20.6457	42.0098	-	MLLT1
chr7	66639450	66639649	200	66639559	6	8.82717	5.88359	5.51506	+	KCTD7
chr7	66639450	66639649	200	66639559	6	8.82717	5.88359	5.51506	+	AC027644.4
chr7	66944894	66945183	290	66945054	9	12.0868	7.76699	8.52769	+	TMEM248
chr7	66950794	66951044	251	66950855	8	14.0584	8.07175	10.3666	+	TMEM248
chrX	153956203	153956859	657	153956389	21	47.1069	20.6457	42.0098	-	HCFC1
chr7	70766045	70766287	243	70766157	15	22.9741	12.7694	18.8412	+	AUTS2
chr7	70790577	70791038	462	70790848	7	10.4532	6.7241	7.00735	+	AUTS2
chr7	72940663	72940922	260	72940818	13	18.636	10.8738	14.6996	+	POM121
chr3	47847204	47849495	2292	47848625	21	46.6248	20.58	41.8107	+	DHX30
chr7	72946061	72946507	447	72946128	9	17.2362	9.20598	13.3773	+	POM121
chr7	72946667	72947074	408	72946857	7	12.1643	7.17489	8.59381	+	POM121
chr12	132642304	132643107	804	132642912	21	46.3444	20.5404	41.2824	-	POLE
chr7	73686680	73687012	333	73686854	9	14.2599	8.52879	10.5608	+	BUD23
chr7	74096495	74096694	200	74096594	5	11.1973	5.76381	7.67275	+	LIMK1
chr7	74098912	74099219	308	74099030	11	25.3461	11.5276	21.127	+	LIMK1
chr7	74105936	74106135	200	74106030	7	14.5504	7.56501	10.8267	+	LIMK1
chr7	74120796	74121013	218	74120882	8	18.0628	8.64571	14.1472	+	LIMK1
chr7	74121265	74122186	922	74121429	11	25.3461	11.5276	21.127	+	LIMK1
chr7	74187518	74187717	200	74187610	13	15.9222	9.62696	12.1251	+	EIF4H
chr7	149455249	149456068	820	149455716	21	45.6386	20.4361	40.5958	-	ZNF777
chr7	74376135	74376338	204	74376203	5	11.1973	5.76381	7.67275	+	CLIP2
chr7	74403694	74403893	200	74403820	4	9.03123	4.80317	5.67019	+	CLIP2
chr7	74404097	74404613	517	74404210	5	11.1973	5.76381	7.67275	+	CLIP2
chr7	74404828	74405480	653	74405239	7	15.7209	7.68508	11.9283	+	CLIP2
chr7	74518066	74518266	201	74518114	6	13.4301	6.72444	9.76839	+	GTF2IRD1
chr7	74519377	74519646	270	74519512	10	22.8794	10.567	18.7472	+	GTF2IRD1
chr7	75024343	75025623	1281	75025428	13	30.3812	13.4489	25.9868	+	CASTOR2
chr7	75025844	75026702	859	75026568	8	12.496	7.67591	8.89743	+	CASTOR2
chr7	75027050	75027394	345	75027198	4	5.95754	4.26439	2.90365	+	CASTOR2
chr7	75027050	75027394	345	75027198	4	5.95754	4.26439	2.90365	-	RCC1L
chr7	75027566	75028784	1219	75028665	15	33.1894	15.13	28.6936	+	CASTOR2
chr7	75027566	75028784	1219	75028665	15	33.1894	15.13	28.6936	-	RCC1L
chr7	75029055	75030751	1697	75030568	9	20.4504	9.60635	16.419	+	CASTOR2
chr7	75029055	75030751	1697	75030568	9	20.4504	9.60635	16.419	-	RCC1L
chr7	75030947	75031417	471	75031240	8	18.0628	8.64571	14.1472	+	CASTOR2
chr7	75030947	75031417	471	75031240	8	18.0628	8.64571	14.1472	-	RCC1L
chr7	75881748	75881959	212	75881830	11	11.7945	7.61905	8.25168	+	RHBDD2
chr7	75883527	75883774	248	75883656	7	12.3403	7.21208	8.76572	+	RHBDD2
chr3	49724343	49727833	3491	49727316	21	44.9817	20.3329	39.9585	-	IP6K1
chr9	128177613	128177945	333	128177772	21	44.3674	20.2306	39.357	-	CIZ1
chr7	76057243	76057443	201	76057353	6	12.4066	6.61939	8.81261	+	MDH2
chr7	76057797	76058036	240	76057909	13	28.3284	13.2388	23.9964	+	MDH2
chr17	29573480	29576048	2569	29574817	21	42.2444	19.8319	37.3108	-	GIT1
chr7	76064697	76064906	210	76064786	6	10.1751	6.24582	6.75876	+	MDH2
chr1	156265797	156266842	1046	156266369	21	41.7805	19.7346	36.8609	-	SMG5
chr7	76285904	76286155	252	76286095	6	13.4301	6.72444	9.76839	+	SRRM3
chr17	45103573	45103831	259	45103668	21	41.7632	19.7309	37.0524	+	NMT1
chr7	76433416	76433619	204	76433487	8	18.0628	8.64571	14.1472	+	ZP3
chr7	76482505	76483020	516	76482893	11	23.5874	11.3475	19.4303	+	DTX2
chr7	76505330	76505529	200	76505381	5	11.1973	5.76381	7.67275	+	DTX2
chr7	98191571	98192115	545	98192014	7	9.04723	6.21359	5.67472	+	LMTK2
chr7	98192762	98192961	200	98192913	13	12.1888	7.51678	8.61698	+	LMTK2
chr7	98193184	98194490	1307	98193450	13	21.8991	11.9991	17.822	+	LMTK2
chr7	98203834	98204154	321	98203971	12	19.9747	11.1421	15.9938	+	LMTK2
chr7	98291058	98291335	278	98291147	6	13.4301	6.72444	9.76839	+	BRI3
chr7	98628662	98629017	356	98628840	8	18.0628	8.64571	14.1472	+	NPTX2
chr7	98917379	98917648	270	98917472	9	15.9982	8.96861	12.1895	+	TRRAP
chr7	98953075	98953289	215	98953232	7	11.6854	7.06558	8.14603	+	TRRAP
chr7	98956324	98956523	200	98956355	4	6.81726	4.48431	3.67917	+	TRRAP
chr7	98965616	98965816	201	98965733	6	10.8087	6.37668	7.33617	+	TRRAP
chr7	98970022	98970221	200	98970123	5	9.10883	5.49451	5.73216	+	TRRAP
chr7	98971677	98971876	200	98971801	9	15.9982	8.96861	12.1895	+	TRRAP
chr7	98978637	98978841	205	98978753	7	13.9214	7.48363	10.2382	+	TRRAP
chr7	98983191	98983390	200	98983241	5	9.27486	5.52359	5.88832	+	TRRAP
chr7	98988707	98988906	200	98988798	5	8.29183	5.32623	5.01774	+	TRRAP
chr7	98993448	98993666	219	98993512	9	14.2599	8.52879	10.5608	+	TRRAP
chr7	99005123	99005322	200	99005152	7	9.04723	6.21359	5.67472	+	TRRAP
chr7	99008293	99008492	200	99008377	5	9.10883	5.49451	5.73216	+	TRRAP
chr7	99011034	99011336	303	99011097	4	5.95754	4.26439	2.90365	+	TRRAP
chr7	99344143	99344437	295	99344307	14	21.7842	12.1951	17.7115	+	AC004922.1
chr7	99344143	99344437	295	99344307	14	21.7842	12.1951	17.7115	+	ARPC1A
chr7	99353834	99354033	200	99353934	5	9.84991	5.61272	6.44431	+	AC004922.1
chr7	99353834	99354033	200	99353934	5	9.84991	5.61272	6.44431	+	ARPC1A
chr3	127621535	127622366	832	127622183	21	41.7632	19.7309	37.0524	+	MCM2
chr7	99365775	99366022	248	99365912	11	13.5843	8.55615	9.91934	+	AC004922.1
chr7	99365775	99366022	248	99365912	11	13.5843	8.55615	9.91934	+	ARPC1A
chr7	99419300	99419558	259	99419388	11	19.2766	10.5984	15.3131	+	BUD31
chr7	99419300	99419558	259	99419388	11	19.2766	10.5984	15.3131	-	PTCD1
chr7	99453888	99454087	200	99453940	5	11.1973	5.76381	7.67275	-	PTCD1
chr7	99453888	99454087	200	99453940	5	11.1973	5.76381	7.67275	-	ATP5MF-PTCD1
chr7	99453888	99454087	200	99453940	5	11.1973	5.76381	7.67275	+	CPSF4
chr7	99453888	99454087	200	99453940	5	11.1973	5.76381	7.67275	-	ATP5MF
chr7	99456296	99457260	965	99456918	7	12.1643	7.17489	8.59381	-	PTCD1
chr7	99456296	99457260	965	99456918	7	12.1643	7.17489	8.59381	-	ATP5MF-PTCD1
chr7	99456296	99457260	965	99456918	7	12.1643	7.17489	8.59381	+	CPSF4
chr7	99456296	99457260	965	99456918	7	12.1643	7.17489	8.59381	-	ATP5MF
chr7	99525914	99526382	469	99526043	5	9.4525	5.55299	6.06092	+	ZKSCAN5
chr7	100024065	100024291	227	100024117	8	14.4657	8.15587	10.7623	+	ZKSCAN1
chr7	100090907	100092157	1251	100091630	15	22.0999	12.4272	18.0076	+	COPS6
chr7	100153729	100154144	416	100153896	10	17.5285	9.76476	13.6633	+	LAMTOR4
chr7	100706636	100707457	822	100707122	21	41.7632	19.7309	37.0524	+	POP7
chr7	100432780	100433992	1213	100432920	14	21.7842	12.1951	17.7115	+	MEPCE
chr7	100607293	100608128	836	100607626	5	11.1973	5.76381	7.67275	+	PCOLCE
chr7	100677314	100677658	345	100677482	5	11.1973	5.76381	7.67275	+	GNB2
chr7	100677957	100678852	896	100678696	13	28.3284	13.2388	23.9964	+	GNB2
chr1	19084506	19084883	378	19084698	21	40.5115	19.4486	35.6514	-	UBR4
chr7	100868354	100868744	391	100868463	12	25.406	12.2267	21.1834	+	TRIP6
chr7	100870265	100870706	442	100870585	4	8.09676	4.70256	4.83904	+	TRIP6
chr7	100871408	100871607	200	100871493	7	9.04723	6.21359	5.67472	+	TRIP6
chr7	100872450	100872660	211	100872546	7	11.8376	7.10164	8.2937	+	TRIP6
chr7	100873179	100873400	222	100873270	13	19.9694	11.3821	15.9893	+	TRIP6
chr7	100881331	100881703	373	100881523	6	9.42414	6.0593	6.03439	+	SRRT
chr7	100881895	100882176	282	100882065	8	13.6904	7.98935	10.0126	+	SRRT
chr7	100884193	100885240	1048	100884352	12	15.0945	9.26916	11.3579	+	SRRT
chr7	100886206	100886405	200	100886244	7	11.2661	6.95955	7.74038	+	SRRT
chr7	100886637	100887409	773	100887016	12	19.7856	11.0874	15.8106	+	SRRT
chr7	100887848	100888558	711	100887958	15	22.0999	12.4272	18.0076	+	SRRT
chr7	101090070	101090272	203	101090253	5	8.66744	5.40906	5.36215	+	TRIM56
chr7	101160371	101161101	731	101160950	15	22.0999	12.4272	18.0076	+	AP1S1
chr11	62593554	62594187	634	62594026	21	38.3931	18.9006	33.6091	-	MTA2
chr7	102196703	102197122	420	102196932	7	12.1643	7.17489	8.59381	+	CUX1
chr7	102199939	102200138	200	102200024	5	11.1973	5.76381	7.67275	+	CUX1
chr7	102201315	102202065	751	102201954	14	32.9449	14.4095	28.4719	+	CUX1
chr7	102227249	102227623	375	102227382	12	25.9418	12.2932	21.6892	+	CUX1
chr7	102239297	102239531	235	102239360	8	18.0628	8.64571	14.1472	+	CUX1
chr7	102250306	102250601	296	102250463	10	10.9538	7.24877	7.47649	+	CUX1
chr7	102252192	102252706	515	102252308	7	9.97416	6.56545	6.56521	+	CUX1
chr7	102254926	102255219	294	102255038	10	14.7136	8.94309	10.9845	+	CUX1
chr7	102256950	102257299	350	102257112	5	8.80619	5.43725	5.49445	+	CUX1
chr7	102314331	102314542	212	102314470	7	15.7209	7.68508	11.9283	+	SH2B2
chr7	102320230	102320429	200	102320344	5	11.1973	5.76381	7.67275	+	SH2B2
chr7	102349905	102350104	200	102349930	6	7.601	5.43689	4.36374	-	SPDYE6
chr7	102425017	102425419	403	102425065	4	7.43157	4.60299	4.21629	+	PRKRIP1
chr7	102425620	102425924	305	102425663	3	5.1773	3.58744	2.17072	+	PRKRIP1
chr7	102446472	102446938	467	102446606	4	9.03123	4.80317	5.67019	+	ORAI2
chr7	102469563	102469762	200	102469586	5	11.1973	5.76381	7.67275	+	LRWD1
chr7	102472268	102472515	248	102472393	4	9.03123	4.80317	5.67019	+	LRWD1
chr7	107758564	107758964	401	107758767	15	16.1807	9.46746	12.3665	+	CBLL1
chr16	2253323	2254157	835	2253577	21	38.3931	18.9006	33.6091	-	RNPS1
chr16	3664324	3664558	235	3664478	21	38.3931	18.9006	33.6091	+	DNASE1
chr16	3664324	3664558	235	3664478	21	38.3931	18.9006	33.6091	-	TRAP1
chr7	127652113	127652335	223	127652270	9	15.5888	8.87705	11.8312	+	SND1
chr7	128089350	128089549	200	128089442	5	10.0745	5.64308	6.66053	+	SND1
chr5	177519959	177520308	350	177520111	21	38.3931	18.9006	33.6091	-	FAM193B
chr7	128842126	128842882	757	128842231	11	23.5874	11.3475	19.4303	+	FLNC
chr7	128843750	128844079	330	128843892	7	10.7777	6.82303	7.30661	+	FLNC
chr7	128844526	128845182	657	128844719	8	18.0628	8.64571	14.1472	+	FLNC
chr7	128846664	128846865	202	128846724	6	12.4066	6.61939	8.81261	+	FLNC
chr7	128853845	128854071	227	128853947	6	13.4301	6.72444	9.76839	+	FLNC
chr7	128856574	128856773	200	128856633	5	11.1973	5.76381	7.67275	+	FLNC
chr19	52225540	52226353	814	52226005	21	38.2346	18.8558	33.6007	+	PPP2R1A
chr19	17568326	17568658	333	17568494	21	37.9131	18.7633	33.3102	+	COLGALT1
chr3	127605965	127606274	310	127606104	21	37.9131	18.7633	33.3102	+	MCM2
chr17	28912525	28913315	791	28912893	21	37.2063	18.5521	32.4567	-	PHF12
chr7	129167778	129168724	947	129168485	11	25.3461	11.5276	21.127	+	TSPAN33
chr7	129205073	129205272	200	129205228	5	10.5931	5.70478	7.12952	+	SMO
chr7	129205451	129205654	204	129205562	7	14.9142	7.60637	11.1811	+	SMO
chr7	129206105	129206333	229	129206148	7	14.2215	7.5241	10.5259	+	SMO
chr7	129211915	129212701	787	129212276	12	25.9418	12.2931	21.6892	+	SMO
chr7	129212960	129213434	475	129213100	12	10.9765	6.97987	7.49821	+	SMO
chr15	77614792	77615894	1103	77615176	21	35.6672	18.0528	30.9787	-	LINGO1
chr17	28879895	28881039	1145	28880545	21	35.6672	18.0528	30.9787	-	FLOT2
chr7	139573019	139573573	555	139573402	21	35.4335	17.9722	30.7559	-	HIPK2
chr7	139345374	139345582	209	139345468	8	12.0158	7.52823	8.46679	+	FMC1
chr7	139345374	139345582	209	139345468	8	12.0158	7.52823	8.46679	+	LUC7L2
chr7	139345374	139345582	209	139345468	8	12.0158	7.52823	8.46679	+	FMC1-LUC7L2
chr7	140673516	140674123	608	140673680	7	15.7209	7.68508	11.9283	-	DENND2A
chr7	140673516	140674123	608	140673680	7	15.7209	7.68508	11.9283	+	ADCK2
chr7	140686955	140687171	217	140687017	9	15.9982	8.96861	12.1895	+	ADCK2
chr7	140689480	140689679	200	140689520	5	9.64347	5.58269	6.24649	+	ADCK2
chr7	140694582	140695050	469	140694860	12	16.9478	10.0971	13.0955	+	ADCK2
chr7	140694582	140695050	469	140694860	12	16.9478	10.0971	13.0955	+	NDUFB2
chr7	141470967	141471289	323	141471110	9	10.731	7.15948	7.2638	+	TMEM178B
chr7	143300046	143300246	201	143300231	12	12.8351	8.07705	9.22804	+	CASP2
chr7	143306663	143307093	431	143307023	15	9.28057	5.31121	5.89381	+	CASP2
chr7	143381110	143381314	205	143381231	7	15.7209	7.68508	11.9283	+	ZYX
chr1	112702599	112703312	714	112702721	21	33.5578	17.2778	28.9401	-	RHOC
chr10	100529392	100529644	253	100529518	21	33.5578	17.2778	28.9401	-	AL133352.1
chr7	143388434	143388846	413	143388778	6	7.601	5.43689	4.36374	+	ZYX
chr7	143389667	143389911	245	143389819	9	17.5336	9.25498	13.6671	+	ZYX
chr10	100529392	100529644	253	100529518	21	33.5578	17.2778	28.9401	-	NDUFB8
chr10	100529392	100529644	253	100529518	21	33.5578	17.2778	28.9401	+	HIF1AN
chr12	49049995	49053148	3154	49052209	21	33.5578	17.2778	28.9401	-	KMT2D
chr7	149198233	149198599	367	149198432	7	9.88612	6.53461	6.47877	+	ZNF282
chr7	149223642	149223873	232	149223771	12	25.406	12.2267	21.1834	+	ZNF282
chr7	149224054	149224408	355	149224213	10	21.2677	10.4019	17.2089	+	ZNF282
chr16	87830158	87833109	2952	87830545	21	33.5578	17.2778	28.9401	-	SLC7A5
chr7	149254620	149254819	200	149254762	8	11.394	7.31707	7.8618	+	ZNF212
chr7	149725203	149725428	226	149725300	11	25.3461	11.5276	21.127	+	KRBA1
chr7	149728439	149728638	200	149728511	5	11.1973	5.76381	7.67275	+	KRBA1
chr7	149864279	149864478	200	149864307	5	11.1973	5.76381	7.67275	+	ZNF862
chr7	149865875	149866076	202	149865970	6	13.4301	6.72444	9.76839	+	ZNF862
chr7	149878513	149878782	270	149878649	9	18.9858	9.45626	15.0274	+	ATP6V0E2
chr17	21012865	21013111	247	21012971	21	33.5578	17.2778	28.9401	-	USP22
chr17	78971322	78973324	2003	78971665	21	33.5578	17.2778	28.9401	-	LGALS3BP
chr7	150336721	150337062	342	150336911	6	10.3212	6.27803	6.87701	+	LRRC61
chr7	150337489	150338121	633	150337614	15	22.0999	12.4272	18.0076	+	LRRC61
chr7	150371333	150372159	827	150371495	12	16.9478	10.0971	13.0955	+	REPIN1
chr7	150371333	150372159	827	150371495	12	16.9478	10.0971	13.0955	+	ZNF775
chr19	4101053	4101452	400	4101247	21	33.5578	17.2778	28.9401	-	MAP2K2
chr3	10301077	10301568	492	10301321	21	33.5578	17.2778	28.9401	-	SEC13
chr7	150396426	150397036	611	150396619	6	7.601	5.43689	4.36374	+	ZNF775
chr7	150398197	150398595	399	150398316	5	10.8979	5.73614	7.42137	+	ZNF775
chr7	151064371	151064892	522	151064560	13	30.3812	13.4489	25.9868	+	SLC4A2
chr7	151069850	151070454	605	151069990	7	14.9142	7.60637	11.1811	+	SLC4A2
chr7	151070881	151071080	200	151071047	6	7.601	5.43689	4.36374	+	SLC4A2
chr7	151075552	151076168	617	151075994	6	12.4066	6.61939	8.81261	+	SLC4A2
chr7	151117242	151117660	419	151117318	4	9.03123	4.80317	5.67019	+	AGAP3
chr7	151117994	151118583	590	151118120	11	19.9981	10.7623	16.0116	+	AGAP3
chr6	32168513	32169586	1074	32168758	21	33.5578	17.2778	28.9401	-	AGPAT1
chr7	151122715	151122931	217	151122746	5	11.1973	5.76381	7.67275	+	AGAP3
chr7	151123277	151123476	200	151123350	4	9.03123	4.80317	5.67019	+	AGAP3
chr7	151134286	151134491	206	151134363	7	15.7209	7.68508	11.9283	+	AGAP3
chr7	151138080	151138279	200	151138131	5	10.8979	5.73614	7.42137	+	AGAP3
chr7	151143162	151143458	297	151143335	10	18.478	9.96828	14.5522	+	AGAP3
chr7	151143633	151144329	697	151144131	10	17.9793	9.86547	14.0942	+	AGAP3
chr7	151373922	151374121	200	151374084	8	12.9011	7.79052	9.29296	+	NUB1
chr7	151377433	151377879	447	151377625	8	12.496	7.67591	8.89743	+	NUB1
chr7	151377433	151377879	447	151377625	8	12.496	7.67591	8.89743	-	WDR86
chr7	152854618	152854817	200	152854758	8	9.85403	6.69145	6.44708	+	ACTR3B
chr7	155462391	155462678	288	155462521	6	10.3212	6.27803	6.87701	+	EN2
chr7	155463151	155463486	336	155463345	7	12.1643	7.17489	8.59381	+	EN2
chr7	155711200	155711400	201	155711233	10	12.9003	8.21355	9.29293	+	RBM33
chr7	155737392	155737593	202	155737481	9	12.0868	7.76699	8.52769	+	RBM33
chr7	155738015	155738385	371	155738218	11	15.9443	9.57702	12.1459	+	RBM33
chr7	155739593	155739796	204	155739704	9	12.8259	8.05477	9.21885	+	RBM33
chr7	155741798	155741997	200	155741898	8	10.9449	7.14995	7.46805	+	RBM33
chr7	155744983	155745400	418	155745300	12	8.323	5.33334	5.03827	+	RBM33
chr7	155775883	155776180	298	155775995	10	6.78994	4.73628	3.66137	+	RBM33
chr7	155776639	155776838	200	155776691	8	5.46051	4.18605	2.4376	+	RBM33
chr7	156950381	156950586	206	156950398	8	12.7612	7.75194	9.15589	+	NOM1
chr7	156962927	156963149	223	156963028	9	14.7107	8.65614	10.9834	+	NOM1
chr15	88629946	88631187	1242	88630188	21	33.0801	17.0874	28.6005	+	AEN
chr7	157268471	157268731	261	157268623	9	10.1135	6.84932	6.69877	+	UBE3C
chr7	157409632	157409855	224	157409745	7	15.7209	7.68508	11.9283	+	DNAJB6
chr16	29798877	29800011	1135	29799289	21	33.0801	17.0874	28.6005	+	KIF22
chr7	157416668	157416952	285	157416781	12	10.9765	6.97987	7.49821	+	DNAJB6
chr8	1859792	1860025	234	1859956	6	13.4301	6.72444	9.76839	+	AC019257.8
chr8	1859792	1860025	234	1859956	6	13.4301	6.72444	9.76839	+	ARHGEF10
chr8	1945430	1945633	204	1945497	7	14.2215	7.5241	10.5259	+	AC019257.8
chr8	1945430	1945633	204	1945497	7	14.2215	7.5241	10.5259	+	ARHGEF10
chr8	9556125	9556324	200	9556264	6	7.601	5.43689	4.36374	+	TNKS
chr8	9751482	9751726	245	9751580	12	18.3252	10.6188	14.4013	+	TNKS
chr8	11749959	11750160	202	11750059	8	12.9011	7.79052	9.29296	+	GATA4
chr8	11758165	11758366	202	11758316	7	13.9214	7.48363	10.2382	+	GATA4
chr8	11758856	11759055	200	11758967	5	10.3207	5.67376	6.87701	+	GATA4
chr8	11759366	11759851	486	11759743	7	10.7777	6.82303	7.30661	+	GATA4
chr19	34399406	34400493	1088	34400049	21	33.0801	17.0874	28.6005	+	GPI
chr8	20211033	20211232	200	20211167	13	17.9609	10.59	14.0824	+	ATP6V1B2
chr8	20220224	20220446	223	20220288	7	5.45075	4.2953	2.43063	+	ATP6V1B2
chr8	22082159	22082378	220	22082231	6	13.4301	6.72444	9.76839	+	DMTN
chr8	22099645	22099844	200	22099734	5	11.1973	5.76381	7.67275	+	FAM160B2
chr8	22102695	22103195	501	22102862	6	13.4301	6.72444	9.76839	+	FAM160B2
chr8	22249024	22249259	236	22249119	12	16.9478	10.0971	13.0955	+	POLR3D
chr8	22250399	22250642	244	22250446	9	12.0868	7.76699	8.52769	+	POLR3D
chr8	22250958	22251157	200	22251075	8	10.4691	6.95921	7.02311	+	POLR3D
chr8	22419581	22419924	344	22419760	11	12.3206	7.90775	8.74689	+	SLC39A14
chr8	22420439	22420652	214	22420483	10	7.38953	5.11628	4.17716	+	SLC39A14
chr8	22568971	22569191	221	22569096	8	18.0628	8.64571	14.1472	+	SORBS3
chr19	34399406	34400493	1088	34400049	21	33.0801	17.0874	28.6005	+	AC092073.1
chr8	22571549	22571794	246	22571713	9	18.9858	9.45627	15.0274	+	SORBS3
chr22	50521991	50523481	1491	50523229	21	33.0801	17.0874	28.6005	+	NCAPH2
chr8	22593687	22593888	202	22593735	6	13.4301	6.72444	9.76839	+	PDLIM2
chr8	22593687	22593888	202	22593735	6	13.4301	6.72444	9.76839	+	AC037459.1
chr8	22607793	22607994	202	22607986	8	12.496	7.67591	8.89743	+	CCAR2
chr8	22615336	22616154	819	22615669	11	17.908	10.2345	14.0301	+	CCAR2
chr8	22618221	22619186	966	22618834	5	9.4525	5.55299	6.06092	+	CCAR2
chr8	23261254	23261474	221	23261278	10	10.4733	6.98413	7.02452	+	CHMP7
chr8	23288831	23289031	201	23288901	8	16.7452	8.51064	12.9027	+	R3HCC1
chr8	23290160	23290365	206	23290277	7	12.1643	7.17489	8.59381	+	R3HCC1
chr8	23295869	23296150	282	23295993	6	13.4301	6.72444	9.76839	+	R3HCC1
chr8	23566128	23566417	290	23566386	6	7.02041	5.18231	3.82228	+	SLC25A37
chr8	26647508	26647708	201	26647634	6	13.4301	6.72444	9.76839	+	DPYSL2
chr8	26653156	26653355	200	26653201	7	9.40222	6.35551	6.01323	+	DPYSL2
chr8	26655584	26655986	403	26655837	15	22.0999	12.4272	18.0076	+	DPYSL2
chr8	27514170	27514506	337	27514358	6	9.11038	5.97015	5.73216	+	EPHX2
chr8	27658634	27658924	291	27658761	5	8.53591	5.38117	5.2341	+	SCARA3
chr8	27672416	27672888	473	27672537	7	14.5504	7.56501	10.8267	+	SCARA3
chr8	28717633	28717842	210	28717715	6	10.0358	6.21394	6.62548	+	EXTL3
chr8	28750527	28751134	608	28750665	7	14.9142	7.60637	11.1811	+	EXTL3
chr8	28752466	28752672	207	28752478	5	10.3207	5.67376	6.87701	+	EXTL3
chr8	30384538	30384737	200	30384645	5	9.27486	5.52359	5.88832	+	RBPMS
chr8	30544422	30544621	200	30544570	3	5.09453	3.56904	2.10062	+	RBPMS
chr8	37697717	37697916	200	37697874	7	10.7777	6.82303	7.30661	+	ZNF703
chr5	55944668	55944897	230	55944748	21	33.0801	17.0874	28.6005	-	IL6ST
chr8	37755169	37755368	200	37755232	9	8.11792	5.72246	4.85924	+	ERLIN2
chr8	37755862	37756428	567	37756242	11	12.7873	8.15495	9.18187	+	ERLIN2
chr8	37777880	37778079	200	37777959	7	10.666	6.78973	7.19999	+	PLPBP
chr8	37842621	37842899	279	37842746	7	15.7209	7.68508	11.9283	+	ADGRA2
chr8	38056950	38057217	268	38057078	10	19.3421	10.1266	15.3773	+	EIF4EBP1
chr17	82567872	82568133	262	82568026	21	32.8933	17.0114	28.4396	+	FOXK2
chr8	38208973	38209214	242	38209074	12	12.212	7.71857	8.64005	+	BAG4
chr8	38209875	38210074	200	38210010	12	11.3429	7.20222	7.81516	+	BAG4
chr8	38820195	38820539	345	38820370	9	15.7886	8.9226	11.9935	+	TACC1
chr8	41620743	41621821	1079	41620894	15	28.3965	14.3498	24.0594	+	GPAT4
chr8	43103431	43103682	252	43103530	6	7.601	5.43689	4.36374	+	POMK
chr8	47598823	47599028	206	47598969	7	12.5259	7.24966	8.92642	+	SPIDR
chr8	47962165	47962364	200	47962270	11	14.5368	8.99888	10.8267	+	MCM4
chr8	60620624	60620823	200	60620641	9	11.1125	7.3408	7.63188	+	RAB2A
chr8	60844695	60845312	618	60844831	10	15.9108	9.33588	12.1138	+	CHD7
chr8	60852320	60852532	213	60852495	9	12.0868	7.76699	8.52769	+	CHD7
chr8	60852745	60853244	500	60852855	9	11.3176	7.43495	7.79029	+	CHD7
chr19	47209054	47210046	993	47209198	21	31.362	16.3569	26.9356	+	SAE1
chr8	66429254	66429587	334	66429410	3	5.91171	3.7218	2.86259	+	RRS1
chr8	76706171	76706491	321	76706315	9	12.8259	8.05477	9.21885	+	ZFHX4
chr8	76851789	76851988	200	76851892	9	10.4385	7.01508	6.99287	+	ZFHX4
chr8	122952122	122953019	898	122952682	13	24.7732	12.6869	20.5821	+	ZHX2
chr8	122953446	122953645	200	122953484	4	7.04189	4.53104	3.84209	+	ZHX2
chr8	124542925	124543186	262	124543077	14	23.6349	12.7932	19.4735	+	NDUFB9
chr6	43011397	43012212	816	43011571	21	31.362	16.3569	26.9356	+	PPP2R5D
chr8	127738655	127738854	200	127738732	8	10.5442	6.99029	7.08364	+	MYC
chr8	127740368	127740941	574	127740642	10	10.9538	7.24877	7.47649	+	MYC
chr8	142541938	142542309	372	142542129	6	13.4301	6.72444	9.76839	+	ADGRB1
chr8	142735255	142735652	398	142735454	14	32.9449	14.4095	28.4719	+	THEM6
chr8	142736523	142736833	311	142736685	14	30.7449	14.1844	26.3316	+	THEM6
chr8	143021207	143022406	1200	143021791	15	28.3965	14.3498	24.0594	+	LY6E
chr8	143249723	143249922	200	143249790	5	10.3207	5.67376	6.87701	+	ZFP41
chr8	143249723	143249922	200	143249790	5	10.3207	5.67376	6.87701	+	AC138696.1
chr8	143250720	143251086	367	143250918	7	15.7209	7.68508	11.9283	+	ZFP41
chr8	143250720	143251086	367	143250918	7	15.7209	7.68508	11.9283	+	AC138696.1
chr8	143260506	143260789	284	143260614	9	15.5888	8.87705	11.8312	+	ZFP41
chr8	143260506	143260789	284	143260614	9	15.5888	8.87705	11.8312	+	AC138696.1
chr8	143274799	143275190	392	143275017	9	18.9858	9.45627	15.0274	+	AC138696.1
chr8	143274799	143275190	392	143275017	9	18.9858	9.45627	15.0274	+	GLI4
chr8	143275368	143275803	436	143275683	8	14.0584	8.07175	10.3666	+	AC138696.1
chr8	143275368	143275803	436	143275683	8	14.0584	8.07175	10.3666	+	GLI4
chr8	143276165	143276660	496	143276329	4	9.03123	4.80317	5.67019	+	AC138696.1
chr8	143276165	143276660	496	143276329	4	9.03123	4.80317	5.67019	+	GLI4
chr8	143382879	143383078	200	143382945	4	8.30164	4.72813	5.01774	+	RHPN1
chr8	143693570	143694030	461	143693665	5	11.1973	5.76381	7.67275	+	ZNF707
chr8	143695456	143695655	200	143695530	4	9.03123	4.80317	5.67019	+	ZNF707
chr6	43011397	43012212	816	43011571	21	31.362	16.3569	26.9356	-	MEA1
chr14	21429037	21429306	270	21429202	21	31.231	16.2983	26.6843	-	CHD8
chrX	154442371	154443347	977	154442604	21	29.9131	15.6863	25.5435	+	GDI1
chr17	7243749	7244319	571	7243970	21	28.0326	14.7457	23.6393	-	AC120057.2
chr8	144079885	144080636	752	144080452	13	28.3284	13.2388	23.9964	+	EXOSC4
chr8	144083789	144084810	1022	144084126	7	9.04723	6.21359	5.67472	+	GPAA1
chr8	144085266	144085669	404	144085555	6	11.1849	6.44419	7.67275	+	GPAA1
chr8	144095929	144096674	746	144096269	14	20.3539	11.6505	16.3546	+	CYC1
chr8	144096906	144097110	205	144096985	7	9.80038	6.50407	6.39736	+	CYC1
chr8	144105710	144106205	496	144106083	10	22.8794	10.567	18.7472	-	SHARPIN
chr8	144105710	144106205	496	144106083	10	22.8794	10.567	18.7472	+	MAF1
chr8	144107082	144107528	447	144107193	9	9.1896	6.34921	5.80748	-	SHARPIN
chr8	144107082	144107528	447	144107193	9	9.1896	6.34921	5.80748	+	MAF1
chr8	144138892	144139548	657	144139091	7	15.7209	7.68508	11.9283	+	HGH1
chr8	144309314	144309531	218	144309448	9	18.9858	9.45627	15.0274	+	HSF1
chr17	7243749	7244319	571	7243970	21	28.0326	14.7457	23.6393	-	CTDNEP1
chr8	144312990	144313245	256	144313133	11	23.5874	11.3475	19.4303	+	HSF1
chr11	65653668	65655195	1528	65655011	21	27.0486	14.2246	22.6814	-	RELA
chr14	89159603	89159988	386	89159800	21	27.0486	14.2246	22.6814	-	FOXN3
chr17	7511191	7512192	1002	7511353	21	26.5768	13.9683	22.3091	+	POLR2A
chr8	144360116	144360353	238	144360216	6	12.4066	6.61939	8.81261	+	SLC52A2
chr8	144473544	144473743	200	144473577	5	11.1973	5.76381	7.67275	+	KIFC2
chr8	144473544	144473743	200	144473577	5	11.1973	5.76381	7.67275	-	FOXH1
chr8	144498625	144498840	216	144498735	5	11.1973	5.76381	7.67275	+	PPP1R16A
chr8	144510939	144511138	200	144511105	5	10.3207	5.67376	6.87701	+	MFSD3
chr8	144521261	144521599	339	144521432	4	6.81726	4.48431	3.67917	+	LRRC14
chr8	144521863	144522087	225	144521920	5	11.1973	5.76381	7.67275	+	LRRC14
chr8	144523328	144523948	621	144523506	7	9.04723	6.21359	5.67472	+	LRRC14
chr8	144523328	144523948	621	144523506	7	9.04723	6.21359	5.67472	-	LRRC24
chr8	145052938	145053346	409	145053120	9	13.0332	8.13008	9.42083	+	C8orf33
chr8	145053965	145054305	341	145054044	9	9.1896	6.34921	5.80748	+	C8orf33
chr17	42778805	42779535	731	42779298	21	26.5768	13.9683	22.3091	+	VPS25
chr9	19049874	19050073	200	19049883	4	8.30164	4.72813	5.01774	+	RRAGA
chr9	33886710	33886954	245	33886790	9	17.2362	9.20598	13.3773	+	UBE2R2
chr9	34241183	34241444	262	34241362	13	14.5379	8.88889	10.8267	+	UBAP1
chr9	34251988	34252273	286	34252141	12	19.7856	11.0874	15.8106	+	UBAP1
chr9	34997103	34997356	254	34997217	5	10.3207	5.67376	6.87701	+	DNAJB5
chr9	35310522	35310721	200	35310556	5	10.3207	5.67376	6.87701	+	UNC13B
chr9	35375885	35376084	200	35375998	5	11.1973	5.76381	7.67275	+	UNC13B
chr9	35555224	35555477	254	35555297	6	12.4066	6.61939	8.81261	+	RUSC2
chr9	35608750	35609235	486	35608925	7	14.5504	7.56501	10.8267	+	TESK1
chr9	35752576	35752871	296	35752728	8	10.5442	6.99029	7.08364	+	RGP1
chr9	35753288	35753498	211	35753478	8	11.7969	7.45651	8.25392	+	RGP1
chr9	35753288	35753498	211	35753478	8	11.7969	7.45651	8.25392	-	MSMP
chr9	35834919	35835118	200	35835007	5	10.0745	5.64308	6.66053	+	TMEM8B
chr19	44661651	44663068	1418	44662517	21	26.5768	13.9683	22.3091	+	PVR
chr9	37431900	37432125	226	37431968	10	17.9793	9.86547	14.0942	+	GRHPR
chr9	37436493	37436842	350	37436656	11	11.7945	7.61905	8.25168	+	GRHPR
chr9	68780630	68780955	326	68780792	4	5.51663	4.12286	2.49249	+	PIP5K1B
chr9	68780630	68780955	326	68780792	4	5.51663	4.12286	2.49249	+	FAM122A
chr3	184321160	184321987	828	184321450	21	26.5768	13.9683	22.3091	+	EIF4G1
chr9	79718625	79718877	253	79718724	11	11.7945	7.61905	8.25168	+	TLE4
chr9	87681380	87681586	207	87681414	6	13.0806	6.69216	9.46467	+	DAPK1
chr9	87686470	87686673	204	87686503	6	10.9909	6.41026	7.51156	+	DAPK1
chr9	93258841	93259204	364	93258917	7	12.1643	7.17489	8.59381	+	WNK2
chr9	93515931	93516170	240	93516015	8	11.394	7.31707	7.8618	+	FAM120A
chr9	93529281	93529531	251	93529375	12	18.7701	10.7705	14.8312	+	FAM120A
chr9	93557730	93557955	226	93557785	11	16.9716	9.94201	13.1177	+	FAM120A
chr9	93660141	93660405	265	93660279	10	22.8794	10.567	18.7472	+	PHF2
chr9	93676539	93676738	200	93676609	5	9.64347	5.58269	6.24649	+	PHF2
chr9	93678021	93678525	505	93678182	6	11.8567	6.54818	8.31019	+	PHF2
chr9	94459347	94459560	214	94459520	12	12.167	7.69231	8.59634	+	MFSD14B
chr9	97653637	97653854	218	97653731	11	15.2919	9.32039	11.5427	+	NCBP1
chr9	98082772	98082971	200	98082845	4	6.61444	4.43853	3.49924	+	NANS
chr9	98082772	98082971	200	98082845	4	6.61444	4.43853	3.49924	-	TRIM14
chr9	101540099	101540320	222	101540196	9	14.7107	8.65614	10.9834	+	RNF20
chr9	106928932	106929135	204	106928955	8	10.3954	6.92841	6.95017	+	ZNF462
chr19	3465528	3467198	1671	3465716	21	25.69	13.4763	21.453	+	NFIC
chr9	107323732	107323940	209	107323858	11	12.7873	8.15495	9.18187	+	RAD23B
chr9	110138004	110138514	511	110138126	4	7.2935	4.57875	4.08386	+	PALM2AKAP2
chr9	112574805	112575201	397	112575018	14	18.2088	10.6952	14.2864	+	KIAA1958
chr9	113260407	113260608	202	113260575	9	10.1135	6.84932	6.69877	+	SLC31A1
chr9	113260407	113260608	202	113260575	9	10.1135	6.84932	6.69877	-	CDC26
chr9	113290567	113290769	203	113290673	8	10.5442	6.99029	7.08364	+	PRPF4
chr9	113291384	113291783	400	113291485	13	11.4742	7.07965	7.94089	+	PRPF4
chr9	114051342	114051867	526	114051464	5	8.53591	5.38117	5.2341	+	ZNF618
chr9	114053606	114053858	253	114053746	6	11.3924	6.47848	7.8618	+	ZNF618
chr9	114168361	114168560	200	114168470	4	9.03123	4.80317	5.67019	+	COL27A1
chr9	114592395	114592594	200	114592478	7	11.013	6.89061	7.53306	+	ATP6V1G1
chr9	121150152	121150416	265	121150274	10	15.4763	9.20117	11.7207	+	CNTRL
chr9	121332253	121332606	354	121332412	5	10.3207	5.67376	6.87701	+	GSN
chr9	121759826	121760364	539	121759947	9	20.4504	9.60635	16.419	+	DAB2IP
chr9	121766429	121766683	255	121766533	9	12.0868	7.76699	8.52769	+	DAB2IP
chr9	121768328	121768549	222	121768425	7	15.7209	7.68508	11.9283	+	DAB2IP
chr9	121770409	121770608	200	121770505	5	11.1973	5.76381	7.67275	+	DAB2IP
chr9	121774190	121774391	202	121774238	6	13.4301	6.72444	9.76839	+	DAB2IP
chr9	121782202	121782525	324	121782338	8	18.0628	8.64571	14.1472	+	DAB2IP
chr9	121782931	121783145	215	121783039	10	22.8794	10.567	18.7472	+	DAB2IP
chr9	121783509	121784480	972	121784087	9	18.9858	9.45627	15.0274	+	DAB2IP
chr9	121784858	121785311	454	121785189	9	20.4504	9.60635	16.419	+	DAB2IP
chr9	124021037	124021241	205	124021116	7	14.5504	7.56501	10.8267	+	LHX2
chr9	124032266	124032676	411	124032559	5	6.77241	4.87805	3.64405	+	LHX2
chr9	124814167	124814449	283	124814302	6	7.601	5.43689	4.36374	+	OLFML2A
chr9	125960633	125960832	200	125960706	7	10.7777	6.82303	7.30661	+	PBX3
chr9	126505268	126505467	200	126505386	5	11.1973	5.76381	7.67275	+	MVB12B
chr9	126505782	126506295	514	126505960	7	15.7209	7.68508	11.9283	+	MVB12B
chr9	126696144	126697777	1634	126696948	9	19.9504	9.56023	15.9725	+	LMX1B
chr9	126698189	126699790	1602	126698361	8	16.7452	8.51064	12.9027	+	LMX1B
chr9	126700409	126700891	483	126700791	10	13.6705	8.54369	9.9939	+	LMX1B
chr9	127407115	127407615	501	127407231	7	9.04723	6.21359	5.67472	+	SLC2A8
chr9	127443911	127444922	1012	127444437	10	18.7488	10.0205	14.8103	+	ZNF79
chr9	127453724	127453994	271	127453838	7	14.5504	7.56501	10.8267	+	LRSAM1
chr9	127502952	127503449	498	127503059	6	13.4301	6.72444	9.76839	+	LRSAM1
chr9	127679993	127680207	215	127680080	7	12.1643	7.17489	8.59381	+	STXBP1
chr9	127690596	127690872	277	127690780	9	12.0868	7.76699	8.52769	+	STXBP1
chr9	127690596	127690872	277	127690780	9	12.0868	7.76699	8.52769	-	PTRH1
chr9	127691447	127691848	402	127691679	7	9.04723	6.21359	5.67472	+	STXBP1
chr9	127691447	127691848	402	127691679	7	9.04723	6.21359	5.67472	-	PTRH1
chr9	127788443	127788642	200	127788513	5	10.8979	5.73614	7.42137	+	CDK9
chr9	127789154	127789959	806	127789335	10	13.6705	8.54369	9.9939	+	CDK9
chr9	127807035	127807308	274	127807063	5	11.1973	5.76381	7.67275	+	FPGS
chr9	127813158	127813645	488	127813295	14	15.9553	9.52381	12.1547	+	FPGS
chr9	128105597	128105796	200	128105712	5	11.1973	5.76381	7.67275	+	SLC25A25
chr9	128107515	128107949	435	128107793	8	18.0628	8.64571	14.1472	+	SLC25A25
chr9	128108105	128108484	380	128108314	9	20.4504	9.60635	16.419	+	SLC25A25
chr17	44397683	44399420	1738	44398008	21	25.275	13.2418	20.9965	-	GPATCH8
chr19	10681027	10681267	241	10681109	21	24.6538	12.8862	20.4657	+	ILF3
chr9	128232333	128232551	219	128232476	7	14.2215	7.5241	10.5259	+	DNM1
chr9	128288568	128288826	259	128288686	11	25.3461	11.5276	21.127	+	SWI5
chr9	128332047	128332253	207	128332083	5	8.53591	5.38117	5.2341	+	COQ4
chr9	128333422	128333899	478	128333611	14	28.5623	13.8825	24.223	+	COQ4
chr9	128360299	128360498	200	128360389	3	6.94422	3.84254	3.74772	+	SLC27A4
chr7	149178614	149179546	933	149178974	21	24.6538	12.8862	20.4657	+	ZNF398
chr9	128437016	128437215	200	128437158	5	11.1973	5.76381	7.67275	+	CERCAM
chr9	128460385	128460641	257	128460509	8	16.7452	8.51064	12.9027	+	ODF2
chr9	128484585	128484784	200	128484674	5	10.3207	5.67376	6.87701	+	ODF2
chr9	128492315	128492703	389	128492413	3	5.78496	3.70199	2.74301	+	ODF2
chr9	128584167	128584369	203	128584281	9	10.1135	6.84932	6.69877	+	SPTAN1
chr9	128588649	128588893	245	128588771	8	11.7969	7.45651	8.25392	+	SPTAN1
chr9	128598288	128598494	207	128598354	6	9.90287	6.18238	6.4948	+	SPTAN1
chr9	128604892	128605373	482	128604992	6	7.601	5.43689	4.36374	+	SPTAN1
chr9	128615531	128615730	200	128615674	9	9.1896	6.34921	5.80748	+	SPTAN1
chr9	128625652	128625937	286	128625780	12	27.197	12.4283	22.9205	+	SPTAN1
chr9	128631950	128632295	346	128632129	7	15.3212	7.64818	11.5691	+	SPTAN1
chr9	128633039	128633614	576	128633199	11	11.7945	7.61905	8.25168	+	SPTAN1
chr9	128714102	128714812	711	128714226	8	16.7452	8.51064	12.9027	+	PKN3
chr9	128720332	128720861	530	128720444	11	23.5874	11.3475	19.4303	+	PKN3
chr9	128796913	128797112	200	128797030	5	11.1973	5.76381	7.67275	+	TBC1D13
chr9	128808230	128808766	537	128808581	13	28.9667	13.3111	24.6224	+	TBC1D13
chr9	128809073	128809488	416	128809141	6	12.7247	6.65557	9.12023	+	TBC1D13
chr9	128809725	128810024	300	128809877	7	14.9142	7.60637	11.1811	+	TBC1D13
chr9	128907234	128909266	2033	128909078	15	35.5365	15.3702	30.9823	+	LRRC8A
chr9	128916286	128916867	582	128916674	8	18.0628	8.64571	14.1472	+	LRRC8A
chr9	128917339	128917908	570	128917431	7	14.5504	7.56501	10.8267	+	LRRC8A
chr9	128941508	128941903	396	128941695	4	9.03123	4.80317	5.67019	+	PHYHD1
chr9	128941508	128941903	396	128941695	4	9.03123	4.80317	5.67019	+	AL672142.1
chr9	128980493	128980692	200	128980535	6	9.90287	6.18238	6.4948	+	NUP188
chr9	128987963	128988171	209	128988033	10	13.6705	8.54369	9.9939	+	NUP188
chr9	128993066	128993265	200	128993109	6	9.11038	5.97015	5.73216	+	NUP188
chr9	128994680	128994879	200	128994776	6	10.3212	6.27803	6.87701	+	NUP188
chr9	129001431	129001687	257	129001520	12	13.1502	8.25397	9.53121	+	NUP188
chr9	129005181	129005698	518	129005304	7	14.2215	7.5241	10.5259	+	NUP188
chr9	129006398	129006916	519	129006780	12	13.1502	8.25397	9.53121	+	NUP188
chr9	129070780	129071307	528	129070926	5	11.1973	5.76381	7.67275	+	MIGA2
chr9	129085337	129085536	200	129085432	5	11.1973	5.76381	7.67275	+	DOLPP1
chr9	129088888	129090191	1304	129089750	12	16.9478	10.0971	13.0955	+	DOLPP1
chr9	129131358	129131609	252	129131490	7	14.5504	7.56501	10.8267	+	PTPA
chr9	129137435	129137647	213	129137525	10	21.2677	10.4019	17.2089	+	PTPA
chr9	129142257	129142458	202	129142401	7	14.5504	7.56501	10.8267	+	PTPA
chr8	37698409	37698760	352	37698678	21	24.1416	12.5894	19.9608	+	ZNF703
chr9	129632591	129632835	245	129632664	5	11.1973	5.76381	7.67275	+	NTMT1
chr9	129635073	129635514	442	129635367	10	22.8794	10.567	18.7472	+	NTMT1
chr9	129635073	129635514	442	129635367	10	22.8794	10.567	18.7472	-	ASB6
chr9	130136898	130137097	200	130136985	6	7.601	5.43689	4.36374	+	GPR107
chr9	130137267	130137466	200	130137397	6	7.66024	5.46128	4.42231	+	GPR107
chr9	130138693	130139071	379	130138889	10	10.4733	6.98413	7.02452	+	GPR107
chr16	28156252	28156608	357	28156446	21	23.288	12.0884	19.1049	-	XPO6
chr9	130233406	130235723	2318	130234768	13	30.3812	13.4489	25.9868	+	NCS1
chr9	130236213	130236535	323	130236239	4	8.30164	4.72813	5.01774	+	NCS1
chr9	130458327	130458526	200	130458424	5	9.4525	5.55299	6.06092	+	ASS1
chr9	130476703	130476924	222	130476868	7	15.7209	7.68508	11.9283	+	ASS1
chr9	130489163	130489378	216	130489293	7	15.7209	7.68508	11.9283	+	ASS1
chr9	130500826	130501120	295	130500969	8	18.0628	8.64571	14.1472	+	ASS1
chr9	130626210	130626477	268	130626340	7	12.1643	7.17489	8.59381	+	FUBP3
chr9	130630494	130630693	200	130630577	5	10.5931	5.70478	7.12952	+	FUBP3
chrX	107714132	107714838	707	107714642	21	23.288	12.0884	19.1049	-	TSC22D3
chr9	130853972	130854171	200	130854016	7	10.1576	6.628	6.74218	+	ABL1
chr9	130862632	130862941	310	130862773	14	24.0797	12.9199	19.9061	+	ABL1
chr9	130872738	130872983	246	130872845	6	11.1849	6.44419	7.67275	+	ABL1
chr9	130874752	130875012	261	130874872	11	17.908	10.2345	14.0301	+	ABL1
chr9	130880385	130880615	231	130880494	7	12.7223	7.28763	9.12004	+	ABL1
chr10	17235041	17235313	273	17235179	21	22.64	11.7037	18.5405	+	VIM
chr5	17275122	17275982	861	17275771	21	20.6589	10.5137	16.6242	+	BASP1
chr9	131052726	131052929	204	131052821	6	13.4301	6.72444	9.76839	+	LAMC3
chr9	131120156	131120720	565	131120226	7	11.6854	7.06558	8.14603	+	AIF1L
chr9	131121095	131121302	208	131121227	13	10.5556	6.51163	7.09429	+	AIF1L
chr9	131121717	131121946	230	131121853	11	15.2919	9.32039	11.5427	+	AIF1L
chr9	131122192	131122485	294	131122386	14	15.9553	9.52381	12.1547	+	AIF1L
chr9	131144159	131144572	414	131144258	11	5.83747	3.9834	2.79408	+	NUP214
chr9	131163745	131164074	330	131163926	12	16.9478	10.0971	13.0955	+	NUP214
chr9	131174003	131174251	249	131174057	8	12.496	7.67591	8.89743	+	NUP214
chr9	131175367	131175567	201	131175450	8	13.1974	7.86885	9.57631	+	NUP214
chr9	131197148	131198056	909	131197811	13	20.4364	11.544	16.419	+	NUP214
chr1	156309040	156309442	403	156309232	21	20.6527	10.51	16.5927	-	CCT3
chr9	131233401	131233678	278	131233528	9	16.9582	9.15751	13.1046	+	NUP214
chr9	131444105	131444304	200	131444209	9	11.1125	7.3408	7.63188	+	PRRC2B
chr12	56611886	56612326	441	56612096	21	20.6527	10.51	16.5927	-	BAZ2A
chr9	131447535	131447765	231	131447643	11	13.1695	8.35073	9.54914	+	PRRC2B
chr9	131459033	131459302	270	131459153	13	19.3992	11.1732	15.4339	+	PRRC2B
chr15	89834253	89835356	1104	89834549	21	20.6527	10.51	16.5927	-	AP3S2
chr15	89834253	89835356	1104	89834549	21	20.6527	10.51	16.5927	-	ARPIN-AP3S2
chr22	38291037	38291964	928	38291774	21	20.6527	10.51	16.5927	-	CSNK1E
chr22	38291037	38291964	928	38291774	21	20.6527	10.51	16.5927	-	TPTEP2-CSNK1E
chrX	154010631	154012085	1455	154011095	21	20.6527	10.51	16.5927	-	IRAK1
chr1	37568977	37569416	440	37569068	21	20.2092	10.2425	16.1641	-	GNL2
chr9	131477593	131477851	259	131477746	9	14.1198	8.48716	10.4269	+	PRRC2B
chr9	131478138	131478537	400	131478434	8	12.496	7.67591	8.89743	+	PRRC2B
chr9	131479139	131479339	201	131479234	10	13.6705	8.54369	9.9939	+	PRRC2B
chr9	131482283	131482755	473	131482357	11	18.4502	10.3874	14.5253	+	PRRC2B
chr9	131484570	131485100	531	131484736	12	21.0315	11.4236	16.9904	+	PRRC2B
chr9	131485902	131486101	200	131485968	7	12.1643	7.17489	8.59381	+	PRRC2B
chr9	131487014	131487213	200	131487063	8	10.5442	6.99029	7.08364	+	PRRC2B
chr8	124549668	124549888	221	124549729	21	20.1926	10.2326	16.2024	+	NDUFB9
chr9	131489311	131489653	343	131489479	8	10.5442	6.99029	7.08364	+	PRRC2B
chr9	131490535	131490793	259	131490710	7	9.80038	6.50407	6.39736	+	PRRC2B
chr9	131491021	131491563	543	131491401	13	22.3289	12.1186	18.2322	+	PRRC2B
chr4	139508970	139509507	538	139509109	21	19.7874	9.98835	15.753	-	SETD7
chr17	68530279	68530493	215	68530356	21	18.9288	9.47256	14.9854	+	PRKAR1A
chr5	10257986	10258390	405	10258119	21	18.546	9.2437	14.6194	+	CCT5
chr9	132689969	132690343	375	132690000	10	8.09775	5.56258	4.83982	+	GTF3C4
chr9	132888167	132888565	399	132888263	5	10.3207	5.67376	6.87701	+	SPACA9
chr9	133041950	133042287	338	133042122	11	21.8431	11.106	17.7691	+	GTF3C5
chr9	133043628	133043907	280	133043748	9	17.5336	9.25498	13.6671	+	GTF3C5
chr6	26198882	26199213	332	26199015	21	17.0052	8.33377	13.1126	-	AL031777.2
chr9	133053644	133053876	233	133053773	10	21.2677	10.4019	17.2089	+	GTF3C5
chr1	32042417	32042654	238	32042572	21	16.5568	8.0734	12.7338	+	KHDRBS1
chr9	133056639	133056847	209	133056792	12	16.9478	10.0971	13.0955	+	GTF3C5
chr9	133057676	133058498	823	133058273	15	34.7353	15.2964	30.2175	+	GTF3C5
chr11	118504708	118505295	588	118504964	21	14.7196	7.03438	10.9903	+	KMT2A
chr1	28201126	28201363	238	28201173	21	14.4827	6.90417	10.7413	-	DNAJC8
chr20	36611914	36612271	358	36612082	21	14.0461	6.66667	10.3609	+	TGIF2-RAB5IF
chr20	36611914	36612271	358	36612082	21	14.0461	6.66667	10.3609	+	RAB5IF
chr9	133359892	133360400	509	133360255	13	30.3812	13.4489	25.9868	+	SURF2
chr9	133360947	133361152	206	133361046	7	15.7209	7.68508	11.9283	+	SURF2
chr9	133469106	133469448	343	133469276	9	20.4504	9.60635	16.419	+	CACFD1
chr9	134140541	134140740	200	134140659	5	9.27486	5.52359	5.88832	+	WDR5
chr9	134154283	134154510	228	134154406	11	17.7394	10.1846	13.8671	+	WDR5
chr9	134157747	134158006	260	134157869	14	12.313	7.37101	8.73968	+	WDR5
chr9	134158231	134158484	254	134158385	12	5.46323	3.6237	2.43993	+	WDR5
chr9	134436417	134436773	357	134436587	5	6.21225	4.6602	3.13493	+	RXRA
chr9	134437092	134437391	300	134437245	5	10.3207	5.67376	6.87701	+	RXRA
chr9	134438278	134438701	424	134438541	4	9.03123	4.80317	5.67019	+	RXRA
chr9	134438892	134439195	304	134438913	4	9.03123	4.80317	5.67019	+	RXRA
chr2	131051096	131051296	201	131051237	21	13.4704	6.35876	9.81091	-	FAM168B
chr6	7881819	7882053	235	7881919	21	12.5767	5.89322	8.94536	-	TXNDC5
chr9	136358536	136359476	941	136358636	8	18.0628	8.64571	14.1472	+	GPSM1
chr9	136422990	136423686	697	136423197	7	15.7209	7.68508	11.9283	+	PMPCA
chr9	136672306	136672506	201	136672485	5	11.1973	5.76381	7.67275	+	EGFL7
chr9	136722001	136722246	246	136722109	7	15.3212	7.64818	11.5691	+	DIPK1B
chr9	136722837	136724293	1457	136723375	15	34.7353	15.2964	30.2175	+	DIPK1B
chr9	136792135	136792334	200	136792216	5	11.1973	5.76381	7.67275	+	TMEM141
chr9	136792135	136792334	200	136792216	5	11.1973	5.76381	7.67275	+	AL355987.3
chr9	136792711	136793035	325	136792785	10	21.2677	10.4019	17.2089	+	TMEM141
chr9	136792711	136793035	325	136792785	10	21.2677	10.4019	17.2089	+	AL355987.3
chr9	136823340	136823558	219	136823487	5	10.8979	5.73614	7.42137	+	RABL6
chr9	136831541	136831797	257	136831664	9	16.6972	9.10954	12.8711	+	RABL6
chr9	136837252	136837521	270	136837395	6	10.8087	6.37668	7.33617	+	RABL6
chr9	136837687	136837959	273	136837815	9	16.6972	9.10954	12.8711	+	RABL6
chr9	136838776	136839855	1080	136839302	14	29.5619	14.0318	25.2019	+	RABL6
chr9	136840152	136840366	215	136840185	11	17.908	10.2345	14.0301	+	RABL6
chr9	136840562	136841156	595	136840795	6	10.3212	6.27803	6.87701	+	RABL6
chr9	136850652	136850999	348	136850830	11	25.3461	11.5276	21.127	+	PHPT1
chr9	136850652	136850999	348	136850830	11	25.3461	11.5276	21.127	+	MAMDC4
chr9	136920195	136920394	200	136920335	6	12.4066	6.61939	8.81261	+	TRAF2
chr9	136925606	136926582	977	136926186	10	21.2677	10.4019	17.2089	+	TRAF2
chr9	136993392	136993948	557	136993791	11	23.5874	11.3475	19.4303	+	PAXX
chr9	137101322	137101521	200	137101343	4	6.81726	4.48431	3.67917	+	MAN1B1
chr9	137107156	137107416	261	137107260	8	16.7452	8.51064	12.9027	+	MAN1B1
chr9	137108382	137108891	510	137108492	6	13.4301	6.72444	9.76839	+	MAN1B1
chr9	137189766	137190259	494	137190149	13	24.1373	12.5561	19.9566	+	SSNA1
chr9	137214124	137214327	204	137214262	7	14.5504	7.56501	10.8267	+	NDOR1
chr9	137214666	137215168	503	137215023	5	11.1973	5.76381	7.67275	+	NDOR1
chr9	137216382	137216863	482	137216488	15	35.5365	15.3702	30.9823	+	NDOR1
chr9	137217572	137217771	200	137217651	4	9.03123	4.80317	5.67019	+	BX255925.3
chr6	7881819	7882053	235	7881919	21	12.5767	5.89322	8.94536	-	BLOC1S5-TXNDC5
chr1	32174010	32174524	515	32174379	21	12.1517	5.67742	8.58836	+	KPNA6
chr9	137264142	137264341	200	137264280	5	11.1973	5.76381	7.67275	+	NELFB
chr9	137266848	137267065	218	137266897	7	14.5504	7.56501	10.8267	+	NELFB
chr9	137271958	137272558	601	137272082	8	17.6129	8.60421	13.7424	+	NELFB
chr9	137272715	137273498	784	137272913	11	23.5874	11.3475	19.4303	+	NELFB
chr9	137280254	137280455	202	137280372	6	13.4301	6.72444	9.76839	+	TOR4A
chr9	137280610	137280813	204	137280779	7	15.7209	7.68508	11.9283	+	TOR4A
chr9	137281875	137282098	224	137282026	5	11.1973	5.76381	7.67275	+	TOR4A
chr9	137552191	137552544	354	137552373	14	20.3539	11.6505	16.3546	+	MRPL41
chr9	137716566	137716941	376	137716665	10	21.2677	10.4019	17.2089	+	EHMT1
chr9	137782111	137782326	216	137782219	7	12.1643	7.17489	8.59381	+	EHMT1
chr9	137834257	137834456	200	137834325	5	10.3207	5.67376	6.87701	+	EHMT1
chr17	51171409	51171608	200	51171550	21	12.1517	5.67742	8.58836	+	NME1-NME2
chr17	51171409	51171608	200	51171550	21	12.1517	5.67742	8.58836	+	NME2
chr17	47669491	47669710	220	47669653	21	11.3598	5.28529	7.83189	+	KPNB1
chr19	5648897	5649379	483	5649080	21	11.3598	5.28529	7.83189	+	SAFB
chrX	301058	301313	256	301250	5	10.0745	5.64308	6.66053	+	PLCXD1
chrX	1593631	1593837	207	1593720	6	13.4301	6.72444	9.76839	+	AKAP17A
chrX	1599070	1599274	205	1599208	7	15.7209	7.68508	11.9283	+	AKAP17A
chrX	1600523	1601176	654	1600722	5	11.1973	5.76381	7.67275	+	AKAP17A
chrX	1601613	1602020	408	1601649	5	6.21225	4.6602	3.13493	+	AKAP17A
chrX	2720180	2720405	226	2720287	9	15.9982	8.96861	12.1895	+	CD99
chrX	2740806	2741185	380	2741000	14	20.3539	11.6505	16.3546	+	CD99
chrX	2854909	2855108	200	2855001	5	11.1973	5.76381	7.67275	+	GYG2
chrX	9683618	9684053	436	9683744	5	8.66744	5.40906	5.36215	+	TBL1X
chrX	9895732	9895931	200	9895768	3	6.94422	3.84254	3.74772	+	SHROOM2
chrX	9932618	9932817	200	9932645	5	10.3207	5.67376	6.87701	+	SHROOM2
chrX	15702770	15703160	391	15702834	11	8.83548	5.84724	5.52336	+	CA5B
chr7	102474446	102474645	200	102474560	21	11.0604	5.14052	7.5508	-	POLR2J
chrX	18603925	18604136	212	18603938	9	9.1896	6.34921	5.80748	+	CDKL5
chrX	18604415	18604725	311	18604572	5	10.3207	5.67376	6.87701	+	CDKL5
chrX	19351131	19351330	200	19351256	8	10.8612	7.11744	7.388	+	PDHA1
chrX	38803712	38803911	200	38803862	8	12.496	7.67591	8.89743	+	MID1IP1
chrX	38805253	38805536	284	38805379	9	15.0404	8.74317	11.3048	+	MID1IP1
chrX	45063297	45063582	286	45063424	12	7.40863	4.77064	4.1959	+	KDM6A
chrX	47170928	47171127	200	47171022	5	11.1973	5.76381	7.67275	+	RBM10
chrX	47174828	47175070	243	47174957	5	10.8979	5.73614	7.42137	+	RBM10
chr17	21198070	21198958	889	21198450	21	42.2444	19.8319	37.3108	-	TMEM11
chrX	47184994	47186042	1049	47185169	9	16.4512	9.06208	12.6289	+	RBM10
chrX	47186277	47186724	448	47186575	4	6.81726	4.48431	3.67917	+	RBM10
chrX	47199023	47199229	207	47199058	6	7.97656	5.58659	4.72341	+	UBA1
chrX	47201988	47202995	1008	47202340	12	16.9478	10.0971	13.0955	+	UBA1
chrX	47206195	47206406	212	47206244	10	13.5782	8.5057	9.91387	+	UBA1
chrX	47210694	47211158	465	47210993	15	21.2058	12.0505	17.1621	+	UBA1
chrX	47212934	47213166	233	47212990	12	18.6177	10.7194	14.6891	+	UBA1
chrX	47224431	47225032	602	47224688	8	10.5442	6.99029	7.08364	+	CDK16
chrX	47225601	47225818	218	47225703	10	13.6705	8.54369	9.9939	+	CDK16
chrX	47226152	47226654	503	47226515	15	22.0999	12.4272	18.0076	+	CDK16
chrX	47226862	47227061	200	47226885	7	10.8933	6.85665	7.41943	+	CDK16
chr1	112702599	112703312	714	112702721	21	33.5578	17.2778	28.9401	-	AL603832.3
chrX	47229308	47229690	383	47229603	5	7.58692	5.14249	4.36173	+	CDK16
chrX	47240222	47241779	1558	47240408	8	12.2483	7.60135	8.67568	+	USP11
chrX	47241980	47242239	260	47242087	9	15.9982	8.96861	12.1895	+	USP11
chrX	47243311	47243531	221	47243482	8	14.0584	8.07175	10.3666	+	USP11
chrX	47244490	47245060	571	47244820	15	29.5187	14.5753	25.1613	+	USP11
chrX	47246974	47247202	229	47247062	7	9.80038	6.50407	6.39736	+	USP11
chrX	47247446	47248227	782	47248144	10	17.9793	9.86547	14.0942	+	USP11
chrX	47564918	47565138	221	47564979	5	8.41091	5.35356	5.12306	+	ARAF
chrX	47566499	47566723	225	47566572	14	20.3539	11.6505	16.3546	+	ARAF
chrX	47568648	47569014	367	47568835	9	15.9982	8.96861	12.1895	+	ARAF
chr6	32168513	32169586	1074	32168758	21	33.5578	17.2778	28.9401	+	PPT2-EGFL8
chrX	47583234	47583500	267	47583374	6	13.4301	6.72444	9.76839	-	SYN1
chrX	47583234	47583500	267	47583374	6	13.4301	6.72444	9.76839	+	TIMP1
chrX	47586500	47586783	284	47586611	12	27.8476	12.4883	23.5339	-	SYN1
chrX	47586500	47586783	284	47586611	12	27.8476	12.4883	23.5339	+	TIMP1
chrX	48482236	48482852	617	48482629	15	25.1587	13.5135	20.9615	+	FTSJ1
chrX	48528090	48528605	516	48528468	10	16.0651	9.38166	12.2516	+	EBP
chrX	48528090	48528605	516	48528468	10	16.0651	9.38166	12.2516	+	AF196969.1
chrX	48600154	48600568	415	48600451	5	11.1973	5.76381	7.67275	+	WDR13
chrX	48700046	48700551	506	48700190	9	18.1985	9.35454	14.2768	+	SUV39H1
chrX	48706124	48706592	469	48706394	13	27.2245	13.0963	22.9464	+	SUV39H1
chr19	44661651	44663068	1418	44662517	21	26.5768	13.9683	22.3091	+	CEACAM19
chrX	10566986	10567644	659	10567451	21	25.8285	13.5539	21.5382	-	MID1
chrX	48823190	48823491	302	48823307	11	25.3461	11.5276	21.127	+	HDAC6
chrX	48824418	48824617	200	48824546	4	6.81726	4.48431	3.67917	+	HDAC6
chrX	48901777	48902403	627	48901856	11	23.5874	11.3475	19.4303	+	PQBP1
chr6	26198882	26199213	332	26199015	21	17.0052	8.33377	13.1126	-	H2AC7
chrX	49067224	49067501	278	49067244	5	11.1973	5.76381	7.67275	+	CCDC120
chrX	49068308	49068535	228	49068412	6	12.4066	6.61939	8.81261	+	CCDC120
chrX	49069180	49069674	495	49069222	4	6.81726	4.48431	3.67917	+	CCDC120
chr5	140705883	140706098	216	140706052	21	14.4886	6.90738	10.7848	+	ZMAT2
chrX	51894977	51895640	664	51895458	15	20.8565	11.8959	16.8167	+	MAGED1
chr1	3733495	3734768	1274	3734585	20	48.8617	20.1733	43.9956	+	TP73
chr1	16395775	16396978	1204	16396782	20	26.981	14.3836	22.708	+	SZRD1
chrX	54446206	54446540	335	54446379	5	8.53591	5.38117	5.2341	+	TSR2
chrX	54446206	54446540	335	54446379	5	8.53591	5.38117	5.2341	-	FGD1
chrX	54446846	54447332	487	54446988	5	8.53591	5.38117	5.2341	+	TSR2
chrX	54446846	54447332	487	54446988	5	8.53591	5.38117	5.2341	-	FGD1
chrX	54809576	54810181	606	54809987	15	29.1239	14.4993	24.7767	+	MAGED2
chrX	54810833	54811097	265	54810968	5	7.50071	5.11727	4.27979	+	MAGED2
chrX	54923053	54923260	208	54923139	11	9.79615	6.44296	6.39518	+	TRO
chrX	55003636	55003841	206	55003736	7	11.013	6.89061	7.53306	+	APEX2
chr1	16395775	16396978	1204	16396782	20	26.981	14.3836	22.708	-	SPATA21
chrX	56564698	56565014	317	56564816	6	8.04427	5.61235	4.79069	+	UBQLN2
chrX	56729308	56729541	234	56729419	14	26.2528	13.4529	21.9931	+	NBDY
chrX	56777223	56777484	262	56777376	4	9.03123	4.80317	5.67019	+	NBDY
chrX	65739668	65740260	593	65739865	14	20.3539	11.6505	16.3546	+	MSN
chrX	65741014	65741216	203	65741039	12	9.46765	6.04651	6.07546	+	MSN
chrX	68840549	68840793	245	68840682	7	15.7209	7.68508	11.9283	+	EFNB1
chrX	68841169	68841380	212	68841276	9	20.4504	9.60635	16.419	+	EFNB1
chrX	69529523	69529820	298	69529675	15	34.7353	15.2964	30.2175	+	FAM155B
chrX	69530372	69532179	1808	69531011	9	20.4504	9.60635	16.419	+	FAM155B
chrX	70036835	70037112	278	70036964	6	10.3212	6.27803	6.87701	+	EDA
chrX	70419541	70419740	200	70419648	6	10.3212	6.27803	6.87701	+	KIF4A
chrX	71101143	71101559	417	71101402	11	23.093	11.2861	18.9572	+	FOXO4
chrX	71136326	71136541	216	71136415	7	12.1643	7.17489	8.59381	+	MED12
chr1	19258332	19259342	1011	19258766	20	35.8073	17.9105	31.2405	+	MRTO4
chrX	71297656	71297858	203	71297743	14	12.8448	7.69725	9.23774	+	NONO
chr1	24666647	24666912	266	24666816	20	28.0481	14.9121	23.7331	+	SRRM1
chr1	27335228	27336338	1111	27336097	20	48.8617	20.1733	43.9956	+	TMEM222
chrX	71533130	71533334	205	71533246	11	9.79615	6.44296	6.39518	+	OGT
chrX	72139519	72139757	239	72139670	6	13.4301	6.72444	9.76839	+	NHSL2
chrX	100833056	100833255	200	100833156	7	9.7168	6.4738	6.31841	+	CSTF2
chr1	32228441	32228804	364	32228639	20	28.1751	14.9733	23.8563	+	EIF3I
chrX	108137724	108137923	200	108137798	5	9.84991	5.61272	6.44431	+	ATG4A
chrX	110173797	110174228	432	110173863	8	9.2739	6.41711	5.88832	+	TMEM164
chrX	110174602	110174868	267	110174722	8	6.98841	5.15022	3.79066	+	TMEM164
chrX	110175494	110175978	485	110175668	8	10.5442	6.99029	7.08364	+	TMEM164
chrX	110176148	110176465	318	110176308	13	18.636	10.8738	14.6996	+	TMEM164
chrX	119236316	119236515	200	119236398	5	9.4525	5.55299	6.06092	+	PGRMC1
chrX	119469475	119469792	318	119469643	10	13.6705	8.54369	9.9939	+	SLC25A5
chrX	129590368	129590572	205	129590548	13	8.32191	5.13762	5.03762	+	OCRL
chrX	130012828	130013027	200	130012974	4	9.03123	4.80317	5.67019	+	BCORL1
chrX	130013256	130016091	2836	130013736	14	20.3539	11.6505	16.3546	+	BCORL1
chrX	130020860	130021134	275	130020978	11	22.227	11.1654	18.1326	+	BCORL1
chrX	130024875	130025326	452	130025066	10	22.8794	10.567	18.7472	+	BCORL1
chrX	130028459	130028754	296	130028645	10	17.9793	9.86547	14.0942	+	BCORL1
chr1	46316406	46316623	218	46316552	20	15.1743	7.54717	11.4359	+	UQCRH
chrX	130039012	130039211	200	130039101	5	11.1973	5.76381	7.67275	+	BCORL1
chrX	130055736	130056271	536	130056109	14	32.1939	14.3403	27.7519	+	BCORL1
chr1	54209860	54210084	225	54209936	20	31.7533	16.5322	27.3177	+	MRPL37
chrX	135032888	135033381	494	135033291	11	15.2919	9.32039	11.5427	+	RTL8C
chr1	119743749	119744172	424	119744018	20	33.2074	17.0732	28.7103	+	PHGDH
chr1	167411794	167412122	329	167411954	20	30.0178	15.8162	25.6472	+	POU2F1
chrX	152868696	152869275	580	152868792	7	14.5504	7.56501	10.8267	+	NSDHL
chrX	153649365	153649579	215	153649518	11	25.3461	11.5276	21.127	+	DUSP9
chrX	153649881	153650268	388	153650075	7	15.7209	7.68508	11.9283	+	DUSP9
chrX	153691147	153691395	249	153691311	9	19.4411	9.50796	15.474	+	SLC6A8
chrX	153692947	153693479	533	153693341	7	14.9142	7.60637	11.1811	+	SLC6A8
chrX	153695016	153695485	470	153695215	11	15.2919	9.32039	11.5427	+	SLC6A8
chrX	153744069	153744365	297	153744218	6	13.4301	6.72444	9.76839	+	ABCD1
chrX	153796280	153796479	200	153796408	5	11.1973	5.76381	7.67275	+	SSR4
chrX	153797907	153798478	572	153798324	14	20.3539	11.6505	16.3546	+	SSR4
chr12	54131799	54132711	913	54132385	20	35.8073	17.9105	31.2405	-	SMUG1
chrX	154381281	154381507	227	154381411	10	13.6705	8.54369	9.9939	+	EMD
chr12	54350483	54350837	355	54350767	20	8.66946	4.17911	5.36416	+	COPZ1
chr12	109109645	109110581	937	109110058	20	16.9936	8.61539	13.1394	+	UNG
chrX	154421000	154421641	642	154421468	10	21.7688	10.4588	17.6983	+	TAZ
chrX	154432138	154432447	310	154432266	10	18.7488	10.0205	14.8103	+	ATP6AP1
chrX	154434112	154434352	241	154434217	9	16.4512	9.06208	12.6289	+	ATP6AP1
chrX	154435086	154435392	307	154435279	10	17.9793	9.86547	14.0942	+	ATP6AP1
chrX	154435583	154436258	676	154435684	10	17.9793	9.86547	14.0942	+	ATP6AP1
chrX	154439853	154440108	256	154439942	7	11.2661	6.95955	7.74038	+	GDI1
chrX	154441534	154441780	247	154441629	12	23.6642	11.9678	19.5015	+	GDI1
chrX	154445671	154445874	204	154445787	5	9.27486	5.52359	5.88832	+	FAM50A
chrX	154446244	154446539	296	154446385	9	17.5336	9.25498	13.6671	+	FAM50A
chrX	154449036	154449265	230	154449162	5	10.3207	5.67376	6.87701	+	FAM50A
chrX	154449521	154450518	998	154450249	11	25.3461	11.5276	21.127	+	FAM50A
chrX	154467076	154467381	306	154467240	4	9.03123	4.80317	5.67019	+	PLXNA3
chrX	154564555	154564754	200	154564702	5	11.1973	5.76381	7.67275	+	IKBKG
chrX	154766872	154767319	448	154767290	6	6.88098	5.11696	3.74212	+	DKC1
chr12	122982288	122982899	612	122982459	20	21.4147	11.2752	17.3535	+	ARL6IP4
chrY	300102	300334	233	300170	7	12.1643	7.17489	8.59381	+	PLCXD1
chrY	300847	301296	450	301115	3	5.1773	3.58744	2.17072	+	PLCXD1
chrY	301913	302167	255	302023	6	10.1751	6.24582	6.75876	+	PLCXD1
chrY	1593665	1594077	413	1593797	6	7.601	5.43689	4.36374	+	AKAP17A
chrY	1595284	1595483	200	1595372	5	11.1973	5.76381	7.67275	+	AKAP17A
chrY	1599060	1599273	214	1599183	5	11.1973	5.76381	7.67275	+	AKAP17A
chrY	1600493	1600868	376	1600670	7	15.7209	7.68508	11.9283	+	AKAP17A
chrY	1601637	1601923	287	1601884	4	5.95754	4.26439	2.90365	+	AKAP17A
chrY	2740766	2741186	421	2740999	14	26.2528	13.4529	21.9931	+	CD99
chr1	944319	945305	987	944448	13	21.9996	12.0276	17.8569	+	SAMD11
chr1	944319	945305	987	944448	13	21.9996	12.0276	17.8569	-	NOC2L
chr1	945543	945821	279	945683	10	21.5084	10.4299	17.3766	-	NOC2L
chr1	946227	946659	433	946351	5	6.33889	4.71213	3.23924	-	NOC2L
chr1	951222	951430	209	951316	11	23.85	11.378	19.6164	-	NOC2L
chr1	952045	952248	204	952173	5	11.453	5.78521	7.89104	-	NOC2L
chr1	952425	952743	319	952606	13	30.9797	13.4988	26.4485	-	NOC2L
chr1	954020	954225	206	954044	6	7.7495	5.49748	4.48516	-	NOC2L
chr1	955979	956362	384	956170	12	28.4032	12.5346	23.9768	-	NOC2L
chr1	956955	957329	375	957140	9	16.2157	9.0145	12.3646	-	NOC2L
chr13	113631479	113631712	234	113631568	20	31.1961	16.3107	26.7726	+	TFDP1
chr1	1082140	1082514	375	1082323	7	16.0623	7.71361	12.2195	-	C1orf159
chr1	1082704	1083071	368	1082875	4	9.24412	4.82101	5.83658	-	C1orf159
chr1	1084159	1084568	410	1084518	3	7.11431	3.85681	3.88918	-	C1orf159
chr1	1217604	1217856	253	1217677	11	15.55	9.42425	11.7538	-	SDF4
chr1	1218537	1218750	214	1218638	14	20.6779	11.7803	16.6088	-	SDF4
chr1	1223252	1223537	286	1223396	8	18.447	8.67781	14.4689	-	SDF4
chr1	1223864	1224080	217	1223979	6	13.7287	6.74941	10.0249	-	SDF4
chr1	1228605	1229036	432	1228846	10	13.9067	8.6389	10.1884	-	SDF4
chr1	1257129	1257328	200	1257150	4	4.99449	3.92677	2.07212	-	UBE2J2
chr1	1273126	1273325	200	1273198	3	7.11431	3.85681	3.88918	-	UBE2J2
chr1	1292487	1292755	269	1292560	6	7.7495	5.49748	4.48516	-	ACAP3
chr1	1300000	1300384	385	1300191	5	11.453	5.78521	7.89104	-	ACAP3
chr1	1311949	1312275	327	1312241	4	8.41052	4.74085	5.09999	-	INTS11
chr1	1314937	1315136	200	1315060	5	8.66569	5.4087	5.33497	-	INTS11
chr1	1319229	1319646	418	1319448	8	18.3297	8.66832	14.3887	-	INTS11
chr1	1335807	1336169	363	1335988	6	13.7287	6.74941	10.0249	-	DVL1
chr1	1338039	1338614	576	1338197	14	31.0735	14.2226	26.5291	-	DVL1
chr1	1340130	1340665	536	1340297	7	16.0623	7.71361	12.2195	-	DVL1
chr1	1342063	1342925	863	1342163	5	10.4516	5.68903	6.98233	-	DVL1
chr1	1352704	1353594	891	1352949	7	16.0623	7.71361	12.2195	-	MXRA8
chr1	1354755	1355012	258	1354880	4	9.24412	4.82101	5.83658	-	MXRA8
chr14	55062557	55063207	651	55063085	20	17.8192	9.10965	13.9458	+	MAPK1IP1L
chr1	1387352	1387627	276	1387502	13	17.9515	10.586	14.0286	-	CCNL2
chr1	1402053	1402252	200	1402176	7	9.21762	6.28284	5.83658	-	MRPL20
chr1	1406913	1407132	220	1406985	9	19.6599	9.53111	15.627	-	MRPL20
chr1	1435123	1435322	200	1435262	3	7.11431	3.85681	3.88918	+	VWA1
chr15	69453463	69453677	215	69453560	20	21.4147	11.2752	17.3535	+	RPLP1
chr1	1564813	1565042	230	1564939	11	20.0075	10.7644	15.9696	-	SSU72
chr1	1598081	1599267	1187	1598499	9	20.8774	9.64201	16.7714	-	FNDC10
chr1	1635818	1636602	785	1636202	15	34.2699	15.2498	29.6129	-	CDK11B
chr1	1638520	1638724	205	1638636	7	13.3269	7.39376	9.67219	-	CDK11B
chr1	1663041	1663340	300	1663183	7	9.88817	6.53534	6.45645	-	SLC35E2B
chr1	1665096	1665628	533	1665241	7	9.7269	6.47749	6.30122	-	SLC35E2B
chr1	1702959	1703375	417	1703139	4	9.1791	4.81573	5.82991	-	CDK11A
chr1	1704593	1705094	502	1704789	4	9.24412	4.82101	5.83658	-	CDK11A
chr1	1735901	1736104	204	1735992	6	12.5594	6.6372	8.92933	-	SLC35E2A
chr1	1737564	1737866	303	1737736	5	11.453	5.78521	7.89104	-	SLC35E2A
chr1	1738367	1738566	200	1738430	3	7.06236	3.85259	3.88918	-	SLC35E2A
chr1	1752503	1752752	250	1752630	11	16.691	9.84698	12.8201	-	NADK
chr1	1753024	1753223	200	1753088	5	10.2052	5.65969	6.75965	-	NADK
chr1	1753484	1753766	283	1753636	3	5.87151	3.71565	2.80917	-	NADK
chr1	1754082	1754553	472	1754237	7	9.21762	6.28284	5.83658	-	NADK
chr1	1757264	1757497	234	1757344	7	13.8199	7.46923	10.1125	-	NADK
chr1	1761997	1762202	206	1762095	7	15.0891	7.62489	11.3114	-	NADK
chr15	74591036	74591414	379	74591225	20	39.4814	18.8341	34.8249	+	ARID3B
chr15	75210678	75211511	834	75210968	20	48.8617	20.1733	43.9956	+	C15orf39
chr1	1790463	1790749	287	1790595	12	14.9937	9.22008	11.2202	-	GNB1
chr1	1804458	1804730	273	1804577	8	13.5499	7.95623	9.88866	-	GNB1
chr1	1815821	1816043	223	1815923	8	10.7365	7.06819	7.23977	-	GNB1
chr1	2185362	2185561	200	2185433	2	5.08114	2.8926	2.07212	+	PRKCZ
chr1	2185362	2185561	200	2185433	2	5.08114	2.8926	2.07212	-	FAAP20
chr1	2189601	2189856	256	2189776	15	36.2206	15.4272	31.4877	-	FAAP20
chr1	2193701	2194358	658	2193886	6	13.7287	6.74941	10.0249	-	FAAP20
chr1	2379550	2379749	200	2379560	2	5.08114	2.8926	2.07212	-	MORN1
chr1	2382018	2382217	200	2382143	3	7.11431	3.85681	3.88918	-	MORN1
chr1	2382673	2382872	200	2382739	3	7.11431	3.85681	3.88918	-	MORN1
chr1	2404853	2405189	337	2404938	2	5.08114	2.8926	2.07212	+	RER1
chr1	2404853	2405189	337	2404938	2	5.08114	2.8926	2.07212	-	PEX10
chr1	2519161	2519360	200	2519237	3	7.11431	3.85681	3.88918	-	PANK4
chr1	3631113	3631516	404	3631298	5	11.453	5.78521	7.89104	-	WRAP73
chr1	3633486	3633685	200	3633538	3	7.11431	3.85681	3.88918	-	WRAP73
chr1	3780230	3780429	200	3780403	11	8.65264	5.73274	5.33015	-	LRRC47
chr1	3795886	3796085	200	3795983	3	7.11431	3.85681	3.88918	-	LRRC47
chr1	3814744	3814943	200	3814821	5	8.66569	5.4087	5.33497	-	CEP104
chr1	5904718	5904930	213	5904828	8	17.8099	8.62292	13.8893	-	NPHP4
chr1	5905416	5905758	343	5905491	3	5.26326	3.6058	2.23553	-	NPHP4
chr1	5961902	5962138	237	5962002	5	11.453	5.78521	7.89104	-	NPHP4
chr1	5967304	5967540	237	5967427	5	11.453	5.78521	7.89104	-	NPHP4
chr1	5969121	5969437	317	5969287	9	19.2045	9.48171	15.1842	-	NPHP4
chr1	6221551	6221854	304	6221674	12	13.9974	8.71338	10.2775	-	ICMT
chr1	6222409	6223192	784	6222988	12	12.4391	7.8505	8.83138	-	ICMT
chr15	90265802	90266303	502	90266210	20	36.761	18.1779	32.1811	+	AC091167.2
chr15	90265802	90266303	502	90266210	20	36.761	18.1779	32.1811	+	NGRN
chr1	6247482	6247681	200	6247551	3	7.11431	3.85681	3.88918	-	GPR153
chr1	6248064	6249060	997	6248527	11	25.8588	11.5704	21.5414	-	GPR153
chr1	6250146	6250372	227	6250184	3	7.11431	3.85681	3.88918	-	GPR153
chr1	6254596	6254925	330	6254756	5	11.453	5.78521	7.89104	-	GPR153
chr1	6264301	6264830	530	6264686	14	16.2735	9.69856	12.4168	-	ACOT7
chr1	6281207	6281445	239	6281292	4	9.24412	4.82101	5.83658	-	ACOT7
chr1	6294920	6295119	200	6295051	5	10.4516	5.68903	6.98233	-	ACOT7
chr1	6333508	6333707	200	6333616	3	7.11431	3.85681	3.88918	-	ACOT7
chr1	6339548	6339747	200	6339646	3	7.11431	3.85681	3.88918	-	ACOT7
chr1	6467278	6467559	282	6467395	5	11.453	5.78521	7.89104	-	PLEKHG5
chr1	6468223	6468422	200	6468273	2	5.08114	2.8926	2.07212	-	PLEKHG5
chr1	6590994	6591972	979	6591195	11	23.85	11.378	19.6164	-	KLHL21
chr1	6592628	6593825	1198	6593154	11	25.8588	11.5704	21.5414	-	KLHL21
chr1	6599074	6599479	406	6599258	12	26.2264	12.3262	21.8774	-	KLHL21
chr1	6634686	6635249	564	6635058	13	12.4793	7.6926	8.86958	+	THAP3
chr1	6634686	6635249	564	6635058	13	12.4793	7.6926	8.86958	-	DNAJC11
chr1	6637238	6637437	200	6637311	4	7.68778	4.64457	4.43768	-	DNAJC11
chr1	6639997	6640196	200	6640053	5	9.40517	5.54532	5.98802	-	DNAJC11
chr1	6645104	6645303	200	6645217	5	9.23903	5.51745	5.83658	-	DNAJC11
chr1	6645868	6646166	299	6645993	7	14.0959	7.50755	10.3724	-	DNAJC11
chr1	8355463	8355792	330	8355622	13	18.8198	10.948	14.8323	-	RERE
chr1	8356160	8356359	200	8356272	7	9.15092	6.25598	5.80701	-	RERE
chr16	30736909	30738191	1283	30737305	20	33.2074	17.0732	28.7103	+	SRCAP
chr1	8360568	8360932	365	8360713	7	15.958	7.70517	12.1503	-	RERE
chr16	30736909	30738191	1283	30737305	20	33.2074	17.0732	28.7103	+	AC106886.6
chr1	8362782	8362981	200	8362868	5	10.7241	5.71867	7.23798	-	RERE
chr1	8364141	8364438	298	8364260	9	16.2157	9.0145	12.3646	-	RERE
chr17	7417900	7419794	1895	7418954	20	48.8617	20.1733	43.9956	+	NLGN2
chr1	8862910	8863128	219	8863078	14	15.6749	9.36749	11.8753	-	ENO1
chr17	35741556	35743415	1860	35743234	20	48.8617	20.1733	43.9956	+	TAF15
chr17	35741556	35743415	1860	35743234	20	48.8617	20.1733	43.9956	+	RASL10B
chr17	48060209	48060780	572	48060372	20	31.1961	16.3107	26.7726	+	NFE2L1
chr1	9680916	9681258	343	9681082	9	16.2157	9.0145	12.3646	+	PIK3CD
chr1	9729401	9729681	281	9729506	7	10.9503	6.87293	7.44497	-	CLSTN1
chr1	9730127	9730889	763	9730694	10	23.2058	10.5946	19.024	-	CLSTN1
chr1	9731248	9731447	200	9731346	6	7.7495	5.49748	4.48516	-	CLSTN1
chr1	9731771	9732015	245	9731825	8	17.3516	8.578	13.4439	-	CLSTN1
chr1	9733428	9733726	299	9733577	7	15.0891	7.62489	11.3114	-	CLSTN1
chr1	9734013	9734267	255	9734133	5	11.3749	5.77888	7.85418	-	CLSTN1
chr1	9735061	9735747	687	9735161	11	15.55	9.42425	11.7538	-	CLSTN1
chr1	9735937	9736237	301	9736082	5	8.66569	5.4087	5.33497	-	CLSTN1
chr1	9744548	9744754	207	9744615	6	11.3371	6.46954	7.82067	-	CLSTN1
chr1	9751563	9751778	216	9751664	9	9.39826	6.46571	5.9825	-	CLSTN1
chr1	9848391	9848631	241	9848557	5	11.3749	5.77888	7.85418	-	CTNNBIP1
chr1	9848784	9849874	1091	9849462	9	19.6599	9.53111	15.627	-	CTNNBIP1
chr1	9850604	9850809	206	9850749	6	12.5594	6.6372	8.92933	-	CTNNBIP1
chr1	10639644	10640135	492	10639823	2	5.08114	2.8926	2.07212	-	CASZ1
chr1	10646198	10646397	200	10646349	3	7.11431	3.85681	3.88918	-	CASZ1
chr1	10647958	10648177	220	10648139	7	9.21762	6.28284	5.83658	-	CASZ1
chr1	10653697	10654743	1047	10653889	5	11.453	5.78521	7.89104	-	CASZ1
chr1	10659813	10660221	409	10659890	2	5.08114	2.8926	2.07212	-	CASZ1
chr17	49038075	49038438	364	49038251	20	32.3477	16.7598	27.9042	+	IGF2BP1
chr1	11056611	11056889	279	11056765	7	16.0623	7.71361	12.2195	-	SRM
chr1	11126672	11126875	204	11126791	6	11.768	6.53558	8.19456	-	MTOR
chr1	11128036	11128287	252	11128169	14	25.6765	13.3248	21.3905	-	MTOR
chr1	11130563	11130855	293	11130715	11	18.5235	10.4071	14.5421	-	MTOR
chr1	11199347	11199780	434	11199443	7	14.7251	7.58537	10.9602	-	MTOR
chr1	11228623	11228978	356	11228815	10	17.9879	9.86733	14.064	-	MTOR
chr1	11238509	11238804	296	11238618	15	22.4458	12.5657	18.2797	-	MTOR
chr1	11240434	11240686	253	11240546	7	13.8199	7.46923	10.1125	-	MTOR
chr1	11247990	11248198	209	11248119	9	12.301	7.85355	8.70261	-	MTOR
chr1	11253889	11254156	268	11254007	7	12.8963	7.3198	9.25396	-	MTOR
chr1	11648558	11648779	222	11648694	5	11.453	5.78521	7.89104	-	FBXO2
chr1	11674650	11674959	310	11674767	9	16.2157	9.0145	12.3646	-	MAD2L2
chr1	11676050	11676298	249	11676191	8	18.447	8.67781	14.4689	-	MAD2L2
chr1	11676871	11677098	228	11676989	5	11.453	5.78521	7.89104	-	MAD2L2
chr1	11680416	11680777	362	11680599	4	9.24412	4.82101	5.83658	-	MAD2L2
chr1	11788057	11788719	663	11788195	7	15.958	7.70517	12.1503	+	C1orf167
chr1	11788057	11788719	663	11788195	7	15.958	7.70517	12.1503	-	MTHFR
chr1	11790039	11790913	875	11790730	6	13.6375	6.74203	9.97065	-	MTHFR
chr1	11793979	11794180	202	11794050	4	9.24412	4.82101	5.83658	-	MTHFR
chr1	11794851	11795259	409	11794945	3	7.11431	3.85681	3.88918	-	MTHFR
chr17	82563265	82563521	257	82563359	20	34.6753	17.5659	30.1601	+	FOXK2
chr19	808430	808748	319	808588	20	32.1451	16.6832	27.7049	+	PTBP1
chr1	11925292	11925491	200	11925397	3	7.11431	3.85681	3.88918	-	KIAA2013
chr1	12568126	12568549	424	12568313	7	14.7251	7.58537	10.9602	-	DHRS3
chr1	12572764	12572963	200	12572860	3	7.06236	3.85259	3.88918	-	DHRS3
chr1	15488550	15488749	200	15488598	3	7.11431	3.85681	3.88918	+	CELA2B
chr1	15942241	15942758	518	15942412	6	12.5594	6.6372	8.92933	-	ZBTB17
chr1	15943139	15944012	874	15943203	8	16.9419	8.53354	13.0502	-	ZBTB17
chr1	15944323	15945354	1032	15944465	11	25.8588	11.5704	21.5414	-	ZBTB17
chr1	15946221	15946486	266	15946332	7	14.7251	7.58537	10.9602	-	ZBTB17
chr1	15946962	15947168	207	15947111	4	9.24412	4.82101	5.83658	-	ZBTB17
chr1	16124461	16125516	1056	16124979	8	18.447	8.67781	14.4689	-	EPHA2
chr1	16130279	16130581	303	16130419	7	14.7251	7.58537	10.9602	-	EPHA2
chr1	16133302	16133792	491	16133679	6	13.7287	6.74941	10.0249	-	EPHA2
chr1	16135736	16135962	227	16135834	4	9.24412	4.82101	5.83658	-	EPHA2
chr1	16137951	16138378	428	16138199	7	9.21762	6.28284	5.83658	-	EPHA2
chr1	16148550	16149013	464	16148748	7	16.0623	7.71361	12.2195	-	EPHA2
chr1	16231494	16231693	200	16231532	2	5.08114	2.8926	2.07212	-	CPLANE2
chr1	16250945	16251497	553	16251119	14	21.0743	11.934	16.9652	-	FBXO42
chr1	16256661	16256863	203	16256800	9	13.2486	8.20581	9.59539	-	FBXO42
chr1	16315267	16315470	204	16315397	8	13.5499	7.95623	9.88866	-	FBXO42
chr1	16576370	16576569	200	16576532	6	7.7495	5.49748	4.48516	-	NBPF1
chr1	16975680	16975900	221	16975790	5	11.453	5.78521	7.89104	-	MFAP2
chr1	16976712	16977335	624	16977229	4	9.24412	4.82101	5.83658	-	MFAP2
chr1	16989953	16990405	453	16990282	8	18.447	8.67781	14.4689	-	ATP13A2
chr1	16991794	16992560	767	16991881	3	7.11431	3.85681	3.88918	-	ATP13A2
chr1	16996026	16996466	441	16996104	7	16.0623	7.71361	12.2195	-	ATP13A2
chr1	17002058	17002538	481	17002171	4	9.24412	4.82101	5.83658	-	ATP13A2
chr1	17022641	17022842	202	17022758	7	13.1048	7.3566	9.45808	-	SDHB
chr19	2249750	2250144	395	2249981	20	45.7792	19.8582	40.9883	+	AMH
chr1	17092476	17092675	200	17092525	3	7.11431	3.85681	3.88918	-	PADI2
chr19	3122543	3123938	1396	3123560	20	31.1961	16.3107	26.7726	+	GNA11
chr19	3467361	3468453	1093	3467538	20	35.8073	17.9105	31.2405	+	NFIC
chr1	17410022	17410231	210	17410138	11	14.7071	9.07368	10.96	-	RCC2
chr1	17422797	17423015	219	17422885	9	12.301	7.85355	8.70261	-	RCC2
chr1	18872741	18872968	228	18872914	6	12.5594	6.6372	8.92933	-	ALDH4A1
chr1	18904472	18904691	220	18904577	5	11.453	5.78521	7.89104	-	IFFO2
chr1	18906966	18907165	200	18907054	5	11.029	5.74861	7.51974	-	IFFO2
chr1	18907901	18908100	200	18907909	4	8.41052	4.74085	5.09999	-	IFFO2
chr1	18908252	18908750	499	18908421	5	10.4516	5.68903	6.98233	-	IFFO2
chr1	19074671	19075027	357	19074852	15	22.4458	12.5657	18.2797	-	UBR4
chr1	19081565	19081764	200	19081674	6	7.7495	5.49748	4.48516	-	UBR4
chr19	11041194	11041503	310	11041365	20	32.555	16.837	28.108	+	SMARCA4
chr1	19088805	19089037	233	19088955	14	20.5511	11.73	16.4939	-	UBR4
chr1	19094020	19094219	200	19094130	9	10.3244	6.95751	6.87662	-	UBR4
chr1	19104138	19104337	200	19104274	5	8.54059	5.38218	5.22543	-	UBR4
chr1	19106589	19106881	293	19106716	6	10.4729	6.31015	6.996	-	UBR4
chr1	19110810	19111013	204	19110881	9	12.301	7.85355	8.70261	-	UBR4
chr19	17726750	17728143	1394	17727814	20	31.1961	16.3107	26.7726	+	MAP1S
chr1	19121279	19121497	219	19121424	11	14.1381	8.81854	10.4142	-	UBR4
chr1	19138047	19138246	200	19138189	7	9.42628	6.36481	6.00851	-	UBR4
chr1	19146840	19147115	276	19146994	14	17.7625	10.4761	13.8449	-	UBR4
chr1	19150607	19150858	252	19150766	8	9.98275	6.74947	6.54544	-	UBR4
chr1	19153402	19153675	274	19153504	12	13.4245	8.40542	9.76542	-	UBR4
chr1	19154955	19155155	201	19155115	12	11.2452	7.14313	7.73075	-	UBR4
chr1	19160216	19160419	204	19160286	10	12.3427	7.95583	8.73556	-	UBR4
chr19	17943105	17943912	808	17943740	20	39.4814	18.8341	34.8249	+	CCDC124
chr1	19168158	19168357	200	19168206	11	12.0469	7.75885	8.46432	-	UBR4
chr1	19177481	19177831	351	19177644	11	10.0429	6.59366	6.60402	-	UBR4
chr1	19222680	19222899	220	19222799	9	12.301	7.85355	8.70261	-	EMC1
chr1	19223470	19223726	257	19223558	7	11.3101	6.97115	7.79503	-	EMC1
chr1	19231356	19231555	200	19231528	5	9.98053	5.63066	6.54334	-	EMC1
chr1	19232659	19232919	261	19232750	8	12.6905	7.73205	9.05473	-	EMC1
chr1	19239882	19240116	235	19239933	7	10.9503	6.87293	7.44497	-	EMC1
chr19	19500959	19501363	405	19501145	20	31.1961	16.3107	26.7726	+	GATAD2A
chr1	19306120	19306320	201	19306206	9	11.9754	7.72096	8.39936	-	AKR7A2
chr1	19307061	19307595	535	19307150	8	11.401	7.31957	7.87995	-	AKR7A2
chr1	19308260	19308702	443	19308592	9	15.6152	8.88318	11.8175	-	AKR7A2
chr1	19311636	19311835	200	19311693	2	5.04225	2.88944	2.07212	-	AKR7A2
chr19	41860950	41861187	238	41861073	20	33.2074	17.0732	28.7103	+	RPS19
chr1	19344429	19344628	200	19344470	4	8.63733	4.76555	5.31628	-	CAPZB
chr1	19345205	19345417	213	19345314	7	16.0623	7.71361	12.2195	-	CAPZB
chr1	19356706	19356905	200	19356768	6	7.7495	5.49748	4.48516	-	CAPZB
chr1	19484797	19485248	452	19484917	4	9.24412	4.82101	5.83658	-	CAPZB
chr1	19484797	19485248	452	19484917	4	9.24412	4.82101	5.83658	+	MICOS10
chr1	20499470	20501468	1999	20500755	14	29.8902	14.0767	25.4085	-	MUL1
chr1	20650300	20650499	200	20650396	5	8.93618	5.46253	5.59677	+	PINK1
chr19	49014324	49014587	264	49014459	20	48.8617	20.1733	43.9956	+	RUVBL2
chr1	20653633	20653836	204	20653787	6	8.40717	5.74407	5.09999	-	DDOST
chr1	20654287	20654870	584	20654370	14	16.2735	9.69856	12.4168	-	DDOST
chr1	20655494	20655908	415	20655577	6	8.80276	5.87585	5.46951	-	DDOST
chr1	20660961	20661417	457	20661024	6	10.7891	6.37295	7.29058	-	DDOST
chr1	20744931	20745131	201	20745021	15	12.8304	7.44913	9.19186	-	HP1BP3
chr2	101005793	101006001	209	101005885	20	14.6516	7.24763	10.9268	+	RPL31
chr1	21217437	21218184	748	21217997	9	20.8774	9.64201	16.7714	-	ECE1
chr20	43705081	43705339	259	43705225	20	31.1961	16.3107	26.7726	+	MYBL2
chr1	21219581	21220271	691	21219816	11	20.2596	10.8174	16.2082	-	ECE1
chr1	21227997	21228198	202	21228078	5	9.77399	5.60192	6.34522	-	ECE1
chr1	21236829	21237038	210	21236915	4	9.24412	4.82101	5.83658	-	ECE1
chr1	21238137	21238336	200	21238268	3	7.11431	3.85681	3.88918	-	ECE1
chr1	21247233	21247487	255	21247369	6	13.7287	6.74941	10.0249	-	ECE1
chr1	21258705	21258956	252	21258834	8	18.3297	8.66832	14.3887	-	ECE1
chr1	21272708	21272923	216	21272866	5	8.66569	5.4087	5.33497	-	ECE1
chr1	21596466	21596733	268	21596604	3	7.11431	3.85681	3.88918	-	RAP1GAP
chr1	21617370	21617594	225	21617511	5	11.453	5.78521	7.89104	-	RAP1GAP
chr1	23085661	23087011	1351	23085833	10	15.3169	9.14951	11.5353	-	LUZP1
chr1	23087728	23089030	1303	23088837	14	17.6041	10.3967	13.692	-	LUZP1
chr1	23091469	23091714	246	23091640	8	8.96336	6.26176	5.62311	-	LUZP1
chr1	23193629	23193828	200	23193714	3	7.11431	3.85681	3.88918	-	HTR1D
chr1	23193998	23194241	244	23194091	5	11.453	5.78521	7.89104	-	HTR1D
chr20	43714946	43715276	331	43715109	20	48.8617	20.1733	43.9956	+	MYBL2
chr1	23519028	23519238	211	23519140	10	13.9067	8.6389	10.1884	-	E2F2
chr1	23520982	23521263	282	23521078	12	22.6224	11.7769	18.4514	-	E2F2
chr1	23521840	23522182	343	23522056	14	26.5803	13.5218	22.222	-	E2F2
chr1	23530643	23530900	258	23530745	9	20.8774	9.64201	16.7714	-	E2F2
chr1	23558192	23558399	208	23558327	6	7.7495	5.49748	4.48516	-	ID3
chr1	23559010	23559488	479	23559209	14	31.0735	14.2226	26.5291	-	ID3
chr1	23795830	23796029	200	23795853	4	9.24412	4.82101	5.83658	-	GALE
chr1	23802042	23802593	552	23802486	9	12.301	7.85355	8.70261	-	HMGCL
chr1	23816702	23816911	210	23816817	4	9.24412	4.82101	5.83658	-	HMGCL
chr1	23863170	23863369	200	23863298	3	7.11431	3.85681	3.88918	-	FUCA1
chr1	24154661	24154860	200	24154693	2	5.08114	2.8926	2.07212	-	IFNLR1
chr1	24155201	24155419	219	24155326	10	21.5084	10.4299	17.3766	-	IFNLR1
chr1	24156003	24156334	332	24156260	4	8.41052	4.74085	5.09999	-	IFNLR1
chr1	24156729	24156955	227	24156823	7	9.21762	6.28284	5.83658	-	IFNLR1
chr1	24157202	24157401	200	24157221	4	8.41052	4.74085	5.09999	-	IFNLR1
chr1	24157666	24157952	287	24157805	7	16.0623	7.71361	12.2195	-	IFNLR1
chr1	24159562	24159802	241	24159654	6	13.7287	6.74941	10.0249	-	IFNLR1
chr1	24161607	24161806	200	24161751	5	9.77399	5.60192	6.34522	-	IFNLR1
chr1	24357217	24358668	1452	24358259	13	28.0577	13.2059	23.6628	+	GRHL3
chr1	24357217	24358668	1452	24358259	13	28.0577	13.2059	23.6628	-	STPG1
chr1	24899835	24900518	684	24900218	4	9.24412	4.82101	5.83658	-	RUNX3
chr1	24901053	24902226	1174	24901670	9	20.8774	9.64201	16.7714	-	RUNX3
chr1	24902500	24902835	336	24902643	8	18.447	8.67781	14.4689	-	RUNX3
chr1	24907292	24907524	233	24907398	6	13.7287	6.74941	10.0249	-	RUNX3
chr1	24919278	24919482	205	24919370	4	9.24412	4.82101	5.83658	-	RUNX3
chr1	25835626	25835826	201	25835755	15	9.59196	5.4923	6.16834	-	AUNIP
chr1	26282387	26282874	488	26282694	8	16.9419	8.53354	13.0502	-	UBXN11
chr1	26322004	26322203	200	26322177	3	7.11431	3.85681	3.88918	-	CRYBG2
chr1	26879449	26879798	350	26879602	7	9.42628	6.36481	6.00851	-	GPN2
chr1	26886003	26886277	275	26886149	11	22.1052	11.147	17.9596	-	GPN2
chr1	26889045	26889244	200	26889115	6	10.4729	6.31015	6.996	-	GPN2
chr1	26893430	26893629	200	26893524	3	7.11431	3.85681	3.88918	-	GPATCH3
chr1	26894290	26894582	293	26894429	7	16.0623	7.71361	12.2195	-	GPATCH3
chr1	26900233	26900432	200	26900294	3	7.11431	3.85681	3.88918	-	GPATCH3
chr1	26900233	26900432	200	26900294	3	7.11431	3.85681	3.88918	+	NUDC
chr1	27098870	27100801	1932	27100182	13	30.9797	13.4988	26.4485	-	SLC9A1
chr1	27101819	27102263	445	27102183	3	7.11431	3.85681	3.88918	-	SLC9A1
chr1	27107679	27108001	323	27107840	6	13.7287	6.74941	10.0249	-	SLC9A1
chr1	27109568	27109773	206	27109672	5	11.453	5.78521	7.89104	-	SLC9A1
chr1	27114078	27114342	265	27114152	7	14.7251	7.58537	10.9602	-	SLC9A1
chr1	27147000	27147199	200	27147174	3	7.06236	3.85259	3.88918	-	SLC9A1
chr1	27154038	27154237	200	27154161	6	7.7495	5.49748	4.48516	-	SLC9A1
chr1	27154495	27154977	483	27154668	9	20.8774	9.64201	16.7714	-	SLC9A1
chr21	36412801	36413260	460	36413092	20	18.9099	9.76745	14.9668	+	CHAF1B
chr22	38729274	38729597	324	38729461	20	42.72	19.4354	37.9993	+	GTPBP1
chr1	27534800	27535019	220	27534882	5	11.453	5.78521	7.89104	-	AHDC1
chr1	27547895	27548607	713	27548140	6	7.7495	5.49748	4.48516	-	AHDC1
chr1	27548836	27549248	413	27548953	7	14.7251	7.58537	10.9602	-	AHDC1
chr1	27549733	27549932	200	27549829	6	12.0093	6.5691	8.43032	-	AHDC1
chr1	27550163	27550362	200	27550320	5	8.66569	5.4087	5.33497	-	AHDC1
chr1	27666108	27666307	200	27666191	5	10.4516	5.68903	6.98233	-	IFI6
chr22	39429825	39431703	1879	39430457	20	47.8095	20.0765	42.9772	+	TAB1
chr1	27914086	27914306	221	27914169	10	13.9067	8.6389	10.1884	-	RPA2
chr1	27972102	27972303	202	27972131	10	10.7038	7.11228	7.22049	-	EYA3
chr1	28148260	28148686	427	28148436	3	7.11431	3.85681	3.88918	-	PTAFR
chr1	28150191	28150915	725	28150526	3	7.11431	3.85681	3.88918	-	PTAFR
chr3	127599221	127599440	220	127599325	20	35.8073	17.9105	31.2405	+	MCM2
chr1	29148590	29149262	673	29148889	13	18.5903	10.8552	14.6077	-	SRSF4
chr1	29193830	29194297	468	29194059	10	21.5084	10.4299	17.3766	-	MECR
chr1	30869731	30870602	872	30870121	6	12.5594	6.6372	8.92933	-	SDC3
chr1	30871061	30871770	710	30871605	7	14.3961	7.54626	10.659	-	SDC3
chr1	30871922	30873178	1257	30872291	15	10.5521	6.06092	7.07409	-	SDC3
chr1	30874475	30874770	296	30874627	9	12.301	7.85355	8.70261	-	SDC3
chr1	30876839	30877215	377	30877025	9	18.7927	9.43282	14.8056	-	SDC3
chr1	30896328	30896527	200	30896348	2	5.08114	2.8926	2.07212	-	SDC3
chr4	2513534	2513845	312	2513685	20	25.9306	13.8386	21.6892	+	RNF4
chr4	2659672	2660026	355	2659842	20	39.4814	18.8341	34.8249	+	FAM193A
chr6	27893414	27893855	442	27893669	20	21.4147	11.2752	17.3535	+	H2BC17
chr1	31259879	31260078	200	31260002	12	9.73065	6.21046	6.30411	-	SNRNP40
chr6	41589653	41590332	680	41589972	20	48.8617	20.1733	43.9956	+	FOXP4
chr8	144139735	144140808	1074	144140186	20	45.7792	19.8582	40.9883	+	HGH1
chr1	31633215	31633462	248	31633336	7	9.21762	6.28284	5.83658	-	PEF1
chr1	31635266	31635495	230	31635422	9	15.4326	8.84026	11.6485	-	PEF1
chr1	31727457	31727656	200	31727513	5	8.66569	5.4087	5.33497	-	ADGRB2
chr1	31737677	31737876	200	31737680	2	5.08114	2.8926	2.07212	-	ADGRB2
chr1	31739399	31739602	204	31739491	5	11.029	5.74861	7.51974	-	ADGRB2
chr1	31741694	31742364	671	31742217	4	9.24412	4.82101	5.83658	-	ADGRB2
chr9	130884416	130887445	3030	130885195	20	46.7377	19.9667	41.9217	+	ABL1
chr1	32334927	32335231	305	32335076	13	23.343	12.3764	19.1394	-	MARCKSL1
chr1	32365848	32366134	287	32366029	9	9.39826	6.46571	5.9825	-	BSDC1
chr1	32366389	32366625	237	32366532	8	11.1377	7.22323	7.62694	-	BSDC1
chr9	131470632	131470871	240	131470728	20	38.6169	18.6418	33.9792	+	PRRC2B
chr1	32780224	32780433	210	32780288	10	13.2959	8.38687	9.64257	-	YARS1
chr1	32894647	32895009	363	32894827	9	20.8774	9.64201	16.7714	+	HPCA
chr1	32894647	32895009	363	32894827	9	20.8774	9.64201	16.7714	-	TMEM54
chr1	32895333	32895779	447	32895726	8	18.447	8.67781	14.4689	+	HPCA
chr1	32895333	32895779	447	32895726	8	18.447	8.67781	14.4689	-	TMEM54
chr1	32936606	32937381	776	32937105	13	14.8341	9.05199	11.0655	-	RNF19B
chr1	32942284	32942568	285	32942447	13	18.938	10.995	14.9384	-	RNF19B
chrX	47228638	47229097	460	47228800	20	31.1961	16.3107	26.7726	+	CDK16
chrX	136209762	136210083	322	136209900	20	18.0882	9.27153	14.1716	+	FHL1
chr1	33323696	33325114	1419	33324463	15	35.0861	15.3296	30.4172	-	PHC2
chr1	1541728	1542356	629	1541863	20	15.8761	7.95496	12.0739	-	SSU72
chr1	8871905	8872132	228	8872003	20	17.4259	8.87367	13.5164	-	ENO1
chr1	33332313	33332530	218	33332409	7	12.8963	7.3198	9.25396	-	PHC2
chr1	34865728	34865927	200	34865822	3	7.11431	3.85681	3.88918	-	DLGAP3
chr1	34900102	34900303	202	34900208	4	9.24412	4.82101	5.83658	-	DLGAP3
chr1	34904691	34904890	200	34904779	3	7.11431	3.85681	3.88918	-	DLGAP3
chr1	35434663	35434961	299	35434794	10	13.9067	8.6389	10.1884	-	KIAA0319L
chr1	20652231	20653114	884	20652510	20	28.6284	15.1884	24.1882	-	DDOST
chr1	36137000	36137314	315	36137033	10	8.58846	5.86794	5.27207	-	TRAPPC3
chr1	30964722	30965019	298	30964871	20	25.0098	13.3422	20.7362	-	PUM1
chr1	36341750	36341985	236	36341823	6	12.5594	6.6372	8.92933	-	STK40
chr1	36344138	36344367	230	36344255	5	11.3749	5.77888	7.85418	-	STK40
chr1	36348710	36349010	301	36348857	6	13.7287	6.74941	10.0249	-	STK40
chr1	36354396	36354595	200	36354537	3	7.11431	3.85681	3.88918	-	STK40
chr1	36355212	36355606	395	36355408	13	30.9797	13.4988	26.4485	-	STK40
chr1	36367908	36368131	224	36368027	7	16.0623	7.71361	12.2195	-	STK40
chr1	36393554	36394339	786	36394154	13	28.635	13.2744	24.1882	-	LSM10
chr1	36462137	36462339	203	36462198	6	12.5594	6.6372	8.92933	-	MRPS15
chr1	37540326	37540879	554	37540723	7	9.35524	6.33725	5.94326	-	SNIP1
chr1	30966127	30966359	233	30966202	20	22.4653	11.8962	18.2982	-	PUM1
chr1	37682811	37683264	454	37683122	7	5.61033	4.39577	2.56569	-	C1orf109
chr1	37689615	37689814	200	37689781	5	10.4516	5.68903	6.98233	-	C1orf109
chr1	37803824	37804156	333	37804010	10	21.5084	10.4299	17.3766	-	YRDC
chr1	37814055	37814254	200	37814102	6	6.38266	4.87025	3.28125	-	MTF1
chr1	37814544	37814800	257	37814616	6	7.7495	5.49748	4.48516	-	MTF1
chr1	37815362	37815561	200	37815456	7	11.3101	6.97115	7.79503	-	MTF1
chr1	37822229	37822667	439	37822328	8	10.7365	7.06819	7.23977	-	MTF1
chr1	37823809	37824008	200	37823885	6	5.74554	4.526	2.69052	-	MTF1
chr1	37840087	37840286	200	37840117	5	8.54059	5.38218	5.22543	-	MTF1
chr1	37861216	37861415	200	37861296	3	4.9541	3.5361	2.05256	-	INPP5B
chr1	37996850	37997891	1042	37997319	11	20.2596	10.8174	16.2082	-	FHL3
chr1	39564540	39564940	401	39564792	7	6.09042	4.6917	3.01446	-	PABPC4
chr1	39625736	39626039	304	39625863	6	12.8776	6.67178	9.23654	-	HEYL
chr1	39626355	39627057	703	39626791	4	8.41052	4.74085	5.09999	-	HEYL
chr1	39758417	39758834	418	39758731	4	8.01857	4.69222	4.74457	+	PPIE
chr1	39758417	39758834	418	39758731	4	8.01857	4.69222	4.74457	-	BMP8B
chr1	39895988	39896187	200	39896115	4	8.41052	4.74085	5.09999	-	MYCL
chr1	39897306	39897511	206	39897431	4	9.24412	4.82101	5.83658	-	MYCL
chr1	58781827	58782351	525	58782177	20	22.4653	11.8962	18.2982	-	JUN
chr1	40622793	40623317	525	40623295	6	7.7495	5.49748	4.48516	-	RIMS3
chr1	40625130	40625437	308	40625317	5	10.7241	5.71867	7.23798	-	RIMS3
chr1	40861179	40861378	200	40861261	3	7.11431	3.85681	3.88918	-	CITED4
chr1	41027396	41027996	601	41027812	6	7.7495	5.49748	4.48516	-	SCMH1
chr1	41070617	41070880	264	41070718	14	18.5304	10.8489	14.5482	-	SCMH1
chr1	41507765	41507964	200	41507893	3	7.11431	3.85681	3.88918	-	HIVEP3
chr1	41583202	41583401	200	41583291	5	10.4516	5.68903	6.98233	-	HIVEP3
chr1	41583726	41583925	200	41583747	4	6.92512	4.50725	3.76387	-	HIVEP3
chr1	41584631	41584891	261	41584693	3	7.11431	3.85681	3.88918	-	HIVEP3
chr1	156743116	156743547	432	156743382	20	25.4434	13.578	21.1603	-	HDGF
chr1	42746516	42746717	202	42746615	4	9.24412	4.82101	5.83658	-	P3H1
chr1	42750233	42750432	200	42750359	5	9.98053	5.63066	6.54334	-	P3H1
chr1	43170806	43171005	200	43170906	9	14.4764	8.59117	10.735	-	EBNA1BP2
chr1	43363651	43364268	618	43363841	9	19.2045	9.48171	15.1842	-	ELOVL1
chr1	43997520	43998168	649	43997662	3	7.11431	3.85681	3.88918	-	SLC6A9
chr1	44001531	44001730	200	44001634	3	7.11431	3.85681	3.88918	-	SLC6A9
chr1	44008446	44008645	200	44008550	3	7.11431	3.85681	3.88918	-	SLC6A9
chr1	235550782	235552408	1627	235552210	20	39.4979	18.8376	34.654	-	GNG4
chr1	44247954	44248153	200	44248056	4	7.2721	4.57488	4.03921	-	ERI3
chr1	44313186	44313385	200	44313304	5	10.7241	5.71867	7.23798	-	ERI3
chr1	45002813	45003053	241	45002874	6	10.4729	6.31015	6.996	-	HECTD3
chr1	45003691	45003894	204	45003873	5	10.4516	5.68903	6.98233	-	HECTD3
chr1	45004623	45004929	307	45004788	4	9.1791	4.81573	5.82991	-	HECTD3
chr1	45007482	45007683	202	45007556	4	9.1791	4.81573	5.82991	-	HECTD3
chr1	45035720	45035919	200	45035850	3	7.11431	3.85681	3.88918	-	ZSWIM5
chr1	45329290	45329489	200	45329383	5	10.4516	5.68903	6.98233	-	MUTYH
chr1	45329290	45329489	200	45329383	5	10.4516	5.68903	6.98233	-	AL451136.1
chr1	45331257	45331502	246	45331445	8	14.0655	8.07327	10.344	-	MUTYH
chr1	45331257	45331502	246	45331445	8	14.0655	8.07327	10.344	-	AL451136.1
chr10	119036158	119036390	233	119036237	20	15.5996	7.79358	11.8026	-	EIF3A
chr11	6610883	6611169	287	6611030	20	26.1858	13.9731	21.8517	-	TAF10
chr1	46188782	46189483	702	46188953	7	16.0623	7.71361	12.2195	-	POMGNT1
chr1	46189923	46190122	200	46189964	4	9.24412	4.82101	5.83658	-	POMGNT1
chr1	46193314	46193513	200	46193355	5	10.7241	5.71867	7.23798	-	POMGNT1
chr1	46194316	46194769	454	46194430	5	10.7241	5.71867	7.23798	-	POMGNT1
chr1	46278550	46278988	439	46278879	8	11.5874	7.38523	8.01872	-	LRRC41
chr1	46281237	46281506	270	46281333	8	13.7142	7.99486	10.0249	-	LRRC41
chr1	46285564	46286521	958	46285769	12	20.867	11.3823	16.7714	-	LRRC41
chr1	46557940	46558980	1041	46558603	10	13.9067	8.6389	10.1884	-	MKNK1
chr1	46718100	46718764	665	46718295	8	8.1337	5.81914	4.85365	-	EFCAB14
chr1	47765948	47766147	200	47765990	3	7.11431	3.85681	3.88918	-	TRABD2B
chr1	47801482	47801681	200	47801580	3	7.11431	3.85681	3.88918	-	TRABD2B
chr1	50441394	50441631	238	50441499	15	10.5521	6.06092	7.07409	-	FAF1
chr1	52032763	52033193	431	52032797	9	12.301	7.85355	8.70261	-	TXNDC12
chr1	52032763	52033193	431	52032797	9	12.301	7.85355	8.70261	-	AL445685.3
chr1	52032763	52033193	431	52032797	9	12.301	7.85355	8.70261	-	KTI12
chr1	52356224	52356423	200	52356411	5	8.66569	5.4087	5.33497	-	CC2D1B
chr1	52373005	52373503	499	52373335	7	11.4391	7.00451	7.89104	-	ORC1
chr1	52431214	52431479	266	52431394	7	8.09064	5.78606	4.81467	-	TUT4
chr1	53214611	53214816	206	53214683	9	10.3244	6.95751	6.87662	-	CZIB
chr1	53257367	53257591	225	53257436	8	10.7365	7.06819	7.23977	-	LRP8
chr1	53264321	53264520	200	53264387	5	11.029	5.74861	7.51974	-	LRP8
chr1	53301103	53301302	200	53301250	3	7.11431	3.85681	3.88918	-	LRP8
chr1	53514724	53514923	200	53514805	3	7.11431	3.85681	3.88918	-	GLIS1
chr1	53547324	53547523	200	53547472	3	7.11431	3.85681	3.88918	-	GLIS1
chr1	54171367	54171703	337	54171524	9	14.2004	8.51123	10.4758	-	AL357673.1
chr1	54171367	54171703	337	54171524	9	14.2004	8.51123	10.4758	-	CYB5RL
chr1	54241498	54241697	200	54241570	3	7.11431	3.85681	3.88918	-	SSBP3
chr1	54251675	54251887	213	54251755	4	9.24412	4.82101	5.83658	-	SSBP3
chr1	54281484	54281705	222	54281597	7	16.0623	7.71361	12.2195	-	SSBP3
chr1	54757189	54757536	348	54757365	12	26.2264	12.3262	21.8774	-	PARS2
chr1	54757717	54758239	523	54758045	6	13.7287	6.74941	10.0249	-	PARS2
chr1	54758696	54759118	423	54758967	3	7.11431	3.85681	3.88918	-	PARS2
chr1	54850158	54850989	832	54850462	12	17.2279	10.2096	13.3229	-	DHCR24
chr1	54851954	54852494	541	54852141	11	18.9054	10.5068	14.9166	-	DHCR24
chr1	54853543	54853754	212	54853654	10	16.8003	9.58533	12.928	-	DHCR24
chr1	54854163	54854407	245	54854264	8	12.8209	7.76853	9.18249	-	DHCR24
chr1	57014898	57015225	328	57015054	3	7.11431	3.85681	3.88918	-	DAB1
chr1	64847553	64847844	292	64847698	7	16.0623	7.71361	12.2195	-	JAK1
chr1	64860161	64860382	222	64860202	6	10.1873	6.24857	6.74441	-	JAK1
chr1	67430038	67430374	337	67430185	14	16.7308	9.9446	12.8596	-	SERBP1
chr1	70353994	70354548	555	70354117	7	10.9503	6.87293	7.44497	-	ANKRD13C
chr1	90712086	90712285	200	90712145	6	12.5594	6.6372	8.92933	-	BARHL2
chr1	90714561	90714760	200	90714733	3	6.44844	3.79268	3.32416	-	BARHL2
chr11	19229558	19230039	482	19229855	20	19.348	10.0323	15.3208	-	E2F8
chr1	91885885	91886084	200	91885971	3	7.11431	3.85681	3.88918	-	TGFBR3
chr1	92480966	92481173	208	92481075	6	12.2717	6.60297	8.68369	-	GFI1
chr1	93582755	93582964	210	93582857	4	9.24412	4.82101	5.83658	-	BCAR3
chr1	93589150	93589494	345	93589323	3	7.11431	3.85681	3.88918	-	BCAR3
chr11	57328339	57328572	234	57328474	20	25.2673	13.4827	20.9889	-	SSRP1
chr11	61314084	61314619	536	61314264	20	34.8708	17.6275	30.206	-	DDB1
chr1	109504398	109504754	357	109504576	2	5.08114	2.8926	2.07212	-	AMIGO1
chr11	62677556	62678271	716	62678107	20	39.9406	18.9305	35.0864	-	UBXN1
chr12	2874015	2874571	557	2874283	20	39.9406	18.9305	35.0864	-	FOXM1
chr12	6329781	6330194	414	6329965	20	42.553	19.4086	37.6157	-	TNFRSF1A
chr1	114421569	114421773	205	114421639	14	11.98	7.16592	8.4034	-	TRIM33
chr13	77098512	77098820	309	77098687	20	10.9116	5.2416	7.40998	+	AC001226.2
chr1	119919452	119919674	223	119919621	7	9.97186	6.56465	6.53697	-	NOTCH2
chr1	119923777	119924019	243	119923963	10	13.9067	8.6389	10.1884	-	NOTCH2
chr1	119929018	119929217	200	119929184	7	10.9503	6.87293	7.44497	-	NOTCH2
chr1	119940622	119940821	200	119940697	7	10.4253	6.71526	6.97508	-	NOTCH2
chr1	143904186	143904394	209	143904358	6	13.7287	6.74941	10.0249	-	H3-2
chr1	145093196	145093498	303	145093360	6	11.143	6.43702	7.63108	-	SRGAP2B
chr1	145849537	145849736	200	145849565	5	8.79732	5.43548	5.46445	-	PIAS3
chr1	145856738	145856961	224	145856794	6	12.8776	6.67178	9.23654	-	PIAS3
chr1	145926551	145926753	203	145926638	15	14.8182	8.66147	11.0522	-	RBM8A
chr13	77098512	77098820	309	77098687	20	10.9116	5.2416	7.40998	-	MYCBP2
chr1	146138256	146138455	200	146138440	5	8.19873	5.30415	4.91711	-	NBPF10
chr1	148589311	148589510	200	148589350	6	7.7495	5.49748	4.48516	-	NBPF14
chr14	23025968	23026531	564	23026058	20	25.4434	13.578	21.1603	-	PSMB5
chr14	69885847	69886190	344	69886017	20	46.2396	19.9116	41.1786	+	SMOC1
chr14	73729699	73730109	411	73729858	20	45.3726	19.8089	40.3351	-	MIDEAS
chr14	103521870	103522531	662	103522094	20	49.7601	20.2482	44.5734	-	CKB
chr15	72208665	72209067	403	72208808	20	25.4434	13.578	21.1603	-	PKM
chr1	149887493	149887884	392	149887686	7	12.338	7.2116	8.7314	-	H2AC21
chr1	149903531	149904264	734	149903982	7	14.7251	7.58537	10.9602	-	SV2A
chr1	149904770	149905152	383	149904961	8	18.3297	8.66832	14.3887	-	SV2A
chr1	149913583	149913962	380	149913773	5	11.453	5.78521	7.89104	-	SV2A
chr16	293493	293890	398	293692	20	49.7601	20.2482	44.5734	-	AXIN1
chr16	89280533	89282040	1508	89281761	20	17.4259	8.87367	13.5164	-	ANKRD11
chr16	90004949	90006643	1695	90005809	20	46.2396	19.9116	41.1786	-	DBNDD1
chr1	149938961	149939160	200	149939135	9	9.43976	6.48864	6.02178	-	OTUD7B
chr1	149943866	149944635	770	149944480	13	14.7758	9.02011	11.0101	-	OTUD7B
chr1	149967414	149967684	271	149967565	12	19.7079	11.0646	15.6746	-	OTUD7B
chr1	150265949	150266692	744	150266223	15	19.2468	11.132	15.2233	-	APH1A
chr1	150268833	150269034	202	150268926	6	10.3267	6.27921	6.87767	-	APH1A
chr1	150268833	150269034	202	150268926	6	10.3267	6.27921	6.87767	+	C1orf54
chr17	20999884	21001614	1731	21001311	20	13.6864	6.70537	10.0191	-	USP22
chr17	28635415	28635716	302	28635581	20	25.4434	13.578	21.1603	-	KIAA0100
chr1	150966779	150966978	200	150966876	9	9.39826	6.46571	5.9825	-	CERS2
chr1	150968112	150968316	205	150968131	11	15.4489	9.38397	11.6645	-	CERS2
chr1	151006374	151006573	200	151006502	4	8.20553	4.71641	4.92083	-	MINDY1
chr1	151053153	151053406	254	151053308	8	8.1337	5.81914	4.85365	-	CDC42SE1
chr1	151136060	151136259	200	151136208	3	7.11431	3.85681	3.88918	-	SEMA6C
chr1	151176751	151177163	413	151176990	9	12.301	7.85355	8.70261	-	VPS72
chr1	151292387	151293361	975	151292857	12	24.3356	12.0759	20.0792	-	PI4KB
chr1	151294078	151294277	200	151294183	6	10.3267	6.27921	6.87767	-	PI4KB
chr1	151294463	151294689	227	151294567	9	16.2157	9.0145	12.3646	-	PI4KB
chr1	151301952	151302445	494	151302048	7	12.011	7.14122	8.43131	-	PI4KB
chr1	151306172	151306515	344	151306319	13	25.0789	12.7459	20.8045	-	PI4KB
chr1	151307609	151307924	316	151307775	15	28.7458	14.4232	24.2909	-	PI4KB
chr1	151364439	151364724	286	151364587	9	12.301	7.85355	8.70261	-	SELENBP1
chr1	151405914	151406113	200	151406058	9	7.56159	5.38157	4.32054	-	POGZ
chr1	151406283	151406503	221	151406419	14	12.9004	7.73121	9.25806	-	POGZ
chr17	44928136	44928707	572	44928333	20	39.9406	18.9305	35.0864	-	KIF18B
chr17	44960101	44960513	413	44960252	20	46.2396	19.9116	41.1786	-	C1QL1
chr17	79834445	79835555	1111	79834583	20	31.6518	16.4924	27.093	-	CBX4
chr1	151874724	151874923	200	151874828	9	9.39826	6.46571	5.9825	-	THEM4
chr17	82242756	82244935	2180	82244759	20	44.5813	19.7073	39.5619	+	SLC16A3
chr17	82242756	82244935	2180	82244759	20	44.5813	19.7073	39.5619	-	CSNK1D
chr1	153626460	153626839	380	153626655	6	12.0093	6.5691	8.43032	-	S100A13
chr1	153663043	153663429	387	153663222	14	11.98	7.16592	8.4034	-	ILF2
chr1	153810011	153810399	389	153810168	11	9.72841	6.40139	6.30249	-	GATAD2B
chr1	153816368	153816671	304	153816478	9	12.9409	8.09686	9.29774	-	GATAD2B
chr1	153828169	153828368	200	153828327	6	7.7495	5.49748	4.48516	-	GATAD2B
chr1	153930994	153931243	250	153931108	5	8.93618	5.46253	5.59677	-	DENND4B
chr1	153932306	153932613	308	153932439	7	13.1048	7.3566	9.45808	-	DENND4B
chr1	153932921	153933120	200	153933008	6	10.7891	6.37295	7.29058	-	DENND4B
chr1	153933314	153933779	466	153933608	13	18.938	10.995	14.9384	-	DENND4B
chr1	153939780	153939979	200	153939818	5	9.77399	5.60192	6.34522	-	DENND4B
chr1	153940224	153940760	537	153940306	5	9.40517	5.54532	5.98802	-	DENND4B
chr1	153942906	153943224	319	153943080	6	7.7495	5.49748	4.48516	-	DENND4B
chr1	153948063	153948305	243	153948206	10	18.7178	10.0146	14.7328	-	CRTC2
chr1	153949180	153949521	342	153949335	10	17.9879	9.86733	14.064	-	CRTC2
chr1	153952124	153952366	243	153952257	9	16.4364	9.05914	12.5728	-	CRTC2
chr1	153959299	153960747	1449	153959649	13	12.8767	7.9308	9.23654	-	SLC39A1
chr1	153959299	153960747	1449	153959649	13	12.8767	7.9308	9.23654	-	AL358472.7
chr1	153974668	153974902	235	153974758	10	8.87514	6.04419	5.54032	-	AL358472.7
chr1	153974668	153974902	235	153974758	10	8.87514	6.04419	5.54032	-	JTB
chr18	79902595	79903755	1161	79902938	20	46.2396	19.9116	41.1786	-	SLC66A2
chr1	154182998	154183207	210	154183070	8	10.7365	7.06819	7.23977	-	TPM3
chr19	647594	648619	1026	648260	20	49.7601	20.2482	44.5734	-	RNF126
chr1	154220396	154220607	212	154220505	8	12.5645	7.69591	8.93382	-	C1orf43
chr1	154220396	154220607	212	154220505	8	12.5645	7.69591	8.93382	+	UBAP2L
chr14	75134725	75135061	337	75134869	20	7.61525	3.71927	4.3725	-	TMED10
chr19	1584570	1584816	247	1584712	20	37.9168	18.4753	33.1405	-	MBD3
chr1	154590297	154590496	200	154590375	8	10.5875	7.00802	7.10904	-	ADAR
chr1	154596946	154597194	249	154597008	8	8.36279	5.94521	5.07522	-	ADAR
chr19	1584570	1584816	247	1584712	20	37.9168	18.4753	33.1405	-	AC005943.1
chr19	1611368	1611948	581	1611745	20	33.6643	17.2322	29.0196	-	TCF3
chr1	154926381	154926580	200	154926493	3	7.11431	3.85681	3.88918	-	PMVK
chr1	154929058	154929323	266	154929190	10	23.3493	10.6062	19.1394	-	PMVK
chr1	154936678	154936882	205	154936737	3	7.11431	3.85681	3.88918	-	PMVK
chr1	154957224	154957467	244	154957325	7	12.338	7.2116	8.7314	-	PYGO2
chr1	154958321	154958521	201	154958332	6	6.76795	5.0628	3.62787	-	PYGO2
chr1	154958888	154959808	921	154959611	11	19.7672	10.7118	15.733	-	PYGO2
chr1	154963390	154963953	564	154963931	6	7.7495	5.49748	4.48516	-	PYGO2
chr1	154963390	154963953	564	154963931	6	7.7495	5.49748	4.48516	-	SHC1
chr1	155169492	155170010	519	155169614	14	16.2735	9.69856	12.4168	-	KRTCAP2
chr1	155169492	155170010	519	155169614	14	16.2735	9.69856	12.4168	-	AL713999.1
chr1	155213702	155213901	200	155213730	3	7.06236	3.85259	3.88918	+	MTX1
chr1	155235017	155235230	214	155235093	3	7.11431	3.85681	3.88918	-	GBA
chr1	155247349	155248437	1089	155248273	11	25.8588	11.5704	21.5414	-	FAM189B
chr1	155250599	155250888	290	155250745	6	13.7287	6.74941	10.0249	-	FAM189B
chr1	155251770	155252046	277	155251936	9	20.8774	9.64201	16.7714	-	FAM189B
chr1	155253643	155253907	265	155253772	6	13.7287	6.74941	10.0249	-	FAM189B
chr1	155254802	155255001	200	155254854	3	7.11431	3.85681	3.88918	-	FAM189B
chr1	155255209	155255489	281	155255339	6	13.7287	6.74941	10.0249	-	FAM189B
chr1	155256127	155256613	487	155256185	3	7.11431	3.85681	3.88918	-	SCAMP3
chr1	155257516	155257818	303	155257669	5	10.4516	5.68903	6.98233	-	SCAMP3
chr1	155260574	155260775	202	155260718	7	9.21762	6.28284	5.83658	-	SCAMP3
chr1	155268957	155269156	200	155269027	6	7.9314	5.56921	4.66133	-	CLK2
chr1	155438778	155439062	285	155438869	9	8.6494	6.03885	5.32766	-	ASH1L
chr19	12730697	12731149	453	12730833	20	19.348	10.0323	15.3208	-	TRIR
chr19	15243207	15243651	445	15243431	20	49.7601	20.2482	44.5734	-	BRD4
chr1	155757956	155758155	200	155758000	7	10.9503	6.87293	7.44497	-	GON4L
chr1	155765157	155765482	326	155765300	7	6.91439	5.17257	3.7613	-	GON4L
chr19	46719570	46720440	871	46720063	20	36.2654	18.0415	31.5264	-	STRN4
chr1	155775120	155775319	200	155775209	8	10.7365	7.06819	7.23977	-	GON4L
chr1	155805019	155805272	254	155805126	8	16.2336	8.44599	12.3794	-	GON4L
chr1	155963008	155963207	200	155963171	6	7.7495	5.49748	4.48516	-	ARHGEF2
chr1	155965389	155965588	200	155965449	3	6.83229	3.83241	3.68624	-	ARHGEF2
chr1	155966450	155967049	600	155966584	6	13.7287	6.74941	10.0249	-	ARHGEF2
chr2	74361229	74361617	389	74361422	20	31.6518	16.4924	27.093	-	AC006030.1
chr2	74361229	74361617	389	74361422	20	31.6518	16.4924	27.093	-	DCTN1
chr1	156011826	156012025	200	156011924	6	9.26102	6.01382	5.84959	-	SSR2
chr1	156018263	156018480	218	156018380	4	9.24412	4.82101	5.83658	-	SSR2
chr1	156036888	156037167	280	156037066	12	20.0679	11.1685	16.0264	-	UBQLN4
chr1	156041572	156041785	214	156041699	8	16.2336	8.44599	12.3794	-	UBQLN4
chr1	156041945	156042150	206	156041988	7	14.3961	7.54626	10.659	-	UBQLN4
chr1	156042790	156043079	290	156042929	12	20.0679	11.1685	16.0264	-	UBQLN4
chr1	156044113	156044313	201	156044199	7	9.21762	6.28284	5.83658	-	UBQLN4
chr1	156050395	156050612	218	156050453	7	12.338	7.2116	8.7314	-	UBQLN4
chr1	156051238	156051458	221	156051363	8	15.9229	8.40289	12.1184	-	UBQLN4
chr1	156076108	156076311	204	156076269	7	9.21762	6.28284	5.83658	-	MEX3A
chr1	156249224	156251149	1926	156249708	15	35.0861	15.3296	30.4172	-	SMG5
chr1	156252440	156252639	200	156252523	6	7.7495	5.49748	4.48516	-	SMG5
chr1	156252956	156253239	284	156253083	11	23.85	11.378	19.6164	-	SMG5
chr1	156253481	156253704	224	156253612	8	17.3516	8.578	13.4439	-	SMG5
chr1	156259086	156259285	200	156259139	7	9.21762	6.28284	5.83658	-	SMG5
chr1	156260495	156260748	254	156260597	14	20.6779	11.7803	16.6088	-	SMG5
chr1	156263416	156263615	200	156263508	7	9.97186	6.56465	6.53697	-	SMG5
chr2	131483977	131484358	382	131484161	20	39.9406	18.9305	35.0864	-	MZT2A
chr21	25881659	25881911	253	25881754	20	18.524	9.53434	14.5425	-	APP
chr1	156268291	156268538	248	156268409	7	9.97186	6.56465	6.53697	-	SMG5
chr1	156277098	156277335	238	156277273	11	15.55	9.42425	11.7538	-	SMG5
chr1	156294416	156294642	227	156294560	7	15.4962	7.66482	11.7081	-	GLMP
chr22	41674535	41675390	856	41675005	20	31.6518	16.4924	27.093	-	SNU13
chr1	156310609	156311355	747	156311217	15	15.0349	8.79154	11.2603	-	CCT3
chr1	156312153	156312361	209	156312215	12	14.6404	9.04476	10.8954	-	CCT3
chr1	156464452	156464904	453	156464590	9	18.417	9.38443	14.4689	-	MEF2D
chr3	47610089	47610430	342	47610249	20	13.478	6.59034	9.81836	-	SMARCC1
chr1	156466368	156466655	288	156466504	13	24.4427	12.6203	20.1781	-	MEF2D
chr1	156466833	156467126	294	156467027	12	26.2264	12.3262	21.8774	-	MEF2D
chr1	156467552	156468447	896	156468263	12	17.2279	10.2096	13.3229	-	MEF2D
chr1	156468809	156469180	372	156468983	15	32.2775	15.0151	27.7003	-	MEF2D
chr1	156475125	156475392	268	156475259	6	13.7287	6.74941	10.0249	-	MEF2D
chr1	156479680	156479879	200	156479807	5	11.029	5.74861	7.51974	-	MEF2D
chr1	156482467	156482747	281	156482623	10	22.57	10.5391	18.3997	-	MEF2D
chr1	156483254	156483535	282	156483394	8	17.8099	8.62292	13.8893	-	MEF2D
chr1	156492180	156492379	200	156492278	3	7.11431	3.85681	3.88918	-	MEF2D
chr1	156494871	156495215	345	156495028	3	7.11431	3.85681	3.88918	-	MEF2D
chr1	156526028	156526352	325	156526174	12	16.2205	9.78936	12.3683	-	IQGAP3
chr1	156537202	156537436	235	156537329	10	15.578	9.23348	11.7811	-	IQGAP3
chr1	156539485	156539694	210	156539557	11	12.0469	7.75885	8.46432	-	IQGAP3
chr1	156548541	156548740	200	156548655	5	6.65984	4.83671	3.52337	-	IQGAP3
chr1	156594710	156595357	648	156595319	13	7.47407	4.63193	4.23611	-	GPATCH4
chr1	156598251	156598454	204	156598279	7	7.86144	5.6739	4.59289	-	GPATCH4
chr1	156643827	156644139	313	156643962	5	11.029	5.74861	7.51974	+	BCAN
chr1	156699752	156700146	395	156699950	8	18.447	8.67781	14.4689	-	CRABP2
chr1	156700635	156701100	466	156700645	3	7.11431	3.85681	3.88918	-	CRABP2
chr1	156723317	156723516	200	156723467	10	12.3427	7.95583	8.73556	-	ISG20L2
chr1	156724207	156724433	227	156724305	14	19.7288	11.3892	15.6953	-	ISG20L2
chr1	156742644	156742954	311	156742764	13	7.06588	4.39356	3.88918	-	HDGF
chr4	73090943	73091756	814	73091618	20	15.5996	7.79358	11.8026	-	ANKRD17
chr1	156743786	156744032	247	156743893	14	18.6219	10.8919	14.6389	-	HDGF
chr1	156935986	156936193	208	156936037	7	14.7251	7.58537	10.9602	-	ARHGEF11
chr1	156937339	156937649	311	156937498	6	13.7287	6.74941	10.0249	-	ARHGEF11
chr1	157122618	157123176	559	157123083	9	9.00582	6.24499	5.66461	-	ETV3
chr4	139506878	139507378	501	139506975	20	18.9257	9.77698	14.9367	-	SETD7
chr5	177524070	177525216	1147	177524899	20	43.18	19.5072	38.2316	-	FAM193B
chr1	159919363	159919562	200	159919436	5	10.7241	5.71867	7.23798	-	TAGLN2
chr1	159920399	159920600	202	159920454	6	10.4729	6.31015	6.996	-	TAGLN2
chr1	160091459	160091658	200	160091581	3	7.11431	3.85681	3.88918	-	IGSF8
chr1	160240219	160240434	216	160240300	8	9.464	6.50931	6.04513	-	DCAF8
chr1	160240219	160240434	216	160240300	8	9.464	6.50931	6.04513	-	AL139011.2
chr1	160279305	160279626	322	160279466	9	11.747	7.62443	8.17533	-	AL139011.2
chr1	160279305	160279626	322	160279466	9	11.747	7.62443	8.17533	-	PEX19
chr1	160290612	160290832	221	160290735	10	12.4092	7.9874	8.80179	-	COPA
chr1	161039711	161040227	517	161040030	7	16.0623	7.71361	12.2195	-	USF1
chr1	161040830	161041132	303	161041011	3	7.11431	3.85681	3.88918	-	USF1
chr1	161100747	161101014	268	161100839	13	12.4793	7.6926	8.86958	-	PFDN2
chr1	161102148	161102490	343	161102200	4	6.5371	4.42013	3.40973	-	PFDN2
chr1	161122048	161122641	594	161122182	10	8.87514	6.04419	5.54032	+	NIT1
chr1	161122048	161122641	594	161122182	10	8.87514	6.04419	5.54032	-	DEDD
chr7	75424106	75424392	287	75424223	20	44.5813	19.7073	39.5619	-	POM121C
chr7	152163600	152163917	318	152163757	20	10.2306	4.90686	6.78488	-	KMT2C
chr1	161173717	161174129	413	161173906	5	10.4516	5.68903	6.98233	+	PPOX
chr1	161173717	161174129	413	161173906	5	10.4516	5.68903	6.98233	-	B4GALT3
chr1	161175889	161176265	377	161176072	8	17.8099	8.62292	13.8893	+	PPOX
chr1	161175889	161176265	377	161176072	8	17.8099	8.62292	13.8893	-	B4GALT3
chr1	168082423	168082622	200	168082524	4	7.40177	4.59787	4.16572	-	GPR161
chr1	168097188	168097387	200	168097272	3	7.06236	3.85259	3.88918	-	GPR161
chr1	168104738	168104975	238	168104878	4	9.1791	4.81573	5.82991	-	GPR161
chr1	170074498	170074710	213	170074605	4	9.24412	4.82101	5.83658	-	KIFAP3
chr8	102651295	102652097	803	102651955	20	12.5166	6.06973	8.90549	-	KLF10
chr1	175158280	175158479	200	175158307	5	8.66569	5.4087	5.33497	-	KIAA0040
chr1	179108043	179108624	582	179108495	11	11.8512	7.65069	8.27719	-	ABL2
chr1	179846596	179846795	200	179846654	12	11.071	7.03744	7.561	-	TOR1AIP2
chr1	186374888	186375087	200	186375073	5	8.79732	5.43548	5.46445	-	TPR
chr1	200970787	200970986	200	200970866	3	7.11431	3.85681	3.88918	-	KIF21B
chr1	200973141	200973438	298	200973299	3	7.11431	3.85681	3.88918	-	KIF21B
chr1	200986911	200987327	417	200987200	2	5.08114	2.8926	2.07212	-	KIF21B
chr1	201003706	201003915	210	201003790	4	9.24412	4.82101	5.83658	-	KIF21B
chr1	201134799	201135866	1068	201135087	14	31.0735	14.2226	26.5291	-	TMEM9
chr1	201143840	201144054	215	201143953	5	11.453	5.78521	7.89104	-	TMEM9
chr1	201465620	201465844	225	201465670	5	11.453	5.78521	7.89104	-	PHLDA3
chr1	201468388	201468587	200	201468478	3	7.11431	3.85681	3.88918	-	PHLDA3
chr1	202133679	202133957	279	202133775	5	11.453	5.78521	7.89104	-	ARL8A
chr8	143580566	143580895	330	143580729	20	49.4857	20.2261	44.3227	-	EEF1D
chr9	127449310	127449860	551	127449396	20	19.348	10.0323	15.3208	-	RPL12
chr1	202946545	202946744	200	202946570	9	12.301	7.85355	8.70261	-	ADIPOR1
chr1	202948339	202948542	204	202948469	8	11.1377	7.22323	7.62694	-	ADIPOR1
chr1	204131414	204132375	962	204131607	9	20.8774	9.64201	16.7714	-	ETNK2
chr1	204259435	204259797	363	204259491	3	6.44844	3.79268	3.32416	-	PLEKHA6
chr1	204410461	204410958	498	204410560	8	8.1337	5.81914	4.85365	-	PPP1R15B
chr1	204469337	204469771	435	204469526	3	6.44844	3.79268	3.32416	-	PIK3C2B
chr1	205303008	205303207	200	205303108	3	7.11431	3.85681	3.88918	-	NUAK2
chr1	205303751	205304546	796	205303946	6	13.7287	6.74941	10.0249	-	NUAK2
chr1	205663178	205663377	200	205663286	3	7.11431	3.85681	3.88918	-	SLC45A3
chr1	205664301	205664500	200	205664492	3	5.26326	3.6058	2.23553	-	SLC45A3
chr1	205810768	205810967	200	205810890	3	7.11431	3.85681	3.88918	-	SLC41A1
chr1	206599591	206599794	204	206599758	7	9.21762	6.28284	5.83658	-	EIF2D
chr1	206602995	206603209	215	206603125	9	12.301	7.85355	8.70261	-	EIF2D
chr1	208044620	208044833	214	208044692	4	9.24412	4.82101	5.83658	-	PLXNA2
chr1	208045942	208046141	200	208046105	3	7.11431	3.85681	3.88918	-	PLXNA2
chr1	212408125	212408324	200	212408263	3	7.11431	3.85681	3.88918	-	PACC1
chr1	214369591	214369790	200	214369706	6	7.7495	5.49748	4.48516	-	PTPN14
chr1	214376261	214376493	233	214376406	12	16.2205	9.78936	12.3683	-	PTPN14
chr1	214383528	214383949	422	214383813	8	10.7365	7.06819	7.23977	-	PTPN14
chr1	214384121	214384350	230	214384306	9	15.4326	8.84026	11.6485	-	PTPN14
chr1	214384544	214384865	322	214384718	5	7.62944	5.1547	4.38289	-	PTPN14
chr1	223795912	223796256	345	223796084	15	13.1472	7.64365	9.4995	-	TP53BP2
chr1	223798337	223798538	202	223798406	13	14.8341	9.05199	11.0655	-	TP53BP2
chr9	136862936	136863624	689	136863467	20	25.4434	13.578	21.1603	-	EDF1
chrX	40062209	40062531	323	40062375	20	37.9168	18.4753	33.1405	-	BCOR
chrX	40063710	40064078	369	40063844	20	31.6518	16.4924	27.093	-	BCOR
chr1	225567275	225567494	220	225567418	13	18.5903	10.8552	14.6077	-	ENAH
chrX	53378724	53379267	544	53379095	20	11.6683	5.62535	8.0991	-	SMC1A
chrX	53591051	53591266	216	53591173	20	19.348	10.0323	15.3208	-	HUWE1
chr1	225921281	225921480	200	225921366	7	10.7303	6.80898	7.23977	-	AL117348.2
chr1	225921281	225921480	200	225921366	7	10.7303	6.80898	7.23977	-	PYCR2
chr1	225922002	225922201	200	225922059	7	10.7303	6.80898	7.23977	-	AL117348.2
chr1	225922002	225922201	200	225922059	7	10.7303	6.80898	7.23977	-	PYCR2
chr1	225983942	225984141	200	225983953	8	7.78242	5.62049	4.51724	-	SDE2
chr4	186708561	186708937	377	186708584	20	6.46877	3.24765	3.34321	-	FAT1
chr1	226368252	226368458	207	226368403	8	11.7836	7.45208	8.21	-	PARP1
chr6	4891710	4892294	585	4892115	20	29.5571	15.6134	25.1984	+	CDYL
chr1	226379940	226380180	241	226380078	12	13.4245	8.40542	9.76542	-	PARP1
chr6	26103877	26104218	342	26104044	20	31.1961	16.3107	26.7726	+	H4C3
chr1	226390428	226390770	343	226390602	14	19.4069	11.2491	15.3792	-	PARP1
chr1	226632815	226633133	319	226632940	5	11.453	5.78521	7.89104	-	ITPKB
chr1	226633820	226634345	526	226634141	3	7.11431	3.85681	3.88918	-	ITPKB
chr1	227729489	227729688	200	227729583	3	7.11431	3.85681	3.88918	+	SNAP47
chr1	227731299	227731657	359	227731486	5	10.4516	5.68903	6.98233	+	SNAP47
chr1	227731299	227731657	359	227731486	5	10.4516	5.68903	6.98233	-	JMJD4
chr1	227732314	227732768	455	227732448	8	16.9419	8.53354	13.0502	+	SNAP47
chr1	227732314	227732768	455	227732448	8	16.9419	8.53354	13.0502	-	JMJD4
chr1	227733515	227733754	240	227733604	10	13.9067	8.6389	10.1884	+	SNAP47
chr1	227733515	227733754	240	227733604	10	13.9067	8.6389	10.1884	-	JMJD4
chr1	227734749	227734948	200	227734838	3	7.11431	3.85681	3.88918	+	SNAP47
chr1	227734749	227734948	200	227734838	3	7.11431	3.85681	3.88918	-	JMJD4
chr1	228100884	228101360	477	228100981	5	8.66569	5.4087	5.33497	-	C1orf35
chr1	228106689	228107067	379	228106831	7	16.0623	7.71361	12.2195	-	MRPL55
chr1	228107695	228108004	310	228107862	10	18.2188	9.91595	14.2809	-	MRPL55
chr1	228108684	228108910	227	228108810	4	9.24412	4.82101	5.83658	-	MRPL55
chr6	27133104	27133474	371	27133312	20	39.4814	18.8341	34.8249	+	H2AC11
chr8	63186577	63187016	440	63186932	20	21.4147	11.2752	17.3535	+	YTHDF3
chr1	228457390	228457712	323	228457560	8	18.447	8.67781	14.4689	-	H2AW
chr1	229470614	229470887	274	229470714	13	18.938	10.995	14.9384	-	NUP133
chr1	229594072	229594353	282	229594249	9	7.74467	5.49471	4.48516	-	TAF5L
chr1	229594615	229595093	479	229594804	5	7.09716	4.99064	3.88918	-	TAF5L
chr1	230321846	230322729	884	230322109	15	33.54	15.1707	28.9321	-	PGBD5
chr1	230322889	230323715	827	230323187	7	16.0623	7.71361	12.2195	-	PGBD5
chr1	230325321	230325610	290	230325462	4	9.24412	4.82101	5.83658	-	PGBD5
chr1	230337169	230337368	200	230337268	6	7.7495	5.49748	4.48516	-	PGBD5
chr1	230356933	230357263	331	230357127	13	30.9797	13.4988	26.4485	-	PGBD5
chr1	230843497	230843701	205	230843530	7	11.066	6.90536	7.55606	-	C1orf198
chr1	232425649	232425873	225	232425799	10	13.9067	8.6389	10.1884	-	SIPA1L2
chr1	232445652	232445851	200	232445746	5	8.93618	5.46253	5.59677	-	SIPA1L2
chr17	45023691	45024794	1104	45024485	20	31.6518	16.4924	27.093	-	DCAKD
chr17	48621766	48622542	777	48621959	20	25.4434	13.578	21.1603	-	HOXB7
chr1	235619261	235619460	200	235619361	4	9.1791	4.81573	5.82991	-	GNG4
chr17	48621766	48622542	777	48621959	20	25.4434	13.578	21.1603	-	HOXB9
chr1	235993753	235993996	244	235993895	8	17.3516	8.578	13.4439	-	NID1
chr1	236012006	236012219	214	236012090	8	15.9229	8.40289	12.1184	-	NID1
chr1	236017210	236017409	200	236017255	5	9.40517	5.54532	5.98802	-	NID1
chr1	236026049	236026322	274	236026190	4	9.1791	4.81573	5.82991	-	NID1
chr1	236029583	236029828	246	236029741	5	9.98053	5.63066	6.54334	-	NID1
chr1	236042005	236042384	380	236042196	9	12.301	7.85355	8.70261	-	NID1
chr1	236048922	236049133	212	236048999	8	12.2099	7.58949	8.62429	-	NID1
chr22	38485957	38486157	201	38485987	20	9.2244	4.43142	5.83658	-	DDX17
chr1	247300449	247300648	200	247300503	3	7.11431	3.85681	3.88918	-	ZNF496
chr1	247301139	247301338	200	247301254	3	7.06236	3.85259	3.88918	-	ZNF496
chr1	247329466	247329757	292	247329620	4	9.1791	4.81573	5.82991	-	ZNF496
chr1	248810863	248811759	897	248811385	5	11.3749	5.77888	7.85418	-	SH3BP5L
chr1	248812233	248812512	280	248812333	4	9.1791	4.81573	5.82991	-	SH3BP5L
chr1	248825120	248825418	299	248825262	4	9.24412	4.82101	5.83658	-	SH3BP5L
chr10	344866	345065	200	344924	5	10.4516	5.68903	6.98233	-	DIP2C
chr10	356442	356641	200	356546	3	7.11431	3.85681	3.88918	-	DIP2C
chr10	362527	362828	302	362677	12	22.335	11.7188	18.1789	-	DIP2C
chr10	390317	390519	203	390391	7	9.21762	6.28284	5.83658	-	DIP2C
chr10	440877	441076	200	441072	5	8.66569	5.4087	5.33497	-	DIP2C
chr10	813036	813338	303	813209	15	17.8768	10.4188	13.9546	-	LARP4B
chr10	817801	818072	272	817904	12	20.2571	11.2212	16.2082	-	LARP4B
chr10	3143409	3143608	200	3143543	6	7.7495	5.49748	4.48516	-	PITRM1
chr10	3149668	3149867	200	3149755	5	8.3076	5.32991	5.02107	-	PITRM1
chr10	3163753	3163952	200	3163891	5	8.54059	5.38218	5.22543	-	PITRM1
chr10	3781874	3782076	203	3781956	9	7.74467	5.49471	4.48516	-	KLF6
chr10	5640093	5640594	502	5640444	8	17.3516	8.578	13.4439	-	ASB13
chr10	5952897	5953252	356	5953075	2	5.08114	2.8926	2.07212	-	IL15RA
chr10	12897360	12897622	263	12897436	7	9.21762	6.28284	5.83658	-	CCDC3
chr10	13319181	13319476	296	13319312	13	17.8515	10.5424	13.9294	-	SEPHS1
chr10	13328414	13328613	200	13328500	7	11.066	6.90536	7.55606	-	SEPHS1
chr10	13740521	13740720	200	13740636	3	7.11431	3.85681	3.88918	-	FRMD4A
chr10	15213019	15213467	449	15213089	7	10.4253	6.71526	6.97508	-	FAM171A1
chr10	15213646	15213963	318	15213840	11	15.55	9.42425	11.7538	-	FAM171A1
chr10	15254863	15255062	200	15254898	5	8.93618	5.46253	5.59677	-	FAM171A1
chr10	21759343	21759706	364	21759529	4	4.99449	3.92677	2.07212	-	DNAJC1
chr10	24584553	24584761	209	24584661	14	12.2919	7.35807	8.70261	-	ARHGAP21
chr10	27154254	27154453	200	27154335	5	8.3076	5.32991	5.02107	-	YME1L1
chr10	29494963	29495162	200	29495031	2	5.08114	2.8926	2.07212	-	SVIL
chr10	34111167	34111482	316	34111329	6	9.26102	6.01382	5.84959	-	PARD3
chr10	35638896	35639332	437	35638984	5	11.453	5.78521	7.89104	-	FZD8
chr3	70977849	70978147	299	70977995	20	32.0196	16.6353	27.4515	-	FOXP1
chr10	44977301	44977500	200	44977339	2	5.08114	2.8926	2.07212	+	RASSF4
chr10	44977301	44977500	200	44977339	2	5.08114	2.8926	2.07212	-	DEPP1
chr10	45455837	45456278	442	45455960	6	7.7495	5.49748	4.48516	-	MARCHF8
chr10	45463829	45464062	234	45463871	3	7.06236	3.85259	3.88918	-	MARCHF8
chr10	45464260	45464459	200	45464354	3	7.06236	3.85259	3.88918	-	MARCHF8
chr10	46012932	46013135	204	46013060	11	15.1576	9.26516	11.378	-	NCOA4
chr10	46580708	46580915	208	46580818	5	10.4516	5.68903	6.98233	+	SYT15
chr10	47366174	47366413	240	47366329	4	9.24412	4.82101	5.83658	-	ZNF488
chr10	47366811	47367098	288	47366939	3	7.11431	3.85681	3.88918	-	ZNF488
chr10	47367963	47368429	467	47368100	5	11.453	5.78521	7.89104	-	ZNF488
chr10	47502906	47503153	248	47503006	15	14.6087	8.53519	10.8659	-	AGAP9
chr10	48446081	48446363	283	48446221	7	16.0623	7.71361	12.2195	-	ARHGAP22
chr10	48451006	48451205	200	48451131	5	8.66569	5.4087	5.33497	-	ARHGAP22
chr10	48454128	48454327	200	48454223	3	7.11431	3.85681	3.88918	-	ARHGAP22
chr10	49745129	49745428	300	49745254	3	7.11431	3.85681	3.88918	-	OGDHL
chr10	49752655	49752856	202	49752760	4	9.24412	4.82101	5.83658	-	OGDHL
chr10	50343728	50344160	433	50344058	6	9.68777	6.12895	6.26245	-	SGMS1
chr10	51699081	51699283	203	51699100	8	9.86091	6.69458	6.42993	+	PRKG1
chr10	51699081	51699283	203	51699100	8	9.86091	6.69458	6.42993	-	CSTF2T
chr10	56358653	56359069	417	56358948	8	8.24638	5.8815	4.96128	-	ZWINT
chr10	56359805	56360204	400	56359875	10	12.2771	7.9245	8.6888	-	ZWINT
chr3	70977849	70978147	299	70977995	20	32.0196	16.6353	27.4515	-	AC097634.4
chr10	60208197	60208396	200	60208228	3	7.11431	3.85681	3.88918	-	ANK3
chr10	60888922	60889150	229	60888966	7	9.21762	6.28284	5.83658	-	RHOBTB1
chr10	70139638	70139920	283	70139778	7	12.6998	7.28338	9.06275	-	TYSND1
chr10	70299495	70300211	717	70299664	7	15.4962	7.66482	11.7081	-	LRRC20
chr10	70300433	70301103	671	70300455	5	10.7241	5.71867	7.23798	-	LRRC20
chr10	70340601	70340800	200	70340719	4	8.89112	4.79051	5.55346	-	LRRC20
chr10	70883703	70883936	234	70883759	8	7.78242	5.62049	4.51724	-	PCBD1
chr10	71816603	71816804	202	71816699	8	8.1337	5.81914	4.85365	-	PSAP
chr10	71816967	71817565	599	71817435	14	16.2735	9.69856	12.4168	-	PSAP
chr10	71818688	71818900	213	71818793	10	13.9067	8.6389	10.1884	-	PSAP
chr10	71819532	71820033	502	71819642	15	27.2065	14.0764	22.8383	-	PSAP
chr10	71820274	71820491	218	71820349	9	14.0689	8.47181	10.3471	-	PSAP
chr10	71821899	71822161	263	71822007	12	18.4657	10.6676	14.485	-	PSAP
chr10	71828089	71828294	206	71828181	11	18.9054	10.5068	14.9166	-	PSAP
chr10	71828897	71829115	219	71829056	12	17.2279	10.2096	13.3229	-	PSAP
chr10	72341093	72341338	246	72341168	4	9.1791	4.81573	5.82991	-	DNAJB12
chr10	72343409	72343608	200	72343511	3	7.11431	3.85681	3.88918	-	DNAJB12
chr10	72345021	72345289	269	72345145	9	20.8774	9.64201	16.7714	-	DNAJB12
chr10	72367932	72368388	457	72368198	11	13.8402	8.67908	10.1321	-	MICU1
chr10	72375861	72376060	200	72375950	5	9.23903	5.51745	5.83658	-	MICU1
chr10	73251836	73252035	200	73252019	8	8.91693	6.23803	5.57873	-	MRPS16
chr10	73498972	73499263	292	73499097	8	10.7365	7.06819	7.23977	-	USP54
chr10	73517128	73517408	281	73517301	9	12.301	7.85355	8.70261	-	USP54
chr10	73812749	73813170	422	73813032	5	6.90009	4.92349	3.75053	-	CAMK2G
chr10	73813371	73813654	284	73813462	4	6.62754	4.44159	3.49552	-	CAMK2G
chr10	73813876	73814079	204	73813996	5	8.4214	5.35592	5.10965	-	CAMK2G
chr10	73815204	73815403	200	73815240	8	10.7365	7.06819	7.23977	-	CAMK2G
chr10	73868007	73868206	200	73868067	2	5.08114	2.8926	2.07212	-	CAMK2G
chr10	75234152	75234526	375	75234333	6	11.5448	6.50239	7.97952	-	COMTD1
chr10	75398910	75399355	446	75399074	10	7.60891	5.25501	4.36621	-	ZNF503
chr10	75400246	75400506	261	75400339	8	11.5874	7.38523	8.01872	-	ZNF503
chr10	77792368	77792567	200	77792415	5	8.66569	5.4087	5.33497	-	DLG5
chr10	77805746	77806058	313	77805902	5	11.453	5.78521	7.89104	-	DLG5
chr10	77806853	77807052	200	77806927	3	7.11431	3.85681	3.88918	-	DLG5
chr10	77811960	77812159	200	77812075	3	7.11431	3.85681	3.88918	-	DLG5
chr10	77816621	77816820	200	77816737	3	7.11431	3.85681	3.88918	-	DLG5
chr10	77819921	77820120	200	77820021	3	7.11431	3.85681	3.88918	-	DLG5
chr10	77821215	77821727	513	77821544	9	9.39826	6.46571	5.9825	-	DLG5
chr10	77830277	77830476	200	77830372	3	7.11431	3.85681	3.88918	-	DLG5
chr10	77835756	77836093	338	77835926	6	13.7287	6.74941	10.0249	-	DLG5
chr10	77841894	77842373	480	77842213	5	11.453	5.78521	7.89104	-	DLG5
chr10	77977152	77977624	473	77977247	9	12.301	7.85355	8.70261	-	POLR3A
chr10	77981498	77981697	200	77981647	7	11.1858	6.9381	7.6729	-	POLR3A
chr10	77982716	77982917	202	77982840	7	11.7129	7.07221	8.14199	-	POLR3A
chr10	77984279	77984478	200	77984370	7	11.3101	6.97115	7.79503	-	POLR3A
chr10	79385084	79385990	907	79385796	9	18.417	9.38443	14.4689	-	ZCCHC24
chr10	79432620	79432819	200	79432691	3	7.11431	3.85681	3.88918	-	ZCCHC24
chr6	144095061	144095617	557	144095267	20	31.6518	16.4924	27.093	-	SF3B5
chr10	80157730	80158205	476	80157819	9	19.2045	9.48171	15.1842	-	ANXA11
chr10	80164064	80164285	222	80164186	4	9.24412	4.82101	5.83658	-	ANXA11
chr10	80166900	80167130	231	80166958	6	13.6375	6.74203	9.97065	-	ANXA11
chr10	80171418	80171617	200	80171478	2	5.08114	2.8926	2.07212	-	ANXA11
chr10	85602252	85602732	481	85602421	5	11.453	5.78521	7.89104	-	GRID1
chr10	85854533	85854732	200	85854616	3	7.11431	3.85681	3.88918	-	GRID1
chr10	85856120	85856319	200	85856237	3	7.11431	3.85681	3.88918	-	GRID1
chr10	86351329	86351601	273	86351523	3	7.11431	3.85681	3.88918	-	GRID1
chr10	95237734	95237991	258	95237834	14	17.6828	10.4363	13.7697	-	PDLIM1
chr10	95263983	95264236	254	95264047	11	10.0429	6.59366	6.60402	-	PDLIM1
chr10	95621130	95621385	256	95621209	9	12.301	7.85355	8.70261	-	ALDH18A1
chr10	95633559	95633801	243	95633659	9	12.3866	7.88741	8.77922	-	ALDH18A1
chr10	97332689	97332999	311	97332846	12	17.2279	10.2096	13.3229	-	FRAT2
chr10	97358563	97358789	227	97358653	6	12.8776	6.67178	9.23654	-	RRP12
chr10	97363034	97363357	324	97363158	4	8.41052	4.74085	5.09999	-	RRP12
chr10	97366525	97366724	200	97366637	3	7.11431	3.85681	3.88918	-	RRP12
chr10	97370514	97371165	652	97370973	4	9.24412	4.82101	5.83658	-	RRP12
chr10	97379334	97379533	200	97379436	5	10.4516	5.68903	6.98233	-	RRP12
chr10	97388361	97388734	374	97388543	6	7.7495	5.49748	4.48516	-	RRP12
chr10	97436437	97436638	202	97436523	10	9.87619	6.64273	6.44478	-	EXOSC1
chr10	97458850	97459049	200	97458911	6	10.4729	6.31015	6.996	-	MMS19
chr10	97465928	97466127	200	97466045	3	6.13551	3.75377	3.05586	-	MMS19
chr10	97615589	97615788	200	97615782	5	8.54059	5.38218	5.22543	+	AL355315.1
chr10	97615589	97615788	200	97615782	5	8.54059	5.38218	5.22543	-	MORN4
chr10	97677490	97678083	594	97677666	5	10.4516	5.68903	6.98233	-	AVPI1
chr10	98417116	98417893	778	98417597	7	15.0891	7.62489	11.3114	-	HPS1
chr10	98425874	98426082	209	98425894	5	11.029	5.74861	7.51974	-	HPS1
chr10	99879974	99880406	433	99880074	5	8.79732	5.43548	5.46445	-	DNMBP
chr10	99956145	99956470	326	99956271	6	7.7495	5.49748	4.48516	-	DNMBP
chr10	100150993	100151430	438	100151131	9	5.74007	4.22556	2.68892	-	ERLIN1
chr10	100523764	100524060	297	100523935	15	17.1009	9.99199	13.2074	-	AL133352.1
chr10	100523764	100524060	297	100523935	15	17.1009	9.99199	13.2074	-	NDUFB8
chr7	43639453	43639743	291	43639621	20	25.0098	13.3422	20.7362	+	STK17A
chr7	43639453	43639743	291	43639621	20	25.0098	13.3422	20.7362	-	COA1
chr9	21968135	21968347	213	21968244	20	28.6284	15.1884	24.1882	+	AL359922.1
chr10	100986804	100987047	244	100986876	8	14.254	8.11305	10.5215	-	MRPL43
chr10	101226385	101226792	408	101226689	3	7.11431	3.85681	3.88918	-	LBX1
chr10	101579205	101579450	246	101579294	7	12.338	7.2116	8.7314	+	DPCD
chr10	101579205	101579450	246	101579294	7	12.338	7.2116	8.7314	-	POLL
chr10	101584802	101585038	237	101584992	5	8.54059	5.38218	5.22543	+	DPCD
chr10	101584802	101585038	237	101584992	5	8.54059	5.38218	5.22543	-	POLL
chr10	101610776	101611902	1127	101611446	10	23.3493	10.6062	19.1394	-	FBXW4
chr10	101612357	101612639	283	101612497	5	11.453	5.78521	7.89104	-	FBXW4
chr10	101672952	101673151	200	101673041	8	10.4443	6.94887	6.98233	-	FBXW4
chr10	101846379	101846790	412	101846474	5	6.33889	4.71213	3.23924	-	ARMH3
chr10	102106597	102108328	1732	102108153	13	18.938	10.995	14.9384	-	LDB1
chr10	102109077	102109870	794	102109618	15	22.4458	12.5657	18.2797	-	LDB1
chr10	102111126	102111553	428	102111188	4	6.7221	4.46326	3.58377	-	LDB1
chr10	102423528	102424359	832	102423715	7	13.3269	7.39376	9.67219	-	CUEDC2
chr10	102424560	102424851	292	102424691	7	12.6998	7.28338	9.06275	-	CUEDC2
chr9	21968135	21968347	213	21968244	20	28.6284	15.1884	24.1882	-	CDKN2A
chr10	102479920	102480693	774	102480153	10	16.3035	9.45028	12.4431	-	ACTR1A
chr10	103596805	103597142	338	103596900	5	6.90009	4.92349	3.75053	-	SH3PXD2A
chr10	103601737	103602248	512	103602189	7	9.21762	6.28284	5.83658	-	SH3PXD2A
chr10	103602689	103603430	742	103603276	14	25.6765	13.3248	21.3905	-	SH3PXD2A
chr10	103611601	103611800	200	103611704	11	14.6217	9.03633	10.8774	-	SH3PXD2A
chr10	103652684	103652914	231	103652734	6	10.3267	6.27921	6.87767	-	SH3PXD2A
chr10	103658146	103658345	200	103658161	3	5.53991	3.6599	2.4979	-	SH3PXD2A
chr10	103661483	103661682	200	103661553	5	9.98053	5.63066	6.54334	-	SH3PXD2A
chr10	104312442	104313231	790	104312549	10	16.3035	9.45028	12.4431	-	ITPRIP
chr10	104313603	104314095	493	104313765	6	13.7287	6.74941	10.0249	-	ITPRIP
chr10	104314498	104315582	1085	104314878	5	11.453	5.78521	7.89104	-	ITPRIP
chr10	112159993	112160195	203	112160138	7	10.9503	6.87293	7.44497	-	GPAM
chr10	114297040	114297239	200	114297082	3	7.06236	3.85259	3.88918	-	AFAP1L2
chr10	116665184	116665383	200	116665257	3	7.11431	3.85681	3.88918	-	C10orf82
chr10	116705301	116705500	200	116705356	3	7.06236	3.85259	3.88918	-	HSPA12A
chr10	117374379	117374634	256	117374488	10	15.9996	9.36235	12.191	-	PDZD8
chr9	113407848	113408047	200	113407981	20	9.613	4.61231	6.18894	-	POLE3
chr1	1311188	1311578	391	1311380	19	46.152	19.2127	41.3466	+	PUSL1
chr10	124021275	124021474	200	124021367	4	8.41052	4.74085	5.09999	-	CHST15
chr10	124620533	124621503	971	124620720	8	18.447	8.67781	14.4689	-	AC068896.3
chr10	124620533	124621503	971	124620720	8	18.447	8.67781	14.4689	-	FAM53B
chr10	124622046	124623678	1633	124622197	7	14.7251	7.58537	10.9602	-	AC068896.3
chr10	124622046	124623678	1633	124622197	7	14.7251	7.58537	10.9602	-	FAM53B
chr10	124663236	124663435	200	124663266	2	5.04225	2.88944	2.07212	-	AC068896.3
chr10	124663236	124663435	200	124663266	2	5.04225	2.88944	2.07212	-	FAM53B
chr10	124668109	124668308	200	124668213	3	7.11431	3.85681	3.88918	-	AC068896.3
chr10	124668109	124668308	200	124668213	3	7.11431	3.85681	3.88918	-	FAM53B
chr10	124669937	124670271	335	124670095	4	9.24412	4.82101	5.83658	-	AC068896.3
chr10	124669937	124670271	335	124670095	4	9.24412	4.82101	5.83658	-	FAM53B
chr10	124681775	124682520	746	124682133	9	12.301	7.85355	8.70261	-	AC068896.3
chr10	124681775	124682520	746	124682133	9	12.301	7.85355	8.70261	-	FAM53B
chr10	124706678	124706947	270	124706860	5	11.3749	5.77888	7.85418	-	AC068896.3
chr10	124706678	124706947	270	124706860	5	11.3749	5.77888	7.85418	-	FAM53B
chr10	124989579	124989778	200	124989648	12	9.73065	6.21046	6.30411	-	CTBP2
chr10	124994498	124994698	201	124994535	6	12.8776	6.67178	9.23654	-	CTBP2
chr10	124998013	124998320	308	124998164	6	13.7287	6.74941	10.0249	-	CTBP2
chr10	125000157	125000356	200	125000220	2	5.08114	2.8926	2.07212	-	CTBP2
chr10	125002991	125003641	651	125003136	6	13.7287	6.74941	10.0249	-	CTBP2
chr10	125059875	125060074	200	125059924	4	7.2721	4.57488	4.03921	-	CTBP2
chr10	125788647	125788859	213	125788736	8	14.4524	8.15322	10.7141	-	UROS
chr1	24669059	24669508	450	24669354	19	17.6472	9.30233	13.7761	+	SRRM1
chr1	26772381	26772925	545	26772499	19	28.9963	15.3965	24.6514	+	ARID1A
chr1	36092934	36093825	892	36093480	19	46.152	19.2127	41.3466	+	ADPRS
chr1	46309997	46310215	219	46310162	19	14.3624	7.33945	10.6621	+	UQCRH
chr10	129914389	129914718	330	129914553	3	7.06236	3.85259	3.88918	-	EBF3
chr10	132231757	132231956	200	132231835	3	7.11431	3.85681	3.88918	-	STK32C
chr10	132234364	132234563	200	132234494	3	7.11431	3.85681	3.88918	-	STK32C
chr10	133285570	133285805	236	133285645	8	14.254	8.11305	10.5215	-	TUBGCP2
chr10	133288150	133288362	213	133288241	9	12.301	7.85355	8.70261	-	TUBGCP2
chr10	133292565	133292823	259	133292672	7	15.4962	7.66482	11.7081	-	TUBGCP2
chr10	133293627	133293835	209	133293699	4	9.24412	4.82101	5.83658	-	TUBGCP2
chr10	133366022	133366221	200	133366130	5	8.93618	5.46253	5.59677	-	ECHS1
chr10	133368945	133369149	205	133369049	4	9.24412	4.82101	5.83658	-	ECHS1
chr11	203332	203531	200	203417	4	8.41052	4.74085	5.09999	-	BET1L
chr11	203689	204955	1267	204083	12	26.2264	12.3262	21.8774	-	BET1L
chr11	215741	215940	200	215753	3	7.11431	3.85681	3.88918	-	SIRT3
chr11	216397	216741	345	216466	2	5.08114	2.8926	2.07212	-	SIRT3
chr11	233015	233324	310	233143	8	18.3297	8.66832	14.3887	-	SIRT3
chr11	405812	406087	276	405915	4	9.24412	4.82101	5.83658	-	SIGIRR
chr11	494570	494913	344	494730	8	18.447	8.67781	14.4689	-	RNH1
chr11	498031	498247	217	498136	4	9.24412	4.82101	5.83658	-	RNH1
chr11	498511	499288	778	498958	5	11.453	5.78521	7.89104	-	RNH1
chr11	499906	500129	224	500021	8	14.254	8.11305	10.5215	-	RNH1
chr11	502136	502369	234	502271	7	16.0623	7.71361	12.2195	-	RNH1
chr11	532253	532871	619	532492	13	30.9797	13.4988	26.4485	-	HRAS
chr11	533307	534111	805	533640	8	18.447	8.67781	14.4689	-	HRAS
chr11	612605	612804	200	612749	3	7.11431	3.85681	3.88918	-	IRF7
chr11	644239	644816	578	644428	7	15.958	7.70517	12.1503	-	DEAF1
chr11	659221	659846	626	659659	3	7.11431	3.85681	3.88918	-	DEAF1
chr1	113911179	113911480	302	113911358	19	29.3322	15.534	24.9767	+	DCLRE1B
chr1	156593764	156594126	363	156593939	19	33.7217	17.0576	29.2191	+	NAXE
chr11	678706	678963	258	678823	9	16.2157	9.0145	12.3646	-	DEAF1
chr11	679717	680003	287	679900	8	14.4524	8.15322	10.7141	-	DEAF1
chr1	211313330	211313614	285	211313468	19	22.781	12.3381	18.678	+	RCOR3
chr11	684902	685112	211	684934	9	16.2157	9.0145	12.3646	-	DEAF1
chr11	686947	687168	222	687033	10	17.5576	9.7715	13.6458	-	DEAF1
chr11	687968	688243	276	688085	11	15.55	9.42425	11.7538	-	DEAF1
chr11	693665	693864	200	693838	3	7.06236	3.85259	3.88918	-	DEAF1
chr11	767327	767778	452	767401	7	9.97186	6.56465	6.53697	-	GATD1
chr11	770008	771220	1213	770194	10	13.9067	8.6389	10.1884	-	GATD1
chr11	773584	773813	230	773650	9	12.301	7.85355	8.70261	-	GATD1
chr11	774030	774250	221	774065	6	12.5594	6.6372	8.92933	-	GATD1
chr11	790809	791014	206	790944	8	16.9419	8.53354	13.0502	-	SLC25A22
chr11	791448	791748	301	791569	8	16.9419	8.53354	13.0502	-	SLC25A22
chr11	799195	799396	202	799325	4	9.24412	4.82101	5.83658	-	PIDD1
chr11	800622	801488	867	801376	5	11.453	5.78521	7.89104	-	PIDD1
chr11	801820	803795	1976	802842	6	13.7287	6.74941	10.0249	-	PIDD1
chr1	228147301	228147698	398	228147503	19	43.2166	18.9125	38.4819	+	GUK1
chr11	868419	868728	310	868548	3	7.11431	3.85681	3.88918	-	CHID1
chr11	873104	873303	200	873222	3	7.11431	3.85681	3.88918	-	CHID1
chr11	875508	875798	291	875653	2	5.08114	2.8926	2.07212	-	CHID1
chr11	884085	884341	257	884170	5	10.4516	5.68903	6.98233	-	CHID1
chr11	886365	886744	380	886553	4	9.24412	4.82101	5.83658	-	CHID1
chr11	893438	893637	200	893562	3	7.11431	3.85681	3.88918	-	CHID1
chr11	904754	904954	201	904868	4	9.24412	4.82101	5.83658	-	CHID1
chr11	1274879	1275255	377	1275065	5	10.7241	5.71867	7.23798	-	TOLLIP
chr11	1275789	1276089	301	1275915	5	6.90009	4.92349	3.75053	-	TOLLIP
chr11	1276383	1277427	1045	1277083	15	33.54	15.1707	28.9321	-	TOLLIP
chr11	1288651	1288937	287	1288791	6	13.7287	6.74941	10.0249	-	TOLLIP
chr11	1290309	1290566	258	1290433	6	13.7287	6.74941	10.0249	-	TOLLIP
chr11	1469463	1469833	371	1469647	9	20.8774	9.64201	16.7714	-	MOB2
chr11	1470026	1470605	580	1470489	9	20.8774	9.64201	16.7714	-	MOB2
chr11	1554124	1554776	653	1554303	7	16.0623	7.71361	12.2195	-	DUSP8
chr11	1555163	1555462	300	1555305	6	13.7287	6.74941	10.0249	-	DUSP8
chr11	1555868	1556310	443	1555968	3	7.11431	3.85681	3.88918	-	DUSP8
chr11	1557857	1558365	509	1557960	3	7.11431	3.85681	3.88918	-	DUSP8
chr11	1558976	1559176	201	1559055	4	9.24412	4.82101	5.83658	-	DUSP8
chr11	1734974	1735184	211	1735064	4	9.24412	4.82101	5.83658	-	IFITM10
chr11	1734974	1735184	211	1735064	4	9.24412	4.82101	5.83658	-	AC068580.4
chr10	17234546	17234792	247	17234698	19	19.7544	10.575	15.7824	+	VIM
chr10	102161978	102162293	316	102162113	19	16.8668	8.83003	13.023	+	NOLC1
chr11	1757326	1757648	323	1757492	6	13.6375	6.74203	9.97065	-	AC068580.4
chr11	1757326	1757648	323	1757492	6	13.6375	6.74203	9.97065	-	CTSD
chr11	2945069	2945624	556	2945189	10	17.5576	9.7715	13.6458	-	NAP1L4
chr11	3001134	3001335	202	3001178	4	9.24412	4.82101	5.83658	-	CARS1
chr11	3002587	3002786	200	3002681	3	7.11431	3.85681	3.88918	-	CARS1
chr11	3009439	3009638	200	3009446	2	5.08114	2.8926	2.07212	-	CARS1
chr11	3018649	3018848	200	3018798	3	7.11431	3.85681	3.88918	-	CARS1
chr11	3019149	3019348	200	3019257	3	7.11431	3.85681	3.88918	-	CARS1
chr11	3029349	3029548	200	3029481	3	7.11431	3.85681	3.88918	-	CARS1
chr11	3100171	3100370	200	3100274	3	7.11431	3.85681	3.88918	-	OSBPL5
chr11	3122708	3122907	200	3122794	3	7.11431	3.85681	3.88918	-	OSBPL5
chr11	3675883	3676415	533	3676308	14	22.1093	12.3087	17.9623	-	NUP98
chr11	3683282	3683497	216	3683386	8	12.4426	7.66011	8.8342	-	NUP98
chr11	3827152	3828237	1086	3827318	9	19.2045	9.48171	15.1842	-	RHOG
chr11	4599688	4600512	825	4599764	5	6.33889	4.71213	3.23924	-	TRIM68
chr11	6223763	6223963	201	6223807	5	8.3076	5.32991	5.02107	-	FAM160A2
chr11	6395128	6396345	1218	6395514	11	20.0075	10.7644	15.9696	-	APBB1
chr11	6401422	6401851	430	6401492	4	6.5371	4.42013	3.40973	-	APBB1
chr11	6402126	6402354	229	6402256	10	17.1637	9.67752	13.2692	-	APBB1
chr11	6402618	6402834	217	6402742	11	18.7109	10.4567	14.7268	-	APBB1
chr11	6403196	6403929	734	6403849	7	12.5141	7.24731	8.9031	-	APBB1
chr11	6410748	6411462	715	6411093	10	18.7178	10.0146	14.7328	-	APBB1
chr11	6476595	6477073	479	6476891	15	28.4091	14.3525	23.9819	-	ARFIP2
chr11	6477462	6478346	885	6477866	6	10.9608	6.40483	7.45429	-	ARFIP2
chr11	66003602	66004041	440	66003868	19	23.4305	12.6984	19.2887	+	BANF1
chr12	6945612	6945993	382	6945804	19	43.2166	18.9125	38.4819	+	C12orf57
chr11	6622026	6622265	240	6622092	4	9.1791	4.81573	5.82991	-	DCHS1
chr11	6682137	6682415	279	6682247	12	17.2279	10.2096	13.3229	-	MRPL17
chr11	9027445	9027644	200	9027530	3	7.11431	3.85681	3.88918	-	SCUBE2
chr11	9139342	9139998	657	9139704	7	10.7303	6.80898	7.23977	-	DENND5A
chr11	9169894	9170093	200	9170016	8	10.0452	6.77725	6.60505	-	DENND5A
chr11	9203785	9204339	555	9203984	14	18.008	10.5975	14.0837	-	DENND5A
chr12	50090064	50090557	494	50090219	19	29.3322	15.534	24.9767	+	SMARCD1
chr11	11377225	11377424	200	11377390	3	7.11431	3.85681	3.88918	-	GALNT18
chr11	16794555	16794825	271	16794679	12	20.6561	11.3281	16.596	-	PLEKHA7
chr11	16826185	16826384	200	16826292	6	10.0543	6.21823	6.61331	-	PLEKHA7
chr11	17393068	17393267	200	17393130	3	7.11431	3.85681	3.88918	-	ABCC8
chr11	17502047	17502246	200	17502159	3	7.11431	3.85681	3.88918	-	USH1C
chr11	17788202	17788416	215	17788346	7	13.1048	7.3566	9.45808	+	KCNC1
chr11	17788202	17788416	215	17788346	7	13.1048	7.3566	9.45808	-	SERGEF
chr11	17995815	17996058	244	17995943	8	13.7142	7.99486	10.0249	-	SERGEF
chr11	18614592	18615421	830	18615288	10	10.7038	7.11228	7.22049	-	SPTY2D1
chr11	19225326	19225631	306	19225458	11	12.0469	7.75885	8.46432	-	E2F8
chr12	53443263	53443718	456	53443443	19	36.3966	17.7541	31.8242	+	PRR13
chr11	31790769	31790969	201	31790842	8	10.6613	7.03798	7.18074	-	PAX6
chr11	34151770	34152353	584	34152244	7	14.7251	7.58537	10.9602	-	ABTB2
chr11	34197446	34197645	200	34197546	3	7.11431	3.85681	3.88918	-	ABTB2
chr11	44264541	44264914	374	44264729	4	9.1791	4.81573	5.82991	-	ALX4
chr12	54351286	54351647	362	54351468	19	14.3624	7.33945	10.6621	+	COPZ1
chr11	45929741	45929940	200	45929812	3	5.26326	3.6058	2.23553	-	PHF21A
chr11	45933959	45934218	260	45934101	11	15.55	9.42425	11.7538	-	PHF21A
chr11	45965411	45965695	285	45965582	13	18.938	10.995	14.9384	-	PHF21A
chr11	46384400	46386488	2089	46384556	6	13.7287	6.74941	10.0249	-	CHRM4
chr11	46396877	46397990	1114	46397000	12	28.4032	12.5346	23.9768	-	AMBRA1
chr11	46428980	46429228	249	46429064	10	13.9067	8.6389	10.1884	-	AMBRA1
chr14	20456809	20457546	738	20457321	19	20.6029	11.0803	16.5692	+	APEX1
chr14	49893864	49894325	462	49894014	19	22.3998	12.123	18.3016	+	ARF6
chr11	46677219	46679399	2181	46679210	11	23.85	11.378	19.6164	-	ARHGAP1
chr11	46679670	46679869	200	46679811	3	7.11431	3.85681	3.88918	-	ARHGAP1
chr11	46680677	46680900	224	46680792	6	13.7287	6.74941	10.0249	-	ARHGAP1
chr11	46682092	46682360	269	46682236	8	18.447	8.67781	14.4689	-	ARHGAP1
chr11	46688205	46688404	200	46688246	5	8.66569	5.4087	5.33497	-	ARHGAP1
chr11	46744094	46744464	371	46744266	7	9.21762	6.28284	5.83658	-	CKAP5
chr11	47164407	47164622	216	47164517	7	13.8199	7.46923	10.1125	-	ARFGAP2
chr11	47165216	47165674	459	47165272	9	18.0715	9.33654	14.1452	-	ARFGAP2
chr11	47166341	47166540	200	47166421	4	6.92512	4.50725	3.76387	-	ARFGAP2
chr11	47418777	47419343	567	47418946	15	36.2206	15.4272	31.4877	-	PSMC3
chr11	47420282	47420885	604	47420432	13	30.9797	13.4988	26.4485	-	PSMC3
chr11	47422717	47423119	403	47422980	13	18.938	10.995	14.9384	-	PSMC3
chr11	47424087	47424286	200	47424160	6	10.4729	6.31015	6.996	-	PSMC3
chr11	47425150	47425377	228	47425272	11	23.85	11.378	19.6164	-	PSMC3
chr11	47467484	47467683	200	47467543	10	9.15125	6.21211	5.80732	-	CELF1
chr11	47469650	47469964	315	47469731	9	7.01713	5.04053	3.85475	-	CELF1
chr11	47470696	47472013	1318	47471414	14	11.98	7.16592	8.4034	-	CELF1
chr11	47723037	47723263	227	47723195	15	16.6878	9.7588	12.8187	-	FNBP4
chr11	57299851	57300125	275	57300019	6	12.5594	6.6372	8.92933	-	TNKS1BP1
chr11	57309816	57310173	358	57309993	5	6.33889	4.71213	3.23924	-	TNKS1BP1
chr11	57313633	57314050	418	57313779	8	10.7365	7.06819	7.23977	-	TNKS1BP1
chr15	90079597	90081990	2394	90081576	19	46.152	19.2127	41.3466	+	ZNF710
chr16	2208089	2209389	1301	2209043	19	33.7217	17.0576	29.2191	+	MLST8
chr16	2208089	2209389	1301	2209043	19	33.7217	17.0576	29.2191	-	BRICD5
chr16	4690317	4690778	462	4690460	19	43.2166	18.9125	38.4819	+	MGRN1
chr16	22535607	22535932	326	22535792	19	17.6472	9.30233	13.7761	+	NPIPB5
chr16	29802573	29802909	337	29802750	19	26.4572	14.2602	22.1944	+	KIF22
chr16	31080478	31081269	792	31080893	19	37.2197	17.9372	32.6252	+	ZNF646
chr11	57333043	57333269	227	57333166	14	12.2919	7.35807	8.70261	-	SSRP1
chr11	57334519	57334718	200	57334622	11	13.1661	8.34901	9.51766	-	SSRP1
chr11	57489276	57489535	260	57489412	10	22.0095	10.4842	17.8657	-	SLC43A1
chr11	57528679	57528942	264	57528785	7	12.338	7.2116	8.7314	-	TIMM10
chr11	57552417	57552616	200	57552506	3	7.11431	3.85681	3.88918	-	UBE2L6
chr11	57554519	57554718	200	57554603	3	7.11431	3.85681	3.88918	-	UBE2L6
chr11	57704822	57705245	424	57705122	7	12.8963	7.3198	9.25396	-	MED19
chr11	59608634	59608833	200	59608703	7	11.3101	6.97115	7.79503	-	OSBP
chr11	59806731	59806959	229	59806840	8	10.7365	7.06819	7.23977	-	MRPL16
chr11	60890785	60891055	271	60890936	10	12.2771	7.9245	8.6888	-	PRPF19
chr11	60898229	60898428	200	60898277	9	10.1709	6.87902	6.72895	-	PRPF19
chr11	60902597	60902999	403	60902831	10	17.1637	9.67752	13.2692	-	PRPF19
chr11	60903518	60903957	440	60903844	6	5.74554	4.526	2.69052	-	PRPF19
chr16	85654628	85654977	350	85654791	19	23.4305	12.6984	19.2887	+	GSE1
chr11	61131418	61131643	226	61131512	5	10.4516	5.68903	6.98233	-	VPS37C
chr11	61131852	61132490	639	61132021	14	31.0735	14.2226	26.5291	-	VPS37C
chr11	61281067	61281314	248	61281134	3	7.11431	3.85681	3.88918	-	VWCE
chr16	89562156	89562371	216	89562249	19	23.4305	12.6984	19.2887	+	RPL13
chr11	61300839	61301092	254	61300962	11	19.3181	10.6083	15.2919	-	DDB1
chr11	61302298	61302851	554	61302782	13	14.8341	9.05199	11.0655	-	DDB1
chr11	61303886	61304178	293	61304040	14	20.6779	11.7803	16.6088	-	DDB1
chr11	61309887	61310088	202	61309974	9	13.041	8.13285	9.39688	-	DDB1
chr11	61310310	61310509	200	61310401	7	9.21762	6.28284	5.83658	-	DDB1
chr17	7254544	7254843	300	7254716	19	43.2166	18.9125	38.4819	-	AC003688.2
chr17	7254544	7254843	300	7254716	19	43.2166	18.9125	38.4819	+	ELP5
chr17	7847959	7849929	1971	7848485	19	29.3322	15.534	24.9767	+	KDM6B
chr11	61349272	61349576	305	61349422	7	16.0623	7.71361	12.2195	+	TKFC
chr11	61349272	61349576	305	61349422	7	16.0623	7.71361	12.2195	-	CYB561A3
chr11	61349847	61350440	594	61349926	6	13.7287	6.74941	10.0249	+	TKFC
chr11	61349847	61350440	594	61349926	6	13.7287	6.74941	10.0249	-	CYB561A3
chr11	61361975	61362174	200	61362103	3	7.11431	3.85681	3.88918	-	CYB561A3
chr11	61403069	61403279	211	61403158	14	11.6843	6.98355	8.11449	-	CPSF7
chr17	14207276	14208198	923	14207549	19	9.68869	4.80481	6.29056	+	COX10
chr17	17137739	17138311	573	17137909	19	46.152	19.2127	41.3466	+	MPRIP
chr11	61421463	61421670	208	61421621	11	13.7684	8.64491	10.0634	-	CPSF7
chr11	61516324	61516680	357	61516499	5	11.453	5.78521	7.89104	-	SYT7
chr11	61517531	61517845	315	61517726	5	11.453	5.78521	7.89104	-	SYT7
chr11	61789875	61790094	220	61790003	7	9.21762	6.28284	5.83658	-	TMEM258
chr11	61802907	61803106	200	61803081	7	8.66149	6.04912	5.33497	+	FADS2
chr11	61802907	61803106	200	61803081	7	8.66149	6.04912	5.33497	-	FADS1
chr11	61810840	61811039	200	61810992	3	7.11431	3.85681	3.88918	+	FADS2
chr11	61810840	61811039	200	61810992	3	7.11431	3.85681	3.88918	-	FADS1
chr11	61904551	61904750	200	61904696	3	7.11431	3.85681	3.88918	-	RAB3IL1
chr17	17795436	17798115	2680	17797767	19	43.2166	18.9125	38.4819	+	RAI1
chr17	28747736	28748091	356	28747934	19	41.6377	18.7091	36.9294	+	TRAF4
chr11	61967369	61967686	318	61967508	12	14.9937	9.22008	11.2202	-	FTH1
chr17	45107838	45108802	965	45108377	19	40.9448	18.609	36.2449	+	NMT1
chr17	49053378	49054011	634	49053925	19	16.5044	8.61141	12.6819	+	IGF2BP1
chr17	49054215	49054914	700	49054566	19	16.6835	8.71935	12.8584	+	IGF2BP1
chr17	76270012	76270391	380	76270200	19	46.152	19.2127	41.3466	+	UBALD2
chr17	79783550	79787417	3868	79784880	19	42.3911	18.8102	37.6747	+	CBX2
chr19	1390699	1391034	336	1390848	19	29.3322	15.534	24.9767	+	NDUFS7
chr19	7851257	7851549	293	7851400	19	46.152	19.2127	41.3466	+	EVI5L
chr19	8321774	8322582	809	8322191	19	43.2166	18.9125	38.4819	+	RPS28
chr19	10551751	10552253	503	10552059	19	46.152	19.2127	41.3466	+	ATG4D
chr19	36149661	36150337	677	36150090	19	29.3322	15.534	24.9767	+	CAPNS1
chr19	38729677	38730042	366	38729861	19	33.7217	17.0576	29.2191	+	ACTN4
chr19	41271945	41272210	266	41272059	19	17.6472	9.30233	13.7761	+	HNRNPUL1
chr19	41292069	41292496	428	41292303	19	23.4305	12.6984	19.2887	+	HNRNPUL1
chr19	42294421	42295041	621	42294847	19	46.152	19.2127	41.3466	+	CIC
chr19	54207228	54207634	407	54207423	19	46.152	19.2127	41.3466	+	RPS9
chr11	62575749	62576005	257	62575898	6	9.92696	6.18818	6.49386	-	AP002990.1
chr11	62575749	62576005	257	62575898	6	9.92696	6.18818	6.49386	-	TUT1
chr2	54630858	54631589	732	54631391	19	38.1301	18.1242	33.5247	+	SPTBN1
chr20	43460654	43461097	444	43460917	19	12.1004	6.06061	8.5411	+	AL031681.3
chr20	43691960	43692289	330	43692137	19	38.1301	18.1242	33.5247	+	MYBL2
chr11	62594368	62594659	292	62594442	6	7.7495	5.49748	4.48516	-	MTA2
chr20	58903357	58903746	390	58903532	19	15.8276	8.20513	12.0322	+	GNAS
chr11	62595863	62596230	368	62596035	11	7.59849	5.07067	4.35654	-	MTA2
chr11	62596661	62596867	207	62596684	5	6.90009	4.92349	3.75053	-	MTA2
chr11	62597392	62597888	497	62597789	6	5.74554	4.526	2.69052	-	MTA2
chr11	62598387	62598772	386	62598685	8	5.6364	4.29955	2.59007	-	MTA2
chr11	62611102	62611422	321	62611262	5	11.453	5.78521	7.89104	-	EML3
chr11	62615334	62615763	430	62615521	4	8.89112	4.79051	5.55346	-	B3GAT3
chr20	58909367	58909758	392	58909564	19	21.095	11.3701	17.0535	+	GNAS
chr11	62625941	62626548	608	62625975	7	5.40699	4.26759	2.37552	-	GANAB
chr11	62629266	62629465	200	62629321	9	11.3253	7.43842	7.80988	-	GANAB
chr11	62630257	62631335	1079	62630833	10	13.9067	8.6389	10.1884	-	GANAB
chr11	62634921	62635197	277	62635004	8	10.7365	7.06819	7.23977	-	GANAB
chr11	62662931	62663514	584	62663108	12	13.4245	8.40542	9.76542	-	AP001458.2
chr11	62662931	62663514	584	62663108	12	13.4245	8.40542	9.76542	-	C11orf98
chr11	62662931	62663514	584	62663108	12	13.4245	8.40542	9.76542	-	LBHD1
chr11	62676528	62677088	561	62676610	14	19.5124	11.2954	15.4832	-	UBXN1
chr22	20933593	20934167	575	20934017	19	14.3624	7.33945	10.6621	+	CRKL
chr11	62678501	62678790	290	62678651	8	15.6353	8.36022	11.8365	-	UBXN1
chr11	62690313	62690536	224	62690431	8	17.8099	8.62292	13.8893	-	BSCL2
chr11	62690313	62690536	224	62690431	8	17.8099	8.62292	13.8893	-	HNRNPUL2-BSCL2
chr11	62705348	62705601	254	62705501	8	10.7365	7.06819	7.23977	-	BSCL2
chr11	62705348	62705601	254	62705501	8	10.7365	7.06819	7.23977	-	HNRNPUL2-BSCL2
chr11	62792256	62792649	394	62792453	14	30.4548	14.1492	25.9595	-	NXF1
chr11	62794342	62794576	235	62794467	8	14.254	8.11305	10.5215	-	NXF1
chr11	62796461	62796664	204	62796477	6	7.7495	5.49748	4.48516	-	NXF1
chr11	62797340	62797567	228	62797494	10	16.6288	9.53988	12.7614	-	NXF1
chr11	62799224	62799688	465	62799499	12	14.6404	9.04476	10.8954	-	NXF1
chr22	41357122	41359260	2139	41357266	19	29.3322	15.534	24.9767	+	ZC3H7B
chr3	127604473	127605137	665	127604586	19	31.2467	16.2602	26.8219	+	MCM2
chr3	127608668	127608922	255	127608777	19	29.3322	15.534	24.9767	+	MCM2
chr3	127617789	127618048	260	127617929	19	34.0138	17.1416	29.5052	+	MCM2
chr11	62834448	62834701	254	62834562	14	22.1093	12.3087	17.9623	-	WDR74
chr11	62835487	62836177	691	62835861	10	19.9097	10.218	15.8736	-	WDR74
chr3	184183450	184183998	549	184183588	19	27.7724	14.8699	23.4789	+	AP2M1
chr11	63590160	63590399	240	63590294	4	9.24412	4.82101	5.83658	-	PLAAT3
chr11	63766005	63766211	207	63766153	6	13.6375	6.74203	9.97065	-	C11orf95
chr11	63911539	63911738	200	63911631	3	7.11431	3.85681	3.88918	-	RCOR2
chr11	63912052	63912346	295	63912194	8	18.447	8.67781	14.4689	-	RCOR2
chr11	63912708	63912907	200	63912810	3	7.11431	3.85681	3.88918	-	RCOR2
chr11	63914452	63914927	476	63914489	6	12.5594	6.6372	8.92933	-	RCOR2
chr11	64055795	64055994	200	64055878	3	7.11431	3.85681	3.88918	-	MACROD1
chr11	64069039	64069238	200	64069065	3	7.11431	3.85681	3.88918	-	MACROD1
chr4	1918063	1918566	504	1918413	19	20.0273	10.7383	16.0388	+	NSD2
chr11	64269864	64270507	644	64270306	12	26.2264	12.3262	21.8774	-	BAD
chr11	64269864	64270507	644	64270306	12	26.2264	12.3262	21.8774	+	GPR137
chr11	64271737	64271936	200	64271789	3	7.11431	3.85681	3.88918	-	BAD
chr11	64271737	64271936	200	64271789	3	7.11431	3.85681	3.88918	+	GPR137
chr11	64284198	64284402	205	64284314	6	12.5594	6.6372	8.92933	-	BAD
chr11	64284198	64284402	205	64284314	6	12.5594	6.6372	8.92933	+	GPR137
chr11	64316760	64317292	533	64316928	13	28.635	13.2744	24.1882	-	TRMT112
chr11	64606727	64606928	202	64606883	4	9.24412	4.82101	5.83658	-	NRXN2
chr11	64764775	64765040	266	64764914	15	14.2097	8.29336	10.485	-	SF1
chr4	3768137	3768489	353	3768299	19	46.152	19.2127	41.3466	+	ADRA2C
chr5	234985	235323	339	235136	19	33.7217	17.0576	29.2191	+	SDHA
chr5	234985	235323	339	235136	19	33.7217	17.0576	29.2191	+	AC021087.5
chr5	10255805	10256062	258	10255957	19	13.1419	6.63901	9.52547	+	CCT5
chr11	64789240	64789441	202	64789351	4	9.24412	4.82101	5.83658	-	MAP4K2
chr11	64796295	64796494	200	64796397	3	7.11431	3.85681	3.88918	-	MAP4K2
chr11	64803753	64804947	1195	64803903	12	17.2279	10.2096	13.3229	-	MEN1
chr11	64805987	64806520	534	64806160	6	13.7287	6.74941	10.0249	-	MEN1
chr11	64807022	64807292	271	64807201	6	13.7287	6.74941	10.0249	-	MEN1
chr11	64807577	64808170	594	64808016	5	11.453	5.78521	7.89104	-	MEN1
chr11	64809682	64810099	418	64809774	2	5.08114	2.8926	2.07212	-	MEN1
chr11	64852877	64853966	1090	64853585	13	18.938	10.995	14.9384	-	EHD1
chr11	64854345	64854995	651	64854549	10	23.3493	10.6062	19.1394	-	EHD1
chr11	64855361	64855664	304	64855503	8	18.447	8.67781	14.4689	-	EHD1
chr11	64859968	64860402	435	64860165	12	28.4032	12.5346	23.9768	-	EHD1
chr11	64874458	64874690	233	64874586	5	11.453	5.78521	7.89104	-	EHD1
chr11	64878180	64878535	356	64878358	8	18.447	8.67781	14.4689	-	EHD1
chr11	64907617	64907816	200	64907783	5	10.7241	5.71867	7.23798	-	ATG2A
chr11	64911194	64911464	271	64911292	5	11.453	5.78521	7.89104	-	ATG2A
chr5	138933686	138934007	322	138933824	19	22.6263	12.2512	18.5268	+	CTNNA1
chr11	65083492	65083844	353	65083670	10	19.5822	10.1664	15.5515	-	CDCA5
chr5	150051586	150052954	1369	150051824	19	29.3322	15.534	24.9767	+	HMGXB3
chr11	65121562	65121772	211	65121635	9	12.301	7.85355	8.70261	-	FAU
chr11	65127891	65128568	678	65128070	8	16.5715	8.48954	12.7049	-	SYVN1
chr11	65129907	65130108	202	65129933	4	8.20553	4.71641	4.92083	-	SYVN1
chr11	65375611	65375862	252	65375742	4	9.24412	4.82101	5.83658	-	SLC25A45
chr11	65551999	65552198	200	65552136	3	7.11431	3.85681	3.88918	-	LTBP3
chr11	65597758	65598735	978	65598565	13	28.635	13.2744	24.1882	-	MAP3K11
chr11	65605819	65606202	384	65605976	4	9.24412	4.82101	5.83658	-	MAP3K11
chr11	65607960	65608159	200	65608059	3	6.44844	3.79268	3.32416	-	MAP3K11
chr11	65608355	65608574	220	65608447	4	9.24412	4.82101	5.83658	-	MAP3K11
chr11	65613028	65613338	311	65613180	6	12.5594	6.6372	8.92933	-	MAP3K11
chr6	43175535	43175821	287	43175698	19	29.3322	15.534	24.9767	+	SRF
chr11	65655738	65656123	386	65655928	8	16.5715	8.48954	12.7049	-	RELA
chr11	65658300	65659016	717	65658491	13	27.5309	13.1382	23.1551	-	RELA
chr11	65660140	65660339	200	65660225	7	12.338	7.2116	8.7314	-	RELA
chr7	44767378	44768001	624	44767572	19	46.152	19.2127	41.3466	+	ZMIZ2
chr11	65718363	65718973	611	65718827	7	12.338	7.2116	8.7314	+	KAT5
chr11	65718363	65718973	611	65718827	7	12.338	7.2116	8.7314	-	RNASEH2C
chr11	65719536	65719905	370	65719722	9	16.2157	9.0145	12.3646	+	KAT5
chr11	65719536	65719905	370	65719722	9	16.2157	9.0145	12.3646	-	RNASEH2C
chr9	107306324	107306545	222	107306420	19	15.8276	8.20513	12.0322	+	RAD23B
chr9	131464614	131465008	395	131464800	19	31.2467	16.2602	26.8219	+	PRRC2B
chr11	65883952	65884187	236	65884081	8	16.9419	8.53354	13.0502	-	FIBP
chr11	65884453	65884793	341	65884631	7	6.91439	5.17257	3.7613	-	FIBP
chr11	65885651	65885850	200	65885667	3	7.11431	3.85681	3.88918	-	FIBP
chr11	65887620	65888182	563	65887732	4	9.24412	4.82101	5.83658	-	FIBP
chr11	65892423	65892622	200	65892525	3	7.11431	3.85681	3.88918	-	FOSL1
chr11	65892802	65893190	389	65893048	4	9.24412	4.82101	5.83658	-	FOSL1
chr11	65916894	65917662	769	65917212	3	7.11431	3.85681	3.88918	-	C11orf68
chr11	65998003	65998313	311	65998184	12	14.6404	9.04476	10.8954	-	EIF1AD
chr11	65998646	65998845	200	65998673	5	7.16652	5.01344	3.93937	-	EIF1AD
chr11	66284618	66285097	480	66284762	13	30.9797	13.4988	26.4485	+	CNIH2
chr11	66284618	66285097	480	66284762	13	30.9797	13.4988	26.4485	-	YIF1A
chr11	66285443	66285957	515	66285880	6	13.7287	6.74941	10.0249	-	YIF1A
chr11	66287615	66288014	400	66287700	8	10.7365	7.06819	7.23977	-	YIF1A
chr11	66288213	66288452	240	66288272	7	10.9503	6.87293	7.44497	-	YIF1A
chr11	66337504	66338047	544	66337747	13	28.635	13.2744	24.1882	-	BRMS1
chr11	66338734	66338983	250	66338858	6	13.6375	6.74203	9.97065	-	BRMS1
chr11	66340204	66340403	200	66340225	6	7.7495	5.49748	4.48516	-	BRMS1
chr11	66347352	66347551	200	66347410	5	9.98053	5.63066	6.54334	-	B4GAT1
chr11	66362806	66363005	200	66362951	4	7.2721	4.57488	4.03921	-	SLC29A2
chr1	8358233	8358991	759	8358836	19	33.6017	17.0225	28.9602	-	RERE
chr11	66437231	66437560	330	66437369	9	5.74007	4.22556	2.68892	-	MRPL11
chr11	66438241	66438440	200	66438405	5	10.4516	5.68903	6.98233	-	MRPL11
chr11	66539295	66539494	200	66539385	3	7.11431	3.85681	3.88918	-	ZDHHC24
chr11	66685334	66685754	421	66685644	7	14.7251	7.58537	10.9602	-	SPTBN2
chr11	66692981	66693451	471	66693151	7	16.0623	7.71361	12.2195	-	SPTBN2
chr11	66715266	66715465	200	66715354	3	7.11431	3.85681	3.88918	-	SPTBN2
chr1	11055813	11056289	477	11055929	19	43.655	18.9634	38.6772	-	SRM
chr11	67399652	67399856	205	67399720	6	12.5594	6.6372	8.92933	-	PPP1CA
chr11	67400713	67401325	613	67400911	9	20.8774	9.64201	16.7714	-	PPP1CA
chr11	67438140	67438604	465	67438525	3	7.11431	3.85681	3.88918	-	CORO1B
chr11	67441838	67442281	444	67442144	5	11.453	5.78521	7.89104	-	CORO1B
chr11	67467374	67467716	343	67467529	6	13.7287	6.74941	10.0249	-	TMEM134
chr11	67493453	67493652	200	67493495	3	7.11431	3.85681	3.88918	-	PITPNM1
chr11	67495149	67495348	200	67495257	5	10.4516	5.68903	6.98233	-	PITPNM1
chr11	67497281	67497621	341	67497448	6	13.7287	6.74941	10.0249	-	PITPNM1
chr11	67498271	67498478	208	67498347	4	9.24412	4.82101	5.83658	-	PITPNM1
chr11	67498684	67498883	200	67498856	3	7.11431	3.85681	3.88918	-	PITPNM1
chr11	67500235	67500434	200	67500290	4	9.24412	4.82101	5.83658	-	PITPNM1
chr11	67502000	67502199	200	67502086	3	7.11431	3.85681	3.88918	-	PITPNM1
chr11	67506626	67507061	436	67506814	11	25.8588	11.5704	21.5414	-	CDK2AP2
chr11	67991277	67991476	200	67991410	3	7.11431	3.85681	3.88918	-	UNC93B1
chr11	67995720	67995919	200	67995806	3	7.11431	3.85681	3.88918	-	UNC93B1
chr11	67998387	67998625	239	67998498	7	16.0623	7.71361	12.2195	-	UNC93B1
chr11	67999596	67999795	200	67999668	4	9.24412	4.82101	5.83658	-	UNC93B1
chr11	68261669	68261869	201	68261727	10	10.7038	7.11228	7.22049	-	C11orf24
chr11	68262059	68262978	920	68262505	15	22.4458	12.5657	18.2797	-	C11orf24
chr11	68263697	68263896	200	68263823	6	10.4729	6.31015	6.996	-	C11orf24
chr11	68781922	68782121	200	68782114	3	7.11431	3.85681	3.88918	-	CPT1A
chr11	68892941	68893140	200	68893026	7	6.91439	5.17257	3.7613	-	MRPL21
chr11	70472916	70473115	200	70472981	2	5.08114	2.8926	2.07212	-	SHANK2
chr11	70473358	70473557	200	70473453	3	7.11431	3.85681	3.88918	-	SHANK2
chr11	71434421	71435576	1156	71435155	7	9.21762	6.28284	5.83658	-	DHCR7
chr11	71437845	71438113	269	71437986	4	9.1791	4.81573	5.82991	-	DHCR7
chr11	71438918	71439173	256	71439061	5	11.3749	5.77888	7.85418	-	DHCR7
chr11	71441249	71441448	200	71441393	6	12.5594	6.6372	8.92933	-	DHCR7
chr11	71444043	71444242	200	71444192	5	10.7241	5.71867	7.23798	-	DHCR7
chr11	72003272	72003663	392	72003466	8	10.7365	7.06819	7.23977	+	IL18BP
chr11	72003272	72003663	392	72003466	8	10.7365	7.06819	7.23977	-	NUMA1
chr11	72003944	72004515	572	72004069	12	17.2279	10.2096	13.3229	+	IL18BP
chr11	72003944	72004515	572	72004069	12	17.2279	10.2096	13.3229	-	NUMA1
chr11	72005265	72005470	206	72005375	9	16.9151	9.14975	13.0403	+	IL18BP
chr11	72005265	72005470	206	72005375	9	16.9151	9.14975	13.0403	-	NUMA1
chr11	72006098	72006374	277	72006260	7	12.6998	7.28338	9.06275	-	NUMA1
chr11	72007211	72007579	369	72007390	9	16.4364	9.05914	12.5728	-	NUMA1
chr11	72009137	72009373	237	72009230	6	10.6268	6.3414	7.14693	-	NUMA1
chr11	72013340	72014112	773	72013537	11	12.0469	7.75885	8.46432	-	NUMA1
chr1	152032567	152032828	262	152032691	19	18.0634	9.55456	14.1385	-	S100A11
chr1	153951291	153951824	534	153951467	19	37.657	18.029	32.8874	-	CRTC2
chr11	72018260	72018515	256	72018346	5	8.54059	5.38218	5.22543	-	NUMA1
chr1	202941276	202941780	505	202941449	19	14.0067	7.13305	10.2866	-	ADIPOR1
chr1	225514799	225515061	263	225514892	19	22.6783	12.2804	18.507	-	ENAH
chr1	235977591	235978009	419	235977715	19	19.4074	10.3667	15.3796	-	NID1
chr11	72098308	72098514	207	72098433	8	15.9229	8.40289	12.1184	+	LRTOMT
chr11	72098308	72098514	207	72098433	8	15.9229	8.40289	12.1184	+	AP000812.5
chr11	72098308	72098514	207	72098433	8	15.9229	8.40289	12.1184	-	LAMTOR1
chr11	72098858	72099381	524	72099221	9	18.0715	9.33654	14.1452	+	LRTOMT
chr11	72098858	72099381	524	72099221	9	18.0715	9.33654	14.1452	+	AP000812.5
chr11	72098858	72099381	524	72099221	9	18.0715	9.33654	14.1452	-	LAMTOR1
chr11	72293113	72293593	481	72293412	11	20.0075	10.7644	15.9696	-	CLPB
chr11	72294039	72294248	210	72294232	8	14.254	8.11305	10.5215	-	CLPB
chr11	72685114	72685468	355	72685303	6	7.7495	5.49748	4.48516	-	ARAP1
chr11	72696635	72696837	203	72696699	4	9.24412	4.82101	5.83658	-	ARAP1
chr11	72697405	72697653	249	72697535	4	9.24412	4.82101	5.83658	-	ARAP1
chr11	72699450	72699649	200	72699551	3	7.11431	3.85681	3.88918	-	ARAP1
chr11	72726891	72727090	200	72727007	2	5.08114	2.8926	2.07212	-	ARAP1
chr11	72757819	72758018	200	72757914	2	5.08114	2.8926	2.07212	-	ARAP1
chr11	72757819	72758018	200	72757914	2	5.08114	2.8926	2.07212	-	STARD10
chr11	72758535	72758782	248	72758599	5	11.453	5.78521	7.89104	-	ARAP1
chr11	72758535	72758782	248	72758599	5	11.453	5.78521	7.89104	-	STARD10
chr11	72759313	72759524	212	72759351	4	9.24412	4.82101	5.83658	-	ARAP1
chr11	72759313	72759524	212	72759351	4	9.24412	4.82101	5.83658	-	STARD10
chr11	73402209	73402607	399	73402217	6	7.9314	5.56921	4.66133	-	FAM168A
chr11	73974866	73975228	363	73975047	9	20.1693	9.58103	16.1245	-	UCP2
chr11	73975655	73975854	200	73975682	5	11.029	5.74861	7.51974	-	UCP2
chr11	73977938	73978137	200	73978101	5	8.66569	5.4087	5.33497	-	UCP2
chr11	74033570	74033769	200	74033726	3	5.02614	3.55327	2.07212	-	C2CD3
chr11	74074375	74074666	292	74074526	9	15.6152	8.88318	11.8175	-	C2CD3
chr11	74129282	74129636	355	74129444	7	8.66149	6.04912	5.33497	-	C2CD3
chr11	75262745	75263460	716	75263086	3	7.06236	3.85259	3.88918	-	ARRB1
chr11	75274118	75274317	200	75274232	3	7.11431	3.85681	3.88918	-	ARRB1
chr11	76186787	76187050	264	76186967	4	9.24412	4.82101	5.83658	-	WNT11
chr11	77323191	77323465	275	77323294	8	10.0452	6.77725	6.60505	-	PAK1
chr11	78079655	78079854	200	78079736	5	10.4516	5.68903	6.98233	-	NDUFC2-KCTD14
chr11	78079655	78079854	200	78079736	5	10.4516	5.68903	6.98233	-	NDUFC2
chr11	78216251	78216637	387	78216439	5	9.77399	5.60192	6.34522	-	GAB2
chr11	78701840	78702039	200	78701913	3	7.11431	3.85681	3.88918	-	TENM4
chr11	110579736	110579935	200	110579905	3	7.06236	3.85259	3.88918	-	ARHGAP20
chr11	111733332	111733630	299	111733514	8	14.254	8.11305	10.5215	-	PPP2R1B
chr11	115209609	115209819	211	115209677	13	14.8341	9.05199	11.0655	-	CADM1
chr11	116762759	116763230	472	116763152	7	9.88817	6.53534	6.45645	-	BUD13
chr11	116784878	116785079	202	116785044	9	14.4764	8.59117	10.735	-	ZPR1
chr11	116843730	116844125	396	116843929	5	6.33889	4.71213	3.23924	-	SIK3
chr11	116858060	116858752	693	116858158	12	18.3285	10.6199	14.3887	-	SIK3
chr11	116859523	116859744	222	116859619	6	8.26299	5.693	4.97768	-	SIK3
chr11	116863766	116863986	221	116863833	8	11.0539	7.19168	7.54441	-	SIK3
chr11	117205458	117205658	201	117205538	6	12.0093	6.5691	8.43032	+	TAGLN
chr11	117205458	117205658	201	117205538	6	12.0093	6.5691	8.43032	-	PCSK7
chr11	117206056	117206326	271	117206234	5	9.98053	5.63066	6.54334	+	TAGLN
chr11	117206056	117206326	271	117206234	5	9.98053	5.63066	6.54334	-	PCSK7
chr11	117288117	117288316	200	117288225	8	8.1337	5.81914	4.85365	-	BACE1
chr11	117289243	117289647	405	117289346	5	7.62944	5.1547	4.38289	-	BACE1
chr11	117290922	117291121	200	117291014	5	8.3076	5.32991	5.02107	-	BACE1
chr11	117293949	117294157	209	117294037	5	11.453	5.78521	7.89104	-	BACE1
chr11	117837056	117838411	1356	117838257	14	33.5861	14.463	28.9451	-	FXYD6-FXYD2
chr11	117837056	117838411	1356	117838257	14	33.5861	14.463	28.9451	-	FXYD6
chr11	117839819	117840019	201	117839847	5	10.4516	5.68903	6.98233	-	FXYD6-FXYD2
chr11	117839819	117840019	201	117839847	5	10.4516	5.68903	6.98233	-	FXYD6
chr11	118896434	118897154	721	118896617	4	9.24412	4.82101	5.83658	+	CXCR5
chr11	118896434	118897154	721	118896617	4	9.24412	4.82101	5.83658	-	BCL9L
chr11	118897619	118898131	513	118897764	4	9.24412	4.82101	5.83658	+	CXCR5
chr11	118897619	118898131	513	118897764	4	9.24412	4.82101	5.83658	-	BCL9L
chr11	118898877	118899076	200	118899018	3	7.11431	3.85681	3.88918	-	BCL9L
chr11	118899403	118899602	200	118899545	3	7.11431	3.85681	3.88918	-	BCL9L
chr11	118900073	118900332	260	118900136	9	20.8774	9.64201	16.7714	-	BCL9L
chr11	118900644	118901226	583	118900829	4	9.24412	4.82101	5.83658	-	BCL9L
chr11	118902823	118903064	242	118902987	3	7.11431	3.85681	3.88918	-	BCL9L
chr11	118903394	118903633	240	118903519	5	11.453	5.78521	7.89104	-	BCL9L
chr11	118908416	118908687	272	118908579	4	9.24412	4.82101	5.83658	-	BCL9L
chr11	118956711	118956910	200	118956721	2	5.08114	2.8926	2.07212	+	UPK2
chr11	119044683	119045258	576	119044876	10	8.87514	6.04419	5.54032	-	HYOU1
chr11	119045474	119045791	318	119045642	9	12.301	7.85355	8.70261	-	HYOU1
chr11	119046612	119046855	244	119046737	9	14.4764	8.59117	10.735	-	HYOU1
chr11	119047812	119048210	399	119047975	4	7.68778	4.64457	4.43768	-	HYOU1
chr11	119048799	119049237	439	119048894	5	8.66569	5.4087	5.33497	-	HYOU1
chr11	119052686	119052885	200	119052830	5	10.2052	5.65969	6.75965	-	HYOU1
chr10	80155644	80155955	312	80155827	19	34.1578	17.1823	29.5039	-	ANXA11
chr11	65661717	65662158	442	65661955	19	47.0075	19.284	41.9162	-	RELA
chr11	119100713	119101225	513	119100733	5	8.4214	5.35592	5.10965	-	DPAGT1
chr11	119355708	119356017	310	119355833	6	13.7287	6.74941	10.0249	-	USP2
chr11	119356290	119357050	761	119356908	8	18.447	8.67781	14.4689	-	USP2
chr11	119661498	119664491	2994	119664042	19	47.0075	19.284	41.9162	-	NECTIN1
chr11	119664688	119664892	205	119664796	6	12.5594	6.6372	8.92933	-	NECTIN1
chr11	119665052	119665473	422	119665068	5	10.4516	5.68903	6.98233	-	NECTIN1
chr11	119675251	119675450	200	119675355	3	7.11431	3.85681	3.88918	-	NECTIN1
chr11	119677102	119677304	203	119677181	4	9.24412	4.82101	5.83658	-	NECTIN1
chr11	119677595	119678028	434	119677701	3	7.11431	3.85681	3.88918	-	NECTIN1
chr11	125455899	125456251	353	125456075	6	13.7287	6.74941	10.0249	-	FEZ1
chr12	6666850	6668279	1430	6667921	19	29.766	15.7071	25.2874	-	ZNF384
chr11	129869555	129870374	820	129870113	11	14.1381	8.81854	10.4142	-	NFRKB
chr11	129873992	129874396	405	129874282	12	16.3132	9.82982	12.4525	-	NFRKB
chr11	133919090	133919289	200	133919116	2	5.08114	2.8926	2.07212	-	IGSF9B
chr11	133920456	133920747	292	133920631	3	7.11431	3.85681	3.88918	-	IGSF9B
chr11	133921248	133921456	209	133921363	4	9.24412	4.82101	5.83658	-	IGSF9B
chr11	133937933	133938132	200	133938013	5	10.4516	5.68903	6.98233	-	IGSF9B
chr11	134152930	134153135	206	134152971	10	12.3427	7.95583	8.73556	-	NCAPD3
chr11	134158371	134158574	204	134158473	11	13.1661	8.34901	9.51766	-	NCAPD3
chr11	134379341	134379540	200	134379413	3	7.11431	3.85681	3.88918	-	B3GAT1
chr11	134380092	134380410	319	134380222	3	7.11431	3.85681	3.88918	-	B3GAT1
chr11	134391482	134391681	200	134391502	2	5.08114	2.8926	2.07212	-	B3GAT1
chr11	134395403	134395602	200	134395435	3	7.11431	3.85681	3.88918	-	B3GAT1
chr12	1592780	1592987	208	1592795	6	9.26102	6.01382	5.84959	+	WNT5B
chr12	1592780	1592987	208	1592795	6	9.26102	6.01382	5.84959	-	FBXL14
chr12	1593495	1593836	342	1593654	5	8.3076	5.32991	5.02107	+	WNT5B
chr12	1593495	1593836	342	1593654	5	8.3076	5.32991	5.02107	-	FBXL14
chr12	1949132	1949460	329	1949286	14	20.6779	11.7803	16.6088	-	DCP1B
chr12	1952441	1953175	735	1953095	12	14.6404	9.04476	10.8954	-	DCP1B
chr12	2857831	2858078	248	2858050	7	9.21762	6.28284	5.83658	+	ITFG2
chr12	2857831	2858078	248	2858050	7	9.21762	6.28284	5.83658	-	FOXM1
chr12	48829937	48830757	821	48830559	19	23.8584	12.9314	19.6227	-	DDX23
chr12	49031579	49033712	2134	49032919	19	35.0662	17.4279	30.3982	-	KMT2D
chr12	2864432	2864938	507	2864828	13	18.7039	10.9014	14.7204	-	FOXM1
chr12	56276015	56276278	264	56276172	19	12.4933	6.27651	8.8834	-	CS
chr12	2872204	2872403	200	2872271	6	9.26102	6.01382	5.84959	-	FOXM1
chr12	56282485	56282782	298	56282619	19	23.8584	12.9314	19.6227	-	CS
chr12	3211657	3211981	325	3211790	12	8.58035	5.49323	5.26421	+	TSPAN9
chr12	3733035	3733234	200	3733146	3	7.11431	3.85681	3.88918	-	CRACR2A
chr12	56638286	56638541	256	56638368	19	10.7798	5.35747	7.28264	-	ATP5F1B
chr12	6333326	6333597	272	6333502	7	9.21762	6.28284	5.83658	-	TNFRSF1A
chr12	6334000	6334328	329	6334187	3	5.26326	3.6058	2.23553	-	TNFRSF1A
chr12	6492324	6492533	210	6492430	15	11.4576	6.60826	7.89557	-	MRPL51
chr12	6492880	6493273	394	6492929	9	14.0689	8.47181	10.3471	-	MRPL51
chr12	6539858	6540364	507	6539998	5	10.2052	5.65969	6.75965	-	IFFO1
chr12	115991658	115992085	428	115991826	19	28.205	15.0605	23.8088	-	MED13L
chr12	124341925	124342239	315	124342085	19	43.655	18.9634	38.6772	-	NCOR2
chr12	6560154	6560537	384	6560279	9	15.2574	8.79774	11.4762	-	NOP2
chr12	6560154	6560537	384	6560279	9	15.2574	8.79774	11.4762	-	AC006064.6
chr12	6560973	6561199	227	6561091	9	15.2574	8.79774	11.4762	-	NOP2
chr12	6560973	6561199	227	6561091	9	15.2574	8.79774	11.4762	-	AC006064.6
chr12	6563715	6563940	226	6563758	12	20.6561	11.3281	16.596	-	NOP2
chr12	6563715	6563940	226	6563758	12	20.6561	11.3281	16.596	-	AC006064.6
chr12	6570544	6571082	539	6570703	14	19.5124	11.2954	15.4832	-	AC006064.6
chr12	6570544	6571082	539	6570703	14	19.5124	11.2954	15.4832	-	CHD4
chr12	6581163	6581507	345	6581351	11	12.5187	8.01376	8.90763	-	AC006064.6
chr12	6581163	6581507	345	6581351	11	12.5187	8.01376	8.90763	-	CHD4
chr12	6587902	6588101	200	6587949	6	6.38266	4.87025	3.28125	-	AC006064.6
chr12	6587902	6588101	200	6587949	6	6.38266	4.87025	3.28125	-	CHD4
chr12	6588346	6588555	210	6588493	10	13.5477	8.49306	9.88711	-	AC006064.6
chr12	6588346	6588555	210	6588493	10	13.5477	8.49306	9.88711	-	CHD4
chr12	6593537	6593772	236	6593612	9	12.301	7.85355	8.70261	-	AC006064.6
chr12	6593537	6593772	236	6593612	9	12.301	7.85355	8.70261	-	CHD4
chr12	6594511	6594788	278	6594661	12	16.2205	9.78936	12.3683	-	AC006064.6
chr12	6594511	6594788	278	6594661	12	16.2205	9.78936	12.3683	-	CHD4
chr12	6598319	6598523	205	6598420	8	11.1377	7.22323	7.62694	-	AC006064.6
chr12	6598319	6598523	205	6598420	8	11.1377	7.22323	7.62694	-	CHD4
chr12	6599842	6600094	253	6600012	12	17.6898	10.388	13.7765	-	AC006064.6
chr12	6599842	6600094	253	6600012	12	17.6898	10.388	13.7765	-	CHD4
chr13	29510698	29511005	308	29510818	19	22.3903	12.1177	18.2338	-	SLC7A1
chr13	29511183	29511708	526	29511554	19	10.0642	4.992	6.62296	-	SLC7A1
chr14	69054551	69055473	923	69055371	19	27.9247	14.9376	23.5356	-	DCAF5
chr14	94051080	94051648	569	94051243	19	31.6816	16.4116	27.1216	-	DDX24
chr12	6678261	6678578	318	6678448	13	21.9996	12.0276	17.8569	-	ZNF384
chr15	66503133	66503603	471	66503515	19	15.7049	8.13181	11.9051	-	RPL4
chr12	6693967	6694166	200	6694060	5	8.66569	5.4087	5.33497	-	PIANP
chr12	6694539	6694885	347	6694716	7	12.338	7.2116	8.7314	-	PIANP
chr12	6695130	6695333	204	6695165	6	10.4729	6.31015	6.996	-	PIANP
chr12	6695561	6695760	200	6695625	3	7.11431	3.85681	3.88918	-	PIANP
chr12	6697687	6697886	200	6697722	3	7.11431	3.85681	3.88918	-	PIANP
chr16	3729260	3730034	775	3729520	19	29.766	15.7071	25.2874	-	CREBBP
chr12	6749872	6750422	551	6750032	13	23.343	12.3764	19.1394	-	MLF2
chr16	3731358	3731623	266	3731449	19	28.205	15.0605	23.8088	-	CREBBP
chr16	30781794	30783786	1993	30782028	19	36.0824	17.6805	31.3744	-	ZNF629
chr12	6967188	6968153	966	6967903	15	28.7458	14.4232	24.2909	-	PHB2
chr16	74636464	74636731	268	74636567	19	23.8584	12.9314	19.6227	-	RFWD3
chr12	6969516	6969737	222	6969687	10	18.2188	9.91595	14.2809	-	PHB2
chr12	6976360	6976560	201	6976424	4	9.24412	4.82101	5.83658	+	EMG1
chr12	6976360	6976560	201	6976424	4	9.24412	4.82101	5.83658	-	LPCAT3
chr12	7089329	7089607	279	7089477	4	9.24412	4.82101	5.83658	-	C1R
chr12	7089329	7089607	279	7089477	4	9.24412	4.82101	5.83658	-	C1RL
chr12	7123978	7124177	200	7124030	4	8.41052	4.74085	5.09999	-	RBP5
chr16	75627919	75628137	219	75627977	19	17.6622	9.31141	13.7497	-	KARS1
chr12	10701308	10701509	202	10701416	15	14.65	8.56015	10.905	-	YBX3
chr16	89284918	89285790	873	89285627	19	19.0727	10.1651	15.0706	-	ANKRD11
chr17	28553841	28554570	730	28554040	19	20.4494	10.9894	16.3938	-	AC005726.1
chr17	28553841	28554570	730	28554040	19	20.4494	10.9894	16.3938	-	PIGS
chr12	12477652	12477935	284	12477834	9	11.0665	7.31938	7.55653	-	DUSP16
chr12	12480268	12480467	200	12480336	7	9.08556	6.22935	5.74209	-	DUSP16
chr12	12487110	12487314	205	12487187	9	9.39826	6.46571	5.9825	-	DUSP16
chr12	12500586	12500795	210	12500688	11	15.55	9.42425	11.7538	-	DUSP16
chr12	12661780	12662039	260	12661885	11	12.0469	7.75885	8.46432	-	GPR19
chr12	12662338	12662570	233	12662467	11	15.55	9.42425	11.7538	-	GPR19
chr12	14770749	14771155	407	14770960	12	24.7518	12.1375	20.482	-	H4-16
chr12	14787315	14787563	249	14787466	15	17.413	10.1655	13.5039	-	WBP11
chr12	14788979	14789227	249	14789104	14	14.8754	8.9112	11.1065	-	WBP11
chr17	41825266	41825838	573	41825436	19	29.766	15.7071	25.2874	-	NT5C3B
chr17	44400006	44400217	212	44400062	19	14.5047	7.42246	10.7631	-	GPATCH8
chr12	23895928	23896127	200	23895978	3	7.11431	3.85681	3.88918	-	SOX5
chr12	32878194	32878504	311	32878367	5	10.4516	5.68903	6.98233	-	PKP2
chr12	47782995	47783981	987	47783217	5	11.453	5.78521	7.89104	-	HDAC7
chr12	47793455	47793657	203	47793517	7	9.21762	6.28284	5.83658	-	HDAC7
chr12	47795284	47795827	544	47795398	4	9.24412	4.82101	5.83658	-	HDAC7
chr12	47796227	47796478	252	47796310	6	13.7287	6.74941	10.0249	-	HDAC7
chr12	47797411	47797610	200	47797537	3	7.11431	3.85681	3.88918	-	HDAC7
chr12	47798131	47798330	200	47798236	3	7.11431	3.85681	3.88918	-	HDAC7
chr12	47844602	47845076	475	47844689	2	5.08114	2.8926	2.07212	-	VDR
chr12	47974237	47974436	200	47974352	5	10.7241	5.71867	7.23798	-	COL2A1
chr12	47975388	47975644	257	47975516	7	15.0891	7.62489	11.3114	-	COL2A1
chr12	48660434	48660635	202	48660561	13	15.4526	9.38364	11.6677	-	KANSL2
chr12	48693089	48693458	370	48693240	13	9.59391	5.91578	6.16994	-	CCNT1
chr12	48766609	48767165	557	48767031	5	11.453	5.78521	7.89104	-	ADCY6
chr12	48768276	48768784	509	48768578	5	11.453	5.78521	7.89104	-	ADCY6
chr12	48774960	48775159	200	48775087	3	7.11431	3.85681	3.88918	-	ADCY6
chr17	76680226	76680741	516	76680404	19	11.5827	5.78069	8.0158	-	MXRA7
chr12	48833344	48833591	248	48833481	8	10.7365	7.06819	7.23977	-	DDX23
chr12	48834347	48834673	327	48834504	8	12.6905	7.73205	9.05473	-	DDX23
chr12	48836160	48836426	267	48836291	7	12.338	7.2116	8.7314	-	DDX23
chr12	48836604	48837117	514	48836736	9	16.4364	9.05914	12.5728	-	DDX23
chr12	48837302	48837830	529	48837715	10	14.9509	9.02639	11.1777	-	DDX23
chr12	48857801	48858000	200	48857849	3	7.11431	3.85681	3.88918	-	RND1
chr12	48937646	48938253	608	48938063	11	12.0469	7.75885	8.46432	-	AC073610.2
chr12	48937646	48938253	608	48938063	11	12.0469	7.75885	8.46432	-	ARF3
chr17	81932515	81933542	1028	81932999	19	47.0075	19.284	41.9162	-	PYCR1
chr12	48971515	48971714	200	48971586	3	7.11431	3.85681	3.88918	-	WNT10B
chr12	48995902	48996101	200	48995918	2	5.08114	2.8926	2.07212	-	DDN
chr12	49002640	49002854	215	49002715	15	13.1472	7.64365	9.4995	-	PRKAG1
chr12	49021296	49021940	645	49021755	8	12.6905	7.73205	9.05473	-	KMT2D
chr12	49022804	49023050	247	49022889	8	13.3925	7.91797	9.73604	-	KMT2D
chr12	49026793	49027477	685	49027294	10	13.9067	8.6389	10.1884	-	KMT2D
chr12	49027838	49028229	392	49028088	4	6.7221	4.46326	3.58377	-	KMT2D
chr12	49028901	49029567	667	49029090	6	10.3267	6.27921	6.87767	-	KMT2D
chr17	82080039	82081059	1021	82080587	19	39.0619	18.2995	34.2342	-	FASN
chr12	49033874	49034114	241	49033978	10	13.9067	8.6389	10.1884	-	KMT2D
chr12	49037245	49037509	265	49037395	7	10.9503	6.87293	7.44497	-	KMT2D
chr17	82087065	82089455	2391	82088571	19	43.655	18.9634	38.6772	-	FASN
chr17	82253029	82253401	373	82253206	19	34.1578	17.1823	29.5039	+	SLC16A3
chr12	49041979	49042966	988	49042292	10	20.6417	10.3229	16.5823	-	KMT2D
chr12	49043927	49044126	200	49043974	6	7.7495	5.49748	4.48516	-	KMT2D
chr12	49046321	49046553	233	49046417	6	10.9608	6.40483	7.45429	-	KMT2D
chr17	82253029	82253401	373	82253206	19	34.1578	17.1823	29.5039	-	CSNK1D
chr12	49054003	49054517	515	49054168	7	12.8963	7.3198	9.25396	-	KMT2D
chr12	49065020	49065219	200	49065089	3	7.11431	3.85681	3.88918	-	RHEBL1
chr19	5896502	5896730	229	5896618	19	43.655	18.9634	38.6772	-	AC024592.3
chr19	5896502	5896730	229	5896618	19	43.655	18.9634	38.6772	-	NDUFA11
chr19	6379325	6380684	1360	6380150	19	47.0075	19.284	41.9162	-	GTF2F1
chr19	7962576	7962883	308	7962707	19	18.9335	10.0811	14.9384	-	ELAVL1
chr12	49185041	49185486	446	49185366	10	11.1855	7.37286	7.6729	-	TUBA1A
chr12	49185658	49185942	285	49185712	12	15.3722	9.40234	11.5892	-	TUBA1A
chr12	49558400	49558599	200	49558502	8	14.254	8.11305	10.5215	-	MCRS1
chr12	49563117	49563329	213	49563170	6	12.5594	6.6372	8.92933	-	MCRS1
chr12	49645609	49645906	298	49645792	4	8.41052	4.74085	5.09999	-	FMNL3
chr12	49646955	49647154	200	49647060	3	7.06236	3.85259	3.88918	-	FMNL3
chr12	49651942	49652223	282	49652136	9	13.2486	8.20581	9.59539	-	FMNL3
chr12	49791457	49791983	527	49791506	6	12.8776	6.67178	9.23654	-	NCKAP5L
chr12	49792481	49792680	200	49792571	4	8.89112	4.79051	5.55346	-	NCKAP5L
chr12	49792834	49793033	200	49792974	3	7.11431	3.85681	3.88918	-	NCKAP5L
chr12	49795093	49796770	1678	49795468	10	21.5084	10.4299	17.3766	-	NCKAP5L
chr12	49797085	49797453	369	49797269	4	9.24412	4.82101	5.83658	-	NCKAP5L
chr12	49798414	49798626	213	49798517	4	9.24412	4.82101	5.83658	-	NCKAP5L
chr12	51063846	51064730	885	51064296	9	13.3564	8.24279	9.70096	-	CSRNP2
chr12	51067726	51068025	300	51067893	7	12.6998	7.28338	9.06275	-	CSRNP2
chr12	51190080	51190757	678	51190275	5	10.4516	5.68903	6.98233	-	POU6F1
chr12	51195995	51196264	270	51196108	5	11.453	5.78521	7.89104	-	POU6F1
chr12	51197843	51198337	495	51197995	4	9.24412	4.82101	5.83658	-	POU6F1
chr12	51198560	51198759	200	51198681	3	7.11431	3.85681	3.88918	-	POU6F1
chr12	51199807	51200006	200	51199909	3	7.11431	3.85681	3.88918	-	POU6F1
chr19	7967575	7967932	358	7967757	19	29.766	15.7071	25.2874	-	ELAVL1
chr12	52898712	52899059	348	52898872	11	20.2596	10.8174	16.2082	-	KRT8
chr12	52901889	52902196	308	52902055	7	13.1048	7.3566	9.45808	-	KRT8
chr12	53064951	53065276	326	53065114	3	7.11431	3.85681	3.88918	-	SPRYD3
chr12	53065436	53065914	479	53065799	4	9.24412	4.82101	5.83658	-	SPRYD3
chr12	53211396	53211766	371	53211584	5	11.453	5.78521	7.89104	-	RARG
chr12	53307505	53308092	588	53307678	7	14.7251	7.58537	10.9602	-	AAAS
chr12	53498757	53498956	200	53498899	3	7.11431	3.85681	3.88918	-	MAP3K12
chr12	53534548	53534747	200	53534674	7	9.21762	6.28284	5.83658	-	ATF7-NPFF
chr12	53534548	53534747	200	53534674	7	9.21762	6.28284	5.83658	-	ATF7
chr19	10310214	10310723	510	10310410	19	43.655	18.9634	38.6772	-	AC011511.1
chr19	10310214	10310723	510	10310410	19	43.655	18.9634	38.6772	-	FDX2
chr12	54369140	54369782	643	54369614	7	15.958	7.70517	12.1503	-	ZNF385A
chr12	54370143	54371126	984	54370331	9	12.301	7.85355	8.70261	-	ZNF385A
chr12	54371649	54371848	200	54371674	3	7.06236	3.85259	3.88918	-	ZNF385A
chr12	54384462	54384676	215	54384564	5	11.453	5.78521	7.89104	-	ZNF385A
chr12	54395331	54396047	717	54395434	7	13.5645	7.43131	9.90189	-	ITGA5
chr12	54400868	54401171	304	54401030	8	16.2336	8.44599	12.3794	-	ITGA5
chr12	54580969	54581195	227	54581081	8	18.447	8.67781	14.4689	-	PPP1R1A
chr12	55694948	55695147	200	55695016	3	7.11431	3.85681	3.88918	-	ITGA7
chr12	55700940	55701157	218	55700983	3	7.11431	3.85681	3.88918	-	ITGA7
chr12	56164538	56164897	360	56164732	8	12.2099	7.58949	8.62429	-	SMARCC2
chr12	56172642	56172845	204	56172763	9	14.2004	8.51123	10.4758	-	SMARCC2
chr12	56238813	56239068	256	56238965	11	18.1684	10.3094	14.2376	-	ANKRD52
chr12	56241271	56242048	778	56241635	10	14.9509	9.02639	11.1777	-	ANKRD52
chr12	56242499	56243505	1007	56242575	9	10.8828	7.23257	7.38159	-	ANKRD52
chr12	56257489	56257824	336	56257695	12	17.2279	10.2096	13.3229	-	ANKRD52
chr19	14087960	14088652	693	14088453	19	29.766	15.7071	25.2874	-	SAMD1
chr12	56273081	56273417	337	56273250	15	11.9693	6.92075	8.39356	-	CS
chr19	15244267	15244930	664	15244638	19	43.655	18.9634	38.6772	-	BRD4
chr19	18306915	18307651	737	18307359	19	20.4494	10.9894	16.3938	-	LSM4
chr2	130154304	130154631	328	130154464	19	42.0759	18.7689	37.1465	-	SMPD4
chr12	56326677	56326876	200	56326811	9	10.8828	7.23257	7.38159	-	PAN2
chr12	56351139	56351340	202	56351200	6	11.3371	6.46954	7.82067	-	STAT2
chr12	56417999	56418395	397	56418012	5	5.88403	4.51817	2.81978	-	TIMELESS
chr12	56428378	56428635	258	56428453	5	7.62944	5.1547	4.38289	-	TIMELESS
chr12	56428940	56429139	200	56429074	5	8.54059	5.38218	5.22543	-	TIMELESS
chr12	56598455	56599174	720	56598649	13	15.4526	9.38364	11.6677	-	BAZ2A
chr20	32195051	32197851	2801	32195950	19	29.5963	15.64	25.1273	-	PLAGL2
chr12	56603609	56603830	222	56603695	8	10.5875	7.00802	7.10904	-	BAZ2A
chr20	49904888	49907033	2146	49905862	19	43.655	18.9634	38.6772	-	SPATA2
chr21	26021895	26022211	317	26022054	19	23.8584	12.9314	19.6227	-	APP
chr22	30576723	30577323	601	30576922	19	45.5887	19.1621	40.547	-	PES1
chr12	56639237	56639504	268	56639319	9	9.23652	6.37558	5.83658	-	ATP5F1B
chr22	40420454	40421293	840	40421065	19	47.0075	19.284	41.9162	-	MRTFA
chr12	56644888	56645136	249	56644961	14	13.7432	8.24207	10.0383	-	ATP5F1B
chr12	56688030	56688248	219	56688160	11	15.9757	9.58891	12.1677	-	PTGES3
chr12	56714396	56714814	419	56714793	11	8.65264	5.73274	5.33015	-	NACA
chr12	56714396	56714814	419	56714793	11	8.65264	5.73274	5.33015	-	AC117378.1
chr12	57000207	57000492	286	57000307	10	10.7038	7.11228	7.22049	-	ZBTB39
chr12	57002833	57003032	200	57002965	7	10.2364	6.65419	6.79043	-	ZBTB39
chr3	48599027	48599387	361	48599197	19	43.655	18.9634	38.6772	-	UQCRC1
chr12	57104476	57104675	200	57104529	3	7.11431	3.85681	3.88918	-	STAT6
chr12	57105716	57105915	200	57105760	2	5.04225	2.88944	2.07212	-	STAT6
chr12	57269337	57269590	254	57269466	7	9.21762	6.28284	5.83658	-	AC137834.1
chr12	57269337	57269590	254	57269466	7	9.21762	6.28284	5.83658	-	R3HDM2
chr12	57532067	57532300	234	57532221	9	13.3564	8.24279	9.70096	-	DCTN2
chr12	57534012	57534510	499	57534164	12	16.6013	9.95324	12.7343	-	DCTN2
chr12	57623743	57624041	299	57623864	4	6.92512	4.50725	3.76387	+	AC025165.6
chr12	57623743	57624041	299	57623864	4	6.92512	4.50725	3.76387	+	SLC26A10
chr12	57623743	57624041	299	57623864	4	6.92512	4.50725	3.76387	-	B4GALNT1
chr12	57624334	57624765	432	57624682	5	11.3749	5.77888	7.85418	+	AC025165.6
chr12	57624334	57624765	432	57624682	5	11.3749	5.77888	7.85418	+	SLC26A10
chr12	57624334	57624765	432	57624682	5	11.3749	5.77888	7.85418	-	B4GALNT1
chr12	57625822	57626039	218	57625988	7	14.7251	7.58537	10.9602	+	AC025165.6
chr12	57625822	57626039	218	57625988	7	14.7251	7.58537	10.9602	+	SLC26A10
chr12	57625822	57626039	218	57625988	7	14.7251	7.58537	10.9602	-	B4GALNT1
chr12	57628814	57629291	478	57629125	4	6.92512	4.50725	3.76387	-	B4GALNT1
chr12	57630211	57630410	200	57630311	3	7.11431	3.85681	3.88918	-	B4GALNT1
chr12	57631004	57631203	200	57631123	3	7.11431	3.85681	3.88918	-	B4GALNT1
chr12	57725931	57726327	397	57726129	3	7.11431	3.85681	3.88918	-	AGAP2
chr12	57729738	57729937	200	57729807	3	7.11431	3.85681	3.88918	-	AGAP2
chr12	57731447	57731646	200	57731512	2	5.08114	2.8926	2.07212	-	AGAP2
chr12	57731884	57732119	236	57731983	4	9.24412	4.82101	5.83658	-	AGAP2
chr12	57748379	57748793	415	57748428	11	10.0429	6.59366	6.60402	+	TSPAN31
chr12	57748379	57748793	415	57748428	11	10.0429	6.59366	6.60402	-	CDK4
chr12	57750743	57751723	981	57751093	7	10.1459	6.62408	6.70401	-	CDK4
chr3	51969006	51969248	243	51969100	19	29.766	15.7071	25.2874	-	PCBP4
chr12	57821970	57822766	797	57822081	14	25.9638	13.3898	21.64	-	CTDSP2
chr12	57823401	57824259	859	57823558	11	18.1684	10.3094	14.2376	-	CTDSP2
chr12	57931700	57931910	211	57931732	10	13.9067	8.6389	10.1884	+	ATP23
chr12	77023900	77024316	417	77024201	7	7.25948	5.36208	4.02836	-	E2F7
chr12	77025698	77026035	338	77025836	14	16.7308	9.9446	12.8596	-	E2F7
chr12	77028078	77028317	240	77028172	9	11.6736	7.59278	8.10428	-	E2F7
chr12	79621149	79621355	207	79621281	7	12.011	7.14122	8.43131	-	PAWR
chr12	94570778	94570977	200	94570860	7	9.21762	6.28284	5.83658	-	TMCC3
chr12	94571658	94571857	200	94571701	6	9.26102	6.01382	5.84959	-	TMCC3
chr12	103772580	103772997	418	103772657	7	9.64913	6.44894	6.22473	-	NT5DC3
chr12	106067371	106067619	249	106067557	4	6.62754	4.44159	3.49552	-	NUAK1
chr12	106239980	106240274	295	106240103	8	11.401	7.31957	7.87995	-	CKAP4
chr12	108543069	108543268	200	108543162	12	13.9974	8.71338	10.2775	-	SART3
chr12	108560953	108561153	201	108561041	7	14.7251	7.58537	10.9602	-	SART3
chr12	108591166	108591365	200	108591260	3	7.11431	3.85681	3.88918	-	TMEM119
chr12	108623577	108623959	383	108623766	14	26.5803	13.5218	22.222	-	SELPLG
chr12	108654395	108654594	200	108654471	7	10.8385	6.84081	7.33915	-	CORO1C
chr12	108787938	108788225	288	108788072	6	9.46662	6.07084	6.04702	-	SSH1
chr12	108788781	108789260	480	108789175	9	12.301	7.85355	8.70261	-	SSH1
chr12	108792629	108792830	202	108792706	6	12.2717	6.60297	8.68369	-	SSH1
chr12	109088295	109088596	302	109088445	8	18.3297	8.66832	14.3887	-	ALKBH2
chr3	51969006	51969248	243	51969100	19	29.766	15.7071	25.2874	-	ABHD14B
chr12	109469583	109469782	200	109469663	3	7.11431	3.85681	3.88918	-	KCTD10
chr12	109556064	109556263	200	109556129	3	7.06236	3.85259	3.88918	-	MMAB
chr12	109556696	109557286	591	109556847	4	9.24412	4.82101	5.83658	-	MMAB
chr12	109561453	109561652	200	109561559	5	10.2052	5.65969	6.75965	-	MMAB
chr12	109852503	109852744	242	109852665	6	10.0543	6.21823	6.61331	-	GLTP
chr12	111361556	111361832	277	111361635	6	12.5594	6.6372	8.92933	-	PHETA1
chr12	111456085	111456308	224	111456222	10	15.7143	9.27604	11.9144	-	ATXN2
chr12	111470593	111470807	215	111470743	10	12.3427	7.95583	8.73556	-	ATXN2
chr12	111485790	111486013	224	111485874	12	16.2205	9.78936	12.3683	-	ATXN2
chr12	111516238	111516468	231	111516328	13	15.5183	9.41815	11.73	-	ATXN2
chr12	112161325	112161948	624	112161527	5	7.80516	5.20357	4.5393	-	HECTD4
chr12	112163060	112163424	365	112163242	6	13.2336	6.70672	9.5825	-	HECTD4
chr12	112167364	112167563	200	112167462	3	7.11431	3.85681	3.88918	-	HECTD4
chr12	112169338	112170059	722	112169980	3	7.11431	3.85681	3.88918	-	HECTD4
chr12	112184955	112185197	243	112185009	4	8.20553	4.71641	4.92083	-	HECTD4
chr12	112210064	112210269	206	112210109	5	10.4516	5.68903	6.98233	-	HECTD4
chr5	141573604	141574276	673	141574103	19	25.9668	14.0217	21.6429	-	DIAPH1
chr5	179863777	179864262	486	179863933	19	29.766	15.7071	25.2874	-	TBC1D9B
chr6	27837970	27838308	339	27838110	19	34.1578	17.1823	29.5039	+	H2BC15
chr12	113157549	113157748	200	113157662	3	7.11431	3.85681	3.88918	+	CFAP73
chr12	113157549	113157748	200	113157662	3	7.11431	3.85681	3.88918	-	DDX54
chr12	113158495	113159255	761	113159064	6	13.7287	6.74941	10.0249	+	CFAP73
chr12	113158495	113159255	761	113159064	6	13.7287	6.74941	10.0249	-	DDX54
chr12	113161943	113162195	253	113162037	6	13.7287	6.74941	10.0249	-	DDX54
chr12	113163044	113163288	245	113163174	3	7.11431	3.85681	3.88918	-	DDX54
chr12	113164096	113164382	287	113164263	6	12.5594	6.6372	8.92933	-	DDX54
chr12	113165846	113166224	379	113166036	7	16.0623	7.71361	12.2195	-	DDX54
chr12	113169788	113170039	252	113169912	8	18.447	8.67781	14.4689	-	DDX54
chr7	997013	997933	921	997320	19	47.0075	19.284	41.9162	-	C7orf50
chr12	113174719	113175272	554	113175074	5	10.4516	5.68903	6.98233	-	DDX54
chr12	113179160	113179423	264	113179293	9	20.747	9.63147	16.6755	-	DDX54
chr12	113179964	113180165	202	113180057	5	11.3749	5.77888	7.85418	-	DDX54
chr12	113299158	113299584	427	113299353	5	11.453	5.78521	7.89104	-	SLC8B1
chr12	113960097	113960317	221	113960210	5	11.453	5.78521	7.89104	-	RBM19
chr12	115970628	115970827	200	115970778	9	9.39826	6.46571	5.9825	-	MED13L
chr12	115975707	115975910	204	115975739	11	12.0469	7.75885	8.46432	-	MED13L
chr12	115983480	115983691	212	115983548	10	7.60891	5.25501	4.36621	-	MED13L
chr7	102541138	102542282	1145	102541308	19	38.5677	18.2084	33.7699	-	POLR2J3
chr12	116007556	116007755	200	116007632	12	12.4391	7.8505	8.83138	-	MED13L
chr12	116715004	116715293	290	116715010	7	6.91439	5.17257	3.7613	-	C12orf49
chr12	116717733	116717953	221	116717873	10	12.5454	8.05132	8.92933	-	C12orf49
chr12	117039128	117039327	200	117039225	3	7.11431	3.85681	3.88918	-	TESC
chr12	117158004	117158227	224	117158068	7	11.7129	7.07221	8.14199	-	FBXO21
chr12	118043244	118043443	200	118043328	3	7.11431	3.85681	3.88918	-	WSB2
chr12	118066491	118066690	200	118066608	5	7.80516	5.20357	4.5393	-	VSIG10
chr12	119686971	119687258	288	119687158	12	21.3145	11.4923	17.2014	-	CIT
chr12	119718363	119718563	201	119718430	9	13.2486	8.20581	9.59539	-	CIT
chr7	102541138	102542282	1145	102541308	19	38.5677	18.2084	33.7699	-	UPK3BL2
chr12	120098861	120099229	369	120099049	7	16.0623	7.71361	12.2195	-	RAB35
chr12	120103830	120104030	201	120103946	4	9.24412	4.82101	5.83658	-	RAB35
chr12	120130703	120130904	202	120130795	6	12.2717	6.60297	8.68369	-	GCN1
chr12	120134532	120134884	353	120134709	6	13.7287	6.74941	10.0249	-	GCN1
chr12	120136536	120136861	326	120136695	4	9.24412	4.82101	5.83658	-	GCN1
chr12	120137235	120138220	986	120137347	6	13.6375	6.74203	9.97065	-	GCN1
chr12	120138747	120138946	200	120138840	7	12.338	7.2116	8.7314	-	GCN1
chr12	120142551	120143035	485	120142696	11	23.3555	11.3194	19.144	-	GCN1
chr12	120144769	120145162	394	120144859	4	7.53994	4.6211	4.29956	-	GCN1
chr7	102541138	102542282	1145	102541308	19	38.5677	18.2084	33.7699	-	AC093668.1
chr12	120148258	120148457	200	120148327	7	9.21762	6.28284	5.83658	-	GCN1
chr12	120151233	120151432	200	120151369	5	8.79732	5.43548	5.46445	-	GCN1
chr12	120153256	120153487	232	120153362	12	17.2279	10.2096	13.3229	-	GCN1
chr12	120155306	120155507	202	120155446	6	10.4729	6.31015	6.996	-	GCN1
chr12	120157954	120158153	200	120158034	7	11.4391	7.00451	7.89104	-	GCN1
chr12	120162874	120163284	411	120163195	7	11.1858	6.9381	7.6729	-	GCN1
chr12	120170287	120170486	200	120170352	6	9.26102	6.01382	5.84959	-	GCN1
chr7	139715982	139717060	1079	139716866	19	20.4494	10.9894	16.3938	-	HIPK2
chr8	144263600	144264581	982	144264417	19	47.0075	19.284	41.9162	-	BOP1
chr8	144515367	144516901	1535	144516169	19	43.655	18.9634	38.6772	-	RECQL4
chr12	120210614	120212604	1991	120212092	14	31.0735	14.2226	26.5291	-	PXN
chr12	120213882	120214381	500	120214015	6	12.2717	6.60297	8.68369	-	PXN
chr12	120214837	120215450	614	120215012	8	16.5715	8.48954	12.7049	-	PXN
chr12	120221686	120221919	234	120221801	5	11.453	5.78521	7.89104	-	PXN
chr12	120222680	120223116	437	120222924	9	19.2045	9.48171	15.1842	-	PXN
chr12	120224157	120224439	283	120224323	7	16.0623	7.71361	12.2195	-	PXN
chr12	120346178	120346474	297	120346341	7	14.7251	7.58537	10.9602	-	MSI1
chr12	120347491	120347697	207	120347590	5	11.453	5.78521	7.89104	-	MSI1
chr12	120351350	120351558	209	120351455	4	9.24412	4.82101	5.83658	-	MSI1
chr12	120353308	120353529	222	120353422	6	13.7287	6.74941	10.0249	-	MSI1
chr12	120357870	120358069	200	120357979	3	7.11431	3.85681	3.88918	-	MSI1
chr12	120368014	120368215	202	120368132	4	9.24412	4.82101	5.83658	-	MSI1
chr12	120504944	120505148	205	120505077	6	10.1873	6.24857	6.74441	-	COQ5
chr12	121004132	121004465	334	121004292	7	13.5645	7.43131	9.90189	-	C12orf43
chr12	121238237	121238451	215	121238339	9	9.39826	6.46571	5.9825	-	CAMKK2
chr12	121263925	121264124	200	121263983	3	7.11431	3.85681	3.88918	-	CAMKK2
chr12	121308596	121308798	203	121308680	9	12.301	7.85355	8.70261	-	ANAPC5
chr12	121328393	121328592	200	121328491	10	10.7038	7.11228	7.22049	-	ANAPC5
chrX	53431292	53432589	1298	53431479	19	47.0075	19.284	41.9162	-	HSD17B10
chr12	121442530	121442907	378	121442718	6	12.5594	6.6372	8.92933	-	KDM2B
chr12	121443761	121444454	694	121444179	6	7.7495	5.49748	4.48516	-	KDM2B
chr12	121494634	121494833	200	121494743	3	7.11431	3.85681	3.88918	-	KDM2B
chr12	121509743	121510030	288	121509866	7	14.7251	7.58537	10.9602	-	KDM2B
chr12	121513382	121513581	200	121513482	3	7.11431	3.85681	3.88918	-	KDM2B
chr12	121578831	121579030	200	121578937	3	7.11431	3.85681	3.88918	-	KDM2B
chr12	121796332	121796531	200	121796361	3	7.11431	3.85681	3.88918	-	RHOF
chrX	53554686	53555083	398	53554829	19	12.4933	6.27651	8.8834	-	HUWE1
chrX	71060029	71060676	648	71060218	19	27.0114	14.5226	22.6467	-	SNX12
chrX	112779448	112779680	233	112779633	19	16.0772	8.35463	12.2344	-	AMOT
chrX	112815483	112815970	488	112815753	19	29.5963	15.64	25.1273	-	AMOT
chr12	122355173	122355496	324	122355316	7	11.8587	7.10655	8.28378	-	CLIP1
chr12	122361072	122361271	200	122361108	5	10.4516	5.68903	6.98233	-	CLIP1
chr12	122377510	122377743	234	122377658	10	16.3035	9.45028	12.4431	-	CLIP1
chr12	122474138	122474337	200	122474278	7	9.15092	6.25598	5.80701	-	ZCCHC8
chr12	122865360	122866024	665	122865683	12	24.7518	12.1375	20.482	-	VPS37B
chr12	122866317	122867019	703	122866477	11	16.691	9.84698	12.8201	-	VPS37B
chr12	122867364	122867727	364	122867545	14	16.2735	9.69856	12.4168	-	VPS37B
chr12	122870935	122871154	220	122871011	6	10.4729	6.31015	6.996	-	VPS37B
chr12	122959864	122960063	200	122959961	3	7.11431	3.85681	3.88918	-	ABCB9
chr12	122984142	122984341	200	122984306	3	7.11431	3.85681	3.88918	-	PITPNM2
chr12	122985670	122985869	200	122985776	3	7.11431	3.85681	3.88918	-	PITPNM2
chr12	122992606	122992805	200	122992693	3	7.11431	3.85681	3.88918	-	PITPNM2
chr12	122994874	122995073	200	122995025	3	7.11431	3.85681	3.88918	-	PITPNM2
chr12	123269295	123269494	200	123269403	3	7.11431	3.85681	3.88918	-	CDK2AP1
chr12	123415697	123415897	201	123415789	4	9.24412	4.82101	5.83658	-	RILPL2
chr12	123472334	123472729	396	123472532	13	18.938	10.995	14.9384	+	SNRNP35
chr12	123472334	123472729	396	123472532	13	18.938	10.995	14.9384	-	RILPL1
chr12	123936567	123937117	551	123936923	4	4.99449	3.92677	2.07212	-	CCDC92
chr12	123937427	123937653	227	123937498	6	9.26102	6.01382	5.84959	-	CCDC92
chr12	124324419	124325766	1348	124324610	13	18.938	10.995	14.9384	-	NCOR2
chr12	124326219	124326569	351	124326385	9	20.8774	9.64201	16.7714	-	NCOR2
chr12	124327455	124327684	230	124327603	4	9.24412	4.82101	5.83658	-	NCOR2
chr12	124332341	124332628	288	124332485	12	26.2264	12.3262	21.8774	-	NCOR2
chr12	124334481	124334782	302	124334634	13	28.635	13.2744	24.1882	-	NCOR2
chr12	124335598	124335996	399	124335691	3	7.11431	3.85681	3.88918	-	NCOR2
chr12	124336741	124337358	618	124337049	11	25.8588	11.5704	21.5414	-	NCOR2
chr12	124340297	124340924	628	124340456	10	23.3493	10.6062	19.1394	-	NCOR2
chrX	112822409	112822966	558	112822598	19	27.9247	14.9376	23.5356	-	AMOT
chr12	124343026	124343354	329	124343192	13	30.9797	13.4988	26.4485	-	NCOR2
chr12	124344758	124345130	373	124344947	7	16.0623	7.71361	12.2195	-	NCOR2
chr12	124346742	124346960	219	124346875	6	7.7495	5.49748	4.48516	-	NCOR2
chr12	124347852	124348089	238	124347975	7	16.0623	7.71361	12.2195	-	NCOR2
chr12	124348256	124348460	205	124348330	4	9.24412	4.82101	5.83658	-	NCOR2
chr12	124350706	124350905	200	124350808	5	10.4516	5.68903	6.98233	-	NCOR2
chr12	124355469	124355764	296	124355586	13	30.9797	13.4988	26.4485	-	NCOR2
chr12	124356667	124357038	372	124356807	8	18.447	8.67781	14.4689	-	NCOR2
chr12	124362228	124362488	261	124362329	12	28.4032	12.5346	23.9768	-	NCOR2
chr12	124363684	124363937	254	124363820	9	20.8774	9.64201	16.7714	-	NCOR2
chr12	124372057	124372736	680	124372565	9	20.8774	9.64201	16.7714	-	NCOR2
chr12	124400565	124400857	293	124400688	10	23.3493	10.6062	19.1394	-	NCOR2
chr12	124402472	124402742	271	124402588	7	14.7251	7.58537	10.9602	-	NCOR2
chr12	124419997	124420225	229	124420107	10	21.5084	10.4299	17.3766	-	NCOR2
chr12	124426636	124426949	314	124426797	5	11.453	5.78521	7.89104	-	NCOR2
chr12	124430623	124430870	248	124430792	6	13.7287	6.74941	10.0249	-	NCOR2
chr12	124466228	124466438	211	124466337	6	13.7287	6.74941	10.0249	-	NCOR2
chr12	124473066	124473294	229	124473151	5	11.3749	5.77888	7.85418	-	NCOR2
chr12	124483643	124483930	288	124483771	12	28.4032	12.5346	23.9768	-	NCOR2
chr12	124486493	124486765	273	124486655	11	25.8588	11.5704	21.5414	-	NCOR2
chr12	124495186	124495388	203	124495282	4	9.24412	4.82101	5.83658	-	NCOR2
chr12	124777827	124778146	320	124778013	8	16.2336	8.44599	12.3794	-	SCARB1
chr12	124778416	124778725	310	124778586	13	27.0464	13.0712	22.6809	-	SCARB1
chr12	124800218	124800423	206	124800260	8	12.6905	7.73205	9.05473	-	SCARB1
chr12	124807822	124808025	204	124807900	5	11.453	5.78521	7.89104	-	SCARB1
chr12	124810226	124810425	200	124810306	3	7.11431	3.85681	3.88918	-	SCARB1
chr12	124814989	124815188	200	124815128	3	7.11431	3.85681	3.88918	-	SCARB1
chr12	124947739	124948040	302	124947857	4	9.24412	4.82101	5.83658	-	DHX37
chr12	124950484	124950970	487	124950587	4	9.24412	4.82101	5.83658	-	DHX37
chr12	124952513	124952712	200	124952605	3	7.11431	3.85681	3.88918	-	DHX37
chr12	124953944	124954143	200	124954047	3	7.11431	3.85681	3.88918	-	DHX37
chr12	124956757	124957309	553	124956904	4	9.24412	4.82101	5.83658	-	DHX37
chr12	124966868	124967198	331	124967018	5	11.453	5.78521	7.89104	-	DHX37
chr12	124968708	124968907	200	124968757	2	5.08114	2.8926	2.07212	-	DHX37
chr12	124971359	124971558	200	124971460	3	7.11431	3.85681	3.88918	-	DHX37
chr12	124980519	124980884	366	124980700	4	9.24412	4.82101	5.83658	-	DHX37
chr12	124982531	124982730	200	124982670	3	7.11431	3.85681	3.88918	-	DHX37
chr12	132138871	132139189	319	132139038	5	10.4516	5.68903	6.98233	-	DDX51
chr12	132141716	132142044	329	132141885	4	8.41052	4.74085	5.09999	-	DDX51
chr12	132623921	132624401	481	132624069	14	16.2735	9.69856	12.4168	-	POLE
chr12	132624605	132625108	504	132624794	15	25.7251	13.6816	21.4356	-	POLE
chr12	132638079	132638284	206	132638193	10	13.9067	8.6389	10.1884	-	POLE
chr12	132639156	132639361	206	132639318	7	13.1048	7.3566	9.45808	-	POLE
chr12	132641689	132642016	328	132641845	8	16.5715	8.48954	12.7049	-	POLE
chr12	132643885	132644116	232	132644009	7	13.5645	7.43131	9.90189	-	POLE
chr12	132657371	132657572	202	132657419	9	9.97512	6.77709	6.54018	-	POLE
chr12	132657924	132658123	200	132658018	9	10.8233	7.20409	7.32451	-	POLE
chr12	132659324	132659602	279	132659451	15	23.4782	12.955	19.2653	-	POLE
chr12	132661561	132661821	261	132661655	11	20.0075	10.7644	15.9696	-	POLE
chr12	132664033	132664611	579	132664127	11	15.55	9.42425	11.7538	-	POLE
chr12	132667590	132667824	235	132667674	9	16.2157	9.0145	12.3646	-	POLE
chr12	132668438	132669050	613	132668892	12	17.2279	10.2096	13.3229	-	POLE
chr12	132672726	132672961	236	132672792	7	11.7129	7.07221	8.14199	-	POLE
chr12	132673211	132673434	224	132673324	9	15.6152	8.88318	11.8175	-	POLE
chr12	132673653	132673852	200	132673734	5	8.3076	5.32991	5.02107	-	POLE
chr12	132675468	132675670	203	132675589	9	13.1435	8.16917	9.49633	-	POLE
chr12	132677389	132677588	200	132677446	10	8.87514	6.04419	5.54032	-	POLE
chr12	132729905	132730107	203	132730087	8	8.1337	5.81914	4.85365	-	ANKLE2
chr12	132747842	132748062	221	132747960	8	12.6905	7.73205	9.05473	-	ANKLE2
chr12	132774192	132774473	282	132774347	9	12.301	7.85355	8.70261	-	GOLGA3
chr12	132777721	132777920	200	132777862	5	10.4516	5.68903	6.98233	-	GOLGA3
chr12	132786501	132786896	396	132786600	6	12.5594	6.6372	8.92933	-	GOLGA3
chr12	132789053	132789358	306	132789200	6	13.7287	6.74941	10.0249	-	GOLGA3
chr12	132795957	132796357	401	132796047	6	12.0093	6.5691	8.43032	-	GOLGA3
chr12	132801773	132802099	327	132801970	9	20.8774	9.64201	16.7714	-	GOLGA3
chr12	132804720	132804949	230	132804782	4	9.24412	4.82101	5.83658	-	GOLGA3
chr12	132807969	132808697	729	132808558	7	9.21762	6.28284	5.83658	-	GOLGA3
chr13	20404055	20404254	200	20404063	2	5.08114	2.8926	2.07212	-	CRYL1
chr17	32365215	32365439	225	32365326	19	16.1584	8.40337	12.3444	+	ZNF207
chr13	20983673	20983937	265	20983795	6	12.5594	6.6372	8.92933	-	LATS2
chr13	20987955	20988221	267	20988070	4	9.24412	4.82101	5.83658	-	LATS2
chr13	20988863	20989377	515	20989241	7	16.0623	7.71361	12.2195	-	LATS2
chr13	27962501	27963530	1030	27963352	7	15.958	7.70517	12.1503	-	CDX2
chr20	43460654	43461097	444	43460917	19	12.1004	6.06061	8.5411	+	SRSF6
chr20	63521356	63521900	545	63521739	19	43.2166	18.9125	38.4819	+	PPDPF
chr13	29523337	29523560	224	29523422	10	17.7678	9.81918	13.8496	-	SLC7A1
chr13	29532848	29533057	210	29532913	8	11.6843	7.41851	8.11449	-	SLC7A1
chr13	36872724	36873008	285	36872878	11	15.55	9.42425	11.7538	-	SMAD9
chr13	39013571	39014386	816	39014192	15	15.492	9.06378	11.7067	-	PROSER1
chr13	39601101	39601300	200	39601117	3	6.62958	3.81244	3.49552	-	LHFPL6
chr13	43361310	43361593	284	43361433	4	9.1791	4.81573	5.82991	-	ENOX1
chr13	44989161	44989360	200	44989222	4	8.41052	4.74085	5.09999	-	NUFIP1
chr22	32498038	32498419	382	32498155	19	9.68869	4.80481	6.29056	+	FBXO7
chr6	30724946	30725145	200	30724985	19	9.05086	4.49439	5.67827	+	TUBB
chr13	51937494	51937693	200	51937515	2	5.08114	2.8926	2.07212	-	ATP7B
chr13	52844514	52844713	200	52844619	3	7.11431	3.85681	3.88918	-	PCDH8
chr13	59971015	59971229	215	59971109	13	15.7891	9.55874	11.9887	-	DIAPH3
chr13	71572962	71573162	201	71573010	10	13.9067	8.6389	10.1884	-	DACH1
chr13	71681803	71682002	200	71681876	7	11.7129	7.07221	8.14199	-	DACH1
chr13	71866031	71866354	324	71866225	5	6.65984	4.83671	3.52337	-	DACH1
chr13	71866832	71867031	200	71866893	7	10.5239	6.74621	7.04631	-	DACH1
chr13	76884997	76885228	232	76885064	13	14.4382	8.83345	10.7009	-	KCTD12
chr13	77067775	77067983	209	77067812	13	10.8405	6.68819	7.34041	+	AC001226.2
chr13	77067775	77067983	209	77067812	13	10.8405	6.68819	7.34041	-	MYCBP2
chr1	35609251	35609586	336	35609416	19	33.6017	17.0225	28.9602	-	PSMB2
chr15	74955415	74956314	900	74955958	19	31.6816	16.4116	27.1216	-	RPP25
chr6	27837970	27838308	339	27838110	19	34.1578	17.1823	29.5039	-	H2AC15
chr13	80337541	80337740	200	80337574	6	10.4729	6.31015	6.996	-	SPRY2
chr13	98453031	98453230	200	98453128	6	6.76795	5.0628	3.62787	+	FARP1
chr13	98453031	98453230	200	98453128	6	6.76795	5.0628	3.62787	-	STK24
chr13	98461870	98462072	203	98461895	7	12.338	7.2116	8.7314	-	STK24
chr6	35835264	35835488	225	35835405	19	16.8817	8.83902	13.0085	+	LHFPL5
chr13	98526017	98526216	200	98526083	3	7.11431	3.85681	3.88918	-	STK24
chr13	106492002	106492245	244	106492049	8	8.96336	6.26176	5.62311	-	EFNB2
chr13	106567862	106568077	216	106567999	8	12.6905	7.73205	9.05473	-	ARGLU1
chr13	110523350	110523549	200	110523379	2	5.08114	2.8926	2.07212	-	RAB20
chr13	113827113	113827312	200	113827159	3	7.11431	3.85681	3.88918	-	GAS6
chr13	113978982	113979559	578	113979367	4	9.24412	4.82101	5.83658	-	RASA3
chr13	114013184	114013383	200	114013295	3	7.11431	3.85681	3.88918	-	RASA3
chr6	35835264	35835488	225	35835405	19	16.8817	8.83902	13.0085	-	SRPK1
chr1	10629384	10630707	1324	10630364	18	43.4634	18.2521	38.7119	+	PEX14
chr1	25809516	25809779	264	25809679	18	27.4896	14.7573	23.202	+	SELENON
chr1	26280878	26281472	595	26281137	18	40.6751	17.9669	36.0008	-	UBXN11
chr14	20380253	20380614	362	20380425	4	9.24412	4.82101	5.83658	-	TEP1
chr14	20391629	20391828	200	20391681	3	7.06236	3.85259	3.88918	-	TEP1
chr14	20457977	20458795	819	20458680	10	14.9509	9.02639	11.1777	-	PIP4P1
chr14	20460254	20460453	200	20460354	11	10.0429	6.59366	6.60402	-	PIP4P1
chr14	20460658	20460968	311	20460834	8	14.0655	8.07327	10.344	-	PIP4P1
chr14	21017355	21017868	514	21017553	7	12.338	7.2116	8.7314	-	NDRG2
chr14	21022441	21022640	200	21022537	3	7.06236	3.85259	3.88918	-	NDRG2
chr14	21091051	21091272	222	21091189	8	18.447	8.67781	14.4689	-	ZNF219
chr14	21091864	21092064	201	21091937	4	9.1791	4.81573	5.82991	-	ZNF219
chr14	21092521	21092932	412	21092660	12	28.2335	12.5209	23.8341	-	ZNF219
chr1	26760744	26761453	710	26760904	18	36.8111	17.3993	32.2306	+	ARID1A
chr14	21352118	21352346	229	21352276	14	5.29346	3.29451	2.26551	-	SUPT16H
chr1	28272131	28272765	635	28272594	18	30.3971	15.8169	26.002	+	SESN2
chr14	21385874	21386073	200	21385959	8	10.7365	7.06819	7.23977	-	CHD8
chr1	28281565	28282402	838	28281830	18	29.3071	15.4472	24.9576	+	SESN2
chr14	21427923	21428266	344	21428112	13	18.8198	10.948	14.8323	-	CHD8
chr1	28537680	28538721	1042	28538553	18	16.4056	8.83721	12.5862	+	RCC1
chr14	21430923	21431496	574	21431302	11	12.8023	8.16274	9.16453	-	CHD8
chr14	21522037	21522277	241	21522204	12	16.2205	9.78936	12.3683	-	SALL2
chr14	21523885	21524627	743	21524448	11	19.3181	10.6083	15.2919	-	SALL2
chr14	21524891	21525174	284	21525052	11	19.3181	10.6083	15.2919	-	SALL2
chr14	21525576	21525790	215	21525633	7	9.21762	6.28284	5.83658	-	SALL2
chr1	43981123	43981457	335	43981294	18	36.3132	17.3081	31.742	+	B4GALT2
chr14	22901455	22902022	568	22901542	12	11.2452	7.14313	7.73075	-	RBM23
chr14	22902269	22902468	200	22902325	7	9.21762	6.28284	5.83658	-	RBM23
chr14	22922537	22922974	438	22922850	8	10.7365	7.06819	7.23977	-	PRMT5
chr14	22926160	22926359	200	22926240	6	10.4729	6.31015	6.996	-	PRMT5
chr14	22926750	22926952	203	22926829	10	13.9067	8.6389	10.1884	-	PRMT5
chr14	22946481	22946773	293	22946631	8	10.7365	7.06819	7.23977	-	HAUS4
chr14	22946481	22946773	293	22946631	8	10.7365	7.06819	7.23977	-	AL132780.3
chr14	22987278	22987563	286	22987421	8	14.254	8.11305	10.5215	-	C14orf93
chr14	22999009	22999208	200	22999082	4	8.20553	4.71641	4.92083	-	C14orf93
chr1	43985190	43985707	518	43985545	18	39.891	17.8697	35.2306	+	B4GALT2
chr14	23033384	23033824	441	23033582	12	20.2571	11.2212	16.2082	-	PSMB5
chr14	23047589	23047788	200	23047654	3	7.11431	3.85681	3.88918	-	CDH24
chr14	23049221	23049432	212	23049333	4	9.24412	4.82101	5.83658	-	CDH24
chr14	23052591	23052793	203	23052672	5	11.453	5.78521	7.89104	-	CDH24
chr14	23053585	23053827	243	23053739	4	9.24412	4.82101	5.83658	-	CDH24
chr14	23054591	23054790	200	23054690	3	7.06236	3.85259	3.88918	-	CDH24
chr14	23055084	23055311	228	23055202	8	16.9419	8.53354	13.0502	-	CDH24
chr14	23058657	23059158	502	23058829	11	19.1076	10.5573	15.1046	-	ACIN1
chr14	23059339	23059573	235	23059481	8	10.7365	7.06819	7.23977	-	ACIN1
chr14	23064145	23064586	442	23064489	7	7.56612	5.52399	4.32504	-	ACIN1
chr14	23125657	23126481	825	23125782	6	13.7287	6.74941	10.0249	-	SLC7A8
chr14	23126672	23127423	752	23127273	5	11.453	5.78521	7.89104	-	SLC7A8
chr14	23346396	23346863	468	23346503	4	7.53994	4.6211	4.29956	-	SLC22A17
chr14	23523944	23524143	200	23524057	3	7.11431	3.85681	3.88918	-	ZFHX2
chr14	23525646	23525947	302	23525791	4	9.24412	4.82101	5.83658	-	ZFHX2
chr14	23526226	23527051	826	23526592	3	7.11431	3.85681	3.88918	-	ZFHX2
chr14	23533770	23534250	481	23534174	4	9.24412	4.82101	5.83658	-	ZFHX2
chr14	23559597	23560021	425	23559679	4	4.99449	3.92677	2.07212	+	THTPA
chr14	23559597	23560021	425	23559679	4	4.99449	3.92677	2.07212	-	AP1G2
chr14	24138974	24139173	200	24139122	3	7.06236	3.85259	3.88918	-	EMC9
chr14	24180336	24180770	435	24180534	15	33.54	15.1707	28.9321	-	IPO4
chr14	24180336	24180770	435	24180534	15	33.54	15.1707	28.9321	-	AL136295.4
chr14	24181578	24181938	361	24181770	5	11.453	5.78521	7.89104	-	IPO4
chr14	24181578	24181938	361	24181770	5	11.453	5.78521	7.89104	-	AL136295.4
chr14	24182114	24182506	393	24182310	2	5.08114	2.8926	2.07212	-	IPO4
chr14	24182114	24182506	393	24182310	2	5.08114	2.8926	2.07212	-	AL136295.4
chr14	24183106	24183384	279	24183274	5	10.4516	5.68903	6.98233	-	IPO4
chr14	24183106	24183384	279	24183274	5	10.4516	5.68903	6.98233	-	AL136295.4
chr14	24183985	24184238	254	24184043	2	5.08114	2.8926	2.07212	-	IPO4
chr14	24183985	24184238	254	24184043	2	5.08114	2.8926	2.07212	-	AL136295.4
chr14	24185240	24185439	200	24185369	5	11.029	5.74861	7.51974	-	IPO4
chr14	24185240	24185439	200	24185369	5	11.029	5.74861	7.51974	-	AL136295.4
chr14	24186424	24186623	200	24186565	6	11.3371	6.46954	7.82067	-	IPO4
chr14	24186424	24186623	200	24186565	6	11.3371	6.46954	7.82067	-	AL136295.4
chr14	24187421	24187773	353	24187592	8	14.0655	8.07327	10.344	-	IPO4
chr14	24187421	24187773	353	24187592	8	14.0655	8.07327	10.344	-	AL136295.4
chr14	24192908	24193159	252	24193103	5	7.80516	5.20357	4.5393	-	TM9SF1
chr14	24192908	24193159	252	24193103	5	7.80516	5.20357	4.5393	-	AL136295.1
chr1	44650534	44651626	1093	44650722	18	27.4896	14.7573	23.202	+	RNF220
chr1	44650534	44651626	1093	44650722	18	27.4896	14.7573	23.202	-	TMEM53
chr14	24240306	24240569	264	24240397	8	10.7365	7.06819	7.23977	-	TINF2
chr14	24266830	24267029	200	24266880	3	6.44844	3.79268	3.32416	-	RABGGTA
chr14	24267868	24268112	245	24267991	4	9.24412	4.82101	5.83658	-	RABGGTA
chr14	24269042	24269328	287	24269159	7	16.0623	7.71361	12.2195	-	RABGGTA
chr14	24439899	24440136	238	24439997	12	18.4657	10.6676	14.485	+	KHNYN
chr14	24439899	24440136	238	24439997	12	18.4657	10.6676	14.485	-	SDR39U1
chr14	24440356	24440558	203	24440470	6	10.3267	6.27921	6.87767	+	KHNYN
chr14	24440356	24440558	203	24440470	6	10.3267	6.27921	6.87767	-	SDR39U1
chr14	35402534	35402733	200	35402611	5	10.4516	5.68903	6.98233	-	NFKBIA
chr14	35403196	35403458	263	35403355	10	13.9067	8.6389	10.1884	-	NFKBIA
chr14	36517132	36517412	281	36517294	5	11.453	5.78521	7.89104	-	NKX2-1
chr1	54204847	54205325	479	54204992	18	27.4896	14.7573	23.202	+	MRPL37
chr1	151286441	151288659	2219	151288499	18	43.4634	18.2521	38.7119	+	ZNF687
chr1	154260785	154261015	231	154260905	18	18.6612	10.2013	14.7236	+	UBAP2L
chr10	13194918	13195226	309	13195043	18	24.4214	13.3826	20.2363	+	MCM10
chr14	50771373	50771572	200	50771445	7	11.1858	6.9381	7.6729	-	NIN
chr14	50912143	50912409	267	50912296	9	6.60236	4.77728	3.47353	-	PYGL
chr14	50916676	50916881	206	50916733	12	13.6462	8.52596	9.97922	-	PYGL
chr14	50944182	50944386	205	50944313	6	10.7891	6.37295	7.29058	-	PYGL
chr14	64946702	64947644	943	64947046	5	11.453	5.78521	7.89104	+	CHURC1-FNTB
chr14	64946702	64947644	943	64947046	5	11.453	5.78521	7.89104	-	RAB15
chr10	13209104	13209308	205	13209285	18	8.88393	4.56457	5.57147	+	MCM10
chr10	79354752	79355300	549	79354918	18	24.7605	13.5472	20.5698	+	PPIF
chr14	65076317	65076665	349	65076370	9	6.60236	4.77728	3.47353	-	MAX
chr14	65078005	65078204	200	65078086	7	9.15092	6.25598	5.80701	-	MAX
chr14	67471323	67471522	200	67471407	3	7.11431	3.85681	3.88918	-	TMEM229B
chr14	67472073	67472272	200	67472111	2	5.08114	2.8926	2.07212	-	TMEM229B
chr14	67472610	67472862	253	67472757	4	9.24412	4.82101	5.83658	-	TMEM229B
chr14	67777676	67777914	239	67777816	9	12.301	7.85355	8.70261	-	ZFYVE26
chr14	68789371	68790161	791	68789482	10	14.612	8.90654	10.869	-	ZFP36L1
chr14	68877199	68877398	200	68877299	6	11.768	6.53558	8.19456	-	ACTN1
chr14	68880830	68881033	204	68880909	7	14.7251	7.58537	10.9602	-	ACTN1
chr14	68885443	68885642	200	68885584	5	10.4516	5.68903	6.98233	-	ACTN1
chr14	68893694	68893893	200	68893794	3	7.06236	3.85259	3.88918	-	ACTN1
chr14	69053883	69054373	491	69054181	15	15.492	9.06378	11.7067	-	DCAF5
chr11	64202973	64203609	637	64203488	18	27.4896	14.7573	23.202	+	STIP1
chr14	69091766	69092013	248	69091868	14	22.1093	12.3087	17.9623	-	DCAF5
chr11	66266735	66267647	913	66266980	18	40.6751	17.9669	36.0008	+	KLC2
chr11	75402183	75402435	253	75402298	18	21.4219	11.8049	17.3605	+	RPS3
chr11	118472733	118472964	232	118472805	18	8.88393	4.56457	5.57147	+	AP001267.5
chr14	70723852	70724051	200	70723974	5	6.33889	4.71213	3.23924	-	MAP3K9
chr14	70726172	70726788	617	70726290	5	9.40517	5.54532	5.98802	-	MAP3K9
chr14	70730502	70730846	345	70730521	4	8.63733	4.76555	5.31628	-	MAP3K9
chr14	70732639	70733041	403	70732830	9	19.2045	9.48171	15.1842	-	MAP3K9
chr14	70748978	70749177	200	70749022	5	9.98053	5.63066	6.54334	-	MAP3K9
chr14	72670176	72670375	200	72670302	2	5.08114	2.8926	2.07212	-	DPF3
chr14	72974163	72974362	200	72974265	3	7.11431	3.85681	3.88918	-	ZFYVE1
chr14	73287154	73287364	211	73287308	9	11.5307	7.53028	7.96673	-	NUMB
chr14	73712868	73713067	200	73712931	7	9.21762	6.28284	5.83658	-	PNMA1
chr14	73717847	73718089	243	73718033	14	22.6105	12.4766	18.44	-	MIDEAS
chr14	73718443	73718642	200	73718549	7	10.1459	6.62408	6.70401	-	MIDEAS
chr14	73721359	73721621	263	73721507	7	13.3269	7.39376	9.67219	-	MIDEAS
chr11	118472733	118472964	232	118472805	18	8.88393	4.56457	5.57147	+	KMT2A
chr14	73739072	73739774	703	73739229	11	25.0085	11.4972	20.7351	-	MIDEAS
chr14	73739999	73740198	200	73740055	2	5.08114	2.8926	2.07212	-	MIDEAS
chr14	73942600	73942803	204	73942740	4	9.24412	4.82101	5.83658	-	FAM161B
chr14	74484510	74484709	200	74484593	9	12.301	7.85355	8.70261	-	NPC2
chr14	74486340	74486577	238	74486397	8	15.3678	8.31798	11.5853	-	NPC2
chr14	74663928	74664127	200	74663943	9	9.39826	6.46571	5.9825	-	AREL1
chr14	74905715	74905914	200	74905762	2	5.08114	2.8926	2.07212	-	RPS6KL1
chr14	74910029	74910228	200	74910087	4	8.41052	4.74085	5.09999	-	RPS6KL1
chr14	74913123	74913322	200	74913200	2	5.08114	2.8926	2.07212	-	RPS6KL1
chr14	74942068	74942727	660	74942555	5	11.453	5.78521	7.89104	-	PGF
chr14	75101699	75101898	200	75101793	9	9.39826	6.46571	5.9825	+	ZC2HC1C
chr14	75101699	75101898	200	75101793	9	9.39826	6.46571	5.9825	-	NEK9
chr11	118522557	118523050	494	118522735	18	22.824	12.5682	18.7192	+	KMT2A
chr14	75176450	75176649	200	75176529	5	9.58292	5.57348	6.1595	-	TMED10
chr14	75651279	75652074	796	75651610	10	13.9067	8.6389	10.1884	+	FLVCR2
chr14	75651279	75652074	796	75651610	10	13.9067	8.6389	10.1884	+	TTLL5
chr14	75651279	75652074	796	75651610	10	13.9067	8.6389	10.1884	-	ERG28
chr14	75958837	75959382	546	75959018	2	5.08114	2.8926	2.07212	+	IFT43
chr14	75958837	75959382	546	75959018	2	5.08114	2.8926	2.07212	-	TGFB3
chr14	76782015	76782214	200	76782124	5	9.08309	5.48985	5.73979	+	VASH1
chr14	76787508	76787707	200	76787697	7	9.21762	6.28284	5.83658	-	ANGEL1
chr14	76787888	76788258	371	76788124	9	7.74467	5.49471	4.48516	-	ANGEL1
chr14	76788849	76789335	487	76789137	11	18.5235	10.4071	14.5421	-	ANGEL1
chr14	77025322	77026489	1168	77025345	7	14.7251	7.58537	10.9602	-	IRF2BPL
chr14	77027145	77027344	200	77027163	3	7.11431	3.85681	3.88918	-	IRF2BPL
chr14	77028041	77028399	359	77028222	5	11.453	5.78521	7.89104	-	IRF2BPL
chr14	77131652	77132094	443	77131999	5	10.4516	5.68903	6.98233	+	AC007375.2
chr14	77131652	77132094	443	77131999	5	10.4516	5.68903	6.98233	+	TMEM63C
chr14	77131652	77132094	443	77131999	5	10.4516	5.68903	6.98233	-	ZDHHC22
chr14	77132975	77133305	331	77133129	5	10.4516	5.68903	6.98233	+	AC007375.2
chr14	77132975	77133305	331	77133129	5	10.4516	5.68903	6.98233	+	TMEM63C
chr14	77132975	77133305	331	77133129	5	10.4516	5.68903	6.98233	-	ZDHHC22
chr14	77139246	77139445	200	77139350	6	7.7495	5.49748	4.48516	+	AC007375.2
chr14	77139246	77139445	200	77139350	6	7.7495	5.49748	4.48516	+	TMEM63C
chr14	77139246	77139445	200	77139350	6	7.7495	5.49748	4.48516	-	ZDHHC22
chr14	77276233	77276439	207	77276295	5	11.453	5.78521	7.89104	-	POMT2
chr14	77277339	77277664	326	77277470	5	11.453	5.78521	7.89104	-	POMT2
chr14	77302900	77303100	201	77302981	6	13.2336	6.70672	9.5825	-	POMT2
chr14	77341257	77341711	455	77341568	10	8.5062	5.81705	5.19346	-	TMED8
chr14	77475843	77476042	200	77475885	2	5.08114	2.8926	2.07212	-	ISM2
chr14	81277152	81277917	766	81277774	4	8.41052	4.74085	5.09999	-	STON2
chr14	81278259	81278782	524	81278608	11	23.85	11.378	19.6164	-	STON2
chr14	81371099	81371299	201	81371231	4	9.24412	4.82101	5.83658	-	STON2
chr14	81395917	81396238	322	81396088	5	11.453	5.78521	7.89104	-	STON2
chr14	81398353	81398574	222	81398446	4	9.24412	4.82101	5.83658	-	STON2
chr14	88479861	88480109	249	88480012	5	8.66569	5.4087	5.33497	-	PTPN21
chr12	2887766	2888348	583	2888203	18	13.2963	6.97248	9.6744	+	RHNO1
chr14	89162635	89162917	283	89162725	11	15.1576	9.26516	11.378	-	FOXN3
chr14	89412130	89412368	239	89412221	11	16.691	9.84698	12.8201	-	FOXN3
chr14	90578226	90578435	210	90578322	8	16.5715	8.48954	12.7049	-	TTC7B
chr14	90593485	90593777	293	90593619	5	8.19873	5.30415	4.91711	-	TTC7B
chr14	91272878	91273077	200	91272893	4	8.89112	4.79051	5.55346	-	CCDC88C
chr14	91273519	91273718	200	91273584	3	6.83229	3.83241	3.68624	-	CCDC88C
chr14	91283448	91283647	200	91283522	3	7.06236	3.85259	3.88918	-	CCDC88C
chr14	91303895	91304094	200	91303962	3	7.11431	3.85681	3.88918	-	CCDC88C
chr14	91308439	91308638	200	91308539	3	7.11431	3.85681	3.88918	-	CCDC88C
chr14	91313722	91314086	365	91313897	3	7.11431	3.85681	3.88918	-	CCDC88C
chr14	92706488	92706687	200	92706536	5	9.98053	5.63066	6.54334	-	LGMN
chr14	92709775	92709977	203	92709853	8	10.7365	7.06819	7.23977	-	LGMN
chr14	92939980	92941291	1312	92941055	13	30.9797	13.4988	26.4485	-	ITPK1
chr14	92941810	92942054	245	92941897	4	9.24412	4.82101	5.83658	-	ITPK1
chr14	92946364	92946568	205	92946518	4	9.24412	4.82101	5.83658	-	ITPK1
chr14	92958248	92958481	234	92958346	4	9.24412	4.82101	5.83658	-	ITPK1
chr14	92993923	92994181	259	92994037	7	16.0623	7.71361	12.2195	-	ITPK1
chr14	93246033	93246328	296	93246131	6	11.3371	6.46954	7.82067	-	BTBD7
chr14	93719947	93720341	395	93720144	3	7.11431	3.85681	3.88918	-	PRIMA1
chr12	2887766	2888348	583	2888203	18	13.2963	6.97248	9.6744	+	TULP3
chr14	94060348	94060686	339	94060524	10	13.9067	8.6389	10.1884	-	DDX24
chr14	94062145	94062491	347	94062282	8	16.9419	8.53354	13.0502	-	DDX24
chr14	95409546	95409856	311	95409701	2	5.08114	2.8926	2.07212	-	SYNE3
chr14	95410069	95410268	200	95410157	3	7.11431	3.85681	3.88918	-	SYNE3
chr14	95410566	95410895	330	95410701	4	9.24412	4.82101	5.83658	-	SYNE3
chr14	99512489	99513342	854	99513130	8	18.447	8.67781	14.4689	+	CCNK
chr14	99512489	99513342	854	99513130	8	18.447	8.67781	14.4689	-	CCDC85C
chr14	99513590	99514071	482	99513957	8	18.447	8.67781	14.4689	+	CCNK
chr14	99513590	99514071	482	99513957	8	18.447	8.67781	14.4689	-	CCDC85C
chr14	99514244	99515310	1067	99515197	9	20.8774	9.64201	16.7714	+	CCNK
chr14	99514244	99515310	1067	99515197	9	20.8774	9.64201	16.7714	-	CCDC85C
chr14	100291141	100291650	510	100291510	5	11.453	5.78521	7.89104	-	SLC25A29
chr14	100291859	100292058	200	100291949	3	6.44844	3.79268	3.32416	-	SLC25A29
chr14	100334601	100335147	547	100334994	13	17.8515	10.5424	13.9294	-	WARS1
chr14	100342513	100342747	235	100342596	10	10.7038	7.11228	7.22049	-	WARS1
chr14	100343300	100343530	231	100343372	12	20.0679	11.1685	16.0264	-	WARS1
chr14	100539211	100539411	201	100539233	4	9.24412	4.82101	5.83658	-	BEGAIN
chr14	102233717	102233934	218	102233810	4	9.24412	4.82101	5.83658	-	MOK
chr14	102932555	102933211	657	102932691	5	11.453	5.78521	7.89104	+	AMN
chr14	102932555	102933211	657	102932691	5	11.453	5.78521	7.89104	-	CDC42BPB
chr14	102933407	102933998	592	102933810	10	23.3493	10.6062	19.1394	+	AMN
chr14	102933407	102933998	592	102933810	10	23.3493	10.6062	19.1394	-	CDC42BPB
chr14	102938329	102938614	286	102938502	9	18.417	9.38443	14.4689	-	CDC42BPB
chr14	102944073	102944273	201	102944092	6	11.768	6.53558	8.19456	-	CDC42BPB
chr14	102950531	102950737	207	102950639	4	9.1791	4.81573	5.82991	-	CDC42BPB
chr14	102952564	102952763	200	102952573	3	7.11431	3.85681	3.88918	-	CDC42BPB
chr12	4302160	4303076	917	4302988	18	12.6033	6.57042	9.00332	+	CCND2
chr14	103521273	103521548	276	103521419	9	20.8774	9.64201	16.7714	-	CKB
chr12	4302160	4303076	917	4302988	18	12.6033	6.57042	9.00332	+	AC008012.1
chr14	103557577	103557783	207	103557641	8	8.09693	5.79864	4.82008	-	BAG5
chr12	6525907	6527054	1148	6526115	18	27.4896	14.7573	23.202	+	NCAPD2
chr12	53299167	53299426	260	53299251	18	16.4056	8.83721	12.5862	+	PFDN5
chr14	103707198	103707397	200	103707241	4	7.84673	4.66827	4.57834	+	KLC1
chr14	103707198	103707397	200	103707241	4	7.84673	4.66827	4.57834	-	XRCC3
chr14	103711222	103711689	468	103711284	6	10.4729	6.31015	6.996	+	KLC1
chr14	103711222	103711689	468	103711284	6	10.4729	6.31015	6.996	-	XRCC3
chr14	103734040	103734301	262	103734163	7	15.4962	7.66482	11.7081	-	PPP1R13B
chr14	103739892	103740607	716	103740467	10	21.5084	10.4299	17.3766	-	PPP1R13B
chr14	104769471	104770590	1120	104769647	12	17.2279	10.2096	13.3229	-	AKT1
chr14	104770776	104771036	261	104770862	10	21.5084	10.4299	17.3766	-	AKT1
chr14	104772367	104772611	245	104772445	4	9.24412	4.82101	5.83658	-	AKT1
chr14	104772990	104773687	698	104773493	15	33.54	15.1707	28.9321	-	AKT1
chr14	104773951	104774159	209	104774062	8	18.447	8.67781	14.4689	-	AKT1
chr14	104774952	104775356	405	104775150	3	7.11431	3.85681	3.88918	-	AKT1
chr14	104780118	104780323	206	104780252	4	9.24412	4.82101	5.83658	-	AKT1
chr14	104943905	104944104	200	104944060	4	8.41052	4.74085	5.09999	-	AHNAK2
chr14	104953604	104953803	200	104953677	7	9.97186	6.56465	6.53697	-	AHNAK2
chr14	105009996	105010264	269	105010105	8	7.78242	5.62049	4.51724	+	CLBA1
chr14	105009996	105010264	269	105010105	8	7.78242	5.62049	4.51724	-	CDCA4
chr14	105010931	105011913	983	105011055	15	25.9507	13.7459	21.6275	-	CDCA4
chr14	105141872	105142081	210	105141913	3	7.11431	3.85681	3.88918	-	JAG2
chr14	105145766	105145965	200	105145862	3	7.11431	3.85681	3.88918	-	JAG2
chr14	105148351	105148592	242	105148482	7	14.7251	7.58537	10.9602	-	JAG2
chr14	105150713	105150929	217	105150803	3	7.11431	3.85681	3.88918	-	JAG2
chr14	105155784	105156004	221	105155805	3	7.11431	3.85681	3.88918	-	JAG2
chr14	105209933	105210236	304	105210087	7	14.7251	7.58537	10.9602	-	BRF1
chr14	105217633	105217888	256	105217730	4	9.24412	4.82101	5.83658	-	BRF1
chr14	105221655	105222070	416	105221933	5	8.66569	5.4087	5.33497	-	BRF1
chr15	22939434	22939633	200	22939533	3	7.11431	3.85681	3.88918	-	CYFIP1
chr15	28111772	28112074	303	28111916	3	7.11431	3.85681	3.88918	-	HERC2
chr15	28114689	28114888	200	28114808	3	7.11431	3.85681	3.88918	-	HERC2
chr15	28124106	28124361	256	28124255	7	16.0623	7.71361	12.2195	-	HERC2
chr15	28212506	28212705	200	28212590	5	10.4516	5.68903	6.98233	-	HERC2
chr15	28218551	28218750	200	28218649	8	10.7365	7.06819	7.23977	-	HERC2
chr15	30362021	30362220	200	30362214	3	7.11431	3.85681	3.88918	-	CHRFAM7A
chr15	31523125	31523378	254	31523231	3	7.11431	3.85681	3.88918	-	OTUD7A
chr15	34359112	34359433	322	34359294	7	9.21762	6.28284	5.83658	-	LPCAT4
chr15	34365084	34365283	200	34365179	5	8.54059	5.38218	5.22543	-	LPCAT4
chr15	39801156	39801525	370	39801348	4	7.68778	4.64457	4.43768	-	GPR176
chr15	40090828	40091091	264	40090934	7	9.97186	6.56465	6.53697	-	BMF
chr15	40553950	40554153	204	40554080	9	12.301	7.85355	8.70261	-	CCDC32
chr15	40745173	40745372	200	40745279	5	10.7241	5.71867	7.23798	-	RMDN3
chr15	40750794	40750993	200	40750876	3	7.11431	3.85681	3.88918	-	RMDN3
chr15	40767919	40768290	372	40768095	4	9.24412	4.82101	5.83658	-	DNAJC17
chr15	40872303	40872527	225	40872417	4	9.24412	4.82101	5.83658	-	RHOV
chr15	40983799	40984024	226	40983901	6	11.5448	6.50239	7.97952	-	INO80
chr15	41520541	41521203	663	41521015	9	18.7927	9.43282	14.8056	-	RPAP1
chr15	41522818	41523103	286	41522966	9	19.2045	9.48171	15.1842	-	RPAP1
chr15	41524182	41524381	200	41524227	6	7.7495	5.49748	4.48516	-	RPAP1
chr15	41526983	41527788	806	41527614	5	11.453	5.78521	7.89104	-	RPAP1
chr15	41531058	41531364	307	41531234	4	9.24412	4.82101	5.83658	-	RPAP1
chr15	41900579	41901297	719	41900760	9	19.2045	9.48171	15.1842	-	EHD4
chr15	41919327	41919694	368	41919580	6	12.5594	6.6372	8.92933	-	EHD4
chr15	42745955	42746204	250	42746007	9	9.00582	6.24499	5.66461	-	TTBK2
chr15	43415717	43415916	200	43415789	8	10.7365	7.06819	7.23977	-	TP53BP1
chr15	43535033	43535249	217	43535067	5	8.19873	5.30415	4.91711	-	PPIP5K1
chr15	44570571	44570778	208	44570724	8	10.7365	7.06819	7.23977	-	SPG11
chr15	45167850	45168212	363	45168025	3	7.11431	3.85681	3.88918	-	SHF
chr15	45175261	45175460	200	45175408	3	7.11431	3.85681	3.88918	-	SHF
chr15	48516299	48516498	200	48516341	5	9.58292	5.57348	6.1595	-	FBN1
chr15	52397320	52397551	232	52397385	5	8.66569	5.4087	5.33497	-	MYO5A
chr15	55850565	55850764	200	55850665	5	8.93618	5.46253	5.59677	-	NEDD4
chr15	59137215	59137439	225	59137247	4	4.99449	3.92677	2.07212	-	MYO1E
chr15	60347504	60347860	357	60347583	15	11.7079	6.76089	8.13778	-	ANXA2
chr15	63609048	63609343	296	63609153	9	18.7927	9.43282	14.8056	-	HERC1
chr12	56043939	56044185	247	56044016	18	34.5791	16.9529	30.0649	+	RPS26
chr12	98598385	98598586	202	98598536	18	11.1584	5.75758	7.67275	+	SLC25A3
chr15	64167598	64167942	345	64167771	12	9.73065	6.21046	6.30411	-	CSNK1G1
chr15	64171273	64171472	200	64171390	7	6.81799	5.1183	3.67718	-	CSNK1G1
chr15	64688053	64688314	262	64688181	13	14.2767	8.74299	10.5438	-	OAZ2
chr15	64740449	64741076	628	64740560	9	16.2157	9.0145	12.3646	-	RBPMS2
chr15	64748447	64748704	258	64748594	6	13.7287	6.74941	10.0249	-	RBPMS2
chr15	64749034	64749245	212	64749134	4	9.24412	4.82101	5.83658	-	RBPMS2
chr15	65327935	65328560	626	65328112	4	9.24412	4.82101	5.83658	-	IGDCC3
chr15	65329096	65329601	506	65329508	3	7.11431	3.85681	3.88918	-	IGDCC3
chr15	65383224	65383434	211	65383259	5	8.66569	5.4087	5.33497	-	IGDCC4
chr15	65386025	65386224	200	65386084	5	8.54059	5.38218	5.22543	-	IGDCC4
chr15	65394521	65394720	200	65394622	3	7.11431	3.85681	3.88918	-	IGDCC4
chr15	65395059	65395319	261	65395124	3	7.11431	3.85681	3.88918	-	IGDCC4
chr15	65396881	65397080	200	65397003	3	7.11431	3.85681	3.88918	-	IGDCC4
chr15	65579317	65579658	342	65579473	12	14.6404	9.04476	10.8954	-	INTS14
chr12	120438220	120438500	281	120438358	18	33.8331	16.7808	29.3285	+	COX6A1
chr12	120438220	120438500	281	120438358	18	33.8331	16.7808	29.3285	+	AL021546.1
chr12	131753028	131753351	324	131753175	18	32.5195	16.4467	28.0738	+	SFSWAP
chr12	132510441	132511840	1400	132511307	18	43.4634	18.2521	38.7119	+	FBRSL1
chr14	20476385	20476906	522	20476569	18	18.6612	10.2013	14.7236	+	PNP
chr15	73712758	73713253	496	73713171	18	9.55274	4.90323	6.15906	+	CD276
chr15	68206997	68207974	978	68207419	11	22.1052	11.147	17.9596	-	AC107871.1
chr15	68206997	68207974	978	68207419	11	22.1052	11.147	17.9596	-	CLN6
chr15	68208274	68208498	225	68208406	7	12.338	7.2116	8.7314	-	AC107871.1
chr15	68208274	68208498	225	68208406	7	12.338	7.2116	8.7314	-	CLN6
chr15	68211705	68212027	323	68211837	11	18.1684	10.3094	14.2376	-	AC107871.1
chr15	68211705	68212027	323	68211837	11	18.1684	10.3094	14.2376	-	CLN6
chr15	70049177	70049411	235	70049338	12	12.9084	8.11849	9.2654	-	TLE3
chr15	70049757	70050277	521	70049931	12	13.4245	8.40542	9.76542	-	TLE3
chr15	70051420	70051619	200	70051461	7	10.8385	6.84081	7.33915	-	TLE3
chr15	70054514	70054876	363	70054697	11	23.3555	11.3194	19.144	-	TLE3
chr15	70055097	70055444	348	70055253	14	33.3903	14.4472	28.7918	-	TLE3
chr15	70056351	70056552	202	70056446	7	15.4962	7.66482	11.7081	-	TLE3
chr15	74799097	74799437	341	74799273	18	27.4896	14.7573	23.202	+	CSK
chr16	1675055	1675802	748	1675356	18	34.9793	17.0404	30.4531	+	CRAMP1
chr15	70058700	70058986	287	70058839	11	25.8588	11.5704	21.5414	-	TLE3
chr15	70059452	70059651	200	70059554	3	7.11431	3.85681	3.88918	-	TLE3
chr15	70066063	70066368	306	70066202	14	23.5452	12.7668	19.3317	-	TLE3
chr15	70832482	70832824	343	70832661	10	13.9067	8.6389	10.1884	-	LARP6
chr16	1675055	1675802	748	1675356	18	34.9793	17.0404	30.4531	+	AL031708.1
chr16	23683724	23683998	275	23683860	18	16.4056	8.83721	12.5862	+	PLK1
chr16	28836402	28837061	660	28836552	18	27.4896	14.7573	23.202	+	ATXN2L
chr16	30711690	30712272	583	30711855	18	23.6824	13.0137	19.5191	+	SRCAP
chr16	30711690	30712272	583	30711855	18	23.6824	13.0137	19.5191	+	AC106886.6
chr16	30715994	30716422	429	30716288	18	26.0088	14.1264	21.7553	+	SRCAP
chr16	30715994	30716422	429	30716288	18	26.0088	14.1264	21.7553	+	AC106886.6
chr15	72752629	72752975	347	72752676	7	6.91439	5.17257	3.7613	-	ADPGK
chr15	73323310	73323509	200	73323359	2	5.08114	2.8926	2.07212	-	HCN4
chr15	73751432	73751631	200	73751495	2	5.08114	2.8926	2.07212	-	INSYN1
chr15	73982386	73982808	423	73982448	2	5.08114	2.8926	2.07212	-	STOML1
chr15	74414717	74415052	336	74414883	6	13.7287	6.74941	10.0249	-	SEMA7A
chr15	74428511	74428710	200	74428658	3	7.11431	3.85681	3.88918	-	SEMA7A
chr15	74446005	74446266	262	74446198	8	11.5874	7.38523	8.01872	-	UBL7
chr15	74448519	74448726	208	74448647	8	15.9229	8.40289	12.1184	-	UBL7
chr15	74449311	74449539	229	74449428	14	29.371	14.0048	24.9039	-	UBL7
chr15	74630779	74630980	202	74630909	5	6.33889	4.71213	3.23924	+	CLK3
chr15	74630779	74630980	202	74630909	5	6.33889	4.71213	3.23924	-	EDC3
chr17	7576459	7576662	204	7576514	18	11.1584	5.75758	7.67275	+	SENP3-EIF4A1
chr17	7576459	7576662	204	7576514	18	11.1584	5.75758	7.67275	+	EIF4A1
chr15	74632181	74633009	829	74632223	8	8.1337	5.81914	4.85365	+	CLK3
chr15	74632181	74633009	829	74632223	8	8.1337	5.81914	4.85365	-	EDC3
chr15	74656006	74656237	232	74656056	8	9.464	6.50931	6.04513	-	EDC3
chr15	74671599	74671880	282	74671695	7	9.21762	6.28284	5.83658	-	EDC3
chr15	74836427	74836957	531	74836790	13	28.635	13.2744	24.1882	-	ULK3
chr15	74843800	74845394	1595	74845222	12	17.2279	10.2096	13.3229	-	SCAMP2
chr15	74850532	74850829	298	74850684	7	15.958	7.70517	12.1503	-	SCAMP2
chr15	74851409	74851662	254	74851531	10	18.2188	9.91595	14.2809	-	SCAMP2
chr15	74854041	74854305	265	74854151	7	12.338	7.2116	8.7314	-	SCAMP2
chr15	74854587	74854833	247	74854708	10	23.2058	10.5946	19.024	-	SCAMP2
chr15	75350002	75350201	200	75350046	3	7.11431	3.85681	3.88918	+	NEIL1
chr15	75372038	75372257	220	75372067	8	9.25531	6.40798	5.84763	-	SIN3A
chr17	28748292	28749581	1290	28749311	18	27.4896	14.7573	23.202	+	TRAF4
chr17	40168057	40168359	303	40168206	18	20.9108	11.5169	16.8706	+	CASC3
chr15	75468413	75469063	651	75468870	9	14.7717	8.67262	11.0061	-	PTPN9
chr15	75639731	75639932	202	75639842	5	9.23903	5.51745	5.83658	-	IMP3
chr15	75688482	75688681	200	75688611	4	8.41052	4.74085	5.09999	-	CSPG4
chr15	76200009	76200208	200	76200023	2	5.08114	2.8926	2.07212	+	TMEM266
chr15	77133509	77133821	313	77133654	10	12.3427	7.95583	8.73556	-	PEAK1
chr15	77179313	77179587	275	77179420	10	10.4385	6.96459	6.98233	-	PEAK1
chr15	77613870	77614630	761	77614335	13	30.9797	13.4988	26.4485	-	LINGO1
chr17	47711211	47711923	713	47711424	18	40.6751	17.9669	36.0008	+	TBKBP1
chr15	77995706	77996006	301	77995821	13	21.9996	12.0276	17.8569	-	TBC1D2B
chr15	77997319	77997733	415	77997487	9	12.301	7.85355	8.70261	-	TBC1D2B
chr15	78012913	78013116	204	78012990	8	10.7365	7.06819	7.23977	-	TBC1D2B
chr15	78104728	78105506	779	78105209	9	20.8774	9.64201	16.7714	+	SH2D7
chr15	78104728	78105506	779	78105209	9	20.8774	9.64201	16.7714	-	CIB2
chr15	78105814	78106098	285	78105901	4	9.24412	4.82101	5.83658	-	CIB2
chr15	78109271	78109470	200	78109353	2	5.08114	2.8926	2.07212	-	CIB2
chr15	79003965	79004164	200	79004000	2	5.08114	2.8926	2.07212	-	RASGRF1
chr15	80979193	80979503	311	80979312	14	13.7432	8.24207	10.0383	-	MESD
chr17	49049274	49049633	360	49049366	18	15.0601	8.02196	11.3245	+	IGF2BP1
chr17	49055160	49055409	250	49055330	18	12.1423	6.30706	8.57906	+	IGF2BP1
chr17	67945456	67945846	391	67945697	18	20.4314	11.2426	16.419	+	BPTF
chr17	75265515	75266174	660	75265697	18	30.8779	15.9697	26.463	+	MRPS7
chr17	82571547	82571820	274	82571700	18	27.8217	14.8903	23.5275	+	FOXK2
chr19	3120863	3121752	890	3121473	18	27.4896	14.7573	23.202	+	GNA11
chr15	84645534	84645922	389	84645696	11	16.691	9.84698	12.8201	-	WDR73
chr15	85759571	85760456	886	85760058	10	23.3493	10.6062	19.1394	-	KLHL25
chr15	85760630	85760944	315	85760816	3	7.11431	3.85681	3.88918	-	KLHL25
chr15	85768080	85768609	530	85768240	12	26.2264	12.3262	21.8774	-	KLHL25
chr15	85769224	85769464	241	85769287	5	10.4516	5.68903	6.98233	-	KLHL25
chr15	85769698	85769899	202	85769756	4	9.24412	4.82101	5.83658	-	KLHL25
chr15	88459594	88459901	308	88459706	7	11.3101	6.97115	7.79503	-	MRPL46
chr15	88459594	88459901	308	88459706	7	11.3101	6.97115	7.79503	-	AC013489.1
chr15	88899237	88899451	215	88899371	4	7.14996	4.55211	3.92311	-	MFGE8
chr15	89325589	89325834	246	89325675	9	13.9414	8.43276	10.2222	-	POLG
chr15	89328898	89329178	281	89329040	8	11.3111	7.28717	7.7959	-	POLG
chr15	89628321	89628623	303	89628429	7	6.32285	4.83108	3.23488	+	TICRR
chr15	89628321	89628623	303	89628429	7	6.32285	4.83108	3.23488	-	KIF7
chr15	89631696	89632109	414	89631710	4	4.99449	3.92677	2.07212	-	KIF7
chr15	89648682	89649174	493	89648794	5	8.09438	5.27865	4.81756	-	KIF7
chr15	89831178	89831379	202	89831199	7	9.64913	6.44894	6.22473	-	AP3S2
chr15	89831646	89832028	383	89831838	11	8.65264	5.73274	5.33015	-	AP3S2
chr19	3462607	3463049	443	3462877	18	34.9793	17.0404	30.4531	+	NFIC
chr15	89903877	89904079	203	89903935	8	10.7365	7.06819	7.23977	-	ARPIN-AP3S2
chr15	89903877	89904079	203	89903935	8	10.7365	7.06819	7.23977	-	ARPIN
chr15	90084321	90084520	200	90084341	5	8.66569	5.4087	5.33497	-	IDH2
chr15	90088378	90088847	470	90088528	11	22.9042	11.2613	18.7293	-	IDH2
chr15	90230349	90230675	327	90230485	9	19.2045	9.48171	15.1842	-	CIB1
chr15	90230953	90231698	746	90231531	10	18.2188	9.91595	14.2809	-	CIB1
chr15	90931100	90931485	386	90931221	8	10.7365	7.06819	7.23977	-	HDDC3
chr15	90931100	90931485	386	90931221	8	10.7365	7.06819	7.23977	+	UNC45A
chr19	10670925	10671408	484	10671003	18	10.3044	5.29617	6.87701	+	ILF3
chr19	10690342	10692323	1982	10691250	18	34.9793	17.0404	30.4531	+	ILF3
chr19	12952502	12953579	1078	12953382	18	21.8885	12.0635	17.8122	+	RAD23A
chr15	90998870	90999083	214	90998927	6	12.5594	6.6372	8.92933	-	AC068831.8
chr15	90998870	90999083	214	90998927	6	12.5594	6.6372	8.92933	-	VPS33B
chr15	93043701	93044082	382	93043857	9	20.8774	9.64201	16.7714	-	RGMA
chr15	93044290	93044848	559	93044707	6	13.7287	6.74941	10.0249	-	RGMA
chr15	93052155	93052619	465	93052423	4	9.24412	4.82101	5.83658	-	RGMA
chr15	93062424	93062845	422	93062519	2	5.04225	2.88944	2.07212	-	RGMA
chr15	99138006	99138205	200	99138066	6	8.63796	5.82242	5.31665	-	TTC23
chr15	99729138	99729337	200	99729145	5	9.23903	5.51745	5.83658	-	LYSMD4
chr19	12952502	12953579	1078	12953382	18	21.8885	12.0635	17.8122	-	GADD45GIP1
chr15	101235292	101235496	205	101235328	8	9.41069	6.48368	5.99329	-	CHSY1
chr15	101304511	101304714	204	101304554	8	8.96336	6.26176	5.62311	-	PCSK6
chr15	101305018	101305414	397	101305217	7	12.338	7.2116	8.7314	-	PCSK6
chr15	101309061	101309260	200	101309065	3	6.62958	3.81244	3.49552	-	PCSK6
chr15	101328398	101328597	200	101328530	3	7.06236	3.85259	3.88918	-	PCSK6
chr15	101329001	101329200	200	101329127	3	7.11431	3.85681	3.88918	-	PCSK6
chr15	101331852	101332178	327	101332032	5	10.2052	5.65969	6.75965	-	PCSK6
chr15	101370404	101370652	249	101370528	10	16.6288	9.53988	12.7614	-	PCSK6
chr16	47294	47555	262	47367	6	7.7495	5.49748	4.48516	-	POLR3K
chr16	64757	64956	200	64833	3	7.11431	3.85681	3.88918	-	RHBDF1
chr16	85953	86533	581	86128	5	11.453	5.78521	7.89104	-	NPRL3
chr16	86837	87042	206	86854	5	11.453	5.78521	7.89104	-	NPRL3
chr16	88810	89059	250	88894	7	9.21762	6.28284	5.83658	-	NPRL3
chr16	92668	92894	227	92766	6	13.7287	6.74941	10.0249	-	NPRL3
chr16	100409	100641	233	100496	7	9.21762	6.28284	5.83658	-	NPRL3
chr16	287663	288423	761	287938	10	23.3493	10.6062	19.1394	-	AXIN1
chr19	16191306	16191908	603	16191477	18	34.9793	17.0404	30.4531	+	FAM32A
chr16	297913	298411	499	298253	4	9.24412	4.82101	5.83658	-	AXIN1
chr16	314573	314772	200	314710	3	7.11431	3.85681	3.88918	-	AXIN1
chr16	367687	367886	200	367774	4	9.24412	4.82101	5.83658	-	MRPL28
chr16	368534	368736	203	368665	6	12.5594	6.6372	8.92933	-	MRPL28
chr16	370027	370258	232	370113	9	12.301	7.85355	8.70261	-	MRPL28
chr16	370942	372373	1432	371108	6	13.7287	6.74941	10.0249	-	MRPL28
chr16	370942	372373	1432	371108	6	13.7287	6.74941	10.0249	-	PGAP6
chr16	374129	374565	437	374241	10	23.3493	10.6062	19.1394	-	PGAP6
chr16	375039	375588	550	375361	9	19.2045	9.48171	15.1842	-	PGAP6
chr16	376321	376621	301	376459	5	11.453	5.78521	7.89104	-	PGAP6
chr16	377044	377276	233	377196	9	20.8774	9.64201	16.7714	-	PGAP6
chr19	17580592	17582136	1545	17582000	18	21.8885	12.0635	17.8122	+	COLGALT1
chr16	681715	682481	767	682261	8	18.447	8.67781	14.4689	+	STUB1
chr16	681715	682481	767	682261	8	18.447	8.67781	14.4689	-	JMJD8
chr16	682658	683618	961	683050	5	11.453	5.78521	7.89104	+	STUB1
chr16	682658	683618	961	683050	5	11.453	5.78521	7.89104	-	JMJD8
chr16	685588	685787	200	685690	3	7.11431	3.85681	3.88918	-	WDR24
chr16	687151	687350	200	687273	3	7.11431	3.85681	3.88918	-	WDR24
chr16	687623	687822	200	687738	3	7.11431	3.85681	3.88918	-	WDR24
chr16	689251	689475	225	689349	5	11.453	5.78521	7.89104	-	WDR24
chr16	692903	693947	1045	693040	7	12.338	7.2116	8.7314	-	FBXL16
chr16	694302	694560	259	694422	4	9.24412	4.82101	5.83658	-	FBXL16
chr16	729767	730628	862	730440	7	16.0623	7.71361	12.2195	+	HAGHL
chr16	729767	730628	862	730440	7	16.0623	7.71361	12.2195	-	CIAO3
chr16	731576	731775	200	731695	3	7.11431	3.85681	3.88918	+	HAGHL
chr16	731576	731775	200	731695	3	7.11431	3.85681	3.88918	-	CIAO3
chr16	733322	733521	200	733434	3	7.11431	3.85681	3.88918	+	HAGHL
chr16	733322	733521	200	733434	3	7.11431	3.85681	3.88918	-	CIAO3
chr16	734286	734501	216	734394	7	16.0623	7.71361	12.2195	+	HAGHL
chr16	734286	734501	216	734394	7	16.0623	7.71361	12.2195	-	CIAO3
chr16	785034	785947	914	785230	15	36.2206	15.4272	31.4877	-	RPUSD1
chr16	786103	786437	335	786248	11	23.85	11.378	19.6164	-	RPUSD1
chr16	954383	954724	342	954551	4	9.24412	4.82101	5.83658	-	LMF1
chr16	1349247	1349714	468	1349569	12	26.2264	12.3262	21.8774	+	BAIAP3
chr16	1349247	1349714	468	1349569	12	26.2264	12.3262	21.8774	-	TSR3
chr16	1349912	1350263	352	1350078	7	14.7251	7.58537	10.9602	-	TSR3
chr16	1350856	1351116	261	1350994	8	18.447	8.67781	14.4689	-	TSR3
chr16	1366061	1366260	200	1366185	3	7.11431	3.85681	3.88918	-	UNKL
chr16	1420270	1420703	434	1420513	9	16.2157	9.0145	12.3646	-	C16orf91
chr16	1445345	1445544	200	1445481	3	7.11431	3.85681	3.88918	-	CLCN7
chr16	1445862	1446257	396	1446060	7	16.0623	7.71361	12.2195	-	CLCN7
chr16	1447406	1447683	278	1447553	9	20.8774	9.64201	16.7714	-	CLCN7
chr16	1449063	1449262	200	1449148	3	7.11431	3.85681	3.88918	-	CLCN7
chr16	1450648	1450852	205	1450706	5	11.453	5.78521	7.89104	-	CLCN7
chr16	1451659	1451858	200	1451744	3	7.11431	3.85681	3.88918	-	CLCN7
chr16	1455191	1455420	230	1455308	4	9.24412	4.82101	5.83658	-	CLCN7
chr16	1460119	1460318	200	1460123	2	5.08114	2.8926	2.07212	-	CLCN7
chr16	1510563	1511011	449	1510618	3	7.11431	3.85681	3.88918	-	IFT140
chr16	1533321	1533520	200	1533368	3	7.11431	3.85681	3.88918	-	IFT140
chr16	1533321	1533520	200	1533368	3	7.11431	3.85681	3.88918	+	TMEM204
chr16	1537729	1538064	336	1537907	4	8.41052	4.74085	5.09999	-	IFT140
chr16	1537729	1538064	336	1537907	4	8.41052	4.74085	5.09999	+	TMEM204
chr16	1584638	1584837	200	1584664	3	7.11431	3.85681	3.88918	-	IFT140
chr16	1588578	1588777	200	1588585	2	5.08114	2.8926	2.07212	-	IFT140
chr16	1770524	1770771	248	1770573	3	7.06236	3.85259	3.88918	-	NME3
chr19	17861913	17862217	305	17862065	18	27.4896	14.7573	23.202	+	RPL18A
chr16	1777015	1777542	528	1777195	8	18.447	8.67781	14.4689	+	EME2
chr16	1777015	1777542	528	1777195	8	18.447	8.67781	14.4689	-	SPSB3
chr16	1777786	1778790	1005	1777918	6	13.7287	6.74941	10.0249	+	EME2
chr16	1777786	1778790	1005	1777918	6	13.7287	6.74941	10.0249	-	SPSB3
chr16	1809253	1809515	263	1809414	7	12.338	7.2116	8.7314	-	HAGH
chr16	1938789	1939209	421	1938881	4	9.24412	4.82101	5.83658	-	MSRB1
chr19	18865118	18865745	628	18865265	18	43.4634	18.2521	38.7119	+	UPF1
chr19	35658455	35658749	295	35658597	18	27.4896	14.7573	23.202	+	COX6B1
chr19	39377351	39377754	404	39377522	18	27.4896	14.7573	23.202	+	SAMD4B
chr16	1998086	1999210	1125	1998570	8	18.3297	8.66832	14.3887	-	ZNF598
chr16	1999988	2000442	455	2000247	11	23.85	11.378	19.6164	-	ZNF598
chr16	2001100	2001378	279	2001229	6	13.6375	6.74203	9.97065	-	ZNF598
chr16	2001592	2001817	226	2001731	4	9.1791	4.81573	5.82991	-	ZNF598
chr16	2002257	2002803	547	2002439	8	18.3297	8.66832	14.3887	-	ZNF598
chr16	2040014	2040380	367	2040203	3	7.11431	3.85681	3.88918	-	NTHL1
chr16	2043694	2043900	207	2043747	4	9.24412	4.82101	5.83658	-	NTHL1
chr16	2046197	2046473	277	2046334	4	9.24412	4.82101	5.83658	-	NTHL1
chr16	2089954	2090308	355	2090131	3	7.11431	3.85681	3.88918	-	PKD1
chr16	2092023	2092222	200	2092043	2	5.08114	2.8926	2.07212	-	PKD1
chr16	2092538	2093079	542	2093017	4	9.24412	4.82101	5.83658	-	PKD1
chr16	2097186	2097385	200	2097283	3	7.11431	3.85681	3.88918	-	PKD1
chr16	2099906	2100105	200	2099952	3	7.11431	3.85681	3.88918	-	PKD1
chr16	2105660	2105890	231	2105759	4	9.24412	4.82101	5.83658	-	PKD1
chr16	2110232	2111005	774	2110392	4	9.24412	4.82101	5.83658	-	PKD1
chr16	2111655	2112055	401	2111795	3	7.11431	3.85681	3.88918	-	PKD1
chr16	2114346	2114574	229	2114419	3	7.11431	3.85681	3.88918	-	PKD1
chr16	2118232	2118435	204	2118314	4	9.24412	4.82101	5.83658	-	PKD1
chr16	2177510	2177734	225	2177634	6	12.5594	6.6372	8.92933	+	TRAF7
chr16	2177510	2177734	225	2177634	6	12.5594	6.6372	8.92933	-	CASKIN1
chr16	2181314	2181664	351	2181489	4	9.24412	4.82101	5.83658	-	CASKIN1
chr16	2187010	2187629	620	2187209	3	7.11431	3.85681	3.88918	-	CASKIN1
chr16	2189043	2189242	200	2189158	3	7.11431	3.85681	3.88918	-	CASKIN1
chr16	2213777	2214092	316	2213936	11	13.8402	8.67908	10.1321	-	PGP
chr16	2236079	2236278	200	2236147	3	7.11431	3.85681	3.88918	+	DNASE1L2
chr16	2239928	2240263	336	2240076	12	11.2452	7.14313	7.73075	-	ECI1
chr16	2243101	2243588	488	2243393	9	20.747	9.63147	16.6755	-	ECI1
chr19	39384106	39384583	478	39384425	18	34.1976	16.8664	29.6873	+	SAMD4B
chr16	2255627	2255831	205	2255698	12	16.2205	9.78936	12.3683	-	RNPS1
chr19	42292507	42293105	599	42292672	18	43.4634	18.2521	38.7119	+	CIC
chr16	2275962	2276960	999	2276325	9	12.301	7.85355	8.70261	-	ABCA3
chr16	2277650	2278132	483	2278052	3	7.11431	3.85681	3.88918	-	ABCA3
chr16	2278368	2278567	200	2278471	3	7.11431	3.85681	3.88918	-	ABCA3
chr16	2278971	2279170	200	2279084	3	7.11431	3.85681	3.88918	-	ABCA3
chr16	2281496	2281698	203	2281560	6	13.7287	6.74941	10.0249	-	ABCA3
chr16	2283243	2283691	449	2283378	6	13.7287	6.74941	10.0249	-	ABCA3
chr16	2284819	2285101	283	2284997	8	18.447	8.67781	14.4689	-	ABCA3
chr16	2285362	2285654	293	2285520	3	7.11431	3.85681	3.88918	-	ABCA3
chr16	2286719	2286938	220	2286808	10	21.5084	10.4299	17.3766	-	ABCA3
chr16	2288169	2288370	202	2288204	3	7.11431	3.85681	3.88918	-	ABCA3
chr16	2289496	2289738	243	2289620	4	9.24412	4.82101	5.83658	-	ABCA3
chr16	2295607	2295851	245	2295732	4	9.24412	4.82101	5.83658	-	ABCA3
chr16	2297417	2297647	231	2297547	6	13.7287	6.74941	10.0249	-	ABCA3
chr16	2308490	2308778	289	2308618	8	18.447	8.67781	14.4689	-	ABCA3
chr16	2317297	2317523	227	2317429	4	9.24412	4.82101	5.83658	-	ABCA3
chr16	2319692	2319894	203	2319787	8	17.8099	8.62292	13.8893	-	ABCA3
chr16	2326075	2326373	299	2326205	8	18.447	8.67781	14.4689	-	ABCA3
chr16	2328470	2328787	318	2328647	13	28.635	13.2744	24.1882	-	ABCA3
chr16	2771415	2771777	363	2771614	10	14.9509	9.02639	11.1777	+	SRRM2
chr16	2771415	2771777	363	2771614	10	14.9509	9.02639	11.1777	-	ELOB
chr19	49497123	49497534	412	49497397	18	18.6612	10.2013	14.7236	+	RPS11
chr19	55678422	55678829	408	55678660	18	43.4634	18.2521	38.7119	+	EPN1
chr19	55691607	55691873	267	55691754	18	27.4896	14.7573	23.202	+	EPN1
chr16	2972931	2973360	430	2973084	9	12.301	7.85355	8.70261	-	PKMYT1
chr16	2972931	2973360	430	2973084	9	12.301	7.85355	8.70261	+	PAQR4
chr16	2974061	2974884	824	2974806	4	9.1791	4.81573	5.82991	-	PKMYT1
chr16	2975714	2975962	249	2975797	4	9.1791	4.81573	5.82991	-	PKMYT1
chr20	1164172	1164425	254	1164285	18	21.8885	12.0635	17.8122	+	PSMF1
chr16	3014842	3015134	293	3014971	4	9.24412	4.82101	5.83658	-	CLDN6
chr16	3053939	3054138	200	3054034	3	7.06236	3.85259	3.88918	+	MMP25
chr16	3581386	3581974	589	3581559	10	21.5084	10.4299	17.3766	-	SLX4
chr16	3582298	3582640	343	3582494	4	9.24412	4.82101	5.83658	-	SLX4
chr16	3583204	3583566	363	3583367	8	18.447	8.67781	14.4689	-	SLX4
chr16	3589294	3590392	1099	3589394	9	16.2157	9.0145	12.3646	-	SLX4
chr16	3597657	3597858	202	3597688	8	16.5715	8.48954	12.7049	-	SLX4
chr16	3658040	3658388	349	3658230	11	15.55	9.42425	11.7538	+	DNASE1
chr16	3658040	3658388	349	3658230	11	15.55	9.42425	11.7538	-	TRAP1
chr16	3662056	3662255	200	3662125	7	9.21762	6.28284	5.83658	+	DNASE1
chr16	3662056	3662255	200	3662125	7	9.21762	6.28284	5.83658	-	TRAP1
chr20	34534468	34534766	299	34534620	18	43.4634	18.2521	38.7119	+	ITCH
chr20	34534468	34534766	299	34534620	18	43.4634	18.2521	38.7119	+	DYNLRB1
chr16	3672726	3672963	238	3672844	9	20.8774	9.64201	16.7714	+	DNASE1
chr16	3672726	3672963	238	3672844	9	20.8774	9.64201	16.7714	-	TRAP1
chr16	3674376	3674748	373	3674556	13	30.7969	13.484	26.2959	+	DNASE1
chr16	3674376	3674748	373	3674556	13	30.7969	13.484	26.2959	-	TRAP1
chr16	3676098	3676299	202	3676152	7	9.21762	6.28284	5.83658	+	DNASE1
chr16	3676098	3676299	202	3676152	7	9.21762	6.28284	5.83658	-	TRAP1
chr20	50583659	50583954	296	50583774	18	19.2068	10.5263	15.2443	+	PTPN1
chr16	3728515	3729084	570	3728890	14	20.6779	11.7803	16.6088	-	CREBBP
chr20	57407367	57409095	1729	57407535	18	40.6751	17.9669	36.0008	+	RBM38
chr22	19435623	19435943	321	19435856	18	27.4896	14.7573	23.202	-	HIRA
chr16	3731884	3732101	218	3731993	15	17.7409	10.3451	13.8241	-	CREBBP
chr16	3738615	3738814	200	3738670	7	9.21762	6.28284	5.83658	-	CREBBP
chr16	3740427	3740626	200	3740581	6	7.7495	5.49748	4.48516	-	CREBBP
chr16	3757911	3758199	289	3758028	9	9.39826	6.46571	5.9825	-	CREBBP
chr16	3758922	3759127	206	3759035	11	15.55	9.42425	11.7538	-	CREBBP
chr16	3769308	3769511	204	3769373	10	15.9996	9.36235	12.191	-	CREBBP
chr22	19435623	19435943	321	19435856	18	27.4896	14.7573	23.202	-	C22orf39
chr16	3773823	3774076	254	3773942	13	22.4146	12.1417	18.2573	-	CREBBP
chr16	3778725	3778951	227	3778851	6	9.92696	6.18818	6.49386	-	CREBBP
chr22	19435623	19435943	321	19435856	18	27.4896	14.7573	23.202	+	MRPL40
chr16	3793542	3793771	230	3793628	12	17.2279	10.2096	13.3229	-	CREBBP
chr16	3810633	3810961	329	3810793	9	18.7927	9.43282	14.8056	-	CREBBP
chr22	21449674	21451322	1649	21450283	18	41.5422	18.0651	36.8359	+	HIC2
chr16	3963605	3964703	1099	3964268	11	25.8588	11.5704	21.5414	-	ADCY9
chr16	3965240	3966376	1137	3965326	7	9.21762	6.28284	5.83658	-	ADCY9
chr16	3966537	3966802	266	3966666	5	11.453	5.78521	7.89104	-	ADCY9
chr16	3979137	3979336	200	3979281	5	10.2052	5.65969	6.75965	-	ADCY9
chr16	3983302	3983542	241	3983416	6	13.7287	6.74941	10.0249	-	ADCY9
chr16	3989065	3989269	205	3989172	7	16.0623	7.71361	12.2195	-	ADCY9
chr16	3993494	3993693	200	3993522	3	7.11431	3.85681	3.88918	-	ADCY9
chr16	4114394	4114593	200	4114430	5	8.66569	5.4087	5.33497	-	ADCY9
chr16	4114814	4115082	269	4114977	7	12.5141	7.24731	8.9031	-	ADCY9
chr16	4261902	4262101	200	4262053	5	10.2052	5.65969	6.75965	-	TFAP4
chr16	4262560	4262876	317	4262717	5	11.453	5.78521	7.89104	-	TFAP4
chr16	4340289	4340502	214	4340327	5	11.453	5.78521	7.89104	-	PAM16
chr16	4340289	4340502	214	4340327	5	11.453	5.78521	7.89104	-	CORO7-PAM16
chr16	4354548	4354747	200	4354662	3	7.11431	3.85681	3.88918	-	PAM16
chr16	4354548	4354747	200	4354662	3	7.11431	3.85681	3.88918	-	CORO7-PAM16
chr16	4354548	4354747	200	4354662	3	7.11431	3.85681	3.88918	-	CORO7
chr16	4510986	4512790	1805	4512624	12	17.2279	10.2096	13.3229	-	CDIP1
chr16	4513033	4513238	206	4513054	6	12.5594	6.6372	8.92933	-	CDIP1
chr16	4513731	4514311	581	4513861	6	13.7287	6.74941	10.0249	-	CDIP1
chr22	37925530	37926011	482	37925820	18	43.4634	18.2521	38.7119	+	MICALL1
chr16	4610511	4610715	205	4610560	5	10.4516	5.68903	6.98233	-	UBALD1
chr16	4752743	4752953	211	4752874	3	7.06236	3.85259	3.88918	-	ZNF500
chr16	4797346	4797603	258	4797475	6	13.7287	6.74941	10.0249	-	ROGDI
chr16	4798131	4798330	200	4798250	3	7.11431	3.85681	3.88918	-	ROGDI
chr4	1727513	1728640	1128	1728272	18	31.6573	16.2047	27.2236	+	TACC3
chr16	8853279	8853478	200	8853449	6	7.7495	5.49748	4.48516	-	CARHSP1
chr16	8854394	8854928	535	8854766	5	10.4516	5.68903	6.98233	-	CARHSP1
chr16	8855093	8855468	376	8855282	7	16.0623	7.71361	12.2195	-	CARHSP1
chr16	8858373	8858572	200	8858453	3	7.11431	3.85681	3.88918	-	CARHSP1
chr16	10531792	10532408	617	10531976	12	17.454	10.298	13.5436	-	EMP2
chr16	10929265	10929748	484	10929408	9	19.2045	9.48171	15.1842	+	CIITA
chr16	10929265	10929748	484	10929408	9	19.2045	9.48171	15.1842	-	DEXI
chr16	10941571	10941897	327	10941735	7	16.0623	7.71361	12.2195	+	CIITA
chr16	10941571	10941897	327	10941735	7	16.0623	7.71361	12.2195	-	DEXI
chr16	11549345	11549552	208	11549371	9	8.02286	5.66486	4.74858	-	LITAF
chr16	11679204	11679527	324	11679346	6	7.7495	5.49748	4.48516	-	TXNDC11
chr5	150399702	150400094	393	150399966	18	21.8885	12.0635	17.8122	+	TCOF1
chr16	15047497	15047718	222	15047554	4	9.1791	4.81573	5.82991	+	PDXDC1
chr16	15047497	15047718	222	15047554	4	9.1791	4.81573	5.82991	-	NTAN1
chr16	15129968	15130428	461	15130329	3	7.11431	3.85681	3.88918	+	PDXDC1
chr16	15135045	15135484	440	15135195	7	16.0623	7.71361	12.2195	+	PDXDC1
chr16	15137257	15137515	259	15137365	5	11.453	5.78521	7.89104	+	PDXDC1
chr16	17259145	17259484	340	17259320	4	9.24412	4.82101	5.83658	-	XYLT1
chr16	18364245	18364444	200	18364330	3	7.11431	3.85681	3.88918	-	NPIPA9
chr16	18374483	18374682	200	18374589	3	7.11431	3.85681	3.88918	-	NPIPA9
chr16	18417796	18418085	290	18417930	12	21.0862	11.4371	16.9764	-	NOMO2
chr16	18500263	18500685	423	18500436	4	6.06438	4.29558	2.98886	-	NOMO2
chr16	18538562	18538820	259	18538660	9	12.301	7.85355	8.70261	-	NOMO2
chr16	19705058	19705406	349	19705063	6	5.74554	4.526	2.69052	+	VPS35L
chr16	19705058	19705406	349	19705063	6	5.74554	4.526	2.69052	-	KNOP1
chr16	19706996	19707218	223	19707088	11	9.15817	6.04864	5.81393	-	KNOP1
chr16	19859654	19859857	204	19859712	7	12.338	7.2116	8.7314	-	GPRC5B
chr16	19860268	19860479	212	19860398	6	11.3371	6.46954	7.82067	-	GPRC5B
chr16	21403285	21403709	425	21403567	5	6.44121	4.75293	3.32416	-	NPIPB3
chr16	21403928	21404127	200	21404070	9	11.8978	7.68851	8.32244	-	NPIPB3
chr16	21404751	21405254	504	21404890	12	16.3132	9.82982	12.4525	-	NPIPB3
chr16	22347280	22347479	200	22347405	5	7.31141	5.05966	4.07803	-	CDR2
chr16	23068592	23069732	1141	23068777	11	14.5377	8.99929	10.7957	-	USP31
chr16	23466798	23466997	200	23466925	8	9.20498	6.38314	5.83658	-	GGA2
chr16	23479822	23480162	341	23479992	2	5.08114	2.8926	2.07212	-	GGA2
chr16	23534997	23535532	536	23535099	8	17.3516	8.578	13.4439	-	EARS2
chr16	24908986	24909185	200	24909030	3	7.11431	3.85681	3.88918	+	SLC5A11
chr16	24930863	24931562	700	24931311	8	12.6905	7.73205	9.05473	-	ARHGAP17
chr16	27225034	27225376	343	27225193	9	19.2045	9.48171	15.1842	-	NSMCE1
chr16	27235289	27235489	201	27235352	4	9.1791	4.81573	5.82991	-	NSMCE1
chr16	27460731	27461651	921	27461474	12	28.2335	12.5209	23.8341	-	GTF3C1
chr16	27464435	27464913	479	27464592	12	24.3356	12.0759	20.0792	-	GTF3C1
chr16	27465319	27465591	273	27465475	6	7.7495	5.49748	4.48516	-	GTF3C1
chr16	27469346	27469614	269	27469523	10	19.2761	10.1153	15.2517	-	GTF3C1
chr16	27470266	27470532	267	27470406	10	19.9097	10.218	15.8736	-	GTF3C1
chr16	27471767	27472021	255	27471934	8	10.7365	7.06819	7.23977	-	GTF3C1
chr16	27486091	27486304	214	27486145	7	13.5645	7.43131	9.90189	-	GTF3C1
chr16	27488304	27488810	507	27488434	6	7.7495	5.49748	4.48516	-	GTF3C1
chr16	27489071	27489284	214	27489173	5	8.79732	5.43548	5.46445	-	GTF3C1
chr16	27489619	27489894	276	27489714	12	22.6224	11.7769	18.4514	-	GTF3C1
chr16	27492462	27492661	200	27492528	7	6.91439	5.17257	3.7613	-	GTF3C1
chr16	27495354	27495553	200	27495458	5	9.40517	5.54532	5.98802	-	GTF3C1
chr16	27497754	27498000	247	27497845	11	20.5247	10.871	16.4676	-	GTF3C1
chr16	27498693	27498892	200	27498760	6	7.7495	5.49748	4.48516	-	GTF3C1
chr16	27502944	27503145	202	27503003	7	9.21762	6.28284	5.83658	-	GTF3C1
chr16	27506071	27506290	220	27506164	13	21.9996	12.0276	17.8569	-	GTF3C1
chr16	27506856	27507320	465	27507013	7	9.21762	6.28284	5.83658	-	GTF3C1
chr16	27511834	27512044	211	27511945	7	9.21762	6.28284	5.83658	-	GTF3C1
chr16	27549687	27549886	200	27549799	5	10.4516	5.68903	6.98233	-	GTF3C1
chr16	27828796	27829026	231	27828952	4	9.24412	4.82101	5.83658	-	GSG1L
chr5	150399702	150400094	393	150399966	18	21.8885	12.0635	17.8122	-	CD74
chr16	28101916	28102115	200	28101982	7	9.21762	6.28284	5.83658	-	XPO6
chr16	28104658	28104857	200	28104736	7	11.1858	6.9381	7.6729	-	XPO6
chr16	28107597	28107853	257	28107708	8	12.3244	7.62463	8.72563	-	XPO6
chr16	28111896	28112154	259	28111992	14	20.6779	11.7803	16.6088	-	XPO6
chr16	28117346	28117612	267	28117447	15	22.4458	12.5657	18.2797	-	XPO6
chr16	28132339	28132538	200	28132395	7	9.21762	6.28284	5.83658	-	XPO6
chr5	179833418	179833773	356	179833588	18	27.4896	14.7573	23.202	+	SQSTM1
chr16	28211405	28211604	200	28211506	5	8.54059	5.38218	5.22543	-	XPO6
chr16	28285961	28286160	200	28286140	5	8.66569	5.4087	5.33497	+	SBK1
chr16	28379756	28380224	469	28379906	9	15.2574	8.79774	11.4762	-	EIF3CL
chr16	28383155	28383617	463	28383297	8	13.8858	8.03387	10.1765	-	EIF3CL
chr16	28388078	28388355	278	28388208	12	17.8117	10.4336	13.891	-	EIF3CL
chr16	28482159	28482358	200	28482250	3	7.11431	3.85681	3.88918	-	AC138894.1
chr16	28482159	28482358	200	28482250	3	7.11431	3.85681	3.88918	-	CLN3
chr16	28484020	28484247	228	28484114	4	9.24412	4.82101	5.83658	-	AC138894.1
chr16	28484020	28484247	228	28484114	4	9.24412	4.82101	5.83658	-	CLN3
chr16	28487664	28487910	247	28487740	5	11.453	5.78521	7.89104	-	AC138894.1
chr16	28487664	28487910	247	28487740	5	11.453	5.78521	7.89104	-	CLN3
chr16	28608346	28608557	212	28608447	4	9.24412	4.82101	5.83658	-	SULT1A1
chr16	28842841	28843302	462	28843160	15	22.4458	12.5657	18.2797	-	TUFM
chr16	28843747	28845168	1422	28844359	13	29.2734	13.3436	24.8084	-	TUFM
chr16	28845349	28845636	288	28845472	12	17.2279	10.2096	13.3229	-	TUFM
chr16	29453592	29454396	805	29453761	9	12.301	7.85355	8.70261	-	BOLA2
chr16	29453592	29454396	805	29453761	9	12.301	7.85355	8.70261	-	BOLA2-SMG1P6
chr16	29858468	29859487	1020	29858565	15	28.7458	14.4232	24.2909	-	CDIPT
chr16	29862621	29862856	236	29862738	4	9.24412	4.82101	5.83658	-	CDIPT
chr16	29871510	29871717	208	29871525	6	12.5594	6.6372	8.92933	-	SEZ6L2
chr16	29873364	29873563	200	29873406	5	6.33889	4.71213	3.23924	-	SEZ6L2
chr16	29879872	29880212	341	29880054	5	11.453	5.78521	7.89104	-	SEZ6L2
chr16	29887657	29887883	227	29887807	4	9.24412	4.82101	5.83658	-	SEZ6L2
chr16	29906473	29907214	742	29906814	14	31.0735	14.2226	26.5291	+	ASPHD1
chr16	29906473	29907214	742	29906814	14	31.0735	14.2226	26.5291	-	KCTD13
chr16	29911161	29911360	200	29911194	7	11.066	6.90536	7.55606	+	ASPHD1
chr16	29911161	29911360	200	29911194	7	11.066	6.90536	7.55606	-	KCTD13
chr16	29993199	29994256	1058	29993815	8	10.7365	7.06819	7.23977	-	HIRIP3
chr16	29995182	29995395	214	29995235	5	6.33889	4.71213	3.23924	-	HIRIP3
chr16	30005885	30006125	241	30005971	4	9.24412	4.82101	5.83658	-	DOC2A
chr16	30092378	30092577	200	30092528	5	8.66569	5.4087	5.33497	-	YPEL3
chr16	30092745	30092944	200	30092882	5	8.66569	5.4087	5.33497	-	YPEL3
chr16	30112341	30112540	200	30112383	3	7.11431	3.85681	3.88918	-	GDPD3
chr16	30112850	30113049	200	30112966	3	7.11431	3.85681	3.88918	-	GDPD3
chr16	30116702	30117428	727	30117068	10	21.5084	10.4299	17.3766	-	MAPK3
chr6	27838540	27839084	545	27838910	18	36.3132	17.3081	31.742	+	H2BC15
chr16	30121842	30122153	312	30121998	9	20.8774	9.64201	16.7714	-	MAPK3
chr16	30192955	30193193	239	30193044	9	9.39826	6.46571	5.9825	-	BOLA2B
chr16	30193376	30193582	207	30193555	5	10.4516	5.68903	6.98233	-	BOLA2B
chr16	30225514	30225713	200	30225573	4	4.99449	3.92677	2.07212	-	NPIPB13
chr16	30351201	30354427	3227	30353562	15	22.4458	12.5657	18.2797	-	CD2BP2
chr6	159755051	159755471	421	159755414	18	14.6826	7.79488	10.9575	-	SOD2
chr16	30359586	30359949	364	30359743	8	10.7365	7.06819	7.23977	-	TBC1D10B
chr16	30364980	30365230	251	30365092	9	11.9754	7.72096	8.39936	-	TBC1D10B
chr7	150372653	150373898	1246	150373496	18	36.8111	17.3993	32.2306	+	REPIN1
chr16	30424240	30424672	433	30424536	8	14.254	8.11305	10.5215	+	ZNF771
chr16	30424240	30424672	433	30424536	8	14.254	8.11305	10.5215	-	DCTPP1
chr7	150372653	150373898	1246	150373496	18	36.8111	17.3993	32.2306	+	ZNF775
chr9	130883881	130884258	378	130884062	18	18.6612	10.2013	14.7236	+	ABL1
chr16	30531765	30532042	278	30531771	4	6.92512	4.50725	3.76387	-	AC002310.4
chr16	30531765	30532042	278	30531771	4	6.92512	4.50725	3.76387	-	ZNF747
chr16	30570251	30570450	200	30570385	3	7.11431	3.85681	3.88918	-	ZNF688
chr16	30602995	30603212	218	30603100	10	13.0574	8.2833	9.41199	-	ZNF689
chr16	30604185	30605524	1340	30605276	10	17.1637	9.67752	13.2692	-	ZNF689
chr16	30757474	30757673	200	30757648	5	10.4516	5.68903	6.98233	+	PHKG2
chr16	30757474	30757673	200	30757648	5	10.4516	5.68903	6.98233	-	CCDC189
chr16	30778706	30779281	576	30778903	8	13.5499	7.95623	9.88866	-	ZNF629
chr16	30779466	30780701	1236	30780259	11	19.3181	10.6083	15.2919	-	ZNF629
chrX	47571232	47571760	529	47571464	18	27.4896	14.7573	23.202	+	ARAF
chr16	30784023	30784297	275	30784125	8	13.5499	7.95623	9.88866	-	ZNF629
chr16	30888897	30889112	216	30889000	9	20.8774	9.64201	16.7714	-	BCL7C
chr16	30991383	30991699	317	30991552	4	9.24412	4.82101	5.83658	-	STX1B
chr16	31061056	31061255	200	31061161	3	6.44844	3.79268	3.32416	-	ZNF668
chr16	31084421	31084708	288	31084538	3	7.11431	3.85681	3.88918	-	PRSS53
chr16	31084421	31084708	288	31084538	3	7.11431	3.85681	3.88918	-	AC135050.2
chrX	51896328	51897020	693	51896866	18	27.4896	14.7573	23.202	+	MAGED1
chrX	71296684	71296953	270	71296856	18	16.4056	8.83721	12.5862	+	NONO
chr16	31404347	31404619	273	31404487	5	11.453	5.78521	7.89104	+	ITGAD
chr1	21218377	21219363	987	21219143	18	35.3946	17.1275	30.7171	-	ECE1
chr1	32334278	32334668	391	32334475	18	22.2944	12.2849	18.144	-	MARCKSL1
chr16	31490470	31491019	550	31490901	8	16.9419	8.53354	13.0502	+	SLC5A2
chr16	31490470	31491019	550	31490901	8	16.9419	8.53354	13.0502	-	C16orf58
chr16	31492068	31492471	404	31492221	6	13.6375	6.74203	9.97065	-	C16orf58
chr1	154589836	154590098	263	154589989	18	27.4273	14.732	23.0572	-	ADAR
chr16	31496891	31497106	216	31496983	4	9.1791	4.81573	5.82991	-	C16orf58
chr16	31499347	31499581	235	31499466	6	12.8776	6.67178	9.23654	-	C16orf58
chr16	48539391	48539974	584	48539548	5	11.3749	5.77888	7.85418	-	N4BP1
chr16	48541287	48541486	200	48541360	3	5.53991	3.6599	2.4979	-	N4BP1
chr16	48541907	48542238	332	48542105	5	8.66569	5.4087	5.33497	-	N4BP1
chr16	48543055	48543356	302	48543179	12	11.2452	7.14313	7.73075	-	N4BP1
chr16	49637092	49637291	200	49637243	6	7.7495	5.49748	4.48516	-	ZNF423
chr16	49637614	49637839	226	49637724	6	10.4729	6.31015	6.996	-	ZNF423
chr16	49638192	49638709	518	49638244	4	9.24412	4.82101	5.83658	-	ZNF423
chr16	51139832	51140204	373	51139965	6	8.40717	5.74407	5.09999	-	SALL1
chr16	51140468	51141295	828	51140642	13	19.8395	11.3356	15.8048	-	SALL1
chr16	52439638	52439873	236	52439683	3	7.11431	3.85681	3.88918	-	TOX3
chr16	56362765	56363032	268	56362905	7	12.1706	7.17624	8.58541	-	AMFR
chr16	56407999	56408271	273	56408149	9	16.669	9.10422	12.7999	-	AMFR
chr16	56451098	56451297	200	56451200	7	10.3295	6.68458	6.88035	-	NUDT21
chr16	57153988	57154646	659	57154478	15	21.2012	12.0484	17.0891	-	PSME3IP1
chr16	57256585	57256785	201	57256754	4	9.24412	4.82101	5.83658	-	PLLP
chr16	57428632	57429332	701	57429154	11	23.85	11.378	19.6164	-	CIAPIN1
chr16	57432497	57432743	247	57432599	7	13.8199	7.46923	10.1125	-	CIAPIN1
chr16	57472454	57472664	211	57472631	5	11.453	5.78521	7.89104	-	DOK4
chr16	57473078	57473278	201	57473264	7	9.21762	6.28284	5.83658	-	DOK4
chr16	57512386	57512913	528	57512724	12	28.4032	12.5346	23.9768	-	CCDC102A
chr16	57516298	57516559	262	57516469	5	11.453	5.78521	7.89104	-	CCDC102A
chr16	57518206	57518443	238	57518318	5	11.453	5.78521	7.89104	-	CCDC102A
chr16	57518688	57518887	200	57518776	3	7.11431	3.85681	3.88918	-	CCDC102A
chr16	57769683	57770022	340	57769841	3	7.11431	3.85681	3.88918	-	KIFC3
chr16	57771432	57771631	200	57771466	2	5.08114	2.8926	2.07212	-	KIFC3
chr16	57994893	57995690	798	57995320	6	13.7287	6.74941	10.0249	-	ZNF319
chr16	57997085	57997284	200	57997271	5	6.33889	4.71213	3.23924	-	ZNF319
chr16	57997652	57997904	253	57997780	8	14.254	8.11305	10.5215	-	ZNF319
chr16	57998164	57998659	496	57998271	3	7.11431	3.85681	3.88918	-	ZNF319
chr16	58115287	58115495	209	58115442	13	10.8405	6.68819	7.34041	-	CFAP20
chr16	58158053	58158414	362	58158226	14	15.9073	9.49717	12.1049	-	CSNK2A2
chr16	58520865	58521064	200	58520993	11	8.65264	5.73274	5.33015	+	SETD6
chr16	58520865	58521064	200	58520993	11	8.65264	5.73274	5.33015	-	CNOT1
chr16	58534181	58534430	250	58534310	11	13.1661	8.34901	9.51766	-	CNOT1
chr1	154924741	154925457	717	154924919	18	27.9014	14.9217	23.5125	-	PMVK
chr16	58665741	58666086	346	58665904	5	11.453	5.78521	7.89104	-	SLC38A7
chr16	66932180	66932491	312	66932325	12	28.4032	12.5346	23.9768	-	CIAO2B
chr16	67176165	67176429	265	67176279	7	14.7251	7.58537	10.9602	-	KIAA0895L
chr16	67230086	67230285	200	67230104	3	7.11431	3.85681	3.88918	-	FHOD1
chr16	67234151	67234350	200	67234276	3	7.11431	3.85681	3.88918	-	FHOD1
chr16	67438045	67438718	674	67438599	5	11.453	5.78521	7.89104	-	ATP6V0D1
chr16	67439014	67439327	314	67439160	10	13.9067	8.6389	10.1884	-	ATP6V0D1
chr16	67443106	67443307	202	67443207	5	11.453	5.78521	7.89104	-	ATP6V0D1
chr16	67657584	67659240	1657	67658314	9	20.8774	9.64201	16.7714	-	ACD
chr16	67662986	67663636	651	67663129	9	19.2045	9.48171	15.1842	-	ENKD1
chr16	67663958	67664167	210	67664026	6	7.7495	5.49748	4.48516	-	ENKD1
chr16	67674663	67675393	731	67675240	8	18.447	8.67781	14.4689	-	GFOD2
chr16	67723486	67723893	408	67723824	7	14.7251	7.58537	10.9602	-	RANBP10
chr16	67729311	67729894	584	67729478	12	28.4032	12.5346	23.9768	-	RANBP10
chr16	67829444	67829665	222	67829558	7	10.9503	6.87293	7.44497	+	TSNAXIP1
chr16	67829444	67829665	222	67829558	7	10.9503	6.87293	7.44497	-	CENPT
chr16	67830512	67830711	200	67830578	3	7.06236	3.85259	3.88918	+	TSNAXIP1
chr16	67830512	67830711	200	67830578	3	7.06236	3.85259	3.88918	-	CENPT
chr16	67934520	67935026	507	67934680	8	18.447	8.67781	14.4689	-	AC040162.1
chr16	67934520	67935026	507	67934680	8	18.447	8.67781	14.4689	-	PSMB10
chr16	67944187	67944726	540	67944526	4	9.24412	4.82101	5.83658	-	SLC12A4
chr16	67945146	67945418	273	67945239	4	9.24412	4.82101	5.83658	-	SLC12A4
chr16	67946273	67946472	200	67946399	3	7.11431	3.85681	3.88918	-	SLC12A4
chr16	67950296	67950527	232	67950397	4	9.24412	4.82101	5.83658	-	SLC12A4
chr16	67951184	67951383	200	67951293	3	7.11431	3.85681	3.88918	-	SLC12A4
chr16	67951906	67952560	655	67952005	5	11.453	5.78521	7.89104	-	SLC12A4
chr16	67963266	67963722	457	67963365	2	5.08114	2.8926	2.07212	-	SLC12A4
chr1	161171609	161172178	570	161171895	18	27.9014	14.9217	23.5125	+	PPOX
chr1	161171609	161172178	570	161171895	18	27.9014	14.9217	23.5125	-	B4GALT3
chr16	69322717	69322916	200	69322815	7	10.1459	6.62408	6.70401	+	VPS4A
chr16	69322717	69322916	200	69322815	7	10.1459	6.62408	6.70401	-	COG8
chr16	69324000	69324992	993	69324921	7	9.15092	6.25598	5.80701	+	VPS4A
chr16	69324000	69324992	993	69324921	7	9.15092	6.25598	5.80701	-	COG8
chr16	69328814	69329038	225	69328855	11	6.75689	4.54569	3.618	-	COG8
chr16	69328814	69329038	225	69328855	11	6.75689	4.54569	3.618	-	PDF
chr16	69328814	69329038	225	69328855	11	6.75689	4.54569	3.618	-	AC026464.6
chr16	69334623	69334856	234	69334693	11	20.2596	10.8174	16.2082	-	COG8
chr16	69334623	69334856	234	69334693	11	20.2596	10.8174	16.2082	-	AC026464.6
chr16	69335142	69335476	335	69335330	11	15.55	9.42425	11.7538	-	COG8
chr16	69335142	69335476	335	69335330	11	15.55	9.42425	11.7538	-	AC026464.3
chr16	69335142	69335476	335	69335330	11	15.55	9.42425	11.7538	-	AC026464.1
chr16	69336619	69336847	229	69336675	6	12.5594	6.6372	8.92933	-	COG8
chr16	69336619	69336847	229	69336675	6	12.5594	6.6372	8.92933	-	AC026464.3
chr16	69336619	69336847	229	69336675	6	12.5594	6.6372	8.92933	-	AC026464.1
chr16	69357547	69357746	200	69357624	7	9.64913	6.44894	6.22473	-	TERF2
chr16	69366846	69367250	405	69367113	13	18.938	10.995	14.9384	-	TERF2
chr16	69742143	69742757	615	69742602	13	20.2725	11.4881	16.2183	-	NOB1
chr16	69749044	69749801	758	69749126	11	8.65264	5.73274	5.33015	-	NOB1
chr16	70252466	70252975	510	70252572	13	18.5903	10.8552	14.6077	-	AARS1
chr16	70253761	70254143	383	70253800	9	12.301	7.85355	8.70261	-	AARS1
chr11	1753044	1754275	1232	1753588	18	27.9014	14.9217	23.5125	-	AC068580.4
chr16	70262364	70262596	233	70262485	9	12.301	7.85355	8.70261	-	AARS1
chr16	70267713	70267940	228	70267808	10	16.4633	9.49487	12.5991	-	AARS1
chr16	70271852	70272051	200	70272001	7	9.35524	6.33725	5.94326	-	AARS1
chr16	70379585	70379784	200	70379675	4	8.89112	4.79051	5.55346	-	ST3GAL2
chr16	70398433	70399049	617	70398483	6	13.7287	6.74941	10.0249	-	ST3GAL2
chr16	70480592	70481283	692	70480866	6	13.7287	6.74941	10.0249	-	COG4
chr16	70481708	70481907	200	70481813	3	7.11431	3.85681	3.88918	-	COG4
chr16	70514372	70514605	234	70514505	6	11.5448	6.50239	7.97952	-	COG4
chr11	1753044	1754275	1232	1753588	18	27.9014	14.9217	23.5125	-	CTSD
chr16	70665472	70665723	252	70665579	8	13.7142	7.99486	10.0249	-	MTSS2
chr11	57326093	57326554	462	57326441	18	13.1913	6.91114	9.54277	-	SSRP1
chr16	70676907	70677130	224	70677023	8	15.9229	8.40289	12.1184	-	MTSS2
chr16	70677818	70678072	255	70677947	7	15.958	7.70517	12.1503	-	MTSS2
chr16	70678278	70678605	328	70678432	8	18.3297	8.66832	14.3887	-	MTSS2
chr16	70679636	70680248	613	70679877	14	33.5861	14.463	28.9451	-	MTSS2
chr16	70687473	70688268	796	70687665	11	25.8588	11.5704	21.5414	-	VAC14
chr16	70688465	70688823	359	70688644	2	5.08114	2.8926	2.07212	-	VAC14
chr16	70692844	70693135	292	70692996	9	20.8774	9.64201	16.7714	-	VAC14
chr16	70695554	70695754	201	70695655	4	9.24412	4.82101	5.83658	-	VAC14
chr16	70697166	70697412	247	70697292	5	11.453	5.78521	7.89104	-	VAC14
chr16	70698329	70698907	579	70698774	7	16.0623	7.71361	12.2195	-	VAC14
chr16	70731590	70731792	203	70731663	5	11.453	5.78521	7.89104	-	VAC14
chr16	70744361	70744732	372	70744548	7	16.0623	7.71361	12.2195	-	VAC14
chr16	70762950	70763191	242	70763048	4	9.24412	4.82101	5.83658	-	VAC14
chr16	71732792	71733158	367	71732983	10	9.692	6.53488	6.26659	-	AP1G1
chr16	71739101	71739502	402	71739145	7	7.64771	5.56601	4.40002	-	AP1G1
chr16	71859797	71860163	367	71859991	4	8.41052	4.74085	5.09999	+	ATXN1L
chr16	71859797	71860163	367	71859991	4	8.41052	4.74085	5.09999	+	IST1
chr16	71859797	71860163	367	71859991	4	8.41052	4.74085	5.09999	-	ZNF821
chr11	61311842	61312257	416	61312068	18	19.0613	10.44	15.0593	-	DDB1
chr11	61403958	61404787	830	61404674	18	16.7999	9.07683	12.928	-	CPSF7
chr16	72787994	72788194	201	72788100	8	11.0539	7.19168	7.54441	-	ZFHX3
chr16	72788377	72788887	511	72788734	7	9.42628	6.36481	6.00851	-	ZFHX3
chr16	72795017	72795522	506	72795216	10	13.9067	8.6389	10.1884	-	ZFHX3
chr16	72797063	72797656	594	72797472	14	16.2735	9.69856	12.4168	-	ZFHX3
chr16	72811626	72812126	501	72811729	4	7.40177	4.59787	4.16572	-	ZFHX3
chr16	72950508	72951074	567	72950665	8	16.9419	8.53354	13.0502	-	ZFHX3
chr16	72957542	72958564	1023	72957671	10	13.9067	8.6389	10.1884	-	ZFHX3
chr16	72959544	72959988	445	72959578	6	10.4729	6.31015	6.996	-	ZFHX3
chr16	74452923	74453269	347	74453001	6	7.7495	5.49748	4.48516	-	GLG1
chr16	74624023	74624222	200	74624046	11	12.0469	7.75885	8.46432	-	RFWD3
chr11	64769098	64769770	673	64769625	18	11.5295	5.96269	7.96667	-	SF1
chr16	74628457	74628673	217	74628625	9	12.301	7.85355	8.70261	-	RFWD3
chr16	74632540	74632744	205	74632669	7	12.1706	7.17624	8.58541	-	RFWD3
chr11	126263156	126264156	1001	126263790	18	27.9014	14.9217	23.5125	-	SRPRA
chr16	74644388	74644924	537	74644564	12	13.4245	8.40542	9.76542	-	RFWD3
