## Supplementary material for "Intrinsic RNA targeting constrains the utility of CRISPR-Cas13 systems": Table S2 (part 2 of 3)

### Sheet: RIPseq | Cas13a (continued)
chr	start	end	length	abs_summit	pileup	(-log10(pvalue))	fold_enrichment	(-log10(qvalue))	strand	gene_name
chr16	74661098	74661446	349	74661109	9	7.74467	5.49471	4.48516	-	RFWD3
chr12	6557021	6557762	742	6557430	18	16.7999	9.07683	12.928	-	NOP2
chr16	75234990	75235496	507	75235155	11	25.8588	11.5704	21.5414	-	BCAR1
chr16	75235789	75236105	317	75235941	10	21.5084	10.4299	17.3766	-	BCAR1
chr16	75236891	75237526	636	75237397	6	13.7287	6.74941	10.0249	-	BCAR1
chr12	6557021	6557762	742	6557430	18	16.7999	9.07683	12.928	-	AC006064.6
chr12	12476891	12477448	558	12477290	18	25.6465	13.9627	21.3618	-	DUSP16
chr16	75628614	75628852	239	75628724	12	15.7797	9.59195	11.9793	-	KARS1
chr16	75629524	75629723	200	75629590	9	10.43	7.01083	6.97976	-	KARS1
chr16	75631200	75632010	811	75631322	14	13.7432	8.24207	10.0383	-	KARS1
chr12	52897262	52897633	372	52897400	18	29.7201	15.591	25.2491	-	KRT8
chr16	75641609	75641814	206	75641683	13	18.938	10.995	14.9384	-	KARS1
chr16	81053846	81054208	363	81054034	6	7.7495	5.49748	4.48516	-	AC092718.8
chr16	81053846	81054208	363	81054034	6	7.7495	5.49748	4.48516	-	C16orf46
chr16	81053846	81054208	363	81054034	6	7.7495	5.49748	4.48516	-	AC092718.3
chr16	84069975	84070219	245	84070068	13	18.938	10.995	14.9384	-	MBTPS1
chr16	84070598	84070880	283	84070765	10	15.8547	9.319	12.0532	-	MBTPS1
chr16	84074705	84074904	200	84074750	7	9.21762	6.28284	5.83658	-	MBTPS1
chr16	84178159	84178358	200	84178304	6	9.26102	6.01382	5.84959	+	DNAAF1
chr16	84178159	84178358	200	84178304	6	9.26102	6.01382	5.84959	-	TAF1C
chr16	84179681	84179882	202	84179746	6	12.5594	6.6372	8.92933	-	TAF1C
chr16	84181046	84181269	224	84181140	7	15.0891	7.62489	11.3114	-	TAF1C
chr16	84181514	84181752	239	84181585	8	17.3516	8.578	13.4439	-	TAF1C
chr16	84479170	84479369	200	84479309	5	8.93618	5.46253	5.59677	-	MEAK7
chr16	84479832	84480031	200	84479897	4	7.14996	4.55211	3.92311	-	MEAK7
chr12	120147062	120147419	358	120147243	18	38.3242	17.6493	33.5443	-	GCN1
chr16	84590132	84590400	269	84590258	7	15.958	7.70517	12.1503	-	COTL1
chr16	84974732	84976559	1828	84976408	15	28.7458	14.4232	24.2909	-	ZDHHC7
chr16	84981884	84982168	285	84982052	7	14.7251	7.58537	10.9602	-	ZDHHC7
chr16	84990307	84990604	298	84990454	5	8.66569	5.4087	5.33497	-	ZDHHC7
chr16	85677979	85678471	493	85678394	12	12.0092	7.59964	8.43032	-	GINS2
chr16	85724404	85724605	202	85724569	4	9.24412	4.82101	5.83658	-	C16orf74
chr16	85779758	85780046	289	85779867	8	12.6905	7.73205	9.05473	-	EMC8
chr16	85780403	85780602	200	85780492	5	8.54059	5.38218	5.22543	-	EMC8
chr16	85799099	85799338	240	85799223	6	13.7287	6.74941	10.0249	-	EMC8
chr16	85799099	85799338	240	85799223	6	13.7287	6.74941	10.0249	+	COX4I1
chr16	86531295	86531781	487	86531466	6	10.1873	6.24857	6.74441	-	MTHFSD
chr16	86532246	86532445	200	86532357	6	8.97749	5.93027	5.63686	-	MTHFSD
chr16	87323621	87323835	215	87323683	3	7.06236	3.85259	3.88918	-	AC010531.1
chr16	87328138	87328541	404	87328147	4	8.41052	4.74085	5.09999	-	AC010531.1
chr16	87328138	87328541	404	87328147	4	8.41052	4.74085	5.09999	-	FBXO31
chr16	87329001	87329238	238	87329168	2	5.08114	2.8926	2.07212	-	AC010531.1
chr16	87329001	87329238	238	87329168	2	5.08114	2.8926	2.07212	-	FBXO31
chr16	87329903	87331655	1753	87330619	13	30.9797	13.4988	26.4485	-	AC010531.1
chr16	87329903	87331655	1753	87330619	13	30.9797	13.4988	26.4485	-	FBXO31
chr16	87334117	87334483	367	87334300	10	23.3493	10.6062	19.1394	-	AC010531.1
chr16	87334117	87334483	367	87334300	10	23.3493	10.6062	19.1394	-	FBXO31
chr16	87335393	87335621	229	87335523	8	18.447	8.67781	14.4689	-	FBXO31
chr16	87342907	87343110	204	87343025	4	9.24412	4.82101	5.83658	-	FBXO31
chr16	87343628	87343913	286	87343771	5	11.453	5.78521	7.89104	-	FBXO31
chr16	87347200	87347399	200	87347227	3	7.11431	3.85681	3.88918	-	FBXO31
chr16	87412009	87412616	608	87412178	13	18.3695	10.7639	14.4281	-	ZCCHC14
chr16	87412792	87413027	236	87412922	12	17.5706	10.3428	13.6586	-	ZCCHC14
chr16	87419805	87420005	201	87419935	6	12.8776	6.67178	9.23654	-	ZCCHC14
chr16	87695159	87695736	578	87695623	3	7.11431	3.85681	3.88918	+	JPH3
chr12	120341787	120342599	813	120342130	18	41.0916	18.0153	36.2093	-	MSI1
chr16	87836505	87836802	298	87836664	7	15.0891	7.62489	11.3114	-	SLC7A5
chr16	87837867	87838101	235	87837935	10	23.3493	10.6062	19.1394	-	SLC7A5
chr16	87839793	87839995	203	87839892	11	12.0469	7.75885	8.46432	-	SLC7A5
chr16	87840433	87840632	200	87840506	3	7.11431	3.85681	3.88918	-	SLC7A5
chr16	87841084	87841321	238	87841226	5	11.453	5.78521	7.89104	-	SLC7A5
chr16	87868947	87869161	215	87869068	5	11.453	5.78521	7.89104	-	SLC7A5
chr16	88643489	88643742	254	88643611	7	16.0623	7.71361	12.2195	-	CYBA
chr16	88651971	88652744	774	88652579	6	13.7287	6.74941	10.0249	-	MVD
chr16	88654694	88654953	260	88654782	5	11.453	5.78521	7.89104	-	MVD
chr13	98466449	98466686	238	98466552	18	27.9014	14.9217	23.5125	-	STK24
chr16	88656145	88656478	334	88656314	5	11.453	5.78521	7.89104	-	MVD
chr16	88657495	88657694	200	88657615	3	7.11431	3.85681	3.88918	-	MVD
chr16	88696584	88696831	248	88696746	6	10.4729	6.31015	6.996	-	RNF166
chr16	88697502	88697830	329	88697652	9	20.8774	9.64201	16.7714	-	RNF166
chr16	88698285	88698755	471	88698629	8	18.447	8.67781	14.4689	-	RNF166
chr16	88698980	88699281	302	88699131	14	33.5861	14.463	28.9451	-	RNF166
chr16	88699621	88699907	287	88699771	11	25.8588	11.5704	21.5414	-	RNF166
chr16	88701284	88701518	235	88701423	6	13.7287	6.74941	10.0249	-	RNF166
chr16	88716220	88717065	846	88716820	9	19.2045	9.48171	15.1842	-	PIEZO1
chr16	88720446	88720659	214	88720539	6	13.6375	6.74203	9.97065	-	PIEZO1
chr16	88723126	88723325	200	88723278	3	7.11431	3.85681	3.88918	-	PIEZO1
chr16	88726339	88726950	612	88726458	4	9.24412	4.82101	5.83658	-	PIEZO1
chr16	88727595	88727794	200	88727685	3	7.11431	3.85681	3.88918	-	PIEZO1
chr16	88732661	88732914	254	88732761	4	9.24412	4.82101	5.83658	-	PIEZO1
chr16	88734718	88734917	200	88734885	3	7.11431	3.85681	3.88918	-	PIEZO1
chr16	88736219	88736423	205	88736334	4	9.24412	4.82101	5.83658	-	PIEZO1
chr16	88776817	88777016	200	88776866	3	7.11431	3.85681	3.88918	-	PIEZO1
chr16	88809473	88810320	848	88809663	15	22.4458	12.5657	18.2797	-	APRT
chr16	88810517	88810724	208	88810605	4	9.24412	4.82101	5.83658	-	APRT
chr16	88810900	88811214	315	88811032	6	13.7287	6.74941	10.0249	-	APRT
chr16	88811552	88811816	265	88811683	13	30.9797	13.4988	26.4485	-	APRT
chr16	88814331	88814663	333	88814497	2	5.08114	2.8926	2.07212	-	GALNS
chr16	88826794	88826993	200	88826855	3	7.11431	3.85681	3.88918	-	GALNS
chr16	88844117	88844497	381	88844306	3	7.11431	3.85681	3.88918	-	GALNS
chr16	88892454	88892653	200	88892493	3	7.11431	3.85681	3.88918	-	CBFA2T3
chr16	89267854	89268208	355	89267970	6	12.8776	6.67178	9.23654	-	ANKRD11
chr16	89275176	89275382	207	89275272	8	17.8099	8.62292	13.8893	-	ANKRD11
chr14	64947903	64948301	399	64948102	18	44.2762	18.3198	39.2674	+	CHURC1-FNTB
chr14	64947903	64948301	399	64948102	18	44.2762	18.3198	39.2674	-	RAB15
chr15	34341869	34342228	360	34342036	18	27.9014	14.9217	23.5125	-	NOP10
chr16	89290678	89291216	539	89290854	15	29.8684	14.6396	25.3883	-	ANKRD11
chr16	89299382	89299774	393	89299670	6	10.4729	6.31015	6.996	-	ANKRD11
chr16	89300160	89300522	363	89300338	9	16.669	9.10422	12.7999	-	ANKRD11
chr16	89305224	89305463	240	89305362	8	16.9419	8.53354	13.0502	-	ANKRD11
chr15	72209752	72210007	256	72209864	18	22.2944	12.2849	18.144	-	PKM
chr16	89646631	89646876	246	89646749	8	18.447	8.67781	14.4689	-	CHMP1A
chr16	89647313	89647529	217	89647383	6	13.7287	6.74941	10.0249	-	CHMP1A
chr16	89649361	89649693	333	89649524	8	18.447	8.67781	14.4689	-	CHMP1A
chr16	89696380	89697125	746	89696433	5	11.453	5.78521	7.89104	-	SPATA2L
chr16	89697506	89697716	211	89697607	5	11.453	5.78521	7.89104	-	SPATA2L
chr16	89697886	89698167	282	89698027	4	9.24412	4.82101	5.83658	-	SPATA2L
chr16	89738621	89738826	206	89738631	6	7.7495	5.49748	4.48516	+	ZNF276
chr16	89738621	89738826	206	89738631	6	7.7495	5.49748	4.48516	-	FANCA
chr16	89742874	89743091	218	89742951	6	10.4729	6.31015	6.996	-	FANCA
chr16	89783046	89783283	238	89783134	9	16.9151	9.14975	13.0403	-	FANCA
chr16	89971151	89971551	401	89971489	4	9.24412	4.82101	5.83658	-	CENPBD1
chr16	89971897	89972102	206	89971992	4	9.24412	4.82101	5.83658	-	CENPBD1
chr15	90966246	90966598	353	90966425	18	13.1913	6.91114	9.54277	-	PRC1
chr17	440633	441006	374	440812	5	8.66569	5.4087	5.33497	-	RFLNB
chr17	443065	443511	447	443345	8	14.254	8.11305	10.5215	-	RFLNB
chr17	516784	517681	898	516829	6	10.4729	6.31015	6.996	-	VPS53
chr17	518449	518794	346	518623	6	13.6375	6.74203	9.97065	-	VPS53
chr17	744899	745485	587	745063	12	17.2279	10.2096	13.3229	-	GEMIN4
chr15	90966246	90966598	353	90966425	18	13.1913	6.91114	9.54277	-	AC068831.8
chr17	799501	799758	258	799654	8	18.447	8.67781	14.4689	-	NXN
chr17	800857	801247	391	801027	8	18.447	8.67781	14.4689	-	NXN
chr17	952689	952888	200	952790	3	7.11431	3.85681	3.88918	-	NXN
chr17	1072712	1072922	211	1072737	5	11.453	5.78521	7.89104	-	ABR
chr17	1464466	1464754	289	1464617	6	12.5594	6.6372	8.92933	-	MYO1C
chr17	1465601	1465898	298	1465776	9	19.2045	9.48171	15.1842	-	MYO1C
chr17	1467995	1468194	200	1468108	4	9.24412	4.82101	5.83658	-	MYO1C
chr17	1470633	1470832	200	1470634	3	6.44844	3.79268	3.32416	-	MYO1C
chr17	1472123	1472322	200	1472126	2	5.08114	2.8926	2.07212	-	MYO1C
chr17	1497990	1498231	242	1498097	4	9.24412	4.82101	5.83658	-	INPP5K
chr17	1518430	1518630	201	1518603	10	11.7265	7.65326	8.15496	-	PITPNA
chr17	1519808	1520067	260	1519933	8	10.7365	7.06819	7.23977	-	PITPNA
chr17	1520253	1520651	399	1520550	8	12.6905	7.73205	9.05473	-	PITPNA
chr17	1573359	1573558	200	1573415	3	7.11431	3.85681	3.88918	-	SLC43A2
chr17	1650704	1651636	933	1650880	9	19.6599	9.53111	15.627	-	PRPF8
chr17	1653654	1654176	523	1654010	14	16.2735	9.69856	12.4168	-	PRPF8
chr17	1655441	1655709	269	1655574	10	17.5576	9.7715	13.6458	-	PRPF8
chr17	1656476	1656919	444	1656583	4	6.5371	4.42013	3.40973	-	PRPF8
chr17	1659428	1659674	247	1659553	15	17.7409	10.3451	13.8241	-	PRPF8
chr17	1659959	1660163	205	1660004	10	13.9067	8.6389	10.1884	-	PRPF8
chr17	1660544	1660903	360	1660710	7	12.011	7.14122	8.43131	-	PRPF8
chr17	1661082	1661530	449	1661488	8	10.7365	7.06819	7.23977	-	PRPF8
chr17	1661682	1662237	556	1662057	11	20.0075	10.7644	15.9696	-	PRPF8
chr17	1673096	1673295	200	1673201	7	11.066	6.90536	7.55606	-	PRPF8
chr17	1673465	1673666	202	1673526	8	11.5874	7.38523	8.01872	-	PRPF8
chr17	1673838	1674038	201	1673937	11	10.0429	6.59366	6.60402	-	PRPF8
chr17	1675179	1675393	215	1675273	9	13.5807	8.31774	9.91774	-	PRPF8
chr17	1675680	1675898	219	1675796	11	14.794	9.11134	11.0281	-	PRPF8
chr17	1676282	1676820	539	1676423	8	9.30636	6.43301	5.89464	-	PRPF8
chr17	1679053	1679268	216	1679206	14	18.1773	10.68	14.2465	-	PRPF8
chr17	1787492	1787691	200	1787614	5	9.40517	5.54532	5.98802	-	SMYD4
chr17	1937309	1937508	200	1937351	3	7.11431	3.85681	3.88918	-	RTN4RL1
chr17	2059883	2061074	1192	2060749	10	23.3493	10.6062	19.1394	+	HIC1
chr17	2059883	2061074	1192	2060749	10	23.3493	10.6062	19.1394	-	SMG6
chr17	2061353	2061769	417	2061482	7	16.0623	7.71361	12.2195	+	HIC1
chr17	2061353	2061769	417	2061482	7	16.0623	7.71361	12.2195	-	SMG6
chr17	2068806	2069063	258	2068942	4	9.1791	4.81573	5.82991	-	SMG6
chr17	2299233	2299432	200	2299358	8	10.0452	6.77725	6.60505	-	SMG6
chr17	2335310	2335712	403	2335403	7	6.37706	4.86319	3.27663	-	TSR1
chr17	2384598	2384797	200	2384643	5	10.4516	5.68903	6.98233	-	MNT
chr17	2384955	2385262	308	2385114	7	14.3961	7.54626	10.659	-	MNT
chr17	2385690	2385899	210	2385840	7	9.21762	6.28284	5.83658	-	MNT
chr17	2386059	2386394	336	2386231	6	10.4729	6.31015	6.996	-	MNT
chr17	2386836	2387285	450	2386970	9	19.2045	9.48171	15.1842	-	MNT
chr17	2387503	2387707	205	2387578	7	12.338	7.2116	8.7314	-	MNT
chr17	2389816	2390165	350	2389993	5	10.4516	5.68903	6.98233	-	MNT
chr17	2395276	2395475	200	2395358	3	7.11431	3.85681	3.88918	-	MNT
chr17	2419103	2419470	368	2419458	6	6.76795	5.0628	3.62787	-	METTL16
chr17	2419697	2420071	375	2419891	7	8.95864	6.17677	5.61908	-	METTL16
chr17	2689428	2689672	245	2689531	4	9.24412	4.82101	5.83658	-	CLUH
chr17	2690237	2690438	202	2690312	5	11.453	5.78521	7.89104	-	CLUH
chr17	2691629	2692052	424	2691821	10	23.3493	10.6062	19.1394	-	CLUH
chr17	2692655	2693000	346	2692824	6	13.7287	6.74941	10.0249	-	CLUH
chr17	2693958	2694157	200	2694052	3	7.11431	3.85681	3.88918	-	CLUH
chr17	2694552	2695273	722	2695080	11	25.8588	11.5704	21.5414	-	CLUH
chr17	2695440	2695639	200	2695526	3	7.11431	3.85681	3.88918	-	CLUH
chr17	2696507	2696941	435	2696885	4	9.24412	4.82101	5.83658	-	CLUH
chr17	2697962	2698637	676	2698161	8	18.447	8.67781	14.4689	-	CLUH
chr17	2701181	2701434	254	2701315	13	28.635	13.2744	24.1882	-	CLUH
chr17	2701682	2702194	513	2702080	4	9.24412	4.82101	5.83658	-	CLUH
chr17	3609777	3610425	649	3610278	7	14.7251	7.58537	10.9602	-	AC027796.3
chr17	3609777	3610425	649	3610278	7	14.7251	7.58537	10.9602	-	SHPK
chr17	3663330	3663529	200	3663416	4	8.41052	4.74085	5.09999	-	TAX1BP3
chr17	3663330	3663529	200	3663416	4	8.41052	4.74085	5.09999	-	P2RX5-TAX1BP3
chr17	3663694	3663898	205	3663799	7	14.7251	7.58537	10.9602	-	TAX1BP3
chr17	3663694	3663898	205	3663799	7	14.7251	7.58537	10.9602	-	P2RX5-TAX1BP3
chr17	3885354	3885553	200	3885507	3	7.11431	3.85681	3.88918	-	CAMKK1
chr17	3924434	3924648	215	3924609	5	10.4516	5.68903	6.98233	-	ATP2A3
chr17	4004919	4005372	454	4005086	4	9.24412	4.82101	5.83658	-	ZZEF1
chr17	4006322	4006660	339	4006474	11	23.85	11.378	19.6164	-	ZZEF1
chr17	4014137	4014336	200	4014202	4	8.41052	4.74085	5.09999	-	ZZEF1
chr17	4014899	4015454	556	4015200	2	5.08114	2.8926	2.07212	-	ZZEF1
chr17	4032940	4033139	200	4033024	5	9.77399	5.60192	6.34522	-	ZZEF1
chr17	4064506	4064730	225	4064556	14	26.2646	13.4555	21.9146	-	ZZEF1
chr17	4166921	4167120	200	4166990	6	6.38266	4.87025	3.28125	+	CYB5D2
chr17	4166921	4167120	200	4166990	6	6.38266	4.87025	3.28125	-	ANKFY1
chr17	4167646	4167845	200	4167661	8	9.98275	6.74947	6.54544	+	CYB5D2
chr17	4167646	4167845	200	4167661	8	9.98275	6.74947	6.54544	-	ANKFY1
chr17	4173410	4173642	233	4173548	5	11.453	5.78521	7.89104	+	CYB5D2
chr17	4173410	4173642	233	4173548	5	11.453	5.78521	7.89104	-	ANKFY1
chr17	4173960	4174204	245	4174035	13	28.635	13.2744	24.1882	+	CYB5D2
chr17	4173960	4174204	245	4174035	13	28.635	13.2744	24.1882	-	ANKFY1
chr17	4179774	4180006	233	4179905	5	9.40517	5.54532	5.98802	+	CYB5D2
chr17	4179774	4180006	233	4179905	5	9.40517	5.54532	5.98802	-	ANKFY1
chr17	4181278	4181478	201	4181389	6	10.4729	6.31015	6.996	+	CYB5D2
chr17	4181278	4181478	201	4181389	6	10.4729	6.31015	6.996	-	ANKFY1
chr17	4183891	4184090	200	4183965	5	8.54059	5.38218	5.22543	+	CYB5D2
chr17	4183891	4184090	200	4183965	5	8.54059	5.38218	5.22543	-	ANKFY1
chr17	4184902	4185162	261	4185020	7	12.5141	7.24731	8.9031	+	CYB5D2
chr17	4184902	4185162	261	4185020	7	12.5141	7.24731	8.9031	-	ANKFY1
chr17	4539091	4540002	912	4539816	14	33.5861	14.463	28.9451	-	MYBBP1A
chr17	4541866	4542162	297	4541992	10	23.3493	10.6062	19.1394	-	MYBBP1A
chr17	4543049	4543251	203	4543132	6	10.4729	6.31015	6.996	-	MYBBP1A
chr17	4544608	4544816	209	4544806	5	10.4516	5.68903	6.98233	-	MYBBP1A
chr17	4545173	4545372	200	4545279	5	8.66569	5.4087	5.33497	-	MYBBP1A
chr17	4545637	4545980	344	4545794	8	10.7365	7.06819	7.23977	-	MYBBP1A
chr17	4548185	4548807	623	4548298	9	12.301	7.85355	8.70261	-	MYBBP1A
chr17	4549362	4549561	200	4549464	3	7.06236	3.85259	3.88918	-	MYBBP1A
chr17	4550231	4550527	297	4550380	6	13.7287	6.74941	10.0249	-	MYBBP1A
chr17	4552552	4552752	201	4552572	5	10.4516	5.68903	6.98233	-	MYBBP1A
chr15	101178389	101179135	747	101178954	18	11.5295	5.96269	7.96667	-	CHSY1
chr16	3782712	3783039	328	3782872	18	19.0613	10.44	15.0593	-	CREBBP
chr17	4674538	4675027	490	4674680	11	15.4489	9.38397	11.6645	-	PELP1
chr17	4682688	4683061	374	4682966	11	15.55	9.42425	11.7538	-	PELP1
chr17	4735233	4735568	336	4735370	10	23.2058	10.5946	19.024	-	CXCL16
chr17	4937661	4938007	347	4937824	12	17.2279	10.2096	13.3229	-	SLC25A11
chr17	4938252	4938730	479	4938408	11	20.2596	10.8174	16.2082	-	SLC25A11
chr17	4938927	4939329	403	4938985	6	11.5448	6.50239	7.97952	-	SLC25A11
chr16	31489707	31490260	554	31489832	18	27.9014	14.9217	23.5125	+	SLC5A2
chr16	31489707	31490260	554	31489832	18	27.9014	14.9217	23.5125	-	C16orf58
chr17	4959353	4959992	640	4959966	6	7.7495	5.49748	4.48516	-	SPAG7
chr17	4968264	4968771	508	4968614	9	12.301	7.85355	8.70261	-	CAMTA2
chr17	4972302	4972643	342	4972472	8	16.9419	8.53354	13.0502	-	CAMTA2
chr17	4979935	4980779	845	4980628	11	21.7479	11.0906	17.6128	-	CAMTA2
chr17	5433008	5433210	203	5433170	15	6.39981	3.73856	3.29815	-	C1QBP
chr17	5460989	5461246	258	5461105	9	12.301	7.85355	8.70261	-	DHX33
chr17	7190372	7190733	362	7190492	3	7.06236	3.85259	3.88918	-	DLG4
chr17	7203768	7203967	200	7203862	3	7.11431	3.85681	3.88918	-	DLG4
chr17	7217819	7218018	200	7217847	2	5.08114	2.8926	2.07212	-	DLG4
chr17	7217819	7218018	200	7217847	2	5.08114	2.8926	2.07212	+	ACADVL
chr16	75229286	75230172	887	75229986	18	44.2762	18.3198	39.2674	-	BCAR1
chr17	7235548	7235790	243	7235643	6	9.26102	6.01382	5.84959	-	PHF23
chr17	7235982	7236673	692	7236144	8	12.5645	7.69591	8.93382	-	PHF23
chr16	89282244	89282655	412	89282494	18	11.5295	5.96269	7.96667	-	ANKRD11
chr17	7244586	7244822	237	7244729	18	27.9014	14.9217	23.5125	-	AC120057.2
chr17	7244586	7244822	237	7244729	18	27.9014	14.9217	23.5125	-	CTDNEP1
chr17	7668425	7668697	273	7668571	18	26.4195	14.3075	22.0679	-	TP53
chr17	21015781	21016053	273	21015921	18	22.2944	12.2849	18.144	-	USP22
chr17	40095502	40096184	683	40095732	18	44.2762	18.3198	39.2674	-	NR1D1
chr17	7246122	7246492	371	7246302	13	9.59391	5.91578	6.16994	-	CTDNEP1
chr17	7246816	7247326	511	7247212	6	7.7495	5.49748	4.48516	-	CTDNEP1
chr17	7246816	7247326	511	7247212	6	7.7495	5.49748	4.48516	-	AC003688.2
chr17	58346175	58346405	231	58346294	18	20.835	11.4738	16.7599	-	SUPT4H1
chr17	58346175	58346405	231	58346294	18	20.835	11.4738	16.7599	-	AC004687.2
chr17	7321130	7321329	200	7321240	5	8.66569	5.4087	5.33497	-	NEURL4
chr17	7322519	7322974	456	7322788	3	6.83229	3.83241	3.68624	-	NEURL4
chr17	7323527	7323726	200	7323633	5	10.7241	5.71867	7.23798	-	NEURL4
chr17	7325245	7325464	220	7325303	6	12.8776	6.67178	9.23654	-	NEURL4
chr17	7390302	7390501	200	7390402	2	5.08114	2.8926	2.07212	-	PLSCR3
chr17	7390302	7390501	200	7390402	2	5.08114	2.8926	2.07212	-	TMEM256-PLSCR3
chr17	7392809	7393008	200	7392937	3	7.11431	3.85681	3.88918	-	PLSCR3
chr17	7392809	7393008	200	7392937	3	7.11431	3.85681	3.88918	-	TMEM256-PLSCR3
chr17	7394123	7394322	200	7394227	3	7.11431	3.85681	3.88918	-	PLSCR3
chr17	7394123	7394322	200	7394227	3	7.11431	3.85681	3.88918	-	TMEM256-PLSCR3
chr17	7461344	7462087	744	7461487	7	9.57316	6.42065	6.1521	-	ZBTB4
chr17	7463552	7463849	298	7463735	12	17.2279	10.2096	13.3229	-	ZBTB4
chr17	7466465	7466664	200	7466598	5	11.029	5.74861	7.51974	-	ZBTB4
chr17	7591233	7591981	749	7591645	15	31.7236	14.9385	27.1617	+	MPDU1
chr17	7591233	7591981	749	7591645	15	31.7236	14.9385	27.1617	-	FXR2
chr17	7592288	7593259	972	7592914	6	11.5448	6.50239	7.97952	+	MPDU1
chr17	7592288	7593259	972	7592914	6	11.5448	6.50239	7.97952	-	FXR2
chr17	7626238	7626658	421	7626403	6	12.5594	6.6372	8.92933	+	SHBG
chr17	7626238	7626658	421	7626403	6	12.5594	6.6372	8.92933	-	SAT2
chr17	75320072	75320622	551	75320425	18	19.6081	10.7632	15.5771	-	GRB2
chr17	7669331	7669855	525	7669728	14	22.1093	12.3087	17.9623	-	TP53
chr17	7675153	7675423	271	7675274	10	18.7178	10.0146	14.7328	-	TP53
chr17	7676104	7676326	223	7676276	8	10.7365	7.06819	7.23977	-	TP53
chr17	7856785	7856989	205	7856882	9	12.301	7.85355	8.70261	-	NAA38
chr17	81557021	81559572	2552	81557596	18	27.9014	14.9217	23.5125	-	NPLOC4
chr17	81855172	81855781	610	81855317	18	41.0916	18.0153	36.2093	-	P4HB
chr17	7931089	7931289	201	7931154	7	9.21762	6.28284	5.83658	-	TRAPPC1
chr17	8140596	8141315	720	8141025	10	23.3493	10.6062	19.1394	-	PER1
chr17	8142364	8142983	620	8142451	6	13.7287	6.74941	10.0249	-	PER1
chr19	1622328	1622548	221	1622365	18	22.2944	12.2849	18.144	-	TCF3
chr17	8144896	8145133	238	8144983	8	18.447	8.67781	14.4689	-	PER1
chr17	8146433	8146955	523	8146558	8	18.447	8.67781	14.4689	-	PER1
chr17	8147365	8148439	1075	8148219	8	18.447	8.67781	14.4689	-	PER1
chr17	8148733	8149050	318	8148908	4	9.24412	4.82101	5.83658	-	PER1
chr17	8149632	8149862	231	8149675	4	8.41052	4.74085	5.09999	-	PER1
chr17	8150081	8150806	726	8150397	5	10.4516	5.68903	6.98233	-	PER1
chr17	8188588	8188787	200	8188717	3	7.11431	3.85681	3.88918	-	BORCS6
chr17	8204888	8205562	675	8205077	12	20.453	11.2744	16.397	-	AURKB
chr17	8206864	8207063	200	8206933	6	10.1873	6.24857	6.74441	-	AURKB
chr17	8207757	8207982	226	8207878	7	12.011	7.14122	8.43131	-	AURKB
chr17	8290383	8290582	200	8290403	2	5.04225	2.88944	2.07212	-	SLC25A35
chr17	8499312	8499513	202	8499469	6	11.768	6.53558	8.19456	-	MYH10
chr17	8521140	8521405	266	8521293	10	13.0574	8.2833	9.41199	-	MYH10
chr17	10635406	10635617	212	10635555	4	9.24412	4.82101	5.83658	-	MYH3
chr17	12992521	12993211	691	12993021	12	17.2279	10.2096	13.3229	-	ELAC2
chr17	12993729	12993929	201	12993819	6	12.0093	6.5691	8.43032	-	ELAC2
chr17	12995749	12996001	253	12995868	6	12.0093	6.5691	8.43032	-	ELAC2
chr17	13000167	13000445	279	13000296	6	10.3267	6.27921	6.87767	-	ELAC2
chr17	13002461	13002713	253	13002644	15	27.4879	14.1444	23.115	-	ELAC2
chr17	16075567	16075851	285	16075707	13	15.1971	9.24811	11.4173	-	NCOR1
chr17	16080614	16080868	255	16080749	7	10.7303	6.80898	7.23977	-	NCOR1
chr17	16312280	16312777	498	16312601	6	13.7287	6.74941	10.0249	+	PIGL
chr19	2762533	2762816	284	2762649	18	42.9284	18.2039	37.9822	-	SGTA
chr19	6414168	6414581	414	6414346	18	27.1262	14.6082	22.7587	-	KHSRP
chr17	17202873	17203072	200	17202940	4	6.92512	4.50725	3.76387	+	MPRIP
chr17	17202873	17203072	200	17202940	4	6.92512	4.50725	3.76387	-	PLD6
chr17	17202873	17203072	200	17202940	4	6.92512	4.50725	3.76387	-	AC055811.2
chr17	17212543	17212879	337	17212712	6	7.7495	5.49748	4.48516	+	MPRIP
chr17	17212543	17212879	337	17212712	6	7.7495	5.49748	4.48516	-	AC055811.2
chr17	17212543	17212879	337	17212712	6	7.7495	5.49748	4.48516	-	FLCN
chr17	17213144	17214010	867	17213824	15	32.8799	15.0925	28.2937	+	MPRIP
chr17	17213144	17214010	867	17213824	15	32.8799	15.0925	28.2937	-	AC055811.2
chr17	17213144	17214010	867	17213824	15	32.8799	15.0925	28.2937	-	FLCN
chr17	17216398	17216633	236	17216549	6	11.3371	6.46954	7.82067	+	MPRIP
chr17	17216398	17216633	236	17216549	6	11.3371	6.46954	7.82067	-	AC055811.2
chr17	17216398	17216633	236	17216549	6	11.3371	6.46954	7.82067	-	FLCN
chr17	17223994	17224280	287	17224091	3	7.06236	3.85259	3.88918	-	AC055811.2
chr17	17223994	17224280	287	17224091	3	7.06236	3.85259	3.88918	-	FLCN
chr17	17226230	17226468	239	17226345	15	36.2206	15.4272	31.4877	-	AC055811.2
chr17	17226230	17226468	239	17226345	15	36.2206	15.4272	31.4877	-	FLCN
chr17	17227910	17228289	380	17228057	10	23.3493	10.6062	19.1394	-	AC055811.2
chr17	17227910	17228289	380	17228057	10	23.3493	10.6062	19.1394	-	FLCN
chr17	17505574	17505801	228	17505653	9	12.301	7.85355	8.70261	-	PEMT
chr17	17818226	17818466	241	17818342	5	10.4516	5.68903	6.98233	-	SREBF1
chr17	17819408	17819607	200	17819413	2	5.08114	2.8926	2.07212	-	SREBF1
chr17	17820299	17820498	200	17820479	3	7.11431	3.85681	3.88918	-	SREBF1
chr17	17844258	17844457	200	17844407	5	10.4516	5.68903	6.98233	-	TOM1L2
chr17	17845496	17846050	555	17845567	6	13.7287	6.74941	10.0249	-	TOM1L2
chr17	17846356	17847072	717	17846551	9	19.2045	9.48171	15.1842	-	TOM1L2
chr17	17847410	17847662	253	17847509	6	12.5594	6.6372	8.92933	-	TOM1L2
chr17	17851546	17851745	200	17851647	4	6.92512	4.50725	3.76387	-	TOM1L2
chr17	17884648	17884847	200	17884754	3	7.11431	3.85681	3.88918	-	TOM1L2
chr17	18018274	18018807	534	18018434	8	12.6905	7.73205	9.05473	-	ATPAF2
chr17	18026376	18026581	206	18026470	8	15.6353	8.36022	11.8365	-	ATPAF2
chr17	18038891	18039090	200	18039043	3	7.11431	3.85681	3.88918	-	ATPAF2
chr17	18244998	18245197	200	18245069	5	10.4516	5.68903	6.98233	-	FLII
chr17	18245760	18246068	309	18245915	2	5.08114	2.8926	2.07212	-	FLII
chr17	18248690	18249011	322	18248877	6	13.6375	6.74203	9.97065	-	FLII
chr17	18252513	18252712	200	18252523	3	7.06236	3.85259	3.88918	-	FLII
chr17	18254108	18254307	200	18254231	4	8.41052	4.74085	5.09999	-	FLII
chr17	18254639	18254866	228	18254694	8	10.7365	7.06819	7.23977	-	FLII
chr17	18273900	18275039	1140	18274299	11	16.8207	9.89134	12.948	-	TOP3A
chr17	18277765	18278472	708	18278273	14	29.371	14.0048	24.9039	-	TOP3A
chr17	18282741	18282974	234	18282866	12	17.2279	10.2096	13.3229	-	TOP3A
chr17	18290592	18291172	581	18290707	7	9.21762	6.28284	5.83658	-	TOP3A
chr19	6440792	6442139	1348	6441653	18	35.3946	17.1275	30.7171	-	SLC25A23
chr17	18328738	18329051	314	18328860	11	18.1684	10.3094	14.2376	-	SHMT1
chr17	18329293	18329492	200	18329324	5	6.33889	4.71213	3.23924	-	SHMT1
chr17	18340113	18340376	264	18340234	12	22.335	11.7188	18.1789	-	SHMT1
chr17	18347524	18347779	256	18347637	10	18.2188	9.91595	14.2809	-	SHMT1
chr17	18670679	18670926	248	18670786	11	10.0429	6.59366	6.60402	-	FOXO3B
chr17	18671506	18672178	673	18671603	10	12.9051	8.21567	9.26256	-	FOXO3B
chr17	18969064	18969724	661	18969547	13	28.635	13.2744	24.1882	+	SLC5A10
chr17	18969064	18969724	661	18969547	13	28.635	13.2744	24.1882	-	FAM83G
chr17	18969897	18970096	200	18969939	5	6.33889	4.71213	3.23924	+	SLC5A10
chr17	18969897	18970096	200	18969939	5	6.33889	4.71213	3.23924	-	FAM83G
chr17	18970432	18970690	259	18970527	8	16.9419	8.53354	13.0502	+	SLC5A10
chr17	18970432	18970690	259	18970527	8	16.9419	8.53354	13.0502	-	FAM83G
chr17	18970969	18971884	916	18971548	11	25.8588	11.5704	21.5414	+	SLC5A10
chr17	18970969	18971884	916	18971548	11	25.8588	11.5704	21.5414	-	FAM83G
chr17	18977636	18978891	1256	18978169	13	30.9797	13.4988	26.4485	+	SLC5A10
chr17	18977636	18978891	1256	18978169	13	30.9797	13.4988	26.4485	-	FAM83G
chr17	18988272	18988471	200	18988382	3	7.11431	3.85681	3.88918	+	SLC5A10
chr17	18988272	18988471	200	18988382	3	7.11431	3.85681	3.88918	-	FAM83G
chr17	19336279	19336577	299	19336421	6	10.9608	6.40483	7.45429	+	EPN2
chr17	19336279	19336577	299	19336421	6	10.9608	6.40483	7.45429	-	B9D1
chr19	12924230	12925155	926	12924964	18	36.2595	17.298	31.5256	-	FARSA
chr17	19797559	19797759	201	19797612	9	12.301	7.85355	8.70261	-	ULK2
chr19	14161446	14161806	361	14161620	18	27.9014	14.9217	23.5125	-	ADGRL1
chr19	15264426	15264901	476	15264611	18	28.4052	15.1164	23.9786	-	BRD4
chr19	19297135	19297507	373	19297320	18	41.9588	18.1091	37.0349	-	SUGP1
chr19	45688429	45688688	260	45688585	18	35.3946	17.1275	30.7171	-	SNRPD2
chr19	45713323	45713639	317	45713485	18	27.9014	14.9217	23.5125	-	FBXO46
chr17	21004238	21004490	253	21004356	15	18.6024	10.8033	14.6196	-	USP22
chr17	21004944	21005153	210	21005054	13	15.7891	9.55874	11.9887	-	USP22
chr19	46788273	46788619	347	46788447	18	41.0916	18.0153	36.2093	-	SLC1A5
chr2	74526676	74527995	1320	74526830	18	27.9014	14.9217	23.5125	-	AUP1
chr17	21018026	21018246	221	21018122	15	22.4458	12.5657	18.2797	-	USP22
chr17	21021144	21021379	236	21021324	9	12.135	7.78669	8.55149	-	USP22
chr2	96286325	96286621	297	96286449	18	32.0714	16.3232	27.4992	-	SNRNP200
chr17	21239616	21239856	241	21239663	4	9.24412	4.82101	5.83658	-	NATD1
chr17	21240640	21241534	895	21240883	7	16.0623	7.71361	12.2195	-	NATD1
chr17	21241745	21242086	342	21241917	5	11.453	5.78521	7.89104	-	NATD1
chr17	27762967	27763166	200	27762999	3	7.11431	3.85681	3.88918	-	NOS2
chr17	28334982	28335181	200	28334984	2	5.08114	2.8926	2.07212	-	IFT20
chr17	28347350	28347598	249	28347465	9	10.8828	7.23257	7.38159	-	POLDIP2
chr17	28347785	28348358	574	28348212	11	18.1684	10.3094	14.2376	-	POLDIP2
chr17	28352954	28353175	222	28353004	13	14.8341	9.05199	11.0655	-	POLDIP2
chr17	28396586	28396790	205	28396625	7	13.5645	7.43131	9.90189	+	SARM1
chr17	28396586	28396790	205	28396625	7	13.5645	7.43131	9.90189	-	SLC46A1
chr17	28397233	28397514	282	28397435	6	7.7495	5.49748	4.48516	+	SARM1
chr17	28397233	28397514	282	28397435	6	7.7495	5.49748	4.48516	-	SLC46A1
chr17	28546833	28547523	691	28547392	5	11.453	5.78521	7.89104	-	AC005726.1
chr17	28546833	28547523	691	28547392	5	11.453	5.78521	7.89104	-	UNC119
chr17	28547695	28547896	202	28547805	5	11.453	5.78521	7.89104	-	AC005726.1
chr17	28547695	28547896	202	28547805	5	11.453	5.78521	7.89104	-	UNC119
chr20	2462673	2462938	266	2462804	18	23.1413	12.7349	18.962	-	SNRPB
chr20	63495871	63496168	298	63496031	18	41.9588	18.1091	37.0349	-	EEF1A2
chr17	28554868	28555126	259	28555036	13	23.097	12.3168	18.9183	-	AC005726.1
chr17	28554868	28555126	259	28555036	13	23.097	12.3168	18.9183	-	PIGS
chr17	28556901	28557125	225	28556992	13	14.8341	9.05199	11.0655	-	AC005726.1
chr17	28556901	28557125	225	28556992	13	14.8341	9.05199	11.0655	-	PIGS
chr17	28558507	28558748	242	28558599	10	17.9879	9.86733	14.064	-	AC005726.1
chr17	28558507	28558748	242	28558599	10	17.9879	9.86733	14.064	-	PIGS
chr17	28560109	28560376	268	28560181	7	9.21762	6.28284	5.83658	-	AC005726.1
chr17	28560109	28560376	268	28560181	7	9.21762	6.28284	5.83658	-	PIGS
chr17	28573418	28573617	200	28573517	5	6.33889	4.71213	3.23924	-	AC005726.1
chr17	28573418	28573617	200	28573517	5	6.33889	4.71213	3.23924	-	ALDOC
chr17	28623795	28623995	201	28623957	10	12.0239	7.80161	8.44412	-	KIAA0100
chr17	28631508	28631708	201	28631613	11	12.0469	7.75885	8.46432	-	KIAA0100
chr17	28633435	28633773	339	28633485	7	6.06569	4.6767	2.98983	-	KIAA0100
chr22	29730960	29731504	545	29731212	18	44.2762	18.3198	39.2674	+	CABP7
chr22	29730960	29731504	545	29731212	18	44.2762	18.3198	39.2674	-	ZMAT5
chr17	28714467	28715273	807	28714663	14	31.0735	14.2226	26.5291	-	RAB34
chr17	28758663	28759054	392	28758698	8	10.7365	7.06819	7.23977	-	FAM222B
chr17	28759453	28759888	436	28759633	11	16.3207	9.71623	12.4598	-	FAM222B
chr17	28879380	28879666	287	28879508	9	19.2045	9.48171	15.1842	-	FLOT2
chr22	29788676	29789313	638	29788873	18	44.2762	18.3198	39.2674	-	ASCC2
chr17	28881232	28881473	242	28881285	7	14.7251	7.58537	10.9602	-	FLOT2
chr17	28881941	28882393	453	28882006	7	9.21762	6.28284	5.83658	-	FLOT2
chr17	28882660	28882859	200	28882754	5	10.4516	5.68903	6.98233	-	FLOT2
chr17	28885283	28885482	200	28885432	4	9.24412	4.82101	5.83658	-	FLOT2
chr22	38245945	38246290	346	38246119	18	44.2762	18.3198	39.2674	-	TMEM184B
chr17	28908800	28908999	200	28908899	5	8.19873	5.30415	4.91711	-	PHF12
chr17	28910261	28910460	200	28910381	4	4.99449	3.92677	2.07212	-	PHF12
chr17	28911163	28911374	212	28911270	9	13.9414	8.43276	10.2222	-	PHF12
chr22	42602798	42603272	475	42602976	18	26.4195	14.3075	22.0679	-	POLDIP3
chr17	28917330	28917530	201	28917477	8	10.7365	7.06819	7.23977	-	PHF12
chr17	28923958	28924341	384	28924148	13	17.468	10.3716	13.5572	-	PHF12
chr17	28950154	28950371	218	28950232	10	16.3035	9.45028	12.4431	-	PHF12
chr17	29073692	29073891	200	29073753	6	7.7495	5.49748	4.48516	-	MYO18A
chr17	29073692	29073891	200	29073753	6	7.7495	5.49748	4.48516	-	TIAF1
chr17	29082532	29082731	200	29082567	2	5.08114	2.8926	2.07212	-	MYO18A
chr17	29093386	29093612	227	29093459	3	7.11431	3.85681	3.88918	-	MYO18A
chr17	29094058	29094257	200	29094146	3	7.11431	3.85681	3.88918	-	MYO18A
chr17	29096780	29096979	200	29096953	3	7.11431	3.85681	3.88918	-	MYO18A
chr17	29114932	29115131	200	29115040	3	7.11431	3.85681	3.88918	-	MYO18A
chr22	43167170	43168314	1145	43167940	18	44.2762	18.3198	39.2674	-	TTLL12
chr17	29562832	29563031	200	29562959	5	9.40517	5.54532	5.98802	-	ABHD15
chr3	49056900	49057959	1060	49057064	18	32.0714	16.3232	27.4992	-	QRICH1
chr3	126461703	126462135	433	126461899	18	25.5247	13.9068	21.2405	-	ZXDC
chr17	29576242	29576558	317	29576409	12	26.2264	12.3262	21.8774	-	GIT1
chr17	29576938	29577376	439	29577048	11	23.85	11.378	19.6164	-	GIT1
chr17	29578336	29578535	200	29578441	3	7.11431	3.85681	3.88918	-	GIT1
chr17	29581354	29581553	200	29581400	3	7.11431	3.85681	3.88918	-	GIT1
chr17	29581813	29582321	509	29582162	7	16.0623	7.71361	12.2195	-	GIT1
chr17	29582800	29583143	344	29582985	12	26.2264	12.3262	21.8774	-	GIT1
chr17	29585390	29585589	200	29585471	3	7.11431	3.85681	3.88918	-	GIT1
chr17	29615033	29615240	208	29615132	4	9.24412	4.82101	5.83658	-	CORO6
chr17	29616146	29616345	200	29616245	3	7.11431	3.85681	3.88918	-	CORO6
chr17	29630871	29631370	500	29631048	10	12.0239	7.80161	8.44412	-	SSH2
chr17	29631747	29632899	1153	29632072	12	14.0582	8.74542	10.3381	-	SSH2
chr17	29636747	29636946	200	29636780	9	9.39826	6.46571	5.9825	-	SSH2
chr17	31852024	31852409	386	31852095	7	9.21762	6.28284	5.83658	-	COPRS
chr17	32493121	32493812	692	32493316	7	12.338	7.2116	8.7314	-	MYO1D
chr17	32494026	32494451	426	32494321	9	20.8774	9.64201	16.7714	-	MYO1D
chr17	32494674	32494957	284	32494846	8	10.7365	7.06819	7.23977	-	MYO1D
chr17	35011609	35011809	201	35011751	8	10.7365	7.06819	7.23977	-	RFFL
chr17	35011609	35011809	201	35011751	8	10.7365	7.06819	7.23977	-	AC004223.3
chr17	35021415	35021632	218	35021535	10	16.9785	9.6312	13.0861	-	RFFL
chr17	35021415	35021632	218	35021535	10	16.9785	9.6312	13.0861	-	AC004223.3
chr17	35127749	35127984	236	35127867	4	7.14996	4.55211	3.92311	+	FNDC8
chr17	35130160	35130359	200	35130222	9	9.83434	6.7026	6.40354	+	FNDC8
chr17	35130160	35130359	200	35130222	9	9.83434	6.7026	6.40354	-	NLE1
chr17	35131473	35132162	690	35132028	6	5.74554	4.526	2.69052	-	NLE1
chr17	35132332	35132628	297	35132458	9	15.8061	8.92653	12.0048	-	NLE1
chr17	35137566	35137765	200	35137673	5	8.66569	5.4087	5.33497	-	NLE1
chr17	35139253	35139454	202	35139353	7	9.21762	6.28284	5.83658	-	NLE1
chr17	35352150	35352355	206	35352240	13	10.5659	6.51798	7.08778	-	SLFN11
chr17	36507096	36507305	210	36507156	7	9.21762	6.28284	5.83658	-	MYO19
chr17	37129406	37129605	200	37129532	7	10.8385	6.84081	7.33915	-	ACACA
chr17	37984367	37984566	200	37984463	3	7.11431	3.85681	3.88918	-	TBC1D3L
chr17	38063915	38064114	200	38064014	3	7.11431	3.85681	3.88918	-	TBC1D3C
chr17	38542218	38542417	200	38542248	3	7.11431	3.85681	3.88918	-	SRCIN1
chr17	38545014	38545213	200	38545176	3	7.11431	3.85681	3.88918	-	SRCIN1
chr17	38671944	38672330	387	38672013	5	10.4516	5.68903	6.98233	-	EPOP
chr17	38672593	38673403	811	38673224	7	16.0623	7.71361	12.2195	-	EPOP
chr17	38733907	38734422	516	38734314	4	9.24412	4.82101	5.83658	+	CISD3
chr17	38733907	38734422	516	38734314	4	9.24412	4.82101	5.83658	-	PCGF2
chr17	38734660	38734897	238	38734768	7	14.7251	7.58537	10.9602	+	CISD3
chr17	38734660	38734897	238	38734768	7	14.7251	7.58537	10.9602	-	PCGF2
chr17	38735184	38735784	601	38735427	14	26.5803	13.5218	22.222	+	CISD3
chr17	38735184	38735784	601	38735427	14	26.5803	13.5218	22.222	-	PCGF2
chr17	38739207	38739406	200	38739264	3	7.11431	3.85681	3.88918	-	PCGF2
chr17	38766186	38766792	607	38766333	7	12.338	7.2116	8.7314	-	PIP4K2B
chr17	38768385	38768857	473	38768702	7	6.91439	5.17257	3.7613	-	PIP4K2B
chr17	38769443	38769894	452	38769467	6	7.7495	5.49748	4.48516	-	PIP4K2B
chr17	38780521	38780729	209	38780620	6	12.5594	6.6372	8.92933	-	PIP4K2B
chr17	38806865	38807064	200	38806913	4	8.41052	4.74085	5.09999	-	CWC25
chr5	135334908	135335140	233	135335017	18	15.3854	8.21839	11.6023	-	MACROH2A1
chr17	39173878	39174078	201	39173955	4	9.24412	4.82101	5.83658	-	CACNB1
chr17	39174396	39174711	316	39174517	4	9.24412	4.82101	5.83658	-	CACNB1
chr17	39177985	39178184	200	39178125	3	7.06236	3.85259	3.88918	-	CACNB1
chr17	39210800	39210999	200	39210852	2	5.08114	2.8926	2.07212	-	STAC2
chr17	39211254	39211465	212	39211409	4	9.24412	4.82101	5.83658	-	STAC2
chr17	39409958	39410664	707	39410017	14	8.66622	5.14903	5.33531	-	MED1
chr17	39672559	39672937	379	39672748	3	7.11431	3.85681	3.88918	-	PGAP3
chr17	39729265	39729599	335	39729445	4	9.24412	4.82101	5.83658	+	ERBB2
chr17	39729265	39729599	335	39729445	4	9.24412	4.82101	5.83658	-	MIEN1
chr17	39921162	39921533	372	39921346	5	8.66569	5.4087	5.33497	-	ORMDL3
chr17	39922232	39922767	536	39922654	5	10.4516	5.68903	6.98233	-	ORMDL3
chr17	39923124	39923323	200	39923289	6	12.5594	6.6372	8.92933	-	ORMDL3
chr17	40019256	40020077	822	40019966	9	19.2045	9.48171	15.1842	-	MED24
chr17	40022409	40022956	548	40022511	5	9.58292	5.57348	6.1595	-	MED24
chr17	40023284	40023491	208	40023333	8	10.7365	7.06819	7.23977	-	MED24
chr17	40093052	40093251	200	40093158	7	9.21762	6.28284	5.83658	+	THRA
chr17	40093052	40093251	200	40093158	7	9.21762	6.28284	5.83658	-	NR1D1
chr17	40094000	40094275	276	40094112	5	11.453	5.78521	7.89104	-	NR1D1
chr5	135369452	135369696	245	135369591	18	24.1922	13.2697	19.9472	-	MACROH2A1
chr17	40097187	40097529	343	40097347	14	31.0735	14.2226	26.5291	-	NR1D1
chr17	40100175	40100602	428	40100482	11	25.8588	11.5704	21.5414	-	NR1D1
chr5	150445673	150445875	203	150445779	18	19.0613	10.44	15.0593	-	RPS14
chr6	27132343	27132797	455	27132537	18	19.0613	10.44	15.0593	-	H2BC11
chr17	41722826	41723172	347	41722896	2	5.08114	2.8926	2.07212	-	HAP1
chr17	41723460	41723659	200	41723604	3	7.11431	3.85681	3.88918	-	HAP1
chr17	41754791	41755441	651	41755259	11	23.85	11.378	19.6164	-	JUP
chr17	41755807	41756072	266	41755887	7	9.21762	6.28284	5.83658	-	JUP
chr17	41757484	41757683	200	41757591	5	10.4516	5.68903	6.98233	-	JUP
chr17	41758763	41759029	267	41758879	7	16.0623	7.71361	12.2195	-	JUP
chr17	41763084	41763369	286	41763187	5	6.33889	4.71213	3.23924	-	JUP
chr17	41767432	41767750	319	41767596	6	13.6375	6.74203	9.97065	-	JUP
chr17	41769479	41769685	207	41769580	5	10.4516	5.68903	6.98233	-	JUP
chr17	41777096	41777295	200	41777264	3	7.11431	3.85681	3.88918	-	JUP
chr17	41801978	41803147	1170	41802692	8	16.9419	8.53354	13.0502	-	P3H4
chr17	41803425	41803624	200	41803547	3	7.11431	3.85681	3.88918	-	P3H4
chr17	41806864	41807064	201	41806977	4	9.24412	4.82101	5.83658	-	P3H4
chr6	34588913	34589735	823	34589538	18	25.17	13.7419	20.8943	-	ILRUN
chr17	41830859	41831058	200	41830957	10	13.3783	8.42197	9.72254	-	NT5C3B
chr17	41871818	41872292	475	41872171	7	7.90597	5.69598	4.63646	-	ACLY
chr17	41878124	41878325	202	41878224	7	13.8199	7.46923	10.1125	-	ACLY
chr17	41886124	41886422	299	41886276	10	19.9097	10.218	15.8736	-	ACLY
chr17	41887621	41887862	242	41887746	7	9.21762	6.28284	5.83658	-	ACLY
chr17	41893113	41893359	247	41893201	12	18.4657	10.6676	14.485	-	ACLY
chr17	41897768	41898019	252	41897893	7	13.3269	7.39376	9.67219	-	ACLY
chr17	41898649	41898948	300	41898804	13	27.5309	13.1382	23.1551	-	ACLY
chr17	41905531	41905855	325	41905692	15	31.2109	14.8626	26.6643	-	ACLY
chr17	41909012	41909222	211	41909086	7	9.21762	6.28284	5.83658	-	ACLY
chr17	41909544	41909870	327	41909693	14	20.6779	11.7803	16.6088	-	ACLY
chr17	41910231	41910441	211	41910427	8	15.1177	8.27617	11.3387	-	ACLY
chr17	42025750	42026220	471	42025938	6	13.7287	6.74941	10.0249	-	ZNF385C
chr17	42026893	42027287	395	42027090	5	11.453	5.78521	7.89104	-	ZNF385C
chr17	42043155	42043354	200	42043295	3	7.11431	3.85681	3.88918	-	ZNF385C
chr17	42043155	42043354	200	42043295	3	7.11431	3.85681	3.88918	-	C17orf113
chr17	42113508	42113996	489	42113739	12	26.2264	12.3262	21.8774	-	KAT2A
chr17	42115783	42115985	203	42115846	8	10.7365	7.06819	7.23977	-	KAT2A
chr17	42117197	42117766	570	42117585	6	12.8776	6.67178	9.23654	-	KAT2A
chr17	42119247	42119590	344	42119394	11	15.55	9.42425	11.7538	-	KAT2A
chr17	42120086	42120315	230	42120165	8	10.7365	7.06819	7.23977	-	KAT2A
chr17	42120086	42120315	230	42120165	8	10.7365	7.06819	7.23977	-	AC099811.2
chr6	44113911	44114270	360	44114087	18	26.0236	14.133	21.6992	-	MRPL14
chr6	110101643	110102335	693	110101873	18	27.4273	14.732	23.0572	-	WASF1
chr17	42128348	42128855	508	42128419	7	9.21762	6.28284	5.83658	-	AC099811.2
chr17	42128348	42128855	508	42128419	7	9.21762	6.28284	5.83658	-	RAB5C
chr17	42130468	42130667	200	42130536	5	10.4516	5.68903	6.98233	-	AC099811.2
chr17	42130468	42130667	200	42130536	5	10.4516	5.68903	6.98233	-	RAB5C
chr17	42152329	42152528	200	42152424	3	7.11431	3.85681	3.88918	-	AC099811.2
chr17	42152329	42152528	200	42152424	3	7.11431	3.85681	3.88918	-	RAB5C
chr17	42189091	42189521	431	42189202	6	13.7287	6.74941	10.0249	-	GHDC
chr17	42200907	42201160	254	42201075	5	5.50257	4.33954	2.46301	-	STAT5B
chr17	42218155	42218507	353	42218319	7	14.7251	7.58537	10.9602	-	STAT5B
chr17	42334014	42334214	201	42334082	6	13.2336	6.70672	9.5825	-	STAT3
chr7	44115927	44117391	1465	44116273	18	32.0714	16.3232	27.4992	-	POLD2
chr7	55472885	55473213	329	55473055	18	27.9014	14.9217	23.5125	-	VOPP1
chr17	42422698	42423106	409	42422867	11	25.8588	11.5704	21.5414	-	CAVIN1
chr17	42580304	42580772	469	42580474	14	16.2735	9.69856	12.4168	-	RETREG3
chr17	42581188	42582225	1038	42581717	13	20.7399	11.6448	16.6705	-	RETREG3
chr17	42668017	42668415	399	42668216	9	20.8774	9.64201	16.7714	-	PLEKHH3
chr17	42669434	42669835	402	42669533	2	5.08114	2.8926	2.07212	-	PLEKHH3
chr17	42670332	42670539	208	42670435	5	11.453	5.78521	7.89104	-	PLEKHH3
chr17	42676666	42676976	311	42676832	9	19.2045	9.48171	15.1842	-	PLEKHH3
chr17	42700785	42701006	222	42700877	8	13.3925	7.91797	9.73604	-	EZH1
chr17	42797895	42798172	278	42798008	10	13.9067	8.6389	10.1884	-	COA3
chr17	42950685	42950894	210	42950714	7	10.9503	6.87293	7.44497	-	AARSD1
chr17	42950685	42950894	210	42950714	7	10.9503	6.87293	7.44497	-	PTGES3L-AARSD1
chr17	43014704	43015026	323	43014835	9	6.60236	4.77728	3.47353	-	VAT1
chr17	43015377	43016257	881	43015832	12	22.335	11.7188	18.1789	-	VAT1
chr17	43016513	43016712	200	43016526	4	7.40177	4.59787	4.16572	-	VAT1
chr17	43232070	43232501	432	43232184	13	28.635	13.2744	24.1882	-	CCDC200
chr17	43235183	43235384	202	43235287	4	9.24412	4.82101	5.83658	-	CCDC200
chr17	43237608	43237812	205	43237730	4	9.24412	4.82101	5.83658	-	CCDC200
chr17	43238123	43238534	412	43238346	7	16.0623	7.71361	12.2195	-	CCDC200
chr17	43246551	43246786	236	43246718	11	21.1	10.9797	16.989	-	CCDC200
chr17	43250256	43250653	398	43250330	11	14.6217	9.03633	10.8774	-	CCDC200
chr17	43253087	43253413	327	43253238	5	9.98053	5.63066	6.54334	-	CCDC200
chr17	43264404	43264661	258	43264523	10	23.3493	10.6062	19.1394	-	CCDC200
chr17	43275037	43275278	242	43275177	5	11.453	5.78521	7.89104	-	CCDC200
chr17	43275902	43276101	200	43275991	3	7.11431	3.85681	3.88918	-	CCDC200
chr17	43774818	43775041	224	43774914	8	16.5715	8.48954	12.7049	-	DUSP3
chr17	43875435	43876030	596	43875577	12	22.9255	11.8355	18.7484	-	MPP2
chr17	43876227	43878082	1856	43877895	12	23.5861	11.9545	19.3721	-	MPP2
chr17	43881482	43881681	200	43881621	4	7.84673	4.66827	4.57834	-	MPP2
chr17	43883006	43883503	498	43883085	5	8.79732	5.43548	5.46445	-	MPP2
chr17	44011212	44011411	200	44011272	4	9.24412	4.82101	5.83658	-	TMEM101
chr17	44011565	44011764	200	44011624	6	12.5594	6.6372	8.92933	-	TMEM101
chr17	44012065	44012264	200	44012176	5	10.4516	5.68903	6.98233	-	TMEM101
chr7	73536532	73537554	1023	73536698	18	35.3946	17.1275	30.7171	-	BCL7B
chr17	44078543	44079023	481	44078593	5	10.4516	5.68903	6.98233	-	HDAC5
chr17	44079193	44079392	200	44079293	3	7.11431	3.85681	3.88918	-	HDAC5
chr17	44080168	44080617	450	44080279	4	9.24412	4.82101	5.83658	-	HDAC5
chr17	44080793	44081012	220	44080904	5	11.453	5.78521	7.89104	-	HDAC5
chr17	44082640	44082987	348	44082812	9	19.2045	9.48171	15.1842	-	HDAC5
chr17	44084616	44084862	247	44084728	6	13.7287	6.74941	10.0249	-	HDAC5
chr17	44086584	44086833	250	44086711	5	11.453	5.78521	7.89104	-	HDAC5
chr17	44087526	44087857	332	44087688	15	36.2206	15.4272	31.4877	-	HDAC5
chr17	44088422	44088737	316	44088578	6	13.7287	6.74941	10.0249	-	HDAC5
chr17	44091344	44091989	646	44091813	15	33.54	15.1707	28.9321	-	HDAC5
chr17	44092687	44092970	284	44092807	11	20.2596	10.8174	16.2082	-	HDAC5
chr17	44093127	44093575	449	44093323	4	4.99449	3.92677	2.07212	-	HDAC5
chr17	44105879	44106078	200	44105882	2	5.08114	2.8926	2.07212	-	HDAC5
chr17	44117538	44117761	224	44117639	6	13.7287	6.74941	10.0249	-	HDAC5
chr17	44191991	44192468	478	44192153	7	15.958	7.70517	12.1503	-	ATXN7L3
chr17	44192677	44194944	2268	44193417	14	31.0735	14.2226	26.5291	-	ATXN7L3
chr17	44197248	44197823	576	44197406	6	13.7287	6.74941	10.0249	-	ATXN7L3
chr17	44205937	44206188	252	44206006	13	21.9996	12.0276	17.8569	-	UBTF
chr7	99396033	99396294	262	99396174	18	27.9014	14.9217	23.5125	-	PDAP1
chr7	139568657	139569865	1209	139568928	18	21.9798	12.1136	17.8411	-	HIPK2
chr17	44210145	44210394	250	44210276	10	21.5084	10.4299	17.3766	-	UBTF
chr17	44211702	44212118	417	44212019	6	10.0543	6.21823	6.61331	-	UBTF
chr17	44212872	44213072	201	44212952	6	10.1873	6.24857	6.74441	-	UBTF
chr8	56073748	56074331	584	56074217	18	22.9644	12.6423	18.7871	-	RPS20
chr17	44322438	44322737	300	44322561	15	22.4458	12.5657	18.2797	-	SLC25A39
chr17	44354961	44355176	216	44355121	6	13.6375	6.74203	9.97065	-	FAM171A2
chr17	44355782	44355992	211	44355822	8	14.254	8.11305	10.5215	-	FAM171A2
chr17	44373505	44373708	204	44373608	4	9.24412	4.82101	5.83658	-	ITGA2B
chr8	144423621	144424324	704	144423779	18	41.0916	18.0153	36.2093	-	VPS28
chr9	127450745	127450959	215	127450855	18	25.8959	14.0758	21.5773	-	RPL12
chr17	44851132	44851331	200	44851211	10	10.7038	7.11228	7.22049	-	EFTUD2
chr17	44851742	44851941	200	44851811	6	7.7495	5.49748	4.48516	-	EFTUD2
chr17	44852494	44852695	202	44852588	8	14.8829	8.23478	11.1124	-	EFTUD2
chr17	44859916	44860229	314	44860098	10	21.0552	10.3761	16.9465	-	EFTUD2
chr17	44860463	44860706	244	44860546	7	14.3961	7.54626	10.659	-	EFTUD2
chr17	44862838	44863088	251	44862955	8	14.254	8.11305	10.5215	-	EFTUD2
chr17	44907112	44907366	255	44907239	3	7.11431	3.85681	3.88918	-	GFAP
chr17	44925109	44927024	1916	44926007	15	22.4458	12.5657	18.2797	-	KIF18B
chr9	131524445	131525274	830	131525141	18	42.9284	18.2039	37.9822	-	UCK1
chr17	44928929	44929155	227	44928972	7	13.8199	7.46923	10.1125	-	KIF18B
chr17	44931698	44931902	205	44931758	7	14.3961	7.54626	10.659	-	KIF18B
chr17	44932202	44932433	232	44932386	14	20.6779	11.7803	16.6088	-	KIF18B
chr17	44932682	44932917	236	44932796	12	17.2279	10.2096	13.3229	-	KIF18B
chrX	47639031	47639413	383	47639217	18	34.2481	16.8781	29.5936	-	ELK1
chrX	48922691	48923435	745	48923202	18	27.9014	14.9217	23.5125	-	OTUD5
chr17	44935381	44935789	409	44935681	7	7.33336	5.40166	4.09968	-	KIF18B
chr17	44936109	44936338	230	44936270	11	11.8512	7.65069	8.27719	-	KIF18B
chrX	53569695	53569978	284	53569823	18	24.2951	13.3206	20.0401	-	HUWE1
chr17	44967533	44967733	201	44967624	4	9.24412	4.82101	5.83658	-	C1QL1
chrX	53614585	53614892	308	53614723	18	16.7999	9.07683	12.928	-	HUWE1
chrX	153700602	153701025	424	153700832	18	27.9014	14.9217	23.5125	-	BCAP31
chr17	45114338	45114537	200	45114428	3	7.11431	3.85681	3.88918	-	PLCD3
chr17	45115126	45115602	477	45115218	7	16.0623	7.71361	12.2195	-	PLCD3
chr17	45116697	45116969	273	45116820	6	13.7287	6.74941	10.0249	-	PLCD3
chr17	45118060	45118686	627	45118495	10	23.3493	10.6062	19.1394	-	PLCD3
chr17	45118910	45119109	200	45119049	4	8.41052	4.74085	5.09999	-	PLCD3
chr17	45263868	45264727	860	45264355	3	7.11431	3.85681	3.88918	-	MAP3K14
chr17	45270499	45270698	200	45270599	3	7.11431	3.85681	3.88918	-	MAP3K14
chr17	45283734	45283933	200	45283898	3	7.11431	3.85681	3.88918	-	MAP3K14
chr17	45286638	45287200	563	45287008	6	13.6375	6.74203	9.97065	-	MAP3K14
chr17	45394258	45394457	200	45394389	3	7.11431	3.85681	3.88918	-	ARHGAP27
chr17	45436166	45436458	293	45436260	4	9.24412	4.82101	5.83658	-	PLEKHM1
chr17	45437171	45437383	213	45437289	5	11.453	5.78521	7.89104	-	PLEKHM1
chr17	45475448	45475767	320	45475573	4	9.24412	4.82101	5.83658	-	PLEKHM1
chr17	46030743	46031170	428	46030919	8	11.5874	7.38523	8.01872	-	KANSL1
chr17	46038578	46038825	248	46038700	9	12.7478	8.02582	9.11041	-	KANSL1
chr17	46039178	46039381	204	46039229	7	9.28571	6.30992	5.87408	-	KANSL1
chr17	47814737	47814937	201	47814757	3	7.11431	3.85681	3.88918	-	OSBPL7
chr17	47816849	47817048	200	47816864	2	5.08114	2.8926	2.07212	-	OSBPL7
chr1	26280878	26281472	595	26281137	18	40.6751	17.9669	36.0008	+	SH3BGRL3
chr17	47826692	47826891	200	47826812	5	10.2052	5.65969	6.75965	-	MRPL10
chr17	47827136	47827350	215	47827204	10	13.9067	8.6389	10.1884	-	MRPL10
chr17	47828527	47828757	231	47828621	15	32.8799	15.0925	28.2937	-	MRPL10
chr17	48550152	48550900	749	48550161	9	6.41185	4.6557	3.31007	-	HOXB3
chr17	48594384	48594583	200	48594515	4	8.20553	4.71641	4.92083	-	HOXB3
chr17	48595946	48596172	227	48595994	9	13.2486	8.20581	9.59539	-	HOXB3
chr17	48595946	48596172	227	48595994	9	13.2486	8.20581	9.59539	-	HOXB6
chr17	48597987	48598352	366	48598186	5	8.66569	5.4087	5.33497	-	HOXB3
chr17	48597987	48598352	366	48598186	5	8.66569	5.4087	5.33497	-	HOXB6
chr11	47571439	47571677	239	47571571	18	16.4056	8.83721	12.5862	+	NDUFS3
chr11	47571439	47571677	239	47571571	18	16.4056	8.83721	12.5862	+	PTPMT1
chr17	48728178	48728603	426	48728472	5	11.453	5.78521	7.89104	-	HOXB13
chr17	48930425	48930693	269	48930605	11	13.1661	8.34901	9.51766	-	SNF8
chr17	49298652	49298898	247	49298745	8	8.02454	5.75809	4.75023	-	ZNF652
chr17	81899745	81900246	502	81900059	18	27.4896	14.7573	23.202	+	ANAPC11
chr6	26020450	26020924	475	26020756	18	27.4896	14.7573	23.202	+	H3C1
chr17	49406778	49406977	200	49406902	7	10.7303	6.80898	7.23977	-	PHB
chr17	49409128	49409620	493	49409549	8	10.7365	7.06819	7.23977	-	PHB
chr17	49600007	49600446	440	49600178	8	8.1337	5.81914	4.85365	-	SPOP
chr17	49710819	49711077	259	49710880	8	10.7365	7.06819	7.23977	-	FAM117A
chr17	49711238	49711611	374	49711416	11	20.8043	10.9251	16.7294	-	FAM117A
chr17	49990570	49990769	200	49990638	3	7.11431	3.85681	3.88918	-	DLX3
chr17	50114217	50114417	201	50114345	4	9.24412	4.82101	5.83658	-	SAMD14
chr6	139166431	139166975	545	139166684	18	30.3971	15.8169	26.002	+	HECA
chr17	50135981	50136350	370	50136174	12	27.4818	12.4553	23.1093	-	PPP1R9B
chr17	50139298	50139775	478	50139609	11	20.2596	10.8174	16.2082	-	PPP1R9B
chr17	50140128	50140345	218	50140225	7	14.7251	7.58537	10.9602	-	PPP1R9B
chr17	50141335	50141538	204	50141439	4	9.24412	4.82101	5.83658	-	PPP1R9B
chr17	50143649	50143848	200	50143745	3	7.11431	3.85681	3.88918	-	PPP1R9B
chr17	50149155	50149531	377	50149342	6	13.7287	6.74941	10.0249	-	PPP1R9B
chr17	50382301	50382626	326	50382405	15	9.59196	5.4923	6.16834	-	LRRC59
chr17	50385168	50385469	302	50385305	15	18.0156	10.4935	14.0912	-	LRRC59
chr17	50397270	50397469	200	50397384	3	7.06236	3.85259	3.88918	-	LRRC59
chr17	54968401	54968682	282	54968522	9	12.301	7.85355	8.70261	-	COX11
chr17	56889662	56889861	200	56889680	5	8.54059	5.38218	5.22543	-	TRIM25
chr17	56890887	56891223	337	56891073	4	4.99449	3.92677	2.07212	-	TRIM25
chr17	56891728	56891927	200	56891844	4	6.06438	4.29558	2.98886	-	TRIM25
chr17	56913563	56913762	200	56913622	2	5.08114	2.8926	2.07212	-	TRIM25
chr17	57839757	57840038	282	57839923	12	6.89924	4.46249	3.75053	-	MRPS23
chr17	57849259	57849458	200	57849305	3	7.06236	3.85259	3.88918	-	MRPS23
chr6	159755051	159755471	421	159755414	18	14.6826	7.79488	10.9575	+	WTAP
chr17	57866510	57866709	200	57866598	3	7.11431	3.85681	3.88918	-	CUEDC1
chr17	57872748	57872947	200	57872831	3	7.11431	3.85681	3.88918	-	CUEDC1
chr17	57873656	57873908	253	57873782	7	16.0623	7.71361	12.2195	-	CUEDC1
chr17	57879648	57879847	200	57879765	6	7.7495	5.49748	4.48516	-	CUEDC1
chr7	28804130	28804467	338	28804283	18	30.3971	15.8169	26.002	+	CREB5
chr17	58345368	58345862	495	58345726	14	12.9722	7.77502	9.32856	-	SUPT4H1
chr17	58345368	58345862	495	58345726	14	12.9722	7.77502	9.32856	-	AC004687.2
chr1	20851317	20851639	323	20851444	18	19.0613	10.44	15.0593	-	EIF4G3
chr1	145994072	145994356	285	145994181	18	19.0613	10.44	15.0593	-	TXNIP
chr1	155660019	155660834	816	155660651	18	27.9014	14.9217	23.5125	-	YY1AP1
chr17	58357720	58358213	494	58357874	5	9.08309	5.48985	5.73979	-	AC004687.2
chr17	58357720	58358213	494	58357874	5	9.08309	5.48985	5.73979	-	RNF43
chr17	58495679	58495878	200	58495784	10	14.1957	8.75161	10.4715	-	MTMR4
chr17	58504071	58504366	296	58504189	11	20.5247	10.871	16.4676	-	MTMR4
chr17	60181674	60181876	203	60181717	9	14.0689	8.47181	10.3471	-	USP32
chr1	202333199	202333450	252	202333331	18	15.7141	8.41741	11.9143	-	UBE2T
chr17	63432930	63433549	620	63433087	6	13.7287	6.74941	10.0249	-	CYB561
chr17	63433710	63434525	816	63433930	7	16.0623	7.71361	12.2195	-	CYB561
chr17	63697554	63698412	859	63697980	13	28.635	13.2744	24.1882	-	STRADA
chr17	63697554	63698412	859	63697980	13	28.635	13.2744	24.1882	-	LIMD2
chr17	63698655	63699039	385	63698731	4	9.24412	4.82101	5.83658	-	STRADA
chr17	63698655	63699039	385	63698731	4	9.24412	4.82101	5.83658	-	LIMD2
chr17	63703078	63703424	347	63703391	7	9.21762	6.28284	5.83658	-	STRADA
chr17	63703078	63703424	347	63703391	7	9.21762	6.28284	5.83658	-	AC046185.1
chr17	63703756	63704122	367	63703889	7	14.7251	7.58537	10.9602	-	STRADA
chr17	63703756	63704122	367	63703889	7	14.7251	7.58537	10.9602	-	AC046185.1
chr17	63704393	63704708	316	63704570	13	24.4427	12.6203	20.1781	-	STRADA
chr17	63704393	63704708	316	63704570	13	24.4427	12.6203	20.1781	-	AC046185.1
chr17	63819565	63820372	808	63819941	5	9.23903	5.51745	5.83658	-	FTSJ3
chr17	63824126	63824540	415	63824359	8	14.254	8.11305	10.5215	-	FTSJ3
chr17	63825126	63825501	376	63825312	6	7.7495	5.49748	4.48516	-	FTSJ3
chr17	63832767	63834134	1368	63833993	8	14.254	8.11305	10.5215	-	SMARCD2
chr17	63834288	63834526	239	63834375	9	12.301	7.85355	8.70261	-	SMARCD2
chr17	63835452	63835696	245	63835571	7	13.5645	7.43131	9.90189	-	SMARCD2
chr17	64043705	64044234	530	64043730	6	11.3371	6.46954	7.82067	-	ERN1
chr17	64213441	64214165	725	64213611	8	12.6905	7.73205	9.05473	-	TEX2
chr17	65536393	65536592	200	65536485	3	7.11431	3.85681	3.88918	-	AXIN2
chr17	65537485	65537816	332	65537646	10	22.57	10.5391	18.3997	-	AXIN2
chr17	73209558	73209788	231	73209675	10	9.51547	6.43047	6.09516	-	FAM104A
chr17	73284834	73285413	580	73285236	5	9.98053	5.63066	6.54334	-	CDC42EP4
chr17	73286294	73286750	457	73286608	7	14.0959	7.50755	10.3724	-	CDC42EP4
chr17	73335200	73335452	253	73335325	7	12.338	7.2116	8.7314	-	SDK2
chr17	73338430	73339077	648	73338743	4	6.92512	4.50725	3.76387	-	SDK2
chr17	73399246	73399445	200	73399361	3	7.11431	3.85681	3.88918	-	SDK2
chr17	73401043	73401295	253	73401206	5	11.453	5.78521	7.89104	-	SDK2
chr17	74864923	74865122	200	74865009	3	7.11431	3.85681	3.88918	-	FDXR
chr17	74866865	74867064	200	74866935	3	7.11431	3.85681	3.88918	-	FDXR
chr17	74916196	74916395	200	74916257	3	7.11431	3.85681	3.88918	-	USH1G
chr17	74917428	74917784	357	74917606	3	7.11431	3.85681	3.88918	-	USH1G
chr17	74951334	74951635	302	74951492	6	13.7287	6.74941	10.0249	-	HID1
chr17	74958499	74958698	200	74958516	2	5.08114	2.8926	2.07212	-	HID1
chr17	74960166	74960423	258	74960290	6	13.7287	6.74941	10.0249	-	HID1
chr17	75237054	75237265	212	75237126	7	12.338	7.2116	8.7314	-	GGA3
chr17	75237417	75237616	200	75237565	5	6.33889	4.71213	3.23924	-	GGA3
chr17	75238055	75238425	371	75238240	6	12.8776	6.67178	9.23654	-	GGA3
chr17	75239524	75239728	205	75239576	9	16.2157	9.0145	12.3646	-	GGA3
chr17	75240018	75240217	200	75240129	5	9.98053	5.63066	6.54334	-	GGA3
chr17	75240395	75240687	293	75240569	6	11.768	6.53558	8.19456	-	GGA3
chr17	75240929	75241167	239	75241103	13	21.9996	12.0276	17.8569	-	GGA3
chr17	75266388	75267107	720	75266711	12	18.4657	10.6676	14.485	-	MIF4GD
chr17	75273156	75273821	666	75273336	14	33.5861	14.463	28.9451	-	SLC25A19
chr17	75277371	75277631	261	75277522	5	11.453	5.78521	7.89104	-	SLC25A19
chr17	75278282	75278490	209	75278351	5	11.453	5.78521	7.89104	-	SLC25A19
chr17	75283553	75283765	213	75283686	4	9.24412	4.82101	5.83658	-	SLC25A19
chr14	22575140	22575410	271	22575228	18	27.9014	14.9217	23.5125	-	DAD1
chr14	24216870	24217270	401	24217157	18	13.679	7.19735	10.0117	-	NEDD8-MDP1
chr17	75332767	75332966	200	75332834	7	10.9503	6.87293	7.44497	-	GRB2
chr17	75500273	75501325	1053	75501131	11	25.7023	11.5578	21.413	+	TMEM94
chr17	75500273	75501325	1053	75501131	11	25.7023	11.5578	21.413	-	CASKIN2
chr17	75501555	75502309	755	75502085	13	28.635	13.2744	24.1882	-	CASKIN2
chr17	75502766	75503099	334	75502917	13	18.938	10.995	14.9384	-	CASKIN2
chr17	75503874	75504104	231	75504012	4	9.24412	4.82101	5.83658	-	CASKIN2
chr17	75504895	75505159	265	75505053	9	16.2157	9.0145	12.3646	-	CASKIN2
chr17	75506375	75507062	688	75506736	7	16.0623	7.71361	12.2195	-	CASKIN2
chr17	75513800	75514229	430	75514069	6	13.7287	6.74941	10.0249	-	CASKIN2
chr17	75627309	75627508	200	75627450	3	7.11431	3.85681	3.88918	-	RECQL5
chr17	75628721	75629172	452	75628834	3	7.11431	3.85681	3.88918	-	RECQL5
chr17	75629416	75629943	528	75629424	4	9.24412	4.82101	5.83658	-	RECQL5
chr17	75630236	75630671	436	75630376	2	5.08114	2.8926	2.07212	-	RECQL5
chr17	75641371	75641570	200	75641445	3	7.11431	3.85681	3.88918	-	RECQL5
chr17	75641371	75641570	200	75641445	3	7.11431	3.85681	3.88918	+	SMIM5
chr17	75662661	75663031	371	75662847	9	17.1762	9.19575	13.2813	-	RECQL5
chr17	75762825	75763138	314	75762905	3	7.11431	3.85681	3.88918	-	GALK1
chr14	24216870	24217270	401	24217157	18	13.679	7.19735	10.0117	-	NEDD8
chr17	40628939	40629138	200	40628999	18	10.6697	5.49166	7.18905	-	SMARCE1
chr17	75847501	75848000	500	75847650	8	18.447	8.67781	14.4689	-	WBP2
chr17	75890932	75891159	228	75890974	9	7.74467	5.49471	4.48516	-	TRIM65
chr17	75898646	75899825	1180	75899697	15	34.2699	15.2498	29.6129	-	MRPL38
chr17	75898646	75899825	1180	75899697	15	34.2699	15.2498	29.6129	-	AC087289.3
chr17	75901744	75902047	304	75901905	8	14.254	8.11305	10.5215	-	MRPL38
chr17	75901744	75902047	304	75901905	8	14.254	8.11305	10.5215	-	AC087289.3
chr17	75904593	75904792	200	75904703	5	9.77399	5.60192	6.34522	-	MRPL38
chr17	75904593	75904792	200	75904703	5	9.77399	5.60192	6.34522	-	AC087289.3
chr17	75910136	75910337	202	75910157	5	10.2052	5.65969	6.75965	-	AC087289.3
chr17	75910136	75910337	202	75910157	5	10.2052	5.65969	6.75965	-	FBF1
chr17	75917989	75918438	450	75918106	6	12.5594	6.6372	8.92933	-	AC087289.3
chr17	75917989	75918438	450	75918106	6	12.5594	6.6372	8.92933	-	FBF1
chr17	75919700	75919899	200	75919869	3	7.11431	3.85681	3.88918	-	AC087289.3
chr17	75919700	75919899	200	75919869	3	7.11431	3.85681	3.88918	-	FBF1
chr17	75920386	75920585	200	75920529	3	7.11431	3.85681	3.88918	-	AC087289.3
chr17	75920386	75920585	200	75920529	3	7.11431	3.85681	3.88918	-	FBF1
chr17	75921266	75921725	460	75921623	4	9.1791	4.81573	5.82991	-	AC087289.3
chr17	75921266	75921725	460	75921623	4	9.1791	4.81573	5.82991	-	FBF1
chr17	75922041	75922245	205	75922152	4	9.24412	4.82101	5.83658	-	AC087289.3
chr17	75922041	75922245	205	75922152	4	9.24412	4.82101	5.83658	-	FBF1
chr17	75923203	75923578	376	75923387	5	11.453	5.78521	7.89104	-	AC087289.3
chr17	75923203	75923578	376	75923387	5	11.453	5.78521	7.89104	-	FBF1
chr17	75926042	75926241	200	75926170	5	10.4516	5.68903	6.98233	-	AC087289.3
chr17	75926042	75926241	200	75926170	5	10.4516	5.68903	6.98233	-	FBF1
chr17	76039234	76039450	217	76039301	11	12.0469	7.75885	8.46432	-	SRP68
chr17	40628939	40629138	200	40628999	18	10.6697	5.49166	7.18905	-	AC073508.2
chr17	76040443	76040661	219	76040516	7	12.338	7.2116	8.7314	-	SRP68
chr17	76046143	76046357	215	76046236	10	13.9067	8.6389	10.1884	-	SRP68
chr17	76082807	76083081	275	76082888	6	12.0093	6.5691	8.43032	+	ZACN
chr17	76082807	76083081	275	76082888	6	12.0093	6.5691	8.43032	-	EXOC7
chr17	76083446	76083814	369	76083572	12	17.2279	10.2096	13.3229	+	ZACN
chr17	76083446	76083814	369	76083572	12	17.2279	10.2096	13.3229	-	EXOC7
chr17	76088114	76088313	200	76088194	5	9.98053	5.63066	6.54334	-	EXOC7
chr17	76089626	76090046	421	76089653	3	6.83229	3.83241	3.68624	-	EXOC7
chr17	76094437	76094668	232	76094594	5	11.453	5.78521	7.89104	-	EXOC7
chr17	76097803	76098166	364	76097995	6	13.7287	6.74941	10.0249	-	EXOC7
chr17	76137162	76137468	307	76137315	2	5.08114	2.8926	2.07212	-	FOXJ1
chr17	76142571	76143757	1187	76143121	14	20.6779	11.7803	16.6088	-	RNF157
chr17	76144084	76145261	1178	76144253	7	12.338	7.2116	8.7314	-	RNF157
chr17	76161574	76162042	469	76161640	9	12.301	7.85355	8.70261	-	RNF157
chr17	76291545	76291744	200	76291741	3	7.11431	3.85681	3.88918	-	QRICH2
chr17	76390023	76391358	1336	76390921	12	22.335	11.7188	18.1789	-	UBE2O
chr17	76391543	76391791	249	76391629	6	12.5594	6.6372	8.92933	-	UBE2O
chr2	73228047	73229003	957	73228538	18	44.2762	18.3198	39.2674	-	PRADC1
chr17	76393756	76393995	240	76393866	6	13.6375	6.74203	9.97065	-	UBE2O
chr17	76396299	76396959	661	76396711	15	36.0117	15.4103	31.3166	-	UBE2O
chr17	76397802	76398077	276	76397944	8	18.3297	8.66832	14.3887	-	UBE2O
chr17	76398319	76398571	253	76398473	5	11.029	5.74861	7.51974	-	UBE2O
chr17	76399501	76400051	551	76399685	13	28.0577	13.2059	23.6628	-	UBE2O
chr17	76470946	76471145	200	76471098	4	8.41052	4.74085	5.09999	-	RHBDF2
chr17	76471724	76471923	200	76471781	4	8.41052	4.74085	5.09999	-	RHBDF2
chr17	76677119	76677350	232	76677183	8	11.9907	7.52016	8.41406	-	MXRA7
chr22	27852069	27852360	292	27852204	18	10.8327	5.57982	7.3339	-	PITPNB
chr17	76718622	76718979	358	76718801	8	12.4426	7.66011	8.8342	-	JMJD6
chr17	76723892	76724208	317	76724054	8	14.6616	8.1938	10.915	-	JMJD6
chr17	76725627	76725874	248	76725680	7	6.91439	5.17257	3.7613	-	JMJD6
chr17	78124052	78124364	313	78124206	4	9.24412	4.82101	5.83658	-	TMC6
chr17	78175578	78175789	212	78175658	6	10.7891	6.37295	7.29058	-	TK1
chr17	78185075	78185312	238	78185204	7	13.1048	7.3566	9.45808	-	TK1
chr17	78674823	78675198	376	78674958	4	4.99449	3.92677	2.07212	-	CYTH1
chr17	78797456	78797870	415	78797569	5	7.54603	5.13061	4.30503	-	USP36
chr17	78803448	78804120	673	78803624	11	21.1	10.9797	16.989	-	USP36
chr17	78806214	78806422	209	78806341	12	17.2279	10.2096	13.3229	-	USP36
chr17	78806993	78807713	721	78807523	15	22.4458	12.5657	18.2797	-	USP36
chr17	78812877	78813076	200	78813016	7	10.2364	6.65419	6.79043	-	USP36
chr17	78835315	78835549	235	78835457	13	23.343	12.3764	19.1394	-	USP36
chr17	78854653	78854898	246	78854756	11	15.55	9.42425	11.7538	-	TIMP2
chr17	78855108	78855350	243	78855209	8	12.8209	7.76853	9.18249	-	TIMP2
chr17	78855577	78855872	296	78855699	11	18.3428	10.358	14.4017	-	TIMP2
chr17	78974756	78974955	200	78974861	5	10.4516	5.68903	6.98233	-	LGALS3BP
chr17	78976128	78976351	224	78976207	5	11.453	5.78521	7.89104	-	LGALS3BP
chr17	78991808	78992044	237	78991955	8	14.254	8.11305	10.5215	-	CANT1
chr17	78992225	78992553	329	78992396	15	22.4458	12.5657	18.2797	-	CANT1
chr17	78992711	78992991	281	78992829	4	7.68778	4.64457	4.43768	-	CANT1
chr17	78993179	78994022	844	78993707	12	23.9482	12.0149	19.711	-	CANT1
chr17	78995130	78995334	205	78995249	7	14.7251	7.58537	10.9602	-	CANT1
chr17	78997075	78997274	200	78997212	7	9.21762	6.28284	5.83658	-	CANT1
chr17	79089873	79090072	200	79089902	3	7.11431	3.85681	3.88918	-	RBFOX3
chr17	79936215	79937081	867	79936319	9	18.417	9.38443	14.4689	-	TBC1D16
chr17	79937300	79937884	585	79937739	4	7.84673	4.66827	4.57834	-	TBC1D16
chr17	79938055	79938583	529	79938392	11	23.85	11.378	19.6164	-	TBC1D16
chr17	79938743	79939128	386	79938936	9	19.2045	9.48171	15.1842	-	TBC1D16
chr17	79940333	79940683	351	79940516	12	25.6905	12.2627	21.4028	-	TBC1D16
chr17	79950507	79950730	224	79950626	8	10.7365	7.06819	7.23977	-	TBC1D16
chr17	80139082	80139281	200	80139196	9	9.39826	6.46571	5.9825	-	EIF4A3
chr17	80209868	80210067	200	80209924	2	5.08114	2.8926	2.07212	-	SGSH
chr17	80210597	80211170	574	80210795	7	16.0623	7.71361	12.2195	-	SGSH
chr17	80468200	80468748	549	80468328	9	16.2157	9.0145	12.3646	-	NPTX1
chr17	80470873	80471101	229	80470965	6	10.9608	6.40483	7.45429	-	NPTX1
chr17	80475593	80475792	200	80475717	3	7.11431	3.85681	3.88918	-	NPTX1
chr17	81121453	81121761	309	81121607	2	5.08114	2.8926	2.07212	-	AATK
chr17	81141726	81141925	200	81141728	2	5.08114	2.8926	2.07212	-	AATK
chr17	81190773	81191169	397	81190971	3	7.11431	3.85681	3.88918	-	CEP131
chr17	81194916	81195691	776	81195582	5	11.453	5.78521	7.89104	-	CEP131
chr17	81197748	81198374	627	81198184	4	9.24412	4.82101	5.83658	-	CEP131
chr17	81198900	81199099	200	81198993	3	7.11431	3.85681	3.88918	-	CEP131
chr17	81202308	81202580	273	81202433	4	9.24412	4.82101	5.83658	-	CEP131
chr17	81206780	81207058	279	81206953	3	7.11431	3.85681	3.88918	-	CEP131
chr17	81228555	81228986	432	81228886	3	7.11431	3.85681	3.88918	-	TEPSIN
chr17	81229234	81229571	338	81229424	9	20.8774	9.64201	16.7714	-	TEPSIN
chr17	81230608	81230807	200	81230701	3	7.11431	3.85681	3.88918	-	TEPSIN
chr17	81270929	81271140	212	81271055	4	9.1791	4.81573	5.82991	-	SLC38A10
chr17	81272614	81272813	200	81272714	3	7.11431	3.85681	3.88918	-	SLC38A10
chr1	12004360	12004883	524	12004749	17	34.0245	16.3972	29.5154	+	MFN2
chr17	81540190	81540702	513	81540614	6	12.5594	6.6372	8.92933	-	FAAP100
chr17	81541319	81541518	200	81541423	3	7.11431	3.85681	3.88918	-	FAAP100
chr17	81547340	81547768	429	81547464	8	18.447	8.67781	14.4689	-	FAAP100
chr17	81548293	81548492	200	81548387	3	7.11431	3.85681	3.88918	-	FAAP100
chr17	81550525	81550950	426	81550651	3	7.11431	3.85681	3.88918	-	FAAP100
chr1	13780530	13780851	322	13780680	17	18.9907	10.6509	15.0319	+	PRDM2
chr17	81569094	81569293	200	81569205	5	8.4214	5.35592	5.10965	-	NPLOC4
chr17	81588981	81589199	219	81589110	8	10.7365	7.06819	7.23977	-	NPLOC4
chr17	81604619	81604888	270	81604718	10	13.9067	8.6389	10.1884	-	NPLOC4
chr17	81624659	81624858	200	81624852	3	7.11431	3.85681	3.88918	-	NPLOC4
chr17	81650915	81651114	200	81651056	3	7.11431	3.85681	3.88918	-	PDE6G
chr17	81665129	81665581	453	81665277	8	8.1337	5.81914	4.85365	-	OXLD1
chr17	81681550	81682071	522	81681686	6	10.4729	6.31015	6.996	-	ARL16
chr1	26942496	26943025	530	26942909	17	29.6151	15.3518	25.2528	+	NUDC
chr17	81824315	81824562	248	81824420	9	20.8774	9.64201	16.7714	-	MCRIP1
chr1	32769865	32772347	2483	32771183	17	38.156	17.0213	33.5247	+	KIAA1522
chr1	36177709	36178191	483	36178002	17	38.156	17.0213	33.5247	+	MAP7D1
chr17	81844924	81845408	485	81845269	12	13.4245	8.40542	9.76542	-	P4HB
chr1	36179352	36180612	1261	36180325	17	39.8956	17.2084	35.2349	+	MAP7D1
chr1	113905381	113905750	370	113905573	17	34.0245	16.3972	29.5154	+	DCLRE1B
chr17	81847017	81847516	500	81847433	14	13.7432	8.24207	10.0383	-	P4HB
chr1	154268697	154268930	234	154268817	17	21.4267	11.998	17.3653	+	UBAP2L
chr17	81859194	81859569	376	81859375	15	36.2206	15.4272	31.4877	-	P4HB
chr1	156800235	156800682	448	156800553	17	20.3687	11.4286	16.3675	+	PRCC
chr1	228148570	228148912	343	228148754	17	40.7972	17.2914	36.1035	+	GUK1
chr10	100347905	100348154	250	100348063	17	20.3687	11.4286	16.3675	+	SCD
chr17	81889201	81889452	252	81889349	10	22.0095	10.4842	17.8657	-	ALYREF
chr17	81901152	81901459	308	81901306	2	5.08114	2.8926	2.07212	+	NPB
chr17	81901152	81901459	308	81901306	2	5.08114	2.8926	2.07212	-	PCYT2
chr17	81903367	81903566	200	81903378	2	5.08114	2.8926	2.07212	-	PCYT2
chr17	81904500	81904728	229	81904639	5	6.33889	4.71213	3.23924	-	PCYT2
chr17	81912122	81912637	516	81912296	6	7.7495	5.49748	4.48516	-	SIRT7
chr17	81914443	81914642	200	81914513	4	8.41052	4.74085	5.09999	-	SIRT7
chr17	81915035	81915235	201	81915152	6	12.5594	6.6372	8.92933	-	SIRT7
chr17	81918774	81919068	295	81918951	9	12.301	7.85355	8.70261	-	SIRT7
chr17	81918774	81919068	295	81918951	9	12.301	7.85355	8.70261	-	MAFG
chr17	81922326	81922661	336	81922500	7	12.5141	7.24731	8.9031	-	MAFG
chr10	102146532	102147346	815	102147021	17	20.3687	11.4286	16.3675	+	PPRC1
chr10	119676353	119677291	939	119677102	17	32.7611	16.1435	28.3085	+	BAG3
chr17	81934413	81934653	241	81934507	6	13.7287	6.74941	10.0249	-	PYCR1
chr17	81935097	81935674	578	81935500	10	13.9067	8.6389	10.1884	-	PYCR1
chr17	81936803	81937098	296	81936924	4	9.24412	4.82101	5.83658	-	PYCR1
chr11	63826833	63827630	798	63827404	17	38.9772	17.1143	34.3294	+	SPINDOC
chr11	66059751	66059958	208	66059792	17	13.5597	7.38462	9.89545	+	SF3B2
chr17	82036955	82037228	274	82037048	4	9.24412	4.82101	5.83658	-	DCXR
chr17	82048402	82048924	523	82048744	6	13.7287	6.74941	10.0249	-	RFNG
chr17	82049692	82049936	245	82049821	7	16.0623	7.71361	12.2195	-	RFNG
chr11	124746401	124746958	558	124746568	17	38.156	17.0213	33.5247	+	NRGN
chr17	82058798	82058998	201	82058968	4	9.24412	4.82101	5.83658	-	DUS1L
chr12	895954	896411	458	896243	17	9.43518	5.01743	6.04529	+	WNK1
chr17	82060704	82061125	422	82060792	5	11.453	5.78521	7.89104	-	DUS1L
chr17	82061297	82061496	200	82061394	5	10.4516	5.68903	6.98233	-	DUS1L
chr17	82061685	82062106	422	82062022	5	10.4516	5.68903	6.98233	-	DUS1L
chr17	82062962	82063163	202	82063125	6	10.4729	6.31015	6.996	-	DUS1L
chr17	82079095	82079297	203	82079280	9	16.2157	9.0145	12.3646	-	FASN
chr17	82079451	82079766	316	82079590	13	18.938	10.995	14.9384	-	FASN
chr12	1787851	1788449	599	1788014	17	12.2522	6.60551	8.67941	+	ADIPOR2
chr17	82081698	82081902	205	82081809	8	15.1177	8.27617	11.3387	-	FASN
chr17	82082567	82082867	301	82082702	11	21.4137	11.0349	17.2995	-	FASN
chr17	82083032	82083738	707	82083231	11	15.55	9.42425	11.7538	-	FASN
chr12	4303736	4304083	348	4303916	17	8.72888	4.64516	5.42304	+	CCND2
chr17	82086279	82086754	476	82086560	13	30.9797	13.4988	26.4485	-	FASN
chr12	4303736	4304083	348	4303916	17	8.72888	4.64516	5.42304	+	AC008012.1
chr17	82089658	82089867	210	82089698	4	9.24412	4.82101	5.83658	-	FASN
chr17	82090405	82090635	231	82090544	6	13.7287	6.74941	10.0249	-	FASN
chr17	82090927	82091130	204	82091016	4	9.24412	4.82101	5.83658	-	FASN
chr17	82091455	82092255	801	82091640	15	36.2206	15.4272	31.4877	-	FASN
chr17	82092575	82093005	431	82092853	11	25.8588	11.5704	21.5414	-	FASN
chr17	82093280	82094116	837	82093409	8	18.447	8.67781	14.4689	-	FASN
chr17	82095319	82095595	277	82095502	8	18.447	8.67781	14.4689	-	FASN
chr17	82101671	82101870	200	82101697	2	5.08114	2.8926	2.07212	-	CCDC57
chr17	82154315	82154919	605	82154726	4	9.24412	4.82101	5.83658	-	CCDC57
chr17	82155405	82155604	200	82155452	2	5.04225	2.88944	2.07212	-	CCDC57
chr17	82234843	82235042	200	82234956	3	7.11431	3.85681	3.88918	+	SLC16A3
chr12	6938458	6939143	686	6938945	17	32.7611	16.1435	28.3085	+	ATN1
chr12	53465718	53465957	240	53465827	17	17.8329	9.9723	13.9593	+	PCBP2
chr12	54029832	54030227	396	54030120	17	25.5167	13.9184	21.2914	+	AC012531.3
chr12	54029832	54030227	396	54030120	17	25.5167	13.9184	21.2914	+	HOXC6
chr12	104265445	104265886	442	104265627	17	40.7972	17.2914	36.1035	+	TXNRD1
chr17	82249441	82249738	298	82249612	12	17.2279	10.2096	13.3229	+	SLC16A3
chr17	82249441	82249738	298	82249612	12	17.2279	10.2096	13.3229	-	CSNK1D
chr17	82251391	82251714	324	82251547	14	31.0735	14.2226	26.5291	+	SLC16A3
chr17	82251391	82251714	324	82251547	14	31.0735	14.2226	26.5291	-	CSNK1D
chr14	74892718	74892948	231	74892824	17	22.6611	12.6272	18.5592	+	DLST
chr14	103491760	103491975	216	103491811	17	15.1862	8.3721	11.4472	+	MARK3
chr16	2456402	2457782	1381	2457322	17	32.7611	16.1435	28.3085	+	CCNF
chr17	82443571	82443770	200	82443572	2	5.08114	2.8926	2.07212	-	CYBC1
chr17	82614957	82616134	1178	82616053	13	19.3075	11.1384	15.2826	+	FOXK2
chr17	82614957	82616134	1178	82616053	13	19.3075	11.1384	15.2826	-	WDR45B
chr17	82657915	82658172	258	82658070	10	21.0552	10.3761	16.9465	-	RAB40B
chr18	2919161	2919413	253	2919250	7	16.0623	7.71361	12.2195	-	LPIN2
chr18	2919622	2919834	213	2919804	6	13.7287	6.74941	10.0249	-	LPIN2
chr18	2925273	2925485	213	2925316	7	13.8199	7.46923	10.1125	-	LPIN2
chr18	12463436	12463635	200	12463504	5	8.66569	5.4087	5.33497	-	SPIRE1
chr18	23536792	23536994	203	23536927	6	10.0543	6.21823	6.61331	-	NPC1
chr18	23556305	23556508	204	23556408	6	10.0543	6.21823	6.61331	-	NPC1
chr18	26501163	26501362	200	26501186	5	8.79732	5.43548	5.46445	-	KCTD1
chr18	26547808	26548008	201	26547836	6	10.1873	6.24857	6.74441	-	KCTD1
chr18	32268461	32268660	200	32268620	7	8.6052	6.02422	5.28713	-	GAREM1
chr18	32270272	32270538	267	32270357	11	18.1684	10.3094	14.2376	-	GAREM1
chr18	36796512	36797047	536	36796931	15	11.7079	6.76089	8.13778	-	TPGS2
chr16	23689087	23690141	1055	23689982	17	32.7611	16.1435	28.3085	+	PLK1
chr18	45831885	45832084	200	45831887	2	5.08114	2.8926	2.07212	+	SIGLEC15
chr18	45912357	45912556	200	45912438	6	7.7495	5.49748	4.48516	-	EPG5
chr18	45992118	45992317	200	45992125	2	5.04225	2.88944	2.07212	-	PSTPIP2
chr18	46087112	46087640	529	46087233	10	11.5021	7.53858	7.93952	-	ATP5F1A
chr18	46679352	46679551	200	46679442	3	7.11431	3.85681	3.88918	-	ST8SIA5
chr18	48028273	48028472	200	48028337	3	7.11431	3.85681	3.88918	-	ZBTB7C
chr18	48029842	48030041	200	48029964	3	7.11431	3.85681	3.88918	-	ZBTB7C
chr18	48040208	48040587	380	48040398	2	5.08114	2.8926	2.07212	-	ZBTB7C
chr18	49282141	49282345	205	49282183	8	14.254	8.11305	10.5215	-	DYM
chr18	49936258	49936457	200	49936322	3	7.11431	3.85681	3.88918	-	MYO5B
chr18	50272899	50273098	200	50272978	7	9.42628	6.36481	6.00851	-	MBD1
chr18	50273711	50273955	245	50273851	14	20.6779	11.7803	16.6088	-	MBD1
chr18	50275037	50275357	321	50275171	13	21.6116	11.9157	17.478	-	MBD1
chr18	50275721	50275921	201	50275772	7	9.21762	6.28284	5.83658	-	MBD1
chr18	50277133	50277332	200	50277168	6	10.4729	6.31015	6.996	-	MBD1
chr18	50282516	50282765	250	50282577	10	21.0552	10.3761	16.9465	-	CXXC1
chr18	50282917	50283116	200	50283100	2	5.08114	2.8926	2.07212	-	CXXC1
chr18	50283554	50283753	200	50283681	3	7.11431	3.85681	3.88918	-	CXXC1
chr18	50284505	50284740	236	50284586	4	9.24412	4.82101	5.83658	-	CXXC1
chr18	50285910	50286224	315	50286026	3	7.11431	3.85681	3.88918	-	CXXC1
chr18	57550708	57550909	202	57550816	6	9.92696	6.18818	6.49386	-	FECH
chr18	74291797	74291996	200	74291851	3	7.11431	3.85681	3.88918	-	CYB5A
chr18	77014301	77014523	223	77014372	9	17.7518	9.28913	13.8343	-	MBP
chr16	24567054	24567355	302	24567146	17	11.0657	5.91862	7.58533	+	RBBP6
chr18	79904027	79904301	275	79904176	7	11.8587	7.10655	8.28378	-	SLC66A2
chr18	79919209	79919591	383	79919399	12	28.4032	12.5346	23.9768	-	SLC66A2
chr16	28833919	28834126	208	28834009	17	12.2522	6.60551	8.67941	+	ATXN2L
chr19	305611	306264	654	306070	7	15.958	7.70517	12.1503	-	MIER2
chr19	306560	306851	292	306680	4	9.1791	4.81573	5.82991	-	MIER2
chr19	307163	307554	392	307312	9	19.2045	9.48171	15.1842	-	MIER2
chr19	308702	309119	418	308951	4	8.41052	4.74085	5.09999	-	MIER2
chr19	313537	313736	200	313684	3	7.11431	3.85681	3.88918	-	MIER2
chr19	325647	325888	242	325769	6	13.7287	6.74941	10.0249	-	MIER2
chr19	326588	326787	200	326720	3	7.11431	3.85681	3.88918	-	MIER2
chr19	327194	327407	214	327268	6	13.2336	6.70672	9.5825	-	MIER2
chr19	327867	328132	266	328019	6	13.6375	6.74203	9.97065	-	MIER2
chr19	417043	417442	400	417250	6	12.5594	6.6372	8.92933	-	SHC2
chr19	422325	422524	200	422419	3	7.11431	3.85681	3.88918	-	SHC2
chr19	436412	436867	456	436692	4	9.24412	4.82101	5.83658	-	SHC2
chr19	438765	438994	230	438894	4	9.24412	4.82101	5.83658	-	SHC2
chr19	452284	452484	201	452418	5	8.66569	5.4087	5.33497	-	SHC2
chr19	617226	618007	782	617281	9	20.8774	9.64201	16.7714	-	POLRMT
chr19	618502	619285	784	618752	14	33.5861	14.463	28.9451	-	POLRMT
chr19	619598	619797	200	619720	3	7.11431	3.85681	3.88918	-	POLRMT
chr19	620008	620220	213	620112	4	9.24412	4.82101	5.83658	-	POLRMT
chr19	620382	620683	302	620577	5	11.453	5.78521	7.89104	-	POLRMT
chr19	621636	622442	807	621828	14	33.5861	14.463	28.9451	-	POLRMT
chr19	622784	623070	287	622887	7	14.7251	7.58537	10.9602	-	POLRMT
chr19	624746	625008	263	624908	8	17.8099	8.62292	13.8893	-	POLRMT
chr19	629576	630193	618	630046	11	25.0085	11.4972	20.7351	-	POLRMT
chr19	648901	649477	577	649048	10	23.3493	10.6062	19.1394	-	RNF126
chr19	651709	651941	233	651842	12	17.2279	10.2096	13.3229	-	RNF126
chr19	814998	815197	200	815055	3	7.11431	3.85681	3.88918	-	PLPPR3
chr19	868160	868537	378	868349	4	9.24412	4.82101	5.83658	-	MED16
chr19	871981	872371	391	872176	6	13.7287	6.74941	10.0249	-	MED16
chr19	875317	875536	220	875397	10	13.9067	8.6389	10.1884	-	MED16
chr19	880025	880224	200	880155	3	7.11431	3.85681	3.88918	-	MED16
chr19	881598	881895	298	881732	8	18.447	8.67781	14.4689	-	MED16
chr19	884908	885107	200	884951	3	7.11431	3.85681	3.88918	-	MED16
chr19	890165	890424	260	890300	8	18.447	8.67781	14.4689	-	MED16
chr19	896686	896954	269	896850	9	16.2157	9.0145	12.3646	-	R3HDM4
chr19	897373	897600	228	897449	4	6.92512	4.50725	3.76387	-	R3HDM4
chr19	1007070	1007459	390	1007265	3	7.11431	3.85681	3.88918	+	GRIN3B
chr19	1010513	1012358	1846	1011559	12	17.2279	10.2096	13.3229	-	TMEM259
chr19	1013249	1013456	208	1013369	4	9.24412	4.82101	5.83658	-	TMEM259
chr19	1014320	1014626	307	1014477	14	20.6779	11.7803	16.6088	-	TMEM259
chr19	1085645	1086892	1248	1086774	10	21.5084	10.4299	17.3766	+	ARHGAP45
chr19	1085645	1086892	1248	1086774	10	21.5084	10.4299	17.3766	-	POLR2E
chr16	29807304	29807799	496	29807643	17	26.4809	14.2999	22.2172	+	MAZ
chr19	1089886	1090332	447	1090019	4	9.1791	4.81573	5.82991	-	POLR2E
chr19	1090962	1091168	207	1091105	8	16.9419	8.53354	13.0502	-	POLR2E
chr19	1091792	1092099	308	1091926	5	11.3749	5.77888	7.85418	-	POLR2E
chr19	1093948	1094147	200	1094009	6	7.7495	5.49748	4.48516	-	POLR2E
chr19	1122900	1123223	324	1123066	8	18.447	8.67781	14.4689	-	SBNO2
chr19	1235389	1235761	373	1235565	4	9.24412	4.82101	5.83658	-	CBARP
chr19	1397381	1397590	210	1397465	4	9.24412	4.82101	5.83658	-	GAMT
chr19	1399019	1399371	353	1399195	8	18.447	8.67781	14.4689	-	GAMT
chr19	1457404	1457603	200	1457533	3	7.11431	3.85681	3.88918	+	APC2
chr19	1458114	1458589	476	1458455	8	10.7365	7.06819	7.23977	+	APC2
chr19	1459467	1460279	813	1460108	7	14.7251	7.58537	10.9602	+	APC2
chr19	1460940	1461326	387	1461109	6	7.7495	5.49748	4.48516	+	APC2
chr19	1460940	1461326	387	1461109	6	7.7495	5.49748	4.48516	-	C19orf25
chr19	1474349	1475147	799	1474538	8	16.9419	8.53354	13.0502	-	C19orf25
chr19	1556748	1557011	264	1556917	4	9.24412	4.82101	5.83658	-	MEX3D
chr19	1574862	1575347	486	1575213	4	9.24412	4.82101	5.83658	-	MBD3
chr19	1575769	1576392	624	1576068	4	9.24412	4.82101	5.83658	-	MBD3
chr16	30084502	30085150	649	30084925	17	17.3171	9.66443	13.4569	+	PPP4C
chr16	67868323	67868535	213	67868355	17	23.0861	12.8342	18.9517	+	NUTF2
chr16	69324059	69324989	931	69324450	17	20.3687	11.4286	16.3675	+	VPS4A
chr16	69324059	69324989	931	69324450	17	20.3687	11.4286	16.3675	-	COG8
chr19	1582640	1582847	208	1582773	6	13.2336	6.70672	9.5825	-	MBD3
chr19	1582640	1582847	208	1582773	6	13.2336	6.70672	9.5825	-	AC005943.1
chr16	70565027	70565465	439	70565327	17	23.6536	13.1028	19.492	+	SF3B3
chr16	88806935	88807777	843	88807126	17	32.7611	16.1435	28.3085	+	CDT1
chr19	1585064	1585323	260	1585206	13	22.4146	12.1417	18.2573	-	MBD3
chr19	1585064	1585323	260	1585206	13	22.4146	12.1417	18.2573	-	AC005943.1
chr19	1585738	1586286	549	1585831	6	9.06897	5.95786	5.72675	-	MBD3
chr19	1585738	1586286	549	1585831	6	9.06897	5.95786	5.72675	-	AC005943.1
chr19	1589955	1590154	200	1590003	10	13.9067	8.6389	10.1884	-	MBD3
chr19	1589955	1590154	200	1590003	10	13.9067	8.6389	10.1884	-	AC005943.1
chr19	1598049	1598388	340	1598219	10	23.3493	10.6062	19.1394	-	AC005943.1
chr19	1598049	1598388	340	1598219	10	23.3493	10.6062	19.1394	-	UQCR11
chr16	89717358	89718508	1151	89717541	17	32.7611	16.1435	28.3085	-	VPS9D1
chr19	1609579	1610610	1032	1609961	8	10.7365	7.06819	7.23977	-	TCF3
chr17	1897037	1897552	516	1897167	17	17.3171	9.66443	13.4569	+	RPA1
chr19	1612275	1612474	200	1612397	5	8.4214	5.35592	5.10965	-	TCF3
chr19	1615337	1615560	224	1615397	6	10.4729	6.31015	6.996	-	TCF3
chr19	1619392	1619591	200	1619464	5	10.4516	5.68903	6.98233	-	TCF3
chr19	1621008	1621336	329	1621160	8	16.9419	8.53354	13.0502	-	TCF3
chr19	1625583	1625822	240	1625722	8	18.447	8.67781	14.4689	-	TCF3
chr19	1632063	1632540	478	1632179	6	13.7287	6.74941	10.0249	-	TCF3
chr19	1815292	1815618	327	1815446	6	13.7287	6.74941	10.0249	-	REXO1
chr19	1815806	1817005	1200	1816051	6	13.7287	6.74941	10.0249	-	REXO1
chr19	1817438	1817781	344	1817610	2	5.08114	2.8926	2.07212	-	REXO1
chr19	1818709	1819267	559	1819178	5	11.453	5.78521	7.89104	-	REXO1
chr19	1819982	1820581	600	1820101	9	20.8774	9.64201	16.7714	-	REXO1
chr19	1821536	1821764	229	1821664	6	13.7287	6.74941	10.0249	-	REXO1
chr19	1825920	1826119	200	1826012	4	8.41052	4.74085	5.09999	-	REXO1
chr19	1827155	1828380	1226	1827622	8	18.447	8.67781	14.4689	-	REXO1
chr19	1852414	1852613	200	1852570	3	7.11431	3.85681	3.88918	-	KLF16
chr19	1853269	1853744	476	1853641	5	11.453	5.78521	7.89104	-	KLF16
chr19	1853988	1854436	449	1854173	12	28.4032	12.5346	23.9768	-	KLF16
chr19	1854599	1854878	280	1854712	5	11.453	5.78521	7.89104	-	KLF16
chr19	1879944	1880232	289	1880041	14	33.5861	14.463	28.9451	-	ABHD17A
chr19	1881297	1881525	229	1881413	4	9.24412	4.82101	5.83658	-	ABHD17A
chr17	7013954	7014501	548	7014141	17	32.7611	16.1435	28.3085	+	RNASEK-C17orf49
chr19	1987594	1987824	231	1987642	9	19.2045	9.48171	15.1842	-	BTBD2
chr19	1990164	1990372	209	1990215	7	16.0623	7.71361	12.2195	-	BTBD2
chr19	1990754	1990968	215	1990815	10	13.9067	8.6389	10.1884	-	BTBD2
chr19	1993081	1993316	236	1993199	6	11.143	6.43702	7.63108	-	BTBD2
chr19	2012579	2012968	390	2012774	3	6.62958	3.81244	3.49552	-	BTBD2
chr19	2013457	2014201	745	2013672	13	18.938	10.995	14.9384	-	BTBD2
chr19	2014847	2015080	234	2014934	4	9.24412	4.82101	5.83658	-	BTBD2
chr19	2037607	2038162	556	2037805	5	11.453	5.78521	7.89104	-	MKNK2
chr19	2038484	2039890	1407	2039576	8	18.447	8.67781	14.4689	-	MKNK2
chr19	2042445	2042860	416	2042639	11	25.8588	11.5704	21.5414	-	MKNK2
chr19	2046421	2046660	240	2046566	9	19.2045	9.48171	15.1842	-	MKNK2
chr19	2071051	2071421	371	2071239	15	36.2206	15.4272	31.4877	-	MOB3A
chr19	2071721	2073616	1896	2071893	9	20.8774	9.64201	16.7714	-	MOB3A
chr19	2076983	2077209	227	2077101	4	9.24412	4.82101	5.83658	-	MOB3A
chr17	7013954	7014501	548	7014141	17	32.7611	16.1435	28.3085	+	C17orf49
chr19	2102001	2102344	344	2102191	10	13.9067	8.6389	10.1884	-	AP3D1
chr19	2108729	2108928	200	2108820	5	10.2052	5.65969	6.75965	-	AP3D1
chr19	2109099	2109300	202	2109257	7	11.4391	7.00451	7.89104	-	AP3D1
chr19	2109888	2110372	485	2110004	5	7.8979	5.22836	4.62846	-	AP3D1
chr19	2110728	2110928	201	2110899	6	9.92696	6.18818	6.49386	-	AP3D1
chr19	2111684	2111916	233	2111735	7	9.21762	6.28284	5.83658	-	AP3D1
chr19	2114783	2114994	212	2114914	8	14.0655	8.07327	10.344	-	AP3D1
chr19	2115276	2115615	340	2115441	8	10.7365	7.06819	7.23977	-	AP3D1
chr19	2116251	2116450	200	2116340	5	8.4214	5.35592	5.10965	-	AP3D1
chr19	2118778	2119010	233	2118856	10	18.4616	9.96505	14.4828	-	AP3D1
chr19	2121026	2121465	440	2121333	10	21.5084	10.4299	17.3766	-	AP3D1
chr19	2121816	2122033	218	2121852	8	18.447	8.67781	14.4689	-	AP3D1
chr19	2129110	2129594	485	2129288	6	12.8776	6.67178	9.23654	-	AP3D1
chr19	2130452	2130721	270	2130582	9	20.747	9.63147	16.6755	-	AP3D1
chr19	2132509	2132751	243	2132637	9	19.2045	9.48171	15.1842	-	AP3D1
chr19	2137041	2137246	206	2137051	9	12.301	7.85355	8.70261	-	AP3D1
chr19	2233233	2234352	1120	2233629	10	21.5084	10.4299	17.3766	-	PLEKHJ1
chr19	2321686	2322014	329	2321828	14	31.0735	14.2226	26.5291	+	AC005258.1
chr19	2321686	2322014	329	2321828	14	31.0735	14.2226	26.5291	-	LSM7
chr19	2324142	2324357	216	2324305	4	9.24412	4.82101	5.83658	+	AC005258.1
chr19	2324142	2324357	216	2324305	4	9.24412	4.82101	5.83658	-	LSM7
chr17	7016813	7017460	648	7017265	17	38.9772	17.1143	34.3294	+	RNASEK-C17orf49
chr19	2431602	2432076	475	2431668	11	21.7479	11.0906	17.6128	-	LMNB2
chr19	2432461	2432674	214	2432575	6	11.3371	6.46954	7.82067	-	LMNB2
chr17	7016813	7017460	648	7017265	17	38.9772	17.1143	34.3294	+	C17orf49
chr19	2434849	2435346	498	2435189	13	28.635	13.2744	24.1882	-	LMNB2
chr17	17347209	17347477	269	17347296	17	38.156	17.0213	33.5247	+	NT5M
chr19	2511400	2512071	672	2511566	4	9.24412	4.82101	5.83658	-	GNG7
chr19	2513405	2513604	200	2513469	3	7.11431	3.85681	3.88918	-	GNG7
chr19	2714669	2714884	216	2714758	7	15.0891	7.62489	11.3114	-	DIRAS1
chr19	2715258	2715457	200	2715425	6	7.21591	5.27119	3.98642	-	DIRAS1
chr19	2716352	2716576	225	2716427	5	10.4516	5.68903	6.98233	-	DIRAS1
chr19	2717245	2717469	225	2717360	7	14.7251	7.58537	10.9602	-	DIRAS1
chr19	2732726	2732927	202	2732790	4	9.24412	4.82101	5.83658	-	AC006538.2
chr19	2732726	2732927	202	2732790	4	9.24412	4.82101	5.83658	-	SLC39A3
chr19	2733376	2733646	271	2733480	8	18.447	8.67781	14.4689	-	AC006538.2
chr19	2733376	2733646	271	2733480	8	18.447	8.67781	14.4689	-	SLC39A3
chr19	2736135	2736334	200	2736144	2	5.08114	2.8926	2.07212	-	AC006538.2
chr19	2736135	2736334	200	2736144	2	5.08114	2.8926	2.07212	-	SLC39A3
chr19	2737114	2737437	324	2737260	11	23.85	11.378	19.6164	-	AC006538.2
chr19	2737114	2737437	324	2737260	11	23.85	11.378	19.6164	-	SLC39A3
chr17	28860268	28861007	740	28860815	17	25.6691	13.9806	21.4328	+	ERAL1
chr19	2757358	2757569	212	2757496	7	14.7251	7.58537	10.9602	-	SGTA
chr19	2757725	2757948	224	2757764	9	12.301	7.85355	8.70261	-	SGTA
chr19	2761489	2761688	200	2761582	5	11.029	5.74861	7.51974	-	SGTA
chr17	42610022	42610513	492	42610369	17	32.7611	16.1435	28.3085	-	RETREG3
chr19	2763691	2763941	251	2763811	11	23.85	11.378	19.6164	-	SGTA
chr19	2765203	2765480	278	2765369	11	25.8588	11.5704	21.5414	-	SGTA
chr19	2767156	2767379	224	2767265	5	11.453	5.78521	7.89104	-	SGTA
chr19	2767593	2767810	218	2767710	6	13.7287	6.74941	10.0249	-	SGTA
chr19	3009595	3009804	210	3009722	4	9.24412	4.82101	5.83658	-	TLE2
chr19	3011093	3011330	238	3011213	4	9.24412	4.82101	5.83658	-	TLE2
chr17	42610022	42610513	492	42610369	17	32.7611	16.1435	28.3085	+	TUBG1
chr17	47916060	47916780	721	47916442	17	30.7243	15.659	26.3232	+	SP2
chr19	3055676	3055902	227	3055797	7	16.0623	7.71361	12.2195	-	TLE5
chr19	3056323	3056595	273	3056463	4	9.1791	4.81573	5.82991	-	TLE5
chr19	3490920	3491431	512	3491265	4	9.24412	4.82101	5.83658	-	DOHH
chr19	3492451	3492655	205	3492543	4	9.24412	4.82101	5.83658	-	DOHH
chr19	3496610	3496976	367	3496763	5	11.453	5.78521	7.89104	-	DOHH
chr19	3543015	3543214	200	3543108	3	7.11431	3.85681	3.88918	-	MFSD12
chr19	3543015	3543214	200	3543108	3	7.11431	3.85681	3.88918	+	C19orf71
chr19	3610794	3611474	681	3610955	12	28.4032	12.5346	23.9768	-	CACTIN
chr17	51168072	51168290	219	51168174	17	17.3171	9.66443	13.4569	+	NME1-NME2
chr19	3614456	3614728	273	3614595	10	23.3493	10.6062	19.1394	-	CACTIN
chr19	3618934	3619133	200	3619047	3	7.11431	3.85681	3.88918	-	CACTIN
chr19	3620190	3620847	658	3620414	7	14.7251	7.58537	10.9602	-	CACTIN
chr19	3623627	3623829	203	3623698	3	7.11431	3.85681	3.88918	-	CACTIN
chr19	3630236	3630934	699	3630568	10	13.9067	8.6389	10.1884	-	PIP5K1C
chr19	3631421	3632009	589	3631752	7	14.7251	7.58537	10.9602	-	PIP5K1C
chr19	3632419	3632758	340	3632563	7	16.0623	7.71361	12.2195	-	PIP5K1C
chr19	3632990	3633642	653	3633576	5	11.453	5.78521	7.89104	-	PIP5K1C
chr19	3638893	3639140	248	3639025	4	9.24412	4.82101	5.83658	-	PIP5K1C
chr19	3643326	3643525	200	3643444	3	7.11431	3.85681	3.88918	-	PIP5K1C
chr19	3648431	3648847	417	3648745	3	7.11431	3.85681	3.88918	-	PIP5K1C
chr19	3653463	3653785	323	3653625	6	13.7287	6.74941	10.0249	-	PIP5K1C
chr19	3656452	3656651	200	3656534	3	7.11431	3.85681	3.88918	-	PIP5K1C
chr19	3661022	3661263	242	3661122	9	20.8774	9.64201	16.7714	-	PIP5K1C
chr19	3669429	3669628	200	3669430	2	5.08114	2.8926	2.07212	-	PIP5K1C
chr19	3697403	3697624	222	3697527	3	7.11431	3.85681	3.88918	-	PIP5K1C
chr19	3759748	3760097	350	3759923	4	9.24412	4.82101	5.83658	-	APBA3
chr19	3958511	3958918	408	3958693	4	9.1791	4.81573	5.82991	-	DAPK3
chr19	3961060	3961272	213	3961171	4	9.1791	4.81573	5.82991	-	DAPK3
chr19	3964334	3965013	680	3964823	8	16.9419	8.53354	13.0502	-	DAPK3
chr17	51168072	51168290	219	51168174	17	17.3171	9.66443	13.4569	+	NME2
chr17	74836478	74838491	2014	74837730	17	40.7972	17.2914	36.1035	+	TMEM104
chr17	76270844	76271254	411	76271011	17	38.156	17.0213	33.5247	+	UBALD2
chr17	82054332	82055198	867	82054520	17	40.7972	17.2914	36.1035	+	GPS1
chr19	810595	810876	282	810729	17	20.3687	11.4286	16.3675	+	PTBP1
chr19	1105283	1105747	465	1105638	17	32.7611	16.1435	28.3085	+	GPX4
chr19	3452304	3452601	298	3452457	17	40.7972	17.2914	36.1035	+	NFIC
chr19	4960562	4960963	402	4960709	17	21.1687	11.8616	17.1257	+	UHRF1
chr19	5690283	5690583	301	5690436	17	38.9772	17.1143	34.3294	+	RPL36
chr19	10552757	10553302	546	10552908	17	32.7611	16.1435	28.3085	+	ATG4D
chr19	4045032	4045231	200	4045099	6	10.4729	6.31015	6.996	-	ZBTB7A
chr19	4047109	4047311	203	4047219	7	12.338	7.2116	8.7314	-	ZBTB7A
chr19	4048054	4048350	297	4048222	14	26.9122	13.5887	22.5481	-	ZBTB7A
chr19	4061696	4061895	200	4061788	3	7.11431	3.85681	3.88918	-	ZBTB7A
chr19	4062166	4062784	619	4062304	3	7.11431	3.85681	3.88918	-	ZBTB7A
chr19	10552757	10553302	546	10552908	17	32.7611	16.1435	28.3085	-	KRI1
chr19	4094456	4094696	241	4094576	10	23.3493	10.6062	19.1394	-	MAP2K2
chr19	4095414	4095645	232	4095489	14	20.6779	11.7803	16.6088	-	MAP2K2
chr19	4098588	4098787	200	4098597	2	5.04225	2.88944	2.07212	-	MAP2K2
chr19	4099233	4099524	292	4099400	14	33.3903	14.4472	28.7918	-	MAP2K2
chr18	31546495	31546710	216	31546665	17	7.12699	3.84616	3.9235	+	DSG2
chr19	4102419	4102628	210	4102477	7	9.21762	6.28284	5.83658	-	MAP2K2
chr19	4110592	4110819	228	4110677	6	13.6375	6.74203	9.97065	-	MAP2K2
chr19	4117442	4117771	330	4117600	10	23.3493	10.6062	19.1394	-	MAP2K2
chr19	4174135	4174581	447	4174307	11	25.8588	11.5704	21.5414	-	SIRT6
chr19	4174815	4175527	713	4175157	11	25.8588	11.5704	21.5414	-	SIRT6
chr19	4175708	4176058	351	4175883	2	5.08114	2.8926	2.07212	-	SIRT6
chr19	14563499	14564209	711	14563993	17	25.6691	13.9806	21.4328	+	TECR
chr19	4363380	4363625	246	4363519	6	13.7287	6.74941	10.0249	-	SH3GL1
chr19	4363816	4364338	523	4364226	9	12.301	7.85355	8.70261	-	SH3GL1
chr19	4365495	4365771	277	4365653	8	18.447	8.67781	14.4689	-	SH3GL1
chr19	4387389	4387588	200	4387488	3	7.11431	3.85681	3.88918	-	SH3GL1
chr19	4445215	4445772	558	4445575	6	13.7287	6.74941	10.0249	-	UBXN6
chr19	4446709	4447088	380	4446902	5	10.4516	5.68903	6.98233	-	UBXN6
chr19	4448392	4448600	209	4448475	4	9.24412	4.82101	5.83658	-	UBXN6
chr19	4542590	4543006	417	4542706	6	13.7287	6.74941	10.0249	-	SEMA6B
chr19	4543530	4543729	200	4543584	3	7.11431	3.85681	3.88918	-	SEMA6B
chr19	4550190	4550424	235	4550307	5	11.453	5.78521	7.89104	-	SEMA6B
chr19	4550857	4551056	200	4550971	3	7.11431	3.85681	3.88918	-	SEMA6B
chr19	4555017	4555265	249	4555096	8	10.7365	7.06819	7.23977	-	SEMA6B
chr19	4555493	4555751	259	4555623	12	28.4032	12.5346	23.9768	-	SEMA6B
chr19	4556004	4556286	283	4556103	4	9.24412	4.82101	5.83658	-	SEMA6B
chr19	4556961	4557390	430	4557072	3	7.11431	3.85681	3.88918	-	SEMA6B
chr19	4657766	4658246	481	4658073	11	16.691	9.84698	12.8201	-	MYDGF
chr19	4659946	4660182	237	4660048	10	21.5084	10.4299	17.3766	-	MYDGF
chr19	4675331	4675832	502	4675502	3	7.11431	3.85681	3.88918	-	DPP9
chr19	4685658	4685927	270	4685811	4	9.24412	4.82101	5.83658	-	DPP9
chr19	4688797	4689070	274	4688930	8	18.447	8.67781	14.4689	-	DPP9
chr19	4690941	4691141	201	4691025	4	9.24412	4.82101	5.83658	-	DPP9
chr19	4694539	4694995	457	4694856	6	13.7287	6.74941	10.0249	-	DPP9
chr19	4703976	4704492	517	4704083	7	16.0623	7.71361	12.2195	-	DPP9
chr19	4714147	4714347	201	4714290	4	9.24412	4.82101	5.83658	-	DPP9
chr19	4816481	4817112	632	4816914	4	9.24412	4.82101	5.83658	-	TICAM1
chr19	4817400	4817919	520	4817538	4	9.24412	4.82101	5.83658	-	TICAM1
chr19	4839025	4839571	547	4839217	10	23.3493	10.6062	19.1394	-	PLIN3
chr19	4852164	4852415	252	4852305	4	9.24412	4.82101	5.83658	-	PLIN3
chr19	4859647	4860075	429	4859742	6	12.5594	6.6372	8.92933	-	PLIN3
chr19	5206480	5206832	353	5206746	5	9.58292	5.57348	6.1595	-	PTPRS
chr19	5211693	5211946	254	5211781	10	14.9509	9.02639	11.1777	-	PTPRS
chr19	5212309	5212570	262	5212493	5	6.90009	4.92349	3.75053	-	PTPRS
chr19	5215317	5215596	280	5215455	4	9.24412	4.82101	5.83658	-	PTPRS
chr19	5218473	5218683	211	5218574	5	11.453	5.78521	7.89104	-	PTPRS
chr19	5219438	5219655	218	5219541	6	13.7287	6.74941	10.0249	-	PTPRS
chr19	5220032	5220239	208	5220133	7	16.0623	7.71361	12.2195	-	PTPRS
chr19	5221156	5221391	236	5221239	11	23.85	11.378	19.6164	-	PTPRS
chr19	5244063	5244675	613	5244488	13	30.9797	13.4988	26.4485	-	PTPRS
chr19	5265086	5265316	231	5265212	7	16.0623	7.71361	12.2195	-	PTPRS
chr19	5274302	5274520	219	5274382	4	9.24412	4.82101	5.83658	-	PTPRS
chr19	5558462	5558661	200	5558567	3	7.11431	3.85681	3.88918	-	TINCR
chr19	5558931	5559288	358	5559111	5	11.453	5.78521	7.89104	-	TINCR
chr19	5561056	5561270	215	5561132	7	14.7251	7.58537	10.9602	-	TINCR
chr19	5611251	5611593	343	5611544	14	8.66622	5.14903	5.33531	-	SAFB2
chr19	5692058	5692340	283	5692210	5	11.453	5.78521	7.89104	-	LONP1
chr19	5693413	5693897	485	5693607	13	28.635	13.2744	24.1882	-	LONP1
chr19	5694535	5694734	200	5694638	5	10.4516	5.68903	6.98233	-	LONP1
chr19	5696113	5696508	396	5696294	7	16.0623	7.71361	12.2195	-	LONP1
chr19	5696704	5696903	200	5696820	3	7.11431	3.85681	3.88918	-	LONP1
chr19	5699063	5699342	280	5699207	9	19.2045	9.48171	15.1842	-	LONP1
chr19	5700822	5701119	298	5700967	12	28.4032	12.5346	23.9768	-	LONP1
chr19	5705857	5706169	313	5706006	6	13.7287	6.74941	10.0249	-	LONP1
chr19	5706466	5706665	200	5706522	2	5.08114	2.8926	2.07212	-	LONP1
chr19	5707130	5707329	200	5707248	3	7.11431	3.85681	3.88918	-	LONP1
chr19	5707649	5707953	305	5707799	8	18.447	8.67781	14.4689	-	LONP1
chr19	5711882	5712143	262	5711996	13	18.938	10.995	14.9384	-	LONP1
chr19	5783853	5784442	590	5784285	10	23.3493	10.6062	19.1394	-	PRR22
chr19	5783853	5784442	590	5784285	10	23.3493	10.6062	19.1394	-	AC011499.1
chr19	5784603	5785026	424	5784877	6	13.7287	6.74941	10.0249	-	PRR22
chr19	5784603	5785026	424	5784877	6	13.7287	6.74941	10.0249	-	AC011499.1
chr19	5784603	5785026	424	5784877	6	13.7287	6.74941	10.0249	-	DUS3L
chr19	5787685	5787884	200	5787781	3	7.11431	3.85681	3.88918	-	DUS3L
chr19	5788065	5788264	200	5788197	3	7.11431	3.85681	3.88918	-	DUS3L
chr19	5790077	5790388	312	5790231	8	18.447	8.67781	14.4689	-	DUS3L
chr19	5843812	5844748	937	5844722	3	6.62958	3.81244	3.49552	-	FUT3
chr19	5866844	5867043	200	5866953	3	7.11431	3.85681	3.88918	-	FUT5
chr19	5866844	5867043	200	5866953	3	7.11431	3.85681	3.88918	-	AC024592.3
chr19	5894701	5895051	351	5894864	12	28.4032	12.5346	23.9768	-	AC024592.3
chr19	5894701	5895051	351	5894864	12	28.4032	12.5346	23.9768	-	NDUFA11
chr19	17725647	17725894	248	17725790	17	38.156	17.0213	33.5247	+	MAP1S
chr19	18195901	18196581	681	18196295	17	25.6691	13.9806	21.4328	+	MPV17L2
chr19	5896934	5897185	252	5897051	12	28.4032	12.5346	23.9768	-	AC024592.3
chr19	5896934	5897185	252	5897051	12	28.4032	12.5346	23.9768	-	NDUFA11
chr19	5903640	5903839	200	5903829	3	7.11431	3.85681	3.88918	-	AC024592.3
chr19	5903640	5903839	200	5903829	3	7.11431	3.85681	3.88918	-	NDUFA11
chr19	5916303	5916745	443	5916674	7	12.338	7.2116	8.7314	-	RANBP3
chr19	5917050	5918060	1011	5917394	9	16.2157	9.0145	12.3646	-	RANBP3
chr19	5918566	5918798	233	5918695	5	11.453	5.78521	7.89104	-	RANBP3
chr19	5921230	5921429	200	5921296	6	7.7495	5.49748	4.48516	-	RANBP3
chr19	5923211	5923424	214	5923336	7	16.0623	7.71361	12.2195	-	RANBP3
chr19	5928019	5928274	256	5928097	13	21.9996	12.0276	17.8569	-	RANBP3
chr19	5931404	5931695	292	5931561	4	9.1791	4.81573	5.82991	-	RANBP3
chr19	5993935	5994647	713	5994113	5	11.453	5.78521	7.89104	-	RFX2
chr19	5994859	5995060	202	5994985	4	9.24412	4.82101	5.83658	-	RFX2
chr19	5997079	5997278	200	5997163	3	7.11431	3.85681	3.88918	-	RFX2
chr19	6007814	6008013	200	6007922	3	7.11431	3.85681	3.88918	-	RFX2
chr19	6016176	6016399	224	6016225	5	11.453	5.78521	7.89104	-	RFX2
chr19	6040196	6040398	203	6040260	6	10.7891	6.37295	7.29058	-	RFX2
chr19	19502196	19502480	285	19502325	17	30.4316	15.581	26.0359	+	GATAD2A
chr19	6212039	6212352	314	6212195	9	18.0715	9.33654	14.1452	-	MLLT1
chr19	6212613	6212815	203	6212675	6	11.768	6.53558	8.19456	-	MLLT1
chr19	6213018	6213320	303	6213199	11	22.9042	11.2613	18.7293	-	MLLT1
chr19	6213952	6214176	225	6214075	10	20.2615	10.2702	16.2088	-	MLLT1
chr19	6216466	6216707	242	6216566	6	12.5594	6.6372	8.92933	-	MLLT1
chr19	6217958	6218224	267	6218090	9	20.8774	9.64201	16.7714	-	MLLT1
chr19	6222214	6222875	662	6222578	13	28.635	13.2744	24.1882	-	MLLT1
chr19	6225861	6226060	200	6225995	3	7.11431	3.85681	3.88918	-	MLLT1
chr19	6226989	6227286	298	6227094	15	36.2206	15.4272	31.4877	-	MLLT1
chr19	6230609	6230880	272	6230754	11	23.85	11.378	19.6164	-	MLLT1
chr19	6270584	6270786	203	6270716	4	9.24412	4.82101	5.83658	-	MLLT1
chr19	6278349	6278548	200	6278406	2	5.08114	2.8926	2.07212	-	MLLT1
chr19	6375606	6375805	200	6375705	3	7.11431	3.85681	3.88918	-	PSPN
chr19	35250152	35250499	348	35250349	17	32.7611	16.1435	28.3085	+	LSR
chr19	6381027	6382036	1010	6381563	12	28.4032	12.5346	23.9768	-	GTF2F1
chr19	6383363	6383634	272	6383525	13	28.635	13.2744	24.1882	-	GTF2F1
chr19	6391912	6392111	200	6392033	3	7.06236	3.85259	3.88918	-	GTF2F1
chr19	6392992	6393210	219	6393087	7	14.7251	7.58537	10.9602	-	GTF2F1
chr19	38381948	38382212	265	38382060	17	32.7611	16.1435	28.3085	+	PSMD8
chr19	40371607	40371851	245	40371701	17	25.6691	13.9806	21.4328	+	PLD3
chr19	47750722	47751021	300	47750899	17	38.156	17.0213	33.5247	+	NOP53
chr19	6416513	6416716	204	6416548	10	10.7038	7.11228	7.22049	-	KHSRP
chr19	6417028	6417272	245	6417131	12	15.613	9.5152	11.8158	-	KHSRP
chr19	6418019	6418222	204	6418142	11	13.913	8.71353	10.1946	-	KHSRP
chr19	6418587	6418970	384	6418806	8	8.1337	5.81914	4.85365	-	KHSRP
chr19	6421297	6421496	200	6421447	6	10.0543	6.21823	6.61331	-	KHSRP
chr19	48960776	48961649	874	48961407	17	32.7611	16.1435	28.3085	+	BAX
chr19	6444210	6444411	202	6444315	4	9.1791	4.81573	5.82991	-	SLC25A23
chr19	6454425	6454881	457	6454602	4	9.24412	4.82101	5.83658	-	SLC25A23
chr19	6494804	6495548	745	6494858	7	6.91439	5.17257	3.7613	-	TUBB4A
chr19	6495839	6496232	394	6496036	6	13.7287	6.74941	10.0249	-	TUBB4A
chr19	6730165	6730494	330	6730333	7	16.0623	7.71361	12.2195	-	C3
chr19	6730165	6730494	330	6730333	7	16.0623	7.71361	12.2195	-	GPR108
chr19	6731320	6731519	200	6731418	3	7.11431	3.85681	3.88918	-	GPR108
chr19	6732119	6732881	763	6732534	6	13.7287	6.74941	10.0249	-	GPR108
chr19	6733780	6734214	435	6734041	5	11.453	5.78521	7.89104	-	GPR108
chr19	7122746	7122945	200	7122822	3	7.11431	3.85681	3.88918	-	INSR
chr19	7125353	7125555	203	7125449	4	9.24412	4.82101	5.83658	-	INSR
chr19	7132166	7132389	224	7132246	7	16.0623	7.71361	12.2195	-	INSR
chr19	7170649	7170868	220	7170711	8	10.7365	7.06819	7.23977	-	INSR
chr19	7184408	7184811	404	7184657	9	19.2045	9.48171	15.1842	-	INSR
chr19	7620316	7620584	269	7620433	6	13.7287	6.74941	10.0249	-	XAB2
chr19	7621229	7621433	205	7621333	6	13.7287	6.74941	10.0249	-	XAB2
chr19	7622889	7623461	573	7623325	5	11.453	5.78521	7.89104	-	XAB2
chr19	7623785	7623990	206	7623904	5	11.453	5.78521	7.89104	-	XAB2
chr19	7627314	7627515	202	7627464	7	14.7251	7.58537	10.9602	-	XAB2
chr19	7628171	7628370	200	7628270	3	7.11431	3.85681	3.88918	-	XAB2
chr19	7868811	7869207	397	7869009	10	23.3493	10.6062	19.1394	-	PRR36
chr19	7870750	7872702	1953	7871408	9	19.2045	9.48171	15.1842	-	PRR36
chr19	7873237	7873780	544	7873395	4	9.24412	4.82101	5.83658	-	PRR36
chr19	7924590	7925227	638	7925044	8	18.447	8.67781	14.4689	-	CTXN1
chr19	7926915	7927385	471	7927252	5	11.453	5.78521	7.89104	-	TIMM44
chr19	7932654	7932853	200	7932754	3	7.06236	3.85259	3.88918	-	TIMM44
chr19	7934132	7934331	200	7934252	5	10.2052	5.65969	6.75965	-	TIMM44
chr19	7959902	7960196	295	7960020	15	17.7409	10.3451	13.8241	-	ELAVL1
chr19	7961260	7961460	201	7961380	10	13.6348	8.52906	9.97065	-	ELAVL1
chr19	55668942	55669665	724	55669446	17	40.7972	17.2914	36.1035	+	U2AF2
chr19	7963568	7963906	339	7963668	14	19.5124	11.2954	15.4832	-	ELAVL1
chr19	7973783	7974036	254	7973914	12	17.2279	10.2096	13.3229	-	ELAVL1
chr19	8302200	8302591	392	8302349	2	5.08114	2.8926	2.07212	-	CD320
chr19	8304160	8304359	200	8304203	2	5.04225	2.88944	2.07212	-	CD320
chr19	8305535	8305787	253	8305661	2	5.04225	2.88944	2.07212	-	CD320
chr19	8307701	8308075	375	8307900	4	8.89112	4.79051	5.55346	-	CD320
chr19	8311480	8311696	217	8311569	13	18.938	10.995	14.9384	-	AC010323.1
chr19	8311480	8311696	217	8311569	13	18.938	10.995	14.9384	-	NDUFA7
chr19	8316552	8316753	202	8316639	8	10.7365	7.06819	7.23977	-	AC010323.1
chr19	8316552	8316753	202	8316639	8	10.7365	7.06819	7.23977	-	NDUFA7
chr19	8499028	8499480	453	8499126	2	5.08114	2.8926	2.07212	-	PRAM1
chr19	8512403	8512823	421	8512738	4	8.41052	4.74085	5.09999	-	ZNF414
chr19	8586398	8586597	200	8586508	3	7.11431	3.85681	3.88918	-	ADAMTS10
chr19	9810432	9810660	229	9810501	11	12.0469	7.75885	8.46432	-	FBXL12
chr19	9810829	9811280	452	9811200	10	18.9887	10.0647	14.988	-	FBXL12
chr19	9811433	9811827	395	9811630	7	11.5732	7.03819	8.00651	-	FBXL12
chr19	9853975	9854922	948	9854403	8	14.254	8.11305	10.5215	-	OLFM2
chr19	9856834	9857033	200	9856995	3	7.06236	3.85259	3.88918	-	OLFM2
chr19	9857361	9857560	200	9857484	3	7.06236	3.85259	3.88918	-	OLFM2
chr19	9857818	9858017	200	9857883	3	7.06236	3.85259	3.88918	-	OLFM2
chr19	10115025	10115320	296	10115168	8	18.447	8.67781	14.4689	+	P2RY11
chr19	10115025	10115320	296	10115168	8	18.447	8.67781	14.4689	-	EIF3G
chr19	10115697	10116237	541	10116100	8	10.7365	7.06819	7.23977	-	EIF3G
chr19	10116806	10117354	549	10116995	13	30.9797	13.4988	26.4485	-	EIF3G
chr19	10118901	10119104	204	10119000	8	8.1337	5.81914	4.85365	-	EIF3G
chr19	10133647	10133848	202	10133655	5	8.4214	5.35592	5.10965	-	DNMT1
chr19	10136193	10136447	255	10136304	9	15.4326	8.84026	11.6485	-	DNMT1
chr19	10137203	10137405	203	10137309	6	12.2717	6.60297	8.68369	-	DNMT1
chr19	10137844	10138055	212	10137871	6	12.2717	6.60297	8.68369	-	DNMT1
chr19	10138471	10138670	200	10138590	6	12.5594	6.6372	8.92933	-	DNMT1
chr19	10138930	10139143	214	10138984	5	9.77399	5.60192	6.34522	-	DNMT1
chr19	10139796	10140468	673	10140272	15	28.7458	14.4232	24.2909	-	DNMT1
chr19	10142031	10142406	376	10142217	15	31.7236	14.9385	27.1617	-	DNMT1
chr2	26946830	26948954	2125	26948033	17	40.7972	17.2914	36.1035	+	DPYSL5
chr19	10146359	10146674	316	10146520	12	22.9255	11.8355	18.7484	-	DNMT1
chr19	10148917	10149119	203	10149010	6	10.4729	6.31015	6.996	-	DNMT1
chr19	10151519	10152024	506	10151616	11	16.691	9.84698	12.8201	-	DNMT1
chr19	10154404	10154933	530	10154522	12	20.0679	11.1685	16.0264	-	DNMT1
chr19	10159872	10160110	239	10160034	14	10.637	6.33834	7.15685	-	DNMT1
chr19	10221465	10221846	382	10221655	6	13.7287	6.74941	10.0249	-	DNMT1
chr19	10221465	10221846	382	10221655	6	13.7287	6.74941	10.0249	-	S1PR2
chr19	10222012	10223034	1023	10222471	8	18.447	8.67781	14.4689	-	DNMT1
chr19	10222012	10223034	1023	10222471	8	18.447	8.67781	14.4689	-	S1PR2
chr19	10223369	10223749	381	10223563	4	9.24412	4.82101	5.83658	-	DNMT1
chr19	10223369	10223749	381	10223563	4	9.24412	4.82101	5.83658	-	S1PR2
chr19	10224093	10224558	466	10224246	13	24.4427	12.6203	20.1781	-	DNMT1
chr19	10224093	10224558	466	10224246	13	24.4427	12.6203	20.1781	-	S1PR2
chr2	130190310	130190712	403	130190528	17	25.6691	13.9806	21.4328	+	MZT2B
chr2	231807398	231808116	719	231807772	17	32.3821	16.0607	27.9382	+	COPS7B
chr20	2144778	2146766	1989	2145828	17	30.1497	15.5039	25.7766	+	STK35
chr20	36500058	36500444	387	36500248	17	25.6691	13.9806	21.4328	+	DLGAP4
chr19	10318288	10318561	274	10318421	8	15.9229	8.40289	12.1184	-	AC011511.4
chr19	10318288	10318561	274	10318421	8	15.9229	8.40289	12.1184	-	RAVER1
chr19	10320817	10321082	266	10320927	7	14.0959	7.50755	10.3724	-	RAVER1
chr19	10328775	10329087	313	10328908	6	12.5594	6.6372	8.92933	-	RAVER1
chr19	10333295	10333535	241	10333406	7	16.0623	7.71361	12.2195	-	RAVER1
chr19	10350676	10351098	423	10350749	12	17.2279	10.2096	13.3229	-	TYK2
chr19	10353113	10353331	219	10353145	5	6.33889	4.71213	3.23924	-	TYK2
chr19	10356624	10356823	200	10356697	6	7.7495	5.49748	4.48516	-	TYK2
chr19	10362166	10362784	619	10362591	5	11.453	5.78521	7.89104	-	TYK2
chr19	10366429	10366696	268	10366566	7	16.0623	7.71361	12.2195	-	TYK2
chr19	10391381	10391903	523	10391545	8	18.447	8.67781	14.4689	-	CDC37
chr19	10393330	10393605	276	10393481	5	11.453	5.78521	7.89104	-	CDC37
chr19	10395448	10395689	242	10395584	8	14.254	8.11305	10.5215	-	CDC37
chr19	10486583	10486970	388	10486841	11	18.1684	10.3094	14.2376	-	KEAP1
chr19	10489240	10489440	201	10489313	4	9.24412	4.82101	5.83658	-	KEAP1
chr19	10489660	10489986	327	10489832	11	25.8588	11.5704	21.5414	-	KEAP1
chr19	10491683	10492456	774	10492265	8	18.447	8.67781	14.4689	-	KEAP1
chr19	10499406	10500074	669	10499918	7	16.0623	7.71361	12.2195	-	KEAP1
chr19	10553903	10554446	544	10554273	10	21.5084	10.4299	17.3766	-	KRI1
chr19	10557801	10558410	610	10558236	8	16.9419	8.53354	13.0502	-	KRI1
chr19	10560332	10560542	211	10560479	7	14.7251	7.58537	10.9602	-	KRI1
chr19	10561041	10561415	375	10561220	5	10.4516	5.68903	6.98233	-	KRI1
chr19	10565133	10565570	438	10565255	4	9.24412	4.82101	5.83658	-	KRI1
chr19	10566639	10567364	726	10566791	5	11.453	5.78521	7.89104	-	CDKN2D
chr19	10832531	10833389	859	10833017	9	20.8774	9.64201	16.7714	+	DNM2
chr19	10832531	10833389	859	10833017	9	20.8774	9.64201	16.7714	-	TMED1
chr19	10834987	10835529	543	10835396	4	9.24412	4.82101	5.83658	-	TMED1
chr19	10922663	10923558	896	10923145	11	23.85	11.378	19.6164	+	CARM1
chr19	10922663	10923558	896	10923145	11	23.85	11.378	19.6164	-	YIPF2
chr19	10924089	10924309	221	10924210	6	12.5594	6.6372	8.92933	-	YIPF2
chr19	10927643	10928019	377	10927829	4	9.24412	4.82101	5.83658	-	YIPF2
chr19	11131388	11131587	200	11131494	3	7.11431	3.85681	3.88918	+	LDLR
chr19	11131388	11131587	200	11131494	3	7.11431	3.85681	3.88918	-	SPC24
chr20	56518050	56518826	777	56518167	17	25.6691	13.9806	21.4328	+	RTF2
chr19	11147886	11148238	353	11148065	7	14.7251	7.58537	10.9602	-	SPC24
chr19	11166329	11166645	317	11166477	7	9.21762	6.28284	5.83658	-	KANK2
chr19	11176661	11176959	299	11176806	5	11.453	5.78521	7.89104	-	KANK2
chr19	11178453	11178809	357	11178632	4	9.24412	4.82101	5.83658	-	KANK2
chr19	11201937	11202323	387	11202024	3	7.11431	3.85681	3.88918	-	DOCK6
chr19	11222241	11222440	200	11222347	4	9.24412	4.82101	5.83658	-	DOCK6
chr19	11227427	11227630	204	11227529	6	13.7287	6.74941	10.0249	-	DOCK6
chr19	11242058	11242356	299	11242215	7	16.0623	7.71361	12.2195	-	DOCK6
chr19	11323870	11324069	200	11323949	6	7.7495	5.49748	4.48516	+	TSPAN16
chr19	11323870	11324069	200	11323949	6	7.7495	5.49748	4.48516	-	RAB3D
chr19	11324436	11324897	462	11324786	6	10.9608	6.40483	7.45429	+	TSPAN16
chr19	11324436	11324897	462	11324786	6	10.9608	6.40483	7.45429	-	RAB3D
chr19	11342821	11343250	430	11343065	13	30.9797	13.4988	26.4485	-	RAB3D
chr19	11342821	11343250	430	11343065	13	30.9797	13.4988	26.4485	-	TMEM205
chr19	11345334	11345807	474	11345454	6	13.7287	6.74941	10.0249	-	RAB3D
chr19	11345334	11345807	474	11345454	6	13.7287	6.74941	10.0249	-	TMEM205
chr19	11345334	11345807	474	11345454	6	13.7287	6.74941	10.0249	+	CCDC159
chr19	11483660	11483885	226	11483778	4	9.24412	4.82101	5.83658	-	AC008481.3
chr19	11483660	11483885	226	11483778	4	9.24412	4.82101	5.83658	-	ZNF653
chr19	11506102	11506528	427	11506354	9	16.2157	9.0145	12.3646	-	ECSIT
chr19	11507651	11508205	555	11508012	10	21.5084	10.4299	17.3766	-	ECSIT
chr19	11513148	11513457	310	11513302	8	18.447	8.67781	14.4689	-	ECSIT
chr19	11513876	11514202	327	11514028	5	11.453	5.78521	7.89104	-	ECSIT
chr20	56518050	56518826	777	56518167	17	25.6691	13.9806	21.4328	-	GCNT7
chr19	12643272	12643928	657	12643782	9	20.8774	9.64201	16.7714	-	AC010422.3
chr19	12646719	12646920	202	12646843	5	10.4516	5.68903	6.98233	-	AC010422.3
chr19	12646719	12646920	202	12646843	5	10.4516	5.68903	6.98233	-	MAN2B1
chr19	12652204	12652403	200	12652343	4	8.41052	4.74085	5.09999	-	MAN2B1
chr19	12658069	12658672	604	12658486	9	20.8774	9.64201	16.7714	-	MAN2B1
chr19	12664909	12665108	200	12664986	5	10.4516	5.68903	6.98233	-	MAN2B1
chr19	12664909	12665108	200	12664986	5	10.4516	5.68903	6.98233	-	AC010422.5
chr19	12666605	12666804	200	12666707	3	7.11431	3.85681	3.88918	-	MAN2B1
chr19	12666605	12666804	200	12666707	3	7.11431	3.85681	3.88918	-	AC010422.5
chr19	12666605	12666804	200	12666707	3	7.11431	3.85681	3.88918	+	WDR83
chr19	12668164	12668623	460	12668358	14	20.6779	11.7803	16.6088	-	AC010422.5
chr19	12668164	12668623	460	12668358	14	20.6779	11.7803	16.6088	+	WDR83
chr19	12668164	12668623	460	12668358	14	20.6779	11.7803	16.6088	-	AC010422.8
chr19	12668164	12668623	460	12668358	14	20.6779	11.7803	16.6088	-	WDR83OS
chr19	12691590	12691789	200	12691605	2	5.08114	2.8926	2.07212	-	FBXW9
chr19	12699807	12700006	200	12699974	4	8.20553	4.71641	4.92083	-	TNPO2
chr19	12700428	12701377	950	12700921	8	16.5715	8.48954	12.7049	-	TNPO2
chr19	12703460	12703948	489	12703858	6	13.7287	6.74941	10.0249	-	TNPO2
chr19	12705741	12705943	203	12705783	5	11.453	5.78521	7.89104	-	TNPO2
chr19	12706256	12706834	579	12706721	5	11.453	5.78521	7.89104	-	TNPO2
chr19	12710698	12710897	200	12710793	5	10.7241	5.71867	7.23798	-	TNPO2
chr19	12711388	12711606	219	12711459	7	9.21762	6.28284	5.83658	-	TNPO2
chr19	12715318	12715522	205	12715330	6	7.7495	5.49748	4.48516	-	TNPO2
chr19	12715727	12715926	200	12715837	6	10.4729	6.31015	6.996	-	TNPO2
chr20	63931283	63934074	2792	63931532	17	36.7355	16.8382	32.1562	+	DNAJC5
chr19	12734404	12734603	200	12734561	5	8.66569	5.4087	5.33497	-	TRIR
chr19	12772225	12772424	200	12772326	3	7.11431	3.85681	3.88918	-	HOOK2
chr22	20888139	20888932	794	20888316	17	12.2522	6.60551	8.67941	+	SNAP29
chr22	21444917	21445250	334	21445069	17	25.6691	13.9806	21.4328	+	HIC2
chr22	24177482	24178492	1011	24177594	17	40.7972	17.2914	36.1035	+	CABIN1
chr19	12800250	12800487	238	12800350	7	16.0623	7.71361	12.2195	-	HOOK2
chr19	12800250	12800487	238	12800350	7	16.0623	7.71361	12.2195	-	PRDX2
chr19	12899117	12899558	442	12899171	3	7.11431	3.85681	3.88918	+	GCDH
chr19	12899117	12899558	442	12899171	3	7.11431	3.85681	3.88918	-	SYCE2
chr19	12922624	12923021	398	12922819	13	21.9996	12.0276	17.8569	-	FARSA
chr22	24567895	24568112	218	24567998	17	25.6691	13.9806	21.4328	+	GGT1
chr22	29695015	29696738	1724	29695727	17	40.7972	17.2914	36.1035	+	NF2
chr19	12930272	12930560	289	12930433	9	14.4764	8.59117	10.735	-	FARSA
chr22	39513392	39514082	691	39513860	17	24.1406	13.3259	19.9599	+	MIEF1
chr19	13104933	13105177	245	13105061	5	11.453	5.78521	7.89104	-	TRMT1
chr19	13107623	13107968	346	13107792	4	9.24412	4.82101	5.83658	-	TRMT1
chr19	13116025	13116463	439	13116303	5	11.453	5.78521	7.89104	-	TRMT1
chr19	13144095	13144605	511	13144195	7	9.21762	6.28284	5.83658	-	STX10
chr19	13884958	13885186	229	13885113	4	9.24412	4.82101	5.83658	-	C19orf57
chr19	13889386	13889585	200	13889494	3	7.11431	3.85681	3.88918	-	C19orf57
chr19	13963001	13963419	419	13963180	5	11.453	5.78521	7.89104	-	RFX1
chr19	13965485	13965899	415	13965656	4	9.24412	4.82101	5.83658	-	RFX1
chr19	13968602	13969074	473	13968688	2	5.08114	2.8926	2.07212	-	RFX1
chr22	41117396	41117715	320	41117592	17	20.3687	11.4286	16.3675	+	EP300
chr19	14088839	14089114	276	14088927	9	14.4764	8.59117	10.735	-	SAMD1
chr22	41131256	41131469	214	41131400	17	15.1862	8.3721	11.4472	+	EP300
chr19	14097425	14098076	652	14097926	6	13.7287	6.74941	10.0249	-	PRKACA
chr19	14102842	14103083	242	14102967	5	11.453	5.78521	7.89104	-	PRKACA
chr19	14106800	14106999	200	14106807	6	7.7495	5.49748	4.48516	-	PRKACA
chr3	33142436	33143032	597	33142625	17	13.5597	7.38462	9.89545	+	CRTAP
chr19	14121604	14121823	220	14121735	9	12.301	7.85355	8.70261	-	ASF1B
chr19	14147933	14148723	791	14148530	11	25.0085	11.4972	20.7351	-	ADGRL1
chr3	51662294	51663437	1144	51663107	17	27.3898	14.6341	23.1096	+	RAD54L2
chr3	51662294	51663437	1144	51663107	17	27.3898	14.6341	23.1096	+	TEX264
chr19	14150591	14151532	942	14150788	6	13.2336	6.70672	9.5825	-	ADGRL1
chr19	14152366	14152612	247	14152544	7	15.0891	7.62489	11.3114	-	ADGRL1
chr19	14152805	14153014	210	14152885	7	12.338	7.2116	8.7314	-	ADGRL1
chr19	14155422	14155621	200	14155527	3	7.11431	3.85681	3.88918	-	ADGRL1
chr19	14157900	14158178	279	14158044	5	11.3749	5.77888	7.85418	-	ADGRL1
chr19	14158404	14158627	224	14158518	4	9.24412	4.82101	5.83658	-	ADGRL1
chr4	1978512	1979200	689	1979018	17	25.6691	13.9806	21.4328	+	NSD2
chr4	2672077	2672355	279	2672194	17	25.6691	13.9806	21.4328	+	FAM193A
chr19	14162682	14163452	771	14163231	13	28.635	13.2744	24.1882	-	ADGRL1
chr19	14166774	14167037	264	14166895	3	7.11431	3.85681	3.88918	-	ADGRL1
chr19	14408850	14409645	796	14408983	14	33.5861	14.463	28.9451	-	DDX39A
chr19	14409841	14410495	655	14410339	10	23.3493	10.6062	19.1394	-	DDX39A
chr19	14411017	14411281	265	14411158	4	9.24412	4.82101	5.83658	-	DDX39A
chr19	14411515	14411747	233	14411632	7	16.0623	7.71361	12.2195	-	DDX39A
chr19	14477880	14478895	1016	14478021	13	30.9797	13.4988	26.4485	-	GIPC1
chr19	14479499	14479698	200	14479587	3	7.11431	3.85681	3.88918	-	GIPC1
chr19	14480456	14480681	226	14480620	7	9.21762	6.28284	5.83658	-	GIPC1
chr19	14482945	14483144	200	14483040	4	8.41052	4.74085	5.09999	-	GIPC1
chr19	14515148	14515762	615	14515678	13	14.8341	9.05199	11.0655	-	DNAJB1
chr19	14515977	14516248	272	14516159	9	9.39826	6.46571	5.9825	-	DNAJB1
chr19	14516679	14516898	220	14516727	10	10.7038	7.11228	7.22049	-	DNAJB1
chr19	14566085	14566403	319	14566264	15	22.4458	12.5657	18.2797	-	NDUFB7
chr19	14566810	14567101	292	14566946	9	20.8774	9.64201	16.7714	-	NDUFB7
chr19	14571901	14572123	223	14572011	7	16.0623	7.71361	12.2195	-	NDUFB7
chr19	15115011	15115257	247	15115166	8	10.7365	7.06819	7.23977	-	ILVBL
chr19	15116097	15116442	346	15116257	6	13.7287	6.74941	10.0249	-	ILVBL
chr19	15117880	15118171	292	15118018	12	28.4032	12.5346	23.9768	-	ILVBL
chr19	15119428	15119628	201	15119562	5	10.4516	5.68903	6.98233	-	ILVBL
chr19	15124924	15125248	325	15125085	4	9.24412	4.82101	5.83658	-	ILVBL
chr19	15159670	15159869	200	15159809	7	10.9503	6.87293	7.44497	-	NOTCH3
chr19	15160610	15161264	655	15160935	8	16.9419	8.53354	13.0502	-	NOTCH3
chr19	15161615	15161824	210	15161734	7	14.7251	7.58537	10.9602	-	NOTCH3
chr19	15165975	15166252	278	15166104	7	15.958	7.70517	12.1503	-	NOTCH3
chr19	15170145	15170626	482	15170184	6	5.74554	4.526	2.69052	-	NOTCH3
chr19	15181030	15181245	216	15181142	5	11.453	5.78521	7.89104	-	NOTCH3
chr19	15181663	15181862	200	15181761	5	10.4516	5.68903	6.98233	-	NOTCH3
chr19	15184297	15184530	234	15184438	8	18.447	8.67781	14.4689	-	NOTCH3
chr19	15184979	15185194	216	15185041	6	13.7287	6.74941	10.0249	-	NOTCH3
chr19	15185371	15185738	368	15185545	4	9.24412	4.82101	5.83658	-	NOTCH3
chr19	15186943	15187509	567	15187321	9	20.8774	9.64201	16.7714	-	NOTCH3
chr19	15189037	15189577	541	15189399	4	9.24412	4.82101	5.83658	-	NOTCH3
chr19	15192034	15192399	366	15192157	2	5.08114	2.8926	2.07212	-	NOTCH3
chr19	15235960	15236165	206	15236091	12	16.2205	9.78936	12.3683	-	BRD4
chr19	15236371	15236743	373	15236549	13	20.2725	11.4881	16.2183	-	BRD4
chr4	168926085	168926350	266	168926225	17	19.1815	10.7607	15.2203	+	PALLD
chr19	15238871	15240177	1307	15239521	13	18.938	10.995	14.9384	-	BRD4
chr4	168926085	168926350	266	168926225	17	19.1815	10.7607	15.2203	-	CBR4
chr5	138391257	138391913	657	138391418	17	18.3886	10.3004	14.4644	+	KDM3B
chr19	15247061	15247260	200	15247155	3	7.11431	3.85681	3.88918	-	BRD4
chr5	140114987	140115210	224	140115059	17	15.6809	8.67366	11.9225	+	PURA
chr5	150374536	150376581	2046	150375732	17	38.156	17.0213	33.5247	+	TCOF1
chr19	15257054	15257291	238	15257182	8	13.5499	7.95623	9.88866	-	BRD4
chr5	154799524	154800027	504	154799871	17	21.2537	11.9067	17.2089	+	LARP1
chr5	177441581	177442781	1201	177442413	17	38.156	17.0213	33.5247	+	GRK6
chr19	15354327	15354526	200	15354480	5	6.33889	4.71213	3.23924	-	AKAP8
chr19	15373057	15373287	231	15373181	6	12.5594	6.6372	8.92933	-	AKAP8
chr19	15373887	15374112	226	15374056	7	14.7251	7.58537	10.9602	-	AKAP8
chr19	15380410	15380629	220	15380575	7	9.97186	6.56465	6.53697	-	AKAP8L
chr19	15397605	15397804	200	15397773	6	7.7495	5.49748	4.48516	-	AKAP8L
chr19	15398009	15398566	558	15398161	6	7.7495	5.49748	4.48516	-	AKAP8L
chr19	15399342	15399555	214	15399384	7	9.21762	6.28284	5.83658	-	AKAP8L
chr19	15400979	15401724	746	15401102	11	18.1684	10.3094	14.2376	-	AKAP8L
chr19	15422397	15423221	825	15422682	13	18.938	10.995	14.9384	-	WIZ
chr19	15424276	15424563	288	15424423	7	15.0891	7.62489	11.3114	-	WIZ
chr19	15424844	15425082	239	15424978	5	11.029	5.74861	7.51974	-	WIZ
chr19	15425248	15425783	536	15425391	8	18.447	8.67781	14.4689	-	WIZ
chr19	15426991	15427873	883	15427272	12	28.4032	12.5346	23.9768	-	WIZ
chr19	15429634	15429929	296	15429781	7	16.0623	7.71361	12.2195	-	WIZ
chr19	16355372	16355811	440	16355530	9	19.6599	9.53111	15.627	-	EPS15L1
chr19	16375484	16375683	200	16375504	3	7.06236	3.85259	3.88918	-	EPS15L1
chr19	16376010	16376209	200	16376058	2	5.08114	2.8926	2.07212	-	EPS15L1
chr19	16377250	16377449	200	16377346	3	7.11431	3.85681	3.88918	-	EPS15L1
chr19	16403765	16403964	200	16403896	5	9.58292	5.57348	6.1595	-	EPS15L1
chr19	16421438	16421643	206	16421500	6	12.5594	6.6372	8.92933	-	EPS15L1
chr19	16425246	16425457	212	16425279	5	10.2052	5.65969	6.75965	-	EPS15L1
chr5	179765689	179766654	966	179766198	17	32.7611	16.1435	28.3085	+	MAML1
chr6	7229183	7229689	507	7229542	17	35.5351	16.659	30.9823	+	RREB1
chr6	42888244	42888614	371	42888506	17	10.2385	5.45455	6.82143	+	RPL7L1
chr19	16520192	16520576	385	16520345	5	10.4516	5.68903	6.98233	-	AC008764.1
chr19	16520192	16520576	385	16520345	5	10.4516	5.68903	6.98233	+	C19orf44
chr19	16520192	16520576	385	16520345	5	10.4516	5.68903	6.98233	-	CHERP
chr19	16521547	16521802	256	16521668	11	23.85	11.378	19.6164	-	AC008764.1
chr19	16521547	16521802	256	16521668	11	23.85	11.378	19.6164	-	CHERP
chr7	44760260	44760566	307	44760424	17	40.7972	17.2914	36.1035	+	ZMIZ2
chr7	128858320	128858633	314	128858485	17	40.7972	17.2914	36.1035	+	FLNC
chr19	16525261	16525864	604	16525681	11	25.8588	11.5704	21.5414	-	AC008764.1
chr19	16525261	16525864	604	16525681	11	25.8588	11.5704	21.5414	-	CHERP
chr7	149224713	149226103	1391	149225795	17	38.156	17.0213	33.5247	+	ZNF282
chr7	157415861	157416461	601	157416219	17	32.0208	15.9787	27.5816	+	DNAJB6
chr9	128389665	128390573	909	128390151	17	40.7972	17.2914	36.1035	+	URM1
chr19	16530610	16530811	202	16530802	7	14.7251	7.58537	10.9602	-	AC008764.1
chr19	16530610	16530811	202	16530802	7	14.7251	7.58537	10.9602	-	CHERP
chr19	16532614	16532820	207	16532717	4	9.24412	4.82101	5.83658	-	AC008764.1
chr19	16532614	16532820	207	16532717	4	9.24412	4.82101	5.83658	-	CHERP
chr19	16533035	16533248	214	16533140	6	13.7287	6.74941	10.0249	-	AC008764.1
chr19	16533035	16533248	214	16533140	6	13.7287	6.74941	10.0249	-	CHERP
chr19	16535564	16535781	218	16535649	11	15.55	9.42425	11.7538	-	AC008764.1
chr19	16535564	16535781	218	16535649	11	15.55	9.42425	11.7538	-	CHERP
chr19	16541944	16542144	201	16542046	4	9.24412	4.82101	5.83658	-	AC008764.1
chr19	16541944	16542144	201	16542046	4	9.24412	4.82101	5.83658	-	CHERP
chr19	16552850	16554087	1238	16553911	12	21.3145	11.4923	17.2014	-	AC008764.1
chr19	16552850	16554087	1238	16553911	12	21.3145	11.4923	17.2014	-	SLC35E1
chr19	16568079	16568280	202	16568198	4	9.24412	4.82101	5.83658	-	AC008764.1
chr19	16568079	16568280	202	16568198	4	9.24412	4.82101	5.83658	-	SLC35E1
chr19	16575207	16575814	608	16575535	12	20.0679	11.1685	16.0264	-	AC008764.1
chr19	16575207	16575814	608	16575535	12	20.0679	11.1685	16.0264	-	MED26
chr19	16576004	16577479	1476	16576518	9	19.2045	9.48171	15.1842	-	AC008764.1
chr19	16576004	16577479	1476	16576518	9	19.2045	9.48171	15.1842	-	MED26
chr19	16631056	16631346	291	16631208	6	10.4729	6.31015	6.996	-	AC008764.4
chr19	16631056	16631346	291	16631208	6	10.4729	6.31015	6.996	-	SMIM7
chr19	17049950	17050149	200	17050005	5	10.4516	5.68903	6.98233	-	HAUS8
chr19	17052857	17053107	251	17052998	4	9.24412	4.82101	5.83658	-	HAUS8
chr19	17231908	17232126	219	17232022	10	13.9067	8.6389	10.1884	-	NR2F6
chr19	17232436	17232660	225	17232539	5	8.66569	5.4087	5.33497	-	NR2F6
chr19	17292181	17292934	754	17292377	11	15.55	9.42425	11.7538	-	ABHD8
chr19	17292181	17292934	754	17292377	11	15.55	9.42425	11.7538	+	MRPL34
chr19	17294723	17294924	202	17294755	7	9.21762	6.28284	5.83658	-	ABHD8
chr19	17294723	17294924	202	17294755	7	9.21762	6.28284	5.83658	+	MRPL34
chr19	17301311	17301608	298	17301359	3	7.11431	3.85681	3.88918	-	ABHD8
chr19	17301311	17301608	298	17301359	3	7.11431	3.85681	3.88918	+	MRPL34
chr19	17824806	17825160	355	17824966	4	9.24412	4.82101	5.83658	-	JAK3
chr19	18197397	18197619	223	18197523	4	9.24412	4.82101	5.83658	-	RAB3A
chr19	18262299	18262826	528	18262448	3	7.11431	3.85681	3.88918	-	IQCN
chr19	18265437	18265711	275	18265522	5	6.33889	4.71213	3.23924	-	IQCN
chr19	18279891	18280090	200	18279951	13	12.4793	7.6926	8.86958	-	JUND
chr19	18280495	18280694	200	18280575	6	7.7495	5.49748	4.48516	-	JUND
chrX	47179703	47180257	555	47179858	17	34.496	16.4835	29.9826	+	RBM10
chr19	18309758	18310056	299	18309905	12	28.4032	12.5346	23.9768	-	LSM4
chr19	18312627	18312845	219	18312744	6	13.7287	6.74941	10.0249	-	LSM4
chrX	49174558	49174999	442	49174753	17	20.3687	11.4286	16.3675	+	PLP2
chr19	18435376	18435595	220	18435468	11	15.55	9.42425	11.7538	-	ISYNA1
chr19	18443416	18444217	802	18443606	6	13.7287	6.74941	10.0249	-	ELL
chr19	18444437	18445062	626	18444523	4	9.24412	4.82101	5.83658	-	ELL
chr19	18450579	18451143	565	18450950	7	16.0623	7.71361	12.2195	-	ELL
chr19	18465846	18466052	207	18465959	5	11.453	5.78521	7.89104	-	ELL
chr19	18498559	18498975	417	18498649	2	5.08114	2.8926	2.07212	-	ELL
chrX	49174558	49174999	442	49174753	17	20.3687	11.4286	16.3675	-	PRICKLE3
chrX	55006657	55007638	982	55006960	17	29.1153	15.2027	24.769	+	APEX2
chr19	18532722	18532990	269	18532841	13	28.635	13.2744	24.1882	-	FKBP8
chr19	18533294	18533515	222	18533400	8	16.9419	8.53354	13.0502	-	FKBP8
chr19	18537631	18537914	284	18537794	13	28.635	13.2744	24.1882	-	FKBP8
chrX	130056893	130057469	577	130057038	17	27.3898	14.6341	23.1096	+	BCORL1
chr19	18539381	18539890	510	18539703	13	14.8341	9.05199	11.0655	-	FKBP8
chr19	18541765	18542038	274	18541877	15	34.2699	15.2498	29.6129	-	FKBP8
chr19	18870242	18870774	533	18870651	11	25.8588	11.5704	21.5414	-	GDF1
chr19	18870242	18870774	533	18870651	11	25.8588	11.5704	21.5414	-	CERS1
chr19	18877918	18878669	752	18878389	8	18.447	8.67781	14.4689	-	GDF1
chr19	18877918	18878669	752	18878389	8	18.447	8.67781	14.4689	-	CERS1
chrX	136210335	136210604	270	136210456	17	8.22103	4.3849	4.96041	+	FHL1
chr1	8361110	8361624	515	8361390	17	40.2904	17.2459	35.4321	-	RERE
chr19	18884095	18884396	302	18884264	10	23.3493	10.6062	19.1394	-	GDF1
chr19	18884095	18884396	302	18884264	10	23.3493	10.6062	19.1394	-	CERS1
chr1	17028680	17028879	200	17028736	17	12.613	6.81854	8.98146	-	SDHB
chr19	18904831	18905030	200	18904929	3	7.11431	3.85681	3.88918	-	COPE
chr19	18905620	18905823	204	18905722	4	9.24412	4.82101	5.83658	-	COPE
chr19	18906971	18907305	335	18907134	13	30.9797	13.4988	26.4485	-	COPE
chr19	18906971	18907305	335	18907134	13	30.9797	13.4988	26.4485	-	AC002985.1
chr19	18913017	18913219	203	18913076	8	10.7365	7.06819	7.23977	-	COPE
chr19	18913017	18913219	203	18913076	8	10.7365	7.06819	7.23977	-	AC002985.1
chr19	18932962	18933161	200	18933092	3	7.11431	3.85681	3.88918	-	AC002985.1
chr19	18932962	18933161	200	18933092	3	7.11431	3.85681	3.88918	-	HOMER3
chr19	18938459	18938999	541	18938570	4	9.24412	4.82101	5.83658	-	HOMER3
chr19	18991571	18991772	202	18991668	5	8.09438	5.27865	4.81756	-	SUGP2
chr19	18994773	18994972	200	18994810	6	5.74554	4.526	2.69052	-	SUGP2
chr19	19004331	19004548	218	19004418	9	12.301	7.85355	8.70261	-	SUGP2
chr19	19025580	19025827	248	19025739	12	9.47711	6.05241	6.05735	-	SUGP2
chr19	19119788	19120239	452	19120044	11	23.3555	11.3194	19.144	-	TMEM161A
chr19	19121151	19121560	410	19121322	3	5.64333	3.6783	2.59471	-	TMEM161A
chr19	19146391	19146590	200	19146542	3	7.11431	3.85681	3.88918	-	MEF2B
chr19	19146391	19146590	200	19146542	3	7.11431	3.85681	3.88918	-	BORCS8-MEF2B
chr19	19149305	19149527	223	19149393	4	9.24412	4.82101	5.83658	-	MEF2B
chr19	19149305	19149527	223	19149393	4	9.24412	4.82101	5.83658	-	BORCS8-MEF2B
chr19	19176929	19177163	235	19177047	5	11.453	5.78521	7.89104	-	MEF2B
chr19	19176929	19177163	235	19177047	5	11.453	5.78521	7.89104	-	BORCS8-MEF2B
chr19	19176929	19177163	235	19177047	5	11.453	5.78521	7.89104	-	BORCS8
chr19	19179160	19179666	507	19179259	2	5.08114	2.8926	2.07212	-	MEF2B
chr19	19179160	19179666	507	19179259	2	5.08114	2.8926	2.07212	-	BORCS8-MEF2B
chr19	19179160	19179666	507	19179259	2	5.08114	2.8926	2.07212	-	BORCS8
chr19	19180745	19180945	201	19180836	4	9.24412	4.82101	5.83658	-	MEF2B
chr19	19180745	19180945	201	19180836	4	9.24412	4.82101	5.83658	-	BORCS8-MEF2B
chr19	19180745	19180945	201	19180836	4	9.24412	4.82101	5.83658	-	BORCS8
chr19	19201421	19201748	328	19201581	4	9.24412	4.82101	5.83658	+	RFXANK
chr19	19201421	19201748	328	19201581	4	9.24412	4.82101	5.83658	-	NR2C2AP
chr19	19276612	19277206	595	19277017	7	14.7251	7.58537	10.9602	-	SUGP1
chr19	19277755	19278026	272	19277883	6	13.7287	6.74941	10.0249	-	SUGP1
chr19	19278711	19278961	251	19278837	5	11.453	5.78521	7.89104	-	SUGP1
chr19	19279261	19279481	221	19279403	5	11.3749	5.77888	7.85418	-	SUGP1
chr1	27892161	27892360	200	27892251	17	15.1996	8.38027	11.4198	-	RPA2
chr19	19303776	19304024	249	19303876	7	9.97186	6.56465	6.53697	-	SUGP1
chr19	19306030	19306271	242	19306099	10	20.2615	10.2702	16.2088	-	SUGP1
chr19	19310187	19310386	200	19310247	3	7.11431	3.85681	3.88918	-	SUGP1
chr19	19630166	19630395	230	19630319	4	9.24412	4.82101	5.83658	-	GMIP
chr19	19645279	19645533	255	19645406	7	16.0623	7.71361	12.2195	-	ATP13A1
chr19	19645786	19646072	287	19645896	4	9.24412	4.82101	5.83658	-	ATP13A1
chr19	19646272	19646543	272	19646377	11	25.8588	11.5704	21.5414	-	ATP13A1
chr19	19647138	19647458	321	19647304	6	13.7287	6.74941	10.0249	-	ATP13A1
chr19	19649783	19650105	323	19649945	8	18.447	8.67781	14.4689	-	ATP13A1
chr19	19651723	19651922	200	19651747	3	7.11431	3.85681	3.88918	-	ATP13A1
chr19	19653861	19654069	209	19653967	7	16.0623	7.71361	12.2195	-	ATP13A1
chr19	19654565	19654764	200	19654681	3	7.11431	3.85681	3.88918	-	ATP13A1
chr19	19655328	19655537	210	19655377	5	11.453	5.78521	7.89104	-	ATP13A1
chr19	19659941	19660140	200	19660052	3	7.11431	3.85681	3.88918	-	ATP13A1
chr19	29207691	29208009	319	29207952	12	11.6127	7.36432	8.04379	-	UQCRFS1
chr19	31276735	31277655	921	31276929	7	12.338	7.2116	8.7314	-	TSHZ3
chr19	31278444	31279210	767	31278856	12	22.0618	11.6614	17.9169	-	TSHZ3
chr19	32864209	32864408	200	32864315	3	7.11431	3.85681	3.88918	-	SLC7A9
chr19	32978863	32979116	254	32979000	6	8.40717	5.74407	5.09999	-	RHPN2
chr19	32999647	32999851	205	32999728	5	11.453	5.78521	7.89104	-	RHPN2
chr19	33002271	33002501	231	33002396	5	11.453	5.78521	7.89104	-	RHPN2
chr19	33300331	33301141	811	33300490	7	16.0623	7.71361	12.2195	-	CEBPA
chr19	33387211	33387595	385	33387336	8	16.9419	8.53354	13.0502	-	PEPD
chr19	33391369	33391792	424	33391468	2	5.08114	2.8926	2.07212	-	PEPD
chr19	34773055	34773254	200	34773117	4	8.41052	4.74085	5.09999	-	ZNF599
chr19	34958013	34958212	200	34958115	3	7.06236	3.85259	3.88918	-	ZNF792
chr1	45511198	45511526	329	45511391	17	16.7618	9.33003	12.8905	+	MMACHC
chr19	35500011	35500210	200	35500034	4	9.24412	4.82101	5.83658	-	DMKN
chr19	35503309	35503558	250	35503448	10	20.6417	10.3229	16.5823	-	DMKN
chr19	35542094	35542360	267	35542197	5	9.98053	5.63066	6.54334	+	GAPDHS
chr19	35742632	35742846	215	35742730	4	9.24412	4.82101	5.83658	-	AD000671.2
chr19	35742632	35742846	215	35742730	4	9.24412	4.82101	5.83658	-	U2AF1L4
chr19	36009146	36009345	200	36009244	3	7.11431	3.85681	3.88918	-	ALKBH6
chr19	36009729	36010300	572	36010141	4	9.24412	4.82101	5.83658	-	ALKBH6
chr19	36010626	36011002	377	36010822	7	9.21762	6.28284	5.83658	-	ALKBH6
chr19	36113727	36113942	216	36113839	9	19.2045	9.48171	15.1842	-	POLR2I
chr19	36114215	36114450	236	36114390	8	16.9419	8.53354	13.0502	-	POLR2I
chr19	36114215	36114450	236	36114390	8	16.9419	8.53354	13.0502	+	TBCB
chr19	36745764	36746067	304	36745907	10	13.8142	8.60197	10.1086	-	ZNF850
chr19	36746363	36746608	246	36746471	7	9.08556	6.22935	5.74209	-	ZNF850
chr19	37182683	37182882	200	37182806	7	7.86144	5.6739	4.59289	-	AC012309.1
chr19	37182683	37182882	200	37182806	7	7.86144	5.6739	4.59289	-	ZNF585B
chr19	38211992	38212268	277	38212124	6	13.7287	6.74941	10.0249	-	DPF1
chr19	38217541	38218022	482	38217613	3	7.11431	3.85681	3.88918	-	DPF1
chr19	38305216	38305415	200	38305316	3	7.11431	3.85681	3.88918	-	YIF1B
chr19	38307629	38307848	220	38307741	9	20.8774	9.64201	16.7714	-	YIF1B
chr19	38309389	38309604	216	38309416	4	8.41052	4.74085	5.09999	-	YIF1B
chr19	38815461	38816113	653	38815621	12	22.335	11.7188	18.1789	-	ECH1
chr19	38817451	38817650	200	38817551	3	6.44844	3.79268	3.32416	-	ECH1
chr19	38817451	38817650	200	38817551	3	6.44844	3.79268	3.32416	-	AC008982.1
chr19	38831348	38831606	259	38831434	8	10.7365	7.06819	7.23977	-	ECH1
chr19	38831348	38831606	259	38831434	8	10.7365	7.06819	7.23977	-	AC008982.1
chr19	38840319	38840698	380	38840554	13	12.4793	7.6926	8.86958	-	HNRNPL
chr19	38845879	38846126	248	38846034	13	18.2622	10.7189	14.3239	-	HNRNPL
chr19	38878888	38879436	549	38879027	9	19.2045	9.48171	15.1842	-	SIRT2
chr19	38883681	38883880	200	38883781	3	7.11431	3.85681	3.88918	-	SIRT2
chr19	38889733	38889936	204	38889757	4	9.24412	4.82101	5.83658	-	SIRT2
chr19	38909154	38909353	200	38909198	3	7.11431	3.85681	3.88918	-	CCER2
chr19	38921536	38921744	209	38921594	3	7.11431	3.85681	3.88918	-	SARS2
chr19	38921536	38921744	209	38921594	3	7.11431	3.85681	3.88918	-	AC011455.2
chr19	38941560	38941933	374	38941747	9	12.474	7.92156	8.86541	-	AC011455.2
chr19	38941560	38941933	374	38941747	9	12.474	7.92156	8.86541	-	FBXO17
chr19	38942291	38942646	356	38942473	8	11.3111	7.28717	7.7959	-	AC011455.2
chr19	38942291	38942646	356	38942473	8	11.3111	7.28717	7.7959	-	FBXO17
chr19	38945484	38946081	598	38945917	15	27.7814	14.2131	23.3999	-	AC011455.2
chr19	38945484	38946081	598	38945917	15	27.7814	14.2131	23.3999	-	FBXO17
chr19	39306951	39307295	345	39307039	12	18.4657	10.6676	14.485	-	LRFN1
chr19	39314674	39315006	333	39314832	5	11.3749	5.77888	7.85418	-	LRFN1
chr19	39315324	39315523	200	39315420	3	7.11431	3.85681	3.88918	-	LRFN1
chr19	39386276	39386754	479	39386393	7	14.0959	7.50755	10.3724	-	PAF1
chr19	39389646	39389861	216	39389727	6	12.0093	6.5691	8.43032	-	PAF1
chr1	149926439	149927025	587	149926604	17	9.7787	5.20262	6.34985	-	SF3B4
chr19	39435622	39435847	226	39435741	11	20.2596	10.8174	16.2082	-	RPS16
chr19	39825672	39826074	403	39825862	7	9.97186	6.56465	6.53697	-	DYRK1B
chr19	39834511	39834967	457	39834852	14	16.2735	9.69856	12.4168	-	FBL
chr19	39836598	39836821	224	39836737	10	13.9067	8.6389	10.1884	-	FBL
chr19	39839144	39839376	233	39839260	12	17.1183	10.166	13.2244	-	FBL
chr19	40232606	40232808	203	40232655	4	7.03452	4.52957	3.87086	-	AKT2
chr19	40232978	40233321	344	40233148	10	18.4616	9.96505	14.4828	-	AKT2
chr19	40233490	40234103	614	40233915	12	22.6224	11.7769	18.4514	-	AKT2
chr19	40235054	40235275	222	40235151	8	15.6353	8.36022	11.8365	-	AKT2
chr19	40236355	40236564	210	40236407	5	10.4516	5.68903	6.98233	-	AKT2
chr19	40237593	40237792	200	40237706	3	7.11431	3.85681	3.88918	-	AKT2
chr19	40321514	40321754	241	40321601	6	10.6268	6.3414	7.14693	-	C19orf47
chr19	40326369	40326573	205	40326477	4	9.24412	4.82101	5.83658	-	C19orf47
chr19	40422639	40422891	253	40422766	5	11.453	5.78521	7.89104	-	SERTAD1
chr19	40423051	40423557	507	40423310	7	16.0623	7.71361	12.2195	-	SERTAD1
chr19	40441857	40442058	202	40441894	3	7.11431	3.85681	3.88918	-	SERTAD3
chr19	40447833	40448137	305	40448029	9	20.8774	9.64201	16.7714	-	BLVRB
chr19	40458394	40458593	200	40458522	3	7.11431	3.85681	3.88918	-	BLVRB
chr19	40666513	40666732	220	40666630	5	11.453	5.78521	7.89104	-	NUMBL
chr1	151315637	151316573	937	151315855	17	20.7527	11.6383	16.679	-	PI4KB
chr19	40677246	40677445	200	40677375	3	7.06236	3.85259	3.88918	-	NUMBL
chr19	40692092	40692356	265	40692233	6	12.5594	6.6372	8.92933	-	COQ8B
chr19	40740992	40742785	1794	40741084	12	13.4245	8.40542	9.76542	-	C19orf54
chr19	40749632	40750006	375	40749854	9	9.39826	6.46571	5.9825	-	C19orf54
chr19	40825047	40825358	312	40825227	3	7.11431	3.85681	3.88918	+	AC008537.1
chr19	41341950	41342154	205	41342038	4	9.24412	4.82101	5.83658	-	TGFB1
chr19	41353273	41353504	232	41353381	5	11.453	5.78521	7.89104	-	TGFB1
chr19	41353273	41353504	232	41353381	5	11.453	5.78521	7.89104	+	AC011462.1
chr19	41353273	41353504	232	41353381	5	11.453	5.78521	7.89104	+	TMEM91
chr1	154207362	154207764	403	154207569	17	17.6953	9.89049	13.7807	-	C1orf43
chr1	155765814	155766607	794	155766525	17	26.0589	14.1364	21.7265	-	GON4L
chr19	41392908	41393146	239	41393098	4	9.24412	4.82101	5.83658	+	AC011462.1
chr19	41392908	41393146	239	41393098	4	9.24412	4.82101	5.83658	-	EXOSC5
chr19	41431424	41432580	1157	41431543	11	15.55	9.42425	11.7538	-	DMAC2
chr19	41909106	41909346	241	41909296	5	11.453	5.78521	7.89104	+	ARHGEF1
chr19	41909106	41909346	241	41909296	5	11.453	5.78521	7.89104	-	ERFL
chr19	41956760	41956963	204	41956885	5	11.453	5.78521	7.89104	-	RABAC1
chr19	41956760	41956963	204	41956885	5	11.453	5.78521	7.89104	-	AC010616.1
chr19	41970398	41970676	279	41970550	3	7.11431	3.85681	3.88918	-	AC010616.1
chr19	41970398	41970676	279	41970550	3	7.11431	3.85681	3.88918	-	ATP1A3
chr19	42230456	42231022	567	42230825	11	25.8588	11.5704	21.5414	-	GSK3A
chr19	42232076	42232323	248	42232203	10	21.5084	10.4299	17.3766	-	GSK3A
chr19	42232528	42232818	291	42232683	13	28.635	13.2744	24.1882	-	GSK3A
chr19	42233122	42233384	263	42233203	7	16.0623	7.71361	12.2195	-	GSK3A
chr19	42234364	42234862	499	42234465	4	9.24412	4.82101	5.83658	-	GSK3A
chr19	42234364	42234862	499	42234465	4	9.24412	4.82101	5.83658	-	AC006486.1
chr1	156009155	156009761	607	156009566	17	24.6562	13.5545	20.3891	-	SSR2
chr1	156267514	156267802	289	156267624	17	26.0589	14.1364	21.7265	-	SMG5
chr19	42250351	42250619	269	42250522	9	20.8774	9.64201	16.7714	-	AC006486.1
chr19	42250351	42250619	269	42250522	9	20.8774	9.64201	16.7714	-	ERF
chr19	42297040	42297501	462	42297230	10	23.3493	10.6062	19.1394	-	PAFAH1B3
chr19	42299999	42300425	427	42300248	5	11.453	5.78521	7.89104	-	PAFAH1B3
chr19	42302304	42302503	200	42302447	3	7.11431	3.85681	3.88918	-	PAFAH1B3
chr19	42302304	42302503	200	42302447	3	7.11431	3.85681	3.88918	+	PRR19
chr19	43475506	43475731	226	43475623	3	7.11431	3.85681	3.88918	-	PHLDB3
chr19	43494742	43494941	200	43494858	5	10.4516	5.68903	6.98233	-	PHLDB3
chr19	43543356	43543555	200	43543375	6	10.4729	6.31015	6.996	-	XRCC1
chr19	43546651	43546901	251	43546731	9	12.301	7.85355	8.70261	-	XRCC1
chr19	43552181	43552400	220	43552269	7	12.8963	7.3198	9.25396	-	XRCC1
chr19	43589777	43589980	204	43589945	6	10.6268	6.3414	7.14693	-	L34079.1
chr19	43589777	43589980	204	43589945	6	10.6268	6.3414	7.14693	-	IRGQ
chr19	43648876	43649075	200	43648970	3	7.11431	3.85681	3.88918	-	PLAUR
chr19	43731293	43731734	442	43731559	4	7.2721	4.57488	4.03921	-	SMG9
chr19	43738149	43738372	224	43738260	9	12.301	7.85355	8.70261	-	SMG9
chr19	43747881	43748080	200	43747944	4	8.01857	4.69222	4.74457	-	SMG9
chr19	45072084	45072492	409	45072252	6	12.5594	6.6372	8.92933	-	ZNF296
chr19	45163996	45164201	206	45164062	4	9.24412	4.82101	5.83658	+	MARK4
chr19	45163996	45164201	206	45164062	4	9.24412	4.82101	5.83658	-	TRAPPC6A
chr19	45349838	45350667	830	45350287	7	16.0623	7.71361	12.2195	+	KLC3
chr19	45349838	45350667	830	45350287	7	16.0623	7.71361	12.2195	-	ERCC2
chr19	45351035	45351582	548	45351234	15	33.54	15.1707	28.9321	+	KLC3
chr19	45351035	45351582	548	45351234	15	33.54	15.1707	28.9321	-	ERCC2
chr19	45352535	45352747	213	45352639	4	9.24412	4.82101	5.83658	-	ERCC2
chr19	45355676	45355875	200	45355777	3	7.11431	3.85681	3.88918	-	ERCC2
chr19	45357304	45357858	555	45357412	11	25.8588	11.5704	21.5414	-	ERCC2
chr19	45364076	45364699	624	45364566	4	9.24412	4.82101	5.83658	-	ERCC2
chr19	45365060	45365328	269	45365196	3	7.11431	3.85681	3.88918	-	ERCC2
chr19	45379834	45380216	383	45379944	8	10.7365	7.06819	7.23977	-	PPP1R13L
chr19	45385573	45385772	200	45385703	3	7.11431	3.85681	3.88918	-	PPP1R13L
chr19	45419185	45419384	200	45419278	3	7.11431	3.85681	3.88918	-	ERCC1
chr19	45420363	45420601	239	45420487	5	11.453	5.78521	7.89104	-	ERCC1
chr19	45421200	45421434	235	45421317	5	11.453	5.78521	7.89104	-	ERCC1
chr19	45485319	45485866	548	45485802	7	14.7251	7.58537	10.9602	-	RTN2
chr19	45547671	45547870	200	45547724	4	8.41052	4.74085	5.09999	-	OPA3
chr19	45550025	45550754	730	45550576	6	13.7287	6.74941	10.0249	-	OPA3
chr19	45551299	45552824	1526	45551571	10	23.3493	10.6062	19.1394	-	OPA3
chr19	45553039	45553514	476	45553343	8	18.447	8.67781	14.4689	-	OPA3
chr1	157125536	157125841	306	157125713	17	23.8093	13.1749	19.5934	-	ETV3
chr11	44933257	44934558	1302	44934362	17	26.0589	14.1364	21.7265	-	TP53I11
chr19	45711087	45711580	494	45711416	12	18.4657	10.6676	14.485	-	FBXO46
chr19	45711829	45712075	247	45711916	9	12.301	7.85355	8.70261	-	FBXO46
chr11	57331772	57331994	223	57331883	17	21.9003	12.2441	17.7627	-	SSRP1
chr19	45764918	45765336	419	45765258	3	7.11431	3.85681	3.88918	-	SIX5
chr19	45765576	45766214	639	45765970	4	9.24412	4.82101	5.83658	-	SIX5
chr19	45770460	45770683	224	45770581	6	13.2336	6.70672	9.5825	-	DMPK
chr19	45779307	45779644	338	45779479	8	18.447	8.67781	14.4689	-	DMPK
chr19	45779307	45779644	338	45779479	8	18.447	8.67781	14.4689	-	AC011530.1
chr19	45780574	45780773	200	45780580	2	5.08114	2.8926	2.07212	-	DMPK
chr19	45780574	45780773	200	45780580	2	5.08114	2.8926	2.07212	-	AC011530.1
chr19	45781020	45781466	447	45781171	3	7.11431	3.85681	3.88918	-	DMPK
chr19	45781020	45781466	447	45781171	3	7.11431	3.85681	3.88918	-	AC011530.1
chr19	45782656	45783496	841	45783224	7	9.21762	6.28284	5.83658	-	AC011530.1
chr19	45782656	45783496	841	45783224	7	9.21762	6.28284	5.83658	-	DMWD
chr19	45783661	45784427	767	45784178	8	18.3297	8.66832	14.3887	-	AC011530.1
chr19	45783661	45784427	767	45784178	8	18.3297	8.66832	14.3887	-	DMWD
chr19	45786677	45786962	286	45786859	6	12.5594	6.6372	8.92933	-	DMWD
chr19	45790993	45791209	217	45791092	6	12.5594	6.6372	8.92933	-	DMWD
chr19	45815576	45816293	718	45815720	6	13.7287	6.74941	10.0249	-	SYMPK
chr19	45816563	45817004	442	45816611	8	10.7365	7.06819	7.23977	-	SYMPK
chr19	45818112	45818344	233	45818159	10	23.3493	10.6062	19.1394	-	SYMPK
chr19	45822804	45823004	201	45822920	4	9.24412	4.82101	5.83658	-	SYMPK
chr19	45825231	45825457	227	45825345	8	14.8829	8.23478	11.1124	-	SYMPK
chr19	45826113	45826312	200	45826278	4	6.92512	4.50725	3.76387	-	SYMPK
chr19	45827575	45827774	200	45827655	6	10.4729	6.31015	6.996	-	SYMPK
chr19	45831435	45831747	313	45831580	11	15.55	9.42425	11.7538	-	SYMPK
chr19	45838515	45838767	253	45838627	4	9.1791	4.81573	5.82991	-	SYMPK
chr19	45842308	45842676	369	45842497	15	29.8684	14.6396	25.3883	-	SYMPK
chr19	45844073	45844393	321	45844220	12	23.246	11.8947	19.0635	-	SYMPK
chr19	45847765	45848150	386	45847953	14	26.2646	13.4555	21.9146	-	SYMPK
chr19	45848813	45849066	254	45848945	6	10.4729	6.31015	6.996	-	SYMPK
chr19	45852504	45852705	202	45852535	7	9.21762	6.28284	5.83658	-	SYMPK
chr19	45883687	45884220	534	45884079	14	26.5803	13.5218	22.222	-	IRF2BP1
chr19	45890184	45890579	396	45890382	6	13.7287	6.74941	10.0249	-	MYPOP
chr19	45891159	45891358	200	45891275	3	7.11431	3.85681	3.88918	-	MYPOP
chr19	45937800	45938257	458	45937853	4	6.92512	4.50725	3.76387	-	NOVA2
chr19	45939804	45940003	200	45939819	5	8.79732	5.43548	5.46445	-	NOVA2
chr19	46412512	46412801	290	46412672	8	10.7365	7.06819	7.23977	-	CCDC8
chr19	46469938	46470437	500	46470129	6	10.0543	6.21823	6.61331	-	PNMA8A
chr19	46648107	46648563	457	46648481	7	9.21762	6.28284	5.83658	-	DACT3
chr19	46694058	46694257	200	46694158	3	7.11431	3.85681	3.88918	-	PRKD2
chr19	46704328	46704565	238	46704445	6	13.7287	6.74941	10.0249	-	PRKD2
chr11	61130819	61131138	320	61130958	17	33.1544	16.2261	28.56	-	VPS37C
chr19	46720662	46720936	275	46720763	15	17.7409	10.3451	13.8241	-	STRN4
chr19	46722279	46722498	220	46722373	10	21.5084	10.4299	17.3766	-	STRN4
chr19	46724808	46725028	221	46724921	4	9.24412	4.82101	5.83658	-	STRN4
chr19	46725369	46725806	438	46725646	12	28.4032	12.5346	23.9768	-	STRN4
chr19	46727001	46727200	200	46727014	2	5.08114	2.8926	2.07212	-	STRN4
chr19	46727463	46728112	650	46727610	12	28.4032	12.5346	23.9768	-	STRN4
chr19	46730743	46731070	328	46730906	12	28.2335	12.5209	23.8341	-	STRN4
chr19	46733206	46733409	204	46733236	7	14.7251	7.58537	10.9602	-	STRN4
chr19	46774931	46775880	950	46775602	15	31.2109	14.8626	26.6643	+	FKRP
chr19	46774931	46775880	950	46775602	15	31.2109	14.8626	26.6643	-	SLC1A5
chr19	46777044	46777524	481	46777221	9	12.301	7.85355	8.70261	-	SLC1A5
chr19	46778734	46778946	213	46778878	9	16.2157	9.0145	12.3646	-	SLC1A5
chr19	46784650	46784849	200	46784691	4	7.53994	4.6211	4.29956	-	SLC1A5
chr11	62832914	62833275	362	62833101	17	33.1544	16.2261	28.56	-	WDR74
chr11	64765259	64765952	694	64765540	17	24.6562	13.5545	20.3891	-	SF1
chr19	46838172	46838669	498	46838331	13	20.2725	11.4881	16.2183	-	AP2S1
chr19	46839549	46839750	202	46839584	7	9.21762	6.28284	5.83658	-	AP2S1
chr19	47065073	47066014	942	47065635	8	14.0655	8.07327	10.344	-	ZC3H4
chr19	47066561	47066768	208	47066685	10	13.9067	8.6389	10.1884	-	ZC3H4
chr19	47066942	47067869	928	47067398	13	18.938	10.995	14.9384	-	ZC3H4
chr19	47071833	47072200	368	47072017	15	33.54	15.1707	28.9321	-	ZC3H4
chr19	47082269	47082470	202	47082374	4	9.1791	4.81573	5.82991	-	ZC3H4
chr19	47084408	47084607	200	47084498	4	9.24412	4.82101	5.83658	-	ZC3H4
chr19	47085079	47085370	292	47085219	9	20.8774	9.64201	16.7714	-	ZC3H4
chr19	47090061	47090376	316	47090209	11	23.85	11.378	19.6164	-	ZC3H4
chr19	47403182	47403581	400	47403281	3	7.11431	3.85681	3.88918	-	MEIS3
chr19	47487672	47488480	809	47487911	8	18.3297	8.66832	14.3887	-	NAPA
chr19	47492847	47493067	221	47492907	4	8.41052	4.74085	5.09999	-	NAPA
chr19	47495553	47495756	204	47495660	4	9.24412	4.82101	5.83658	-	NAPA
chr19	48133870	48134069	200	48133951	2	5.08114	2.8926	2.07212	-	LIG1
chr19	48382677	48383337	661	48383019	14	8.66622	5.14903	5.33531	-	KDELR1
chr19	48384261	48384585	325	48384395	12	26.819	12.3904	22.457	-	KDELR1
chr19	48390444	48390646	203	48390559	4	9.24412	4.82101	5.83658	-	KDELR1
chr19	48391301	48391525	225	48391428	8	18.447	8.67781	14.4689	-	KDELR1
chr11	64766972	64767226	255	64767099	17	19.1861	10.7633	15.1828	-	SF1
chr11	72014345	72016346	2002	72015983	17	33.1544	16.2261	28.56	-	NUMA1
chr19	48617347	48617592	246	48617443	15	17.7409	10.3451	13.8241	-	RPL18
chr19	48630725	48631017	293	48630865	3	7.11431	3.85681	3.88918	-	DBP
chr19	48639315	48639998	684	48639418	4	9.1791	4.81573	5.82991	-	CA11
chr19	48645809	48646008	200	48645952	3	7.11431	3.85681	3.88918	-	CA11
chr19	48721972	48722171	200	48722071	3	7.11431	3.85681	3.88918	-	RASIP1
chr19	48749494	48749693	200	48749559	2	5.08114	2.8926	2.07212	-	FUT1
chr19	48795271	48795563	293	48795459	14	20.6779	11.7803	16.6088	-	BCAT2
chr19	48796598	48796810	213	48796648	4	9.24412	4.82101	5.83658	-	BCAT2
chr19	48800010	48800428	419	48800105	3	5.64333	3.6783	2.59471	-	BCAT2
chr19	48806526	48806771	246	48806690	12	22.9255	11.8355	18.7484	-	BCAT2
chr19	48837488	48837687	200	48837494	3	7.11431	3.85681	3.88918	-	PLEKHA4
chr19	48968406	48968714	309	48968538	9	16.2157	9.0145	12.3646	-	GYS1
chr19	48969093	48969479	387	48969286	10	21.5084	10.4299	17.3766	-	GYS1
chr19	48974308	48974507	200	48974374	3	7.11431	3.85681	3.88918	-	GYS1
chr19	48974677	48974876	200	48974784	3	7.11431	3.85681	3.88918	-	GYS1
chr19	49340911	49341110	200	49340963	6	9.26102	6.01382	5.84959	+	CD37
chr19	49340911	49341110	200	49340963	6	9.26102	6.01382	5.84959	-	TEAD2
chr19	49341295	49341497	203	49341305	5	11.029	5.74861	7.51974	+	CD37
chr19	49341295	49341497	203	49341305	5	11.029	5.74861	7.51974	-	TEAD2
chr19	49446611	49447259	649	49446727	6	13.7287	6.74941	10.0249	-	PIH1D1
chr19	49447444	49447645	202	49447504	5	11.3749	5.77888	7.85418	-	PIH1D1
chr19	49447887	49448111	225	49448072	4	8.41052	4.74085	5.09999	-	PIH1D1
chr19	49449593	49449807	215	49449706	6	13.6375	6.74203	9.97065	-	PIH1D1
chr19	49450802	49451001	200	49450904	5	10.4516	5.68903	6.98233	-	PIH1D1
chr19	49635327	49635757	431	49635523	5	11.453	5.78521	7.89104	-	RRAS
chr19	49636676	49637029	354	49636852	4	9.24412	4.82101	5.83658	-	RRAS
chr19	49659614	49659901	288	49659758	6	7.7495	5.49748	4.48516	-	IRF3
chr19	49661962	49662706	745	49662155	6	13.7287	6.74941	10.0249	-	IRF3
chr19	49663376	49663575	200	49663502	3	7.11431	3.85681	3.88918	-	IRF3
chr19	49665449	49665829	381	49665586	4	8.41052	4.74085	5.09999	-	IRF3
chr19	49665449	49665829	381	49665586	4	8.41052	4.74085	5.09999	+	BCL2L12
chr19	49807162	49807387	226	49807248	8	10.7365	7.06819	7.23977	-	FUZ
chr19	49808426	49808926	501	49808528	8	15.1177	8.27617	11.3387	-	FUZ
chr19	49811435	49811862	428	49811762	5	10.7241	5.71867	7.23798	-	FUZ
chr19	49857337	49857810	474	49857535	4	9.24412	4.82101	5.83658	+	PTOV1
chr19	49865291	49865490	200	49865311	3	7.11431	3.85681	3.88918	-	PNKP
chr12	6968447	6968753	307	6968601	17	30.0073	15.4641	25.5193	-	PHB2
chr12	10709924	10710123	200	10710102	17	13.1075	7.11311	9.46077	-	YBX3
chr12	49037694	49039464	1771	49038645	17	32.4138	16.0678	27.8351	-	KMT2D
chr12	56615231	56615711	481	56615529	17	17.6953	9.89049	13.7807	-	BAZ2A
chr19	49877065	49877311	247	49877220	6	13.7287	6.74941	10.0249	-	PNKP
chr19	49877065	49877311	247	49877220	6	13.7287	6.74941	10.0249	-	AKT1S1
chr12	57004181	57004478	298	57004316	17	29.2689	15.2493	24.8063	-	ZBTB39
chr12	57820958	57821603	646	57821414	17	30.0073	15.4641	25.5193	-	CTDSP2
chr12	113172462	113172717	256	113172555	17	20.7527	11.6383	16.679	-	DDX54
chr19	49917026	49917303	278	49917147	5	11.453	5.78521	7.89104	-	IL4I1
chr19	49917026	49917303	278	49917147	5	11.453	5.78521	7.89104	-	NUP62
chr19	49917026	49917303	278	49917147	5	11.453	5.78521	7.89104	-	AC011452.2
chr19	49927878	49928197	320	49928037	3	6.13551	3.75377	3.05586	-	IL4I1
chr19	49927878	49928197	320	49928037	3	6.13551	3.75377	3.05586	-	NUP62
chr19	49927878	49928197	320	49928037	3	6.13551	3.75377	3.05586	-	AC011452.2
chr19	49976500	49976933	434	49976682	10	13.9067	8.6389	10.1884	-	VRK3
chr19	49988396	49988675	280	49988536	5	11.3749	5.77888	7.85418	-	VRK3
chr19	50000833	50001048	216	50000921	8	18.447	8.67781	14.4689	-	VRK3
chr19	50007686	50008002	317	50007847	5	9.58292	5.57348	6.1595	-	VRK3
chr19	50313867	50314218	352	50314036	9	20.8774	9.64201	16.7714	-	KCNC3
chr19	50314472	50314671	200	50314595	3	7.11431	3.85681	3.88918	-	KCNC3
chr19	50315732	50316041	310	50315867	4	9.1791	4.81573	5.82991	-	KCNC3
chr19	50323251	50324011	761	50323540	2	5.08114	2.8926	2.07212	-	KCNC3
chr19	50506517	50506717	201	50506572	4	9.24412	4.82101	5.83658	-	JOSD2
chr19	50518416	50519492	1077	50518945	9	20.8774	9.64201	16.7714	-	LRRC4B
chr19	50629784	50630283	500	50629910	4	9.24412	4.82101	5.83658	-	SYT3
chr14	21352612	21352941	330	21352638	17	10.0894	5.37238	6.64805	-	SUPT16H
chr15	64155859	64157053	1195	64156037	17	32.7753	16.1465	28.191	+	SNX22
chr19	50908727	50908985	259	50908864	5	8.66569	5.4087	5.33497	-	KLK4
chr19	51098512	51098728	217	51098531	3	7.11431	3.85681	3.88918	-	CTU1
chr19	51345181	51345543	363	51345359	12	28.4032	12.5346	23.9768	-	ETFB
chr19	51347025	51347224	200	51347082	3	7.11431	3.85681	3.88918	-	ETFB
chr19	51350333	51350574	242	51350420	8	18.447	8.67781	14.4689	-	ETFB
chr19	51350333	51350574	242	51350420	8	18.447	8.67781	14.4689	-	AC008750.8
chr19	51353177	51353392	216	51353295	4	9.24412	4.82101	5.83658	-	ETFB
chr19	51353177	51353392	216	51353295	4	9.24412	4.82101	5.83658	-	AC008750.8
chr19	51354210	51354409	200	51354233	6	12.5594	6.6372	8.92933	-	ETFB
chr19	51354210	51354409	200	51354233	6	12.5594	6.6372	8.92933	-	AC008750.8
chr19	54173567	54174005	439	54173813	5	11.453	5.78521	7.89104	-	MBOAT7
chr19	55041459	55041658	200	55041501	3	7.06236	3.85259	3.88918	-	RDH13
chr19	55091230	55091705	476	55091529	8	14.254	8.11305	10.5215	-	PPP1R12C
chr19	55092658	55093365	708	55093288	4	9.24412	4.82101	5.83658	-	PPP1R12C
chr19	55095317	55095586	270	55095450	5	11.453	5.78521	7.89104	-	PPP1R12C
chr19	55095880	55096337	458	55096003	7	16.0623	7.71361	12.2195	-	PPP1R12C
chr19	55098832	55099031	200	55098909	4	8.63733	4.76555	5.31628	-	PPP1R12C
chr19	55137139	55137396	258	55137260	7	16.0623	7.71361	12.2195	-	TNNT1
chr19	55138043	55138244	202	55138124	4	9.24412	4.82101	5.83658	-	TNNT1
chr19	55145554	55145756	203	55145684	4	9.24412	4.82101	5.83658	-	TNNT1
chr19	55146749	55146956	208	55146852	4	9.24412	4.82101	5.83658	-	TNNT1
chr19	55158946	55159423	478	55159096	4	9.24412	4.82101	5.83658	-	AC010327.2
chr19	55158946	55159423	478	55159096	4	9.24412	4.82101	5.83658	-	DNAAF3
chr19	55230075	55231067	993	55230236	10	19.2761	10.1153	15.2517	-	PPP6R1
chr19	55231489	55232133	645	55231687	8	14.6616	8.1938	10.915	-	PPP6R1
chr19	55236786	55236991	206	55236957	5	8.66569	5.4087	5.33497	-	PPP6R1
chr19	55239644	55240242	599	55240046	8	18.3297	8.66832	14.3887	-	PPP6R1
chr19	55240979	55241675	697	55241147	3	7.11431	3.85681	3.88918	-	PPP6R1
chr19	55245137	55245789	653	55245335	5	11.453	5.78521	7.89104	-	PPP6R1
chr15	64155859	64157053	1195	64156037	17	32.7753	16.1465	28.191	-	PPIB
chr19	55277658	55277948	291	55277800	4	9.24412	4.82101	5.83658	-	HSPBP1
chr19	55279609	55279841	233	55279712	5	11.453	5.78521	7.89104	-	HSPBP1
chr15	70057530	70057831	302	70057645	17	38.5505	17.0671	33.7539	-	TLE3
chr15	74631624	74631880	257	74631696	17	26.3736	14.2588	22.0232	+	CLK3
chr15	74631624	74631880	257	74631696	17	26.3736	14.2588	22.0232	-	EDC3
chr19	55453240	55453499	260	55453369	8	16.9419	8.53354	13.0502	-	ISOC2
chr19	55456381	55456601	221	55456482	8	18.447	8.67781	14.4689	-	ISOC2
chr19	55577747	55578054	308	55577911	7	16.0623	7.71361	12.2195	-	ZNF579
chr19	55591492	55592007	516	55591830	6	7.7495	5.49748	4.48516	-	FIZ1
chr19	55597612	55597854	243	55597726	4	9.24412	4.82101	5.83658	-	FIZ1
chr19	55620971	55621396	426	55621087	8	18.447	8.67781	14.4689	-	ZNF784
chr19	56087383	56087993	611	56087572	11	23.85	11.378	19.6164	-	ZNF787
chr19	56088713	56089198	486	56088847	7	16.0623	7.71361	12.2195	-	ZNF787
chr19	58314846	58315049	204	58314985	4	9.24412	4.82101	5.83658	+	AC020915.5
chr19	58314846	58315049	204	58314985	4	9.24412	4.82101	5.83658	+	ERVK3-1
chr19	58368615	58368814	200	58368679	2	5.08114	2.8926	2.07212	-	ZNF837
chr19	58498506	58499054	549	58498863	3	7.11431	3.85681	3.88918	-	SLC27A5
chr19	58514238	58514447	210	58514260	5	10.4516	5.68903	6.98233	-	ZBTB45
chr19	58516519	58516874	356	58516702	8	18.447	8.67781	14.4689	-	ZBTB45
chr16	2262831	2263375	545	2263276	17	19.5636	10.9787	15.5336	-	RNPS1
chr19	58569679	58569992	314	58569844	8	15.6353	8.36022	11.8365	-	MZF1
chr2	1633534	1633746	213	1633652	6	10.4729	6.31015	6.996	-	PXDN
chr2	1638857	1639057	201	1638957	4	9.24412	4.82101	5.83658	-	PXDN
chr2	1643475	1643674	200	1643554	3	7.11431	3.85681	3.88918	-	PXDN
chr2	1649380	1649717	338	1649549	6	12.5594	6.6372	8.92933	-	PXDN
chr2	1666236	1666490	255	1666305	7	12.338	7.2116	8.7314	-	PXDN
chr2	3189167	3189694	528	3189374	6	13.7287	6.74941	10.0249	-	EIPR1
chr2	9630247	9630450	204	9630403	9	12.301	7.85355	8.70261	-	YWHAQ
chr2	10440615	10441029	415	10440679	13	9.59391	5.91578	6.16994	-	ODC1
chr2	10768445	10768647	203	10768548	4	9.24412	4.82101	5.83658	+	ATP6V1C2
chr2	15167034	15167432	399	15167233	4	9.1791	4.81573	5.82991	-	NBAS
chr2	20202346	20202713	368	20202538	4	6.92512	4.50725	3.76387	-	SDC1
chr2	20203157	20203359	203	20203231	4	9.24412	4.82101	5.83658	-	SDC1
chr2	20618071	20619325	1255	20619176	13	30.9797	13.4988	26.4485	-	HS1BP3
chr2	20638562	20638761	200	20638661	3	7.11431	3.85681	3.88918	-	HS1BP3
chr2	24203468	24203667	200	24203533	3	7.11431	3.85681	3.88918	-	ITSN2
chr2	24790379	24790740	362	24790572	11	15.55	9.42425	11.7538	-	PTRHD1
chr2	24838550	24838749	200	24838588	3	7.11431	3.85681	3.88918	-	ADCY3
chr2	24918436	24919197	762	24919065	4	9.24412	4.82101	5.83658	-	ADCY3
chr2	25246279	25246478	200	25246385	3	7.11431	3.85681	3.88918	-	DNMT3A
chr2	25377327	25377541	215	25377495	4	9.24412	4.82101	5.83658	-	DTNB
chr2	25743442	25744158	717	25744058	10	11.1855	7.37286	7.6729	-	ASXL2
chr2	25771490	25771689	200	25771540	7	9.4989	6.39261	6.07884	-	ASXL2
chr2	25927831	25928746	916	25928411	8	14.254	8.11305	10.5215	-	KIF3C
chr2	25928985	25929228	244	25929078	6	12.5594	6.6372	8.92933	-	KIF3C
chr2	25929394	25929593	200	25929533	3	7.06236	3.85259	3.88918	-	KIF3C
chr2	25951823	25952022	200	25951914	3	7.11431	3.85681	3.88918	-	KIF3C
chr2	25954289	25954492	204	25954418	4	9.24412	4.82101	5.83658	-	KIF3C
chr2	25956384	25956583	200	25956484	3	7.11431	3.85681	3.88918	-	KIF3C
chr2	25980519	25981257	739	25980862	9	20.8774	9.64201	16.7714	-	KIF3C
chr2	26190954	26191164	211	26191099	14	11.98	7.16592	8.4034	-	HADHA
chr2	26193670	26193874	205	26193765	6	10.6268	6.3414	7.14693	-	HADHA
chr2	27070616	27070823	208	27070689	15	13.8348	8.06485	10.1272	+	AGBL5
chr2	27070616	27070823	208	27070689	15	13.8348	8.06485	10.1272	-	OST4
chr2	27130889	27131542	654	27131211	7	10.9503	6.87293	7.44497	-	PREB
chr2	27132254	27132845	592	27132405	9	16.2157	9.0145	12.3646	-	PREB
chr2	27133272	27133473	202	27133366	6	12.0093	6.5691	8.43032	-	PREB
chr2	27201693	27201926	234	27201853	9	19.2045	9.48171	15.1842	-	SLC5A6
chr2	27326624	27326866	243	27326798	6	8.55896	5.79607	5.24321	-	GTF3C2
chr2	27342981	27343235	255	27343080	14	24.1798	12.9475	19.935	-	GTF3C2
chr2	27377451	27377821	371	27377631	6	11.3371	6.46954	7.82067	+	SNX17
chr2	27377451	27377821	371	27377631	6	11.3371	6.46954	7.82067	-	ZNF513
chr16	3850317	3851057	741	3850672	17	24.6562	13.5545	20.3891	-	CREBBP
chr2	27383402	27383670	269	27383585	14	16.2735	9.69856	12.4168	-	PPM1G
chr16	30114142	30114886	745	30114697	17	41.5671	17.3556	36.6499	-	MAPK3
chr2	27491978	27492324	347	27492280	9	16.2157	9.0145	12.3646	-	FNDC4
chr2	27661182	27661436	255	27661329	15	13.8348	8.06485	10.1272	-	SUPT7L
chr16	30117685	30118674	990	30118530	17	41.5671	17.3556	36.6499	-	MAPK3
chr16	30369283	30370039	757	30369758	17	33.5532	16.3065	28.9401	-	TBC1D10B
chr16	31493490	31493954	465	31493817	17	38.5505	17.0671	33.7539	-	C16orf58
chr2	43231263	43231462	200	43231320	4	8.41052	4.74085	5.09999	-	THADA
chr2	55050157	55050509	353	55050290	10	14.8351	8.98609	11.0664	-	RTN4
chr2	55419214	55419413	200	55419355	5	7.62944	5.1547	4.38289	-	CCDC88A
chr16	70259030	70259359	330	70259203	17	15.5586	8.5991	11.7618	-	AARS1
chr2	63622119	63622565	447	63622418	9	12.301	7.85355	8.70261	-	WDPCP
chr2	64635898	64636097	200	64636044	8	9.35815	6.45825	5.94599	-	SERTAD2
chr2	64636504	64636705	202	64636625	10	12.2124	7.89341	8.62683	-	SERTAD2
chr2	65312861	65313511	651	65312996	9	9.00582	6.24499	5.66461	-	SPRED2
chr2	65313957	65314296	340	65314142	10	15.8547	9.319	12.0532	-	SPRED2
chr2	69465121	69465806	686	69465630	14	16.2735	9.69856	12.4168	-	AAK1
chr2	69519015	69519403	389	69519209	12	26.2264	12.3262	21.8774	-	AAK1
chr2	69520945	69521144	200	69521001	9	9.39826	6.46571	5.9825	-	AAK1
chr2	70662908	70663900	993	70663474	13	18.938	10.995	14.9384	-	ADD2
chr2	70674784	70674983	200	70674871	7	10.9503	6.87293	7.44497	-	ADD2
chr2	70676804	70677049	246	70676885	7	11.8587	7.10655	8.28378	-	ADD2
chr2	70677785	70678001	217	70677900	7	12.1706	7.17624	8.58541	-	ADD2
chr2	70678766	70678996	231	70678912	9	16.669	9.10422	12.7999	-	ADD2
chr2	70696362	70696561	200	70696453	5	8.19873	5.30415	4.91711	-	ADD2
chr2	70706310	70706613	304	70706432	8	16.9419	8.53354	13.0502	-	ADD2
chr2	70986524	70986780	257	70986643	13	20.2725	11.4881	16.2183	-	AC007040.2
chr2	70986524	70986780	257	70986643	13	20.2725	11.4881	16.2183	-	TEX261
chr2	70986984	70987413	430	70987235	12	7.66036	4.9245	4.41222	-	AC007040.2
chr2	70986984	70987413	430	70987235	12	7.66036	4.9245	4.41222	-	TEX261
chr2	70987822	70988021	200	70987828	4	6.06438	4.29558	2.98886	-	AC007040.2
chr2	70987822	70988021	200	70987828	4	6.06438	4.29558	2.98886	-	TEX261
chr2	70988254	70988497	244	70988398	6	10.3267	6.27921	6.87767	-	AC007040.2
chr2	70988254	70988497	244	70988398	6	10.3267	6.27921	6.87767	-	TEX261
chr2	72131114	72131321	208	72131169	4	9.24412	4.82101	5.83658	-	CYP26B1
chr2	72131541	72131882	342	72131712	3	7.11431	3.85681	3.88918	-	CYP26B1
chr2	72176337	72176628	292	72176498	10	13.0574	8.2833	9.41199	-	EXOC6B
chr2	73074262	73075846	1585	73075696	10	21.5084	10.4299	17.3766	-	SFXN5
chr2	73074262	73075846	1585	73075696	10	21.5084	10.4299	17.3766	-	RAB11FIP5
chr2	73076163	73076374	212	73076203	6	12.5594	6.6372	8.92933	-	RAB11FIP5
chr2	73079718	73080017	300	73079907	7	16.0623	7.71361	12.2195	-	RAB11FIP5
chr2	73088919	73089263	345	73089064	9	16.2157	9.0145	12.3646	-	RAB11FIP5
chr16	74626440	74626705	266	74626545	17	20.7527	11.6383	16.679	-	RFWD3
chr2	73256240	73256514	275	73256347	4	8.41052	4.74085	5.09999	-	FBXO41
chr2	73258198	73258397	200	73258285	3	7.11431	3.85681	3.88918	-	FBXO41
chr2	73258657	73259232	576	73258805	4	9.24412	4.82101	5.83658	-	FBXO41
chr17	745762	747917	2156	747774	17	32.4138	16.0678	27.8351	-	GEMIN4
chr17	4671438	4672046	609	4671919	17	12.8556	6.96271	9.21684	-	PELP1
chr2	74363034	74363505	472	74363184	8	12.5645	7.69591	8.93382	-	AC006030.1
chr2	74363034	74363505	472	74363184	8	12.5645	7.69591	8.93382	-	DCTN1
chr2	74366363	74366562	200	74366463	5	8.3076	5.32991	5.02107	-	DCTN1
chr2	74369323	74369648	326	74369503	7	9.21762	6.28284	5.83658	-	DCTN1
chr2	74370666	74371307	642	74371172	9	16.4364	9.05914	12.5728	-	DCTN1
chr2	74414299	74414498	200	74414354	3	7.11431	3.85681	3.88918	-	AC005041.1
chr2	74414299	74414498	200	74414354	3	7.11431	3.85681	3.88918	-	C2orf81
chr2	74414813	74415012	200	74414895	3	7.11431	3.85681	3.88918	-	AC005041.1
chr2	74414813	74415012	200	74414895	3	7.11431	3.85681	3.88918	-	C2orf81
chr2	74462081	74462404	324	74462257	7	16.0623	7.71361	12.2195	-	MOGS
chr17	28906106	28906611	506	28906294	17	30.0073	15.4641	25.5193	-	PHF12
chr17	44933965	44934742	778	44934067	17	24.0417	13.2812	19.799	-	KIF18B
chr17	45111659	45113783	2125	45112393	17	41.5671	17.3556	36.6499	-	PLCD3
chr17	76039606	76040100	495	76039939	17	33.1544	16.2261	28.56	-	SRP68
chr2	74528915	74529605	691	74529214	8	14.8829	8.23478	11.1124	-	AUP1
chr2	74528915	74529605	691	74529214	8	14.8829	8.23478	11.1124	+	HTRA2
chr2	84441320	84441582	263	84441462	8	11.2234	7.25506	7.71018	-	SUCLG1
chr2	84870617	84870816	200	84870747	3	7.11431	3.85681	3.88918	-	TRABD2A
chr2	85319977	85320176	200	85320102	14	9.96516	5.92759	6.53183	-	TGOLN2
chr2	85327124	85327690	567	85327302	13	25.0789	12.7459	20.8045	-	TGOLN2
chr2	86021659	86021951	293	86021777	9	14.7717	8.67262	11.0061	-	POLR1A
chr2	86025762	86026041	280	86025853	8	12.3244	7.62463	8.72563	-	POLR1A
chr2	86026593	86027020	428	86026952	8	12.3244	7.62463	8.72563	-	POLR1A
chr2	86038804	86039003	200	86038910	3	7.11431	3.85681	3.88918	-	POLR1A
chr2	86039417	86039637	221	86039516	5	11.453	5.78521	7.89104	-	POLR1A
chr2	86040421	86040650	230	86040535	5	11.453	5.78521	7.89104	-	POLR1A
chr2	86049172	86049375	204	86049210	8	16.5715	8.48954	12.7049	-	POLR1A
chr2	88448268	88448554	287	88448408	5	11.453	5.78521	7.89104	-	FOXI3
chr2	96185049	96185269	221	96185127	14	5.70528	3.5049	2.65535	-	STARD7
chr18	36798523	36798741	219	36798616	17	17.4022	9.7154	13.4932	-	TPGS2
chr2	96193290	96193490	201	96193416	12	10.5824	6.73835	7.10409	-	STARD7
chr2	96195422	96195621	200	96195490	15	13.1472	7.64365	9.4995	-	STARD7
chr2	96252642	96252891	250	96252724	7	13.5645	7.43131	9.90189	-	TMEM127
chr2	96253676	96254010	335	96253884	6	10.4729	6.31015	6.996	-	TMEM127
chr2	96276932	96277345	414	96277248	6	9.80493	6.15842	6.37492	-	SNRNP200
chr2	96277889	96278129	241	96277978	13	22.8608	12.2579	18.6878	-	SNRNP200
chr2	96281836	96282038	203	96281969	9	11.5307	7.53028	7.96673	-	SNRNP200
chr2	96283293	96284066	774	96283700	12	17.2279	10.2096	13.3229	-	SNRNP200
chr2	96284327	96284937	611	96284498	8	13.7142	7.99486	10.0249	-	SNRNP200
chr19	6414767	6415392	626	6415275	17	24.2815	13.3892	20.0268	-	KHSRP
chr2	96287505	96287704	200	96287629	7	10.1459	6.62408	6.70401	-	SNRNP200
chr2	96289310	96289549	240	96289440	13	18.2622	10.7189	14.3239	-	SNRNP200
chr2	96289847	96290096	250	96289989	13	18.1568	10.6742	14.2298	-	SNRNP200
chr2	96290467	96290948	482	96290830	12	11.2452	7.14313	7.73075	-	SNRNP200
chr19	10316262	10317738	1477	10317003	17	20.7527	11.6383	16.679	-	AC011511.4
chr2	96295564	96295763	200	96295719	11	12.2509	7.87011	8.66491	-	SNRNP200
chr2	96601749	96601957	209	96601809	11	15.1576	9.26516	11.378	-	KANSL3
chr2	96602282	96602511	230	96602352	10	13.5477	8.49306	9.88711	-	KANSL3
chr2	96602770	96602969	200	96602903	9	11.8978	7.68851	8.32244	-	KANSL3
chr2	96608521	96608829	309	96608675	13	19.4361	11.1871	15.408	-	KANSL3
chr2	96706900	96707251	352	96707078	9	12.301	7.85355	8.70261	-	LMAN2L
chr2	96861449	96861769	321	96861622	4	9.24412	4.82101	5.83658	-	SEMA4C
chr2	96863992	96864463	472	96864123	6	13.7287	6.74941	10.0249	-	SEMA4C
chr2	96864737	96865491	755	96864887	4	9.24412	4.82101	5.83658	-	SEMA4C
chr2	97656399	97656631	233	97656494	9	13.2486	8.20581	9.59539	-	ACTR1B
chr2	97656853	97657052	200	97656885	5	8.3076	5.32991	5.02107	-	ACTR1B
chr2	97757221	97757482	262	97757375	7	11.5732	7.03819	8.00651	-	TMEM131
chr2	97758906	97759127	222	97759032	6	9.80493	6.15842	6.37492	-	TMEM131
chr2	100006848	100007073	226	100006977	9	10.8828	7.23257	7.38159	-	AFF3
chr2	100397545	100397744	200	100397566	2	5.04225	2.88944	2.07212	-	CHST10
chr2	100398031	100398230	200	100398117	3	7.06236	3.85259	3.88918	-	CHST10
chr2	101022462	101022667	206	101022530	6	10.4729	6.31015	6.996	+	RPL31
chr2	101022462	101022667	206	101022530	6	10.4729	6.31015	6.996	-	TBC1D8
chr2	105269443	105269645	203	105269561	6	8.26299	5.693	4.97768	-	TGFBRAP1
chr2	105361177	105361399	223	105361319	9	10.8828	7.23257	7.38159	-	FHL2
chr2	105367636	105367843	208	105367773	9	16.9151	9.14975	13.0403	-	FHL2
chr2	110454873	110455087	215	110454957	7	16.0623	7.71361	12.2195	-	AC112229.3
chr2	110454873	110455087	215	110454957	7	16.0623	7.71361	12.2195	-	LIMS4
chr2	110661668	110661956	289	110661822	15	15.0349	8.79154	11.2603	-	BUB1
chr2	111703403	111703602	200	111703457	2	5.08114	2.8926	2.07212	-	ANAPC1
chr2	121218054	121218253	200	121218101	5	8.54059	5.38218	5.22543	-	TFCP2L1
chr2	121218828	121219076	249	121218958	8	13.3925	7.91797	9.73604	-	TFCP2L1
chr2	121231883	121232087	205	121231984	4	9.24412	4.82101	5.83658	-	TFCP2L1
chr2	121348620	121348837	218	121348732	7	16.0623	7.71361	12.2195	-	CLASP1
chr2	121367643	121367854	212	121367781	9	12.301	7.85355	8.70261	-	CLASP1
chr2	127050505	127050704	200	127050593	3	7.11431	3.85681	3.88918	-	BIN1
chr2	127706234	127706587	354	127706415	10	15.3169	9.14951	11.5353	-	WDR33
chr19	10316262	10317738	1477	10317003	17	20.7527	11.6383	16.679	-	RAVER1
chr2	127713861	127714060	200	127714008	6	8.1257	5.64283	4.84858	-	WDR33
chr2	127719356	127719812	457	127719506	9	10.65	7.11998	7.16978	-	WDR33
chr2	127847176	127847652	477	127847331	13	11.1303	6.86753	7.61987	-	POLR2D
chr2	127847804	127848245	442	127847940	8	7.46356	5.43496	4.22642	-	POLR2D
chr2	127873839	127874171	333	127874018	7	9.97186	6.56465	6.53697	-	AMMECR1L
chr2	127955086	127955412	327	127955245	15	22.4458	12.5657	18.2797	-	SAP130
chr2	127989635	127989928	294	127989760	11	15.55	9.42425	11.7538	-	SAP130
chr2	127993250	127993462	213	127993315	13	14.8341	9.05199	11.0655	-	SAP130
chr2	127996435	127996634	200	127996505	6	7.7495	5.49748	4.48516	-	SAP130
chr2	127999787	128000615	829	128000469	7	12.5141	7.24731	8.9031	-	SAP130
chr2	128016479	128016729	251	128016568	14	26.5803	13.5218	22.222	-	SAP130
chr2	128265712	128266114	403	128265888	4	9.24412	4.82101	5.83658	-	HS6ST1
chr19	12928361	12928829	469	12928555	17	26.0589	14.1364	21.7265	-	FARSA
chr2	128268454	128268653	200	128268518	4	8.41052	4.74085	5.09999	-	HS6ST1
chr2	130139631	130139830	200	130139659	5	8.66569	5.4087	5.33497	-	CCDC74B
chr2	130140054	130140444	391	130140249	4	9.24412	4.82101	5.83658	-	CCDC74B
chr19	14091861	14093083	1223	14092038	17	26.0589	14.1364	21.7265	-	PRKACA
chr19	14149019	14149347	329	14149202	17	38.5505	17.0671	33.7539	-	ADGRL1
chr2	130155140	130155425	286	130155285	8	16.2336	8.44599	12.3794	-	SMPD4
chr2	130156056	130156256	201	130156090	5	9.98053	5.63066	6.54334	-	SMPD4
chr2	130156660	130157485	826	130157425	12	17.2279	10.2096	13.3229	-	SMPD4
chr2	130161225	130161435	211	130161334	4	9.1791	4.81573	5.82991	-	SMPD4
chr19	16518217	16519838	1622	16519042	17	39.3719	17.156	34.539	-	AC008764.1
chr19	16518217	16519838	1622	16519042	17	39.3719	17.156	34.539	+	C19orf44
chr2	130173532	130173731	200	130173682	4	7.2721	4.57488	4.03921	-	SMPD4
chr2	130338704	130339219	516	130339055	6	12.5594	6.6372	8.92933	-	CCDC115
chr2	131048204	131048421	218	131048251	10	8.87514	6.04419	5.54032	-	FAM168B
chr2	131048607	131049436	830	131049126	13	14.33	8.77294	10.5967	-	FAM168B
chr19	16518217	16519838	1622	16519042	17	39.3719	17.156	34.539	-	CHERP
chr2	131052243	131052525	283	131052353	11	10.7451	7.01505	7.24807	-	FAM168B
chr19	16528105	16528439	335	16528271	17	41.5671	17.3556	36.6499	-	AC008764.1
chr2	131055396	131055830	435	131055700	13	17.1961	10.2471	13.301	-	FAM168B
chr19	16528105	16528439	335	16528271	17	41.5671	17.3556	36.6499	-	CHERP
chr2	131491928	131492128	201	131491999	7	9.21762	6.28284	5.83658	-	MZT2A
chr2	132645041	132645267	227	132645088	8	10.0452	6.77725	6.60505	+	GPR39
chr2	132645041	132645267	227	132645088	8	10.0452	6.77725	6.60505	-	LYPD1
chr2	132645571	132646289	719	132646172	14	23.9611	12.8867	19.7203	+	GPR39
chr2	132645571	132646289	719	132646172	14	23.9611	12.8867	19.7203	-	LYPD1
chr2	132783739	132783980	242	132783910	5	8.3076	5.32991	5.02107	-	NCKAP5
chr2	135804805	135805004	200	135804983	3	7.11431	3.85681	3.88918	-	LCT
chr2	144404027	144404235	209	144404102	8	11.7836	7.45208	8.21	-	ZEB2
chr2	151656233	151656462	230	151656347	4	9.24412	4.82101	5.83658	-	NEB
chr2	159448318	159448517	200	159448370	6	10.7891	6.37295	7.29058	-	BAZ2B
chr19	18434728	18435192	465	18435022	17	38.5505	17.0671	33.7539	-	ISYNA1
chr2	161340854	161341067	214	161340930	5	11.029	5.74861	7.51974	+	PSMD14
chr2	172099985	172100684	700	172100106	12	17.2279	10.2096	13.3229	-	DLX2
chr2	172100887	172101086	200	172100948	3	7.06236	3.85259	3.88918	-	DLX2
chr2	172102401	172102692	292	172102512	8	18.3297	8.66832	14.3887	-	DLX2
chr2	174572145	174572344	200	174572223	4	8.01857	4.69222	4.74457	-	WIPF1
chr2	197409935	197410153	219	197410006	11	12.0469	7.75885	8.46432	-	SF3B1
chr2	199272271	199272639	369	199272349	7	7.64771	5.56601	4.40002	-	SATB2
chr2	199323927	199324138	212	199323988	11	15.55	9.42425	11.7538	-	SATB2
chr2	199348813	199349221	409	199348997	15	8.77498	5.02121	5.44328	-	SATB2
chr2	203440396	203440632	237	203440442	9	9.88072	6.72725	6.44921	+	ABI2
chr2	203440396	203440632	237	203440442	9	9.88072	6.72725	6.44921	-	RAPH1
chr2	206056287	206056794	508	206056569	12	17.2279	10.2096	13.3229	-	INO80D
chr2	207825736	207825935	200	207825865	6	7.21591	5.27119	3.98642	-	PLEKHM3
chr2	215409951	215410154	204	215410116	6	10.4729	6.31015	6.996	-	FN1
chr2	217817946	217818145	200	217817985	3	7.11431	3.85681	3.88918	-	TNS1
chr2	217848240	217848444	205	217848276	3	7.11431	3.85681	3.88918	-	TNS1
chr2	217848881	217849080	200	217848948	3	7.11431	3.85681	3.88918	-	TNS1
chr2	218264388	218264771	384	218264580	9	14.4764	8.59117	10.735	-	AAMP
chr2	218265723	218266736	1014	218266595	9	20.8774	9.64201	16.7714	-	AAMP
chr2	218266889	218267088	200	218266990	4	9.24412	4.82101	5.83658	-	AAMP
chr2	218269476	218269675	200	218269571	3	7.11431	3.85681	3.88918	-	AAMP
chr2	218274841	218275040	200	218274864	3	6.44844	3.79268	3.32416	+	PNKD
chr2	218274841	218275040	200	218274864	3	6.44844	3.79268	3.32416	-	TMBIM1
chr2	218633939	218634138	200	218634121	7	9.88817	6.53534	6.45645	+	PLCD4
chr2	218638456	218638750	295	218638598	8	11.2234	7.25506	7.71018	-	ZNF142
chr2	218642567	218643708	1142	218643521	15	22.4458	12.5657	18.2797	-	ZNF142
chr2	218644150	218644349	200	218644162	6	7.7495	5.49748	4.48516	-	ZNF142
chr2	218644632	218645007	376	218644820	15	31.7236	14.9385	27.1617	-	ZNF142
chr2	218648839	218649484	646	218648979	9	16.4364	9.05914	12.5728	-	ZNF142
chr2	218652092	218652291	200	218652146	7	10.2364	6.65419	6.79043	-	ZNF142
chr2	218664096	218664659	564	218664510	12	17.2279	10.2096	13.3229	-	RNF25
chr2	218664859	218665365	507	218664927	4	8.20553	4.71641	4.92083	-	RNF25
chr2	219172648	219173265	618	219172900	7	16.0623	7.71361	12.2195	-	CNPPD1
chr2	219175010	219175243	234	219175128	5	11.453	5.78521	7.89104	-	CNPPD1
chr2	219219425	219220442	1018	219220024	9	20.8774	9.64201	16.7714	-	AC068946.2
chr2	219219425	219220442	1018	219220024	9	20.8774	9.64201	16.7714	-	ATG9A
chr2	219222685	219222984	300	219222824	6	13.7287	6.74941	10.0249	-	AC068946.2
chr2	219222685	219222984	300	219222824	6	13.7287	6.74941	10.0249	-	ATG9A
chr2	219223725	219224648	924	219224318	6	13.7287	6.74941	10.0249	-	ATG9A
chr2	219225119	219225318	200	219225213	3	7.11431	3.85681	3.88918	-	ATG9A
chr2	219374871	219375085	215	219374992	6	7.7495	5.49748	4.48516	-	DNPEP
chr2	219382012	219382233	222	219382108	7	14.7251	7.58537	10.9602	-	DNPEP
chr2	219385968	219387132	1165	219386129	6	13.7287	6.74941	10.0249	-	DNPEP
chr2	219539124	219540135	1012	219539417	11	25.8588	11.5704	21.5414	-	CHPF
chr2	219561757	219562008	252	219561905	7	14.0959	7.50755	10.3724	-	OBSL1
chr2	219562482	219562681	200	219562619	5	10.2052	5.65969	6.75965	-	OBSL1
chr2	219563539	219563800	262	219563615	4	8.20553	4.71641	4.92083	-	OBSL1
chr2	219567557	219567756	200	219567654	4	8.20553	4.71641	4.92083	-	OBSL1
chr2	222220285	222220491	207	222220328	8	12.3244	7.62463	8.72563	-	PAX3
chr2	230724868	230725071	204	230724954	4	9.24412	4.82101	5.83658	+	CAB39
chr19	35497325	35497695	371	35497521	17	27.7809	14.7705	23.3999	-	DMKN
chr19	40666936	40668181	1246	40667475	17	41.5671	17.3556	36.6499	-	NUMBL
chr2	232879537	232879736	200	232879581	4	8.41052	4.74085	5.09999	-	NGEF
chr2	232881164	232881376	213	232881278	4	9.24412	4.82101	5.83658	-	NGEF
chr2	232884039	232884238	200	232884149	3	7.11431	3.85681	3.88918	-	NGEF
chr2	232885346	232885545	200	232885442	3	7.11431	3.85681	3.88918	-	NGEF
chr2	233476873	233477072	200	233477007	4	8.89112	4.79051	5.55346	-	USP40
chr2	233477267	233477466	200	233477362	3	7.11431	3.85681	3.88918	-	USP40
chr2	233842038	233842237	200	233842091	8	8.52426	6.03234	5.21082	-	HJURP
chr2	236165556	236165963	408	236165752	5	11.453	5.78521	7.89104	-	GBX2
chr2	238170548	238170859	312	238170686	4	9.24412	4.82101	5.83658	-	ILKAP
chr2	238238417	238238616	200	238238552	3	7.11431	3.85681	3.88918	-	HES6
chr2	238239011	238239210	200	238239152	2	5.08114	2.8926	2.07212	-	HES6
chr2	238245313	238245858	546	238245485	10	23.3493	10.6062	19.1394	-	PER2
chr2	238251708	238251907	200	238251818	3	7.11431	3.85681	3.88918	-	PER2
chr2	238253088	238253541	454	238253266	9	20.8774	9.64201	16.7714	-	PER2
chr2	238255708	238255965	258	238255840	4	9.24412	4.82101	5.83658	-	PER2
chr2	238258541	238258755	215	238258657	3	7.11431	3.85681	3.88918	-	PER2
chr2	238265557	238265762	206	238265616	7	9.21762	6.28284	5.83658	-	PER2
chr2	238277167	238277366	200	238277262	3	7.11431	3.85681	3.88918	-	PER2
chr2	239134268	239134542	275	239134411	4	9.24412	4.82101	5.83658	-	HDAC4
chr2	239156704	239156903	200	239156806	3	7.11431	3.85681	3.88918	-	HDAC4
chr2	240014804	240015003	200	240014827	9	10.3768	6.98407	6.92721	-	NDUFA10
chr2	240130838	240131158	321	240130977	10	18.2188	9.91595	14.2809	-	COPS9
chr2	240713851	240714050	200	240713995	2	5.08114	2.8926	2.07212	-	KIF1A
chr2	240714229	240714539	311	240714380	6	13.7287	6.74941	10.0249	-	KIF1A
chr2	240714696	240715001	306	240714846	5	11.453	5.78521	7.89104	-	KIF1A
chr2	240715301	240716157	857	240715441	6	13.7287	6.74941	10.0249	-	KIF1A
chr2	240716946	240717145	200	240717129	4	8.41052	4.74085	5.09999	-	KIF1A
chr2	240719852	240720051	200	240719935	3	7.11431	3.85681	3.88918	-	KIF1A
chr2	240720952	240721168	217	240721066	4	9.24412	4.82101	5.83658	-	KIF1A
chr2	240737079	240737349	271	240737209	5	11.453	5.78521	7.89104	-	KIF1A
chr2	240743972	240744214	243	240744089	8	18.447	8.67781	14.4689	-	KIF1A
chr2	240745477	240746014	538	240745593	5	11.453	5.78521	7.89104	-	KIF1A
chr2	240760779	240760986	208	240760863	4	9.24412	4.82101	5.83658	-	KIF1A
chr2	240773202	240773403	202	240773260	4	9.24412	4.82101	5.83658	-	KIF1A
chr2	240782595	240782794	200	240782695	3	7.11431	3.85681	3.88918	-	KIF1A
chr2	240783801	240784000	200	240783875	3	7.11431	3.85681	3.88918	-	KIF1A
chr2	240786451	240786650	200	240786527	3	7.11431	3.85681	3.88918	-	KIF1A
chr2	240787282	240787485	204	240787381	4	9.24412	4.82101	5.83658	-	KIF1A
chr2	241115305	241115507	203	241115430	6	10.4729	6.31015	6.996	-	PASK
chr2	241126321	241127535	1215	241126902	11	25.8588	11.5704	21.5414	-	PASK
chr2	241140573	241140774	202	241140744	4	9.24412	4.82101	5.83658	-	PASK
chr2	241142901	241143100	200	241143009	5	10.4516	5.68903	6.98233	-	PASK
chr2	241228106	241228575	470	241228453	4	7.14996	4.55211	3.92311	-	HDLBP
chr19	41386443	41386805	363	41386612	17	41.5671	17.3556	36.6499	+	AC011462.1
chr2	241233880	241234124	245	241234031	11	16.0881	9.63098	12.2451	-	HDLBP
chr2	241235165	241235397	233	241235259	8	10.6613	7.03798	7.18074	-	HDLBP
chr2	241239779	241240290	512	241240097	13	18.8198	10.948	14.8323	-	HDLBP
chr2	241242532	241242833	302	241242667	15	19.5943	11.304	15.5635	-	HDLBP
chr19	41386443	41386805	363	41386612	17	41.5671	17.3556	36.6499	-	EXOSC5
chr2	241262869	241263068	200	241262923	5	9.08309	5.48985	5.73979	-	HDLBP
chr2	241495151	241495695	545	241495464	11	23.3555	11.3194	19.144	-	STK25
chr2	241498265	241498487	223	241498402	9	19.2045	9.48171	15.1842	-	STK25
chr2	241498793	241499522	730	241499148	8	16.9419	8.53354	13.0502	-	STK25
chr2	241500197	241500418	222	241500274	8	14.254	8.11305	10.5215	-	STK25
chr2	241500791	241500990	200	241500840	4	8.41052	4.74085	5.09999	-	STK25
chr2	241501508	241501776	269	241501654	6	12.5594	6.6372	8.92933	-	STK25
chr2	241584476	241584916	441	241584727	15	34.2699	15.2498	29.6129	-	THAP4
chr2	241602993	241603260	268	241603121	11	25.7023	11.5578	21.413	-	THAP4
chr2	241606405	241606665	261	241606496	5	11.453	5.78521	7.89104	-	THAP4
chr2	241632935	241633999	1065	241633333	14	32.5227	14.3715	27.9409	-	THAP4
chr2	241675875	241676314	440	241676055	11	15.55	9.42425	11.7538	-	DTYMK
chr20	271046	271256	211	271146	5	11.453	5.78521	7.89104	-	C20orf96
chr20	439230	439429	200	439313	7	11.1858	6.9381	7.6729	-	TBC1D20
chr20	441665	442061	397	441748	4	6.13602	4.31585	3.05586	-	TBC1D20
chr19	48616741	48616951	211	48616848	17	17.6953	9.89049	13.7807	-	RPL18
chr20	508542	508779	238	508639	8	10.0452	6.77725	6.60505	-	CSNK2A1
chr20	647269	647554	286	647359	6	7.7495	5.49748	4.48516	-	SRXN1
chr20	647269	647554	286	647359	6	7.7495	5.49748	4.48516	-	AL121758.1
chr20	647811	648132	322	647937	11	12.0469	7.75885	8.46432	-	SRXN1
chr20	647811	648132	322	647937	11	12.0469	7.75885	8.46432	-	AL121758.1
chr20	648727	648926	200	648828	5	11.029	5.74861	7.51974	-	SRXN1
chr20	648727	648926	200	648828	5	11.029	5.74861	7.51974	-	AL121758.1
chr20	1442304	1442624	321	1442568	6	7.7495	5.49748	4.48516	-	NSFL1C
chr20	1443668	1443868	201	1443834	6	9.26102	6.01382	5.84959	-	NSFL1C
chr19	49871644	49872027	384	49871831	17	41.5671	17.3556	36.6499	-	PNKP
chr19	49871644	49872027	384	49871831	17	41.5671	17.3556	36.6499	-	AKT1S1
chr19	55262333	55262747	415	55262571	17	41.5671	17.3556	36.6499	-	HSPBP1
chr20	2463858	2464058	201	2463933	12	13.2642	8.31724	9.61099	-	SNRPB
chr19	55401408	55401931	524	55401568	17	26.0589	14.1364	21.7265	+	RPL28
chr19	55401408	55401931	524	55401568	17	26.0589	14.1364	21.7265	-	UBE2S
chr20	2658438	2659004	567	2658577	9	16.9151	9.14975	13.0403	-	IDH3B
chr20	3108993	3109511	519	3109180	4	9.24412	4.82101	5.83658	-	UBOX5
chr20	3109780	3110036	257	3109908	4	9.24412	4.82101	5.83658	-	UBOX5
chr20	3121458	3121902	445	3121772	5	10.4516	5.68903	6.98233	-	UBOX5
chr20	3163541	3163860	320	3163682	5	11.3749	5.77888	7.85418	-	LZTS3
chr20	3190652	3190999	348	3190826	8	15.1177	8.27617	11.3387	-	DDRGK1
chr19	58555716	58557294	1579	58556233	17	30.0073	15.4641	25.5193	-	UBE2M
chr20	3755548	3755755	208	3755621	7	15.0891	7.62489	11.3114	-	C20orf27
chr20	3783854	3785144	1291	3784982	15	17.7409	10.3451	13.8241	-	CENPB
chr20	3928317	3928516	200	3928368	6	8.40717	5.74407	5.09999	+	PANK2
chr20	3928317	3928516	200	3928368	6	8.40717	5.74407	5.09999	-	RNF24
chr20	3931752	3932026	275	3931929	7	8.09064	5.78606	4.81467	-	RNF24
chr20	3933120	3933710	591	3933507	6	10.6268	6.3414	7.14693	-	RNF24
chr20	4852836	4853107	272	4853021	7	6.91439	5.17257	3.7613	-	SLC23A2
chr20	4874070	4874280	211	4874110	7	9.21762	6.28284	5.83658	-	SLC23A2
chr20	5068104	5068303	200	5068212	3	7.11431	3.85681	3.88918	-	TMEM230
chr20	5106294	5106496	203	5106379	8	10.7365	7.06819	7.23977	-	TMEM230
chr20	5118841	5119040	200	5118866	10	10.4385	6.96459	6.98233	-	PCNA
chr20	5119614	5119813	200	5119790	9	9.19711	6.35344	5.83658	-	PCNA
chr20	17643045	17643313	269	17643183	5	11.453	5.78521	7.89104	-	RRBP1
chr20	17658756	17659405	650	17658867	12	13.4245	8.40542	9.76542	-	RRBP1
chr20	18443443	18443642	200	18443548	3	7.11431	3.85681	3.88918	-	DZANK1
chr20	20392458	20392657	200	20392572	6	10.4729	6.31015	6.996	-	RALGAPA2
chr20	21511952	21512151	200	21512043	3	7.11431	3.85681	3.88918	-	NKX2-2
chr20	23633684	23634086	403	23633871	15	17.7409	10.3451	13.8241	-	CST3
chr20	23635268	23635489	222	23635382	6	13.7287	6.74941	10.0249	-	CST3
chr20	24963389	24964046	658	24963997	6	7.7495	5.49748	4.48516	-	APMAP
chr20	25021407	25021608	202	25021514	4	9.24412	4.82101	5.83658	-	ACSS1
chr2	27381559	27381867	309	27381730	17	25.4663	13.8977	21.183	-	PPM1G
chr20	31664557	31664995	439	31664851	3	7.11431	3.85681	3.88918	-	BCL2L1
chr20	31665506	31666124	619	31665557	5	6.33889	4.71213	3.23924	-	BCL2L1
chr20	31945096	31946005	910	31945213	13	28.635	13.2744	24.1882	-	PDRG1
chr20	32193274	32194409	1136	32193397	15	13.8348	8.06485	10.1272	-	PLAGL2
chr2	38750154	38750363	210	38750202	17	17.6953	9.89049	13.7807	-	SRSF7
chr20	32445598	32446254	657	32445768	8	15.1177	8.27617	11.3387	-	NOL4L
chr20	32446848	32447049	202	32446962	6	11.143	6.43702	7.63108	-	NOL4L
chr20	32447592	32447945	354	32447771	6	11.143	6.43702	7.63108	-	NOL4L
chr20	32452365	32452580	216	32452422	7	14.7251	7.58537	10.9602	-	NOL4L
chr20	32453676	32453875	200	32453794	3	7.11431	3.85681	3.88918	-	NOL4L
chr20	32456193	32456392	200	32456255	2	5.08114	2.8926	2.07212	-	NOL4L
chr20	33358933	33359158	226	33359100	8	13.2413	7.88007	9.58988	-	CDK5RAP1
chr20	33408283	33409035	753	33408339	4	8.41052	4.74085	5.09999	-	SNTA1
chr20	33412311	33412511	201	33412411	4	9.24412	4.82101	5.83658	-	SNTA1
chr20	33412688	33412887	200	33412771	3	7.11431	3.85681	3.88918	-	SNTA1
chr20	33417740	33418014	275	33417922	5	11.453	5.78521	7.89104	-	SNTA1
chr20	33657233	33657592	360	33657414	4	9.24412	4.82101	5.83658	-	NECAB3
chr20	33657791	33658031	241	33657980	5	10.4516	5.68903	6.98233	-	NECAB3
chr20	33660203	33660404	202	33660361	4	9.24412	4.82101	5.83658	-	NECAB3
chr2	96293367	96293588	222	96293470	17	22.4522	12.5235	18.2854	-	SNRNP200
chr20	33679815	33680028	214	33679964	8	12.9559	7.80536	9.3125	-	E2F1
chr20	34280957	34281192	236	34281082	15	22.4458	12.5657	18.2797	-	AHCY
chr20	34285476	34285744	269	34285614	6	7.7495	5.49748	4.48516	-	AHCY
chr20	34290584	34291036	453	34290762	9	14.4764	8.59117	10.735	-	AHCY
chr20	34292377	34292612	236	34292536	9	15.8061	8.92653	12.0048	-	AHCY
chr20	34295415	34295680	266	34295554	10	17.9879	9.86733	14.064	-	AHCY
chr20	34560602	34560801	200	34560715	5	10.2052	5.65969	6.75965	-	PIGU
chr20	34581661	34581860	200	34581714	6	7.7495	5.49748	4.48516	-	PIGU
chr20	34742639	34742838	200	34742792	7	8.09064	5.78606	4.81467	-	NCOA6
chr20	34757375	34757661	287	34757559	12	15.865	9.63079	12.0632	-	NCOA6
chr20	34757877	34758183	307	34758064	13	17.1961	10.2471	13.301	-	NCOA6
chr20	34928679	34929100	422	34928749	6	9.26102	6.01382	5.84959	-	GSS
chr20	35002502	35002868	367	35002691	7	16.0623	7.71361	12.2195	-	TRPC4AP
chr20	35003021	35003711	691	35003196	3	7.11431	3.85681	3.88918	-	TRPC4AP
chr20	35276515	35277669	1155	35277543	5	10.7241	5.71867	7.23798	-	MMP24OS
chr20	35276515	35277669	1155	35277543	5	10.7241	5.71867	7.23798	+	MMP24
chr20	35276515	35277669	1155	35277543	5	10.7241	5.71867	7.23798	-	AL121753.1
chr20	35278944	35279394	451	35279207	15	22.4458	12.5657	18.2797	-	AL121753.1
chr20	35278944	35279394	451	35279207	15	22.4458	12.5657	18.2797	-	EIF6
chr20	35279727	35280248	522	35280135	4	7.68778	4.64457	4.43768	-	AL121753.1
chr20	35279727	35280248	522	35280135	4	7.68778	4.64457	4.43768	-	EIF6
chr20	35303402	35304022	621	35303851	10	14.9509	9.02639	11.1777	-	UQCC1
chr20	35626077	35626372	296	35626236	13	17.9515	10.586	14.0286	-	CPNE1
chr20	35669556	35669829	274	35669708	10	13.9067	8.6389	10.1884	-	AL109827.1
chr20	35669556	35669829	274	35669708	10	13.9067	8.6389	10.1884	-	NFS1
chr20	35674531	35674730	200	35674564	6	7.7495	5.49748	4.48516	-	AL109827.1
chr20	35674531	35674730	200	35674564	6	7.7495	5.49748	4.48516	-	NFS1
chr20	35954081	35954342	262	35954170	10	23.3493	10.6062	19.1394	-	SCAND1
chr20	36777710	36778403	694	36778319	7	9.21762	6.28284	5.83658	-	SOGA1
chr20	36779174	36779450	277	36779335	6	10.7891	6.37295	7.29058	-	SOGA1
chr20	36784041	36784800	760	36784179	5	8.93618	5.46253	5.59677	-	SOGA1
chr20	36793351	36793554	204	36793461	4	9.24412	4.82101	5.83658	-	SOGA1
chr20	36793863	36794622	760	36794278	5	11.453	5.78521	7.89104	-	SOGA1
chr20	36804873	36805082	210	36804930	5	11.453	5.78521	7.89104	-	SOGA1
chr20	36816034	36816366	333	36816176	4	6.06438	4.29558	2.98886	-	SOGA1
chr20	36891217	36891659	443	36891475	12	17.8117	10.4336	13.891	+	TLDC2
chr20	36891217	36891659	443	36891475	12	17.8117	10.4336	13.891	-	SAMHD1
chr20	37095773	37095972	200	37095836	3	7.06236	3.85259	3.88918	-	RBL1
chr20	37983442	37983742	301	37983551	15	17.1009	9.99199	13.2074	-	TTI1
chr20	41202551	41203329	779	41203150	10	14.9509	9.02639	11.1777	-	ZHX3
chr20	41203726	41204413	688	41204087	10	17.7678	9.81918	13.8496	-	ZHX3
chr20	41360061	41360673	613	41360254	3	7.11431	3.85681	3.88918	+	LPIN3
chr20	41360061	41360673	613	41360254	3	7.11431	3.85681	3.88918	-	EMILIN3
chr20	41361236	41361635	400	41361335	2	5.08114	2.8926	2.07212	-	EMILIN3
chr20	41404604	41404881	278	41404703	7	7.64771	5.56601	4.40002	-	CHD6
chr20	41412230	41412429	200	41412296	5	8.66569	5.4087	5.33497	-	CHD6
chr20	41421736	41422028	293	41421887	10	12.3427	7.95583	8.73556	-	CHD6
chr2	130151589	130153457	1869	130152412	17	33.1544	16.2261	28.56	-	SMPD4
chr20	44304378	44304729	352	44304594	4	4.99449	3.92677	2.07212	-	FITM2
chr20	44619635	44619834	200	44619767	3	7.11431	3.85681	3.88918	+	PKIG
chr20	44619635	44619834	200	44619767	3	7.11431	3.85681	3.88918	-	ADA
chr20	44751872	44754894	3023	44753283	11	23.85	11.378	19.6164	+	KCNK15
chr20	44751872	44754894	3023	44753283	11	23.85	11.378	19.6164	-	RIMS4
chr20	44755138	44756402	1265	44755734	11	23.85	11.378	19.6164	-	RIMS4
chr20	44757011	44757210	200	44757099	3	7.11431	3.85681	3.88918	-	RIMS4
chr20	44942534	44943383	850	44942926	14	20.6779	11.7803	16.6088	+	PABPC1L
chr20	44942534	44943383	850	44942926	14	20.6779	11.7803	16.6088	-	TOMM34
chr20	45325355	45325554	200	45325453	5	9.77399	5.60192	6.34522	-	SDC4
chr20	45898901	45899100	200	45898934	3	7.11431	3.85681	3.88918	-	PLTP
chr20	45948974	45949173	200	45949027	3	7.11431	3.85681	3.88918	-	ZNF335
chr20	45950263	45950646	384	45950359	4	9.24412	4.82101	5.83658	-	ZNF335
chr20	45952358	45952805	448	45952483	6	13.2336	6.70672	9.5825	-	ZNF335
chr20	45963633	45963960	328	45963825	4	9.24412	4.82101	5.83658	-	ZNF335
chr20	46061547	46061956	410	46061597	9	7.74467	5.49471	4.48516	-	NCOA5
chr20	46062157	46062969	813	46062453	13	21.9996	12.0276	17.8569	-	NCOA5
chr20	46349990	46350409	420	46350293	3	7.11431	3.85681	3.88918	-	SLC35C2
chr20	46352075	46352280	206	46352172	4	9.24412	4.82101	5.83658	-	SLC35C2
chr20	46352762	46352961	200	46352888	4	8.41052	4.74085	5.09999	-	SLC35C2
chr20	46354933	46355132	200	46355040	3	7.11431	3.85681	3.88918	-	SLC35C2
chr20	46355369	46355568	200	46355406	2	5.08114	2.8926	2.07212	-	SLC35C2
chr20	46366528	46366875	348	46366713	9	13.2486	8.20581	9.59539	-	ELMO2
chr20	46373510	46373718	209	46373606	7	12.1706	7.17624	8.58541	-	ELMO2
chr20	47236474	47236673	200	47236495	5	9.77399	5.60192	6.34522	-	ZMYND8
chr20	47249371	47249570	200	47249455	6	10.4729	6.31015	6.996	-	ZMYND8
chr20	47665226	47665425	200	47665313	3	7.11431	3.85681	3.88918	-	SULF2
chr20	47690149	47690348	200	47690170	3	7.11431	3.85681	3.88918	-	SULF2
chr20	47757233	47757446	214	47757340	4	9.24412	4.82101	5.83658	-	SULF2
chr20	48625649	48625848	200	48625668	2	5.08114	2.8926	2.07212	-	PREX1
chr20	48632332	48632819	488	48632429	2	5.08114	2.8926	2.07212	-	PREX1
chr20	48649339	48649660	322	48649485	5	10.4516	5.68903	6.98233	-	PREX1
chr20	49114340	49114632	293	49114495	15	13.1472	7.64365	9.4995	-	STAU1
chr20	49117883	49118115	233	49118013	12	16.8022	10.0373	12.9297	-	STAU1
chr20	49120009	49120209	201	49120147	6	10.0543	6.21823	6.61331	-	STAU1
chr20	49248205	49248622	418	49248475	6	10.0543	6.21823	6.61331	-	ZNFX1
chr20	49249221	49249420	200	49249276	6	7.7495	5.49748	4.48516	-	ZNFX1
chr20	49635990	49636571	582	49636157	7	9.21762	6.28284	5.83658	-	B4GALT5
chr2	130172353	130173057	705	130172523	17	26.0589	14.1364	21.7265	-	SMPD4
chr20	49908304	49908503	200	49908341	3	6.83229	3.83241	3.68624	-	SPATA2
chr2	131052937	131053178	242	131053086	17	19.9616	11.2027	15.9252	-	FAM168B
chr20	3753553	3754275	723	3754092	17	38.5505	17.0671	33.7539	-	C20orf27
chr20	50124471	50125363	893	50125040	13	18.938	10.995	14.9384	-	TMEM189-UBE2V1
chr20	50124471	50125363	893	50125040	13	18.938	10.995	14.9384	-	TMEM189
chr20	50128015	50128364	350	50128175	11	20.0075	10.7644	15.9696	-	TMEM189-UBE2V1
chr20	50128015	50128364	350	50128175	11	20.0075	10.7644	15.9696	-	TMEM189
chr20	51003789	51004118	330	51003954	6	13.7287	6.74941	10.0249	-	KCNG1
chr20	51004649	51004849	201	51004754	4	9.24412	4.82101	5.83658	-	KCNG1
chr20	51020294	51020493	200	51020360	3	7.11431	3.85681	3.88918	-	KCNG1
chr20	51432587	51432915	329	51432737	4	9.24412	4.82101	5.83658	-	NFATC2
chr20	51639424	51639623	200	51639523	3	7.11431	3.85681	3.88918	-	ATP9A
chr20	51671124	51671323	200	51671220	3	7.11431	3.85681	3.88918	-	ATP9A
chr20	51674160	51674359	200	51674305	3	7.11431	3.85681	3.88918	-	ATP9A
chr20	51791593	51791792	200	51791734	5	8.93618	5.46253	5.59677	-	SALL4
chr20	52088422	52088621	200	52088592	8	11.0539	7.19168	7.54441	-	ZFP64
chr20	52152624	52153308	685	52153190	9	13.9414	8.43276	10.2222	-	ZFP64
chr20	57170856	57171235	380	57171050	7	12.338	7.2116	8.7314	-	BMP7
chr20	57183765	57183978	214	57183909	7	12.338	7.2116	8.7314	-	BMP7
chr20	57265733	57265939	207	57265907	5	11.453	5.78521	7.89104	-	BMP7
chr20	57649771	57649970	200	57649850	5	10.4516	5.68903	6.98233	-	PMEPA1
chr20	57688914	57689240	327	57689077	3	7.11431	3.85681	3.88918	-	PMEPA1
chr20	62014573	62014772	200	62014669	3	7.11431	3.85681	3.88918	-	TAF4
chr20	62138201	62138400	200	62138326	7	10.7303	6.80898	7.23977	-	PSMA7
chr20	62139176	62139375	200	62139192	9	9.39826	6.46571	5.9825	-	PSMA7
chr20	62139843	62140042	200	62139931	7	10.7303	6.80898	7.23977	-	PSMA7
chr20	62311491	62311858	368	62311587	3	7.06236	3.85259	3.88918	-	LAMA5
chr20	62313410	62313609	200	62313522	3	7.06236	3.85259	3.88918	-	LAMA5
chr20	62323565	62323791	227	62323678	3	7.11431	3.85681	3.88918	-	LAMA5
chr20	62389167	62389380	214	62389357	6	9.26102	6.01382	5.84959	-	CABLES2
chr20	62389642	62389968	327	62389669	4	6.92512	4.50725	3.76387	-	CABLES2
chr20	62390251	62390591	341	62390439	5	10.7241	5.71867	7.23798	-	CABLES2
chr20	62390771	62391142	372	62390957	7	16.0623	7.71361	12.2195	-	CABLES2
chr20	62392420	62392620	201	62392520	4	9.24412	4.82101	5.83658	-	CABLES2
chr20	62393472	62393671	200	62393572	3	7.11431	3.85681	3.88918	-	CABLES2
chr20	62463889	62464088	200	62463989	2	5.08114	2.8926	2.07212	-	GATA5
chr20	62464904	62465103	200	62464951	3	7.11431	3.85681	3.88918	-	GATA5
chr20	62879159	62880969	1811	62880049	14	20.6779	11.7803	16.6088	-	DIDO1
chr17	44036051	44036439	389	44036246	17	5.69664	3.18794	2.64696	-	LSM12
chr20	62890986	62891252	267	62891132	9	15.4326	8.84026	11.6485	-	DIDO1
chr20	62892922	62893146	225	62893031	11	18.9054	10.5068	14.9166	-	DIDO1
chr20	62893681	62894614	934	62893874	17	29.7532	15.3918	25.282	-	DIDO1
chr20	62896824	62897100	277	62896954	13	21.6116	11.9157	17.478	-	DIDO1
chr20	62905412	62905729	318	62905654	7	8.09064	5.78606	4.81467	-	DIDO1
chr20	62910942	62911686	745	62911039	10	14.7222	8.94614	10.9602	-	DIDO1
chr22	19057040	19057338	299	19057179	17	37.8077	16.9791	33.0322	-	DGCR2
chr20	63345040	63345572	533	63345070	3	7.11431	3.85681	3.88918	-	CHRNA4
chr20	63439655	63439860	206	63439754	4	9.24412	4.82101	5.83658	-	KCNQ2
chr20	63488052	63488569	518	63488444	11	24.3969	11.4373	20.1384	-	EEF1A2
chr22	19175590	19176304	715	19176142	17	30.0073	15.4641	25.5193	-	SLC25A1
chr20	63490498	63490735	238	63490649	10	21.5084	10.4299	17.3766	-	EEF1A2
chr20	63493173	63493445	273	63493300	11	23.85	11.378	19.6164	-	EEF1A2
chr20	63494809	63495234	426	63494980	12	17.2279	10.2096	13.3229	-	EEF1A2
chr17	50699627	50699966	340	50699776	17	6.45334	3.52965	3.32807	-	ANKRD40
chr20	63497627	63497898	272	63497777	12	28.4032	12.5346	23.9768	-	EEF1A2
chr20	63560039	63560470	432	63560132	2	5.08114	2.8926	2.07212	-	HELZ2
chr20	63561438	63562082	645	63561633	3	7.11431	3.85681	3.88918	-	HELZ2
chr20	63587913	63588783	871	63588188	8	8.1337	5.81914	4.85365	-	GMEB2
chr20	63589155	63589441	287	63589298	4	8.41052	4.74085	5.09999	-	GMEB2
chr20	63595623	63595830	208	63595735	5	11.453	5.78521	7.89104	-	GMEB2
chr20	63639788	63640762	975	63639972	13	28.635	13.2744	24.1882	-	STMN3
chr20	63641193	63641557	365	63641373	7	16.0623	7.71361	12.2195	-	STMN3
chr20	63643810	63644040	231	63643858	6	13.7287	6.74941	10.0249	-	STMN3
chr20	63644236	63644442	207	63644336	8	18.447	8.67781	14.4689	-	STMN3
chr20	63789925	63790718	794	63790333	5	6.90009	4.92349	3.75053	-	ZBTB46
chr20	63946575	63946774	200	63946627	2	5.08114	2.8926	2.07212	-	UCKL1
chr20	63957338	63957661	324	63957485	5	11.453	5.78521	7.89104	-	ZNF512B
chr20	63957940	63958189	250	63958048	5	11.3749	5.77888	7.85418	-	ZNF512B
chr20	63958546	63958988	443	63958698	4	9.1791	4.81573	5.82991	-	ZNF512B
chr17	62010927	62011295	369	62011112	17	6.05976	3.35011	2.98886	-	MED13
chr20	63963180	63963379	200	63963364	4	8.41052	4.74085	5.09999	-	ZNF512B
chr20	63964374	63964697	324	63964525	8	17.8099	8.62292	13.8893	-	ZNF512B
chr20	63966220	63966935	716	63966414	7	9.21762	6.28284	5.83658	-	ZNF512B
chr20	63967464	63967663	200	63967523	3	7.11431	3.85681	3.88918	-	ZNF512B
chr20	63974278	63974477	200	63974357	4	9.24412	4.82101	5.83658	-	SAMD10
chr20	63977398	63977597	200	63977413	3	7.11431	3.85681	3.88918	-	SAMD10
chr20	64073895	64074378	484	64073994	7	16.0623	7.71361	12.2195	-	RGS19
chr21	6448559	6448758	200	6448631	4	7.53994	4.6211	4.29956	-	CBSL
chr21	6454637	6454911	275	6454772	5	11.453	5.78521	7.89104	-	CBSL
chr21	6455619	6455818	200	6455727	3	7.11431	3.85681	3.88918	-	CBSL
chr21	6456909	6457538	630	6457021	5	11.453	5.78521	7.89104	-	CBSL
chr21	6463781	6464007	227	6463847	6	10.4729	6.31015	6.996	-	CBSL
chr21	25735255	25735539	285	25735429	4	9.1791	4.81573	5.82991	-	ATP5PF
chr21	25735255	25735539	285	25735429	4	9.1791	4.81573	5.82991	+	GABPA
chr22	41528993	41529325	333	41529175	17	19.3724	10.8699	15.3448	-	POLR3H
chr22	50464427	50465525	1099	50464743	17	38.5505	17.0671	33.7539	-	SBF1
chr21	26842391	26842602	212	26842536	10	13.9067	8.6389	10.1884	-	ADAMTS1
chr21	26845076	26845275	200	26845187	3	5.87151	3.71565	2.80917	-	ADAMTS1
chr21	31120216	31120506	291	31120362	8	11.0539	7.19168	7.54441	-	TIAM1
chr21	31141324	31141587	264	31141419	4	7.68778	4.64457	4.43768	-	TIAM1
chr21	31154247	31154606	360	31154436	7	16.0623	7.71361	12.2195	-	TIAM1
chr21	31251919	31252242	324	31252050	9	20.1693	9.58103	16.1245	-	TIAM1
chr21	31266485	31266988	504	31266550	9	14.3361	8.55101	10.6024	-	TIAM1
chr21	31671940	31672443	504	31672285	12	13.1087	8.23088	9.46194	-	SCAF4
chr5	663216	664460	1245	664281	17	38.5505	17.0671	33.7539	+	CEP72
chr21	32316877	32317131	255	32317052	5	8.54059	5.38218	5.22543	-	URB1
chr21	32345449	32345652	204	32345506	7	9.21762	6.28284	5.83658	-	URB1
chr21	32347392	32347911	520	32347546	9	16.669	9.10422	12.7999	-	URB1
chr21	32352859	32353071	213	32352943	6	9.92696	6.18818	6.49386	-	URB1
chr21	32533354	32533561	208	32533417	4	9.24412	4.82101	5.83658	-	CFAP298-TCP10L
chr21	32533354	32533561	208	32533417	4	9.24412	4.82101	5.83658	-	TCP10L
chr21	32638973	32639235	263	32639107	7	13.8199	7.46923	10.1125	-	SYNJ1
chr21	34518042	34518341	300	34518179	9	12.301	7.85355	8.70261	-	RCAN1
chr21	41740767	41741097	331	41740916	4	9.24412	4.82101	5.83658	-	RIPK4
chr21	41741648	41742063	416	41741820	6	13.7287	6.74941	10.0249	-	RIPK4
chr21	41745777	41745976	200	41745908	3	7.11431	3.85681	3.88918	-	RIPK4
chr21	41756569	41756821	253	41756727	7	14.7251	7.58537	10.9602	-	RIPK4
chr21	41801630	41801829	200	41801658	3	7.11431	3.85681	3.88918	-	PRDM15
chr21	41837932	41838131	200	41837956	2	5.08114	2.8926	2.07212	-	PRDM15
chr21	41991001	41991324	324	41991150	15	15.5875	9.12026	11.7906	-	ZBTB21
chr21	41991607	41991816	210	41991698	13	12.7949	7.88199	9.15715	-	ZBTB21
chr21	42846421	42846659	239	42846540	4	9.24412	4.82101	5.83658	-	WDR4
chr21	42862287	42862549	263	42862369	4	9.24412	4.82101	5.83658	-	WDR4
chr21	43056941	43057153	213	43056985	5	8.66569	5.4087	5.33497	-	CBS
chr21	43065408	43065717	310	43065554	7	16.0623	7.71361	12.2195	-	CBS
chr21	43072058	43072257	200	43072114	5	10.4516	5.68903	6.98233	-	CBS
chr21	43774230	43774440	211	43774284	13	18.938	10.995	14.9384	-	CSTB
chr5	663216	664460	1245	664281	17	38.5505	17.0671	33.7539	-	TPPP
chr5	32415090	32415327	238	32415179	17	20.7527	11.6383	16.679	-	ZFR
chr21	44850059	44850560	502	44850119	10	7.60891	5.25501	4.36621	-	PTTG1IP
chr21	44851001	44851467	467	44851227	14	15.6749	9.36749	11.8753	-	PTTG1IP
chr21	44855236	44855435	200	44855335	7	10.9503	6.87293	7.44497	-	PTTG1IP
chr21	44929779	44929988	210	44929871	4	9.24412	4.82101	5.83658	-	ITGB2
chr21	45264138	45265751	1614	45264868	11	23.85	11.378	19.6164	-	POFUT2
chr21	45282351	45282550	200	45282487	3	7.11431	3.85681	3.88918	-	POFUT2
chr21	45283433	45283632	200	45283511	3	7.11431	3.85681	3.88918	-	POFUT2
chr21	45285799	45286058	260	45285904	7	16.0623	7.71361	12.2195	-	POFUT2
chr21	45515488	45516066	579	45515879	9	15.8061	8.92653	12.0048	-	SLC19A1
chr21	46189536	46189735	200	46189572	2	5.08114	2.8926	2.07212	-	LSS
chr21	46246758	46246957	200	46246813	6	9.26103	6.01382	5.84959	-	MCM3AP
chr21	46265355	46265678	324	46265533	8	15.9229	8.40289	12.1184	-	MCM3AP
chr21	46266010	46266266	257	46266159	5	8.54059	5.38218	5.22543	-	MCM3AP
chr21	46267009	46267208	200	46267073	5	8.54059	5.38218	5.22543	-	MCM3AP
chr21	46272728	46273000	273	46272847	12	17.2279	10.2096	13.3229	-	MCM3AP
chr21	46277681	46277882	202	46277725	8	8.1337	5.81914	4.85365	-	MCM3AP
chr22	17137576	17138526	951	17138355	12	24.7518	12.1375	20.482	-	HDHD5
chr22	17141105	17141328	224	17141183	15	31.2109	14.8626	26.6643	-	HDHD5
chr5	138168569	138168795	227	138168664	17	15.5586	8.5991	11.7618	-	BRD8
chr22	17738055	17738276	222	17738225	6	13.2336	6.70672	9.5825	-	BID
chr22	17743843	17744042	200	17743954	3	7.11431	3.85681	3.88918	-	BID
chr22	17787914	17788113	200	17787954	3	5.26326	3.6058	2.23553	-	MICAL3
chr22	17789085	17789373	289	17789198	4	9.24412	4.82101	5.83658	-	MICAL3
chr22	17790128	17790327	200	17790178	4	8.41052	4.74085	5.09999	-	MICAL3
chr22	17790666	17790979	314	17790799	4	9.1791	4.81573	5.82991	-	MICAL3
chr22	17817397	17817742	346	17817558	10	22.57	10.5391	18.3997	-	MICAL3
chr22	17818304	17819259	956	17818622	10	13.9067	8.6389	10.1884	-	MICAL3
chr22	17821444	17821646	203	17821565	6	12.8776	6.67178	9.23654	-	MICAL3
chr22	17841916	17842145	230	17842041	5	11.453	5.78521	7.89104	-	MICAL3
chr22	18610414	18610613	200	18610490	3	7.11431	3.85681	3.88918	-	RIMBP3
chr22	19036487	19037579	1093	19036686	13	30.9797	13.4988	26.4485	-	DGCR2
chr22	19037842	19039221	1380	19037982	14	31.0735	14.2226	26.5291	-	DGCR2
chr5	173232133	173232855	723	173232332	17	41.5671	17.3556	36.6499	-	NKX2-5
chr22	19048503	19048786	284	19048646	6	10.9608	6.40483	7.45429	-	DGCR2
chr5	180601636	180602185	550	180602006	17	20.7527	11.6383	16.679	-	FLT4
chr22	19132502	19132701	200	19132599	3	7.06236	3.85259	3.88918	-	ESS2
chr22	19132502	19132701	200	19132599	3	7.06236	3.85259	3.88918	+	TSSK2
chr5	181239112	181239340	229	181239233	17	18.2122	10.1967	14.2809	-	RACK1
chr22	19135105	19135353	249	19135220	5	11.3749	5.77888	7.85418	-	ESS2
chr22	19137385	19137615	231	19137480	8	17.3516	8.578	13.4439	-	ESS2
chr6	10398445	10398840	396	10398639	17	22.2636	12.429	18.1156	-	TFAP2A
chr22	19176482	19177137	656	19176666	10	18.2188	9.91595	14.2809	-	SLC25A1
chr22	19331021	19331542	522	19331440	7	9.21762	6.28284	5.83658	-	HIRA
chr22	19356242	19356441	200	19356336	5	9.58292	5.57348	6.1595	-	HIRA
chr22	19356242	19356441	200	19356336	5	9.58292	5.57348	6.1595	-	C22orf39
chr22	19356959	19357161	203	19357067	7	14.3961	7.54626	10.659	-	HIRA
chr22	19356959	19357161	203	19357067	7	14.3961	7.54626	10.659	-	C22orf39
chr22	19361250	19361457	208	19361375	8	13.8858	8.03387	10.1765	-	HIRA
chr22	19361250	19361457	208	19361375	8	13.8858	8.03387	10.1765	-	C22orf39
chr22	19361777	19361976	200	19361936	6	8.40717	5.74407	5.09999	-	HIRA
chr22	19361777	19361976	200	19361936	6	8.40717	5.74407	5.09999	-	C22orf39
chr22	19375739	19375939	201	19375812	8	11.3111	7.28717	7.7959	-	HIRA
chr22	19375739	19375939	201	19375812	8	11.3111	7.28717	7.7959	-	C22orf39
chr22	19377952	19378156	205	19378064	9	12.7478	8.02582	9.11041	-	HIRA
chr22	19377952	19378156	205	19378064	9	12.7478	8.02582	9.11041	-	C22orf39
chr22	19388535	19388734	200	19388552	6	7.7495	5.49748	4.48516	-	HIRA
chr22	19388535	19388734	200	19388552	6	7.7495	5.49748	4.48516	-	C22orf39
chr22	19443633	19443832	200	19443712	8	8.1337	5.81914	4.85365	-	HIRA
chr22	19443633	19443832	200	19443712	8	8.1337	5.81914	4.85365	-	C22orf39
chr22	19467883	19468105	223	19468044	10	21.0552	10.3761	16.9465	-	UFD1
chr22	19471806	19472005	200	19471880	3	7.11431	3.85681	3.88918	-	UFD1
chr22	19788443	19789049	607	19788889	4	9.24412	4.82101	5.83658	-	GNB1L
chr22	19880660	19880859	200	19880763	3	7.11431	3.85681	3.88918	-	TXNRD2
chr22	19894855	19895618	764	19894903	3	7.11431	3.85681	3.88918	-	TXNRD2
chr22	19915258	19915457	200	19915290	3	7.11431	3.85681	3.88918	-	TXNRD2
chr22	19918892	19919091	200	19918949	3	7.06236	3.85259	3.88918	-	TXNRD2
chr22	19966923	19967194	272	19967059	2	5.08114	2.8926	2.07212	+	COMT
chr22	19981628	19981960	333	19981813	4	9.24412	4.82101	5.83658	-	ARVCF
chr22	20112309	20112907	599	20112752	13	28.635	13.2744	24.1882	-	TRMT2A
chr22	20113076	20113275	200	20113104	2	5.08114	2.8926	2.07212	-	TRMT2A
chr22	20113797	20113997	201	20113804	3	7.11431	3.85681	3.88918	-	TRMT2A
chr22	20116122	20116506	385	20116313	6	13.7287	6.74941	10.0249	-	TRMT2A
chr22	20116122	20116506	385	20116313	6	13.7287	6.74941	10.0249	+	RANBP1
chr22	20241895	20242094	200	20242020	3	7.11431	3.85681	3.88918	-	RTN4R
chr22	20242568	20243004	437	20242676	3	7.11431	3.85681	3.88918	-	RTN4R
chr6	17625886	17626113	228	17626049	17	12.613	6.81854	8.98146	-	NUP153
chr22	20315342	20315641	300	20315506	10	23.2058	10.5946	19.024	-	DGCR6L
chr22	20316165	20316382	218	20316299	7	15.958	7.70517	12.1503	-	DGCR6L
chr22	20319679	20319935	257	20319800	7	16.0623	7.71361	12.2195	-	DGCR6L
chr22	20424726	20425233	508	20424768	4	9.24412	4.82101	5.83658	-	SCARF2
chr22	20427421	20427723	303	20427572	5	11.453	5.78521	7.89104	-	SCARF2
chr22	20441921	20442514	594	20442193	5	11.3749	5.77888	7.85418	-	AC007731.5
chr22	20441921	20442514	594	20442193	5	11.3749	5.77888	7.85418	-	KLHL22
chr22	20796266	20796465	200	20796321	5	9.77399	5.60192	6.34522	-	PI4KA
chr22	20799154	20799353	200	20799255	5	10.7241	5.71867	7.23798	-	PI4KA
chr6	26156771	26157015	245	26156896	17	23.4736	13.0186	19.2608	+	H1-4
chr22	21550024	21550459	436	21550203	3	7.11431	3.85681	3.88918	-	RIMBP3C
chr22	21550024	21550459	436	21550203	3	7.11431	3.85681	3.88918	+	UBE2L3
chr22	21628122	21628613	492	21628484	14	20.6779	11.7803	16.6088	-	YDJC
chr22	21699156	21699355	200	21699257	5	9.77399	5.60192	6.34522	+	PPIL2
chr22	21699156	21699355	200	21699257	5	9.77399	5.60192	6.34522	-	YPEL1
chr22	21762123	21762323	201	21762221	12	9.99832	6.37699	6.56081	-	MAPK1
chr22	21763170	21763464	295	21763288	13	9.17001	5.65457	5.82539	-	MAPK1
chr22	21763784	21763983	200	21763936	12	12.811	8.06344	9.1729	-	MAPK1
chr22	21919633	21920125	493	21920037	4	8.20553	4.71641	4.92083	-	PPM1F
chr22	21920631	21921101	471	21921093	7	13.8199	7.46923	10.1125	-	PPM1F
chr22	21922522	21923554	1033	21923029	5	9.98053	5.63066	6.54334	-	PPM1F
chr22	21933466	21933665	200	21933543	4	8.63733	4.76555	5.31628	-	PPM1F
chr22	21939563	21939787	225	21939687	4	9.24412	4.82101	5.83658	-	PPM1F
chr22	21957417	21957771	355	21957575	5	11.453	5.78521	7.89104	-	TOP3B
chr22	21958507	21958841	335	21958690	7	16.0623	7.71361	12.2195	-	TOP3B
chr22	21959153	21959411	259	21959345	4	9.24412	4.82101	5.83658	-	TOP3B
chr22	21962464	21963007	544	21962583	8	18.447	8.67781	14.4689	-	TOP3B
chr22	21963952	21964433	482	21964308	9	20.8774	9.64201	16.7714	-	TOP3B
chr22	21970297	21970561	265	21970431	7	16.0623	7.71361	12.2195	-	TOP3B
chr22	21972538	21972737	200	21972641	4	8.01857	4.69222	4.74457	-	TOP3B
chr22	23694562	23694761	200	23694606	7	8.09064	5.78606	4.81467	+	RGL4
chr22	23695077	23695415	339	23695255	11	14.6217	9.03633	10.8774	+	RGL4
chr22	23752793	23752992	200	23752934	6	11.3371	6.46954	7.82067	-	VPREB3
chr22	23765840	23766142	303	23765994	8	18.447	8.67781	14.4689	+	C22orf15
chr22	23765840	23766142	303	23765994	8	18.447	8.67781	14.4689	-	CHCHD10
chr22	23971528	23971744	217	23971602	7	12.6998	7.28338	9.06275	+	DDTL
chr22	23971528	23971744	217	23971602	7	12.6998	7.28338	9.06275	-	DDT
chr22	23971528	23971744	217	23971602	7	12.6998	7.28338	9.06275	-	AC253536.7
chr6	34587304	34588648	1345	34588441	17	29.5072	15.3202	25.0389	-	ILRUN
chr22	24543843	24544320	478	24544000	12	28.4032	12.5346	23.9768	-	GUCD1
chr22	24547986	24548185	200	24548089	3	7.11431	3.85681	3.88918	-	GUCD1
chr22	24585638	24585837	200	24585747	3	7.11431	3.85681	3.88918	+	GGT1
chr22	24585638	24585837	200	24585747	3	7.11431	3.85681	3.88918	-	LRRC75B
chr22	24588268	24588467	200	24588348	3	7.11431	3.85681	3.88918	+	GGT1
chr22	24588268	24588467	200	24588348	3	7.11431	3.85681	3.88918	-	LRRC75B
chr22	25178467	25178680	214	25178550	7	16.0623	7.71361	12.2195	+	KIAA1671
chr22	26452853	26453385	533	26453038	5	6.33889	4.71213	3.23924	-	HPS4
chr22	26458488	26458688	201	26458619	6	10.0543	6.21823	6.61331	-	HPS4
chr22	26464253	26464502	250	26464434	12	18.1946	10.5727	14.2638	-	HPS4
chr22	26464695	26464896	202	26464745	8	11.401	7.31957	7.87995	-	HPS4
chr22	26492019	26492485	467	26492378	6	7.7495	5.49748	4.48516	+	SRRD
chr22	26492019	26492485	467	26492378	6	7.7495	5.49748	4.48516	-	TFIP11
chr22	26494907	26495106	200	26494952	5	9.77399	5.60192	6.34522	-	TFIP11
chr22	26496215	26496415	201	26496271	7	9.21762	6.28284	5.83658	-	TFIP11
chr22	26499276	26499768	493	26499634	14	20.6779	11.7803	16.6088	-	TFIP11
chr6	36978521	36978796	276	36978664	17	34.8898	16.5523	30.2234	-	MTCH1
chr22	27982305	27982665	361	27982501	4	4.99449	3.92677	2.07212	-	TTC28
chr22	27983277	27983960	684	27983449	10	13.9067	8.6389	10.1884	-	TTC28
chr22	27992646	27992847	202	27992747	5	11.453	5.78521	7.89104	-	TTC28
chr22	27998934	27999436	503	27999024	7	10.9503	6.87293	7.44497	-	TTC28
chr22	28030317	28030519	203	28030430	5	11.453	5.78521	7.89104	-	TTC28
chr22	28105526	28105808	283	28105703	5	6.33889	4.71213	3.23924	-	TTC28
chr22	28108000	28108304	305	28108139	10	13.9067	8.6389	10.1884	-	TTC28
chr22	28163175	28163374	200	28163303	5	9.40517	5.54532	5.98802	-	TTC28
chr22	28297698	28297897	200	28297812	7	9.97186	6.56465	6.53697	-	TTC28
chr6	142773100	142774098	999	142773287	17	20.0301	11.241	15.992	-	HIVEP2
chr22	29265113	29265428	316	29265235	4	8.63733	4.76555	5.31628	-	RHBDD3
chr22	29265593	29265857	265	29265726	9	19.6599	9.53111	15.627	-	RHBDD3
chr22	29328118	29329031	914	29328843	10	23.3493	10.6062	19.1394	-	AP1B1
chr22	29330468	29330906	439	29330663	8	18.447	8.67781	14.4689	-	AP1B1
chr22	29331865	29332147	283	29331969	11	23.85	11.378	19.6164	-	AP1B1
chr22	29332658	29332889	232	29332721	4	9.24412	4.82101	5.83658	-	AP1B1
chr22	29334272	29334533	262	29334410	8	18.447	8.67781	14.4689	-	AP1B1
chr22	29339053	29339285	233	29339168	4	9.24412	4.82101	5.83658	-	AP1B1
chr22	29340723	29341951	1229	29341762	11	23.85	11.378	19.6164	-	AP1B1
chr22	29354673	29355031	359	29354844	6	13.7287	6.74941	10.0249	-	AP1B1
chr22	29356440	29356768	329	29356619	8	18.447	8.67781	14.4689	-	AP1B1
chr22	29358729	29359150	422	29358898	4	9.24412	4.82101	5.83658	-	AP1B1
chr22	29363014	29363214	201	29363127	4	9.24412	4.82101	5.83658	-	AP1B1
chr22	29508215	29508549	335	29508384	10	14.9509	9.02639	11.1777	-	THOC5
chr22	29511167	29511366	200	29511317	5	8.66569	5.4087	5.33497	-	THOC5
chr22	29512039	29512323	285	29512178	10	18.2188	9.91595	14.2809	-	THOC5
chr22	29519031	29519230	200	29519172	5	10.2052	5.65969	6.75965	-	THOC5
chr22	29555630	29555921	292	29555786	10	13.0574	8.2833	9.41199	-	NIPSNAP1
chr22	29560806	29561379	574	29560939	5	9.77399	5.60192	6.34522	-	NIPSNAP1
chr7	44115347	44115568	222	44115446	17	17.6953	9.89049	13.7807	-	POLD2
chr7	100095420	100095631	212	100095523	17	27.7809	14.7705	23.3999	-	MCM7
chr22	29740654	29740927	274	29740790	6	13.7287	6.74941	10.0249	-	ZMAT5
chr22	29748446	29748693	248	29748561	4	9.24412	4.82101	5.83658	-	ZMAT5
chr7	100097671	100098059	389	100097869	17	17.6953	9.89049	13.7807	-	MCM7
chr22	29790525	29790741	217	29790675	7	14.7251	7.58537	10.9602	-	ASCC2
chr22	29792463	29792662	200	29792563	3	7.11431	3.85681	3.88918	-	ASCC2
chr22	29793409	29793853	445	29793592	3	7.11431	3.85681	3.88918	-	ASCC2
chr22	29804755	29804954	200	29804853	5	11.029	5.74861	7.51974	-	ASCC2
chr22	29806283	29806702	420	29806376	3	6.62958	3.81244	3.49552	-	ASCC2
chr22	29813489	29813703	215	29813586	8	14.8829	8.23478	11.1124	-	ASCC2
chr22	29825105	29825345	241	29825225	11	23.3555	11.3194	19.144	-	ASCC2
chr22	29825721	29825958	238	29825828	10	20.6417	10.3229	16.5823	-	ASCC2
chr22	30292476	30292822	347	30292663	11	25.8588	11.5704	21.5414	-	AC004997.1
chr22	30292476	30292822	347	30292663	11	25.8588	11.5704	21.5414	-	TBC1D10A
chr22	30294017	30294237	221	30294058	7	14.7251	7.58537	10.9602	-	AC004997.1
chr22	30294017	30294237	221	30294058	7	14.7251	7.58537	10.9602	-	TBC1D10A
chr7	100098623	100098885	263	100098727	17	20.7527	11.6383	16.679	-	MCM7
chr22	30337135	30337343	209	30337293	8	14.0655	8.07327	10.344	-	SF3A1
chr7	149431964	149433108	1145	149432919	17	26.0589	14.1364	21.7265	-	ZNF777
chr8	140659404	140659668	265	140659478	17	20.0301	11.241	15.992	-	PTK2
chr22	30340266	30340568	303	30340419	14	25.4014	13.2604	21.1215	-	SF3A1
chr22	30341752	30342010	259	30341832	13	16.1466	9.74051	12.303	-	SF3A1
chr22	30344986	30345346	361	30345184	12	19.37	10.9626	15.3426	-	SF3A1
chr22	30346369	30346639	271	30346515	14	10.637	6.33834	7.15685	-	SF3A1
chr22	30398415	30398614	200	30398429	2	5.08114	2.8926	2.07212	-	RNF215
chr22	30398415	30398614	200	30398429	2	5.08114	2.8926	2.07212	+	SEC14L2
chr22	30555607	30556091	485	30555692	3	7.11431	3.85681	3.88918	-	GAL3ST1
chr9	34635558	34635927	370	34635743	17	19.3724	10.8699	15.3448	-	SIGMAR1
chr22	30579148	30579462	315	30579307	14	18.5304	10.8489	14.5482	-	PES1
chr22	30580080	30580330	251	30580219	14	32.5227	14.3715	27.9409	-	PES1
chr22	30580645	30580846	202	30580741	6	13.2336	6.70672	9.5825	-	PES1
chr22	30581534	30581793	260	30581685	9	20.1693	9.58103	16.1245	-	PES1
chr22	30584674	30584873	200	30584748	3	7.06236	3.85259	3.88918	-	PES1
chr22	30588130	30588330	201	30588204	6	12.0093	6.5691	8.43032	-	PES1
chr22	30932467	30932763	297	30932575	6	7.7495	5.49748	4.48516	-	MORC2
chr22	30932957	30933157	201	30933073	7	9.21762	6.28284	5.83658	-	MORC2
chr22	30934907	30935511	605	30935101	11	20.2596	10.8174	16.2082	-	MORC2
chr22	31104801	31105304	504	31105140	7	16.0623	7.71361	12.2195	-	SELENOM
chr22	31335734	31335991	258	31335871	7	13.8199	7.46923	10.1125	-	PATZ1
chr22	31341507	31341708	202	31341546	4	9.24412	4.82101	5.83658	-	PATZ1
chr22	31342922	31343121	200	31342944	2	5.08114	2.8926	2.07212	-	PATZ1
chr22	31344486	31344685	200	31344630	3	7.11431	3.85681	3.88918	-	PATZ1
chr22	31344854	31345295	442	31344977	6	13.7287	6.74941	10.0249	-	PATZ1
chr22	31441904	31442199	296	31442034	12	17.2279	10.2096	13.3229	+	DRG1
chr22	31441904	31442199	296	31442034	12	17.2279	10.2096	13.3229	-	EIF4ENIF1
chr22	31618717	31620027	1311	31619104	8	18.447	8.67781	14.4689	-	PISD
chr22	31625953	31626152	200	31626124	3	7.11431	3.85681	3.88918	-	PISD
chr22	31683012	31683720	709	31683328	7	9.21762	6.28284	5.83658	-	PRR14L
chr22	32395099	32395385	287	32395213	12	17.2279	10.2096	13.3229	-	RTCB
chr22	32399686	32399889	204	32399776	14	9.55994	5.68212	6.13917	-	RTCB
chr22	33273494	33273693	200	33273669	5	6.33889	4.71213	3.23924	-	LARGE1
chr22	33274037	33274622	586	33274431	8	14.6616	8.1938	10.915	-	LARGE1
chr22	33283318	33283517	200	33283419	3	7.11431	3.85681	3.88918	-	LARGE1
chr22	33304318	33304591	274	33304457	8	16.9419	8.53354	13.0502	-	LARGE1
chr22	33316169	33316368	200	33316294	3	7.11431	3.85681	3.88918	-	LARGE1
chr22	33650620	33650819	200	33650659	3	7.11431	3.85681	3.88918	-	LARGE1
chr22	35838333	35838544	212	35838522	7	11.4391	7.00451	7.89104	-	RBFOX2
chr22	36284108	36284675	568	36284264	8	13.7142	7.99486	10.0249	-	MYH9
chr22	36285308	36285508	201	36285319	6	10.3267	6.27921	6.87767	-	MYH9
chr22	36286739	36287018	280	36286827	6	13.6375	6.74203	9.97065	-	MYH9
chr22	36288320	36288596	277	36288439	12	20.0679	11.1685	16.0264	-	MYH9
chr22	36289215	36289414	200	36289284	5	10.4516	5.68903	6.98233	-	MYH9
chr22	36292003	36292406	404	36292180	7	15.958	7.70517	12.1503	-	MYH9
chr22	36294132	36294404	273	36294258	10	18.2188	9.91595	14.2809	-	MYH9
chr22	36294939	36295263	325	36295101	7	16.0623	7.71361	12.2195	-	MYH9
chr22	36295582	36295884	303	36295715	9	20.8774	9.64201	16.7714	-	MYH9
chr22	36300200	36300399	200	36300292	4	9.24412	4.82101	5.83658	-	MYH9
chr22	36301570	36301804	235	36301636	4	9.24412	4.82101	5.83658	-	MYH9
chr22	36304042	36304278	237	36304186	4	9.24412	4.82101	5.83658	-	MYH9
chr22	36306453	36306758	306	36306617	10	21.5084	10.4299	17.3766	-	MYH9
chr22	36312085	36312363	279	36312250	7	16.0623	7.71361	12.2195	-	MYH9
chr22	36314222	36314453	232	36314333	6	13.7287	6.74941	10.0249	-	MYH9
chr22	36316532	36316766	235	36316680	6	13.7287	6.74941	10.0249	-	MYH9
chr22	36318286	36318520	235	36318367	7	14.7251	7.58537	10.9602	-	MYH9
chr22	36322454	36322685	232	36322563	6	13.2336	6.70672	9.5825	-	MYH9
chr22	36341476	36341676	201	36341548	7	9.21762	6.28284	5.83658	-	MYH9
chr22	36467084	36468078	995	36467253	12	11.2452	7.14313	7.73075	-	TXN2
chr9	127935121	127935877	757	127935360	17	41.5671	17.3556	36.6499	-	DPM2
chr22	36489023	36490119	1097	36489272	11	12.5741	8.04312	8.94298	-	FOXRED2
chr22	36493730	36493980	251	36493864	8	16.9419	8.53354	13.0502	-	FOXRED2
chr22	36496073	36496316	244	36496164	10	18.2188	9.91595	14.2809	-	FOXRED2
chr22	36498105	36498321	217	36498144	5	10.4516	5.68903	6.98233	-	FOXRED2
chr22	36501392	36501591	200	36501473	5	9.58292	5.57348	6.1595	-	FOXRED2
chr22	36504191	36504424	234	36504300	10	13.9067	8.6389	10.1884	-	FOXRED2
chr22	36505989	36506191	203	36506147	7	12.6998	7.28338	9.06275	-	FOXRED2
chr22	36511570	36511883	314	36511758	13	18.938	10.995	14.9384	-	EIF3D
chrX	40062777	40063210	434	40062948	17	26.0589	14.1364	21.7265	-	BCOR
chr22	37010936	37011245	310	37011068	5	11.453	5.78521	7.89104	-	TST
chr22	37018220	37018465	246	37018364	4	9.24412	4.82101	5.83658	-	TST
chr22	37180679	37180967	289	37180838	6	13.7287	6.74941	10.0249	-	C1QTNF6
chr22	37370687	37370886	200	37370798	3	7.11431	3.85681	3.88918	-	ELFN2
chr22	37375097	37375391	295	37375216	3	7.11431	3.85681	3.88918	-	ELFN2
chr22	37495804	37496126	323	37495979	6	13.7287	6.74941	10.0249	-	CARD10
chr22	37831337	37832098	762	37831908	10	22.0095	10.4842	17.8657	-	ANKRD54
chr22	37833178	37833377	200	37833212	5	8.66569	5.4087	5.33497	-	ANKRD54
chr22	38084995	38085194	200	38085111	3	7.11431	3.85681	3.88918	-	BAIAP2L2
chr22	38111986	38112212	227	38112023	6	10.4729	6.31015	6.996	-	PLA2G6
chrX	48893462	48894124	663	48893610	17	20.7527	11.6383	16.679	+	PQBP1
chr22	38224925	38225129	205	38225051	4	9.24412	4.82101	5.83658	-	TMEM184B
chrX	48893462	48894124	663	48893610	17	20.7527	11.6383	16.679	-	TIMM17B
chr22	38226809	38227065	257	38226938	3	7.11431	3.85681	3.88918	-	TMEM184B
chrX	53382529	53382835	307	53382683	17	18.8858	10.5903	14.8981	-	SMC1A
chr22	38247775	38248095	321	38247944	9	20.8774	9.64201	16.7714	-	TMEM184B
chrX	53550736	53551581	846	53551198	17	24.5292	13.4989	20.2642	-	HUWE1
chrX	53600218	53600429	212	53600325	17	18.7691	10.5226	14.7838	-	HUWE1
chr22	38296269	38296988	720	38296491	13	23.5996	12.4365	19.385	-	CSNK1E
chr22	38296269	38296988	720	38296491	13	23.5996	12.4365	19.385	-	TPTEP2-CSNK1E
chr22	38297274	38298166	893	38297759	9	16.669	9.10422	12.7999	-	CSNK1E
chr22	38297274	38298166	893	38297759	9	16.669	9.10422	12.7999	-	TPTEP2-CSNK1E
chrX	154013116	154013555	440	154013380	17	38.5505	17.0671	33.7539	-	IRAK1
chr1	146989470	146989693	224	146989536	17	20.2933	11.387	16.3019	+	NBPF12
chr22	38299911	38300174	264	38300071	14	26.5803	13.5218	22.222	-	CSNK1E
chr22	38299911	38300174	264	38300071	14	26.5803	13.5218	22.222	-	TPTEP2-CSNK1E
chr1	212445693	212446134	442	212445827	17	29.6151	15.3518	25.2528	+	NENF
chr10	68736733	68736960	228	68736846	17	17.3171	9.66443	13.4569	+	CCAR1
chr22	38302903	38303102	200	38303057	7	10.8385	6.84081	7.33915	-	CSNK1E
chr22	38302903	38303102	200	38303057	7	10.8385	6.84081	7.33915	-	TPTEP2-CSNK1E
chr22	38426517	38427318	802	38426875	5	11.453	5.78521	7.89104	-	KCNJ4
chr22	38427817	38428121	305	38427982	4	9.24412	4.82101	5.83658	-	KCNJ4
chr12	54029832	54030227	396	54030120	17	25.5167	13.9184	21.2914	+	HOXC4
chr22	38687091	38687602	512	38687468	8	13.7142	7.99486	10.0249	-	JOSD1
chr22	38687785	38688013	229	38687934	9	15.6152	8.88318	11.8175	-	JOSD1
chr22	38736213	38736413	201	38736357	4	9.24412	4.82101	5.83658	+	GTPBP1
chr22	38736213	38736413	201	38736357	4	9.24412	4.82101	5.83658	-	SUN2
chr22	38751699	38752119	421	38752010	3	7.11431	3.85681	3.88918	-	SUN2
chr22	38778884	38779804	921	38778932	15	22.4458	12.5657	18.2797	-	SUN2
chr22	38778884	38779804	921	38778932	15	22.4458	12.5657	18.2797	-	DNAL4
chr22	38780959	38781158	200	38781050	3	7.11431	3.85681	3.88918	-	SUN2
chr22	38780959	38781158	200	38781050	3	7.11431	3.85681	3.88918	-	DNAL4
chr22	38782773	38782982	210	38782873	4	9.24412	4.82101	5.83658	-	SUN2
chr22	38782773	38782982	210	38782873	4	9.24412	4.82101	5.83658	-	DNAL4
chr22	38819109	38819314	206	38819188	4	9.24412	4.82101	5.83658	-	NPTXR
chr22	38861522	38861724	203	38861653	11	10.0429	6.59366	6.60402	-	CBX6
chr22	38868596	38868798	203	38868724	5	8.3076	5.32991	5.02107	-	CBX6
chr22	38871511	38871710	200	38871621	5	9.98053	5.63066	6.54334	-	CBX6
chr22	39133063	39133264	202	39133157	4	9.24412	4.82101	5.83658	-	CBX7
chr17	7013954	7014501	548	7014141	17	32.7611	16.1435	28.3085	+	RNASEK
chr20	56518050	56518826	777	56518167	17	25.6691	13.9806	21.4328	+	FAM209A
chr22	24567895	24568112	218	24567998	17	25.6691	13.9806	21.4328	+	SNRPD3
chr5	86619244	86619449	206	86619370	17	13.5597	7.38462	9.89545	+	COX7C
chr5	172951117	172951924	808	172951295	17	24.2675	13.3829	20.0839	+	ERGIC1
chr22	39529098	39530087	990	39529578	15	25.9507	13.7459	21.6275	-	RPS19BP1
chr22	40410328	40411980	1653	40411103	12	28.4032	12.5346	23.9768	-	MRTFA
chr22	40417408	40417657	250	40417546	5	11.453	5.78521	7.89104	-	MRTFA
chr22	40419023	40419533	511	40419053	5	10.4516	5.68903	6.98233	-	MRTFA
chr5	173034374	173034574	201	173034410	17	12.2522	6.60551	8.67941	+	ATP6V0E1
chr22	40423548	40423806	259	40423661	13	30.7969	13.484	26.2959	-	MRTFA
chr22	40424215	40424434	220	40424380	7	14.7251	7.58537	10.9602	-	MRTFA
chr6	20491416	20492162	747	20491689	17	15.9627	8.84521	12.162	+	E2F3
chr22	41249333	41249615	283	41249487	13	30.9797	13.4988	26.4485	-	RANGAP1
chr22	41251089	41251294	206	41251163	8	16.9419	8.53354	13.0502	-	RANGAP1
chr22	41252878	41253115	238	41252968	8	18.447	8.67781	14.4689	-	RANGAP1
chr22	41254320	41254681	362	41254502	7	16.0623	7.71361	12.2195	-	RANGAP1
chr22	41257984	41258235	252	41258073	13	18.938	10.995	14.9384	-	RANGAP1
chr22	41261322	41261759	438	41261645	4	9.1791	4.81573	5.82991	-	RANGAP1
chr22	41264679	41264878	200	41264820	4	9.1791	4.81573	5.82991	-	RANGAP1
chr7	101223488	101224187	700	101224010	17	25.6691	13.9806	21.4328	+	ZNHIT1
chr7	138567317	138567535	219	138567418	17	20.3687	11.4286	16.3675	+	TRIM24
chr22	41460134	41460536	403	41460216	10	8.32047	5.70168	5.03376	-	PHF5A
chr22	41527105	41527305	201	41527144	5	8.93618	5.46253	5.59677	+	ACO2
chr22	41527105	41527305	201	41527144	5	8.93618	5.46253	5.59677	-	POLR3H
chr8	11838299	11838560	262	11838405	17	7.53792	4.04495	4.3169	+	FDFT1
chr22	41577021	41577530	510	41577455	4	9.24412	4.82101	5.83658	+	CSDC2
chr22	41577021	41577530	510	41577455	4	9.24412	4.82101	5.83658	-	PMM1
chr22	41584465	41584664	200	41584513	2	5.08114	2.8926	2.07212	-	PMM1
chr22	41598355	41598778	424	41598655	9	12.7478	8.02582	9.11041	-	DESI1
chr9	130703830	130704148	319	130703998	17	18.3886	10.3004	14.4644	+	EXOSC2
chr22	41945959	41946158	200	41946000	5	10.4516	5.68903	6.98233	-	CENPM
chr22	42065786	42065985	200	42065900	3	7.11431	3.85681	3.88918	-	NAGA
chr22	42067876	42068075	200	42067975	3	7.11431	3.85681	3.88918	-	NAGA
chr22	42210455	42210788	334	42210526	6	6.38266	4.87025	3.28125	-	TCF20
chr22	42213405	42213798	394	42213604	7	11.1858	6.9381	7.6729	-	TCF20
chr22	42214059	42214877	819	42214390	7	5.61033	4.39577	2.56569	-	TCF20
chr22	42291647	42291850	204	42291815	4	9.24412	4.82101	5.83658	-	TCF20
chr22	42301065	42301264	200	42301184	3	7.11431	3.85681	3.88918	-	TCF20
chr22	42315795	42315994	200	42315832	2	5.08114	2.8926	2.07212	-	TCF20
chr22	42333254	42333453	200	42333413	3	7.06236	3.85259	3.88918	-	TCF20
chr22	42342083	42342334	252	42342155	3	7.11431	3.85681	3.88918	-	TCF20
chr22	42510281	42510532	252	42510358	4	8.41052	4.74085	5.09999	-	RRP7A
chr22	42511213	42512146	934	42511621	6	13.6375	6.74203	9.97065	-	RRP7A
chr22	42512583	42513134	552	42512964	15	22.4458	12.5657	18.2797	-	RRP7A
chr1	45511198	45511526	329	45511391	17	16.7618	9.33003	12.8905	-	PRDX1
chr22	42514696	42514946	251	42514858	9	20.747	9.63147	16.6755	-	RRP7A
chr22	42518020	42518220	201	42518174	7	9.21762	6.28284	5.83658	-	RRP7A
chr22	42587552	42587751	200	42587632	6	10.4729	6.31015	6.996	-	POLDIP3
chr22	42591993	42592234	242	42592114	7	14.3961	7.54626	10.659	-	POLDIP3
chr22	42595580	42595790	211	42595638	7	14.7251	7.58537	10.9602	-	POLDIP3
chr1	150625696	150625923	228	150625792	17	11.5198	6.17883	7.95711	-	ENSA
chr22	42623877	42624076	200	42624012	4	9.1791	4.81573	5.82991	-	CYB5R3
chr22	42627361	42627875	515	42627843	8	18.447	8.67781	14.4689	-	CYB5R3
chr22	42628212	42628411	200	42628321	3	7.11431	3.85681	3.88918	-	CYB5R3
chr22	42630929	42631128	200	42631047	3	7.11431	3.85681	3.88918	-	CYB5R3
chr22	42631397	42631765	369	42631577	8	18.447	8.67781	14.4689	-	CYB5R3
chr22	42692623	42692822	200	42692686	3	7.11431	3.85681	3.88918	-	A4GALT
chr22	42871126	42871643	518	42871482	8	14.254	8.11305	10.5215	-	PACSIN2
chr22	42876219	42876418	200	42876340	3	7.11431	3.85681	3.88918	-	PACSIN2
chr22	42876935	42877205	271	42877056	7	16.0623	7.71361	12.2195	-	PACSIN2
chr22	42879092	42879291	200	42879188	3	7.11431	3.85681	3.88918	-	PACSIN2
chr22	42882216	42882415	200	42882341	3	7.11431	3.85681	3.88918	-	PACSIN2
chr22	42888703	42888914	212	42888792	10	21.5084	10.4299	17.3766	-	PACSIN2
chr22	43059449	43059692	244	43059556	4	9.24412	4.82101	5.83658	-	TTLL1
chr22	43132905	43133603	699	43133055	11	23.85	11.378	19.6164	-	MCAT
chr1	151759807	151760257	451	151759846	17	8.43307	4.4928	5.12121	-	MRPL9
chr22	43168821	43169031	211	43168942	5	11.453	5.78521	7.89104	-	TTLL12
chr22	43169542	43169741	200	43169628	3	7.11431	3.85681	3.88918	-	TTLL12
chr22	43172450	43172742	293	43172597	5	11.453	5.78521	7.89104	-	TTLL12
chr22	43173720	43173967	248	43173843	9	20.8774	9.64201	16.7714	-	TTLL12
chr22	43174515	43174774	260	43174591	13	18.938	10.995	14.9384	-	TTLL12
chr22	43176336	43176568	233	43176460	8	18.447	8.67781	14.4689	-	TTLL12
chr22	43179641	43180091	451	43179785	14	33.5861	14.463	28.9451	-	TTLL12
chr22	43180900	43181121	222	43180944	6	7.7495	5.49748	4.48516	-	TTLL12
chr22	44247834	44248378	545	44248032	3	7.11431	3.85681	3.88918	-	SHISAL1
chr22	44494253	44494501	249	44494406	8	9.464	6.50931	6.04513	-	RTL6
chr22	44495896	44496345	450	44496198	7	11.5732	7.03819	8.00651	-	RTL6
chr22	44496578	44496944	367	44496771	7	11.7129	7.07221	8.14199	-	RTL6
chr22	44497268	44497672	405	44497273	5	8.19873	5.30415	4.91711	-	RTL6
chr22	44881629	44882196	568	44881793	7	16.0623	7.71361	12.2195	-	PHF21B
chr22	44883059	44883371	313	44883250	14	20.6779	11.7803	16.6088	-	PHF21B
chr22	44885450	44885649	200	44885614	3	7.11431	3.85681	3.88918	-	PHF21B
chr22	44888100	44888299	200	44888191	3	7.11431	3.85681	3.88918	-	PHF21B
chr22	44995195	44995394	200	44995204	2	5.04225	2.88944	2.07212	-	PHF21B
chr22	45196502	45197304	803	45196690	12	25.2015	12.1998	20.9231	-	KIAA0930
chr22	45197832	45198031	200	45197949	5	9.98053	5.63066	6.54334	-	KIAA0930
chr22	45200012	45200211	200	45200066	6	7.7495	5.49748	4.48516	-	KIAA0930
chr22	45203125	45203324	200	45203219	6	12.5594	6.6372	8.92933	-	KIAA0930
chr22	45921083	45921352	270	45921262	3	7.11431	3.85681	3.88918	-	WNT7B
chr22	46369207	46369429	223	46369321	4	9.24412	4.82101	5.83658	-	CELSR1
chr22	46372996	46373195	200	46373081	3	7.11431	3.85681	3.88918	-	CELSR1
chr22	46391670	46391869	200	46391811	3	7.11431	3.85681	3.88918	-	CELSR1
chr22	46399768	46400000	233	46399815	4	9.24412	4.82101	5.83658	-	CELSR1
chr22	46411717	46411916	200	46411732	2	5.08114	2.8926	2.07212	-	CELSR1
chr22	46463867	46464478	612	46464043	11	25.8588	11.5704	21.5414	-	CELSR1
chr22	46534272	46534743	472	46534671	5	10.4516	5.68903	6.98233	-	CELSR1
chr22	46685031	46685583	553	46685143	8	14.8829	8.23478	11.1124	-	CERK
chr22	46685785	46686202	418	46686025	8	10.7365	7.06819	7.23977	-	CERK
chr22	46691575	46691777	203	46691715	4	9.24412	4.82101	5.83658	-	CERK
chr22	46712207	46712406	200	46712330	6	12.5594	6.6372	8.92933	-	CERK
chr22	49775713	49776266	554	49775805	7	13.3269	7.39376	9.67219	-	BRD1
chr22	49794112	49794311	200	49794219	4	7.53994	4.6211	4.29956	-	BRD1
chr22	49823214	49823422	209	49823232	7	9.21762	6.28284	5.83658	-	BRD1
chr22	49823580	49823847	268	49823732	8	16.2336	8.44599	12.3794	-	BRD1
chr22	49824003	49824202	200	49824112	7	9.21762	6.28284	5.83658	-	BRD1
chr22	49903316	49903551	236	49903398	6	10.4729	6.31015	6.996	-	ALG12
chr22	49903703	49904099	397	49903900	9	19.2045	9.48171	15.1842	-	ALG12
chr22	49907755	49907996	242	49907861	5	11.453	5.78521	7.89104	-	ALG12
chr22	49909982	49910181	200	49910101	3	7.11431	3.85681	3.88918	-	ALG12
chr22	49910463	49910741	279	49910611	4	9.24412	4.82101	5.83658	-	ALG12
chr22	50217940	50218396	457	50218104	5	11.453	5.78521	7.89104	-	TUBGCP6
chr22	50224332	50224612	281	50224522	3	7.11431	3.85681	3.88918	-	TUBGCP6
chr22	50226104	50226303	200	50226185	3	7.11431	3.85681	3.88918	-	TUBGCP6
chr22	50228905	50229104	200	50229056	3	7.11431	3.85681	3.88918	-	TUBGCP6
chr22	50243892	50244091	200	50244045	3	7.11431	3.85681	3.88918	-	TUBGCP6
chr22	50244388	50244587	200	50244434	2	5.08114	2.8926	2.07212	-	TUBGCP6
chr22	50247937	50248238	302	50248073	5	11.453	5.78521	7.89104	-	HDAC10
chr22	50247937	50248238	302	50248073	5	11.453	5.78521	7.89104	-	MAPK12
chr22	50252903	50253132	230	50253049	4	9.24412	4.82101	5.83658	-	MAPK12
chr22	50254259	50254487	229	50254342	4	9.24412	4.82101	5.83658	-	MAPK12
chr22	50255316	50256034	719	50255411	4	9.24412	4.82101	5.83658	-	MAPK12
chr22	50275037	50276107	1071	50275623	9	20.8774	9.64201	16.7714	-	PLXNB2
chr22	50278004	50278381	378	50278187	6	13.7287	6.74941	10.0249	-	PLXNB2
chr22	50278602	50279114	513	50278664	3	7.11431	3.85681	3.88918	-	PLXNB2
chr22	50280662	50281171	510	50280981	10	21.5084	10.4299	17.3766	-	PLXNB2
chr22	50281584	50281927	344	50281751	9	19.2045	9.48171	15.1842	-	PLXNB2
chr22	50282749	50282957	209	50282818	4	9.24412	4.82101	5.83658	-	PLXNB2
chr22	50283183	50283536	354	50283364	4	9.24412	4.82101	5.83658	-	PLXNB2
chr22	50283864	50284399	536	50284020	9	20.8774	9.64201	16.7714	-	PLXNB2
chr22	50285995	50286425	431	50286302	6	13.7287	6.74941	10.0249	-	PLXNB2
chr22	50289824	50290148	325	50289972	7	16.0623	7.71361	12.2195	-	PLXNB2
chr22	50290351	50290550	200	50290457	3	7.11431	3.85681	3.88918	-	PLXNB2
chr22	50445376	50445861	486	50445682	5	11.453	5.78521	7.89104	-	SBF1
chr22	50446784	50447634	851	50447161	13	24.4427	12.6203	20.1781	-	SBF1
chr22	50448283	50448757	475	50448443	13	29.2734	13.3436	24.8084	-	SBF1
chr22	50454593	50455576	984	50454739	8	18.447	8.67781	14.4689	-	SBF1
chr22	50456262	50457283	1022	50456687	8	18.3297	8.66832	14.3887	-	SBF1
chr22	50458860	50459059	200	50459025	3	7.11431	3.85681	3.88918	-	SBF1
chr22	50459272	50459784	513	50459444	6	13.7287	6.74941	10.0249	-	SBF1
chr22	50459992	50460848	857	50460437	12	17.2279	10.2096	13.3229	-	SBF1
chr22	50461696	50462834	1139	50462452	11	25.8588	11.5704	21.5414	-	SBF1
chr11	10804195	10804401	207	10804341	17	9.06665	4.82173	5.72493	-	EIF4G2
chr22	50465778	50467023	1246	50465903	8	18.447	8.67781	14.4689	-	SBF1
chr22	50467377	50468031	655	50467793	5	6.33889	4.71213	3.23924	-	SBF1
chr22	50503005	50503345	341	50503147	10	13.9067	8.6389	10.1884	-	LMF2
chr22	50505356	50505604	249	50505433	5	11.453	5.78521	7.89104	-	LMF2
chr22	50506074	50506579	506	50506233	5	11.453	5.78521	7.89104	-	LMF2
chr22	50523743	50524106	364	50523935	8	16.9419	8.53354	13.0502	+	NCAPH2
chr22	50523743	50524106	364	50523935	8	16.9419	8.53354	13.0502	-	SCO2
chr22	50570957	50571198	242	50571094	6	13.7287	6.74941	10.0249	-	CPT1B
chr22	50570957	50571198	242	50571094	6	13.7287	6.74941	10.0249	-	CHKB-CPT1B
chr22	50573266	50573465	200	50573365	3	7.11431	3.85681	3.88918	-	CPT1B
chr22	50573266	50573465	200	50573365	3	7.11431	3.85681	3.88918	-	CHKB-CPT1B
chr22	50574541	50574742	202	50574643	4	9.24412	4.82101	5.83658	-	CPT1B
chr22	50574541	50574742	202	50574643	4	9.24412	4.82101	5.83658	-	CHKB-CPT1B
chr3	9780060	9780277	218	9780220	7	16.0623	7.71361	12.2195	+	OGG1
chr3	9780060	9780277	218	9780220	7	16.0623	7.71361	12.2195	-	TADA3
chr3	9784049	9784331	283	9784221	5	11.453	5.78521	7.89104	+	OGG1
chr3	9784049	9784331	283	9784221	5	11.453	5.78521	7.89104	-	TADA3
chr3	9787006	9787533	528	9787371	5	11.3749	5.77888	7.85418	+	OGG1
chr3	9787006	9787533	528	9787371	5	11.3749	5.77888	7.85418	-	TADA3
chr3	9789762	9789961	200	9789889	7	9.21762	6.28284	5.83658	-	TADA3
chr13	79366090	79366334	245	79366207	17	14.0139	7.65908	10.2938	-	RBM26
chr3	9839043	9839242	200	9839169	6	7.7495	5.49748	4.48516	+	TTLL3
chr3	9839043	9839242	200	9839169	6	7.7495	5.49748	4.48516	-	RPUSD3
chr3	9840737	9840941	205	9840751	5	8.66569	5.4087	5.33497	+	TTLL3
chr3	9840737	9840941	205	9840751	5	8.66569	5.4087	5.33497	-	RPUSD3
chr17	57974602	57974806	205	57974673	17	12.613	6.81854	8.98146	-	VEZF1
chr3	10305633	10305832	200	10305725	10	13.0574	8.2833	9.41199	-	SEC13
chr3	11564866	11565181	316	11565015	6	13.7287	6.74941	10.0249	-	VGLL4
chr3	12583745	12584160	416	12583789	7	9.97186	6.56465	6.53697	-	RAF1
chr3	12584386	12584747	362	12584643	7	8.6052	6.02422	5.28713	-	RAF1
chr4	121668327	121668579	253	121668425	17	9.06665	4.82173	5.72493	-	ANXA5
chr5	138188946	138189220	275	138189094	17	13.9263	7.606	10.2075	-	CDC23
chr6	26285177	26285532	356	26285337	17	20.7527	11.6383	16.679	-	H4C8
chr3	12900646	12901544	899	12900762	5	8.66569	5.4087	5.33497	-	IQSEC1
chr3	12909358	12909559	202	12909519	6	13.7287	6.74941	10.0249	-	IQSEC1
chr3	12913482	12913693	212	12913590	4	9.24412	4.82101	5.83658	-	IQSEC1
chr3	12920485	12920724	240	12920583	8	18.447	8.67781	14.4689	-	IQSEC1
chr3	12922126	12922365	240	12922248	4	9.24412	4.82101	5.83658	-	IQSEC1
chr3	12935530	12935917	388	12935662	6	13.7287	6.74941	10.0249	-	IQSEC1
chr3	12936146	12936695	550	12936323	9	12.301	7.85355	8.70261	-	IQSEC1
chr3	13070060	13070259	200	13070071	3	7.11431	3.85681	3.88918	-	IQSEC1
chr3	13102437	13102636	200	13102583	3	7.06236	3.85259	3.88918	-	IQSEC1
chr3	13317623	13317963	341	13317786	13	17.8515	10.5424	13.9294	-	NUP210
chr3	13319151	13319350	200	13319321	5	9.40517	5.54532	5.98802	-	NUP210
chr3	13319845	13320056	212	13319964	6	11.3371	6.46954	7.82067	-	NUP210
chr3	13322303	13322525	223	13322363	6	13.6375	6.74203	9.97065	-	NUP210
chr3	13325879	13326078	200	13325961	5	10.4516	5.68903	6.98233	-	NUP210
chr3	13327230	13327582	353	13327419	10	21.0552	10.3761	16.9465	-	NUP210
chr3	13332339	13332543	205	13332457	7	13.1048	7.3566	9.45808	-	NUP210
chr3	13340288	13340489	202	13340389	5	11.3749	5.77888	7.85418	-	NUP210
chr3	13341761	13342211	451	13341914	14	31.0735	14.2226	26.5291	-	NUP210
chr3	13352091	13352294	204	13352115	7	9.21762	6.28284	5.83658	-	NUP210
chr3	13354057	13354256	200	13354117	7	10.2364	6.65419	6.79043	-	NUP210
chr3	13358271	13358470	200	13358355	4	8.41052	4.74085	5.09999	-	NUP210
chr3	13360335	13360580	246	13360481	7	12.338	7.2116	8.7314	-	NUP210
chr3	13365953	13366159	207	13366069	7	11.7129	7.07221	8.14199	-	NUP210
chr3	13375558	13375778	221	13375657	7	14.7251	7.58537	10.9602	-	NUP210
chr3	13386348	13386591	244	13386481	6	7.7495	5.49748	4.48516	-	NUP210
chr1	3734927	3735249	323	3735064	16	38.1544	16.3308	33.5247	+	TP73
chr3	15051297	15051496	200	15051434	7	7.04783	5.24674	3.88407	+	NR2C2
chr3	15051297	15051496	200	15051434	7	7.04783	5.24674	3.88407	-	MRPS25
chr3	15052453	15052666	214	15052582	12	11.2452	7.14313	7.73075	+	NR2C2
chr3	15052453	15052666	214	15052582	12	11.2452	7.14313	7.73075	-	MRPS25
chr3	15073724	15074922	1199	15074093	10	12.8308	8.18227	9.19218	-	RBSN
chr3	15082472	15082671	200	15082579	4	6.7221	4.46326	3.58377	-	RBSN
chr3	16377863	16378157	295	16377992	4	9.24412	4.82101	5.83658	-	RFTN1
chr3	17160725	17161228	504	17160853	7	9.97186	6.56465	6.53697	-	TBC1D5
chr3	18394625	18394938	314	18394763	6	7.7495	5.49748	4.48516	-	TBC1D5
chr3	18394625	18394938	314	18394763	6	7.7495	5.49748	4.48516	-	SATB1
chr3	38122916	38123181	266	38123053	5	10.4516	5.68903	6.98233	+	DLEC1
chr3	38122916	38123181	266	38123053	5	10.4516	5.68903	6.98233	-	ACAA1
chr3	39096802	39097114	313	39096956	7	12.338	7.2116	8.7314	-	GORASP1
chr1	11989008	11989326	319	11989169	16	12.4601	6.97436	8.86515	+	MFN2
chr3	39098287	39098498	212	39098346	4	7.84673	4.66827	4.57834	-	GORASP1
chr3	39100364	39100617	254	39100505	12	25.2015	12.1998	20.9231	-	GORASP1
chr3	39141970	39142582	613	39142305	9	19.6599	9.53111	15.627	-	CSRNP1
chr3	39142864	39144452	1589	39143277	15	33.54	15.1707	28.9321	-	CSRNP1
chr3	39145177	39145419	243	39145282	7	10.9503	6.87293	7.44497	-	CSRNP1
chr3	39146508	39146733	226	39146676	9	20.1693	9.58103	16.1245	-	CSRNP1
chr3	43079603	43080643	1041	43080478	10	13.9067	8.6389	10.1884	-	POMGNT2
chr3	43080819	43081362	544	43080964	10	17.5576	9.7715	13.6458	-	POMGNT2
chr3	43366393	43366840	448	43366708	8	16.9419	8.53354	13.0502	+	SNRK
chr3	43366393	43366840	448	43366708	8	16.9419	8.53354	13.0502	-	ANO10
chr3	44580315	44580514	200	44580467	5	10.4516	5.68903	6.98233	+	ZKSCAN7
chr3	44580315	44580514	200	44580467	5	10.4516	5.68903	6.98233	+	ZNF660
chr3	44926632	44926931	300	44926820	8	6.65501	4.94524	3.51887	-	ZDHHC3
chr3	45920181	45920380	200	45920238	5	7.02969	4.96806	3.86694	-	FYCO1
chr3	45955288	45955490	203	45955437	6	11.5448	6.50239	7.97952	-	FYCO1
chr3	45966431	45967185	755	45966774	6	12.0093	6.5691	8.43032	-	FYCO1
chr3	45968477	45968717	241	45968670	6	9.26102	6.01382	5.84959	-	FYCO1
chr3	46921918	46922265	348	46922084	7	11.5732	7.03819	8.00651	-	CCDC12
chr3	46925483	46925695	213	46925608	4	9.24412	4.82101	5.83658	-	CCDC12
chr3	47124127	47124440	314	47124142	11	4.96832	3.46842	2.06663	-	SETD2
chr3	47413782	47414470	689	47414359	7	16.0623	7.71361	12.2195	-	SCAP
chr3	47414881	47415118	238	47414954	10	13.9067	8.6389	10.1884	-	SCAP
chr3	47417485	47417964	480	47417649	4	9.24412	4.82101	5.83658	-	SCAP
chr3	47419431	47419725	295	47419560	8	16.9419	8.53354	13.0502	-	SCAP
chr3	47420577	47420928	352	47420741	7	16.0623	7.71361	12.2195	-	SCAP
chr3	47426048	47426311	264	47426172	7	9.21762	6.28284	5.83658	-	SCAP
chr3	47427497	47427707	211	47427637	6	10.4729	6.31015	6.996	-	SCAP
chr3	47435062	47435263	202	47435184	9	12.301	7.85355	8.70261	-	SCAP
chr3	47577251	47577578	328	47577401	3	7.11431	3.85681	3.88918	-	CSPG5
chr3	47588059	47588485	427	47588323	14	14.631	8.76882	10.8865	-	SMARCC1
chr3	47590761	47590960	200	47590851	13	13.4864	8.2902	9.82658	-	SMARCC1
chr1	23793895	23795419	1525	23794980	16	38.1544	16.3308	33.5247	+	LYPLA2
chr3	47852300	47852499	200	47852344	6	7.7495	5.49748	4.48516	-	MAP4
chr3	47870927	47871276	350	47871090	12	21.5526	11.5481	17.4198	-	MAP4
chr3	47875753	47876036	284	47875910	11	15.8659	9.54721	12.0639	-	MAP4
chr1	28236182	28236432	251	28236311	16	28.1011	14.6425	23.7847	+	ATP5IF1
chr3	48174306	48174645	340	48174484	14	16.2735	9.69856	12.4168	-	CDC25A
chr3	48294044	48294524	481	48294062	6	8.19352	5.6678	4.91284	+	ZNF589
chr3	48294044	48294524	481	48294062	6	8.19352	5.6678	4.91284	-	NME6
chr3	48420379	48420578	200	48420385	2	5.08114	2.8926	2.07212	-	PLXNB1
chr3	48432582	48433255	674	48433071	10	21.5084	10.4299	17.3766	-	CCDC51
chr1	32196866	32197639	774	32197034	16	16.4823	9.41829	12.6598	+	TXLNA
chr3	48518286	48518485	200	48518329	3	7.11431	3.85681	3.88918	-	PFKFB4
chr3	48519305	48519805	501	48519367	3	7.11431	3.85681	3.88918	-	PFKFB4
chr3	48589846	48590045	200	48589928	3	7.11431	3.85681	3.88918	-	COL7A1
chr3	48591202	48591401	200	48591282	3	7.11431	3.85681	3.88918	-	COL7A1
chr1	43603613	43604107	495	43603876	16	35.6603	16.0756	31.0961	+	PTPRF
chr3	48600751	48601652	902	48600825	11	15.55	9.42425	11.7538	-	UQCRC1
chr3	48604728	48604938	211	48604838	7	13.8199	7.46923	10.1125	-	UQCRC1
chr3	48625968	48626167	200	48626026	3	7.11431	3.85681	3.88918	-	SLC26A6
chr3	48632120	48632319	200	48632187	2	5.08114	2.8926	2.07212	-	SLC26A6
chr3	48636824	48637023	200	48636902	3	7.11431	3.85681	3.88918	-	CELSR3
chr3	48640393	48640592	200	48640561	3	7.11431	3.85681	3.88918	-	CELSR3
chr3	48643117	48643779	663	48643298	5	11.453	5.78521	7.89104	-	CELSR3
chr3	48644953	48645206	254	48645031	3	7.11431	3.85681	3.88918	-	CELSR3
chr3	48646825	48647094	270	48646970	4	9.24412	4.82101	5.83658	-	CELSR3
chr3	48648818	48649017	200	48648852	3	7.11431	3.85681	3.88918	-	CELSR3
chr3	48651392	48651591	200	48651482	2	5.08114	2.8926	2.07212	-	CELSR3
chr3	48651930	48652197	268	48652058	5	11.453	5.78521	7.89104	-	CELSR3
chr3	48657128	48657327	200	48657172	3	7.06236	3.85259	3.88918	-	CELSR3
chr3	48662113	48662312	200	48662167	3	7.11431	3.85681	3.88918	-	CELSR3
chr3	48674061	48674623	563	48674236	7	12.338	7.2116	8.7314	-	NCKIPSD
chr3	48679397	48679596	200	48679487	5	9.40517	5.54532	5.98802	-	NCKIPSD
chr3	48681598	48681817	220	48681708	9	16.2157	9.0145	12.3646	-	NCKIPSD
chr3	48688597	48688806	210	48688756	8	11.3111	7.28717	7.7959	-	IP6K2
chr3	48695164	48695368	205	48695352	8	9.62882	6.58744	6.20465	-	IP6K2
chr3	48751359	48751710	352	48751534	13	14.5485	8.89481	10.8064	-	PRKAR2A
chr3	48857654	48857853	200	48857781	3	7.11431	3.85681	3.88918	-	SLC25A20
chr3	48985547	48985746	200	48985655	3	7.11431	3.85681	3.88918	+	ARIH2
chr3	49015695	49016250	556	49016097	4	9.24412	4.82101	5.83658	+	WDR6
chr3	49015695	49016250	556	49016097	4	9.24412	4.82101	5.83658	-	DALRD3
chr3	49016469	49016724	256	49016588	4	9.24412	4.82101	5.83658	-	DALRD3
chr3	49017629	49017828	200	49017640	2	5.08114	2.8926	2.07212	-	DALRD3
chr3	49024370	49025411	1042	49025035	13	23.343	12.3764	19.1394	-	IMPDH2
chr3	49026406	49027228	823	49026994	15	17.7409	10.3451	13.8241	-	IMPDH2
chr3	49027774	49027996	223	49027950	11	12.0469	7.75885	8.46432	-	IMPDH2
chr3	49028489	49028867	379	49028550	8	8.1337	5.81914	4.85365	-	IMPDH2
chr3	49032697	49033065	369	49032748	6	7.47009	5.38196	4.23216	-	QRICH1
chr3	49047198	49047402	205	49047259	8	12.6905	7.73205	9.05473	-	QRICH1
chr1	150471660	150473264	1605	150471762	16	19.6267	11.2026	15.6574	+	RPRD2
chr3	49076750	49076951	202	49076870	6	10.4729	6.31015	6.996	-	QRICH1
chr3	49098100	49098553	454	49098226	6	12.5594	6.6372	8.92933	-	QARS1
chr1	151234020	151234326	307	151234180	16	15.9965	9.12752	12.1895	+	PIP5K1A
chr3	49100639	49100838	200	49100739	8	12.6905	7.73205	9.05473	-	QARS1
chr3	49102225	49102435	211	49102326	5	9.98053	5.63066	6.54334	-	QARS1
chr3	49108258	49108648	391	49108348	4	5.45937	4.10291	2.42251	-	USP19
chr3	49111312	49111511	200	49111370	6	7.7495	5.49748	4.48516	-	USP19
chr3	49111788	49111987	200	49111945	5	11.029	5.74861	7.51974	-	USP19
chr3	49114043	49114390	348	49114214	3	7.11431	3.85681	3.88918	-	USP19
chr3	49114814	49115048	235	49114890	3	7.11431	3.85681	3.88918	-	USP19
chr3	49115326	49115553	228	49115441	6	13.7287	6.74941	10.0249	-	USP19
chr3	49115737	49116081	345	49115909	6	13.7287	6.74941	10.0249	-	USP19
chr3	49122880	49123423	544	49122942	5	7.62944	5.1547	4.38289	-	LAMB2
chr3	49125908	49126107	200	49126072	3	5.26326	3.6058	2.23553	-	LAMB2
chr3	49126427	49126626	200	49126526	5	9.58292	5.57348	6.1595	-	LAMB2
chr3	49163753	49164130	378	49163914	7	9.21762	6.28284	5.83658	-	CCDC71
chr3	49335552	49335751	200	49335665	3	7.11431	3.85681	3.88918	-	USP4
chr1	173487656	173487855	200	173487817	16	10.2104	5.64316	6.79375	+	PRDX6
chr1	182879086	182879297	212	182879224	16	13.6863	7.72114	10.0096	+	DHX9
chr1	206461694	206462089	396	206461729	16	17.0059	9.72819	13.1515	+	SRGAP2
chr3	49368486	49368730	245	49368538	15	17.7409	10.3451	13.8241	-	RHOA
chr3	49424512	49424821	310	49424648	5	11.453	5.78521	7.89104	-	AC104452.1
chr3	49424512	49424821	310	49424648	5	11.453	5.78521	7.89104	-	NICN1
chr3	49717844	49718133	290	49718001	6	12.5594	6.6372	8.92933	+	RNF123
chr3	49717844	49718133	290	49718001	6	12.5594	6.6372	8.92933	-	AMIGO3
chr3	49717844	49718133	290	49718001	6	12.5594	6.6372	8.92933	-	GMPPB
chr3	49718812	49719076	265	49718940	6	12.5594	6.6372	8.92933	+	RNF123
chr3	49718812	49719076	265	49718940	6	12.5594	6.6372	8.92933	-	AMIGO3
chr3	49718812	49719076	265	49718940	6	12.5594	6.6372	8.92933	-	GMPPB
chr3	49719337	49719560	224	49719434	4	9.1791	4.81573	5.82991	+	RNF123
chr3	49719337	49719560	224	49719434	4	9.1791	4.81573	5.82991	-	AMIGO3
chr3	49719337	49719560	224	49719434	4	9.1791	4.81573	5.82991	-	GMPPB
chr3	49719924	49721241	1318	49720359	10	22.57	10.5391	18.3997	+	RNF123
chr3	49719924	49721241	1318	49720359	10	22.57	10.5391	18.3997	-	GMPPB
chr3	49722357	49722667	311	49722484	4	8.89112	4.79051	5.55346	-	GMPPB
chr10	11869356	11869665	310	11869503	16	30.2085	15.1684	25.8345	+	PROSER2
chr3	49728147	49728371	225	49728249	8	15.6353	8.36022	11.8365	-	IP6K1
chr3	49732855	49733129	275	49732982	15	29.8684	14.6396	25.3883	-	IP6K1
chr3	49747869	49748109	241	49748050	8	13.5499	7.95623	9.88866	-	IP6K1
chr3	49831967	49832265	299	49832117	5	11.3749	5.77888	7.85418	-	TRAIP
chr3	49857990	49858189	200	49858041	3	7.11431	3.85681	3.88918	-	CAMKV
chr3	49909116	49909584	469	49909304	3	7.11431	3.85681	3.88918	-	MON1A
chr3	49910328	49910533	206	49910410	4	9.24412	4.82101	5.83658	-	MON1A
chr3	50288203	50289119	917	50288664	8	18.447	8.67781	14.4689	-	IFRD2
chr3	50289328	50289714	387	50289642	5	11.453	5.78521	7.89104	-	IFRD2
chr3	50290209	50290411	203	50290322	8	14.254	8.11305	10.5215	-	IFRD2
chr3	50290570	50290793	224	50290689	6	10.4729	6.31015	6.996	-	IFRD2
chr3	50297131	50297682	552	50297261	5	10.4516	5.68903	6.98233	-	HYAL3
chr3	50297131	50297682	552	50297261	5	10.4516	5.68903	6.98233	-	NAA80
chr3	50318281	50318480	200	50318310	2	5.08114	2.8926	2.07212	-	HYAL2
chr3	50319600	50320165	566	50319798	7	16.0623	7.71361	12.2195	-	HYAL2
chr3	50319600	50320165	566	50319798	7	16.0623	7.71361	12.2195	-	TUSC2
chr3	50320469	50320668	200	50320529	2	5.08114	2.8926	2.07212	-	HYAL2
chr3	50320469	50320668	200	50320529	2	5.08114	2.8926	2.07212	-	TUSC2
chr3	50325096	50326291	1196	50325352	8	14.254	8.11305	10.5215	-	TUSC2
chr3	50330473	50330887	415	50330644	5	11.453	5.78521	7.89104	-	RASSF1
chr3	50331698	50331969	272	50331787	9	12.301	7.85355	8.70261	-	RASSF1
chr3	50355194	50355612	419	50355354	15	36.2206	15.4272	31.4877	+	CYB561D2
chr3	50355194	50355612	419	50355354	15	36.2206	15.4272	31.4877	+	Z84492.2
chr3	50355194	50355612	419	50355354	15	36.2206	15.4272	31.4877	-	TMEM115
chr3	51419985	51420464	480	51420329	6	7.7495	5.49748	4.48516	-	DCAF1
chr3	51492440	51492639	200	51492556	3	7.11431	3.85681	3.88918	-	DCAF1
chr3	51933459	51933704	246	51933582	8	18.447	8.67781	14.4689	-	RRP9
chr3	51937281	51937900	620	51937750	5	11.453	5.78521	7.89104	-	RRP9
chr3	51957622	51957986	365	51957807	10	21.5084	10.4299	17.3766	-	PCBP4
chr3	51959246	51959445	200	51959413	3	7.11431	3.85681	3.88918	-	PCBP4
chr3	51959622	51959825	204	51959706	5	11.453	5.78521	7.89104	-	PCBP4
chr10	69379703	69380090	388	69379897	16	23.8721	13.2039	19.7003	+	HK1
chr10	102160092	102160990	899	102160652	16	15.4565	8.80145	11.7012	+	NOLC1
chr3	51969464	51969663	200	51969512	4	6.92512	4.50725	3.76387	-	PCBP4
chr3	51969464	51969663	200	51969512	4	6.92512	4.50725	3.76387	-	ABHD14B
chr3	51969961	51970179	219	51970126	6	12.0093	6.5691	8.43032	-	PCBP4
chr3	51969961	51970179	219	51970126	6	12.0093	6.5691	8.43032	-	ABHD14B
chr11	6610363	6610840	478	6610656	16	15.9965	9.12752	12.1895	+	ILK
chr3	51994886	51995095	210	51994908	12	11.2452	7.14313	7.73075	-	RPL29
chr3	52049432	52049994	563	52049887	10	14.9509	9.02639	11.1777	-	DUSP7
chr3	52050533	52051204	672	52051013	14	31.0735	14.2226	26.5291	-	DUSP7
chr3	52054015	52054351	337	52054175	11	23.85	11.378	19.6164	-	DUSP7
chr3	52075453	52076079	627	52075898	9	19.2045	9.48171	15.1842	-	POC1A
chr3	52138232	52138478	247	52138339	6	13.7287	6.74941	10.0249	-	POC1A
chr3	52145901	52146100	200	52146015	3	7.06236	3.85259	3.88918	-	POC1A
chr3	52254719	52254918	200	52254886	8	5.6364	4.29955	2.59007	-	WDR82
chr3	52255526	52255918	393	52255815	14	9.18372	5.45616	5.83434	-	WDR82
chr11	6610363	6610840	478	6610656	16	15.9965	9.12752	12.1895	-	TAF10
chr3	52401048	52401629	582	52401436	7	16.0623	7.71361	12.2195	-	BAP1
chr3	52401949	52402460	512	52402115	8	18.447	8.67781	14.4689	-	BAP1
chr3	52402763	52403420	658	52402915	6	13.7287	6.74941	10.0249	-	BAP1
chr3	52403745	52404064	320	52403901	5	10.7241	5.71867	7.23798	-	BAP1
chr3	52404530	52404731	202	52404563	7	14.7251	7.58537	10.9602	-	BAP1
chr3	52405140	52405453	314	52405294	13	29.2734	13.3436	24.8084	-	BAP1
chr11	7992757	7992962	206	7992834	16	16.9517	9.69628	13.0992	+	EIF3F
chr11	34085956	34086340	385	34086086	16	9.34168	5.15152	5.95308	+	CAPRIN1
chr3	52525022	52525465	444	52525127	8	16.9419	8.53354	13.0502	-	NT5DC2
chr3	52525938	52526137	200	52526040	3	7.11431	3.85681	3.88918	-	NT5DC2
chr3	52527310	52529425	2116	52528675	11	15.55	9.42425	11.7538	-	NT5DC2
chr3	52532175	52532374	200	52532297	3	7.11431	3.85681	3.88918	-	NT5DC2
chr3	52550542	52550743	202	52550702	12	13.5342	8.46526	9.87415	+	SMIM4
chr3	52550542	52550743	202	52550702	12	13.5342	8.46526	9.87415	-	PBRM1
chr3	52838517	52838717	201	52838600	5	9.77399	5.60192	6.34522	-	STIMATE-MUSTN1
chr3	52838517	52838717	201	52838600	5	9.77399	5.60192	6.34522	-	STIMATE
chr3	53225774	53226093	320	53225917	11	15.55	9.42425	11.7538	-	TKT
chr3	53226829	53227033	205	53226933	7	15.0891	7.62489	11.3114	-	TKT
chr3	53229082	53229509	428	53229434	7	12.8963	7.3198	9.25396	-	TKT
chr3	53230501	53230740	240	53230615	9	16.006	8.9703	12.1965	-	TKT
chr3	53231461	53231747	287	53231566	12	22.335	11.7188	18.1789	-	TKT
chr3	53233191	53233390	200	53233304	9	12.301	7.85355	8.70261	-	TKT
chr3	53235043	53235249	207	53235146	8	10.7365	7.06819	7.23977	-	TKT
chr3	53240254	53240476	223	53240354	10	21.5084	10.4299	17.3766	-	TKT
chr3	53242179	53242385	207	53242261	11	15.55	9.42425	11.7538	-	TKT
chr3	53255854	53256053	200	53255954	5	10.7241	5.71867	7.23798	-	TKT
chr11	64197146	64197419	274	64197271	16	12.4601	6.97436	8.86515	+	STIP1
chr3	53820530	53820752	223	53820653	6	13.7287	6.74941	10.0249	-	CHDH
chr3	57597150	57597362	213	57597282	6	10.0543	6.21823	6.61331	-	ARF4
chr3	58430724	58430932	209	58430828	10	12.8308	8.18227	9.19218	-	PDHB
chr3	66383152	66383352	201	66383249	6	10.1873	6.24857	6.74441	+	SLC25A26
chr3	66383152	66383352	201	66383249	6	10.1873	6.24857	6.74441	-	LRIG1
chr3	66384097	66384445	349	66384272	10	19.2761	10.1153	15.2517	+	SLC25A26
chr3	66384097	66384445	349	66384272	10	19.2761	10.1153	15.2517	-	LRIG1
chr3	66386044	66386458	415	66386205	9	17.4544	9.2422	13.5436	+	SLC25A26
chr3	66386044	66386458	415	66386205	9	17.4544	9.2422	13.5436	-	LRIG1
chr3	69181506	69181705	200	69181596	4	8.41052	4.74085	5.09999	-	FRMD4B
chr11	65320409	65321853	1445	65321125	16	35.6603	16.0756	31.0961	+	AP000944.5
chr12	908408	908682	275	908497	16	12.4601	6.97436	8.86515	+	WNK1
chr3	78617815	78618120	306	78617934	7	9.21762	6.28284	5.83658	-	ROBO1
chr3	78627380	78627579	200	78627566	6	7.7495	5.49748	4.48516	-	ROBO1
chr3	78938794	78939045	252	78938890	10	12.2771	7.9245	8.6888	-	ROBO1
chr3	101685835	101686037	203	101685914	13	12.4793	7.6926	8.86958	-	RPL24
chr3	108219455	108219654	200	108219591	5	9.98053	5.63066	6.54334	-	IFT57
chr3	112183617	112183870	254	112183691	5	10.4516	5.68903	6.98233	-	SLC9C1
chr3	119863450	119863737	288	119863609	11	15.55	9.42425	11.7538	-	GSK3B
chr3	120396352	120396551	200	120396498	13	10.0568	6.2023	6.6158	-	FSTL1
chr3	121664450	121664657	208	121664501	8	11.8857	7.48597	8.31061	-	GOLGB1
chr3	123700632	123701066	435	123700691	2	5.08114	2.8926	2.07212	-	MYLK
chr3	124762204	124762415	212	124762378	3	7.11431	3.85681	3.88918	-	ITGB5
chr3	124763657	124763856	200	124763704	3	7.11431	3.85681	3.88918	-	ITGB5
chr3	126006488	126006688	201	126006602	6	12.5594	6.6372	8.92933	-	SLC41A3
chr3	126007175	126007374	200	126007250	4	8.41052	4.74085	5.09999	-	SLC41A3
chr3	126067958	126068250	293	126068113	8	18.447	8.67781	14.4689	-	SLC41A3
chr3	126342981	126343180	200	126343049	3	7.11431	3.85681	3.88918	-	KLF15
chr3	126351986	126352185	200	126352138	3	7.11431	3.85681	3.88918	-	KLF15
chr3	126437708	126437927	220	126437728	5	6.90009	4.92349	3.75053	-	ZXDC
chr3	126438108	126438494	387	126438380	5	9.77399	5.60192	6.34522	-	ZXDC
chr12	1786763	1787175	413	1787076	16	14.721	8.35381	10.9915	+	ADIPOR2
chr3	126466173	126466397	225	126466239	8	14.4524	8.15322	10.7141	-	ZXDC
chr3	126474999	126475227	229	126475099	10	21.5084	10.4299	17.3766	-	ZXDC
chr3	127573180	127573379	200	127573245	3	7.11431	3.85681	3.88918	-	TPRA1
chr3	127573555	127573754	200	127573607	2	5.08114	2.8926	2.07212	-	TPRA1
chr3	127575940	127576219	280	127576125	4	9.24412	4.82101	5.83658	-	TPRA1
chr3	127579770	127580289	520	127579900	4	9.24412	4.82101	5.83658	-	TPRA1
chr3	128083238	128083437	200	128083294	4	8.41052	4.74085	5.09999	-	RUVBL1
chr3	128087739	128087977	239	128087859	7	12.1706	7.17624	8.58541	-	RUVBL1
chr3	128097341	128097663	323	128097505	9	6.60236	4.77728	3.47353	-	RUVBL1
chr3	128480200	128480604	405	128480270	7	9.21762	6.28284	5.83658	-	GATA2
chr3	128480900	128481135	236	128480940	8	16.5715	8.48954	12.7049	-	GATA2
chr3	128485848	128486413	566	128485930	7	9.21762	6.28284	5.83658	-	GATA2
chr3	128620317	128620733	417	128620584	14	19.5124	11.2954	15.4832	-	RPN1
chr3	128622260	128622530	271	128622364	12	18.6064	10.7156	14.6236	-	RPN1
chr3	128630074	128630276	203	128630110	11	15.55	9.42425	11.7538	-	RPN1
chr3	128638000	128638199	200	128638001	15	5.549	3.31514	2.50694	-	RPN1
chr3	128644947	128645146	200	128645049	5	9.40517	5.54532	5.98802	-	RPN1
chr3	129089007	129089206	200	129089095	3	7.11431	3.85681	3.88918	-	RAB43
chr3	129089007	129089206	200	129089095	3	7.11431	3.85681	3.88918	-	ISY1-RAB43
chr3	129129367	129129573	207	129129496	6	9.26102	6.01382	5.84959	-	ISY1-RAB43
chr3	129129367	129129573	207	129129496	6	9.26102	6.01382	5.84959	-	ISY1
chr3	129314993	129315450	458	129315167	10	18.2188	9.91595	14.2809	-	H1-10
chr3	129315643	129316336	694	129316217	12	28.4032	12.5346	23.9768	-	H1-10
chr3	129827965	129828282	318	129828088	7	8.33761	5.90274	5.05017	-	TMCC1
chr3	133637968	133638178	211	133638121	11	12.0469	7.75885	8.46432	-	TOPBP1
chr3	133824419	133824670	252	133824570	6	7.7495	5.49748	4.48516	+	SRPRB
chr3	133824419	133824670	252	133824570	6	7.7495	5.49748	4.48516	-	RAB6B
chr3	133825141	133825340	200	133825158	4	6.92512	4.50725	3.76387	+	SRPRB
chr3	133825141	133825340	200	133825158	4	6.92512	4.50725	3.76387	-	RAB6B
chr3	133827323	133827715	393	133827517	5	6.33889	4.71213	3.23924	-	RAB6B
chr3	134356203	134357135	933	134356968	8	16.9419	8.53354	13.0502	-	AMOTL2
chr3	134357484	134357865	382	134357674	11	25.8588	11.5704	21.5414	-	AMOTL2
chr3	134359309	134359584	276	134359453	6	12.5594	6.6372	8.92933	-	AMOTL2
chr3	134360126	134360477	352	134360294	12	28.2335	12.5209	23.8341	-	AMOTL2
chr3	134365842	134366064	223	134365951	6	13.7287	6.74941	10.0249	-	AMOTL2
chr3	134366314	134366555	242	134366434	8	18.447	8.67781	14.4689	-	AMOTL2
chr3	134367712	134367919	208	134367831	4	9.24412	4.82101	5.83658	-	AMOTL2
chr3	134370805	134371625	821	134370934	4	9.24412	4.82101	5.83658	-	AMOTL2
chr3	134478603	134478802	200	134478646	10	7.83235	5.39592	4.56587	-	ANAPC13
chr3	139361126	139361325	200	139361198	11	7.59849	5.07067	4.35654	-	COPB2
chr3	139517535	139517734	200	139517608	3	7.11431	3.85681	3.88918	-	RBP1
chr3	150742185	150742743	559	150742375	6	7.21591	5.27119	3.98642	-	SIAH2
chr3	183963398	183963617	220	183963579	5	8.66569	5.4087	5.33497	-	ABCC5
chr3	184242509	184243106	598	184242645	11	23.3555	11.3194	19.144	-	ALG3
chr3	184243559	184244139	581	184243986	9	18.417	9.38443	14.4689	-	ALG3
chr3	184259223	184259694	472	184259396	6	13.7287	6.74941	10.0249	+	EEF1AKMT4-ECE2
chr3	184259223	184259694	472	184259396	6	13.7287	6.74941	10.0249	-	CAMK2N2
chr3	185645235	185645711	477	185645350	8	8.1337	5.81914	4.85365	-	IGF2BP2
chr3	195069041	195069240	200	195069197	4	4.99449	3.92677	2.07212	-	XXYLT1
chr3	195863469	195863668	200	195863644	3	7.11431	3.85681	3.88918	-	TNK2
chr3	195863969	195864168	200	195864086	3	7.11431	3.85681	3.88918	-	TNK2
chr3	195867554	195867980	427	195867732	6	13.7287	6.74941	10.0249	-	TNK2
chr3	195870151	195870375	225	195870249	7	14.7251	7.58537	10.9602	-	TNK2
chr3	195872311	195872557	247	195872435	7	16.0623	7.71361	12.2195	-	TNK2
chr3	196236659	196236858	200	196236670	6	8.48207	5.76995	5.16979	+	SLC51A
chr3	196236659	196236858	200	196236670	6	8.48207	5.76995	5.16979	-	PCYT1A
chr3	196470522	196470790	269	196470635	11	12.8023	8.16274	9.16453	-	RNF168
chr3	196503046	196503467	422	196503090	7	14.7251	7.58537	10.9602	-	RNF168
chr3	197025422	197025621	200	197025558	3	7.11431	3.85681	3.88918	-	MELTF
chr3	197672458	197672887	430	197672638	8	12.6905	7.73205	9.05473	-	RUBCN
chr4	672463	672711	249	672551	13	18.938	10.995	14.9384	-	ATP5ME
chr4	673339	673542	204	673434	8	10.7365	7.06819	7.23977	-	ATP5ME
chr4	785520	786031	512	785561	4	9.24412	4.82101	5.83658	-	CPLX1
chr4	786241	786440	200	786403	3	7.11431	3.85681	3.88918	-	CPLX1
chr4	849439	849638	200	849484	3	7.11431	3.85681	3.88918	-	GAK
chr4	849967	850166	200	850096	3	7.11431	3.85681	3.88918	-	GAK
chr4	850950	851149	200	851074	5	10.4516	5.68903	6.98233	-	GAK
chr4	851844	852043	200	851970	5	10.2052	5.65969	6.75965	-	GAK
chr4	866410	866634	225	866543	7	16.0623	7.71361	12.2195	-	GAK
chr4	867101	867302	202	867209	4	9.24412	4.82101	5.83658	-	GAK
chr4	876572	876771	200	876728	5	8.3076	5.32991	5.02107	-	GAK
chr4	893905	894107	203	894032	4	9.24412	4.82101	5.83658	-	GAK
chr4	896330	896529	200	896413	2	5.08114	2.8926	2.07212	-	GAK
chr4	897736	897935	200	897822	3	7.11431	3.85681	3.88918	-	GAK
chr4	898111	898310	200	898210	3	7.11431	3.85681	3.88918	-	GAK
chr4	959063	959262	200	959105	2	5.08114	2.8926	2.07212	-	DGKQ
chr4	959546	959890	345	959704	4	9.24412	4.82101	5.83658	-	DGKQ
chr4	1212327	1212533	207	1212461	9	13.9414	8.43276	10.2222	-	CTBP1
chr4	1212967	1213172	206	1213067	8	11.6843	7.41851	8.11449	-	CTBP1
chr4	1213514	1213760	247	1213679	14	22.272	12.3642	18.1238	-	CTBP1
chr4	1216023	1216246	224	1216179	12	17.6898	10.388	13.7765	-	CTBP1
chr4	1224489	1224872	384	1224637	5	11.453	5.78521	7.89104	-	CTBP1
chr4	1225478	1225743	266	1225554	6	13.7287	6.74941	10.0249	-	CTBP1
chr4	1227569	1227775	207	1227738	5	10.4516	5.68903	6.98233	-	CTBP1
chr4	1228208	1228507	300	1228358	14	31.0735	14.2226	26.5291	-	CTBP1
chr4	1233065	1233273	209	1233130	4	9.24412	4.82101	5.83658	-	CTBP1
chr4	1235678	1236198	521	1235841	2	5.08114	2.8926	2.07212	-	CTBP1
chr4	1242551	1242909	359	1242714	4	9.24412	4.82101	5.83658	-	CTBP1
chr4	1246439	1247075	637	1246633	4	9.24412	4.82101	5.83658	-	CTBP1
chr4	1693607	1693825	219	1693728	13	17.1082	10.2063	13.2147	-	SLBP
chr4	1716133	1717598	1466	1716994	12	28.4032	12.5346	23.9768	+	TACC3
chr4	1716133	1717598	1466	1716994	12	28.4032	12.5346	23.9768	-	TMEM129
chr4	1718189	1718643	455	1718526	6	13.7287	6.74941	10.0249	+	TACC3
chr4	1718189	1718643	455	1718526	6	13.7287	6.74941	10.0249	-	TMEM129
chr4	1811530	1811729	200	1811685	3	7.11431	3.85681	3.88918	-	LETM1
chr4	1812063	1813035	973	1812749	9	19.2045	9.48171	15.1842	-	LETM1
chr4	1813225	1813965	741	1813540	8	16.9419	8.53354	13.0502	-	LETM1
chr4	1814229	1814691	463	1814495	12	13.4245	8.40542	9.76542	-	LETM1
chr4	1815697	1815936	240	1815841	11	25.8588	11.5704	21.5414	-	LETM1
chr4	1816806	1817092	287	1816912	10	13.9067	8.6389	10.1884	-	LETM1
chr4	1819376	1819592	217	1819470	6	13.7287	6.74941	10.0249	-	LETM1
chr4	1822242	1822483	242	1822342	9	19.2045	9.48171	15.1842	-	LETM1
chr4	1823106	1823320	215	1823174	8	10.7365	7.06819	7.23977	-	LETM1
chr4	1823664	1823916	253	1823793	10	23.3493	10.6062	19.1394	-	LETM1
chr4	1832805	1833054	250	1832928	9	12.301	7.85355	8.70261	-	LETM1
chr4	1841445	1841653	209	1841512	7	14.7251	7.58537	10.9602	-	LETM1
chr12	2803548	2803819	272	2803653	16	22.5496	12.6394	18.4504	+	FKBP4
chr4	1984810	1985094	285	1984956	13	30.7969	13.484	26.2959	-	NELFA
chr4	1985851	1986596	746	1986402	7	15.4962	7.66482	11.7081	-	NELFA
chr4	1987922	1988121	200	1987983	3	7.11431	3.85681	3.88918	-	NELFA
chr4	2247884	2249148	1265	2248519	9	12.301	7.85355	8.70261	-	MXD4
chr4	2250284	2250483	200	2250394	4	8.41052	4.74085	5.09999	-	MXD4
chr4	2250683	2250884	202	2250717	6	12.5594	6.6372	8.92933	-	MXD4
chr4	2741725	2742649	925	2741885	9	20.8774	9.64201	16.7714	-	TNIP2
chr4	2744843	2745042	200	2744918	3	7.11431	3.85681	3.88918	-	TNIP2
chr4	2930631	2930883	253	2930759	8	16.9419	8.53354	13.0502	-	MFSD10
chr4	2931847	2932092	246	2931894	5	11.453	5.78521	7.89104	-	MFSD10
chr4	2932402	2932845	444	2932506	5	11.453	5.78521	7.89104	-	MFSD10
chr4	2939296	2939664	369	2939352	8	6.65501	4.94524	3.51887	-	NOP14
chr4	2941615	2941848	234	2941724	7	12.1706	7.17624	8.58541	-	NOP14
chr4	2950006	2950293	288	2950118	15	6.39981	3.73856	3.29815	-	NOP14
chr4	3510424	3510649	226	3510491	6	7.7495	5.49748	4.48516	-	LRPAP1
chr4	3514771	3515104	334	3514940	15	22.4458	12.5657	18.2797	-	LRPAP1
chr4	3516150	3516349	200	3516254	3	7.11431	3.85681	3.88918	-	LRPAP1
chr4	3518100	3518378	279	3518220	11	23.85	11.378	19.6164	-	LRPAP1
chr4	3524941	3525211	271	3525073	9	19.2045	9.48171	15.1842	-	LRPAP1
chr4	3532233	3532482	250	3532358	4	9.24412	4.82101	5.83658	-	LRPAP1
chr4	4415958	4416208	251	4416047	6	10.3267	6.27921	6.87767	+	NSG1
chr4	4415958	4416208	251	4416047	6	10.3267	6.27921	6.87767	-	STX18
chr4	5821797	5821996	200	5821971	6	9.26102	6.01382	5.84959	-	CRMP1
chr4	5825542	5825741	200	5825645	5	8.79732	5.43548	5.46445	-	CRMP1
chr4	5836013	5836212	200	5836093	6	12.5594	6.6372	8.92933	-	CRMP1
chr4	5839554	5839813	260	5839694	5	11.453	5.78521	7.89104	-	CRMP1
chr4	5843117	5843316	200	5843225	3	7.06236	3.85259	3.88918	-	CRMP1
chr4	6084947	6085147	201	6084977	5	10.4516	5.68903	6.98233	-	C4orf50
chr4	6084947	6085147	201	6084977	5	10.4516	5.68903	6.98233	-	JAKMIP1
chr4	6323124	6323477	354	6323317	4	8.41052	4.74085	5.09999	-	PPP2R2C
chr4	6347928	6348136	209	6348034	4	9.24412	4.82101	5.83658	-	PPP2R2C
chr4	7060661	7061319	659	7061006	12	15.3722	9.40234	11.5892	-	GRPEL1
chr4	7062438	7062637	200	7062510	11	12.0469	7.75885	8.46432	-	GRPEL1
chr4	7761376	7761575	200	7761451	6	9.26102	6.01382	5.84959	-	AFAP1
chr4	7763769	7763970	202	7763873	5	7.62944	5.1547	4.38289	-	AFAP1
chr4	8411094	8411293	200	8411156	2	5.04225	2.88944	2.07212	-	ACOX3
chr4	8864256	8864455	200	8864340	3	7.11431	3.85681	3.88918	-	HMX1
chr4	8865676	8865875	200	8865803	3	7.11431	3.85681	3.88918	-	HMX1
chr4	8867146	8867516	371	8867326	9	20.8774	9.64201	16.7714	-	HMX1
chr4	10075124	10075570	447	10075447	9	12.301	7.85355	8.70261	-	WDR1
chr4	10083041	10083586	546	10083170	3	7.11431	3.85681	3.88918	-	WDR1
chr4	10084449	10084685	237	10084583	8	18.447	8.67781	14.4689	-	WDR1
chr4	10087728	10087933	206	10087855	6	13.7287	6.74941	10.0249	-	WDR1
chr4	10088314	10088513	200	10088352	3	7.11431	3.85681	3.88918	-	WDR1
chr4	10088670	10088869	200	10088803	3	7.11431	3.85681	3.88918	-	WDR1
chr4	13540956	13541155	200	13541110	3	7.11431	3.85681	3.88918	-	NKX3-2
chr4	24576457	24576788	332	24576555	14	9.55994	5.68212	6.13917	-	DHX15
chr4	40893353	40893556	204	40893437	4	9.24412	4.82101	5.83658	-	APBB2
chr4	47763561	47763765	205	47763592	4	8.41052	4.74085	5.09999	-	CORIN
chr4	56976459	56977087	629	56976646	11	20.5247	10.871	16.4676	-	NOA1
chr4	56977270	56977528	259	56977423	8	14.6616	8.1938	10.915	-	NOA1
chr4	73141775	73141974	200	73141859	12	10.9027	6.93484	7.40116	-	ANKRD17
chr12	6940713	6940983	271	6940843	16	36.4358	16.1635	31.8617	+	ATN1
chr4	82680844	82681043	200	82680890	5	9.58292	5.57348	6.1595	-	SCD5
chr4	82827475	82827781	307	82827608	11	12.8611	8.19321	9.22229	-	SEC31A
chr4	82842290	82842554	265	82842468	14	15.5619	9.30397	11.7651	-	SEC31A
chr4	84493421	84493658	238	84493548	5	11.453	5.78521	7.89104	-	NKX6-1
chr4	86949585	86949791	207	86949699	4	9.24412	4.82101	5.83658	+	AFF1
chr4	99949332	99949548	217	99949429	13	16.8524	10.0857	12.9793	-	H2AZ1
chr4	107654726	107654925	200	107654831	7	6.91439	5.17257	3.7613	-	PAPSS1
chr4	110618354	110618832	479	110618607	9	16.669	9.10422	12.7999	-	PITX2
chr4	113214062	113214302	241	113214159	7	16.0623	7.71361	12.2195	+	ANK2
chr12	47968112	47968311	200	47968262	16	7.92804	4.3871	4.67951	+	TMEM106C
chr4	139295067	139295289	223	139295188	7	9.21762	6.28284	5.83658	-	NDUFC1
chr12	50098616	50100424	1809	50100182	16	18.8724	10.7936	14.9306	+	SMARCD1
chr12	52054202	52055080	879	52054383	16	38.1544	16.3308	33.5247	+	NR4A1
chr4	139509778	139509986	209	139509864	13	9.37746	5.78222	5.96479	-	SETD7
chr4	139511590	139511997	408	139511844	11	8.35274	5.54451	5.06527	-	SETD7
chr4	140669695	140669897	203	140669794	10	10.7038	7.11228	7.22049	-	TBC1D9
chr4	145902235	145902434	200	145902331	9	11.4611	7.49941	7.89888	-	ZNF827
chr4	145902715	145902975	261	145902880	8	10.3747	6.91966	6.92509	-	ZNF827
chr4	148435884	148436238	355	148436044	10	11.7265	7.65326	8.15496	-	NR3C2
chr4	150282545	150282771	227	150282647	7	13.8199	7.46923	10.1125	-	LRBA
chr4	150817191	150817395	205	150817227	11	10.0429	6.59366	6.60402	-	LRBA
chr4	151716074	151716273	200	151716175	3	7.11431	3.85681	3.88918	-	GATB
chr4	151716942	151717141	200	151717066	6	12.5594	6.6372	8.92933	-	GATB
chr4	169116336	169116713	378	169116633	6	7.7495	5.49748	4.48516	-	SH3RF1
chr4	169136450	169136649	200	169136560	7	11.3101	6.97115	7.79503	-	SH3RF1
chr4	174262970	174263169	200	174263071	6	8.40717	5.74407	5.09999	-	FBXO8
chr4	182890385	182890998	614	182890887	11	12.0469	7.75885	8.46432	-	DCTD
chr4	182894563	182894762	200	182894659	7	10.2364	6.65419	6.79043	-	DCTD
chr4	184388889	184389088	200	184388954	5	9.98053	5.63066	6.54334	-	IRF2
chr4	185502357	185502615	259	185502422	11	11.572	7.49399	8.00595	-	PDLIM3
chr4	186588577	186589229	653	186589036	10	13.7236	8.56536	10.0249	-	FAT1
chr4	186613321	186613520	200	186613333	13	8.59541	5.30331	5.27876	-	FAT1
chr12	53382075	53383459	1385	53383263	16	22.5496	12.6394	18.4504	+	SP1
chr12	56161247	56161507	261	56161399	16	23.8721	13.2039	19.7003	+	MYL6
chr5	202996	203195	200	203091	5	8.66569	5.4087	5.33497	-	CCDC127
chr5	660329	660722	394	660526	6	10.4729	6.31015	6.996	+	CEP72
chr5	660329	660722	394	660526	6	10.4729	6.31015	6.996	-	TPPP
chr5	661765	662020	256	661941	7	14.7251	7.58537	10.9602	+	CEP72
chr5	661765	662020	256	661941	7	14.7251	7.58537	10.9602	-	TPPP
chr5	662202	663061	860	662867	5	11.3749	5.77888	7.85418	+	CEP72
chr5	662202	663061	860	662867	5	11.3749	5.77888	7.85418	-	TPPP
chr12	56228891	56229747	857	56229069	16	30.5664	15.2466	26.1662	+	NABP2
chr12	57231311	57231875	565	57231703	16	23.8721	13.2039	19.7003	+	SHMT2
chr5	664675	665245	571	665049	9	19.2045	9.48171	15.1842	+	CEP72
chr5	664675	665245	571	665049	9	19.2045	9.48171	15.1842	-	TPPP
chr5	666012	666211	200	666109	3	7.11431	3.85681	3.88918	+	CEP72
chr5	666012	666211	200	666109	3	7.11431	3.85681	3.88918	-	TPPP
chr5	684706	684905	200	684753	2	5.08114	2.8926	2.07212	-	TPPP
chr5	796463	796662	200	796565	7	9.21762	6.28284	5.83658	-	ZDHHC11
chr5	841823	842027	205	841977	4	9.24412	4.82101	5.83658	-	ZDHHC11
chr5	844565	844764	200	844666	3	7.11431	3.85681	3.88918	-	ZDHHC11
chr5	851355	851608	254	851497	6	7.7495	5.49748	4.48516	-	BRD9
chr5	864140	864666	527	864574	9	14.9275	8.71393	11.1563	-	BRD9
chr5	1050483	1050742	260	1050623	5	11.453	5.78521	7.89104	-	SLC12A7
chr5	1050921	1051199	279	1051091	5	11.453	5.78521	7.89104	-	SLC12A7
chr5	1051556	1051774	219	1051586	3	7.11431	3.85681	3.88918	-	SLC12A7
chr5	1076160	1076369	210	1076257	4	9.24412	4.82101	5.83658	-	SLC12A7
chr5	1253391	1253657	267	1253523	5	11.453	5.78521	7.89104	-	TERT
chr5	1286448	1286647	200	1286479	3	7.11431	3.85681	3.88918	-	TERT
chr5	1317970	1318580	611	1318383	13	24.4427	12.6203	20.1781	-	CLPTM1L
chr5	1325785	1325984	200	1325803	4	9.24412	4.82101	5.83658	-	CLPTM1L
chr5	1334334	1334534	201	1334444	4	9.24412	4.82101	5.83658	-	CLPTM1L
chr5	1338982	1339181	200	1339087	3	7.11431	3.85681	3.88918	-	CLPTM1L
chr5	1489750	1489949	200	1489859	3	7.11431	3.85681	3.88918	-	LPCAT1
chr5	6372511	6372710	200	6372591	13	8.59541	5.30331	5.27876	-	MED10
chr5	6599997	6600196	200	6600012	7	6.60421	4.996	3.47458	-	NSUN2
chr5	10679459	10679944	486	10679590	12	21.3145	11.4923	17.2014	-	DAP
chr5	10680174	10680547	374	10680270	13	11.1303	6.86753	7.61987	-	DAP
chr5	14751094	14751293	200	14751231	8	10.7365	7.06819	7.23977	-	ANKH
chr5	16465054	16465808	755	16465231	12	23.5861	11.9545	19.3721	-	ZNF622
chr5	16701166	16701462	297	16701329	5	7.54603	5.13061	4.30503	-	MYO10
chr5	17275271	17275495	225	17275348	11	15.55	9.42425	11.7538	+	BASP1
chr5	31526490	31527026	537	31526767	12	17.0109	10.1227	13.1182	-	DROSHA
chr12	57232054	57232645	592	57232380	16	23.8721	13.2039	19.7003	+	SHMT2
chr5	32419844	32420049	206	32419901	14	15.3422	9.17948	11.5605	-	ZFR
chr12	57526478	57527014	537	57526859	16	35.6603	16.0756	31.0961	+	MBD6
chr5	55232601	55232800	200	55232631	3	7.11431	3.85681	3.88918	-	CCNO
chr5	72220075	72220618	544	72220207	9	9.00582	6.24499	5.66461	-	MRPS27
chr5	72220860	72221059	200	72220973	12	8.58035	5.49323	5.26421	-	MRPS27
chr5	77076228	77076684	457	77076382	9	11.5307	7.53028	7.96673	+	AC008581.2
chr5	77076228	77076684	457	77076382	9	11.5307	7.53028	7.96673	-	ZBED3
chr5	91371232	91371459	228	91371346	10	11.1855	7.37286	7.6729	-	ARRDC3
chr5	113053788	113054130	343	113053931	8	18.447	8.67781	14.4689	-	MCC
chr5	113068164	113068363	200	113068214	5	9.98053	5.63066	6.54334	-	MCC
chr5	115816401	115816604	204	115816514	4	9.24412	4.82101	5.83658	-	CDO1
chr5	116446359	116446575	217	116446456	11	14.2154	8.85411	10.4906	-	SEMA6A
chr5	116447304	116447623	320	116447483	6	6.76795	5.0628	3.62787	-	SEMA6A
chr5	131162649	131162849	201	131162709	12	11.2452	7.14313	7.73075	-	HINT1
chr5	132209317	132209516	200	132209394	3	7.11431	3.85681	3.88918	-	P4HA2
chr5	132213952	132214163	212	132214064	4	9.24412	4.82101	5.83658	-	P4HA2
chr5	132764348	132764582	235	132764408	9	12.301	7.85355	8.70261	-	SEPTIN8
chr5	132824211	132824425	215	132824396	5	10.4516	5.68903	6.98233	-	SHROOM1
chr5	132828898	132829416	519	132829304	2	5.08114	2.8926	2.07212	-	SHROOM1
chr12	123394982	123395256	275	123395078	16	18.8724	10.7936	14.9306	+	KMT5A
chr5	132934349	132934619	271	132934455	14	8.83297	5.24749	5.49961	-	AFF4
chr5	135027780	135028363	584	135027933	8	14.0655	8.07327	10.344	-	PITX1
chr14	102498664	102499044	381	102498853	16	38.1544	16.3308	33.5247	+	TECPR2
chr5	135031336	135031560	225	135031459	8	14.4524	8.15322	10.7141	-	PITX1
chr15	82833202	82834130	929	82833314	16	29.8674	15.091	25.4993	+	WHAMM
chr15	88631408	88631926	519	88631512	16	18.8724	10.7936	14.9306	+	AEN
chr16	1985757	1987207	1451	1985930	16	38.1544	16.3308	33.5247	+	GFER
chr16	3141943	3142747	805	3142473	16	38.1544	16.3308	33.5247	+	ZNF213
chr5	138164969	138165168	200	138165053	8	8.48319	6.01032	5.17064	-	BRD8
chr16	28292771	28293060	290	28292936	16	38.1544	16.3308	33.5247	+	SBK1
chr16	28321001	28322721	1721	28322529	16	35.6603	16.0756	31.0961	+	SBK1
chr16	28832053	28832386	334	28832208	16	18.8724	10.7936	14.9306	+	ATXN2L
chr5	139852452	139852705	254	139852568	4	9.24412	4.82101	5.83658	-	NRG2
chr5	140245305	140245956	652	140245678	14	15.6749	9.36749	11.8753	+	CYSTM1
chr5	140245305	140245956	652	140245678	14	15.6749	9.36749	11.8753	-	PFDN1
chr5	140550600	140550824	225	140550730	13	18.5903	10.8552	14.6077	-	SRA1
chr5	140647286	140647523	238	140647417	7	15.0891	7.62489	11.3114	-	NDUFA2
chr5	140647286	140647523	238	140647417	7	15.0891	7.62489	11.3114	+	IK
chr5	140676744	140677574	831	140676865	7	12.1706	7.17624	8.58541	-	HARS1
chr5	141516383	141516996	614	141516755	5	9.08309	5.48985	5.73979	-	DIAPH1
chr5	141621069	141621697	629	141621255	11	12.0469	7.75885	8.46432	-	HDAC3
chr5	141625709	141625908	200	141625802	7	9.21762	6.28284	5.83658	-	HDAC3
chr5	141628133	141628332	200	141628198	6	8.63796	5.82242	5.31665	-	HDAC3
chr5	141654048	141654359	312	141654174	3	7.06236	3.85259	3.88918	-	ARAP3
chr5	141863242	141863654	413	141863425	9	20.8774	9.64201	16.7714	-	PCDH1
chr5	141864406	141864605	200	141864502	4	8.41052	4.74085	5.09999	-	PCDH1
chr5	141868935	141869174	240	141869042	5	11.453	5.78521	7.89104	-	PCDH1
chr5	142000960	142001162	203	142001098	8	14.254	8.11305	10.5215	-	GNPDA1
chr5	147401580	147401815	236	147401683	10	13.9067	8.6389	10.1884	-	DPYSL3
chr5	149551050	149551263	214	149551095	6	8.55896	5.79607	5.24321	-	CSNK1A1
chr16	70575378	70576171	794	70575515	16	19.6267	11.2026	15.6574	+	SF3B3
chr16	88805313	88806085	773	88805700	16	35.6603	16.0756	31.0961	+	CDT1
chr17	5023596	5024290	695	5023913	16	31.7592	15.4862	27.3231	+	KIF1C
chr5	151030061	151030470	410	151030409	5	10.4516	5.68903	6.98233	-	TNIP1
chr5	151101161	151101360	200	151101270	7	9.21762	6.28284	5.83658	-	ANXA6
chr5	151122184	151122385	202	151122269	6	13.2336	6.70672	9.5825	-	ANXA6
chr5	151122973	151123195	223	151123114	7	15.4962	7.66482	11.7081	-	ANXA6
chr5	151133171	151133370	200	151133303	7	11.5732	7.03819	8.00651	-	ANXA6
chr5	151663430	151663712	283	151663438	11	6.06191	4.11922	2.98886	-	SPARC
chr5	151664172	151664416	245	151664283	10	14.0973	8.71371	10.3736	-	SPARC
chr5	151671592	151671810	219	151671665	5	11.453	5.78521	7.89104	-	SPARC
chr5	151742850	151743049	200	151742882	5	9.98053	5.63066	6.54334	-	ATOX1
chr5	151746300	151746569	270	151746457	8	16.2336	8.44599	12.3794	-	ATOX1
chr5	151766253	151766452	200	151766322	3	7.06236	3.85259	3.88918	-	ATOX1
chr5	154477962	154478172	211	154478039	9	12.301	7.85355	8.70261	-	HAND1
chr5	154891446	154891689	244	154891527	9	8.32325	5.84588	5.03617	-	GEMIN5
chr5	154896115	154896432	318	154896283	11	17.5248	10.1193	13.6137	-	GEMIN5
chr5	154913001	154913200	200	154913063	5	8.66569	5.4087	5.33497	-	GEMIN5
chr5	157519865	157520064	200	157519996	3	7.11431	3.85681	3.88918	-	ADAM19
chr5	171862655	171862854	200	171862690	10	7.83235	5.39592	4.56587	-	FBXW11
chr5	172043875	172044112	238	172043992	4	9.24412	4.82101	5.83658	-	STK10
chr5	172057348	172057622	275	172057507	4	9.24412	4.82101	5.83658	-	STK10
chr5	172083030	172083229	200	172083107	3	7.11431	3.85681	3.88918	-	STK10
chr5	172093611	172093922	312	172093793	6	12.8776	6.67178	9.23654	-	STK10
chr5	172106653	172106968	316	172106806	8	18.447	8.67781	14.4689	-	STK10
chr5	172334517	172334822	306	172334644	5	10.4516	5.68903	6.98233	-	SH3PXD2B
chr5	172335233	172335778	546	172335371	9	19.2045	9.48171	15.1842	-	SH3PXD2B
chr5	172336735	172336998	264	172336844	6	7.7495	5.49748	4.48516	-	SH3PXD2B
chr5	172337540	172338465	926	172338073	7	14.7251	7.58537	10.9602	-	SH3PXD2B
chr5	172339396	172339595	200	172339414	4	8.41052	4.74085	5.09999	-	SH3PXD2B
chr5	172339802	172340004	203	172339906	4	9.1791	4.81573	5.82991	-	SH3PXD2B
chr5	172768824	172769264	441	172768939	14	20.6779	11.7803	16.6088	-	DUSP1
chr17	6120625	6120980	356	6120799	16	31.3395	15.4055	26.9139	+	WSCD1
chr5	173233045	173233248	204	173233169	6	7.7495	5.49748	4.48516	-	NKX2-5
chr5	173234769	173235231	463	173234891	4	9.24412	4.82101	5.83658	-	NKX2-5
chr5	173317818	173318031	214	173317956	12	10.3403	6.589	6.89119	-	STC2
chr5	173328083	173328291	209	173328195	6	11.3371	6.46954	7.82067	-	STC2
chr17	7846380	7846898	519	7846795	16	35.6603	16.0756	31.0961	+	KDM6B
chr17	17164148	17165969	1822	17165494	16	27.3567	14.4282	23.0773	+	MPRIP
chr17	19331729	19332046	318	19331865	16	23.8721	13.2039	19.7003	+	EPN2
chr5	176348285	176348489	205	176348406	12	16.2205	9.78936	12.3683	-	KIAA1191
chr17	19381769	19382277	509	19382081	16	38.1544	16.3308	33.5247	+	MAPK7
chr17	39202185	39202412	228	39202277	16	24.1688	13.3229	19.9867	+	RPL19
chr5	176384116	176384397	282	176384216	6	5.74554	4.526	2.69052	+	ARL10
chr5	176384116	176384397	282	176384216	6	5.74554	4.526	2.69052	-	NOP16
chr17	40163377	40164095	719	40163913	16	23.8721	13.2039	19.7003	+	CASC3
chr17	44350060	44351148	1089	44350996	16	38.1544	16.3308	33.5247	+	GRN
chr5	176397627	176398161	535	176397748	14	26.5803	13.5218	22.222	+	ARL10
chr5	176397627	176398161	535	176397748	14	26.5803	13.5218	22.222	-	CLTB
chr5	176527392	176527969	578	176527778	8	18.3297	8.66832	14.3887	-	RNF44
chr5	176528152	176529057	906	176528320	7	16.0623	7.71361	12.2195	-	RNF44
chr5	176530939	176531168	230	176531046	6	13.7287	6.74941	10.0249	-	RNF44
chr5	176531464	176531663	200	176531565	3	7.11431	3.85681	3.88918	-	RNF44
chr5	176595805	176596790	986	176596678	15	22.4458	12.5657	18.2797	+	CDHR2
chr5	176595805	176596790	986	176596678	15	22.4458	12.5657	18.2797	-	GPRIN1
chr5	176597562	176599875	2314	176599789	13	28.635	13.2744	24.1882	-	GPRIN1
chr5	177331571	177332372	802	177331758	12	13.4245	8.40542	9.76542	-	LMAN2
chr5	177334327	177334546	220	177334489	6	13.7287	6.74941	10.0249	-	LMAN2
chr5	177337164	177337925	762	177337300	11	23.85	11.378	19.6164	-	LMAN2
chr5	177351191	177351680	490	177351330	7	16.0623	7.71361	12.2195	-	LMAN2
chr5	177456975	177457859	885	177457088	9	12.301	7.85355	8.70261	-	DBN1
chr17	49046117	49046328	212	49046191	16	16.0909	9.18423	12.2772	+	IGF2BP1
chr17	75062893	75063431	539	75063046	16	23.8721	13.2039	19.7003	+	KCTD2
chr5	177460551	177460870	320	177460676	7	9.21762	6.28284	5.83658	-	DBN1
chr5	177466799	177467490	692	177466979	15	36.2206	15.4272	31.4877	-	DBN1
chr5	177489770	177490009	240	177489795	4	9.24412	4.82101	5.83658	-	PDLIM7
chr5	177511587	177511917	331	177511743	10	18.2188	9.91595	14.2809	-	DDX41
chr5	177512602	177512829	228	177512664	6	7.7495	5.49748	4.48516	-	DDX41
chr5	177515200	177515415	216	177515322	10	16.3035	9.45028	12.4431	-	DDX41
chr5	177516320	177516519	200	177516362	4	7.84673	4.66827	4.57834	-	DDX41
chr17	82601146	82602555	1410	82602084	16	12.4601	6.97436	8.86515	+	FOXK2
chr19	803904	804436	533	804253	16	29.8674	15.091	25.4993	+	PTBP1
chr5	177531383	177531656	274	177531525	11	22.4893	11.2038	18.3213	-	FAM193B
chr19	804715	805127	413	805012	16	23.8721	13.2039	19.7003	+	PTBP1
chr5	178149583	178150002	420	178149856	8	12.6905	7.73205	9.05473	+	RMND5B
chr5	178149583	178150002	420	178149856	8	12.6905	7.73205	9.05473	-	NHP2
chr5	178153533	178153857	325	178153715	6	7.7495	5.49748	4.48516	-	NHP2
chr5	179150921	179151120	200	179150946	2	5.08114	2.8926	2.07212	-	ADAMTS2
chr5	179152238	179152438	201	179152338	4	9.24412	4.82101	5.83658	-	ADAMTS2
chr5	179158766	179158967	202	179158870	5	11.453	5.78521	7.89104	-	ADAMTS2
chr5	179798210	179798762	553	179798565	6	12.5594	6.6372	8.92933	-	MGAT4B
chr5	179799037	179799441	405	179799247	8	16.9419	8.53354	13.0502	-	MGAT4B
chr5	179800043	179800742	700	179800241	7	16.0623	7.71361	12.2195	-	MGAT4B
chr5	179836690	179836889	200	179836795	5	9.23903	5.51745	5.83658	+	SQSTM1
chr5	179836690	179836889	200	179836795	5	9.23903	5.51745	5.83658	-	MRNIP
chr5	179837447	179837807	361	179837638	4	6.06438	4.29558	2.98886	+	SQSTM1
chr5	179837447	179837807	361	179837638	4	6.06438	4.29558	2.98886	-	MRNIP
chr5	179862837	179863598	762	179863531	9	14.4764	8.59117	10.735	-	TBC1D9B
chr5	179870345	179870884	540	179870805	4	6.92512	4.50725	3.76387	-	TBC1D9B
chr5	179873162	179873361	200	179873261	3	7.06236	3.85259	3.88918	-	TBC1D9B
chr5	179875048	179875247	200	179875139	3	7.06236	3.85259	3.88918	-	TBC1D9B
chr5	179878344	179878592	249	179878468	11	18.5235	10.4071	14.5421	-	TBC1D9B
chr5	179888251	179888450	200	179888285	7	10.2364	6.65419	6.79043	-	TBC1D9B
chr19	1278659	1279116	458	1278937	16	38.1544	16.3308	33.5247	+	FAM174C
chr5	180602609	180603397	789	180602753	8	15.6353	8.36022	11.8365	-	FLT4
chr5	180611465	180611667	203	180611527	4	9.1791	4.81573	5.82991	-	FLT4
chr5	180611965	180612301	337	180612135	4	9.24412	4.82101	5.83658	-	FLT4
chr5	180616414	180616613	200	180616513	3	7.11431	3.85681	3.88918	-	FLT4
chr5	180790593	180792449	1857	180791060	10	18.2188	9.91595	14.2809	-	MGAT1
chr5	180792848	180793082	235	180792940	6	11.3371	6.46954	7.82067	-	MGAT1
chr19	2271225	2271925	701	2271768	16	12.4601	6.97436	8.86515	+	OAZ1
chr19	2271225	2271925	701	2271768	16	12.4601	6.97436	8.86515	+	AC005258.1
chr19	3534796	3535994	1199	3535126	16	35.6603	16.0756	31.0961	+	FZR1
chr19	9160094	9161714	1621	9160272	16	25.6806	13.886	21.4438	+	ZNF317
chr19	9161925	9162546	622	9162456	16	14.3453	8.12426	10.6452	+	ZNF317
chr19	10643204	10643841	638	10643660	16	38.1544	16.3308	33.5247	+	SLC44A2
chr19	10687442	10687665	224	10687537	16	17.9379	10.2688	14.0597	+	ILF3
chr19	10829933	10830298	366	10830125	16	23.8721	13.2039	19.7003	+	DNM2
chr19	12747881	12748189	309	12748002	16	23.8721	13.2039	19.7003	+	GET3
chr19	16869426	16869915	490	16869702	16	33.1856	15.7335	28.6936	+	SIN3B
chr6	3225243	3225963	721	3225611	12	20.0679	11.1685	16.0264	-	TUBB2B
chr6	3270041	3270397	357	3270228	4	6.92512	4.50725	3.76387	+	PSMG4
chr6	3270041	3270397	357	3270228	4	6.92512	4.50725	3.76387	-	SLC22A23
chr6	3433925	3434124	200	3434003	3	7.06236	3.85259	3.88918	-	SLC22A23
chr6	3722720	3723042	323	3722881	6	13.6375	6.74203	9.97065	-	PXDC1
chr6	4130401	4130600	200	4130523	9	10.8828	7.23257	7.38159	+	C6orf201
chr6	4130401	4130600	200	4130523	9	10.8828	7.23257	7.38159	-	ECI2
chr6	7268361	7268904	544	7268750	8	18.3297	8.66832	14.3887	-	SSR1
chr19	19492130	19492599	470	19492279	16	25.496	13.8211	21.2714	+	GATAD2A
chr19	35546608	35547449	842	35547013	16	38.1544	16.3308	33.5247	+	TMEM147
chr6	7904609	7904836	228	7904743	8	10.7365	7.06819	7.23977	-	TXNDC5
chr6	7904609	7904836	228	7904743	8	10.7365	7.06819	7.23977	-	BLOC1S5-TXNDC5
chr19	35637006	35637651	646	35637472	16	38.1544	16.3308	33.5247	+	RBM42
chr6	10409972	10410402	431	10410329	6	8.1257	5.64283	4.84858	-	TFAP2A
chr6	16326755	16327290	536	16326920	9	16.669	9.10422	12.7999	-	ATXN1
chr6	16327479	16327697	219	16327598	8	14.6616	8.1938	10.915	-	ATXN1
chr6	16327924	16328222	299	16328024	7	12.338	7.2116	8.7314	-	ATXN1
chr6	17624657	17624918	262	17624765	14	15.0784	9.02847	11.3029	-	NUP153
chr19	35731802	35732400	599	35732215	16	23.8721	13.2039	19.7003	+	KMT2B
chr6	17764221	17764547	327	17764366	7	8.6052	6.02422	5.28713	-	KIF13A
chr6	26027002	26027237	236	26027130	14	20.6779	11.7803	16.6088	-	H4C2
chr19	41302555	41302799	245	41302641	16	19.7068	11.2453	15.7357	+	HNRNPUL1
chr6	26033308	26033507	200	26033348	4	4.99449	3.92677	2.07212	-	H2AC4
chr19	41302555	41302799	245	41302641	16	19.7068	11.2453	15.7357	-	TGFB1
chr19	47001846	47003950	2105	47003754	16	35.6603	16.0756	31.0961	+	ARHGAP35
chr19	47749985	47750262	278	47750164	16	23.8721	13.2039	19.7003	+	NOP53
chr19	48922388	48923169	782	48922979	16	38.1544	16.3308	33.5247	+	NUCB1
chr6	26196879	26197078	200	26196960	6	10.7891	6.37295	7.29058	-	AL031777.2
chr6	26196879	26197078	200	26196960	6	10.7891	6.37295	7.29058	-	H3C4
chr19	49103842	49104137	296	49103953	16	30.2085	15.1684	25.8345	+	SNRNP70
chr19	50481842	50483094	1253	50482941	16	18.8724	10.7936	14.9306	+	EMC10
chr6	26216373	26216636	264	26216468	9	12.301	7.85355	8.70261	-	H2BC8
chr6	26234258	26235022	765	26234873	15	22.4458	12.5657	18.2797	-	H1-3
chr2	73252448	73252878	431	73252784	16	23.8721	13.2039	19.7003	+	CCT7
chr2	85049314	85049576	263	85049400	16	24.0189	13.2631	19.8464	+	KCMF1
chr20	31569020	31569541	522	31569252	16	33.7303	15.8176	29.2272	+	HM13
chr6	27807508	27807945	438	27807696	14	20.6779	11.7803	16.6088	-	H2BC13
chr6	27814436	27814791	356	27814597	12	26.2264	12.3262	21.8774	-	H2AC14
chr20	34079729	34080240	512	34079914	16	23.8721	13.2039	19.7003	+	RALY
chr20	36244613	36244875	263	36244734	16	30.5664	15.2466	26.1662	+	AAR2
chr6	27871890	27872385	496	27872046	14	20.6779	11.7803	16.6088	-	H3C11
chr6	27890458	27890745	288	27890561	5	9.08309	5.48985	5.73979	-	H3C12
chr20	44618282	44618674	393	44618478	16	35.6603	16.0756	31.0961	+	PKIG
chr22	17548071	17548886	816	17548675	16	23.8721	13.2039	19.7003	+	CECR2
chr6	28920074	28920273	200	28920106	5	10.2052	5.65969	6.75965	-	TRIM27
chr6	30198673	30199103	431	30198867	4	9.24412	4.82101	5.83658	-	TRIM26
chr6	30656468	30656667	200	30656657	3	7.11431	3.85681	3.88918	-	DHX16
chr6	30660207	30660406	200	30660304	3	7.11431	3.85681	3.88918	-	DHX16
chr6	30676566	30676935	370	30676750	5	11.453	5.78521	7.89104	-	PPP1R18
chr6	30704198	30706151	1954	30704984	10	16.3035	9.45028	12.4431	-	MDC1
chr6	30727872	30728198	327	30728056	11	25.8588	11.5704	21.5414	-	FLOT1
chr6	30730118	30730317	200	30730156	3	7.11431	3.85681	3.88918	-	FLOT1
chr6	30731011	30731281	271	30731147	6	13.7287	6.74941	10.0249	-	FLOT1
chr6	30740219	30740418	200	30740335	3	7.11431	3.85681	3.88918	-	FLOT1
chr6	31145059	31145364	306	31145189	4	8.41052	4.74085	5.09999	-	CCHCR1
chr6	31150983	31151217	235	31151102	3	7.11431	3.85681	3.88918	-	CCHCR1
chr6	31156785	31156994	210	31156826	4	8.41052	4.74085	5.09999	-	CCHCR1
chr6	31270431	31270668	238	31270473	11	23.85	11.378	19.6164	-	HLA-C
chr6	31270431	31270668	238	31270473	11	23.85	11.378	19.6164	-	HLA-B
chr6	31271128	31271982	855	31271317	9	20.8774	9.64201	16.7714	-	HLA-C
chr6	31271128	31271982	855	31271317	9	20.8774	9.64201	16.7714	-	HLA-B
chr6	31354096	31354320	225	31354191	8	11.5874	7.38523	8.01872	-	HLA-B
chr6	31354519	31354851	333	31354681	5	11.453	5.78521	7.89104	-	HLA-B
chr6	31355221	31355770	550	31355606	11	25.8588	11.5704	21.5414	-	HLA-B
chr6	31356195	31356565	371	31356380	6	13.7287	6.74941	10.0249	-	HLA-B
chr6	31356736	31356995	260	31356864	5	11.453	5.78521	7.89104	-	HLA-B
chr6	31538790	31539001	212	31538890	9	12.301	7.85355	8.70261	-	DDX39B
chr6	31538790	31539001	212	31538890	9	12.301	7.85355	8.70261	-	ATP6V1G2-DDX39B
chr6	31539257	31539456	200	31539347	7	6.91439	5.17257	3.7613	-	DDX39B
chr6	31539257	31539456	200	31539347	7	6.91439	5.17257	3.7613	-	ATP6V1G2-DDX39B
chr6	31639086	31639836	751	31639255	8	18.447	8.67781	14.4689	-	BAG6
chr6	31640297	31640701	405	31640435	4	9.24412	4.82101	5.83658	-	BAG6
chr6	31645013	31645228	216	31645163	6	13.7287	6.74941	10.0249	-	BAG6
chr6	31645439	31645661	223	31645552	4	9.24412	4.82101	5.83658	-	BAG6
chr6	31647609	31647808	200	31647762	3	7.11431	3.85681	3.88918	-	BAG6
chr6	31649387	31649588	202	31649410	5	10.4516	5.68903	6.98233	-	BAG6
chr6	31782816	31783015	200	31782853	3	7.11431	3.85681	3.88918	-	VARS1
chr6	31952267	31952466	200	31952380	3	7.11431	3.85681	3.88918	-	NELFE
chr6	32119838	32120037	200	32119994	3	7.11431	3.85681	3.88918	-	ATF6B
chr6	32120889	32121094	206	32120935	3	7.11431	3.85681	3.88918	-	ATF6B
chr22	20951989	20952309	321	20952111	16	14.3453	8.12426	10.6452	+	CRKL
chr22	24414370	24415239	870	24414545	16	23.8721	13.2039	19.7003	+	SPECC1L
chr6	32175881	32176089	209	32175949	4	9.24412	4.82101	5.83658	-	AGPAT1
chr6	32186060	32186508	449	32186137	8	6.65501	4.94524	3.51887	-	PBX2
chr6	32578904	32579119	216	32579039	4	9.24412	4.82101	5.83658	-	HLA-DRB1
chr6	32949914	32950154	241	32949984	4	9.24412	4.82101	5.83658	-	AL645941.2
chr6	32949914	32950154	241	32949984	4	9.24412	4.82101	5.83658	-	HLA-DMA
chr6	33300110	33300309	200	33300173	3	7.06236	3.85259	3.88918	-	TAPBP
chr6	33318791	33319233	443	33319151	5	10.4516	5.68903	6.98233	-	DAXX
chr6	33321473	33321672	200	33321485	2	5.08114	2.8926	2.07212	-	DAXX
chr6	33321473	33321672	200	33321485	2	5.08114	2.8926	2.07212	-	SMIM40
chr6	33321848	33322047	200	33321948	3	7.11431	3.85681	3.88918	-	DAXX
chr6	33321848	33322047	200	33321948	3	7.11431	3.85681	3.88918	-	SMIM40
chr6	33416573	33416965	393	33416769	12	17.2279	10.2096	13.3229	-	CUTA
chr6	33417268	33417825	558	33417668	7	16.0623	7.71361	12.2195	-	CUTA
chr6	33573039	33573238	200	33573225	4	8.89112	4.79051	5.55346	-	BAK1
chr6	33575364	33575585	222	33575438	6	10.4729	6.31015	6.996	-	BAK1
chr6	33697572	33697884	313	33697720	11	15.55	9.42425	11.7538	-	UQCC2
chr6	33771480	33772864	1385	33772115	11	25.8588	11.5704	21.5414	-	LEMD2
chr6	33780131	33780367	237	33780259	7	14.7251	7.58537	10.9602	-	LEMD2
chr6	34246626	34246876	251	34246754	6	13.7287	6.74941	10.0249	-	SMIM29
chr22	24414370	24415239	870	24414545	16	23.8721	13.2039	19.7003	+	SPECC1L-ADORA2A
chr22	29277948	29278188	241	29278021	16	17.0606	9.7603	13.2059	+	EWSR1
chr6	34418387	34418616	230	34418498	15	17.1009	9.99199	13.2074	-	RPS10-NUDT3
chr6	34418387	34418616	230	34418498	15	17.1009	9.99199	13.2074	-	RPS10
chr22	31420170	31420373	204	31420246	16	20.4727	11.6438	16.4408	+	DRG1
chr22	35416174	35416748	575	35416623	16	31.7592	15.4862	27.3231	+	MCM5
chr22	38732754	38733541	788	38733423	16	38.1544	16.3308	33.5247	+	GTPBP1
chr22	39427876	39428158	283	39427993	16	33.7303	15.8176	29.2272	+	TAB1
chr6	34425865	34426085	221	34425955	11	20.0075	10.7644	15.9696	-	RPS10-NUDT3
chr6	34425865	34426085	221	34425955	11	20.0075	10.7644	15.9696	-	RPS10
chr3	127616673	127617398	726	127617245	16	27.3567	14.4282	23.0773	+	MCM2
chr4	1953262	1953467	206	1953349	16	18.8724	10.7936	14.9306	+	NSD2
chr6	34589960	34590676	717	34590081	12	11.2452	7.14313	7.73075	-	ILRUN
chr6	34606636	34606954	319	34606775	15	17.7409	10.3451	13.8241	-	ILRUN
chr6	34696460	34696788	329	34696625	5	11.453	5.78521	7.89104	-	ILRUN
chr6	35474881	35475084	204	35474933	4	8.41052	4.74085	5.09999	-	TEAD3
chr6	35575174	35575424	251	35575320	14	13.7432	8.24207	10.0383	-	FKBP5
chr6	35575680	35576040	361	35575861	9	11.3253	7.43842	7.80988	-	FKBP5
chr4	2064254	2065150	897	2064914	16	35.6603	16.0756	31.0961	+	NAT8L
chr4	2663034	2663273	240	2663129	16	18.8724	10.7936	14.9306	+	FAM193A
chr6	36855775	36856045	271	36855945	9	8.32325	5.84588	5.03617	-	PPIL1
chr5	140243275	140243534	260	140243390	16	20.4727	11.6438	16.4408	+	CYSTM1
chr6	36970093	36970628	536	36970183	7	10.7303	6.80898	7.23977	-	MTCH1
chr6	36972721	36972922	202	36972823	11	15.55	9.42425	11.7538	-	MTCH1
chr6	36975668	36975916	249	36975851	8	14.254	8.11305	10.5215	-	MTCH1
chr6	36977212	36977416	205	36977250	7	11.8587	7.10655	8.28378	-	MTCH1
chr6	36978145	36978344	200	36978189	6	10.6268	6.3414	7.14693	-	MTCH1
chr5	150391797	150392165	369	150391973	16	30.5664	15.2466	26.1662	+	TCOF1
chr6	37482933	37483454	522	37483266	12	28.4032	12.5346	23.9768	-	CCDC167
chr6	37484835	37485034	200	37484938	3	7.11431	3.85681	3.88918	-	CCDC167
chr6	38174895	38175094	200	38174963	5	10.7241	5.71867	7.23798	-	BTBD9
chr6	39189208	39189407	200	39189324	5	10.4516	5.68903	6.98233	-	KCNK5
chr6	39189920	39190160	241	39190010	5	10.4516	5.68903	6.98233	-	KCNK5
chr6	39190500	39191102	603	39190776	4	9.24412	4.82101	5.83658	-	KCNK5
chr6	39905622	39905862	241	39905740	8	14.254	8.11305	10.5215	-	MOCS1
chr6	39906835	39907046	212	39907003	6	12.0093	6.5691	8.43032	-	MOCS1
chr6	41684013	41684212	200	41684112	3	7.11431	3.85681	3.88918	-	TFEB
chr6	41684662	41685224	563	41684850	11	25.8588	11.5704	21.5414	-	TFEB
chr6	41687984	41688207	224	41688101	5	11.453	5.78521	7.89104	-	TFEB
chr6	41690738	41691246	509	41690898	6	13.7287	6.74941	10.0249	-	TFEB
chr6	41770588	41770833	246	41770643	4	9.24412	4.82101	5.83658	-	FRS3
chr6	41771122	41771725	604	41771311	5	11.453	5.78521	7.89104	-	FRS3
chr6	26468195	26468907	713	26468514	16	17.5734	10.0592	13.7057	+	BTN2A1
chr6	41936671	41936870	200	41936766	5	10.4516	5.68903	6.98233	-	CCND3
chr6	41937281	41937560	280	41937413	12	28.4032	12.5346	23.9768	-	CCND3
chr6	41940396	41940741	346	41940569	13	30.9797	13.4988	26.4485	-	CCND3
chr6	42105690	42106067	378	42105764	3	7.11431	3.85681	3.88918	-	C6orf132
chr6	42263299	42263552	254	42263485	4	9.24412	4.82101	5.83658	-	TRERF1
chr6	42745001	42745666	666	42745399	9	12.301	7.85355	8.70261	-	TBCC
chr6	42745872	42746122	251	42745936	8	16.9419	8.53354	13.0502	-	TBCC
chr22	45178235	45178679	445	45178674	16	6.81528	3.82023	3.67917	+	NUP50
chr6	36686331	36687248	918	36686595	16	35.6603	16.0756	31.0961	+	CDKN1A
chr6	42888890	42889315	426	42889271	16	11.2313	6.23854	7.70635	+	RPL7L1
chr6	43012972	43013460	489	43013319	13	27.5309	13.1382	23.1551	-	MEA1
chr6	43054245	43054666	422	43054435	12	17.2279	10.2096	13.3229	+	KLC4
chr6	43054245	43054666	422	43054435	12	17.2279	10.2096	13.3229	-	AL355385.2
chr6	43054245	43054666	422	43054435	12	17.2279	10.2096	13.3229	-	MRPL2
chr6	43056091	43056343	253	43056145	8	14.4524	8.15322	10.7141	+	KLC4
chr6	43056091	43056343	253	43056145	8	14.4524	8.15322	10.7141	-	AL355385.2
chr6	43056091	43056343	253	43056145	8	14.4524	8.15322	10.7141	-	MRPL2
chr6	43058180	43058397	218	43058288	13	20.2725	11.4881	16.2183	+	KLC4
chr6	43058180	43058397	218	43058288	13	20.2725	11.4881	16.2183	-	AL355385.2
chr6	43058180	43058397	218	43058288	13	20.2725	11.4881	16.2183	-	MRPL2
chr6	43222436	43222635	200	43222525	3	7.11431	3.85681	3.88918	+	CUL9
chr6	43173745	43174033	289	43173880	16	36.4358	16.1635	31.8617	+	SRF
chr6	43354851	43355693	843	43354986	13	18.938	10.995	14.9384	-	ZNF318
chr6	43357280	43357739	460	43357569	7	9.21762	6.28284	5.83658	-	ZNF318
chr6	43511887	43513019	1133	43512258	12	22.0618	11.6614	17.9169	+	POLR1C
chr6	43511887	43513019	1133	43512258	12	22.0618	11.6614	17.9169	-	YIPF3
chr6	43513591	43513790	200	43513629	4	6.92512	4.50725	3.76387	+	POLR1C
chr6	43513591	43513790	200	43513629	4	6.92512	4.50725	3.76387	-	YIPF3
chr6	43179018	43179875	858	43179687	16	27.3567	14.4282	23.0773	+	SRF
chr6	43180499	43181235	737	43181010	16	26.6818	14.22	22.4125	+	SRF
chr6	43620783	43621169	387	43620982	7	8.83649	6.12507	5.5029	-	GTPBP2
chr6	43671307	43672070	764	43671697	10	21.5084	10.4299	17.3766	+	RSPH9
chr6	43671307	43672070	764	43671697	10	21.5084	10.4299	17.3766	-	MRPS18A
chr6	43675222	43675765	544	43675568	13	24.4427	12.6203	20.1781	-	MRPS18A
chr6	43678535	43678745	211	43678636	6	12.5594	6.6372	8.92933	-	MRPS18A
chr7	6402260	6402474	215	6402323	16	12.4601	6.97436	8.86515	+	RAC1
chr6	44254855	44255471	617	44255325	9	17.4544	9.2422	13.5436	-	SLC35B2
chr6	44258835	44259183	349	44258885	6	7.7495	5.49748	4.48516	-	NFKBIE
chr6	44260513	44260712	200	44260530	4	8.41052	4.74085	5.09999	-	NFKBIE
chr6	44265093	44265304	212	44265178	6	12.5594	6.6372	8.92933	-	NFKBIE
chr6	44300320	44300654	335	44300494	12	25.2015	12.1998	20.9231	+	TMEM151B
chr6	44300320	44300654	335	44300494	12	25.2015	12.1998	20.9231	+	AL353588.1
chr6	44300320	44300654	335	44300494	12	25.2015	12.1998	20.9231	-	AARS2
chr6	44302253	44302603	351	44302436	3	6.13551	3.75377	3.05586	+	TMEM151B
chr6	44302253	44302603	351	44302436	3	6.13551	3.75377	3.05586	+	AL353588.1
chr6	44302253	44302603	351	44302436	3	6.13551	3.75377	3.05586	-	AARS2
chr6	44304766	44305291	526	44304853	6	11.5448	6.50239	7.97952	+	TMEM151B
chr6	44304766	44305291	526	44304853	6	11.5448	6.50239	7.97952	+	AL353588.1
chr6	44304766	44305291	526	44304853	6	11.5448	6.50239	7.97952	-	AARS2
chr6	44310996	44311326	331	44311189	6	9.36202	6.04219	5.94948	+	AL353588.1
chr6	44310996	44311326	331	44311189	6	9.36202	6.04219	5.94948	-	AARS2
chr6	47284266	47284624	359	47284330	9	12.301	7.85355	8.70261	-	TNFRSF21
chr6	52282087	52282286	200	52282171	11	11.1404	7.24662	7.62913	-	MCM3
chr6	52502277	52502501	225	52502333	7	12.338	7.2116	8.7314	+	EFHC1
chr6	52502277	52502501	225	52502333	7	12.338	7.2116	8.7314	-	TRAM2
chr6	53013805	53014004	200	53013844	5	9.77399	5.60192	6.34522	-	CILK1
chr7	56079352	56079877	526	56079534	16	27.5964	14.4989	23.3063	+	SUMF2
chr7	70762849	70763295	447	70763117	16	27.5964	14.4989	23.3063	+	AUTS2
chr6	87086404	87086603	200	87086458	6	7.7495	5.49748	4.48516	-	CGA
chr6	87701720	87702281	562	87702087	15	20.9778	11.9501	16.8709	-	AKIRIN2
chr6	89654261	89654460	200	89654348	10	12.9051	8.21567	9.26256	-	MDN1
chr6	89688680	89688987	308	89688795	9	12.474	7.92156	8.86541	-	MDN1
chr6	89692768	89693236	469	89693083	7	11.4391	7.00451	7.89104	-	MDN1
chr6	89718816	89719186	371	89718983	13	14.8341	9.05199	11.0655	-	MDN1
chr6	89930727	89930933	207	89930890	9	12.301	7.85355	8.70261	-	BACH2
chr6	89951093	89951599	507	89951425	8	10.7365	7.06819	7.23977	-	BACH2
chr6	97282425	97282706	282	97282516	11	15.55	9.42425	11.7538	-	MMS22L
chr6	107066547	107066843	297	107066775	7	9.21762	6.28284	5.83658	-	BEND3
chr6	107067502	107067842	341	107067653	4	8.01857	4.69222	4.74457	-	BEND3
chr6	107068652	107068858	207	107068764	5	9.98053	5.63066	6.54334	-	BEND3
chr6	107069346	107069979	634	107069477	6	12.0093	6.5691	8.43032	-	BEND3
chr6	107070574	107070822	249	107070628	8	16.5715	8.48954	12.7049	-	BEND3
chr6	109465901	109466111	211	109466000	10	10.7038	7.11228	7.22049	-	MICAL1
chr6	109465901	109466111	211	109466000	10	10.7038	7.11228	7.22049	-	ZBTB24
chr9	79706628	79706832	205	79706721	16	15.9965	9.12752	12.1895	+	TLE4
chr6	110614335	110614746	412	110614519	7	9.21762	6.28284	5.83658	-	CDK19
chr6	110621327	110621532	206	110621391	7	9.21762	6.28284	5.83658	-	CDK19
chr6	111575805	111576004	200	111575851	2	5.08114	2.8926	2.07212	-	TRAF3IP2
chr6	111661605	111662020	416	111661880	9	12.301	7.85355	8.70261	-	FYN
chr6	116279028	116279590	563	116279119	10	11.394	7.48252	7.8731	+	DSE
chr6	116279028	116279590	563	116279119	10	11.394	7.48252	7.8731	-	TSPYL1
chr6	128067626	128067826	201	128067708	6	7.7495	5.49748	4.48516	-	PTPRK
chr6	130869776	130870053	278	130869944	14	16.2735	9.69856	12.4168	-	EPB41L2
chr6	130890365	130890579	215	130890471	11	18.9054	10.5068	14.9166	-	EPB41L2
chr6	130901038	130901237	200	130901068	6	7.7495	5.49748	4.48516	-	EPB41L2
chr6	138944539	138944738	200	138944639	9	11.8978	7.68851	8.32244	-	REPS1
chr6	138945300	138945499	200	138945454	10	13.0574	8.2833	9.41199	-	REPS1
chr6	139373554	139374023	470	139373702	7	11.3101	6.97115	7.79503	-	CITED2
chr6	142769673	142769949	277	142769843	7	8.6052	6.02422	5.28713	-	HIVEP2
chr9	128163431	128163857	427	128163607	16	38.1544	16.3308	33.5247	+	C9orf16
chr9	128163431	128163857	427	128163607	16	38.1544	16.3308	33.5247	-	CIZ1
chr6	142774420	142774964	545	142774496	9	10.3244	6.95751	6.87662	-	HIVEP2
chr6	143941494	143942398	905	143942047	12	17.3398	10.2536	13.4342	-	PLAGL1
chr9	131198286	131198579	294	131198384	16	26.2645	14.0845	22.0047	+	NUP214
chr6	149836184	149836470	287	149836318	7	12.338	7.2116	8.7314	-	AL355312.6
chr6	149836184	149836470	287	149836318	7	12.338	7.2116	8.7314	-	LRP11
chr6	151366298	151366953	656	151366497	10	17.5576	9.7715	13.6458	-	ZBTB2
chr6	158766993	158767618	626	158767077	13	22.6335	12.1995	18.4624	-	EZR
chr6	158771282	158771482	201	158771414	10	10.7038	7.11228	7.22049	-	EZR
chr6	158785380	158785687	308	158785519	10	18.2188	9.91595	14.2809	-	EZR
chr6	159692727	159692926	200	159692803	6	7.7495	5.49748	4.48516	-	SOD2
chr6	159692727	159692926	200	159692803	6	7.7495	5.49748	4.48516	-	SOD2
chr6	161649396	161649595	200	161649438	3	7.06236	3.85259	3.88918	-	PRKN
chr6	170535251	170535464	214	170535355	10	16.3035	9.45028	12.4431	-	PSMB1
chr7	897958	898285	328	898124	4	9.24412	4.82101	5.83658	-	ADAP1
chr7	898487	899403	917	898806	13	30.9797	13.4988	26.4485	-	ADAP1
chr7	898487	899403	917	898806	13	30.9797	13.4988	26.4485	-	COX19
chr7	904171	904402	232	904309	5	11.453	5.78521	7.89104	-	ADAP1
chr7	904171	904402	232	904309	5	11.453	5.78521	7.89104	-	COX19
chr7	905128	905327	200	905130	3	7.11431	3.85681	3.88918	-	ADAP1
chr7	905128	905327	200	905130	3	7.11431	3.85681	3.88918	-	COX19
chr9	131446314	131446596	283	131446442	16	18.8724	10.7936	14.9306	+	PRRC2B
chr7	1000510	1000724	215	1000625	5	11.453	5.78521	7.89104	-	C7orf50
chr7	1010053	1010264	212	1010158	4	9.24412	4.82101	5.83658	-	C7orf50
chr7	1025380	1025630	251	1025488	4	9.24412	4.82101	5.83658	-	C7orf50
chr7	1052428	1052627	200	1052534	3	7.11431	3.85681	3.88918	-	C7orf50
chr7	1052428	1052627	200	1052534	3	7.11431	3.85681	3.88918	+	GPR146
chr7	1083295	1083494	200	1083348	3	7.11431	3.85681	3.88918	-	C7orf50
chr7	1083295	1083494	200	1083348	3	7.11431	3.85681	3.88918	+	GPER1
chr7	1097634	1097833	200	1097786	3	7.11431	3.85681	3.88918	-	C7orf50
chr7	1470466	1470758	293	1470606	8	10.7365	7.06819	7.23977	-	INTS1
chr7	1473574	1473808	235	1473691	3	7.11431	3.85681	3.88918	-	INTS1
chr7	1476633	1477079	447	1476982	4	9.24412	4.82101	5.83658	-	INTS1
chr7	1480425	1480624	200	1480517	3	7.11431	3.85681	3.88918	-	INTS1
chr7	1480871	1481070	200	1480991	3	7.11431	3.85681	3.88918	-	INTS1
chr7	1481355	1481571	217	1481459	5	11.453	5.78521	7.89104	-	INTS1
chr7	1482655	1482854	200	1482758	3	7.11431	3.85681	3.88918	-	INTS1
chr7	1483801	1484325	525	1484224	4	9.24412	4.82101	5.83658	-	INTS1
chr7	1485144	1485344	201	1485267	4	9.24412	4.82101	5.83658	-	INTS1
chr7	1487357	1487560	204	1487441	6	12.5594	6.6372	8.92933	-	INTS1
chr7	1493034	1493273	240	1493155	5	11.453	5.78521	7.89104	-	INTS1
chr7	1495453	1495670	218	1495583	4	9.24412	4.82101	5.83658	-	INTS1
chr7	1497273	1497506	234	1497365	4	9.24412	4.82101	5.83658	-	INTS1
chr7	1500147	1500396	250	1500305	6	12.5594	6.6372	8.92933	-	INTS1
chr7	1502997	1503215	219	1503124	8	14.254	8.11305	10.5215	-	INTS1
chr7	1567372	1567848	477	1567561	7	9.21762	6.28284	5.83658	-	PSMG3
chr7	1815799	1816425	627	1815981	8	18.447	8.67781	14.4689	-	MAD1L1
chr7	1815799	1816425	627	1815981	8	18.447	8.67781	14.4689	-	AC069288.1
chr7	1866106	1866305	200	1866202	3	7.11431	3.85681	3.88918	-	MAD1L1
chr7	1866106	1866305	200	1866202	3	7.11431	3.85681	3.88918	-	AC069288.1
chr7	1898264	1898477	214	1898396	5	11.453	5.78521	7.89104	-	MAD1L1
chr7	1898264	1898477	214	1898396	5	11.453	5.78521	7.89104	-	AC069288.1
chr7	1936886	1937085	200	1936978	3	7.11431	3.85681	3.88918	-	MAD1L1
chr7	1936886	1937085	200	1936978	3	7.11431	3.85681	3.88918	-	AC069288.1
chr7	2002070	2002269	200	2002170	3	7.11431	3.85681	3.88918	-	MAD1L1
chr7	2002070	2002269	200	2002170	3	7.11431	3.85681	3.88918	-	AC069288.1
chr7	2059376	2059705	330	2059514	3	7.11431	3.85681	3.88918	-	MAD1L1
chr7	2059376	2059705	330	2059514	3	7.11431	3.85681	3.88918	-	AC069288.1
chr7	2069261	2069460	200	2069392	3	7.11431	3.85681	3.88918	-	MAD1L1
chr7	2069261	2069460	200	2069392	3	7.11431	3.85681	3.88918	-	AC069288.1
chr7	2080701	2080900	200	2080776	3	7.11431	3.85681	3.88918	-	MAD1L1
chr7	2080701	2080900	200	2080776	3	7.11431	3.85681	3.88918	-	AC069288.1
chr7	2115027	2115226	200	2115052	2	5.08114	2.8926	2.07212	-	MAD1L1
chr7	2115027	2115226	200	2115052	2	5.08114	2.8926	2.07212	-	AC069288.1
chr7	2121260	2121648	389	2121390	3	7.11431	3.85681	3.88918	-	MAD1L1
chr7	2121260	2121648	389	2121390	3	7.11431	3.85681	3.88918	-	AC069288.1
chr7	2215917	2216365	449	2216034	10	23.3493	10.6062	19.1394	-	MAD1L1
chr7	2215917	2216365	449	2216034	10	23.3493	10.6062	19.1394	-	AC069288.1
chr7	2217983	2218182	200	2218041	6	7.7495	5.49748	4.48516	-	MAD1L1
chr7	2217983	2218182	200	2218041	6	7.7495	5.49748	4.48516	-	AC069288.1
chr7	2222613	2222935	323	2222775	7	14.7251	7.58537	10.9602	-	MAD1L1
chr7	2222613	2222935	323	2222775	7	14.7251	7.58537	10.9602	-	AC069288.1
chr7	2235316	2235535	220	2235345	10	7.39742	5.12127	4.16287	-	AC069288.1
chr7	2235316	2235535	220	2235345	10	7.39742	5.12127	4.16287	-	MRM2
chr7	2251842	2252098	257	2252011	5	11.453	5.78521	7.89104	-	SNX8
chr7	2253987	2254186	200	2254144	3	7.11431	3.85681	3.88918	-	SNX8
chr7	2254991	2255251	261	2255124	4	9.24412	4.82101	5.83658	-	SNX8
chr7	2539207	2539406	200	2539320	3	7.11431	3.85681	3.88918	-	BRAT1
chr7	2539810	2540028	219	2539919	4	9.24412	4.82101	5.83658	-	BRAT1
chr7	2543430	2543839	410	2543742	4	8.41052	4.74085	5.09999	-	BRAT1
chr7	2724358	2724557	200	2724457	5	11.029	5.74861	7.51974	+	AMZ1
chr7	2725308	2725557	250	2725366	4	8.89112	4.79051	5.55346	+	AMZ1
chr7	2728804	2729358	555	2728984	6	10.4729	6.31015	6.996	+	AMZ1
chr7	2728804	2729358	555	2728984	6	10.4729	6.31015	6.996	-	GNA12
chr9	131487696	131488125	430	131487895	16	29.5416	15.0144	25.1837	+	PRRC2B
chr9	133050596	133050943	348	133050782	16	37.303	16.2524	32.7079	+	GTF3C5
chr7	2731259	2731682	424	2731394	9	17.4544	9.2422	13.5436	+	AMZ1
chr7	2731259	2731682	424	2731394	9	17.4544	9.2422	13.5436	-	GNA12
chr7	4835097	4835346	250	4835197	7	16.0623	7.71361	12.2195	-	RADIL
chr7	4836469	4836713	245	4836611	5	11.453	5.78521	7.89104	-	RADIL
chr7	4878095	4878301	207	4878165	5	11.453	5.78521	7.89104	-	RADIL
chr7	5307228	5307653	426	5307484	9	20.8774	9.64201	16.7714	-	TNRC18
chr7	5312881	5313170	290	5313024	7	12.338	7.2116	8.7314	-	TNRC18
chr7	5313612	5313962	351	5313806	10	13.9067	8.6389	10.1884	-	TNRC18
chr7	5315074	5315273	200	5315175	3	7.06236	3.85259	3.88918	-	TNRC18
chr7	5321146	5321345	200	5321221	4	9.24412	4.82101	5.83658	-	TNRC18
chr7	5351919	5352207	289	5352067	5	11.453	5.78521	7.89104	-	TNRC18
chr7	5356988	5357349	362	5357168	9	19.2045	9.48171	15.1842	-	TNRC18
chr7	5361704	5362133	430	5361876	2	5.08114	2.8926	2.07212	-	TNRC18
chr7	5362669	5362885	217	5362791	4	9.24412	4.82101	5.83658	-	TNRC18
chr7	5370425	5371371	947	5370586	5	11.453	5.78521	7.89104	-	TNRC18
chr7	5377430	5377737	308	5377557	6	12.5594	6.6372	8.92933	-	TNRC18
chr7	5390540	5390783	244	5390647	5	11.453	5.78521	7.89104	-	TNRC18
chr7	5393056	5393302	247	5393245	3	7.11431	3.85681	3.88918	-	TNRC18
chr7	5475899	5477833	1935	5476015	8	18.447	8.67781	14.4689	-	FBXL18
chr7	5478082	5478715	634	5478597	9	16.2157	9.0145	12.3646	-	FBXL18
chr7	5478947	5480270	1324	5479743	13	30.9797	13.4988	26.4485	-	FBXL18
chr7	5480854	5481053	200	5480877	3	7.11431	3.85681	3.88918	-	FBXL18
chr7	5481206	5481418	213	5481323	4	9.24412	4.82101	5.83658	-	FBXL18
chr7	5481656	5482068	413	5481840	3	7.11431	3.85681	3.88918	-	FBXL18
chr7	5491250	5491621	372	5491429	5	11.453	5.78521	7.89104	-	FBXL18
chr7	5501087	5501762	676	5501237	12	28.4032	12.5346	23.9768	-	FBXL18
chr7	5505443	5505769	327	5505600	4	9.24412	4.82101	5.83658	-	FBXL18
chr9	133054243	133054716	474	133054307	16	30.5664	15.2466	26.1662	+	GTF3C5
chrX	47181075	47182316	1242	47181836	16	30.5664	15.2466	26.1662	+	RBM10
chr7	5620266	5620503	238	5620442	6	13.7287	6.74941	10.0249	-	RNF216
chr7	5621332	5622024	693	5621861	4	9.24412	4.82101	5.83658	-	RNF216
chr7	5622259	5623201	943	5622881	8	18.447	8.67781	14.4689	-	RNF216
chr7	6409808	6410529	722	6409981	6	12.5594	6.6372	8.92933	-	DAGLB
chr7	6416870	6417069	200	6416871	3	7.11431	3.85681	3.88918	-	DAGLB
chr7	6430511	6430710	200	6430545	3	7.06236	3.85259	3.88918	-	DAGLB
chr7	6801411	6801682	272	6801523	9	16.9151	9.14975	13.0403	-	CCZ1B
chr7	22510592	22511223	632	22510780	13	11.1303	6.86753	7.61987	-	STEAP1B
chr7	22813129	22813328	200	22813189	13	9.59391	5.91578	6.16994	-	TOMM7
chr7	27108274	27108542	269	27108404	5	6.24073	4.67201	3.15835	-	HOXA3
chr7	27154178	27155103	926	27154650	9	18.0715	9.33654	14.1452	-	HOXA7
chr7	27184906	27185206	301	27185079	3	7.06236	3.85259	3.88918	-	HOXA11
chrX	48902593	48903139	547	48902944	16	38.1544	16.3308	33.5247	+	PQBP1
chr7	29923902	29924115	214	29923949	11	9.15817	6.04864	5.81393	-	SCRN1
chr7	36855581	36855780	200	36855700	3	7.11431	3.85681	3.88918	-	ELMO1
chr7	41964468	41964853	386	41964607	11	14.6217	9.03633	10.8774	-	GLI3
chr7	41967743	41968069	327	41967883	13	18.938	10.995	14.9384	-	GLI3
chr7	41972481	41972685	205	41972575	7	11.066	6.90536	7.55606	-	GLI3
chr7	41978628	41978827	200	41978753	5	8.93618	5.46253	5.59677	-	GLI3
chr7	42026284	42026578	295	42026439	13	23.8676	12.4971	19.6315	-	GLI3
chr7	42048595	42048796	202	42048714	9	12.301	7.85355	8.70261	-	GLI3
chr7	42076837	42077036	200	42076897	7	9.21762	6.28284	5.83658	-	GLI3
chrX	130034304	130034545	242	130034460	16	38.1544	16.3308	33.5247	+	BCORL1
chr1	3780709	3781286	578	3781124	16	22.9163	12.8015	18.7407	-	LRRC47
chr7	43866726	43866973	248	43866866	14	17.6828	10.4363	13.7697	-	MRPS24
chr7	43866726	43866973	248	43866866	14	17.6828	10.4363	13.7697	-	URGCP-MRPS24
chr7	43876013	43877800	1788	43876895	7	14.7251	7.58537	10.9602	-	URGCP-MRPS24
chr7	43876013	43877800	1788	43876895	7	14.7251	7.58537	10.9602	-	URGCP
chr7	43878916	43879132	217	43878944	5	10.7241	5.71867	7.23798	-	URGCP-MRPS24
chr7	43878916	43879132	217	43878944	5	10.7241	5.71867	7.23798	-	URGCP
chr7	44072313	44072776	464	44072578	8	15.6353	8.36022	11.8365	-	POLM
chr7	44073186	44073446	261	44073356	9	17.4544	9.2422	13.5436	-	POLM
chr7	44079881	44080080	200	44080007	3	7.11431	3.85681	3.88918	-	POLM
chr7	44114881	44115080	200	44114897	7	9.21762	6.28284	5.83658	-	POLD2
chr1	11920117	11920469	353	11920291	16	25.865	13.9499	21.5468	-	KIAA2013
chr1	19152423	19152666	244	19152488	16	22.9163	12.8015	18.7407	-	UBR4
chr7	44117699	44117898	200	44117816	5	9.40517	5.54532	5.98802	-	POLD2
chr1	30933228	30933530	303	30933340	16	19.2344	10.9917	15.2113	-	PUM1
chr7	44384072	44384399	328	44384368	11	10.0429	6.59366	6.60402	-	NUDCD3
chr7	44384671	44385671	1001	44385280	13	25.0789	12.7459	20.8045	-	NUDCD3
chr7	44385901	44386155	255	44386056	9	16.4364	9.05914	12.5728	-	NUDCD3
chr7	44392414	44392661	248	44392504	10	16.3035	9.45028	12.4431	-	NUDCD3
chr7	44540209	44540408	200	44540330	3	7.11431	3.85681	3.88918	-	NPC1L1
chr7	44565806	44566217	412	44565969	11	24.3969	11.4373	20.1384	-	DDX56
chr7	44569879	44570253	375	44570090	12	23.246	11.8947	19.0635	-	DDX56
chr7	44571531	44571758	228	44571722	7	10.9503	6.87293	7.44497	-	DDX56
chr7	44572375	44573179	805	44572756	14	16.2735	9.69856	12.4168	-	DDX56
chr7	44581170	44581369	200	44581235	4	4.95345	3.90999	2.05256	-	TMED4
chr7	45082259	45082458	200	45082300	2	5.08114	2.8926	2.07212	-	NACAD
chr7	45082651	45082850	200	45082654	2	5.08114	2.8926	2.07212	-	NACAD
chr7	45083878	45084077	200	45083980	3	7.11431	3.85681	3.88918	-	NACAD
chr7	45100366	45100565	200	45100467	3	7.11431	3.85681	3.88918	-	TBRG4
chr7	45101258	45101710	453	45101411	3	7.11431	3.85681	3.88918	-	TBRG4
chr7	45101870	45102736	867	45102546	9	20.8774	9.64201	16.7714	-	TBRG4
chr7	45104185	45104406	222	45104300	6	12.5594	6.6372	8.92933	-	TBRG4
chr7	45105621	45105858	238	45105694	5	6.33889	4.71213	3.23924	-	TBRG4
chr7	45108862	45109238	377	45109049	8	16.9419	8.53354	13.0502	-	TBRG4
chr7	47368592	47368812	221	47368754	4	9.24412	4.82101	5.83658	-	TNS3
chr7	47890699	47890905	207	47890752	4	9.24412	4.82101	5.83658	-	PKD1L1
chr7	51025254	51025453	200	51025355	3	7.11431	3.85681	3.88918	-	COBL
chr7	51028004	51028753	750	51028537	6	12.5594	6.6372	8.92933	-	COBL
chr7	51028907	51029153	247	51029019	7	9.21762	6.28284	5.83658	-	COBL
chr7	55471619	55471963	345	55471793	9	12.301	7.85355	8.70261	-	VOPP1
chr7	55472319	55472518	200	55472335	3	5.26326	3.6058	2.23553	-	VOPP1
chr1	32775677	32776232	556	32775916	16	16.3528	9.34101	12.4907	-	YARS1
chr1	119925324	119925878	555	119925680	16	16.3528	9.34101	12.4907	-	NOTCH2
chr1	154582476	154582832	357	154582671	16	20.4859	11.6505	16.4296	-	ADAR
chr7	56104290	56104608	319	56104454	15	21.6717	12.2501	17.5377	-	CHCHD2
chr7	65976077	65976276	200	65976156	3	7.11431	3.85681	3.88918	-	GUSB
chr7	65979149	65979994	846	65979908	10	23.3493	10.6062	19.1394	-	GUSB
chr7	65980518	65980717	200	65980622	3	7.11431	3.85681	3.88918	-	GUSB
chr7	72948545	72948770	226	72948722	10	15.3169	9.14951	11.5353	+	POM121
chr7	73303477	73303683	207	73303653	8	14.254	8.11305	10.5215	-	NSUN5
chr7	73304964	73305195	232	73305086	5	11.029	5.74861	7.51974	-	NSUN5
chr7	73441570	73441995	426	73441594	12	6.89924	4.46249	3.75053	-	BAZ1B
chr7	73442288	73442722	435	73442646	13	20.2725	11.4881	16.2183	-	BAZ1B
chr1	156465232	156465540	309	156465350	16	30.9377	15.3247	26.4297	-	MEF2D
chr7	73539911	73540169	259	73540031	13	18.938	10.995	14.9384	-	BCL7B
chr7	73543576	73543775	200	73543679	3	7.11431	3.85681	3.88918	-	BCL7B
chr7	73573382	73573584	203	73573499	8	11.8857	7.48597	8.31061	-	TBL2
chr7	73699291	73699957	667	73699489	8	18.447	8.67781	14.4689	+	BUD23
chr7	73699291	73699957	667	73699489	8	18.447	8.67781	14.4689	-	STX1A
chr7	73700390	73700733	344	73700563	4	9.24412	4.82101	5.83658	+	BUD23
chr7	73700390	73700733	344	73700563	4	9.24412	4.82101	5.83658	-	STX1A
chr7	73736306	73736509	204	73736415	4	9.24412	4.82101	5.83658	-	ABHD11
chr7	73737184	73737399	216	73737304	4	9.24412	4.82101	5.83658	-	ABHD11
chr7	74237425	74237628	204	74237501	8	14.8829	8.23478	11.1124	-	RFC2
chr7	74239957	74240249	293	74240052	9	16.9151	9.14975	13.0403	-	RFC2
chr7	75042414	75043155	742	75042576	7	14.7251	7.58537	10.9602	-	RCC1L
chr1	225517362	225518004	643	225517816	16	19.7545	11.2705	15.721	-	ENAH
chr7	75419409	75419629	221	75419494	8	14.6616	8.1938	10.915	-	POM121C
chr1	225988073	225988295	223	225988098	16	11.5703	6.43973	8.00473	-	SDE2
chr1	226377177	226377407	231	226377287	16	15.8986	9.06864	12.0963	-	PARP1
chr7	75533804	75534177	374	75533925	7	9.21762	6.28284	5.83658	-	HIP1
chr1	226383119	226383318	200	226383223	16	16.3528	9.34101	12.4907	-	PARP1
chr7	83135422	83135639	218	83135545	10	13.9067	8.6389	10.1884	-	PCLO
chr7	83155054	83155336	283	83155241	7	10.1459	6.62408	6.70401	-	PCLO
chr7	97024404	97024709	306	97024528	4	9.24412	4.82101	5.83658	-	DLX5
chr7	98228045	98228244	200	98228130	3	7.11431	3.85681	3.88918	-	TECPR1
chr7	98847577	98848003	427	98847653	2	5.08114	2.8926	2.07212	-	TMEM130
chr7	99028201	99028501	301	99028373	4	7.68778	4.64457	4.43768	+	TRRAP
chr7	99028201	99028501	301	99028373	4	7.68778	4.64457	4.43768	-	SMURF1
chr7	99029567	99029984	418	99029926	6	5.74554	4.526	2.69052	+	TRRAP
chr7	99029567	99029984	418	99029926	6	5.74554	4.526	2.69052	-	SMURF1
chr11	674586	674943	358	674757	16	29.3015	14.9562	24.8361	-	DEAF1
chr7	99396535	99396902	368	99396728	10	13.9067	8.6389	10.1884	-	PDAP1
chr7	99397874	99398189	316	99398008	8	8.1337	5.81914	4.85365	-	PDAP1
chr7	99400328	99400564	237	99400415	9	12.301	7.85355	8.70261	-	PDAP1
chr7	99419558	99419933	376	99419745	6	13.7287	6.74941	10.0249	+	BUD31
chr7	99419558	99419933	376	99419745	6	13.7287	6.74941	10.0249	-	PTCD1
chr7	99419558	99419933	376	99419745	6	13.7287	6.74941	10.0249	-	ATP5MF-PTCD1
chr7	99423918	99424139	222	99423990	4	9.24412	4.82101	5.83658	-	PTCD1
chr7	99423918	99424139	222	99423990	4	9.24412	4.82101	5.83658	-	ATP5MF-PTCD1
chr7	99424970	99425615	646	99425156	6	13.7287	6.74941	10.0249	-	PTCD1
chr7	99424970	99425615	646	99425156	6	13.7287	6.74941	10.0249	-	ATP5MF-PTCD1
chr7	99429108	99429307	200	99429189	3	7.11431	3.85681	3.88918	-	PTCD1
chr7	99429108	99429307	200	99429189	3	7.11431	3.85681	3.88918	-	ATP5MF-PTCD1
chr7	99429668	99429870	203	99429768	4	9.24412	4.82101	5.83658	-	PTCD1
chr7	99429668	99429870	203	99429768	4	9.24412	4.82101	5.83658	-	ATP5MF-PTCD1
chr7	99434840	99435281	442	99435214	4	9.24412	4.82101	5.83658	-	PTCD1
chr7	99434840	99435281	442	99435214	4	9.24412	4.82101	5.83658	-	ATP5MF-PTCD1
chr11	680974	681281	308	681124	16	31.3142	15.4005	26.7665	-	DEAF1
chr11	46542272	46543044	773	46542437	16	24.24	13.351	19.9855	-	AMBRA1
chr7	99499941	99500140	200	99500042	3	7.11431	3.85681	3.88918	+	ZNF789
chr7	99499941	99500140	200	99500042	3	7.11431	3.85681	3.88918	-	ZNF394
chr7	100070158	100070636	479	100070501	7	9.21762	6.28284	5.83658	-	ZNF3
chr7	100070837	100071182	346	100070983	7	7.25948	5.36208	4.02836	-	ZNF3
chr11	46543217	46543552	336	46543376	16	19.2344	10.9917	15.2113	-	AMBRA1
chr11	57327470	57328001	532	57327549	16	16.3528	9.34101	12.4907	-	SSRP1
chr11	57332223	57332888	666	57332827	16	19.2344	10.9917	15.2113	-	SSRP1
chr7	100098223	100098422	200	100098332	9	9.00582	6.24499	5.66461	-	MCM7
chr11	62578737	62579147	411	62578984	16	24.24	13.351	19.9855	-	AP002990.1
chr11	62578737	62579147	411	62578984	16	24.24	13.351	19.9855	-	TUT1
chr7	100107226	100107763	538	100107394	14	31.0735	14.2226	26.5291	+	AP4M1
chr7	100107226	100107763	538	100107394	14	31.0735	14.2226	26.5291	-	TAF6
chr7	100107939	100108304	366	100108119	7	16.0623	7.71361	12.2195	+	AP4M1
chr7	100107939	100108304	366	100108119	7	16.0623	7.71361	12.2195	-	TAF6
chr7	100108484	100108709	226	100108558	4	9.24412	4.82101	5.83658	+	AP4M1
chr7	100108484	100108709	226	100108558	4	9.24412	4.82101	5.83658	-	TAF6
chr7	100111172	100111371	200	100111314	4	8.41052	4.74085	5.09999	-	TAF6
chr7	100112118	100112434	317	100112259	4	8.01857	4.69222	4.74457	-	TAF6
chr7	100112880	100113079	200	100112972	5	10.2052	5.65969	6.75965	-	TAF6
chr7	100113950	100114271	322	100114083	6	12.0093	6.5691	8.43032	-	TAF6
chr7	100223666	100223865	200	100223722	3	7.11431	3.85681	3.88918	-	CASTOR3
chr7	100435464	100435681	218	100435545	7	9.21762	6.28284	5.83658	-	PPP1R35
chr7	100456721	100456937	217	100456866	5	11.453	5.78521	7.89104	-	C7orf61
chr7	100467385	100467759	375	100467572	4	9.24412	4.82101	5.83658	-	TSC22D4
chr7	100474285	100474580	296	100474438	7	16.0623	7.71361	12.2195	-	TSC22D4
chr7	100478067	100478412	346	100478100	3	6.44844	3.79268	3.32416	-	TSC22D4
chr7	100574897	100575236	340	100575045	5	6.33889	4.71213	3.23924	-	LRCH4
chr7	100575883	100576111	229	100575939	3	7.11431	3.85681	3.88918	-	LRCH4
chr7	100576665	100577213	549	100576839	4	9.24412	4.82101	5.83658	-	LRCH4
chr7	100803010	100803673	664	100803478	11	23.85	11.378	19.6164	-	EPHB4
chr7	100805247	100805797	551	100805355	7	14.7251	7.58537	10.9602	-	EPHB4
chr7	100807383	100807752	370	100807570	8	11.5874	7.38523	8.01872	-	EPHB4
chr7	100812833	100813032	200	100812998	6	11.5448	6.50239	7.97952	-	EPHB4
chr7	100813680	100813883	204	100813774	8	14.254	8.11305	10.5215	-	EPHB4
chr7	100819657	100820472	816	100820344	6	13.6375	6.74203	9.97065	-	EPHB4
chr7	100822436	100822704	269	100822545	7	16.0623	7.71361	12.2195	-	EPHB4
chr7	100823652	100824097	446	100823798	5	11.453	5.78521	7.89104	-	EPHB4
chr7	101206255	101206454	200	101206302	5	10.4516	5.68903	6.98233	-	PLOD3
chr7	101210382	101210656	275	101210532	4	9.24412	4.82101	5.83658	-	PLOD3
chr7	101211623	101211901	279	101211750	4	9.24412	4.82101	5.83658	-	PLOD3
chr7	101212356	101212759	404	101212545	4	9.24412	4.82101	5.83658	-	PLOD3
chr7	101217270	101217545	276	101217407	5	11.453	5.78521	7.89104	-	PLOD3
chr7	101237460	101237659	200	101237598	3	7.11431	3.85681	3.88918	-	CLDN15
chr7	101237980	101238432	453	101238240	5	11.453	5.78521	7.89104	-	CLDN15
chr7	101239683	101240432	750	101239785	4	9.24412	4.82101	5.83658	-	FIS1
chr7	101240880	101241079	200	101240979	3	7.11431	3.85681	3.88918	-	FIS1
chr7	102456444	102457540	1097	102456642	7	9.21762	6.28284	5.83658	+	ORAI2
chr7	102456444	102457540	1097	102456642	7	9.21762	6.28284	5.83658	-	ALKBH4
chr7	102473523	102473792	270	102473685	9	16.006	8.9703	12.1965	-	POLR2J
chr11	62595058	62595620	563	62595475	16	19.2344	10.9917	15.2113	-	MTA2
chr7	102476202	102476421	220	102476351	10	16.3035	9.45028	12.4431	-	POLR2J
chr7	102482388	102482589	202	102482508	6	12.8776	6.67178	9.23654	-	RASA4B
chr7	102482935	102483134	200	102482938	5	10.7241	5.71867	7.23798	-	RASA4B
chr7	102487907	102488106	200	102487975	2	5.08114	2.8926	2.07212	-	RASA4B
chr7	102515794	102516004	211	102515865	4	9.24412	4.82101	5.83658	-	RASA4B
chr7	102538248	102538661	414	102538405	11	24.3969	11.4373	20.1384	-	POLR2J3
chr7	102538248	102538661	414	102538405	11	24.3969	11.4373	20.1384	-	UPK3BL2
chr7	102539643	102539843	201	102539650	6	12.8776	6.67178	9.23654	-	POLR2J3
chr7	102539643	102539843	201	102539650	6	12.8776	6.67178	9.23654	-	UPK3BL2
chr7	102540135	102540363	229	102540197	4	8.01857	4.69222	4.74457	-	POLR2J3
chr7	102540135	102540363	229	102540197	4	8.01857	4.69222	4.74457	-	UPK3BL2
chr11	72097429	72098071	643	72097900	16	27.9666	14.605	23.5741	+	LRTOMT
chr11	72097429	72098071	643	72097900	16	27.9666	14.605	23.5741	+	AP000812.5
chr11	72097429	72098071	643	72097900	16	27.9666	14.605	23.5741	-	LAMTOR1
chr7	102543631	102543842	212	102543721	7	10.5239	6.74621	7.04631	-	POLR2J3
chr7	102543631	102543842	212	102543721	7	10.5239	6.74621	7.04631	-	UPK3BL2
chr7	102543631	102543842	212	102543721	7	10.5239	6.74621	7.04631	-	AC093668.1
chr7	102554337	102554610	274	102554494	11	11.0183	7.17556	7.51136	-	POLR2J3
chr7	102554337	102554610	274	102554494	11	11.0183	7.17556	7.51136	-	AC093668.1
chr7	102554337	102554610	274	102554494	11	11.0183	7.17556	7.51136	+	SPDYE2
chr7	102560993	102561199	207	102561047	14	12.6561	7.58169	9.02406	-	POLR2J3
chr7	102560993	102561199	207	102561047	14	12.6561	7.58169	9.02406	-	AC093668.1
chr7	102560993	102561199	207	102561047	14	12.6561	7.58169	9.02406	+	SPDYE2
chr7	102568131	102568334	204	102568210	12	13.8777	8.65	10.1695	-	POLR2J3
chr7	102568131	102568334	204	102568210	12	13.8777	8.65	10.1695	-	AC093668.1
chr7	102568131	102568334	204	102568210	12	13.8777	8.65	10.1695	-	POLR2J3
chr7	102581558	102582198	641	102581748	5	11.3749	5.77888	7.85418	-	AC093668.1
chr7	102581558	102582198	641	102581748	5	11.3749	5.77888	7.85418	-	RASA4
chr7	102592294	102592493	200	102592438	3	7.11431	3.85681	3.88918	-	AC093668.1
chr7	102592294	102592493	200	102592438	3	7.11431	3.85681	3.88918	-	RASA4
chr7	102592294	102592493	200	102592438	3	7.11431	3.85681	3.88918	-	AC105052.1
chr7	102626542	102626741	200	102626645	3	7.11431	3.85681	3.88918	-	AC105052.1
chr7	102632840	102633039	200	102632843	2	5.08114	2.8926	2.07212	-	AC105052.1
chr7	102636467	102636669	203	102636552	5	11.453	5.78521	7.89104	-	AC105052.1
chr7	102637161	102637767	607	102637600	6	12.5594	6.6372	8.92933	-	AC105052.1
chr7	102637161	102637767	607	102637600	6	12.5594	6.6372	8.92933	-	UPK3BL1
chr7	102637161	102637767	607	102637600	6	12.5594	6.6372	8.92933	-	AC105052.3
chr7	102640232	102640832	601	102640418	10	21.5084	10.4299	17.3766	-	AC105052.1
chr7	102640232	102640832	601	102640418	10	21.5084	10.4299	17.3766	-	UPK3BL1
chr7	102640232	102640832	601	102640418	10	21.5084	10.4299	17.3766	-	AC105052.3
chr7	102653299	102653558	260	102653439	11	15.2528	9.30443	11.4726	-	AC105052.3
chr7	102653299	102653558	260	102653439	11	15.2528	9.30443	11.4726	+	SPDYE2B
chr7	105614488	105614857	370	105614660	9	19.2045	9.48171	15.1842	-	ATXN7L1
chr7	127582387	127582729	343	127582558	8	14.0655	8.07327	10.344	-	GCC1
chr7	127584351	127585016	666	127584525	4	7.53994	4.6211	4.29956	-	GCC1
chr7	128314897	128315127	231	128314976	7	9.21762	6.28284	5.83658	-	RBM28
chr7	128392374	128393120	747	128392462	7	16.0623	7.71361	12.2195	-	IMPDH1
chr7	128394339	128394688	350	128394499	4	8.41052	4.74085	5.09999	-	IMPDH1
chr7	128398532	128398754	223	128398631	6	13.7287	6.74941	10.0249	-	IMPDH1
chr7	128400124	128400679	556	128400570	5	11.453	5.78521	7.89104	-	IMPDH1
chr7	128401083	128401282	200	128401176	3	7.11431	3.85681	3.88918	-	IMPDH1
chr7	129054760	129055030	271	129054863	4	7.2721	4.57488	4.03921	-	TNPO3
chr7	130022410	130022693	284	130022534	6	12.0093	6.5691	8.43032	-	ZC3HC1
chr7	130023618	130023827	210	130023750	6	12.0093	6.5691	8.43032	-	ZC3HC1
chr7	131503556	131503922	367	131503831	9	14.4764	8.59117	10.735	-	PODXL
chr7	131504257	131504456	200	131504271	6	7.7495	5.49748	4.48516	-	PODXL
chr7	131509415	131509625	211	131509541	4	9.24412	4.82101	5.83658	-	PODXL
chr7	131511141	131511364	224	131511168	5	8.66569	5.4087	5.33497	-	PODXL
chr11	119093933	119094436	504	119094088	16	24.24	13.351	19.9855	-	H2AX
chr12	2868596	2868879	284	2868766	16	29.3015	14.9562	24.8361	-	FOXM1
chr12	6678996	6679265	270	6679144	16	24.24	13.351	19.9855	-	ZNF384
chr7	135161690	135161889	200	135161846	9	11.747	7.62443	8.17533	-	CYREN
chr7	135161690	135161889	200	135161846	9	11.747	7.62443	8.17533	+	TMEM140
chr7	135394094	135394416	323	135394224	7	5.61033	4.39577	2.56569	-	CNOT4
chr7	135684228	135684427	200	135684327	3	7.11431	3.85681	3.88918	+	STMP1
chr7	135684228	135684427	200	135684327	3	7.11431	3.85681	3.88918	-	SLC13A4
chr7	135929668	135930099	432	135929750	15	5.95385	3.51414	2.88817	-	MTPN
chr7	135977129	135977343	215	135977216	7	11.8587	7.10655	8.28378	-	MTPN
chr7	137879318	137879529	212	137879361	15	14.4863	8.46117	10.7448	-	CREB3L2
chr7	137879977	137880176	200	137880142	11	9.82051	6.45788	6.39016	-	CREB3L2
chr7	138861307	138861506	200	138861380	5	10.2052	5.65969	6.75965	-	KIAA1549
chr7	138881498	138881697	200	138881557	5	9.77399	5.60192	6.34522	-	KIAA1549
chr7	138916857	138917392	536	138917251	9	7.74467	5.49471	4.48516	-	KIAA1549
chr7	138917758	138918090	333	138917848	4	4.99449	3.92677	2.07212	-	KIAA1549
chr7	138918486	138918809	324	138918619	6	11.3371	6.46954	7.82067	-	KIAA1549
chr7	139079789	139080071	283	139079895	9	14.3361	8.55101	10.6024	-	ZC3HAV1
chr7	139083808	139084016	209	139083929	9	13.041	8.13285	9.39688	-	ZC3HAV1
chr7	139452916	139453264	349	139453113	4	8.01857	4.69222	4.74457	-	KLRG2
chr7	139563160	139563570	411	139563475	8	6.65501	4.94524	3.51887	-	HIPK2
chr7	139563778	139564179	402	139563966	10	10.2702	6.86949	6.82366	-	HIPK2
chr7	139566757	139567318	562	139566933	11	11.6633	7.54551	8.09417	-	HIPK2
chr7	139567475	139568267	793	139568126	14	15.5062	9.27253	11.7181	-	HIPK2
chr12	6966459	6966672	214	6966554	16	19.2344	10.9917	15.2113	-	PHB2
chr7	139570288	139571001	714	139570756	12	16.2205	9.78936	12.3683	-	HIPK2
chr7	139571205	139571519	315	139571362	10	13.9067	8.6389	10.1884	-	HIPK2
chr12	49040006	49041675	1670	49041507	16	24.24	13.351	19.9855	-	KMT2D
chr7	139575163	139575445	283	139575327	9	15.4326	8.84026	11.6485	-	HIPK2
chr12	56273662	56273903	242	56273783	16	18.3612	10.5089	14.4199	-	CS
chr7	139596725	139596990	266	139596808	14	20.6779	11.7803	16.6088	-	HIPK2
chr7	139600431	139600705	275	139600596	10	20.2615	10.2702	16.2088	-	HIPK2
chr7	139604104	139604379	276	139604193	8	14.8829	8.23478	11.1124	-	HIPK2
chr7	139614298	139614671	374	139614485	15	22.4458	12.5657	18.2797	-	HIPK2
chr12	109450563	109451152	590	109450853	16	20.8371	11.8278	16.7615	+	MYO1H
chr7	140024769	140025047	279	140024873	3	7.06236	3.85259	3.88918	-	PARP12
chr7	140454592	140454796	205	140454723	12	13.4245	8.40542	9.76542	-	MKRN1
chr7	140601707	140602149	443	140601899	4	8.63733	4.76555	5.31628	-	DENND2A
chr7	143861218	143861475	258	143861318	10	18.2188	9.91595	14.2809	-	TCAF1
chr7	143862824	143863056	233	143862988	8	13.8858	8.03387	10.1765	-	TCAF1
chr7	143863218	143863417	200	143863355	5	8.19873	5.30415	4.91711	-	TCAF1
chr7	143876168	143876421	254	143876297	8	10.1088	6.80526	6.66722	-	TCAF1
chr7	148818013	148818212	200	148818100	14	11.98	7.16592	8.4034	-	EZH2
chr7	149003912	149004380	469	149003999	11	15.55	9.42425	11.7538	-	PDIA4
chr7	149005266	149005465	200	149005360	6	7.7495	5.49748	4.48516	-	PDIA4
chr7	149011865	149012517	653	149012350	14	20.6779	11.7803	16.6088	-	PDIA4
chr7	149103429	149104942	1514	149104110	9	20.8774	9.64201	16.7714	-	ZNF425
chr12	109450563	109451152	590	109450853	16	20.8371	11.8278	16.7615	-	KCTD10
chr12	121439888	121440179	292	121440030	16	24.24	13.351	19.9855	-	KDM2B
chr7	149451040	149451258	219	149451112	8	15.9229	8.40289	12.1184	-	ZNF777
chr12	122208139	122208617	479	122208250	16	15.0738	8.56891	11.2983	+	B3GNT4
chr7	149472903	149473977	1075	149473112	14	20.6779	11.7803	16.6088	-	ZNF746
chr7	149474177	149474818	642	149474566	11	15.55	9.42425	11.7538	-	ZNF746
chr7	149475048	149475576	529	149475225	8	13.3925	7.91797	9.73604	-	ZNF746
chr7	149476936	149477221	286	149477098	14	22.272	12.3642	18.1238	-	ZNF746
chr7	149494015	149494288	274	149494192	13	23.8676	12.4971	19.6315	-	ZNF746
chr7	150951494	150951822	329	150951657	5	11.453	5.78521	7.89104	-	KCNH2
chr7	150952705	150952966	262	150952776	4	9.24412	4.82101	5.83658	-	KCNH2
chr7	151053960	151054159	200	151054066	3	7.11431	3.85681	3.88918	-	CDK5
chr7	151077114	151077361	248	151077179	7	14.7251	7.58537	10.9602	-	FASTK
chr7	151077658	151078245	588	151078084	9	20.8774	9.64201	16.7714	-	FASTK
chr7	151078673	151078976	304	151078726	4	6.92512	4.50725	3.76387	-	FASTK
chr7	151079552	151079753	202	151079579	6	12.5594	6.6372	8.92933	-	FASTK
chr7	151081111	151081310	200	151081189	4	9.24412	4.82101	5.83658	-	TMUB1
chr12	122208139	122208617	479	122208250	16	15.0738	8.56891	11.2983	-	AC048338.2
chr7	151213918	151214264	347	151214116	15	24.6972	13.3692	20.4293	-	ABCF2
chr7	151213918	151214264	347	151214116	15	24.6972	13.3692	20.4293	-	ABCF2
chr7	151214982	151215184	203	151215135	10	13.9067	8.6389	10.1884	-	ABCF2
chr7	151214982	151215184	203	151215135	10	13.9067	8.6389	10.1884	-	ABCF2
chr7	151223801	151224223	423	151224132	4	4.99449	3.92677	2.07212	-	ABCF2
chr7	151223801	151224223	423	151224132	4	4.99449	3.92677	2.07212	-	ABCF2
chr7	151239097	151239296	200	151239216	5	10.4516	5.68903	6.98233	-	SMARCD3
chr7	151239645	151239872	228	151239682	5	10.2052	5.65969	6.75965	-	SMARCD3
chr7	151240273	151240650	378	151240531	6	6.38266	4.87025	3.28125	-	SMARCD3
chr7	151241553	151241862	310	151241703	5	10.2052	5.65969	6.75965	-	SMARCD3
chr7	151242571	151242784	214	151242729	6	12.5594	6.6372	8.92933	-	SMARCD3
chr7	152154125	152154508	384	152154452	8	8.96336	6.26176	5.62311	-	KMT2C
chr12	122208139	122208617	479	122208250	16	15.0738	8.56891	11.2983	-	DIABLO
chr7	152177632	152177955	324	152177742	11	8.65264	5.73274	5.33015	-	KMT2C
chr12	122208139	122208617	479	122208250	16	15.0738	8.56891	11.2983	-	AC048338.1
chr7	152181566	152181852	287	152181571	14	5.29346	3.29451	2.26551	-	KMT2C
chr13	20974659	20975361	703	20975166	16	30.9377	15.3247	26.4297	-	LATS2
chr7	157005010	157005209	200	157005083	4	7.53994	4.6211	4.29956	-	MNX1
chr7	158741609	158741879	271	158741752	6	7.7495	5.49748	4.48516	-	ESYT2
chr8	714881	715315	435	715028	5	6.83777	4.9015	3.6914	-	ERICH1
chr8	8890562	8891480	919	8891287	6	12.5594	6.6372	8.92933	-	MFHAS1
chr8	8891820	8892307	488	8892006	6	12.5594	6.6372	8.92933	-	MFHAS1
chr8	10765212	10766072	861	10765641	11	18.1684	10.3094	14.2376	-	PINX1
chr8	10765212	10766072	861	10765641	11	18.1684	10.3094	14.2376	-	PINX1
chr8	11421729	11421928	200	11421754	2	5.08114	2.8926	2.07212	-	FAM167A
chr8	12182311	12182638	328	12182486	6	12.5594	6.6372	8.92933	-	FAM86B1
chr8	13092687	13092886	200	13092826	6	10.4729	6.31015	6.996	-	DLC1
chr8	13099466	13100000	535	13099802	7	10.9503	6.87293	7.44497	-	DLC1
chr8	13100484	13100718	235	13100544	10	16.3035	9.45028	12.4431	-	DLC1
chr8	20246825	20247024	200	20246851	3	7.11431	3.85681	3.88918	-	LZTS1
chr8	20248653	20248964	312	20248765	3	7.11431	3.85681	3.88918	-	LZTS1
chr8	22617577	22617776	200	22617727	4	7.40177	4.59787	4.16572	+	CCAR2
chr8	22619349	22619548	200	22619452	3	7.11431	3.85681	3.88918	+	CCAR2
chr8	22691038	22691237	200	22691105	3	7.11431	3.85681	3.88918	-	EGR3
chr8	23135779	23135978	200	23135908	5	8.66569	5.4087	5.33497	-	TNFRSF10D
chr8	23137793	23138138	346	23137968	7	12.6998	7.28338	9.06275	-	TNFRSF10D
chr8	23309748	23309947	200	23309855	3	7.11431	3.85681	3.88918	-	LOXL2
chr8	23341015	23341214	200	23341116	3	7.11431	3.85681	3.88918	-	LOXL2
chr8	23368253	23368506	254	23368402	5	11.453	5.78521	7.89104	-	LOXL2
chr8	23679476	23679675	200	23679507	5	8.66569	5.4087	5.33497	-	NKX3-1
chr8	27286587	27287696	1110	27286731	14	19.5124	11.2954	15.4832	-	TRIM35
chr8	27288020	27288221	202	27288120	5	8.54059	5.38218	5.22543	-	TRIM35
chr8	27294142	27294430	289	27294285	6	12.2717	6.60297	8.68369	-	TRIM35
chr8	27598118	27598333	216	27598207	5	11.453	5.78521	7.89104	-	CLU
chr8	27598523	27598758	236	27598648	4	9.24412	4.82101	5.83658	-	CLU
chr8	27605030	27605290	261	27605141	10	13.9067	8.6389	10.1884	-	CLU
chr8	28346279	28346915	637	28346471	12	23.246	11.8947	19.0635	-	ZNF395
chr8	28347100	28347730	631	28347237	11	18.1684	10.3094	14.2376	-	ZNF395
chr8	28350123	28350324	202	28350169	7	12.5141	7.24731	8.9031	-	ZNF395
chr8	28350123	28350324	202	28350169	7	12.5141	7.24731	8.9031	-	FBXO16
chr8	28351606	28351859	254	28351676	9	17.4544	9.2422	13.5436	-	ZNF395
chr8	28351606	28351859	254	28351676	9	17.4544	9.2422	13.5436	-	FBXO16
chr8	28360967	28361166	200	28361097	5	9.23903	5.51745	5.83658	-	ZNF395
chr8	28360967	28361166	200	28361097	5	9.23903	5.51745	5.83658	-	FBXO16
chr8	28768063	28768448	386	28768308	4	9.24412	4.82101	5.83658	-	INTS9
chr8	28775876	28776082	207	28775967	4	9.24412	4.82101	5.83658	-	INTS9
chr8	30073974	30074173	200	30074083	7	9.15092	6.25598	5.80701	-	SARAF
chr8	30678810	30679044	235	30678874	11	12.5741	8.04312	8.94298	-	GSR
chr8	33512059	33512784	726	33512458	5	10.4516	5.68903	6.98233	-	TTI2
chr8	37844613	37844973	361	37844808	5	11.029	5.74861	7.51974	+	ADGRA2
chr8	37844613	37844973	361	37844808	5	11.029	5.74861	7.51974	-	BRF2
chr8	38413386	38413895	510	38413672	10	20.2615	10.2702	16.2088	-	FGFR1
chr8	38414779	38415098	320	38414939	6	13.7287	6.74941	10.0249	-	FGFR1
chr8	38417359	38417588	230	38417412	4	9.24412	4.82101	5.83658	-	FGFR1
chr8	38421921	38422120	200	38422057	3	7.11431	3.85681	3.88918	-	FGFR1
chr8	38996226	38996425	200	38996369	3	7.11431	3.85681	3.88918	-	TM2D2
chr8	41932225	41932629	405	41932388	8	8.1337	5.81914	4.85365	-	KAT6A
chr8	41932793	41932993	201	41932822	8	8.73703	6.14491	5.40551	-	KAT6A
chr8	41933257	41933878	622	41933722	12	13.9372	8.68157	10.2184	-	KAT6A
chr8	41934246	41934667	422	41934337	13	10.8405	6.68819	7.34041	-	KAT6A
chr8	41940999	41941354	356	41941181	11	8.65264	5.73274	5.33015	-	KAT6A
chr8	42417617	42417816	200	42417699	6	9.92696	6.18818	6.49386	-	SLC20A2
chr8	42437426	42437697	272	42437530	6	12.5594	6.6372	8.92933	-	SLC20A2
chr8	42839313	42839512	200	42839378	5	9.08309	5.48985	5.73979	-	THAP1
chr8	47782235	47782733	499	47782564	10	12.0859	7.83197	8.50289	-	PRKDC
chr8	47830643	47830842	200	47830738	14	10.637	6.33834	7.15685	-	PRKDC
chr8	47834276	47834529	254	47834374	11	12.0469	7.75885	8.46432	-	PRKDC
chr8	47889066	47889354	289	47889185	10	12.7577	8.14913	9.12026	-	PRKDC
chr8	47890357	47890562	206	47890493	15	17.7409	10.3451	13.8241	-	PRKDC
chr8	53843082	53843281	200	53843204	3	7.06236	3.85259	3.88918	-	ATP6V1H
chr14	21393680	21394492	813	21393862	16	19.2344	10.9917	15.2113	-	CHD8
chr14	69885318	69885637	320	69885476	16	24.24	13.351	19.9855	+	SMOC1
chr8	67061936	67062140	205	67062034	8	13.2413	7.88007	9.58988	-	COPS5
chr8	69651197	69651397	201	69651297	4	9.24412	4.82101	5.83658	+	SULF1
chr8	70123968	70124176	209	70124046	6	10.3267	6.27921	6.87767	-	NCOA2
chr8	70128504	70128947	444	70128891	5	6.33889	4.71213	3.23924	-	NCOA2
chr8	70156897	70157111	215	70157009	9	12.301	7.85355	8.70261	-	NCOA2
chr8	71215616	71215815	200	71215741	3	7.06236	3.85259	3.88918	-	EYA1
chr8	98044995	98045210	216	98045066	15	17.7409	10.3451	13.8241	-	RPL30
chr15	72210405	72210624	220	72210513	16	21.2069	12.0105	17.0946	-	PKM
chr15	75412846	75413135	290	75412948	16	11.5703	6.43973	8.00473	-	SIN3A
chr8	102286384	102286641	258	102286501	10	10.7038	7.11228	7.22049	-	UBR5
chr16	2775489	2775744	256	2775602	16	36.0328	16.1189	31.3262	-	ELOB
chr16	2976741	2977151	411	2977019	16	30.9377	15.3247	26.4297	-	PKMYT1
chr8	102863873	102864072	200	102863981	5	10.2052	5.65969	6.75965	-	AZIN1
chr16	88655205	88655864	660	88655399	16	38.8814	16.3914	34.0548	-	MVD
chr8	118110810	118111054	245	118110883	9	9.35719	6.44294	5.94514	-	EXT1
chr8	123015225	123015459	235	123015415	7	8.09064	5.78606	4.81467	-	DERL1
chr8	124557786	124557985	200	124557930	3	7.11431	3.85681	3.88918	+	NDUFB9
chr8	124557786	124557985	200	124557930	3	7.11431	3.85681	3.88918	-	MTSS1
chr8	130060746	130061215	470	130060987	13	14.8341	9.05199	11.0655	-	ASAP1
chr8	130092045	130092300	256	130092172	11	17.8364	10.2135	13.9151	-	ASAP1
chr8	130112144	130112411	268	130112268	15	25.5067	13.618	21.2226	-	ASAP1
chr8	133238322	133238734	413	133238333	11	7.98955	5.31626	4.71915	-	NDRG1
chr8	133238935	133239199	265	133239009	10	15.0697	9.06707	11.2947	-	NDRG1
chr8	133250484	133250683	200	133250585	5	8.54059	5.38218	5.22543	-	NDRG1
chr8	133455663	133455862	200	133455690	6	7.7495	5.49748	4.48516	-	ST3GAL1
chr8	133458375	133458574	200	133458408	5	10.7241	5.71867	7.23798	-	ST3GAL1
chr8	134478050	134478399	350	134478214	7	16.0623	7.71361	12.2195	-	ZFAT
chr8	134602583	134602852	270	134602748	7	14.7251	7.58537	10.9602	-	ZFAT
chr8	134657667	134657866	200	134657772	3	7.11431	3.85681	3.88918	-	ZFAT
chr8	139730862	139731201	340	139731029	8	18.447	8.67781	14.4689	-	TRAPPC9
chr8	139816147	139816346	200	139816234	3	7.11431	3.85681	3.88918	-	TRAPPC9
chr8	139826747	139826946	200	139826760	2	5.08114	2.8926	2.07212	-	TRAPPC9
chr8	140525544	140525794	251	140525625	12	10.0259	6.39414	6.58826	-	AGO2
chr8	140527636	140527961	326	140527829	13	10.5659	6.51798	7.08778	-	AGO2
chr8	140531896	140532259	364	140532086	15	13.8348	8.06485	10.1272	-	AGO2
chr8	140535511	140535711	201	140535598	10	10.7038	7.11228	7.22049	-	AGO2
chr8	140541213	140541427	215	140541343	6	10.3267	6.27921	6.87767	-	AGO2
chr8	140547539	140547738	200	140547654	5	10.4516	5.68903	6.98233	-	AGO2
chr8	140555980	140556464	485	140556348	9	14.4764	8.59117	10.735	-	AGO2
chr17	7225468	7226959	1492	7226620	16	35.3314	16.0358	30.6609	-	DVL2
chr8	140668375	140668598	224	140668480	13	18.938	10.995	14.9384	-	PTK2
chr8	142271536	142271761	226	142271616	5	11.453	5.78521	7.89104	-	TSNARE1
chr8	142275950	142276149	200	142276119	3	7.11431	3.85681	3.88918	-	TSNARE1
chr8	142344335	142344534	200	142344465	3	7.11431	3.85681	3.88918	-	TSNARE1
chr8	142612832	142613062	231	142612882	5	11.453	5.78521	7.89104	-	ARC
chr8	142664813	142665099	287	142664992	6	10.9608	6.40483	7.45429	-	JRK
chr8	142666225	142666424	200	142666291	4	7.40177	4.59787	4.16572	-	JRK
chr8	143316084	143316283	200	143316162	3	7.11431	3.85681	3.88918	-	TOP1MT
chr8	143437747	143438178	432	143438005	8	18.447	8.67781	14.4689	-	ZC3H3
chr8	143440195	143440455	261	143440394	5	11.453	5.78521	7.89104	-	ZC3H3
chr8	143440987	143441280	294	143441145	8	18.447	8.67781	14.4689	-	ZC3H3
chr8	143465789	143466018	230	143465874	5	11.453	5.78521	7.89104	-	ZC3H3
chr8	143507791	143508067	277	143507939	10	23.3493	10.6062	19.1394	-	ZC3H3
chr8	143536302	143536598	297	143536438	8	18.447	8.67781	14.4689	-	ZC3H3
chr8	143538033	143539340	1308	143538231	7	16.0623	7.71361	12.2195	-	ZC3H3
chr8	143566808	143567007	200	143566915	3	7.11431	3.85681	3.88918	-	MROH6
chr8	143579829	143580390	562	143580210	11	18.1684	10.3094	14.2376	-	EEF1D
chr17	8143455	8144321	867	8143834	16	38.8814	16.3914	34.0548	-	PER1
chr17	42402473	42403818	1346	42402895	16	38.8814	16.3914	34.0548	-	CAVIN1
chr17	42403977	42405511	1535	42404356	16	36.0328	16.1189	31.3262	-	CAVIN1
chr8	143581089	143581449	361	143581256	4	4.99449	3.92677	2.07212	-	EEF1D
chr8	143588870	143589296	427	143589014	4	9.24412	4.82101	5.83658	-	EEF1D
chr8	143604372	143604571	200	143604484	3	7.11431	3.85681	3.88918	-	PYCR3
chr8	143604827	143605240	414	143604917	2	5.08114	2.8926	2.07212	-	PYCR3
chr8	143605498	143605698	201	143605518	3	7.11431	3.85681	3.88918	-	PYCR3
chr8	143612642	143613406	765	143612757	6	13.7287	6.74941	10.0249	-	TSTA3
chr8	143614803	143615002	200	143614902	5	6.33889	4.71213	3.23924	-	TSTA3
chr8	143791023	143791222	200	143791124	3	7.11431	3.85681	3.88918	-	SCRIB
chr8	143791533	143792201	669	143792059	5	11.453	5.78521	7.89104	-	SCRIB
chr8	143792515	143792725	211	143792650	4	9.24412	4.82101	5.83658	-	SCRIB
chr8	143793009	143793209	201	143793148	4	9.24412	4.82101	5.83658	-	SCRIB
chr8	143803852	143804051	200	143803862	5	10.4516	5.68903	6.98233	-	SCRIB
chr8	143804667	143804879	213	143804734	7	9.21762	6.28284	5.83658	-	SCRIB
chr8	143808696	143809759	1064	143809056	6	13.7287	6.74941	10.0249	-	SCRIB
chr8	143810558	143811503	946	143810738	8	10.7365	7.06819	7.23977	-	SCRIB
chr8	143816553	143817326	774	143817154	12	17.2279	10.2096	13.3229	-	PUF60
chr8	143817677	143818186	510	143818063	9	16.2157	9.0145	12.3646	-	PUF60
chr8	143818424	143818630	207	143818490	8	10.7365	7.06819	7.23977	-	PUF60
chr8	143821634	143822025	392	143821831	5	11.453	5.78521	7.89104	-	PUF60
chr8	143866716	143866915	200	143866772	2	5.08114	2.8926	2.07212	-	EPPK1
chr8	143915220	143916131	912	143915463	5	11.453	5.78521	7.89104	-	PLEC
chr8	143916738	143917255	518	143917226	8	16.9419	8.53354	13.0502	-	PLEC
chr8	143917516	143917972	457	143917678	7	14.3961	7.54626	10.659	-	PLEC
chr8	143921309	143921677	369	143921490	7	9.21762	6.28284	5.83658	-	PLEC
chr8	143923119	143923319	201	143923168	7	9.21762	6.28284	5.83658	-	PLEC
chr8	143926787	143927051	265	143926982	4	9.24412	4.82101	5.83658	-	PLEC
chr8	143929956	143930155	200	143930072	3	7.11431	3.85681	3.88918	-	PLEC
chr8	143930435	143930706	272	143930565	7	16.0623	7.71361	12.2195	-	PLEC
chr8	143934870	143935303	434	143935105	3	7.11431	3.85681	3.88918	-	PLEC
chr17	44206979	44207719	741	44207362	16	24.24	13.351	19.9855	-	UBTF
chr8	144103000	144103199	200	144103034	2	5.08114	2.8926	2.07212	-	SHARPIN
chr8	144104006	144104205	200	144104154	3	7.11431	3.85681	3.88918	-	SHARPIN
chr8	144256843	144257231	389	144257037	2	5.04225	2.88944	2.07212	+	MROH1
chr8	144262102	144262665	564	144262498	7	12.338	7.2116	8.7314	-	BOP1
chr17	50382868	50383395	528	50383049	16	19.9106	11.3528	15.8745	-	LRRC59
chr8	144264786	144265202	417	144264969	10	23.3493	10.6062	19.1394	-	BOP1
chr8	144276269	144276478	210	144276361	8	10.7365	7.06819	7.23977	-	BOP1
chr8	144316596	144316813	218	144316674	6	7.7495	5.49748	4.48516	-	DGAT1
chr8	144317427	144317626	200	144317583	3	7.11431	3.85681	3.88918	-	DGAT1
chr8	144318111	144318310	200	144318137	2	5.08114	2.8926	2.07212	-	DGAT1
chr8	144331206	144331624	419	144331254	2	5.08114	2.8926	2.07212	-	SCRT1
chr8	144393324	144394334	1011	144393469	6	12.5594	6.6372	8.92933	-	CPSF1
chr8	144394500	144394899	400	144394790	4	4.99449	3.92677	2.07212	-	CPSF1
chr8	144395159	144395360	202	144395185	6	7.7495	5.49748	4.48516	-	CPSF1
chr8	144395526	144395756	231	144395698	6	12.5594	6.6372	8.92933	-	CPSF1
chr8	144397822	144398156	335	144397989	7	14.3961	7.54626	10.659	-	CPSF1
chr8	144398363	144398780	418	144398599	8	16.9419	8.53354	13.0502	-	CPSF1
chr8	144399339	144399538	200	144399357	3	6.28477	3.77313	3.19847	-	CPSF1
chr8	144409021	144409223	203	144409125	4	9.24412	4.82101	5.83658	-	CPSF1
chr8	144412472	144412727	256	144412614	7	16.0623	7.71361	12.2195	-	SLC39A4
chr17	76391964	76392273	310	76392123	16	38.6594	16.3735	33.8587	-	UBE2O
chr8	144424741	144425206	466	144424799	11	25.8588	11.5704	21.5414	-	VPS28
chr8	144425713	144425920	208	144425835	4	9.24412	4.82101	5.83658	-	VPS28
chr8	144427490	144427842	353	144427673	5	11.453	5.78521	7.89104	-	VPS28
chr8	144428794	144429307	514	144428932	4	9.24412	4.82101	5.83658	-	TONSL
chr8	144430433	144430647	215	144430575	5	11.453	5.78521	7.89104	-	TONSL
chr8	144431129	144431328	200	144431220	3	7.11431	3.85681	3.88918	-	TONSL
chr8	144432318	144432638	321	144432472	7	16.0623	7.71361	12.2195	-	TONSL
chr8	144433726	144433925	200	144433799	5	10.4516	5.68903	6.98233	-	TONSL
chr8	144434826	144435687	862	144435233	4	9.24412	4.82101	5.83658	-	TONSL
chr8	144436341	144436566	226	144436463	8	16.9419	8.53354	13.0502	-	TONSL
chr8	144436833	144437043	211	144436862	6	12.5594	6.6372	8.92933	-	TONSL
chr8	144438656	144438862	207	144438739	4	9.24412	4.82101	5.83658	-	TONSL
chr8	144440772	144441026	255	144440898	5	11.453	5.78521	7.89104	-	TONSL
chr8	144450266	144450912	647	144450718	9	16.2157	9.0145	12.3646	-	CYHR1
chr8	144451777	144451976	200	144451804	2	5.08114	2.8926	2.07212	-	CYHR1
chr8	144453244	144453558	315	144453431	4	9.1791	4.81573	5.82991	-	CYHR1
chr8	144454969	144455368	400	144455249	3	7.06236	3.85259	3.88918	-	CYHR1
chr8	144458817	144459229	413	144458949	3	7.11431	3.85681	3.88918	-	CYHR1
chr8	144461368	144462155	788	144461660	4	9.24412	4.82101	5.83658	-	CYHR1
chr8	144498307	144498673	367	144498479	4	9.24412	4.82101	5.83658	+	PPP1R16A
chr8	144504435	144504928	494	144504572	2	5.08114	2.8926	2.07212	+	GPT
chr8	144507109	144507355	247	144507232	2	5.08114	2.8926	2.07212	+	GPT
chr8	144511326	144511631	306	144511504	4	9.24412	4.82101	5.83658	-	RECQL4
chr8	144511983	144513166	1184	144513046	7	14.7251	7.58537	10.9602	-	RECQL4
chr8	144513440	144513639	200	144513499	5	10.4516	5.68903	6.98233	-	RECQL4
chr8	144513835	144514179	345	144514063	5	10.4516	5.68903	6.98233	-	RECQL4
chr8	144514444	144514661	218	144514473	5	8.66569	5.4087	5.33497	-	RECQL4
chr17	82035904	82036750	847	82036049	16	30.9377	15.3247	26.4297	-	DCXR
chr8	144529947	144530526	580	144530067	7	14.7251	7.58537	10.9602	-	ARHGAP39
chr8	144530691	144531031	341	144530847	8	18.447	8.67781	14.4689	-	ARHGAP39
chr8	144532316	144532515	200	144532434	3	7.11431	3.85681	3.88918	-	ARHGAP39
chr8	144533217	144533441	225	144533351	5	11.453	5.78521	7.89104	-	ARHGAP39
chr8	144545249	144545927	679	144545743	8	18.447	8.67781	14.4689	-	ARHGAP39
chr8	144547136	144547366	231	144547285	4	9.24412	4.82101	5.83658	-	ARHGAP39
chr8	144547691	144547890	200	144547698	2	5.08114	2.8926	2.07212	-	ARHGAP39
chr8	144548103	144548540	438	144548194	8	18.447	8.67781	14.4689	-	ARHGAP39
chr17	82059960	82060290	331	82060124	16	38.8814	16.3914	34.0548	-	DUS1L
chr14	49618841	49619116	276	49618887	16	5.43835	3.16399	2.4064	-	RPL36AL
chr17	82248881	82249202	322	82249035	16	24.24	13.351	19.9855	+	SLC16A3
chr17	82248881	82249202	322	82249035	16	24.24	13.351	19.9855	-	CSNK1D
chr8	144810201	144810400	200	144810234	2	5.08114	2.8926	2.07212	+	ZNF517
chr8	144881450	144882316	867	144882126	7	9.42628	6.36481	6.00851	-	ZNF250
chr8	144931197	144931396	200	144931376	4	7.14996	4.55211	3.92311	-	ZNF16
chr9	16837	17036	200	17018	5	11.029	5.74861	7.51974	-	WASHC1
chr9	14120456	14120655	200	14120624	6	10.3267	6.27921	6.87767	-	NFIB
chr9	19121104	19121303	200	19121205	3	7.11431	3.85681	3.88918	-	PLIN2
chr17	82252462	82252713	252	82252604	16	27.9666	14.605	23.5741	+	SLC16A3
chr17	82252462	82252713	252	82252604	16	27.9666	14.605	23.5741	-	CSNK1D
chr19	1599461	1599692	232	1599529	16	24.24	13.351	19.9855	-	AC005943.1
chr9	33259015	33259214	200	33259075	6	7.7495	5.49748	4.48516	-	BAG1
chr9	33264250	33264452	203	33264387	4	9.1791	4.81573	5.82991	-	BAG1
chr9	33441961	33442160	200	33442056	5	8.66569	5.4087	5.33497	-	AQP3
chr9	33464054	33464283	230	33464180	3	7.06236	3.85259	3.88918	-	NOL6
chr9	33464909	33465420	512	33465039	4	9.1791	4.81573	5.82991	-	NOL6
chr9	33466400	33466602	203	33466442	5	10.7241	5.71867	7.23798	-	NOL6
chr9	33469519	33469842	324	33469685	6	13.7287	6.74941	10.0249	-	NOL6
chr9	33922539	33922967	429	33922876	5	8.54059	5.38218	5.22543	-	UBAP2
chr9	33923282	33923583	302	33923469	6	10.6268	6.3414	7.14693	-	UBAP2
chr9	33923837	33924108	272	33923972	7	12.5141	7.24731	8.9031	-	UBAP2
chr9	33944453	33944652	200	33944571	6	9.06897	5.95786	5.72675	-	UBAP2
chr9	33948469	33948668	200	33948540	7	10.5239	6.74621	7.04631	-	UBAP2
chr9	33953337	33953552	216	33953449	8	10.7365	7.06819	7.23977	-	UBAP2
chr9	34098387	34098592	206	34098425	4	9.1791	4.81573	5.82991	-	DCAF12
chr9	34253544	34253777	234	34253611	5	9.40517	5.54532	5.98802	-	KIF24
chr9	34254245	34254478	234	34254318	7	13.3269	7.39376	9.67219	-	KIF24
chr9	34369242	34369442	201	34369254	7	12.338	7.2116	8.7314	-	MYORG
chr9	34398328	34399125	798	34398931	9	19.2045	9.48171	15.1842	-	FAM219A
chr9	34399461	34399660	200	34399491	5	10.2052	5.65969	6.75965	-	FAM219A
chr9	34400434	34400656	223	34400529	8	17.3516	8.578	13.4439	-	FAM219A
chr9	34521317	34521778	462	34521686	5	11.453	5.78521	7.89104	-	ENHO
chr9	34551561	34552039	479	34551866	10	23.3493	10.6062	19.1394	-	CNTFR
chr9	34552271	34552496	226	34552345	6	13.7287	6.74941	10.0249	-	CNTFR
chr9	34556276	34556561	286	34556437	8	18.447	8.67781	14.4689	-	CNTFR
chr9	34557890	34558139	250	34558017	9	20.8774	9.64201	16.7714	-	CNTFR
chr9	34611183	34611382	200	34611305	4	9.1791	4.81573	5.82991	-	RPP25L
chr9	34613571	34614247	677	34613675	6	13.2336	6.70672	9.5825	-	DCTN3
chr19	1599461	1599692	232	1599529	16	24.24	13.351	19.9855	-	UQCR11
chr19	2101396	2101729	334	2101553	16	21.8006	12.2954	17.6648	-	AP3D1
chr9	35062066	35062418	353	35062232	9	14.3361	8.55101	10.6024	-	VCP
chr9	35076466	35076864	399	35076634	11	23.85	11.378	19.6164	-	FANCG
chr9	35079370	35079569	200	35079498	2	5.08114	2.8926	2.07212	-	FANCG
chr9	35100633	35100876	244	35100727	12	25.6905	12.2627	21.4028	-	STOML2
chr9	35101192	35101971	780	35101306	11	20.2596	10.8174	16.2082	-	STOML2
chr19	2438174	2438717	544	2438558	16	24.24	13.351	19.9855	-	LMNB2
chr9	35662881	35663262	382	35662967	2	5.08114	2.8926	2.07212	-	ARHGEF39
chr9	35697416	35697912	497	35697635	9	12.301	7.85355	8.70261	-	TLN1
chr9	35703657	35704012	356	35704004	5	10.4516	5.68903	6.98233	-	TLN1
chr9	35704375	35704818	444	35704401	7	15.0891	7.62489	11.3114	-	TLN1
chr9	35705839	35706537	699	35706403	5	10.2052	5.65969	6.75965	-	TLN1
chr9	35707267	35708014	748	35707460	9	18.7927	9.43282	14.8056	-	TLN1
chr9	35714805	35715008	204	35714927	5	10.7241	5.71867	7.23798	-	TLN1
chr9	35741716	35741915	200	35741823	5	8.3076	5.32991	5.02107	-	GBA2
chr9	35812992	35813237	246	35813171	8	14.254	8.11305	10.5215	-	HINT2
chr9	35812992	35813237	246	35813171	8	14.254	8.11305	10.5215	-	AL133410.3
chr9	36369784	36369983	200	36369814	4	7.2721	4.57488	4.03921	-	RNF38
chr9	36837078	36837277	200	36837211	3	7.11431	3.85681	3.88918	-	PAX5
chr9	36840448	36840647	200	36840605	3	7.11431	3.85681	3.88918	-	PAX5
chr9	37511335	37511837	503	37511660	7	15.958	7.70517	12.1503	-	FBXO10
chr9	37518213	37518530	318	37518369	8	15.3678	8.31798	11.5853	-	FBXO10
chr9	37518213	37518530	318	37518369	8	15.3678	8.31798	11.5853	-	AL513165.2
chr9	37521620	37521830	211	37521797	7	12.338	7.2116	8.7314	-	FBXO10
chr9	37521620	37521830	211	37521797	7	12.338	7.2116	8.7314	-	AL513165.2
chr9	37537837	37538094	258	37537989	4	7.84673	4.66827	4.57834	-	FBXO10
chr9	37537837	37538094	258	37537989	4	7.84673	4.66827	4.57834	-	AL513165.2
chr9	37919665	37920098	434	37919988	11	25.8588	11.5704	21.5414	-	AL138752.2
chr9	37919665	37920098	434	37919988	11	25.8588	11.5704	21.5414	-	SHB
chr9	38406572	38406824	253	38406753	10	13.9067	8.6389	10.1884	-	IGFBPL1
chr9	67718493	67718771	279	67718641	3	7.11431	3.85681	3.88918	+	AL627230.5
chr9	81634241	81634440	200	81634262	7	11.3101	6.97115	7.79503	-	TLE1
chr9	87967338	87967537	200	87967369	5	10.4516	5.68903	6.98233	-	CDK20
chr9	89379091	89379299	209	89379206	7	14.7251	7.58537	10.9602	-	SEMA4D
chr9	89387484	89387683	200	89387577	3	7.11431	3.85681	3.88918	-	SEMA4D
chr9	91718715	91719111	397	91718913	2	5.08114	2.8926	2.07212	-	ROR2
chr9	91724892	91725091	200	91724992	2	5.08114	2.8926	2.07212	-	ROR2
chr9	92638247	92638446	200	92638294	3	7.11431	3.85681	3.88918	-	IPPK
chr9	92713307	92714168	862	92713802	9	14.2004	8.51123	10.4758	-	BICD2
chr9	92715262	92715589	328	92715435	15	26.4257	13.8762	22.0739	-	BICD2
chr9	92717881	92718080	200	92717963	3	7.11431	3.85681	3.88918	-	BICD2
chr9	92718702	92719721	1020	92719545	7	16.0623	7.71361	12.2195	-	BICD2
chr9	92720357	92720810	454	92720476	5	11.453	5.78521	7.89104	-	BICD2
chr9	93121518	93122390	873	93121713	13	30.9797	13.4988	26.4485	-	NINJ1
chr9	93951870	93952069	200	93952023	3	7.11431	3.85681	3.88918	-	BARX1
chr9	93952250	93952510	261	93952364	5	11.453	5.78521	7.89104	-	BARX1
chr9	95107164	95107363	200	95107273	5	9.40517	5.54532	5.98802	-	FANCC
chr9	95445302	95445505	204	95445339	6	8.40717	5.74407	5.09999	-	PTCH1
chr9	95447035	95447597	563	95447466	7	13.3269	7.39376	9.67219	-	PTCH1
chr9	95458193	95458392	200	95458273	4	6.92512	4.50725	3.76387	-	PTCH1
chr9	95459650	95459859	210	95459783	6	10.6268	6.3414	7.14693	-	PTCH1
chr9	95467243	95467442	200	95467341	5	8.79732	5.43548	5.46445	-	PTCH1
chr9	95468883	95469237	355	95468989	7	9.21762	6.28284	5.83658	-	PTCH1
chr9	96388250	96388628	379	96388445	10	9.87619	6.64273	6.44478	-	ZNF367
chr19	3611672	3612417	746	3612225	16	38.8814	16.3914	34.0548	-	CACTIN
chr9	98124683	98124882	200	98124800	3	7.11431	3.85681	3.88918	-	CORO2A
chr9	98732171	98732563	393	98732245	4	8.20553	4.71641	4.92083	-	ANKS6
chr9	98733937	98734255	319	98734116	5	8.66569	5.4087	5.33497	-	ANKS6
chr9	98735937	98736698	762	98736638	7	13.3269	7.39376	9.67219	-	ANKS6
chr9	98756524	98756734	211	98756570	11	15.55	9.42425	11.7538	-	ANKS6
chr9	98774010	98774218	209	98774112	8	14.8829	8.23478	11.1124	-	ANKS6
chr9	98778294	98778493	200	98778387	3	7.11431	3.85681	3.88918	-	ANKS6
chr9	101476354	101476850	497	101476676	5	7.16652	5.01344	3.93937	-	PGAP4
chr9	107487165	107487643	479	107487518	3	7.06236	3.85259	3.88918	-	KLF4
chr9	109033331	109033557	227	109033500	8	10.7365	7.06819	7.23977	-	TMEM245
chr9	109091095	109091309	215	109091135	12	14.1822	8.81021	10.4581	-	TMEM245
chr9	109410248	109410447	200	109410419	5	6.33889	4.71213	3.23924	-	PTPN3
chr9	112143499	112143700	202	112143647	4	9.1791	4.81573	5.82991	-	SUSD1
chr9	113207265	113207464	200	113207367	6	7.9314	5.56921	4.66133	-	FKBP15
chr9	113373504	113374004	501	113373669	2	5.08114	2.8926	2.07212	-	HDHD3
chr19	4362346	4362895	550	4362757	16	38.8814	16.3914	34.0548	-	SH3GL1
chr9	114406515	114407006	492	114406702	8	18.447	8.67781	14.4689	-	WHRN
chr9	120402993	120403212	220	120403086	10	13.9067	8.6389	10.1884	-	CDK5RAP2
chr9	120855802	120856205	404	120856087	4	6.92512	4.50725	3.76387	-	PHF19
chr9	120857618	120857897	280	120857753	5	10.2052	5.65969	6.75965	-	PHF19
chr9	120858085	120858326	242	120858136	4	8.41052	4.74085	5.09999	-	PHF19
chr9	120869826	120870029	204	120869993	5	10.4516	5.68903	6.98233	-	PHF19
chr9	122203549	122203842	294	122203658	11	25.8588	11.5704	21.5414	-	LHX6
chr9	122204038	122204237	200	122204067	6	12.5594	6.6372	8.92933	-	LHX6
chr9	122204389	122204843	455	122204483	3	6.44844	3.79268	3.32416	-	LHX6
chr9	122858936	122859135	200	122859091	11	11.1404	7.24662	7.62913	-	RC3H2
chr9	123380332	123380539	208	123380373	3	7.11431	3.85681	3.88918	-	DENND1A
chr9	123381571	123381893	323	123381742	4	8.41052	4.74085	5.09999	-	DENND1A
chr9	123382315	123382703	389	123382438	3	7.11431	3.85681	3.88918	-	DENND1A
chr9	124353545	124353757	213	124353708	6	9.26102	6.01382	5.84959	-	PSMB7
chr19	11145863	11147462	1600	11146108	16	24.24	13.351	19.9855	-	SPC24
chr9	124517415	124517675	261	124517599	7	10.6255	6.77745	7.14643	-	NR6A1
chr9	124521179	124521427	249	124521291	8	10.7365	7.06819	7.23977	-	NR6A1
chr19	15256162	15256420	259	15256248	16	24.24	13.351	19.9855	-	BRD4
chr19	18879264	18879539	276	18879400	16	36.0328	16.1189	31.3262	-	GDF1
chr19	18879264	18879539	276	18879400	16	36.0328	16.1189	31.3262	-	CERS1
chr19	46722908	46723417	510	46723302	16	36.0328	16.1189	31.3262	-	STRN4
chr9	127505818	127506180	363	127505999	5	11.453	5.78521	7.89104	-	NIBAN2
chr9	127506994	127507557	564	127507377	7	16.0623	7.71361	12.2195	-	NIBAN2
chr9	127507958	127508677	720	127508193	4	9.24412	4.82101	5.83658	-	NIBAN2
chr9	127509044	127509295	252	127509142	5	11.453	5.78521	7.89104	-	NIBAN2
chr9	127510164	127510397	234	127510316	7	16.0623	7.71361	12.2195	-	NIBAN2
chr9	127517193	127517392	200	127517276	3	7.11431	3.85681	3.88918	-	NIBAN2
chr9	127527227	127527426	200	127527322	3	7.11431	3.85681	3.88918	-	NIBAN2
chr9	127731665	127732002	338	127731823	9	20.8774	9.64201	16.7714	-	TOR2A
chr9	127732397	127732858	462	127732713	3	7.11431	3.85681	3.88918	-	TOR2A
chr9	127744947	127745152	206	127745104	4	9.24412	4.82101	5.83658	-	SH2D3C
chr9	127867714	127868166	453	127868037	11	23.85	11.378	19.6164	-	AK1
chr9	127867714	127868166	453	127868037	11	23.85	11.378	19.6164	-	AL157935.3
chr9	127885538	127886121	584	127885941	8	12.6905	7.73205	9.05473	-	AL157935.3
chr9	127885538	127886121	584	127885941	8	12.6905	7.73205	9.05473	-	ST6GALNAC6
chr9	127886349	127886959	611	127886792	13	21.9996	12.0276	17.8569	-	AL157935.3
chr9	127886349	127886959	611	127886792	13	21.9996	12.0276	17.8569	-	ST6GALNAC6
chr9	127890666	127891124	459	127890931	6	10.9608	6.40483	7.45429	-	AL157935.3
chr9	127890666	127891124	459	127890931	6	10.9608	6.40483	7.45429	-	ST6GALNAC6
chr9	127908320	127908573	254	127908396	6	7.7495	5.49748	4.48516	-	ST6GALNAC4
chr9	127912402	127912601	200	127912473	3	7.11431	3.85681	3.88918	-	ST6GALNAC4
chr2	27384006	27384244	239	27384120	16	23.1621	12.9077	18.9824	-	PPM1G
chr2	42351251	42351497	247	42351357	16	16.3528	9.34101	12.4907	-	COX7A2L
chr9	127941937	127942136	200	127942086	5	10.4516	5.68903	6.98233	-	FAM102A
chr9	127942492	127942693	202	127942625	5	11.453	5.78521	7.89104	-	FAM102A
chr9	127945664	127945863	200	127945684	2	5.08114	2.8926	2.07212	-	FAM102A
chr9	127948198	127948613	416	127948225	3	7.11431	3.85681	3.88918	-	FAM102A
chr9	128063731	128063930	200	128063823	3	7.11431	3.85681	3.88918	-	NAIF1
chr9	128120819	128121446	628	128121018	6	13.7287	6.74941	10.0249	-	PTGES2
chr9	128122389	128122767	379	128122574	8	18.447	8.67781	14.4689	-	PTGES2
chr9	128125276	128125475	200	128125410	3	7.11431	3.85681	3.88918	-	PTGES2
chr2	61888388	61888626	239	61888444	16	24.24	13.351	19.9855	-	CCT4
chr9	128169102	128169674	573	128169557	9	17.7518	9.28913	13.8343	-	CIZ1
chr9	128170028	128170237	210	128170129	10	19.2761	10.1153	15.2517	-	CIZ1
chr9	128176409	128176642	234	128176533	8	15.1177	8.27617	11.3387	-	CIZ1
chr9	128178396	128178602	207	128178525	9	16.2157	9.0145	12.3646	-	CIZ1
chr2	74472080	74472423	344	74472181	16	30.9377	15.3247	26.4297	-	MRPL53
chr9	128180475	128180967	493	128180571	10	18.2188	9.91595	14.2809	-	CIZ1
chr2	74472080	74472423	344	74472181	16	30.9377	15.3247	26.4297	-	CCDC142
chr9	128190379	128190915	537	128190470	10	21.5084	10.4299	17.3766	-	CIZ1
chr9	128256891	128257353	463	128257117	11	15.55	9.42425	11.7538	-	GOLGA2
chr9	128257801	128258246	446	128257927	4	7.84673	4.66827	4.57834	-	GOLGA2
chr9	128633659	128634136	478	128633854	13	30.9797	13.4988	26.4485	+	SPTAN1
chr9	128633659	128634136	478	128633854	13	30.9797	13.4988	26.4485	-	WDR34
chr9	128634296	128634543	248	128634400	10	23.3493	10.6062	19.1394	-	WDR34
chr9	128634715	128635099	385	128634910	14	33.5861	14.463	28.9451	-	WDR34
chr9	128635516	128635885	370	128635712	7	16.0623	7.71361	12.2195	-	WDR34
chr9	128636312	128636590	279	128636450	10	23.3493	10.6062	19.1394	-	WDR34
chr9	128636991	128637190	200	128637060	5	10.4516	5.68903	6.98233	-	WDR34
chr9	128640724	128641026	303	128640862	7	16.0623	7.71361	12.2195	-	WDR34
chr9	128721043	128721554	512	128721439	13	14.8341	9.05199	11.0655	-	ZDHHC12
chr9	128729869	128730068	200	128730046	3	7.11431	3.85681	3.88918	-	ZER1
chr9	128730317	128730739	423	128730541	15	36.2206	15.4272	31.4877	-	ZER1
chr9	128731011	128731543	533	128731387	7	14.7251	7.58537	10.9602	-	ZER1
chr9	128735369	128735568	200	128735468	3	7.11431	3.85681	3.88918	-	ZER1
chr9	128751420	128751619	200	128751443	4	8.41052	4.74085	5.09999	-	ZER1
chr9	128755533	128755732	200	128755560	5	10.4516	5.68903	6.98233	-	ZER1
chr9	128822607	128822886	280	128822774	8	16.9419	8.53354	13.0502	+	ENDOG
chr9	128822607	128822886	280	128822774	8	16.9419	8.53354	13.0502	-	SPOUT1
chr9	128822607	128822886	280	128822774	8	16.9419	8.53354	13.0502	-	AL441992.3
chr9	128826085	128826288	204	128826203	4	9.24412	4.82101	5.83658	-	SPOUT1
chr9	128826085	128826288	204	128826203	4	9.24412	4.82101	5.83658	-	AL441992.3
chr9	128838105	128838304	200	128838235	3	7.11431	3.85681	3.88918	-	AL441992.3
chr9	128838105	128838304	200	128838235	3	7.11431	3.85681	3.88918	-	KYAT1
chr9	129008125	129008864	740	129008226	5	6.33889	4.71213	3.23924	-	SH3GLB2
chr9	129009266	129009502	237	129009340	11	25.8588	11.5704	21.5414	-	SH3GLB2
chr9	129009818	129010327	510	129010172	3	7.11431	3.85681	3.88918	-	SH3GLB2
chr9	129094854	129095315	462	129095032	4	9.24412	4.82101	5.83658	-	CRAT
chr9	129098140	129098747	608	129098607	3	7.11431	3.85681	3.88918	-	CRAT
chr9	129635047	129635246	200	129635106	6	9.26102	6.01382	5.84959	+	NTMT1
chr9	129635047	129635246	200	129635106	6	9.26102	6.01382	5.84959	-	ASB6
chr9	129637300	129638397	1098	129638091	11	20.2596	10.8174	16.2082	-	ASB6
chr9	129889792	129890099	308	129889977	7	10.8385	6.84081	7.33915	-	FNBP1
chr9	129900458	129900657	200	129900493	5	10.2052	5.65969	6.75965	-	FNBP1
chr9	129957430	129957629	200	129957599	3	7.11431	3.85681	3.88918	-	FNBP1
chr9	131523811	131524284	474	131523973	10	18.2188	9.91595	14.2809	-	UCK1
chr2	127708759	127709043	285	127708867	16	24.24	13.351	19.9855	-	WDR33
chr9	131529256	131529733	478	131529326	3	6.44844	3.79268	3.32416	-	UCK1
chr9	131578563	131578981	419	131578788	6	10.4729	6.31015	6.996	-	RAPGEF1
chr9	131582638	131582837	200	131582672	4	9.1791	4.81573	5.82991	-	RAPGEF1
chr9	131584562	131584761	200	131584593	2	5.08114	2.8926	2.07212	-	RAPGEF1
chr9	131595894	131596093	200	131595994	2	5.08114	2.8926	2.07212	-	RAPGEF1
chr9	131626012	131626584	573	131626405	11	23.85	11.378	19.6164	-	RAPGEF1
chr9	131860222	131860792	571	131860613	15	36.0117	15.4103	31.3166	-	MED27
chr9	133098460	133098832	373	133098756	4	6.92512	4.50725	3.76387	-	RALGDS
chr9	133098460	133098832	373	133098756	4	6.92512	4.50725	3.76387	-	AL162417.1
chr9	133107129	133107374	246	133107312	4	9.24412	4.82101	5.83658	-	RALGDS
chr9	133107129	133107374	246	133107312	4	9.24412	4.82101	5.83658	-	AL162417.1
chr9	133108296	133108530	235	133108431	5	11.453	5.78521	7.89104	-	RALGDS
chr9	133108296	133108530	235	133108431	5	11.453	5.78521	7.89104	-	AL162417.1
chr9	133108725	133108924	200	133108874	3	7.11431	3.85681	3.88918	-	RALGDS
chr9	133108725	133108924	200	133108874	3	7.11431	3.85681	3.88918	-	AL162417.1
chr9	133110294	133110528	235	133110405	6	13.7287	6.74941	10.0249	-	RALGDS
chr9	133110294	133110528	235	133110405	6	13.7287	6.74941	10.0249	-	AL162417.1
chr9	133331252	133331637	386	133331442	10	12.3427	7.95583	8.73556	-	SURF6
chr9	133332103	133332882	780	133332278	9	15.8061	8.92653	12.0048	-	SURF6
chr9	133342604	133342803	200	133342685	5	10.4516	5.68903	6.98233	-	MED22
chr2	130153789	130154103	315	130153926	16	35.3314	16.0358	30.6609	-	SMPD4
chr9	133363286	133363788	503	133363324	11	7.24086	4.84677	4.01073	-	SURF4
chr9	133406111	133406347	237	133406206	10	13.9067	8.6389	10.1884	-	REXO4
chr9	133762935	133763134	200	133763012	5	8.93618	5.46253	5.59677	-	VAV2
chr9	133763440	133764041	602	133763920	6	8.40717	5.74407	5.09999	-	VAV2
chr9	133770428	133770637	210	133770530	6	12.5594	6.6372	8.92933	-	VAV2
chr9	133784379	133784583	205	133784451	9	12.301	7.85355	8.70261	-	VAV2
chr9	134036132	134036376	245	134036249	5	7.99421	5.25338	4.72315	-	BRD3
chr9	134040074	134040394	321	134040237	10	13.9067	8.6389	10.1884	-	BRD3
chr9	134045350	134045591	242	134045468	5	11.453	5.78521	7.89104	-	BRD3
chr9	134048106	134048613	508	134048304	12	24.7518	12.1375	20.482	-	BRD3
chr9	134050432	134050721	290	134050589	14	30.4548	14.1492	25.9595	-	BRD3
chr9	134052389	134052588	200	134052454	5	10.2052	5.65969	6.75965	-	BRD3
chr9	135811323	135811613	291	135811470	14	11.98	7.16592	8.4034	-	CAMSAP1
chr9	135815120	135815372	253	135815248	7	15.4962	7.66482	11.7081	-	CAMSAP1
chr9	135815942	135816180	239	135816048	6	13.6375	6.74203	9.97065	-	CAMSAP1
chr9	135817997	135818196	200	135818101	3	7.11431	3.85681	3.88918	-	CAMSAP1
chr9	135818531	135818778	248	135818655	7	14.7251	7.58537	10.9602	-	CAMSAP1
chr9	135820950	135821762	813	135821410	12	28.4032	12.5346	23.9768	-	CAMSAP1
chr9	135821996	135823339	1344	135822689	10	21.5084	10.4299	17.3766	-	CAMSAP1
chr9	135881689	135881888	200	135881809	6	11.5448	6.50239	7.97952	-	CAMSAP1
chr9	135933420	135933688	269	135933497	6	12.5594	6.6372	8.92933	-	UBAC1
chr9	135938238	135938437	200	135938327	3	7.11431	3.85681	3.88918	-	UBAC1
chr9	135945084	135945398	315	135945245	8	17.3516	8.578	13.4439	-	UBAC1
chr9	136009144	136009369	226	136009172	5	9.40517	5.54532	5.98802	-	NACC2
chr9	136009604	136010152	549	136009965	11	21.7479	11.0906	17.6128	-	NACC2
chr9	136049670	136049869	200	136049829	3	7.11431	3.85681	3.88918	-	NACC2
chr9	136115069	136116540	1472	136115138	8	10.7365	7.06819	7.23977	-	TMEM250
chr9	136207750	136207949	200	136207811	8	8.96336	6.26176	5.62311	-	QSOX2
chr9	136211409	136211636	228	136211456	6	10.1873	6.24857	6.74441	-	QSOX2
chr9	136224012	136224219	208	136224098	4	9.1791	4.81573	5.82991	-	QSOX2
chr9	136376395	136376594	200	136376479	3	7.11431	3.85681	3.88918	-	SNAPC4
chr9	136378048	136379216	1169	136379044	8	16.9419	8.53354	13.0502	-	SNAPC4
chr9	136404760	136404959	200	136404848	4	6.82114	4.48515	3.67889	-	ENTR1
chr9	136407146	136407679	534	136407341	11	19.7672	10.7118	15.733	-	ENTR1
chr9	136429008	136429707	700	136429384	10	23.3493	10.6062	19.1394	-	INPP5E
chr9	136432348	136432547	200	136432524	3	7.11431	3.85681	3.88918	-	INPP5E
chr9	136432981	136433180	200	136433092	3	7.11431	3.85681	3.88918	-	INPP5E
chr9	136440806	136441038	233	136440948	7	8.09064	5.78606	4.81467	-	SEC16A
chr9	136441608	136441868	261	136441753	8	14.254	8.11305	10.5215	-	SEC16A
chr9	136446938	136447386	449	136447358	5	6.33889	4.71213	3.23924	-	SEC16A
chr9	136457495	136457721	227	136457606	4	9.1791	4.81573	5.82991	-	SEC16A
chr9	136463083	136463287	205	136463122	8	10.7365	7.06819	7.23977	-	SEC16A
chr9	136466087	136466616	530	136466462	10	13.9067	8.6389	10.1884	-	SEC16A
chr9	136472027	136472245	219	136472141	8	17.8099	8.62292	13.8893	-	SEC16A
chr9	136474136	136474783	648	136474448	14	23.9611	12.8867	19.7203	-	SEC16A
chr9	136475365	136477082	1718	136475635	11	20.2596	10.8174	16.2082	-	SEC16A
chr9	136477321	136477619	299	136477446	6	7.7495	5.49748	4.48516	-	SEC16A
chr9	136496163	136496853	691	136496677	7	16.0623	7.71361	12.2195	-	NOTCH1
chr9	136497038	136497237	200	136497208	3	7.11431	3.85681	3.88918	-	NOTCH1
chr9	136500710	136500914	205	136500778	6	13.7287	6.74941	10.0249	-	NOTCH1
chr9	136501806	136502213	408	136501878	2	5.08114	2.8926	2.07212	-	NOTCH1
chr9	136508983	136509219	237	136509067	4	9.24412	4.82101	5.83658	-	NOTCH1
chr9	136513115	136513318	204	136513207	4	9.24412	4.82101	5.83658	-	NOTCH1
chr9	136515520	136515737	218	136515640	5	10.4516	5.68903	6.98233	-	NOTCH1
chr9	136523021	136523220	200	136523049	2	5.08114	2.8926	2.07212	-	NOTCH1
chr9	136673426	136674027	602	136673834	11	23.85	11.378	19.6164	-	AGPAT2
chr9	136674758	136674970	213	136674853	4	9.24412	4.82101	5.83658	-	AGPAT2
chr9	136676645	136677187	543	136677104	4	8.41052	4.74085	5.09999	-	AGPAT2
chr20	483957	484246	290	484081	16	15.0738	8.56891	11.2983	-	CSNK2A1
chr9	136802530	136802979	450	136802657	9	14.4764	8.59117	10.735	+	CCDC183
chr9	136803650	136804515	866	136803958	10	20.6417	10.3229	16.5823	+	CCDC183
chr9	136805140	136805618	479	136805551	8	8.1337	5.81914	4.85365	+	CCDC183
chr9	136849016	136849599	584	136849433	5	11.453	5.78521	7.89104	+	PHPT1
chr20	2467675	2467888	214	2467784	16	17.3645	9.93799	13.4559	-	SNRPB
chr20	33675716	33677695	1980	33676771	16	30.5798	15.2495	26.0836	-	E2F1
chr9	136940634	136942513	1880	136941459	12	28.4032	12.5346	23.9768	-	FBXW5
chr9	137007475	137007794	320	137007667	3	7.11431	3.85681	3.88918	-	ABCA2
chr9	137009587	137009833	247	137009704	4	9.24412	4.82101	5.83658	-	ABCA2
chr9	137010653	137010875	223	137010697	4	9.24412	4.82101	5.83658	-	ABCA2
chr9	137011654	137011853	200	137011684	6	12.5594	6.6372	8.92933	-	ABCA2
chr9	137012140	137012524	385	137012332	6	13.7287	6.74941	10.0249	-	ABCA2
chr9	137013496	137013716	221	137013613	5	11.453	5.78521	7.89104	-	ABCA2
chr9	137018786	137019003	218	137018876	3	7.11431	3.85681	3.88918	-	ABCA2
chr9	137021528	137021727	200	137021582	3	7.11431	3.85681	3.88918	-	ABCA2
chr9	137039599	137040020	422	137039658	4	8.41052	4.74085	5.09999	-	AL807752.6
chr9	137039599	137040020	422	137039658	4	8.41052	4.74085	5.09999	-	NPDC1
chr9	137043759	137043958	200	137043891	3	7.11431	3.85681	3.88918	-	NPDC1
chr9	137062241	137062466	226	137062361	6	13.7287	6.74941	10.0249	-	SAPCD2
chr9	137063801	137064133	333	137063991	13	28.635	13.2744	24.1882	-	SAPCD2
chr9	137064669	137064868	200	137064749	3	7.11431	3.85681	3.88918	-	SAPCD2
chr9	137177554	137178039	486	137177649	2	5.08114	2.8926	2.07212	-	ANAPC2
chr9	137179990	137180193	204	137180020	4	9.24412	4.82101	5.83658	-	ANAPC2
chr9	137180480	137181018	539	137180582	3	7.11431	3.85681	3.88918	-	ANAPC2
chr9	137191992	137192860	869	137192178	11	20.2596	10.8174	16.2082	-	TPRN
chr9	137199090	137199501	412	137199343	13	18.938	10.995	14.9384	-	TPRN
chr9	137204886	137205148	263	137205003	4	9.24412	4.82101	5.83658	-	TMEM203
chr9	137220586	137220877	292	137220757	5	11.453	5.78521	7.89104	-	RNF208
chr9	137221102	137221451	350	137221284	4	9.24412	4.82101	5.83658	-	RNF208
chr9	137300860	137301059	200	137300872	4	8.41052	4.74085	5.09999	-	NRARP
chr9	137379069	137379268	200	137379126	2	5.08114	2.8926	2.07212	-	EXD3
chr9	137448362	137449135	774	137449085	7	9.21762	6.28284	5.83658	-	NSMF
chr9	137449347	137449599	253	137449451	10	16.3035	9.45028	12.4431	-	NSMF
chr9	137452396	137453318	923	137452589	9	20.8774	9.64201	16.7714	-	NSMF
chr9	137453736	137453965	230	137453852	8	18.447	8.67781	14.4689	-	NSMF
chr9	137454425	137454624	200	137454523	3	7.11431	3.85681	3.88918	-	NSMF
chr9	137456423	137456624	202	137456532	4	9.24412	4.82101	5.83658	-	NSMF
chr9	137457635	137457926	292	137457801	9	19.2045	9.48171	15.1842	-	NSMF
chr9	137582331	137582713	383	137582520	11	16.691	9.84698	12.8201	-	ZMYND19
chrX	345523	345808	286	345674	6	13.7287	6.74941	10.0249	-	PPP2R3B
chr20	63959187	63959615	429	63959428	16	36.0328	16.1189	31.3262	-	ZNF512B
chrX	1387362	1387602	241	1387453	15	34.2699	15.2498	29.6129	-	SLC25A6
chr21	31685446	31685883	438	31685753	16	20.6593	11.7385	16.599	-	SCAF4
chrX	1391916	1392138	223	1392033	6	13.7287	6.74941	10.0249	-	SLC25A6
chrX	1427875	1428299	425	1427972	2	5.08114	2.8926	2.07212	-	ASMTL
chrX	2934840	2935233	394	2935036	3	7.11431	3.85681	3.88918	-	ARSL
chrX	7050239	7050448	210	7050260	9	7.01713	5.04053	3.85475	-	PUDP
chrX	7077302	7077557	256	7077442	6	13.2336	6.70672	9.5825	-	PUDP
chrX	8535629	8535828	200	8535769	5	10.4516	5.68903	6.98233	-	ANOS1
chr21	44806279	44806478	200	44806390	16	12.5375	7.02127	8.92612	-	SUMO3
chrX	13713237	13713436	200	13713359	6	7.7495	5.49748	4.48516	-	TRAPPC2
chrX	19013769	19014072	304	19013889	3	7.11431	3.85681	3.88918	-	ADGRG2
chrX	19374574	19374773	200	19374687	3	7.11431	3.85681	3.88918	-	MAP3K15
chrX	23703885	23704087	203	23703982	5	8.54059	5.38218	5.22543	-	ACOT9
chrX	40052144	40052431	288	40052286	15	8.77498	5.02121	5.44328	-	BCOR
chr21	44806761	44807190	430	44807052	16	15.4734	8.81169	11.6883	-	SUMO3
chr22	19041086	19041447	362	19041275	16	30.9377	15.3247	26.4297	-	DGCR2
chr22	30334152	30334822	671	30334702	16	24.24	13.351	19.9855	-	SF3A1
chrX	40064352	40064755	404	40064547	15	17.7409	10.3451	13.8241	-	BCOR
chrX	40071034	40071235	202	40071149	12	15.3722	9.40234	11.5892	-	BCOR
chr22	39312978	39313453	476	39313387	16	15.0738	8.56891	11.2983	-	RPL3
chrX	40080998	40081197	200	40081039	2	5.08114	2.8926	2.07212	-	BCOR
chrX	40663076	40663329	254	40663149	10	15.7143	9.27604	11.9144	-	MED14
chrX	44542585	44542792	208	44542611	6	9.57511	6.09975	6.15355	-	FUNDC1
chr22	42514197	42514492	296	42514320	16	24.24	13.351	19.9855	-	RRP7A
chrX	47144476	47144734	259	47144606	9	20.8774	9.64201	16.7714	-	NDUFB11
chrX	47635600	47635799	200	47635636	5	8.4214	5.35592	5.10965	-	ELK1
chrX	47636022	47636333	312	47636192	13	12.4793	7.6926	8.86958	-	ELK1
chr22	42596208	42596521	314	42596341	16	37.6758	16.2877	32.9042	-	POLDIP3
chrX	47637830	47638368	539	47638188	14	25.9638	13.3898	21.64	-	ELK1
chr3	39097549	39097935	387	39097687	16	25.865	13.9499	21.5468	-	GORASP1
chrX	47641268	47641491	224	47641407	10	14.9509	9.02639	11.1777	-	ELK1
chrX	48831097	48831499	403	48831285	11	25.8588	11.5704	21.5414	-	PCSK1N
chr3	49099611	49100228	618	49099844	16	34.6912	15.9535	30.0276	-	QARS1
chr18	79973635	79973994	360	79973832	16	5.80444	3.33356	2.74596	-	TXNL4A
chrX	48903756	48904079	324	48903944	7	5.61033	4.39577	2.56569	-	SLC35A2
chrX	48904246	48904638	393	48904441	12	28.2335	12.5209	23.8341	-	SLC35A2
chrX	48904798	48905196	399	48904952	8	10.7365	7.06819	7.23977	-	SLC35A2
chr3	52256963	52257687	725	52257125	16	14.3406	8.12138	10.6063	-	WDR82
chrX	48923649	48924237	589	48924058	11	21.4137	11.0349	17.2995	-	OTUD5
chrX	48925962	48926172	211	48926036	11	10.0429	6.59366	6.60402	-	OTUD5
chrX	48934602	48935040	439	48934643	11	5.47418	3.76591	2.43674	-	OTUD5
chr4	3512568	3513225	658	3512714	16	38.8814	16.3914	34.0548	-	LRPAP1
chrX	49033511	49033952	442	49033812	4	8.63733	4.76555	5.31628	-	TFE3
chrX	49038271	49038562	292	49038403	15	36.0117	15.4103	31.3166	-	TFE3
chrX	49039142	49039584	443	49039500	5	8.66569	5.4087	5.33497	-	TFE3
chrX	49040474	49040673	200	49040601	3	7.11431	3.85681	3.88918	-	TFE3
chrX	49071164	49071952	789	49071641	11	15.55	9.42425	11.7538	-	PRAF2
chrX	49071164	49071952	789	49071641	11	15.55	9.42425	11.7538	-	AC231657.3
chrX	49075452	49075759	308	49075568	6	12.5594	6.6372	8.92933	-	AC231657.3
chrX	49075452	49075759	308	49075568	6	12.5594	6.6372	8.92933	-	WDR45
chrX	49187874	49188563	690	49188194	14	31.0735	14.2226	26.5291	-	SYP
chrX	49188903	49189296	394	49189226	6	9.26102	6.01382	5.84959	-	SYP
chrX	52061965	52062171	207	52062068	6	13.7287	6.74941	10.0249	-	MAGED4B
chrX	53192515	53192722	208	53192535	9	13.2486	8.20581	9.59539	-	KDM5C
chr5	132896816	132897381	566	132897236	16	10.5436	5.83556	7.06585	-	AFF4
chrX	53194634	53194833	200	53194678	5	7.99421	5.25338	4.72315	-	KDM5C
chrX	53195000	53195553	554	53195088	8	12.5645	7.69591	8.93382	-	KDM5C
chrX	53199042	53199241	200	53199132	7	10.4253	6.71526	6.97508	-	KDM5C
chrX	53201911	53202118	208	53201976	11	15.2528	9.30443	11.4726	-	KDM5C
chrX	53210454	53210699	246	53210602	10	13.9067	8.6389	10.1884	-	KDM5C
chrX	53224835	53225107	273	53224933	6	12.0093	6.5691	8.43032	-	KDM5C
chrX	53233356	53233595	240	53233477	4	9.24412	4.82101	5.83658	-	IQSEC2
chrX	53233750	53234121	372	53233943	4	9.24412	4.82101	5.83658	-	IQSEC2
chrX	53247036	53247235	200	53247154	3	7.11431	3.85681	3.88918	-	IQSEC2
chrX	53254859	53255058	200	53254898	3	7.11431	3.85681	3.88918	-	IQSEC2
chr5	137753511	137754417	907	137754238	16	17.9927	10.3	14.0687	-	HNRNPA0
chr5	176350667	176350925	259	176350775	16	22.0101	12.3934	17.8661	-	KIAA1191
chrX	53383158	53383409	252	53383257	14	15.7899	9.43188	11.9895	-	SMC1A
chrX	53405042	53405467	426	53405319	14	13.7432	8.24207	10.0383	-	SMC1A
chrX	53411866	53412388	523	53411948	15	8.77498	5.02121	5.44328	-	SMC1A
chr6	3153899	3155080	1182	3154728	16	27.9666	14.605	23.5741	-	TUBB2A
chrX	53533228	53533431	204	53533261	10	10.7038	7.11228	7.22049	-	HUWE1
chr6	43522697	43523757	1061	43523570	16	16.3528	9.34101	12.4907	+	POLR1C
chrX	53546515	53546981	467	53546856	9	10.8828	7.23257	7.38159	-	HUWE1
chr7	75417629	75419008	1380	75418851	16	32.1309	15.5546	27.5578	-	POM121C
chrX	53549017	53549478	462	53549158	15	19.2468	11.132	15.2233	-	HUWE1
chr7	139583874	139584206	333	139584032	16	27.9666	14.605	23.5741	-	HIPK2
chrX	53552684	53552957	274	53552859	10	12.7577	8.14913	9.12026	-	HUWE1
chr7	149436606	149436993	388	149436801	16	34.6912	15.9535	30.0276	-	ZNF777
chrX	53558779	53559231	453	53558792	12	9.73065	6.21046	6.30411	-	HUWE1
chr7	152179969	152180174	206	152180126	16	15.0351	8.54536	11.2605	-	KMT2C
chrX	53568773	53568986	214	53568870	13	17.9515	10.586	14.0286	-	HUWE1
chr8	102650139	102650498	360	102650315	16	20.4007	11.607	16.346	-	KLF10
chrX	53576988	53577200	213	53577156	13	14.8341	9.05199	11.0655	-	HUWE1
chrX	53589675	53589964	290	53589803	15	18.0861	10.5312	14.1598	-	HUWE1
chr8	144099539	144100255	717	144100085	16	36.0328	16.1189	31.3262	-	SHARPIN
chrX	53592456	53592683	228	53592598	9	10.4839	7.0378	7.00692	-	HUWE1
chr9	96392478	96392716	239	96392590	16	20.1514	11.4785	16.1094	-	ZNF367
chr9	124356782	124357058	277	124356899	16	24.24	13.351	19.9855	-	PSMB7
chrX	53602590	53602789	200	53602679	11	11.9972	7.73153	8.42053	-	HUWE1
chr9	133361728	133362724	997	133362570	16	10.0033	5.52458	6.56578	-	SURF4
chrX	53192927	53193192	266	53193076	16	29.6006	15.0284	25.1312	-	KDM5C
chrX	53937527	53938151	625	53937918	9	13.2486	8.20581	9.59539	-	PHF8
chrX	54042647	54042875	229	54042702	7	14.3961	7.54626	10.659	-	PHF8
chrX	54173893	54174092	200	54174037	9	10.0718	6.82767	6.63049	-	FAM120C
chrX	54445709	54445971	263	54445856	8	6.65501	4.94524	3.51887	+	TSR2
chrX	54445709	54445971	263	54445856	8	6.65501	4.94524	3.51887	-	FGD1
chrX	54446129	54446514	386	54446258	7	9.21762	6.28284	5.83658	+	TSR2
chrX	54446129	54446514	386	54446258	7	9.21762	6.28284	5.83658	-	FGD1
chrX	54456245	54456444	200	54456298	6	7.7495	5.49748	4.48516	-	FGD1
chrX	54465500	54465724	225	54465601	6	12.5594	6.6372	8.92933	-	FGD1
chrX	64917249	64917448	200	64917303	7	6.06569	4.6767	2.98983	-	ZC4H2
chrX	64917750	64917949	200	64917833	8	10.7365	7.06819	7.23977	-	ZC4H2
chrX	69161426	69162705	1280	69162220	5	6.33889	4.71213	3.23924	-	PJA1
chrX	69163045	69163255	211	69163093	7	12.8963	7.3198	9.25396	-	PJA1
chrX	70286758	70287307	550	70286829	16	8.24407	4.55385	4.95899	-	PDZD11
chrX	70288456	70288656	201	70288529	8	12.4426	7.66011	8.8342	-	PDZD11
chrX	71059405	71059782	378	71059446	7	7.64771	5.56601	4.40002	-	SNX12
chrX	153785788	153786101	314	153785964	16	30.9377	15.3247	26.4297	-	IDH3G
chrX	71060882	71061193	312	71060998	11	15.0642	9.22622	11.2894	-	SNX12
chrX	71250487	71250878	392	71250685	4	9.24412	4.82101	5.83658	-	ZMYM3
chrX	71252790	71253334	545	71253182	5	11.453	5.78521	7.89104	-	ZMYM3
chrX	72255773	72255972	200	72255950	7	6.91439	5.17257	3.7613	+	PIN4
chrX	72255773	72255972	200	72255950	7	6.91439	5.17257	3.7613	-	RPS4X
chrX	153950312	153950542	231	153950483	16	30.9377	15.3247	26.4297	-	HCFC1
chrX	154016957	154017253	297	154017108	16	38.6594	16.3735	33.8587	-	IRAK1
chrX	154030659	154030956	298	154030798	16	24.24	13.351	19.9855	-	MECP2
chr1	112456568	112457307	740	112457060	16	21.0342	11.9256	16.9931	+	CTTNBP2NL
chr1	167789900	167790504	605	167790309	16	20.5633	11.6899	16.5302	+	MPZL1
chr11	65320409	65321853	1445	65321125	16	35.6603	16.0756	31.0961	+	CDC42EP2
chr12	130875891	130876091	201	130876006	16	7.34109	4.08409	4.13034	+	RAN
chr16	1699294	1699511	218	1699476	16	13.9901	7.90698	10.3052	+	JPT2
chr17	31226275	31226477	203	31226444	16	10.2104	5.64316	6.79375	+	NF1
chr17	49827326	49827634	309	49827476	16	9.34168	5.15152	5.95308	+	KAT7
chr21	42908705	42908986	282	42908856	16	24.4783	13.4441	20.2915	+	NDUFV3
chr22	45562779	45563313	535	45562931	16	23.8721	13.2039	19.7003	+	FBLN1
chr5	36962004	36962227	224	36962078	16	18.323	10.4874	14.3994	+	NIPBL
chr7	40094024	40094344	321	40094189	16	24.1688	13.3229	19.9867	+	CDK13
chr1	40073935	40074320	386	40074124	16	11.5703	6.43973	8.00473	-	PPT1
chrX	101407500	101407947	448	101407767	2	5.08114	2.8926	2.07212	+	RPL36A-HNRNPH2
chrX	101407500	101407947	448	101407767	2	5.08114	2.8926	2.07212	-	GLA
chrX	101615176	101615455	280	101615353	8	18.447	8.67781	14.4689	-	ARMCX6
chrX	101615683	101615904	222	101615741	8	14.254	8.11305	10.5215	-	ARMCX6
chr1	154550225	154550597	373	154550413	16	13.6816	7.71827	10.0143	-	UBE2Q1
chr1	244863836	244864045	210	244863950	16	14.3753	8.14264	10.6408	-	HNRNPU
chrX	107716835	107717034	200	107716920	11	11.3084	7.34358	7.79377	-	TSC22D3
chrX	108157026	108157345	320	108157153	3	7.11431	3.85681	3.88918	-	COL4A6
chr10	59792983	59793222	240	59793094	16	15.8986	9.06864	12.0963	-	CCDC6
chr11	62807286	62807781	496	62807402	16	27.9666	14.605	23.5741	-	STX5
chrX	119606092	119606291	200	119606184	5	8.3076	5.32991	5.02107	-	NKRF
chrX	119629448	119629647	200	119629480	8	8.1337	5.81914	4.85365	-	SEPTIN6
chrX	119871176	119871616	441	119871455	6	12.5594	6.6372	8.92933	-	RNF113A
chrX	130065102	130065877	776	130065478	14	30.4548	14.1492	25.9595	-	ELF4
chrX	130066653	130067697	1045	130067371	11	15.55	9.42425	11.7538	-	ELF4
chrX	130069424	130069739	316	130069550	7	14.0959	7.50755	10.3724	-	ELF4
chrX	130071154	130071561	408	130071251	4	9.24412	4.82101	5.83658	-	ELF4
chrX	130072335	130072585	251	130072468	5	11.453	5.78521	7.89104	-	ELF4
chrX	135021545	135021918	374	135021740	5	9.77399	5.60192	6.34522	-	RTL8B
chrX	135051093	135051614	522	135051197	13	17.8515	10.5424	13.9294	-	RTL8A
chr16	72086150	72086529	380	72086337	16	21.8006	12.2954	17.6648	-	TXNL4B
chrX	141176132	141176688	557	141176317	7	16.0623	7.71361	12.2195	-	LDOC1
chrX	149496474	149496673	200	149496528	5	9.58292	5.57348	6.1595	-	IDS
chrX	149496474	149496673	200	149496528	5	9.58292	5.57348	6.1595	-	AC244197.3
chrX	149498133	149498332	200	149498308	7	10.9503	6.87293	7.44497	-	IDS
chrX	149498133	149498332	200	149498308	7	10.9503	6.87293	7.44497	-	AC244197.3
chrX	149503427	149503633	207	149503537	8	13.3925	7.91797	9.73604	-	IDS
chrX	149503427	149503633	207	149503537	8	13.3925	7.91797	9.73604	-	AC244197.3
chrX	149932464	149932803	340	149932628	7	12.5141	7.24731	8.9031	-	EOLA2
chrX	149935673	149935872	200	149935740	3	7.11431	3.85681	3.88918	-	EOLA2
chrX	149938239	149938438	200	149938324	3	7.11431	3.85681	3.88918	-	EOLA2
chrX	150766544	150767995	1452	150767593	9	20.8774	9.64201	16.7714	-	CD99L2
chrX	150768494	150769277	784	150768603	11	15.55	9.42425	11.7538	-	CD99L2
chrX	153447705	153448060	356	153447876	7	14.7251	7.58537	10.9602	-	TREX2
chrX	153447705	153448060	356	153447876	7	14.7251	7.58537	10.9602	-	HAUS7
chrX	153455584	153455784	201	153455693	6	11.768	6.53558	8.19456	-	TREX2
chrX	153455584	153455784	201	153455693	6	11.768	6.53558	8.19456	-	HAUS7
chrX	153702019	153702235	217	153702139	6	13.7287	6.74941	10.0249	-	BCAP31
chrX	153704043	153704242	200	153704154	3	7.11431	3.85681	3.88918	-	BCAP31
chrX	153786254	153786598	345	153786415	12	26.2264	12.3262	21.8774	-	IDH3G
chrX	153787835	153788297	463	153788120	10	22.0095	10.4842	17.8657	-	IDH3G
chrX	153802294	153802493	200	153802352	2	5.08114	2.8926	2.07212	-	PDZD4
chrX	153802912	153803111	200	153803029	3	7.11431	3.85681	3.88918	-	PDZD4
chrX	153804875	153805340	466	153804920	4	9.24412	4.82101	5.83658	-	PDZD4
chrX	153907743	153907942	200	153907760	3	7.11431	3.85681	3.88918	-	U52112.2
chrX	153907743	153907942	200	153907760	3	7.11431	3.85681	3.88918	-	ARHGAP4
chrX	153923090	153923289	200	153923184	3	7.11431	3.85681	3.88918	-	ARHGAP4
chrX	153929977	153930275	299	153930114	14	13.7432	8.24207	10.0383	-	ARHGAP4
chrX	153929977	153930275	299	153930114	14	13.7432	8.24207	10.0383	-	NAA10
chrX	153930829	153931031	203	153930860	9	12.301	7.85355	8.70261	-	ARHGAP4
chrX	153930829	153931031	203	153930860	9	12.301	7.85355	8.70261	-	NAA10
chrX	153932081	153932553	473	153932185	12	28.4032	12.5346	23.9768	-	ARHGAP4
chrX	153932081	153932553	473	153932185	12	28.4032	12.5346	23.9768	-	NAA10
chrX	153934414	153934650	237	153934547	6	13.6375	6.74203	9.97065	-	ARHGAP4
chrX	153934414	153934650	237	153934547	6	13.6375	6.74203	9.97065	-	NAA10
chrX	153947703	153948338	636	153947930	11	18.1684	10.3094	14.2376	-	HCFC1
chrX	153948783	153949091	309	153948953	12	20.0679	11.1685	16.0264	-	HCFC1
chrX	153949275	153949770	496	153949329	8	10.7365	7.06819	7.23977	-	HCFC1
chrX	153950939	153951138	200	153951026	5	9.23903	5.51745	5.83658	-	HCFC1
chrX	153951452	153951661	210	153951479	9	14.4764	8.59117	10.735	-	HCFC1
chrX	153951965	153952264	300	153952151	15	28.7458	14.4232	24.2909	-	HCFC1
chrX	153952585	153953232	648	153953078	14	27.2622	13.6563	22.893	-	HCFC1
chr20	2467675	2467888	214	2467784	16	17.3645	9.93799	13.4559	-	AL049650.2
chr20	25300257	25300660	404	25300421	16	38.8814	16.3914	34.0548	-	ABHD12
chr20	44197071	44197699	629	44197501	16	24.24	13.351	19.9855	-	OSER1
chrX	153957844	153958410	567	153958244	10	21.5084	10.4299	17.3766	-	HCFC1
chrX	153958600	153958890	291	153958745	10	21.5084	10.4299	17.3766	-	HCFC1
chrX	153959398	153959644	247	153959508	8	16.9419	8.53354	13.0502	-	HCFC1
chr22	17592288	17592770	483	17592579	16	16.3528	9.34101	12.4907	-	ATP6V1E1
chrX	153962237	153962502	266	153962360	9	20.747	9.63147	16.6755	-	HCFC1
chrX	153965070	153965269	200	153965255	3	7.11431	3.85681	3.88918	-	HCFC1
chrX	153970751	153971222	472	153971055	7	12.338	7.2116	8.7314	-	HCFC1
chr22	28795192	28795818	627	28795620	16	17.3645	9.93799	13.4559	-	XBP1
chrX	154012637	154012869	233	154012745	8	16.9419	8.53354	13.0502	-	IRAK1
chrX	154014252	154014455	204	154014312	5	6.33889	4.71213	3.23924	-	IRAK1
chrX	154016048	154016735	688	154016650	9	20.8774	9.64201	16.7714	-	IRAK1
chr5	138571013	138571231	219	138571121	16	16.3528	9.34101	12.4907	-	HSPA9
chrX	154018048	154018504	457	154018169	8	17.3516	8.578	13.4439	-	IRAK1
chrX	154018724	154019517	794	154018805	12	25.6905	12.2627	21.4028	-	IRAK1
chrX	154026536	154026903	368	154026711	7	9.80655	6.50628	6.37634	-	MECP2
chrX	154027823	154028036	214	154027874	6	7.7495	5.49748	4.48516	-	MECP2
chr6	26250236	26250685	450	26250511	16	30.9377	15.3247	26.4297	-	H3C7
chrX	154031294	154031509	216	154031412	5	8.66569	5.4087	5.33497	-	MECP2
chrX	154032286	154032707	422	154032442	10	17.7678	9.81918	13.8496	-	MECP2
chrX	154348785	154349183	399	154348897	6	13.7287	6.74941	10.0249	-	FLNA
chrX	154349400	154350335	936	154349569	6	13.7287	6.74941	10.0249	-	FLNA
chrX	154351012	154351215	204	154351117	4	9.1791	4.81573	5.82991	-	FLNA
chrX	154353172	154353499	328	154353253	6	7.7495	5.49748	4.48516	-	FLNA
chrX	154353700	154354441	742	154354234	9	19.2045	9.48171	15.1842	-	FLNA
chrX	154354681	154355201	521	154355064	7	9.21762	6.28284	5.83658	-	FLNA
chrX	154357576	154357795	220	154357621	12	17.2279	10.2096	13.3229	-	FLNA
chrX	154358451	154358715	265	154358546	8	16.9419	8.53354	13.0502	-	FLNA
chrX	154359106	154360721	1616	154359563	12	17.2279	10.2096	13.3229	-	FLNA
chrX	154361368	154361696	329	154361557	7	14.7251	7.58537	10.9602	-	FLNA
chrX	154362015	154362223	209	154362121	8	10.7365	7.06819	7.23977	-	FLNA
chrX	154362464	154362700	237	154362580	10	22.0095	10.4842	17.8657	-	FLNA
chrX	154364667	154365560	894	154364844	4	4.99449	3.92677	2.07212	-	FLNA
chrX	154366702	154366955	254	154366766	7	12.338	7.2116	8.7314	-	FLNA
chrX	154367423	154367678	256	154367530	12	26.2264	12.3262	21.8774	-	FLNA
chrX	154367961	154368160	200	154368065	5	10.4516	5.68903	6.98233	-	FLNA
chrX	154402644	154402847	204	154402737	6	10.4729	6.31015	6.996	+	RPL10
chrX	154402644	154402847	204	154402737	6	10.4729	6.31015	6.996	-	DNASE1L1
chrX	154477833	154478496	664	154478031	9	20.8774	9.64201	16.7714	-	LAGE3
chrX	154483748	154484058	311	154483880	8	10.7365	7.06819	7.23977	-	UBL4A
chrX	154484300	154486134	1835	154485251	15	36.2206	15.4272	31.4877	-	UBL4A
chrX	154487903	154488565	663	154488099	6	13.7287	6.74941	10.0249	-	SLC10A3
chrX	154489010	154489209	200	154489111	3	7.11431	3.85681	3.88918	-	SLC10A3
chrX	154506180	154507040	861	154506904	10	22.57	10.5391	18.3997	-	FAM3A
chrX	154507314	154507513	200	154507364	4	8.89112	4.79051	5.55346	-	FAM3A
chrX	154531392	154531623	232	154531509	7	16.0623	7.71361	12.2195	-	G6PD
chrX	154531966	154532401	436	154531995	4	9.24412	4.82101	5.83658	-	G6PD
chrX	154534390	154534626	237	154534511	5	11.453	5.78521	7.89104	-	G6PD
chrX	154535270	154535542	273	154535374	3	7.11431	3.85681	3.88918	-	G6PD
chrX	154535971	154536170	200	154536058	2	5.08114	2.8926	2.07212	-	G6PD
chrY	304849	305267	419	305012	4	9.24412	4.82101	5.83658	-	GTPBP6
chrY	345541	345827	287	345674	5	11.453	5.78521	7.89104	-	PPP2R3B
chr6	43522697	43523757	1061	43523570	16	16.3528	9.34101	12.4907	-	XPO5
chrY	1387328	1387594	267	1387457	9	20.747	9.63147	16.6755	-	SLC25A6
chrX	136874161	136874462	302	136874196	16	5.88145	3.36968	2.81907	-	RBMX
chrY	1391916	1392152	237	1392035	5	11.453	5.78521	7.89104	-	SLC25A6
chrY	1418012	1418241	230	1418128	5	11.453	5.78521	7.89104	-	ASMTL
chrY	1421756	1422016	261	1421863	4	9.24412	4.82101	5.83658	-	ASMTL
chrY	2486442	2486703	262	2486583	4	9.24412	4.82101	5.83658	-	DHRSX
chrY	2486442	2486703	262	2486583	4	9.24412	4.82101	5.83658	-	ZBED1
chrY	2489376	2489621	246	2489451	5	10.4516	5.68903	6.98233	-	DHRSX
chrY	2489376	2489621	246	2489451	5	10.4516	5.68903	6.98233	-	ZBED1
chrY	2490537	2490736	200	2490672	4	7.2721	4.57488	4.03921	-	DHRSX
chrY	2490537	2490736	200	2490672	4	7.2721	4.57488	4.03921	-	ZBED1

### Sheet: RIPseq | Cas13b
chr	start	end	length	abs_summit	pileup	(-log10(pvalue))	fold_enrichment	(-log10(qvalue))		strand	gene_name
chr17	4005100	4005420	321	4005253	6	10.634	6.34283	7.05996	gene	-	ZZEF1
chr17	4006191	4006614	424	4006469	9	14.9152	8.71071	11.0444	gene	-	ZZEF1
chr17	4064519	4064723	205	4064662	9	13.1835	8.18318	9.39005	gene	-	ZZEF1
chr7	143381091	143381308	218	143381190	6	11.0229	6.41599	7.43824	gene	+	ZYX
chr14	49586550	49586802	253	49586686	131	97.1003	12.1536	90.4356	gene	-	RPS29
chr16	1962105	1963091	987	1962257	108	94.5197	15.7503	87.8521	gene	-	RPS2
chr7	143389669	143389912	244	143389804	13	25.5491	12.832	21.1607	gene	+	ZYX
chr12	6536903	6538344	1442	6538173	89	80.8948	16.2127	74.6088	gene	+	GAPDH
chr3	126466173	126466394	222	126466315	7	11.3002	6.96857	7.65063	gene	-	ZXDC
chr3	126472121	126472431	311	126472296	5	9.19967	5.51062	5.7278	gene	-	ZXDC
chr10	56358624	56359087	464	56358974	13	11.5646	7.13528	7.90981	gene	-	ZWINT
chr10	56359505	56360278	774	56359903	14	13.4596	8.07115	9.66006	gene	-	ZWINT
chr19	48195696	48195980	285	48195838	7	11.9796	7.13416	8.34079	gene	+	ZSWIM9
chr19	48196319	48196719	401	48196667	7	11.216	6.94621	7.61419	gene	+	ZSWIM9
chr10	73792285	73792528	244	73792416	5	7.58497	5.14193	4.30839	gene	+	ZSWIM8
chr10	73797227	73797495	269	73797394	11	18.5691	10.4193	14.5117	gene	+	ZSWIM8
chr10	73797725	73797961	237	73797888	6	9.49298	6.07793	6.0305	gene	+	ZSWIM8
chr10	73799224	73799423	200	73799236	4	6.98704	4.52	3.74327	gene	+	ZSWIM8
chr10	73799928	73800342	415	73800263	7	13.595	7.43596	9.83316	gene	+	ZSWIM8
chr10	73801141	73801506	366	73801313	14	28.9477	13.9424	24.3955	gene	+	ZSWIM8
chr19	13830532	13830879	348	13830681	5	10.4565	5.68959	6.89456	gene	+	ZSWIM4
chr19	13831239	13832029	791	13831855	5	10.4565	5.68959	6.89456	gene	+	ZSWIM4
chr20	45883208	45883529	322	45883341	11	15.0174	9.20659	11.1448	gene	+	ZSWIM1
chr20	45883923	45884127	205	45883982	13	14.2231	8.71281	10.4424	gene	+	ZSWIM1
chr7	99630270	99630754	485	99630600	11	8.79152	5.81973	5.38177	gene	+	ZSCAN25
chr7	100050591	100050790	200	100050626	5	9.60569	5.57697	6.13561	gene	+	ZSCAN21
chr7	100056809	100057093	285	100056910	4	8.41467	4.74133	5.01913	gene	+	ZSCAN21
chr7	100057589	100057793	205	100057702	6	12.5652	6.63786	8.85985	gene	+	ZSCAN21
chr15	84621598	84622097	500	84621906	7	11.216	6.94621	7.61419	gene	+	ZSCAN2
chr15	84622533	84622758	226	84622585	5	8.0966	5.2792	4.77397	gene	+	ZSCAN2
chr15	84623276	84623554	279	84623371	5	8.39789	5.35062	5.01913	gene	+	ZSCAN2
chr7	76433418	76433617	200	76433513	5	10.4565	5.68959	6.89456	gene	+	ZP3
chr22	29049175	29049966	792	29049284	14	30.3952	14.1418	25.8117	gene	+	ZNRF3
chr22	29056600	29056863	264	29056705	7	12.9674	7.33256	9.24152	gene	+	ZNRF3
chr16	74999379	74999581	203	74999470	8	16.5359	8.4851	12.606	gene	+	ZNRF1
chr11	65571393	65571742	350	65571557	10	21.5175	10.4309	17.2951	gene	+	ZNRD2
chr11	65571927	65572174	248	65572064	6	12.5652	6.63786	8.85985	gene	+	ZNRD2
chr11	65573493	65573733	241	65573556	9	14.8096	8.68276	10.946	gene	+	ZNRD2
chr17	36496004	36496421	418	36496350	10	9.33311	6.32162	5.84937	gene	+	ZNHIT3
chr11	65116609	65117125	517	65116778	4	7.7596	4.65547	4.43654	gene	-	ZNHIT2
chr7	101222567	101222766	200	101222652	5	10.4565	5.68959	6.89456	gene	+	ZNHIT1
chr7	101223342	101224156	815	101223995	13	28.6466	13.2757	24.1134	gene	+	ZNHIT1
chr20	49271580	49271827	248	49271715	10	9.33311	6.32162	5.84937	gene	-	ZNFX1
chr19	37317940	37318139	200	37317980	6	12.244	6.59952	8.59117	gene	+	ZNF875
chr19	37362906	37363254	349	37363131	12	6.0643	3.96873	2.96879	gene	+	ZNF875
chr19	37364016	37364301	286	37364160	12	9.18899	5.87263	5.75523	gene	+	ZNF875
chr19	55616505	55617056	552	55616872	12	26.2372	12.3275	21.8087	gene	+	ZNF865
chr7	149860346	149860754	409	149860375	4	8.41467	4.74133	5.01913	gene	+	ZNF862
chr7	6621192	6621616	425	6621269	7	11.216	6.94621	7.61419	gene	+	ZNF853
chr16	71859963	71860162	200	71859999	4	8.2388	4.72052	4.86922	gene	-	ZNF821
chr19	58300621	58301161	541	58301021	10	12.2022	7.88848	8.55632	gene	+	ZNF8
chr9	127443964	127444921	958	127444486	13	12.9277	7.96117	9.2078	gene	+	ZNF79
chr19	56087422	56087994	573	56087573	9	19.5787	9.52265	15.4064	gene	-	ZNF787
chr19	56088710	56089107	398	56088860	10	21.9202	10.4749	17.6121	gene	-	ZNF787
chr7	149070579	149070779	201	149070622	7	7.59715	5.54002	4.28703	gene	-	ZNF786
chr19	55621023	55621225	203	55621133	6	12.8209	6.66585	9.06088	gene	-	ZNF784
chr7	149283603	149283873	271	149283758	6	11.0229	6.41599	7.43824	gene	+	ZNF783
chr7	149284267	149284650	384	149284458	8	14.9629	8.24913	11.0952	gene	+	ZNF783
chr8	144789772	144790132	361	144789962	80	119.961	39.7822	112.706	gene	-	RPL8
chr7	149436724	149436988	265	149436801	12	20.6401	11.3239	16.4193	gene	-	ZNF777
chr1	149832624	149833026	403	149832842	80	162.848	62.1445	153.349	gene	+	H4C14
chr7	150371915	150372117	203	150371920	6	9.49298	6.07793	6.0305	gene	+	ZNF775
chr7	150372637	150373621	985	150373498	13	22.4678	12.1559	18.2069	gene	+	ZNF775
chr7	150396755	150397036	282	150396864	6	12.5652	6.63786	8.85985	gene	+	ZNF775
chr7	150398362	150398606	245	150398416	5	10.1815	5.65673	6.68498	gene	+	ZNF775
chr1	149860784	149861195	412	149860974	77	173.671	66.2356	164.171	gene	-	H4C15
chr1	42700625	42700912	288	42700778	75	42.2781	7.52294	37.241	gene	+	YBX1
chr16	30555931	30556130	200	30556062	5	10.2452	5.66463	6.70764	gene	-	ZNF764
chr6	35292308	35292507	200	35292324	7	6.57444	4.97875	3.35965	gene	+	ZNF76
chr6	35292723	35292963	241	35292840	10	14.7636	8.96086	10.915	gene	+	ZNF76
chr6	35293653	35293902	250	35293727	11	10.4241	6.82386	6.89456	gene	+	ZNF76
chr6	35294961	35295871	911	35295036	7	11.5762	7.03893	7.95712	gene	+	ZNF76
chr16	30532806	30533167	362	30532999	4	7.36904	4.59218	4.0749	gene	-	ZNF747
chr7	149474496	149474762	267	149474627	8	11.0513	7.19068	7.4248	gene	-	ZNF746
chr7	149494088	149494287	200	149494116	7	8.94899	6.17272	5.49074	gene	-	ZNF746
chr12	53190322	53190521	200	53190476	10	9.22264	6.2552	5.77838	gene	+	ZNF740
chr22	20405587	20406591	1005	20406146	9	15.7667	8.9177	11.8645	gene	+	ZNF74
chr22	20406889	20407549	661	20407030	7	11.9796	7.13416	8.34079	gene	+	ZNF74
chr15	90067504	90067722	219	90067634	6	12.5652	6.63786	8.85985	gene	+	ZNF710
chr15	90067877	90068437	561	90068239	9	19.2128	9.48266	15.0991	gene	+	ZNF710
chr15	90073022	90073221	200	90073130	5	10.4565	5.68959	6.89456	gene	+	ZNF710
chr15	90079669	90080458	790	90080292	6	12.5652	6.63786	8.85985	gene	+	ZNF710
chr15	90080648	90081233	586	90080781	11	18.5691	10.4193	14.5117	gene	+	ZNF710
chr15	90081500	90081889	390	90081695	9	14.8096	8.68276	10.946	gene	+	ZNF710
chr19	56621449	56621720	272	56621551	10	16.2212	9.42686	12.3073	gene	+	ZNF71
chr19	56622700	56623190	491	56622851	7	11.5762	7.03893	7.95712	gene	+	ZNF71
chr8	37697796	37697995	200	37697855	5	6.79928	4.88774	3.57303	gene	+	ZNF703
chr8	37698500	37698702	203	37698598	14	14.2253	8.52982	10.4424	gene	+	ZNF703
chr19	3976197	3976899	703	3976539	72	59.3141	13.0628	53.5818	gene	-	EEF2
chr8	144840185	144840909	725	144840597	5	10.2452	5.66463	6.70764	gene	+	ZNF7
chr1	248850352	248850551	200	248850416	6	9.56653	6.0975	6.06527	gene	-	ZNF692
chr16	30604529	30605303	775	30604692	12	20.6401	11.3239	16.4193	gene	-	ZNF689
chr16	30570179	30570381	203	30570343	6	12.8209	6.66585	9.06088	gene	-	ZNF688
chr1	151286611	151287263	653	151286716	9	10.1579	6.87228	6.67047	gene	+	ZNF687
chr1	151287512	151288044	533	151287893	10	9.22264	6.2552	5.77838	gene	+	ZNF687
chr6	26156265	26157057	793	26156784	70	62.4481	14.8143	56.7659	gene	+	H1-4
chr1	151288951	151289439	489	151289106	13	21.8944	11.9978	17.6599	gene	+	ZNF687
chr1	151290755	151291354	600	151290952	7	10.8907	6.8559	7.31313	gene	+	ZNF687
chr1	248848701	248849016	316	248848820	6	12.5652	6.63786	8.85985	gene	+	ZNF672
chr1	248849173	248849372	200	248849332	5	10.4565	5.68959	6.89456	gene	+	ZNF672
chr16	31061056	31061408	353	31061235	6	12.8209	6.66585	9.06088	gene	-	ZNF668
chr3	44580443	44580644	202	44580529	6	11.6457	6.51765	7.98461	gene	+	ZNF660
chr11	62566932	62567168	237	62566998	70	22.8597	4.10847	18.5132	gene	-	EEF1G
chr16	31076143	31078184	2042	31077048	8	15.6696	8.36545	11.7704	gene	+	ZNF646
chr16	31079053	31079591	539	31079203	8	15.6696	8.36545	11.7704	gene	+	ZNF646
chr16	31079870	31081508	1639	31080945	13	28.6466	13.2757	24.1134	gene	+	ZNF646
chr16	31082141	31082372	232	31082274	8	16.9494	8.53439	12.9576	gene	+	ZNF646
chr16	31082841	31083403	563	31083007	8	16.9494	8.53439	12.9576	gene	+	ZNF646
chr16	31083623	31083822	200	31083685	5	10.6755	5.71359	7.05996	gene	+	ZNF646
chr16	30778645	30779029	385	30778887	7	8.94899	6.17272	5.49074	gene	-	ZNF629
chr16	30779817	30780270	454	30779818	7	5.93585	4.59754	2.81272	gene	-	ZNF629
chr16	30780512	30780783	272	30780685	11	13.0891	8.31004	9.29738	gene	-	ZNF629
chr16	30781951	30782157	207	30782016	14	10.1629	6.04809	6.63668	gene	-	ZNF629
chr16	30782448	30782720	273	30782615	6	9.2824	6.01988	5.80768	gene	-	ZNF629
chr16	30782911	30783270	360	30783090	12	20.1079	11.1798	15.9116	gene	-	ZNF629
chr16	30783450	30783699	250	30783598	10	16.7868	9.58178	12.7952	gene	-	ZNF629
chr16	30783992	30784299	308	30784137	11	18.6961	10.4528	14.5914	gene	-	ZNF629
chr19	55482815	55483014	200	55483003	5	10.4565	5.68959	6.89456	gene	+	ZNF628
chr5	16453062	16453261	200	16453168	7	9.49655	6.39171	6.00989	gene	-	ZNF622
chr5	16463601	16463883	283	16463745	9	11.9632	7.7159	8.28021	gene	-	ZNF622
chr5	16465078	16465775	698	16465235	12	22.6359	11.7795	18.2964	gene	-	ZNF622
chr9	114047738	114047938	201	114047898	6	11.5714	6.50646	7.95439	gene	+	ZNF618
chr9	114050569	114050771	203	114050652	8	10.3399	6.90494	6.83315	gene	+	ZNF618
chr15	64674195	64674555	361	64674445	8	8.81413	6.18505	5.40168	gene	+	ZNF609
chr15	64675063	64675380	318	64675188	12	8.05066	5.16473	4.73739	gene	+	ZNF609
chr15	64678228	64678430	203	64678261	8	11.6985	7.42335	8.0709	gene	+	ZNF609
chr15	64683067	64683271	205	64683193	12	12.8588	8.09047	9.14476	gene	+	ZNF609
chr16	1997711	1998681	971	1997836	13	18.4617	10.8023	14.3754	gene	-	ZNF598
chr11	62566932	62567168	237	62566998	70	22.8597	4.10847	18.5132	gene	-	AP002990.1
chr16	1999545	2000601	1057	1999679	14	31.6356	14.284	26.8898	gene	-	ZNF598
chr16	2001072	2001374	303	2001197	9	19.5787	9.52265	15.4064	gene	-	ZNF598
chr16	2002249	2002887	639	2002719	14	31.6356	14.284	26.8898	gene	-	ZNF598
chr1	26170237	26170862	626	26170416	15	32.8164	15.0846	28.1331	gene	+	ZNF593
chr19	1439863	1440480	618	1440298	66	83.0836	26.6182	76.7482	gene	+	RPS15
chr17	39204366	39204639	274	39204529	66	47.4978	10.3692	42.3024	gene	+	RPL19
chr12	49127965	49128995	1031	49128798	65	35.2142	6.99397	30.3306	gene	-	TUBA1B
chr12	6869508	6870743	1236	6870344	62	54.596	14.0335	49.2014	gene	+	TPI1
chr15	84801829	84802227	399	84801920	10	11.5427	7.55951	7.93169	gene	+	ZNF592
chr15	84802611	84802985	375	84802799	8	9.20823	6.38475	5.7724	gene	+	ZNF592
chr19	37150158	37150473	316	37150195	10	6.31415	4.43526	3.14717	gene	-	ZNF585A
chr11	75404511	75404846	336	75404667	62	65.7726	19.2331	59.9923	gene	+	RPS3
chr19	55644620	55644894	275	55644631	8	6.93541	5.11789	3.69827	gene	+	ZNF581
chr9	9442026	9442257	232	9442146	63	48.9283	11.529	43.6843	gene	-	PTPRD
chr19	55577747	55577984	238	55577859	10	21.9202	10.4749	17.6121	gene	-	ZNF579
chr19	55579697	55580107	411	55579820	6	12.8209	6.66585	9.06088	gene	-	ZNF579
chr19	55580259	55580591	333	55580405	3	6.59728	3.80906	3.34828	gene	-	ZNF579
chr19	43598802	43599076	275	43598884	8	14.3663	8.136	10.5696	gene	+	ZNF576
chr19	42078775	42078974	200	42078900	5	9.13624	5.49942	5.70384	gene	+	ZNF574
chr19	42079370	42080407	1038	42079755	11	21.2069	10.9988	17.0208	gene	+	ZNF574
chr19	42080759	42081407	649	42081301	12	23.3619	11.9154	19.0735	gene	+	ZNF574
chr19	2917174	2917377	204	2917337	12	9.18899	5.87263	5.75523	gene	+	ZNF57
chr19	42224627	42225024	398	42224783	5	9.13624	5.49942	5.70384	gene	+	ZNF526
chr19	42225355	42225706	352	42225532	7	12.4377	7.232	8.7779	gene	+	ZNF526
chr19	42225888	42226245	358	42226140	4	6.70256	4.45885	3.47987	gene	+	ZNF526
chr8	144808273	144808610	338	144808442	6	12.5652	6.63786	8.85985	gene	+	ZNF517
chr18	76379660	76379993	334	76379841	3	6.59728	3.80906	3.34828	gene	-	ZNF516
chr20	63959394	63959595	202	63959461	10	9.33311	6.32162	5.84937	gene	-	ZNF512B
chr20	63964357	63964775	419	63964522	6	12.8209	6.66585	9.06088	gene	-	ZNF512B
chr20	63966226	63966704	479	63966424	6	12.8209	6.66585	9.06088	gene	-	ZNF512B
chr10	133309657	133309856	200	133309765	5	10.4565	5.68959	6.89456	gene	+	ZNF511-PRAP1
chr10	133311542	133311765	224	133311685	9	14.8096	8.68276	10.946	gene	+	ZNF511-PRAP1
chr10	133312654	133313056	403	133312962	12	20.5024	11.2876	16.3392	gene	+	ZNF511-PRAP1
chr10	133309657	133309856	200	133309765	5	10.4565	5.68959	6.89456	gene	+	ZNF511
chr10	133311542	133311765	224	133311685	9	14.8096	8.68276	10.946	gene	+	ZNF511
chr10	133312654	133313056	403	133312962	12	20.5024	11.2876	16.3392	gene	+	ZNF511
chr10	75398555	75399357	803	75398975	13	20.5944	11.5969	16.3836	gene	-	ZNF503
chr10	75400275	75400494	220	75400339	9	13.7933	8.38634	9.97369	gene	-	ZNF503
chr16	4750876	4751099	224	4750993	6	11.6457	6.51765	7.98461	gene	-	ZNF500
chr16	4752524	4753004	481	4752910	8	15.7653	8.37984	11.8198	gene	-	ZNF500
chr1	247329392	247329773	382	247329588	10	21.9202	10.4749	17.6121	gene	-	ZNF496
chr16	30397405	30397928	524	30397600	6	11.0229	6.41599	7.43824	gene	+	ZNF48
chr16	30398159	30399286	1128	30398302	14	28.9477	13.9424	24.3955	gene	+	ZNF48
chr19	50046656	50047020	365	50046853	15	11.043	6.35659	7.45669	gene	+	ZNF473
chr7	149765626	149765901	276	149765778	6	12.8209	6.66585	9.06088	gene	-	ZNF467
chr9	106924593	106924792	200	106924707	11	10.4241	6.82386	6.89456	gene	+	ZNF462
chr9	106925481	106925680	200	106925597	11	10.4241	6.82386	6.89456	gene	+	ZNF462
chr19	56160179	56160487	309	56160360	11	21.2069	10.9988	17.0208	gene	+	ZNF444
chr19	56160645	56160844	200	56160716	5	9.13624	5.49942	5.70384	gene	+	ZNF444
chr19	43607824	43608221	398	43608022	12	26.7134	12.3794	22.1736	gene	-	ZNF428
chr19	43614247	43614491	245	43614362	6	11.097	6.42905	7.46563	gene	-	ZNF428
chr7	149103072	149103271	200	149103119	4	8.5969	4.76132	5.16036	gene	-	ZNF425
chr7	149104407	149104774	368	149104490	6	12.8209	6.66585	9.06088	gene	-	ZNF425
chr19	8512410	8512820	411	8512725	4	8.5969	4.76132	5.16036	gene	-	ZNF414
chr19	8513144	8513395	252	8513215	6	12.8209	6.66585	9.06088	gene	-	ZNF414
chr14	73931743	73932080	338	73931775	11	7.11375	4.76744	3.86567	gene	+	ZNF410
chr11	46704355	46705621	1267	46704479	13	28.6466	13.2757	24.1134	gene	+	ZNF408
chr11	62571028	62571289	262	62571139	57	46.9923	12.3396	41.6764	gene	-	EEF1G
chr7	149180824	149181093	270	149181015	11	7.11375	4.76744	3.86567	gene	+	ZNF398
chr8	28346306	28346505	200	28346374	7	8.94899	6.17272	5.49074	gene	-	ZNF395
chr8	28346785	28346987	203	28346845	8	10.4334	6.94431	6.88276	gene	-	ZNF395
chr8	28347403	28347618	216	28347489	7	10.4058	6.70907	6.8608	gene	-	ZNF395
chr8	28351623	28351859	237	28351695	7	12.0641	7.15301	8.37665	gene	-	ZNF395
chr12	54369169	54369677	509	54369313	12	24.5236	12.1042	20.0888	gene	-	ZNF385A
chr12	54370703	54371211	509	54370762	6	11.6457	6.51765	7.98461	gene	-	ZNF385A
chr11	62571028	62571289	262	62571139	57	46.9923	12.3396	41.6764	gene	-	AP002990.1
chr12	6672375	6672659	285	6672542	12	14.2043	8.8217	10.3767	gene	-	ZNF384
chr8	144791323	144791643	321	144791484	62	90.9245	33.3673	84.3679	gene	-	RPL8
chr19	17862721	17863309	589	17863126	61	93.2635	35.2566	86.6739	gene	+	RPL18A
chr11	64767622	64768362	741	64767801	60	70.567	22.699	64.5252	gene	-	SF1
chr9	96388216	96388599	384	96388260	13	8.63432	5.32697	5.19642	gene	-	ZNF367
chr1	33280085	33280284	200	33280216	6	9.49298	6.07793	6.0305	gene	+	ZNF362
chr1	33294759	33295162	404	33294777	6	9.49298	6.07793	6.0305	gene	+	ZNF362
chr1	33298887	33299138	252	33298950	6	9.49298	6.07793	6.0305	gene	+	ZNF362
chr3	39410618	39410959	342	39410788	60	45.5032	10.9886	40.3717	gene	+	RPSA
chr19	7520009	7520251	243	7520171	8	16.9494	8.53439	12.9576	gene	+	ZNF358
chr19	7520503	7520996	494	7520688	14	31.086	14.224	26.4601	gene	+	ZNF358
chr5	177079436	177079635	200	177079520	9	12.3047	7.85501	8.6492	gene	+	ZNF346
chr10	42582397	42582596	200	42582518	5	10.6755	5.71359	7.05996	gene	-	ZNF33B
chr20	45952321	45952601	281	45952502	6	11.6457	6.51765	7.98461	gene	-	ZNF335
chr20	45963633	45964017	385	45963827	11	24.2994	11.4272	19.876	gene	-	ZNF335
chr19	58471995	58472762	768	58472384	5	8.7402	5.424	5.33132	gene	+	ZNF324
chr16	57994896	57995258	363	57995077	8	17.2786	8.57038	13.2323	gene	-	ZNF319
chr16	57995479	57995678	200	57995581	5	10.6755	5.71359	7.05996	gene	-	ZNF319
chr16	57997654	57997884	231	57997706	5	10.6755	5.71359	7.05996	gene	-	ZNF319
chr16	57998073	57998277	205	57998228	6	12.8209	6.66585	9.06088	gene	-	ZNF319
chr6	43354894	43355397	504	43355009	15	14.5079	8.47424	10.6578	gene	-	ZNF318
chr19	9160070	9160937	868	9160287	15	15.5507	9.09848	11.6623	gene	+	ZNF317
chr19	9161154	9162058	905	9162001	14	6.11367	3.71826	3.01075	gene	+	ZNF317
chr7	6655176	6655625	450	6655273	7	14.7318	7.58612	10.8846	gene	+	ZNF316
chr7	6655809	6656039	231	6655917	5	10.4565	5.68959	6.89456	gene	+	ZNF316
chr7	100071130	100071329	200	100071176	14	11.4967	6.86782	7.84418	gene	-	ZNF3
chr19	45071584	45072137	554	45071748	6	12.8209	6.66585	9.06088	gene	-	ZNF296
chr19	45072305	45072504	200	45072354	4	8.5969	4.76132	5.16036	gene	-	ZNF296
chr7	149198235	149198628	394	149198337	10	10.9688	7.25687	7.38936	gene	+	ZNF282
chr7	149223643	149223842	200	149223771	7	11.5762	7.03893	7.95712	gene	+	ZNF282
chr16	89562697	89563066	370	89562882	60	76.0386	25.7888	69.8754	gene	+	RPL13
chrX	130203378	130203717	340	130203570	10	11.6561	7.61753	7.99041	gene	-	ZNF280C
chr16	89723178	89723377	200	89723253	5	10.4565	5.68959	6.89456	gene	+	ZNF276
chr16	89738547	89738765	219	89738663	11	16.2822	9.7023	12.3225	gene	+	ZNF276
chr16	89739609	89739871	263	89739694	9	12.909	8.08525	9.14696	gene	+	ZNF276
chr19	58206790	58206989	200	58206806	8	6.93541	5.11789	3.69827	gene	+	ZNF274
chr16	3289477	3290262	786	3290180	14	10.0173	5.95931	6.53635	gene	+	ZNF263
chr8	144881972	144882178	207	144882054	8	10.2484	6.8659	6.7104	gene	-	ZNF250
chr18	76915511	76915710	200	76915628	5	9.60569	5.57697	6.13561	gene	+	ZNF236
chr14	21090875	21091171	297	21091074	7	10.6782	6.79339	7.06085	gene	-	ZNF219
chr14	21092567	21092801	235	21092697	10	15.9276	9.34091	11.9751	gene	-	ZNF219
chr16	3140591	3140816	226	3140711	7	14.7318	7.58612	10.8846	gene	+	ZNF213
chr15	72199068	72199920	853	72199227	60	97.8446	38.3154	91.1168	gene	-	PKM
chr7	149254617	149254816	200	149254759	7	7.51574	5.49782	4.24274	gene	+	ZNF212
chr6	26055757	26056424	668	26056066	60	91.9964	35.0562	85.3988	gene	-	H1-2
chr16	3408450	3408651	202	3408557	8	12.99	7.81449	9.25037	gene	+	ZNF174
chr11	9525113	9525328	216	9525203	13	22.4678	12.1559	18.2069	gene	+	ZNF143
chr11	9527528	9527866	339	9527778	12	6.0643	3.96873	2.96879	gene	+	ZNF143
chr2	218638456	218638660	205	218638573	12	12.7285	8.01652	9.01482	gene	-	ZNF142
chr2	218642493	218642907	415	218642653	5	7.03577	4.97011	3.75981	gene	-	ZNF142
chr2	218644141	218644351	211	218644185	14	14.3784	8.62039	10.5422	gene	-	ZNF142
chr2	218644756	218644982	227	218644820	11	18.2053	10.3198	14.1296	gene	-	ZNF142
chr2	218648708	218648907	200	218648813	5	6.86148	4.90991	3.59881	gene	-	ZNF142
chr9	137582338	137582771	434	137582577	12	14.5567	9.00254	10.7039	gene	-	ZMYND19
chr9	137583083	137583282	200	137583171	5	9.66926	5.58656	6.15707	gene	-	ZMYND19
chrX	71240638	71241011	374	71240830	15	21.9003	12.3454	17.6121	gene	-	ZMYM3
chrX	71246497	71246696	200	71246577	3	5.12772	3.57651	2.07122	gene	-	ZMYM3
chrX	71250632	71250870	239	71250686	6	12.3184	6.60873	8.61736	gene	-	ZMYM3
chr7	44757789	44757988	200	44757886	5	10.4565	5.68959	6.89456	gene	+	ZMIZ2
chr7	44759146	44759373	228	44759257	7	14.7318	7.58612	10.8846	gene	+	ZMIZ2
chr7	44760241	44760560	320	44760404	11	23.86	11.3792	19.5258	gene	+	ZMIZ2
chr7	44761541	44761879	339	44761708	7	14.7318	7.58612	10.8846	gene	+	ZMIZ2
chr7	44763155	44763355	201	44763248	6	12.5652	6.63786	8.85985	gene	+	ZMIZ2
chr7	44765307	44765535	229	44765362	11	21.2069	10.9988	17.0208	gene	+	ZMIZ2
chr16	30069169	30070400	1232	30070139	59	89.4456	34.1193	82.9437	gene	+	ALDOA
chr10	79290860	79291061	202	79290966	6	12.5652	6.63786	8.85985	gene	+	ZMIZ1
chr10	79296320	79296541	222	79296445	6	12.5652	6.63786	8.85985	gene	+	ZMIZ1
chr10	79298268	79298569	302	79298408	10	21.5175	10.4309	17.2951	gene	+	ZMIZ1
chr10	79306081	79306280	200	79306108	4	8.41467	4.74133	5.01913	gene	+	ZMIZ1
chr10	79307287	79307486	200	79307401	5	10.4565	5.68959	6.89456	gene	+	ZMIZ1
chr10	79312598	79314306	1709	79313969	11	19.7198	10.7012	15.592	gene	+	ZMIZ1
chr10	79315271	79315544	274	79315446	6	10.1598	6.24239	6.67047	gene	+	ZMIZ1
chr7	5529178	5529762	585	5529352	59	82.9469	30.3508	76.5929	gene	-	ACTB
chr22	29748488	29748687	200	29748581	5	10.6755	5.71359	7.05996	gene	-	ZMAT5
chr3	44580443	44580644	202	44580529	6	11.6457	6.51765	7.98461	gene	+	ZKSCAN7
chr7	99533239	99533713	475	99533620	8	10.9573	7.15477	7.3782	gene	+	ZKSCAN5
chr7	100023628	100023869	242	100023702	9	14.8096	8.68276	10.946	gene	+	ZKSCAN1
chr7	100024090	100024291	202	100024133	7	12.4377	7.232	8.7779	gene	+	ZKSCAN1
chr19	57593087	57593286	200	57593152	5	10.4565	5.68959	6.89456	gene	+	ZIK1
chr20	41203860	41204135	276	41203935	11	13.0891	8.31004	9.29738	gene	-	ZHX3
chr8	122952166	122953387	1222	122952949	11	10.4241	6.82386	6.89456	gene	+	ZHX2
chr20	63708760	63709000	241	63708876	5	9.13624	5.49942	5.70384	gene	+	ZGPAT
chr20	63735693	63735926	234	63735765	10	21.5175	10.4309	17.2951	gene	+	ZGPAT
chr14	67783344	67783576	233	67783453	9	14.5071	8.59983	10.6578	gene	-	ZFYVE26
chr15	40809738	40810164	427	40810070	4	7.3163	4.58285	4.05786	gene	+	ZFYVE19
chr16	30069169	30070400	1232	30070139	59	89.4456	34.1193	82.9437	gene	+	AC093512.2
chr5	32406869	32407070	202	32407022	14	12.9509	7.76206	9.18844	gene	-	ZFR
chr12	49272260	49272563	304	49272500	55	20.5573	4.52414	16.392	gene	+	TUBA1C
chr16	88531954	88532153	200	88532021	5	10.4565	5.68959	6.89456	gene	+	ZFPM1
chr11	65087921	65088238	318	65088059	8	12.99	7.81449	9.25037	gene	+	ZFPL1
chr11	62559624	62559937	314	62559799	53	56.8345	18.4668	51.2071	gene	-	EEF1G
chr19	49497763	49497993	231	49497882	56	41.8102	10.5565	36.7807	gene	+	RPS11
chr5	180860833	180861032	200	180860863	9	8.15843	5.74692	4.80387	gene	-	ZFP62
chr8	143250720	143251240	521	143251079	6	10.56	6.328	6.99221	gene	+	ZFP41
chr8	143259994	143260746	753	143260598	9	13.3722	8.24817	9.62413	gene	+	ZFP41
chr8	143261545	143261744	200	143261572	5	6.97344	4.9489	3.73405	gene	+	ZFP41
chr12	56117385	56117688	304	56117550	56	41.8102	10.5565	36.7807	gene	+	RPL41
chr16	72788687	72788886	200	72788732	8	9.90438	6.71427	6.38595	gene	-	ZFHX3
chr16	72794998	72795479	482	72795297	13	19.4319	11.1855	15.3014	gene	-	ZFHX3
chr16	72795862	72796263	402	72795887	6	7.99265	5.59275	4.64688	gene	-	ZFHX3
chr16	72797065	72797656	592	72797472	9	11.9632	7.7159	8.28021	gene	-	ZFHX3
chr16	72811675	72812078	404	72811796	7	12.0641	7.15301	8.37665	gene	-	ZFHX3
chr16	72950602	72950904	303	72950722	6	12.8209	6.66585	9.06088	gene	-	ZFHX3
chr16	72957924	72958261	338	72958020	6	9.56653	6.0975	6.06527	gene	-	ZFHX3
chr16	72959544	72959748	205	72959657	8	13.4909	7.94203	9.68743	gene	-	ZFHX3
chr8	134478257	134478460	204	134478309	7	11.3002	6.96857	7.65063	gene	-	ZFAT
chr6	38152617	38153025	409	38152934	15	14.3456	8.3759	10.5597	gene	+	ZFAND3
chr6	38153226	38153472	247	38153288	14	13.0991	7.8524	9.35724	gene	+	ZFAND3
chr3	51993706	51994256	551	51994084	56	26.3311	5.7688	21.8358	gene	-	RPL29
chr2	219208128	219208455	328	219208289	8	16.9494	8.53439	12.9576	gene	+	ZFAND2B
chr9	128729868	128730663	796	128730504	12	20.6401	11.3239	16.4193	gene	-	ZER1
chr9	128731121	128731568	448	128731395	11	15.143	9.25908	11.2204	gene	-	ZER1
chr9	128733459	128733712	254	128733579	6	12.3184	6.60873	8.61736	gene	-	ZER1
chr9	128753211	128753410	200	128753344	5	8.46104	5.36476	5.0846	gene	-	ZER1
chr9	128771700	128771899	200	128771811	5	9.66926	5.58656	6.15707	gene	-	ZER1
chrX	129806380	129806668	289	129806506	12	15.7808	9.59247	11.8332	gene	-	ZDHHC9
chr22	20142687	20143031	345	20142974	8	12.99	7.81449	9.25037	gene	+	ZDHHC8
chr22	20145111	20145738	628	20145232	5	10.4565	5.68959	6.89456	gene	+	ZDHHC8
chr16	84975771	84975996	226	84975816	8	7.83931	5.65309	4.51184	gene	-	ZDHHC7
chr16	84990334	84990548	215	84990455	7	11.3002	6.96857	7.65063	gene	-	ZDHHC7
chr6	34244650	34246164	1515	34244865	56	135.975	52.2445	128.419	gene	+	HMGA1
chr11	57688351	57688625	275	57688491	8	13.8503	8.02593	10.0811	gene	+	ZDHHC5
chr11	57689879	57690113	235	57690009	8	14.3663	8.136	10.5696	gene	+	ZDHHC5
chr1	149886951	149887377	427	149887189	56	123.355	49.4918	116.083	gene	+	H2AC20
chr19	3977258	3978359	1102	3978170	56	67.5323	22.9827	61.5665	gene	-	EEF2
chr7	6588651	6588850	200	6588692	5	7.82769	5.20966	4.52002	gene	+	ZDHHC4
chr3	44926640	44926847	208	44926809	10	9.33311	6.32162	5.84937	gene	-	ZDHHC3
chr11	66532047	66532246	200	66532137	8	9.20823	6.38475	5.7724	gene	-	ZDHHC24
chr14	77131939	77132640	702	77132087	7	15.0242	7.61812	11.1108	gene	-	ZDHHC22
chr14	77133067	77133595	529	77133418	7	15.0242	7.61812	11.1108	gene	-	ZDHHC22
chr1	26832286	26832501	216	26832383	7	12.9674	7.33256	9.24152	gene	+	ZDHHC18
chr1	26848442	26848715	274	26848577	6	12.244	6.59952	8.59117	gene	+	ZDHHC18
chr1	26853576	26854343	768	26853897	10	19.9516	10.2244	15.8166	gene	+	ZDHHC18
chr1	26854885	26855673	789	26855480	10	21.0116	10.3707	16.8353	gene	+	ZDHHC18
chr10	97452011	97452473	463	97452108	12	16.3807	9.85905	12.4614	gene	+	ZDHHC16
chr10	97456860	97457243	384	97457052	12	8.05066	5.16473	4.73739	gene	+	ZDHHC16
chr9	128720916	128721117	202	128721012	5	10.6755	5.71359	7.05996	gene	-	ZDHHC12
chr9	128721333	128721539	207	128721476	7	15.0242	7.61812	11.1108	gene	-	ZDHHC12
chr5	755102	755301	200	755187	4	8.5969	4.76132	5.16036	gene	-	ZDHHC11B
chr5	841688	841887	200	841849	5	10.6755	5.71359	7.05996	gene	-	ZDHHC11
chr12	122474175	122474374	200	122474205	9	8.15843	5.74692	4.80387	gene	-	ZCCHC8
chr20	298268	299033	766	298734	10	14.1777	8.74472	10.4021	gene	+	ZCCHC3
chr10	79385786	79385985	200	79385872	4	8.2388	4.72052	4.86922	gene	-	ZCCHC24
chr10	79386296	79386512	217	79386332	4	8.2388	4.72052	4.86922	gene	-	ZCCHC24
chr16	87406621	87406820	200	87406627	8	9.90438	6.71427	6.38595	gene	-	ZCCHC14
chr16	87412018	87412605	588	87412197	12	16.0151	9.69839	12.0603	gene	-	ZCCHC14
chr7	130022403	130022605	203	130022528	7	11.3002	6.96857	7.65063	gene	-	ZC3HC1
chr7	130023581	130023827	247	130023695	8	15.7653	8.37984	11.8198	gene	-	ZC3HC1
chr11	62559624	62559937	314	62559799	53	56.8345	18.4668	51.2071	gene	-	AP002990.1
chr22	41325398	41325804	407	41325632	6	12.5652	6.63786	8.85985	gene	+	ZC3H7B
chr22	41338868	41339122	255	41338993	12	23.3619	11.9154	19.0735	gene	+	ZC3H7B
chr22	41339710	41340014	305	41339871	13	26.6515	13.0129	22.2028	gene	+	ZC3H7B
chr22	41342350	41342585	236	41342485	8	16.9494	8.53439	12.9576	gene	+	ZC3H7B
chr22	41345953	41346152	200	41346040	5	9.60569	5.57697	6.13561	gene	+	ZC3H7B
chr22	41348945	41349151	207	41349089	8	16.9494	8.53439	12.9576	gene	+	ZC3H7B
chr9	124857911	124858250	340	124858071	55	65.9466	22.5795	60.0164	gene	-	RPL35
chr22	41359565	41359890	326	41359711	15	18.9765	10.9956	14.9053	gene	+	ZC3H7B
chr19	47065465	47066141	677	47065672	7	12.5223	7.24895	8.8132	gene	-	ZC3H4
chr19	47066564	47067000	437	47066687	8	13.0849	7.83964	9.29597	gene	-	ZC3H4
chr19	47067251	47067453	203	47067325	13	13.0702	8.04569	9.29523	gene	-	ZC3H4
chr19	47067660	47067908	249	47067720	10	16.7868	9.58178	12.7952	gene	-	ZC3H4
chr19	47071866	47072199	334	47072038	12	25.7775	12.2734	21.292	gene	-	ZC3H4
chr19	47085089	47085297	209	47085213	11	18.6961	10.4528	14.5914	gene	-	ZC3H4
chr19	47090084	47090382	299	47090195	10	21.9202	10.4749	17.6121	gene	-	ZC3H4
chr8	143437832	143438186	355	143438009	6	12.8209	6.66585	9.06088	gene	-	ZC3H3
chr8	143440211	143440454	244	143440373	10	21.9202	10.4749	17.6121	gene	-	ZC3H3
chr8	143440971	143441220	250	143441088	8	17.2786	8.57038	13.2323	gene	-	ZC3H3
chr8	143465773	143465987	215	143465803	7	15.0242	7.61812	11.1108	gene	-	ZC3H3
chr8	143536333	143536536	204	143536450	7	15.0242	7.61812	11.1108	gene	-	ZC3H3
chr8	143538129	143538405	277	143538249	7	15.0242	7.61812	11.1108	gene	-	ZC3H3
chr8	143538732	143539341	610	143539157	9	19.5787	9.52265	15.4064	gene	-	ZC3H3
chr16	88577377	88577717	341	88577552	9	17.7899	9.29494	13.7675	gene	+	ZC3H18
chr16	88598028	88598230	203	88598123	12	8.05066	5.16473	4.73739	gene	+	ZC3H18
chr16	88611098	88611297	200	88611261	7	10.5942	6.76791	7.02436	gene	+	ZC3H18
chr16	88622014	88622334	321	88622194	14	31.086	14.224	26.4601	gene	+	ZC3H18
chr16	88623793	88624007	215	88623904	9	19.2128	9.48266	15.0991	gene	+	ZC3H18
chr16	88624444	88624737	294	88624583	15	33.5533	15.1723	28.8339	gene	+	ZC3H18
chr16	88625039	88625238	200	88625125	4	8.41467	4.74133	5.01913	gene	+	ZC3H18
chr16	88627539	88628049	511	88627910	14	27.7662	13.7485	23.2908	gene	+	ZC3H18
chr16	88628576	88628799	224	88628698	9	17.0041	9.1657	13.0083	gene	+	ZC3H18
chr16	400057	400566	510	400360	55	67.8604	23.675	61.9986	gene	+	NME4
chr17	4945833	4946102	270	4945979	52	45.9117	13.383	40.6293	gene	-	PFN1
chr6	33455739	33455939	201	33455813	6	10.1598	6.24239	6.67047	gene	+	ZBTB9
chr6	33456310	33456509	200	33456414	5	8.39789	5.35062	5.01913	gene	+	ZBTB9
chr1	155014580	155014800	221	155014650	9	18.7531	9.42789	14.687	gene	+	ZBTB7B
chr1	155016114	155016809	696	155016308	11	23.3079	11.3135	19.0226	gene	+	ZBTB7B
chr1	155017720	155018443	724	155017860	9	18.7531	9.42789	14.687	gene	+	ZBTB7B
chr19	4045100	4045299	200	4045217	6	7.51539	5.40113	4.20884	gene	-	ZBTB7A
chr19	4048070	4048339	270	4048230	8	11.7928	7.45516	8.11654	gene	-	ZBTB7A
chr1	6587058	6587485	428	6587412	6	12.5652	6.63786	8.85985	gene	+	ZBTB48
chr17	28722572	28722781	210	28722713	49	34.1844	9.2601	29.4486	gene	+	RPL23A
chr1	6588640	6589248	609	6588823	10	21.5175	10.4309	17.2951	gene	+	ZBTB48
chr19	58516594	58516918	325	58516754	5	10.6755	5.71359	7.05996	gene	-	ZBTB45
chr1	22507834	22508049	216	22507965	15	18.9765	10.9956	14.9053	gene	+	ZBTB40
chr1	22526701	22527184	484	22526866	15	21.732	12.2754	17.5031	gene	+	ZBTB40
chr1	22527607	22527967	361	22527789	11	17.22	10.0232	13.2154	gene	+	ZBTB40
chr17	7461488	7462085	598	7461639	8	12.3838	7.64257	8.67993	gene	-	ZBTB4
chr17	7463545	7463949	405	7463779	10	15.5511	9.22497	11.6195	gene	-	ZBTB4
chr17	7466505	7466704	200	7466636	5	10.6755	5.71359	7.05996	gene	-	ZBTB4
chr12	57002927	57003126	200	57003052	8	8.22811	5.87144	4.86789	gene	-	ZBTB39
chr6	27147132	27147533	402	27147351	53	78.168	30.7074	71.9561	gene	+	H2AC12
chr6	109465850	109466298	449	109466089	13	9.15425	5.64488	5.68757	gene	-	ZBTB24
chr9	19378846	19379049	204	19378918	48	20.0824	4.95914	15.8886	gene	-	RPS6
chr6	151366355	151366755	401	151366520	11	11.649	7.53746	7.98641	gene	-	ZBTB2
chr9	133349382	133349595	214	133349516	48	17.0139	4.21705	13.018	gene	+	RPL7A
chr1	15942239	15942438	200	15942346	4	8.5969	4.76132	5.16036	gene	-	ZBTB17
chr1	15942631	15942890	260	15942726	7	15.0242	7.61812	11.1108	gene	-	ZBTB17
chr1	15943136	15943356	221	15943225	10	21.9202	10.4749	17.6121	gene	-	ZBTB17
chr1	15943650	15943849	200	15943829	5	10.6755	5.71359	7.05996	gene	-	ZBTB17
chr1	15944317	15945372	1056	15944491	12	26.7134	12.3794	22.1736	gene	-	ZBTB17
chr1	15946223	15946422	200	15946353	5	10.6755	5.71359	7.05996	gene	-	ZBTB17
chr5	177306281	177306876	596	177306470	52	60.6841	21.0562	55.0774	gene	+	PRELID1
chr5	77076319	77076565	247	77076391	13	11.3923	7.02923	7.74172	gene	-	ZBED3
chr17	76082049	76082248	200	76082153	9	8.15843	5.74692	4.80387	gene	+	ZACN
chr17	76082555	76082938	384	76082830	5	7.89057	5.22642	4.547	gene	+	ZACN
chr17	76083455	76083654	200	76083626	9	14.9152	8.71071	11.0444	gene	+	ZACN
chr3	50354914	50355607	694	50355496	12	26.7134	12.3794	22.1736	gene	+	Z84492.2
chr3	50358956	50359282	327	50359091	7	15.0242	7.61812	11.1108	gene	+	Z84492.2
chr22	37643502	37643724	223	37643623	6	12.5652	6.63786	8.85985	gene	+	Z83844.3
chr22	37650444	37650651	208	37650528	7	14.7318	7.58612	10.8846	gene	+	Z83844.3
chr22	37655478	37655901	424	37655822	5	10.4565	5.68959	6.89456	gene	+	Z83844.3
chr22	37805330	37806217	888	37805933	48	33.8104	9.33724	29.0818	gene	+	H1-0
chr22	37687758	37687981	224	37687859	6	12.5652	6.63786	8.85985	gene	+	Z83844.1
chr22	37691008	37691304	297	37691145	15	33.5533	15.1723	28.8339	gene	+	Z83844.1
chr22	31857346	31857545	200	31857440	5	10.1815	5.65673	6.68498	gene	+	Z82190.2
chr5	177306281	177306876	596	177306470	52	60.6841	21.0562	55.0774	gene	-	MXD3
chr14	100239258	100239601	344	100239394	8	11.1884	7.24211	7.60008	gene	+	YY1
chr2	9630245	9630453	209	9630393	9	11.7572	7.62878	8.0878	gene	-	YWHAQ
chr19	2428193	2431124	2932	2430004	51	75.02	29.884	68.8255	gene	-	LMNB2
chr6	26188741	26189106	366	26188917	51	111.114	45.2957	104.044	gene	-	H4C4
chr1	149842254	149842740	487	149842491	51	90.5159	37.9554	83.9608	gene	-	H2AC18
chr19	41303910	41304236	327	41304056	49	64.5617	24.7962	58.8237	gene	-	TGFB1
chr17	16381777	16382639	863	16382346	44	27.2608	7.68623	22.7949	gene	+	UBB
chr4	68314061	68314293	233	68314067	11	5.40779	3.72649	2.33058	gene	-	YTHDC1
chr1	37803236	37803554	319	37803286	10	6.31415	4.43526	3.14717	gene	-	YRDC
chr1	37803770	37804145	376	37803962	12	16.7863	10.0307	12.7952	gene	-	YRDC
chr22	21699189	21699406	218	21699275	8	12.7181	7.73985	9.00455	gene	-	YPEL1
chr14	74763525	74764235	711	74763703	12	23.3619	11.9154	19.0735	gene	+	YLPM1
chr19	41303910	41304236	327	41304056	49	64.5617	24.7962	58.8237	gene	+	HNRNPUL1
chr7	44212873	44213258	386	44213146	13	16.5331	9.93183	12.606	gene	+	YKT6
chr7	143390475	143391061	587	143390728	48	102.979	42.5455	96.2113	gene	+	ZYX
chr19	4258133	4258383	251	4258251	8	16.9494	8.53439	12.9576	gene	+	YJU2
chr19	4268430	4269067	638	4268891	10	21.5175	10.4309	17.2951	gene	+	YJU2
chr2	216501172	216501403	232	216501280	44	35.6743	11.1548	30.8917	gene	+	RPL37A
chr15	65577265	65577481	217	65577434	44	22.1934	5.98133	17.9494	gene	+	HACD3
chr19	10922819	10923523	705	10923215	7	15.0242	7.61812	11.1108	gene	-	YIPF2
chr19	10924089	10924288	200	10924100	5	10.6755	5.71359	7.05996	gene	-	YIPF2
chr19	38305218	38305428	211	38305287	6	12.8209	6.66585	9.06088	gene	-	YIF1B
chr19	38307585	38307838	254	38307719	7	15.0242	7.61812	11.1108	gene	-	YIF1B
chr19	38308995	38309519	525	38309109	6	12.8209	6.66585	9.06088	gene	-	YIF1B
chr11	66284635	66284900	266	66284772	9	19.5787	9.52265	15.4064	gene	-	YIF1A
chr11	66287615	66288018	404	66287730	6	12.8209	6.66585	9.06088	gene	-	YIF1A
chr11	66288190	66288389	200	66288294	10	16.7868	9.58178	12.7952	gene	-	YIF1A
chr22	21628119	21628651	533	21628470	15	34.1398	15.2362	29.2926	gene	-	YDJC
chr1	149886270	149886726	457	149886466	48	69.5049	28.1599	63.4679	gene	-	H2BC21
chr12	118246158	118246418	261	118246259	43	38.5092	12.838	33.617	gene	-	TAOK3
chr7	143390475	143391061	587	143390728	48	102.979	42.5455	96.2113	gene	-	EPHA1
chr12	6935425	6937508	2084	6935657	48	46.2544	14.9591	41.0823	gene	+	ATN1
chr21	46297369	46297578	210	46297509	6	12.244	6.59952	8.59117	gene	+	YBEY
chr17	81867726	81869239	1514	81868057	48	118.221	45.6236	111.005	gene	-	ARHGDIA
chr1	32780134	32780341	208	32780313	15	11.1993	6.45129	7.56501	gene	-	YARS1
chr7	5527437	5528895	1459	5528593	48	63.6975	24.7865	57.8438	gene	-	ACTB
chr17	50356460	50356659	200	50356578	4	8.41467	4.74133	5.01913	gene	+	XYLT2
chr17	50358216	50358472	257	50358331	5	10.4565	5.68959	6.89456	gene	+	XYLT2
chr17	50360041	50360429	389	50360233	13	28.6466	13.2757	24.1134	gene	+	XYLT2
chr20	21368348	21368547	200	21368392	13	11.8804	7.32891	8.2449	gene	+	XRN2
chr20	21389112	21389311	200	21389172	8	8.81413	6.18505	5.40168	gene	+	XRN2
chr7	143382124	143383297	1174	143382913	47	67.1777	27.2954	61.3496	gene	+	ZYX
chr10	97432244	97432771	528	97432587	47	49.3791	17.0183	44.1272	gene	+	PGAM1
chr14	103707115	103707314	200	103707189	4	7.36904	4.59218	4.0749	gene	-	XRCC3
chr6	27892753	27893163	411	27892923	47	67.6839	27.5852	61.711	gene	-	H3C12
chr14	103714191	103714886	696	103714696	6	11.6457	6.51765	7.98461	gene	-	XRCC3
chr19	43546667	43546905	239	43546784	10	13.3071	8.39166	9.51044	gene	-	XRCC1
chr19	43552181	43552403	223	43552281	9	13.1835	8.18318	9.39005	gene	-	XRCC1
chr19	43553642	43553841	200	43553697	7	11.6606	7.05958	7.99245	gene	-	XRCC1
chr19	43554707	43554940	234	43554814	7	13.6799	7.44875	9.86419	gene	-	XRCC1
chr6	27146390	27146869	480	27146705	47	67.6839	27.5852	61.711	gene	-	H2BC12
chr16	28101914	28102120	207	28101965	15	26.6563	13.9371	22.1477	gene	-	XPO6
chr16	28104684	28104883	200	28104721	9	10.2606	6.92503	6.71969	gene	-	XPO6
chr16	28106056	28106282	227	28106226	15	15.7145	9.19508	11.775	gene	-	XPO6
chr6	27892753	27893163	411	27892923	47	67.6839	27.5852	61.711	gene	-	H2AC17
chr6	73521049	73521266	218	73521127	47	26.1289	6.80494	21.6376	gene	-	EEF1A1
chr11	65855015	65856289	1275	65855208	46	46.8712	16.073	41.5577	gene	+	SNX32
chr2	61537715	61537961	247	61537771	13	12.6262	7.78095	8.91641	gene	-	XPO1
chr16	29809914	29811139	1226	29811011	46	51.5503	18.6725	46.2309	gene	+	MAZ
chr19	7619760	7619959	200	7619762	3	6.59728	3.80906	3.34828	gene	-	XAB2
chr19	7621229	7621462	234	7621309	9	19.5787	9.52265	15.4064	gene	-	XAB2
chr19	7625979	7626202	224	7626079	6	12.8209	6.66585	9.06088	gene	-	XAB2
chr19	7627290	7627531	242	7627396	9	14.9152	8.71071	11.0444	gene	-	XAB2
chr19	7627769	7627968	200	7627915	5	10.6755	5.71359	7.05996	gene	-	XAB2
chr3	149527884	149528085	202	149527981	7	13.0522	7.34749	9.2837	gene	-	WWTR1
chr16	69887903	69888126	224	69888044	10	13.4194	8.43937	9.66504	gene	+	WWP2
chr16	69935693	69935892	200	69935809	5	10.4565	5.68959	6.89456	gene	+	WWP2
chr16	69939765	69941166	1402	69939954	12	26.2372	12.3275	21.8087	gene	+	WWP2
chr4	183260970	183261273	304	183261113	6	6.91191	5.1316	3.68309	gene	+	WWC2
chr5	168423687	168423886	200	168423837	5	10.4565	5.68959	6.89456	gene	+	WWC1
chr17	6080462	6080840	379	6080651	4	8.41467	4.74133	5.01913	gene	+	WSCD1
chr6	26031688	26032130	443	26031881	46	70.3636	29.5217	64.3229	gene	-	H3C2
chr17	6122075	6122532	458	6122350	5	7.36387	5.07593	4.10162	gene	+	WSCD1
chr12	118043212	118043411	200	118043336	5	10.6755	5.71359	7.05996	gene	-	WSB2
chr6	2785001	2785201	201	2785062	10	10.2285	6.84578	6.73027	gene	+	WRNIP1
chr17	7688529	7689009	481	7688633	10	16.6705	9.55104	12.7255	gene	+	WRAP53
chr17	7689426	7689655	230	7689526	6	12.244	6.59952	8.59117	gene	+	WRAP53
chr17	7702192	7702401	210	7702344	9	19.2128	9.48266	15.0991	gene	+	WRAP53
chr17	7703080	7703358	279	7703223	7	14.7318	7.58612	10.8846	gene	+	WRAP53
chr1	8861111	8861577	467	8861392	46	46.8712	16.073	41.5577	gene	-	ENO1
chr9	93238047	93238263	217	93238158	7	14.7318	7.58612	10.8846	gene	+	WNK2
chr9	93259005	93259402	398	93259204	7	14.7318	7.58612	10.8846	gene	+	WNK2
chr11	65855015	65856289	1275	65855208	46	46.8712	16.073	41.5577	gene	-	CFL1
chr12	900382	900586	205	900467	15	13.9219	8.11801	10.1514	gene	+	WNK1
chr12	908439	908676	238	908509	15	10.3295	5.92786	6.82741	gene	+	WNK1
chr1	68232317	68232544	228	68232370	8	13.4909	7.94203	9.68743	gene	-	WLS
chr19	41306442	41306886	445	41306777	45	35.0804	10.6051	30.3124	gene	-	TGFB1
chr19	15427006	15427409	404	15427254	11	19.2392	10.5894	15.1112	gene	-	WIZ
chr19	15429664	15429979	316	15429813	10	19.2036	10.1028	15.0777	gene	-	WIZ
chr7	5226998	5227197	200	5227167	6	8.95021	5.92192	5.52903	gene	+	WIPI2
chr7	5230722	5230944	223	5230844	9	10.1579	6.87228	6.67047	gene	+	WIPI2
chr7	29889192	29889394	203	29889264	6	12.5652	6.63786	8.85985	gene	+	WIPF3
chr17	40260401	40260610	210	40260457	7	11.9796	7.13416	8.34079	gene	+	WIPF2
chr17	40264516	40265075	560	40264929	15	22.0822	12.42	17.8461	gene	+	WIPF2
chr17	40280130	40280748	619	40280638	13	14.2231	8.71281	10.4424	gene	+	WIPF2
chr2	174571840	174572205	366	174572025	6	10.634	6.34283	7.05996	gene	-	WIPF1
chr9	114406566	114406904	339	114406717	7	13.6799	7.44875	9.86419	gene	-	WHRN
chr15	82833113	82833425	313	82833286	12	20.5024	11.2876	16.3392	gene	+	WHAMM
chr15	82833665	82834385	721	82833824	8	12.99	7.81449	9.25037	gene	+	WHAMM
chr4	6300577	6301304	728	6300742	10	21.5175	10.4309	17.2951	gene	+	WFS1
chr4	6301888	6302186	299	6302084	7	14.7318	7.58612	10.8846	gene	+	WFS1
chr1	27297770	27298022	253	27297922	10	16.6705	9.55104	12.7255	gene	+	WDTC1
chr1	27301114	27301376	263	27301257	7	12.4377	7.232	8.7779	gene	+	WDTC1
chr1	27303550	27303755	206	27303629	7	12.4377	7.232	8.7779	gene	+	WDTC1
chr1	27306225	27306497	273	27306340	8	12.6234	7.71289	8.91427	gene	+	WDTC1
chr16	2761470	2761897	428	2761703	45	28.0714	7.79642	23.5827	gene	+	SRRM2
chr7	151378082	151378281	200	151378196	4	8.1858	4.71394	4.85267	gene	-	WDR86
chr7	100095791	100096276	486	100095954	45	70.5434	30.0096	64.5024	gene	-	MCM7
chr19	12675497	12675809	313	12675638	9	19.2128	9.48266	15.0991	gene	+	WDR83
chr19	41306442	41306886	445	41306777	45	35.0804	10.6051	30.3124	gene	+	HNRNPUL1
chr15	74595511	74596727	1217	74596484	45	52.0993	19.4473	46.7706	gene	+	ARID3B
chr1	228097010	228099069	2060	228097849	45	67.9774	28.6278	62.1106	gene	+	ARF1
chr11	62832912	62833283	372	62833101	13	25.6981	12.8581	21.2243	gene	-	WDR74
chr11	62834443	62834661	219	62834502	8	13.0849	7.83964	9.29597	gene	-	WDR74
chr11	62835512	62835998	487	62835834	9	14.9152	8.71071	11.0444	gene	-	WDR74
chr19	36059811	36060010	200	36059908	5	10.4565	5.68959	6.89456	gene	+	WDR62
chr19	36086542	36086770	229	36086644	7	14.7318	7.58612	10.8846	gene	+	WDR62
chr19	36089018	36089266	249	36089139	9	19.2128	9.48266	15.0991	gene	+	WDR62
chr19	36091081	36091280	200	36091225	5	9.13624	5.49942	5.70384	gene	+	WDR62
chr19	36092560	36092765	206	36092590	6	11.0229	6.41599	7.43824	gene	+	WDR62
chr19	36101880	36102085	206	36101968	7	14.7318	7.58612	10.8846	gene	+	WDR62
chr19	36102382	36103917	1536	36103384	14	31.086	14.224	26.4601	gene	+	WDR62
chr19	36104435	36105096	662	36104527	6	12.5652	6.63786	8.85985	gene	+	WDR62
chr3	49014317	49015076	760	49014707	11	18.5691	10.4193	14.5117	gene	+	WDR6
chr3	49015283	49015806	524	49015740	14	14.2253	8.52982	10.4424	gene	+	WDR6
chr16	74999379	74999581	203	74999470	8	16.5359	8.4851	12.606	gene	-	WDR59
chr2	74424761	74425164	404	74424957	6	12.244	6.59952	8.59117	gene	+	WDR54
chr9	134139734	134139933	200	134139817	5	9.60569	5.57697	6.13561	gene	+	WDR5
chr9	134158179	134158476	298	134158286	18	7.64202	3.96438	4.36258	gene	+	WDR5
chr9	134159294	134159493	200	134159470	6	8.49308	5.77372	5.09516	gene	+	WDR5
chr19	1924114	1925915	1802	1925485	43	47.1043	17.4806	41.9152	gene	+	SCAMP4
chrX	49074750	49075001	252	49074826	5	8.80349	5.43671	5.35532	gene	-	WDR45
chrX	49075447	49075901	455	49075615	8	15.7653	8.37984	11.8198	gene	-	WDR45
chr9	128633656	128634138	483	128633820	14	31.6356	14.284	26.8898	gene	-	WDR34
chr9	128634317	128634543	227	128634420	10	21.9202	10.4749	17.6121	gene	-	WDR34
chr9	128634721	128634941	221	128634824	11	24.2994	11.4272	19.876	gene	-	WDR34
chr9	128635680	128635879	200	128635698	4	8.5969	4.76132	5.16036	gene	-	WDR34
chr9	128636303	128636580	278	128636459	13	29.1596	13.3317	24.5079	gene	-	WDR34
chr9	128640726	128641070	345	128640893	10	21.9202	10.4749	17.6121	gene	-	WDR34
chr2	127708757	127709032	276	127708879	15	22.6203	12.634	18.2845	gene	-	WDR33
chr2	127713615	127714029	415	127713771	7	5.93585	4.59754	2.81272	gene	-	WDR33
chr6	169663690	169663929	240	169663795	15	15.7145	9.19508	11.775	gene	-	WDR27
chr1	224433834	224434035	202	224433910	10	11.6561	7.61753	7.99041	gene	-	WDR26
chr16	684625	684824	200	684794	5	10.6755	5.71359	7.05996	gene	-	WDR24
chr16	685408	685787	380	685562	5	10.6755	5.71359	7.05996	gene	-	WDR24
chr16	690028	690307	280	690189	10	21.9202	10.4749	17.6121	gene	-	WDR24
chr19	991817	992016	200	991905	5	10.4565	5.68959	6.89456	gene	+	WDR18
chrX	48600241	48600562	322	48600415	6	12.5652	6.63786	8.85985	gene	+	WDR13
chrX	48604677	48605065	389	48604870	7	12.4377	7.232	8.7779	gene	+	WDR13
chr4	10075177	10075565	389	10075374	14	20.167	11.5739	15.9648	gene	-	WDR1
chr4	10077855	10078054	200	10077938	5	8.46104	5.36476	5.0846	gene	-	WDR1
chr4	10087783	10088017	235	10087905	7	15.0242	7.61812	11.1108	gene	-	WDR1
chr4	10088317	10088524	208	10088362	6	12.8209	6.66585	9.06088	gene	-	WDR1
chr2	63622119	63622569	451	63622512	11	18.6961	10.4528	14.5914	gene	-	WDPCP
chr22	38300760	38301126	367	38300932	44	58.7748	23.8338	53.0585	gene	-	TPTEP2-CSNK1E
chr17	75847519	75848006	488	75847617	9	15.3669	8.82448	11.4387	gene	-	WBP2
chr10	102809778	102810026	249	102809898	6	11.5714	6.50646	7.95439	gene	+	WBP1L
chr10	102814583	102814813	231	102814654	7	10.8907	6.8559	7.31313	gene	+	WBP1L
chr8	144791804	144792219	416	144792026	44	62.2751	25.8611	56.4573	gene	-	RPL8
chr17	42999797	43000043	247	42999901	43	39.6781	13.4326	34.7289	gene	+	RPL27
chr11	62560184	62560608	425	62560462	43	37.8596	12.5135	32.8792	gene	-	EEF1G
chr17	7311224	7312427	1204	7311863	44	40.9747	13.7379	35.999	gene	-	GPS2
chr17	7311224	7312427	1204	7311863	44	40.9747	13.7379	35.999	gene	+	EIF5A
chr7	123692553	123692995	443	123692746	14	20.8414	11.8444	16.6155	gene	-	WASL
chr10	50129474	50129840	367	50129831	9	5.34499	3.97287	2.29783	gene	+	WASHC2A
chr9	14549	14947	399	14874	5	10.6755	5.71359	7.05996	gene	-	WASHC1
chr9	16944	17270	327	17159	10	16.3373	9.45981	12.3759	gene	-	WASHC1
chr1	27406044	27406414	371	27406147	8	6.42934	4.80443	3.25474	gene	-	WASF2
chr22	38300760	38301126	367	38300932	44	58.7748	23.8338	53.0585	gene	-	CSNK1E
chr11	62560184	62560608	425	62560462	43	37.8596	12.5135	32.8792	gene	-	AP002990.1
chr9	34634825	34635954	1130	34634929	43	27.2577	7.87348	22.694	gene	-	SIGMAR1
chr11	61258807	61259010	204	61258861	5	10.6755	5.71359	7.05996	gene	-	VWCE
chr11	61280953	61281235	283	61281073	6	11.097	6.42905	7.46563	gene	-	VWCE
chr6	142218467	142218820	354	142218784	20	5.76177	2.97102	2.69217	gene	+	VTA1
chr19	49988391	49988590	200	49988488	5	9.19967	5.51062	5.7278	gene	-	VRK3
chr16	89716694	89716947	254	89716781	6	10.1598	6.24239	6.67047	gene	-	VPS9D1
chr16	89717209	89718466	1258	89717799	8	13.8503	8.02593	10.0811	gene	-	VPS9D1
chr1	44777481	44777690	210	44777590	42	33.3403	10.659	28.6445	gene	+	RPS8
chr17	518961	519162	202	518978	8	10.4334	6.94431	6.88276	gene	-	VPS53
chr11	65109244	65109735	492	65109333	7	12.4377	7.232	8.7779	gene	+	VPS51
chr11	65110435	65110702	268	65110515	10	16.6705	9.55104	12.7255	gene	+	VPS51
chr11	65111274	65111702	429	65111536	10	19.0866	10.0823	15.0088	gene	+	VPS51
chr8	144790394	144790639	246	144790508	43	40.1257	13.6638	35.0451	gene	-	RPL8
chr16	69320875	69321135	261	69321061	11	10.4241	6.82386	6.89456	gene	+	VPS4A
chr12	56112657	56113166	510	56112925	42	23.8533	6.81485	19.5258	gene	+	PA2G4
chr16	69325832	69326031	200	69325911	5	9.13624	5.49942	5.70384	gene	+	VPS4A
chr17	39202825	39203069	245	39202957	43	34.5025	10.9069	29.7588	gene	+	RPL19
chr11	61131890	61132568	679	61132021	10	21.9202	10.4749	17.6121	gene	-	VPS37C
chr12	122865423	122866141	719	122865526	13	21.5197	11.8884	17.2679	gene	-	VPS37B
chr12	122866315	122867005	691	122866390	12	16.7863	10.0307	12.7952	gene	-	VPS37B
chr12	122867349	122867641	293	122867544	17	7.09222	3.82954	3.8116	gene	-	VPS37B
chr12	122870959	122871158	200	122871039	13	13.0702	8.04569	9.29523	gene	-	VPS37B
chr16	46660433	46660655	223	46660501	12	8.17508	5.24168	4.81569	gene	-	VPS35
chr8	144423621	144424269	649	144423781	7	15.0242	7.61812	11.1108	gene	-	VPS28
chr8	144425742	144426184	443	144425893	4	8.2388	4.72052	4.86922	gene	-	VPS28
chr12	6770411	6770887	477	6770594	43	47.1043	17.4806	41.9152	gene	+	PTMS
chr15	40895803	40896002	200	40895889	5	10.4565	5.68959	6.89456	gene	+	VPS18
chr15	40899019	40899992	974	40899429	7	14.7318	7.58612	10.8846	gene	+	VPS18
chr15	40902538	40903950	1413	40903632	11	23.86	11.3792	19.5258	gene	+	VPS18
chr1	12460079	12460369	291	12460238	9	14.8096	8.68276	10.946	gene	+	VPS13D
chr1	12508910	12509131	222	12509046	6	9.49298	6.07793	6.0305	gene	+	VPS13D
chr11	119081359	119081748	390	119081609	10	9.22264	6.2552	5.77838	gene	+	VPS11
chr7	55472223	55472552	330	55472395	9	12.909	8.08525	9.14696	gene	-	VOPP1
chr7	55472884	55473149	266	55473016	11	16.2822	9.7023	12.3225	gene	-	VOPP1
chr7	65954137	65954398	262	65954332	15	14.3456	8.3759	10.5597	gene	+	VKORC1L1
chr1	149851045	149851567	523	149851289	43	90.5247	38.2041	83.9907	gene	+	H2AC19
chr16	31093333	31093532	200	31093448	5	8.46104	5.36476	5.0846	gene	-	VKORC1
chr19	46608097	46610471	2375	46609203	42	45.6415	17.0833	40.5062	gene	+	CALM3
chr19	582120	583488	1369	583102	43	69.6603	30.238	63.7462	gene	+	BSG
chr3	11564880	11565127	248	11565015	8	17.2786	8.57038	13.2323	gene	-	VGLL4
chr16	2519085	2519975	891	2519721	43	39.6781	13.4326	34.7289	gene	+	ATP6V0C
chr11	64238274	64238596	323	64238447	8	10.3399	6.90494	6.83315	gene	+	VEGFB
chr6	43785096	43785719	624	43785598	15	14.3456	8.3759	10.5597	gene	+	VEGFA
chr12	47842397	47842596	200	47842412	5	10.6755	5.71359	7.05996	gene	-	VDR
chr10	75210902	75211163	262	75211038	6	9.49298	6.07793	6.0305	gene	+	VDAC2
chr9	35057143	35057342	200	35057183	9	9.0694	6.28121	5.60626	gene	-	VCP
chr9	35059585	35059817	233	35059701	11	12.9241	8.22572	9.16171	gene	-	VCP
chr15	66502633	66502882	250	66502775	41	28.6509	8.85196	24.0585	gene	-	RPL4
chr19	45526068	45526851	784	45526202	8	16.9494	8.53439	12.9576	gene	+	VASP
chr14	76779819	76780056	238	76779968	6	9.20898	5.99891	5.7724	gene	+	VASH1
chr14	76782169	76782639	471	76782453	6	6.3387	4.84752	3.16808	gene	+	VASH1
chr1	160424026	160424276	251	160424096	9	12.5469	7.94974	8.85985	gene	+	VANGL2
chr1	115692233	115692432	200	115692345	8	10.3399	6.90494	6.83315	gene	+	VANGL1
chr11	76142085	76142293	209	76142256	6	5.45057	4.35641	2.39762	gene	+	UVRAG
chr16	69150481	69150900	420	69150721	7	12.9674	7.33256	9.24152	gene	+	UTP4
chr4	70688601	70688841	241	70688765	11	13.1356	8.33362	9.39341	gene	+	UTP3
chrX	129921176	129921483	308	129921329	9	10.5975	7.09416	7.02744	gene	+	UTP14A
chr10	73498973	73499177	205	73499069	13	15.3193	9.31321	11.3942	gene	-	USP54
chr10	73517734	73517933	200	73517762	11	10.5452	6.89631	6.98786	gene	-	USP54
chr12	6855579	6856361	783	6855732	4	7.70673	4.64747	4.41941	gene	+	USP5
chr12	6859317	6859516	200	6859422	7	11.5762	7.03893	7.95712	gene	+	USP5
chr12	6863863	6864140	278	6864029	11	20.4096	10.848	16.2602	gene	+	USP5
chr7	6154280	6154479	200	6154307	5	6.79928	4.88774	3.57303	gene	+	USP42
chr2	85630624	85630855	232	85630749	14	14.2253	8.52982	10.4424	gene	+	USP39
chr2	85608929	85609128	200	85608939	8	7.02461	5.17223	3.75042	gene	+	USP39
chr17	78797070	78797958	889	78797251	11	13.0891	8.31004	9.29738	gene	-	USP36
chr17	78798455	78798654	200	78798569	7	10.9748	6.87986	7.35013	gene	-	USP36
chr17	78802426	78802640	215	78802552	6	10.634	6.34283	7.05996	gene	-	USP36
chr16	30067061	30067640	580	30067463	43	60.0277	25.0208	54.4453	gene	+	ALDOA
chr16	2519085	2519975	891	2519721	43	39.6781	13.4326	34.7289	gene	+	AC093525.2
chr16	2519085	2519975	891	2519721	43	39.6781	13.4326	34.7289	gene	+	AC093525.1
chr17	78821017	78821218	202	78821116	9	13.7933	8.38634	9.97369	gene	-	USP36
chr16	30067061	30067640	580	30067463	43	60.0277	25.0208	54.4453	gene	+	AC093512.2
chr16	23068745	23068977	233	23068939	9	10.124	6.85477	6.60066	gene	-	USP31
chr12	109085475	109085674	200	109085637	10	9.22264	6.2552	5.77838	gene	+	USP30
chr19	41305500	41305838	339	41305669	42	54.0318	21.9864	48.6601	gene	-	TGFB1
chr1	24668975	24669522	548	24669138	42	45.6415	17.0833	40.5062	gene	+	SRRM1
chrX	1386302	1386877	576	1386599	42	58.7167	24.7118	53.0004	gene	-	SLC25A6
chr2	27383999	27384251	253	27384117	41	42.947	15.9809	37.7717	gene	-	PPM1G
chr9	129875371	129875570	200	129875427	5	10.4565	5.68959	6.89456	gene	+	USP20
chr11	119355369	119356173	805	119355856	12	25.7775	12.2734	21.292	gene	-	USP2
chr11	119356708	119356941	234	119356831	7	11.3002	6.96857	7.65063	gene	-	USP2
chr11	119359083	119359282	200	119359209	4	8.2388	4.72052	4.86922	gene	-	USP2
chr3	49108158	49108678	521	49108573	6	11.6457	6.51765	7.98461	gene	-	USP19
chr3	49110856	49111518	663	49111353	8	16.6317	8.49694	12.6567	gene	-	USP19
chr3	49111688	49112153	466	49111823	8	16.6317	8.49694	12.6567	gene	-	USP19
chr3	49114191	49114390	200	49114227	3	5.92882	3.72437	2.81272	gene	-	USP19
chr3	49114835	49115192	358	49115009	5	10.6755	5.71359	7.05996	gene	-	USP19
chr3	49115749	49115992	244	49115933	5	10.6755	5.71359	7.05996	gene	-	USP19
chr3	49116321	49116703	383	49116370	3	6.59728	3.80906	3.34828	gene	-	USP19
chr3	49119091	49119318	228	49119202	7	12.0641	7.15301	8.37665	gene	-	USP19
chrX	47241116	47241565	450	47241241	10	6.21092	4.37016	3.10361	gene	+	USP11
chrX	47241890	47242167	278	47242051	10	15.4352	9.18796	11.5519	gene	+	USP11
chrX	47243290	47243492	203	47243404	9	13.6881	8.35269	9.92233	gene	+	USP11
chr9	131495612	131496381	770	131495955	42	60.1994	25.5544	54.6147	gene	+	PRRC2B
chr19	12796831	12797322	492	12797019	42	58.7167	24.7118	53.0004	gene	-	PRDX2
chr16	84745333	84745541	209	84745417	15	10.4424	5.99525	6.89456	gene	+	USP10
chr19	12943536	12944021	486	12943711	41	19.0006	5.36616	14.9293	gene	+	CALR
chr19	17268708	17269010	303	17268894	9	19.2128	9.48266	15.0991	gene	-	USHBP1
chr19	17273777	17274168	392	17273975	11	5.3012	3.66344	2.26344	gene	-	USHBP1
chr19	17276392	17276836	445	17276490	8	13.8503	8.02593	10.0811	gene	-	USHBP1
chr19	17278764	17279196	433	17278875	9	14.8096	8.68276	10.946	gene	-	USHBP1
chr19	2272611	2273289	679	2273051	42	47.5448	18.179	42.3486	gene	+	OAZ1
chr1	161039509	161039813	305	161039751	5	7.89057	5.22642	4.547	gene	-	USF1
chr19	17216049	17216297	249	17216147	6	11.5714	6.50646	7.95439	gene	+	USE1
chr1	45013133	45013333	201	45013193	7	12.4377	7.232	8.7779	gene	+	UROD
chr1	45014625	45014949	325	45014770	8	10.3399	6.90494	6.83315	gene	+	UROD
chr9	128389633	128390333	701	128390147	14	28.9477	13.9424	24.3955	gene	+	URM1
chr19	12796831	12797322	492	12797019	42	58.7167	24.7118	53.0004	gene	-	HOOK2
chr7	43868994	43869202	209	43869111	8	13.4909	7.94203	9.68743	gene	-	URGCP-MRPS24
chr7	43876063	43876478	416	43876171	6	11.097	6.42905	7.46563	gene	-	URGCP-MRPS24
chr7	43876752	43877033	282	43876867	6	10.634	6.34283	7.05996	gene	-	URGCP-MRPS24
chr7	43878826	43879132	307	43878978	6	10.634	6.34283	7.05996	gene	-	URGCP-MRPS24
chr7	43876063	43876478	416	43876171	6	11.097	6.42905	7.46563	gene	-	URGCP
chr7	43876752	43877033	282	43876867	6	10.634	6.34283	7.05996	gene	-	URGCP
chr7	43878826	43879132	307	43878978	6	10.634	6.34283	7.05996	gene	-	URGCP
chr1	229659064	229659263	200	229659095	10	12.0279	7.80358	8.38734	gene	+	URB2
chr21	32347405	32347884	480	32347562	11	18.6961	10.4528	14.5914	gene	-	URB1
chr21	32349358	32349557	200	32349482	4	7.7596	4.65547	4.43654	gene	-	URB1
chr21	32350795	32351086	292	32350942	6	10.2337	6.25889	6.70409	gene	-	URB1
chr1	46309992	46310196	205	46310139	27	10.0927	3.96136	6.60979	gene	+	UQCRH
chr19	41305500	41305838	339	41305669	42	54.0318	21.9864	48.6601	gene	+	HNRNPUL1
chr19	3981411	3981619	209	3981476	42	33.7695	10.8579	28.9599	gene	-	EEF2
chr3	48600109	48600319	211	48600210	6	12.8209	6.66585	9.06088	gene	-	UQCRC1
chr3	48600684	48601652	969	48601504	11	24.2994	11.4272	19.876	gene	-	UQCRC1
chr3	48604249	48604568	320	48604410	12	26.7134	12.3794	22.1736	gene	-	UQCRC1
chr3	48604764	48604963	200	48604852	7	11.3002	6.96857	7.65063	gene	-	UQCRC1
chr3	48605802	48606018	217	48605899	6	12.8209	6.66585	9.06088	gene	-	UQCRC1
chr19	1599464	1599681	218	1599578	9	18.8595	9.44104	14.7456	gene	-	UQCR11
chr9	133349759	133351325	1567	133349883	39	27.6791	8.91015	23.2062	gene	+	RPL7A
chr11	62671798	62672322	525	62672166	7	14.7318	7.58612	10.8846	gene	+	UQCC3
chr7	48107202	48107401	200	48107271	5	9.13624	5.49942	5.70384	gene	+	UPP1
chr7	102538250	102538642	393	102538382	12	17.686	10.3865	13.6268	gene	-	UPK3BL2
chr19	15265428	15265781	354	15265617	42	24.259	6.95744	19.8702	gene	-	BRD4
chr7	102637157	102637375	219	102637209	9	19.5787	9.52265	15.4064	gene	-	UPK3BL1
chr19	2272611	2273289	679	2273051	42	47.5448	18.179	42.3486	gene	+	AC005258.1
chr13	114304649	114304956	308	114304787	11	15.0174	9.20659	11.1448	gene	+	UPF3A
chr19	18852037	18852248	212	18852124	8	13.3959	7.9188	9.64595	gene	+	UPF1
chr19	18854770	18855030	261	18854861	7	11.216	6.94621	7.61419	gene	+	UPF1
chr19	18857286	18857485	200	18857316	7	11.5762	7.03893	7.95712	gene	+	UPF1
chr19	18860159	18860375	217	18860257	8	15.6696	8.36545	11.7704	gene	+	UPF1
chr19	18860690	18860967	278	18860800	8	14.9629	8.24913	11.0952	gene	+	UPF1
chr19	18861855	18862094	240	18861977	6	10.56	6.328	6.99221	gene	+	UPF1
chr19	18863990	18864189	200	18864096	5	10.4565	5.68959	6.89456	gene	+	UPF1
chr19	18865148	18865731	584	18865214	13	22.4678	12.1559	18.2069	gene	+	UPF1
chr19	18865888	18866141	254	18865999	7	14.7318	7.58612	10.8846	gene	+	UPF1
chr19	18867148	18868205	1058	18867719	13	28.0021	13.199	23.517	gene	+	UPF1
chr17	75816578	75816882	305	75816743	9	19.2128	9.48266	15.0991	gene	+	UNK
chr17	75818526	75818726	201	75818592	7	14.7318	7.58612	10.8846	gene	+	UNK
chr17	75819560	75820017	458	75819921	12	25.6389	12.2563	21.2425	gene	+	UNK
chr12	109098335	109098566	232	109098444	9	13.6881	8.35269	9.92233	gene	+	UNG
chr12	109109747	109110799	1053	109110709	20	6.66962	3.32818	3.45207	gene	+	UNG
chr10	71291326	71291697	372	71291428	6	8.71263	5.84688	5.30821	gene	+	UNC5B
chr10	71299237	71299491	255	71299364	8	10.7399	7.06951	7.16637	gene	+	UNC5B
chr10	71300746	71301301	556	71300927	9	14.4016	8.56988	10.6027	gene	+	UNC5B
chr10	71301471	71302023	553	71301707	7	10.8907	6.8559	7.31313	gene	+	UNC5B
chr15	90953421	90953620	200	90953593	6	9.49298	6.07793	6.0305	gene	+	UNC45A
chr15	90931769	90931970	202	90931886	10	13.5343	8.48749	9.72551	gene	+	UNC45A
chr9	35375872	35376116	245	35375982	6	12.5652	6.63786	8.85985	gene	+	UNC13B
chr12	120721484	120721898	415	120721748	14	14.2253	8.52982	10.4424	gene	+	UNC119B
chr17	28546914	28547116	203	28546993	6	12.8209	6.66585	9.06088	gene	-	UNC119
chr17	28547283	28547910	628	28547417	12	26.7134	12.3794	22.1736	gene	-	UNC119
chr15	74836301	74836993	693	74836772	13	29.1596	13.3317	24.5079	gene	-	ULK3
chr15	74837208	74837407	200	74837262	5	10.6755	5.71359	7.05996	gene	-	ULK3
chr17	19797587	19797814	228	19797674	10	14.5768	8.89378	10.7229	gene	-	ULK2
chr12	131908603	131908943	341	131908778	6	12.5652	6.63786	8.85985	gene	+	ULK1
chr12	131914260	131914459	200	131914330	5	10.4565	5.68959	6.89456	gene	+	ULK1
chr12	131915784	131916041	258	131915953	10	21.5175	10.4309	17.2951	gene	+	ULK1
chr12	131921611	131922046	436	131921780	9	14.8096	8.68276	10.946	gene	+	ULK1
chr6	149947189	149947391	203	149947309	7	14.7318	7.58612	10.8846	gene	+	ULBP2
chr5	176905268	176905575	308	176905493	12	8.71067	5.57435	5.27027	gene	-	UIMC1
chr19	4929147	4929459	313	4929270	13	12.9277	7.96117	9.2078	gene	+	UHRF1
chr19	4930554	4930837	284	4930708	11	22.151	11.1539	17.9074	gene	+	UHRF1
chr3	47610087	47610427	341	47610257	41	17.7709	4.99963	13.7097	gene	-	SMARCC1
chr19	4941419	4941903	485	4941753	10	19.0866	10.0823	15.0088	gene	+	UHRF1
chr19	4944178	4944436	259	4944309	12	23.3619	11.9154	19.0735	gene	+	UHRF1
chr19	4946959	4947201	243	4947033	10	16.6705	9.55104	12.7255	gene	+	UHRF1
chr19	4950459	4950958	500	4950589	10	9.22264	6.2552	5.77838	gene	+	UHRF1
chr11	62888007	62888786	780	62888674	41	53.2491	21.9867	47.8912	gene	+	SLC3A2
chr19	4956541	4956778	238	4956660	8	12.99	7.81449	9.25037	gene	+	UHRF1
chrY	1386272	1386780	509	1386584	41	44.6228	16.9346	39.3669	gene	-	SLC25A6
chr15	69455019	69455483	465	69455389	41	32.1882	10.4111	27.5318	gene	+	RPLP1
chr22	19467883	19468104	222	19468017	10	17.841	9.83539	13.7774	gene	-	UFD1
chr1	161158389	161158630	242	161158500	16	6.2549	3.54708	3.13072	gene	+	UFC1
chr20	63940611	63940814	204	63940636	6	12.8209	6.66585	9.06088	gene	-	UCKL1
chr20	63945845	63946044	200	63945973	4	8.5969	4.76132	5.16036	gene	-	UCKL1
chr1	165907570	165907931	362	165907668	15	11.7134	6.76429	8.08494	gene	+	UCK2
chr1	165909287	165909638	352	165909308	11	7.11375	4.76744	3.86567	gene	+	UCK2
chr1	165909848	165910047	200	165909966	9	7.32628	5.23494	4.06628	gene	+	UCK2
chr9	131523811	131524012	202	131523988	8	10.4334	6.94431	6.88276	gene	-	UCK1
chr9	131524955	131525344	390	131525148	15	26.6563	13.9371	22.1477	gene	-	UCK1
chr9	131530565	131530808	244	131530662	9	17.8963	9.31093	13.8263	gene	-	UCK1
chr19	4445334	4445719	386	4445530	13	29.1596	13.3317	24.5079	gene	-	UBXN6
chr19	4446410	4446732	323	4446551	7	15.0242	7.61812	11.1108	gene	-	UBXN6
chr19	4448352	4448598	247	4448475	9	19.5787	9.52265	15.4064	gene	-	UBXN6
chr19	4453944	4454143	200	4454039	5	10.6755	5.71359	7.05996	gene	-	UBXN6
chr1	26282504	26282724	221	26282570	9	19.5787	9.52265	15.4064	gene	-	UBXN11
chr1	26294251	26294474	224	26294377	7	13.6799	7.44875	9.86419	gene	-	UBXN11
chrX	54444658	54445292	635	54444926	38	45.7411	18.9141	40.5963	gene	+	TSR2
chr19	49491282	49491782	501	49491378	41	33.0595	10.8179	28.3731	gene	+	RPL13A
chr17	44205984	44206184	201	44206007	12	8.17508	5.24168	4.81569	gene	-	UBTF
chr1	159918285	159919023	739	159918611	38	40.2944	15.725	35.2118	gene	-	TAGLN2
chr17	44211636	44212118	483	44211995	13	13.0702	8.04569	9.29523	gene	-	UBTF
chr10	97567779	97568125	347	97567943	10	21.5175	10.4309	17.2951	gene	+	UBTD1
chr10	97570300	97570572	273	97570382	15	33.5533	15.1723	28.8339	gene	+	UBTD1
chr14	93227169	93227470	302	93227278	10	13.4194	8.43937	9.66504	gene	+	UBR7
chr19	3980537	3981131	595	3981019	41	31.7793	10.2233	27.0327	gene	-	EEF2
chr1	19088802	19089060	259	19088942	10	12.3162	7.9432	8.61736	gene	-	UBR4
chr1	19106689	19106888	200	19106739	7	8.62923	6.03488	5.19193	gene	-	UBR4
chr1	19110813	19111013	201	19110892	11	14.2165	8.85459	10.3883	gene	-	UBR4
chr1	19112669	19112990	322	19112837	17	5.06215	2.91242	2.01113	gene	-	UBR4
chr1	23506438	23510333	3896	23510151	41	71.7515	31.6831	65.6401	gene	-	E2F2
chr19	4360410	4361991	1582	4360916	38	97.0276	37.1383	90.3063	gene	-	SH3GL1
chr1	156041573	156041772	200	156041727	5	10.2452	5.66463	6.70764	gene	-	UBQLN4
chr1	156041948	156042155	208	156042034	8	13.0849	7.83964	9.29597	gene	-	UBQLN4
chr1	156042806	156043056	251	156042889	11	10.5452	6.89631	6.98786	gene	-	UBQLN4
chr1	156044108	156044314	207	156044232	7	12.0641	7.15301	8.37665	gene	-	UBQLN4
chr1	156050366	156050565	200	156050463	10	9.33311	6.32162	5.84937	gene	-	UBQLN4
chr19	50797733	50799087	1355	50798688	41	56.9523	24.1371	51.3161	gene	-	C19orf48
chrX	56564644	56565218	575	56564819	9	8.05859	5.68655	4.73849	gene	+	UBQLN2
chrX	56565622	56565925	304	56565808	14	6.11367	3.71826	3.01075	gene	+	UBQLN2
chr3	33402843	33403048	206	33402912	12	12.6016	7.94401	8.89206	gene	-	UBP1
chr20	3122184	3122393	210	3122243	7	11.3002	6.96857	7.65063	gene	-	UBOX5
chr16	2765165	2766839	1675	2766519	40	26.0923	8.0215	21.6884	gene	+	SRRM2
chr16	4876797	4877013	217	4876907	10	13.6584	8.53876	9.89502	gene	+	UBN1
chr16	4881794	4882281	488	4882102	11	10.4241	6.82386	6.89456	gene	+	UBN1
chr15	74446002	74446241	240	74446149	11	18.6961	10.4528	14.5914	gene	-	UBL7
chr15	74448521	74448745	225	74448646	9	17.8963	9.31093	13.8263	gene	-	UBL7
chr12	120196754	120197060	307	120196925	40	37.429	13.3456	32.4551	gene	-	RPLP0
chr19	9828478	9828677	200	9828536	3	5.88663	3.71798	2.79741	gene	+	UBL5
chrX	154484016	154486009	1994	154485021	14	29.1076	13.9664	24.4869	gene	-	UBL4A
chr1	11273662	11273861	200	11273825	5	7.58497	5.14193	4.30839	gene	+	UBIAD1
chr11	8684569	8684772	204	8684715	40	30.2416	9.7949	25.6669	gene	+	RPL27A
chr1	10033193	10033578	386	10033327	6	12.5652	6.63786	8.85985	gene	+	UBE4B
chr1	10071882	10072088	207	10072019	9	14.8096	8.68276	10.946	gene	+	UBE4B
chr1	10095282	10095481	200	10095409	5	8.39789	5.35062	5.01913	gene	+	UBE4B
chr17	7512706	7513986	1281	7513896	40	15.2764	4.38789	11.3984	gene	+	POLR2A
chr12	109535121	109535537	417	109535249	7	5.85726	4.54924	2.77502	gene	+	UBE3B
chr12	109535779	109536107	329	109535933	3	5.08591	3.56708	2.05729	gene	+	UBE3B
chr17	48926989	48927291	303	48927042	12	11.0566	7.0287	7.47013	gene	+	UBE2Z
chr11	46383281	46383698	418	46383468	40	54.7669	23.3148	49.3612	gene	+	MDK
chr12	2857722	2859666	1945	2859022	40	55.1981	23.5624	49.6062	gene	+	ITFG2
chr19	55404302	55404608	307	55404466	15	26.6563	13.9371	22.1477	gene	-	UBE2S
chr19	55406888	55407087	200	55406920	6	9.56653	6.0975	6.06527	gene	-	UBE2S
chr17	76390080	76391262	1183	76390548	14	25.3026	13.2367	20.8446	gene	-	UBE2O
chr17	76391573	76391772	200	76391607	6	9.88122	6.17714	6.36323	gene	-	UBE2O
chr17	76391970	76392218	249	76392104	11	19.2392	10.5894	15.1112	gene	-	UBE2O
chr17	76396238	76396961	724	76396784	15	28.1948	14.306	23.607	gene	-	UBE2O
chr17	76399552	76400020	469	76399681	7	13.0522	7.34749	9.2837	gene	-	UBE2O
chr1	244863804	244864336	533	244863984	40	39.2173	14.3109	34.1715	gene	-	HNRNPU
chr19	58556763	58557298	536	58556786	14	6.2446	3.78764	3.10698	gene	-	UBE2M
chr11	57552399	57552598	200	57552456	4	7.7596	4.65547	4.43654	gene	-	UBE2L6
chr22	21622413	21622894	482	21622640	15	19.4435	11.2298	15.3268	gene	+	UBE2L3
chr1	1254038	1254272	235	1254185	8	14.4617	8.15506	10.6146	gene	-	UBE2J2
chr1	1254729	1255331	603	1255054	9	10.2606	6.92503	6.71969	gene	-	UBE2J2
chr1	1257068	1257474	407	1257310	9	15.8726	8.94127	11.9216	gene	-	UBE2J2
chr16	1326301	1326500	200	1326443	7	9.83648	6.51699	6.36052	gene	+	UBE2I
chr21	44771220	44771522	303	44771385	12	10.5642	6.72712	7.00643	gene	-	UBE2G2
chr2	238098179	238099007	829	238098907	8	16.5359	8.4851	12.606	gene	+	UBE2F-SCLY
chr2	180981973	180982172	200	180982039	7	11.216	6.94621	7.61419	gene	+	UBE2E3
chr12	2857722	2859666	1945	2859022	40	55.1981	23.5624	49.6062	gene	-	FOXM1
chr5	139561542	139561741	200	139561598	9	12.0758	7.76251	8.43449	gene	+	UBE2D2
chr17	82585725	82586096	372	82585912	40	75.9799	33.3996	69.8187	gene	+	FOXK2
chr3	15738481	15738696	216	15738595	40	31.0462	10.1632	26.4436	gene	-	ANKRD28
chr1	151428039	151428504	466	151428312	38	22.9377	7.16863	18.589	gene	-	POGZ
chr12	6965441	6965795	355	6965682	39	26.7482	8.51008	22.2079	gene	-	PHB2
chr17	49404838	49405384	547	49405065	39	62.203	27.7001	56.3898	gene	-	PHB
chr5	154803177	154803691	515	154803553	39	49.3742	20.6123	44.1222	gene	+	LARP1
chr1	149811914	149812421	508	149812093	39	53.4544	22.9877	47.9175	gene	-	H2BC18
chr1	154270145	154270366	222	154270265	15	9.40479	5.38323	5.95898	gene	+	UBAP2L
chr1	154220402	154220603	202	154220513	11	13.4368	8.48396	9.6374	gene	+	UBAP2L
chr9	33922221	33922646	426	33922550	8	12.0767	7.5477	8.38791	gene	-	UBAP2
chr9	33923427	33923631	205	33923475	10	15.5511	9.22497	11.6195	gene	-	UBAP2
chr9	33927954	33928162	209	33928086	6	11.6457	6.51765	7.98461	gene	-	UBAP2
chr9	34241788	34242036	249	34241912	14	7.68237	4.5793	4.40175	gene	+	UBAP1
chr17	76265753	76265955	203	76265848	7	14.7318	7.58612	10.8846	gene	+	UBALD2
chr12	69258575	69258974	400	69258758	39	42.3503	16.4877	37.3128	gene	+	CPSF6
chr17	81511925	81512429	505	81512115	39	48.9907	20.3865	43.6006	gene	-	ACTG1
chr9	135933488	135933688	201	135933497	7	8.94899	6.17272	5.49074	gene	-	UBAC1
chr9	135945140	135945398	259	135945219	10	18.473	9.9673	14.3813	gene	-	UBAC1
chr6	26123499	26123922	424	26123689	38	25.7133	8.29733	21.2392	gene	-	H2BC4
chrX	47202300	47202640	341	47202342	9	5.34499	3.97287	2.29783	gene	+	UBA1
chrX	47202810	47203009	200	47202979	9	9.07211	6.28276	5.64473	gene	+	UBA1
chr11	62567460	62567701	242	62567571	38	29.1801	9.84787	24.5282	gene	-	EEF1G
chrX	47210841	47211163	323	47210997	15	15.5507	9.09848	11.6623	gene	+	UBA1
chr16	2768912	2769257	346	2769080	38	36.2734	13.4653	31.4511	gene	+	SRRM2
chr11	62567460	62567701	242	62567571	38	29.1801	9.84787	24.5282	gene	-	AP002990.1
chr9	137082558	137082757	200	137082661	5	10.4565	5.68959	6.89456	gene	+	UAP1L1
chr9	137083038	137084013	976	137083236	8	16.9494	8.53439	12.9576	gene	+	UAP1L1
chr19	55654111	55654723	613	55654529	15	30.0113	14.6651	25.4424	gene	+	U2AF2
chr19	55659040	55659336	297	55659180	11	19.1121	10.5584	15.032	gene	+	U2AF2
chr19	55660008	55660595	588	55660469	13	22.4678	12.1559	18.2069	gene	+	U2AF2
chr22	30337718	30338066	349	30337894	38	58.6527	26.2019	52.9438	gene	-	SF3A1
chr19	55662332	55662594	263	55662427	10	16.6705	9.55104	12.7255	gene	+	U2AF2
chr19	55663435	55663695	261	55663556	8	16.5359	8.4851	12.606	gene	+	U2AF2
chr19	55668342	55668686	345	55668537	11	23.86	11.3792	19.5258	gene	+	U2AF2
chr12	120198661	120199640	980	120198776	38	33.7399	12.1111	28.9307	gene	-	RPLP0
chr19	55673795	55674072	278	55673926	14	28.9477	13.9424	24.3955	gene	+	U2AF2
chr19	5691137	5691662	526	5691500	38	39.8924	15.4942	34.94	gene	+	RPL36
chr19	35742649	35743173	525	35742740	6	12.8209	6.66585	9.06088	gene	-	U2AF1L4
chr21	43094547	43094882	336	43094713	11	11.9045	7.68026	8.22691	gene	-	U2AF1
chr15	41564843	41565042	200	41564953	5	10.4565	5.68959	6.89456	gene	+	TYRO3
chr15	41568044	41568252	209	41568162	7	14.7318	7.58612	10.8846	gene	+	TYRO3
chr15	41577810	41578036	227	41577963	7	14.7318	7.58612	10.8846	gene	+	TYRO3
chr15	41578235	41578435	201	41578336	6	12.5652	6.63786	8.85985	gene	+	TYRO3
chr15	41578853	41579191	339	41579022	8	16.9494	8.53439	12.9576	gene	+	TYRO3
chr18	670521	670723	203	670605	12	13.4292	8.408	9.67472	gene	+	TYMS
chr22	50527558	50527757	200	50527620	3	6.45175	3.79306	3.24312	gene	-	TYMP
chr19	10350689	10350908	220	10350729	14	14.3784	8.62039	10.5422	gene	-	TYK2
chr19	10361806	10362644	839	10362590	6	11.6457	6.51765	7.98461	gene	-	TYK2
chr19	10365535	10366097	563	10365924	7	14.4495	7.55283	10.6063	gene	-	TYK2
chr19	10366514	10366713	200	10366610	5	10.2452	5.66463	6.70764	gene	-	TYK2
chr19	10379750	10379949	200	10379840	5	10.6755	5.71359	7.05996	gene	-	TYK2
chr22	19875535	19875835	301	19875697	8	17.2786	8.57038	13.2323	gene	-	TXNRD2
chr19	48615352	48615644	293	48615527	38	67.0532	30.092	61.0956	gene	-	RPL18
chr6	7882435	7882829	395	7882822	20	6.84158	3.39782	3.58056	gene	-	TXNDC5
chr1	52032763	52032977	215	52032840	14	17.1775	10.1789	13.1736	gene	-	TXNDC12
chr16	11691492	11691943	452	11691894	7	9.92001	6.54655	6.4001	gene	-	TXNDC11
chr22	36467369	36467767	399	36467568	15	14.5079	8.47424	10.6578	gene	-	TXN2
chr1	32181146	32181487	342	32181310	12	11.6599	7.39251	8.03409	gene	+	TXLNA
chr1	32194780	32195183	404	32194884	11	7.11375	4.76744	3.86567	gene	+	TXLNA
chr1	32195535	32195790	256	32195597	10	9.22264	6.2552	5.77838	gene	+	TXLNA
chr1	32196047	32196269	223	32196157	10	9.22264	6.2552	5.77838	gene	+	TXLNA
chr1	44778427	44778632	206	44778569	37	19.4084	6.02243	15.2925	gene	+	RPS8
chr10	100987656	100987978	323	100987848	12	16.6501	9.9738	12.7153	gene	+	TWNK
chr10	100988905	100989190	286	100989096	5	7.58497	5.14193	4.30839	gene	+	TWNK
chr11	62575875	62576197	323	62576002	8	10.4334	6.94431	6.88276	gene	-	TUT1
chr11	62578581	62579152	572	62579027	12	22.6359	11.7795	18.2964	gene	-	TUT1
chr11	62581545	62581746	202	62581606	5	8.46104	5.36476	5.0846	gene	-	TUT1
chr8	15622991	15623190	200	15623090	6	10.56	6.328	6.99221	gene	+	TUSC3
chr3	50325632	50326291	660	50325761	12	11.7917	7.471	8.11624	gene	-	TUSC2
chr6	158503003	158503433	431	158503184	10	12.5725	8.06394	8.86679	gene	+	TULP4
chr12	2885280	2885479	200	2885342	11	11.2843	7.32972	7.68062	gene	+	TULP3
chr2	84906245	84906576	332	84906399	36	30.8876	11.2956	26.2869	gene	-	TRABD2A
chr12	2940327	2940892	566	2940481	14	15.4626	9.24785	11.5792	gene	+	TULP3
chr17	81843699	81844263	565	81844030	38	33.7399	12.1111	28.9307	gene	-	P4HB
chr16	28843745	28843968	224	28843794	7	11.3002	6.96857	7.65063	gene	-	TUFM
chr1	6224634	6225353	720	6224781	38	21.5108	6.62769	17.2599	gene	-	ICMT
chr16	28845938	28846190	253	28846086	7	13.0522	7.34749	9.2837	gene	-	TUFM
chr22	50218038	50218237	200	50218114	5	10.6755	5.71359	7.05996	gene	-	TUBGCP6
chr22	50219297	50219496	200	50219414	4	8.5969	4.76132	5.16036	gene	-	TUBGCP6
chr22	50224396	50224595	200	50224478	5	10.6755	5.71359	7.05996	gene	-	TUBGCP6
chr10	133309657	133309856	200	133309765	5	10.4565	5.68959	6.89456	gene	-	TUBGCP2
chr10	133311542	133311765	224	133311685	9	14.8096	8.68276	10.946	gene	-	TUBGCP2
chr10	133285117	133285322	206	133285212	8	13.0849	7.83964	9.29597	gene	-	TUBGCP2
chr10	133288149	133288353	205	133288306	8	13.0849	7.83964	9.29597	gene	-	TUBGCP2
chr17	42665511	42665770	260	42665578	10	14.1777	8.74472	10.4021	gene	+	TUBG2
chr2	84906245	84906576	332	84906399	36	30.8876	11.2956	26.2869	gene	+	TMSB10
chr17	42610238	42610492	255	42610361	13	18.3148	10.741	14.2741	gene	+	TUBG1
chrX	53379831	53380285	455	53380164	36	18.8937	5.98664	14.779	gene	-	SMC1A
chr17	42614155	42614491	337	42614318	8	9.97916	6.74786	6.50036	gene	+	TUBG1
chr22	37567944	37569345	1402	37569120	38	78.3146	33.8628	72.0906	gene	+	CDC42EP1
chr18	12326021	12326263	243	12326189	12	11.6599	7.39251	8.03409	gene	+	TUBB6
chr6	34424712	34424986	275	34424850	36	35.9943	14.0784	31.0924	gene	-	RPS10-NUDT3
chr19	6495062	6495299	238	6495140	10	10.3405	6.90933	6.79794	gene	-	TUBB4A
chr19	6495712	6495911	200	6495848	5	9.19967	5.51062	5.7278	gene	-	TUBB4A
chr16	89935554	89935831	278	89935658	4	8.41467	4.74133	5.01913	gene	+	TUBB3
chr7	151081507	151082057	551	151081811	37	91.394	35.876	84.8098	gene	-	TMUB1
chr6	3226610	3226809	200	3226630	5	9.19967	5.51062	5.7278	gene	-	TUBB2B
chr6	34424712	34424986	275	34424850	36	35.9943	14.0784	31.0924	gene	-	RPS10
chr2	219249532	219249891	360	219249768	5	10.4565	5.68959	6.89456	gene	-	TUBA4A
chr12	49269480	49269846	367	49269765	11	10.5233	6.88324	6.9608	gene	+	TUBA1C
chr19	39433282	39433916	635	39433408	37	21.9927	6.98482	17.6846	gene	-	RPS16
chr19	49499346	49499688	343	49499513	37	38.4819	15.0969	33.5902	gene	+	RPS11
chr22	39315382	39315692	311	39315560	37	24.6893	8.08458	20.244	gene	-	RPL3
chr7	2658237	2658444	208	2658305	7	14.7318	7.58612	10.8846	gene	+	TTYH3
chr7	2661565	2663558	1994	2661924	11	23.86	11.3792	19.5258	gene	+	TTYH3
chr7	2663762	2664503	742	2664254	11	15.0174	9.20659	11.1448	gene	+	TTYH3
chr14	75651167	75651684	518	75651528	11	13.0891	8.31004	9.29738	gene	+	TTLL5
chr2	218737587	218738212	626	218738211	9	5.34499	3.97287	2.29783	gene	+	TTLL4
chr3	9834507	9834832	326	9834672	9	8.05859	5.68655	4.73849	gene	+	TTLL3
chr16	30524295	30526099	1805	30525223	36	62.8248	28.5488	56.9991	gene	-	AC002310.4
chr22	43167119	43168309	1191	43168116	15	34.1398	15.2362	29.2926	gene	-	TTLL12
chr22	43168830	43169052	223	43168947	8	17.2786	8.57038	13.2323	gene	-	TTLL12
chr22	43173733	43173965	233	43173870	8	13.0849	7.83964	9.29597	gene	-	TTLL12
chr22	43174305	43174739	435	43174584	12	26.7134	12.3794	22.1736	gene	-	TTLL12
chr22	43176349	43176567	219	43176462	9	18.8595	9.44104	14.7456	gene	-	TTLL12
chr22	43179743	43180047	305	43179790	7	11.3002	6.96857	7.65063	gene	-	TTLL12
chr22	43180804	43181046	243	43180922	6	12.8209	6.66585	9.06088	gene	-	TTLL12
chr8	100706728	100707166	439	100706985	37	17.869	5.49094	13.8052	gene	-	PABPC1
chr11	62728708	62728907	200	62728728	7	5.85726	4.54924	2.77502	gene	+	TTC9C
chr14	90541070	90541368	299	90541071	11	7.22757	4.83847	3.94095	gene	-	TTC7B
chr14	90578229	90578431	203	90578347	6	11.097	6.42905	7.46563	gene	-	TTC7B
chr2	47060674	47060873	200	47060787	5	10.4565	5.68959	6.89456	gene	+	TTC7A
chr2	47074343	47074734	392	47074419	4	8.41467	4.74133	5.01913	gene	+	TTC7A
chr2	47074963	47075162	200	47075090	5	10.4565	5.68959	6.89456	gene	+	TTC7A
chr1	54741764	54741970	207	54741884	12	9.18899	5.87263	5.75523	gene	+	TTC4
chr22	46292673	46293591	919	46292970	5	10.4565	5.68959	6.89456	gene	+	TTC38
chr22	27982078	27982505	428	27982487	8	9.30072	6.43026	5.82569	gene	-	TTC28
chr22	27982702	27983104	403	27982882	10	11.6561	7.61753	7.99041	gene	-	TTC28
chr22	27983315	27983938	624	27983845	9	11.0233	7.29911	7.39821	gene	-	TTC28
chr22	27999235	27999436	202	27999337	6	11.097	6.42905	7.46563	gene	-	TTC28
chr22	28105538	28105739	202	28105662	6	9.2824	6.01988	5.80768	gene	-	TTC28
chr22	28108081	28108382	302	28108187	13	21.039	11.7409	16.8103	gene	-	TTC28
chr22	28163295	28163494	200	28163372	6	9.2824	6.01988	5.80768	gene	-	TTC28
chr6	26156730	26157068	339	26156897	37	49.9994	21.8383	44.5696	gene	+	H1-4
chr8	143612619	143612821	203	143612714	6	12.8209	6.66585	9.06088	gene	-	TSTA3
chr8	143613142	143613380	239	143613219	4	8.5969	4.76132	5.16036	gene	-	TSTA3
chr8	143614791	143615011	221	143614854	9	19.5787	9.52265	15.4064	gene	-	TSTA3
chr22	37011047	37011380	334	37011232	5	10.6755	5.71359	7.05996	gene	-	TST
chr11	2402631	2403007	377	2402819	9	19.2128	9.48266	15.0991	gene	+	TSSC4
chr11	2403242	2403448	207	2403317	4	8.41467	4.74133	5.01913	gene	+	TSSC4
chr16	1349380	1349701	322	1349558	15	34.1398	15.2362	29.2926	gene	-	TSR3
chr16	1350858	1351057	200	1350987	5	10.6755	5.71359	7.05996	gene	-	TSR3
chrX	54443930	54444132	203	54443996	11	16.1561	9.65615	12.2446	gene	+	TSR2
chrX	54444304	54444503	200	54444418	14	14.2253	8.52982	10.4424	gene	+	TSR2
chr11	60849785	60850972	1188	60850734	37	40.1566	16.0652	35.2011	gene	+	CCDC86
chr17	2324243	2324454	212	2324270	14	9.09497	5.40317	5.63157	gene	-	TSR1
chr16	30524295	30526099	1805	30525223	36	62.8248	28.5488	56.9991	gene	-	ZNF768
chr6	116277515	116277716	202	116277683	14	7.82064	4.65812	4.49631	gene	-	TSPYL1
chr6	116278715	116279560	846	116278762	15	8.68236	4.96866	5.2426	gene	-	TSPYL1
chr22	43162937	43163165	229	43162991	6	12.5652	6.63786	8.85985	gene	+	TSPO
chrX	38687906	38688205	300	38688056	10	9.22264	6.2552	5.77838	gene	+	TSPAN7
chr7	129167688	129167924	237	129167791	8	14.9629	8.24913	11.0952	gene	+	TSPAN33
chr12	57748430	57748762	333	57748491	15	10.5972	6.08797	7.03886	gene	+	TSPAN31
chr12	57749388	57749664	277	57749465	5	5.13744	4.15502	2.07607	gene	+	TSPAN31
chr11	44929011	44929254	244	44929182	8	16.9494	8.53439	12.9576	gene	+	TSPAN18
chr11	44929639	44930139	501	44929922	11	23.86	11.3792	19.5258	gene	+	TSPAN18
chr11	44930304	44930564	261	44930405	5	10.4565	5.68959	6.89456	gene	+	TSPAN18
chr11	44930801	44931156	356	44930957	7	14.7318	7.58612	10.8846	gene	+	TSPAN18
chr11	44931998	44932259	262	44932122	8	12.99	7.81449	9.25037	gene	+	TSPAN18
chr11	44932419	44932648	230	44932518	10	16.7868	9.58178	12.7952	gene	+	TSPAN18
chr5	176652651	176652861	211	176652764	6	11.5714	6.50646	7.95439	gene	+	TSPAN17
chr5	176657335	176658000	666	176657451	6	11.5714	6.50646	7.95439	gene	+	TSPAN17
chr5	176658388	176658760	373	176658574	7	14.7318	7.58612	10.8846	gene	+	TSPAN17
chr19	11324692	11325088	397	11324773	6	8.17135	5.65968	4.81413	gene	+	TSPAN16
chr10	69507143	69507616	474	69507262	6	11.5714	6.50646	7.95439	gene	+	TSPAN15
chr10	80517874	80518132	259	80517976	8	12.2892	7.6139	8.63472	gene	+	TSPAN14
chr16	67828189	67828436	248	67828317	11	22.2788	11.1731	17.9599	gene	+	TSNAXIP1
chr16	67831277	67831513	237	67831389	5	7.89057	5.22642	4.547	gene	+	TSNAXIP1
chr8	142271529	142271735	207	142271688	7	11.3002	6.96857	7.65063	gene	-	TSNARE1
chr11	76795720	76796144	425	76795995	5	10.4565	5.68959	6.89456	gene	+	TSKU
chr19	31278507	31278706	200	31278591	7	10.6782	6.79339	7.06085	gene	-	TSHZ3
chr18	75285520	75285885	366	75285796	5	7.16092	5.01161	3.90983	gene	+	TSHZ1
chr18	75287413	75287828	416	75287468	5	7.36387	5.07593	4.10162	gene	+	TSHZ1
chr17	75521942	75522231	290	75522072	9	11.859	7.67216	8.22511	gene	+	TSEN54
chr17	75524390	75524708	319	75524540	7	11.9796	7.13416	8.34079	gene	+	TSEN54
chr3	12539179	12539432	254	12539252	6	6.46622	4.91304	3.25646	gene	+	TSEN2
chr7	100474364	100474563	200	100474437	5	10.6755	5.71359	7.05996	gene	-	TSC22D4
chr7	100478030	100478444	415	100478283	5	10.6755	5.71359	7.05996	gene	-	TSC22D4
chr6	110101648	110102333	686	110102147	35	36.0649	14.5154	31.1615	gene	-	WASF1
chr3	150409117	150409470	354	150409367	10	12.0279	7.80358	8.38734	gene	+	TSC22D2
chr3	150409796	150410113	318	150409949	7	5.85726	4.54924	2.77502	gene	+	TSC22D2
chr16	70571559	70572024	466	70571941	35	20.2639	6.66727	16.119	gene	+	SF3B3
chr16	30723436	30725056	1621	30723621	36	45.0347	19.3693	39.9125	gene	+	SRCAP
chr16	2054204	2054406	203	2054293	8	11.9822	7.51742	8.34187	gene	+	TSC2
chr16	2056506	2056705	200	2056538	7	11.216	6.94621	7.61419	gene	+	TSC2
chr16	2065344	2065544	201	2065383	6	12.5652	6.63786	8.85985	gene	+	TSC2
chr16	2070349	2070552	204	2070416	7	14.7318	7.58612	10.8846	gene	+	TSC2
chr16	2071397	2071820	424	2071479	4	8.41467	4.74133	5.01913	gene	+	TSC2
chr16	2072741	2072940	200	2072815	5	10.4565	5.68959	6.89456	gene	+	TSC2
chr16	2075681	2076106	426	2075781	8	16.9494	8.53439	12.9576	gene	+	TSC2
chr16	2078860	2079059	200	2079046	5	10.4565	5.68959	6.89456	gene	+	TSC2
chr16	2079220	2079586	367	2079404	4	8.41467	4.74133	5.01913	gene	+	TSC2
chr16	2081530	2081729	200	2081622	5	10.4565	5.68959	6.89456	gene	+	TSC2
chr16	2084157	2084906	750	2084542	10	16.6705	9.55104	12.7255	gene	+	TSC2
chr16	2086558	2086797	240	2086694	9	19.2128	9.48266	15.0991	gene	+	TSC2
chr16	2087932	2088516	585	2088104	12	11.6599	7.39251	8.03409	gene	+	TSC2
chr7	98917299	98917634	336	98917460	9	18.7531	9.42789	14.687	gene	+	TRRAP
chr7	98927013	98927212	200	98927175	12	11.6599	7.39251	8.03409	gene	+	TRRAP
chr7	98953072	98953283	212	98953175	9	12.8042	8.04679	9.09243	gene	+	TRRAP
chr7	98959176	98959452	277	98959347	6	12.244	6.59952	8.59117	gene	+	TRRAP
chr7	98976405	98976604	200	98976485	7	10.322	6.68215	6.81998	gene	+	TRRAP
chr7	99011033	99011359	327	99011085	5	7.82769	5.20966	4.52002	gene	+	TRRAP
chr7	99012135	99012334	200	99012281	5	5.07728	4.12337	2.05345	gene	+	TRRAP
chr7	99027811	99028010	200	99027828	7	8.94899	6.17272	5.49074	gene	+	TRRAP
chr7	99028174	99028628	455	99028474	5	7.42647	5.09504	4.12726	gene	+	TRRAP
chr7	99030370	99030569	200	99030422	11	10.5452	6.89631	6.98786	gene	+	TRRAP
chr11	64224556	64224831	276	64224697	5	10.6755	5.71359	7.05996	gene	-	TRPT1
chr20	35002491	35002814	324	35002623	5	8.46104	5.36476	5.0846	gene	-	TRPC4AP
chr20	35003442	35003677	236	35003585	6	10.2337	6.25889	6.70409	gene	-	TRPC4AP
chr20	2461699	2462058	360	2461875	36	48.2887	21.2636	42.9111	gene	-	SNRPB
chr12	49330660	49330894	235	49330818	11	15.0174	9.20659	11.1448	gene	+	TROAP
chr22	46331191	46331390	200	46331336	5	9.13624	5.49942	5.70384	gene	+	TRMU
chr22	46356836	46357337	502	46357143	8	13.3959	7.9188	9.64595	gene	+	TRMU
chr14	103532430	103532793	364	103532611	6	12.5652	6.63786	8.85985	gene	+	TRMT61A
chr14	103534556	103534916	361	103534726	7	14.7318	7.58612	10.8846	gene	+	TRMT61A
chr14	103535285	103535484	200	103535314	4	8.41467	4.74133	5.01913	gene	+	TRMT61A
chr14	103535667	103536042	376	103535845	11	23.86	11.3792	19.5258	gene	+	TRMT61A
chr4	8441163	8441395	233	8441267	6	12.244	6.59952	8.59117	gene	+	TRMT44
chr22	20111921	20112329	409	20112042	6	12.8209	6.66585	9.06088	gene	-	TRMT2A
chr22	20112483	20113329	847	20112671	11	24.2994	11.4272	19.876	gene	-	TRMT2A
chr22	20113792	20113991	200	20113824	5	10.6755	5.71359	7.05996	gene	-	TRMT2A
chr22	20114969	20115240	272	20115121	9	19.5787	9.52265	15.4064	gene	-	TRMT2A
chr22	20116113	20116370	258	20116235	5	10.6755	5.71359	7.05996	gene	-	TRMT2A
chr11	64316804	64317279	476	64316953	14	20.167	11.5739	15.9648	gene	-	TRMT112
chr19	13104938	13105498	561	13105097	12	26.7134	12.3794	22.1736	gene	-	TRMT1
chr19	13109407	13109606	200	13109520	5	10.6755	5.71359	7.05996	gene	-	TRMT1
chr17	28720615	28720823	209	28720722	35	19.7977	6.48507	15.6694	gene	+	RPL23A
chr7	100867677	100867876	200	100867808	5	9.60569	5.57697	6.13561	gene	+	TRIP6
chr7	100868361	100868609	249	100868489	14	24.4632	13.0241	20.1043	gene	+	TRIP6
chr7	100871408	100871701	294	100871521	10	18.3563	9.944	14.3119	gene	+	TRIP6
chr7	100873179	100873395	217	100873270	11	17.22	10.0232	13.2154	gene	+	TRIP6
chr19	6743367	6743823	457	6743690	9	18.7531	9.42789	14.687	gene	+	TRIP10
chr19	6744605	6744946	342	6744797	6	12.244	6.59952	8.59117	gene	+	TRIP10
chr19	6750344	6750547	204	6750365	14	14.2253	8.52982	10.4424	gene	+	TRIP10
chr19	6751020	6751416	397	6751218	13	24.618	12.656	20.255	gene	+	TRIP10
chr22	37773718	37773999	282	37773858	12	25.6389	12.2563	21.2425	gene	+	TRIOBP
chr5	14330624	14330823	200	14330767	7	10.0703	6.59854	6.58749	gene	+	TRIO
chr5	14504367	14504566	200	14504465	7	10.8907	6.8559	7.31313	gene	+	TRIO
chr14	51094654	51095068	415	51094976	5	9.19967	5.51062	5.7278	gene	-	TRIM9
chr10	102654534	102654733	200	102654622	5	9.13624	5.49942	5.70384	gene	+	TRIM8
chr10	102656964	102657745	782	102657152	14	24.4632	13.0241	20.1043	gene	+	TRIM8
chr7	75395079	75395278	200	75395135	4	8.41467	4.74133	5.01913	gene	+	TRIM73
chr3	32817836	32818035	200	32817922	5	10.1815	5.65673	6.68498	gene	+	TRIM71
chr17	75890277	75891112	836	75891000	13	25.6981	12.8581	21.2243	gene	-	TRIM65
chr17	75891310	75891509	200	75891321	4	7.36904	4.59218	4.0749	gene	-	TRIM65
chr17	75892406	75892625	220	75892495	6	11.097	6.42905	7.46563	gene	-	TRIM65
chr5	181223820	181224052	233	181224001	6	12.244	6.59952	8.59117	gene	+	TRIM41
chr8	27285797	27286448	652	27286233	15	17.2047	10.0499	13.1991	gene	-	TRIM35
chr8	27286631	27287698	1068	27286732	9	14.135	8.49174	10.3079	gene	-	TRIM35
chr8	27288108	27288309	202	27288181	8	13.0849	7.83964	9.29597	gene	-	TRIM35
chr8	27294148	27294349	202	27294267	8	13.0849	7.83964	9.29597	gene	-	TRIM35
chr8	27311013	27311212	200	27311041	5	10.6755	5.71359	7.05996	gene	-	TRIM35
chr19	58547415	58548358	944	58547500	14	10.6422	6.34152	7.07135	gene	+	TRIM28
chr17	77498334	77500513	2180	77499125	36	73.5057	32.1262	67.4231	gene	+	SEPTIN9
chr4	153295368	153295967	600	153295798	14	23.8484	12.8548	19.5258	gene	+	TRIM2
chr22	19133949	19134639	691	19134442	35	82.3082	33.5194	75.9682	gene	-	ESS2
chr1	228397010	228397209	200	228397158	6	9.56653	6.0975	6.06527	gene	-	TRIM11
chr20	396817	397193	377	397104	12	8.05066	5.16473	4.73739	gene	+	TRIB3
chrX	153455594	153455840	247	153455738	14	20.8414	11.8444	16.6155	gene	-	TREX2
chrX	153456582	153456799	218	153456673	10	13.7734	8.58554	9.95597	gene	-	TREX2
chr6	42268426	42268625	200	42268431	4	8.5969	4.76132	5.16036	gene	-	TRERF1
chr8	139730996	139731195	200	139731025	3	5.92882	3.72437	2.81272	gene	-	TRAPPC9
chr8	140300502	140300736	235	140300646	6	12.8209	6.66585	9.06088	gene	-	TRAPPC9
chr8	140450987	140451351	365	140451159	5	7.89057	5.22642	4.547	gene	-	TRAPPC9
chr19	7682431	7682852	422	7682683	13	28.6466	13.2757	24.1134	gene	+	TRAPPC5
chr1	36137029	36137248	220	36137041	12	6.18143	4.03704	3.04495	gene	-	TRAPPC3
chr1	36137854	36138085	232	36137945	8	10.4334	6.94431	6.88276	gene	-	TRAPPC3
chr16	88859528	88859921	394	88859722	7	14.7318	7.58612	10.8846	gene	+	TRAPPC2L
chrX	13713303	13713503	201	13713370	10	10.8203	7.1762	7.20143	gene	-	TRAPPC2
chr21	44087580	44087838	259	44087732	7	12.4377	7.232	8.7779	gene	+	TRAPPC10
chr21	44102740	44102939	200	44102851	7	11.216	6.94621	7.61419	gene	+	TRAPPC10
chr21	44103599	44103825	227	44103656	6	9.49298	6.07793	6.0305	gene	+	TRAPPC10
chr17	7930430	7930743	314	7930584	15	26.6563	13.9371	22.1477	gene	-	TRAPPC1
chr7	74194998	74196842	1845	74196766	35	22.9031	7.757	18.6297	gene	+	EIF4H
chr16	3662043	3662309	267	3662152	12	20.1079	11.1798	15.9116	gene	-	TRAP1
chr19	55387750	55388347	598	55387925	36	47.9003	21.0402	42.6924	gene	+	RPL28
chr16	3672761	3672993	233	3672875	8	17.2786	8.57038	13.2323	gene	-	TRAP1
chr16	3674383	3674673	291	3674493	15	15.7145	9.19508	11.775	gene	-	TRAP1
chr16	3677605	3677804	200	3677789	7	11.6606	7.05958	7.99245	gene	-	TRAP1
chr3	42223056	42223255	200	42223178	9	10.5975	7.09416	7.02744	gene	+	TRAK1
chr3	49828822	49829133	312	49829043	6	11.097	6.42905	7.46563	gene	-	TRAIP
chr3	49831958	49832230	273	49832080	12	25.7775	12.2734	21.292	gene	-	TRAIP
chr12	112149575	112149786	212	112149731	9	16.3406	9.04	12.422	gene	+	TRAFD1
chr12	112151684	112152085	402	112151841	15	32.8164	15.0846	28.1331	gene	+	TRAFD1
chr12	112153060	112153526	467	112153301	7	11.216	6.94621	7.61419	gene	+	TRAFD1
chr16	2163785	2163984	200	2163888	5	10.4565	5.68959	6.89456	gene	+	TRAF7
chr16	2165724	2165923	200	2165823	5	10.4565	5.68959	6.89456	gene	+	TRAF7
chr16	2170433	2170661	229	2170575	7	14.7318	7.58612	10.8846	gene	+	TRAF7
chr16	2172149	2172524	376	2172329	7	14.3644	7.54231	10.5696	gene	+	TRAF7
chr16	2176580	2176823	244	2176735	5	10.4565	5.68959	6.89456	gene	+	TRAF7
chr16	2176977	2177742	766	2177546	11	23.86	11.3792	19.5258	gene	+	TRAF7
chr19	49906991	49910059	3069	49909142	35	70.0185	30.9594	63.9794	gene	-	AC011452.2
chr2	238398630	238398829	200	238398681	7	9.61809	6.43743	6.14694	gene	+	TRAF3IP1
chr2	238400190	238400418	229	238400239	8	10.3399	6.90494	6.83315	gene	+	TRAF3IP1
chr14	102903077	102903276	200	102903207	6	9.20898	5.99891	5.7724	gene	+	TRAF3
chr14	102905449	102905693	245	102905573	12	19.0394	10.8585	14.9663	gene	+	TRAF3
chr9	136900305	136900504	200	136900378	5	10.4565	5.68959	6.89456	gene	+	TRAF2
chr9	136907954	136908153	200	136908042	5	10.4565	5.68959	6.89456	gene	+	TRAF2
chr9	136909750	136909970	221	136909860	8	16.9494	8.53439	12.9576	gene	+	TRAF2
chr9	136920178	136920395	218	136920244	7	14.7318	7.58612	10.8846	gene	+	TRAF2
chr9	136923708	136923907	200	136923805	5	10.4565	5.68959	6.89456	gene	+	TRAF2
chr9	136925588	136926546	959	136926024	9	17.7899	9.29494	13.7675	gene	+	TRAF2
chr5	181238156	181238408	253	181238274	36	23.6766	7.87182	19.306	gene	-	RACK1
chr22	50197706	50197912	207	50197802	7	14.7318	7.58612	10.8846	gene	+	TRABD
chr22	50198412	50198685	274	50198673	7	9.83648	6.51699	6.36052	gene	+	TRABD
chr17	42125160	42126067	908	42125877	36	37.4633	14.9186	32.4885	gene	-	RAB5C
chr19	47209043	47210032	990	47209206	34	44.5353	19.9029	39.4239	gene	+	SAE1
chr10	79353805	79354576	772	79353920	36	42.6218	17.9442	37.5777	gene	+	PPIF
chr22	38293276	38293549	274	38293367	9	11.0233	7.29911	7.39821	gene	-	TPTEP2-CSNK1E
chr22	38294400	38294625	226	38294537	12	16.7863	10.0307	12.7952	gene	-	TPTEP2-CSNK1E
chr22	38295422	38295643	222	38295554	8	10.8336	7.10664	7.21251	gene	-	TPTEP2-CSNK1E
chr22	38296292	38296864	573	38296669	13	13.0702	8.04569	9.29523	gene	-	TPTEP2-CSNK1E
chr22	38297595	38297794	200	38297626	7	10.6782	6.79339	7.06085	gene	-	TPTEP2-CSNK1E
chr20	43709774	43710034	261	43709891	36	60.2051	27.4292	54.6171	gene	+	MYBL2
chr5	137752940	137753936	997	137753099	36	43.9275	18.7163	38.7193	gene	-	HNRNPA0
chr6	26103899	26104229	331	26104134	36	30.8876	11.2956	26.2869	gene	+	H4C3
chr22	38302958	38303173	216	38303051	10	13.0907	8.29796	9.29859	gene	-	TPTEP2-CSNK1E
chr7	66378771	66379001	231	66378877	6	10.2337	6.25889	6.70409	gene	+	TPST1
chr9	137191628	137192466	839	137192080	8	17.2786	8.57038	13.2323	gene	-	TPRN
chr9	137192638	137192858	221	137192690	11	24.2994	11.4272	19.876	gene	-	TPRN
chr9	137199198	137199478	281	137199377	5	10.2452	5.66463	6.70764	gene	-	TPRN
chr1	3628781	3629105	325	3628921	6	12.5652	6.63786	8.85985	gene	+	TPRG1L
chr1	3629544	3629768	225	3629669	7	11.216	6.94621	7.61419	gene	+	TPRG1L
chr3	127573557	127573837	281	127573658	4	7.7596	4.65547	4.43654	gene	-	TPRA1
chr3	127579794	127579993	200	127579885	5	10.6755	5.71359	7.05996	gene	-	TPRA1
chr5	660560	660759	200	660571	4	7.36904	4.59218	4.0749	gene	-	TPPP
chr5	661266	661465	200	661403	5	9.66926	5.58656	6.15707	gene	-	TPPP
chr5	661821	662020	200	661834	5	10.6755	5.71359	7.05996	gene	-	TPPP
chr5	662645	663074	430	662904	8	17.2786	8.57038	13.2323	gene	-	TPPP
chr5	663493	663692	200	663540	3	6.59728	3.80906	3.34828	gene	-	TPPP
chr5	664130	664548	419	664178	8	17.2786	8.57038	13.2323	gene	-	TPPP
chr5	664816	665457	642	665049	11	24.2994	11.4272	19.876	gene	-	TPPP
chr6	27831278	27831582	305	27831461	36	48.2887	21.2636	42.9111	gene	-	H4C12
chr1	154183007	154183210	204	154183088	9	14.135	8.49174	10.3079	gene	-	TPM3
chr1	149840739	149841197	459	149840906	36	37.4633	14.9186	32.4885	gene	-	H3C14
chr17	75778636	75778871	236	75778690	36	23.1088	7.63151	18.7574	gene	-	H3-3B
chr18	36796801	36797146	346	36796972	23	8.79801	3.88322	5.35383	gene	-	TPGS2
chr20	63873544	63873743	200	63873646	5	9.60569	5.57697	6.13561	gene	+	TPD52L2
chr20	63890967	63891449	483	63891296	11	16.8398	9.8978	12.8927	gene	+	TPD52L2
chr6	125262698	125263093	396	125262990	15	17.0393	9.9575	13.0408	gene	+	TPD52L1
chr12	113277153	113277352	200	113277302	5	8.7402	5.424	5.33132	gene	+	TPCN1
chr12	113296249	113296557	309	113296365	8	12.99	7.81449	9.25037	gene	+	TPCN1
chr12	113297343	113297548	206	113297506	6	12.5652	6.63786	8.85985	gene	+	TPCN1
chr12	113297840	113298436	597	113298324	11	23.86	11.3792	19.5258	gene	+	TPCN1
chr1	3707457	3707727	271	3707581	12	26.2372	12.3275	21.8087	gene	+	TP73
chr1	3721872	3722094	223	3722016	8	16.9494	8.53439	12.9576	gene	+	TP73
chr1	3729910	3730109	200	3729994	5	10.4565	5.68959	6.89456	gene	+	TP73
chr1	3730827	3731040	214	3730927	10	21.5175	10.4309	17.2951	gene	+	TP73
chr1	3732636	3733418	783	3732772	10	21.5175	10.4309	17.2951	gene	+	TP73
chr1	3734300	3734711	412	3734461	12	20.5024	11.2876	16.3392	gene	+	TP73
chr1	3735009	3735295	287	3735140	8	16.9494	8.53439	12.9576	gene	+	TP73
chr1	3735777	3735976	200	3735896	8	10.3399	6.90494	6.83315	gene	+	TP73
chr20	34711610	34711825	216	34711793	6	9.49298	6.07793	6.0305	gene	+	TP53INP2
chr17	29571488	29571690	203	29571570	11	15.0174	9.20659	11.1448	gene	+	TP53I13
chr17	29572347	29572643	297	29572436	9	19.2128	9.48266	15.0991	gene	+	TP53I13
chr11	44929011	44929254	244	44929182	8	16.9494	8.53439	12.9576	gene	-	TP53I11
chr11	44929639	44930139	501	44929922	11	23.86	11.3792	19.5258	gene	-	TP53I11
chr11	44930304	44930564	261	44930405	5	10.4565	5.68959	6.89456	gene	-	TP53I11
chr11	44930801	44931156	356	44930957	7	14.7318	7.58612	10.8846	gene	-	TP53I11
chr11	44931998	44932259	262	44932122	8	12.99	7.81449	9.25037	gene	-	TP53I11
chr11	44932419	44932648	230	44932518	10	16.7868	9.58178	12.7952	gene	-	TP53I11
chr6	27133104	27133440	337	27133313	36	55.9805	25.4274	50.5472	gene	+	H2AC11
chr1	223798354	223798727	374	223798532	14	6.2446	3.78764	3.10698	gene	-	TP53BP2
chr19	3982861	3983434	574	3983294	36	26.9501	9.34285	22.3974	gene	-	EEF2
chr17	7675078	7675423	346	7675252	14	25.3026	13.2367	20.8446	gene	-	TP53
chr17	7676092	7676341	250	7676270	12	11.7917	7.471	8.11624	gene	-	TP53
chr17	7685802	7686001	200	7685944	5	9.66926	5.58656	6.15707	gene	-	TP53
chr14	21488458	21488800	343	21488629	11	16.1561	9.65615	12.2446	gene	+	TOX4
chr1	23516360	23516717	358	23516536	36	65.4175	29.5617	59.5217	gene	-	E2F2
chr20	44068676	44068884	209	44068833	6	12.5652	6.63786	8.85985	gene	+	TOX2
chr1	179094847	179095046	200	179094956	5	10.4565	5.68959	6.89456	gene	+	TOR3A
chr1	179095269	179095468	200	179095463	6	9.49298	6.07793	6.0305	gene	+	TOR3A
chr9	127731675	127731996	322	127731824	11	24.2994	11.4272	19.876	gene	-	TOR2A
chr3	133637994	133638243	250	133638109	15	15.7145	9.19508	11.775	gene	-	TOPBP1
chr22	21958513	21958833	321	21958694	8	17.2786	8.57038	13.2323	gene	-	TOP3B
chr22	21962482	21963043	562	21962622	10	21.9202	10.4749	17.6121	gene	-	TOP3B
chr12	120440319	120440560	242	120440470	36	29.0045	10.338	24.4517	gene	+	COX6A1
chr22	21976031	21976230	200	21976154	6	9.56653	6.0975	6.06527	gene	-	TOP3B
chr19	15243205	15243669	465	15243488	36	48.2887	21.2636	42.9111	gene	-	BRD4
chr12	120440319	120440560	242	120440470	36	29.0045	10.338	24.4517	gene	+	AL021546.1
chr17	18290614	18290817	204	18290681	12	13.5631	8.48097	9.75402	gene	-	TOP3A
chr17	81510692	81511767	1076	81511484	36	44.1666	18.8575	38.9546	gene	-	ACTG1
chr8	143316079	143316279	201	143316156	6	12.8209	6.66585	9.06088	gene	-	TOP1MT
chr8	143321345	143321555	211	143321401	7	15.0242	7.61812	11.1108	gene	-	TOP1MT
chr8	144428826	144429320	495	144429143	12	25.7775	12.2734	21.292	gene	-	TONSL
chr8	144430455	144430717	263	144430535	14	14.3784	8.62039	10.5422	gene	-	TONSL
chr8	144431120	144431330	211	144431223	9	19.5787	9.52265	15.4064	gene	-	TONSL
chr8	144432420	144432639	220	144432484	8	17.2786	8.57038	13.2323	gene	-	TONSL
chr8	144433663	144433862	200	144433772	5	10.6755	5.71359	7.05996	gene	-	TONSL
chr8	144435158	144435696	539	144435604	6	12.8209	6.66585	9.06088	gene	-	TONSL
chr8	144435865	144436742	878	144436334	12	26.7134	12.3794	22.1736	gene	-	TONSL
chr8	144438553	144438894	342	144438741	7	15.0242	7.61812	11.1108	gene	-	TONSL
chr8	144440116	144440379	264	144440214	7	15.0242	7.61812	11.1108	gene	-	TONSL
chr8	144442405	144442733	329	144442564	4	8.5969	4.76132	5.16036	gene	-	TONSL
chr8	144442889	144443434	546	144443264	6	12.8209	6.66585	9.06088	gene	-	TONSL
chr19	44893619	44894050	432	44893732	5	10.4565	5.68959	6.89456	gene	+	TOMM40
chr19	44900552	44901088	537	44900687	11	23.86	11.3792	19.5258	gene	+	TOMM40
chr16	30723436	30725056	1621	30723621	36	45.0347	19.3693	39.9125	gene	+	AC106886.6
chr17	42125160	42126067	908	42125877	36	37.4633	14.9186	32.4885	gene	-	AC099811.2
chr20	44951852	44952084	233	44951953	11	17.7578	10.1901	13.6966	gene	-	TOMM34
chr17	17843594	17843795	202	17843718	5	10.6755	5.71359	7.05996	gene	-	TOM1L2
chr17	17846363	17846700	338	17846544	5	10.6755	5.71359	7.05996	gene	-	TOM1L2
chr17	17847409	17847839	431	17847598	9	19.5787	9.52265	15.4064	gene	-	TOM1L2
chr22	35346905	35347118	214	35347046	6	8.95021	5.92192	5.52903	gene	+	TOM1
chr11	1275038	1275261	224	1275103	6	11.6457	6.51765	7.98461	gene	-	TOLLIP
chr11	1276979	1277209	231	1277036	8	10.4334	6.94431	6.88276	gene	-	TOLLIP
chr11	1290330	1290529	200	1290436	5	10.6755	5.71359	7.05996	gene	-	TOLLIP
chr1	45342245	45342459	215	45342396	12	11.6599	7.39251	8.03409	gene	+	TOE1
chr1	45343327	45343657	331	45343502	11	7.11375	4.76744	3.86567	gene	+	TOE1
chr10	128102820	128103532	713	128103370	34	19.2261	6.43339	15.1	gene	-	MKI67
chr1	32334303	32335127	825	32334472	34	26.243	9.55182	21.7505	gene	-	MARCKSL1
chr7	47303166	47303365	200	47303189	4	8.5969	4.76132	5.16036	gene	-	TNS3
chr17	78077052	78077264	213	78077154	8	12.99	7.81449	9.25037	gene	+	TNRC6C
chr16	24823776	24823977	202	24823929	12	10.6915	6.80542	7.11929	gene	+	TNRC6A
chr7	5307368	5307758	391	5307495	7	15.0242	7.61812	11.1108	gene	-	TNRC18
chr7	5312878	5313100	223	5312994	6	12.8209	6.66585	9.06088	gene	-	TNRC18
chr7	5313595	5313961	367	5313779	7	15.0242	7.61812	11.1108	gene	-	TNRC18
chr7	5362686	5362885	200	5362789	5	10.6755	5.71359	7.05996	gene	-	TNRC18
chr7	5371211	5371411	201	5371365	6	12.8209	6.66585	9.06088	gene	-	TNRC18
chr19	12700756	12701554	799	12700901	12	21.229	11.4718	16.9878	gene	-	TNPO2
chr19	12705642	12706396	755	12705802	7	13.0522	7.34749	9.2837	gene	-	TNPO2
chr19	55132938	55133137	200	55132993	5	10.6755	5.71359	7.05996	gene	-	TNNT1
chr19	55137181	55137380	200	55137255	5	10.6755	5.71359	7.05996	gene	-	TNNT1
chr19	55138043	55138242	200	55138137	5	10.6755	5.71359	7.05996	gene	-	TNNT1
chr19	55141208	55141407	200	55141308	5	10.6755	5.71359	7.05996	gene	-	TNNT1
chr19	55146749	55146956	208	55146846	6	12.8209	6.66585	9.06088	gene	-	TNNT1
chr11	57299912	57300197	286	57300008	7	15.0242	7.61812	11.1108	gene	-	TNKS1BP1
chr11	57308943	57309555	613	57309211	6	8.56608	5.79846	5.16036	gene	-	TNKS1BP1
chr11	57313633	57313972	340	57313810	8	15.0584	8.26593	11.141	gene	-	TNKS1BP1
chr8	9555905	9556343	439	9556274	4	7.3163	4.58285	4.05786	gene	+	TNKS
chr3	195863407	195863667	261	195863521	9	19.5787	9.52265	15.4064	gene	-	TNK2
chr3	195867660	195867859	200	195867779	4	8.5969	4.76132	5.16036	gene	-	TNK2
chr4	2741714	2741913	200	2741843	5	10.6755	5.71359	7.05996	gene	-	TNIP2
chr4	2747737	2748100	364	2747927	8	17.2786	8.57038	13.2323	gene	-	TNIP2
chr5	151033638	151033969	332	151033807	10	17.841	9.83539	13.7774	gene	-	TNIP1
chr5	151049902	151050101	200	151049997	5	9.66926	5.58656	6.15707	gene	-	TNIP1
chr12	6328979	6329229	251	6329087	5	7.89057	5.22642	4.547	gene	-	TNFRSF1A
chr19	58548543	58550672	2130	58550478	35	64.8112	29.3265	59.0628	gene	+	TRIM28
chr12	6333276	6333580	305	6333403	7	5.93585	4.59754	2.81272	gene	-	TNFRSF1A
chr22	41925219	41925418	200	41925292	4	7.7596	4.65547	4.43654	gene	-	TNFRSF13C
chr17	28700759	28701088	330	28700899	35	61.9799	28.278	56.3287	gene	+	SUPT6H
chr8	23020662	23021203	542	23020845	9	11.9632	7.7159	8.28021	gene	-	TNFRSF10B
chr8	23022838	23023037	200	23022924	11	13.0891	8.31004	9.29738	gene	-	TNFRSF10B
chr8	23027185	23027384	200	23027279	7	10.4058	6.70907	6.8608	gene	-	TNFRSF10B
chr17	28340127	28340383	257	28340245	12	22.4977	11.752	18.2341	gene	+	TNFAIP1
chr17	28341084	28341283	200	28341264	6	7.92007	5.56482	4.61079	gene	+	TNFAIP1
chr1	24654757	24655063	307	24654908	35	17.7069	5.70546	13.692	gene	+	SRRM1
chr11	57712569	57712768	200	57712651	6	9.49298	6.07793	6.0305	gene	+	TMX2
chr17	44189087	44189315	229	44189146	6	12.5652	6.63786	8.85985	gene	+	TMUB2
chr17	44190401	44191406	1006	44190504	9	19.2128	9.48266	15.0991	gene	+	TMUB2
chr1	11054607	11055230	624	11054872	35	71.5024	31.3586	65.4011	gene	-	SRM
chr6	31268893	31269274	382	31269150	34	52.542	24.2376	47.0365	gene	-	HLA-C
chr22	39317499	39317803	305	39317646	35	39.4287	16.4828	34.3649	gene	-	RPL3
chr17	32933012	32933255	244	32933123	12	16.3807	9.85905	12.4614	gene	+	TMEM98
chr2	170965625	170966405	781	170965803	34	41.8279	18.3223	36.7974	gene	+	GORASP2
chr17	75491226	75491800	575	75491652	9	19.2128	9.48266	15.0991	gene	+	TMEM94
chr17	75492499	75492698	200	75492603	4	8.41467	4.74133	5.01913	gene	+	TMEM94
chr17	75492895	75493100	206	75492957	8	16.9494	8.53439	12.9576	gene	+	TMEM94
chr17	75493633	75493876	244	75493735	6	12.5652	6.63786	8.85985	gene	+	TMEM94
chr17	75494755	75494999	245	75494891	9	19.2128	9.48266	15.0991	gene	+	TMEM94
chr17	75495175	75495607	433	75495508	6	12.5652	6.63786	8.85985	gene	+	TMEM94
chr17	75496152	75496381	230	75496239	7	14.7318	7.58612	10.8846	gene	+	TMEM94
chr17	75498467	75498666	200	75498505	7	11.216	6.94621	7.61419	gene	+	TMEM94
chr17	75499088	75499661	574	75499471	5	10.4565	5.68959	6.89456	gene	+	TMEM94
chr17	75500285	75500706	422	75500429	10	9.33311	6.32162	5.84937	gene	+	TMEM94
chr19	41353091	41353700	610	41353283	10	21.9202	10.4749	17.6121	gene	+	TMEM91
chr11	18702121	18702320	200	18702225	5	10.4565	5.68959	6.89456	gene	+	TMEM86A
chr11	703336	703538	203	703368	10	17.1678	9.67853	13.1666	gene	+	TMEM80
chr1	156285369	156285711	343	156285520	9	8.05859	5.68655	4.73849	gene	+	TMEM79
chr14	77131939	77132640	702	77132087	7	15.0242	7.61812	11.1108	gene	+	TMEM63C
chr14	77133067	77133595	529	77133418	7	15.0242	7.61812	11.1108	gene	+	TMEM63C
chr6	44154618	44154929	312	44154782	6	12.5652	6.63786	8.85985	gene	+	TMEM63B
chr19	18620350	18620549	200	18620475	5	10.4565	5.68959	6.89456	gene	+	TMEM59L
chr1	32894644	32894849	206	32894776	6	12.3184	6.60873	8.61736	gene	-	TMEM54
chr1	32895594	32895848	255	32895743	10	9.33311	6.32162	5.84937	gene	-	TMEM54
chr1	44645242	44645477	236	44645358	7	10.322	6.68215	6.81998	gene	-	TMEM53
chr19	808468	808749	282	808588	35	56.8887	26.1008	51.4128	gene	+	PTBP1
chr1	44651440	44651646	207	44651568	12	14.422	8.93396	10.6206	gene	-	TMEM53
chr3	14141525	14142288	764	14141854	9	11.6531	7.58389	8.03301	gene	+	TMEM43
chr11	9314371	9314570	200	9314486	5	8.80349	5.43671	5.35532	gene	-	TMEM41B
chr1	32102353	32102788	436	32102710	9	14.4016	8.56988	10.6027	gene	+	TMEM39B
chr4	41935235	41935501	267	41935371	12	24.3852	12.0834	20.0359	gene	+	TMEM33
chr1	42816479	42816681	203	42816588	7	11.3002	6.96857	7.65063	gene	+	TMEM269
chr11	65087921	65088238	318	65088059	8	12.99	7.81449	9.25037	gene	-	TMEM262
chr19	1009724	1010645	922	1010215	7	15.0242	7.61812	11.1108	gene	-	TMEM259
chr19	1010871	1012274	1404	1010916	11	10.5452	6.89631	6.98786	gene	-	TMEM259
chr19	1012492	1012691	200	1012561	5	10.6755	5.71359	7.05996	gene	-	TMEM259
chr19	1013296	1013539	244	1013396	8	17.2786	8.57038	13.2323	gene	-	TMEM259
chr19	1014227	1014616	390	1014420	10	21.9202	10.4749	17.6121	gene	-	TMEM259
chr11	61771424	61771623	200	61771531	4	8.41467	4.74133	5.01913	gene	-	TMEM258
chr11	61789863	61790098	236	61789962	11	17.7578	10.1901	13.6966	gene	-	TMEM258
chr17	7390153	7390379	227	7390301	5	10.6755	5.71359	7.05996	gene	-	TMEM256-PLSCR3
chr17	7403166	7403383	218	7403250	5	10.6755	5.71359	7.05996	gene	-	TMEM256-PLSCR3
chr17	7403166	7403383	218	7403250	5	10.6755	5.71359	7.05996	gene	-	TMEM256
chr9	136115025	136115295	271	136115139	8	13.0849	7.83964	9.29597	gene	-	TMEM250
chr9	136115506	136115705	200	136115585	5	10.6755	5.71359	7.05996	gene	-	TMEM250
chr9	136115937	136116425	489	136116091	12	20.6401	11.3239	16.4193	gene	-	TMEM250
chr11	118534559	118534758	200	118534616	4	8.41467	4.74133	5.01913	gene	+	TMEM25
chr7	66944984	66945212	229	66945058	12	11.6599	7.39251	8.03409	gene	+	TMEM248
chr1	156786464	156787120	657	156786868	35	35.695	14.3023	30.91	gene	+	PRCC
chr18	23257169	23257413	245	23257290	7	12.4377	7.232	8.7779	gene	-	TMEM241
chr18	23258197	23258595	399	23258222	5	6.07775	4.60329	2.97572	gene	-	TMEM241
chr18	23259754	23260133	380	23259935	4	7.70673	4.64747	4.41941	gene	-	TMEM241
chr11	62789414	62790105	692	62789914	12	8.05066	5.16473	4.73739	gene	-	TMEM223
chr1	27333967	27334208	242	27334013	6	12.5652	6.63786	8.85985	gene	+	TMEM222
chr1	27335239	27336335	1097	27336161	8	16.9494	8.53439	12.9576	gene	+	TMEM222
chr16	29963015	29963275	261	29963125	11	15.0174	9.20659	11.1448	gene	+	TMEM219
chr16	29967863	29968115	253	29967990	8	13.8503	8.02593	10.0811	gene	+	TMEM219
chr16	29971311	29971510	200	29971395	8	12.6234	7.71289	8.91427	gene	+	TMEM219
chr2	27037396	27037663	268	27037531	12	20.5024	11.2876	16.3392	gene	+	TMEM214
chr2	27040777	27041544	768	27041352	15	15.5507	9.09848	11.6623	gene	+	TMEM214
chr19	11342965	11343249	285	11343099	9	19.5787	9.52265	15.4064	gene	-	TMEM205
chr19	11345351	11345822	472	11345450	9	19.5787	9.52265	15.4064	gene	-	TMEM205
chr9	137204557	137204938	382	137204674	8	7.83931	5.65309	4.51184	gene	-	TMEM203
chr1	9600988	9601294	307	9601143	12	26.2372	12.3275	21.8087	gene	+	TMEM201
chr1	9602069	9602268	200	9602144	4	8.41467	4.74133	5.01913	gene	+	TMEM201
chr1	9607476	9607693	218	9607591	7	14.7318	7.58612	10.8846	gene	+	TMEM201
chr1	9612874	9614013	1140	9613180	11	21.2069	10.9988	17.0208	gene	+	TMEM201
chr1	9614493	9614730	238	9614543	8	12.99	7.81449	9.25037	gene	+	TMEM201
chr2	219550083	219550282	200	219550101	4	8.1858	4.71394	4.85267	gene	+	TMEM198
chr8	143991724	143993137	1414	143992938	35	71.1184	31.258	65.1358	gene	-	PARP10
chr20	50124853	50125373	521	50125037	11	21.3345	11.0212	17.0849	gene	-	TMEM189-UBE2V1
chr20	50129616	50129815	200	50129678	5	10.2452	5.66463	6.70764	gene	-	TMEM189-UBE2V1
chr20	50124853	50125373	521	50125037	11	21.3345	11.0212	17.0849	gene	-	TMEM189
chr20	50129616	50129815	200	50129678	5	10.2452	5.66463	6.70764	gene	-	TMEM189
chr22	38219493	38219974	482	38219744	10	11.6561	7.61753	7.99041	gene	-	TMEM184B
chr19	49906991	49910059	3069	49909142	35	70.0185	30.9594	63.9794	gene	-	NUP62
chr20	43702331	43702895	565	43702710	35	46.2118	20.4716	41.0521	gene	+	MYBL2
chr22	38245950	38246226	277	38246119	15	30.1817	14.695	25.5103	gene	-	TMEM184B
chr22	38247773	38248026	254	38247948	8	17.2786	8.57038	13.2323	gene	-	TMEM184B
chr7	1542253	1542951	699	1542777	9	19.2128	9.48266	15.0991	gene	-	TMEM184A
chr19	49906991	49910059	3069	49909142	35	70.0185	30.9594	63.9794	gene	-	IL4I1
chr11	62789414	62790105	692	62789914	12	8.05066	5.16473	4.73739	gene	+	TMEM179B
chr7	141470963	141471165	203	141471033	11	11.7816	7.61186	8.15271	gene	+	TMEM178B
chr4	952845	953303	459	953188	7	14.7318	7.58612	10.8846	gene	+	TMEM175
chr4	55449463	55449662	200	55449543	7	11.3002	6.96857	7.65063	gene	+	TMEM165
chrX	110173957	110174184	228	110173988	12	8.05066	5.16473	4.73739	gene	+	TMEM164
chrX	110175528	110175953	426	110175681	15	8.53349	4.88459	5.13405	gene	+	TMEM164
chrX	110176148	110176409	262	110176280	12	13.7397	8.57631	9.97359	gene	+	TMEM164
chr19	19119806	19120336	531	19120147	12	11.7917	7.471	8.11624	gene	-	TMEM161A
chr16	21179694	21179930	237	21179770	7	8.86616	6.13773	5.44778	gene	+	TMEM159
chr6	44300358	44300587	230	44300515	11	10.5452	6.89631	6.98786	gene	+	TMEM151B
chr19	42323395	42323594	200	42323583	5	10.4565	5.68959	6.89456	gene	+	TMEM145
chr9	136792721	136792920	200	136792838	6	12.5652	6.63786	8.85985	gene	+	TMEM141
chr7	135163413	135163612	200	135163445	9	8.40971	5.89742	5.0366	gene	+	TMEM140
chr17	34638836	34639043	208	34638932	6	12.5652	6.63786	8.85985	gene	+	TMEM132E
chr11	60927071	60927270	200	60927171	3	5.08591	3.56708	2.05729	gene	+	TMEM132A
chr4	1716058	1716489	432	1716161	7	15.0242	7.61812	11.1108	gene	-	TMEM129
chr4	1716797	1717189	393	1716995	12	8.17508	5.24168	4.81569	gene	-	TMEM129
chr4	1718381	1718719	339	1718552	10	21.9202	10.4749	17.6121	gene	-	TMEM129
chr2	96252579	96253205	627	96252727	7	11.3002	6.96857	7.65063	gene	-	TMEM127
chr2	96253575	96254000	426	96253887	10	16.7868	9.58178	12.7952	gene	-	TMEM127
chr12	121781470	121781669	200	121781625	5	8.7402	5.424	5.33132	gene	+	TMEM120B
chr12	121778957	121779341	385	121779148	5	10.6755	5.71359	7.05996	gene	+	TMEM120B
chr3	50354914	50355607	694	50355496	12	26.7134	12.3794	22.1736	gene	-	TMEM115
chr3	50358956	50359282	327	50359091	7	15.0242	7.61812	11.1108	gene	-	TMEM115
chr6	27824072	27824387	316	27824265	35	35.695	14.3023	30.91	gene	+	H4C11
chr1	149852587	149853091	505	149852906	35	71.1184	31.258	65.1358	gene	+	H3C15
chr11	119094823	119095376	554	119095204	35	61.5235	28.0981	55.7282	gene	-	H2AX
chr11	60922868	60923295	428	60922926	12	11.6599	7.39251	8.03409	gene	+	TMEM109
chr3	133379832	133380031	200	133379945	5	10.4565	5.68959	6.89456	gene	+	TMEM108
chr3	133380408	133380859	452	133380492	4	8.41467	4.74133	5.01913	gene	+	TMEM108
chr12	47964107	47964306	200	47964234	15	12.5514	7.27773	8.85985	gene	+	TMEM106C
chr12	47965738	47966115	378	47966029	17	6.93703	3.75573	3.69955	gene	+	TMEM106C
chr12	47968062	47968312	251	47968251	36	11.4852	3.66249	7.87802	gene	+	TMEM106C
chr17	74835903	74836306	404	74836100	10	21.5175	10.4309	17.2951	gene	+	TMEM104
chr17	74836771	74837210	440	74836967	9	19.2128	9.48266	15.0991	gene	+	TMEM104
chr17	74837590	74838399	810	74837804	9	19.2128	9.48266	15.0991	gene	+	TMEM104
chr17	74838894	74839320	427	74838994	4	8.41467	4.74133	5.01913	gene	+	TMEM104
chr17	44011212	44012295	1084	44011611	13	28.1514	13.2175	23.5652	gene	-	TMEM101
chr5	177592174	177592655	482	177592529	6	12.244	6.59952	8.59117	gene	+	TMED9
chr5	177595179	177596106	928	177595273	11	21.2069	10.9988	17.0208	gene	+	TMED9
chr1	93180126	93180450	325	93180282	11	15.143	9.25908	11.2204	gene	-	TMED5
chr7	44581572	44581925	354	44581764	5	5.90187	4.52616	2.79516	gene	-	TMED4
chr15	79322317	79322816	500	79322653	13	16.3181	9.82608	12.4027	gene	+	TMED3
chr13	113549460	113549662	203	113549621	6	11.0229	6.41599	7.43824	gene	+	TMCO3
chr6	26124213	26124656	444	26124460	35	46.2118	20.4716	41.0521	gene	+	H2AC6
chr1	205228164	205228606	443	205228361	11	23.86	11.3792	19.5258	gene	+	TMCC2
chr1	205241513	205241962	450	205241770	5	9.13624	5.49942	5.70384	gene	+	TMCC2
chr1	205268879	205269234	356	205269047	9	19.2128	9.48266	15.0991	gene	+	TMCC2
chr1	205272057	205272443	387	205272250	8	16.9494	8.53439	12.9576	gene	+	TMCC2
chr1	205272727	205273070	344	205272896	7	14.7318	7.58612	10.8846	gene	+	TMCC2
chr3	129671102	129671301	200	129671218	6	9.56653	6.0975	6.06527	gene	-	TMCC1
chr12	49762763	49763659	897	49763059	31	9.43489	3.4247	5.98668	gene	+	TMBIM6
chr8	143991724	143993137	1414	143992938	35	71.1184	31.258	65.1358	gene	+	GRINA
chr2	218274394	218274593	200	218274456	5	10.6755	5.71359	7.05996	gene	-	TMBIM1
chr20	32141426	32141765	340	32141497	6	7.59343	5.43376	4.31593	gene	+	TM9SF4
chr20	32157704	32157903	200	32157811	8	10.9573	7.15477	7.3782	gene	+	TM9SF4
chr20	32166531	32166851	321	32166718	10	6.21092	4.37016	3.10361	gene	+	TM9SF4
chr11	65115723	65116222	500	65115908	7	14.7318	7.58612	10.8846	gene	+	TM7SF2
chr15	83115678	83115898	221	83115795	6	12.8209	6.66585	9.06088	gene	+	TM6SF1
chr8	38995483	38995683	201	38995537	7	10.6782	6.79339	7.06085	gene	-	TM2D2
chr15	62762181	62762380	200	62762277	5	10.4565	5.68959	6.89456	gene	+	TLN2
chr9	35699416	35699615	200	35699447	5	8.80349	5.43671	5.35532	gene	-	TLN1
chr9	35706072	35706489	418	35706175	4	7.36904	4.59218	4.0749	gene	-	TLN1
chr9	35707144	35707374	231	35707250	6	11.6457	6.51765	7.98461	gene	-	TLN1
chr9	35707815	35708014	200	35707904	6	11.6457	6.51765	7.98461	gene	-	TLN1
chr1	212100166	212100653	488	212100355	34	32.5446	12.8947	27.881	gene	+	DTL
chr15	70049864	70050318	455	70049904	12	8.71067	5.57435	5.27027	gene	-	TLE3
chr15	70054574	70054773	200	70054692	9	8.15843	5.74692	4.80387	gene	-	TLE3
chr15	70055106	70055434	329	70055252	14	14.3784	8.62039	10.5422	gene	-	TLE3
chr6	32975957	32976810	854	32976258	34	34.3192	13.905	29.5813	gene	+	BRD2
chr19	3982006	3982597	592	3982428	35	36.0649	14.5154	31.1615	gene	-	EEF2
chr15	70066132	70066370	239	70066202	14	20.4952	11.7076	16.2894	gene	-	TLE3
chr17	741188	742670	1483	741368	11	23.3079	11.3135	19.0226	gene	+	TLCD3A
chr3	53227799	53227998	200	53227954	5	10.4565	5.68959	6.89456	gene	-	TKT
chr3	53229973	53230172	200	53230078	5	8.7402	5.424	5.33132	gene	-	TKT
chr3	53232712	53232911	200	53232860	5	8.39789	5.35062	5.01913	gene	-	TKT
chr3	53225760	53225973	214	53225921	7	13.0522	7.34749	9.2837	gene	-	TKT
chr3	53226808	53227049	242	53226923	10	20.0687	10.242	15.8749	gene	-	TKT
chr3	53229049	53229580	532	53229448	10	17.841	9.83539	13.7774	gene	-	TKT
chr20	36611917	36612273	357	36612085	33	12.978	4.34404	9.25037	gene	+	TGIF2-RAB5IF
chr3	53231387	53231714	328	53231563	12	21.888	11.6236	17.6121	gene	-	TKT
chr3	53235038	53235250	213	53235198	6	10.634	6.34283	7.05996	gene	-	TKT
chr3	53240262	53240530	269	53240395	7	13.0522	7.34749	9.2837	gene	-	TKT
chr3	53242143	53242387	245	53242242	12	24.5236	12.1042	20.0888	gene	-	TKT
chr11	61346470	61346759	290	61346573	6	12.5652	6.63786	8.85985	gene	+	TKFC
chr11	61348992	61349493	502	61349049	5	10.6755	5.71359	7.05996	gene	+	TKFC
chr11	61349710	61349909	200	61349764	4	8.5969	4.76132	5.16036	gene	+	TKFC
chr16	2767010	2768097	1088	2767739	34	21.0279	7.16669	16.8516	gene	+	SRRM2
chr17	78185149	78185348	200	78185209	10	16.7868	9.58178	12.7952	gene	-	TK1
chr6	43498818	43499044	227	43498946	11	20.4096	10.848	16.2602	gene	+	TJAP1
chr6	43503277	43503680	404	43503350	5	9.60569	5.57697	6.13561	gene	+	TJAP1
chr1	156265837	156266836	1000	156266011	34	62.0096	28.2984	56.2087	gene	-	SMG5
chr14	24240579	24240934	356	24240737	7	11.6606	7.05958	7.99245	gene	-	TINF2
chr19	5560781	5561207	427	5560849	4	8.5969	4.76132	5.16036	gene	-	TINCR
chr17	78855114	78855314	201	78855129	8	12.3838	7.64257	8.67993	gene	-	TIMP2
chrX	47583224	47583517	294	47583376	9	19.2128	9.48266	15.0991	gene	+	TIMP1
chrX	47584779	47584978	200	47584843	6	9.49298	6.07793	6.0305	gene	+	TIMP1
chrX	47586343	47586784	442	47586612	11	23.86	11.3792	19.5258	gene	+	TIMP1
chr11	112085264	112085481	218	112085402	11	10.5452	6.89631	6.98786	gene	-	TIMM8B
chr19	39489585	39489909	325	39489741	11	19.1121	10.5584	15.032	gene	+	TIMM50
chr19	39490126	39490325	200	39490226	4	6.70256	4.45885	3.47987	gene	+	TIMM50
chr19	7926737	7927440	704	7927001	12	26.7134	12.3794	22.1736	gene	-	TIMM44
chr19	7932675	7933094	420	7933024	7	11.3002	6.96857	7.65063	gene	-	TIMM44
chr19	7933971	7934364	394	7934247	8	12.3838	7.64257	8.67993	gene	-	TIMM44
chr17	1001190	1001604	415	1001468	4	7.70673	4.64747	4.41941	gene	+	TIMM22
chr17	4944560	4945070	511	4944934	33	27.288	10.3797	22.8217	gene	+	RNF167
chr19	2426566	2427156	591	2426741	15	24.8514	13.4181	20.3991	gene	-	TIMM13
chr11	57528751	57528991	241	57528840	10	9.33311	6.32162	5.84937	gene	-	TIMM10
chr12	56428330	56428626	297	56428448	7	11.3002	6.96857	7.65063	gene	-	TIMELESS
chr15	89585544	89585762	219	89585693	15	13.7204	7.99493	9.95444	gene	+	TICRR
chr19	49490288	49491068	781	49490674	34	45.7771	20.6143	40.6316	gene	+	RPL13A
chr5	181237653	181237862	210	181237745	34	15.4754	5.05744	11.5457	gene	-	RACK1
chr15	89627311	89627919	609	89627340	12	8.05066	5.16473	4.73739	gene	+	TICRR
chr15	89629450	89629767	318	89629612	7	9.61809	6.43743	6.14694	gene	+	TICRR
chr19	4817380	4817703	324	4817511	6	12.8209	6.66585	9.06088	gene	-	TICAM1
chr21	31154257	31154525	269	31154428	7	13.6799	7.44875	9.86419	gene	-	TIAM1
chr21	31266385	31266605	221	31266524	6	7.51539	5.40113	4.20884	gene	-	TIAM1
chr17	29073611	29074011	401	29073777	12	11.7917	7.471	8.11624	gene	-	TIAF1
chr17	29074824	29075026	203	29074931	6	11.6457	6.51765	7.98461	gene	-	TIAF1
chr2	39736880	39737177	298	39737051	15	6.98293	4.04015	3.71821	gene	-	THUMPD2
chr14	23558854	23559058	205	23558968	8	11.9822	7.51742	8.34187	gene	+	THTPA
chr19	12806903	12807402	500	12807250	10	16.6705	9.55104	12.7255	gene	+	THSD8
chr19	12809923	12810335	413	12810136	9	17.7899	9.29494	13.7675	gene	+	THSD8
chr2	70087527	70088780	1254	70088279	34	39.5488	16.9742	34.6067	gene	+	PCBP1
chr20	36611917	36612273	357	36612085	33	12.978	4.34404	9.25037	gene	+	RAB5IF
chr1	36303783	36304120	338	36303805	24	8.13541	3.53693	4.81076	gene	+	THRAP3
chr17	40083672	40083871	200	40083789	10	16.6705	9.55104	12.7255	gene	+	THRA
chr17	40089096	40089416	321	40089227	11	19.7198	10.7012	15.592	gene	+	THRA
chr6	43012344	43012632	289	43012439	33	33.3041	13.709	28.5084	gene	-	MEA1
chr17	40091258	40091588	331	40091405	4	6.70256	4.45885	3.47987	gene	+	THRA
chr17	40093459	40093658	200	40093566	5	10.4565	5.68959	6.89456	gene	+	THRA
chr17	40092841	40093191	351	40093057	6	12.8209	6.66585	9.06088	gene	+	THRA
chr19	2790181	2790576	396	2790333	8	6.93541	5.11789	3.69827	gene	+	THOP1
chr19	2794605	2794821	217	2794745	9	14.8096	8.68276	10.946	gene	+	THOP1
chr19	2795963	2796162	200	2796068	5	10.4565	5.68959	6.89456	gene	+	THOP1
chr19	2799514	2799762	249	2799636	10	21.5175	10.4309	17.2951	gene	+	THOP1
chr19	2801818	2802017	200	2801858	5	10.4565	5.68959	6.89456	gene	+	THOP1
chr19	2803600	2803854	255	2803667	7	14.7318	7.58612	10.8846	gene	+	THOP1
chr19	2804866	2805103	238	2804980	10	21.5175	10.4309	17.2951	gene	+	THOP1
chr19	2806738	2807020	283	2806878	9	19.2128	9.48266	15.0991	gene	+	THOP1
chr19	2807325	2807713	389	2807473	10	21.5175	10.4309	17.2951	gene	+	THOP1
chr19	2808164	2808391	228	2808266	9	19.2128	9.48266	15.0991	gene	+	THOP1
chr19	2810229	2810710	482	2810616	7	14.7318	7.58612	10.8846	gene	+	THOP1
chr19	2811411	2811610	200	2811551	5	10.4565	5.68959	6.89456	gene	+	THOP1
chr19	2813122	2813581	460	2813412	8	16.9494	8.53439	12.9576	gene	+	THOP1
chr5	175959952	175960231	280	175960080	10	9.33311	6.32162	5.84937	gene	-	THOC3
chr5	175967243	175967442	200	175967270	9	10.2606	6.92503	6.71969	gene	-	THOC3
chr8	142735351	142735743	393	142735547	12	24.3852	12.0834	20.0359	gene	+	THEM6
chr19	6414158	6416065	1908	6414340	34	44.9022	20.1142	39.6387	gene	-	KHSRP
chr22	20999777	21001155	1379	21000276	15	34.1398	15.2362	29.2926	gene	-	THAP7
chr22	21001359	21001590	232	21001447	7	15.0242	7.61812	11.1108	gene	-	THAP7
chr2	241584460	241584878	419	241584658	8	15.0584	8.26593	11.141	gene	-	THAP4
chr2	241602993	241603266	274	241603161	12	21.888	11.6236	17.6121	gene	-	THAP4
chr2	241606385	241606665	281	241606483	10	17.841	9.83539	13.7774	gene	-	THAP4
chrX	103377308	103377820	513	103377732	33	19.8681	6.87649	15.7393	gene	+	BEX3
chr1	6632694	6633533	840	6633071	9	19.2128	9.48266	15.0991	gene	+	THAP3
chr1	6634446	6635253	808	6635059	12	20.6401	11.3239	16.4193	gene	+	THAP3
chr16	67842695	67843888	1194	67842899	5	10.4565	5.68959	6.89456	gene	+	THAP11
chr2	241230892	241231120	229	241230953	34	17.1941	5.66304	13.19	gene	-	HDLBP
chr6	26204581	26204987	407	26204806	34	68.7431	30.3897	62.8532	gene	+	H4C5
chr2	85327072	85327731	660	85327617	13	20.5944	11.5969	16.3836	gene	-	TGOLN2
chr20	36590881	36591376	496	36591236	14	19.1175	11.1199	15.037	gene	+	TGIF2-RAB5IF
chr19	58555735	58556602	868	58556236	32	17.4418	6.06576	13.3884	gene	-	UBE2M
chr20	36590881	36591376	496	36591236	14	19.1175	11.1199	15.037	gene	+	TGIF2
chr5	136063482	136063701	220	136063567	6	12.5652	6.63786	8.85985	gene	+	TGFBI
chr16	31477733	31477936	204	31477840	6	12.5652	6.63786	8.85985	gene	+	TGFB1I1
chr20	58903353	58903728	376	58903530	34	34.3192	13.905	29.5813	gene	+	GNAS
chr20	58910581	58910951	371	58910779	34	13.157	4.30492	9.41411	gene	+	GNAS
chr20	35557005	35557603	599	35557441	34	74.1454	31.64	68.0494	gene	+	ERGIC3
chr19	3979907	3980184	278	3980019	34	24.7662	8.83783	20.3175	gene	-	EEF2
chr19	12730736	12731239	504	12730827	32	26.4428	10.2479	21.9469	gene	-	TRIR
chr19	41316230	41316578	349	41316410	5	8.7402	5.424	5.33132	gene	-	TGFB1
chr19	41319477	41319683	207	41319535	8	11.9822	7.51742	8.34187	gene	-	TGFB1
chr3	48157367	48159249	1883	48158850	34	42.1934	18.5374	37.0347	gene	-	CDC25A
chr19	41331182	41331382	201	41331199	6	12.8209	6.66585	9.06088	gene	-	TGFB1
chr19	41341976	41342368	393	41342038	3	6.59728	3.80906	3.34828	gene	-	TGFB1
chr19	41353091	41353700	610	41353283	10	21.9202	10.4749	17.6121	gene	-	TGFB1
chr22	26492011	26492435	425	26492079	7	9.92001	6.54655	6.4001	gene	-	TFIP11
chr22	26499522	26499721	200	26499584	6	10.2337	6.25889	6.70409	gene	-	TFIP11
chr22	26506379	26506578	200	26506508	5	9.19967	5.51062	5.7278	gene	-	TFIP11
chr3	100748103	100748322	220	100748264	15	12.4701	7.22786	8.80963	gene	+	TFG
chr6	41684470	41685070	601	41684871	11	24.2994	11.4272	19.876	gene	-	TFEB
chr6	41688010	41688223	214	41688107	6	12.8209	6.66585	9.06088	gene	-	TFEB
chr6	41690892	41691110	219	41690944	5	10.6755	5.71359	7.05996	gene	-	TFEB
chr2	27381257	27381881	625	27381727	32	26.4428	10.2479	21.9469	gene	-	PPM1G
chrX	49038318	49038557	240	49038435	10	16.7868	9.58178	12.7952	gene	-	TFE3
chrX	49039139	49039604	466	49039411	8	14.4617	8.15506	10.6146	gene	-	TFE3
chr13	113623021	113623262	242	113623112	13	26.6515	13.0129	22.2028	gene	+	TFDP1
chr10	17235041	17235252	212	17235179	33	23.3594	8.42806	19.0735	gene	+	VIM
chr13	113633028	113633261	234	113633120	10	15.0872	9.07299	11.2129	gene	+	TFDP1
chr13	113633750	113633949	200	113633879	7	9.61809	6.43743	6.14694	gene	+	TFDP1
chr19	55674230	55674642	413	55674455	33	42.8709	19.3343	37.8139	gene	+	U2AF2
chr13	113640032	113640291	260	113640165	13	11.0044	6.78969	7.42407	gene	+	TFDP1
chr16	4257951	4258171	221	4257987	6	12.8209	6.66585	9.06088	gene	-	TFAP4
chr16	4261881	4262095	215	4261974	6	12.3184	6.60873	8.61736	gene	-	TFAP4
chr16	4262560	4262763	204	4262701	11	10.5452	6.89631	6.98786	gene	-	TFAP4
chr1	154157623	154157833	211	154157706	33	13.2724	4.43832	9.47678	gene	-	TPM3
chr6	10410191	10410434	244	10410327	13	16.0564	9.69504	12.0991	gene	-	TFAP2A
chr13	102766539	102766738	200	102766567	12	10.8218	6.88532	7.20145	gene	-	TEX30
chr3	51662928	51663192	265	51663106	11	12.4865	7.99662	8.82587	gene	+	TEX264
chr3	51684366	51684573	208	51684458	9	19.2128	9.48266	15.0991	gene	+	TEX264
chr3	51703649	51704220	572	51704137	12	20.5024	11.2876	16.3392	gene	+	TEX264
chr14	105449976	105450193	218	105450098	10	16.6705	9.55104	12.7255	gene	+	TEX22
chr17	64213516	64213930	415	64213610	15	10.0527	5.76338	6.53087	gene	-	TEX2
chr2	73986063	73986553	491	73986242	9	19.2128	9.48266	15.0991	gene	+	TET3
chr2	74046848	74047517	670	74047340	12	19.0394	10.8585	14.9663	gene	+	TET3
chr2	74047694	74047893	200	74047817	6	8.71263	5.84688	5.30821	gene	+	TET3
chr2	74048101	74048381	281	74048240	11	18.5691	10.4193	14.5117	gene	+	TET3
chr2	74100340	74100849	510	74100475	8	9.07199	6.31676	5.64473	gene	+	TET3
chr10	68691024	68691223	200	68691084	12	8.75796	5.60381	5.34904	gene	+	TET1
chr9	35608802	35609178	377	35609000	9	19.2128	9.48266	15.0991	gene	+	TESK1
chr9	35609608	35609807	200	35609710	3	6.45175	3.79306	3.24312	gene	+	TESK1
chr5	1253401	1253600	200	1253529	5	10.6755	5.71359	7.05996	gene	-	TERT
chr16	69356891	69357201	311	69357038	12	6.18143	4.03704	3.04495	gene	-	TERF2
chr17	81228740	81228986	247	81228892	6	12.8209	6.66585	9.06088	gene	-	TEPSIN
chr17	81229238	81229437	200	81229405	5	10.6755	5.71359	7.05996	gene	-	TEPSIN
chr16	50227777	50227986	210	50227827	14	14.2253	8.52982	10.4424	gene	+	TENT4B
chr5	6750862	6751157	296	6751004	13	18.0243	10.6174	13.9988	gene	+	TENT4A
chr5	6754715	6754914	200	6754883	7	9.22055	6.28401	5.77838	gene	+	TENT4A
chr4	182600825	182601083	259	182600925	9	14.4016	8.56988	10.6027	gene	+	TENM3
chr16	1500262	1500588	327	1500393	3	6.26901	3.77116	3.13248	gene	+	TELO2
chr16	1501509	1501708	200	1501616	5	10.1815	5.65673	6.68498	gene	+	TELO2
chr16	1506109	1506313	205	1506238	8	16.9494	8.53439	12.9576	gene	+	TELO2
chr22	41393943	41394142	200	41394103	5	9.60569	5.57697	6.13561	gene	+	TEF
chr22	41397417	41397711	295	41397537	7	14.7318	7.58612	10.8846	gene	+	TEF
chr16	2460699	2460989	291	2460861	7	11.5762	7.03893	7.95712	gene	+	TEDC2
chr19	14563825	14564248	424	14564015	10	9.22264	6.2552	5.77838	gene	+	TECR
chr19	14564652	14564855	204	14564795	7	14.7318	7.58612	10.8846	gene	+	TECR
chr19	14565033	14565242	210	14565152	6	12.5652	6.63786	8.85985	gene	+	TECR
chr19	14565654	14565862	209	14565792	12	20.5024	11.2876	16.3392	gene	+	TECR
chr14	102498187	102498440	254	102498265	5	9.60569	5.57697	6.13561	gene	+	TECPR2
chr14	102498669	102498979	311	102498855	15	26.4865	13.8924	22.0455	gene	+	TECPR2
chr12	2994585	2994942	358	2994771	8	16.9494	8.53439	12.9576	gene	+	TEAD4
chr12	3018924	3019123	200	3018941	4	6.98704	4.52	3.74327	gene	+	TEAD4
chr12	3020481	3020766	286	3020625	6	10.1598	6.24239	6.67047	gene	+	TEAD4
chr12	3021700	3021925	226	3021835	9	14.8096	8.68276	10.946	gene	+	TEAD4
chr12	3037805	3038038	234	3037947	6	11.5714	6.50646	7.95439	gene	+	TEAD4
chr6	35474179	35474414	236	35474341	6	12.8209	6.66585	9.06088	gene	-	TEAD3
chr3	49415557	49415906	350	49415713	8	10.3399	6.90494	6.83315	gene	+	TCTA
chr11	33085029	33085309	281	33085154	13	14.3671	8.7937	10.5354	gene	+	TCP11L1
chr2	27383393	27383748	356	27383585	32	26.4428	10.2479	21.9469	gene	-	PPM1G
chr17	44319691	44320590	900	44319848	33	56.5699	26.2341	50.9464	gene	-	SLC25A39
chr5	150374099	150374315	217	150374170	8	12.2892	7.6139	8.63472	gene	+	TCOF1
chr1	149923489	149924110	622	149923683	33	43.2272	19.5395	38.0363	gene	-	SF3B4
chr19	58392841	58393446	606	58392995	33	42.8709	19.3343	37.8139	gene	+	RPS5
chr5	150383933	150384134	202	150383945	5	8.0966	5.2792	4.77397	gene	+	TCOF1
chr5	150387732	150388049	318	150387887	14	24.4632	13.0241	20.1043	gene	+	TCOF1
chr19	41868886	41869186	301	41869025	33	67.9293	29.9154	62.0637	gene	+	RPS19
chr5	150391346	150391582	237	150391447	8	12.99	7.81449	9.25037	gene	+	TCOF1
chr5	150444247	150444540	294	150444427	33	43.2272	19.5395	38.0363	gene	-	RPS14
chr1	160212950	160214543	1594	160213422	32	44.3532	20.5373	39.2463	gene	+	PEA15
chr10	43386573	43387722	1150	43387168	32	19.744	7.02082	15.5689	gene	-	HNRNPF
chr22	37806457	37806688	232	37806583	32	14.9038	5.10721	11.0395	gene	+	H1-0
chr12	109932915	109933196	282	109933002	7	8.94899	6.17272	5.49074	gene	+	TCHP
chr1	152107340	152107757	418	152107422	4	8.5969	4.76132	5.16036	gene	-	TCHH
chr1	152108390	152108589	200	152108540	4	8.5969	4.76132	5.16036	gene	-	TCHH
chr1	152109583	152109782	200	152109657	3	6.59728	3.80906	3.34828	gene	-	TCHH
chr10	113165646	113165888	243	113165647	7	5.85726	4.54924	2.77502	gene	+	TCF7L2
chr2	85309120	85309319	200	85309195	4	8.41467	4.74133	5.01913	gene	+	TCF7L1
chr2	85310050	85310249	200	85310071	5	10.4565	5.68959	6.89456	gene	+	TCF7L1
chr5	134142040	134142244	205	134142123	6	12.244	6.59952	8.59117	gene	+	TCF7
chr19	1609630	1610148	519	1609983	15	28.1948	14.306	23.607	gene	-	TCF3
chr6	26285145	26285539	395	26285341	33	82.6885	32.377	76.3406	gene	-	H4C8
chr19	1615328	1615903	576	1615508	11	19.8471	10.7295	15.6667	gene	-	TCF3
chr19	1619807	1620006	200	1619919	5	10.6755	5.71359	7.05996	gene	-	TCF3
chr19	1620996	1621235	240	1621158	11	24.2994	11.4272	19.876	gene	-	TCF3
chr19	1621905	1622547	643	1622379	14	31.6356	14.284	26.8898	gene	-	TCF3
chr19	1625583	1625823	241	1625725	13	29.1596	13.3317	24.5079	gene	-	TCF3
chr19	1632115	1632539	425	1632445	5	8.15962	5.29469	4.80387	gene	-	TCF3
chr16	89904581	89904946	366	89904699	4	8.41467	4.74133	5.01913	gene	+	TCF25
chr22	42210447	42210814	368	42210641	11	10.5452	6.89631	6.98786	gene	-	TCF20
chr6	31161534	31161863	330	31161818	8	10.7399	7.06951	7.16637	gene	+	TCF19
chr5	146454994	146455193	200	146455119	10	11.392	7.48151	7.78701	gene	+	TCERG1
chr17	82563256	82563532	277	82563371	33	60.4248	27.6972	54.8258	gene	+	FOXK2
chr20	64063514	64064079	566	64063708	6	12.5652	6.63786	8.85985	gene	+	TCEA2
chr17	39665562	39666363	802	39665745	7	14.7318	7.58612	10.8846	gene	+	TCAP
chr17	61402889	61403172	284	61403033	7	14.7318	7.58612	10.8846	gene	+	TBX2
chr22	19764106	19764312	207	19764174	6	12.5652	6.63786	8.85985	gene	+	TBX1
chr7	45100141	45100554	414	45100246	6	12.3184	6.60873	8.61736	gene	-	TBRG4
chr7	45101332	45101711	380	45101530	5	10.2452	5.66463	6.70764	gene	-	TBRG4
chr7	45101874	45102215	342	45102068	5	10.2452	5.66463	6.70764	gene	-	TBRG4
chr7	45102370	45102609	240	45102477	9	18.8595	9.44104	14.7456	gene	-	TBRG4
chr7	45104207	45104406	200	45104252	7	8.94899	6.17272	5.49074	gene	-	TBRG4
chr7	45104583	45104782	200	45104703	5	9.19967	5.51062	5.7278	gene	-	TBRG4
chr7	45105466	45105939	474	45105695	8	15.0584	8.26593	11.141	gene	-	TBRG4
chr16	30668593	30670767	2175	30670391	33	81.4403	32.241	75.1439	gene	+	FBRS
chr7	56101743	56101968	226	56101770	33	21.8154	7.71976	17.5584	gene	-	CHCHD2
chr16	1974460	1974978	519	1974636	5	10.4565	5.68959	6.89456	gene	+	TBL3
chr16	1976711	1977080	370	1976894	7	14.7318	7.58612	10.8846	gene	+	TBL3
chr17	47699282	47699659	378	47699319	5	7.82769	5.20966	4.52002	gene	+	TBKBP1
chr17	47710406	47710747	342	47710572	14	20.0094	11.5082	15.8678	gene	+	TBKBP1
chr1	42191376	42191808	433	42191525	32	28.3691	11.2853	23.779	gene	-	FOXJ3
chr17	82768269	82768468	200	82768378	10	13.4194	8.43937	9.66504	gene	+	TBCD
chr17	82928983	82929446	464	82929336	9	19.2128	9.48266	15.0991	gene	+	TBCD
chr6	42745267	42745663	397	42745402	10	16.7868	9.58178	12.7952	gene	-	TBCC
chr6	42745906	42746131	226	42745953	7	15.0242	7.61812	11.1108	gene	-	TBCC
chr19	36121452	36121651	200	36121532	5	10.1815	5.65673	6.68498	gene	+	TBCB
chr7	133035401	133035991	591	133035598	32	48.761	22.8526	43.3711	gene	-	CHCHD3
chr19	36114200	36114885	686	36114390	13	29.1596	13.3317	24.5079	gene	+	TBCB
chr19	38729682	38730123	442	38729871	33	46.1019	21.1597	40.9466	gene	+	ACTN4
chr5	179870345	179870635	291	179870448	6	11.097	6.42905	7.46563	gene	-	TBC1D9B
chr5	179875006	179875205	200	179875128	5	10.6755	5.71359	7.05996	gene	-	TBC1D9B
chr5	179878327	179878616	290	179878510	10	15.5511	9.22497	11.6195	gene	-	TBC1D9B
chr5	179891409	179891608	200	179891580	5	8.46104	5.36476	5.0846	gene	-	TBC1D9B
chr3	18349265	18349666	402	18349616	5	8.80349	5.43671	5.35532	gene	-	TBC1D5
chr3	18394624	18394961	338	18394809	9	8.15843	5.74692	4.80387	gene	-	TBC1D5
chr22	37665479	37666839	1361	37666642	32	26.1127	10.0745	21.7083	gene	+	Z83844.3
chrX	48559870	48560179	310	48560062	6	12.5652	6.63786	8.85985	gene	+	TBC1D25
chrX	48560360	48561107	748	48560518	11	23.86	11.3792	19.5258	gene	+	TBC1D25
chr16	2496154	2496353	200	2496175	3	6.45175	3.79306	3.24312	gene	+	TBC1D24
chr6	37282051	37282259	209	37282163	12	14.422	8.93396	10.6206	gene	+	TBC1D22B
chr6	37330874	37331451	578	37331160	11	10.4241	6.82386	6.89456	gene	+	TBC1D22B
chr19	49881906	49882340	435	49882072	5	10.4565	5.68959	6.89456	gene	+	TBC1D17
chr17	79936273	79936476	204	79936456	9	14.5071	8.59983	10.6578	gene	-	TBC1D16
chr17	79938055	79938947	893	79938459	9	14.9152	8.71071	11.0444	gene	-	TBC1D16
chr17	79945039	79945238	200	79945119	5	10.6755	5.71359	7.05996	gene	-	TBC1D16
chr17	80010282	80010731	450	80010432	4	8.5969	4.76132	5.16036	gene	-	TBC1D16
chr4	6923367	6923688	322	6923632	5	7.82769	5.20966	4.52002	gene	+	TBC1D14
chr4	7030206	7030541	336	7030364	10	16.6705	9.55104	12.7255	gene	+	TBC1D14
chr4	7031024	7031493	470	7031312	13	14.2231	8.71281	10.4424	gene	+	TBC1D14
chr9	128796894	128797141	248	128797020	7	13.595	7.43596	9.83316	gene	+	TBC1D13
chr9	128807833	128808071	239	128807931	9	17.7899	9.29494	13.7675	gene	+	TBC1D13
chr9	128808396	128808875	480	128808592	12	24.3852	12.0834	20.0359	gene	+	TBC1D13
chr9	128809108	128809358	251	128809186	5	10.1815	5.65673	6.68498	gene	+	TBC1D13
chr9	128809512	128810005	494	128809945	7	14.3644	7.54231	10.5696	gene	+	TBC1D13
chr16	30358000	30358214	215	30358032	7	14.7318	7.58612	10.8846	gene	-	TBC1D10B
chr16	28098095	28098812	718	28098574	32	71.6773	30.3084	65.5692	gene	-	XPO6
chr16	30365000	30365336	337	30365170	9	12.1802	7.80504	8.49008	gene	-	TBC1D10B
chr5	150399659	150400099	441	150399844	32	26.1127	10.0745	21.7083	gene	-	CD74
chr22	30292307	30292879	573	30292718	9	19.5787	9.52265	15.4064	gene	-	TBC1D10A
chrX	154421283	154421605	323	154421470	8	12.99	7.81449	9.25037	gene	+	TAZ
chr17	3663678	3664016	339	3663874	10	21.9202	10.4749	17.6121	gene	-	TAX1BP3
chr3	10260156	10260510	355	10260329	14	14.2253	8.52982	10.4424	gene	+	TATDN2
chr3	10270555	10270867	313	10270685	8	7.74868	5.60109	4.45786	gene	+	TATDN2
chr10	5740038	5740276	239	5740045	13	5.4131	3.47038	2.36329	gene	+	TASOR2
chr1	150487771	150487995	225	150487890	8	12.6234	7.71289	8.91427	gene	+	TARS2
chr1	150497515	150497714	200	150497559	7	10.8907	6.8559	7.31313	gene	+	TARS2
chr1	150506910	150507190	281	150507079	9	8.05859	5.68655	4.73849	gene	+	TARS2
chr12	53504224	53504766	543	53504629	6	12.5652	6.63786	8.85985	gene	+	TARBP2
chrX	47214725	47215072	348	47214930	32	36.5247	16.0043	31.6908	gene	+	UBA1
chr12	53665268	53665596	329	53665434	32	39.0141	17.4781	33.9923	gene	-	ATP5MC2
chr5	150399659	150400099	441	150399844	32	26.1127	10.0745	21.7083	gene	+	TCOF1
chr16	29985209	29985491	283	29985354	12	14.422	8.93396	10.6206	gene	+	TAOK2
chr16	29986138	29987288	1151	29986553	10	14.1777	8.74472	10.4021	gene	+	TAOK2
chr16	29987645	29988572	928	29988208	9	13.3722	8.24817	9.62413	gene	+	TAOK2
chr16	29989488	29989708	221	29989581	10	11.5427	7.55951	7.93169	gene	+	TAOK2
chr16	29991109	29991890	782	29991184	10	16.2212	9.42686	12.3073	gene	+	TAOK2
chr22	20065114	20065313	200	20065131	5	7.82769	5.20966	4.52002	gene	+	TANGO2
chr22	20065472	20065825	354	20065643	9	19.2128	9.48266	15.0991	gene	+	TANGO2
chr22	20066727	20066942	216	20066851	5	10.4565	5.68959	6.89456	gene	+	TANGO2
chr17	63318793	63318993	201	63318919	7	11.216	6.94621	7.61419	gene	+	TANC2
chr17	63421093	63421746	654	63421277	12	13.4292	8.408	9.67472	gene	+	TANC2
chr2	159229519	159229723	205	159229626	8	9.65088	6.59777	6.17904	gene	+	TANC1
chr11	755710	755916	207	755837	7	11.216	6.94621	7.61419	gene	+	TALDO1
chr11	758764	759026	263	758906	6	10.56	6.328	6.99221	gene	+	TALDO1
chr11	763199	763964	766	763772	9	18.7531	9.42789	14.687	gene	+	TALDO1
chr11	764726	764948	223	764802	9	18.7531	9.42789	14.687	gene	+	TALDO1
chr16	30721067	30721423	357	30721245	32	44.7097	20.7331	39.5932	gene	+	SRCAP
chr1	159920395	159920600	206	159920485	9	13.7933	8.38634	9.97369	gene	-	TAGLN2
chr11	117200724	117200923	200	117200742	4	8.5969	4.76132	5.16036	gene	+	TAGLN
chr6	42078094	42078307	214	42078230	11	10.4241	6.82386	6.89456	gene	+	TAF8
chr7	100107216	100107713	498	100107413	15	34.1398	15.2362	29.2926	gene	-	TAF6
chr7	100107974	100108238	265	100108115	10	21.9202	10.4749	17.6121	gene	-	TAF6
chr7	100111165	100111381	217	100111315	6	12.8209	6.66585	9.06088	gene	-	TAF6
chr7	100111749	100112387	639	100112040	4	8.5969	4.76132	5.16036	gene	-	TAF6
chr7	100112853	100113068	216	100112942	7	15.0242	7.61812	11.1108	gene	-	TAF6
chr7	100113747	100114259	513	100114080	11	23.4358	11.3293	19.0746	gene	-	TAF6
chr20	62006678	62006877	200	62006804	5	10.6755	5.71359	7.05996	gene	-	TAF4
chr10	7824207	7824437	231	7824374	8	12.6234	7.71289	8.91427	gene	+	TAF3
chr10	7964039	7964450	412	7964285	13	5.4131	3.47038	2.36329	gene	+	TAF3
chr10	8008938	8009146	209	8009038	8	15.6696	8.36545	11.7704	gene	+	TAF3
chr10	8014549	8015021	473	8014889	11	12.965	8.24673	9.24152	gene	+	TAF3
chr8	119832611	119832810	200	119832715	11	11.4065	7.39986	7.75584	gene	-	TAF2
chr16	84178988	84179384	397	84179186	9	15.8726	8.94127	11.9216	gene	-	TAF1C
chr16	84179680	84179879	200	84179733	5	8.80349	5.43671	5.35532	gene	-	TAF1C
chr16	84181491	84181765	275	84181608	12	22.6359	11.7795	18.2964	gene	-	TAF1C
chr17	35740888	35741295	408	35741055	9	16.3406	9.04	12.422	gene	+	TAF15
chr16	30736870	30739985	3116	30738857	32	50.4376	23.6654	45.1546	gene	+	SRCAP
chr17	35844744	35844955	212	35844843	11	10.5233	6.88324	6.9608	gene	+	TAF15
chr11	6608009	6608273	265	6608126	5	5.73041	4.44798	2.66305	gene	-	TAF10
chr11	6608700	6609080	381	6608775	7	8.39808	5.93064	5.01913	gene	-	TAF10
chr11	6609420	6609928	509	6609617	9	8.05859	5.68655	4.73849	gene	-	TAF10
chr11	6610406	6610806	401	6610657	11	10.4241	6.82386	6.89456	gene	-	TAF10
chr19	45688431	45688662	232	45688566	32	41.5647	18.9648	36.4398	gene	-	SNRPD2
chr22	39314697	39315002	306	39314866	32	22.631	8.33282	18.295	gene	-	RPL3
chr3	9784051	9784256	206	9784215	7	15.0242	7.61812	11.1108	gene	-	TADA3
chr4	7054035	7055175	1141	7054182	11	18.0784	10.2838	14.0504	gene	+	TADA2B
chr4	7055468	7056143	676	7055622	8	11.6985	7.42335	8.0709	gene	+	TADA2B
chr17	63607805	63608005	201	63607857	10	11.5427	7.55951	7.93169	gene	+	TACO1
chr1	32775669	32776219	551	32776070	31	30.5936	12.9026	25.9103	gene	-	YARS1
chr4	1730717	1731241	525	1731162	9	14.0297	8.45989	10.2566	gene	+	TACC3
chr4	1744592	1745037	446	1744653	14	14.2253	8.52982	10.4424	gene	+	TACC3
chr4	1716058	1716489	432	1716161	7	15.0242	7.61812	11.1108	gene	+	TACC3
chr4	1716797	1717189	393	1716995	12	8.17508	5.24168	4.81569	gene	+	TACC3
chr4	1718381	1718719	339	1718552	10	21.9202	10.4749	17.6121	gene	+	TACC3
chr22	39419376	39419595	220	39419489	8	12.6234	7.71289	8.91427	gene	+	TAB1
chr22	39427878	39428138	261	39428020	9	14.8096	8.68276	10.946	gene	+	TAB1
chr12	49764189	49764590	402	49764347	31	13.4957	4.73032	9.74083	gene	+	TMBIM6
chr1	43427828	43428341	514	43427946	5	8.7402	5.424	5.33132	gene	+	SZT2
chr1	43450221	43450764	544	43450649	8	12.99	7.81449	9.25037	gene	+	SZT2
chr7	44121865	44122173	309	44122023	32	44.7004	20.728	39.4412	gene	-	POLD2
chr1	29148501	29149341	841	29148882	31	40.47	18.7084	35.3778	gene	-	SRSF4
chr1	16395837	16396036	200	16395961	13	9.59872	5.91875	6.13384	gene	+	SZRD1
chr22	37665479	37666839	1361	37666642	32	26.1127	10.0745	21.7083	gene	+	PDXP
chr17	50382276	50382625	350	50382432	32	19.2441	6.80648	15.1158	gene	-	LRRC59
chrX	53547734	53548042	309	53547866	32	15.543	5.33943	11.613	gene	-	HUWE1
chr11	65129906	65130107	202	65130071	6	10.634	6.34283	7.05996	gene	-	SYVN1
chr11	65131022	65131431	410	65131166	6	10.634	6.34283	7.05996	gene	-	SYVN1
chr11	61517218	61517866	649	61517698	5	10.6755	5.71359	7.05996	gene	-	SYT7
chr17	75706219	75707335	1117	75706401	31	35.0318	15.5193	30.2643	gene	+	SAP30BP
chrX	49187872	49188328	457	49188148	12	11.7917	7.471	8.11624	gene	-	SYP
chrX	49188995	49189301	307	49189103	7	13.0522	7.34749	9.2837	gene	-	SYP
chr21	32638994	32639193	200	32639133	7	11.3002	6.96857	7.65063	gene	-	SYNJ1
chr17	78170751	78170997	247	78170843	6	12.5652	6.63786	8.85985	gene	+	SYNGR2
chr17	78171450	78172570	1121	78172016	15	33.5533	15.1723	28.8339	gene	+	SYNGR2
chr22	39374205	39374411	207	39374309	9	17.7899	9.29494	13.7675	gene	+	SYNGR1
chr22	39377461	39377856	396	39377659	4	7.3163	4.58285	4.05786	gene	+	SYNGR1
chr22	39383425	39383661	237	39383518	4	8.41467	4.74133	5.01913	gene	+	SYNGR1
chr6	33432540	33432739	200	33432664	5	10.4565	5.68959	6.89456	gene	+	SYNGAP1
chr6	33440410	33440631	222	33440564	8	16.5359	8.4851	12.606	gene	+	SYNGAP1
chr6	33442718	33442918	201	33442849	6	12.5652	6.63786	8.85985	gene	+	SYNGAP1
chrX	47583224	47583517	294	47583376	9	19.2128	9.48266	15.0991	gene	-	SYN1
chrX	47584779	47584978	200	47584843	6	9.49298	6.07793	6.0305	gene	-	SYN1
chrX	47586343	47586784	442	47586612	11	23.86	11.3792	19.5258	gene	-	SYN1
chr19	45815571	45815789	219	45815705	6	12.3184	6.60873	8.61736	gene	-	SYMPK
chr19	45816649	45817005	357	45816962	8	13.0849	7.83964	9.29597	gene	-	SYMPK
chr19	45818118	45818344	227	45818170	9	18.8595	9.44104	14.7456	gene	-	SYMPK
chr19	45825231	45825430	200	45825369	7	10.6782	6.79339	7.06085	gene	-	SYMPK
chr19	45827562	45827765	204	45827611	9	14.135	8.49174	10.3079	gene	-	SYMPK
chr19	45828981	45829234	254	45829048	6	7.51539	5.40113	4.20884	gene	-	SYMPK
chr19	45831520	45831719	200	45831591	7	10.6782	6.79339	7.06085	gene	-	SYMPK
chr19	45838570	45838773	204	45838659	6	12.3184	6.60873	8.61736	gene	-	SYMPK
chr11	75403877	75404107	231	75404022	31	29.4949	12.2695	24.9345	gene	+	RPS3
chr19	45847812	45848128	317	45847963	9	11.561	7.5436	7.90629	gene	-	SYMPK
chr19	15111251	15111548	298	15111395	3	6.45175	3.79306	3.24312	gene	+	SYDE1
chr19	15113374	15113934	561	15113501	7	14.7318	7.58612	10.8846	gene	+	SYDE1
chr19	15114165	15114634	470	15114280	7	14.7318	7.58612	10.8846	gene	+	SYDE1
chr9	128276421	128276689	269	128276512	4	8.41467	4.74133	5.01913	gene	+	SWI5
chr9	128288591	128288790	200	128288678	6	11.5714	6.50646	7.95439	gene	+	SWI5
chr10	29458208	29458521	314	29458365	4	7.7596	4.65547	4.43654	gene	-	SVIL
chr10	29462342	29462575	234	29462385	6	11.6457	6.51765	7.98461	gene	-	SVIL
chr10	29473886	29474085	200	29474004	5	8.80349	5.43671	5.35532	gene	-	SVIL
chr1	42816479	42816681	203	42816588	7	11.3002	6.96857	7.65063	gene	-	SVBP
chr1	149903760	149904337	578	149903945	8	10.4334	6.94431	6.88276	gene	-	SV2A
chrX	48706307	48706589	283	48706464	6	10.1598	6.24239	6.67047	gene	+	SUV39H1
chrX	48707430	48707864	435	48707618	11	18.0784	10.2838	14.0504	gene	+	SUV39H1
chrX	48708449	48708859	411	48708487	8	10.3399	6.90494	6.83315	gene	+	SUV39H1
chr3	33153098	33153301	204	33153219	8	11.0513	7.19068	7.4248	gene	-	SUSD5
chr9	133331229	133331887	659	133331444	12	11.7917	7.471	8.11624	gene	-	SURF6
chr19	1106058	1106772	715	1106548	32	78.6457	31.2928	72.4136	gene	+	GPX4
chr9	133334542	133334748	207	133334619	10	13.5343	8.48749	9.72551	gene	-	SURF6
chr9	133362436	133362638	203	133362574	15	9.10174	5.20804	5.63813	gene	-	SURF4
chr9	133364908	133365107	200	133365035	8	8.90619	6.23253	5.45425	gene	-	SURF4
chr9	133360106	133360373	268	133360209	8	12.99	7.81449	9.25037	gene	+	SURF2
chr9	133360949	133361155	207	133361060	8	16.9494	8.53439	12.9576	gene	+	SURF2
chr17	28684460	28684660	201	28684484	11	12.337	7.91659	8.68117	gene	+	SUPT6H
chr17	28687916	28688115	200	28688052	9	10.2991	6.94468	6.79956	gene	+	SUPT6H
chr17	28693577	28693784	208	28693645	10	12.2022	7.88848	8.55632	gene	+	SUPT6H
chrX	154442374	154443343	970	154442623	32	17.1349	5.94464	13.1359	gene	+	GDI1
chr17	28701371	28701574	204	28701503	12	17.2327	10.2115	13.2268	gene	+	SUPT6H
chr19	39473100	39473504	405	39473308	9	18.7531	9.42789	14.687	gene	+	SUPT5H
chr19	39473885	39474527	643	39474236	10	21.0116	10.3707	16.8353	gene	+	SUPT5H
chr19	39475962	39476482	521	39476151	6	9.49298	6.07793	6.0305	gene	+	SUPT5H
chr19	48966104	48966812	709	48966655	32	17.1349	5.94464	13.1359	gene	+	FTL
chr22	38734740	38735211	472	38734877	5	10.6755	5.71359	7.05996	gene	-	SUN2
chr22	38735625	38735997	373	38735814	3	6.59728	3.80906	3.34828	gene	-	SUN2
chr22	38738682	38739134	453	38738936	5	10.6755	5.71359	7.05996	gene	-	SUN2
chr22	38778866	38779625	760	38778988	11	24.2994	11.4272	19.876	gene	-	SUN2
chr7	892132	892343	212	892254	8	16.9494	8.53439	12.9576	gene	+	SUN1
chr7	893590	893815	226	893764	7	14.7318	7.58612	10.8846	gene	+	SUN1
chr7	895282	895920	639	895518	9	19.2128	9.48266	15.0991	gene	+	SUN1
chr11	67398289	67399201	913	67398613	31	77.0386	30.4725	70.795	gene	+	RAD9A
chr7	56079450	56079996	547	56079854	14	17.4297	10.3084	13.4204	gene	+	SUMF2
chr7	56080225	56080636	412	56080233	10	9.22264	6.2552	5.77838	gene	+	SUMF2
chr19	18992511	18992979	469	18992632	9	10.2606	6.92503	6.71969	gene	-	SUGP2
chr19	19009881	19010412	532	19010060	13	22.6162	12.195	18.2808	gene	-	SUGP2
chr19	19276567	19276861	295	19276695	11	24.2994	11.4272	19.876	gene	-	SUGP1
chr19	19277065	19277270	206	19277110	6	12.8209	6.66585	9.06088	gene	-	SUGP1
chr19	19297105	19297522	418	19297338	14	30.5552	14.1616	25.8729	gene	-	SUGP1
chr19	19306034	19306265	232	19306106	10	16.3373	9.45981	12.3759	gene	-	SUGP1
chr10	102630891	102631493	603	102631295	13	12.9277	7.96117	9.2078	gene	+	SUFU
chr10	102631868	102632559	692	102631875	6	9.49298	6.07793	6.0305	gene	+	SUFU
chr7	75995896	75996444	549	75996086	4	8.2388	4.72052	4.86922	gene	-	STYXL1
chr14	52730201	52730414	214	52730341	8	11.9822	7.51742	8.34187	gene	+	STYX
chr19	7642367	7642677	311	7642549	7	14.7318	7.58612	10.8846	gene	+	STXBP2
chr19	7647550	7647773	224	7647682	6	12.5652	6.63786	8.85985	gene	+	STXBP2
chr11	62807125	62807664	540	62807457	14	15.7719	9.42182	11.825	gene	-	STX5
chr16	31039758	31040008	251	31039928	6	10.56	6.328	6.99221	gene	+	STX4
chr17	41822004	41822851	848	41822666	32	22.3087	8.18017	18.0626	gene	+	FKBP10
chr7	73699290	73699765	476	73699485	4	8.5969	4.76132	5.16036	gene	-	STX1A
chr7	73700398	73700978	581	73700442	6	12.8209	6.66585	9.06088	gene	-	STX1A
chr4	4419985	4420237	253	4420181	8	10.0724	6.78924	6.55004	gene	-	STX18
chr20	58651397	58651917	521	58651558	9	10.2991	6.94468	6.79956	gene	+	STX16-NPEPL1
chr20	58651397	58651917	521	58651558	9	10.2991	6.94468	6.79956	gene	+	STX16
chr19	13144091	13144612	522	13144197	10	21.9202	10.4749	17.6121	gene	-	STX10
chr19	13149733	13149995	263	13149871	6	12.3184	6.60873	8.61736	gene	-	STX10
chr16	681224	682742	1519	682397	15	33.5533	15.1723	28.8339	gene	+	STUB1
chr16	681715	682475	761	682278	8	17.2786	8.57038	13.2323	gene	+	STUB1
chr16	682741	683244	504	682829	8	17.2786	8.57038	13.2323	gene	+	STUB1
chr3	184321167	184322011	845	184321355	32	33.8379	14.4136	29.109	gene	+	EIF4G1
chr19	46720710	46720936	227	46720766	12	11.7917	7.471	8.11624	gene	-	STRN4
chr19	46722285	46722522	238	46722406	9	16.4467	9.06118	12.4809	gene	-	STRN4
chr19	46722903	46723416	514	46723298	14	26.0639	13.4119	21.5733	gene	-	STRN4
chr19	46725515	46725866	352	46725690	12	26.7134	12.3794	22.1736	gene	-	STRN4
chr19	46727917	46728116	200	46728027	5	7.89057	5.22642	4.547	gene	-	STRN4
chr19	46728673	46728938	266	46728795	11	24.2994	11.4272	19.876	gene	-	STRN4
chr19	46730777	46731060	284	46730906	11	24.2994	11.4272	19.876	gene	-	STRN4
chr19	46733124	46733406	283	46733233	12	26.7134	12.3794	22.1736	gene	-	STRN4
chr19	3979337	3979591	255	3979476	32	35.3661	15.3168	30.4799	gene	-	EEF2
chr17	63697849	63698412	564	63697972	6	12.8209	6.66585	9.06088	gene	-	STRADA
chr17	63703700	63704086	387	63703891	9	16.4467	9.06118	12.4809	gene	-	STRADA
chr2	47060674	47060873	200	47060787	5	10.4565	5.68959	6.89456	gene	-	STPG4
chr2	47074343	47074734	392	47074419	4	8.41467	4.74133	5.01913	gene	-	STPG4
chr2	47074963	47075162	200	47075090	5	10.4565	5.68959	6.89456	gene	-	STPG4
chr1	24357209	24357446	238	24357269	7	11.3002	6.96857	7.65063	gene	-	STPG1
chr1	24358066	24358667	602	24358524	10	16.7868	9.58178	12.7952	gene	-	STPG1
chr1	24391656	24391855	200	24391718	5	9.66926	5.58656	6.15707	gene	-	STPG1
chr14	81371085	81371364	280	81371232	8	16.6317	8.49694	12.6567	gene	-	STON2
chr9	35100002	35100207	206	35100084	12	11.7917	7.471	8.11624	gene	-	STOML2
chr9	35100631	35101052	422	35100714	14	20.167	11.5739	15.9648	gene	-	STOML2
chr9	35101251	35102135	885	35101305	13	18.4617	10.8023	14.3754	gene	-	STOML2
chr9	35102578	35102895	318	35102726	5	8.46104	5.36476	5.0846	gene	-	STOML2
chr15	73982680	73982879	200	73982744	3	6.59728	3.80906	3.34828	gene	-	STOML1
chr20	63639779	63640461	683	63639959	10	21.9202	10.4749	17.6121	gene	-	STMN3
chr20	63641225	63641556	332	63641381	9	19.5787	9.52265	15.4064	gene	-	STMN3
chr20	63643824	63644023	200	63643912	5	10.6755	5.71359	7.05996	gene	-	STMN3
chr11	64244493	64245473	981	64244780	31	77.0386	30.4725	70.795	gene	-	PPP1R14B
chr1	36343898	36344367	470	36344257	6	11.097	6.42905	7.46563	gene	-	STK40
chr1	36355257	36355594	338	36355411	7	14.4495	7.55283	10.6063	gene	-	STK40
chr20	2143870	2144090	221	2143997	9	10.1579	6.87228	6.67047	gene	+	STK35
chr16	88807917	88809253	1337	88808173	32	78.6457	31.2928	72.4136	gene	+	CDT1
chr2	241498740	241499526	787	241499183	13	20.5944	11.5969	16.3836	gene	-	STK25
chr2	241501508	241501815	308	241501654	7	13.6799	7.44875	9.86419	gene	-	STK25
chr13	98448085	98448591	507	98448277	8	10.3399	6.90494	6.83315	gene	-	STK24
chr13	98452987	98453228	242	98453127	11	9.65407	6.35568	6.14887	gene	-	STK24
chr13	98461870	98462069	200	98461885	7	10.6782	6.79339	7.06085	gene	-	STK24
chr2	219248301	219248740	440	219248436	12	20.5024	11.2876	16.3392	gene	+	STK16
chr2	219249532	219249891	360	219249768	5	10.4565	5.68959	6.89456	gene	+	STK16
chr2	219608014	219608270	257	219608120	9	18.7531	9.42789	14.687	gene	+	STK11IP
chr19	1206466	1207137	672	1206725	7	14.7318	7.58612	10.8846	gene	+	STK11
chr19	1220231	1220436	206	1220346	6	12.244	6.59952	8.59117	gene	+	STK11
chr19	1222855	1223157	303	1223010	7	14.3644	7.54231	10.5696	gene	+	STK11
chr19	1226352	1226573	222	1226446	6	12.5652	6.63786	8.85985	gene	+	STK11
chr5	172044720	172044960	241	172044848	6	12.8209	6.66585	9.06088	gene	-	STK10
chr5	172093643	172093967	325	172093819	5	9.19967	5.51062	5.7278	gene	-	STK10
chr22	49962531	49963989	1459	49963375	31	61.6919	27.7848	56.0501	gene	+	PIM3
chr5	178210416	178210745	330	178210558	31	33.2399	14.4557	28.5473	gene	-	PHYKPL
chr11	4074443	4074642	200	4074489	5	10.1815	5.65673	6.68498	gene	+	STIM1
chr11	4091414	4092258	845	4091983	13	18.3148	10.741	14.2741	gene	+	STIM1
chr5	173328101	173328302	202	173328219	8	12.0767	7.5477	8.38791	gene	-	STC2
chr16	30721067	30721423	357	30721245	32	44.7097	20.7331	39.5932	gene	+	AC106886.6
chr20	49120013	49120249	237	49120149	10	12.1418	7.8592	8.45235	gene	-	STAU1
chr12	57099259	57099458	200	57099409	4	8.2388	4.72052	4.86922	gene	-	STAT6
chr17	42218219	42218418	200	42218318	5	7.64771	5.1599	4.33477	gene	-	STAT5B
chr17	42322317	42322516	200	42322475	6	8.36195	5.72823	4.98911	gene	-	STAT3
chr16	30736870	30739985	3116	30738857	32	50.4376	23.6654	45.1546	gene	+	AC106886.6
chr15	81312792	81313017	226	81312923	7	13.6799	7.44875	9.86419	gene	-	STARD5
chr17	39653446	39653702	257	39653564	8	14.9629	8.24913	11.0952	gene	+	STARD3
chr17	39662764	39663033	270	39662836	7	14.7318	7.58612	10.8846	gene	+	STARD3
chr13	33105501	33105700	200	33105544	4	8.5969	4.76132	5.16036	gene	-	STARD13
chr13	33129959	33130158	200	33130040	4	8.2388	4.72052	4.86922	gene	-	STARD13
chr10	17708711	17708915	205	17708777	10	12.2022	7.88848	8.55632	gene	+	STAM
chr10	17714440	17714748	309	17714578	15	18.9765	10.9956	14.9053	gene	+	STAM
chr3	136336742	136336941	200	136336921	6	6.3387	4.84752	3.16808	gene	-	STAG1
chr1	155660019	155660866	848	155660453	31	37.4436	16.9485	32.4695	gene	-	YY1AP1
chr7	117223287	117223486	200	117223300	4	8.1858	4.71394	4.85267	gene	+	ST7
chr9	127885510	127885952	443	127885681	5	8.46104	5.36476	5.0846	gene	-	ST6GALNAC6
chr9	127886131	127886978	848	127886830	15	29.1166	14.4979	24.4933	gene	-	ST6GALNAC6
chr9	127890812	127891085	274	127890930	11	16.2822	9.7023	12.3225	gene	-	ST6GALNAC6
chr9	127908411	127908610	200	127908498	3	6.59728	3.80906	3.34828	gene	-	ST6GALNAC4
chr9	127910341	127910540	200	127910366	4	8.5969	4.76132	5.16036	gene	-	ST6GALNAC4
chr11	126408179	126408417	239	126408299	9	18.7531	9.42789	14.687	gene	+	ST3GAL4
chr11	126409177	126409376	200	126409268	7	11.216	6.94621	7.61419	gene	+	ST3GAL4
chr11	126414152	126414413	262	126414330	7	14.7318	7.58612	10.8846	gene	+	ST3GAL4
chr1	43920274	43920473	200	43920350	7	11.5762	7.03893	7.95712	gene	+	ST3GAL3
chr1	43930673	43930992	320	43930800	5	8.7402	5.424	5.33132	gene	+	ST3GAL3
chr16	70398457	70398870	414	70398549	6	12.8209	6.66585	9.06088	gene	-	ST3GAL2
chr19	18568253	18569272	1020	18568395	31	30.2664	12.7132	25.6901	gene	+	KXD1
chr22	40856466	40856666	201	40856599	10	13.0907	8.29796	9.29859	gene	-	ST13
chr22	38298805	38299124	320	38298948	31	59.5116	27.1736	53.7748	gene	-	TPTEP2-CSNK1E
chr7	151082221	151082623	403	151082394	31	62.033	27.8743	56.2228	gene	-	TMUB1
chr5	178210416	178210745	330	178210558	31	33.2399	14.4557	28.5473	gene	+	HNRNPAB
chr11	64203310	64203612	303	64203449	31	42.6176	19.915	37.5739	gene	+	STIP1
chr1	1789101	1789353	253	1789242	31	34.9846	15.4912	30.1142	gene	-	GNB1
chrX	153796277	153796486	210	153796397	7	14.7318	7.58612	10.8846	gene	+	SSR4
chrX	153797312	153798494	1183	153798316	10	21.5175	10.4309	17.2951	gene	+	SSR4
chr15	75412824	75413169	346	75412975	31	16.5687	5.88195	12.6016	gene	-	SIN3A
chr6	7268312	7268514	203	7268498	7	15.0242	7.61812	11.1108	gene	-	SSR1
chr6	7269072	7269271	200	7269189	4	8.5969	4.76132	5.16036	gene	-	SSR1
chr9	137189035	137189234	200	137189091	4	8.41467	4.74133	5.01913	gene	+	SSNA1
chr9	137189724	137190255	532	137190174	12	26.2372	12.3275	21.8087	gene	+	SSNA1
chr11	67311717	67312269	553	67311889	8	16.9494	8.53439	12.9576	gene	+	SSH3
chr12	108788781	108789290	510	108788848	12	17.3692	10.2651	13.3174	gene	-	SSH1
chr12	108792631	108792830	200	108792701	6	9.88122	6.17714	6.36323	gene	-	SSH1
chr19	18432665	18433010	346	18432839	9	19.2128	9.48266	15.0991	gene	+	SSBP4
chr1	54228298	54228497	200	54228459	5	8.80349	5.43671	5.35532	gene	-	SSBP3
chr1	54281462	54281684	223	54281498	6	11.097	6.42905	7.46563	gene	-	SSBP3
chr18	26052733	26052961	229	26052818	15	17.2047	10.0499	13.1991	gene	-	SS18
chr20	647009	647240	232	647061	7	7.59715	5.54002	4.28703	gene	-	SRXN1
chr20	648779	648985	207	648822	7	11.3002	6.96857	7.65063	gene	-	SRXN1
chr22	30338800	30339408	609	30338980	31	44.7786	21.0798	39.5189	gene	-	SF3A1
chr17	77401911	77402598	688	77402427	31	61.6919	27.7848	56.0501	gene	+	SEPTIN9
chr19	42247789	42250102	2314	42249161	31	77.0386	30.4725	70.795	gene	-	ERF
chr21	43693913	43694209	297	43694032	31	21.271	7.93229	17.0843	gene	+	RRP1B
chr17	76736247	76736447	201	76736341	15	12.2383	7.08559	8.54798	gene	-	SRSF2
chr10	119042211	119042663	453	119042563	31	23.6547	9.10071	19.2887	gene	-	EIF3A
chr7	100881186	100881661	476	100881248	10	12.7698	8.15463	9.0592	gene	+	SRRT
chr15	69452757	69453002	246	69452853	31	41.0126	19.0173	36.0358	gene	+	RPLP1
chr7	100886193	100886412	220	100886272	10	13.6584	8.53876	9.89502	gene	+	SRRT
chr1	28200633	28200833	201	28200787	31	15.4303	5.4381	11.501	gene	-	DNAJC8
chr7	100887548	100888534	987	100887952	15	23.2578	12.8749	18.9788	gene	+	SRRT
chr19	43598802	43599076	275	43598884	8	14.3663	8.136	10.5696	gene	+	SRRM5
chr19	43607824	43608221	398	43608022	12	26.7134	12.3794	22.1736	gene	+	SRRM5
chr19	43614247	43614491	245	43614362	6	11.097	6.42905	7.46563	gene	+	SRRM5
chr7	76285583	76285782	200	76285682	4	8.41467	4.74133	5.01913	gene	+	SRRM3
chr7	76286427	76286629	203	76286619	5	10.4565	5.68959	6.89456	gene	+	SRRM3
chr7	76286852	76287051	200	76286949	4	8.41467	4.74133	5.01913	gene	+	SRRM3
chr19	42247789	42250102	2314	42249161	31	77.0386	30.4725	70.795	gene	-	AC006486.1
chr16	2762319	2762969	651	2762895	44	8.12439	2.54413	4.79994	gene	+	SRRM2
chr5	181236962	181237200	239	181237127	31	33.5702	14.6514	28.7633	gene	-	RACK1
chr11	66275665	66277434	1770	66277019	31	71.2929	29.7438	65.3056	gene	+	RAB1B
chr16	30654462	30655551	1090	30654619	31	61.6919	27.7848	56.0501	gene	+	PRR14
chr22	41663618	41663986	369	41663823	30	24.6665	9.92349	20.3024	gene	+	XRCC6
chr11	67398289	67399201	913	67398613	31	77.0386	30.4725	70.795	gene	-	PPP1CA
chr12	53383088	53383497	410	53383266	30	24.6665	9.92349	20.3024	gene	+	SP1
chr17	4672589	4673508	920	4672891	30	45.0318	21.4676	39.76	gene	-	PELP1
chr17	81846590	81846794	205	81846614	31	13.1907	4.62395	9.39721	gene	-	P4HB
chr17	47823735	47824587	853	47824365	31	31.9955	13.7215	27.2415	gene	-	MRPL10
chr16	22534424	22535988	1565	22535757	30	44.2694	21.0842	39.1636	gene	+	NPIPB5
chr7	128865221	128865772	552	128865587	31	46.5517	21.9913	41.3718	gene	-	KCP
chr22	26492011	26492435	425	26492079	7	9.92001	6.54655	6.4001	gene	+	SRRD
chr17	2324243	2324454	212	2324270	14	9.09497	5.40317	5.63157	gene	+	SRR
chr19	10670842	10671445	604	10671003	30	17.5603	6.4682	13.5491	gene	+	ILF3
chr7	105203723	105203922	200	105203820	5	8.46104	5.36476	5.0846	gene	-	SRPK2
chrX	153957339	153958410	1072	153957530	31	74.7297	30.2113	68.5381	gene	-	HCFC1
chr17	76040446	76040645	200	76040488	9	10.5486	7.06996	6.99093	gene	-	SRP68
chr5	112891608	112891807	200	112891797	11	7.11375	4.76744	3.86567	gene	+	SRP19
chr6	26198859	26199309	451	26199015	31	39.9152	18.3901	34.8362	gene	-	H2AC7
chr15	40036425	40036624	200	40036466	32	8.52835	3.10711	5.14961	gene	-	SRP14
chr15	40038348	40038576	229	40038431	11	13.2599	8.3961	9.46447	gene	-	SRP14
chr22	24540530	24543259	2730	24542596	30	74.2335	29.5202	68.065	gene	-	GUCD1
chr17	75003859	75005781	1923	75004901	30	73.0957	29.3962	67.0345	gene	+	CDR2L
chr1	11056624	11056926	303	11056776	12	26.7134	12.3794	22.1736	gene	-	SRM
chr1	121186840	121187088	249	121186960	11	18.0784	10.2838	14.0504	gene	+	SRGAP2C
chr1	145093218	145093499	282	145093348	15	26.6563	13.9371	22.1477	gene	-	SRGAP2B
chr1	206205373	206205613	241	206205435	11	20.4096	10.848	16.2602	gene	+	SRGAP2
chr12	2803549	2803791	243	2803739	31	11.5902	4.0885	7.97087	gene	+	FKBP4
chr5	138344714	138345530	817	138344885	31	37.804	17.1607	32.9329	gene	+	FAM53C
chr6	43176405	43176647	243	43176464	15	24.1733	13.1971	19.8325	gene	+	SRF
chr6	43178167	43178452	286	43178292	12	17.2327	10.2115	13.2268	gene	+	SRF
chr12	56601580	56602320	741	56601767	30	39.0933	18.282	34.071	gene	-	BAZ2A
chr19	14119604	14120807	1204	14120319	30	24.11	9.62678	19.7261	gene	-	ASF1B
chr22	41866899	41867158	260	41867047	14	17.4297	10.3084	13.4204	gene	+	SREBF2
chr22	41870805	41871004	200	41870860	8	9.20823	6.38475	5.7724	gene	+	SREBF2
chr19	14161429	14161808	380	14161615	30	74.2335	29.5202	68.065	gene	-	ADGRL1
chr17	17810503	17811221	719	17810989	9	18.7531	9.42789	14.687	gene	-	SREBF1
chr17	17816646	17817053	408	17817009	4	7.36904	4.59218	4.0749	gene	-	SREBF1
chr17	17819698	17819897	200	17819735	4	8.2388	4.72052	4.86922	gene	-	SREBF1
chr17	17820154	17820405	252	17820309	13	18.4617	10.8023	14.3754	gene	-	SREBF1
chr16	30703955	30704220	266	30704076	10	12.7698	8.15463	9.0592	gene	+	SRCAP
chr16	30707152	30707611	460	30707545	8	8.45931	5.99747	5.0634	gene	+	SRCAP
chr16	30709504	30710074	571	30709892	14	15.3118	9.16215	11.4329	gene	+	SRCAP
chr16	30710565	30710766	202	30710705	14	10.0173	5.95931	6.53635	gene	+	SRCAP
chr22	38298805	38299124	320	38298948	31	59.5116	27.1736	53.7748	gene	-	CSNK1E
chr16	30713087	30713286	200	30713171	15	11.7134	6.76429	8.08494	gene	+	SRCAP
chr16	30713447	30713649	203	30713491	15	15.5507	9.09848	11.6623	gene	+	SRCAP
chr16	30720652	30720912	261	30720782	14	14.2253	8.52982	10.4424	gene	+	SRCAP
chr11	16754839	16755108	270	16755006	31	11.5902	4.0885	7.97087	gene	+	C11orf58
chrX	40072537	40075012	2476	40073635	31	33.5702	14.6514	28.7633	gene	-	BCOR
chr7	128865221	128865772	552	128865587	31	46.5517	21.9913	41.3718	gene	+	ATP6V1F
chr16	30728944	30729145	202	30729082	12	13.5822	8.49132	9.8263	gene	+	SRCAP
chr16	30729312	30729512	201	30729378	12	13.9022	8.66301	10.1325	gene	+	SRCAP
chr6	26198859	26199309	451	26199015	31	39.9152	18.3901	34.8362	gene	-	AL031777.2
chr16	30740348	30740598	251	30740476	11	12.6408	8.07829	8.93137	gene	+	SRCAP
chr20	37403673	37404339	667	37404211	6	12.5652	6.63786	8.85985	gene	+	SRC
chr20	37404626	37405164	539	37405084	8	6.93541	5.11789	3.69827	gene	+	SRC
chr5	140548775	140548974	200	140548900	9	11.0911	7.33086	7.5042	gene	-	SRA1
chr5	179823744	179824198	455	179823890	11	18.5691	10.4193	14.5117	gene	+	SQSTM1
chr5	179825007	179825206	200	179825083	7	11.216	6.94621	7.61419	gene	+	SQSTM1
chr5	179832967	179833167	201	179833079	9	8.05859	5.68655	4.73849	gene	+	SQSTM1
chr5	179833495	179833704	210	179833599	12	16.9336	10.0913	12.9576	gene	+	SQSTM1
chr9	137242390	137243674	1285	137242808	29	19.2357	7.43652	15.1217	gene	+	TUBB4B
chr5	179837419	179837916	498	179837486	6	8.56608	5.79846	5.16036	gene	+	SQSTM1
chr11	66685633	66685832	200	66685782	6	9.2824	6.01988	5.80768	gene	-	SPTBN2
chr2	54628776	54629560	785	54629198	10	14.7636	8.96086	10.915	gene	+	SPTBN1
chr2	54630749	54631581	833	54631391	12	11.6599	7.39251	8.03409	gene	+	SPTBN1
chr2	54646115	54646400	286	54646127	9	8.96812	6.22344	5.54479	gene	+	SPTBN1
chr21	41990903	41991796	894	41991195	30	32.6338	14.488	27.8621	gene	-	ZBTB21
chr2	54668285	54668598	314	54668458	13	9.01921	5.56202	5.59353	gene	+	SPTBN1
chr9	128604892	128605091	200	128604991	6	8.95021	5.92192	5.52903	gene	+	SPTAN1
chr9	128625652	128625939	288	128625782	12	23.3619	11.9154	19.0735	gene	+	SPTAN1
chr9	128626277	128626627	351	128626463	6	12.244	6.59952	8.59117	gene	+	SPTAN1
chr9	128631950	128632180	231	128632088	8	12.99	7.81449	9.25037	gene	+	SPTAN1
chr9	128633119	128633557	439	128633471	13	11.8804	7.32891	8.2449	gene	+	SPTAN1
chr9	128633656	128634138	483	128633820	14	31.6356	14.284	26.8898	gene	+	SPTAN1
chr3	141148185	141148533	349	141148438	5	10.1815	5.65673	6.68498	gene	+	SPSB4
chr16	1786456	1786849	394	1786540	3	6.45175	3.79306	3.24312	gene	-	SPSB3
chr16	1787524	1788141	618	1787633	6	12.5652	6.63786	8.85985	gene	-	SPSB3
chr16	1788477	1789094	618	1788665	14	31.086	14.224	26.4601	gene	-	SPSB3
chr16	1777850	1778462	613	1778030	6	9.56653	6.0975	6.06527	gene	-	SPSB3
chr1	9367509	9367755	247	9367584	6	12.5652	6.63786	8.85985	gene	+	SPSB1
chr12	53065671	53066028	358	53065861	4	8.5969	4.76132	5.16036	gene	-	SPRYD3
chr13	80337475	80337674	200	80337560	6	9.56653	6.0975	6.06527	gene	-	SPRY2
chr2	65313360	65313622	263	65313448	8	9.03294	6.29707	5.57178	gene	-	SPRED2
chr19	2338467	2338666	200	2338645	4	8.41467	4.74133	5.01913	gene	+	SPPL2B
chr19	2352893	2353336	444	2353313	6	9.80753	6.15906	6.33305	gene	+	SPPL2B
chr9	128822254	128822651	398	128822381	8	16.9494	8.53439	12.9576	gene	-	SPOUT1
chr9	128822686	128822885	200	128822775	5	10.6755	5.71359	7.05996	gene	-	SPOUT1
chr17	49600349	49600555	207	49600408	15	14.5079	8.47424	10.6578	gene	-	SPOP
chr10	72062340	72062539	200	72062423	5	10.6755	5.71359	7.05996	gene	-	SPOCK2
chr16	28982244	28982517	274	28982358	11	23.86	11.3792	19.5258	gene	+	SPNS1
chr16	28983891	28984533	643	28983924	5	10.4565	5.68959	6.89456	gene	+	SPNS1
chr16	89860521	89860721	201	89860649	6	12.5652	6.63786	8.85985	gene	+	SPIRE2
chr16	89870055	89870313	259	89870206	5	9.60569	5.57697	6.13561	gene	+	SPIRE2
chr19	38291847	38292155	309	38291994	7	11.216	6.94621	7.61419	gene	+	SPINT2
chr12	49129288	49129777	490	49129422	29	29.3863	12.946	24.7316	gene	-	TUBA1B
chr11	63826852	63827630	779	63827406	15	26.4865	13.8924	22.0455	gene	+	SPINDOC
chr19	48628823	48629022	200	48628897	5	9.60569	5.57697	6.13561	gene	+	SPHK2
chr19	48630566	48630980	415	48630850	6	12.8209	6.66585	9.06088	gene	+	SPHK2
chr17	76386851	76387855	1005	76387680	8	16.9494	8.53439	12.9576	gene	+	SPHK1
chr1	15934992	15935193	202	15935087	13	9.59872	5.91875	6.13384	gene	+	SPEN
chr1	15937360	15937580	221	15937442	14	14.7438	8.83469	10.8964	gene	+	SPEN
chr22	24313156	24313361	206	24313294	11	11.5264	7.46813	7.91767	gene	+	SPECC1L-ADORA2A
chr12	14794647	14794853	207	14794739	30	12.455	4.47945	8.74971	gene	-	WBP11
chr22	24416164	24416712	549	24416219	11	12.965	8.24673	9.24152	gene	+	SPECC1L-ADORA2A
chr22	24441675	24441934	260	24441811	7	14.7318	7.58612	10.8846	gene	+	SPECC1L-ADORA2A
chr22	24313156	24313361	206	24313294	11	11.5264	7.46813	7.91767	gene	+	SPECC1L
chr5	150396130	150396802	673	150396642	30	37.9548	17.6283	33.0762	gene	+	TCOF1
chr22	24416164	24416712	549	24416219	11	12.965	8.24673	9.24152	gene	+	SPECC1L
chr19	11146632	11147161	530	11146667	8	8.90619	6.23253	5.45425	gene	-	SPC24
chr19	11147875	11148074	200	11147929	6	9.56653	6.0975	6.06527	gene	-	SPC24
chr2	200477566	200477795	230	200477685	9	14.8096	8.68276	10.946	gene	+	SPATS2L
chr16	89696873	89697072	200	89697040	4	8.5969	4.76132	5.16036	gene	-	SPATA2L
chr12	6868733	6869339	607	6869197	29	36.343	17.0597	31.5148	gene	+	TPI1
chr3	39412143	39412400	258	39412245	30	33.9299	15.2588	29.1991	gene	+	RPSA
chr1	16395837	16396036	200	16395961	13	9.59872	5.91875	6.13384	gene	-	SPATA21
chr7	72941750	72943462	1713	72942119	30	60.7798	27.2758	55.1704	gene	+	POM121
chr19	1088158	1088916	759	1088702	30	71.9968	29.2672	65.8746	gene	-	POLR2E
chr17	50555568	50555767	200	50555676	4	8.41467	4.74133	5.01913	gene	+	SPATA20
chr20	49904954	49905198	245	49905078	9	11.9632	7.7159	8.28021	gene	-	SPATA2
chr20	49905710	49906354	645	49905991	12	25.7775	12.2734	21.292	gene	-	SPATA2
chr20	49906749	49906948	200	49906802	4	8.2388	4.72052	4.86922	gene	-	SPATA2
chr5	151664169	151664384	216	151664268	13	13.0702	8.04569	9.29523	gene	-	SPARC
chr5	151669703	151669921	219	151669820	6	12.8209	6.66585	9.06088	gene	-	SPARC
chr5	151671610	151671811	202	151671739	7	14.4495	7.55283	10.6063	gene	-	SPARC
chr16	30357266	30358621	1356	30357346	29	16.9286	6.38256	12.9359	gene	-	TBC1D10B
chr17	47922852	47923182	331	47923017	12	17.5493	10.3347	13.5384	gene	+	SP2
chr17	47925173	47925372	200	47925222	6	9.20898	5.99891	5.7724	gene	+	SP2
chr17	47927605	47928378	774	47927705	12	16.6501	9.9738	12.7153	gene	+	SP2
chr19	2271633	2271885	253	2271767	30	20.2465	7.68441	16.1017	gene	+	OAZ1
chr4	1900665	1900995	331	1900820	30	27.7222	11.6158	23.2489	gene	+	NSD2
chr12	53406475	53406683	209	53406574	11	15.0174	9.20659	11.1448	gene	+	SP1
chr12	53411179	53411424	246	53411377	23	8.5944	3.80364	5.19329	gene	+	SP1
chr1	204117441	204117660	220	204117561	8	16.9494	8.53439	12.9576	gene	+	SOX13
chr1	204126348	204126548	201	204126476	6	12.5652	6.63786	8.85985	gene	+	SOX13
chr1	204126824	204127030	207	204126890	5	10.4565	5.68959	6.89456	gene	+	SOX13
chr20	326649	327063	415	326870	11	23.86	11.3792	19.5258	gene	+	SOX12
chr20	327464	327852	389	327612	7	11.216	6.94621	7.61419	gene	+	SOX12
chr20	328067	328364	298	328227	15	26.4865	13.8924	22.0455	gene	+	SOX12
chr5	132815134	132815333	200	132815184	5	10.1815	5.65673	6.68498	gene	+	SOWAHA
chr8	22568988	22569188	201	22569091	6	12.5652	6.63786	8.85985	gene	+	SORBS3
chr15	64155853	64156261	409	64156027	29	55.0139	25.4752	49.4373	gene	+	SNX22
chr20	43715804	43716477	674	43716287	30	62.3591	27.6449	56.6808	gene	+	MYBL2
chr20	36794266	36794512	247	36794428	4	8.5969	4.76132	5.16036	gene	-	SOGA1
chr21	31659619	31659820	202	31659723	6	10.56	6.328	6.99221	gene	+	SOD1
chr6	157943962	157944250	289	157944221	6	7.44323	5.37051	4.17406	gene	+	SNX9
chr7	2253975	2254186	212	2254125	5	10.6755	5.71359	7.05996	gene	-	SNX8
chr7	2254384	2254803	420	2254455	3	6.59728	3.80906	3.34828	gene	-	SNX8
chr7	2256932	2257131	200	2257050	5	10.6755	5.71359	7.05996	gene	-	SNX8
chr15	75657070	75657269	200	75657119	5	9.13624	5.49942	5.70384	gene	+	SNX33
chr15	75660393	75660654	262	75660511	7	12.4377	7.232	8.7779	gene	+	SNX33
chr17	7578537	7578740	204	7578579	29	12.2991	4.53641	8.64426	gene	+	SENP3-EIF4A1
chr6	108260767	108261014	248	108260893	7	12.0641	7.15301	8.37665	gene	-	SNX3
chr16	12568344	12568752	409	12568477	7	11.9796	7.13416	8.34079	gene	+	SNX29
chr16	12571269	12571469	201	12571370	9	14.8096	8.68276	10.946	gene	+	SNX29
chr1	151697636	151697879	244	151697684	12	6.75125	4.37387	3.52684	gene	+	SNX27
chr2	241256294	241256493	200	241256381	30	13.9433	5.01583	10.1222	gene	-	HDLBP
chr15	64156777	64157020	244	64156915	13	18.4617	10.8023	14.3754	gene	+	SNX22
chr5	54519066	54519269	204	54519120	6	12.5652	6.63786	8.85985	gene	+	SNX18
chr2	27376591	27377119	529	27376731	14	20.6835	11.7825	16.517	gene	+	SNX17
chr11	65034739	65034939	201	65034901	6	12.5652	6.63786	8.85985	gene	+	SNX15
chr11	65039588	65040409	822	65040330	7	11.216	6.94621	7.61419	gene	+	SNX15
chrX	71060037	71060272	236	71060126	14	13.2507	7.9446	9.45572	gene	-	SNX12
chr17	48121181	48122112	932	48121927	9	15.7667	8.9177	11.8645	gene	+	SNX11
chr15	64137492	64137760	269	64137585	13	12.9277	7.96117	9.2078	gene	+	SNX1
chr6	26026914	26027325	412	26027129	30	66.5505	28.4715	60.6125	gene	-	H4C2
chr6	27810037	27810510	474	27810315	30	73.0957	29.3962	67.0345	gene	+	H3C10
chr20	33412309	33412508	200	33412408	5	10.6755	5.71359	7.05996	gene	-	SNTA1
chr15	64155853	64156261	409	64156027	29	55.0139	25.4752	49.4373	gene	-	PPIB
chr16	30662489	30662816	328	30662653	30	59.3677	26.9166	53.8168	gene	+	FBRS
chr22	41177079	41178947	1869	41177248	30	34.1229	15.3736	29.3886	gene	+	EP300
chr6	34770121	34770323	203	34770222	13	15.5308	9.42467	11.647	gene	+	SNRPC
chr1	8866345	8866607	263	8866463	30	29.2581	12.4994	24.6043	gene	-	ENO1
chr11	63976102	63976515	414	63976329	30	73.0957	29.3962	67.0345	gene	+	COX8A
chr14	103519744	103520785	1042	103519928	30	45.0318	21.4676	39.76	gene	-	CKB
chr16	88806309	88806656	348	88806489	30	73.0957	29.3962	67.0345	gene	+	CDT1
chr19	40759322	40759521	200	40759351	10	15.8115	9.30588	11.907	gene	+	SNRPA
chr19	40762819	40763068	250	40762897	12	19.0394	10.8585	14.9663	gene	+	SNRPA
chr19	40763411	40763624	214	40763523	10	15.4352	9.18796	11.5519	gene	+	SNRPA
chr12	132720518	132722627	2110	132721083	29	70.3411	28.448	64.3931	gene	+	PGAM5
chr11	124746386	124746959	574	124746567	29	61.6852	27.12	56.0501	gene	+	NRGN
chr19	49090177	49090504	328	49090307	5	7.82769	5.20966	4.52002	gene	+	SNRNP70
chrX	71290511	71290736	226	71290636	29	19.2357	7.43652	15.1217	gene	+	NONO
chr22	20566324	20566783	460	20566564	29	53.6581	25.0581	48.294	gene	+	MED15
chr11	63976102	63976515	414	63976329	30	73.0957	29.3962	67.0345	gene	+	AP000721.1
chr17	18208743	18209317	575	18208852	30	15.4234	5.58436	11.5418	gene	+	ALKBH5
chr1	31293262	31293473	212	31293353	12	17.3692	10.2651	13.3174	gene	-	SNRNP40
chr17	44928065	44928693	629	44928258	29	53.018	24.8505	47.4955	gene	-	KIF18B
chr16	55304	55854	551	55358	6	12.5652	6.63786	8.85985	gene	+	SNRNP25
chr16	56981	57415	435	57236	12	26.2372	12.3275	21.8087	gene	+	SNRNP25
chr2	96274798	96275247	450	96275063	11	10.5452	6.89631	6.98786	gene	-	SNRNP200
chr20	62307435	62307770	336	62307612	30	73.0957	29.3962	67.0345	gene	+	ADRM1
chr2	96284403	96284747	345	96284563	9	11.0233	7.29911	7.39821	gene	-	SNRNP200
chr19	48382830	48383327	498	48383023	29	13.1636	4.85403	9.37123	gene	-	KDELR1
chr16	11676454	11676653	200	11676573	5	10.4565	5.68959	6.89456	gene	+	SNN
chr16	11677190	11677506	317	11677347	9	8.05859	5.68655	4.73849	gene	+	SNN
chr1	37537869	37538099	231	37537922	8	8.90619	6.23253	5.45425	gene	-	SNIP1
chr17	48930498	48930754	257	48930608	11	15.143	9.25908	11.2204	gene	-	SNF8
chr7	127652117	127652373	257	127652261	14	23.2878	12.6898	19.008	gene	+	SND1
chr7	128074465	128074671	207	128074511	5	8.7402	5.424	5.33132	gene	+	SND1
chr7	128089352	128089551	200	128089482	9	12.0758	7.76251	8.43449	gene	+	SND1
chr1	153659295	153659494	200	153659385	7	10.0703	6.59854	6.58749	gene	+	SNAPIN
chr9	136376419	136376618	200	136376525	5	10.6755	5.71359	7.05996	gene	-	SNAPC4
chr9	136377748	136379449	1702	136379053	9	8.15843	5.74692	4.80387	gene	-	SNAPC4
chr9	136392094	136392293	200	136392182	5	8.80349	5.43671	5.35532	gene	-	SNAPC4
chr9	136395358	136395764	407	136395575	5	9.66926	5.58656	6.15707	gene	-	SNAPC4
chr19	7921998	7922548	551	7922129	6	12.5652	6.63786	8.85985	gene	+	SNAPC2
chr19	7922916	7923144	229	7922970	7	14.7318	7.58612	10.8846	gene	+	SNAPC2
chr1	227747997	227748210	214	227748087	6	11.5714	6.50646	7.95439	gene	+	SNAP47
chr1	227766796	227766999	204	227766897	7	13.595	7.43596	9.83316	gene	+	SNAP47
chr1	227780456	227780665	210	227780546	10	13.9107	8.64051	10.1404	gene	+	SNAP47
chr1	227733513	227733722	210	227733597	6	12.8209	6.66585	9.06088	gene	+	SNAP47
chr2	73225915	73226140	226	73226099	7	14.3644	7.54231	10.5696	gene	+	SMYD5
chr7	99027811	99028010	200	99027828	7	8.94899	6.17272	5.49074	gene	-	SMURF1
chr7	99028174	99028628	455	99028474	5	7.42647	5.09504	4.12726	gene	-	SMURF1
chr7	99030370	99030569	200	99030422	11	10.5452	6.89631	6.98786	gene	-	SMURF1
chr12	54126141	54126446	306	54126330	8	12.6234	7.71289	8.91427	gene	-	SMUG1
chr12	54132084	54132569	486	54132275	14	14.2253	8.52982	10.4424	gene	-	SMUG1
chr22	31089567	31089766	200	31089642	3	6.45175	3.79306	3.24312	gene	+	SMTN
chr22	31089920	31090130	211	31089937	6	12.5652	6.63786	8.85985	gene	+	SMTN
chr22	31090939	31091138	200	31091011	5	10.4565	5.68959	6.89456	gene	+	SMTN
chr22	31104356	31104579	224	31104452	7	14.7318	7.58612	10.8846	gene	+	SMTN
chr2	130182461	130182764	304	130182610	10	21.5175	10.4309	17.2951	gene	-	SMPD4
chr2	130151632	130153598	1967	130152821	14	25.3026	13.2367	20.8446	gene	-	SMPD4
chr2	130153786	130154098	313	130153908	12	21.229	11.4718	16.9878	gene	-	SMPD4
chr2	130154306	130154620	315	130154468	15	26.6563	13.9371	22.1477	gene	-	SMPD4
chr2	130155161	130155368	208	130155289	8	13.0849	7.83964	9.29597	gene	-	SMPD4
chr2	130167532	130167780	249	130167611	15	24.3425	13.2536	19.9167	gene	-	SMPD4
chr10	102479300	102480696	1397	102479486	30	45.0318	21.4676	39.76	gene	-	ACTR1A
chr7	129206105	129206326	222	129206142	10	15.0872	9.07299	11.2129	gene	+	SMO
chr7	129212202	129212410	209	129212269	7	13.595	7.43596	9.83316	gene	+	SMO
chr6	33321326	33321526	201	33321367	4	8.2388	4.72052	4.86922	gene	-	SMIM40
chr6	34246633	34246848	216	34246683	5	10.6755	5.71359	7.05996	gene	-	SMIM29
chr1	34855631	34855857	227	34855756	13	13.0702	8.04569	9.29523	gene	-	SMIM12
chr19	43731156	43731365	210	43731227	8	13.0849	7.83964	9.29597	gene	-	SMG9
chr19	43731525	43731724	200	43731631	7	11.3002	6.96857	7.65063	gene	-	SMG9
chr19	43747978	43748177	200	43748051	7	11.3002	6.96857	7.65063	gene	-	SMG9
chr17	59210290	59210508	219	59210321	5	6.79928	4.88774	3.57303	gene	+	SMG8
chr17	59210754	59211188	435	59210880	6	8.49308	5.77372	5.09516	gene	+	SMG8
chr19	2271633	2271885	253	2271767	30	20.2465	7.68441	16.1017	gene	+	AC005258.1
chr1	183545876	183546126	251	183546048	14	7.68237	4.5793	4.40175	gene	+	SMG7
chr17	42614717	42615180	464	42615050	29	42.8711	20.6168	37.8139	gene	+	TUBG1
chr1	183551724	183552337	614	183552044	9	8.05859	5.68655	4.73849	gene	+	SMG7
chr17	2060342	2061085	744	2060917	13	13.0702	8.04569	9.29523	gene	-	SMG6
chr17	2061350	2061611	262	2061393	9	19.5787	9.52265	15.4064	gene	-	SMG6
chr6	26158122	26158581	460	26158343	29	36.343	17.0597	31.5148	gene	+	H2BC5
chr1	156252961	156253232	272	156253091	13	21.039	11.7409	16.8103	gene	-	SMG5
chr9	137242390	137243674	1285	137242808	29	19.2357	7.43652	15.1217	gene	-	FAM166A
chr17	7578537	7578740	204	7578579	29	12.2991	4.53641	8.64426	gene	+	EIF4A1
chr17	18315817	18316016	200	18316010	7	8.86616	6.13773	5.44778	gene	+	SMCR8
chr19	3053163	3054324	1162	3053498	29	57.3769	26.1321	51.7271	gene	-	TLE5
chr17	18322556	18322864	309	18322681	13	18.9431	10.997	14.8741	gene	+	SMCR8
chr17	18323879	18324262	384	18324031	11	15.5544	9.42601	11.6648	gene	+	SMCR8
chr17	18324582	18324781	200	18324687	6	7.59343	5.43376	4.31593	gene	+	SMCR8
chr17	18324942	18325276	335	18325066	12	16.9336	10.0913	12.9576	gene	+	SMCR8
chr17	18327315	18327617	303	18327423	7	8.70248	6.06711	5.29983	gene	+	SMCR8
chr11	62571561	62572076	516	62571709	29	36.158	16.9524	31.2514	gene	-	EEF1G
chr7	151239082	151239296	215	151239164	8	15.0584	8.26593	11.141	gene	-	SMARCD3
chr7	151240214	151240488	275	151240297	6	11.097	6.42905	7.46563	gene	-	SMARCD3
chr7	151241778	151241982	205	151241791	4	7.36904	4.59218	4.0749	gene	-	SMARCD3
chr17	63832196	63833163	968	63832252	11	15.143	9.25908	11.2204	gene	-	SMARCD2
chr17	63833348	63833550	203	63833421	13	13.0702	8.04569	9.29523	gene	-	SMARCD2
chr17	63833792	63834505	714	63834354	11	19.8471	10.7295	15.6667	gene	-	SMARCD2
chr17	63834725	63834924	200	63834756	5	8.46104	5.36476	5.0846	gene	-	SMARCD2
chr12	50098772	50099063	292	50098941	11	13.1356	8.33362	9.39341	gene	+	SMARCD1
chr19	4432878	4433534	657	4433072	29	68.9572	28.2837	63.0563	gene	+	CHAF1A
chr2	112658792	112659438	647	112659213	29	17.6054	6.68261	13.5941	gene	+	SLC20A1
chr12	56164540	56164911	372	56164730	13	16.2565	9.79545	12.2982	gene	-	SMARCC2
chr12	56165537	56165772	236	56165697	13	16.0564	9.69504	12.0991	gene	-	SMARCC2
chr3	48467915	48469970	2056	48469565	29	71.4422	28.5679	65.3542	gene	-	SHISA5
chr2	73252476	73252973	498	73252783	29	36.343	17.0597	31.5148	gene	+	CCT7
chr3	47590764	47590963	200	47590825	12	10.6486	6.77904	7.05996	gene	-	SMARCC1
chr22	39316840	39317062	223	39316876	29	14.8628	5.51433	11.0059	gene	-	RPL3
chr22	23800831	23801075	245	23800911	9	14.8096	8.68276	10.946	gene	+	SMARCB1
chr22	23803107	23803312	206	23803256	7	14.7318	7.58612	10.8846	gene	+	SMARCB1
chr22	23825094	23825330	237	23825217	6	12.5652	6.63786	8.85985	gene	+	SMARCB1
chr22	23833410	23833692	283	23833499	10	21.5175	10.4309	17.2951	gene	+	SMARCB1
chr22	23833998	23834278	281	23834158	8	16.9494	8.53439	12.9576	gene	+	SMARCB1
chr4	143513453	143513910	458	143513630	8	13.8503	8.02593	10.0811	gene	+	SMARCA5
chr19	10983967	10984320	354	10984147	10	19.0866	10.0823	15.0088	gene	+	SMARCA4
chr19	10985116	10985323	208	10985256	7	13.595	7.43596	9.83316	gene	+	SMARCA4
chr19	10986004	10986516	513	10986340	12	24.3852	12.0834	20.0359	gene	+	SMARCA4
chr19	10987502	10987767	266	10987681	13	22.4678	12.1559	18.2069	gene	+	SMARCA4
chr19	10991095	10991321	227	10991156	7	13.595	7.43596	9.83316	gene	+	SMARCA4
chr19	10994637	10994910	274	10994807	12	20.5024	11.2876	16.3392	gene	+	SMARCA4
chr19	10996052	10996514	463	10996194	14	30.3952	14.1418	25.8117	gene	+	SMARCA4
chr19	11002856	11003379	524	11002999	8	13.8503	8.02593	10.0811	gene	+	SMARCA4
chr19	11010287	11010486	200	11010339	5	9.60569	5.57697	6.13561	gene	+	SMARCA4
chr19	11019413	11019627	215	11019590	8	16.9494	8.53439	12.9576	gene	+	SMARCA4
chr19	11025288	11025487	200	11025384	7	11.216	6.94621	7.61419	gene	+	SMARCA4
chr19	11027654	11027853	200	11027726	13	18.3148	10.741	14.2741	gene	+	SMARCA4
chrX	154400342	154400908	567	154400747	29	27.6306	11.9186	23.1593	gene	+	RPL10
chr19	11058603	11058820	218	11058726	12	20.5024	11.2876	16.3392	gene	+	SMARCA4
chr22	20125132	20125385	254	20125227	29	36.343	17.0597	31.5148	gene	+	RANBP1
chr1	40421951	40422173	223	40421982	14	14.2253	8.52982	10.4424	gene	+	SMAP2
chr18	48920566	48920765	200	48920690	5	7.89057	5.22642	4.547	gene	-	SMAD7
chr18	51058185	51058400	216	51058284	9	9.51823	6.53179	6.05522	gene	+	SMAD4
chr17	82033268	82033927	660	82033427	29	70.3411	28.448	64.3931	gene	+	RAC3
chr16	3581381	3581735	355	3581563	6	12.8209	6.66585	9.06088	gene	-	SLX4
chr16	3582437	3582636	200	3582493	5	10.6755	5.71359	7.05996	gene	-	SLX4
chr16	3583218	3583418	201	3583391	6	12.8209	6.66585	9.06088	gene	-	SLX4
chr16	3589379	3589882	504	3589577	9	14.9152	8.71071	11.0444	gene	-	SLX4
chr16	3597489	3598143	655	3597980	5	9.66926	5.58656	6.15707	gene	-	SLX4
chr16	29454514	29454811	298	29454646	5	10.4565	5.68959	6.89456	gene	+	SLX1B
chr16	29457901	29458147	247	29457983	7	11.216	6.94621	7.61419	gene	+	SLX1B
chr3	57757543	57757742	200	57757631	10	16.6705	9.55104	12.7255	gene	+	SLMAP
chr4	20252143	20252873	731	20252692	11	10.4241	6.82386	6.89456	gene	+	SLIT2
chr4	20253230	20253471	242	20253335	10	14.4613	8.85147	10.6588	gene	+	SLIT2
chr4	20253687	20253886	200	20253781	4	5.11495	3.97487	2.08495	gene	+	SLIT2
chr19	804694	805151	458	805003	29	36.343	17.0597	31.5148	gene	+	PTBP1
chr20	62667683	62668105	423	62667768	3	6.45175	3.79306	3.24312	gene	+	SLCO4A1
chr20	49888596	49889067	472	49888755	5	10.4565	5.68959	6.89456	gene	+	SLC9A8
chr20	49889373	49889955	583	49889535	7	14.7318	7.58612	10.8846	gene	+	SLC9A8
chr16	67270689	67271046	358	67270868	6	12.5652	6.63786	8.85985	gene	+	SLC9A5
chr16	2037746	2038268	523	2038080	11	23.86	11.3792	19.5258	gene	+	SLC9A3R2
chr20	1164851	1165344	494	1165203	29	36.343	17.0597	31.5148	gene	+	PSMF1
chr5	475153	475535	383	475336	5	10.4565	5.68959	6.89456	gene	-	SLC9A3
chr5	476945	477144	200	476958	3	6.45175	3.79306	3.24312	gene	-	SLC9A3
chr5	471684	472010	327	471819	10	6.31415	4.43526	3.14717	gene	-	SLC9A3
chr1	27098901	27099616	716	27099257	8	7.02461	5.17223	3.75042	gene	-	SLC9A1
chr1	27100158	27100397	240	27100227	6	12.8209	6.66585	9.06088	gene	-	SLC9A1
chr1	27102551	27102874	324	27102738	4	8.5969	4.76132	5.16036	gene	-	SLC9A1
chr1	27107736	27107935	200	27107833	5	10.6755	5.71359	7.05996	gene	-	SLC9A1
chr1	27154531	27154937	407	27154672	8	15.0584	8.26593	11.141	gene	-	SLC9A1
chr14	23126315	23126838	524	23126473	6	9.56653	6.0975	6.06527	gene	-	SLC7A8
chr16	68301052	68301251	200	68301187	9	9.39053	6.46143	5.90582	gene	-	SLC7A6OS
chr16	68274964	68275191	228	68275027	11	16.8398	9.8978	12.8927	gene	+	SLC7A6
chr16	68301052	68301251	200	68301187	9	9.39053	6.46143	5.90582	gene	+	SLC7A6
chr9	131467393	131467712	320	131467557	29	36.343	17.0597	31.5148	gene	+	PRRC2B
chr16	87831080	87831496	417	87831326	7	5.93585	4.59754	2.81272	gene	-	SLC7A5
chr16	87831675	87832204	530	87832056	12	12.992	8.16558	9.22786	gene	-	SLC7A5
chr16	87832705	87833081	377	87832892	14	15.7719	9.42182	11.825	gene	-	SLC7A5
chr16	87837889	87838088	200	87837996	5	8.46104	5.36476	5.0846	gene	-	SLC7A5
chr9	131470633	131470869	237	131470797	29	36.343	17.0597	31.5148	gene	+	PRRC2B
chr1	19339247	19339646	400	19339507	29	13.1636	4.85403	9.37123	gene	-	CAPZB
chr7	75424075	75424391	317	75424234	29	53.018	24.8505	47.4955	gene	-	POM121C
chr13	29523361	29523560	200	29523428	9	11.7572	7.62878	8.0878	gene	-	SLC7A1
chrX	153691148	153691429	282	153691326	7	14.3644	7.54231	10.5696	gene	+	SLC6A8
chrX	153692928	153693367	440	153693018	6	12.244	6.59952	8.59117	gene	+	SLC6A8
chrX	153695057	153695477	421	153695246	15	32.8164	15.0846	28.1331	gene	+	SLC6A8
chr1	154207249	154207769	521	154207422	29	19.526	7.57529	15.3953	gene	-	C1orf43
chr18	79904032	79904234	203	79904064	8	13.0849	7.83964	9.29597	gene	-	SLC66A2
chr1	19317427	19317731	305	19317563	4	8.41467	4.74133	5.01913	gene	+	SLC66A1
chr1	19328584	19329059	476	19328725	10	21.5175	10.4309	17.2951	gene	+	SLC66A1
chr2	27201719	27201919	201	27201818	8	13.4909	7.94203	9.68743	gene	-	SLC5A6
chr14	20456512	20457447	936	20457176	29	19.2357	7.43652	15.1217	gene	+	APEX1
chr16	31490536	31491025	490	31490912	11	24.2994	11.4272	19.876	gene	+	SLC5A2
chr17	18969382	18971878	2497	18969910	14	31.6356	14.284	26.8898	gene	+	SLC5A10
chr11	62571561	62572076	516	62571709	29	36.158	16.9524	31.2514	gene	-	AP002990.1
chr17	19003581	19003877	297	19003705	6	12.8209	6.66585	9.06088	gene	+	SLC5A10
chr8	144359728	144360313	586	144360140	5	10.4565	5.68959	6.89456	gene	+	SLC52A2
chr8	144360916	144361177	262	144361016	7	14.7318	7.58612	10.8846	gene	+	SLC52A2
chr8	144355490	144355693	204	144355632	7	15.0242	7.61812	11.1108	gene	+	SLC52A2
chr3	196238503	196238921	419	196238676	11	10.5452	6.89631	6.98786	gene	+	SLC51A
chr1	155137509	155138017	509	155137953	10	11.5427	7.55951	7.93169	gene	+	SLC50A1
chr7	151064141	151064922	782	151064516	12	26.2372	12.3275	21.8087	gene	+	SLC4A2
chr7	151067746	151067963	218	151067832	8	16.9494	8.53439	12.9576	gene	+	SLC4A2
chr7	151069784	151070517	734	151070422	6	12.5652	6.63786	8.85985	gene	+	SLC4A2
chr7	151070709	151072010	1302	151071334	6	12.5652	6.63786	8.85985	gene	+	SLC4A2
chr7	151074059	151074474	416	151074097	5	7.82769	5.20966	4.52002	gene	+	SLC4A2
chr7	151075251	151076522	1272	151076340	13	28.6466	13.2757	24.1134	gene	+	SLC4A2
chr12	47780985	47781411	427	47781247	11	10.4241	6.82386	6.89456	gene	+	SLC48A1
chr17	28395957	28396251	295	28396099	5	8.46104	5.36476	5.0846	gene	-	SLC46A1
chr17	28399363	28399658	296	28399528	10	9.33311	6.32162	5.84937	gene	-	SLC46A1
chr19	10635923	10636365	443	10636295	5	8.7402	5.424	5.33132	gene	+	SLC44A2
chr19	10643516	10643788	273	10643643	12	20.5024	11.2876	16.3392	gene	+	SLC44A2
chr19	10644023	10644475	453	10644205	11	5.3012	3.66344	2.26344	gene	+	SLC44A2
chr17	1574919	1575409	491	1575014	4	8.5969	4.76132	5.16036	gene	-	SLC43A2
chr11	57485003	57485202	200	57485024	9	11.9632	7.7159	8.28021	gene	-	SLC43A1
chr11	57496052	57496269	218	57496166	8	12.3838	7.64257	8.67993	gene	-	SLC43A1
chr3	126006477	126007274	798	126006583	7	12.5223	7.24895	8.8132	gene	-	SLC41A3
chr1	205810620	205811026	407	205810893	6	12.8209	6.66585	9.06088	gene	-	SLC41A1
chr6	36968282	36969138	857	36968617	29	29.2469	12.8639	24.5945	gene	-	MTCH1
chr22	23894375	23895179	805	23895041	29	57.0572	26.0483	51.5666	gene	+	MIF
chr20	50082035	50082254	220	50082203	28	11.2819	4.28204	7.64695	gene	-	UBE2V1
chr17	81822423	81823618	1196	81823114	29	71.4422	28.5679	65.3542	gene	-	MCRIP1
chr14	69398837	69399170	334	69398941	10	9.22264	6.2552	5.77838	gene	+	SLC39A9
chr19	2732656	2732954	299	2732788	5	10.6755	5.71359	7.05996	gene	-	SLC39A3
chr19	2733318	2733517	200	2733349	4	8.5969	4.76132	5.16036	gene	-	SLC39A3
chr19	2737141	2737380	240	2737243	8	17.2786	8.57038	13.2323	gene	-	SLC39A3
chr11	47413896	47414399	504	47414262	7	14.7318	7.58612	10.8846	gene	+	SLC39A13
chr11	47415666	47416301	636	47415836	10	21.5175	10.4309	17.2951	gene	+	SLC39A13
chr7	100099082	100099852	771	100099207	29	27.9363	12.0962	23.3564	gene	-	MCM7
chr3	50219746	50219945	200	50219798	5	10.4565	5.68959	6.89456	gene	+	SLC38A3
chr3	50220251	50220705	455	50220532	4	8.41467	4.74133	5.01913	gene	+	SLC38A3
chrX	51894941	51895591	651	51895460	29	19.2357	7.43652	15.1217	gene	+	MAGED1
chr17	81277061	81277260	200	81277160	5	10.6755	5.71359	7.05996	gene	-	SLC38A10
chr11	119026026	119026259	234	119026153	7	12.0641	7.15301	8.37665	gene	-	SLC37A4
chr2	26778368	26778814	447	26778617	12	16.6501	9.9738	12.7153	gene	+	SLC35F6
chr2	26779985	26780435	451	26780266	9	14.4016	8.56988	10.6027	gene	+	SLC35F6
chr19	18306915	18307684	770	18307346	29	48.4082	23.1477	43.0283	gene	-	LSM4
chr11	107815862	107816061	200	107815965	7	11.3002	6.96857	7.65063	gene	-	SLC35F2
chr22	30663588	30663787	200	30663663	7	11.3002	6.96857	7.65063	gene	+	SLC35E4
chr1	1664242	1664459	218	1664255	14	6.2446	3.78764	3.10698	gene	-	SLC35E2B
chr1	1676542	1676755	214	1676614	6	12.3184	6.60873	8.61736	gene	-	SLC35E2B
chr1	1735962	1736251	290	1736103	10	16.7868	9.58178	12.7952	gene	-	SLC35E2A
chr19	16550184	16550463	280	16550288	10	9.33311	6.32162	5.84937	gene	-	SLC35E1
chr19	16551370	16551569	200	16551393	8	7.02461	5.17223	3.75042	gene	-	SLC35E1
chr19	16552525	16553188	664	16553140	11	16.6126	9.81982	12.6444	gene	-	SLC35E1
chr19	16553631	16554064	434	16553907	13	20.5944	11.5969	16.3836	gene	-	SLC35E1
chr11	45805820	45806157	338	45805980	4	8.41467	4.74133	5.01913	gene	+	SLC35C1
chr11	45812502	45812774	273	45812644	7	14.7318	7.58612	10.8846	gene	+	SLC35C1
chr6	44254411	44254612	202	44254500	5	7.89057	5.22642	4.547	gene	-	SLC35B2
chr6	44254885	44255473	589	44255069	8	17.2786	8.57038	13.2323	gene	-	SLC35B2
chr17	50385158	50385438	281	50385296	29	32.0424	14.523	27.2878	gene	-	LRRC59
chrX	48904182	48904531	350	48904370	10	9.33311	6.32162	5.84937	gene	-	SLC35A2
chrX	48904801	48905120	320	48904951	9	17.1103	9.18436	13.1068	gene	-	SLC35A2
chrX	48906406	48906622	217	48906467	7	13.6799	7.44875	9.86419	gene	-	SLC35A2
chr9	127407064	127407263	200	127407212	5	8.39789	5.35062	5.01913	gene	+	SLC2A8
chr20	63742835	63743034	200	63742858	6	9.49298	6.07793	6.0305	gene	+	SLC2A4RG
chr1	42927087	42927286	200	42927098	4	6.28116	4.35535	3.12731	gene	-	SLC2A1
chr1	42929920	42930119	200	42929974	5	10.6755	5.71359	7.05996	gene	-	SLC2A1
chr7	5303058	5303615	558	5303316	5	10.4565	5.68959	6.89456	gene	+	SLC29A4
chr10	71361942	71362141	200	71362027	4	8.41467	4.74133	5.01913	gene	+	SLC29A3
chr6	44229265	44229972	708	44229698	8	12.6234	7.71289	8.91427	gene	+	SLC29A1
chr6	44230236	44230470	235	44230342	5	7.58497	5.14193	4.30839	gene	+	SLC29A1
chr11	44933257	44934659	1403	44934462	28	37.7966	18.2155	32.8165	gene	-	TP53I11
chr9	128345095	128345296	202	128345198	5	10.4565	5.68959	6.89456	gene	+	SLC27A4
chr9	128348442	128348641	200	128348494	5	10.4565	5.68959	6.89456	gene	+	SLC27A4
chr9	128350339	128350538	200	128350448	4	8.41467	4.74133	5.01913	gene	+	SLC27A4
chr9	128352958	128353167	210	128353043	7	14.7318	7.58612	10.8846	gene	+	SLC27A4
chr9	128360201	128360880	680	128360386	9	17.7899	9.29494	13.7675	gene	+	SLC27A4
chr3	48625913	48626119	207	48626005	5	10.6755	5.71359	7.05996	gene	-	SLC26A6
chr12	57624564	57624833	270	57624678	5	10.6755	5.71359	7.05996	gene	+	SLC26A10
chr20	50082035	50082254	220	50082203	28	11.2819	4.28204	7.64695	gene	-	TMEM189-UBE2V1
chrX	1387377	1387592	216	1387462	9	14.9152	8.71071	11.0444	gene	-	SLC25A6
chr15	82538918	82539152	235	82539028	28	21.8322	9.0057	17.5745	gene	-	RPS17
chr5	177536492	177536904	413	177536723	29	47.1789	22.6308	41.8301	gene	-	FAM193B
chrY	1387329	1387592	264	1387464	9	17.1103	9.18436	13.1068	gene	-	SLC25A6
chr19	647630	648619	990	648275	28	68.6651	27.6157	62.665	gene	-	RNF126
chr1	13780457	13780851	395	13780643	28	31.7255	14.7139	27.0771	gene	+	PRDM2
chr1	156210150	156210626	477	156210538	10	11.2464	7.4051	7.64333	gene	+	SLC25A44
chr19	19101667	19101866	200	19101786	5	10.4565	5.68959	6.89456	gene	+	SLC25A42
chr19	19111030	19111572	543	19111273	4	8.41467	4.74133	5.01913	gene	+	SLC25A42
chr19	19112533	19112732	200	19112639	4	8.41467	4.74133	5.01913	gene	+	SLC25A42
chr4	185144723	185145068	346	185144900	6	8.09863	5.63275	4.77461	gene	+	SLC25A4
chr19	48873550	48874882	1333	48874147	28	23.2201	9.7571	18.9422	gene	+	PPP1R15A
chr11	61313624	61313830	207	61313696	29	22.964	9.31624	18.6142	gene	-	DDB1
chr17	44322443	44322855	413	44322581	9	18.8595	9.44104	14.7456	gene	-	SLC25A39
chr14	100291400	100291640	241	100291533	6	12.8209	6.66585	9.06088	gene	-	SLC25A29
chr3	49530715	49533323	2609	49531763	29	54.6945	25.3797	49.2992	gene	+	DAG1
chr10	99611070	99611366	297	99611229	12	14.5567	9.00254	10.7039	gene	-	SLC25A28
chr3	66384097	66384380	284	66384255	8	12.3838	7.64257	8.67993	gene	+	SLC25A26
chr3	66386031	66386332	302	66386204	6	7.51539	5.40113	4.20884	gene	+	SLC25A26
chr9	128101010	128101313	304	128101118	6	12.5652	6.63786	8.85985	gene	+	SLC25A25
chr9	128105557	128105797	241	128105696	7	14.7318	7.58612	10.8846	gene	+	SLC25A25
chr9	128105959	128106387	429	128106101	6	12.5652	6.63786	8.85985	gene	+	SLC25A25
chr9	128106947	128108544	1598	128108352	15	33.5533	15.1723	28.8339	gene	+	SLC25A25
chr12	57820942	57821603	662	57821409	29	27.9363	12.0962	23.3564	gene	-	CTDSP2
chr11	791516	791715	200	791636	5	10.6755	5.71359	7.05996	gene	-	SLC25A22
chr17	75272995	75273584	590	75273188	14	31.6356	14.284	26.8898	gene	-	SLC25A19
chr17	75277372	75277625	254	75277522	8	17.2786	8.57038	13.2323	gene	-	SLC25A19
chr17	75278178	75278454	277	75278344	9	19.5787	9.52265	15.4064	gene	-	SLC25A19
chr11	61416178	61416586	409	61416359	29	39.5017	18.8436	34.4332	gene	-	CPSF7
chr17	4937664	4938007	344	4937837	13	20.1809	11.4565	15.9774	gene	-	SLC25A11
chr17	81719809	81720899	1091	81720078	10	19.9516	10.2244	15.8166	gene	+	SLC25A10
chr12	53299171	53299379	209	53299258	28	21.5448	8.85332	17.3218	gene	+	PFDN5
chr22	19176480	19177325	846	19176769	12	26.7134	12.3794	22.1736	gene	-	SLC25A1
chr5	132390633	132390832	200	132390706	7	11.216	6.94621	7.61419	gene	+	SLC22A5
chrX	47228685	47229106	422	47228901	29	39.1866	18.6703	34.2537	gene	+	CDK16
chr15	90271125	90272042	918	90271402	28	32.5129	15.1813	27.8499	gene	+	NGRN
chr17	44925896	44926858	963	44926045	28	41.3578	20.0826	36.2468	gene	-	KIF18B
chr20	31569030	31569537	508	31569243	28	34.7456	16.491	29.9914	gene	+	HM13
chr19	46777101	46777524	424	46777400	13	13.0702	8.04569	9.29523	gene	-	SLC1A5
chr19	581157	581576	420	581316	29	68.9572	28.2837	63.0563	gene	+	BSG
chr19	46787942	46788617	676	46788387	14	31.6356	14.284	26.8898	gene	-	SLC1A5
chr21	45515650	45516056	407	45515905	7	12.0641	7.15301	8.37665	gene	-	SLC19A1
chr6	73593663	73593862	200	73593673	4	8.5969	4.76132	5.16036	gene	-	SLC17A5
chr19	15272884	15273171	288	15273005	29	43.1877	20.7751	38.0001	gene	-	BRD4
chr1	26731046	26731550	505	26731252	29	36.343	17.0597	31.5148	gene	+	ARID1A
chr17	28880349	28881027	679	28880545	28	30.9348	14.243	26.2318	gene	-	FLOT2
chr16	84566109	84567089	981	84566794	28	46.4023	22.3761	41.101	gene	-	COTL1
chr22	23894375	23895179	805	23895041	29	57.0572	26.0483	51.5666	gene	+	AP000350.4
chr7	102541125	102542001	877	102541304	28	40.951	19.8788	35.8489	gene	-	UPK3BL2
chr19	4409347	4409739	393	4409561	28	18.8216	7.46954	14.7553	gene	+	CHAF1A
chr17	7038161	7038453	293	7038276	6	9.49298	6.07793	6.0305	gene	+	SLC16A13
chr16	67943967	67944385	419	67944162	4	8.5969	4.76132	5.16036	gene	-	SLC12A4
chr16	67946271	67946470	200	67946451	4	8.5969	4.76132	5.16036	gene	-	SLC12A4
chr16	67951899	67952098	200	67951932	10	9.33311	6.32162	5.84937	gene	-	SLC12A4
chr16	67963482	67963681	200	67963542	5	7.89057	5.22642	4.547	gene	-	SLC12A4
chr5	128084367	128084566	200	128084462	5	9.60569	5.57697	6.13561	gene	+	SLC12A2
chrX	154487964	154488219	256	154488099	5	9.66926	5.58656	6.15707	gene	-	SLC10A3
chrX	154488751	154488950	200	154488829	3	5.92882	3.72437	2.81272	gene	-	SLC10A3
chr3	9734026	9734714	689	9734528	28	61.1692	26.5805	55.5478	gene	+	BRPF1
chr5	36152758	36152957	200	36152833	11	11.9145	7.68582	8.27886	gene	+	SKP2
chr1	2229365	2229691	327	2229520	11	23.86	11.3792	19.5258	gene	+	SKI
chr1	2302820	2303382	563	2303203	13	21.3715	11.8438	17.1822	gene	+	SKI
chr1	2303772	2303982	211	2303844	7	9.4133	6.3598	5.96527	gene	+	SKI
chr1	2306918	2307406	489	2307026	13	18.3148	10.741	14.2741	gene	+	SKI
chr19	55668891	55669628	738	55669440	28	67.6008	27.4997	61.7482	gene	+	U2AF2
chr1	2309162	2309402	241	2309355	9	8.05859	5.68655	4.73849	gene	+	SKI
chr18	50392459	50392658	200	50392480	9	14.0297	8.45989	10.2566	gene	+	SKA1
chr19	45765798	45766216	419	45765849	5	10.6755	5.71359	7.05996	gene	-	SIX5
chr2	45008657	45008861	205	45008708	5	10.6755	5.71359	7.05996	gene	-	SIX2
chr14	104755580	104755782	203	104755619	7	14.7318	7.58612	10.8846	gene	+	SIVA1
chr14	104756442	104756925	484	104756575	10	21.5175	10.4309	17.2951	gene	+	SIVA1
chr14	104759238	104759654	417	104759460	15	33.5533	15.1723	28.8339	gene	+	SIVA1
chr17	81912265	81912619	355	81912447	9	19.5787	9.52265	15.4064	gene	-	SIRT7
chr17	81918773	81918996	224	81918836	13	22.6162	12.195	18.2808	gene	-	SIRT7
chr17	81919589	81919831	243	81919689	13	14.3671	8.7937	10.5354	gene	-	SIRT7
chr19	4174258	4174463	206	4174432	5	10.6755	5.71359	7.05996	gene	-	SIRT6
chr19	4174831	4175340	510	4175029	5	10.6755	5.71359	7.05996	gene	-	SIRT6
chr19	4175708	4175983	276	4175878	4	8.5969	4.76132	5.16036	gene	-	SIRT6
chr11	233122	233324	203	233222	12	11.7917	7.471	8.11624	gene	-	SIRT3
chr19	38878871	38879370	500	38878941	4	8.5969	4.76132	5.16036	gene	-	SIRT2
chr19	38889128	38889327	200	38889232	5	10.2452	5.66463	6.70764	gene	-	SIRT2
chr20	1937228	1937437	210	1937318	6	12.5652	6.63786	8.85985	gene	+	SIRPA
chr20	1937677	1938310	634	1937834	8	16.9494	8.53439	12.9576	gene	+	SIRPA
chr19	38081654	38081945	292	38081750	5	9.13624	5.49942	5.70384	gene	+	SIPA1L3
chr19	38119185	38119537	353	38119350	9	19.2128	9.48266	15.0991	gene	+	SIPA1L3
chr19	38141125	38141394	270	38141272	8	16.9494	8.53439	12.9576	gene	+	SIPA1L3
chr19	38152662	38152880	219	38152801	6	12.5652	6.63786	8.85985	gene	+	SIPA1L3
chr19	38164336	38164649	314	38164486	12	26.2372	12.3275	21.8087	gene	+	SIPA1L3
chr19	38182477	38182707	231	38182564	6	12.5652	6.63786	8.85985	gene	+	SIPA1L3
chr19	38206547	38207270	724	38207077	10	21.5175	10.4309	17.2951	gene	+	SIPA1L3
chr1	232425648	232425847	200	232425744	7	11.6606	7.05958	7.99245	gene	-	SIPA1L2
chr11	65646161	65646360	200	65646234	5	7.82769	5.20966	4.52002	gene	+	SIPA1
chr19	16869537	16869827	291	16869646	6	11.0229	6.41599	7.43824	gene	+	SIN3B
chr19	16878499	16878698	200	16878674	4	8.1858	4.71394	4.85267	gene	+	SIN3B
chr19	16879325	16879658	334	16879349	5	7.82769	5.20966	4.52002	gene	+	SIN3B
chr19	16879842	16880043	202	16879863	6	9.49298	6.07793	6.0305	gene	+	SIN3B
chr15	75371811	75372307	497	75372049	12	11.7917	7.471	8.11624	gene	-	SIN3A
chr5	173608001	173608404	404	173608105	28	23.5105	9.91738	19.1451	gene	-	BOD1
chr19	44902892	44903676	785	44903126	28	67.6008	27.4997	61.7482	gene	+	TOMM40
chr15	75422733	75422932	200	75422807	8	8.90619	6.23253	5.45425	gene	-	SIN3A
chr11	116849150	116849353	204	116849258	10	12.1418	7.8592	8.45235	gene	-	SIK3
chr11	116858092	116858621	530	116858159	12	11.7917	7.471	8.11624	gene	-	SIK3
chr11	111712075	111712274	200	111712165	5	9.13624	5.49942	5.70384	gene	+	SIK2
chr11	111720426	111720659	234	111720472	9	12.3047	7.85501	8.6492	gene	+	SIK2
chr11	111723446	111724027	582	111723658	10	9.22264	6.2552	5.77838	gene	+	SIK2
chr12	1787849	1788427	579	1788013	28	13.7664	5.22408	10.0001	gene	+	ADIPOR2
chrX	9894807	9895006	200	9894842	5	10.4565	5.68959	6.89456	gene	+	SHROOM2
chr17	3609790	3609989	200	3609981	8	10.4334	6.94431	6.88276	gene	-	SHPK
chr3	52524393	52525449	1057	52524677	28	68.6651	27.6157	62.665	gene	+	STAB1
chr6	36599853	36600147	295	36600050	28	18.8216	7.46954	14.7553	gene	+	SRSF3
chr12	57233442	57234290	849	57233820	13	18.6205	10.8675	14.5622	gene	+	SHMT2
chr17	18328687	18329022	336	18328852	13	16.679	10.0026	12.7036	gene	-	SHMT1
chr19	40577392	40577591	200	40577433	7	13.595	7.43596	9.83316	gene	+	SHKBP1
chr19	40583466	40583665	200	40583573	4	7.70673	4.64747	4.41941	gene	+	SHKBP1
chr19	40588508	40588809	302	40588650	5	9.60569	5.57697	6.13561	gene	+	SHKBP1
chr19	40590969	40591376	408	40591203	8	16.9494	8.53439	12.9576	gene	+	SHKBP1
chr22	44246050	44246293	244	44246235	4	8.2388	4.72052	4.86922	gene	-	SHISAL1
chr15	75411619	75411888	270	75411750	28	35.0483	16.6661	30.1654	gene	-	SIN3A
chr11	64766970	64767267	298	64767095	28	25.8201	11.2241	21.3344	gene	-	SF1
chr19	417073	417414	342	417255	5	10.6755	5.71359	7.05996	gene	-	SHC2
chr19	436286	436592	307	436396	4	8.2388	4.72052	4.86922	gene	-	SHC2
chr19	438765	438964	200	438888	5	8.46104	5.36476	5.0846	gene	-	SHC2
chr1	154962893	154963205	313	154963057	10	11.6561	7.61753	7.99041	gene	-	SHC1
chr1	154965617	154966543	927	154966109	10	16.7868	9.58178	12.7952	gene	-	SHC1
chr1	154968547	154968746	200	154968653	5	8.46104	5.36476	5.0846	gene	-	SHC1
chr9	37919600	37920079	480	37919776	7	15.0242	7.61812	11.1108	gene	-	SHB
chr8	144105739	144106925	1187	144106081	13	22.4678	12.1559	18.2069	gene	-	SHARPIN
chr8	144107083	144107530	448	144107246	13	12.9277	7.96117	9.2078	gene	-	SHARPIN
chr8	144098647	144100215	1569	144099097	11	24.2994	11.4272	19.876	gene	-	SHARPIN
chr22	50721816	50722017	202	50721909	6	10.56	6.328	6.99221	gene	+	SHANK3
chr22	50731670	50731987	318	50731801	5	10.4565	5.68959	6.89456	gene	+	SHANK3
chr19	50711192	50711466	275	50711328	5	10.6755	5.71359	7.05996	gene	-	SHANK1
chr5	172333931	172334233	303	172333972	6	7.51539	5.40113	4.20884	gene	-	SH3PXD2B
chr5	172337540	172337739	200	172337564	4	5.72745	4.19317	2.62833	gene	-	SH3PXD2B
chr5	172337893	172338162	270	172337989	5	7.22339	5.0318	3.93931	gene	-	SH3PXD2B
chr5	172339165	172339402	238	172339291	7	10.9748	6.87986	7.35013	gene	-	SH3PXD2B
chr21	43693059	43693432	374	43693234	28	34.7456	16.491	29.9914	gene	+	RRP1B
chr10	103603134	103603439	306	103603256	14	20.4952	11.7076	16.2894	gene	-	SH3PXD2A
chr10	103603634	103603872	239	103603737	8	11.0513	7.19068	7.4248	gene	-	SH3PXD2A
chr9	129008144	129008862	719	129008533	5	9.19967	5.51062	5.7278	gene	-	SH3GLB2
chr9	129009281	129009502	222	129009338	10	20.0687	10.242	15.8749	gene	-	SH3GLB2
chr9	129012270	129012469	200	129012341	5	10.6755	5.71359	7.05996	gene	-	SH3GLB2
chr19	58394342	58394785	444	58394630	28	34.7456	16.491	29.9914	gene	+	RPS5
chr19	4362345	4362856	512	4362410	11	24.2994	11.4272	19.876	gene	-	SH3GL1
chr19	4363898	4364329	432	4364219	10	16.7868	9.58178	12.7952	gene	-	SH3GL1
chr1	36320042	36320241	200	36320090	4	7.70673	4.64747	4.41941	gene	+	SH3D21
chr1	248811211	248811415	205	248811387	5	9.66926	5.58656	6.15707	gene	-	SH3BP5L
chr1	248811688	248811887	200	248811786	5	9.66926	5.58656	6.15707	gene	-	SH3BP5L
chr2	235042020	235042691	672	235042137	10	19.0866	10.0823	15.0088	gene	+	SH3BP4
chr2	235043000	235043199	200	235043070	5	9.60569	5.57697	6.13561	gene	+	SH3BP4
chr4	2829369	2829965	597	2829811	12	26.2372	12.3275	21.8087	gene	+	SH3BP2
chr4	2833861	2834088	228	2834052	9	11.859	7.67216	8.22511	gene	+	SH3BP2
chr22	37643502	37643724	223	37643623	6	12.5652	6.63786	8.85985	gene	+	SH3BP1
chr22	37650444	37650651	208	37650528	7	14.7318	7.58612	10.8846	gene	+	SH3BP1
chr22	37655478	37655901	424	37655822	5	10.4565	5.68959	6.89456	gene	+	SH3BP1
chr1	26280974	26281243	270	26281161	15	21.732	12.2754	17.5031	gene	+	SH3BGRL3
chr16	28866284	28866933	650	28866771	8	13.8503	8.02593	10.0811	gene	+	SH2B1
chr16	28868892	28869235	344	28869042	6	10.56	6.328	6.99221	gene	+	SH2B1
chr16	28871648	28871893	246	28871804	12	26.2372	12.3275	21.8087	gene	+	SH2B1
chr16	28872485	28872685	201	28872594	6	12.5652	6.63786	8.85985	gene	+	SH2B1
chr16	28873267	28874140	874	28873428	13	28.6466	13.2757	24.1134	gene	+	SH2B1
chr15	82538918	82539152	235	82539028	28	21.8322	9.0057	17.5745	gene	-	AC245033.1
chr19	2757358	2757933	576	2757497	14	26.9277	13.5918	22.3753	gene	-	SGTA
chr19	2762548	2762774	227	2762660	13	26.8007	13.0353	22.2542	gene	-	SGTA
chr19	2763684	2763941	258	2763811	6	11.6457	6.51765	7.98461	gene	-	SGTA
chr19	2765203	2765480	278	2765386	12	26.7134	12.3794	22.1736	gene	-	SGTA
chr19	2767595	2767809	215	2767692	7	15.0242	7.61812	11.1108	gene	-	SGTA
chr22	40404195	40404615	421	40404276	5	10.1815	5.65673	6.68498	gene	+	SGSM3
chr22	40407043	40407457	415	40407225	7	14.7318	7.58612	10.8846	gene	+	SGSM3
chr17	2371189	2371388	200	2371237	5	10.1815	5.65673	6.68498	gene	+	SGSM2
chr17	2380065	2380884	820	2380560	8	16.9494	8.53439	12.9576	gene	+	SGSM2
chr17	80210333	80211198	866	80210871	13	28.1514	13.2175	23.5652	gene	-	SGSH
chr10	70877203	70877439	237	70877275	11	7.11375	4.76744	3.86567	gene	+	SGPL1
chr10	50343742	50344039	298	50343929	7	5.93585	4.59754	2.81272	gene	-	SGMS1
chr16	28589935	28590137	203	28590074	6	12.5652	6.63786	8.85985	gene	+	SGF29
chr16	28591425	28591733	309	28591589	8	16.9494	8.53439	12.9576	gene	+	SGF29
chr2	73075510	73075758	249	73075701	10	20.0687	10.242	15.8749	gene	-	SFXN5
chr12	131725295	131725548	254	131725388	13	12.9277	7.96117	9.2078	gene	+	SFSWAP
chr9	127449307	127449863	557	127449458	28	25.4904	11.0344	21.023	gene	-	RPL12
chr12	131797007	131797267	261	131797149	6	10.56	6.328	6.99221	gene	+	SFSWAP
chr12	131799418	131799620	203	131799460	6	12.5652	6.63786	8.85985	gene	+	SFSWAP
chr6	35469216	35469485	270	35469352	28	34.0308	16.075	29.2981	gene	+	RPL10A
chr7	102541125	102542001	877	102541304	28	40.951	19.8788	35.8489	gene	-	AC093668.1
chr5	181243704	181243937	234	181243781	28	35.0483	16.6661	30.1654	gene	-	RACK1
chr15	90271125	90272042	918	90271402	28	32.5129	15.1813	27.8499	gene	+	AC091167.6
chr15	90271125	90272042	918	90271402	28	32.5129	15.1813	27.8499	gene	+	AC091167.2
chr16	70565235	70565449	215	70565318	12	10.6915	6.80542	7.11929	gene	+	SF3B3
chr7	102541125	102542001	877	102541304	28	40.951	19.8788	35.8489	gene	-	POLR2J3
chr17	7500545	7501052	508	7500639	28	43.3163	21.0256	38.2535	gene	+	POLR2A
chr16	70577216	70577575	360	70577242	11	9.69899	6.38331	6.22696	gene	+	SF3B3
chr11	66052873	66053072	200	66052934	5	9.60569	5.57697	6.13561	gene	+	SF3B2
chr15	72218972	72219225	254	72219131	28	37.7966	18.2155	32.8165	gene	-	PKM
chr1	119743889	119744110	222	119744018	28	26.3337	11.5213	21.9022	gene	+	PHGDH
chr2	197409948	197410147	200	197410022	15	18.4991	10.7495	14.4066	gene	-	SF3B1
chr19	2243295	2243528	234	2243416	10	16.2212	9.42686	12.3073	gene	+	SF3A2
chr19	2244349	2244609	261	2244478	15	26.4865	13.8924	22.0455	gene	+	SF3A2
chr6	43175564	43175811	248	43175667	27	33.1627	15.9223	28.4708	gene	+	SRF
chr1	26942479	26943041	563	26942884	28	41.0519	19.9296	36.0721	gene	+	NUDC
chr22	30333022	30333533	512	30333425	12	11.7917	7.471	8.11624	gene	-	SF3A1
chr3	52524393	52525449	1057	52524677	28	68.6651	27.6157	62.665	gene	-	NT5DC2
chr5	179836328	179836782	455	179836443	27	35.8127	17.4256	31.0228	gene	+	SQSTM1
chr20	43686679	43687062	384	43686875	28	34.7456	16.491	29.9914	gene	+	MYBL2
chr22	30340281	30340559	279	30340389	14	20.167	11.5739	15.9648	gene	-	SF3A1
chr5	154814295	154814784	490	154814460	28	15.7458	6.0509	11.8458	gene	+	LARP1
chr1	183550571	183550811	241	183550710	27	33.1627	15.9223	28.4708	gene	+	SMG7
chr22	30356737	30356936	200	30356836	5	9.66926	5.58656	6.15707	gene	-	SF3A1
chr1	58782705	58783323	619	58782982	28	39.8062	19.2916	34.7327	gene	-	JUN
chr1	234607145	234607915	771	234607717	28	34.5668	16.3873	29.7093	gene	-	IRF2BP2
chr17	82249437	82249776	340	82249606	27	51.6251	24.0795	46.156	gene	+	SLC16A3
chr9	132264739	132265031	293	132264859	13	9.15425	5.64488	5.68757	gene	-	SETX
chr1	150949063	150949380	318	150949206	9	8.05859	5.68655	4.73849	gene	+	SETDB1
chr1	150962822	150963021	200	150963004	7	7.6277	5.55575	4.34852	gene	+	SETDB1
chr1	150964364	150964610	247	150964431	9	11.0911	7.33086	7.5042	gene	+	SETDB1
chrX	153953683	153955723	2041	153954510	28	35.0483	16.6661	30.1654	gene	-	HCFC1
chrX	153959822	153960525	704	153960017	28	68.6651	27.6157	62.665	gene	-	HCFC1
chr19	19495588	19496217	630	19496039	28	59.2341	26.216	53.6914	gene	+	GATAD2A
chr3	9475726	9476169	444	9475850	16	7.01432	3.91926	3.76988	gene	+	SETD5
chr21	36070763	36070962	200	36070884	7	10.8907	6.8559	7.31313	gene	-	SETD4
chr21	36072441	36072962	522	36072739	15	17.0393	9.9575	13.0408	gene	-	SETD4
chr12	121809481	121810249	769	121809666	11	18.5691	10.4193	14.5117	gene	+	SETD1B
chr12	121810470	121810784	315	121810619	8	16.9494	8.53439	12.9576	gene	+	SETD1B
chr12	121814081	121814281	201	121814137	6	12.5652	6.63786	8.85985	gene	+	SETD1B
chr12	121814530	121814739	210	121814635	6	12.5652	6.63786	8.85985	gene	+	SETD1B
chr12	121817208	121817465	258	121817276	3	6.45175	3.79306	3.24312	gene	+	SETD1B
chr12	121817656	121817855	200	121817750	5	10.4565	5.68959	6.89456	gene	+	SETD1B
chr12	121819622	121819880	259	121819756	5	10.4565	5.68959	6.89456	gene	+	SETD1B
chr19	19498256	19498652	397	19498438	28	46.0948	22.2493	40.9406	gene	+	GATAD2A
chr12	121825109	121825353	245	121825201	8	16.5359	8.4851	12.606	gene	+	SETD1B
chr12	121829935	121831267	1333	121830817	13	24.618	12.656	20.255	gene	+	SETD1B
chr16	30961229	30961485	257	30961302	10	9.22264	6.2552	5.77838	gene	+	SETD1A
chr19	48965271	48965772	502	48965427	28	34.7456	16.491	29.9914	gene	+	FTL
chr15	82539997	82540217	221	82540093	27	25.3359	11.2898	20.8765	gene	-	RPS17
chr16	30966702	30966940	239	30966826	14	24.4632	13.0241	20.1043	gene	+	SETD1A
chr16	30969127	30969648	522	30969246	9	14.8096	8.68276	10.946	gene	+	SETD1A
chr19	18531771	18532371	601	18532129	28	68.6651	27.6157	62.665	gene	-	FKBP8
chr16	30978987	30979255	269	30979084	14	30.3952	14.1418	25.8117	gene	+	SETD1A
chr16	30979485	30979764	280	30979626	7	14.7318	7.58612	10.8846	gene	+	SETD1A
chr16	30980299	30980754	456	30980472	15	33.5533	15.1723	28.8339	gene	+	SETD1A
chr9	124356810	124357058	249	124356952	27	25.3359	11.2898	20.8765	gene	-	PSMB7
chr9	128693603	128693901	299	128693878	48	5.53096	1.99881	2.47453	gene	+	SET
chr1	28272453	28272728	276	28272586	11	12.192	7.83814	8.54661	gene	+	SESN2
chr3	184322943	184323503	561	184323055	28	18.2391	7.18864	14.2093	gene	+	EIF4G1
chr2	64635901	64636193	293	64636049	9	8.67873	6.056	5.24001	gene	-	SERTAD2
chr19	40422639	40422840	202	40422734	5	10.6755	5.71359	7.05996	gene	-	SERTAD1
chr11	75566622	75566920	299	75566790	5	10.4565	5.68959	6.89456	gene	+	SERPINH1
chr20	63489009	63489333	325	63489149	28	35.0483	16.6661	30.1654	gene	-	EEF1A2
chr6	2948255	2948480	226	2948424	9	14.5071	8.59983	10.6578	gene	-	SERPINB6
chr1	31434200	31434404	205	31434212	5	9.13624	5.49942	5.70384	gene	+	SERINC2
chr11	17788172	17788389	218	17788268	8	13.0849	7.83964	9.29597	gene	-	SERGEF
chr16	85806577	85806971	395	85806774	28	46.0948	22.2493	40.9406	gene	+	COX4I1
chr5	179836328	179836782	455	179836443	27	35.8127	17.4256	31.0228	gene	-	MRNIP
chr14	55062564	55063240	677	55063081	27	21.541	9.14072	17.3183	gene	+	MAPK1IP1L
chr17	77481988	77482189	202	77482119	6	12.5652	6.63786	8.85985	gene	+	SEPTIN9
chr17	77487261	77487484	224	77487376	14	24.4632	13.0241	20.1043	gene	+	SEPTIN9
chr22	37565997	37566722	726	37566528	28	46.0948	22.2493	40.9406	gene	+	CDC42EP1
chr17	77492463	77492662	200	77492482	5	9.60569	5.57697	6.13561	gene	+	SEPTIN9
chr17	77497126	77497325	200	77497232	5	9.13624	5.49942	5.70384	gene	+	SEPTIN9
chr19	13778027	13778402	376	13778218	28	34.7456	16.491	29.9914	gene	+	C19orf53
chr5	132758371	132758712	342	132758466	12	7.69619	4.94647	4.38164	gene	-	SEPTIN8
chr5	132763831	132764083	253	132763954	14	24.6223	13.0661	20.1774	gene	-	SEPTIN8
chr22	19721877	19722246	370	19722060	3	6.45175	3.79306	3.24312	gene	+	SEPTIN5
chr22	19722421	19722734	314	19722577	5	10.4565	5.68959	6.89456	gene	+	SEPTIN5
chr22	41994601	41994836	236	41994657	15	15.5507	9.09848	11.6623	gene	+	SEPTIN3
chr22	41996693	41997181	489	41997122	11	11.9145	7.68582	8.27886	gene	+	SEPTIN3
chr16	30444931	30445459	529	30445126	15	11.1993	6.45129	7.56501	gene	-	SEPHS2
chr10	13319100	13319432	333	13319252	13	9.15425	5.64488	5.68757	gene	-	SEPHS1
chr17	7562886	7563568	683	7563071	9	16.3406	9.04	12.422	gene	+	SENP3-EIF4A1
chr17	7564485	7564990	506	7564646	12	20.5024	11.2876	16.3392	gene	+	SENP3-EIF4A1
chr17	7565339	7565538	200	7565459	9	8.05859	5.68655	4.73849	gene	+	SENP3-EIF4A1
chr19	10680895	10681296	402	10681109	27	28.391	13.0976	23.9	gene	+	ILF3
chr19	15237661	15238359	699	15238148	28	38.7599	18.7381	33.7425	gene	-	BRD4
chr17	7562886	7563568	683	7563071	9	16.3406	9.04	12.422	gene	+	SENP3
chr17	7564485	7564990	506	7564646	12	20.5024	11.2876	16.3392	gene	+	SENP3
chr17	7565339	7565538	200	7565459	9	8.05859	5.68655	4.73849	gene	+	SENP3
chr1	151136051	151136250	200	151136127	5	10.6755	5.71359	7.05996	gene	-	SEMA6C
chr1	151136998	151137197	200	151137078	4	8.5969	4.76132	5.16036	gene	-	SEMA6C
chr1	151142547	151142750	204	151142689	6	12.3184	6.60873	8.61736	gene	-	SEMA6C
chr19	4542595	4542794	200	4542739	5	10.6755	5.71359	7.05996	gene	-	SEMA6B
chr19	4555503	4555704	202	4555626	6	12.8209	6.66585	9.06088	gene	-	SEMA6B
chr9	89378831	89379368	538	89378998	14	31.6356	14.284	26.8898	gene	-	SEMA4D
chr2	96864063	96864489	427	96864364	6	11.6457	6.51765	7.98461	gene	-	SEMA4C
chr15	90229237	90229510	274	90229371	4	8.41467	4.74133	5.01913	gene	+	SEMA4B
chr12	108623778	108623977	200	108623893	4	8.5969	4.76132	5.16036	gene	-	SELPLG
chr19	47784111	47784644	534	47784409	10	21.0116	10.3707	16.8353	gene	+	SELENOW
chr22	50210449	50210664	216	50210559	6	12.244	6.59952	8.59117	gene	+	SELENOO
chr22	50217028	50217488	461	50217221	8	16.9494	8.53439	12.9576	gene	+	SELENOO
chr19	10689055	10689425	371	10689236	27	30.6232	14.4286	26.0284	gene	+	ILF3
chr1	25809542	25809751	210	25809660	7	12.4377	7.232	8.7779	gene	+	SELENON
chr8	116646567	116646785	219	116646653	27	13.2131	5.14671	9.41949	gene	-	EIF3H
chr1	25817708	25818191	484	25817853	12	11.6599	7.39251	8.03409	gene	+	SELENON
chr22	31104782	31105230	449	31104976	11	24.2994	11.4272	19.876	gene	-	SELENOM
chr11	62572592	62572826	235	62572741	27	44.4111	21.6045	39.1578	gene	-	EEF1G
chr3	128070973	128071604	632	128071161	13	18.3148	10.741	14.2741	gene	+	SEC61A1
chr17	82249437	82249776	340	82249606	27	51.6251	24.0795	46.156	gene	-	CSNK1D
chr4	82864474	82864674	201	82864575	10	13.7734	8.58554	9.95597	gene	-	SEC31A
chr10	73746740	73746945	206	73746858	7	14.7318	7.58612	10.8846	gene	+	SEC24C
chr10	73759957	73760285	329	73760094	7	13.595	7.43596	9.83316	gene	+	SEC24C
chr10	73760577	73760803	227	73760709	8	14.3663	8.136	10.5696	gene	+	SEC24C
chr4	109494506	109494705	200	109494640	10	9.22264	6.2552	5.77838	gene	+	SEC24B
chr5	134648859	134649068	210	134648952	8	16.9494	8.53439	12.9576	gene	+	SEC24A
chr9	136440768	136441902	1135	136441759	14	25.3026	13.2367	20.8446	gene	-	SEC16A
chr9	136457485	136457684	200	136457599	5	10.2452	5.66463	6.70764	gene	-	SEC16A
chr9	136461199	136461398	200	136461265	6	10.2337	6.25889	6.70409	gene	-	SEC16A
chr9	136466367	136466586	220	136466456	9	14.9152	8.71071	11.0444	gene	-	SEC16A
chr9	136472049	136472248	200	136472174	5	9.66926	5.58656	6.15707	gene	-	SEC16A
chr9	128178837	128179526	690	128179346	27	44.4111	21.6045	39.1578	gene	-	CIZ1
chr9	136475223	136476344	1122	136476013	10	18.473	9.9673	14.3813	gene	-	SEC16A
chr9	136476567	136477711	1145	136477014	15	28.1948	14.306	23.607	gene	-	SEC16A
chr17	77094425	77094725	301	77094531	7	9.4133	6.3598	5.96527	gene	+	SEC14L1
chr17	77194608	77194875	268	77194725	11	7.11375	4.76744	3.86567	gene	+	SEC14L1
chr17	77211807	77212013	207	77211916	10	14.1777	8.74472	10.4021	gene	+	SEC14L1
chr3	10301050	10301451	402	10301153	15	15.7145	9.19508	11.775	gene	-	SEC13
chr3	10312671	10313058	388	10312748	8	11.2825	7.27673	7.64695	gene	-	SEC13
chr5	225255	225484	230	225377	13	18.3148	10.741	14.2741	gene	+	SDHA
chr5	225715	225924	210	225870	10	13.6584	8.53876	9.89502	gene	+	SDHA
chr5	230715	230969	255	230838	13	20.0332	11.4047	15.8904	gene	+	SDHA
chr5	235087	235333	247	235174	13	12.9277	7.96117	9.2078	gene	+	SDHA
chr5	236345	236544	200	236458	6	8.09863	5.63275	4.77461	gene	+	SDHA
chr11	62572592	62572826	235	62572741	27	44.4111	21.6045	39.1578	gene	-	AP002990.1
chr1	1218491	1218925	435	1218647	13	29.1596	13.3317	24.5079	gene	-	SDF4
chr1	1223299	1223529	231	1223340	12	11.7917	7.471	8.11624	gene	-	SDF4
chr1	1223927	1224148	222	1224019	6	12.8209	6.66585	9.06088	gene	-	SDF4
chr15	82539997	82540217	221	82540093	27	25.3359	11.2898	20.8765	gene	-	AC245033.1
chr1	225983938	225984204	267	225984117	15	14.9632	8.74858	11.092	gene	-	SDE2
chr1	225984671	225984873	203	225984705	12	9.31635	5.95211	5.83966	gene	-	SDE2
chr1	225988096	225988412	317	225988099	25	5.63302	2.63138	2.53751	gene	-	SDE2
chr12	14790518	14790753	236	14790662	27	11.6469	4.53043	7.98573	gene	-	WBP11
chr1	30874483	30874745	263	30874628	10	15.9276	9.34091	11.9751	gene	-	SDC3
chr1	30876955	30877166	212	30877115	7	10.6782	6.79339	7.06085	gene	-	SDC3
chr2	20204012	20204211	200	20204167	5	10.6755	5.71359	7.05996	gene	-	SDC1
chr11	65525484	65525683	200	65525638	5	10.4565	5.68959	6.89456	gene	+	SCYL1
chr11	65526051	65526295	245	65526176	7	14.7318	7.58612	10.8846	gene	+	SCYL1
chr11	65526660	65526859	200	65526761	4	8.41467	4.74133	5.01913	gene	+	SCYL1
chr11	65532536	65532772	237	65532654	11	23.86	11.3792	19.5258	gene	+	SCYL1
chr11	65535151	65535378	228	65535224	7	14.7318	7.58612	10.8846	gene	+	SCYL1
chr11	65535848	65536091	244	65535926	9	19.2128	9.48266	15.0991	gene	+	SCYL1
chr11	65536499	65537038	540	65536589	15	33.5533	15.1723	28.8339	gene	+	SCYL1
chr11	65537979	65538703	725	65538558	10	21.5175	10.4309	17.2951	gene	+	SCYL1
chr22	38291016	38291946	931	38291660	27	25.3359	11.2898	20.8765	gene	-	TPTEP2-CSNK1E
chr7	29944159	29944358	200	29944198	10	9.33311	6.32162	5.84937	gene	-	SCRN1
chr8	143791024	143791224	201	143791158	6	12.8209	6.66585	9.06088	gene	-	SCRIB
chr8	143792526	143792789	264	143792637	5	10.6755	5.71359	7.05996	gene	-	SCRIB
chr8	143804684	143804883	200	143804735	10	9.33311	6.32162	5.84937	gene	-	SCRIB
chr8	143810568	143811412	845	143811226	8	17.2786	8.57038	13.2323	gene	-	SCRIB
chr2	38749647	38749862	216	38749727	27	15.1215	5.95706	11.2038	gene	-	SRSF7
chr22	50524005	50524204	200	50524060	4	8.41467	4.74133	5.01913	gene	-	SCO2
chr22	50524399	50524742	344	50524583	14	31.086	14.224	26.4601	gene	-	SCO2
chr22	50523790	50523989	200	50523885	3	6.59728	3.80906	3.34828	gene	-	SCO2
chr1	151166766	151166965	200	151166884	10	9.22264	6.2552	5.77838	gene	+	SCNM1
chr16	2771443	2772259	817	2772105	27	52.7779	24.39	47.2582	gene	+	SRRM2
chr1	151168868	151169076	209	151168988	9	14.4016	8.56988	10.6027	gene	+	SCNM1
chr12	10701291	10701509	219	10701412	26	27.4281	12.886	22.8587	gene	-	YBX3
chr1	41070640	41070871	232	41070721	15	19.1433	11.08	15.0223	gene	-	SCMH1
chr2	238098179	238099007	829	238098907	8	16.5359	8.4851	12.606	gene	+	SCLY
chr10	100347102	100347342	241	100347284	12	19.4852	10.9979	15.3673	gene	+	SCD
chr17	7576378	7576656	279	7576504	26	12.1676	4.8638	8.52336	gene	+	SENP3-EIF4A1
chr22	20424588	20424941	354	20424763	6	12.8209	6.66585	9.06088	gene	-	SCARF2
chr22	20427424	20427717	294	20427571	7	15.0242	7.61812	11.1108	gene	-	SCARF2
chr22	20429367	20429845	479	20429469	7	15.0242	7.61812	11.1108	gene	-	SCARF2
chr12	124777886	124778198	313	124778008	6	12.8209	6.66585	9.06088	gene	-	SCARB1
chr12	124778394	124778657	264	124778517	9	14.9152	8.71071	11.0444	gene	-	SCARB1
chr12	124800222	124800421	200	124800321	5	10.6755	5.71359	7.05996	gene	-	SCARB1
chr8	27671560	27671812	253	27671621	7	14.7318	7.58612	10.8846	gene	+	SCARA3
chr8	27672476	27672890	415	27672663	6	12.5652	6.63786	8.85985	gene	+	SCARA3
chr3	47413805	47414464	660	47413940	6	12.8209	6.66585	9.06088	gene	-	SCAP
chr3	47417595	47417837	243	47417663	8	15.0584	8.26593	11.141	gene	-	SCAP
chr3	47419336	47419714	379	47419525	11	10.5452	6.89631	6.98786	gene	-	SCAP
chr3	47426118	47426319	202	47426178	6	11.097	6.42905	7.46563	gene	-	SCAP
chr20	35953994	35954410	417	35954179	7	14.4495	7.55283	10.6063	gene	-	SCAND1
chr15	75018751	75019081	331	75018844	11	18.5691	10.4193	14.5117	gene	+	SCAMP5
chr15	75019748	75020263	516	75019916	14	24.4632	13.0241	20.1043	gene	+	SCAMP5
chr15	75020493	75021008	516	75020872	13	28.0021	13.199	23.517	gene	+	SCAMP5
chr19	1913046	1913245	200	1913193	3	6.45175	3.79306	3.24312	gene	+	SCAMP4
chr2	127955096	127955425	330	127955282	26	41.8692	20.5977	36.712	gene	-	SAP130
chr1	155256148	155256602	455	155256302	5	10.6755	5.71359	7.05996	gene	-	SCAMP3
chr15	74843896	74844240	345	74843967	6	9.56653	6.0975	6.06527	gene	-	SCAMP2
chr1	152032582	152032920	339	152032727	26	24.0582	10.8866	19.675	gene	-	S100A11
chr15	74850533	74850814	282	74850681	6	11.6457	6.51765	7.98461	gene	-	SCAMP2
chr15	74851460	74851659	200	74851532	11	15.143	9.25908	11.2204	gene	-	SCAMP2
chr15	74854028	74854235	208	74854166	9	16.4467	9.06118	12.4809	gene	-	SCAMP2
chr15	43793527	43794016	490	43793704	27	20.4383	8.54803	16.2884	gene	+	SERF2
chr19	41871159	41871406	248	41871344	27	33.1627	15.9223	28.4708	gene	+	RPS19
chr19	49650747	49650970	224	49650856	7	14.7318	7.58612	10.8846	gene	+	SCAF1
chr19	49651159	49651385	227	49651240	7	14.7318	7.58612	10.8846	gene	+	SCAF1
chr19	49652548	49653130	583	49652969	11	23.86	11.3792	19.5258	gene	+	SCAF1
chr19	49653352	49653646	295	49653463	8	16.9494	8.53439	12.9576	gene	+	SCAF1
chr19	49654180	49654789	610	49654624	13	28.6466	13.2757	24.1134	gene	+	SCAF1
chr1	228493721	228494877	1157	228494473	26	50.2133	23.4435	44.9395	gene	+	RNF187
chr11	812392	812848	457	812722	27	33.1627	15.9223	28.4708	gene	+	RPLP2
chr16	28320976	28321354	379	28321192	8	16.9494	8.53439	12.9576	gene	+	SBK1
chr16	28321543	28322806	1264	28322653	12	26.2372	12.3275	21.8087	gene	+	SBK1
chr16	28323375	28323727	353	28323547	7	14.7318	7.58612	10.8846	gene	+	SBK1
chr22	50444571	50445175	605	50445028	6	12.8209	6.66585	9.06088	gene	-	SBF1
chr19	17861913	17862216	304	17862052	27	25.0515	11.124	20.6817	gene	+	RPL18A
chr22	50448272	50448791	520	50448454	9	19.5787	9.52265	15.4064	gene	-	SBF1
chr22	50454613	50454812	200	50454752	5	10.6755	5.71359	7.05996	gene	-	SBF1
chr22	50455054	50455527	474	50455171	6	12.8209	6.66585	9.06088	gene	-	SBF1
chr22	50456237	50457084	848	50456653	7	15.0242	7.61812	11.1108	gene	-	SBF1
chr22	50459274	50459781	508	50459452	9	19.5787	9.52265	15.4064	gene	-	SBF1
chr22	50459964	50460767	804	50460137	12	26.7134	12.3794	22.1736	gene	-	SBF1
chr22	50461689	50462864	1176	50462032	7	15.0242	7.61812	11.1108	gene	-	SBF1
chr22	50463390	50463607	218	50463472	6	12.8209	6.66585	9.06088	gene	-	SBF1
chr22	50464538	50465097	560	50464734	9	19.5787	9.52265	15.4064	gene	-	SBF1
chr22	50465882	50466407	526	50466213	8	13.0849	7.83964	9.29597	gene	-	SBF1
chr22	50467547	50468048	502	50467879	8	17.2786	8.57038	13.2323	gene	-	SBF1
chr2	199323927	199324135	209	199324006	9	14.5071	8.59983	10.6578	gene	-	SATB2
chr3	18349265	18349666	402	18349616	5	8.80349	5.43671	5.35532	gene	-	SATB1
chr3	18394624	18394961	338	18394809	9	8.15843	5.74692	4.80387	gene	-	SATB1
chr12	108523264	108523587	324	108523494	9	9.0694	6.28121	5.60626	gene	-	SART3
chr12	108526296	108526619	324	108526462	9	10.5486	7.06996	6.99093	gene	-	SART3
chr12	108560953	108561155	203	108561049	10	19.2036	10.1028	15.0777	gene	-	SART3
chr11	65965922	65966460	539	65966046	9	14.8096	8.68276	10.946	gene	+	SART1
chr11	65967324	65967573	250	65967481	8	12.99	7.81449	9.25037	gene	+	SART1
chr11	65976204	65976436	233	65976297	7	14.7318	7.58612	10.8846	gene	+	SART1
chr11	65976851	65977050	200	65976950	5	10.4565	5.68959	6.89456	gene	+	SART1
chr11	65977399	65977866	468	65977738	9	19.2128	9.48266	15.0991	gene	+	SART1
chr11	65978486	65979079	594	65978861	14	31.086	14.224	26.4601	gene	+	SART1
chr17	28395957	28396251	295	28396099	5	8.46104	5.36476	5.0846	gene	+	SARM1
chr17	28399363	28399658	296	28399528	10	9.33311	6.32162	5.84937	gene	+	SARM1
chr5	134648859	134649068	210	134648952	8	16.9494	8.53439	12.9576	gene	-	SAR1B
chr9	137063823	137064462	640	137063985	10	21.9202	10.4749	17.6121	gene	-	SAPCD2
chr19	48615884	48616391	508	48616235	27	33.4548	16.0914	28.6538	gene	-	RPL18
chr13	21140728	21140968	241	21140854	13	23.8122	12.4848	19.5103	gene	+	SAP18
chr16	89560863	89561730	868	89561548	27	46.0715	22.2593	40.9204	gene	+	RPL13
chr2	127989636	127989934	299	127989777	15	19.1433	11.08	15.0223	gene	-	SAP130
chr16	2253323	2254158	836	2253535	27	46.3687	22.371	41.0708	gene	-	RNPS1
chr2	127996443	127996653	211	127996532	7	12.5223	7.24895	8.8132	gene	-	SAP130
chr2	127999786	128000559	774	127999883	14	14.3784	8.62039	10.5422	gene	-	SAP130
chr2	128010331	128010558	228	128010445	9	14.135	8.49174	10.3079	gene	-	SAP130
chr2	128013038	128013237	200	128013091	6	9.56653	6.0975	6.06527	gene	-	SAP130
chr2	128016477	128016720	244	128016568	13	22.0427	12.0398	17.7312	gene	-	SAP130
chr2	128017734	128017934	201	128017900	9	13.1835	8.18318	9.39005	gene	-	SAP130
chr20	36919489	36919688	200	36919626	5	9.66926	5.58656	6.15707	gene	-	SAMHD1
chr19	39369848	39370047	200	39369932	7	9.22055	6.28401	5.77838	gene	+	SAMD4B
chr19	39375477	39375784	308	39375639	12	21.0911	11.4383	16.912	gene	+	SAMD4B
chr5	140114986	140115275	290	140115170	26	21.7734	9.57282	17.5432	gene	+	PURA
chr19	39378361	39378563	203	39378465	6	10.1598	6.24239	6.67047	gene	+	SAMD4B
chr22	42602800	42603273	474	42602971	26	31.8765	15.5167	27.1256	gene	-	POLDIP3
chr5	135028920	135029314	395	135029086	26	31.8765	15.5167	27.1256	gene	-	PITX1
chr1	939231	939430	200	939306	5	10.4565	5.68959	6.89456	gene	+	SAMD11
chr1	943776	944195	420	943850	6	12.5652	6.63786	8.85985	gene	+	SAMD11
chr9	131474430	131476512	2083	131475766	27	42.9681	20.9933	37.9099	gene	+	PRRC2B
chr15	72202526	72202783	258	72202633	27	33.4548	16.0914	28.6538	gene	-	PKM
chr18	78994044	78994243	200	78994083	4	8.1858	4.71394	4.85267	gene	+	SALL3
chr14	21522070	21522297	228	21522194	15	15.7145	9.19508	11.775	gene	-	SALL2
chr14	21523128	21523367	240	21523292	7	9.30365	6.31701	5.82748	gene	-	SALL2
chr14	21524408	21524644	237	21524580	11	15.6802	9.47551	11.7456	gene	-	SALL2
chr14	21524910	21525197	288	21525056	12	17.3692	10.2651	13.3174	gene	-	SALL2
chr16	51137026	51137225	200	51137172	7	10.4058	6.70907	6.8608	gene	-	SALL1
chr16	51138907	51139106	200	51138952	9	10.2606	6.92503	6.71969	gene	-	SALL1
chr16	51139822	51140066	245	51139950	9	8.15843	5.74692	4.80387	gene	-	SALL1
chr16	51140494	51140766	273	51140660	15	8.68236	4.96866	5.2426	gene	-	SALL1
chr16	51141382	51141717	336	51141398	9	5.43766	4.03206	2.35575	gene	-	SALL1
chr19	5623142	5623370	229	5623242	12	19.4852	10.9979	15.3673	gene	-	SAFB2
chr19	5604639	5604859	221	5604737	6	8.56608	5.79846	5.16036	gene	-	SAFB2
chr17	49409132	49409641	510	49409496	27	17.526	7.07027	13.4717	gene	-	PHB
chr19	5623142	5623370	229	5623242	12	19.4852	10.9979	15.3673	gene	+	SAFB
chr19	5648896	5649367	472	5649013	22	6.04752	2.93861	2.95318	gene	+	SAFB
chr19	5661390	5661693	304	5661516	7	9.83648	6.51699	6.36052	gene	+	SAFB
chr19	5663898	5664124	227	5663992	11	17.22	10.0232	13.2154	gene	+	SAFB
chr19	5667233	5667445	213	5667318	9	14.4016	8.56988	10.6027	gene	+	SAFB
chr19	5668089	5668399	311	5668252	11	18.0784	10.2838	14.0504	gene	+	SAFB
chr19	47197073	47197272	200	47197202	7	9.61809	6.43743	6.14694	gene	+	SAE1
chr17	29293894	29294159	266	29293994	27	33.4548	16.0914	28.6538	gene	-	NUFIP2
chr11	65044252	65044700	449	65044510	9	19.2128	9.48266	15.0991	gene	+	SAC3D1
chr19	10222563	10223048	486	10222870	10	21.9202	10.4749	17.6121	gene	-	S1PR2
chr19	10224113	10224730	618	10224433	4	8.5969	4.76132	5.16036	gene	-	S1PR2
chr1	153534673	153534872	200	153534754	5	10.6755	5.71359	7.05996	gene	-	S100A6
chr4	1982750	1984285	1536	1984090	27	52.7779	24.39	47.2582	gene	-	NELFA
chr9	134401617	134401854	238	134401727	7	14.7318	7.58612	10.8846	gene	+	RXRA
chr9	134436403	134436750	348	134436561	6	12.5652	6.63786	8.85985	gene	+	RXRA
chr9	134437160	134437390	231	134437250	4	8.41467	4.74133	5.01913	gene	+	RXRA
chr9	134439866	134440065	200	134439931	4	8.41467	4.74133	5.01913	gene	+	RXRA
chr19	49004122	49004361	240	49004257	7	14.7318	7.58612	10.8846	gene	+	RUVBL2
chr19	49007114	49007354	241	49007239	5	10.4565	5.68959	6.89456	gene	+	RUVBL2
chr19	49009600	49010051	452	49009930	13	28.6466	13.2757	24.1134	gene	+	RUVBL2
chr19	49010304	49010562	259	49010401	7	14.7318	7.58612	10.8846	gene	+	RUVBL2
chr19	49010863	49011283	421	49011105	7	14.7318	7.58612	10.8846	gene	+	RUVBL2
chr19	49014343	49014565	223	49014453	11	23.86	11.3792	19.5258	gene	+	RUVBL2
chr19	49015539	49015922	384	49015795	9	14.8096	8.68276	10.946	gene	+	RUVBL2
chr9	135503426	135504662	1237	135503769	27	64.8752	26.5514	59.1102	gene	+	MRPS2
chr3	128070973	128071604	632	128071161	13	18.3148	10.741	14.2741	gene	-	RUVBL1
chr3	128097420	128097626	207	128097504	12	11.7917	7.471	8.11624	gene	-	RUVBL1
chr1	155325412	155325620	209	155325524	8	14.9629	8.24913	11.0952	gene	+	RUSC1
chr1	155326523	155327027	505	155326589	11	15.8462	9.53969	11.9404	gene	+	RUSC1
chr17	51168060	51168287	228	51168179	26	35.0433	17.2931	30.2756	gene	+	NME2
chr1	24901481	24901900	420	24901720	7	15.0242	7.61812	11.1108	gene	-	RUNX3
chr5	179559992	179560191	200	179560007	5	6.63673	4.82807	3.42017	gene	+	RUFY1
chr5	179598560	179598759	200	179598660	7	11.5762	7.03893	7.95712	gene	+	RUFY1
chr5	179607406	179607610	205	179607505	8	11.6985	7.42335	8.0709	gene	+	RUFY1
chr11	57476827	57477026	200	57476891	4	8.41467	4.74133	5.01913	gene	+	RTN4RL2
chr2	55050290	55050489	200	55050410	6	7.37267	5.34015	4.07763	gene	-	RTN4
chr11	63681467	63681668	202	63681581	9	13.3722	8.24817	9.62413	gene	+	RTN3
chrX	135032969	135033298	330	135033144	9	11.859	7.67216	8.22511	gene	+	RTL8C
chrX	135021705	135021986	282	135021890	9	15.8726	8.94127	11.9216	gene	-	RTL8B
chrX	135051088	135051822	735	135051467	15	19.1433	11.08	15.0223	gene	-	RTL8A
chr22	44494105	44494500	396	44494302	12	11.7917	7.471	8.11624	gene	-	RTL6
chr22	44494676	44494911	236	44494829	9	14.135	8.49174	10.3079	gene	-	RTL6
chr22	44495139	44495537	399	44495183	6	9.02349	5.94422	5.5626	gene	-	RTL6
chr22	44495892	44496243	352	44496058	7	10.6782	6.79339	7.06085	gene	-	RTL6
chr22	44496598	44497847	1250	44496766	11	17.7578	10.1901	13.6966	gene	-	RTL6
chr22	19850823	19851195	373	19850866	6	7.99265	5.59275	4.64688	gene	-	RTL10
chr20	56518046	56518272	227	56518097	15	25.8304	13.7118	21.431	gene	+	RTF2
chr15	41480540	41480879	340	41480689	13	12.9277	7.96117	9.2078	gene	+	RTF1
chr20	63673785	63673984	200	63673865	5	10.4565	5.68959	6.89456	gene	+	RTEL1-TNFRSF6B
chr20	63673785	63673984	200	63673865	5	10.4565	5.68959	6.89456	gene	+	RTEL1
chr22	32399683	32399886	204	32399802	15	11.1993	6.45129	7.56501	gene	-	RTCB
chr16	57204568	57204919	352	57204767	6	8.95021	5.92192	5.52903	gene	+	RSPRY1
chr17	51168060	51168287	228	51168179	26	35.0433	17.2931	30.2756	gene	+	NME1-NME2
chr22	23095631	23096204	574	23095815	12	26.2372	12.3275	21.8087	gene	-	RSPH14
chr22	23123026	23123640	615	23123165	15	21.732	12.2754	17.5031	gene	-	RSPH14
chr22	23123819	23124020	202	23123898	9	10.1579	6.87228	6.67047	gene	-	RSPH14
chr22	23124761	23124960	200	23124791	6	9.49298	6.07793	6.0305	gene	-	RSPH14
chr8	66429158	66429584	427	66429237	7	10.5942	6.76791	7.02436	gene	+	RRS1
chr3	51933501	51933741	241	51933615	6	12.8209	6.66585	9.06088	gene	-	RRP9
chr3	51937242	51937877	636	51937723	6	12.8209	6.66585	9.06088	gene	-	RRP9
chr19	10258073	10259880	1808	10259676	26	62.1649	25.6032	56.4964	gene	+	MRPL4
chr11	6602071	6602400	330	6602275	11	9.65407	6.35568	6.14887	gene	-	RRP8
chr22	42508816	42509458	643	42508972	9	15.8726	8.94127	11.9216	gene	-	RRP7A
chr22	42510333	42510532	200	42510387	7	8.94899	6.17272	5.49074	gene	-	RRP7A
chr22	42510863	42511068	206	42511058	7	8.94899	6.17272	5.49074	gene	-	RRP7A
chr22	42511290	42512089	800	42511483	9	14.9152	8.71071	11.0444	gene	-	RRP7A
chr3	47870928	47871276	349	47871083	27	33.4548	16.0914	28.6538	gene	-	MAP4
chr11	66435946	66436219	274	66436026	26	31.8765	15.5167	27.1256	gene	-	MRPL11
chr22	42514737	42514956	220	42514860	10	20.0687	10.242	15.8749	gene	-	RRP7A
chr22	42516103	42516302	200	42516145	5	10.6755	5.71359	7.05996	gene	-	RRP7A
chr22	42518021	42518273	253	42518151	10	21.9202	10.4749	17.6121	gene	-	RRP7A
chr21	43687944	43688161	218	43687993	13	9.59872	5.91875	6.13384	gene	+	RRP1B
chr21	43690199	43690415	217	43690252	12	13.2806	8.32631	9.535	gene	+	RRP1B
chr7	74187515	74187774	260	74187636	26	30.7181	14.8415	26.1196	gene	+	EIF4H
chr6	27808156	27808596	441	27808386	27	52.4796	24.3117	47.1409	gene	+	H2AC13
chr21	43694489	43694733	245	43694574	15	16.5554	9.68323	12.6254	gene	+	RRP1B
chr10	97358551	97358784	234	97358652	10	21.9202	10.4749	17.6121	gene	-	RRP12
chr10	97385218	97385420	203	97385336	7	13.0522	7.34749	9.2837	gene	-	RRP12
chr21	43793170	43793369	200	43793274	5	10.4565	5.68959	6.89456	gene	+	RRP1
chr21	43797285	43797537	253	43797468	11	18.5691	10.4193	14.5117	gene	+	RRP1
chr21	43802137	43802720	584	43802581	7	12.4377	7.232	8.7779	gene	+	RRP1
chr21	43803051	43804086	1036	43803570	14	27.7662	13.7485	23.2908	gene	+	RRP1
chr1	156728881	156729080	200	156729001	8	9.20823	6.38475	5.7724	gene	+	RRNAD1
chr2	10123245	10123447	203	10123334	12	15.2055	9.32275	11.3297	gene	+	RRM2
chr2	10142482	10142684	203	10142559	8	12.2892	7.6139	8.63472	gene	+	RRM2
chr2	10143054	10143257	204	10143197	8	11.4347	7.33161	7.82864	gene	+	RRM2
chr6	7210642	7210852	211	7210774	10	17.1678	9.67853	13.1666	gene	+	RREB1
chr6	7229184	7229733	550	7229542	15	26.4865	13.8924	22.0455	gene	+	RREB1
chr6	7229940	7230518	579	7230105	6	8.95021	5.92192	5.52903	gene	+	RREB1
chr6	7231069	7231269	201	7231073	6	9.20898	5.99891	5.7724	gene	+	RREB1
chr6	7248447	7249084	638	7248620	9	12.5469	7.94974	8.85985	gene	+	RREB1
chr6	7250489	7250688	200	7250588	8	8.81413	6.18505	5.40168	gene	+	RREB1
chr20	17659040	17659269	230	17659133	6	12.5652	6.63786	8.85985	gene	-	RRBP1
chr20	17659584	17659902	319	17659741	11	14.8946	9.15453	11.0366	gene	-	RRBP1
chr19	49635327	49635816	490	49635482	5	10.6755	5.71359	7.05996	gene	-	RRAS
chr11	126210941	126211181	241	126211040	6	12.3184	6.60873	8.61736	gene	-	RPUSD4
chr12	2802978	2803301	324	2803135	27	37.0684	18.1095	32.2158	gene	+	FKBP4
chr15	40569519	40569718	200	40569682	4	8.41467	4.74133	5.01913	gene	+	RPUSD2
chr15	40573651	40574090	440	40573958	7	14.7318	7.58612	10.8846	gene	+	RPUSD2
chr16	785050	785593	544	785222	13	29.1596	13.3317	24.5079	gene	-	RPUSD1
chr16	786020	786513	494	786211	13	29.1596	13.3317	24.5079	gene	-	RPUSD1
chr17	80753924	80754123	200	80754007	7	9.4133	6.3598	5.96527	gene	+	RPTOR
chr17	80964495	80964694	200	80964528	5	10.4565	5.68959	6.89456	gene	+	RPTOR
chr17	80965817	80966346	530	80965980	5	10.4565	5.68959	6.89456	gene	+	RPTOR
chr16	2771443	2772259	817	2772105	27	52.7779	24.39	47.2582	gene	-	ELOB
chr20	35278949	35279339	391	35279199	27	52.7779	24.39	47.2582	gene	-	EIF6
chr17	7576378	7576656	279	7576504	26	12.1676	4.8638	8.52336	gene	+	EIF4A1
chr19	54207351	54207550	200	54207468	5	10.4565	5.68959	6.89456	gene	+	RPS9
chr19	3984160	3984472	313	3984320	27	34.9721	16.9568	30.1021	gene	-	EEF2
chr8	116645010	116645284	275	116645105	26	26.551	12.3621	22.0541	gene	-	EIF3H
chr11	19229575	19230131	557	19229937	27	20.715	8.69515	16.4927	gene	-	E2F8
chr5	177459102	177459450	349	177459280	27	65.9028	26.6634	59.978	gene	-	DBN1
chr14	74906630	74906842	213	74906789	5	9.19967	5.51062	5.7278	gene	-	RPS6KL1
chr14	74922080	74922279	200	74922258	5	10.6755	5.71359	7.05996	gene	-	RPS6KL1
chr11	67431211	67431440	230	67431332	10	21.5175	10.4309	17.2951	gene	+	RPS6KB2
chr11	67432768	67433030	263	67432944	11	23.86	11.3792	19.5258	gene	+	RPS6KB2
chr11	67433188	67433430	243	67433249	10	21.5175	10.4309	17.2951	gene	+	RPS6KB2
chr11	67434031	67435375	1345	67434965	9	19.2128	9.48266	15.0991	gene	+	RPS6KB2
chr11	64361486	64361685	200	64361491	3	6.45175	3.79306	3.24312	gene	+	RPS6KA4
chr1	26556856	26557084	229	26556958	7	14.7318	7.58612	10.8846	gene	+	RPS6KA1
chr1	26573927	26574143	217	26574091	8	12.99	7.81449	9.25037	gene	+	RPS6KA1
chr22	38291016	38291946	931	38291660	27	25.3359	11.2898	20.8765	gene	-	CSNK1E
chr17	82057882	82058479	598	82058112	26	31.8765	15.5167	27.1256	gene	-	DUS1L
chr12	122207924	122208694	771	122208575	26	19.6129	8.38461	15.4397	gene	-	DIABLO
chr12	56644896	56645509	614	56644967	27	25.3359	11.2898	20.8765	gene	-	ATP5F1B
chr9	36211473	36211924	452	36211627	26	19.3469	8.24275	15.2315	gene	+	CLTA
chr19	2249789	2250227	439	2249983	27	63.5837	26.3981	57.8683	gene	+	AMH
chr20	35278949	35279339	391	35279199	27	52.7779	24.39	47.2582	gene	-	AL121753.1
chr11	65077624	65079952	2329	65077970	26	19.6129	8.38461	15.4397	gene	-	CDCA5
chr15	43793527	43794016	490	43793704	27	20.4383	8.54803	16.2884	gene	-	AC018512.1
chr10	78054770	78055202	433	78055058	12	20.5024	11.2876	16.3392	gene	+	RPS24
chr20	62387654	62387872	219	62387802	10	15.8115	9.30588	11.907	gene	+	RPS21
chr12	56615200	56615731	532	56615532	26	19.6129	8.38461	15.4397	gene	-	BAZ2A
chr12	122207924	122208694	771	122208575	26	19.6129	8.38461	15.4397	gene	+	B3GNT4
chr17	78807004	78807714	711	78807496	26	42.4351	20.8329	37.2672	gene	-	USP36
chr12	104265475	104265886	412	104265707	26	31.5951	15.3537	26.9501	gene	+	TXNRD1
chr12	122207924	122208694	771	122208575	26	19.6129	8.38461	15.4397	gene	-	AC048338.2
chr17	18292669	18293000	332	18292843	26	12.4106	4.9629	8.70555	gene	-	TOP3A
chr19	41871767	41872595	829	41872435	12	11.6599	7.39251	8.03409	gene	+	RPS19
chr17	21198000	21198912	913	21198449	26	37.7426	18.6976	32.7638	gene	-	TMEM11
chr12	122207924	122208694	771	122208575	26	19.6129	8.38461	15.4397	gene	-	AC048338.1
chr19	49086232	49086502	271	49086378	26	50.2133	23.4435	44.9395	gene	+	SNRNP70
chr19	39435624	39435826	203	39435713	10	14.5768	8.89378	10.7229	gene	-	RPS16
chr19	11041191	11041512	322	11041366	26	37.8493	18.7506	32.9777	gene	+	SMARCA4
chr13	29513366	29514580	1215	29514080	26	24.2827	11.0181	19.876	gene	-	SLC7A1
chr2	112646448	112646690	243	112646626	26	24.9566	11.4147	20.5888	gene	+	SLC20A1
chr6	132814849	132815071	223	132815005	14	13.8641	8.31464	10.0948	gene	+	RPS12
chr12	6666973	6668279	1307	6667919	25	39.411	19.6134	34.3481	gene	-	ZNF384
chr12	6679005	6679299	295	6679163	25	18.5266	8.07407	14.4328	gene	-	ZNF384
chr22	31956443	31956834	392	31956662	25	13.1348	5.42494	9.39277	gene	+	YWHAH
chr4	2513569	2513834	266	2513765	26	16.2901	6.69287	12.375	gene	+	RNF4
chr4	2514150	2515179	1030	2514410	26	12.1676	4.8638	8.52336	gene	+	RNF4
chr16	31090973	31091202	230	31091038	25	15.5865	6.56525	11.6543	gene	-	VKORC1
chr1	8358242	8359027	786	8358838	26	41.8692	20.5977	36.712	gene	-	RERE
chr11	60921822	60922633	812	60922464	25	47.9629	22.5752	42.7487	gene	+	TMEM109
chr1	150464386	150464605	220	150464521	15	8.53349	4.88459	5.13405	gene	+	RPRD2
chr2	231708490	231708721	232	231708574	26	25.0812	11.4884	20.7112	gene	+	PTMA
chr1	150471716	150472087	372	150471889	15	7.78668	4.4705	4.49441	gene	+	RPRD2
chr1	150472335	150473127	793	150472645	11	7.11375	4.76744	3.86567	gene	+	RPRD2
chr20	38033748	38034043	296	38033894	10	14.4613	8.85147	10.6588	gene	+	RPRD1B
chr19	810346	812237	1892	811778	26	29.5207	14.1343	24.9593	gene	+	PTBP1
chr9	34610722	34611002	281	34610908	7	11.3002	6.96857	7.65063	gene	-	RPP25L
chr15	74955417	74956267	851	74955600	14	6.2446	3.78764	3.10698	gene	-	RPP25
chr20	37184090	37184289	200	37184162	7	10.8907	6.8559	7.31313	gene	+	RPN2
chr20	37203752	37203951	200	37203775	7	10.0703	6.59854	6.58749	gene	+	RPN2
chr1	36340222	36341952	1731	36341300	25	48.2398	22.6478	42.8666	gene	-	STK40
chr3	128622281	128622483	203	128622365	15	11.1993	6.45129	7.56501	gene	-	RPN1
chr3	128644960	128645173	214	128645040	13	19.7945	11.3194	15.6176	gene	-	RPN1
chr7	75421585	75423277	1693	75422390	26	41.8692	20.5977	36.712	gene	-	POM121C
chr5	140566530	140569092	2563	140568643	25	30.0433	14.785	25.4714	gene	+	SLC35A4
chr12	57232056	57232563	508	57232415	25	41.3766	20.423	36.3541	gene	+	SHMT2
chr19	2754736	2755981	1246	2755869	25	40.4749	20.0614	35.3778	gene	-	SGTA
chr4	139506884	139507397	514	139507243	25	18.5266	8.07407	14.4328	gene	-	SETD7
chr2	130190327	130190711	385	130190514	26	37.4581	18.5552	32.5947	gene	+	MZT2B
chr6	34421756	34421976	221	34421870	25	30.314	14.942	25.6382	gene	-	RPS10-NUDT3
chr6	34421756	34421976	221	34421870	25	30.314	14.942	25.6382	gene	-	RPS10
chr7	100092818	100093513	696	100092961	26	34.4312	16.9593	29.5738	gene	-	MCM7
chr6	52282103	52282314	212	52282194	26	19.6129	8.38461	15.4397	gene	-	MCM3
chr6	42886226	42886594	369	42886568	19	7.09549	3.60282	3.85001	gene	+	RPL7L1
chr16	30118362	30118623	262	30118533	26	50.5009	23.5189	45.0573	gene	-	MAPK3
chr6	42889077	42889289	213	42889146	18	7.13076	3.72835	3.88262	gene	+	RPL7L1
chr8	102651169	102651685	517	102651492	26	20.3601	8.78857	16.155	gene	-	KLF10
chr2	241229233	241230111	879	241229668	26	49.3895	23.2195	43.9917	gene	-	HDLBP
chr12	112408421	112408640	220	112408451	28	8.83023	3.45213	5.38188	gene	-	RPL6
chr1	149813253	149813705	453	149813432	26	54.6647	24.4652	49.1063	gene	-	H3C13
chr11	67585966	67586630	665	67586394	26	31.5951	15.3537	26.9501	gene	+	GSTP1
chr16	1947945	1948151	207	1948050	11	24.2994	11.4272	19.876	gene	-	RPL3L
chr19	19505225	19506948	1724	19505413	26	44.7402	21.7263	39.6228	gene	+	GATAD2A
chr17	82601152	82602526	1375	82601835	26	27.7766	13.0944	23.3009	gene	+	FOXK2
chr19	5690283	5690577	295	5690429	12	25.6389	12.2563	21.2425	gene	+	RPL36
chr5	138346590	138348865	2276	138347559	26	22.7303	10.117	18.459	gene	+	FAM53C
chr19	5678434	5678757	324	5678618	13	29.1596	13.3317	24.5079	gene	+	RPL36
chr19	5679624	5679824	201	5679783	6	12.8209	6.66585	9.06088	gene	+	RPL36
chr19	5691870	5692354	485	5692217	4	8.5969	4.76132	5.16036	gene	+	RPL36
chr1	8863936	8864206	271	8864085	26	19.6129	8.38461	15.4397	gene	-	ENO1
chr1	8865357	8865622	266	8865484	26	14.2404	5.7443	10.4118	gene	-	ENO1
chr1	110340795	110341773	979	110341407	25	22.2185	10.146	17.9744	gene	+	RBM15
chr19	13137967	13138887	921	13138438	25	58.2713	24.5125	52.7516	gene	+	NACC1
chr19	10682963	10683687	725	10683352	25	27.1758	13.091	22.7119	gene	+	ILF3
chr1	156743767	156744033	267	156743868	25	28.3171	13.7706	23.7272	gene	-	HDGF
chr19	12954164	12954655	492	12954334	25	60.4244	24.7589	54.6552	gene	-	GADD45GIP1
chr16	3770708	3771079	372	3770897	26	42.4351	20.8329	37.2672	gene	-	CREBBP
chr6	35575158	35575422	265	35575322	25	18.5266	8.07407	14.4328	gene	-	FKBP5
chr8	38059745	38060343	599	38060003	25	43.4162	21.1802	38.3506	gene	+	EIF4EBP1
chr11	60842113	60842800	688	60842282	26	56.1778	24.7474	50.7385	gene	+	CCDC86
chr19	15255371	15255771	401	15255593	26	12.4106	4.9629	8.70555	gene	-	BRD4
chr17	82059958	82060280	323	82060090	25	60.4244	24.7589	54.6552	gene	-	DUS1L
chr15	101178862	101179066	205	101178954	25	11.6237	4.77909	7.96843	gene	-	CHSY1
chr17	79783664	79787422	3759	79784930	25	47.9629	22.5752	42.7487	gene	+	CBX2
chr11	8699273	8699510	238	8699393	6	12.8209	6.66585	9.06088	gene	+	RPL27A
chr1	26774295	26774948	654	26774777	26	36.0158	17.8123	31.2168	gene	+	ARID1A
chr5	172959564	172960021	458	172959871	9	15.2612	8.79866	11.3832	gene	+	RPL26L1
chr17	78991846	78994037	2192	78992396	25	40.4749	20.0614	35.3778	gene	-	CANT1
chr6	26468364	26468864	501	26468534	25	28.048	13.6108	23.5597	gene	+	BTN2A1
chr17	39202187	39202396	210	39202260	14	14.2253	8.52982	10.4424	gene	+	RPL19
chr12	56611952	56612334	383	56612215	25	13.3748	5.53155	9.57581	gene	-	BAZ2A
chr12	53669247	53669501	255	53669330	25	30.314	14.942	25.6382	gene	-	ATP5MC2
chr19	17861223	17861451	229	17861299	11	18.5691	10.4193	14.5117	gene	+	RPL18A
chr21	25881655	25881866	212	25881748	25	14.1932	5.90334	10.3659	gene	-	APP
chr16	31090973	31091202	230	31091038	25	15.5865	6.56525	11.6543	gene	-	AC135050.2
chr7	76329752	76330133	382	76329906	25	13.3748	5.53155	9.57581	gene	-	YWHAG
chr7	149455250	149456114	865	149455715	24	53.4898	23.2773	47.9493	gene	-	ZNF777
chr19	48616736	48616951	216	48616843	13	18.4617	10.8023	14.3754	gene	-	RPL18
chr10	17229253	17229920	668	17229408	25	36.4509	18.2484	31.6183	gene	+	VIM
chr17	20999912	21001495	1584	21000633	25	15.5865	6.56525	11.6543	gene	-	USP22
chr3	23919097	23919495	399	23919300	62	17.4031	3.56178	13.3963	gene	+	RPL15
chrX	47206097	47206394	298	47206253	25	31.2013	15.4515	26.5721	gene	+	UBA1
chr12	6673245	6673548	304	6673395	24	10.8529	4.59528	7.23162	gene	-	ZNF384
chr3	40461818	40462223	406	40461916	26	9.42464	3.81988	5.97651	gene	+	RPL14
chr17	78174123	78175279	1157	78174314	25	40.4749	20.0614	35.3778	gene	-	TK1
chr2	85319979	85320234	256	85320086	25	16.6529	7.09564	12.6779	gene	-	TGOLN2
chr19	41301396	41301600	205	41301495	25	26.3707	12.6094	21.9386	gene	-	TGFB1
chr5	150393214	150393511	298	150393358	25	45.9169	21.9957	40.7687	gene	+	TCOF1
chr1	16394873	16395542	670	16395174	25	40.1995	19.9476	35.2417	gene	+	SZRD1
chr19	7519186	7519656	471	7519458	24	56.7922	23.7066	51.3235	gene	+	ZNF358
chr16	2770250	2771263	1014	2770881	25	40.1995	19.9476	35.2417	gene	+	SRRM2
chr1	24670013	24670224	212	24670122	25	15.3389	6.44499	11.4596	gene	+	SRRM1
chr1	11055805	11056286	482	11055907	25	48.2398	22.6478	42.8666	gene	-	SRM
chr1	16394873	16395542	670	16395174	25	40.1995	19.9476	35.2417	gene	-	SPATA21
chr3	47588061	47588482	422	47588320	25	23.9242	11.1487	19.5498	gene	-	SMARCC1
chr15	41518009	41518319	311	41518171	8	15.0584	8.26593	11.141	gene	-	RPAP1
chr1	44650549	44651215	667	44650742	24	38.2664	19.1804	33.3803	gene	-	TMEM53
chr15	41522818	41523103	286	41522966	8	17.2786	8.57038	13.2323	gene	-	RPAP1
chr15	41524183	41524397	215	41524293	7	15.0242	7.61812	11.1108	gene	-	RPAP1
chr15	41527447	41527657	211	41527559	7	15.0242	7.61812	11.1108	gene	-	RPAP1
chr15	41528291	41528490	200	41528384	5	10.6755	5.71359	7.05996	gene	-	RPAP1
chr15	41529964	41530163	200	41530062	5	10.6755	5.71359	7.05996	gene	-	RPAP1
chr1	27914088	27914289	202	27914160	10	11.6561	7.61753	7.99041	gene	-	RPA2
chr17	1896983	1897454	472	1897167	12	8.05066	5.16473	4.73739	gene	+	RPA1
chr11	124877437	124877636	200	124877510	5	10.4565	5.68959	6.89456	gene	+	ROBO3
chr11	124878534	124878763	230	124878597	8	16.9494	8.53439	12.9576	gene	+	ROBO3
chr13	29511175	29511610	436	29511542	25	10.1903	4.20683	6.66348	gene	-	SLC7A1
chr16	2255634	2255861	228	2255806	14	14.3784	8.62039	10.5422	gene	-	RNPS1
chr11	62884992	62885543	552	62885156	25	22.5333	10.3295	18.2681	gene	+	SLC3A2
chr2	240577723	240578242	520	240578070	11	23.86	11.3792	19.5258	gene	+	RNPEPL1
chr11	494608	494824	217	494701	8	17.2786	8.57038	13.2323	gene	-	RNH1
chr11	499075	499294	220	499198	7	15.0242	7.61812	11.1108	gene	-	RNH1
chr6	37354073	37354272	200	37354086	5	8.39789	5.35062	5.01913	gene	+	RNF8
chr5	176527493	176527967	475	176527602	10	11.6561	7.61753	7.99041	gene	-	RNF44
chr5	176528152	176529076	925	176528320	6	11.6457	6.51765	7.98461	gene	-	RNF44
chr5	176530620	176531149	530	176531056	9	17.1103	9.18436	13.1068	gene	-	RNF44
chr16	30764845	30765437	593	30765313	7	8.25605	5.86469	4.92204	gene	+	RNF40
chr16	30766225	30766771	547	30766386	15	17.0393	9.9575	13.0408	gene	+	RNF40
chr8	22574521	22575487	967	22574854	24	45.7288	21.7069	40.5855	gene	+	SORBS3
chr16	30771726	30772129	404	30771783	9	10.5975	7.09416	7.02744	gene	+	RNF40
chr1	183544846	183545287	442	183545098	24	21.2983	9.93218	17.1103	gene	+	SMG7
chr16	30761900	30762122	223	30761982	7	15.0242	7.61812	11.1108	gene	+	RNF40
chrX	119469509	119469841	333	119469671	25	26.3707	12.6094	21.9386	gene	+	SLC25A5
chr17	82244458	82244905	448	82244750	24	28.7678	14.3673	24.1598	gene	+	SLC16A3
chr14	24150512	24150785	274	24150670	6	8.71263	5.84688	5.30821	gene	+	RNF31
chr14	24146906	24147115	210	24147078	8	12.0767	7.5477	8.38791	gene	+	RNF31
chr11	119334564	119334970	407	119334882	14	15.6173	9.33516	11.7259	gene	+	RNF26
chr2	218664060	218664677	618	218664484	24	51.5165	22.9609	46.0485	gene	-	RNF25
chr11	66054901	66055148	248	66055083	25	30.0433	14.785	25.4714	gene	+	SF3B2
chr2	218665163	218665376	214	218665284	12	20.6401	11.3239	16.4193	gene	-	RNF25
chr2	218668079	218668278	200	218668124	4	6.75504	4.47063	3.49667	gene	-	RNF25
chr1	44412075	44412400	326	44412211	13	20.891	11.6938	16.7214	gene	+	RNF220
chr1	44645242	44645477	236	44645358	7	10.322	6.68215	6.81998	gene	+	RNF220
chr1	44650549	44651215	667	44650742	24	38.2664	19.1804	33.3803	gene	+	RNF220
chr1	44651440	44651646	207	44651568	12	14.422	8.93396	10.6206	gene	+	RNF220
chr7	5620354	5620725	372	5620440	5	10.6755	5.71359	7.05996	gene	-	RNF216
chr7	5621613	5621812	200	5621689	3	6.31133	3.77642	3.14708	gene	-	RNF216
chr22	30385950	30386287	338	30386141	5	10.6755	5.71359	7.05996	gene	-	RNF215
chr16	30964419	30966208	1790	30964612	25	40.1995	19.9476	35.2417	gene	+	SETD1A
chr17	80287756	80288053	298	80287888	13	12.9277	7.96117	9.2078	gene	+	RNF213
chr17	80339667	80339930	264	80339754	9	14.0297	8.45989	10.2566	gene	+	RNF213
chr17	80346755	80347048	294	80346766	9	8.05859	5.68655	4.73849	gene	+	RNF213
chr17	80375593	80375839	247	80375767	11	14.7692	9.10066	10.9201	gene	+	RNF213
chr9	137220344	137220940	597	137220506	6	12.8209	6.66585	9.06088	gene	-	RNF208
chr1	32936594	32936997	404	32936711	7	7.59715	5.54002	4.28703	gene	-	RNF19B
chr1	228492959	228493175	217	228493069	11	18.5691	10.4193	14.5117	gene	+	RNF187
chr1	211313301	211313637	337	211313481	24	21.2983	9.93218	17.1103	gene	+	RCOR3
chr22	31205085	31205392	308	31205088	9	5.34499	3.97287	2.29783	gene	+	RNF185
chr22	31205866	31206099	234	31205920	13	12.9277	7.96117	9.2078	gene	+	RNF185
chr1	17409083	17409301	219	17409123	24	10.8529	4.59528	7.23162	gene	-	RCC2
chr2	85596707	85597577	871	85597418	12	20.5024	11.2876	16.3392	gene	+	RNF181
chr3	196470528	196470727	200	196470698	10	9.33311	6.32162	5.84937	gene	-	RNF168
chr3	196503016	196503284	269	196503088	8	10.4334	6.94431	6.88276	gene	-	RNF168
chr12	57269783	57270097	315	57269931	24	21.5506	10.0801	17.2977	gene	-	R3HDM2
chr16	88696589	88696823	235	88696701	7	8.94899	6.17272	5.49074	gene	-	RNF166
chr16	88697103	88697325	223	88697276	8	10.4334	6.94431	6.88276	gene	-	RNF166
chr16	88698982	88699274	293	88699130	10	21.9202	10.4749	17.6121	gene	-	RNF166
chr16	88699624	88699907	284	88699775	12	24.5236	12.1042	20.0888	gene	-	RNF166
chr3	49056916	49058037	1122	49057046	24	28.7678	14.3673	24.1598	gene	-	QRICH1
chr17	76143535	76143778	244	76143642	15	19.1433	11.08	15.0223	gene	-	RNF157
chr17	76144084	76144420	337	76144267	10	9.33311	6.32162	5.84937	gene	-	RNF157
chr17	76144920	76145373	454	76144996	7	7.59715	5.54002	4.28703	gene	-	RNF157
chr17	76159498	76159701	204	76159575	14	14.3784	8.62039	10.5422	gene	-	RNF157
chr17	76161574	76162057	484	76161691	13	19.0904	11.0548	14.9732	gene	-	RNF157
chr18	32092574	32092773	200	32092679	13	12.8134	7.89308	9.1011	gene	+	RNF138
chr9	131496681	131498108	1428	131497643	25	32.4996	16.1809	27.8375	gene	+	PRRC2B
chr19	648902	649117	216	649038	8	17.2786	8.57038	13.2323	gene	-	RNF126
chr19	649689	649920	232	649803	6	12.8209	6.66585	9.06088	gene	-	RNF126
chr19	651673	651971	299	651799	12	25.7775	12.2734	21.292	gene	-	RNF126
chr3	49720860	49721413	554	49721237	11	18.5691	10.4193	14.5117	gene	+	RNF123
chr3	49717620	49717844	225	49717725	5	10.6755	5.71359	7.05996	gene	+	RNF123
chr3	49718887	49719098	212	49718961	6	12.8209	6.66585	9.06088	gene	+	RNF123
chr3	49719838	49720898	1061	49720374	12	26.7134	12.3794	22.1736	gene	+	RNF123
chr3	49721155	49721947	793	49721510	9	18.8595	9.44104	14.7456	gene	+	RNF123
chr11	71996105	71996326	222	71996151	8	11.4347	7.33161	7.82864	gene	+	RNF121
chr20	49945203	49945405	203	49945321	12	18.6272	10.7226	14.5678	gene	+	RNF114
chr20	49949102	49949314	213	49949144	13	12.9277	7.96117	9.2078	gene	+	RNF114
chr17	16342587	16343046	460	16342731	24	28.7678	14.3673	24.1598	gene	+	PIGL
chrX	119870685	119870978	294	119870794	6	12.8209	6.66585	9.06088	gene	-	RNF113A
chrX	119871153	119871672	520	119871590	5	10.6755	5.71359	7.05996	gene	-	RNF113A
chr15	59075908	59076210	303	59076058	10	15.8115	9.30588	11.907	gene	+	RNF111
chr15	59080817	59081017	201	59080954	9	8.96812	6.22344	5.54479	gene	+	RNF111
chr1	51236546	51236745	200	51236704	9	11.859	7.67216	8.22511	gene	+	RNF11
chr12	120563690	120563890	201	120563737	12	12.8588	8.09047	9.14476	gene	+	RNF10
chr17	7013976	7014487	512	7014135	21	8.45383	3.9631	5.05805	gene	+	RNASEK-C17orf49
chr17	7013976	7014487	512	7014135	21	8.45383	3.9631	5.05805	gene	+	RNASEK
chr11	65718455	65719464	1010	65718874	8	6.93541	5.11789	3.69827	gene	-	RNASEH2C
chr11	65717850	65718193	344	65717869	13	12.0214	7.41496	8.33678	gene	-	RNASEH2C
chr11	65718350	65718972	623	65718859	10	16.7868	9.58178	12.7952	gene	-	RNASEH2C
chr16	30084493	30085257	765	30085061	25	59.4704	24.6549	53.9007	gene	+	PPP4C
chr11	65720318	65720536	219	65720439	8	12.7181	7.73985	9.00455	gene	-	RNASEH2C
chr19	12806903	12807402	500	12807250	10	16.6705	9.55104	12.7255	gene	+	RNASEH2A
chr19	12809923	12810335	413	12810136	9	17.7899	9.29494	13.7675	gene	+	RNASEH2A
chr22	30576633	30577290	658	30576824	25	58.5491	24.5467	52.8465	gene	-	PES1
chr2	3544531	3544772	242	3544577	15	16.5665	9.6896	12.5995	gene	-	RNASEH1
chr2	3552288	3552487	200	3552326	8	10.4334	6.94431	6.88276	gene	-	RNASEH1
chr17	4946698	4946962	265	4946834	24	38.531	19.2898	33.5185	gene	-	PFN1
chr5	178149251	178149450	200	178149303	11	10.4241	6.82386	6.89456	gene	+	RMND5B
chr5	178149530	178150008	479	178149857	12	23.5003	11.9397	19.135	gene	+	RMND5B
chr6	151405028	151405334	307	151405257	12	11.7917	7.471	8.11624	gene	-	RMND1
chr18	23518894	23519093	200	23518947	4	7.3163	4.58285	4.05786	gene	+	RMC1
chr12	113186696	113186941	246	113186757	7	11.216	6.94621	7.61419	gene	+	RITA1
chr16	1771893	1772690	798	1772400	25	60.4244	24.7589	54.6552	gene	-	MRPS34
chr16	67540404	67540616	213	67540456	7	12.9674	7.33256	9.24152	gene	+	RIPOR1
chr16	67541531	67541993	463	67541634	8	14.9629	8.24913	11.0952	gene	+	RIPOR1
chr10	13175352	13175556	205	13175486	25	15.3389	6.44499	11.4596	gene	+	MCM10
chr16	67546274	67546566	293	67546419	7	14.3644	7.54231	10.5696	gene	+	RIPOR1
chr14	73491807	73492037	231	73491882	5	10.1815	5.65673	6.68498	gene	+	RIOX1
chr20	44751920	44752356	437	44752200	4	8.5969	4.76132	5.16036	gene	-	RIMS4
chr20	44753279	44753539	261	44753450	4	8.5969	4.76132	5.16036	gene	-	RIMS4
chr20	44753874	44755221	1348	44754716	5	10.6755	5.71359	7.05996	gene	-	RIMS4
chr20	44755459	44755752	294	44755616	6	12.8209	6.66585	9.06088	gene	-	RIMS4
chr20	44755964	44756163	200	44756098	4	8.5969	4.76132	5.16036	gene	-	RIMS4
chr1	40625278	40625477	200	40625373	5	7.22339	5.0318	3.93931	gene	-	RIMS3
chr12	8697990	8698288	299	8698128	10	15.4352	9.18796	11.5519	gene	+	RIMKLB
chr7	154968463	154969160	698	154968968	24	21.5506	10.0801	17.2977	gene	-	PAXIP1
chr12	123484237	123484436	200	123484338	5	8.46104	5.36476	5.0846	gene	-	RILPL1
chr12	123498602	123498822	221	123498716	7	12.0641	7.15301	8.37665	gene	-	RILPL1
chr12	123499472	123499671	200	123499581	5	8.46104	5.36476	5.0846	gene	-	RILPL1
chr11	209508	209862	355	209817	4	7.3163	4.58285	4.05786	gene	+	RIC8A
chr11	214174	214479	306	214306	11	17.631	10.1519	13.6181	gene	+	RIC8A
chr9	5770002	5770201	200	5770112	7	10.322	6.68215	6.81998	gene	+	RIC1
chr9	5773984	5774183	200	5774017	6	7.92007	5.56482	4.61079	gene	+	RIC1
chr8	143379796	143379995	200	143379955	4	8.41467	4.74133	5.01913	gene	+	RHPN1
chr15	40872694	40872893	200	40872757	4	8.5969	4.76132	5.16036	gene	-	RHOV
chr16	670149	670792	644	670342	7	14.7318	7.58612	10.8846	gene	+	RHOT2
chr16	672731	673108	378	672922	12	11.6599	7.39251	8.03409	gene	+	RHOT2
chr16	673308	674084	777	673908	8	16.9494	8.53439	12.9576	gene	+	RHOT2
chr11	3827046	3828237	1192	3828100	8	17.2786	8.57038	13.2323	gene	-	RHOG
chr12	121781470	121781669	200	121781625	5	8.7402	5.424	5.33132	gene	-	RHOF
chr12	121778957	121779341	385	121779148	5	10.6755	5.71359	7.05996	gene	-	RHOF
chr1	6223572	6223928	357	6223749	25	22.7963	10.4833	18.4498	gene	-	ICMT
chr8	23017323	23017583	261	23017433	9	19.2128	9.48266	15.0991	gene	+	RHOBTB2
chr7	76303647	76304226	580	76304029	25	47.9629	22.5752	42.7487	gene	+	HSPB1
chr12	2885280	2885479	200	2885342	11	11.2843	7.32972	7.68062	gene	+	RHNO1
chr19	41301396	41301600	205	41301495	25	26.3707	12.6094	21.9386	gene	+	HNRNPUL1
chr7	151466975	151467296	322	151467178	24	8.34205	3.61246	4.97071	gene	-	RHEB
chr16	59791	60018	228	59876	5	10.6755	5.71359	7.05996	gene	-	RHBDF1
chr22	29259909	29260208	300	29260031	9	19.5787	9.52265	15.4064	gene	-	RHBDD3
chr22	29260426	29260741	316	29260550	9	19.5787	9.52265	15.4064	gene	-	RHBDD3
chr22	29264690	29265428	739	29264886	7	8.94899	6.17272	5.49074	gene	-	RHBDD3
chr22	29265594	29265857	264	29265726	10	21.9202	10.4749	17.6121	gene	-	RHBDD3
chr15	34341888	34342225	338	34342057	24	12.5255	5.3188	8.81614	gene	-	NOP10
chr5	177371815	177372512	698	177372198	7	14.7318	7.58612	10.8846	gene	+	RGS14
chr4	3430460	3430659	200	3430571	4	8.41467	4.74133	5.01913	gene	+	RGS12
chr15	93044576	93044775	200	93044726	5	9.66926	5.58656	6.15707	gene	-	RGMA
chr15	93045284	93045494	211	93045414	6	11.6457	6.51765	7.98461	gene	-	RGMA
chr15	93052154	93052618	465	93052181	5	10.2452	5.66463	6.70764	gene	-	RGMA
chr22	23695060	23695393	334	23695225	10	13.5343	8.48749	9.72551	gene	+	RGL4
chr19	19193795	19194083	289	19193933	8	16.9494	8.53439	12.9576	gene	+	RFXANK
chr19	19196789	19196990	202	19196914	6	12.5652	6.63786	8.85985	gene	+	RFXANK
chr19	19201523	19201722	200	19201606	4	8.5969	4.76132	5.16036	gene	+	RFXANK
chr19	5993739	5994647	909	5994007	11	24.2994	11.4272	19.876	gene	-	RFX2
chr19	5994859	5995061	203	5994941	6	12.8209	6.66585	9.06088	gene	-	RFX2
chr19	13963167	13963366	200	13963187	4	8.5969	4.76132	5.16036	gene	-	RFX1
chr6	27865387	27865751	365	27865577	25	59.4704	24.6549	53.9007	gene	+	H2BC15
chr16	74628527	74628726	200	74628651	7	9.49655	6.39171	6.00989	gene	-	RFWD3
chr6	27865387	27865751	365	27865577	25	59.4704	24.6549	53.9007	gene	+	H2AC16
chr9	130232842	130233210	369	130233039	24	55.6393	23.5697	50.2152	gene	+	NCS1
chr17	82048474	82048909	436	82048636	4	8.5969	4.76132	5.16036	gene	-	RFNG
chr17	35010179	35010440	262	35010258	14	10.7894	6.43194	7.17077	gene	-	RFFL
chr19	13140065	13141022	958	13140826	24	45.7288	21.7069	40.5855	gene	+	NACC1
chr7	74231829	74232296	468	74232195	19	7.26435	3.67622	3.97576	gene	-	RFC2
chr7	74235579	74235778	200	74235673	13	13.0702	8.04569	9.29523	gene	-	RFC2
chr17	7591354	7591981	628	7591638	24	28.7678	14.3673	24.1598	gene	+	MPDU1
chr7	74243235	74243434	200	74243394	10	14.8792	9.0015	11.0216	gene	-	RFC2
chr7	74249755	74249954	200	74249836	7	10.4058	6.70907	6.8608	gene	-	RFC2
chr9	133406111	133406359	249	133406276	9	14.9152	8.71071	11.0444	gene	-	REXO4
chr19	1815338	1815553	216	1815447	7	15.0242	7.61812	11.1108	gene	-	REXO1
chr19	1816002	1816534	533	1816136	8	17.2786	8.57038	13.2323	gene	-	REXO1
chr19	1817302	1817501	200	1817461	4	8.5969	4.76132	5.16036	gene	-	REXO1
chr19	1819993	1820192	200	1820118	5	10.6755	5.71359	7.05996	gene	-	REXO1
chr19	1820346	1820581	236	1820469	7	15.0242	7.61812	11.1108	gene	-	REXO1
chr19	1821525	1821741	217	1821617	10	21.9202	10.4749	17.6121	gene	-	REXO1
chr19	1827500	1828255	756	1828056	11	24.2994	11.4272	19.876	gene	-	REXO1
chr17	42610238	42610492	255	42610361	13	18.3148	10.741	14.2741	gene	-	RETREG3
chr17	42580456	42581024	569	42580600	13	6.98639	4.34758	3.72003	gene	-	RETREG3
chr22	29277927	29278180	254	29278019	25	25.9159	12.3371	21.5155	gene	+	EWSR1
chr2	219181968	219183037	1070	219182382	11	20.4096	10.848	16.2602	gene	+	RETREG2
chr1	8355468	8355756	289	8355623	12	14.0365	8.73397	10.2116	gene	-	RERE
chr22	29282259	29282539	281	29282360	25	20.6011	9.21827	16.4355	gene	+	EWSR1
chr1	8359847	8360326	480	8360141	6	11.6457	6.51765	7.98461	gene	-	RERE
chr15	77613821	77615791	1971	77615184	24	57.7095	23.8066	52.0211	gene	-	LINGO1
chr1	8362740	8362965	226	8362847	9	16.4467	9.06118	12.4809	gene	-	RERE
chr1	8364120	8364413	294	8364258	10	19.2036	10.1028	15.0777	gene	-	RERE
chr1	8364751	8364950	200	8364905	5	8.80349	5.43671	5.35532	gene	-	RERE
chr1	8365893	8366101	209	8365979	12	11.7917	7.471	8.11624	gene	-	RERE
chr1	8495151	8495350	200	8495207	7	10.154	6.62681	6.62935	gene	-	RERE
chr1	2402975	2403246	272	2403102	12	14.422	8.93396	10.6206	gene	+	RER1
chr6	138912869	138913068	200	138912967	9	10.5486	7.06996	6.99093	gene	-	REPS1
chr7	150371915	150372117	203	150371920	6	9.49298	6.07793	6.0305	gene	+	REPIN1
chr7	150372637	150373621	985	150373498	13	22.4678	12.1559	18.2069	gene	+	REPIN1
chr11	73395408	73395607	200	73395458	4	8.41467	4.74133	5.01913	gene	+	RELT
chr11	73396493	73396749	257	73396576	5	10.4565	5.68959	6.89456	gene	+	RELT
chr4	37611855	37612133	279	37611954	7	10.6782	6.79339	7.06085	gene	-	RELL1
chr4	37634996	37635221	226	37635085	6	12.8209	6.66585	9.06088	gene	-	RELL1
chr11	65654576	65655194	619	65655007	14	23.4466	12.7376	19.0843	gene	-	RELA
chr11	65655695	65655951	257	65655824	7	10.154	6.62681	6.62935	gene	-	RELA
chr11	65658396	65658602	207	65658471	7	9.92001	6.54655	6.4001	gene	-	RELA
chr11	65661827	65662152	326	65661976	10	20.0687	10.242	15.8749	gene	-	RELA
chr5	112891608	112891807	200	112891797	11	7.11375	4.76744	3.86567	gene	-	REEP5
chr11	66266803	66267652	850	66267254	24	38.2664	19.1804	33.3803	gene	+	KLC2
chr8	22138303	22138591	289	22138393	10	10.3405	6.90933	6.79794	gene	-	REEP4
chr5	138444310	138444782	473	138444451	7	13.595	7.43596	9.83316	gene	+	REEP2
chr17	45023532	45024884	1353	45024349	25	30.314	14.942	25.6382	gene	-	DCAKD
chr8	144511327	144511651	325	144511502	15	26.6563	13.9371	22.1477	gene	-	RECQL4
chr8	144512108	144513167	1060	144512877	10	21.9202	10.4749	17.6121	gene	-	RECQL4
chr8	144513462	144514259	798	144514010	9	19.5787	9.52265	15.4064	gene	-	RECQL4
chr22	42618993	42620087	1095	42619168	25	32.7718	16.3312	27.9986	gene	-	CYB5R3
chr12	55724224	55724553	330	55724416	6	12.244	6.59952	8.59117	gene	+	RDH5
chr19	55048755	55048954	200	55048829	5	10.6755	5.71359	7.05996	gene	-	RDH13
chr8	73322599	73322901	303	73322872	9	6.71623	4.84978	3.49247	gene	+	RDH10
chr19	10677043	10677258	216	10677158	24	21.2983	9.93218	17.1103	gene	+	ILF3
chr11	63912115	63912314	200	63912175	5	10.6755	5.71359	7.05996	gene	-	RCOR2
chr11	66845811	66846367	557	66845977	8	16.9494	8.53439	12.9576	gene	+	RCE1
chr17	75320363	75320589	227	75320435	24	16.8174	7.42237	12.8254	gene	-	GRB2
chr1	1785453	1785758	306	1785603	24	17.4565	7.76353	13.4026	gene	-	GNB1
chr7	75026014	75027176	1163	75026634	10	21.5175	10.4309	17.2951	gene	-	RCC1L
chr7	75027556	75027755	200	75027742	5	10.4565	5.68959	6.89456	gene	-	RCC1L
chr7	75028110	75028784	675	75028629	10	21.5175	10.4309	17.2951	gene	-	RCC1L
chr7	75029036	75029661	626	75029485	4	8.41467	4.74133	5.01913	gene	-	RCC1L
chr7	75030106	75030738	633	75030595	6	12.5652	6.63786	8.85985	gene	-	RCC1L
chr7	75031019	75031357	339	75031215	5	10.4565	5.68959	6.89456	gene	-	RCC1L
chr7	75042345	75042749	405	75042449	7	11.3002	6.96857	7.65063	gene	-	RCC1L
chr7	75042931	75043130	200	75043033	4	8.5969	4.76132	5.16036	gene	-	RCC1L
chr1	28531758	28532276	519	28532116	7	11.9796	7.13416	8.34079	gene	+	RCC1
chr1	28536092	28536299	208	28536165	14	19.6977	11.3758	15.5716	gene	+	RCC1
chr1	28537712	28538312	601	28537844	15	21.3992	12.1342	17.2095	gene	+	RCC1
chr22	40972284	40972534	251	40972465	13	12.9277	7.96117	9.2078	gene	+	RBX1
chr3	15073767	15074934	1168	15074232	14	15.0347	9.0033	11.1212	gene	-	RBSN
chr3	15082557	15082756	200	15082627	7	10.4058	6.70907	6.8608	gene	-	RBSN
chr15	64740385	64741033	649	64740905	7	15.0242	7.61812	11.1108	gene	-	RBPMS2
chr15	64748453	64748697	245	64748576	8	17.2786	8.57038	13.2323	gene	-	RBPMS2
chr8	30384491	30384737	247	30384619	8	16.5359	8.4851	12.606	gene	+	RBPMS
chr3	50066159	50066374	216	50066296	14	13.7485	8.2453	9.98236	gene	+	RBM6
chr3	50118272	50118473	202	50118468	10	9.22264	6.2552	5.77838	gene	+	RBM5
chr19	35629404	35629654	251	35629533	12	14.6073	9.02809	10.8028	gene	+	RBM42
chr19	35632783	35633244	462	35633078	11	23.86	11.3792	19.5258	gene	+	RBM42
chr19	35633699	35633951	253	35633844	7	14.7318	7.58612	10.8846	gene	+	RBM42
chr19	35637016	35637685	670	35637493	13	28.6466	13.2757	24.1134	gene	+	RBM42
chr17	7591354	7591981	628	7591638	24	28.7678	14.3673	24.1598	gene	-	FXR2
chrX	40062820	40063157	338	40063017	25	38.4409	19.1849	33.4378	gene	-	BCOR
chr20	35741988	35742227	240	35742131	15	13.8818	8.09356	10.0611	gene	-	RBM39
chr20	57407369	57408971	1603	57407560	13	28.6466	13.2757	24.1134	gene	+	RBM38
chr1	225514804	225515046	243	225514907	24	14.6408	6.31274	10.7864	gene	-	ENAH
chr7	155737390	155737591	202	155737498	10	12.2022	7.88848	8.55632	gene	+	RBM33
chr7	155737929	155738378	450	155738108	10	6.21092	4.37016	3.10361	gene	+	RBM33
chr7	155739559	155739810	252	155739726	14	19.1175	11.1199	15.037	gene	+	RBM33
chr7	155741760	155741966	207	155741865	11	12.8002	8.16164	9.08943	gene	+	RBM33
chr7	155775941	155776180	240	155776063	10	6.65446	4.65045	3.43731	gene	+	RBM33
chr14	73071470	73071712	243	73071593	15	24.1733	13.1971	19.8325	gene	+	RBM25
chrX	130066129	130067612	1484	130067403	24	41.6236	20.458	36.4982	gene	-	ELF4
chr14	22904990	22905435	446	22905136	8	9.16434	6.36297	5.69714	gene	-	RBM23
chr10	110812561	110812899	339	110812755	9	11.859	7.67216	8.22511	gene	+	RBM20
chr12	113955173	113955381	209	113955266	8	15.0584	8.26593	11.141	gene	-	RBM19
chr12	53027841	53028071	231	53027998	24	12.2961	5.21629	8.64131	gene	+	EIF4B
chr1	110340170	110340594	425	110340342	14	11.7377	7.01655	8.10921	gene	+	RBM15
chr1	150265797	150266713	917	150266313	25	30.314	14.942	25.6382	gene	-	APH1A
chr1	110341959	110342158	200	110342032	14	9.0988	5.40546	5.67126	gene	+	RBM15
chr1	32226034	32226469	436	32226368	24	28.5078	14.2164	24.011	gene	+	EIF3I
chr15	74631502	74631873	372	74631694	24	34.9273	17.6749	30.0578	gene	-	EDC3
chr3	52054002	52054370	369	52054195	24	53.4898	23.2773	47.9493	gene	-	DUSP7
chr15	84783285	84784777	1493	84784023	24	35.4558	17.9284	30.6768	gene	+	ZNF592
chrX	47147279	47147481	203	47147335	9	14.4016	8.56988	10.6027	gene	+	RBM10
chrX	47170945	47171149	205	47171042	6	11.5714	6.50646	7.95439	gene	+	RBM10
chr17	7244617	7244821	205	7244725	24	17.4565	7.76353	13.4026	gene	-	CTDNEP1
chr17	82244458	82244905	448	82244750	24	28.7678	14.3673	24.1598	gene	-	CSNK1D
chrX	47184969	47185736	768	47185167	9	8.05859	5.68655	4.73849	gene	+	RBM10
chrX	47185898	47186624	727	47186016	8	13.8503	8.02593	10.0811	gene	+	RBM10
chr22	35809896	35810114	219	35809988	11	18.6961	10.4528	14.5914	gene	-	RBFOX2
chr20	419908	420509	602	420100	10	9.22264	6.2552	5.77838	gene	+	RBCK1
chr20	430521	430744	224	430609	8	16.5359	8.4851	12.606	gene	+	RBCK1
chrX	16869168	16869393	226	16869210	10	9.33311	6.32162	5.84937	gene	-	RBBP7
chrX	16870155	16870360	206	16870231	10	14.5768	8.89378	10.7229	gene	-	RBBP7
chr16	24540096	24540322	227	24540226	14	14.3507	8.60405	10.5647	gene	+	RBBP6
chr7	4997518	4997729	212	4997691	14	10.0173	5.95931	6.53635	gene	+	RBAK-RBAKDN
chr12	6730966	6731487	522	6731313	24	21.2983	9.93218	17.1103	gene	+	COPS7A
chr19	10320787	10321085	299	10320924	9	17.8963	9.31093	13.8263	gene	-	RAVER1
chr19	10333292	10333532	241	10333422	10	21.9202	10.4749	17.6121	gene	-	RAVER1
chr11	562145	562356	212	562263	5	10.4565	5.68959	6.89456	gene	+	RASSF7
chr11	563337	563536	200	563414	4	8.41467	4.74133	5.01913	gene	+	RASSF7
chr3	50330221	50330907	687	50330756	10	18.473	9.9673	14.3813	gene	-	RASSF1
chr17	78806194	78806438	245	78806390	24	28.7678	14.3673	24.1598	gene	-	USP36
chr17	35740888	35741295	408	35741055	9	16.3406	9.04	12.422	gene	+	RASL10B
chr17	42613493	42613993	501	42613864	24	37.743	18.9597	32.8725	gene	+	TUBG1
chr1	178457823	178458022	200	178457922	6	8.09863	5.63275	4.77461	gene	+	RASAL2
chr1	178465899	178466098	200	178465983	5	10.1815	5.65673	6.68498	gene	+	RASAL2
chr7	102482559	102483403	845	102482938	7	13.6799	7.44875	9.86419	gene	-	RASA4B
chr7	102581655	102582592	938	102582199	4	7.7596	4.65547	4.43654	gene	-	RASA4
chr16	3664308	3664578	271	3664466	24	45.995	21.7768	40.7024	gene	-	TRAP1
chr17	40351802	40352001	200	40351897	6	12.5652	6.63786	8.85985	gene	+	RARA
chr17	40354179	40354378	200	40354278	5	10.4565	5.68959	6.89456	gene	+	RARA
chr19	54145417	54146029	613	54145881	24	55.6393	23.5697	50.2152	gene	+	CNOT3
chr17	40356849	40357357	509	40357230	11	23.86	11.3792	19.5258	gene	+	RARA
chr4	159314469	159314668	200	159314572	15	15.5507	9.09848	11.6623	gene	+	RAPGEF2
chr4	159355858	159356057	200	159355863	5	6.63673	4.82807	3.42017	gene	+	RAPGEF2
chr9	131576868	131577099	232	131576980	5	10.2452	5.66463	6.70764	gene	-	RAPGEF1
chr9	131577705	131578081	377	131577737	4	8.2388	4.72052	4.86922	gene	-	RAPGEF1
chr9	131578331	131578543	213	131578383	7	14.4495	7.55283	10.6063	gene	-	RAPGEF1
chr9	131578811	131579014	204	131578950	5	9.66926	5.58656	6.15707	gene	-	RAPGEF1
chr9	131579180	131579382	203	131579204	10	11.6561	7.61753	7.99041	gene	-	RAPGEF1
chr9	131598251	131598450	200	131598362	5	9.66926	5.58656	6.15707	gene	-	RAPGEF1
chr9	131626059	131626486	428	131626190	10	16.7868	9.58178	12.7952	gene	-	RAPGEF1
chr9	131629204	131629437	234	131629293	8	15.7653	8.37984	11.8198	gene	-	RAPGEF1
chr3	153164140	153164366	227	153164256	11	11.5264	7.46813	7.91767	gene	+	RAP2B
chr17	3025838	3026037	200	3025968	5	9.13624	5.49942	5.70384	gene	+	RAP1GAP2
chr17	3026798	3027004	207	3026890	6	11.5714	6.50646	7.95439	gene	+	RAP1GAP2
chr17	3034499	3034749	251	3034603	10	16.6705	9.55104	12.7255	gene	+	RAP1GAP2
chr17	3035421	3035811	391	3035615	6	9.49298	6.07793	6.0305	gene	+	RAP1GAP2
chr1	21617370	21617569	200	21617459	5	10.6755	5.71359	7.05996	gene	-	RAP1GAP
chr15	89623920	89624560	641	89624048	24	11.5864	4.90572	7.96713	gene	+	TICRR
chr22	41249333	41249610	278	41249413	14	31.6356	14.284	26.8898	gene	-	RANGAP1
chr22	41250564	41250763	200	41250682	4	8.5969	4.76132	5.16036	gene	-	RANGAP1
chr22	41252878	41253103	226	41253013	11	24.2994	11.4272	19.876	gene	-	RANGAP1
chr22	41254410	41254665	256	41254502	10	21.1288	10.3851	16.8931	gene	-	RANGAP1
chr22	41256095	41256300	206	41256232	7	11.3002	6.96857	7.65063	gene	-	RANGAP1
chr15	74631502	74631873	372	74631694	24	34.9273	17.6749	30.0578	gene	+	CLK3
chr22	41264699	41264974	276	41264846	10	16.7868	9.58178	12.7952	gene	-	RANGAP1
chr22	41268101	41268315	215	41268214	8	17.2786	8.57038	13.2323	gene	-	RANGAP1
chr19	5916322	5916576	255	5916395	4	8.5969	4.76132	5.16036	gene	-	RANBP3
chr19	5917056	5917753	698	5917385	11	10.5452	6.89631	6.98786	gene	-	RANBP3
chr19	5918601	5918823	223	5918697	7	13.0522	7.34749	9.2837	gene	-	RANBP3
chr16	67725538	67725740	203	67725620	11	15.143	9.25908	11.2204	gene	-	RANBP10
chr16	67726252	67726730	479	67726400	9	14.9152	8.71071	11.0444	gene	-	RANBP10
chr16	67729409	67729888	480	67729472	5	10.6755	5.71359	7.05996	gene	-	RANBP10
chr1	24666644	24666909	266	24666732	24	26.0808	12.7828	21.677	gene	+	SRRM1
chr22	20116113	20116370	258	20116235	5	10.6755	5.71359	7.05996	gene	+	RANBP1
chr20	34075767	34076008	242	34075853	10	15.4352	9.18796	11.5519	gene	+	RALY
chr20	34076881	34077080	200	34077031	7	10.322	6.68215	6.81998	gene	+	RALY
chr7	133034812	133035181	370	133034947	24	14.6408	6.31274	10.7864	gene	-	CHCHD3
chr9	133098088	133098592	505	133098283	8	13.0849	7.83964	9.29597	gene	-	RALGDS
chr9	133110329	133110528	200	133110446	5	10.6755	5.71359	7.05996	gene	-	RALGDS
chr17	17792828	17793027	200	17792955	8	6.93541	5.11789	3.69827	gene	+	RAI1
chr21	36412816	36413258	443	36413110	24	28.5078	14.2164	24.011	gene	+	CHAF1B
chr17	17795851	17797029	1179	17796307	7	13.595	7.43596	9.83316	gene	+	RAI1
chr17	44320790	44321905	1116	44321538	24	28.7678	14.3673	24.1598	gene	-	SLC25A39
chr17	17810503	17811221	719	17810989	9	18.7531	9.42789	14.687	gene	+	RAI1
chr3	12584288	12584773	486	12584666	8	7.02461	5.17223	3.75042	gene	-	RAF1
chr3	12600237	12600439	203	12600274	15	15.7145	9.19508	11.775	gene	-	RAF1
chr7	4799326	4799525	200	4799378	4	8.5969	4.76132	5.16036	gene	-	RADIL
chr11	67392419	67392698	280	67392564	5	8.39789	5.35062	5.01913	gene	+	RAD9A
chr11	67393569	67393800	232	67393741	7	11.9796	7.13416	8.34079	gene	+	RAD9A
chr11	67396987	67397299	313	67397150	12	25.6389	12.2563	21.2425	gene	+	RAD9A
chr11	67397558	67397815	258	67397720	11	23.3079	11.3135	19.0226	gene	+	RAD9A
chr17	16342587	16343046	460	16342731	24	28.7678	14.3673	24.1598	gene	-	CENPV
chr3	51637171	51637370	200	51637306	5	7.16092	5.01161	3.90983	gene	+	RAD54L2
chr3	51662928	51663192	265	51663106	11	12.4865	7.99662	8.82587	gene	+	RAD54L2
chr1	46247738	46248145	408	46247878	14	14.2253	8.52982	10.4424	gene	+	RAD54L
chr15	40695122	40695336	215	40695252	6	12.5652	6.63786	8.85985	gene	+	RAD51
chr9	107306257	107306521	265	107306377	32	9.10589	3.26654	5.67832	gene	+	RAD23B
chr1	35192787	35193041	255	35192868	24	20.3038	9.3544	16.0998	gene	-	SFPQ
chr19	12948584	12948787	204	12948653	12	14.9985	9.22241	11.1302	gene	+	RAD23A
chr19	12949112	12949387	276	12949207	9	14.8096	8.68276	10.946	gene	+	RAD23A
chr1	156309059	156309458	400	156309233	24	21.5506	10.0801	17.2977	gene	-	CCT3
chr5	34914844	34915044	201	34914890	9	11.9632	7.7159	8.28021	gene	-	RAD1
chr22	42512309	42513152	844	42512768	24	51.5165	22.9609	46.0485	gene	-	RRP7A
chr15	69453460	69453667	208	69453579	24	28.5078	14.2164	24.011	gene	+	RPLP1
chr1	156311001	156311243	243	156311143	24	12.5255	5.3188	8.81614	gene	-	CCT3
chr16	2263147	2263409	263	2263282	24	25.6952	12.5522	21.2239	gene	-	RNPS1
chr19	12944183	12944430	248	12944289	24	21.2983	9.93218	17.1103	gene	+	CALR
chr20	3753579	3754274	696	3754094	24	28.7678	14.3673	24.1598	gene	-	C20orf27
chr12	49992058	49992462	405	49992110	13	9.15425	5.64488	5.68757	gene	-	RACGAP1
chr12	49994323	49994522	200	49994336	10	6.31415	4.43526	3.14717	gene	-	RACGAP1
chr17	82032221	82032420	200	82032268	6	12.5652	6.63786	8.85985	gene	+	RAC3
chr17	82032620	82032984	365	82032791	11	10.4241	6.82386	6.89456	gene	+	RAC3
chr2	74526694	74527987	1294	74527368	24	38.531	19.2898	33.5185	gene	-	AUP1
chrX	55006596	55007684	1089	55007490	24	40.0119	19.8744	35.0587	gene	+	APEX2
chr9	136823351	136823553	203	136823485	7	11.9796	7.13416	8.34079	gene	+	RABL6
chr9	136831587	136831829	243	136831670	8	13.8503	8.02593	10.0811	gene	+	RABL6
chr11	66643454	66643873	420	66643812	24	19.196	8.72297	15.0991	gene	+	RBM4
chr9	136837762	136837961	200	136837821	7	11.5762	7.03893	7.95712	gene	+	RABL6
chr11	66645947	66646217	271	66646094	24	17.2119	7.63217	13.2092	gene	+	RBM4
chr11	66643454	66643873	420	66643812	24	19.196	8.72297	15.0991	gene	+	RBM14-RBM4
chr9	136840719	136841175	457	136841011	7	14.7318	7.58612	10.8846	gene	+	RABL6
chr22	50768412	50768887	476	50768690	10	10.3405	6.90933	6.79794	gene	-	RABL2B
chr9	122989915	122990114	200	122989993	13	14.2231	8.71281	10.4424	gene	+	RABGAP1
chr19	41956748	41956951	204	41956895	8	13.0849	7.83964	9.29597	gene	-	RABAC1
chr11	66645947	66646217	271	66646094	24	17.2119	7.63217	13.2092	gene	+	RBM14-RBM4
chr22	41245270	41246869	1600	41246255	24	55.9064	23.6026	50.2958	gene	-	RANGAP1
chr5	181241530	181241801	272	181241655	24	12.5255	5.3188	8.81614	gene	-	RACK1
chr12	57269783	57270097	315	57269931	24	21.5506	10.0801	17.2977	gene	-	AC137834.1
chr17	42128339	42128922	584	42128420	14	22.9312	12.5795	18.5825	gene	-	RAB5C
chr17	7244617	7244821	205	7244725	24	17.4565	7.76353	13.4026	gene	-	AC120057.2
chr12	55992251	55992450	200	55992346	13	10.2537	6.32438	6.75464	gene	+	RAB5B
chr12	55994023	55994383	361	55994122	15	5.59685	3.33843	2.5336	gene	+	RAB5B
chr19	40796477	40796814	338	40796546	4	8.1858	4.71394	4.85267	gene	+	RAB4B-EGLN2
chr19	40800276	40801286	1011	40800750	9	19.2128	9.48266	15.0991	gene	+	RAB4B-EGLN2
chr19	40807332	40808418	1087	40807848	10	21.5175	10.4309	17.2951	gene	+	RAB4B-EGLN2
chr19	40796477	40796814	338	40796546	4	8.1858	4.71394	4.85267	gene	+	RAB4B
chr3	129090542	129090741	200	129090575	6	9.56653	6.0975	6.06527	gene	-	RAB43
chr16	628549	629179	631	628985	5	10.4565	5.68959	6.89456	gene	+	RAB40C
chr17	82657955	82658165	211	82658070	7	12.5223	7.24895	8.8132	gene	-	RAB40B
chr11	61898213	61898412	200	61898323	4	8.5969	4.76132	5.16036	gene	-	RAB3IL1
chr11	61906535	61906734	200	61906611	5	10.6755	5.71359	7.05996	gene	-	RAB3IL1
chr19	11324692	11325088	397	11324773	6	8.17135	5.65968	4.81413	gene	-	RAB3D
chr19	11342965	11343249	285	11343099	9	19.5787	9.52265	15.4064	gene	-	RAB3D
chr19	11345351	11345822	472	11345450	9	19.5787	9.52265	15.4064	gene	-	RAB3D
chr22	23162356	23162617	262	23162432	7	14.7318	7.58612	10.8846	gene	+	RAB36
chr12	120096301	120097520	1220	120097007	15	31.4426	14.8975	26.7265	gene	-	RAB35
chr17	28714456	28714869	414	28714624	14	24.6223	13.0661	20.1774	gene	-	RAB34
chr8	60620626	60620826	201	60620714	10	10.2285	6.84578	6.73027	gene	+	RAB2A
chr11	66271989	66272420	432	66272314	11	22.151	11.1539	17.9074	gene	+	RAB1B
chr1	30966130	30966371	242	30966225	24	23.85	11.4464	19.4781	gene	-	PUM1
chr2	65071960	65072244	285	65072107	5	9.13624	5.49942	5.70384	gene	-	RAB1A
chr14	64947613	64948260	648	64948088	12	21.229	11.4718	16.9878	gene	-	RAB15
chr2	73075510	73075758	249	73075701	10	20.0687	10.242	15.8749	gene	-	RAB11FIP5
chr2	73079909	73080108	200	73080000	5	9.66926	5.58656	6.15707	gene	-	RAB11FIP5
chr2	73088171	73088416	246	73088260	9	14.9152	8.71071	11.0444	gene	-	RAB11FIP5
chr2	73088920	73089213	294	73089063	8	17.2786	8.57038	13.2323	gene	-	RAB11FIP5
chr17	31520996	31521280	285	31521153	9	19.2128	9.48266	15.0991	gene	+	RAB11FIP4
chr17	31522181	31522380	200	31522293	5	10.4565	5.68959	6.89456	gene	+	RAB11FIP4
chr17	31523751	31523950	200	31523838	5	10.4565	5.68959	6.89456	gene	+	RAB11FIP4
chr17	31531476	31531720	245	31531626	10	15.4352	9.18796	11.5519	gene	+	RAB11FIP4
chr17	31536673	31536872	200	31536707	6	8.49308	5.77372	5.09516	gene	+	RAB11FIP4
chr19	8401953	8402152	200	8401989	4	7.70673	4.64747	4.41941	gene	+	RAB11B
chr19	8403321	8403575	255	8403412	9	14.8096	8.68276	10.946	gene	+	RAB11B
chr19	8403850	8404188	339	8404012	10	11.5427	7.55951	7.93169	gene	+	RAB11B
chr2	26034414	26034706	293	26034525	7	11.5762	7.03893	7.95712	gene	+	RAB10
chr19	7519186	7519656	471	7519458	24	56.7922	23.7066	51.3235	gene	+	AC008878.1
chr19	897398	897597	200	897496	6	9.56653	6.0975	6.06527	gene	-	R3HDM4
chr12	57258095	57258298	204	57258147	12	13.2697	8.32028	9.4741	gene	-	R3HDM2
chr12	57269392	57269591	200	57269493	8	10.4334	6.94431	6.88276	gene	-	R3HDM2
chr7	75417554	75417862	309	75417688	24	19.6944	9.00528	15.52	gene	-	POM121C
chr12	57280387	57280586	200	57280483	13	13.0702	8.04569	9.29523	gene	-	R3HDM2
chr2	135651691	135651923	233	135651731	11	13.3125	8.42235	9.56637	gene	+	R3HDM1
chr8	23288831	23289033	203	23288989	8	16.9494	8.53439	12.9576	gene	+	R3HCC1
chr8	23289825	23290445	621	23290280	12	26.2372	12.3275	21.8087	gene	+	R3HCC1
chr8	23291188	23291387	200	23291252	6	9.49298	6.07793	6.0305	gene	+	R3HCC1
chr8	23295869	23296238	370	23296057	12	26.2372	12.3275	21.8087	gene	+	R3HCC1
chr19	10712584	10713034	451	10712916	5	10.1815	5.65673	6.68498	gene	+	QTRT1
chr1	180183802	180184001	200	180183880	5	10.4565	5.68959	6.89456	gene	+	QSOX1
chr1	180196131	180196573	443	180196487	6	12.5652	6.63786	8.85985	gene	+	QSOX1
chr3	49047193	49047402	210	49047219	12	11.7917	7.471	8.11624	gene	-	QRICH1
chr9	130885016	130885301	286	130885187	24	45.7288	21.7069	40.5855	gene	+	ABL1
chr16	29694636	29694836	201	29694742	10	12.3835	7.97525	8.72738	gene	+	QPRT
chr16	29697142	29697364	223	29697240	8	9.49723	6.5252	6.03451	gene	+	QPRT
chr6	163563335	163563590	256	163563420	15	15.5507	9.09848	11.6623	gene	+	QKI
chr16	3141316	3142671	1356	3142107	23	54.1311	22.7584	48.7438	gene	+	ZNF213
chr3	49103375	49103860	486	49103466	7	9.49655	6.39171	6.00989	gene	-	QARS1
chr3	49104375	49104574	200	49104475	7	9.49655	6.39171	6.00989	gene	-	QARS1
chr1	154957946	154958394	449	154958020	12	8.17508	5.24168	4.81569	gene	-	PYGO2
chr1	154959495	154959795	301	154959651	15	21.9003	12.3454	17.6121	gene	-	PYGO2
chr1	154962893	154963205	313	154963057	10	11.6561	7.61753	7.99041	gene	-	PYGO2
chr20	25280838	25281037	200	25280999	5	10.4565	5.68959	6.89456	gene	+	PYGB
chr20	25296258	25296552	295	25296425	5	10.4565	5.68959	6.89456	gene	+	PYGB
chr4	102826512	102827016	505	102826663	23	29.7606	15.2164	25.0984	gene	-	UBE2D3
chr1	225921281	225921484	204	225921380	9	13.1835	8.18318	9.39005	gene	-	PYCR2
chr1	225922053	225922452	400	225922079	6	8.36195	5.72823	4.98911	gene	-	PYCR2
chr1	154260774	154260993	220	154260883	23	19.15	8.99288	15.0693	gene	+	UBAP2L
chr17	81934454	81935675	1222	81935519	14	31.6356	14.284	26.8898	gene	-	PYCR1
chr12	120210473	120210796	324	120210649	7	11.3002	6.96857	7.65063	gene	-	PXN
chr1	26941284	26941812	529	26941468	24	21.2983	9.93218	17.1103	gene	+	NUDC
chr12	120222677	120223079	403	120222923	7	15.0242	7.61812	11.1108	gene	-	PXN
chr12	120224233	120224448	216	120224330	8	17.2786	8.57038	13.2323	gene	-	PXN
chr12	132704609	132704808	200	132704728	8	7.74868	5.60109	4.45786	gene	+	PXMP2
chr2	1648365	1648760	396	1648563	5	10.6755	5.71359	7.05996	gene	-	PXDN
chr2	1649193	1649717	525	1649536	8	17.2786	8.57038	13.2323	gene	-	PXDN
chr6	3723107	3723726	620	3723267	10	21.9202	10.4749	17.6121	gene	-	PXDC1
chr10	132405219	132405684	466	132405320	5	10.4565	5.68959	6.89456	gene	+	PWWP2B
chr16	28842869	28843296	428	28843124	23	29.5028	15.0749	24.8434	gene	-	TUFM
chr19	44649794	44650097	304	44649913	5	7.36387	5.07593	4.10162	gene	+	PVR
chr19	44653761	44653989	229	44653831	11	15.0174	9.20659	11.1448	gene	+	PVR
chr19	44661736	44662493	758	44662469	13	8.03272	4.96368	4.72191	gene	+	PVR
chr19	44663240	44663549	310	44663386	15	6.84146	3.96615	3.6145	gene	+	PVR
chr1	1309381	1309729	349	1309556	6	12.5652	6.63786	8.85985	gene	+	PUSL1
chr1	1310816	1311017	202	1310838	5	10.4565	5.68959	6.89456	gene	+	PUSL1
chr17	48058155	48058581	427	48058353	24	14.4038	6.1971	10.6046	gene	+	NFE2L1
chr12	131941271	131941597	327	131941295	6	8.09863	5.63275	4.77461	gene	+	PUS1
chr11	126263239	126264204	966	126263267	23	10.0989	4.41147	6.5759	gene	-	SRPRA
chr21	31671761	31672440	680	31672003	23	19.3901	9.13195	15.2607	gene	-	SCAF4
chr1	30942042	30942241	200	30942159	13	14.3671	8.7937	10.5354	gene	-	PUM1
chr21	31685423	31685853	431	31685613	23	26.4611	13.3388	21.965	gene	-	SCAF4
chrX	51896330	51897000	671	51896476	24	33.2394	16.8298	28.5471	gene	+	MAGED1
chr1	31059309	31059623	315	31059492	13	15.149	9.2224	11.2262	gene	-	PUM1
chr8	143816476	143818623	2148	143817761	13	29.1596	13.3317	24.5079	gene	-	PUF60
chr8	143821685	143821884	200	143821844	5	10.6755	5.71359	7.05996	gene	-	PUF60
chr21	44850030	44850297	268	44850120	13	9.15425	5.64488	5.68757	gene	-	PTTG1IP
chr21	44850944	44851402	459	44851060	14	6.2446	3.78764	3.10698	gene	-	PTTG1IP
chr17	59697419	59697676	258	59697504	13	6.98639	4.34758	3.72003	gene	-	PTRH2
chr1	29258390	29258591	202	29258572	5	10.4565	5.68959	6.89456	gene	+	PTPRU
chr1	29260476	29260680	205	29260635	6	12.5652	6.63786	8.85985	gene	+	PTPRU
chr1	29275405	29275604	200	29275511	7	11.5762	7.03893	7.95712	gene	+	PTPRU
chr1	29279298	29279598	301	29279459	11	22.151	11.1539	17.9074	gene	+	PTPRU
chr1	29282938	29283137	200	29283046	5	9.60569	5.57697	6.13561	gene	+	PTPRU
chr1	29317695	29317910	216	29317756	6	12.5652	6.63786	8.85985	gene	+	PTPRU
chr1	29323574	29323773	200	29323625	5	9.60569	5.57697	6.13561	gene	+	PTPRU
chr1	29326025	29326299	275	29326180	14	28.9477	13.9424	24.3955	gene	+	PTPRU
chr19	5206630	5206937	308	5206792	5	9.19967	5.51062	5.7278	gene	-	PTPRS
chr19	5212371	5212614	244	5212496	9	17.1103	9.18436	13.1068	gene	-	PTPRS
chr19	5220068	5220376	309	5220158	5	7.64771	5.1599	4.33477	gene	-	PTPRS
chr19	5223139	5223338	200	5223298	4	7.03965	4.53059	3.75981	gene	-	PTPRS
chr19	5244384	5244626	243	5244496	15	21.9003	12.3454	17.6121	gene	-	PTPRS
chr19	5265087	5265295	209	5265176	7	15.0242	7.61812	11.1108	gene	-	PTPRS
chr6	128067751	128067950	200	128067780	5	10.6755	5.71359	7.05996	gene	-	PTPRK
chr1	43578754	43578953	200	43578888	3	6.26901	3.77116	3.13248	gene	+	PTPRF
chr1	43590788	43591397	610	43591237	8	12.99	7.81449	9.25037	gene	+	PTPRF
chr1	43592314	43592513	200	43592431	6	8.95021	5.92192	5.52903	gene	+	PTPRF
chr1	43603286	43604143	858	43603980	10	21.5175	10.4309	17.2951	gene	+	PTPRF
chr1	43606181	43606447	267	43606257	6	12.244	6.59952	8.59117	gene	+	PTPRF
chr1	43617565	43617764	200	43617676	10	9.22264	6.2552	5.77838	gene	+	PTPRF
chr1	43618951	43619150	200	43619016	7	10.8907	6.8559	7.31313	gene	+	PTPRF
chr1	43619573	43619772	200	43619659	7	10.5942	6.76791	7.02436	gene	+	PTPRF
chr1	43620695	43620955	261	43620813	11	17.631	10.1519	13.6181	gene	+	PTPRF
chr1	43621811	43622270	460	43621975	12	19.4852	10.9979	15.3673	gene	+	PTPRF
chr17	50382892	50383285	394	50383080	24	25.3881	12.3684	20.9284	gene	-	LRRC59
chr15	75468575	75469068	494	75468872	10	10.3405	6.90933	6.79794	gene	-	PTPN9
chr15	75469915	75470114	200	75469984	9	11.7572	7.62878	8.0878	gene	-	PTPN9
chr15	75505864	75506074	211	75505978	13	22.0427	12.0398	17.7312	gene	-	PTPN9
chr3	47407532	47407755	224	47407650	10	21.5175	10.4309	17.2951	gene	+	PTPN23
chr19	49687992	49688326	335	49688159	23	43.5118	20.8386	38.4387	gene	+	PRMT1
chr3	47412513	47413425	913	47413231	12	26.2372	12.3275	21.8087	gene	+	PTPN23
chr1	214383617	214383949	333	214383809	6	10.634	6.34283	7.05996	gene	-	PTPN14
chr1	214384304	214384633	330	214384476	6	9.56653	6.0975	6.06527	gene	-	PTPN14
chr20	50579573	50579872	300	50579729	11	14.5329	8.99715	10.7296	gene	+	PTPN1
chr20	50582543	50583108	566	50582720	15	19.9461	11.4741	15.8166	gene	+	PTPN1
chr11	47572604	47573064	461	47572710	5	7.89057	5.22642	4.547	gene	+	PTPMT1
chr9	129147288	129147546	259	129147403	13	22.4678	12.1559	18.2069	gene	+	PTPA
chr9	129148448	129148905	458	129148800	5	10.4565	5.68959	6.89456	gene	+	PTPA
chr8	141422110	141422324	215	141422215	6	12.5652	6.63786	8.85985	gene	+	PTP4A3
chr19	49854651	49854985	335	49854840	5	8.7402	5.424	5.33132	gene	+	PTOV1
chr19	49856134	49856361	228	49856164	5	8.7402	5.424	5.33132	gene	+	PTOV1
chr19	49858420	49858619	200	49858518	5	10.4565	5.68959	6.89456	gene	+	PTOV1
chr19	49859886	49860322	437	49859990	8	16.9494	8.53439	12.9576	gene	+	PTOV1
chr19	49860506	49860720	215	49860579	8	16.9494	8.53439	12.9576	gene	+	PTOV1
chr19	49857311	49857796	486	49857392	5	10.6755	5.71359	7.05996	gene	+	PTOV1
chr19	49860387	49860586	200	49860432	5	10.6755	5.71359	7.05996	gene	+	PTOV1
chr20	62308487	62308859	373	62308670	24	56.7922	23.7066	51.3235	gene	-	LAMA5
chr22	41528983	41529348	366	41529167	23	25.3999	12.7114	20.9399	gene	-	POLR3H
chr2	231712649	231713183	535	231712831	76	20.9517	3.58465	16.7804	gene	+	PTMA
chr6	43160803	43161002	200	43160967	4	6.22896	4.34138	3.10516	gene	+	PTK7
chr15	89623920	89624560	641	89624048	24	11.5864	4.90572	7.96713	gene	-	KIF7
chr8	140664929	140665132	204	140664971	10	12.6868	8.11671	8.97525	gene	-	PTK2
chr8	140668375	140668579	205	140668427	12	15.5563	9.48884	11.6245	gene	-	PTK2
chr8	140706148	140706350	203	140706259	10	12.1418	7.8592	8.45235	gene	-	PTK2
chr1	116966899	116967098	200	116966978	6	8.09863	5.63275	4.77461	gene	+	PTGFRN
chr1	116988355	116988556	202	116988415	9	9.40185	6.4677	5.95622	gene	+	PTGFRN
chr17	42950589	42950894	306	42950725	9	12.909	8.08525	9.14696	gene	-	PTGES3L-AARSD1
chr17	28347285	28348338	1054	28348144	23	31.1598	15.9655	26.4537	gene	-	POLDIP2
chr9	128120862	128121334	473	128121020	5	10.6755	5.71359	7.05996	gene	-	PTGES2
chr9	128122461	128122663	203	128122573	6	12.8209	6.66585	9.06088	gene	-	PTGES2
chr9	128123078	128123278	201	128123125	6	12.8209	6.66585	9.06088	gene	-	PTGES2
chr9	128123791	128123990	200	128123865	5	10.6755	5.71359	7.05996	gene	-	PTGES2
chr19	49869216	49870095	880	49869344	23	29.5028	15.0749	24.8434	gene	-	PNKP
chr11	489774	489973	200	489908	5	10.4565	5.68959	6.89456	gene	+	PTDSS2
chr11	491021	491366	346	491209	6	12.5652	6.63786	8.85985	gene	+	PTDSS2
chr9	95480262	95480609	348	95480449	7	9.92001	6.54655	6.4001	gene	-	PTCH1
chr7	99419265	99419557	293	99419379	14	22.2959	12.3723	18.0499	gene	-	PTCD1
chr7	99448039	99448238	200	99448093	5	8.7402	5.424	5.33132	gene	-	PTCD1
chr7	99450519	99450721	203	99450600	8	12.99	7.81449	9.25037	gene	-	PTCD1
chr7	99452173	99452430	258	99452252	10	21.0116	10.3707	16.8353	gene	-	PTCD1
chr7	99453889	99454088	200	99453916	10	9.22264	6.2552	5.77838	gene	-	PTCD1
chr7	99456275	99457267	993	99457098	9	11.859	7.67216	8.22511	gene	-	PTCD1
chr7	99419280	99420257	978	99419456	8	17.2786	8.57038	13.2323	gene	-	PTCD1
chr7	99423916	99424136	221	99424015	9	19.5787	9.52265	15.4064	gene	-	PTCD1
chr7	99424846	99425497	652	99425315	7	15.0242	7.61812	11.1108	gene	-	PTCD1
chr7	99434838	99435209	372	99435023	7	15.0242	7.61812	11.1108	gene	-	PTCD1
chr19	803904	804388	485	804357	11	10.4241	6.82386	6.89456	gene	+	PTBP1
chr17	75779083	75779324	242	75779156	24	19.9508	9.15166	15.7644	gene	-	H3-3B
chr19	805344	805543	200	805508	8	10.9573	7.15477	7.3782	gene	+	PTBP1
chr6	27837955	27838308	354	27838122	24	55.9064	23.6026	50.2958	gene	+	H2BC15
chr6	27837955	27838308	354	27838122	24	55.9064	23.6026	50.2958	gene	-	H2AC15
chr10	122994086	122994298	213	122994206	14	9.60194	5.70747	6.09902	gene	+	PSTK
chr1	109280997	109281219	223	109281065	6	9.56653	6.0975	6.06527	gene	-	PSRC1
chr7	1567345	1567965	621	1567729	14	31.6356	14.284	26.8898	gene	-	PSMG3
chr7	1569395	1569609	215	1569473	6	12.8209	6.66585	9.06088	gene	-	PSMG3
chr20	1135033	1135261	229	1135114	14	10.0173	5.95931	6.53635	gene	+	PSMF1
chr17	44351435	44353076	1642	44352822	24	56.7922	23.7066	51.3235	gene	+	GRN
chrX	48922254	48923387	1134	48923121	23	27.2386	13.7926	22.6789	gene	-	OTUD5
chr16	57154278	57154477	200	57154368	12	8.71067	5.57435	5.27027	gene	-	PSME3IP1
chr16	69742043	69742790	748	69742600	23	46.0808	21.459	40.7878	gene	-	NOB1
chrX	47142264	47142914	651	47142434	23	27.2386	13.7926	22.6789	gene	-	NDUFB11
chr17	42842735	42843053	319	42842900	27	6.4201	2.77161	3.24312	gene	+	PSME3
chr14	24146906	24147115	210	24147078	8	12.0767	7.5477	8.38791	gene	-	PSME2
chr19	38375998	38376363	366	38376186	11	7.11375	4.76744	3.86567	gene	+	PSMD8
chr19	38379108	38379388	281	38379218	12	17.8855	10.4608	13.8616	gene	+	PSMD8
chr6	41598674	41600520	1847	41600375	24	33.9275	17.1807	29.1968	gene	+	FOXP4
chr12	2868607	2868893	287	2868759	24	34.1905	17.3126	29.3391	gene	-	FOXM1
chr1	44221123	44221804	682	44221363	24	28.7678	14.3673	24.1598	gene	-	ERI3
chr17	39984196	39984460	265	39984308	9	15.7667	8.9177	11.8645	gene	+	PSMD3
chr17	39986443	39986668	226	39986563	12	16.6501	9.9738	12.7153	gene	+	PSMD3
chr17	39994836	39995330	495	39994902	9	13.6881	8.35269	9.92233	gene	+	PSMD3
chr3	184301717	184301971	255	184301838	14	19.6977	11.3758	15.5716	gene	+	PSMD2
chr22	41149662	41150068	407	41149857	24	10.6312	4.50352	7.06077	gene	+	EP300
chr16	70663232	70663592	361	70663430	23	38.2797	19.1751	33.2779	gene	-	MTSS2
chr11	252383	252861	479	252508	11	15.0174	9.20659	11.1448	gene	+	PSMD13
chr16	70674336	70674655	320	70674502	23	43.7673	20.9057	38.5609	gene	-	MTSS2
chr17	63830832	63831384	553	63831030	15	18.9765	10.9956	14.9053	gene	+	PSMC5
chr19	39974153	39974525	373	39974285	10	16.6705	9.55104	12.7255	gene	+	PSMC4
chr19	39980153	39980416	264	39980264	11	15.2787	9.31501	11.4	gene	+	PSMC4
chr16	4689551	4690778	1228	4690594	23	54.1311	22.7584	48.7438	gene	+	MGRN1
chr19	19356982	19357570	589	19357374	23	36.3503	18.4132	31.5186	gene	+	MAU2
chr20	63495898	63496128	231	63495999	24	44.9664	21.4996	39.6996	gene	-	EEF1A2
chr11	47418798	47419097	300	47418955	11	18.6961	10.4528	14.5914	gene	-	PSMC3
chr11	47420344	47420595	252	47420468	9	14.9152	8.71071	11.0444	gene	-	PSMC3
chr11	47422873	47423112	240	47422986	9	14.9152	8.71071	11.0444	gene	-	PSMC3
chr7	152163588	152163867	280	152163676	23	10.0989	4.41147	6.5759	gene	-	KMT2C
chr17	5023345	5024364	1020	5023980	23	44.6037	21.1168	39.4897	gene	+	KIF1C
chr17	4797263	4797719	457	4797413	10	21.0116	10.3707	16.8353	gene	+	PSMB6
chr16	3664308	3664578	271	3664466	24	45.995	21.7768	40.7024	gene	+	DNASE1
chr1	156744194	156744449	256	156744305	23	25.5689	12.8118	21.1009	gene	-	HDGF
chr14	23033479	23033678	200	23033634	7	9.49655	6.39171	6.00989	gene	-	PSMB5
chr17	38755706	38755952	247	38755802	7	12.4377	7.232	8.7779	gene	+	PSMB3
chr19	3120863	3122362	1500	3121566	23	43.5118	20.8386	38.4387	gene	+	GNA11
chr6	170535223	170535445	223	170535308	12	11.7917	7.471	8.11624	gene	-	PSMB1
chr18	26169521	26169953	433	26169929	14	13.0491	7.82197	9.2837	gene	+	PSMA8
chr20	62139102	62139375	274	62139215	11	16.2822	9.7023	12.3225	gene	-	PSMA7
chr16	67908783	67908982	200	67908916	4	6.98704	4.52	3.74327	gene	+	PSKH1
chr16	67909231	67909466	236	67909385	7	12.4377	7.232	8.7779	gene	+	PSKH1
chr16	67927272	67929404	2133	67928236	9	19.2128	9.48266	15.0991	gene	+	PSKH1
chr11	65120646	65120991	346	65120815	23	36.6042	18.5182	31.6805	gene	-	FAU
chr1	32230925	32231469	545	32231406	23	16.8255	7.6827	12.8796	gene	+	EIF3I
chr10	71819569	71820032	464	71819641	13	9.15425	5.64488	5.68757	gene	-	PSAP
chr14	94051169	94051413	245	94051250	23	17.7719	8.20749	13.7105	gene	-	DDX24
chr10	71834379	71834578	200	71834480	5	10.6755	5.71359	7.05996	gene	-	PSAP
chr1	2589975	2590557	583	2590160	9	19.2128	9.48266	15.0991	gene	+	PRXL2B
chr1	2591082	2591380	299	2591272	7	14.7318	7.58612	10.8846	gene	+	PRXL2B
chr17	7243790	7244320	531	7244070	23	25.3999	12.7114	20.9399	gene	-	CTDNEP1
chr16	31083623	31083822	200	31083685	5	10.6755	5.71359	7.05996	gene	-	PRSS53
chr16	2712479	2712715	237	2712606	6	12.8209	6.66585	9.06088	gene	-	PRSS27
chrX	37441359	37441558	200	37441371	5	6.48438	4.76985	3.27331	gene	+	PRRG1
chr5	10258041	10258368	328	10258104	23	12.6181	5.53307	8.91167	gene	+	CCT5
chr9	131446314	131446553	240	131446415	15	16.5554	9.68323	12.6254	gene	+	PRRC2B
chr9	131459025	131459226	202	131459163	13	12.9277	7.96117	9.2078	gene	+	PRRC2B
chr6	41935597	41936236	640	41936051	23	50.9611	22.3462	45.4998	gene	-	CCND3
chr10	119676303	119677280	978	119677116	23	36.3503	18.4132	31.5186	gene	+	BAG3
chr19	49869216	49870095	880	49869344	23	29.5028	15.0749	24.8434	gene	-	AKT1S1
chr22	38864302	38866175	1874	38865719	24	44.0278	21.2294	38.8176	gene	-	CBX6
chr22	41528983	41529348	366	41529167	23	25.3999	12.7114	20.9399	gene	+	ACO2
chr9	131478278	131478607	330	131478414	13	17.2308	10.2632	13.2258	gene	+	PRRC2B
chr9	131482215	131482834	620	131482697	15	22.8427	12.7196	18.5694	gene	+	PRRC2B
chr9	131484572	131485093	522	131484634	10	14.1777	8.74472	10.4021	gene	+	PRRC2B
chr9	131485898	131486103	206	131486016	12	16.9336	10.0913	12.9576	gene	+	PRRC2B
chr9	131487060	131487263	204	131487141	12	11.6599	7.39251	8.03409	gene	+	PRRC2B
chr9	131487699	131488092	394	131487894	14	19.4009	11.2464	15.2851	gene	+	PRRC2B
chr9	131489436	131489637	202	131489481	10	9.22264	6.2552	5.77838	gene	+	PRRC2B
chr9	131492008	131492247	240	131492071	13	15.3498	9.32939	11.4704	gene	+	PRRC2B
chr17	7243790	7244320	531	7244070	23	25.3999	12.7114	20.9399	gene	-	AC120057.2
chr11	61130819	61131154	336	61131012	22	52.3314	21.9021	46.8285	gene	-	VPS37C
chr9	131498606	131498863	258	131498771	12	13.1362	8.24618	9.39391	gene	+	PRRC2B
chr6	31623592	31623902	311	31623721	15	21.732	12.2754	17.5031	gene	+	PRRC2A
chr22	39521214	39521451	238	39521383	24	20.8002	9.64162	16.6329	gene	+	ATF4
chr6	31625601	31625811	211	31625680	12	19.9704	11.1408	15.8328	gene	+	PRRC2A
chr11	62677617	62678897	1281	62678114	22	25.7272	13.2179	21.249	gene	-	UBXN1
chr6	31627612	31628148	537	31628064	11	15.0174	9.20659	11.1448	gene	+	PRRC2A
chr20	62308487	62308859	373	62308670	24	56.7922	23.7066	51.3235	gene	+	ADRM1
chr6	31630550	31630750	201	31630606	8	13.3959	7.9188	9.64595	gene	+	PRRC2A
chr6	31630981	31631668	688	31631524	12	21.0911	11.4383	16.912	gene	+	PRRC2A
chr6	31631840	31632903	1064	31632684	11	19.7198	10.7012	15.592	gene	+	PRRC2A
chr6	31633414	31633616	203	31633451	6	10.56	6.328	6.99221	gene	+	PRRC2A
chr6	31635002	31635226	225	31635120	7	14.3644	7.54231	10.5696	gene	+	PRRC2A
chr19	38728841	38729507	667	38729355	24	28.5078	14.2164	24.011	gene	+	ACTN4
chr22	44737349	44737548	200	44737496	5	10.4565	5.68959	6.89456	gene	+	PRR5-ARHGAP8
chr22	44825343	44825542	200	44825522	5	10.1815	5.65673	6.68498	gene	+	PRR5-ARHGAP8
chr22	44862272	44862630	359	44862450	5	10.4565	5.68959	6.89456	gene	+	PRR5-ARHGAP8
chr22	44737349	44737548	200	44737496	5	10.4565	5.68959	6.89456	gene	+	PRR5
chr19	7868806	7869202	397	7869020	7	15.0242	7.61812	11.1108	gene	-	PRR36
chr19	7870776	7870993	218	7870900	6	12.8209	6.66585	9.06088	gene	-	PRR36
chr19	7871193	7872448	1256	7871555	9	19.5787	9.52265	15.4064	gene	-	PRR36
chr19	5783844	5784444	601	5784177	6	12.8209	6.66585	9.06088	gene	-	PRR22
chr16	30652547	30653399	853	30652726	13	22.4678	12.1559	18.2069	gene	+	PRR14
chr17	76270007	76270341	335	76270201	22	41.3125	19.9703	36.2939	gene	+	UBALD2
chr12	53443285	53443640	356	53443412	14	14.2253	8.52982	10.4424	gene	+	PRR13
chr19	49594908	49595123	216	49594978	7	11.216	6.94621	7.61419	gene	+	PRR12
chr19	49595822	49596190	369	49595889	4	6.70256	4.45885	3.47987	gene	+	PRR12
chr19	49596507	49596783	277	49596631	6	9.80753	6.15906	6.33305	gene	+	PRR12
chr19	49614420	49614622	203	49614490	6	9.49298	6.07793	6.0305	gene	+	PRR12
chr19	49615640	49616066	427	49615741	10	16.6705	9.55104	12.7255	gene	+	PRR12
chrX	107647523	107647722	200	107647630	15	12.2328	7.08225	8.58674	gene	+	PRPS1
chr17	1651232	1651630	399	1651314	7	8.94899	6.17272	5.49074	gene	-	PRPF8
chr17	1653659	1654027	369	1653718	13	9.15425	5.64488	5.68757	gene	-	PRPF8
chr20	63999454	63999662	209	63999572	6	10.56	6.328	6.99221	gene	+	PRPF6
chr20	64000942	64001192	251	64001051	9	18.7531	9.42789	14.687	gene	+	PRPF6
chr20	64011162	64011361	200	64011257	8	12.99	7.81449	9.25037	gene	+	PRPF6
chr20	64025802	64026048	247	64025901	7	14.7318	7.58612	10.8846	gene	+	PRPF6
chr20	64026830	64027102	273	64026983	10	21.5175	10.4309	17.2951	gene	+	PRPF6
chr20	64027468	64027688	221	64027575	7	14.7318	7.58612	10.8846	gene	+	PRPF6
chr20	64032694	64032951	258	64032841	7	14.7318	7.58612	10.8846	gene	+	PRPF6
chr16	4608918	4610171	1254	4609974	22	52.3314	21.9021	46.8285	gene	-	UBALD1
chr7	45109013	45109308	296	45109190	22	52.3314	21.9021	46.8285	gene	-	TBRG4
chr11	57326091	57326550	460	57326173	22	12.8007	5.80772	9.06088	gene	-	SSRP1
chr11	60902771	60903029	259	60902845	11	16.9662	9.94022	12.9724	gene	-	PRPF19
chr19	35759721	35759920	200	35759759	5	10.4565	5.68959	6.89456	gene	+	PROSER3
chr19	35767561	35767760	200	35767712	7	11.216	6.94621	7.61419	gene	+	PROSER3
chr19	35768983	35769182	200	35769117	7	8.86616	6.13773	5.44778	gene	+	PROSER3
chr19	35770178	35770377	200	35770243	6	8.71263	5.84688	5.30821	gene	+	PROSER3
chr10	11866404	11866603	200	11866551	4	6.98704	4.52	3.74327	gene	+	PROSER2
chr10	11869403	11869611	209	11869479	10	18.3563	9.944	14.3119	gene	+	PROSER2
chr8	37699294	37700009	716	37699430	23	20.0803	9.53489	15.9366	gene	+	ZNF703
chr17	76039841	76040096	256	76039922	22	19.1109	9.27373	14.9924	gene	-	SRP68
chr14	35121997	35122196	200	35122095	5	10.6755	5.71359	7.05996	gene	+	PRORP
chr5	139391926	139392298	373	139392123	4	8.5969	4.76132	5.16036	gene	-	PROB1
chr20	4699486	4699726	241	4699628	12	14.422	8.93396	10.6206	gene	+	PRNP
chr16	68339181	68339380	200	68339309	5	10.1815	5.65673	6.68498	gene	+	PRMT7
chr16	68354658	68354857	200	68354696	4	6.70256	4.45885	3.47987	gene	+	PRMT7
chr16	68356911	68357176	266	68357031	6	11.0229	6.41599	7.43824	gene	+	PRMT7
chr14	22922546	22922955	410	22922806	13	13.3064	8.18494	9.51038	gene	-	PRMT5
chr19	49681748	49682246	499	49681902	9	17.7899	9.29494	13.7675	gene	+	PRMT1
chr19	49683754	49684009	256	49683869	9	14.8096	8.68276	10.946	gene	+	PRMT1
chr19	49684586	49685004	419	49684749	7	12.9674	7.33256	9.24152	gene	+	PRMT1
chr17	43015330	43016722	1393	43015808	23	29.5028	15.0749	24.8434	gene	-	VAT1
chr19	49686418	49686715	298	49686565	14	24.4632	13.0241	20.1043	gene	+	PRMT1
chr17	21002939	21003178	240	21003056	23	22.9045	11.2165	18.5576	gene	-	USP22
chr7	102424879	102425419	541	102425014	8	11.1884	7.24211	7.60008	gene	+	PRKRIP1
chr7	102425620	102426476	857	102425905	9	13.0786	8.14624	9.3376	gene	+	PRKRIP1
chr10	51697999	51698394	396	51698138	13	13.0702	8.04569	9.29523	gene	+	PRKG1
chr8	47799232	47799433	202	47799397	10	11.8121	7.69642	8.13546	gene	-	PRKDC
chr19	46678501	46678775	275	46678625	5	10.6755	5.71359	7.05996	gene	-	PRKD2
chr19	46704316	46704546	231	46704372	9	17.8963	9.31093	13.8263	gene	-	PRKD2
chr19	46716473	46716712	240	46716538	5	8.80349	5.43671	5.35532	gene	-	PRKD2
chr1	2172149	2172348	200	2172247	4	8.41467	4.74133	5.01913	gene	+	PRKCZ
chr1	2175030	2175252	223	2175155	6	12.5652	6.63786	8.85985	gene	+	PRKCZ
chr1	2184494	2185297	804	2184925	6	12.5652	6.63786	8.85985	gene	+	PRKCZ
chr19	11435990	11436443	454	11436077	5	10.4565	5.68959	6.89456	gene	+	PRKCSH
chr19	11442251	11442459	209	11442316	6	12.5652	6.63786	8.85985	gene	+	PRKCSH
chr19	11447304	11447511	208	11447412	7	14.7318	7.58612	10.8846	gene	+	PRKCSH
chr19	11448375	11448925	551	11448489	7	14.7318	7.58612	10.8846	gene	+	PRKCSH
chr19	11449188	11449422	235	11449359	10	16.6705	9.55104	12.7255	gene	+	PRKCSH
chr19	11450395	11450859	465	11450516	7	11.216	6.94621	7.61419	gene	+	PRKCSH
chr14	61322238	61322437	200	61322279	4	6.98704	4.52	3.74327	gene	+	PRKCH
chr16	24031982	24032181	200	24032108	5	10.4565	5.68959	6.89456	gene	+	PRKCB
chr19	14091861	14092692	832	14092500	20	6.84158	3.39782	3.58056	gene	-	PRKACA
chr19	14092859	14093092	234	14092898	14	12.3066	7.36708	8.61385	gene	-	PRKACA
chr19	14097770	14098063	294	14097916	8	13.0849	7.83964	9.29597	gene	-	PRKACA
chr12	119668167	119668366	200	119668189	5	10.1815	5.65673	6.68498	gene	+	PRKAB1
chr12	119676416	119676615	200	119676493	8	12.6234	7.71289	8.91427	gene	+	PRKAB1
chr17	21011172	21011485	314	21011311	23	27.2386	13.7926	22.6789	gene	-	USP22
chrX	49175749	49176289	541	49176130	6	12.8209	6.66585	9.06088	gene	-	PRICKLE3
chr12	42460148	42460445	298	42460272	13	16.0564	9.69504	12.0991	gene	-	PRICKLE1
chr20	48650115	48650314	200	48650188	5	10.6755	5.71359	7.05996	gene	-	PREX1
chr17	47916092	47917060	969	47916423	22	15.1445	7.0216	11.2696	gene	+	SP2
chr5	177305775	177306127	353	177305942	9	5.34499	3.97287	2.29783	gene	+	PRELID1
chr16	31489654	31490247	594	31490067	22	52.3314	21.9021	46.8285	gene	+	SLC5A2
chr2	27130912	27131369	458	27131214	14	14.3784	8.62039	10.5422	gene	-	PREB
chr2	27131638	27131889	252	27131833	5	8.15962	5.29469	4.80387	gene	-	PREB
chr2	27132324	27132837	514	27132397	9	15.3669	8.82448	11.4387	gene	-	PREB
chr2	27133295	27133751	457	27133750	8	7.02461	5.17223	3.75042	gene	-	PREB
chr11	64319554	64319813	260	64319679	13	28.6466	13.2757	24.1134	gene	+	PRDX5
chr11	64320520	64320766	247	64320638	8	12.99	7.81449	9.25037	gene	+	PRDX5
chr12	131753006	131753327	322	131753165	22	36.0564	18.2844	31.2374	gene	+	SFSWAP
chrX	23667499	23667700	202	23667640	6	11.5714	6.50646	7.95439	gene	+	PRDX4
chr2	85321077	85321276	200	85321196	23	13.712	6.06023	9.89574	gene	-	TGOLN2
chr16	29982627	29983654	1028	29983496	23	37.4358	18.852	32.5742	gene	+	TAOK2
chr19	12800927	12801389	463	12801079	11	24.2994	11.4272	19.876	gene	-	PRDX2
chr1	151168056	151168313	258	151168138	22	15.1445	7.0216	11.2696	gene	+	SCNM1
chr17	76736939	76737303	365	76737124	23	21.9235	10.6284	17.6154	gene	-	SRSF2
chr10	100347893	100348131	239	100348077	22	22.2537	11.1545	18.0093	gene	+	SCD
chr19	8321692	8322363	672	8322230	22	51.4877	21.8101	46.17	gene	+	RPS28
chrX	49071558	49071931	374	49071748	14	20.167	11.5739	15.9648	gene	-	PRAF2
chr2	73228323	73228691	369	73228497	4	8.5969	4.76132	5.16036	gene	-	PRADC1
chrX	48901744	48901992	249	48901861	12	26.2372	12.3275	21.8087	gene	+	PQBP1
chrX	48902753	48903138	386	48902946	10	21.5175	10.4309	17.2951	gene	+	PQBP1
chr7	74239980	74240278	299	74240119	22	15.3678	7.14245	11.4388	gene	-	RFC2
chr6	32168571	32168771	201	32168713	11	10.5452	6.89631	6.98786	gene	+	PPT2-EGFL8
chr6	32168923	32169372	450	32169103	15	21.9003	12.3454	17.6121	gene	+	PPT2-EGFL8
chr6	32170121	32170367	247	32170200	5	10.6755	5.71359	7.05996	gene	+	PPT2-EGFL8
chr1	40092454	40092654	201	40092559	8	11.529	7.36486	7.87478	gene	-	PPT1
chr10	102138737	102139191	455	102139134	10	11.392	7.48151	7.78701	gene	+	PPRC1
chr19	2247700	2249577	1878	2247897	23	43.5118	20.8386	38.4387	gene	+	SF3A2
chr1	67430019	67430375	357	67430186	23	28.5341	14.5344	23.9428	gene	-	SERBP1
chr22	50406606	50406805	200	50406686	5	8.39789	5.35062	5.01913	gene	+	PPP6R2
chr22	50434922	50435121	200	50434954	3	6.26901	3.77116	3.13248	gene	+	PPP6R2
chr22	50436228	50436428	201	50436327	6	12.5652	6.63786	8.85985	gene	+	PPP6R2
chr22	50438532	50438731	200	50438588	5	10.4565	5.68959	6.89456	gene	+	PPP6R2
chr22	50443811	50444010	200	50443850	4	8.41467	4.74133	5.01913	gene	+	PPP6R2
chr22	50444571	50445175	605	50445028	6	12.8209	6.66585	9.06088	gene	+	PPP6R2
chr19	55229969	55230612	644	55230428	10	16.7868	9.58178	12.7952	gene	-	PPP6R1
chr19	55230830	55231030	201	55230859	5	10.2452	5.66463	6.70764	gene	-	PPP6R1
chr19	55231488	55232386	899	55231988	13	28.1514	13.2175	23.5652	gene	-	PPP6R1
chr19	55236743	55237015	273	55236876	8	17.2786	8.57038	13.2323	gene	-	PPP6R1
chr19	55239823	55240046	224	55239902	4	8.2388	4.72052	4.86922	gene	-	PPP6R1
chr19	55240970	55241276	307	55241118	7	15.0242	7.61812	11.1108	gene	-	PPP6R1
chr19	55242239	55242624	386	55242533	8	13.0849	7.83964	9.29597	gene	-	PPP6R1
chr19	46353700	46353902	203	46353813	6	10.56	6.328	6.99221	gene	+	PPP5C
chr19	46388440	46388655	216	46388551	9	12.5469	7.94974	8.85985	gene	+	PPP5C
chr19	46390093	46390349	257	46390285	14	24.4632	13.0241	20.1043	gene	+	PPP5C
chr19	46390550	46390752	203	46390657	8	12.99	7.81449	9.25037	gene	+	PPP5C
chr16	30082591	30082872	282	30082753	8	15.6696	8.36545	11.7704	gene	+	PPP4C
chr16	30083143	30083730	588	30083537	8	16.5359	8.4851	12.606	gene	+	PPP4C
chr7	6402205	6402406	202	6402308	22	11.7585	5.30252	8.1298	gene	+	RAC1
chr16	74305229	74305626	398	74305546	22	14.5627	6.71079	10.7587	gene	+	PSMD7
chr8	22540551	22540775	225	22540646	8	10.3399	6.90494	6.83315	gene	+	PPP3CC
chr14	63543164	63543374	211	63543187	7	13.6799	7.44875	9.86419	gene	-	PPP2R5E
chr3	23917790	23917994	205	23917832	23	17.7593	8.20042	13.7424	gene	+	RPL15
chr14	35085673	35085897	225	35085748	7	7.59715	5.54002	4.28703	gene	-	PPP2R3C
chr14	35121997	35122196	200	35122095	5	10.6755	5.71359	7.05996	gene	-	PPP2R3C
chr10	131955778	131956250	473	131955927	11	9.53441	6.28192	6.07034	gene	+	PPP2R2D
chr4	6378430	6378629	200	6378571	5	10.6755	5.71359	7.05996	gene	-	PPP2R2C
chr19	52211258	52211459	202	52211312	11	18.5691	10.4193	14.5117	gene	+	PPP2R1A
chr19	52212520	52213000	481	52212654	7	14.7318	7.58612	10.8846	gene	+	PPP2R1A
chr19	52216379	52216636	258	52216504	6	11.5714	6.50646	7.95439	gene	+	PPP2R1A
chr19	52219512	52219828	317	52219671	11	19.7198	10.7012	15.592	gene	+	PPP2R1A
chr16	30773771	30775214	1444	30774790	23	20.0803	9.53489	15.9366	gene	+	RNF40
chr17	50134101	50134312	212	50134132	11	7.22757	4.83847	3.94095	gene	-	PPP1R9B
chr17	50134724	50135056	333	50135013	11	9.65407	6.35568	6.14887	gene	-	PPP1R9B
chr17	50136114	50136339	226	50136179	10	15.5511	9.22497	11.6195	gene	-	PPP1R9B
chr17	50139489	50139747	259	50139630	9	16.4467	9.06118	12.4809	gene	-	PPP1R9B
chr17	50140146	50140345	200	50140231	5	8.80349	5.43671	5.35532	gene	-	PPP1R9B
chr17	50141026	50141225	200	50141089	5	10.6755	5.71359	7.05996	gene	-	PPP1R9B
chr17	50149275	50149474	200	50149455	5	10.6755	5.71359	7.05996	gene	-	PPP1R9B
chr1	27850075	27850349	275	27850262	15	17.0393	9.9575	13.0408	gene	+	PPP1R8
chr2	241182552	241182979	428	241182872	8	16.9494	8.53439	12.9576	gene	+	PPP1R7
chr19	45141171	45141396	226	45141302	8	16.9494	8.53439	12.9576	gene	+	PPP1R37
chr19	45141899	45142447	549	45142273	10	21.5175	10.4309	17.2951	gene	+	PPP1R37
chr19	45143574	45144209	636	45143986	6	12.5652	6.63786	8.85985	gene	+	PPP1R37
chr19	45145184	45146142	959	45146002	6	12.5652	6.63786	8.85985	gene	+	PPP1R37
chr19	45146368	45147091	724	45146973	7	14.7318	7.58612	10.8846	gene	+	PPP1R37
chr7	100435422	100435689	268	100435556	9	19.5787	9.52265	15.4064	gene	-	PPP1R35
chr9	135485112	135485347	236	135485168	4	7.3163	4.58285	4.05786	gene	+	PPP1R26
chr9	135485568	135485850	283	135485687	6	11.0229	6.41599	7.43824	gene	+	PPP1R26
chr9	135486810	135487240	431	135486974	4	7.3163	4.58285	4.05786	gene	+	PPP1R26
chr20	38920970	38921169	200	38921150	5	10.4565	5.68959	6.89456	gene	+	PPP1R16B
chr8	144496436	144497275	840	144497099	8	16.9494	8.53439	12.9576	gene	+	PPP1R16A
chr8	144499976	144500292	317	144500107	4	8.41467	4.74133	5.01913	gene	+	PPP1R16A
chr11	119335534	119337116	1583	119336330	23	43.5118	20.8386	38.4387	gene	+	RNF26
chr19	48872425	48872625	201	48872518	8	11.6985	7.42335	8.0709	gene	+	PPP1R15A
chr2	161339714	161339920	207	161339774	22	15.3678	7.14245	11.4388	gene	+	PSMD14
chr3	51392646	51394138	1493	51393324	23	34.0561	17.4005	29.3224	gene	+	RBM15B
chr19	12948018	12948285	268	12948185	23	33.2666	17.026	28.5729	gene	+	RAD23A
chr19	45379715	45380026	312	45379900	10	9.33311	6.32162	5.84937	gene	-	PPP1R13L
chr19	45385647	45385846	200	45385751	4	8.2388	4.72052	4.86922	gene	-	PPP1R13L
chr19	45391960	45392159	200	45392078	6	9.56653	6.0975	6.06527	gene	-	PPP1R13L
chr19	45396936	45397145	210	45397033	7	14.4495	7.55283	10.6063	gene	-	PPP1R13L
chr14	103734719	103735055	337	103734893	10	6.31415	4.43526	3.14717	gene	-	PPP1R13B
chr14	103739941	103740456	516	103740022	10	16.3373	9.45981	12.3759	gene	-	PPP1R13B
chr14	103741844	103742234	391	103742039	12	20.1079	11.1798	15.9116	gene	-	PPP1R13B
chr19	55090944	55091646	703	55091458	13	29.1596	13.3317	24.5079	gene	-	PPP1R12C
chr19	55092800	55093366	567	55093203	8	17.2786	8.57038	13.2323	gene	-	PPP1R12C
chr19	55094706	55094914	209	55094810	9	14.9152	8.71071	11.0444	gene	-	PPP1R12C
chr19	55095321	55095523	203	55095414	9	14.9152	8.71071	11.0444	gene	-	PPP1R12C
chr19	55095895	55096118	224	55096004	9	19.5787	9.52265	15.4064	gene	-	PPP1R12C
chr19	55098822	55099021	200	55098841	4	8.5969	4.76132	5.16036	gene	-	PPP1R12C
chr1	202495248	202495475	228	202495277	6	6.26793	4.8106	3.13248	gene	+	PPP1R12B
chr19	16132058	16132435	378	16132215	23	9.88774	4.32338	6.41031	gene	+	RAB8A
chr11	67399604	67399855	252	67399725	11	24.2994	11.4272	19.876	gene	-	PPP1CA
chr11	67400862	67401362	501	67400913	13	13.0702	8.04569	9.29523	gene	-	PPP1CA
chr1	161171833	161172160	328	161171995	13	13.0702	8.04569	9.29523	gene	+	PPOX
chr1	161173662	161174072	411	161173781	5	9.19967	5.51062	5.7278	gene	+	PPOX
chr1	30933175	30933530	356	30933341	23	22.5246	10.9885	18.1997	gene	-	PUM1
chr12	62801896	62802095	200	62801994	5	10.6755	5.71359	7.05996	gene	-	PPM1H
chr1	30964726	30965011	286	30964897	23	24.4435	12.1403	20.016	gene	-	PUM1
chr22	42583822	42586088	2267	42585105	22	34.6951	17.7466	29.8307	gene	-	POLDIP3
chr19	9848906	9849678	773	9849485	22	50.4272	21.6841	45.1446	gene	+	PIN1
chr2	27384847	27385160	314	27385025	20	5.15393	2.74132	2.09239	gene	-	PPM1G
chr22	21922431	21922709	279	21922528	8	14.4617	8.15506	10.6146	gene	-	PPM1F
chr22	21931167	21931381	215	21931356	6	11.097	6.42905	7.46563	gene	-	PPM1F
chr22	21939563	21939790	228	21939693	8	17.2786	8.57038	13.2323	gene	-	PPM1F
chr17	60662983	60663448	466	60663299	27	7.1644	2.99661	3.91328	gene	+	PPM1D
chr22	21695811	21696010	200	21695944	5	10.4565	5.68959	6.89456	gene	+	PPIL2
chr22	21697256	21697455	200	21697320	5	7.82769	5.20966	4.52002	gene	+	PPIL2
chr22	21699189	21699406	218	21699275	8	12.7181	7.73985	9.00455	gene	+	PPIL2
chr6	36855615	36856060	446	36855962	15	12.6294	7.32568	8.91945	gene	-	PPIL1
chr10	79351353	79351555	203	79351434	9	12.8042	8.04679	9.09243	gene	+	PPIF
chr1	31629957	31630983	1027	31630788	22	34.6951	17.7466	29.8307	gene	-	PEF1
chr11	839937	840613	677	840394	23	55.0116	22.8544	49.4357	gene	-	POLR2L
chr1	39753354	39753592	239	39753503	9	11.0911	7.33086	7.5042	gene	+	PPIE
chr1	39763517	39763905	389	39763712	9	19.2128	9.48266	15.0991	gene	+	PPIE
chr1	160214797	160215295	499	160214967	22	16.4481	7.73839	12.5284	gene	+	PEA15
chr15	64156777	64157020	244	64156915	13	18.4617	10.8023	14.3754	gene	-	PPIB
chr4	168926061	168926391	331	168926237	22	18.8799	9.1376	14.812	gene	+	PALLD
chr19	49142792	49142991	200	49142899	4	8.1858	4.71394	4.85267	gene	+	PPFIA3
chr19	49150221	49150472	252	49150340	5	10.4565	5.68959	6.89456	gene	+	PPFIA3
chr11	70348106	70348306	201	70348187	7	10.0703	6.59854	6.58749	gene	+	PPFIA1
chr11	70372161	70372360	200	70372197	6	7.44323	5.37051	4.17406	gene	+	PPFIA1
chr15	72200571	72200823	253	72200702	23	38.9054	19.4046	33.8849	gene	-	PKM
chr5	149836076	149836506	431	149836117	8	15.6696	8.36545	11.7704	gene	+	PPARGC1B
chr5	149850768	149850967	200	149850811	9	10.2991	6.94468	6.79956	gene	+	PPARGC1B
chr6	35425834	35426299	466	35426046	8	12.99	7.81449	9.25037	gene	+	PPARD
chr6	35427483	35427724	242	35427671	5	10.4565	5.68959	6.89456	gene	+	PPARD
chr19	10107834	10108119	286	10107981	12	26.2372	12.3275	21.8087	gene	+	PPAN-P2RY11
chr19	10109458	10111294	1837	10110975	13	28.6466	13.2757	24.1134	gene	+	PPAN-P2RY11
chr19	10113690	10113977	288	10113865	6	12.5652	6.63786	8.85985	gene	+	PPAN-P2RY11
chr19	10114382	10114812	431	10114634	5	10.4565	5.68959	6.89456	gene	+	PPAN-P2RY11
chr19	10107834	10108119	286	10107981	12	26.2372	12.3275	21.8087	gene	+	PPAN
chr19	10109458	10111294	1837	10110975	13	28.6466	13.2757	24.1134	gene	+	PPAN
chr12	51189851	51190757	907	51190579	8	16.6317	8.49694	12.6567	gene	-	POU6F1
chr12	51192450	51192649	200	51192504	5	10.2452	5.66463	6.70764	gene	-	POU6F1
chr12	51197816	51198161	346	51197981	9	19.5787	9.52265	15.4064	gene	-	POU6F1
chr12	51199752	51199952	201	51199885	6	12.8209	6.66585	9.06088	gene	-	POU6F1
chr17	28553511	28554568	1058	28554427	23	32.4397	16.6201	27.6754	gene	-	PIGS
chr1	167389417	167389616	200	167389514	7	11.216	6.94621	7.61419	gene	+	POU2F1
chr17	2042720	2043394	675	2042990	22	25.4885	13.0791	21.103	gene	+	OVCA2
chr1	167415472	167415671	200	167415595	12	10.9628	6.97152	7.3836	gene	+	POU2F1
chr7	100706088	100706289	202	100706180	7	14.7318	7.58612	10.8846	gene	+	POP7
chr20	353231	354819	1589	353795	22	18.8799	9.1376	14.812	gene	+	NRSN2
chr14	77276039	77276239	201	77276053	4	8.5969	4.76132	5.16036	gene	-	POMT2
chr9	131523230	131523607	378	131523419	5	10.4565	5.68959	6.89456	gene	+	POMT1
chr3	43080063	43080574	512	43080377	13	20.5944	11.5969	16.3836	gene	-	POMGNT2
chr3	43080946	43081402	457	43080999	10	15.2029	9.11187	11.279	gene	-	POMGNT2
chr1	46193335	46193534	200	46193433	5	10.6755	5.71359	7.05996	gene	-	POMGNT1
chr7	75416816	75417090	275	75416976	12	16.7863	10.0307	12.7952	gene	-	POM121C
chr17	7418428	7419131	704	7418962	22	40.3668	19.7107	35.3999	gene	+	NLGN2
chr3	23917790	23917994	205	23917832	23	17.7593	8.20042	13.7424	gene	-	NKIRAS1
chr12	6530540	6531257	718	6530872	22	27.6544	14.3139	23.1819	gene	+	NCAPD2
chr20	43699641	43700025	385	43699833	23	20.0803	9.53489	15.9366	gene	+	MYBL2
chr7	75426421	75426631	211	75426503	9	12.6515	7.98964	8.94084	gene	-	POM121C
chr14	103491718	103491954	237	103491809	22	25.4885	13.0791	21.103	gene	+	MARK3
chr7	72938423	72938637	215	72938538	11	18.0784	10.2838	14.0504	gene	+	POM121
chr7	72940188	72940415	228	72940242	6	9.80753	6.15906	6.33305	gene	+	POM121
chr7	72940650	72940936	287	72940808	11	19.7198	10.7012	15.592	gene	+	POM121
chr5	135369497	135369718	222	135369565	22	23.8085	12.087	19.4375	gene	-	MACROH2A1
chr7	72945420	72945619	200	72945547	6	8.28909	5.70237	4.95397	gene	+	POM121
chr17	28635506	28635716	211	28635595	22	19.1109	9.27373	14.9924	gene	-	KIAA0100
chr19	617227	618007	781	617328	7	15.0242	7.61812	11.1108	gene	-	POLRMT
chr19	618520	619240	721	618764	8	17.2786	8.57038	13.2323	gene	-	POLRMT
chr19	621597	621898	302	621707	7	15.0242	7.61812	11.1108	gene	-	POLRMT
chr19	622176	622423	248	622325	5	10.6755	5.71359	7.05996	gene	-	POLRMT
chr19	624746	624959	214	624887	9	18.8595	9.44104	14.7456	gene	-	POLRMT
chr19	629733	630229	497	630073	5	10.2452	5.66463	6.70764	gene	-	POLRMT
chr17	76736939	76737303	365	76737124	23	21.9235	10.6284	17.6154	gene	+	MFSD11
chr19	48384246	48384602	357	48384419	22	25.7272	13.2179	21.249	gene	-	KDELR1
chrX	154010555	154012035	1481	154010897	22	41.5572	20.0346	36.4376	gene	-	IRAK1
chr22	41530820	41531024	205	41530889	8	12.7181	7.73985	9.00455	gene	-	POLR3H
chr16	22316823	22317022	200	22316949	4	6.70256	4.45885	3.47987	gene	+	POLR3E
chr16	22326001	22326200	200	22326127	7	9.61809	6.43743	6.14694	gene	+	POLR3E
chr8	22249031	22249245	215	22249111	11	13.1356	8.33362	9.39341	gene	+	POLR3D
chr8	22250421	22250622	202	22250462	9	9.17896	6.34322	5.7459	gene	+	POLR3D
chr1	145833112	145833491	380	145833190	11	10.4241	6.82386	6.89456	gene	+	POLR3C
chr10	77977157	77977659	503	77977252	14	14.3784	8.62039	10.5422	gene	-	POLR3A
chr10	78002225	78002424	200	78002416	7	10.154	6.62681	6.62935	gene	-	POLR3A
chr10	78004735	78004960	226	78004884	8	12.0767	7.5477	8.38791	gene	-	POLR3A
chr11	838472	838790	319	838597	14	24.4632	13.0241	20.1043	gene	-	POLR2L
chr1	31629957	31630983	1027	31630788	22	34.6951	17.7466	29.8307	gene	+	HCRTR1
chr7	102537751	102538071	321	102537909	6	8.36195	5.72823	4.98911	gene	-	POLR2J3
chr7	102538250	102538642	393	102538382	12	17.686	10.3865	13.6268	gene	-	POLR2J3
chr6	27132343	27132839	497	27132657	22	25.7272	13.2179	21.249	gene	-	H2BC11
chr7	102473523	102473722	200	102473692	9	10.2606	6.92503	6.71969	gene	-	POLR2J
chr19	36113737	36113940	204	36113828	7	15.0242	7.61812	11.1108	gene	-	POLR2I
chr19	36114200	36114885	686	36114390	13	29.1596	13.3317	24.5079	gene	-	POLR2I
chr3	184368113	184368457	345	184368394	11	16.8398	9.8978	12.8927	gene	+	POLR2H
chr11	62761694	62761893	200	62761752	4	6.98704	4.52	3.74327	gene	+	POLR2G
chr22	37956602	37956806	205	37956711	6	12.244	6.59952	8.59117	gene	+	POLR2F
chr22	37959200	37959444	245	37959300	15	31.272	14.8719	26.6362	gene	+	POLR2F
chr22	37966938	37967137	200	37967040	6	9.49298	6.07793	6.0305	gene	+	POLR2F
chr6	34587464	34590156	2693	34589962	23	17.7719	8.20749	13.7105	gene	-	ILRUN
chr22	38041010	38041209	200	38041167	4	8.41467	4.74133	5.01913	gene	+	POLR2F
chr19	1086627	1086900	274	1086773	6	12.3184	6.60873	8.61736	gene	-	POLR2E
chr1	6221537	6222057	521	6221684	23	20.3219	9.67694	16.1171	gene	-	ICMT
chr19	1089532	1089731	200	1089622	5	10.2452	5.66463	6.70764	gene	-	POLR2E
chr19	1090968	1091167	200	1090995	10	9.33311	6.32162	5.84937	gene	-	POLR2E
chr19	1091839	1092038	200	1091940	5	10.6755	5.71359	7.05996	gene	-	POLR2E
chr19	1093934	1094181	248	1094075	8	17.2786	8.57038	13.2323	gene	-	POLR2E
chr19	12952602	12953513	912	12953054	22	25.4885	13.0791	21.103	gene	-	GADD45GIP1
chr16	57469913	57470113	201	57469985	10	12.7698	8.15463	9.0592	gene	+	POLR2C
chr6	35575712	35576118	407	35575943	22	10.8779	4.8933	7.25598	gene	-	FKBP5
chr17	7495922	7496450	529	7496409	14	14.2253	8.52982	10.4424	gene	+	POLR2A
chr17	7497183	7497412	230	7497334	10	12.2022	7.88848	8.55632	gene	+	POLR2A
chr17	7497653	7498136	484	7497677	11	10.4241	6.82386	6.89456	gene	+	POLR2A
chr17	7498889	7499444	556	7498982	10	12.5725	8.06394	8.86679	gene	+	POLR2A
chr6	26216957	26217408	452	26217202	23	54.1311	22.7584	48.7438	gene	+	H2AC8
chr17	7502951	7503612	662	7503029	11	12.337	7.91659	8.68117	gene	+	POLR2A
chr19	34399886	34400470	585	34400028	23	25.1522	12.5639	20.7801	gene	+	GPI
chr17	7511986	7512199	214	7512133	15	17.2091	10.0524	13.207	gene	+	POLR2A
chr5	176506675	176507345	671	176506828	22	12.585	5.70133	8.87893	gene	+	FAF2
chr16	4803896	4805400	1505	4804330	23	36.6042	18.5182	31.6805	gene	-	GLYR1
chr17	82571558	82571827	270	82571720	23	28.2839	14.3927	23.7941	gene	+	FOXK2
chr2	86026699	86027020	322	86026885	11	15.4044	9.36605	11.4751	gene	-	POLR1A
chr2	86031361	86031691	331	86031528	9	17.1103	9.18436	13.1068	gene	-	POLR1A
chr2	86043093	86043292	200	86043168	10	9.33311	6.32162	5.84937	gene	-	POLR1A
chr2	86070105	86070421	317	86070265	13	22.6162	12.195	18.2808	gene	-	POLR1A
chr7	44072394	44073675	1282	44072590	13	23.2508	12.3543	18.8959	gene	-	POLM
chr7	44073917	44074116	200	44074033	5	8.46104	5.36476	5.0846	gene	-	POLM
chr10	101579125	101579410	286	101579275	9	14.9152	8.71071	11.0444	gene	-	POLL
chr10	101584744	101585029	286	101584859	7	11.3002	6.96857	7.65063	gene	-	POLL
chr10	101587744	101588142	399	101587901	5	8.80349	5.43671	5.35532	gene	-	POLL
chr6	43576188	43576387	200	43576257	5	10.4565	5.68959	6.89456	gene	+	POLH
chr15	89319051	89319481	431	89319207	8	8.78379	6.16929	5.34171	gene	-	POLG
chr15	89320834	89321166	333	89320987	14	17.8007	10.4951	13.7391	gene	-	POLG
chr15	89327024	89327223	200	89327083	7	9.1215	6.24403	5.65713	gene	-	POLG
chr15	89328793	89329207	415	89329120	14	19.2746	11.1905	15.1458	gene	-	POLG
chr12	132624415	132625107	693	132624722	14	19.2746	11.1905	15.1458	gene	-	POLE
chr12	132638082	132638293	212	132638152	13	13.0702	8.04569	9.29523	gene	-	POLE
chr12	132639156	132639357	202	132639301	12	19.6227	11.0393	15.4485	gene	-	POLE
chr12	132641692	132642013	322	132641830	9	14.5071	8.59983	10.6578	gene	-	POLE
chrX	47636024	47637256	1233	47636832	22	38.2209	19.0521	33.2237	gene	-	ELK1
chr12	132643912	132644145	234	132644014	10	14.8792	9.0015	11.0216	gene	-	POLE
chr12	132659328	132659628	301	132659478	13	15.863	9.59668	11.9139	gene	-	POLE
chr12	132664068	132664269	202	132664209	12	15.5563	9.48884	11.6245	gene	-	POLE
chr12	132668439	132668640	202	132668530	12	16.5168	9.91741	12.5502	gene	-	POLE
chr12	132673210	132673409	200	132673321	11	12.4605	7.98275	8.75477	gene	-	POLE
chr12	132677465	132677791	327	132677529	11	7.22757	4.83847	3.94095	gene	-	POLE
chrX	130065032	130065936	905	130065798	22	30.7066	15.9276	26.0209	gene	-	ELF4
chr22	42587539	42587769	231	42587710	8	15.7653	8.37984	11.8198	gene	-	POLDIP3
chr22	42591976	42592176	201	42592110	8	12.3838	7.64257	8.67993	gene	-	POLDIP3
chr16	28388122	28388384	263	28388242	23	26.8422	13.5619	22.2952	gene	-	EIF3CL
chr20	63494871	63495231	361	63495057	23	42.78	20.6396	37.606	gene	-	EEF1A2
chr21	37511876	37512239	364	37512056	23	20.0803	9.53489	15.9366	gene	+	DYRK1A
chr11	74641194	74641602	409	74641304	17	5.81971	3.24253	2.74917	gene	+	POLD3
chr1	32228536	32228751	216	32228694	22	9.16173	4.14324	5.72909	gene	+	EIF3I
chr7	44116892	44117388	497	44117011	10	12.8842	8.20633	9.12357	gene	-	POLD2
chr7	44117664	44117899	236	44117774	11	13.8112	8.66531	9.9911	gene	-	POLD2
chr19	10143864	10144126	263	10143978	23	39.5719	19.6396	34.4995	gene	-	DNMT1
chr19	50398809	50399383	575	50399257	8	13.8503	8.02593	10.0811	gene	+	POLD1
chr19	50401680	50401910	231	50401746	11	22.151	11.1539	17.9074	gene	+	POLD1
chr19	50402273	50402642	370	50402470	5	9.60569	5.57697	6.13561	gene	+	POLD1
chr19	50403351	50403561	211	50403463	8	12.99	7.81449	9.25037	gene	+	POLD1
chr19	50406672	50407084	413	50406982	10	21.5175	10.4309	17.2951	gene	+	POLD1
chr19	50413548	50413747	200	50413702	5	9.60569	5.57697	6.13561	gene	+	POLD1
chr19	50414741	50415088	348	50414926	8	6.93541	5.11789	3.69827	gene	+	POLD1
chr19	50415350	50415627	278	50415486	7	12.9674	7.33256	9.24152	gene	+	POLD1
chr3	47845518	47845828	311	47845682	23	38.6509	19.3123	33.7367	gene	+	DHX30
chr19	50417763	50417969	207	50417867	6	11.0229	6.41599	7.43824	gene	+	POLD1
chr11	65297324	65297531	208	65297383	8	8.94074	6.25021	5.52163	gene	+	POLA2
chr2	206160430	206160645	216	206160530	22	23.4155	11.8521	19.1264	gene	+	EEF1B2
chr17	2042720	2043394	675	2042990	22	25.4885	13.0791	21.103	gene	+	DPH1
chr21	45264586	45265750	1165	45264822	14	24.0074	12.8997	19.6264	gene	-	POFUT2
chr3	127660455	127661040	586	127660775	12	14.422	8.93396	10.6206	gene	+	PODXL2
chr3	127671306	127671505	200	127671432	5	10.4565	5.68959	6.89456	gene	+	PODXL2
chr3	127672077	127672276	200	127672083	3	6.45175	3.79306	3.24312	gene	+	PODXL2
chr3	52075671	52076090	420	52075901	12	26.7134	12.3794	22.1736	gene	-	POC1A
chr3	52138225	52138425	201	52138332	5	10.6755	5.71359	7.05996	gene	-	POC1A
chr6	89080902	89081105	204	89081050	11	9.00166	5.95109	5.57791	gene	+	PNRC1
chr19	14516631	14517082	452	14516800	22	30.7066	15.9276	26.0209	gene	-	DNAJB1
chr11	821497	821833	337	821665	4	8.41467	4.74133	5.01913	gene	+	PNPLA2
chr11	822269	822564	296	822427	9	19.2128	9.48266	15.0991	gene	+	PNPLA2
chr11	823510	823716	207	823681	8	16.9494	8.53439	12.9576	gene	+	PNPLA2
chr11	824866	825098	233	824969	11	23.86	11.3792	19.5258	gene	+	PNPLA2
chr14	20472166	20472368	203	20472294	13	14.2231	8.71281	10.4424	gene	+	PNP
chr14	20476380	20476900	521	20476578	24	9.2716	3.96212	5.82721	gene	+	PNP
chr2	68158200	68158429	230	68158341	12	20.5024	11.2876	16.3392	gene	+	PNO1
chr19	46470245	46470451	207	46470335	8	8.90619	6.23253	5.45425	gene	-	PNMA8A
chr14	73713093	73713580	488	73713421	9	9.17353	6.34016	5.70622	gene	-	PNMA1
chr14	73714177	73714394	218	73714242	12	13.129	8.2422	9.33678	gene	-	PNMA1
chr19	49859886	49860322	437	49859990	8	16.9494	8.53439	12.9576	gene	-	PNKP
chr19	49860506	49860720	215	49860579	8	16.9494	8.53439	12.9576	gene	-	PNKP
chr19	49860387	49860586	200	49860432	5	10.6755	5.71359	7.05996	gene	-	PNKP
chr19	49861618	49861837	220	49861700	5	10.2452	5.66463	6.70764	gene	-	PNKP
chr5	141573744	141574215	472	141574104	22	10.8779	4.8933	7.25598	gene	-	DIAPH1
chr19	49871646	49872044	399	49871845	10	21.1288	10.3851	16.8931	gene	-	PNKP
chr19	49873016	49873219	204	49873105	6	12.3184	6.60873	8.61736	gene	-	PNKP
chr2	218272585	218272932	348	218272761	11	23.3079	11.3135	19.0226	gene	+	PNKD
chr2	218274394	218274593	200	218274456	5	10.6755	5.71359	7.05996	gene	+	PNKD
chr1	154924772	154925370	599	154924920	11	24.2994	11.4272	19.876	gene	-	PMVK
chr5	10679472	10679829	358	10679649	22	25.7272	13.2179	21.249	gene	-	DAP
chr9	136421650	136421932	283	136421806	6	12.5652	6.63786	8.85985	gene	+	PMPCA
chr9	136423010	136423734	725	136423274	10	21.5175	10.4309	17.2951	gene	+	PMPCA
chr16	8847869	8848068	200	8848037	9	12.0758	7.76251	8.43449	gene	+	PMM2
chr22	41577098	41577595	498	41577469	6	12.8209	6.66585	9.06088	gene	-	PMM1
chr15	73994699	73994898	200	73994795	5	8.7402	5.424	5.33132	gene	+	PML
chr15	73998171	73998463	293	73998318	13	23.8122	12.4848	19.5103	gene	+	PML
chr15	74032995	74033349	355	74033165	10	19.9516	10.2244	15.8166	gene	+	PML
chr15	74035050	74036265	1216	74035854	10	16.6705	9.55104	12.7255	gene	+	PML
chr16	72112497	72112696	200	72112618	5	10.4565	5.68959	6.89456	gene	-	PMFBP1
chr15	74802196	74803168	973	74802998	22	25.4885	13.0791	21.103	gene	+	CSK
chr12	48938576	48939118	543	48938934	23	24.9099	12.4193	20.4575	gene	-	ARF3
chr20	57652477	57652709	233	57652602	7	15.0242	7.61812	11.1108	gene	-	PMEPA1
chr19	2247700	2249577	1878	2247897	23	43.5118	20.8386	38.4387	gene	+	AMH
chr3	129566588	129566787	200	129566685	5	8.80349	5.43671	5.35532	gene	-	PLXND1
chr3	129605863	129606062	200	129605963	5	10.6755	5.71359	7.05996	gene	-	PLXND1
chr22	50275037	50275745	709	50275553	11	24.2994	11.4272	19.876	gene	-	PLXNB2
chr22	50275907	50276106	200	50276025	5	10.6755	5.71359	7.05996	gene	-	PLXNB2
chr22	50277699	50277898	200	50277768	4	8.5969	4.76132	5.16036	gene	-	PLXNB2
chr22	50278163	50278362	200	50278198	5	10.6755	5.71359	7.05996	gene	-	PLXNB2
chr22	50280572	50281096	525	50280750	7	15.0242	7.61812	11.1108	gene	-	PLXNB2
chr22	50281588	50281787	200	50281740	5	10.6755	5.71359	7.05996	gene	-	PLXNB2
chr22	50283662	50284063	402	50283801	6	12.8209	6.66585	9.06088	gene	-	PLXNB2
chr22	50287696	50288162	467	50287788	3	6.59728	3.80906	3.34828	gene	-	PLXNB2
chr22	50289854	50290142	289	50290001	7	15.0242	7.61812	11.1108	gene	-	PLXNB2
chrX	154461585	154461832	248	154461653	5	10.4565	5.68959	6.89456	gene	+	PLXNA3
chrX	154472762	154472961	200	154472882	5	8.39789	5.35062	5.01913	gene	+	PLXNA3
chr3	127016399	127016600	202	127016511	6	12.5652	6.63786	8.85985	gene	+	PLXNA1
chr3	127017392	127017651	260	127017475	6	12.5652	6.63786	8.85985	gene	+	PLXNA1
chr3	127034388	127034587	200	127034488	5	10.4565	5.68959	6.89456	gene	+	PLXNA1
chr3	127036712	127037154	443	127036786	4	8.41467	4.74133	5.01913	gene	+	PLXNA1
chr20	45898293	45898700	408	45898636	5	7.82769	5.20966	4.52002	gene	-	PLTP
chr17	7390153	7390379	227	7390301	5	10.6755	5.71359	7.05996	gene	-	PLSCR3
chr3	146528696	146528895	200	146528790	7	9.49655	6.39171	6.00989	gene	-	PLSCR1
chr19	814900	815099	200	814912	4	8.5969	4.76132	5.16036	gene	-	PLPPR3
chr19	11364296	11365043	748	11364465	6	12.5652	6.63786	8.85985	gene	+	PLPPR2
chrX	49174193	49174401	209	49174272	9	14.8096	8.68276	10.946	gene	+	PLP2
chr22	20952086	20952305	220	20952222	22	12.585	5.70133	8.87893	gene	+	CRKL
chr7	101206140	101206339	200	101206278	5	10.6755	5.71359	7.05996	gene	-	PLOD3
chr7	101211889	101212088	200	101212041	4	8.5969	4.76132	5.16036	gene	-	PLOD3
chr1	11958416	11958615	200	11958529	5	10.4565	5.68959	6.89456	gene	+	PLOD1
chr1	11974563	11975403	841	11974681	6	12.5652	6.63786	8.85985	gene	+	PLOD1
chr7	137879282	137879535	254	137879376	22	16.6744	7.86551	12.6991	gene	-	CREB3L2
chr19	4839099	4839555	457	4839192	8	7.02461	5.17223	3.75042	gene	-	PLIN3
chr19	4859647	4860125	479	4859670	5	10.6755	5.71359	7.05996	gene	-	PLIN3
chr1	150158879	150159562	684	150159390	10	9.22264	6.2552	5.77838	gene	+	PLEKHO1
chr16	89645134	89646233	1100	89645552	22	41.5572	20.0346	36.4376	gene	-	CHMP1A
chr1	15726889	15727761	873	15727272	5	10.1815	5.65673	6.68498	gene	+	PLEKHM2
chr1	15730428	15730627	200	15730524	5	10.4565	5.68959	6.89456	gene	+	PLEKHM2
chr1	15733854	15734432	579	15734254	7	14.7318	7.58612	10.8846	gene	+	PLEKHM2
chr19	2229714	2230285	572	2230207	11	23.3079	11.3135	19.0226	gene	-	PLEKHJ1
chr19	2231321	2231987	667	2231880	5	10.1815	5.65673	6.68498	gene	-	PLEKHJ1
chr19	2233165	2234413	1249	2233650	12	20.6401	11.3239	16.4193	gene	-	PLEKHJ1
chr17	42670339	42670680	342	42670506	6	12.3184	6.60873	8.61736	gene	-	PLEKHH3
chr17	42673201	42673400	200	42673282	5	10.6755	5.71359	7.05996	gene	-	PLEKHH3
chr17	42676663	42676976	314	42676816	8	17.2786	8.57038	13.2323	gene	-	PLEKHH3
chr14	64741487	64741944	458	64741531	5	10.4565	5.68959	6.89456	gene	+	PLEKHG3
chr19	39422897	39423096	200	39422958	6	9.20898	5.99891	5.7724	gene	+	PLEKHG2
chr19	39424382	39424820	439	39424762	8	12.6234	7.71289	8.91427	gene	+	PLEKHG2
chr2	131147948	131148147	200	131148077	12	11.6599	7.39251	8.03409	gene	+	PLEKHB2
chr11	16778799	16779024	226	16778870	4	7.7596	4.65547	4.43654	gene	-	PLEKHA7
chr11	16788742	16789395	654	16789223	8	13.0849	7.83964	9.29597	gene	-	PLEKHA7
chr11	16794547	16794825	279	16794669	12	18.3807	10.6381	14.3027	gene	-	PLEKHA7
chr11	16816939	16817450	512	16817306	12	22.6359	11.7795	18.2964	gene	-	PLEKHA7
chr8	143915339	143916121	783	143915810	7	15.0242	7.61812	11.1108	gene	-	PLEC
chr8	143916736	143917241	506	143917148	4	8.5969	4.76132	5.16036	gene	-	PLEC
chr8	143917561	143917969	409	143917595	6	12.8209	6.66585	9.06088	gene	-	PLEC
chr8	143921354	143921567	214	143921496	5	10.6755	5.71359	7.05996	gene	-	PLEC
chr8	143922984	143923298	315	143923121	4	8.5969	4.76132	5.16036	gene	-	PLEC
chr17	17202871	17203139	269	17202952	8	13.0849	7.83964	9.29597	gene	-	PLD6
chr19	40366411	40366798	388	40366483	8	9.49723	6.5252	6.03451	gene	+	PLD3
chr19	40371627	40371854	228	40371693	11	17.631	10.1519	13.6181	gene	+	PLD3
chr19	40376556	40376757	202	40376635	6	11.5714	6.50646	7.95439	gene	+	PLD3
chr19	40377635	40378429	795	40378241	15	33.5533	15.1723	28.8339	gene	+	PLD3
chr17	4816453	4816667	215	4816592	6	12.5652	6.63786	8.85985	gene	+	PLD2
chr17	4823003	4823202	200	4823040	5	10.4565	5.68959	6.89456	gene	+	PLD2
chrX	301003	301316	314	301255	6	7.44323	5.37051	4.17406	gene	+	PLCXD1
chrY	301098	301441	344	301250	6	9.49298	6.07793	6.0305	gene	+	PLCXD1
chr20	41162300	41162896	597	41162710	9	14.4016	8.56988	10.6027	gene	+	PLCG1
chr20	41163931	41164139	209	41164044	9	14.4016	8.56988	10.6027	gene	+	PLCG1
chr20	41165275	41165474	200	41165306	10	13.4194	8.43937	9.66504	gene	+	PLCG1
chr20	41172373	41172744	372	41172542	11	5.3012	3.66344	2.26344	gene	+	PLCG1
chr20	41173566	41173832	267	41173752	5	7.36387	5.07593	4.10162	gene	+	PLCG1
chr20	41174463	41175123	661	41175023	14	15.6173	9.33516	11.7259	gene	+	PLCG1
chr17	45111709	45111908	200	45111875	3	6.59728	3.80906	3.34828	gene	-	PLCD3
chr17	45112200	45112823	624	45112530	11	24.2994	11.4272	19.876	gene	-	PLCD3
chr20	9436867	9437066	200	9436996	5	9.13624	5.49942	5.70384	gene	+	PLCB4
chr11	64261823	64262022	200	64261896	4	8.41467	4.74133	5.01913	gene	+	PLCB3
chr11	64266185	64266384	200	64266279	4	8.41467	4.74133	5.01913	gene	+	PLCB3
chr19	34399886	34400470	585	34400028	23	25.1522	12.5639	20.7801	gene	+	AC092073.1
chr12	48938576	48939118	543	48938934	23	24.9099	12.4193	20.4575	gene	-	AC073610.2
chr20	32194685	32195273	589	32194791	12	11.7917	7.471	8.11624	gene	-	PLAGL2
chr17	76736939	76737303	365	76737124	23	21.9235	10.6284	17.6154	gene	+	AC005837.2
chr20	32197510	32197709	200	32197675	8	7.02461	5.17223	3.75042	gene	-	PLAGL2
chr20	32201980	32202179	200	32202099	8	10.4334	6.94431	6.88276	gene	-	PLAGL2
chr6	143941580	143942202	623	143942053	15	20.1135	11.5538	15.9168	gene	-	PLAGL1
chr22	38111631	38112183	553	38112002	5	10.6755	5.71359	7.05996	gene	-	PLA2G6
chr16	68259736	68260569	834	68259933	6	12.5652	6.63786	8.85985	gene	+	PLA2G15
chr16	68260778	68260978	201	68260856	5	10.4565	5.68959	6.89456	gene	+	PLA2G15
chr17	28553511	28554568	1058	28554427	23	32.4397	16.6201	27.6754	gene	-	AC005726.1
chr11	125432381	125432580	200	125432527	5	10.1815	5.65673	6.68498	gene	+	PKNOX2
chr9	128706804	128707003	200	128706863	4	8.41467	4.74133	5.01913	gene	+	PKN3
chr9	128714104	128714849	746	128714497	6	12.5652	6.63786	8.85985	gene	+	PKN3
chr9	128715211	128715410	200	128715329	5	10.4565	5.68959	6.89456	gene	+	PKN3
chr9	128720236	128720858	623	128720497	5	10.4565	5.68959	6.89456	gene	+	PKN3
chr1	88684304	88684508	205	88684430	9	14.8096	8.68276	10.946	gene	+	PKN2
chr19	14441213	14441412	200	14441256	5	10.1815	5.65673	6.68498	gene	+	PKN1
chr19	14450710	14451069	360	14450887	13	28.6466	13.2757	24.1134	gene	+	PKN1
chr19	14451728	14452013	286	14451845	14	31.086	14.224	26.4601	gene	+	PKN1
chr19	14463826	14464141	316	14463955	8	11.9822	7.51742	8.34187	gene	+	PKN1
chr19	14467377	14467961	585	14467569	12	25.6389	12.2563	21.2425	gene	+	PKN1
chr19	14469223	14470250	1028	14469790	12	26.2372	12.3275	21.8087	gene	+	PKN1
chr19	14470575	14470792	218	14470643	5	10.4565	5.68959	6.89456	gene	+	PKN1
chr16	28156138	28156558	421	28156381	22	12.8007	5.80772	9.06088	gene	-	XPO6
chr16	2971806	2972398	593	2972023	12	26.2372	12.3275	21.8087	gene	-	PKMYT1
chr16	2972851	2973357	507	2973045	7	15.0242	7.61812	11.1108	gene	-	PKMYT1
chr16	2976884	2977159	276	2977028	15	24.8514	13.4181	20.3991	gene	-	PKMYT1
chr19	4422461	4422756	296	4422594	22	15.1445	7.0216	11.2696	gene	+	CHAF1A
chr2	73250142	73250373	232	73250241	22	22.2537	11.1545	18.0093	gene	+	CCT7
chr4	168926061	168926391	331	168926237	22	18.8799	9.1376	14.812	gene	-	CBR4
chr19	36149653	36150283	631	36149974	22	40.3668	19.7107	35.3999	gene	+	CAPNS1
chr22	24177489	24177757	269	24177604	22	41.3125	19.9703	36.2939	gene	+	CABIN1
chr22	38299909	38300239	331	38300077	22	38.2209	19.0521	33.2237	gene	-	TPTEP2-CSNK1E
chr22	38225475	38225802	328	38225624	22	52.3314	21.9021	46.8285	gene	-	TMEM184B
chr5	150389721	150389999	279	150389867	22	41.3125	19.9703	36.2939	gene	+	TCOF1
chr20	44618279	44618674	396	44618477	15	18.9765	10.9956	14.9053	gene	+	PKIG
chr16	2089958	2090274	317	2090131	6	12.8209	6.66585	9.06088	gene	-	PKD1
chr16	2110049	2110347	299	2110241	4	8.5969	4.76132	5.16036	gene	-	PKD1
chr16	2110999	2111198	200	2111083	3	6.59728	3.80906	3.34828	gene	-	PKD1
chr16	2118237	2118436	200	2118325	5	10.6755	5.71359	7.05996	gene	-	PKD1
chrX	69161265	69161464	200	69161350	8	7.83931	5.65309	4.51184	gene	-	PJA1
chrX	69161777	69161998	222	69161819	11	10.5452	6.89631	6.98786	gene	-	PJA1
chrX	15703305	15703596	292	15703467	22	19.6624	9.60051	15.5419	gene	+	CA5B
chr4	110618467	110618666	200	110618564	9	14.9152	8.71071	11.0444	gene	-	PITX2
chr5	135027903	135028460	558	135027938	8	13.4909	7.94203	9.68743	gene	-	PITX1
chr16	31489654	31490247	594	31490067	22	52.3314	21.9021	46.8285	gene	-	C16orf58
chr10	3148191	3148390	200	3148345	6	9.56653	6.0975	6.06527	gene	-	PITRM1
chr11	67491958	67492262	305	67492096	5	10.6755	5.71359	7.05996	gene	-	PITPNM1
chr11	67495138	67495337	200	67495253	5	10.6755	5.71359	7.05996	gene	-	PITPNM1
chr11	67496231	67496430	200	67496369	7	11.3002	6.96857	7.65063	gene	-	PITPNM1
chr11	67497368	67497621	254	67497479	9	19.5787	9.52265	15.4064	gene	-	PITPNM1
chr11	67498193	67498392	200	67498324	5	10.2452	5.66463	6.70764	gene	-	PITPNM1
chr11	67500159	67500410	252	67500286	7	11.3002	6.96857	7.65063	gene	-	PITPNM1
chr11	67502091	67502290	200	67502115	4	8.2388	4.72052	4.86922	gene	-	PITPNM1
chr17	1517660	1517859	200	1517777	7	11.216	6.94621	7.61419	gene	-	PITPNA
chr17	1520336	1520679	344	1520571	10	6.31415	4.43526	3.14717	gene	-	PITPNA
chr15	75206060	75208778	2719	75208013	22	50.4272	21.6841	45.1446	gene	+	C15orf39
chr22	31619043	31620007	965	31619417	12	14.5567	9.00254	10.7039	gene	-	PISD
chr22	31621745	31621944	200	31621779	5	10.6755	5.71359	7.05996	gene	-	PISD
chr19	3630599	3631003	405	3630747	7	15.0242	7.61812	11.1108	gene	-	PIP5K1C
chr19	3633028	3633350	323	3633190	6	12.8209	6.66585	9.06088	gene	-	PIP5K1C
chr19	3643326	3643525	200	3643402	5	10.6755	5.71359	7.05996	gene	-	PIP5K1C
chr19	3653509	3653708	200	3653514	3	6.59728	3.80906	3.34828	gene	-	PIP5K1C
chr19	3660980	3661254	275	3661116	8	17.2786	8.57038	13.2323	gene	-	PIP5K1C
chr1	151198611	151198943	333	151198758	12	8.05066	5.16473	4.73739	gene	+	PIP5K1A
chr14	20458060	20458266	207	20458073	11	10.5452	6.89631	6.98786	gene	-	PIP4P1
chr14	20458547	20458748	202	20458689	10	13.5343	8.48749	9.72551	gene	-	PIP4P1
chr8	10765241	10765694	454	10765650	12	11.7917	7.471	8.11624	gene	-	PINX1
chr8	10765241	10765694	454	10765650	12	11.7917	7.471	8.11624	gene	-	PINX1
chr1	20644330	20644529	200	20644460	6	12.5652	6.63786	8.85985	gene	+	PINK1
chr1	20648910	20649120	211	20648974	6	10.56	6.328	6.99221	gene	+	PINK1
chr19	9847860	9848091	232	9847955	8	16.9494	8.53439	12.9576	gene	+	PIN1
chr9	134050457	134050721	265	134050560	22	25.7272	13.2179	21.249	gene	-	BRD3
chr17	6450334	6450763	430	6450405	7	14.7318	7.58612	10.8846	gene	+	PIMREG
chr22	49961150	49961361	212	49961318	5	10.4565	5.68959	6.89456	gene	+	PIM3
chr16	30711449	30711886	438	30711844	22	14.5627	6.71079	10.7587	gene	+	SRCAP
chrX	48914251	48914597	347	48914266	6	9.56653	6.0975	6.06527	gene	-	PIM2
chr6	37170411	37170636	226	37170525	10	15.0872	9.07299	11.2129	gene	+	PIM1
chr6	37171098	37171413	316	37171283	7	9.61809	6.43743	6.14694	gene	+	PIM1
chr6	37173897	37174249	353	37174140	14	14.2253	8.52982	10.4424	gene	+	PIM1
chr7	149879180	149880662	1483	149880235	22	34.4519	17.646	29.7094	gene	+	ATP6V0E2
chr7	100358677	100358914	238	100358874	8	8.57368	6.05872	5.17329	gene	+	PILRB
chrX	47571232	47571648	417	47571465	22	41.3125	19.9703	36.2939	gene	+	ARAF
chr19	18155437	18155862	426	18155672	8	16.9494	8.53439	12.9576	gene	+	PIK3R2
chr19	18167046	18167245	200	18167138	5	9.13624	5.49942	5.70384	gene	+	PIK3R2
chr19	18168346	18168545	200	18168420	4	8.41467	4.74133	5.01913	gene	+	PIK3R2
chr19	18169702	18169902	201	18169745	9	11.859	7.67216	8.22511	gene	+	PIK3R2
chr1	9680913	9681258	346	9681081	10	21.9202	10.4749	17.6121	gene	+	PIK3CD
chr19	49446599	49446802	204	49446660	6	12.8209	6.66585	9.06088	gene	-	PIH1D1
chr19	49447071	49447643	573	49447459	6	12.3184	6.60873	8.61736	gene	-	PIH1D1
chr19	49447907	49448106	200	49447975	4	8.2388	4.72052	4.86922	gene	-	PIH1D1
chr19	49449525	49449794	270	49449657	8	16.6317	8.49694	12.6567	gene	-	PIH1D1
chr12	1785989	1786362	374	1786167	22	17.9909	8.61817	13.9662	gene	+	ADIPOR2
chr1	149925908	149926172	265	149926041	22	28.3946	14.7205	23.8039	gene	-	SF3B4
chr20	45424030	45424301	272	45424196	11	16.8398	9.8978	12.8927	gene	+	PIGT
chr17	7312673	7313818	1146	7312848	22	25.7272	13.2179	21.249	gene	-	AC026954.2
chr7	149178611	149179558	948	149178923	21	23.4683	12.1948	19.179	gene	+	ZNF398
chr17	28554910	28555125	216	28555028	13	18.4617	10.8023	14.3754	gene	-	PIGS
chr17	28556845	28557103	259	28557040	10	13.0907	8.29796	9.29859	gene	-	PIGS
chr17	28560157	28560361	205	28560232	9	12.909	8.08525	9.14696	gene	-	PIGS
chr16	574229	574468	240	574308	6	12.5652	6.63786	8.85985	gene	+	PIGQ
chr16	575682	576041	360	575868	10	21.5175	10.4309	17.2951	gene	+	PIGQ
chr16	578608	578907	300	578711	7	14.7318	7.58612	10.8846	gene	+	PIGQ
chr16	582667	583623	957	583217	5	10.4565	5.68959	6.89456	gene	+	PIGQ
chr12	6678299	6678577	279	6678438	21	26.3047	13.8187	21.8095	gene	-	ZNF384
chr7	44767378	44768168	791	44767539	21	39.1317	19.1021	34.2004	gene	+	ZMIZ2
chr16	88716584	88717401	818	88717220	7	15.0242	7.61812	11.1108	gene	-	PIEZO1
chr16	88720251	88720680	430	88720528	8	17.2786	8.57038	13.2323	gene	-	PIEZO1
chr16	88721640	88722084	445	88721721	5	10.6755	5.71359	7.05996	gene	-	PIEZO1
chr16	88726312	88726527	216	88726422	7	15.0242	7.61812	11.1108	gene	-	PIEZO1
chr16	88726743	88727257	515	88727220	5	10.6755	5.71359	7.05996	gene	-	PIEZO1
chr16	88732655	88733092	438	88732726	5	10.6755	5.71359	7.05996	gene	-	PIEZO1
chr16	88737613	88737814	202	88737736	6	12.8209	6.66585	9.06088	gene	-	PIEZO1
chr11	801077	801459	383	801274	6	12.8209	6.66585	9.06088	gene	-	PIDD1
chr11	802247	803729	1483	802414	10	21.9202	10.4749	17.6121	gene	-	PIDD1
chr22	38072333	38072532	200	38072397	5	9.60569	5.57697	6.13561	gene	+	PICK1
chr22	38075410	38075695	286	38075504	8	12.99	7.81449	9.25037	gene	+	PICK1
chr19	4012945	4013221	277	4013077	13	28.6466	13.2757	24.1134	gene	+	PIAS4
chr19	4028356	4028786	431	4028691	9	19.2128	9.48266	15.0991	gene	+	PIAS4
chr19	4033354	4033554	201	4033434	10	11.8602	7.72049	8.22578	gene	+	PIAS4
chr19	4038858	4039143	286	4038956	7	7.74379	5.6149	4.45515	gene	+	PIAS4
chr1	145849560	145849759	200	145849596	6	9.2824	6.01988	5.80768	gene	-	PIAS3
chr1	145856678	145856936	259	145856794	6	10.634	6.34283	7.05996	gene	-	PIAS3
chr12	6693976	6694213	238	6694069	6	12.8209	6.66585	9.06088	gene	-	PIANP
chr12	6694415	6695374	960	6695222	11	24.2994	11.4272	19.876	gene	-	PIANP
chr1	151292381	151292979	599	151292520	10	16.3373	9.45981	12.3759	gene	-	PI4KB
chr1	151299009	151299232	224	151299050	8	10.4334	6.94431	6.88276	gene	-	PI4KB
chr1	151306226	151306496	271	151306365	11	18.6961	10.4528	14.5914	gene	-	PI4KB
chr7	44213419	44214211	793	44213852	21	24.0062	12.5104	19.6681	gene	+	YKT6
chr22	20707808	20708198	391	20708001	5	10.6755	5.71359	7.05996	gene	-	PI4KA
chr22	20712715	20713104	390	20712909	5	10.6755	5.71359	7.05996	gene	-	PI4KA
chr22	20714635	20714834	200	20714684	6	12.8209	6.66585	9.06088	gene	-	PI4KA
chr22	20799150	20799351	202	20799260	8	13.0849	7.83964	9.29597	gene	-	PI4KA
chr8	144515369	144517037	1669	144516344	22	52.3314	21.9021	46.8285	gene	-	RECQL4
chr19	12952602	12953513	912	12953054	22	25.4885	13.0791	21.103	gene	+	RAD23A
chr10	97675242	97675999	758	97675297	11	15.0174	9.20659	11.1448	gene	+	PI4K2A
chr12	10702046	10702302	257	10702149	21	20.1572	10.2112	15.9589	gene	-	YBX3
chr9	128941691	128941902	212	128941817	5	10.4565	5.68959	6.89456	gene	+	PHYHD1
chr11	607764	608140	377	607945	9	19.2128	9.48266	15.0991	gene	+	PHRF1
chr11	609062	609436	375	609241	7	14.7318	7.58612	10.8846	gene	+	PHRF1
chr11	611595	611832	238	611687	6	12.5652	6.63786	8.85985	gene	+	PHRF1
chr9	136849842	136850096	255	136849996	10	21.5175	10.4309	17.2951	gene	+	PHPT1
chr1	154250914	154251190	277	154251045	21	19.9336	10.0764	15.8043	gene	+	UBAP2L
chr18	62978143	62978342	200	62978282	5	9.13624	5.49942	5.70384	gene	+	PHLPP1
chr18	62978977	62979421	445	62979271	10	16.6705	9.55104	12.7255	gene	+	PHLPP1
chr19	43475438	43475701	264	43475576	7	15.0242	7.61812	11.1108	gene	-	PHLDB3
chr11	118627837	118628036	200	118627855	3	6.45175	3.79306	3.24312	gene	+	PHLDB1
chr1	201465600	201465799	200	201465663	5	7.89057	5.22642	4.547	gene	-	PHLDA3
chr16	30756755	30757299	545	30757160	10	15.0872	9.07299	11.2129	gene	+	PHKG2
chr16	30757471	30757671	201	30757622	6	12.8209	6.66585	9.06088	gene	+	PHKG2
chr7	56080225	56080636	412	56080233	10	9.22264	6.2552	5.77838	gene	-	PHKG1
chr1	119721075	119721274	200	119721144	10	11.5427	7.55951	7.93169	gene	+	PHGDH
chr14	21492772	21493043	272	21492886	21	18.6418	9.30089	14.582	gene	+	TOX4
chr1	119740200	119740399	200	119740319	9	11.859	7.67216	8.22511	gene	+	PHGDH
chr1	119741596	119741796	201	119741730	10	13.4194	8.43937	9.66504	gene	+	PHGDH
chr9	131473385	131473654	270	131473510	22	25.4885	13.0791	21.103	gene	+	PRRC2B
chr6	31629014	31629688	675	31629138	22	25.4885	13.0791	21.103	gene	+	PRRC2A
chrX	53937735	53938184	450	53938062	11	10.5452	6.89631	6.98786	gene	-	PHF8
chr22	41460133	41460512	380	41460376	15	11.8712	6.86074	8.19401	gene	-	PHF5A
chr17	7235362	7235561	200	7235425	12	6.18143	4.03704	3.04495	gene	-	PHF23
chr22	44881623	44881932	310	44881786	11	15.143	9.25908	11.2204	gene	-	PHF21B
chr5	177304484	177304816	333	177304658	22	39.5039	19.4577	34.5638	gene	+	PRELID1
chr22	44888075	44888299	225	44888167	7	15.0242	7.61812	11.1108	gene	-	PHF21B
chr22	44913867	44914066	200	44913985	6	9.2824	6.01988	5.80768	gene	-	PHF21B
chr22	44916305	44916757	453	44916503	14	29.1076	13.9664	24.4869	gene	-	PHF21B
chr11	45965456	45965682	227	45965574	13	16.0564	9.69504	12.0991	gene	-	PHF21A
chr20	35899235	35899600	366	35899411	10	6.21092	4.37016	3.10361	gene	+	PHF20
chr20	35913108	35913308	201	35913197	8	12.6234	7.71289	8.91427	gene	+	PHF20
chr20	35917367	35917566	200	35917539	10	16.6705	9.55104	12.7255	gene	+	PHF20
chr20	35938594	35939037	444	35938739	10	19.9516	10.2244	15.8166	gene	+	PHF20
chr20	35947435	35947665	231	35947588	9	10.1579	6.87228	6.67047	gene	+	PHF20
chr9	93660167	93660397	231	93660279	12	19.0394	10.8585	14.9663	gene	+	PHF2
chr9	93673551	93673750	200	93673681	5	10.4565	5.68959	6.89456	gene	+	PHF2
chr9	93676505	93676944	440	93676595	6	12.244	6.59952	8.59117	gene	+	PHF2
chr9	93677607	93678370	764	93677788	7	14.3644	7.54231	10.5696	gene	+	PHF2
chr9	120856218	120856417	200	120856312	7	11.3002	6.96857	7.65063	gene	-	PHF19
chr9	120856823	120857070	248	120857003	8	10.4334	6.94431	6.88276	gene	-	PHF19
chr9	120857699	120857901	203	120857750	5	8.80349	5.43671	5.35532	gene	-	PHF19
chr1	6619765	6620247	483	6620109	9	8.05859	5.68655	4.73849	gene	+	PHF13
chr1	6621368	6622724	1357	6622562	13	22.4678	12.1559	18.2069	gene	+	PHF13
chr1	6622984	6623426	443	6623380	12	10.6915	6.80542	7.11929	gene	+	PHF13
chr13	113635830	113636051	222	113635984	21	14.1379	6.71631	10.3633	gene	+	TFDP1
chr7	44115869	44116558	690	44116279	22	33.7554	17.3503	28.946	gene	-	POLD2
chr17	28923958	28924476	519	28924137	9	9.39053	6.46143	5.90582	gene	-	PHF12
chr6	33415666	33416302	637	33416133	11	23.86	11.3792	19.5258	gene	+	PHF1
chr12	111361420	111361752	333	111361580	5	10.6755	5.71359	7.05996	gene	-	PHETA1
chr1	33324154	33324651	498	33324505	9	5.43766	4.03206	2.35575	gene	-	PHC2
chr12	8920826	8921046	221	8920894	13	22.4678	12.1559	18.2069	gene	+	PHC1
chr12	8932386	8933027	642	8932581	13	20.0332	11.4047	15.8904	gene	+	PHC1
chr17	47711004	47711853	850	47711576	21	39.1317	19.1021	34.2004	gene	+	TBKBP1
chr4	1727516	1728767	1252	1728264	21	38.2273	18.8537	33.344	gene	+	TACC3
chr11	65125701	65127175	1475	65126839	21	28.761	15.119	24.2252	gene	-	SYVN1
chr12	6970233	6970438	206	6970387	9	11.9632	7.7159	8.28021	gene	-	PHB2
chr20	49114357	49114583	227	49114524	21	13.7951	6.53168	9.9755	gene	-	STAU1
chr11	57327548	57327869	322	57327552	21	10.081	4.68054	6.55838	gene	-	SSRP1
chr17	49406780	49406979	200	49406937	11	14.6581	9.05232	10.8031	gene	-	PHB
chr11	57332557	57332887	331	57332845	21	12.7921	6.004	9.06088	gene	-	SSRP1
chr17	78403487	78403733	247	78403556	7	14.7318	7.58612	10.8846	gene	+	PGS1
chr17	78424007	78424472	466	78424315	9	8.05859	5.68655	4.73849	gene	+	PGS1
chr16	2213784	2214137	354	2213938	14	17.5859	10.3875	13.5288	gene	-	PGP
chr1	63593388	63593587	200	63593503	5	9.13624	5.49942	5.70384	gene	+	PGM1
chr19	17517171	17517374	204	17517237	6	10.1598	6.24239	6.67047	gene	+	PGLS
chr19	17517554	17517777	224	17517692	9	14.8096	8.68276	10.946	gene	+	PGLS
chr19	17520866	17521160	295	17520970	7	11.216	6.94621	7.61419	gene	+	PGLS
chrX	77968131	77968330	200	77968219	5	10.6755	5.71359	7.05996	gene	+	PGK1
chr6	43180655	43181250	596	43181082	21	24.0062	12.5104	19.6681	gene	+	SRF
chr1	10412942	10413184	243	10413057	14	14.2253	8.52982	10.4424	gene	+	PGD
chr19	46775021	46775877	857	46775604	21	38.4612	18.9196	33.4558	gene	-	SLC1A5
chr1	230321835	230322523	689	230322110	12	26.7134	12.3794	22.1736	gene	-	PGBD5
chr1	230322998	230323376	379	230323244	6	9.56653	6.0975	6.06527	gene	-	PGBD5
chr1	230337153	230337352	200	230337279	6	12.8209	6.66585	9.06088	gene	-	PGBD5
chr1	230356948	230357322	375	230357128	7	15.0242	7.61812	11.1108	gene	-	PGBD5
chr16	371956	372354	399	372178	8	17.2786	8.57038	13.2323	gene	-	PGAP6
chr16	374221	374497	277	374397	8	13.0849	7.83964	9.29597	gene	-	PGAP6
chr16	375165	375587	423	375352	8	17.2786	8.57038	13.2323	gene	-	PGAP6
chr16	376328	376560	233	376504	5	10.6755	5.71359	7.05996	gene	-	PGAP6
chr16	377053	377644	592	377573	9	19.5787	9.52265	15.4064	gene	-	PGAP6
chr9	101475664	101475863	200	101475712	8	10.6281	7.02454	7.05996	gene	-	PGAP4
chr17	39671627	39671894	268	39671744	5	10.6755	5.71359	7.05996	gene	-	PGAP3
chr12	132717327	132718097	771	132717957	10	21.5175	10.4309	17.2951	gene	+	PGAM5
chr17	82248881	82249204	324	82249045	21	35.5224	18.003	30.6299	gene	+	SLC16A3
chrX	77968131	77968330	200	77968219	5	10.6755	5.71359	7.05996	gene	-	PGAM4
chr17	82253051	82253404	354	82253214	21	24.2341	12.6432	19.8458	gene	+	SLC16A3
chr4	139508988	139509375	388	139509147	21	11.5027	5.35507	7.85006	gene	-	SETD7
chr10	97432950	97433169	220	97433104	26	8.35804	3.44968	5.01913	gene	+	PGAM1
chr20	43705081	43705339	259	43705212	22	27.6544	14.3139	23.1819	gene	+	MYBL2
chr5	177304484	177304816	333	177304658	22	39.5039	19.4577	34.5638	gene	-	MXD3
chr10	3101271	3101526	256	3101349	6	10.56	6.328	6.99221	gene	+	PFKP
chr10	3109205	3109404	200	3109265	5	9.13624	5.49942	5.70384	gene	+	PFKP
chr10	3129692	3129941	250	3129800	8	12.99	7.81449	9.25037	gene	+	PFKP
chr10	3133037	3133236	200	3133148	5	8.7402	5.424	5.33132	gene	+	PFKP
chr10	3136489	3136700	212	3136523	11	7.11375	4.76744	3.86567	gene	+	PFKP
chr21	44312816	44313129	314	44312967	10	21.5175	10.4309	17.2951	gene	+	PFKL
chr21	44326633	44327291	659	44326817	6	12.5652	6.63786	8.85985	gene	+	PFKL
chr10	6226079	6226354	276	6226191	8	16.9494	8.53439	12.9576	gene	+	PFKFB3
chr10	6233700	6233939	240	6233795	6	8.28909	5.70237	4.95397	gene	+	PFKFB3
chr7	76060190	76060432	243	76060313	22	41.3125	19.9703	36.2939	gene	+	MDH2
chr17	8255405	8255604	200	8255468	7	9.83648	6.51699	6.36052	gene	+	PFAS
chr17	8256072	8256372	301	8256217	12	18.6272	10.7226	14.5678	gene	+	PFAS
chr17	8263599	8263798	200	8263669	5	10.1815	5.65673	6.68498	gene	+	PFAS
chr17	8265144	8265388	245	8265236	6	11.5714	6.50646	7.95439	gene	+	PFAS
chr17	8268998	8269201	204	8269176	8	8.94074	6.25021	5.52163	gene	+	PFAS
chr22	18087790	18088279	490	18087959	11	14.7692	9.10066	10.9201	gene	+	PEX26
chr1	160279404	160279611	208	160279458	11	9.65407	6.35568	6.14887	gene	-	PEX19
chr1	10627077	10627282	206	10627194	6	12.5652	6.63786	8.85985	gene	+	PEX14
chr1	10629371	10629889	519	10629496	10	21.5175	10.4309	17.2951	gene	+	PEX14
chr16	29807314	29807778	465	29807636	22	27.901	14.4503	23.4228	gene	+	MAZ
chr1	2405543	2405742	200	2405630	11	10.5452	6.89631	6.98786	gene	-	PEX10
chr19	49657681	49658606	926	49658416	21	48.8627	20.8618	43.6199	gene	+	SCAF1
chr16	30114080	30114863	784	30114335	22	52.3314	21.9021	46.8285	gene	-	MAPK3
chr22	39529099	39530050	952	39529296	21	49.6698	20.9498	44.2482	gene	-	RPS19BP1
chr22	30580658	30580877	220	30580766	6	11.6457	6.51765	7.98461	gene	-	PES1
chr22	30581039	30581238	200	30581133	5	9.66926	5.58656	6.15707	gene	-	PES1
chr6	34417468	34417692	225	34417574	21	24.2341	12.6432	19.8458	gene	-	RPS10-NUDT3
chr22	30584561	30584823	263	30584706	9	16.4467	9.06118	12.4809	gene	-	PES1
chr2	238253117	238253460	344	238253412	7	11.3002	6.96857	7.65063	gene	-	PER2
chr2	238255704	238255905	202	238255838	6	12.8209	6.66585	9.06088	gene	-	PER2
chr2	238265575	238265774	200	238265666	5	10.6755	5.71359	7.05996	gene	-	PER2
chr2	238277864	238278092	229	238277908	6	12.8209	6.66585	9.06088	gene	-	PER2
chr17	8142433	8142632	200	8142464	5	9.66926	5.58656	6.15707	gene	-	PER1
chr17	8142794	8142993	200	8142822	4	7.7596	4.65547	4.43654	gene	-	PER1
chr17	8143515	8144040	526	8143889	11	23.4358	11.3293	19.0746	gene	-	PER1
chr17	8144904	8145173	270	8145007	11	24.2994	11.4272	19.876	gene	-	PER1
chr17	8146448	8147119	672	8146550	5	10.6755	5.71359	7.05996	gene	-	PER1
chr17	8147373	8147941	569	8147760	6	12.8209	6.66585	9.06088	gene	-	PER1
chr17	8148094	8148439	346	8148269	6	12.8209	6.66585	9.06088	gene	-	PER1
chr17	8150081	8150766	686	8150304	9	19.5787	9.52265	15.4064	gene	-	PER1
chr19	33387147	33387526	380	33387337	10	21.9202	10.4749	17.6121	gene	-	PEPD
chr17	17505574	17505797	224	17505685	6	12.8209	6.66585	9.06088	gene	-	PEMT
chr17	17509458	17509657	200	17509569	5	10.6755	5.71359	7.05996	gene	-	PEMT
chr6	34417468	34417692	225	34417574	21	24.2341	12.6432	19.8458	gene	-	RPS10
chr17	42581192	42581755	564	42581597	21	14.3505	6.83191	10.5202	gene	-	RETREG3
chr19	41271963	41272184	222	41272085	22	18.8799	9.1376	14.812	gene	+	HNRNPUL1
chr1	31633215	31633434	220	31633327	9	12.6515	7.98964	8.94084	gene	-	PEF1
chr1	31635270	31635486	217	31635440	10	14.293	8.7886	10.4637	gene	-	PEF1
chr2	216066428	216066627	200	216066552	5	8.46104	5.36476	5.0846	gene	-	PECR
chr7	155711155	155711398	244	155711228	21	14.1379	6.71631	10.3633	gene	+	RBM33
chr15	77114642	77114925	284	77114757	8	7.83931	5.65309	4.51184	gene	-	PEAK1
chr15	77133608	77133821	214	77133665	12	11.7917	7.471	8.11624	gene	-	PEAK1
chr1	160211387	160211593	207	160211464	14	15.9391	9.51482	12.0303	gene	+	PEA15
chr11	66624618	66625616	999	66625424	21	22.6384	11.7027	18.3685	gene	+	RBM14
chr19	1105196	1105791	596	1105631	22	51.4877	21.8101	46.17	gene	+	GPX4
chr10	117374387	117374763	377	117374567	11	17.7578	10.1901	13.6966	gene	-	PDZD8
chr17	7312673	7313818	1146	7312848	22	25.7272	13.2179	21.249	gene	-	GPS2
chr21	43753442	43753705	264	43753565	6	12.5652	6.63786	8.85985	gene	+	PDXK
chr21	43755921	43756152	232	43756026	6	9.49298	6.07793	6.0305	gene	+	PDXK
chr21	43756414	43757191	778	43756604	9	14.8096	8.68276	10.946	gene	+	PDXK
chr21	43757416	43757625	210	43757506	9	15.2612	8.79866	11.3832	gene	+	PDXK
chr21	43760225	43760424	200	43760339	6	9.80753	6.15906	6.33305	gene	+	PDXK
chr16	15036000	15036205	206	15036171	8	11.6985	7.42335	8.0709	gene	+	PDXDC1
chr16	15104500	15104843	344	15104695	7	5.93585	4.59754	2.81272	gene	+	PDXDC1
chr16	15128291	15128490	200	15128386	5	9.66926	5.58656	6.15707	gene	+	PDXDC1
chr16	15135101	15135300	200	15135179	5	10.6755	5.71359	7.05996	gene	+	PDXDC1
chr20	34079761	34080237	477	34079911	21	24.0062	12.5104	19.6681	gene	+	RALY
chr16	70142108	70142332	225	70142239	7	11.9796	7.13416	8.34079	gene	+	PDPR
chr16	70144297	70144496	200	70144404	5	8.39789	5.35062	5.01913	gene	+	PDPR
chr16	70145953	70146190	238	70146070	6	11.0229	6.41599	7.43824	gene	+	PDPR
chr1	13583778	13583983	206	13583876	7	11.9796	7.13416	8.34079	gene	+	PDPN
chr16	2561617	2561816	200	2561745	5	10.1815	5.65673	6.68498	gene	+	PDPK1
chr16	2597776	2598071	296	2597922	12	14.422	8.93396	10.6206	gene	+	PDPK1
chr16	2598642	2599298	657	2599115	10	14.4613	8.85147	10.6588	gene	+	PDPK1
chr16	2599880	2600291	412	2599956	8	10.9573	7.15477	7.3782	gene	+	PDPK1
chr16	66885226	66885425	200	66885282	7	8.39808	5.93064	5.01913	gene	+	PDP2
chr5	177483487	177483830	344	177483650	9	14.9152	8.71071	11.0444	gene	-	PDLIM7
chr5	177491017	177491242	226	177491093	5	10.6755	5.71359	7.05996	gene	-	PDLIM7
chr5	177491883	177492265	383	177492075	5	10.6755	5.71359	7.05996	gene	-	PDLIM7
chr5	132270887	132271086	200	132270948	5	10.4565	5.68959	6.89456	gene	+	PDLIM4
chr5	132271462	132271662	201	132271644	6	9.49298	6.07793	6.0305	gene	+	PDLIM4
chr4	185502293	185502616	324	185502452	13	11.1439	6.87594	7.51178	gene	-	PDLIM3
chr9	136837286	136837559	274	136837393	21	40.132	19.3571	35.1769	gene	+	RABL6
chr17	50105821	50106020	200	50105869	6	9.49298	6.07793	6.0305	gene	+	PDK2
chr17	82586906	82587198	293	82587047	22	37.9768	18.9708	33.0977	gene	+	FOXK2
chr9	136838768	136839844	1077	136839280	21	24.0062	12.5104	19.6681	gene	+	RABL6
chr11	34966556	34966782	227	34966608	10	16.6705	9.55104	12.7255	gene	+	PDHX
chr1	148953420	148953628	209	148953542	11	15.0174	9.20659	11.1448	gene	+	PDE4DIP
chr19	10468566	10468787	222	10468641	6	12.5652	6.63786	8.85985	gene	+	PDE4A
chr12	20551908	20552138	231	20551969	13	8.03272	4.96368	4.72191	gene	+	PDE3A
chr3	57556888	57557348	461	57557193	13	18.9431	10.997	14.8741	gene	+	PDE12
chr6	43011397	43011661	265	43011554	21	19.7042	9.9383	15.5777	gene	+	PPP2R5D
chr10	103441747	103441949	203	103441803	8	12.99	7.81449	9.25037	gene	+	PDCD11
chr10	103443079	103443278	200	103443155	7	10.8907	6.8559	7.31313	gene	+	PDCD11
chr10	103444419	103444622	204	103444516	7	11.5762	7.03893	7.95712	gene	+	PDCD11
chr10	103445243	103445745	503	103445336	5	8.39789	5.35062	5.01913	gene	+	PDCD11
chr22	29299533	29300336	804	29299667	22	30.4649	15.8062	25.879	gene	+	EWSR1
chr7	99396593	99396924	332	99396729	14	15.7719	9.42182	11.825	gene	-	PDAP1
chr7	100706626	100707457	832	100707132	21	24.0062	12.5104	19.6681	gene	+	POP7
chr7	99403483	99403695	213	99403578	11	16.9662	9.94022	12.9724	gene	-	PDAP1
chr3	196238503	196238921	419	196238676	11	10.5452	6.89631	6.98786	gene	-	PCYT1A
chr15	101308948	101309210	263	101309091	6	10.634	6.34283	7.05996	gene	-	PCSK6
chr19	1486897	1487334	438	1487031	4	8.5969	4.76132	5.16036	gene	-	PCSK4
chrX	48831102	48831404	303	48831257	8	17.2786	8.57038	13.2323	gene	-	PCSK1N
chr11	65615792	65615993	202	65615943	6	12.5652	6.63786	8.85985	gene	+	PCNX3
chr11	65618179	65618572	394	65618378	6	12.5652	6.63786	8.85985	gene	+	PCNX3
chr11	65622053	65622279	227	65622207	7	14.7318	7.58612	10.8846	gene	+	PCNX3
chr11	65629189	65629557	369	65629272	4	8.41467	4.74133	5.01913	gene	+	PCNX3
chr11	65636076	65636290	215	65636245	6	12.5652	6.63786	8.85985	gene	+	PCNX3
chr21	46334396	46334709	314	46334517	9	18.7531	9.42789	14.687	gene	+	PCNT
chr21	46346650	46346849	200	46346808	5	9.13624	5.49942	5.70384	gene	+	PCNT
chr21	46390485	46390684	200	46390585	5	10.4565	5.68959	6.89456	gene	+	PCNT
chr21	46429928	46430127	200	46430019	5	10.1815	5.65673	6.68498	gene	+	PCNT
chr21	46431860	46432059	200	46431862	5	7.82769	5.20966	4.52002	gene	+	PCNT
chr21	46440836	46441035	200	46440863	7	10.8907	6.8559	7.31313	gene	+	PCNT
chr6	149771024	149771223	200	149771090	11	12.965	8.24673	9.24152	gene	+	PCMT1
chr7	83155084	83155312	229	83155210	9	11.1947	7.37882	7.562	gene	-	PCLO
chr14	24096840	24097064	225	24096914	10	14.7636	8.96086	10.915	gene	+	PCK2
chr20	45939056	45939283	228	45939085	4	7.3163	4.58285	4.05786	gene	+	PCIF1
chr20	45940667	45941079	413	45940795	6	10.56	6.328	6.99221	gene	+	PCIF1
chr20	45946126	45946337	212	45946196	7	14.3644	7.54231	10.5696	gene	+	PCIF1
chr20	45947134	45947920	787	45947863	13	15.9109	9.62119	12.0024	gene	+	PCIF1
chr4	761160	761359	200	761251	5	8.39789	5.35062	5.01913	gene	+	PCGF3
chr4	766049	766316	268	766213	11	13.3125	8.42235	9.56637	gene	+	PCGF3
chr4	767108	767491	384	767291	9	10.1579	6.87228	6.67047	gene	+	PCGF3
chr17	38735161	38735648	488	38735468	12	26.7134	12.3794	22.1736	gene	-	PCGF2
chr11	83157421	83157889	469	83157738	11	10.4241	6.82386	6.89456	gene	+	PCF11
chr5	141863457	141863664	208	141863606	6	12.8209	6.66585	9.06088	gene	-	PCDH1
chr5	141868679	141869143	465	141868980	5	10.6755	5.71359	7.05996	gene	-	PCDH1
chr3	136336742	136336941	200	136336921	6	6.3387	4.84752	3.16808	gene	+	PCCB
chr3	51957536	51957826	291	51957643	5	10.6755	5.71359	7.05996	gene	-	PCBP4
chr3	51958068	51958805	738	51958388	4	8.5969	4.76132	5.16036	gene	-	PCBP4
chr1	151406285	151406579	295	151406416	21	17.9182	8.87053	13.8465	gene	-	POGZ
chr12	53467066	53467265	200	53467135	15	12.7172	7.37958	9.00736	gene	+	PCBP2
chr9	136993389	136993955	567	136993781	21	48.8627	20.8618	43.6199	gene	+	PAXX
chr11	66857430	66858300	871	66858108	8	16.9494	8.53439	12.9576	gene	-	PC
chr11	66859788	66860111	324	66859925	4	8.41467	4.74133	5.01913	gene	-	PC
chr9	136992452	136992737	286	136992585	5	10.4565	5.68959	6.89456	gene	+	PAXX
chr12	6557020	6557770	751	6557247	21	10.081	4.68054	6.55838	gene	-	NOP2
chr10	5452219	5452418	200	5452330	21	14.1379	6.71631	10.3633	gene	+	NET1
chr2	222220168	222220375	208	222220319	8	11.7928	7.45516	8.11654	gene	-	PAX3
chr12	79621133	79621348	216	79621203	9	13.4772	8.28351	9.67687	gene	-	PAWR
chr22	31335722	31335942	221	31335851	10	16.7868	9.58178	12.7952	gene	-	PATZ1
chr22	31344577	31345272	696	31344681	6	12.8209	6.66585	9.06088	gene	-	PATZ1
chr11	59639137	59639341	205	59639207	10	8.82688	6.01465	5.37859	gene	-	PATL1
chr11	59654040	59654244	205	59654169	12	16.0151	9.69839	12.0603	gene	-	PATL1
chr2	241126509	241127384	876	241127018	8	17.2786	8.57038	13.2323	gene	-	PASK
chr2	241137026	241137225	200	241137132	4	8.5969	4.76132	5.16036	gene	-	PASK
chr22	44099872	44100071	200	44099957	5	10.4565	5.68959	6.89456	gene	+	PARVB
chr1	54757224	54757717	494	54757345	6	9.56653	6.0975	6.06527	gene	-	PARS2
chr1	54757976	54758231	256	54758171	6	12.8209	6.66585	9.06088	gene	-	PARS2
chr5	50795000	50795296	297	50795194	11	5.3012	3.66344	2.26344	gene	+	PARP8
chr13	24434977	24435268	292	24435160	6	6.43618	4.89772	3.26117	gene	-	PARP4
chr15	65258845	65259157	313	65258883	9	8.15843	5.74692	4.80387	gene	-	PARP16
chr11	65351574	65352731	1158	65352335	22	27.6544	14.3139	23.1819	gene	+	DPF2
chr16	70661527	70662066	540	70661623	21	21.1421	10.805	16.9058	gene	-	MTSS2
chr1	226381136	226381335	200	226381230	13	13.0702	8.04569	9.29523	gene	-	PARP1
chr1	226390529	226390758	230	226390603	13	9.15425	5.64488	5.68757	gene	-	PARP1
chr16	14436216	14436415	200	14436293	7	11.3002	6.96857	7.65063	gene	-	PARN
chr10	34111239	34111483	245	34111295	5	7.89057	5.22642	4.547	gene	-	PARD3
chr16	2971806	2972398	593	2972023	12	26.2372	12.3275	21.8087	gene	+	PAQR4
chr16	2972851	2973357	507	2973045	7	15.0242	7.61812	11.1108	gene	+	PAQR4
chr22	50178885	50179234	350	50179051	7	14.7318	7.58612	10.8846	gene	+	PANX2
chr16	4334697	4334896	200	4334805	5	10.4565	5.68959	6.89456	gene	-	PAM16
chr16	4337571	4337864	294	4337756	5	10.4565	5.68959	6.89456	gene	-	PAM16
chr19	746570	747156	587	746667	12	26.2372	12.3275	21.8087	gene	+	PALM
chr19	747320	748326	1007	748154	13	28.6466	13.2757	24.1134	gene	+	PALM
chr11	65125701	65127175	1475	65126839	21	28.761	15.119	24.2252	gene	+	MRPL49
chr10	70531164	70531363	200	70531274	5	8.39789	5.35062	5.01913	gene	+	PALD1
chr10	70539522	70539721	200	70539563	5	8.39789	5.35062	5.01913	gene	+	PALD1
chr10	70566958	70567157	200	70567093	4	6.98704	4.52	3.74327	gene	+	PALD1
chr19	39169442	39169727	286	39169534	6	12.5652	6.63786	8.85985	gene	+	PAK4
chr19	39173161	39173878	718	39173589	9	19.2128	9.48266	15.0991	gene	+	PAK4
chr19	39174474	39174673	200	39174571	5	10.4565	5.68959	6.89456	gene	+	PAK4
chr19	39177574	39177773	200	39177659	5	10.4565	5.68959	6.89456	gene	+	PAK4
chr1	54200262	54200570	309	54200391	21	39.1317	19.1021	34.2004	gene	+	MRPL37
chr16	29816666	29817222	557	29817136	11	15.5544	9.42601	11.6648	gene	+	PAGR1
chr19	42297043	42297505	463	42297205	7	15.0242	7.61812	11.1108	gene	-	PAFAH1B3
chr19	39386288	39386508	221	39386386	8	7.02461	5.17223	3.75042	gene	-	PAF1
chr19	39389644	39389845	202	39389678	6	8.78576	5.87043	5.34171	gene	-	PAF1
chr11	47178959	47179445	487	47179321	6	12.8209	6.66585	9.06088	gene	-	PACSIN3
chr22	42870836	42871515	680	42871149	12	16.7863	10.0307	12.7952	gene	-	PACSIN2
chr22	42876965	42877206	242	42877056	7	13.6799	7.44875	9.86419	gene	-	PACSIN2
chr22	42882236	42882435	200	42882343	5	9.66926	5.58656	6.15707	gene	-	PACSIN2
chr14	105383186	105383385	200	105383293	5	10.4565	5.68959	6.89456	gene	+	PACS2
chr11	66243258	66243489	232	66243301	9	14.8096	8.68276	10.946	gene	+	PACS1
chr11	66243771	66244423	653	66244241	8	14.9629	8.24913	11.0952	gene	+	PACS1
chr1	39562153	39562476	324	39562267	10	10.2284	6.84569	6.70144	gene	-	PABPC4
chr6	44113835	44114186	352	44114082	21	24.2341	12.6432	19.8458	gene	-	MRPL14
chr20	44951852	44952084	233	44951953	11	17.7578	10.1901	13.6966	gene	+	PABPC1L
chr19	18195906	18196598	693	18196291	21	48.8627	20.8618	43.6199	gene	+	MPV17L2
chr8	100721563	100722075	513	100721858	30	7.46072	2.9188	4.1612	gene	-	PABPC1
chr22	38299909	38300239	331	38300077	22	38.2209	19.0521	33.2237	gene	-	CSNK1E
chr10	128112313	128112559	247	128112457	21	10.081	4.68054	6.55838	gene	-	MKI67
chr3	49006651	49007040	390	49006901	7	11.9796	7.13416	8.34079	gene	+	P4HTM
chr22	20584680	20585233	554	20584841	21	48.8627	20.8618	43.6199	gene	+	MED15
chr6	43011397	43011661	265	43011554	21	19.7042	9.9383	15.5777	gene	-	MEA1
chr17	81845198	81845398	201	81845288	10	12.1418	7.8592	8.45235	gene	-	P4HB
chr5	176347053	176348481	1429	176347747	21	24.2341	12.6432	19.8458	gene	-	KIAA1191
chr14	103521871	103522517	647	103522062	22	45.1015	20.8407	39.8289	gene	-	CKB
chr17	81855169	81855773	605	81855312	13	25.6981	12.8581	21.2243	gene	-	P4HB
chr17	81859195	81859429	235	81859364	12	11.7917	7.471	8.11624	gene	-	P4HB
chr16	30001233	30001470	238	30001324	21	33.566	17.281	28.846	gene	+	INO80E
chr5	132270887	132271086	200	132270948	5	10.4565	5.68959	6.89456	gene	-	P4HA2
chr5	132271462	132271662	201	132271644	6	9.49298	6.07793	6.0305	gene	-	P4HA2
chr17	41802203	41802748	546	41802599	9	14.9152	8.71071	11.0444	gene	-	P3H4
chr17	41810871	41811367	497	41810881	5	8.80349	5.43671	5.35532	gene	-	P3H4
chr19	10113690	10113977	288	10113865	6	12.5652	6.63786	8.85985	gene	+	P2RY11
chr19	10114382	10114812	431	10114634	5	10.4565	5.68959	6.89456	gene	+	P2RY11
chr19	6379977	6380841	865	6380164	21	39.3657	19.1636	34.3032	gene	-	GTF2F1
chr17	3669127	3669496	370	3669291	10	11.5427	7.55951	7.93169	gene	-	P2RX5-TAX1BP3
chr17	3663678	3664016	339	3663874	10	21.9202	10.4749	17.6121	gene	-	P2RX5-TAX1BP3
chr17	3673452	3673651	200	3673470	3	6.59728	3.80906	3.34828	gene	-	P2RX5-TAX1BP3
chr17	3673452	3673651	200	3673470	3	6.59728	3.80906	3.34828	gene	-	P2RX5
chr17	81665106	81665571	466	81665276	11	24.2994	11.4272	19.876	gene	-	OXLD1
chr16	88806863	88807725	863	88807129	22	51.4877	21.8101	46.17	gene	+	CDT1
chr2	63055952	63056587	636	63056405	6	12.5652	6.63786	8.85985	gene	+	OTX1
chr1	149943990	149944643	654	149944481	15	8.68236	4.96866	5.2426	gene	-	OTUD7B
chr15	31487278	31487477	200	31487455	3	6.59728	3.80906	3.34828	gene	-	OTUD7A
chr1	182384357	182384831	475	182384403	21	13.2771	6.25674	9.48129	gene	-	GLUL
chrX	48934608	48935007	400	48934655	14	5.08788	3.19128	2.03565	gene	-	OTUD5
chr22	38861958	38863758	1801	38863488	22	45.1015	20.8407	39.8289	gene	-	CBX6
chr6	108119741	108119940	200	108119779	5	10.6755	5.71359	7.05996	gene	-	OSTM1
chr20	44196848	44197273	426	44197168	15	11.8712	6.86074	8.19401	gene	-	OSER1
chr1	36418030	36418229	200	36418063	5	9.66926	5.58656	6.15707	gene	-	OSCP1
chr22	30906108	30906307	200	30906203	4	7.70673	4.64747	4.41941	gene	+	OSBP2
chr12	57694675	57694897	223	57694719	8	11.6985	7.42335	8.0709	gene	+	OS9
chr12	57715643	57715854	212	57715771	10	13.4194	8.43937	9.66504	gene	+	OS9
chr12	57718856	57719062	207	57718989	11	15.0174	9.20659	11.1448	gene	+	OS9
chr12	57720717	57720930	214	57720786	11	15.0174	9.20659	11.1448	gene	+	OS9
chr17	39921162	39921573	412	39921210	8	11.7928	7.45516	8.11654	gene	-	ORMDL3
chr17	39921819	39922444	626	39922167	11	10.5452	6.89631	6.98786	gene	-	ORMDL3
chr17	39922631	39922846	216	39922683	9	11.9632	7.7159	8.28021	gene	-	ORMDL3
chr17	39923147	39923346	200	39923292	5	8.80349	5.43671	5.35532	gene	-	ORMDL3
chr17	29573488	29575022	1535	29574729	21	49.6698	20.9498	44.2482	gene	-	GIT1
chr1	52372990	52373504	515	52373351	7	11.3002	6.96857	7.65063	gene	-	ORC1
chr7	102446478	102446935	458	102446629	7	14.7318	7.58612	10.8846	gene	+	ORAI2
chr7	102447324	102447523	200	102447391	5	10.4565	5.68959	6.89456	gene	+	ORAI2
chr7	102448007	102448359	353	102448196	8	16.9494	8.53439	12.9576	gene	+	ORAI2
chr7	102449079	102449278	200	102449196	5	10.4565	5.68959	6.89456	gene	+	ORAI2
chr12	121641031	121641589	559	121641327	12	23.3619	11.9154	19.0735	gene	+	ORAI1
chr10	13108998	13109221	224	13109105	7	14.3644	7.54231	10.5696	gene	+	OPTN
chr19	45553174	45553487	314	45553345	6	8.56608	5.79846	5.16036	gene	-	OPA3
chr18	57436054	57436495	442	57436159	7	14.7318	7.58612	10.8846	gene	+	ONECUT2
chr21	33028368	33028596	229	33028448	5	10.4565	5.68959	6.89456	gene	+	OLIG2
chr19	9853968	9854985	1018	9854014	12	11.7917	7.471	8.11624	gene	-	OLFM2
chr3	9756924	9757123	200	9757009	6	9.80753	6.15906	6.33305	gene	+	OGG1
chr14	89159699	89159938	240	89159784	21	24.2341	12.6432	19.8458	gene	-	FOXN3
chr3	9784051	9784256	206	9784215	7	15.0242	7.61812	11.1108	gene	+	OGG1
chr20	62812047	62812249	203	62812150	6	12.5652	6.63786	8.85985	gene	+	OGFR
chr20	62812661	62813892	1232	62813722	14	31.086	14.224	26.4601	gene	+	OGFR
chr7	44707521	44708120	600	44707927	13	28.0021	13.199	23.517	gene	+	OGDH
chr9	128460384	128460641	258	128460465	8	16.9494	8.53439	12.9576	gene	+	ODF2
chr9	128484586	128484830	245	128484709	7	14.7318	7.58612	10.8846	gene	+	ODF2
chr19	46775021	46775877	857	46775604	21	38.4612	18.9196	33.4558	gene	+	FKRP
chr4	2693425	2693820	396	2693597	21	35.2891	17.9217	30.512	gene	+	FAM193A
chr17	28860287	28860975	689	28860904	21	9.88351	4.59033	6.40621	gene	+	ERAL1
chrX	154380721	154381055	335	154380871	21	47.8485	20.7414	42.6445	gene	+	EMD
chr7	2380135	2380704	570	2380357	21	39.1317	19.1021	34.2004	gene	+	EIF3B
chr12	112972290	112972546	257	112972380	6	9.49298	6.07793	6.0305	gene	+	OAS3
chr11	120228844	120229744	901	120229528	14	10.0173	5.95931	6.53635	gene	+	OAF
chr7	100488475	100488674	200	100488535	5	10.4565	5.68959	6.89456	gene	+	NYAP1
chr19	15256164	15256420	257	15256237	22	30.7066	15.9276	26.0209	gene	-	BRD4
chr12	57225576	57226243	668	57225947	8	16.9494	8.53439	12.9576	gene	+	NXPH4
chr17	49579083	49579378	296	49579253	5	10.4565	5.68959	6.89456	gene	+	NXPH3
chr17	49579761	49580074	314	49579899	5	10.4565	5.68959	6.89456	gene	+	NXPH3
chr17	799504	799758	255	799575	10	9.33311	6.32162	5.84937	gene	-	NXN
chr11	62792369	62792645	277	62792452	10	13.5343	8.48749	9.72551	gene	-	NXF1
chr11	62796468	62796667	200	62796480	5	7.22339	5.0318	3.93931	gene	-	NXF1
chr11	62797337	62797564	228	62797376	10	14.5768	8.89378	10.7229	gene	-	NXF1
chr11	62799120	62799790	671	62799163	13	13.0702	8.04569	9.29523	gene	-	NXF1
chr19	15264428	15264835	408	15264610	22	29.1976	15.1511	24.5457	gene	-	BRD4
chr1	224281164	224281363	200	224281309	11	15.143	9.25908	11.2204	gene	-	NVL
chr16	67847217	67847416	200	67847326	5	9.13624	5.49942	5.70384	gene	+	NUTF2
chr2	26946815	26948438	1624	26947931	21	39.1317	19.1021	34.2004	gene	+	DPYSL5
chr11	3675921	3676396	476	3676304	14	12.3066	7.36708	8.61385	gene	-	NUP98
chr16	56805393	56805592	200	56805502	5	8.39789	5.35062	5.01913	gene	+	NUP93
chr16	56844416	56844681	266	56844549	11	15.0174	9.20659	11.1448	gene	+	NUP93
chr16	28834937	28836097	1161	28835584	22	31.8691	16.4941	27.2194	gene	+	ATXN2L
chr22	45184369	45184697	329	45184476	18	7.64202	3.96438	4.36258	gene	+	NUP50
chr3	53292248	53292781	534	53292614	21	10.081	4.68054	6.55838	gene	-	DCP1A
chr9	131173930	131174250	321	131174059	12	17.2327	10.2115	13.2268	gene	+	NUP214
chr12	56642562	56642937	376	56642684	22	16.6744	7.86551	12.6991	gene	-	ATP5F1B
chr9	131233436	131233635	200	131233563	12	16.6501	9.9738	12.7153	gene	+	NUP214
chr5	138933691	138934005	315	138933868	21	16.0816	7.80007	12.1716	gene	+	CTNNA1
chr3	13319137	13319345	209	13319310	7	14.4495	7.55283	10.6063	gene	-	NUP210
chr3	13319828	13320051	224	13319961	8	16.6317	8.49694	12.6567	gene	-	NUP210
chr3	13321649	13321848	200	13321827	5	10.6755	5.71359	7.05996	gene	-	NUP210
chr3	13322324	13322525	202	13322403	6	12.8209	6.66585	9.06088	gene	-	NUP210
chr3	13327401	13327604	204	13327543	7	10.6782	6.79339	7.06085	gene	-	NUP210
chr15	74591039	74591414	376	74591225	22	32.2545	16.6755	27.5975	gene	+	ARID3B
chr3	13358268	13358468	201	13358279	6	9.56653	6.0975	6.06527	gene	-	NUP210
chr3	13360333	13360532	200	13360446	7	11.3002	6.96857	7.65063	gene	-	NUP210
chr3	13365958	13366201	244	13366121	8	11.529	7.36486	7.87478	gene	-	NUP210
chr3	13375559	13375765	207	13375651	9	14.9152	8.71071	11.0444	gene	-	NUP210
chr3	13397419	13397618	200	13397523	8	10.4334	6.94431	6.88276	gene	-	NUP210
chr17	82248881	82249204	324	82249045	21	35.5224	18.003	30.6299	gene	-	CSNK1D
chr9	129001414	129001972	559	129001523	7	12.9674	7.33256	9.24152	gene	+	NUP188
chr9	129002642	129002851	210	129002770	5	10.1815	5.65673	6.68498	gene	+	NUP188
chr9	129005487	129005686	200	129005576	7	11.216	6.94621	7.61419	gene	+	NUP188
chr17	81887933	81888729	797	81888415	22	36.3	18.3762	31.3843	gene	-	ALYREF
chr15	88629987	88632193	2207	88630183	22	34.4519	17.646	29.7094	gene	+	AEN
chr6	17706322	17706766	445	17706676	9	15.8726	8.94127	11.9216	gene	-	NUP153
chr17	82253051	82253404	354	82253214	21	24.2341	12.6432	19.8458	gene	-	CSNK1D
chr19	40673491	40673690	200	40673538	6	9.02349	5.94422	5.5626	gene	-	NUMBL
chr14	73276727	73277266	540	73277125	13	17.1349	10.2188	13.1313	gene	-	NUMB
chr11	72003287	72003671	385	72003485	13	22.6162	12.195	18.2808	gene	-	NUMA1
chr16	30711449	30711886	438	30711844	22	14.5627	6.71079	10.7587	gene	+	AC106886.6
chr11	72004743	72004953	211	72004788	7	14.4495	7.55283	10.6063	gene	-	NUMA1
chr11	72006090	72006365	276	72006224	10	19.2036	10.1028	15.0777	gene	-	NUMA1
chr11	72007198	72007914	717	72007391	14	26.9277	13.5918	22.3753	gene	-	NUMA1
chr11	72008709	72009368	660	72009194	8	15.0584	8.26593	11.141	gene	-	NUMA1
chr19	18899555	18900142	588	18899724	21	49.6698	20.9498	44.2482	gene	-	COPE
chr11	72018299	72018595	297	72018436	8	10.8336	7.10664	7.21251	gene	-	NUMA1
chr9	128185562	128185916	355	128185739	21	36.1755	18.2237	31.2667	gene	-	CIZ1
chr13	44989119	44989436	318	44989307	8	15.0584	8.26593	11.141	gene	-	NUFIP1
chr11	64226402	64226815	414	64226723	8	16.9494	8.53439	12.9576	gene	+	NUDT22
chr11	64229653	64229930	278	64229805	5	10.4565	5.68959	6.89456	gene	+	NUDT22
chr11	64230647	64230846	200	64230680	5	10.4565	5.68959	6.89456	gene	+	NUDT22
chr19	32712560	32712759	200	32712705	9	8.05859	5.68655	4.73849	gene	+	NUDT19
chr16	4695081	4695547	467	4695262	5	10.4565	5.68959	6.89456	gene	+	NUDT16L1
chr7	2250735	2251116	382	2250924	5	10.4565	5.68959	6.89456	gene	+	NUDT1
chr7	44384792	44385644	853	44385301	8	9.90438	6.71427	6.38595	gene	-	NUDCD3
chr7	44385901	44386247	347	44386065	14	19.2746	11.1905	15.1458	gene	-	NUDCD3
chr1	1635816	1636644	829	1636221	21	45.9576	20.484	40.6709	gene	-	CDK11B
chr15	75210706	75211514	809	75211059	21	39.1317	19.1021	34.2004	gene	+	C15orf39
chr1	26946084	26946373	290	26946203	20	6.66962	3.32818	3.45207	gene	+	NUDC
chr1	26900146	26900436	291	26900250	10	21.9202	10.4749	17.6121	gene	+	NUDC
chr19	48920978	48921184	207	48921141	6	11.0229	6.41599	7.43824	gene	+	NUCB1
chr19	48921724	48921923	200	48921806	5	8.7402	5.424	5.33132	gene	+	NUCB1
chr19	48922377	48923178	802	48923058	9	17.0041	9.1657	13.0083	gene	+	NUCB1
chr16	1786456	1786849	394	1786540	3	6.45175	3.79306	3.24312	gene	+	NUBP2
chr16	1787524	1788141	618	1787633	6	12.5652	6.63786	8.85985	gene	+	NUBP2
chr16	1788477	1789094	618	1788665	14	31.086	14.224	26.4601	gene	+	NUBP2
chr16	10746977	10747176	200	10747106	5	10.1815	5.65673	6.68498	gene	+	NUBP1
chr7	151378082	151378281	200	151378196	4	8.1858	4.71394	4.85267	gene	+	NUB1
chr17	9240681	9241660	980	9240792	7	14.7318	7.58612	10.8846	gene	+	NTN1
chr17	9242363	9242782	420	9242759	7	11.216	6.94621	7.61419	gene	+	NTN1
chr9	129632578	129632808	231	129632664	9	16.3406	9.04	12.422	gene	+	NTMT1
chr9	129633913	129634246	334	129634058	10	21.0116	10.3707	16.8353	gene	+	NTMT1
chr1	6587938	6588390	453	6588130	21	48.8627	20.8618	43.6199	gene	+	ZBTB48
chr16	2046216	2046415	200	2046334	5	10.6755	5.71359	7.05996	gene	-	NTHL1
chr17	17347213	17347450	238	17347270	8	16.9494	8.53439	12.9576	gene	+	NT5M
chr6	32979752	32980002	251	32979852	21	14.1379	6.71631	10.3633	gene	+	BRD2
chr3	52527311	52528402	1092	52528211	8	16.6317	8.49694	12.6567	gene	-	NT5DC2
chr3	52528670	52529478	809	52529339	9	14.9152	8.71071	11.0444	gene	-	NT5DC2
chr19	47000958	47001577	620	47001262	21	39.1317	19.1021	34.2004	gene	+	ARHGAP35
chr10	103089735	103089934	200	103089745	12	6.18143	4.03704	3.04495	gene	-	NT5C2
chr17	75130273	75131050	778	75130572	11	24.2994	11.4272	19.876	gene	-	NT5C
chr7	73303255	73303681	427	73303657	6	12.8209	6.66585	9.06088	gene	-	NSUN5
chr1	46344797	46344996	200	46344875	9	11.859	7.67216	8.22511	gene	+	NSUN4
chr5	6600045	6600358	314	6600182	13	14.3671	8.7937	10.5354	gene	-	NSUN2
chr9	137448258	137449845	1588	137449229	9	19.5787	9.52265	15.4064	gene	-	NSMF
chr9	137452413	137452981	569	137452855	10	21.9202	10.4749	17.6121	gene	-	NSMF
chr9	137453737	137453952	216	137453849	10	21.9202	10.4749	17.6121	gene	-	NSMF
chr9	137457532	137457965	434	137457729	6	12.8209	6.66585	9.06088	gene	-	NSMF
chr15	29269013	29269212	200	29269126	5	8.80349	5.43671	5.35532	gene	-	NSMCE3
chr20	1443666	1444019	354	1443851	14	15.7719	9.42182	11.825	gene	-	NSFL1C
chr20	1445735	1445935	201	1445834	14	14.3784	8.62039	10.5422	gene	-	NSFL1C
chr12	6557020	6557770	751	6557247	21	10.081	4.68054	6.55838	gene	-	AC006064.6
chr7	149224132	149226116	1985	149225191	20	22.5431	11.9418	18.2735	gene	+	ZNF282
chr16	88631135	88631735	601	88631430	20	10.8393	5.20557	7.26424	gene	+	ZC3H18
chr5	177293947	177294599	653	177294467	13	12.9277	7.96117	9.2078	gene	+	NSD1
chr19	4954198	4954727	530	4954338	20	36.9701	18.2338	32.1184	gene	+	UHRF1
chr22	38220184	38221851	1668	38221682	21	49.6698	20.9498	44.2482	gene	-	TMEM184B
chr14	24096840	24097064	225	24096914	10	14.7636	8.96086	10.915	gene	-	NRL
chr19	4960565	4960968	404	4960735	20	20.943	10.9934	16.7718	gene	+	UHRF1
chr7	129754983	129755182	200	129755097	5	10.4565	5.68959	6.89456	gene	+	NRF1
chr1	51878339	51878563	225	51878422	6	9.2824	6.01988	5.80768	gene	-	NRDC
chr8	143839030	143839562	533	143839502	5	10.2452	5.66463	6.70764	gene	-	NRBP2
chr2	27441094	27441293	200	27441138	7	10.0703	6.59854	6.58749	gene	+	NRBP1
chr11	62676527	62677088	562	62676671	20	37.1934	18.2925	32.2209	gene	-	UBXN1
chr10	63153465	63153697	233	63153582	10	9.22264	6.2552	5.77838	gene	+	NRBF2
chr9	124521657	124522148	492	124521974	12	8.17508	5.24168	4.81569	gene	-	NR6A1
chr9	124535956	124536155	200	124536050	4	7.03965	4.53059	3.75981	gene	-	NR6A1
chr9	124538232	124538431	200	124538261	11	10.5452	6.89631	6.98786	gene	-	NR6A1
chr1	11285608	11286151	544	11285775	20	29.4555	15.5679	24.8955	gene	+	UBIAD1
chr12	52056369	52056568	200	52056492	5	10.4565	5.68959	6.89456	gene	+	NR4A1
chr12	52058726	52059155	430	52058878	10	21.5175	10.4309	17.2951	gene	+	NR4A1
chr5	143333344	143333543	200	143333513	4	8.41467	4.74133	5.01913	gene	-	NR3C1
chr19	17232312	17232721	410	17232589	7	11.3002	6.96857	7.65063	gene	-	NR2F6
chr19	17240729	17240928	200	17240831	5	9.19967	5.51062	5.7278	gene	-	NR2F6
chr15	96331671	96331949	279	96331797	11	17.22	10.0232	13.2154	gene	+	NR2F2
chr19	19201523	19201722	200	19201606	4	8.5969	4.76132	5.16036	gene	-	NR2C2AP
chr3	15013543	15013742	200	15013582	12	11.6599	7.39251	8.03409	gene	+	NR2C2
chr3	15052464	15052663	200	15052591	12	10.6486	6.77904	7.05996	gene	+	NR2C2
chr11	47261140	47261435	296	47261247	11	23.86	11.3792	19.5258	gene	+	NR1H3
chr11	47268277	47268568	292	47268469	6	10.56	6.328	6.99221	gene	+	NR1H3
chr17	40093459	40093658	200	40093566	5	10.4565	5.68959	6.89456	gene	-	NR1D1
chr17	40092841	40093191	351	40093057	6	12.8209	6.66585	9.06088	gene	-	NR1D1
chr17	40095554	40096164	611	40095979	9	19.5787	9.52265	15.4064	gene	-	NR1D1
chr17	40097277	40097476	200	40097404	5	10.6755	5.71359	7.05996	gene	-	NR1D1
chr17	40100335	40100580	246	40100445	7	15.0242	7.61812	11.1108	gene	-	NR1D1
chr6	3019487	3019686	200	3019503	4	7.70673	4.64747	4.41941	gene	+	NQO2
chr7	98628662	98629508	847	98628930	5	10.4565	5.68959	6.89456	gene	+	NPTX2
chr17	80468134	80468749	616	80468313	13	18.4617	10.8023	14.3754	gene	-	NPTX1
chr16	85963	86561	599	86336	7	15.0242	7.61812	11.1108	gene	-	NPRL3
chr16	88799	89061	263	88885	7	15.0242	7.61812	11.1108	gene	-	NPRL3
chr16	100423	100641	219	100532	9	15.3669	8.82448	11.4387	gene	-	NPRL3
chr3	50347630	50347829	200	50347668	6	11.6457	6.51765	7.98461	gene	-	NPRL2
chr3	50348776	50348975	200	50348917	4	7.7596	4.65547	4.43654	gene	-	NPRL2
chr1	228393782	228395413	1632	228394900	20	43.4844	19.553	38.2838	gene	-	TRIM11
chr17	81567495	81567713	219	81567572	9	13.1835	8.18318	9.39005	gene	-	NPLOC4
chr17	81569090	81569294	205	81569162	12	11.7917	7.471	8.11624	gene	-	NPLOC4
chr17	81589005	81589269	265	81589109	12	11.7917	7.471	8.11624	gene	-	NPLOC4
chr19	12812938	12813540	603	12813435	20	35.3199	17.7658	30.542	gene	+	THSD8
chr17	81613423	81613646	224	81613454	13	13.0702	8.04569	9.29523	gene	-	NPLOC4
chr16	22533752	22534031	280	22533882	23	7.51542	3.39545	4.24274	gene	+	NPIPB5
chr19	1611293	1611950	658	1611617	20	27.2965	14.5426	22.7301	gene	-	TCF3
chr16	21402298	21402520	223	21402391	14	14.3784	8.62039	10.5422	gene	-	NPIPB3
chr16	21403385	21403584	200	21403436	12	11.2833	7.16622	7.64779	gene	-	NPIPB3
chr16	21404773	21405052	280	21404930	22	8.12757	3.72142	4.78062	gene	-	NPIPB3
chr16	18377002	18377201	200	18377125	4	8.5969	4.76132	5.16036	gene	-	NPIPA9
chr16	15369756	15369955	200	15369865	5	8.46104	5.36476	5.0846	gene	-	NPIPA5
chr17	47531210	47531493	284	47531317	8	15.6696	8.36545	11.7704	gene	+	NPEPPS
chr9	137039616	137040027	412	137039908	6	12.8209	6.66585	9.06088	gene	-	NPDC1
chr18	23518894	23519093	200	23518947	4	7.3163	4.58285	4.05786	gene	-	NPC1
chr18	23556350	23556549	200	23556474	6	8.56608	5.79846	5.16036	gene	-	NPC1
chr19	47045050	47045262	213	47045194	7	14.7318	7.58612	10.8846	gene	+	NPAS1
chr19	15160684	15161261	578	15160740	11	9.65407	6.35568	6.14887	gene	-	NOTCH3
chr19	15184979	15185181	203	15185035	6	11.6457	6.51765	7.98461	gene	-	NOTCH3
chr19	15185520	15185719	200	15185650	7	7.59715	5.54002	4.28703	gene	-	NOTCH3
chr19	15191566	15191765	200	15191639	4	8.5969	4.76132	5.16036	gene	-	NOTCH3
chr1	119915337	119915944	608	119915487	15	11.8005	6.81747	8.12414	gene	-	NOTCH2
chr1	119923772	119923979	208	119923848	11	13.8112	8.66531	9.9911	gene	-	NOTCH2
chr1	119925325	119925785	461	119925658	7	5.93585	4.59754	2.81272	gene	-	NOTCH2
chr1	119948536	119948735	200	119948591	4	7.03965	4.53059	3.75981	gene	-	NOTCH2
chr9	136496201	136496701	501	136496305	6	12.8209	6.66585	9.06088	gene	-	NOTCH1
chr19	49556581	49556913	333	49556744	10	21.9202	10.4749	17.6121	gene	-	NOSIP
chr19	49557115	49557368	254	49557272	7	15.0242	7.61812	11.1108	gene	-	NOSIP
chr19	49559950	49560149	200	49560077	4	8.5969	4.76132	5.16036	gene	-	NOSIP
chr14	24305988	24306675	688	24306403	10	11.2464	7.4051	7.64333	gene	+	NOP9
chr2	202265735	202265968	234	202265886	9	14.8096	8.68276	10.946	gene	+	NOP58
chr20	2654313	2654512	200	2654386	15	12.7172	7.37958	9.00736	gene	+	NOP56
chr5	179863649	179864250	602	179864053	20	16.7447	8.46732	12.7679	gene	-	TBC1D9B
chr19	47746785	47746985	201	47746857	6	10.56	6.328	6.99221	gene	+	NOP53
chr19	47751325	47751571	247	47751455	9	15.2612	8.79866	11.3832	gene	+	NOP53
chr19	47752330	47752583	254	47752454	15	26.4865	13.8924	22.0455	gene	+	NOP53
chr19	47756496	47756695	200	47756566	5	9.13624	5.49942	5.70384	gene	+	NOP53
chr2	38750145	38750358	214	38750202	21	22.5535	11.6521	18.2275	gene	-	SRSF7
chr12	6560185	6560536	352	6560311	13	13.0702	8.04569	9.29523	gene	-	NOP2
chr12	6566189	6566388	200	6566244	7	9.92001	6.54655	6.4001	gene	-	NOP2
chr4	2939353	2939757	405	2939637	8	8.90619	6.23253	5.45425	gene	-	NOP14
chr4	2940905	2941110	206	2940924	6	7.99265	5.59275	4.64688	gene	-	NOP14
chr6	43179004	43179871	868	43179396	20	30.2726	15.9262	25.6961	gene	+	SRF
chr2	130172361	130172675	315	130172514	21	24.2341	12.6432	19.8458	gene	-	SMPD4
chr1	156249291	156251193	1903	156249622	21	26.3047	13.8187	21.8095	gene	-	SMG5
chr16	18417847	18418086	240	18417901	11	16.9662	9.94022	12.9724	gene	-	NOMO2
chr16	14895546	14895815	270	14895656	5	7.82769	5.20966	4.52002	gene	+	NOMO1
chr7	156963516	156963715	200	156963536	6	8.28909	5.70237	4.95397	gene	+	NOM1
chr1	156260498	156260773	276	156260645	21	36.1755	18.2237	31.2667	gene	-	SMG5
chr22	24414370	24414812	443	24414536	20	22.5431	11.9418	18.2735	gene	+	SPECC1L-ADORA2A
chr1	6524520	6524737	218	6524559	12	10.0109	6.3848	6.48967	gene	-	NOL9
chr9	33462509	33462710	202	33462545	5	10.6755	5.71359	7.05996	gene	-	NOL6
chr9	33463405	33463604	200	33463455	4	8.5969	4.76132	5.16036	gene	-	NOL6
chr9	33464969	33465168	200	33465030	6	9.56653	6.0975	6.06527	gene	-	NOL6
chr9	33470047	33470249	203	33470159	6	12.8209	6.66585	9.06088	gene	-	NOL6
chr20	32446844	32447076	233	32446905	9	13.7933	8.38634	9.97369	gene	-	NOL4L
chr20	32453754	32453953	200	32453804	5	10.6755	5.71359	7.05996	gene	-	NOL4L
chr22	37687758	37687981	224	37687859	6	12.5652	6.63786	8.85985	gene	+	NOL12
chr22	37691008	37691304	297	37691145	15	33.5533	15.1723	28.8339	gene	+	NOL12
chr4	139044942	139045676	735	139045101	10	13.4194	8.43937	9.66504	gene	+	NOCT
chr12	132147517	132147718	202	132147584	4	8.41467	4.74133	5.01913	gene	+	NOC4L
chr12	132151167	132151491	325	132151323	7	11.216	6.94621	7.61419	gene	+	NOC4L
chr22	24414370	24414812	443	24414536	20	22.5431	11.9418	18.2735	gene	+	SPECC1L
chr1	945099	945302	204	945198	15	15.7145	9.19508	11.775	gene	-	NOC2L
chr1	946231	946639	409	946320	5	10.2452	5.66463	6.70764	gene	-	NOC2L
chr1	951227	951428	202	951326	6	12.8209	6.66585	9.06088	gene	-	NOC2L
chr1	952029	952241	213	952156	7	15.0242	7.61812	11.1108	gene	-	NOC2L
chr8	22570773	22571213	441	22571025	20	46.2571	19.9136	41.0823	gene	+	SORBS3
chr1	956123	956365	243	956226	11	17.7578	10.1901	13.6966	gene	-	NOC2L
chr1	956955	957378	424	957256	9	8.15843	5.74692	4.80387	gene	-	NOC2L
chr22	30334429	30334764	336	30334674	21	17.0689	8.37095	13.0741	gene	-	SF3A1
chr4	56976488	56976822	335	56976640	9	12.909	8.08525	9.14696	gene	-	NOA1
chr17	45093512	45093728	217	45093680	8	13.8503	8.02593	10.0811	gene	+	NMT1
chr17	45097028	45097231	204	45097130	6	11.5714	6.50646	7.95439	gene	+	NMT1
chr17	45098344	45098546	203	45098390	5	9.13624	5.49942	5.70384	gene	+	NMT1
chr17	45099277	45099484	208	45099367	9	13.3722	8.24817	9.62413	gene	+	NMT1
chr17	45106361	45106719	359	45106538	12	10.6915	6.80542	7.11929	gene	+	NMT1
chr17	45106874	45107187	314	45107132	9	10.0214	6.80137	6.54025	gene	+	NMT1
chr17	74768311	74769244	934	74768528	20	22.5431	11.9418	18.2735	gene	+	SLC9A3R1
chr17	45108593	45108802	210	45108711	12	12.8588	8.09047	9.14476	gene	+	NMT1
chr1	183248908	183249107	200	183248970	4	8.5969	4.76132	5.16036	gene	-	NMNAT2
chr16	399243	399681	439	399584	11	18.5691	10.4193	14.5117	gene	+	NME4
chr16	30963924	30964247	324	30964085	21	32.1121	16.6846	27.4583	gene	+	SETD1A
chr16	30983513	30984225	713	30984038	21	24.0062	12.5104	19.6681	gene	+	SETD1A
chr1	28280592	28282412	1821	28280785	21	24.0062	12.5104	19.6681	gene	+	SESN2
chr2	127993230	127993463	234	127993317	20	22.7603	12.0685	18.4152	gene	-	SAP130
chr19	39385115	39385567	453	39385389	20	27.0763	14.4318	22.6128	gene	+	SAMD4B
chr8	56074108	56074332	225	56074222	20	21.4557	11.2996	17.2055	gene	-	RPS20
chr19	12812938	12813540	603	12813435	20	35.3199	17.7658	30.542	gene	+	RNASEH2A
chr11	119173689	119173996	308	119173873	7	11.9796	7.13416	8.34079	gene	+	NLRX1
chr11	119174530	119174849	320	119174683	6	10.1598	6.24239	6.67047	gene	+	NLRX1
chr11	119179607	119179806	200	119179768	5	8.7402	5.424	5.33132	gene	+	NLRX1
chr11	119182309	119182512	204	119182362	6	11.0229	6.41599	7.43824	gene	+	NLRX1
chrX	71167283	71167627	345	71167442	6	11.0229	6.41599	7.43824	gene	+	NLGN3
chrX	71169254	71169508	255	71169337	6	11.5714	6.50646	7.95439	gene	+	NLGN3
chr17	7404910	7405400	491	7405225	9	17.7899	9.29494	13.7675	gene	+	NLGN2
chr17	7415594	7416024	431	7415840	15	23.7	13.034	19.4033	gene	+	NLGN2
chr17	7416778	7417163	386	7417007	8	11.4347	7.33161	7.82864	gene	+	NLGN2
chr8	140659410	140659779	370	140659495	20	13.3524	6.52137	9.55361	gene	-	PTK2
chr17	7419346	7419762	417	7419489	13	12.9277	7.96117	9.2078	gene	+	NLGN2
chr17	35132198	35132582	385	35132444	11	10.5452	6.89631	6.98786	gene	-	NLE1
chr17	35135314	35135513	200	35135423	7	11.3002	6.96857	7.65063	gene	-	NLE1
chr17	35139252	35139454	203	35139361	6	12.8209	6.66585	9.06088	gene	-	NLE1
chr5	173232134	173232376	243	173232247	11	24.2994	11.4272	19.876	gene	-	NKX2-5
chr5	173232531	173233257	727	173232693	5	10.6755	5.71359	7.05996	gene	-	NKX2-5
chr20	21511974	21512179	206	21512105	8	17.2786	8.57038	13.2323	gene	-	NKX2-2
chr17	42022238	42022550	313	42022417	10	14.7636	8.96086	10.915	gene	+	NKIRAS2
chr9	124860200	124860428	229	124860297	21	24.2341	12.6432	19.8458	gene	-	RPL35
chr22	39312989	39313453	465	39313388	21	14.9485	7.16106	11.0774	gene	-	RPL3
chr17	42025060	42025497	438	42025394	15	15.5507	9.09848	11.6623	gene	+	NKIRAS2
chr19	55386391	55386659	269	55386516	21	38.2273	18.8537	33.344	gene	+	RPL28
chrX	49174558	49174946	389	49174754	20	16.5351	8.34303	12.606	gene	-	PRICKLE3
chr3	23919097	23919495	399	23919300	62	17.4031	3.56178	13.3963	gene	-	NKIRAS1
chr5	1037703	1037902	200	1037851	5	10.4565	5.68959	6.89456	gene	+	NKD2
chr5	1038144	1038374	231	1038218	9	19.2128	9.48266	15.0991	gene	+	NKD2
chr1	31180695	31181000	306	31180870	5	10.6755	5.71359	7.05996	gene	-	NKAIN1
chr3	52476267	52476569	303	52476394	9	15.7667	8.9177	11.8645	gene	+	NISCH
chr3	52480017	52480277	261	52480140	8	14.3663	8.136	10.5696	gene	+	NISCH
chr3	52481260	52481883	624	52481727	5	9.60569	5.57697	6.13561	gene	+	NISCH
chr3	52482853	52483074	222	52483034	5	8.7402	5.424	5.33132	gene	+	NISCH
chr3	52488069	52488304	236	52488261	7	14.3644	7.54231	10.5696	gene	+	NISCH
chr3	52489250	52489564	315	52489374	5	10.4565	5.68959	6.89456	gene	+	NISCH
chr22	29561828	29562027	200	29561972	5	8.80349	5.43671	5.35532	gene	-	NIPSNAP1
chr9	93121517	93122373	857	93121657	10	21.9202	10.4749	17.6121	gene	-	NINJ1
chrX	49174558	49174946	389	49174754	20	16.5351	8.34303	12.606	gene	+	PLP2
chr1	236012025	236012224	200	236012105	6	9.88122	6.17714	6.36323	gene	-	NID1
chr1	236017211	236017448	238	236017262	8	10.4334	6.94431	6.88276	gene	-	NID1
chr1	236026047	236026246	200	236026196	4	8.2388	4.72052	4.86922	gene	-	NID1
chr1	236029647	236029854	208	236029765	6	12.3184	6.60873	8.61736	gene	-	NID1
chr1	236048874	236049137	264	236048956	8	11.0513	7.19068	7.4248	gene	-	NID1
chr9	127506269	127506551	283	127506416	4	8.5969	4.76132	5.16036	gene	-	NIBAN2
chr9	127506874	127507455	582	127507275	8	17.2786	8.57038	13.2323	gene	-	NIBAN2
chr6	138431427	138431626	200	138431500	8	9.16434	6.36297	5.69714	gene	-	NHSL1
chr5	178149530	178150008	479	178149857	12	23.5003	11.9397	19.135	gene	-	NHP2
chr5	178153500	178153757	258	178153684	12	23.5003	11.9397	19.135	gene	-	NHP2
chr11	66624618	66625616	999	66625424	21	22.6384	11.7027	18.3685	gene	+	RBM14-RBM4
chr10	97674799	97675056	258	97674910	20	16.5351	8.34303	12.606	gene	+	PI4K2A
chr17	49513832	49514031	200	49513929	5	10.4565	5.68959	6.89456	gene	+	NGFR
chr1	40762793	40762992	200	40762905	7	10.322	6.68215	6.81998	gene	+	NFYC
chr1	40770584	40770925	342	40770776	11	18.0784	10.2838	14.0504	gene	+	NFYC
chr11	129865069	129865270	202	129865122	7	9.49655	6.39171	6.00989	gene	-	NFRKB
chr11	129869695	129870382	688	129870217	10	9.33311	6.32162	5.84937	gene	-	NFRKB
chr17	40330784	40331392	609	40331211	21	47.8485	20.7414	42.6445	gene	+	RARA
chr6	31548108	31548341	234	31548193	6	12.5652	6.63786	8.85985	gene	+	NFKBIL1
chr6	31557433	31557769	337	31557629	10	21.5175	10.4309	17.2951	gene	+	NFKBIL1
chr6	31557921	31558687	767	31558107	13	28.6466	13.2757	24.1134	gene	+	NFKBIL1
chr6	44258839	44259076	238	44259008	5	10.6755	5.71359	7.05996	gene	-	NFKBIE
chr19	38907281	38907852	572	38907467	6	12.5652	6.63786	8.85985	gene	+	NFKBIB
chr19	38908615	38908814	200	38908715	10	9.22264	6.2552	5.77838	gene	+	NFKBIB
chr10	102401051	102401318	268	102401177	4	8.41467	4.74133	5.01913	gene	+	NFKB2
chr4	102616433	102616632	200	102616528	8	12.99	7.81449	9.25037	gene	+	NFKB1
chr19	13081537	13081777	241	13081646	9	19.2128	9.48266	15.0991	gene	+	NFIX
chr19	13094550	13095191	642	13095007	11	23.86	11.3792	19.5258	gene	+	NFIX
chr19	3434896	3435125	230	3435043	7	14.7318	7.58612	10.8846	gene	+	NFIC
chr19	3448876	3449088	213	3448989	7	14.7318	7.58612	10.8846	gene	+	NFIC
chr1	10419307	10420025	719	10419751	20	30.7113	16.1115	26.1134	gene	+	PGD
chr5	181242230	181242512	283	181242344	21	17.0689	8.37095	13.0741	gene	-	RACK1
chr19	3463726	3464083	358	3463891	13	20.0332	11.4047	15.8904	gene	+	NFIC
chr19	3464250	3464755	506	3464403	11	16.1561	9.65615	12.2446	gene	+	NFIC
chr7	99396034	99396289	256	99396162	20	27.2965	14.5426	22.7301	gene	-	PDAP1
chr16	67870733	67871197	465	67870814	20	16.5351	8.34303	12.606	gene	+	NUTF2
chr17	42130354	42130737	384	42130542	21	40.3662	19.4139	35.283	gene	-	RAB5C
chr19	3468633	3468832	200	3468785	13	9.01921	5.56202	5.59353	gene	+	NFIC
chr1	61082555	61082775	221	61082648	8	15.6696	8.36545	11.7704	gene	+	NFIA
chr17	48056275	48056525	251	48056385	15	22.8427	12.7196	18.5694	gene	+	NFE2L1
chr20	1164183	1164454	272	1164323	21	26.8012	14.0907	22.348	gene	+	PSMF1
chr6	31635829	31636389	561	31636211	21	32.572	16.8788	27.9054	gene	+	PRRC2A
chr17	81556928	81559552	2625	81559010	20	27.0036	14.395	22.4504	gene	-	NPLOC4
chr14	24372312	24372511	200	24372400	5	10.4565	5.68959	6.89456	gene	+	NFATC4
chr14	24373041	24373240	200	24373137	5	10.4565	5.68959	6.89456	gene	+	NFATC4
chr16	28965425	28965686	262	28965533	11	8.15602	5.42089	4.83008	gene	+	NFATC2IP
chr22	29671671	29671936	266	29671788	11	22.151	11.1539	17.9074	gene	+	NF2
chr22	29673178	29673377	200	29673268	5	8.39789	5.35062	5.01913	gene	+	NF2
chr22	29694653	29696025	1373	29694835	13	22.4678	12.1559	18.2069	gene	+	NF2
chr22	29696562	29698166	1605	29697998	14	24.4632	13.0241	20.1043	gene	+	NF2
chr17	7321148	7321347	200	7321287	6	9.56653	6.0975	6.06527	gene	-	NEURL4
chr17	7322782	7322981	200	7322878	5	10.6755	5.71359	7.05996	gene	-	NEURL4
chr17	7323672	7323871	200	7323685	3	6.59728	3.80906	3.34828	gene	-	NEURL4
chr17	7325265	7325505	241	7325415	8	13.0849	7.83964	9.29597	gene	-	NEURL4
chr17	7326300	7326645	346	7326486	8	17.2786	8.57038	13.2323	gene	-	NEURL4
chr17	7326807	7327123	317	7326925	5	10.6755	5.71359	7.05996	gene	-	NEURL4
chr17	7327486	7327895	410	7327600	8	17.2786	8.57038	13.2323	gene	-	NEURL4
chr6	31860150	31860349	200	31860218	4	8.5969	4.76132	5.16036	gene	-	NEU1
chr16	47083315	47083567	253	47083509	13	8.16481	5.04296	4.80882	gene	-	NETO2
chr1	235977642	235977841	200	235977682	20	12.333	5.97234	8.63175	gene	-	NID1
chr11	129874181	129874428	248	129874336	20	16.7447	8.46732	12.7679	gene	-	NFRKB
chr15	73248903	73249155	253	73249040	8	16.9494	8.53439	12.9576	gene	+	NEO1
chr15	72210420	72210620	201	72210520	21	14.3505	6.83191	10.5202	gene	-	PKM
chr1	212445701	212446278	578	212445878	15	26.4865	13.8924	22.0455	gene	+	NENF
chr9	137256723	137256922	200	137256847	5	10.4565	5.68959	6.89456	gene	+	NELFB
chr9	137266868	137267067	200	137266960	5	10.1815	5.65673	6.68498	gene	+	NELFB
chr9	137272911	137273174	264	137273059	8	16.5359	8.4851	12.606	gene	+	NELFB
chr9	137273330	137273531	202	137273415	5	10.1815	5.65673	6.68498	gene	+	NELFB
chr17	49404157	49404502	346	49404312	21	22.5535	11.6521	18.2275	gene	-	PHB
chr4	1986318	1986599	282	1986459	14	29.1076	13.9664	24.4869	gene	-	NELFA
chr4	1987922	1988121	200	1988061	5	10.6755	5.71359	7.05996	gene	-	NELFA
chr4	1991641	1991843	203	1991730	8	12.3838	7.64257	8.67993	gene	-	NELFA
chr9	124350691	124350890	200	124350863	5	8.7402	5.424	5.33132	gene	+	NEK6
chr15	75356364	75356595	232	75356522	9	17.1103	9.18436	13.1068	gene	+	NEIL1
chr18	58328857	58329056	200	58328952	5	9.13624	5.49942	5.70384	gene	+	NEDD4L
chr19	44865241	44865442	202	44865368	6	10.1598	6.24239	6.67047	gene	+	NECTIN2
chr19	44888333	44888957	625	44888530	10	21.5175	10.4309	17.2951	gene	+	NECTIN2
chr11	119661803	119662250	448	119661920	9	14.9152	8.71071	11.0444	gene	-	NECTIN1
chr11	119662457	119662758	302	119662563	13	22.6162	12.195	18.2808	gene	-	NECTIN1
chr11	119663353	119664128	776	119663434	9	14.9152	8.71071	11.0444	gene	-	NECTIN1
chr11	119665041	119665240	200	119665172	5	10.6755	5.71359	7.05996	gene	-	NECTIN1
chr11	119675266	119675465	200	119675331	4	8.5969	4.76132	5.16036	gene	-	NECTIN1
chr19	3466181	3467095	915	3466379	20	33.9266	17.3212	29.1967	gene	+	NFIC
chr11	67610833	67611144	312	67611013	14	22.7725	12.529	18.5003	gene	+	NDUFV1
chr11	67611962	67612529	568	67612105	12	11.6599	7.39251	8.03409	gene	+	NDUFV1
chr11	68032740	68033280	541	68033113	10	21.5175	10.4309	17.2951	gene	+	NDUFS8
chr12	53462308	53462507	200	53462414	21	11.7027	5.45345	8.07463	gene	+	PCBP2
chr19	1390755	1391037	283	1390911	12	24.3852	12.0834	20.0359	gene	+	NDUFS7
chr19	1395332	1395531	200	1395425	5	10.4565	5.68959	6.89456	gene	+	NDUFS7
chr19	1394028	1394227	200	1394195	5	10.6755	5.71359	7.05996	gene	+	NDUFS7
chr5	1814175	1814419	245	1814269	15	22.0822	12.42	17.8461	gene	+	NDUFS6
chr3	48681569	48681915	347	48681723	20	38.1482	18.5314	33.1526	gene	-	NCKIPSD
chr11	47580389	47580881	493	47580482	11	18.0784	10.2838	14.0504	gene	+	NDUFS3
chr11	47584308	47584514	207	47584340	13	9.01921	5.56202	5.59353	gene	+	NDUFS3
chr11	47572604	47573064	461	47572710	5	7.89057	5.22642	4.547	gene	+	NDUFS3
chr11	47577758	47577968	211	47577804	4	8.5969	4.76132	5.16036	gene	+	NDUFS3
chr11	78073071	78073270	200	78073201	11	10.5452	6.89631	6.98786	gene	-	NDUFC2-KCTD14
chr11	78079647	78079877	231	78079774	12	23.5003	11.9397	19.135	gene	-	NDUFC2-KCTD14
chr11	78073071	78073270	200	78073201	11	10.5452	6.89631	6.98786	gene	-	NDUFC2
chr11	78079647	78079877	231	78079774	12	23.5003	11.9397	19.135	gene	-	NDUFC2
chr2	131483978	131484358	381	131484168	20	33.5262	17.1847	28.7214	gene	-	MZT2A
chr8	124549673	124549885	213	124549739	15	11.043	6.35659	7.45669	gene	+	NDUFB9
chr8	124562821	124563020	200	124562969	5	8.80349	5.43671	5.35532	gene	+	NDUFB9
chr10	100529411	100529613	203	100529465	13	14.9837	9.13335	11.1108	gene	-	NDUFB8
chr17	48058819	48059980	1162	48059011	21	32.1121	16.6846	27.4583	gene	+	NFE2L1
chr19	14566791	14567099	309	14566946	11	24.2994	11.4272	19.876	gene	-	NDUFB7
chr19	14571905	14572123	219	14572015	9	19.5787	9.52265	15.4064	gene	-	NDUFB7
chr7	140694678	140695048	371	140694858	10	13.4194	8.43937	9.66504	gene	+	NDUFB2
chr22	19435684	19435895	212	19435851	20	13.1504	6.41103	9.40748	gene	+	MRPL40
chrX	47144514	47144991	478	47144690	9	14.9152	8.71071	11.0444	gene	-	NDUFB11
chr16	1959533	1959740	208	1959604	9	13.6881	8.35269	9.92233	gene	+	NDUFB10
chr16	1960986	1961185	200	1961125	12	8.58478	5.49598	5.18382	gene	+	NDUFB10
chr3	49022303	49022737	435	49022710	6	10.1598	6.24239	6.67047	gene	+	NDUFAF3
chr3	49023012	49023221	210	49023103	12	20.5024	11.2876	16.3392	gene	+	NDUFAF3
chr16	23587245	23587453	209	23587358	8	11.529	7.36486	7.87478	gene	-	NDUFAB1
chr19	8311429	8311689	261	8311525	13	23.961	12.5178	19.5839	gene	-	NDUFA7
chr19	8316552	8316751	200	8316660	8	10.4334	6.94431	6.88276	gene	-	NDUFA7
chr7	10938856	10939061	206	10938969	8	13.0849	7.83964	9.29597	gene	-	NDUFA4
chr19	19526025	19526233	209	19526069	8	14.3663	8.136	10.5696	gene	+	NDUFA13
chr19	19527100	19527347	248	19527218	7	12.4377	7.232	8.7779	gene	+	NDUFA13
chr19	19527526	19527759	234	19527634	8	14.9629	8.24913	11.0952	gene	+	NDUFA13
chr19	19527929	19528197	269	19528035	13	25.5491	12.832	21.1607	gene	+	NDUFA13
chr12	95002785	95002987	203	95002874	6	11.6457	6.51765	7.98461	gene	-	NDUFA12
chr19	5894832	5895040	209	5894865	7	15.0242	7.61812	11.1108	gene	-	NDUFA11
chr22	36281755	36282824	1070	36282637	21	33.7989	17.3718	28.9879	gene	-	MYH9
chr5	150527720	150527919	200	150527890	7	10.5942	6.76791	7.02436	gene	+	NDST1
chr5	150539062	150539281	220	150539197	11	18.0784	10.2838	14.0504	gene	+	NDST1
chr5	150553433	150553658	226	150553582	8	10.3399	6.90494	6.83315	gene	+	NDST1
chr16	58511600	58511804	205	58511702	5	10.1815	5.65673	6.68498	gene	+	NDRG4
chr16	58511959	58512158	200	58511998	4	7.70673	4.64747	4.41941	gene	+	NDRG4
chr8	133238558	133239143	586	133238686	13	14.3671	8.7937	10.5354	gene	-	NDRG1
chr8	133250482	133250681	200	133250584	9	11.9632	7.7159	8.28021	gene	-	NDRG1
chr9	137206094	137206296	203	137206182	8	16.9494	8.53439	12.9576	gene	+	NDOR1
chr9	137214102	137214325	224	137214222	7	14.7318	7.58612	10.8846	gene	+	NDOR1
chr9	137214625	137215461	837	137214804	9	19.2128	9.48266	15.0991	gene	+	NDOR1
chr1	54204867	54205313	447	54205020	20	24.5154	13.0692	20.1557	gene	+	MRPL37
chr17	8475781	8476017	237	8475953	14	7.82064	4.65812	4.49631	gene	+	NDEL1
chr17	8480252	8480451	200	8480341	7	8.48048	5.96824	5.10347	gene	+	NDEL1
chr9	130217728	130217927	200	130217887	5	10.4565	5.68959	6.89456	gene	+	NCS1
chr20	62799635	62800375	741	62800032	20	22.5431	11.9418	18.2735	gene	+	MRGBP
chr9	130233704	130233920	217	130233755	5	7.82769	5.20966	4.52002	gene	+	NCS1
chr12	57525213	57527013	1801	57525607	20	34.5962	17.5406	29.8484	gene	+	MBD6
chr9	130235607	130236011	405	130235932	8	10.3399	6.90494	6.83315	gene	+	NCS1
chr12	124324444	124325175	732	124324629	11	24.2994	11.4272	19.876	gene	-	NCOR2
chr12	124325559	124325773	215	124325645	10	21.9202	10.4749	17.6121	gene	-	NCOR2
chr12	124326284	124326483	200	124326366	5	10.6755	5.71359	7.05996	gene	-	NCOR2
chr12	124332341	124332562	222	124332477	9	18.8595	9.44104	14.7456	gene	-	NCOR2
chr12	124334510	124334782	273	124334629	14	30.5552	14.1616	25.8729	gene	-	NCOR2
chr12	124335213	124335769	557	124335310	8	16.6317	8.49694	12.6567	gene	-	NCOR2
chr12	124336849	124337368	520	124336988	11	24.2994	11.4272	19.876	gene	-	NCOR2
chr12	124340308	124340868	561	124340463	10	21.9202	10.4749	17.6121	gene	-	NCOR2
chr17	19381092	19382382	1291	19381401	20	43.2603	19.5194	38.1981	gene	+	MAPK7
chr12	123408918	123409168	251	123408985	20	19.5999	10.1845	15.4803	gene	+	KMT5A
chr12	124344885	124345084	200	124344996	6	12.8209	6.66585	9.06088	gene	-	NCOR2
chr12	124348255	124348457	203	124348339	7	15.0242	7.61812	11.1108	gene	-	NCOR2
chr12	124355543	124355757	215	124355605	11	10.5452	6.89631	6.98786	gene	-	NCOR2
chr12	124362232	124362476	245	124362292	12	20.6401	11.3239	16.4193	gene	-	NCOR2
chr12	124363684	124363910	227	124363809	7	15.0242	7.61812	11.1108	gene	-	NCOR2
chr12	124372135	124372677	543	124372570	14	31.6356	14.284	26.8898	gene	-	NCOR2
chr12	124400519	124400860	342	124400687	15	34.1398	15.2362	29.2926	gene	-	NCOR2
chr12	124402458	124402657	200	124402579	5	10.6755	5.71359	7.05996	gene	-	NCOR2
chr12	124430747	124430956	210	124430804	8	13.0849	7.83964	9.29597	gene	-	NCOR2
chr12	124466226	124466438	213	124466336	8	13.9455	8.04714	10.1222	gene	-	NCOR2
chr12	124473090	124473289	200	124473184	5	8.46104	5.36476	5.0846	gene	-	NCOR2
chr12	124483616	124483887	272	124483753	10	21.9202	10.4749	17.6121	gene	-	NCOR2
chr12	124486520	124486735	216	124486599	9	19.5787	9.52265	15.4064	gene	-	NCOR2
chr12	124495193	124495392	200	124495317	5	10.6755	5.71359	7.05996	gene	-	NCOR2
chr20	34711610	34711825	216	34711793	6	9.49298	6.07793	6.0305	gene	-	NCOA6
chr20	34757486	34757685	200	34757601	9	10.402	6.99675	6.85838	gene	-	NCOA6
chr19	45351023	45351698	676	45351182	20	47.0274	19.9976	41.6836	gene	+	KLC3
chr1	12011462	12011814	353	12011638	21	28.761	15.119	24.2252	gene	+	MFN2
chr2	24741644	24742052	409	24741932	8	14.9629	8.24913	11.0952	gene	+	NCOA1
chr19	3204518	3204717	200	3204570	5	10.4565	5.68959	6.89456	gene	+	NCLN
chr19	3205778	3206405	628	3206255	10	21.5175	10.4309	17.2951	gene	+	NCLN
chr1	12012045	12013235	1191	12012547	21	24.0062	12.5104	19.6681	gene	+	MFN2
chr19	3208695	3209556	862	3208835	8	16.9494	8.53439	12.9576	gene	+	NCLN
chr17	75062888	75063203	316	75063045	20	16.5351	8.34303	12.606	gene	+	KCTD2
chr3	48673946	48674841	896	48674230	11	16.6126	9.81982	12.6444	gene	-	NCKIPSD
chr17	75135761	75136350	590	75136176	20	22.7603	12.0685	18.4152	gene	-	JPT1
chr3	48682483	48682682	200	48682609	5	8.46104	5.36476	5.0846	gene	-	NCKIPSD
chr12	49792834	49793086	253	49792983	7	15.0242	7.61812	11.1108	gene	-	NCKAP5L
chr12	49795276	49795844	569	49795450	7	15.0242	7.61812	11.1108	gene	-	NCKAP5L
chr12	49796106	49796894	789	49796289	13	29.1596	13.3317	24.5079	gene	-	NCKAP5L
chr22	50517789	50518250	462	50518103	12	26.2372	12.3275	21.8087	gene	+	NCAPH2
chr22	50519038	50519354	317	50519044	4	8.41467	4.74133	5.01913	gene	+	NCAPH2
chr22	50521358	50521761	404	50521464	4	8.41467	4.74133	5.01913	gene	+	NCAPH2
chr22	38685756	38686430	675	38686246	20	19.8141	10.3139	15.6366	gene	-	JOSD1
chr22	50524005	50524204	200	50524060	4	8.41467	4.74133	5.01913	gene	+	NCAPH2
chr22	50524399	50524742	344	50524583	14	31.086	14.224	26.4601	gene	+	NCAPH2
chr22	50523790	50523989	200	50523885	3	6.59728	3.80906	3.34828	gene	+	NCAPH2
chr2	96341664	96342093	430	96342002	10	9.90108	6.65722	6.42297	gene	+	NCAPH
chr7	76066204	76066415	212	76066367	21	9.88351	4.59033	6.40621	gene	+	MDH2
chr12	6525939	6526437	499	6526117	15	18.1315	10.5555	14.1029	gene	+	NCAPD2
chr12	6526814	6527013	200	6526872	11	10.4241	6.82386	6.89456	gene	+	NCAPD2
chr8	47974590	47974826	237	47974745	21	15.3796	7.40194	11.5	gene	+	MCM4
chr12	6528627	6529028	402	6528945	11	15.5544	9.42601	11.6648	gene	+	NCAPD2
chr10	13194922	13195228	307	13195061	21	17.6979	8.74032	13.6832	gene	+	MCM10
chr12	6531458	6531691	234	6531536	9	8.05859	5.68655	4.73849	gene	+	NCAPD2
chr11	113275282	113275496	215	113275312	14	12.1564	7.27467	8.51242	gene	+	NCAM1
chr1	149528314	149528518	205	149528422	10	12.2022	7.88848	8.55632	gene	+	NBPF19
chr1	19655164	19655416	253	19655291	6	12.5652	6.63786	8.85985	gene	+	NBL1
chr1	19656763	19657313	551	19656901	7	14.7318	7.58612	10.8846	gene	+	NBL1
chr1	19657543	19658447	905	19657809	15	33.5533	15.1723	28.8339	gene	+	NBL1
chr3	46995318	46995606	289	46995435	6	12.5652	6.63786	8.85985	gene	+	NBEAL2
chr3	46996121	46996372	252	46996224	6	12.5652	6.63786	8.85985	gene	+	NBEAL2
chr3	46999850	47000364	515	46999995	6	12.5652	6.63786	8.85985	gene	+	NBEAL2
chrX	56729304	56729577	274	56729395	15	33.5533	15.1723	28.8339	gene	+	NBDY
chr1	156591933	156592640	708	156592477	11	17.631	10.1519	13.6181	gene	+	NAXE
chr1	156593212	156593415	204	156593374	10	15.0872	9.07299	11.2129	gene	+	NAXE
chr16	29808041	29808639	599	29808496	21	17.6979	8.74032	13.6832	gene	+	MAZ
chr13	110638255	110638454	200	110638372	7	8.86616	6.13773	5.44778	gene	+	NAXD
chr17	21239522	21239767	246	21239634	9	19.5787	9.52265	15.4064	gene	-	NATD1
chr17	21239989	21240371	383	21240180	4	8.5969	4.76132	5.16036	gene	-	NATD1
chr17	21240775	21241386	612	21240829	6	12.8209	6.66585	9.06088	gene	-	NATD1
chr17	21241844	21242203	360	21242015	7	15.0242	7.61812	11.1108	gene	-	NATD1
chr4	2063898	2064097	200	2063966	5	10.4565	5.68959	6.89456	gene	+	NAT8L
chr4	2064589	2065050	462	2064916	13	22.4678	12.1559	18.2069	gene	+	NAT8L
chr4	2065635	2065886	252	2065808	6	12.5652	6.63786	8.85985	gene	+	NAT8L
chr4	2066848	2067047	200	2066861	3	6.45175	3.79306	3.24312	gene	+	NAT8L
chr4	2067492	2068032	541	2067901	5	10.4565	5.68959	6.89456	gene	+	NAT8L
chr19	55485863	55486224	362	55486060	9	19.2128	9.48266	15.0991	gene	+	NAT14
chr19	55487021	55487563	543	55487190	13	28.6466	13.2757	24.1134	gene	+	NAT14
chr17	82478658	82478870	213	82478762	7	13.595	7.43596	9.83316	gene	+	NARF
chr19	47487725	47488473	749	47488087	10	21.9202	10.4749	17.6121	gene	-	NAPA
chr19	47492076	47492540	465	47492514	9	19.5787	9.52265	15.4064	gene	-	NAPA
chr19	47493474	47493673	200	47493553	5	10.6755	5.71359	7.05996	gene	-	NAPA
chr19	47503475	47503678	204	47503560	5	9.19967	5.51062	5.7278	gene	-	NAPA
chr11	2945025	2945535	511	2945189	8	10.4334	6.94431	6.88276	gene	-	NAP1L4
chr9	98060655	98060928	274	98060810	12	24.3852	12.0834	20.0359	gene	+	NANS
chr9	128063501	128063868	368	128063685	5	10.2452	5.66463	6.70764	gene	-	NAIF1
chr9	128066599	128066798	200	128066757	6	12.8209	6.66585	9.06088	gene	-	NAIF1
chr16	5025401	5025600	200	5025474	3	6.59728	3.80906	3.34828	gene	-	NAGPA
chr17	42543784	42544091	308	42543914	5	10.1815	5.65673	6.68498	gene	+	NAGLU
chr1	1752322	1753202	881	1752695	10	21.9202	10.4749	17.6121	gene	-	NADK
chr19	10690330	10692323	1994	10691225	20	13.1504	6.41103	9.40748	gene	+	ILF3
chr1	1757264	1757497	234	1757382	9	17.8963	9.31093	13.8263	gene	-	NADK
chr1	1761962	1762188	227	1762094	7	13.6799	7.44875	9.86419	gene	-	NADK
chr9	136007122	136007322	201	136007207	5	7.89057	5.22642	4.547	gene	-	NACC2
chr9	136007734	136007943	210	136007837	7	15.0242	7.61812	11.1108	gene	-	NACC2
chr9	136008543	136008742	200	136008622	5	7.89057	5.22642	4.547	gene	-	NACC2
chr9	136008987	136010149	1163	136009806	11	24.2994	11.4272	19.876	gene	-	NACC2
chr9	136049694	136049893	200	136049825	5	10.6755	5.71359	7.05996	gene	-	NACC2
chr22	19435684	19435895	212	19435851	20	13.1504	6.41103	9.40748	gene	-	HIRA
chr19	6416502	6416820	319	6416669	21	24.051	12.5366	19.6695	gene	-	KHSRP
chr12	56714420	56714809	390	56714476	14	9.60194	5.70747	6.09902	gene	-	NACA
chr12	56224458	56224868	411	56224849	6	9.80753	6.15906	6.33305	gene	+	NABP2
chr6	27893405	27893858	454	27893552	20	36.9701	18.2338	32.1184	gene	+	H2BC17
chr12	56229483	56229752	270	56229654	13	14.2231	8.71281	10.4424	gene	+	NABP2
chr16	3484572	3484930	359	3484764	15	15.5507	9.09848	11.6623	gene	+	NAA60
chr16	3485319	3485769	451	3485449	9	13.3722	8.24817	9.62413	gene	+	NAA60
chr16	3486534	3486869	336	3486680	12	18.6272	10.7226	14.5678	gene	+	NAA60
chr3	113745993	113746193	201	113746101	10	11.8121	7.69642	8.13546	gene	-	NAA50
chr17	7856719	7856984	266	7856858	13	18.7676	10.9271	14.6611	gene	-	NAA38
chr13	41311314	41311513	200	41311401	5	10.4565	5.68959	6.89456	gene	+	NAA16
chr1	228457445	228457756	312	228457589	20	37.1934	18.2925	32.2209	gene	-	H2AW
chrX	153930768	153931028	261	153930903	10	18.473	9.9673	14.3813	gene	-	NAA10
chrX	153932103	153932544	442	153932116	10	9.33311	6.32162	5.84937	gene	-	NAA10
chrX	153934416	153934615	200	153934547	7	11.3002	6.96857	7.65063	gene	-	NAA10
chr5	178120387	178120586	200	178120475	5	10.4565	5.68959	6.89456	gene	+	N4BP3
chr5	178121693	178121892	200	178121766	5	10.4565	5.68959	6.89456	gene	+	N4BP3
chr1	6222425	6223274	850	6223096	21	22.5535	11.6521	18.2275	gene	-	ICMT
chr2	130182461	130182764	304	130182610	10	21.5175	10.4309	17.2951	gene	+	MZT2B
chrX	53538886	53539134	249	53539010	21	17.9182	8.87053	13.8465	gene	-	HUWE1
chr6	31355145	31355777	633	31355596	21	45.9576	20.484	40.6709	gene	-	HLA-B
chr2	131491899	131492170	272	131492079	8	15.7653	8.37984	11.8198	gene	-	MZT2A
chr11	61771424	61771623	200	61771531	4	8.41467	4.74133	5.01913	gene	+	MYRF
chr19	17101656	17102332	677	17102185	8	16.9494	8.53439	12.9576	gene	+	MYO9B
chr11	119093913	119094423	511	119094087	21	24.2341	12.6432	19.8458	gene	-	H2AX
chr12	109451405	109451605	201	109451408	7	7.59715	5.54002	4.28703	gene	+	MYO1H
chr17	32494170	32494458	289	32494317	5	10.2452	5.66463	6.70764	gene	-	MYO1D
chr17	32494676	32495014	339	32494823	6	12.3184	6.60873	8.61736	gene	-	MYO1D
chr17	1464346	1464610	265	1464414	4	7.03965	4.53059	3.75981	gene	-	MYO1C
chr17	1465153	1465877	725	1465192	7	13.0522	7.34749	9.2837	gene	-	MYO1C
chr17	1479604	1479812	209	1479652	7	15.0242	7.61812	11.1108	gene	-	MYO1C
chr17	36496004	36496421	418	36496350	10	9.33311	6.32162	5.84937	gene	-	MYO19
chr17	29073611	29074011	401	29073777	12	11.7917	7.471	8.11624	gene	-	MYO18A
chr17	29074824	29075026	203	29074931	6	11.6457	6.51765	7.98461	gene	-	MYO18A
chr17	29109861	29110077	217	29109925	6	12.8209	6.66585	9.06088	gene	-	MYO18A
chr5	16701131	16701683	553	16701307	7	10.154	6.62681	6.62935	gene	-	MYO10
chr12	56153818	56154041	224	56153907	7	14.3644	7.54231	10.5696	gene	+	MYL6B
chr12	56155258	56155560	303	56155423	11	19.1121	10.5584	15.032	gene	+	MYL6B
chr12	56157744	56157946	203	56157839	9	13.3722	8.24817	9.62413	gene	+	MYL6B
chr12	56159467	56159692	226	56159588	13	20.891	11.6938	16.7214	gene	+	MYL6B
chr12	56159467	56159692	226	56159588	13	20.891	11.6938	16.7214	gene	+	MYL6
chr3	129314961	129316295	1335	129316211	20	47.0274	19.9976	41.6836	gene	-	H1-10
chr20	58909373	58909753	381	58909566	21	18.8439	9.42175	14.7775	gene	+	GNAS
chr22	36284152	36284664	513	36284551	7	9.30365	6.31701	5.82748	gene	-	MYH9
chr22	36285206	36285450	245	36285318	10	14.293	8.7886	10.4637	gene	-	MYH9
chr22	36288374	36288585	212	36288435	9	14.9152	8.71071	11.0444	gene	-	MYH9
chr22	36289171	36289441	271	36289297	10	21.1288	10.3851	16.8931	gene	-	MYH9
chr22	36292106	36292407	302	36292266	13	26.8007	13.0353	22.2542	gene	-	MYH9
chr22	36294013	36294413	401	36294301	11	22.2788	11.1731	17.9599	gene	-	MYH9
chr22	36294972	36295171	200	36295064	6	11.6457	6.51765	7.98461	gene	-	MYH9
chr22	36295677	36295882	206	36295715	9	14.9152	8.71071	11.0444	gene	-	MYH9
chr22	36296982	36297181	200	36297029	7	11.3002	6.96857	7.65063	gene	-	MYH9
chr22	36300901	36301154	254	36301053	6	12.8209	6.66585	9.06088	gene	-	MYH9
chr22	36306431	36306630	200	36306573	5	10.6755	5.71359	7.05996	gene	-	MYH9
chr22	36312115	36312314	200	36312248	5	10.6755	5.71359	7.05996	gene	-	MYH9
chr22	36318209	36318408	200	36318346	5	10.6755	5.71359	7.05996	gene	-	MYH9
chr22	36341475	36341674	200	36341536	7	11.3002	6.96857	7.65063	gene	-	MYH9
chr16	15732667	15732866	200	15732735	3	6.45175	3.79306	3.24312	gene	-	MYH11
chr17	8475781	8476017	237	8475953	14	7.82064	4.65812	4.49631	gene	-	MYH10
chr17	8480252	8480451	200	8480341	7	8.48048	5.96824	5.10347	gene	-	MYH10
chr17	8490458	8490657	200	8490554	7	10.154	6.62681	6.62935	gene	-	MYH10
chr17	8492378	8492621	244	8492462	11	19.2392	10.5894	15.1112	gene	-	MYH10
chr17	8500884	8501107	224	8500968	12	11.7917	7.471	8.11624	gene	-	MYH10
chr17	8504845	8505045	201	8504888	11	14.4324	8.95236	10.5958	gene	-	MYH10
chr19	4659956	4660155	200	4660062	5	10.6755	5.71359	7.05996	gene	-	MYDGF
chr8	127738618	127738865	248	127738689	9	13.3722	8.24817	9.62413	gene	+	MYC
chr8	127740373	127740673	301	127740651	13	8.50076	5.24584	5.10232	gene	+	MYC
chr20	43682673	43682875	203	43682742	10	13.4194	8.43937	9.66504	gene	+	MYBL2
chr4	2672047	2672335	289	2672166	20	36.1071	17.9967	31.2862	gene	+	FAM193A
chr20	43691964	43692187	224	43692139	11	12.965	8.24673	9.24152	gene	+	MYBL2
chr4	2700140	2700385	246	2700327	20	13.1504	6.41103	9.40748	gene	+	FAM193A
chr16	31184128	31184350	223	31184189	21	16.8501	8.24347	12.9027	gene	+	FUS
chr2	131052966	131053176	211	131053079	20	19.5694	10.1661	15.4064	gene	-	FAM168B
chr2	131055376	131055821	446	131055702	20	25.4268	13.569	20.9652	gene	-	FAM168B
chr20	43711299	43711511	213	43711415	15	11.043	6.35659	7.45669	gene	+	MYBL2
chr12	2864464	2864946	483	2864853	21	30.7032	16.058	26.0197	gene	-	FOXM1
chr17	82614868	82616132	1265	82615939	21	11.9077	5.55521	8.2298	gene	+	FOXK2
chr19	45351023	45351698	676	45351182	20	47.0274	19.9976	41.6836	gene	-	ERCC2
chr17	4542518	4542868	351	4542691	9	18.8595	9.44104	14.7456	gene	-	MYBBP1A
chr17	4543047	4543259	213	4543164	8	16.6317	8.49694	12.6567	gene	-	MYBBP1A
chr17	4545295	4545494	200	4545344	6	9.56653	6.0975	6.06527	gene	-	MYBBP1A
chr17	4545747	4546055	309	4545907	8	15.0584	8.26593	11.141	gene	-	MYBBP1A
chr17	4547991	4548397	407	4548189	12	16.7863	10.0307	12.7952	gene	-	MYBBP1A
chr17	4552377	4552753	377	4552664	9	14.9152	8.71071	11.0444	gene	-	MYBBP1A
chr1	1352755	1353165	411	1353075	11	24.2994	11.4272	19.876	gene	-	MXRA8
chr4	2247884	2248101	218	2248000	6	12.3184	6.60873	8.61736	gene	-	MXD4
chr4	2248416	2248712	297	2248530	7	14.4495	7.55283	10.6063	gene	-	MXD4
chr4	2249285	2249546	262	2249438	5	10.6755	5.71359	7.05996	gene	-	MXD4
chr4	2249832	2250081	250	2249902	5	10.6755	5.71359	7.05996	gene	-	MXD4
chr4	2250633	2250832	200	2250712	4	8.5969	4.76132	5.16036	gene	-	MXD4
chr19	4792489	4794978	2490	4793592	21	42.5206	19.888	37.4789	gene	+	FEM1A
chr5	177305775	177306127	353	177305942	9	5.34499	3.97287	2.29783	gene	-	MXD3
chr19	11553051	11554221	1171	11553335	20	43.4844	19.553	38.2838	gene	-	ELOF1
chr2	69938262	69938531	270	69938422	9	11.4571	7.49762	7.85017	gene	+	MXD1
chr12	109596685	109597240	556	109597045	6	12.5652	6.63786	8.85985	gene	+	MVK
chr16	88655282	88655481	200	88655412	5	10.6755	5.71359	7.05996	gene	-	MVD
chr9	126505783	126506139	357	126505865	5	10.4565	5.68959	6.89456	gene	+	MVB12B
chr19	17420857	17421107	251	17421002	9	18.7531	9.42789	14.687	gene	+	MVB12A
chr19	17423836	17424038	203	17423948	7	14.3644	7.54231	10.5696	gene	+	MVB12A
chr19	17424823	17425320	498	17424979	7	14.3644	7.54231	10.5696	gene	+	MVB12A
chr17	7225406	7226802	1397	7226081	20	40.428	19.0285	35.3418	gene	-	DVL2
chr7	137513872	137514072	201	137513935	20	16.5351	8.34303	12.606	gene	-	DGKI
chr16	70662299	70663077	779	70662376	9	11.9632	7.7159	8.28021	gene	-	MTSS2
chr17	82035884	82036420	537	82036067	20	37.1934	18.2925	32.2209	gene	-	DCXR
chr16	70663795	70664012	218	70663866	10	14.0259	8.68589	10.2012	gene	-	MTSS2
chr19	1434584	1434990	407	1434767	20	46.2571	19.9136	41.0823	gene	+	DAZAP1
chr3	184323663	184323882	220	184323775	21	17.6979	8.74032	13.6832	gene	+	EIF4G1
chr16	70676931	70677130	200	70677046	7	11.6606	7.05958	7.99245	gene	-	MTSS2
chr16	70677818	70678065	248	70677912	8	15.0584	8.26593	11.141	gene	-	MTSS2
chr16	70679736	70680001	266	70679823	11	18.6961	10.4528	14.5914	gene	-	MTSS2
chr8	124562821	124563020	200	124562969	5	8.80349	5.43671	5.35532	gene	-	MTSS1
chr7	135929755	135930040	286	135929795	22	8.12757	3.72142	4.78062	gene	-	MTPN
chr7	135977147	135977346	200	135977222	9	11.9632	7.7159	8.28021	gene	-	MTPN
chr19	10115561	10116240	680	10115854	21	44.2218	20.2056	39.0044	gene	-	EIF3G
chr1	11238589	11238803	215	11238633	10	16.7868	9.58178	12.7952	gene	-	MTOR
chr1	11240435	11240637	203	11240512	7	13.0522	7.34749	9.2837	gene	-	MTOR
chr1	11259356	11259558	203	11259423	6	12.3184	6.60873	8.61736	gene	-	MTOR
chr22	30019452	30019677	226	30019468	7	5.85726	4.54924	2.77502	gene	+	MTMR3
chr22	30020321	30020660	340	30020504	11	10.4241	6.82386	6.89456	gene	+	MTMR3
chr22	30025739	30025941	203	30025829	11	15.0174	9.20659	11.1448	gene	+	MTMR3
chr22	30026523	30026771	249	30026719	15	21.732	12.2754	17.5031	gene	+	MTMR3
chr3	9701977	9702199	223	9702151	11	10.4241	6.82386	6.89456	gene	+	MTMR14
chr16	86530307	86530575	269	86530378	5	7.89057	5.22642	4.547	gene	-	MTHFSD
chr14	64441905	64442284	380	64442187	9	8.67192	6.05202	5.27025	gene	+	MTHFD1
chr20	62199006	62199232	227	62199144	10	17.1678	9.67853	13.1666	gene	+	MTG2
chr20	62200967	62201339	373	62201150	10	16.6705	9.55104	12.7255	gene	+	MTG2
chr20	62201605	62202650	1046	62202143	9	17.7899	9.29494	13.7675	gene	+	MTG2
chr20	62203020	62203377	358	62203197	5	10.4565	5.68959	6.89456	gene	+	MTG2
chr22	30426532	30426731	200	30426549	4	8.41467	4.74133	5.01913	gene	+	MTFP1
chr22	30427179	30427379	201	30427272	6	12.5652	6.63786	8.85985	gene	+	MTFP1
chr22	30428310	30428530	221	30428418	7	14.7318	7.58612	10.8846	gene	+	MTFP1
chr1	37810815	37811160	346	37810971	8	12.0767	7.5477	8.38791	gene	-	MTF1
chr1	37812240	37812822	583	37812389	6	8.36195	5.72823	4.98911	gene	-	MTF1
chr1	37815319	37815558	240	37815427	11	15.9722	9.58757	12.0182	gene	-	MTF1
chr17	41973338	41974984	1647	41973909	20	24.5154	13.0692	20.1557	gene	+	CNP
chrX	155070742	155071104	363	155070909	12	11.7917	7.471	8.11624	gene	-	MTCP1
chr1	153634031	153634274	244	153634163	20	28.3562	15.0598	23.8655	gene	+	CHTOP
chr6	36978127	36978326	200	36978224	8	10.8336	7.10664	7.21251	gene	-	MTCH1
chr6	36978532	36978738	207	36978610	15	15.7145	9.19508	11.775	gene	-	MTCH1
chr1	220796550	220796749	200	220796630	7	10.5942	6.76791	7.02436	gene	+	MTARC1
chr6	43225698	43226019	322	43225855	21	28.9919	15.2351	24.3805	gene	-	DNPH1
chr11	62595333	62595592	260	62595478	14	15.7719	9.42182	11.825	gene	-	MTA2
chr14	105449976	105450193	218	105450098	10	16.6705	9.55104	12.7255	gene	+	MTA1
chr14	105458085	105458330	246	105458179	12	20.5024	11.2876	16.3392	gene	+	MTA1
chr14	105460240	105460439	200	105460259	7	10.8907	6.8559	7.31313	gene	+	MTA1
chr14	105460708	105460909	202	105460768	9	14.8096	8.68276	10.946	gene	+	MTA1
chr14	105464362	105464827	466	105464666	13	20.891	11.6938	16.7214	gene	+	MTA1
chr14	105469681	105470178	498	105469811	7	14.3644	7.54231	10.5696	gene	+	MTA1
chr14	105470381	105470725	345	105470535	9	18.7531	9.42789	14.687	gene	+	MTA1
chr16	56609221	56609420	200	56609315	5	10.4565	5.68959	6.89456	gene	+	MT2A
chr5	174729078	174729732	655	174729637	14	10.0173	5.95931	6.53635	gene	+	MSX2
chrX	65739668	65740199	532	65739867	14	14.2253	8.52982	10.4424	gene	+	MSN
chr19	10829931	10830334	404	10830125	21	48.8627	20.8618	43.6199	gene	+	DNM2
chr14	21429077	21429306	230	21429229	20	22.7603	12.0685	18.4152	gene	-	CHD8
chr12	120342854	120343191	338	120343023	11	24.2994	11.4272	19.876	gene	-	MSI1
chr12	120346174	120346375	202	120346309	7	15.0242	7.61812	11.1108	gene	-	MSI1
chr19	17943105	17943910	806	17943788	20	36.9701	18.2338	32.1184	gene	+	CCDC124
chr1	19259138	19260062	925	19259324	12	8.58478	5.49598	5.18382	gene	+	MRTO4
chr22	40410291	40411137	847	40410676	14	20.167	11.5739	15.9648	gene	-	MRTFA
chr22	40411457	40412051	595	40411885	10	16.7868	9.58178	12.7952	gene	-	MRTFA
chr22	40417432	40417631	200	40417531	5	10.6755	5.71359	7.05996	gene	-	MRTFA
chr22	40418428	40418724	297	40418570	8	17.2786	8.57038	13.2323	gene	-	MRTFA
chr22	40419058	40419491	434	40419384	5	10.6755	5.71359	7.05996	gene	-	MRTFA
chr17	79834445	79835555	1111	79835342	20	43.4844	19.553	38.2838	gene	-	CBX4
chr22	40423549	40423808	260	40423653	10	21.9202	10.4749	17.6121	gene	-	MRTFA
chr22	40424245	40424508	264	40424383	10	21.9202	10.4749	17.6121	gene	-	MRTFA
chr22	40429715	40429914	200	40429835	5	8.80349	5.43671	5.35532	gene	-	MRTFA
chr22	19435684	19435895	212	19435851	20	13.1504	6.41103	9.40748	gene	-	C22orf39
chr17	75265520	75266035	516	75265620	7	8.86616	6.13773	5.44778	gene	+	MRPS7
chr19	1985524	1986193	670	1985765	20	47.0274	19.9976	41.6836	gene	-	BTBD2
chr19	1986345	1987166	822	1986536	20	47.0274	19.9976	41.6836	gene	-	BTBD2
chr5	72220181	72220578	398	72220211	13	11.1439	6.87594	7.51178	gene	-	MRPS27
chr5	72220742	72221059	318	72220939	12	6.18143	4.03704	3.04495	gene	-	MRPS27
chr20	3047619	3048148	530	3047750	15	21.732	12.2754	17.5031	gene	+	MRPS26
chr3	15052464	15052663	200	15052591	12	10.6486	6.77904	7.05996	gene	-	MRPS25
chr6	36230500	36231936	1437	36231028	20	36.1071	17.9967	31.2862	gene	+	BRPF3
chr7	43868994	43869202	209	43869111	8	13.4909	7.94203	9.68743	gene	-	MRPS24
chr17	57849269	57849473	205	57849391	7	11.3002	6.96857	7.65063	gene	-	MRPS23
chr9	135501672	135501951	280	135501799	10	21.5175	10.4309	17.2951	gene	+	MRPS2
chr5	138168568	138168795	228	138168665	20	21.7635	11.4825	17.5065	gene	-	BRD8
chr6	32980510	32981053	544	32980896	20	22.3687	11.8396	18.1215	gene	+	BRD2
chr6	43675203	43675751	549	43675648	9	16.4467	9.06118	12.4809	gene	-	MRPS18A
chr10	73251979	73252179	201	73252025	13	12.417	7.655	8.71187	gene	-	MRPS16
chr19	38931066	38931265	200	38931143	4	8.41467	4.74133	5.01913	gene	+	MRPS12
chr19	38932186	38933005	820	38932834	12	26.2372	12.3275	21.8087	gene	+	MRPS12
chr15	88472488	88472687	200	88472527	15	15.5507	9.09848	11.6623	gene	+	MRPS11
chr15	88474945	88475144	200	88475075	10	11.5427	7.55951	7.93169	gene	+	MRPS11
chr15	88477809	88478253	445	88478065	11	16.4863	9.77548	12.5653	gene	+	MRPS11
chr17	75020374	75020573	200	75020447	8	8.81413	6.18505	5.40168	gene	+	MRPL58
chr13	21176965	21177196	232	21177072	15	12.4701	7.22786	8.80963	gene	+	MRPL57
chr1	228106686	228107031	346	228106836	11	22.2788	11.1731	17.9599	gene	-	MRPL55
chr1	228107764	228107987	224	228107862	10	16.7868	9.58178	12.7952	gene	-	MRPL55
chr19	3765025	3765235	211	3765124	7	14.7318	7.58612	10.8846	gene	+	MRPL54
chr2	74471992	74472345	354	74472187	13	24.7669	12.6857	20.3175	gene	-	MRPL53
chr12	6492875	6493096	222	6492984	10	15.5511	9.22497	11.6195	gene	-	MRPL51
chr11	60847768	60848043	276	60847891	21	35.2891	17.9217	30.512	gene	+	CCDC86
chr15	88459558	88459984	427	88459859	14	17.3783	10.2821	13.3255	gene	-	MRPL46
chr15	88465668	88465889	222	88465780	13	15.6759	9.50029	11.742	gene	-	MRPL46
chr7	73536531	73537496	966	73536693	20	27.2965	14.5426	22.7301	gene	-	BCL7B
chr9	137552200	137552541	342	137552366	8	16.9494	8.53439	12.9576	gene	+	MRPL41
chr7	73539910	73540191	282	73540076	20	22.7603	12.0685	18.4152	gene	-	BCL7B
chr19	15244256	15244930	675	15244637	21	45.9576	20.484	40.6709	gene	-	BRD4
chr17	75898647	75899820	1174	75898966	15	32.9871	15.1057	28.1938	gene	-	MRPL38
chr1	43990186	43991169	984	43990597	20	45.2891	19.7986	40.1609	gene	+	B4GALT2
chr1	1373741	1374569	829	1374199	20	47.0274	19.9976	41.6836	gene	-	AURKAIP1
chr19	17300891	17301090	200	17301000	5	10.6755	5.71359	7.05996	gene	+	MRPL34
chr16	367494	367807	314	367664	7	11.3002	6.96857	7.65063	gene	-	MRPL28
chr16	368381	368822	442	368668	8	17.2786	8.57038	13.2323	gene	-	MRPL28
chr16	369132	369348	217	369268	6	12.8209	6.66585	9.06088	gene	-	MRPL28
chr16	369940	370258	319	370118	12	26.7134	12.3794	22.1736	gene	-	MRPL28
chr17	50367893	50368092	200	50367947	10	9.33311	6.32162	5.84937	gene	-	MRPL27
chr11	1956128	1956422	295	1956245	7	14.7318	7.58612	10.8846	gene	+	MRPL23
chr5	154966663	154966868	206	154966790	12	11.6599	7.39251	8.03409	gene	+	MRPL22
chr11	68896532	68896758	227	68896684	10	17.2842	9.70693	13.2348	gene	-	MRPL21
chr6	43054247	43054644	398	43054434	12	11.7917	7.471	8.11624	gene	-	MRPL2
chr6	43056106	43056365	260	43056134	9	8.15843	5.74692	4.80387	gene	-	MRPL2
chr6	43058121	43058404	284	43058246	14	17.5859	10.3875	13.5288	gene	-	MRPL2
chr11	6681972	6682341	370	6682157	15	21.9003	12.3454	17.6121	gene	-	MRPL17
chr16	28832034	28832387	354	28832207	21	25.8456	13.5635	21.4459	gene	+	ATXN2L
chr17	81704154	81704703	550	81704260	13	22.4678	12.1559	18.2069	gene	+	MRPL12
chr17	81706741	81707511	771	81707099	14	28.9477	13.9424	24.3955	gene	+	MRPL12
chr12	6938384	6939143	760	6938956	21	40.132	19.3571	35.1769	gene	+	ATN1
chr11	66437211	66437560	350	66437408	14	6.2446	3.78764	3.10698	gene	-	MRPL11
chr11	66438213	66438444	232	66438308	10	17.2842	9.70693	13.2348	gene	-	MRPL11
chr12	6940738	6940980	243	6940809	21	39.1317	19.1021	34.2004	gene	+	ATN1
chr17	47827103	47827347	245	47827198	15	22.2507	12.4881	17.9381	gene	-	MRPL10
chr17	47828538	47828756	219	47828683	15	23.0115	12.7834	18.6605	gene	-	MRPL10
chr1	54741764	54741970	207	54741884	12	9.18899	5.87263	5.75523	gene	+	MROH7-TTC4
chr15	74597107	74597594	488	74597412	21	34.6788	17.7029	29.9298	gene	+	ARID3B
chr5	179837419	179837916	498	179837486	6	8.56608	5.79846	5.16036	gene	-	MRNIP
chr17	791534	792494	961	792299	12	21.0911	11.4383	16.912	gene	+	MRM3
chr14	49893603	49894331	729	49894155	20	22.5431	11.9418	18.2735	gene	+	ARF6
chr7	2238402	2238746	345	2238452	5	5.79151	4.47618	2.69079	gene	-	MRM2
chr19	13772076	13772286	211	13772151	8	8.81413	6.18505	5.40168	gene	+	MRI1
chr7	149431846	149433109	1264	149432931	19	35.0414	17.4214	30.1628	gene	-	ZNF777
chr4	6709372	6709671	300	6709505	12	12.4777	7.8728	8.77181	gene	-	MRFAP1L1
chr16	30424269	30424631	363	30424434	19	26.5181	14.2895	22.0218	gene	+	ZNF771
chr17	62664645	62664844	200	62664666	5	9.13624	5.49942	5.70384	gene	+	MRC2
chr17	62688323	62688522	200	62688384	4	7.70673	4.64747	4.41941	gene	+	MRC2
chr17	62689853	62690182	330	62690011	3	6.45175	3.79306	3.24312	gene	+	MRC2
chr17	62692604	62692903	300	62692767	4	8.41467	4.74133	5.01913	gene	+	MRC2
chr17	62693194	62693492	299	62693379	6	12.5652	6.63786	8.85985	gene	+	MRC2
chr3	138400366	138400570	205	138400478	6	10.56	6.328	6.99221	gene	+	MRAS
chr3	138402163	138402414	252	138402356	5	7.82769	5.20966	4.52002	gene	+	MRAS
chr3	138404050	138404371	322	138404116	4	7.3163	4.58285	4.05786	gene	+	MRAS
chr1	181055157	181055386	230	181055235	7	14.7318	7.58612	10.8846	gene	+	MR1
chr17	42130354	42130737	384	42130542	21	40.3662	19.4139	35.283	gene	-	AC099811.2
chr19	18194812	18195015	204	18194836	7	14.7318	7.58612	10.8846	gene	+	MPV17L2
chr19	55642905	55643464	560	55643323	19	34.8287	17.3655	30.0629	gene	+	ZNF581
chr22	37024493	37024769	277	37024641	8	14.9629	8.24913	11.0952	gene	+	MPST
chr22	37029057	37029808	752	37029405	6	12.244	6.59952	8.59117	gene	+	MPST
chr17	17126544	17126743	200	17126677	5	8.39789	5.35062	5.01913	gene	+	MPRIP
chr17	17131488	17131690	203	17131572	6	11.0229	6.41599	7.43824	gene	+	MPRIP
chr17	17137803	17138067	265	17137906	15	27.2124	14.0779	22.7467	gene	+	MPRIP
chr17	17143422	17143621	200	17143490	9	8.05859	5.68655	4.73849	gene	+	MPRIP
chr17	17154202	17154402	201	17154259	7	11.216	6.94621	7.61419	gene	+	MPRIP
chr17	17158299	17158767	469	17158582	8	12.99	7.81449	9.25037	gene	+	MPRIP
chr17	17164476	17164910	435	17164817	6	8.49308	5.77372	5.09516	gene	+	MPRIP
chr17	17165226	17165650	425	17165494	11	16.4863	9.77548	12.5653	gene	+	MPRIP
chr17	17167252	17167451	200	17167362	5	7.16092	5.01161	3.90983	gene	+	MPRIP
chr17	17171560	17171759	200	17171646	6	9.49298	6.07793	6.0305	gene	+	MPRIP
chr17	17173823	17174028	206	17173929	7	11.9796	7.13416	8.34079	gene	+	MPRIP
chr17	17175157	17175356	200	17175263	6	12.244	6.59952	8.59117	gene	+	MPRIP
chr17	17176249	17176448	200	17176325	6	9.20898	5.99891	5.7724	gene	+	MPRIP
chr17	17177074	17177311	238	17177229	7	10.8907	6.8559	7.31313	gene	+	MPRIP
chr7	143388081	143388934	854	143388756	20	37.9247	18.4772	33.0502	gene	+	ZYX
chr17	17202871	17203139	269	17202952	8	13.0849	7.83964	9.29597	gene	+	MPRIP
chr17	17212385	17213129	745	17212694	14	10.1629	6.04809	6.63668	gene	+	MPRIP
chr19	55642905	55643464	560	55643323	19	34.8287	17.3655	30.0629	gene	+	ZNF580
chr17	17216415	17216661	247	17216549	8	12.0767	7.5477	8.38791	gene	+	MPRIP
chr14	67279103	67279342	240	67279205	10	6.21092	4.37016	3.10361	gene	+	MPP5
chr17	43875479	43876023	545	43875600	13	16.0564	9.69504	12.0991	gene	-	MPP2
chr17	43876229	43876754	526	43876479	17	7.09222	3.82954	3.8116	gene	-	MPP2
chr17	43877381	43878123	743	43877863	13	22.0427	12.0398	17.7312	gene	-	MPP2
chr17	43881103	43881318	216	43881185	8	13.4909	7.94203	9.68743	gene	-	MPP2
chr17	43883001	43883203	203	43883052	9	14.9152	8.71071	11.0444	gene	-	MPP2
chr15	74892516	74892743	228	74892627	15	24.1733	13.1971	19.8325	gene	+	MPI
chr15	74897515	74897949	435	74897594	15	15.5507	9.09848	11.6623	gene	+	MPI
chr15	74898495	74898702	208	74898662	8	10.1551	6.8255	6.67047	gene	+	MPI
chr16	79393	79596	204	79430	6	12.5652	6.63786	8.85985	gene	+	MPG
chr16	82970	83179	210	83057	6	12.5652	6.63786	8.85985	gene	+	MPG
chr17	7586758	7587090	333	7586842	8	12.99	7.81449	9.25037	gene	+	MPDU1
chr17	7587382	7588143	762	7587720	14	14.2253	8.52982	10.4424	gene	+	MPDU1
chr5	32419850	32420055	206	32419937	19	17.4075	9.1571	13.3543	gene	-	ZFR
chr17	42778825	42779309	485	42779261	19	15.3924	7.94574	11.5112	gene	+	VPS25
chr1	167935754	167935995	242	167935935	10	16.7868	9.58178	12.7952	gene	-	MPC2
chr1	112688663	112688947	285	112688760	5	5.07728	4.12337	2.05345	gene	+	MOV10
chr1	112689839	112690038	200	112689948	6	7.92007	5.56482	4.61079	gene	+	MOV10
chr1	112694312	112694830	519	112694416	5	8.7402	5.424	5.33132	gene	+	MOV10
chr1	112695267	112695514	248	112695405	6	10.1598	6.24239	6.67047	gene	+	MOV10
chr1	112700343	112700628	286	112700500	14	20.0094	11.5082	15.8678	gene	+	MOV10
chr7	102640233	102640899	667	102640417	19	36.9673	17.8825	32.0045	gene	-	UPK3BL1
chr3	49910392	49910847	456	49910496	5	10.6755	5.71359	7.05996	gene	-	MON1A
chr14	102229336	102229788	453	102229654	7	14.4495	7.55283	10.6063	gene	-	MOK
chr14	102232573	102232834	262	102232704	11	18.6961	10.4528	14.5914	gene	-	MOK
chr14	102233715	102233914	200	102233762	7	11.3002	6.96857	7.65063	gene	-	MOK
chr14	102283562	102283761	200	102283653	5	10.6755	5.71359	7.05996	gene	-	MOK
chr2	74462066	74462447	382	74462255	10	21.9202	10.4749	17.6121	gene	-	MOGS
chr2	74462772	74462972	201	74462881	5	10.6755	5.71359	7.05996	gene	-	MOGS
chr6	39905569	39905780	212	39905720	10	11.6561	7.61753	7.99041	gene	-	MOCS1
chr19	2071201	2071520	320	2071250	5	10.6755	5.71359	7.05996	gene	-	MOB3A
chr19	2071722	2072169	448	2071855	8	17.2786	8.57038	13.2323	gene	-	MOB3A
chr19	2072797	2073494	698	2072878	10	13.5343	8.48749	9.72551	gene	-	MOB3A
chr11	1469465	1469686	222	1469641	6	12.8209	6.66585	9.06088	gene	-	MOB2
chr11	1470296	1470634	339	1470489	8	17.2786	8.57038	13.2323	gene	-	MOB2
chr7	157004978	157005284	307	157005105	4	6.75504	4.47063	3.49667	gene	-	MNX1
chr17	2384598	2384968	371	2384757	11	15.143	9.25908	11.2204	gene	-	MNT
chr17	2386826	2387626	801	2387435	8	12.3838	7.64257	8.67993	gene	-	MNT
chr16	3053090	3053289	200	3053101	5	7.22339	5.0318	3.93931	gene	+	MMP25
chr20	35277079	35277702	624	35277613	6	12.3184	6.60873	8.61736	gene	-	MMP24OS
chr1	2591082	2591380	299	2591272	7	14.7318	7.58612	10.8846	gene	-	MMEL1
chr12	109557055	109557312	258	109557199	7	11.3002	6.96857	7.65063	gene	-	MMAB
chr12	109561305	109561648	344	109561471	7	11.6606	7.05958	7.99245	gene	-	MMAB
chr12	122129771	122130078	308	122129908	8	16.5359	8.4851	12.606	gene	+	MLXIP
chr12	122132152	122132375	224	122132300	8	12.99	7.81449	9.25037	gene	+	MLXIP
chr12	122133223	122134072	850	122133466	14	31.086	14.224	26.4601	gene	+	MLXIP
chr12	122135393	122135592	200	122135494	5	10.4565	5.68959	6.89456	gene	+	MLXIP
chr12	122138235	122138435	201	122138370	5	10.4565	5.68959	6.89456	gene	+	MLXIP
chr12	122141536	122142321	786	122141719	11	18.5691	10.4193	14.5117	gene	+	MLXIP
chr12	122142603	122143568	966	122142761	10	9.22264	6.2552	5.77838	gene	+	MLXIP
chr12	122145135	122146219	1085	122145851	7	10.5942	6.76791	7.02436	gene	+	MLXIP
chr12	122146886	122147264	379	122147219	9	11.859	7.67216	8.22511	gene	+	MLXIP
chr17	44206599	44207939	1341	44207353	19	35.0414	17.4214	30.1628	gene	-	UBTF
chr14	103697684	103699684	2001	103697809	20	37.1934	18.2925	32.2209	gene	-	XRCC3
chr1	27409815	27410265	451	27410084	20	22.7603	12.0685	18.4152	gene	-	WASF2
chr16	2207023	2207312	290	2207170	8	16.9494	8.53439	12.9576	gene	+	MLST8
chr17	78835314	78835549	236	78835468	20	32.9437	16.979	28.1573	gene	-	USP36
chr1	156036703	156037161	459	156036985	19	23.1837	12.5624	18.8312	gene	-	UBQLN4
chr19	6212099	6212352	254	6212205	10	20.0687	10.242	15.8749	gene	-	MLLT1
chr19	6212609	6212816	208	6212732	8	15.7653	8.37984	11.8198	gene	-	MLLT1
chr19	6213080	6213325	246	6213160	10	20.0687	10.242	15.8749	gene	-	MLLT1
chr19	6213954	6214174	221	6214082	8	15.7653	8.37984	11.8198	gene	-	MLLT1
chr19	6217961	6218226	266	6218110	12	26.7134	12.3794	22.1736	gene	-	MLLT1
chr19	6222393	6222845	453	6222531	7	15.0242	7.61812	11.1108	gene	-	MLLT1
chr19	6226993	6227245	253	6227120	15	34.1398	15.2362	29.2926	gene	-	MLLT1
chr19	6230630	6230839	210	6230759	7	15.0242	7.61812	11.1108	gene	-	MLLT1
chr12	6748078	6748686	609	6748227	32	8.52835	3.10711	5.14961	gene	-	MLF2
chr12	6748923	6749124	202	6748953	9	9.0694	6.28121	5.60626	gene	-	MLF2
chr12	120699353	120699611	259	120699546	15	10.4424	5.99525	6.89456	gene	+	MLEC
chr3	12539179	12539432	254	12539252	6	6.46622	4.91304	3.25646	gene	-	MKRN2OS
chr3	12571951	12572151	201	12572125	7	9.83648	6.51699	6.36052	gene	+	MKRN2
chr19	2037607	2038151	545	2037979	11	18.6961	10.4528	14.5914	gene	-	MKNK2
chr19	2038482	2039221	740	2038623	10	16.7868	9.58178	12.7952	gene	-	MKNK2
chr19	2039419	2039857	439	2039614	13	29.1596	13.3317	24.5079	gene	-	MKNK2
chr19	2040152	2040351	200	2040248	5	10.6755	5.71359	7.05996	gene	-	MKNK2
chr19	2042513	2042815	303	2042633	6	12.8209	6.66585	9.06088	gene	-	MKNK2
chr19	2043562	2043761	200	2043638	5	10.6755	5.71359	7.05996	gene	-	MKNK2
chr10	128098894	128099098	205	128098986	15	10.5972	6.08797	7.03886	gene	-	MKI67
chr1	154268680	154268910	231	154268753	19	15.3924	7.94574	11.5112	gene	+	UBAP2L
chr10	128103712	128104248	537	128104086	38	9.43928	3.03715	5.95444	gene	-	MKI67
chr10	128106591	128106876	286	128106684	32	10.9229	3.79457	7.30082	gene	-	MKI67
chr10	128107146	128107536	391	128107398	33	8.29595	2.99273	4.92543	gene	-	MKI67
chr1	32196873	32197514	642	32196942	19	12.7198	6.40225	9.0098	gene	+	TXLNA
chr10	128115207	128115534	328	128115278	17	7.09222	3.82954	3.8116	gene	-	MKI67
chr10	128125661	128125860	200	128125743	7	10.6782	6.79339	7.06085	gene	-	MKI67
chr17	4890869	4891078	210	4891036	5	10.4565	5.68959	6.89456	gene	+	MINK1
chr17	4891336	4891644	309	4891493	11	23.86	11.3792	19.5258	gene	+	MINK1
chr17	4894047	4894264	218	4894113	6	12.5652	6.63786	8.85985	gene	+	MINK1
chr17	4896112	4896479	368	4896283	5	10.4565	5.68959	6.89456	gene	+	MINK1
chr17	4897268	4897475	208	4897323	7	14.7318	7.58612	10.8846	gene	+	MINK1
chr7	30791024	30791373	350	30791195	8	14.9629	8.24913	11.0952	gene	+	MINDY4
chr1	12031205	12031747	543	12031659	6	12.5652	6.63786	8.85985	gene	+	MIIP
chr12	2887777	2888245	469	2887950	19	12.1829	6.10574	8.53782	gene	+	TULP3
chr19	55660868	55661139	272	55661028	20	36.9701	18.2338	32.1184	gene	+	U2AF2
chr19	305577	306277	701	305766	10	21.9202	10.4749	17.6121	gene	-	MIER2
chr19	306597	306796	200	306721	5	10.6755	5.71359	7.05996	gene	-	MIER2
chr19	307167	307606	440	307426	9	19.5787	9.52265	15.4064	gene	-	MIER2
chr19	327170	327371	202	327267	6	11.6457	6.51765	7.98461	gene	-	MIER2
chr19	327874	328138	265	328021	9	17.8963	9.31093	13.8263	gene	-	MIER2
chr17	39729170	39729632	463	39729336	11	24.2994	11.4272	19.876	gene	-	MIEN1
chr22	41434339	41435324	986	41434553	19	35.0414	17.4214	30.1628	gene	-	TOB2
chr19	1251431	1251630	200	1251549	4	8.41467	4.74133	5.01913	gene	+	MIDN
chr19	1254027	1254390	364	1254200	4	8.41467	4.74133	5.01913	gene	+	MIDN
chr19	1255303	1255605	303	1255443	9	19.2128	9.48266	15.0991	gene	+	MIDN
chr19	1256843	1258498	1656	1257650	15	26.4865	13.8924	22.0455	gene	+	MIDN
chr19	1258904	1259103	200	1258937	6	9.49298	6.07793	6.0305	gene	+	MIDN
chr14	73717880	73718087	208	73717967	11	14.2165	8.85459	10.3883	gene	-	MIDEAS
chr14	73729705	73730048	344	73729865	13	22.6162	12.195	18.2808	gene	-	MIDEAS
chr14	73739070	73739724	655	73739230	8	17.2786	8.57038	13.2323	gene	-	MIDEAS
chrX	38804515	38804973	459	38804823	11	16.1561	9.65615	12.2446	gene	+	MID1IP1
chrX	38805164	38805536	373	38805338	9	12.8042	8.04679	9.09243	gene	+	MID1IP1
chrX	107716802	107717029	228	107716911	20	19.3318	10.0225	15.2027	gene	-	TSC22D3
chr19	5678434	5678757	324	5678618	13	29.1596	13.3317	24.5079	gene	-	MICOS13
chr19	5679624	5679824	201	5679783	6	12.8209	6.66585	9.06088	gene	-	MICOS13
chr1	19655164	19655416	253	19655291	6	12.5652	6.63786	8.85985	gene	+	MICOS10-NBL1
chr1	19656763	19657313	551	19656901	7	14.7318	7.58612	10.8846	gene	+	MICOS10-NBL1
chr22	37917545	37917744	200	37917645	5	10.1815	5.65673	6.68498	gene	+	MICALL1
chr22	37922053	37922348	296	37922203	11	23.86	11.3792	19.5258	gene	+	MICALL1
chr2	241633017	241633762	746	241633393	19	44.4052	19.0453	39.1555	gene	-	THAP4
chr22	37927380	37927809	430	37927618	9	19.2128	9.48266	15.0991	gene	+	MICALL1
chr22	37941488	37941991	504	37941654	15	17.0393	9.9575	13.0408	gene	+	MICALL1
chr22	17788513	17789275	763	17789032	6	11.6457	6.51765	7.98461	gene	-	MICAL3
chr22	17790276	17790494	219	17790315	6	9.56653	6.0975	6.06527	gene	-	MICAL3
chr22	17817411	17817910	500	17817556	9	15.8726	8.94127	11.9216	gene	-	MICAL3
chr22	17818065	17819296	1232	17818620	14	26.9277	13.5918	22.3753	gene	-	MICAL3
chr22	17841872	17842078	207	17841987	6	11.6457	6.51765	7.98461	gene	-	MICAL3
chr6	109465850	109466298	449	109466089	13	9.15425	5.64488	5.68757	gene	-	MICAL1
chr19	40796477	40796814	338	40796546	4	8.1858	4.71394	4.85267	gene	+	MIA-RAB4B
chr16	4681443	4681678	236	4681541	7	14.3644	7.54231	10.5696	gene	+	MGRN1
chr16	4682636	4682898	263	4682773	10	21.5175	10.4309	17.2951	gene	+	MGRN1
chr16	4688646	4689146	501	4688823	9	19.2128	9.48266	15.0991	gene	+	MGRN1
chr17	35741515	35743470	1956	35741975	19	39.2406	18.3314	34.3065	gene	+	TAF15
chr17	76949697	76950016	320	76949828	6	12.5652	6.63786	8.85985	gene	+	MGAT5B
chr2	134449773	134450148	376	134450065	7	9.22055	6.28401	5.77838	gene	+	MGAT5
chr2	134451043	134451366	324	134451190	10	13.4194	8.43937	9.66504	gene	+	MGAT5
chr5	179799942	179800141	200	179800071	8	13.0849	7.83964	9.29597	gene	-	MGAT4B
chr5	179800341	179800748	408	179800587	8	13.0849	7.83964	9.29597	gene	-	MGAT4B
chr22	39488624	39488823	200	39488676	5	10.4565	5.68959	6.89456	gene	+	MGAT3
chr22	39490067	39490268	202	39490254	5	10.4565	5.68959	6.89456	gene	+	MGAT3
chr22	39491275	39491866	592	39491400	4	8.41467	4.74133	5.01913	gene	+	MGAT3
chr5	180790585	180791339	755	180791019	14	20.167	11.5739	15.9648	gene	-	MGAT1
chr5	180792034	180792537	504	180792355	9	17.1103	9.18436	13.1068	gene	-	MGAT1
chr5	180792847	180793046	200	180792884	5	9.19967	5.51062	5.7278	gene	-	MGAT1
chr12	53253544	53253744	201	53253567	7	8.86616	6.13773	5.44778	gene	+	MFSD5
chr1	205596652	205596991	340	205596801	9	14.135	8.49174	10.3079	gene	+	MFSD4A
chr9	94438279	94438480	202	94438367	9	12.5469	7.94974	8.85985	gene	+	MFSD14B
chr10	102468930	102469167	238	102469024	9	14.8096	8.68276	10.946	gene	+	MFSD13A
chr10	102470682	102470952	271	102470849	12	22.4977	11.752	18.2341	gene	+	MFSD13A
chr10	102473390	102473589	200	102473532	6	11.5714	6.50646	7.95439	gene	+	MFSD13A
chr10	102475556	102476016	461	102475907	8	15.6696	8.36545	11.7704	gene	+	MFSD13A
chr10	102476678	102476977	300	102476830	8	15.6696	8.36545	11.7704	gene	+	MFSD13A
chr15	70057534	70057829	296	70057682	20	37.1934	18.2925	32.2209	gene	-	TLE3
chr19	3538631	3538871	241	3538718	4	7.36904	4.59218	4.0749	gene	-	MFSD12
chr19	3547351	3547708	358	3547526	6	12.8209	6.66585	9.06088	gene	-	MFSD12
chr19	3551057	3551307	251	3551202	6	12.8209	6.66585	9.06088	gene	-	MFSD12
chr17	76736247	76736447	201	76736341	15	12.2383	7.08559	8.54798	gene	+	MFSD11
chr15	70058231	70058466	236	70058318	20	22.7603	12.0685	18.4152	gene	-	TLE3
chr4	2932406	2932832	427	2932505	4	8.5969	4.76132	5.16036	gene	-	MFSD10
chr1	12004640	12004839	200	12004745	11	15.5544	9.42601	11.6648	gene	+	MFN2
chr1	12005609	12005835	227	12005706	9	12.3047	7.85501	8.6492	gene	+	MFN2
chr1	12006366	12006586	221	12006475	13	21.8944	11.9978	17.6599	gene	+	MFN2
chr15	89624970	89625284	315	89625158	20	22.0305	11.6405	17.7952	gene	+	TICRR
chr6	43173744	43174035	292	43173882	19	34.8287	17.3655	30.0629	gene	+	SRF
chr8	8890865	8891486	622	8891294	10	17.841	9.83539	13.7774	gene	-	MFHAS1
chr15	88898886	88899621	736	88899385	14	20.167	11.5739	15.9648	gene	-	MFGE8
chr4	169991386	169991585	200	169991447	9	11.0233	7.29911	7.39821	gene	-	MFAP3L
chr1	16976539	16977327	789	16976729	6	12.8209	6.66585	9.06088	gene	-	MFAP2
chr12	53382123	53382905	783	53382844	19	12.1829	6.10574	8.53782	gene	+	SP1
chr19	1556776	1557086	311	1556895	8	17.2786	8.57038	13.2323	gene	-	MEX3D
chr15	82044052	82044494	443	82044200	6	9.02349	5.94422	5.5626	gene	-	MEX3B
chr1	156075929	156076273	345	156075938	7	5.93585	4.59754	2.81272	gene	-	MEX3A
chr17	62426203	62426402	200	62426306	11	11.5264	7.46813	7.91767	gene	+	METTL2A
chr19	40764972	40765322	351	40765126	19	21.1001	11.3731	16.917	gene	+	SNRPA
chr2	96186539	96187023	485	96186577	20	9.30314	4.46779	5.82748	gene	-	STARD7
chr16	634995	635543	549	635178	11	24.2994	11.4272	19.876	gene	-	METTL26
chr16	8628708	8629045	338	8628867	8	11.6985	7.42335	8.0709	gene	+	METTL22
chr14	20990117	20990317	201	20990163	8	10.5344	6.98626	6.97122	gene	+	METTL17
chr12	57768809	57769162	354	57768981	5	8.15962	5.29469	4.80387	gene	-	METTL1
chr15	89749879	89750199	321	89750044	9	19.5787	9.52265	15.4064	gene	-	MESP1
chr15	80989647	80989846	200	80989659	8	10.6281	7.02454	7.05996	gene	-	MESD
chr7	100429749	100430089	341	100429915	5	9.13624	5.49942	5.70384	gene	+	MEPCE
chr12	50099339	50100314	976	50099898	19	15.3924	7.94574	11.5112	gene	+	SMARCD1
chr7	100432900	100433700	801	100433219	14	17.4297	10.3084	13.4204	gene	+	MEPCE
chr18	79902820	79903149	330	79902978	19	44.4052	19.0453	39.1555	gene	-	SLC66A2
chr11	64805945	64806537	593	64806361	7	12.5223	7.24895	8.8132	gene	-	MEN1
chr11	64807658	64808011	354	64807967	6	9.56653	6.0975	6.06527	gene	-	MEN1
chr11	64809900	64810124	225	64809988	6	12.8209	6.66585	9.06088	gene	-	MEN1
chr2	66437681	66437891	211	66437773	6	11.5714	6.50646	7.95439	gene	+	MEIS1
chr19	42344058	42344426	369	42344228	4	6.98704	4.52	3.74327	gene	+	MEGF8
chr19	42376871	42377077	207	42376943	9	15.2612	8.79866	11.3832	gene	+	MEGF8
chr1	156464406	156464630	225	156464575	11	18.6961	10.4528	14.5914	gene	-	MEF2D
chr1	156465176	156465682	507	156465331	13	18.4617	10.8023	14.3754	gene	-	MEF2D
chr1	156466348	156467145	798	156466503	14	17.5859	10.3875	13.5288	gene	-	MEF2D
chr1	156467550	156468445	896	156467692	14	24.6223	13.0661	20.1774	gene	-	MEF2D
chr1	156468795	156469090	296	156468982	14	24.0074	12.8997	19.6264	gene	-	MEF2D
chr1	156477096	156477305	210	156477223	8	13.0849	7.83964	9.29597	gene	-	MEF2D
chr19	19146357	19147026	670	19146896	8	7.02461	5.17223	3.75042	gene	-	MEF2B
chr19	19176935	19177134	200	19176970	5	10.6755	5.71359	7.05996	gene	-	MEF2B
chr15	99712358	99712648	291	99712407	14	11.5786	6.91836	7.95939	gene	+	MEF2A
chr17	17491795	17492227	433	17491873	10	12.5725	8.06394	8.86679	gene	+	MED9
chr1	43384881	43385135	255	43384969	9	8.15843	5.74692	4.80387	gene	-	MED8
chr19	39392309	39392508	200	39392410	5	10.1815	5.65673	6.68498	gene	+	MED29
chr19	39397364	39397564	201	39397453	7	9.83648	6.51699	6.36052	gene	+	MED29
chr19	39397752	39398136	385	39397947	11	16.4863	9.77548	12.5653	gene	+	MED29
chr9	131860208	131860792	585	131860657	10	21.1288	10.3851	16.8931	gene	-	MED27
chr19	16576345	16576787	443	16576646	9	19.5787	9.52265	15.4064	gene	-	MED26
chr19	16577285	16577484	200	16577375	5	10.6755	5.71359	7.05996	gene	-	MED26
chr19	49830510	49830774	265	49830643	7	14.7318	7.58612	10.8846	gene	+	MED25
chr19	49835666	49835865	200	49835739	6	8.49308	5.77372	5.09516	gene	+	MED25
chr17	40019256	40019735	480	40019549	8	13.0849	7.83964	9.29597	gene	-	MED24
chr9	133340922	133341145	224	133341081	6	12.8209	6.66585	9.06088	gene	-	MED22
chr9	133341336	133342020	685	133341825	7	15.0242	7.61812	11.1108	gene	-	MED22
chr9	133342656	133342908	253	133342740	9	19.5787	9.52265	15.4064	gene	-	MED22
chr6	41906878	41907088	211	41906914	11	13.0891	8.31004	9.29738	gene	-	MED20
chr1	28334609	28334817	209	28334651	7	8.86616	6.13773	5.44778	gene	+	MED18
chr1	28335234	28335433	200	28335253	6	7.44323	5.37051	4.17406	gene	+	MED18
chr19	868067	868517	451	868173	8	17.2786	8.57038	13.2323	gene	-	MED16
chr19	872077	872276	200	872179	3	6.59728	3.80906	3.34828	gene	-	MED16
chr19	875273	875568	296	875446	15	34.1398	15.2362	29.2926	gene	-	MED16
chr19	881682	881895	214	881731	6	12.8209	6.66585	9.06088	gene	-	MED16
chr19	885806	886281	476	885946	6	12.8209	6.66585	9.06088	gene	-	MED16
chr19	889749	889948	200	889794	5	10.6755	5.71359	7.05996	gene	-	MED16
chr19	890166	890381	216	890301	6	12.8209	6.66585	9.06088	gene	-	MED16
chr19	890997	891208	212	891114	6	12.8209	6.66585	9.06088	gene	-	MED16
chr22	20564412	20564611	200	20564489	10	14.1777	8.74472	10.4021	gene	+	MED15
chr2	54664353	54664601	249	54664464	20	21.5472	11.3541	17.324	gene	+	SPTBN1
chr22	20582487	20583382	896	20583197	10	21.5175	10.4309	17.2951	gene	+	MED15
chr15	48878188	48878614	427	48878323	19	22.3663	12.104	18.1191	gene	-	SHC4
chr22	20585540	20585795	256	20585677	7	14.7318	7.58612	10.8846	gene	+	MED15
chr1	1217510	1217849	340	1217673	19	15.5914	8.06412	11.6581	gene	-	SDF4
chr3	151387803	151388108	306	151387971	10	18.3563	9.944	14.3119	gene	+	MED12L
chrX	71141148	71141361	214	71141256	8	15.6696	8.36545	11.7704	gene	+	MED12
chr5	6372274	6372568	295	6372519	10	6.31415	4.43526	3.14717	gene	-	MED10
chr1	1228497	1229042	546	1228843	19	44.4052	19.0453	39.1555	gene	-	SDF4
chr1	29193862	29194215	354	29194039	6	9.2824	6.01988	5.80768	gene	-	MECR
chrX	154027408	154027922	515	154027491	9	10.124	6.85477	6.60066	gene	-	MECP2
chrX	154030408	154031013	606	154030821	14	20.4952	11.7076	16.2894	gene	-	MECP2
chrX	154032329	154032530	202	154032404	9	12.4091	7.89626	8.70418	gene	-	MECP2
chr6	43671332	43672072	741	43671879	19	42.9635	18.8821	37.7811	gene	+	RSPH9
chr12	113191114	113192080	967	113191577	19	39.2406	18.3314	34.3065	gene	+	RITA1
chr6	43012967	43013440	474	43013306	13	13.0702	8.04569	9.29523	gene	-	MEA1
chr6	89692892	89693263	372	89693082	15	8.68236	4.96866	5.2426	gene	-	MDN1
chr2	112662721	112663275	555	112663249	20	8.53896	4.1208	5.13948	gene	+	SLC20A1
chr11	66068516	66068811	296	66068669	20	22.5431	11.9418	18.2735	gene	+	SF3B2
chr7	76054725	76054924	200	76054767	13	9.01921	5.56202	5.59353	gene	+	MDH2
chr7	76057818	76058024	207	76057917	10	16.6705	9.55104	12.7255	gene	+	MDH2
chr16	30971309	30971678	370	30971490	20	36.1071	17.9967	31.2862	gene	+	SETD1A
chr7	76063373	76063572	200	76063463	7	9.83648	6.51699	6.36052	gene	+	MDH2
chr1	25815435	25816653	1219	25816454	20	31.6597	16.4955	27.0128	gene	+	SELENON
chr7	76064681	76064880	200	76064759	7	9.83648	6.51699	6.36052	gene	+	MDH2
chr16	67542163	67543060	898	67542626	19	15.3924	7.94574	11.5112	gene	+	RIPOR1
chr6	37644602	37644801	200	37644698	5	10.6755	5.71359	7.05996	gene	-	MDGA1
chr6	30703996	30705470	1475	30704613	11	10.5452	6.89631	6.98786	gene	-	MDC1
chr6	30705780	30706156	377	30705822	7	8.94899	6.17272	5.49074	gene	-	MDC1
chr6	30712478	30712832	355	30712668	5	8.80349	5.43671	5.35532	gene	-	MDC1
chr6	30713040	30713239	200	30713052	3	5.35456	3.62447	2.28219	gene	-	MDC1
chr12	49558357	49558826	470	49558551	9	18.8595	9.44104	14.7456	gene	-	MCRS1
chr12	49564577	49564776	200	49564641	5	10.6755	5.71359	7.05996	gene	-	MCRS1
chr12	49565607	49565816	210	49565665	5	10.6755	5.71359	7.05996	gene	-	MCRS1
chr16	648104	648319	216	648198	5	10.4565	5.68959	6.89456	gene	+	MCRIP2
chr12	2887777	2888245	469	2887950	19	12.1829	6.10574	8.53782	gene	+	RHNO1
chr17	81824315	81824535	221	81824426	11	24.2994	11.4272	19.876	gene	-	MCRIP1
chr16	74626473	74626703	231	74626550	19	18.5063	9.82277	14.4132	gene	-	RFWD3
chr7	100094225	100094424	200	100094381	14	10.1629	6.04809	6.63668	gene	-	MCM7
chr3	23918318	23918520	203	23918401	20	14.4592	7.13836	10.6575	gene	+	RPL15
chr16	89562158	89562367	210	89562195	20	13.1504	6.41103	9.40748	gene	+	RPL13
chr7	100097721	100098033	313	100097805	16	6.39955	3.61678	3.22624	gene	-	MCM7
chr16	30767784	30769542	1759	30769137	20	27.3792	14.5838	22.9119	gene	+	RNF40
chr17	35741515	35743470	1956	35741975	19	39.2406	18.3314	34.3065	gene	+	RASL10B
chr1	8360554	8361590	1037	8361171	20	37.1934	18.2925	32.2209	gene	-	RERE
chr2	135856780	135856979	200	135856872	14	14.3784	8.62039	10.5422	gene	-	MCM6
chr22	35403059	35403525	467	35403148	11	10.4241	6.82386	6.89456	gene	+	MCM5
chr17	81932553	81933554	1002	81933004	19	44.4052	19.0453	39.1555	gene	-	PYCR1
chr19	16132663	16133135	473	16132964	20	16.5351	8.34303	12.606	gene	+	RAB8A
chr22	35416511	35416750	240	35416628	13	23.1023	12.3181	18.8256	gene	+	MCM5
chr22	35419735	35419936	202	35419827	12	11.6599	7.39251	8.03409	gene	+	MCM5
chr22	35421140	35421676	537	35421286	10	17.7244	9.80947	13.7081	gene	+	MCM5
chr1	1311196	1311638	443	1311382	19	43.6717	18.9653	38.5776	gene	+	PUSL1
chr8	47961459	47961658	200	47961525	13	12.2754	7.56937	8.62251	gene	+	MCM4
chr9	124353471	124353879	409	124353651	19	35.0414	17.4214	30.1628	gene	-	PSMB7
chr14	23025977	23026388	412	23026047	19	19.7841	10.5928	15.6079	gene	-	PSMB5
chr8	47976815	47977756	942	47977560	27	5.76003	2.57804	2.69067	gene	+	MCM4
chr21	46243523	46243869	347	46243685	7	12.0641	7.15301	8.37665	gene	-	MCM3AP
chr21	46246757	46246974	218	46246829	7	9.70148	6.4682	6.18806	gene	-	MCM3AP
chr21	46265355	46265565	211	46265483	6	10.2337	6.25889	6.70409	gene	-	MCM3AP
chr6	52264324	52264889	566	52264334	25	5.63302	2.63138	2.53751	gene	-	MCM3
chr8	144501431	144502027	597	144501610	19	43.6717	18.9653	38.5776	gene	+	PPP1R16A
chr3	127599229	127599513	285	127599381	9	14.8096	8.68276	10.946	gene	+	MCM2
chr3	127604519	127605072	554	127604888	11	18.5691	10.4193	14.5117	gene	+	MCM2
chr3	127606501	127606739	239	127606629	9	14.4016	8.56988	10.6027	gene	+	MCM2
chr1	156800245	156800654	410	156800404	20	19.5999	10.1845	15.4803	gene	+	PRCC
chr3	127618880	127619166	287	127619068	13	17.4835	10.3786	13.4738	gene	+	MCM2
chr3	127620585	127621183	599	127621039	14	23.8484	12.8548	19.5258	gene	+	MCM2
chr10	102139998	102141919	1922	102140181	20	22.5431	11.9418	18.2735	gene	+	PPRC1
chr7	72946026	72947407	1382	72947340	20	18.4448	9.48656	14.3997	gene	+	POM121
chr1	167411782	167412119	338	167411950	19	28.4534	15.1678	23.9611	gene	+	POU2F1
chr22	43132891	43133602	712	43133088	15	26.6563	13.9371	22.1477	gene	-	MCAT
chr11	119309196	119309395	200	119309226	3	6.31133	3.77642	3.14708	gene	-	MCAM
chr11	119309685	119309884	200	119309821	5	9.66926	5.58656	6.15707	gene	-	MCAM
chr22	41528305	41528843	539	41528654	19	34.8287	17.3655	30.0629	gene	-	POLR3H
chr12	57527797	57528247	451	57528125	8	11.9822	7.51742	8.34187	gene	+	MBD6
chr12	57528780	57528984	205	57528875	8	6.93541	5.11789	3.69827	gene	+	MBD6
chr19	1576716	1576992	277	1576876	10	16.7868	9.58178	12.7952	gene	-	MBD3
chr19	1577193	1578621	1429	1577455	15	26.6563	13.9371	22.1477	gene	-	MBD3
chr19	1581139	1581405	267	1581286	12	24.5236	12.1042	20.0888	gene	-	MBD3
chr19	1584592	1584796	205	1584692	12	16.0151	9.69839	12.0603	gene	-	MBD3
chr18	50273710	50273918	209	50273826	12	14.3775	8.9112	10.5422	gene	-	MBD1
chr20	32195508	32197155	1648	32195936	20	22.7603	12.0685	18.4152	gene	-	PLAGL2
chr16	29806684	29806979	296	29806814	11	11.0539	7.19635	7.46752	gene	+	MAZ
chr15	72206818	72207017	200	72206898	20	13.3524	6.52137	9.55361	gene	-	PKM
chr17	16349117	16349328	212	16349134	19	8.54508	4.25504	5.16036	gene	+	PIGL
chr16	29809436	29809732	297	29809569	15	18.9765	10.9956	14.9053	gene	+	MAZ
chr9	131197141	131198595	1455	131198450	19	25.4117	13.7446	21.0303	gene	+	NUP214
chr14	65061904	65062486	583	65062008	10	11.5427	7.55951	7.93169	gene	-	MAX
chr10	102160103	102160976	874	102160196	19	9.63437	4.778	6.16312	gene	+	NOLC1
chr20	3861263	3861462	200	3861364	5	10.4565	5.68959	6.89456	gene	+	MAVS
chr20	3862172	3862371	200	3862277	5	10.1815	5.65673	6.68498	gene	+	MAVS
chr20	3864158	3864666	509	3864588	10	17.1678	9.67853	13.1666	gene	+	MAVS
chr19	19342578	19342777	200	19342645	4	8.41467	4.74133	5.01913	gene	+	MAU2
chr19	19348911	19349369	459	19349200	4	8.41467	4.74133	5.01913	gene	+	MAU2
chr19	19355174	19355373	200	19355220	5	9.13624	5.49942	5.70384	gene	+	MAU2
chr19	19355570	19356742	1173	19356579	8	15.6696	8.36545	11.7704	gene	+	MAU2
chr19	3462702	3463159	458	3462961	19	15.3924	7.94574	11.5112	gene	+	NFIC
chr5	67164749	67164974	226	67164831	7	11.9796	7.13416	8.34079	gene	+	MAST4
chr5	67166008	67166207	200	67166122	4	6.70256	4.45885	3.47987	gene	+	MAST4
chr5	67166543	67166742	200	67166664	4	6.70256	4.45885	3.47987	gene	+	MAST4
chr19	18137067	18137266	200	18137185	5	10.4565	5.68959	6.89456	gene	+	MAST3
chr19	18144323	18144522	200	18144411	5	10.4565	5.68959	6.89456	gene	+	MAST3
chr19	18147357	18147578	222	18147461	7	14.7318	7.58612	10.8846	gene	+	MAST3
chr19	18151077	18151638	562	18151518	6	12.5652	6.63786	8.85985	gene	+	MAST3
chr1	46034384	46034818	435	46034665	12	20.5024	11.2876	16.3392	gene	+	MAST2
chr1	46035347	46035874	528	46035433	13	23.1023	12.3181	18.8256	gene	+	MAST2
chr19	12868994	12869206	213	12869079	7	14.7318	7.58612	10.8846	gene	+	MAST1
chr12	57516750	57517012	263	57516925	11	10.5452	6.89631	6.98786	gene	+	MARS1
chr19	45141171	45141396	226	45141302	8	16.9494	8.53439	12.9576	gene	+	MARK4
chr19	45141899	45142447	549	45142273	10	21.5175	10.4309	17.2951	gene	+	MARK4
chr19	45143574	45144209	636	45143986	6	12.5652	6.63786	8.85985	gene	+	MARK4
chr19	45145184	45146142	959	45146002	6	12.5652	6.63786	8.85985	gene	+	MARK4
chr19	45146368	45147091	724	45146973	7	14.7318	7.58612	10.8846	gene	+	MARK4
chr19	45179883	45180219	337	45180051	5	10.4565	5.68959	6.89456	gene	+	MARK4
chr19	45180933	45181315	383	45181116	6	12.5652	6.63786	8.85985	gene	+	MARK4
chr19	45287290	45287616	327	45287470	10	21.5175	10.4309	17.2951	gene	+	MARK4
chr19	45297525	45297724	200	45297644	5	10.1815	5.65673	6.68498	gene	+	MARK4
chr19	45303161	45303505	345	45303323	7	14.7318	7.58612	10.8846	gene	+	MARK4
chr14	103385799	103386055	257	103385918	11	23.86	11.3792	19.5258	gene	+	MARK3
chr22	30581532	30581838	307	30581686	20	43.4844	19.553	38.2838	gene	-	PES1
chr11	63902063	63902268	206	63902178	9	13.3722	8.24817	9.62413	gene	+	MARK2
chr11	63902567	63903095	529	63902606	11	17.22	10.0232	13.2154	gene	+	MARK2
chr11	63904597	63904874	278	63904772	13	23.1023	12.3181	18.8256	gene	+	MARK2
chr11	63908892	63909209	318	63909036	5	10.4565	5.68959	6.89456	gene	+	MARK2
chr11	63909393	63909770	378	63909660	11	23.86	11.3792	19.5258	gene	+	MARK2
chr11	63910087	63910950	864	63910148	14	31.086	14.224	26.4601	gene	+	MARK2
chr10	5456497	5456920	424	5456611	19	12.1829	6.10574	8.53782	gene	+	NET1
chr12	57758528	57758727	200	57758627	9	8.05859	5.68655	4.73849	gene	+	MARCHF9
chr12	57758909	57759117	209	57759076	7	12.9674	7.33256	9.24152	gene	+	MARCHF9
chr10	45455839	45456093	255	45455952	8	11.7928	7.45516	8.11654	gene	-	MARCHF8
chr5	10411227	10411428	202	10411331	13	12.9277	7.96117	9.2078	gene	+	MARCHF6
chr19	8438804	8439003	200	8438898	5	10.4565	5.68959	6.89456	gene	+	MARCHF2
chr17	46023864	46024063	200	46023990	3	6.45175	3.79306	3.24312	gene	+	MAPT
chr2	27026887	27027127	241	27026978	8	16.5359	8.4851	12.606	gene	+	MAPRE3
chr15	41826550	41826749	200	41826592	4	8.41467	4.74133	5.01913	gene	+	MAPKBP1
chr3	50646006	50646205	200	50646095	5	9.13624	5.49942	5.70384	gene	+	MAPKAPK3
chr3	50646949	50647160	212	50647070	7	13.595	7.43596	9.83316	gene	+	MAPKAPK3
chr3	50647768	50647975	208	50647916	6	12.244	6.59952	8.59117	gene	+	MAPKAPK3
chr3	50648435	50648749	315	50648702	4	8.1858	4.71394	4.85267	gene	+	MAPKAPK3
chr3	50648989	50649274	286	50649105	7	12.9674	7.33256	9.24152	gene	+	MAPKAPK3
chr1	206732521	206732763	243	206732594	9	13.6881	8.35269	9.92233	gene	+	MAPKAPK2
chr1	206733097	206733530	434	206733190	7	10.322	6.68215	6.81998	gene	+	MAPKAPK2
chr9	125438563	125438764	202	125438635	9	11.9632	7.7159	8.28021	gene	-	MAPKAP1
chr16	1743646	1743872	227	1743796	6	12.5652	6.63786	8.85985	gene	+	MAPK8IP3
chr16	1746891	1747167	277	1747057	8	15.6696	8.36545	11.7704	gene	+	MAPK8IP3
chr16	1762720	1762919	200	1762838	5	10.4565	5.68959	6.89456	gene	+	MAPK8IP3
chr16	1767012	1767211	200	1767125	5	10.4565	5.68959	6.89456	gene	+	MAPK8IP3
chr16	1769841	1770045	205	1770013	11	10.4241	6.82386	6.89456	gene	+	MAPK8IP3
chr22	50605453	50605652	200	50605539	5	10.4565	5.68959	6.89456	gene	+	MAPK8IP2
chr22	50606780	50606981	202	50606856	6	12.5652	6.63786	8.85985	gene	+	MAPK8IP2
chr22	50610031	50610260	230	50610133	10	21.5175	10.4309	17.2951	gene	+	MAPK8IP2
chr22	50610691	50611300	610	50611049	6	12.5652	6.63786	8.85985	gene	+	MAPK8IP2
chr22	50612401	50612849	449	50612698	8	12.99	7.81449	9.25037	gene	+	MAPK8IP2
chr22	50613118	50613657	540	50613284	5	10.4565	5.68959	6.89456	gene	+	MAPK8IP2
chr11	45902270	45902673	404	45902432	5	10.4565	5.68959	6.89456	gene	+	MAPK8IP1
chr11	45904526	45904855	330	45904671	9	19.2128	9.48266	15.0991	gene	+	MAPK8IP1
chr17	19378830	19379031	202	19378882	6	12.244	6.59952	8.59117	gene	+	MAPK7
chr9	137216065	137216965	901	137216555	19	43.6717	18.9653	38.5776	gene	+	NDOR1
chr17	19382894	19383439	546	19383351	8	15.6696	8.36545	11.7704	gene	+	MAPK7
chr18	50725890	50726089	200	50725992	5	10.4565	5.68959	6.89456	gene	+	MAPK4
chr12	124341937	124342231	295	124342088	19	44.4052	19.0453	39.1555	gene	-	NCOR2
chr16	30116661	30117360	700	30116811	12	24.5236	12.1042	20.0888	gene	-	MAPK3
chr16	30117704	30117905	202	30117833	7	13.6799	7.44875	9.86419	gene	-	MAPK3
chr1	156593808	156594125	318	156593940	19	25.4117	13.7446	21.0303	gene	+	NAXE
chr16	30121918	30122126	209	30122021	7	13.6799	7.44875	9.86419	gene	-	MAPK3
chr22	40420540	40421290	751	40421032	19	21.3066	11.4939	17.0614	gene	-	MRTFA
chr22	50253252	50253522	271	50253356	8	17.2786	8.57038	13.2323	gene	-	MAPK12
chr22	50255218	50255417	200	50255333	5	10.6755	5.71359	7.05996	gene	-	MAPK12
chr22	50255836	50256286	451	50255850	4	8.5969	4.76132	5.16036	gene	-	MAPK12
chr22	50256883	50257082	200	50256962	5	10.6755	5.71359	7.05996	gene	-	MAPK12
chr1	36170898	36171267	370	36171142	10	15.8115	9.30588	11.907	gene	+	MAP7D1
chr1	36173200	36173404	205	36173329	8	12.2892	7.6139	8.63472	gene	+	MAP7D1
chr17	42023631	42024300	670	42024101	20	18.4448	9.48656	14.3997	gene	+	NKIRAS2
chr1	36178395	36179264	870	36178657	8	11.9822	7.51742	8.34187	gene	+	MAP7D1
chr3	23918318	23918520	203	23918401	20	14.4592	7.13836	10.6575	gene	-	NKIRAS1
chr11	64789207	64789497	291	64789402	5	9.66926	5.58656	6.15707	gene	-	MAP4K2
chr3	47851762	47853370	1609	47853006	15	15.7145	9.19508	11.775	gene	-	MAP4
chr6	43671332	43672072	741	43671879	19	42.9635	18.8821	37.7811	gene	-	MRPS18A
chr14	70732740	70732939	200	70732841	6	9.88122	6.17714	6.36323	gene	-	MAP3K9
chr1	233382221	233382669	449	233382508	10	9.22264	6.2552	5.77838	gene	+	MAP3K21
chr17	45266560	45266774	215	45266674	6	12.8209	6.66585	9.06088	gene	-	MAP3K14
chr17	45267501	45267776	276	45267685	8	17.2786	8.57038	13.2323	gene	-	MAP3K14
chr17	45285283	45285482	200	45285320	4	8.5969	4.76132	5.16036	gene	-	MAP3K14
chr17	45286646	45287384	739	45287034	7	15.0242	7.61812	11.1108	gene	-	MAP3K14
chr17	45289267	45289466	200	45289340	5	10.6755	5.71359	7.05996	gene	-	MAP3K14
chr11	65597940	65598337	398	65598195	7	11.3002	6.96857	7.65063	gene	-	MAP3K11
chr11	65608375	65608574	200	65608476	5	10.6755	5.71359	7.05996	gene	-	MAP3K11
chr11	65613380	65614156	777	65613497	6	12.8209	6.66585	9.06088	gene	-	MAP3K11
chr19	40215104	40215303	200	40215132	4	8.41467	4.74133	5.01913	gene	+	MAP3K10
chr19	7909616	7909833	218	7909703	9	18.7531	9.42789	14.687	gene	+	MAP2K7
chr19	7910846	7911483	638	7911096	9	19.2128	9.48266	15.0991	gene	+	MAP2K7
chr19	7912644	7912961	318	7912788	9	19.2128	9.48266	15.0991	gene	+	MAP2K7
chr19	7913224	7914447	1224	7913729	12	20.5024	11.2876	16.3392	gene	+	MAP2K7
chr15	67542819	67543203	385	67543063	13	22.4678	12.1559	18.2069	gene	+	MAP2K5
chr17	21314562	21314761	200	21314677	5	10.4565	5.68959	6.89456	gene	+	MAP2K3
chr14	65076319	65076810	492	65076403	19	14.8245	7.60996	10.9677	gene	-	MAX
chr19	4094468	4094747	280	4094641	13	29.1596	13.3317	24.5079	gene	-	MAP2K2
chr19	4095388	4095635	248	4095453	12	26.7134	12.3794	22.1736	gene	-	MAP2K2
chr19	4097294	4097494	201	4097395	6	12.8209	6.66585	9.06088	gene	-	MAP2K2
chr19	4099303	4099542	240	4099420	11	24.2994	11.4272	19.876	gene	-	MAP2K2
chr19	4100970	4101434	465	4101266	12	26.7134	12.3794	22.1736	gene	-	MAP2K2
chr19	4117449	4117711	263	4117610	11	24.2994	11.4272	19.876	gene	-	MAP2K2
chr19	17725649	17725993	345	17725816	13	28.6466	13.2757	24.1134	gene	+	MAP1S
chr19	4090337	4090901	565	4090669	19	35.0414	17.4214	30.1628	gene	-	MAP2K2
chr19	17733115	17733314	200	17733225	5	10.1815	5.65673	6.68498	gene	+	MAP1S
chr11	68036101	68036640	540	68036454	20	22.5431	11.9418	18.2735	gene	+	NDUFS8
chr1	37794512	37794711	200	37794562	5	9.60569	5.57697	6.13561	gene	+	MANEAL
chr1	37799566	37800991	1426	37799941	14	10.0173	5.95931	6.53635	gene	+	MANEAL
chr20	37301111	37301392	282	37301227	10	18.3563	9.944	14.3119	gene	+	MANBAL
chr20	37316457	37316708	252	37316629	15	13.3362	7.75964	9.58955	gene	+	MANBAL
chr1	3781054	3781286	233	3781146	19	8.54508	4.25504	5.16036	gene	-	LRRC47
chr15	75356364	75356595	232	75356522	9	17.1103	9.18436	13.1068	gene	-	MAN2C1
chr15	75359380	75359605	226	75359449	10	17.2842	9.70693	13.2348	gene	-	MAN2C1
chr15	90904114	90904313	200	90904144	5	10.1815	5.65673	6.68498	gene	+	MAN2A2
chr15	90906617	90906857	241	90906714	8	14.9629	8.24913	11.0952	gene	+	MAN2A2
chr15	90918039	90918359	321	90918189	14	19.6977	11.3758	15.5716	gene	+	MAN2A2
chr15	90919552	90920148	597	90919718	10	12.9762	8.24739	9.24997	gene	+	MAN2A2
chr9	137097708	137097907	200	137097782	5	9.13624	5.49942	5.70384	gene	+	MAN1B1
chr9	137108318	137108517	200	137108334	5	9.60569	5.57697	6.13561	gene	+	MAN1B1
chr5	179765993	179766562	570	179766208	10	9.22264	6.2552	5.77838	gene	+	MAML1
chr5	179768745	179768948	204	179768877	12	15.8793	9.63729	11.9731	gene	+	MAML1
chr5	179773839	179774539	701	179774011	12	12.9956	8.16758	9.25594	gene	+	MAML1
chr5	179775557	179775803	247	179775653	12	12.8588	8.09047	9.14476	gene	+	MAML1
chr19	10553670	10554374	705	10554251	19	44.4052	19.0453	39.1555	gene	-	KRI1
chrX	52062369	52062585	217	52062460	7	15.0242	7.61812	11.1108	gene	-	MAGED4B
chrX	52066275	52066566	292	52066457	7	15.0242	7.61812	11.1108	gene	-	MAGED4B
chrX	52068071	52068270	200	52068181	5	10.6755	5.71359	7.05996	gene	-	MAGED4B
chrX	52187585	52187819	235	52187666	6	12.5652	6.63786	8.85985	gene	+	MAGED4
chrX	54809579	54810122	544	54809989	8	12.2892	7.6139	8.63472	gene	+	MAGED2
chrX	54810898	54811097	200	54810992	5	6.79928	4.88774	3.57303	gene	+	MAGED2
chr20	43714946	43715205	260	43715122	20	36.9701	18.2338	32.1184	gene	+	MYBL2
chr17	7847891	7849476	1586	7848464	19	43.6717	18.9653	38.5776	gene	+	KDM6B
chrX	51901473	51901720	248	51901560	10	13.4194	8.43937	9.66504	gene	+	MAGED1
chr7	1542253	1542951	699	1542777	9	19.2128	9.48266	15.0991	gene	+	MAFK
chr17	81918773	81918996	224	81918836	13	22.6162	12.195	18.2808	gene	-	MAFG
chr17	81919589	81919831	243	81919689	13	14.3671	8.7937	10.5354	gene	-	MAFG
chr17	81922038	81922255	218	81922085	9	10.2606	6.92503	6.71969	gene	-	MAFG
chr8	144105739	144106925	1187	144106081	13	22.4678	12.1559	18.2069	gene	+	MAF1
chr8	144107083	144107530	448	144107246	13	12.9277	7.96117	9.2078	gene	+	MAF1
chr4	1315260	1315511	252	1315397	8	12.2892	7.6139	8.63472	gene	+	MAEA
chr1	11674521	11675310	790	11674696	10	21.9202	10.4749	17.6121	gene	-	MAD2L2
chr1	11675692	11675891	200	11675790	5	10.6755	5.71359	7.05996	gene	-	MAD2L2
chr1	11676059	11676279	221	11676191	6	12.8209	6.66585	9.06088	gene	-	MAD2L2
chr1	11676901	11677100	200	11676992	5	10.6755	5.71359	7.05996	gene	-	MAD2L2
chr1	11677578	11677795	218	11677643	6	12.3184	6.60873	8.61736	gene	-	MAD2L2
chr1	11680371	11680812	442	11680594	6	12.3184	6.60873	8.61736	gene	-	MAD2L2
chr6	43639890	43640786	897	43640041	11	12.965	8.24673	9.24152	gene	+	MAD2L1BP
chr7	1815801	1816075	275	1815973	6	12.8209	6.66585	9.06088	gene	-	MAD1L1
chr7	1898264	1898471	208	1898351	7	15.0242	7.61812	11.1108	gene	-	MAD1L1
chr7	2217970	2218201	232	2218102	10	21.9202	10.4749	17.6121	gene	-	MAD1L1
chr8	41934202	41934474	273	41934335	19	11.4089	5.68794	7.75803	gene	-	KAT6A
chr19	2269465	2269718	254	2269624	19	31.3383	16.2925	26.6997	gene	-	JSRP1
chr4	6640826	6641206	381	6641042	20	18.4448	9.48656	14.3997	gene	+	MRFAP1
chr20	3163595	3163833	239	3163691	5	9.19967	5.51062	5.7278	gene	-	LZTS3
chr20	3164251	3164642	392	3164447	7	15.0242	7.61812	11.1108	gene	-	LZTS3
chr10	101002629	101002839	211	101002754	9	14.8096	8.68276	10.946	gene	+	LZTS2
chr10	101003471	101003698	228	101003521	7	10.8907	6.8559	7.31313	gene	+	LZTS2
chr10	101007194	101007439	246	101007296	14	20.0094	11.5082	15.8678	gene	+	LZTS2
chr22	20995639	20996064	426	20995732	4	8.41467	4.74133	5.01913	gene	+	LZTR1
chr22	20997105	20997420	316	20997291	5	10.4565	5.68959	6.89456	gene	+	LZTR1
chr22	20997625	20998160	536	20998050	10	21.5175	10.4309	17.2951	gene	+	LZTR1
chr22	20998634	20998975	342	20998828	10	21.5175	10.4309	17.2951	gene	+	LZTR1
chr1	9922204	9922493	290	9922340	9	8.15843	5.74692	4.80387	gene	-	LZIC
chr11	46382111	46382744	634	46382568	20	43.2603	19.5194	38.1981	gene	+	MDK
chr1	156525985	156526310	326	156526169	19	14.1297	7.20423	10.3041	gene	-	IQGAP3
chr8	143022155	143022406	252	143022276	8	16.9494	8.53439	12.9576	gene	+	LY6E
chr1	23088565	23088948	384	23088840	13	12.0214	7.41496	8.33678	gene	-	LUZP1
chr16	189158	189403	246	189337	9	7.42467	5.2964	4.12726	gene	-	LUC7L
chr19	40625945	40626144	200	40626033	5	7.82769	5.20966	4.52002	gene	+	LTBP4
chr1	1311196	1311638	443	1311382	19	43.6717	18.9653	38.5776	gene	-	INTS11
chr11	65551833	65552032	200	65551886	8	10.4334	6.94431	6.88276	gene	-	LTBP3
chr14	24305988	24306675	688	24306403	10	11.2464	7.4051	7.64333	gene	+	LTB4R2
chr21	46190263	46190462	200	46190347	5	10.6755	5.71359	7.05996	gene	-	LSS
chr19	35250156	35250599	444	35250341	11	23.86	11.3792	19.5258	gene	+	LSR
chr19	35266236	35267147	912	35266342	9	16.3406	9.04	12.422	gene	+	LSR
chr19	35267328	35267922	595	35267516	7	12.4377	7.232	8.7779	gene	+	LSR
chr3	50287884	50289057	1174	50288624	10	21.9202	10.4749	17.6121	gene	+	LSMEM2
chr19	2321579	2322014	436	2321777	15	34.1398	15.2362	29.2926	gene	-	LSM7
chr1	1804458	1804771	314	1804601	19	21.3066	11.4939	17.0614	gene	-	GNB1
chr8	102649718	102650430	713	102650315	20	22.7603	12.0685	18.4152	gene	-	KLF10
chr20	62133139	62133464	326	62133285	8	11.6985	7.42335	8.0709	gene	+	LSM14B
chr19	34172524	34172735	212	34172609	10	17.7244	9.80947	13.7081	gene	+	LSM14A
chr19	34194332	34194562	231	34194493	13	14.2231	8.71281	10.4424	gene	+	LSM14A
chr17	28879946	28880173	228	28880083	19	18.5063	9.82277	14.4132	gene	-	FLOT2
chr1	36393566	36394299	734	36394140	9	16.4467	9.06118	12.4809	gene	-	LSM10
chr7	102467615	102468099	485	102467705	3	6.45175	3.79306	3.24312	gene	+	LRWD1
chr7	102469577	102469776	200	102469667	4	8.41467	4.74133	5.01913	gene	+	LRWD1
chr14	103697684	103699684	2001	103697809	20	37.1934	18.2925	32.2209	gene	+	KLC1
chr11	72098312	72098512	201	72098399	8	13.0849	7.83964	9.29597	gene	+	LRTOMT
chr11	72099127	72099326	200	72099249	7	11.3002	6.96857	7.65063	gene	+	LRTOMT
chr9	127502809	127503098	290	127502980	5	10.4565	5.68959	6.89456	gene	+	LRSAM1
chr19	7899449	7899720	272	7899522	3	6.45175	3.79306	3.24312	gene	+	LRRC8E
chr19	7900398	7900882	485	7900454	6	12.244	6.59952	8.59117	gene	+	LRRC8E
chr1	89582880	89583153	274	89583078	7	7.40765	5.4411	4.14482	gene	+	LRRC8B
chr9	128907211	128908314	1104	128907406	15	33.5533	15.1723	28.8339	gene	+	LRRC8A
chr15	89624970	89625284	315	89625158	20	22.0305	11.6405	17.7952	gene	-	KIF7
chr9	128916327	128916847	521	128916595	6	12.5652	6.63786	8.85985	gene	+	LRRC8A
chr9	128917409	128917889	481	128917771	9	14.8096	8.68276	10.946	gene	+	LRRC8A
chr7	150336717	150337146	430	150336976	7	14.7318	7.58612	10.8846	gene	+	LRRC61
chr7	150337507	150337710	204	150337614	8	16.9494	8.53439	12.9576	gene	+	LRRC61
chr7	150337895	150338124	230	150338023	10	21.5175	10.4309	17.2951	gene	+	LRRC61
chr17	50381534	50382034	501	50381919	30	6.77033	2.72867	3.51129	gene	-	LRRC59
chr4	1025047	1026787	1741	1025642	19	21.1001	11.3731	16.917	gene	+	FGFRL1
chr19	9810449	9810682	234	9810612	19	21.3066	11.4939	17.0614	gene	-	FBXL12
chr19	12928384	12928832	449	12928554	19	32.7809	16.7727	28.0073	gene	-	FARSA
chr17	50394964	50395168	205	50395056	9	14.9152	8.71071	11.0444	gene	-	LRRC59
chr17	50397255	50397469	215	50397374	9	17.8963	9.31093	13.8263	gene	-	LRRC59
chr19	50517189	50517397	209	50517330	5	10.6755	5.71359	7.05996	gene	-	LRRC4B
chr19	50517989	50518208	220	50518069	5	10.6755	5.71359	7.05996	gene	-	LRRC4B
chr19	50518817	50519364	548	50518919	7	15.0242	7.61812	11.1108	gene	-	LRRC4B
chr19	41386443	41386793	351	41386605	19	35.0414	17.4214	30.1628	gene	-	EXOSC5
chr1	3786899	3787400	502	3787229	5	10.6755	5.71359	7.05996	gene	-	LRRC47
chr1	46285725	46285997	273	46285860	11	14.4324	8.95236	10.5958	gene	-	LRRC41
chr17	32022343	32022700	358	32022510	10	12.3835	7.97525	8.72738	gene	+	LRRC37B
chr21	44460552	44460769	218	44460596	5	10.4565	5.68959	6.89456	gene	+	LRRC3
chr8	144521862	144522401	540	144521982	6	12.5652	6.63786	8.85985	gene	-	LRRC24
chr8	144523399	144523673	275	144523584	12	20.5024	11.2876	16.3392	gene	-	LRRC24
chr8	144526244	144526511	268	144526367	5	10.6755	5.71359	7.05996	gene	-	LRRC24
chr10	70299560	70300231	672	70299895	6	9.56653	6.0975	6.06527	gene	-	LRRC20
chr10	70300425	70300836	412	70300522	5	9.66926	5.58656	6.15707	gene	-	LRRC20
chr8	144520957	144521280	324	144521088	7	14.7318	7.58612	10.8846	gene	+	LRRC14
chr8	144521862	144522401	540	144521982	6	12.5652	6.63786	8.85985	gene	+	LRRC14
chr8	144523399	144523673	275	144523584	12	20.5024	11.2876	16.3392	gene	+	LRRC14
chr4	3512651	3513159	509	3512687	12	11.7917	7.471	8.11624	gene	-	LRPAP1
chr12	1444389	1444654	266	1444553	19	21.1001	11.3731	16.917	gene	+	ERC1
chr4	3518888	3519107	220	3519006	6	12.8209	6.66585	9.06088	gene	-	LRPAP1
chr4	3520152	3520355	204	3520271	6	12.8209	6.66585	9.06088	gene	-	LRPAP1
chr4	3524940	3525155	216	3525059	8	17.2786	8.57038	13.2323	gene	-	LRPAP1
chr1	53257357	53257556	200	53257413	7	8.94899	6.17272	5.49074	gene	-	LRP8
chr22	25359924	25360355	432	25360048	4	8.5969	4.76132	5.16036	gene	-	LRP5L
chr11	68365438	68365644	207	68365564	5	10.4565	5.68959	6.89456	gene	+	LRP5
chr11	68386231	68386608	378	68386420	8	14.9629	8.24913	11.0952	gene	+	LRP5
chr11	68406386	68406630	245	68406573	6	12.5652	6.63786	8.85985	gene	+	LRP5
chr11	68413587	68413984	398	68413792	9	19.2128	9.48266	15.0991	gene	+	LRP5
chr11	68423394	68423662	269	68423520	7	14.7318	7.58612	10.8846	gene	+	LRP5
chr11	68448750	68449098	349	68448928	14	17.4297	10.3084	13.4204	gene	+	LRP5
chr19	33204551	33204812	262	33204710	14	31.086	14.224	26.4601	gene	+	LRP3
chr19	33205041	33205240	200	33205188	4	8.41467	4.74133	5.01913	gene	+	LRP3
chr19	33205941	33206165	225	33206042	7	14.7318	7.58612	10.8846	gene	+	LRP3
chr19	33207247	33207610	364	33207413	10	21.5175	10.4309	17.2951	gene	+	LRP3
chr19	33208464	33208663	200	33208512	5	10.4565	5.68959	6.89456	gene	+	LRP3
chr14	22877077	22877276	200	22877124	4	8.41467	4.74133	5.01913	gene	+	LRP10
chr14	22877576	22878035	460	22877747	4	8.41467	4.74133	5.01913	gene	+	LRP10
chr12	57178737	57178962	226	57178843	6	12.5652	6.63786	8.85985	gene	+	LRP1
chr3	66384097	66384380	284	66384255	8	12.3838	7.64257	8.67993	gene	-	LRIG1
chr3	66386031	66386332	302	66386204	6	7.51539	5.40113	4.20884	gene	-	LRIG1
chr1	110963695	110963972	278	110963839	12	23.5003	11.9397	19.135	gene	-	LRIF1
chr11	66857430	66858300	871	66858108	8	16.9494	8.53439	12.9576	gene	+	LRFN4
chr11	66859788	66860111	324	66859925	4	8.41467	4.74133	5.01913	gene	+	LRFN4
chr7	100574359	100575282	924	100574987	8	17.2786	8.57038	13.2323	gene	-	LRCH4
chr13	46750421	46750620	200	46750554	8	8.81413	6.18505	5.40168	gene	+	LRCH1
chr15	34359145	34359430	286	34359288	12	17.3692	10.2651	13.3174	gene	-	LPCAT4
chr5	1474046	1474245	200	1474118	5	9.66926	5.58656	6.15707	gene	-	LPCAT1
chr19	5691870	5692354	485	5692217	4	8.5969	4.76132	5.16036	gene	-	LONP1
chr19	5693362	5693850	489	5693639	11	24.2994	11.4272	19.876	gene	-	LONP1
chr19	5694552	5694967	416	5694928	5	10.6755	5.71359	7.05996	gene	-	LONP1
chr19	5696264	5696493	230	5696310	6	12.8209	6.66585	9.06088	gene	-	LONP1
chr19	5696688	5696887	200	5696705	5	10.6755	5.71359	7.05996	gene	-	LONP1
chr19	5700858	5701094	237	5700957	7	13.6799	7.44875	9.86419	gene	-	LONP1
chr19	5705903	5706169	267	5705987	9	17.8963	9.31093	13.8263	gene	-	LONP1
chr19	5707700	5707899	200	5707817	5	10.6755	5.71359	7.05996	gene	-	LONP1
chr19	5711862	5712134	273	5711965	13	23.2508	12.3543	18.8959	gene	-	LONP1
chr9	126695746	126695945	200	126695841	5	10.4565	5.68959	6.89456	gene	+	LMX1B
chr9	126696890	126697211	322	126697034	6	9.49298	6.07793	6.0305	gene	+	LMX1B
chr9	126697870	126698087	218	126697934	6	9.49298	6.07793	6.0305	gene	+	LMX1B
chr9	126698620	126698965	346	126698814	6	12.5652	6.63786	8.85985	gene	+	LMX1B
chr9	126699881	126700206	326	126700053	7	14.7318	7.58612	10.8846	gene	+	LMX1B
chr9	126700393	126700833	441	126700500	4	8.41467	4.74133	5.01913	gene	+	LMX1B
chr7	98191733	98192036	304	98192012	6	7.44323	5.37051	4.17406	gene	+	LMTK2
chr7	98193335	98193537	203	98193468	11	16.4863	9.77548	12.5653	gene	+	LMTK2
chr7	98193736	98194490	755	98194151	12	19.4852	10.9979	15.3673	gene	+	LMTK2
chr7	98203929	98204150	222	98203970	8	11.6985	7.42335	8.0709	gene	+	LMTK2
chr1	201899405	201899604	200	201899511	5	10.6755	5.71359	7.05996	gene	-	LMOD1
chr9	136407011	136407725	715	136407497	19	21.3066	11.4939	17.0614	gene	-	ENTR1
chr19	2431650	2431850	201	2431704	7	10.6782	6.79339	7.06085	gene	-	LMNB2
chr19	2433846	2434682	837	2434496	11	20.5371	10.8734	16.328	gene	-	LMNB2
chr19	12812938	12813540	603	12813435	20	35.3199	17.7658	30.542	gene	-	HOOK2
chr19	2438187	2438717	531	2438564	10	17.841	9.83539	13.7774	gene	-	LMNB2
chr5	126777113	126777500	388	126777305	14	21.8527	12.2194	17.6211	gene	+	LMNB1
chr1	156136821	156137129	309	156136931	4	8.41467	4.74133	5.01913	gene	+	LMNA
chr22	50502991	50503604	614	50503168	11	24.2994	11.4272	19.876	gene	-	LMF2
chr22	50505405	50506579	1175	50506233	7	15.0242	7.61812	11.1108	gene	-	LMF2
chr3	8548444	8548700	257	8548584	7	14.3644	7.54231	10.5696	gene	+	LMCD1
chr19	50482186	50483013	828	50482556	19	21.1001	11.3731	16.917	gene	+	EMC10
chr5	177334339	177334551	213	177334462	8	17.2786	8.57038	13.2323	gene	-	LMAN2
chr5	177337164	177337932	769	177337423	11	23.4358	11.3293	19.0746	gene	-	LMAN2
chr17	18233687	18234395	709	18233856	7	14.7318	7.58612	10.8846	gene	+	LLGL1
chr17	18234768	18235191	424	18235104	4	8.41467	4.74133	5.01913	gene	+	LLGL1
chr17	18236669	18236868	200	18236686	4	8.41467	4.74133	5.01913	gene	+	LLGL1
chr17	18237486	18237690	205	18237522	5	10.4565	5.68959	6.89456	gene	+	LLGL1
chr17	18237882	18238538	657	18238048	6	12.5652	6.63786	8.85985	gene	+	LLGL1
chr17	18241473	18242793	1321	18241855	7	14.7318	7.58612	10.8846	gene	+	LLGL1
chr6	26020450	26020923	474	26020664	20	46.2571	19.9136	41.0823	gene	+	H3C1
chr16	11549168	11549539	372	11549208	14	9.09497	5.40317	5.63157	gene	-	LITAF
chr7	2378958	2379443	486	2379349	19	28.8709	15.3443	24.3287	gene	+	EIF3B
chr22	41958139	41958338	200	41958294	4	8.1858	4.71394	4.85267	gene	+	LINC00634
chr14	74198853	74199124	272	74198977	9	10.4456	7.01863	6.89456	gene	+	LIN52
chr15	48878188	48878614	427	48878323	19	22.3663	12.104	18.1191	gene	+	EID1
chr22	31261974	31262179	206	31262067	10	14.4613	8.85147	10.6588	gene	+	LIMK2
chr7	74098985	74099219	235	74099064	7	14.7318	7.58612	10.8846	gene	+	LIMK1
chr7	74121252	74121501	250	74121332	6	12.5652	6.63786	8.85985	gene	+	LIMK1
chr17	63697849	63698412	564	63697972	6	12.8209	6.66585	9.06088	gene	-	LIMD2
chr3	45595138	45595563	426	45595406	5	7.82769	5.20966	4.52002	gene	+	LIMD1
chr17	35001169	35001368	200	35001241	11	11.2843	7.32972	7.68062	gene	+	LIG3
chr19	48115602	48115809	208	48115713	6	11.097	6.42905	7.46563	gene	-	LIG1
chr19	48133025	48133224	200	48133130	5	10.6755	5.71359	7.05996	gene	-	LIG1
chr19	48137783	48138097	315	48137973	5	10.6755	5.71359	7.05996	gene	-	LIG1
chr9	122203575	122203833	259	122203699	7	11.3002	6.96857	7.65063	gene	-	LHX6
chr9	122204388	122204831	444	122204579	5	10.6755	5.71359	7.05996	gene	-	LHX6
chr9	124021000	124021210	211	124021090	6	12.244	6.59952	8.59117	gene	+	LHX2
chr9	124032489	124032708	220	124032628	8	12.99	7.81449	9.25037	gene	+	LHX2
chr10	124613539	124613840	302	124613703	8	12.99	7.81449	9.25037	gene	+	LHPP
chr17	78972569	78973233	665	78972617	8	13.0849	7.83964	9.29597	gene	-	LGALS3BP
chr4	1812092	1812291	200	1812224	7	10.154	6.62681	6.62935	gene	-	LETM1
chr4	1812495	1812920	426	1812843	10	11.6561	7.61753	7.99041	gene	-	LETM1
chr4	1814279	1814671	393	1814503	15	6.98293	4.04015	3.71821	gene	-	LETM1
chr4	1815707	1815922	216	1815830	14	22.011	12.2748	17.7011	gene	-	LETM1
chr4	1819358	1819661	304	1819469	11	19.8471	10.7295	15.6667	gene	-	LETM1
chr4	1822238	1822465	228	1822343	11	24.2994	11.4272	19.876	gene	-	LETM1
chr4	1823040	1823320	281	1823159	14	31.6356	14.284	26.8898	gene	-	LETM1
chr4	1823655	1823882	228	1823694	9	19.5787	9.52265	15.4064	gene	-	LETM1
chr4	1832791	1833125	335	1832945	13	23.961	12.5178	19.5839	gene	-	LETM1
chr4	1841419	1841880	462	1841556	7	12.5223	7.24895	8.8132	gene	-	LETM1
chr19	54454322	54454575	254	54454471	8	12.99	7.81449	9.25037	gene	+	LENG8
chr19	54454796	54454995	200	54454915	7	11.216	6.94621	7.61419	gene	+	LENG8
chr19	54458220	54458826	607	54458490	5	10.4565	5.68959	6.89456	gene	+	LENG8
chr19	54459578	54459897	320	54459772	6	12.5652	6.63786	8.85985	gene	+	LENG8
chr6	33771412	33771716	305	33771526	7	15.0242	7.61812	11.1108	gene	-	LEMD2
chr6	33772019	33772482	464	33772121	7	15.0242	7.61812	11.1108	gene	-	LEMD2
chrX	141175994	141176331	338	141176164	8	8.90619	6.23253	5.45425	gene	-	LDOC1
chrX	141176577	141176902	326	141176642	6	10.634	6.34283	7.05996	gene	-	LDOC1
chr19	11131272	11131471	200	11131312	4	8.41467	4.74133	5.01913	gene	+	LDLR
chr10	102106659	102106869	211	102106792	14	17.5859	10.3875	13.5288	gene	-	LDB1
chr10	102107611	102108245	635	102107698	12	11.7917	7.471	8.11624	gene	-	LDB1
chr10	102109118	102109642	525	102109171	11	14.4324	8.95236	10.5958	gene	-	LDB1
chr16	67943967	67944385	419	67944162	4	8.5969	4.76132	5.16036	gene	-	LCAT
chr11	62671798	62672322	525	62672166	7	14.7318	7.58612	10.8846	gene	-	LBHD1
chr19	35497338	35497697	360	35497521	19	23.1837	12.5624	18.8312	gene	-	DMKN
chr2	30258366	30258844	479	30258503	5	10.1815	5.65673	6.68498	gene	+	LBH
chr13	20975140	20975361	222	20975176	9	15.3669	8.82448	11.4387	gene	-	LATS2
chr17	38890230	38890456	227	38890366	6	12.5652	6.63786	8.85985	gene	+	LASP1
chr17	38898274	38898500	227	38898361	7	14.7318	7.58612	10.8846	gene	+	LASP1
chr12	113172375	113172750	376	113172559	19	44.4052	19.0453	39.1555	gene	-	DDX54
chrX	65512700	65513015	316	65512850	8	11.2825	7.27673	7.64695	gene	-	LAS1L
chrX	65514888	65515119	232	65515001	11	15.143	9.25908	11.2204	gene	-	LAS1L
chr16	30424269	30424631	363	30424434	19	26.5181	14.2895	22.0218	gene	-	DCTPP1
chr3	33142397	33143007	611	33142585	19	9.99589	4.95768	6.51679	gene	+	CRTAP
chr2	42351259	42351497	239	42351360	19	12.3743	6.21082	8.67241	gene	-	COX7A2L
chr10	829464	829696	233	829591	28	9.84944	3.78563	6.33428	gene	-	LARP4B
chr19	44992559	44992875	317	44992695	19	43.6717	18.9653	38.5776	gene	+	CLPTM1
chr9	128166281	128166585	305	128166413	19	21.3066	11.4939	17.0614	gene	-	CIZ1
chr19	1270978	1271468	491	1271320	19	17.2055	9.03482	13.2035	gene	+	CIRBP
chr15	93019979	93020235	257	93020074	19	9.99589	4.95768	6.51679	gene	+	CHD2
chr5	154816054	154816751	698	154816629	25	7.75588	3.32191	4.46394	gene	+	LARP1
chr11	45926478	45926810	333	45926697	4	8.41467	4.74133	5.01913	gene	+	LARGE2
chr11	45928012	45928211	200	45928013	3	6.45175	3.79306	3.24312	gene	+	LARGE2
chr11	45928523	45928865	343	45928699	6	12.5652	6.63786	8.85985	gene	+	LARGE2
chr7	100153733	100154137	405	100153949	6	8.95021	5.92192	5.52903	gene	+	LAMTOR4
chr1	156055166	156055377	212	156055253	9	16.3406	9.04	12.422	gene	+	LAMTOR2
chr3	184322503	184322702	200	184322538	20	13.1504	6.41103	9.40748	gene	+	EIF4G1
chr11	72098312	72098512	201	72098399	8	13.0849	7.83964	9.29597	gene	-	LAMTOR1
chr11	72099127	72099326	200	72099249	7	11.3002	6.96857	7.65063	gene	-	LAMTOR1
chr13	113321267	113321612	346	113321416	6	9.49298	6.07793	6.0305	gene	+	LAMP1
chr9	131079088	131079287	200	131079178	5	10.4565	5.68959	6.89456	gene	+	LAMC3
chr3	49130342	49130541	200	49130447	5	10.6755	5.71359	7.05996	gene	-	LAMB2
chr3	49131606	49132019	414	49131752	5	7.89057	5.22642	4.547	gene	-	LAMB2
chr1	23530590	23530864	275	23530734	20	47.0274	19.9976	41.6836	gene	-	E2F2
chr20	62314712	62315027	316	62314833	4	8.5969	4.76132	5.16036	gene	-	LAMA5
chrX	154477817	154478167	351	154477979	12	26.7134	12.3794	22.1736	gene	-	LAGE3
chr22	41227072	41227271	200	41227159	5	10.1815	5.65673	6.68498	gene	+	L3MBTL2
chr17	82018727	82019347	621	82018828	19	44.4052	19.0453	39.1555	gene	-	CENPX
chr22	41230945	41231167	223	41231108	11	12.965	8.24673	9.24152	gene	+	L3MBTL2
chr19	43554707	43554940	234	43554814	7	13.6799	7.44875	9.86419	gene	-	L34079.1
chr19	18564712	18564974	263	18564836	9	17.7899	9.29494	13.7675	gene	+	KXD1
chr17	16349117	16349328	212	16349134	19	8.54508	4.25504	5.16036	gene	-	CENPV
chr1	52032763	52032977	215	52032840	14	17.1775	10.1789	13.1736	gene	-	KTI12
chr17	27582689	27582888	200	27582841	5	10.4565	5.68959	6.89456	gene	+	KSR1
chr17	27625406	27625607	202	27625508	6	10.56	6.328	6.99221	gene	+	KSR1
chr12	52949238	52949437	200	52949338	5	10.4565	5.68959	6.89456	gene	-	KRT8
chr12	52897257	52897715	459	52897392	14	31.6356	14.284	26.8898	gene	-	KRT8
chr12	52899865	52900104	240	52899989	12	20.6401	11.3239	16.4193	gene	-	KRT8
chr12	52900656	52900855	200	52900741	6	11.6457	6.51765	7.98461	gene	-	KRT8
chr12	52949238	52949437	200	52949338	5	10.4565	5.68959	6.89456	gene	+	KRT18
chr12	52952580	52952779	200	52952730	10	16.6705	9.55104	12.7255	gene	+	KRT18
chr19	10552754	10553229	476	10552944	13	28.6466	13.2757	24.1134	gene	-	KRI1
chr19	55642905	55643464	560	55643323	19	34.8287	17.3655	30.0629	gene	+	CCDC106
chr19	10557630	10557829	200	10557699	6	9.56653	6.0975	6.06527	gene	-	KRI1
chr19	10558054	10558403	350	10558228	8	12.7181	7.73985	9.00455	gene	-	KRI1
chr19	10559521	10559894	374	10559702	11	10.5452	6.89631	6.98786	gene	-	KRI1
chr19	10564970	10565654	685	10565157	8	14.4617	8.15506	10.6146	gene	-	KRI1
chr22	29137289	29137578	290	29137459	6	11.0229	6.41599	7.43824	gene	+	KREMEN1
chr22	29142725	29143331	607	29143279	6	9.49298	6.07793	6.0305	gene	+	KREMEN1
chr22	29143996	29144383	388	29144189	11	20.4096	10.848	16.2602	gene	+	KREMEN1
chr22	29144727	29145577	851	29145102	9	16.3406	9.04	12.422	gene	+	KREMEN1
chr22	29145772	29146183	412	29145946	11	21.2069	10.9988	17.0208	gene	+	KREMEN1
chr7	149725260	149725459	200	149725299	5	10.4565	5.68959	6.89456	gene	+	KRBA1
chr7	149733425	149733624	200	149733476	3	6.45175	3.79306	3.24312	gene	+	KRBA1
chr11	61299890	61300371	482	61300081	20	22.7603	12.0685	18.4152	gene	-	DDB1
chr1	32174046	32174360	315	32174360	20	5.76177	2.97102	2.69217	gene	+	KPNA6
chr17	68036970	68037396	427	68037111	13	11.0044	6.78969	7.42407	gene	+	KPNA2
chr12	122592918	122593130	213	122593025	15	14.3456	8.3759	10.5597	gene	+	KNTC1
chr16	19706967	19707372	406	19707049	13	9.15425	5.64488	5.68757	gene	-	KNOP1
chr19	55341785	55342008	224	55341888	7	14.7318	7.58612	10.8846	gene	+	KMT5C
chr19	55347146	55347650	505	55347480	9	19.2128	9.48266	15.0991	gene	+	KMT5C
chr12	123407370	123407602	233	123407486	10	13.4194	8.43937	9.66504	gene	+	KMT5A
chr11	61314062	61314577	516	61314234	20	26.1795	13.9698	21.6873	gene	-	DDB1
chr12	49021686	49021895	210	49021745	13	6.98639	4.34758	3.72003	gene	-	KMT2D
chr12	49022818	49023069	252	49022892	15	15.7145	9.19508	11.775	gene	-	KMT2D
chr3	9742887	9743211	325	9743064	19	9.99589	4.95768	6.51679	gene	+	BRPF1
chr12	49028892	49029140	249	49028992	6	9.88122	6.17714	6.36323	gene	-	KMT2D
chr12	56598375	56598826	452	56598649	19	19.7841	10.5928	15.6079	gene	-	BAZ2A
chr12	49033671	49034069	399	49033870	10	9.33311	6.32162	5.84937	gene	-	KMT2D
chr12	49037219	49037446	228	49037371	8	12.0767	7.5477	8.38791	gene	-	KMT2D
chr12	49038510	49039647	1138	49038609	15	17.2047	10.0499	13.1991	gene	-	KMT2D
chr1	43977822	43978290	469	43977982	19	15.3924	7.94574	11.5112	gene	+	ATP6V0B
chr12	49042810	49043009	200	49042961	5	8.46104	5.36476	5.0846	gene	-	KMT2D
chr12	49043371	49043570	200	49043381	5	9.19967	5.51062	5.7278	gene	-	KMT2D
chr12	49044425	49044642	218	49044446	6	11.6457	6.51765	7.98461	gene	-	KMT2D
chr12	49046109	49046470	362	49046278	3	5.92882	3.72437	2.81272	gene	-	KMT2D
chr12	49046652	49046869	218	49046778	6	11.097	6.42905	7.46563	gene	-	KMT2D
chr7	99359395	99359683	289	99359549	19	28.8709	15.3443	24.3287	gene	+	ARPC1A
chr11	65021578	65022180	603	65021775	19	34.8287	17.3655	30.0629	gene	+	ARL2-SNX15
chr19	35719684	35719904	221	35719852	7	11.216	6.94621	7.61419	gene	+	KMT2B
chr19	35720081	35721643	1563	35720976	15	33.5533	15.1723	28.8339	gene	+	KMT2B
chr19	35723026	35723404	379	35723107	9	19.2128	9.48266	15.0991	gene	+	KMT2B
chr19	35723654	35723853	200	35723802	5	10.4565	5.68959	6.89456	gene	+	KMT2B
chr19	35725276	35725787	512	35725438	10	21.5175	10.4309	17.2951	gene	+	KMT2B
chr19	35730249	35730448	200	35730288	4	8.41467	4.74133	5.01913	gene	+	KMT2B
chr19	35731791	35732400	610	35732222	9	19.2128	9.48266	15.0991	gene	+	KMT2B
chr19	35732910	35733227	318	35733068	13	28.6466	13.2757	24.1134	gene	+	KMT2B
chr19	35737512	35737865	354	35737698	7	14.7318	7.58612	10.8846	gene	+	KMT2B
chr19	35738274	35738727	454	35738566	11	23.86	11.3792	19.5258	gene	+	KMT2B
chr16	84657092	84657600	509	84657332	6	12.5652	6.63786	8.85985	gene	+	KLHL36
chr2	23642564	23642763	200	23642579	5	9.13624	5.49942	5.70384	gene	+	KLHL29
chr2	23706439	23706753	315	23706586	4	8.41467	4.74133	5.01913	gene	+	KLHL29
chr15	85759743	85760452	710	85760047	9	19.5787	9.52265	15.4064	gene	-	KLHL25
chr15	85760669	85760868	200	85760695	3	6.59728	3.80906	3.34828	gene	-	KLHL25
chr15	85768066	85768281	216	85768171	8	16.6317	8.49694	12.6567	gene	-	KLHL25
chr15	85768722	85769118	397	85768881	5	10.2452	5.66463	6.70764	gene	-	KLHL25
chr22	20441921	20442126	206	20441972	9	14.9152	8.71071	11.0444	gene	-	KLHL22
chr1	6590895	6591192	298	6591084	5	10.6755	5.71359	7.05996	gene	-	KLHL21
chr1	6591679	6591973	295	6591827	9	18.8595	9.44104	14.7456	gene	-	KLHL21
chr1	6592629	6592912	284	6592814	5	10.2452	5.66463	6.70764	gene	-	KLHL21
chr1	6593080	6593479	400	6593196	5	10.2452	5.66463	6.70764	gene	-	KLHL21
chr1	6599142	6599526	385	6599284	6	12.3184	6.60873	8.61736	gene	-	KLHL21
chr3	47344525	47344906	382	47344714	14	6.11367	3.71826	3.01075	gene	+	KLHL18
chr3	47345099	47345300	202	47345161	15	15.5507	9.09848	11.6623	gene	+	KLHL18
chr1	961712	961933	222	961893	6	12.5652	6.63786	8.85985	gene	+	KLHL17
chr1	964948	965198	251	965041	7	14.7318	7.58612	10.8846	gene	+	KLHL17
chr1	965469	965668	200	965511	5	10.4565	5.68959	6.89456	gene	+	KLHL17
chr16	87696508	87696707	200	87696645	5	10.4565	5.68959	6.89456	gene	-	KLHDC4
chr16	87701231	87701645	415	87701537	4	7.03965	4.53059	3.75981	gene	-	KLHDC4
chr16	87706286	87706485	200	87706409	5	10.2452	5.66463	6.70764	gene	-	KLHDC4
chr16	87708378	87708577	200	87708512	5	10.6755	5.71359	7.05996	gene	-	KLHDC4
chr6	43017987	43018497	511	43018420	10	10.8364	7.18496	7.26164	gene	+	KLHDC3
chr9	70413037	70413236	200	70413051	4	6.50461	4.41224	3.32669	gene	-	KLF9
chr10	3779208	3779471	264	3779385	10	8.23582	5.64891	4.86922	gene	-	KLF6
chr9	107487107	107487306	200	107487220	5	10.2452	5.66463	6.70764	gene	-	KLF4
chr19	1852415	1852928	514	1852564	6	12.8209	6.66585	9.06088	gene	-	KLF16
chr19	1853289	1854407	1119	1854083	9	19.5787	9.52265	15.4064	gene	-	KLF16
chr19	1854572	1854809	238	1854724	9	19.5787	9.52265	15.4064	gene	-	KLF16
chr15	31375662	31375896	235	31375790	6	12.244	6.59952	8.59117	gene	+	KLF13
chr11	65021578	65022180	603	65021775	19	34.8287	17.3655	30.0629	gene	+	ARL2
chr11	2396446	2397329	884	2397175	20	22.5431	11.9418	18.2735	gene	+	CD81
chr16	89285274	89285658	385	89285462	19	15.4315	7.969	11.5022	gene	-	ANKRD11
chr8	102651900	102652134	235	102651958	27	9.2064	3.65509	5.73448	gene	-	KLF10
chr6	43074489	43074721	233	43074622	7	13.595	7.43596	9.83316	gene	+	KLC4
chr6	43054247	43054644	398	43054434	12	11.7917	7.471	8.11624	gene	+	KLC4
chr6	43056106	43056365	260	43056134	9	8.15843	5.74692	4.80387	gene	+	KLC4
chr6	43058121	43058404	284	43058246	14	17.5859	10.3875	13.5288	gene	+	KLC4
chr11	94799272	94799810	539	94799577	19	28.0556	14.9953	23.567	gene	+	AMOTL1
chr11	66262756	66262968	213	66262816	7	11.216	6.94621	7.61419	gene	+	KLC2
chr11	66263702	66264368	667	66264036	8	12.99	7.81449	9.25037	gene	+	KLC2
chr11	66264851	66265168	318	66265041	6	12.244	6.59952	8.59117	gene	+	KLC2
chr11	66265459	66265992	534	66265598	7	14.3644	7.54231	10.5696	gene	+	KLC2
chr11	94873611	94873833	223	94873675	19	18.542	9.84442	14.4952	gene	+	AMOTL1
chr14	103571474	103571673	200	103571566	10	16.6705	9.55104	12.7255	gene	+	KLC1
chr14	103590645	103590844	200	103590727	8	7.74868	5.60109	4.45786	gene	+	KLC1
chr19	15397605	15397953	349	15397770	19	19.7841	10.5928	15.6079	gene	-	AKAP8L
chr14	103707115	103707314	200	103707189	4	7.36904	4.59218	4.0749	gene	+	KLC1
chr7	151119820	151120099	280	151119963	19	34.8287	17.3655	30.0629	gene	+	AGAP3
chr14	103714191	103714886	696	103714696	6	11.6457	6.51765	7.98461	gene	+	KLC1
chr1	158094519	158094954	436	158094646	10	13.1924	8.34228	9.44713	gene	+	KIRREL1
chr1	158095773	158096152	380	158096054	7	7.98961	5.73708	4.67922	gene	+	KIRREL1
chr6	33398134	33398368	235	33398254	9	19.2128	9.48266	15.0991	gene	+	KIFC1
chr12	1786763	1787037	275	1786865	19	9.63437	4.778	6.16312	gene	+	ADIPOR2
chr19	14147933	14149348	1416	14149150	19	42.9635	18.8821	37.7811	gene	-	ADGRL1
chr15	89627311	89627919	609	89627340	12	8.05066	5.16473	4.73739	gene	-	KIF7
chr15	89629450	89629767	318	89629612	7	9.61809	6.43743	6.14694	gene	-	KIF7
chr15	89648654	89648883	230	89648790	9	12.909	8.08525	9.14696	gene	-	KIF7
chr2	25980676	25981031	356	25980849	5	9.66926	5.58656	6.15707	gene	-	KIF3C
chr2	25982213	25982412	200	25982286	4	7.7596	4.65547	4.43654	gene	-	KIF3C
chr1	44766975	44767180	206	44767127	12	12.8588	8.09047	9.14476	gene	+	KIF2C
chr14	104166722	104166939	218	104166826	6	12.5652	6.63786	8.85985	gene	+	KIF26A
chr14	104175004	104175347	344	104175201	7	14.7318	7.58612	10.8846	gene	+	KIF26A
chr14	104176199	104176400	202	104176251	5	10.4565	5.68959	6.89456	gene	+	KIF26A
chr14	104177368	104177709	342	104177642	5	10.4565	5.68959	6.89456	gene	+	KIF26A
chr14	104179976	104180509	534	104180362	10	21.5175	10.4309	17.2951	gene	+	KIF26A
chr9	34255800	34256316	517	34256178	9	12.909	8.08525	9.14696	gene	-	KIF24
chr9	34256562	34256764	203	34256626	6	7.99265	5.59275	4.64688	gene	-	KIF24
chr9	34257035	34257245	211	34257108	7	9.49655	6.39171	6.00989	gene	-	KIF24
chr9	34257446	34257672	227	34257450	5	6.40285	4.73776	3.22843	gene	-	KIF24
chr22	41528305	41528843	539	41528654	19	34.8287	17.3655	30.0629	gene	+	ACO2
chr7	102640233	102640899	667	102640417	19	36.9673	17.8825	32.0045	gene	-	AC105052.3
chr16	29805124	29805347	224	29805226	15	18.3328	10.6622	14.2918	gene	+	KIF22
chr17	5001065	5001338	274	5001210	8	12.99	7.81449	9.25037	gene	+	KIF1C
chr17	5002600	5002799	200	5002684	5	10.1815	5.65673	6.68498	gene	+	KIF1C
chr17	5003478	5003677	200	5003555	3	5.57516	3.66628	2.51247	gene	+	KIF1C
chr17	5006787	5007472	686	5006883	15	31.272	14.8719	26.6362	gene	+	KIF1C
chr17	5014593	5014798	206	5014694	6	12.5652	6.63786	8.85985	gene	+	KIF1C
chr17	5020454	5020828	375	5020652	8	14.9629	8.24913	11.0952	gene	+	KIF1C
chr17	5022081	5022568	488	5022100	6	9.80753	6.15906	6.33305	gene	+	KIF1C
chr7	102640233	102640899	667	102640417	19	36.9673	17.8825	32.0045	gene	-	AC105052.1
chr1	10365319	10365548	230	10365451	8	12.99	7.81449	9.25037	gene	+	KIF1B
chr2	240714257	240714544	288	240714439	4	8.5969	4.76132	5.16036	gene	-	KIF1A
chr2	240715799	240716138	340	240715973	3	6.59728	3.80906	3.34828	gene	-	KIF1A
chr2	240718160	240718362	203	240718234	6	12.8209	6.66585	9.06088	gene	-	KIF1A
chr2	240745502	240745701	200	240745546	5	10.6755	5.71359	7.05996	gene	-	KIF1A
chr19	41386443	41386793	351	41386605	19	35.0414	17.4214	30.1628	gene	+	AC011462.1
chr7	99359395	99359683	289	99359549	19	28.8709	15.3443	24.3287	gene	+	AC004922.1
chr17	44928949	44929148	200	44929072	10	9.33311	6.32162	5.84937	gene	-	KIF18B
chr17	44932228	44932440	213	44932393	13	9.15425	5.64488	5.68757	gene	-	KIF18B
chr17	44932683	44932905	223	44932780	14	18.7435	10.9487	14.6385	gene	-	KIF18B
chr1	151288367	151288640	274	151288497	18	31.9283	16.2828	27.2768	gene	+	ZNF687
chr17	44934392	44934763	372	44934587	10	10.6953	7.10757	7.07781	gene	-	KIF18B
chr8	29067282	29067482	201	29067367	6	12.8209	6.66585	9.06088	gene	-	KIF13B
chr8	29068222	29068462	241	29068301	6	12.8209	6.66585	9.06088	gene	-	KIF13B
chr8	29070096	29070295	200	29070208	5	10.6755	5.71359	7.05996	gene	-	KIF13B
chr8	29167475	29167674	200	29167575	5	9.19967	5.51062	5.7278	gene	-	KIF13B
chr2	8733528	8733727	200	8733668	12	11.6859	7.40799	8.01763	gene	-	KIDINS220
chr1	11920221	11920420	200	11920351	7	11.3002	6.96857	7.65063	gene	-	KIAA2013
chr1	26773388	26773855	468	26773644	20	26.2259	13.9941	21.8087	gene	+	ARID1A
chr22	25027790	25028425	636	25027884	4	8.41467	4.74133	5.01913	gene	+	KIAA1671
chr22	25029069	25029432	364	25029256	4	8.41467	4.74133	5.01913	gene	+	KIAA1671
chr22	25174103	25174302	200	25174250	5	10.4565	5.68959	6.89456	gene	+	KIAA1671
chr22	25178473	25178672	200	25178555	5	10.6755	5.71359	7.05996	gene	+	KIAA1671
chr7	138861163	138861559	397	138861329	7	12.5223	7.24895	8.8132	gene	-	KIAA1549
chr7	138869714	138869913	200	138869750	5	10.6755	5.71359	7.05996	gene	-	KIAA1549
chr1	32768469	32768708	240	32768590	6	10.56	6.328	6.99221	gene	+	KIAA1522
chr1	32770055	32771679	1625	32771225	15	31.272	14.8719	26.6362	gene	+	KIAA1522
chr1	32771881	32772332	452	32772178	15	32.8164	15.0846	28.1331	gene	+	KIAA1522
chr1	32773017	32774522	1506	32773216	11	18.5691	10.4193	14.5117	gene	+	KIAA1522
chr3	128912443	128912642	200	128912559	9	10.4456	7.01863	6.89456	gene	-	KIAA1257
chr20	63202493	63203474	982	63203030	18	28.5747	15.1803	23.9829	gene	-	YTHDF1
chr22	45196498	45197205	708	45196955	7	14.4495	7.55283	10.6063	gene	-	KIAA0930
chr22	45199997	45200215	219	45200059	9	19.5787	9.52265	15.4064	gene	-	KIAA0930
chr22	45205663	45205862	200	45205776	5	10.6755	5.71359	7.05996	gene	-	KIAA0930
chr17	6636443	6636642	200	6636448	4	7.03965	4.53059	3.75981	gene	-	KIAA0753
chr16	27703793	27703992	200	27703874	5	9.60569	5.57697	6.13561	gene	+	KIAA0556
chr16	27777565	27777770	206	27777726	5	10.4565	5.68959	6.89456	gene	+	KIAA0556
chr16	27778672	27779118	447	27778997	5	10.4565	5.68959	6.89456	gene	+	KIAA0556
chr16	27779436	27779648	213	27779481	6	12.5652	6.63786	8.85985	gene	+	KIAA0556
chr16	27780005	27780204	200	27780061	5	10.4565	5.68959	6.89456	gene	+	KIAA0556
chr16	85092596	85092934	339	85092774	3	6.45175	3.79306	3.24312	gene	+	KIAA0513
chr19	34341943	34342153	211	34341978	10	9.22264	6.2552	5.77838	gene	+	KIAA0355
chr19	34352470	34352811	342	34352630	9	19.2128	9.48266	15.0991	gene	+	KIAA0355
chr19	34353198	34353401	204	34353365	6	12.5652	6.63786	8.85985	gene	+	KIAA0355
chr16	30068458	30068901	444	30068813	20	22.5431	11.9418	18.2735	gene	+	ALDOA
chr17	28633363	28633773	411	28633441	12	11.0013	6.995	7.37657	gene	-	KIAA0100
chr1	25815435	25816653	1219	25816454	20	31.6597	16.4955	27.0128	gene	+	AL020996.2
chr19	6413561	6413891	331	6413697	28	5.25593	2.39651	2.19146	gene	-	KHSRP
chr6	43511888	43512693	806	43512327	18	27.252	14.6602	22.6884	gene	-	YIPF3
chr16	30068458	30068901	444	30068813	20	22.5431	11.9418	18.2735	gene	+	AC093512.2
chr1	42682365	42682588	224	42682483	18	23.7684	13.0573	19.4692	gene	+	YBX1
chr1	27306891	27308085	1195	27307245	18	31.2166	16.0738	26.5865	gene	+	WDTC1
chr19	6418546	6418970	425	6418714	11	12.9241	8.22572	9.16171	gene	-	KHSRP
chr19	6419238	6419448	211	6419300	10	14.0259	8.68589	10.2012	gene	-	KHSRP
chr14	24431318	24431517	200	24431414	5	8.7402	5.424	5.33132	gene	+	KHNYN
chr14	24432158	24432357	200	24432209	5	8.39789	5.35062	5.01913	gene	+	KHNYN
chr8	135581818	135582047	230	135581887	10	17.7244	9.80947	13.7081	gene	+	KHDRBS3
chr1	32037720	32037930	211	32037826	14	12.0702	7.22153	8.42935	gene	+	KHDRBS1
chr6	73275508	73275707	200	73275576	4	8.1858	4.71394	4.85267	gene	-	KHDC1
chr19	10486173	10486385	213	10486310	10	16.7868	9.58178	12.7952	gene	-	KEAP1
chr19	10486586	10486926	341	10486729	12	20.6401	11.3239	16.4193	gene	-	KEAP1
chr19	10489667	10489928	262	10489848	12	11.7917	7.471	8.11624	gene	-	KEAP1
chr19	10491711	10492444	734	10491771	10	9.33311	6.32162	5.84937	gene	-	KEAP1
chr19	10499611	10500044	434	10499917	4	8.5969	4.76132	5.16036	gene	-	KEAP1
chr17	7845547	7846894	1348	7846780	14	31.086	14.224	26.4601	gene	+	KDM6B
chr17	7847474	7847704	231	7847538	10	21.5175	10.4309	17.2951	gene	+	KDM6B
chr15	84797787	84798038	252	84797872	19	27.3123	14.6617	22.8457	gene	+	ZNF592
chr17	7849729	7849928	200	7849808	5	8.39789	5.35062	5.01913	gene	+	KDM6B
chr17	7851279	7851661	383	7851470	10	17.7244	9.80947	13.7081	gene	+	KDM6B
chr3	52256950	52257577	628	52257128	18	9.34652	4.79768	5.86227	gene	-	WDR82
chr19	4932596	4932915	320	4932745	18	36.8987	17.4148	32.0605	gene	+	UHRF1
chrX	53194634	53195130	497	53194726	12	16.2601	9.80668	12.3015	gene	-	KDM5C
chrX	53195317	53195588	272	53195419	12	11.7917	7.471	8.11624	gene	-	KDM5C
chr16	4874180	4875328	1149	4874838	18	19.6782	10.8044	15.5528	gene	+	UBN1
chrX	53201715	53202115	401	53202013	10	13.5343	8.48749	9.72551	gene	-	KDM5C
chr16	28111875	28112177	303	28112006	19	28.2663	15.0872	23.6771	gene	-	XPO6
chrX	53211649	53212057	409	53211949	10	11.6561	7.61753	7.99041	gene	-	KDM5C
chrX	53224858	53225117	260	53224974	10	21.1288	10.3851	16.8931	gene	-	KDM5C
chr12	121439894	121440182	289	121440050	13	23.961	12.5178	19.5839	gene	-	KDM2B
chr12	121441173	121441372	200	121441247	5	10.2452	5.66463	6.70764	gene	-	KDM2B
chr12	121442527	121442901	375	121442713	7	15.0242	7.61812	11.1108	gene	-	KDM2B
chr12	121443770	121443969	200	121443831	6	12.8209	6.66585	9.06088	gene	-	KDM2B
chr11	67250248	67250562	315	67250437	11	17.631	10.1519	13.6181	gene	+	KDM2A
chr11	67253317	67253531	215	67253382	11	15.2787	9.31501	11.4	gene	+	KDM2A
chr11	67254098	67254304	207	67254235	10	13.9107	8.64051	10.1404	gene	+	KDM2A
chr11	67254702	67255065	364	67254963	12	11.6599	7.39251	8.03409	gene	+	KDM2A
chr11	67255245	67255772	528	67255513	7	7.51574	5.49782	4.24274	gene	+	KDM2A
chr1	23083130	23083491	362	23083413	14	13.0991	7.8524	9.35724	gene	+	KDM1A
chr6	3153755	3154905	1151	3154719	18	19.8741	10.9192	15.6883	gene	-	TUBB2A
chr13	44434577	44434994	418	44434697	18	19.8741	10.9192	15.6883	gene	-	TSC22D1
chr19	48391312	48391576	265	48391442	15	30.1817	14.695	25.5103	gene	-	KDELR1
chr16	2702243	2702442	200	2702330	5	10.4565	5.68959	6.89456	gene	+	KCTD5
chr16	2707133	2708271	1139	2707755	14	31.086	14.224	26.4601	gene	+	KCTD5
chr16	2708501	2708925	425	2708777	6	9.49298	6.07793	6.0305	gene	+	KCTD5
chr6	43504649	43506461	1813	43505332	18	38.3968	17.6604	33.5072	gene	+	TJAP1
chr17	75063421	75064149	729	75064058	12	8.05066	5.16473	4.73739	gene	+	KCTD2
chr13	113631479	113631716	238	113631562	18	29.9571	15.6715	25.3898	gene	+	TFDP1
chr19	36125543	36125867	325	36125751	18	19.6782	10.8044	15.5528	gene	+	TBCB
chr22	37059189	37059388	200	37059280	5	10.4565	5.68959	6.89456	gene	+	KCTD17
chr22	37060944	37061288	345	37061100	8	16.9494	8.53439	12.9576	gene	+	KCTD17
chr22	37061667	37062422	756	37062296	6	12.5652	6.63786	8.85985	gene	+	KCTD17
chr22	37062937	37063384	448	37063192	6	12.5652	6.63786	8.85985	gene	+	KCTD17
chr19	33813708	33814026	319	33813859	10	11.6986	7.63915	8.0709	gene	+	KCTD15
chr16	29906472	29907074	603	29906822	11	19.2392	10.5894	15.1112	gene	-	KCTD13
chr13	76885017	76885256	240	76885098	12	11.8998	7.5351	8.22241	gene	-	KCTD12
chrX	47212958	47213167	210	47212986	19	21.1001	11.3731	16.917	gene	+	UBA1
chr12	109451405	109451605	201	109451408	7	7.59715	5.54002	4.28703	gene	-	KCTD10
chr18	26455601	26455800	200	26455755	6	9.56653	6.0975	6.06527	gene	-	KCTD1
chr18	26459716	26460044	329	26459868	5	8.46104	5.36476	5.0846	gene	-	KCTD1
chr18	26547051	26547250	200	26547212	7	10.9748	6.87986	7.35013	gene	-	KCTD1
chr7	128862853	128863052	200	128862922	6	9.49298	6.07793	6.0305	gene	-	KCP
chr12	118246603	118246823	221	118246711	18	10.7661	5.5437	7.19202	gene	-	TAOK3
chr20	44751920	44752356	437	44752200	4	8.5969	4.76132	5.16036	gene	+	KCNK15
chr22	38427329	38427655	327	38427498	4	8.5969	4.76132	5.16036	gene	-	KCNJ4
chr19	48457022	48457221	200	48457179	6	7.44323	5.37051	4.17406	gene	+	KCNJ14
chr11	17385847	17386332	486	17385971	5	10.6755	5.71359	7.05996	gene	-	KCNJ11
chr11	17387676	17387875	200	17387698	4	8.5969	4.76132	5.16036	gene	-	KCNJ11
chr7	150949547	150949752	206	150949683	7	15.0242	7.61812	11.1108	gene	-	KCNH2
chr7	150952663	150952966	304	150952800	5	10.6755	5.71359	7.05996	gene	-	KCNH2
chr20	51003790	51004213	424	51003953	9	14.9152	8.71071	11.0444	gene	-	KCNG1
chr19	50312672	50312871	200	50312680	4	8.5969	4.76132	5.16036	gene	-	KCNC3
chr19	50313043	50313298	256	50313222	7	15.0242	7.61812	11.1108	gene	-	KCNC3
chr19	50313890	50314134	245	50314036	6	12.3184	6.60873	8.61736	gene	-	KCNC3
chr19	50323262	50323472	211	50323384	7	15.0242	7.61812	11.1108	gene	-	KCNC3
chr11	17771697	17771957	261	17771848	5	10.4565	5.68959	6.89456	gene	+	KCNC1
chr11	17774594	17775007	414	17774819	5	10.1815	5.65673	6.68498	gene	+	KCNC1
chr11	17788172	17788389	218	17788268	8	13.0849	7.83964	9.29597	gene	+	KCNC1
chr2	85049319	85049569	251	85049444	14	14.2253	8.52982	10.4424	gene	+	KCMF1
chr11	47572604	47573064	461	47572710	5	7.89057	5.22642	4.547	gene	-	KBTBD4
chr11	47577758	47577968	211	47577804	4	8.5969	4.76132	5.16036	gene	-	KBTBD4
chr16	57755286	57755485	200	57755399	4	8.41467	4.74133	5.01913	gene	+	KATNB1
chr17	49791751	49791974	224	49791831	8	12.99	7.81449	9.25037	gene	+	KAT7
chr17	49828378	49828709	332	49828531	23	6.60001	3.06638	3.38512	gene	+	KAT7
chr8	41932764	41932980	217	41932820	14	12.7593	7.64495	9.04544	gene	-	KAT6A
chr8	41933145	41933357	213	41933234	14	12.4834	7.47577	8.77742	gene	-	KAT6A
chr22	39429802	39431694	1893	39430489	18	40.2319	17.913	35.2678	gene	+	TAB1
chr20	2144847	2147311	2465	2146695	18	29.9571	15.6715	25.3898	gene	+	STK35
chr11	65718455	65719464	1010	65718874	8	6.93541	5.11789	3.69827	gene	+	KAT5
chr11	65717850	65718193	344	65717869	13	12.0214	7.41496	8.33678	gene	+	KAT5
chr11	65718350	65718972	623	65718859	10	16.7868	9.58178	12.7952	gene	+	KAT5
chr1	1541783	1542344	562	1541862	18	14.459	7.66091	10.6144	gene	-	SSU72
chr17	42113298	42113996	699	42113809	14	31.6356	14.284	26.8898	gene	-	KAT2A
chr17	42115819	42116018	200	42115918	10	9.33311	6.32162	5.84937	gene	-	KAT2A
chr17	42117404	42117639	236	42117588	7	12.5223	7.24895	8.8132	gene	-	KAT2A
chr17	42117950	42118186	237	42118105	9	16.4467	9.06118	12.4809	gene	-	KAT2A
chr17	42119267	42119589	323	42119403	11	18.6961	10.4528	14.5914	gene	-	KAT2A
chr20	18161678	18162145	468	18162025	11	15.0174	9.20659	11.1448	gene	+	KAT14
chr6	34773323	34773609	287	34773450	18	18.2362	9.94638	14.2067	gene	+	SNRPC
chr2	96602265	96602465	201	96602345	12	13.8739	8.64798	10.0533	gene	-	KANSL3
chr2	96602771	96603000	230	96602909	12	14.2043	8.8217	10.3767	gene	-	KANSL3
chr22	19175756	19176323	568	19176040	18	32.9105	16.5504	28.1247	gene	-	SLC25A1
chr17	46030837	46031474	638	46030917	7	7.59715	5.54002	4.28703	gene	-	KANSL1
chr19	11165745	11166527	783	11166077	5	10.6755	5.71359	7.05996	gene	-	KANK2
chr19	11176647	11176901	255	11176798	6	12.8209	6.66585	9.06088	gene	-	KANK2
chr19	11193971	11194170	200	11194082	5	10.6755	5.71359	7.05996	gene	-	KANK2
chr5	150391805	150392112	308	150391975	19	32.5687	16.7054	27.9043	gene	+	TCOF1
chr17	41755658	41756072	415	41755893	11	22.2788	11.1731	17.9599	gene	-	JUP
chr17	41763084	41763410	327	41763213	6	12.3184	6.60873	8.61736	gene	-	JUP
chr17	41767443	41767643	201	41767591	6	12.8209	6.66585	9.06088	gene	-	JUP
chr17	41769508	41769707	200	41769664	5	10.6755	5.71359	7.05996	gene	-	JUP
chr19	18280451	18280694	244	18280590	10	13.5343	8.48749	9.72551	gene	-	JUND
chr19	18281037	18281331	295	18281175	11	15.143	9.25908	11.2204	gene	-	JUND
chr19	12792036	12792329	294	12792229	6	12.5652	6.63786	8.85985	gene	+	JUNB
chr19	12792644	12792996	353	12792810	13	28.6466	13.2757	24.1134	gene	+	JUNB
chr1	58781796	58782259	464	58782092	24	6.52991	2.97597	3.34828	gene	-	JUN
chr17	82242677	82244267	1591	82243713	18	32.9105	16.5504	28.1247	gene	+	SLC16A3
chr1	58783676	58783965	290	58783852	13	15.3193	9.31321	11.3942	gene	-	JUN
chr1	16393074	16393384	311	16393222	19	21.1001	11.3731	16.917	gene	+	SZRD1
chr16	1691704	1691903	200	1691827	11	10.4241	6.82386	6.89456	gene	+	JPT2
chr16	1698833	1699043	211	1698875	11	8.52609	5.65336	5.12755	gene	+	JPT2
chr1	16396653	16397019	367	16396848	19	22.9756	12.4469	18.7011	gene	+	SZRD1
chr16	87644462	87644661	200	87644580	5	10.4565	5.68959	6.89456	gene	+	JPH3
chr16	87696508	87696707	200	87696645	5	10.4565	5.68959	6.89456	gene	+	JPH3
chr8	74244792	74245246	455	74245072	5	10.6755	5.71359	7.05996	gene	-	JPH1
chr12	57231365	57231881	517	57231718	18	19.6782	10.8044	15.5528	gene	+	SHMT2
chr22	38687210	38687573	364	38687235	8	5.82417	4.42025	2.72206	gene	-	JOSD1
chr22	38687810	38688090	281	38687942	13	13.0702	8.04569	9.29523	gene	-	JOSD1
chr16	681224	682742	1519	682397	15	33.5533	15.1723	28.8339	gene	-	JMJD8
chr16	681715	682475	761	682278	8	17.2786	8.57038	13.2323	gene	-	JMJD8
chr16	682741	683244	504	682829	8	17.2786	8.57038	13.2323	gene	-	JMJD8
chr17	76718610	76718821	212	76718672	9	12.4091	7.89626	8.70418	gene	-	JMJD6
chr1	227733513	227733722	210	227733597	6	12.8209	6.66585	9.06088	gene	-	JMJD4
chr7	27895264	27895502	239	27895381	6	11.6457	6.51765	7.98461	gene	-	JAZF1
chr6	15487301	15487503	203	15487328	8	10.9573	7.15477	7.3782	gene	+	JARID2
chr6	15500994	15501193	200	15501099	5	8.7402	5.424	5.33132	gene	+	JARID2
chr3	9892925	9893129	205	9893069	10	9.22264	6.2552	5.77838	gene	+	JAGN1
chr14	105141770	105142076	307	105141904	7	11.3002	6.96857	7.65063	gene	-	JAG2
chr14	105145782	105145989	208	105145912	6	12.8209	6.66585	9.06088	gene	-	JAG2
chr14	105148337	105149142	806	105148482	5	10.6755	5.71359	7.05996	gene	-	JAG2
chr5	134578564	134579394	831	134578758	6	12.244	6.59952	8.59117	gene	+	JADE2
chr5	134579604	134579803	200	134579726	5	10.4565	5.68959	6.89456	gene	+	JADE2
chr2	24204347	24204546	200	24204435	5	10.6755	5.71359	7.05996	gene	-	ITSN2
chr2	96326710	96327058	349	96326882	7	12.9674	7.33256	9.24152	gene	+	ITPRIPL1
chr2	96327758	96328135	378	96328091	7	11.216	6.94621	7.61419	gene	+	ITPRIPL1
chr10	104312546	104312998	453	104312548	5	6.13927	4.62954	3.00432	gene	-	ITPRIP
chr6	33686258	33686457	200	33686387	5	10.4565	5.68959	6.89456	gene	+	ITPR3
chr19	40739427	40739633	207	40739440	4	8.41467	4.74133	5.01913	gene	+	ITPKC
chr1	226634603	226634861	259	226634729	5	9.66926	5.58656	6.15707	gene	-	ITPKB
chr14	92940361	92940690	330	92940531	8	13.0849	7.83964	9.29597	gene	-	ITPK1
chr14	92940873	92941292	420	92941053	10	21.9202	10.4749	17.6121	gene	-	ITPK1
chr20	3218349	3218565	217	3218465	7	11.9796	7.13416	8.34079	gene	+	ITPA
chr20	3223393	3223601	209	3223493	6	12.5652	6.63786	8.85985	gene	+	ITPA
chr2	230877227	230877497	271	230877352	7	11.216	6.94621	7.61419	gene	+	ITM2C
chr19	46719644	46720441	798	46720031	19	21.3066	11.4939	17.0614	gene	-	STRN4
chr2	230878485	230879024	540	230878841	13	22.4678	12.1559	18.2069	gene	+	ITM2C
chr3	124817680	124817879	200	124817754	5	10.6755	5.71359	7.05996	gene	-	ITGB5
chr1	63593388	63593587	200	63593503	5	9.13624	5.49942	5.70384	gene	-	ITGB3BP
chr17	3724674	3725172	499	3725082	13	11.8804	7.32891	8.2449	gene	-	ITGAE
chr17	3725808	3726224	417	3726176	14	9.45776	5.62055	6.00897	gene	-	ITGAE
chr12	54395330	54395529	200	54395415	4	7.7596	4.65547	4.43654	gene	-	ITGA5
chr17	50089566	50089866	301	50089763	4	8.41467	4.74133	5.01913	gene	+	ITGA3
chr4	139511570	139511938	369	139511743	18	12.8299	6.70111	9.06982	gene	-	SETD7
chr1	16393074	16393384	311	16393222	19	21.1001	11.3731	16.917	gene	-	SPATA21
chr20	34540489	34540810	322	34540625	23	7.51542	3.39545	4.24274	gene	+	ITCH
chr19	18434846	18436013	1168	18435031	14	31.6356	14.284	26.8898	gene	-	ISYNA1
chr19	18436459	18436860	402	18436527	8	17.2786	8.57038	13.2323	gene	-	ISYNA1
chr3	129090542	129090741	200	129090575	6	9.56653	6.0975	6.06527	gene	-	ISY1-RAB43
chr3	129129301	129130326	1026	129129379	13	22.0427	12.0398	17.7312	gene	-	ISY1-RAB43
chr3	129130615	129130817	203	129130711	9	12.909	8.08525	9.14696	gene	-	ISY1-RAB43
chr3	129156859	129157058	200	129156971	6	9.88122	6.17714	6.36323	gene	-	ISY1-RAB43
chr3	129129301	129130326	1026	129129379	13	22.0427	12.0398	17.7312	gene	-	ISY1
chr3	129130615	129130817	203	129130711	9	12.909	8.08525	9.14696	gene	-	ISY1
chr3	129156859	129157058	200	129156971	6	9.88122	6.17714	6.36323	gene	-	ISY1
chr16	71849996	71850243	248	71850053	12	8.05066	5.16473	4.73739	gene	+	IST1
chr16	71859963	71860162	200	71859999	4	8.2388	4.72052	4.86922	gene	+	IST1
chr19	55453299	55453561	263	55453388	14	14.3784	8.62039	10.5422	gene	-	ISOC2
chr19	55455394	55455729	336	55455583	5	10.6755	5.71359	7.05996	gene	-	ISOC2
chr19	55456331	55456590	260	55456394	4	8.5969	4.76132	5.16036	gene	-	ISOC2
chr1	156722173	156722666	494	156722305	9	9.28052	6.40022	5.80768	gene	-	ISG20L2
chr1	156723292	156723504	213	156723320	15	10.0527	5.76338	6.53087	gene	-	ISG20L2
chr1	16396653	16397019	367	16396848	19	22.9756	12.4469	18.7011	gene	-	SPATA21
chr1	1004574	1005014	441	1004860	6	10.56	6.328	6.99221	gene	+	ISG15
chr16	54283869	54284086	218	54283922	8	17.2786	8.57038	13.2323	gene	-	IRX3
chrX	108734436	108734732	297	108734481	27	6.77144	2.87689	3.5124	gene	-	IRS4
chr2	226796507	226796706	200	226796620	5	8.46104	5.36476	5.0846	gene	-	IRS1
chr16	85908907	85909106	200	85908994	5	10.1815	5.65673	6.68498	gene	+	IRF8
chr16	85921065	85921419	355	85921227	8	16.9494	8.53439	12.9576	gene	+	IRF8
chr16	85922129	85922435	307	85922317	6	12.5652	6.63786	8.85985	gene	+	IRF8
chr19	49659606	49659940	335	49659759	14	30.5552	14.1616	25.8729	gene	-	IRF3
chr19	49662018	49662248	231	49662160	8	13.0849	7.83964	9.29597	gene	-	IRF3
chr19	49662452	49662714	263	49662535	9	17.1103	9.18436	13.1068	gene	-	IRF3
chr19	49665597	49665829	233	49665748	6	11.097	6.42905	7.46563	gene	-	IRF3
chr14	77025333	77025895	563	77025455	7	7.59715	5.54002	4.28703	gene	-	IRF2BPL
chr11	75571691	75572572	882	75571883	18	41.1075	18.0171	36.1079	gene	+	SERPINH1
chr7	29923903	29924115	213	29923979	18	11.4171	5.90028	7.76554	gene	-	SCRN1
chr19	45884723	45884963	241	45884840	5	9.19967	5.51062	5.7278	gene	-	IRF2BP1
chr19	45885134	45885409	276	45885216	5	8.46104	5.36476	5.0846	gene	-	IRF2BP1
chr4	184388891	184389119	229	184389051	6	10.634	6.34283	7.05996	gene	-	IRF2
chr3	10242131	10242594	464	10242438	5	10.4565	5.68959	6.89456	gene	+	IRAK2
chr19	39383285	39384496	1212	39383781	18	25.917	14.0853	21.5163	gene	+	SAMD4B
chrX	154012618	154012835	218	154012740	7	14.4495	7.55283	10.6063	gene	-	IRAK1
chrX	154013093	154013591	499	154013396	12	25.7775	12.2734	21.292	gene	-	IRAK1
chrX	154014152	154014457	306	154014267	8	16.6317	8.49694	12.6567	gene	-	IRAK1
chrX	154016981	154017248	268	154017114	10	21.1288	10.3851	16.8931	gene	-	IRAK1
chr12	56043949	56044193	245	56044069	18	27.9084	14.9245	23.4293	gene	+	RPS26
chr3	12909358	12909557	200	12909362	4	8.5969	4.76132	5.16036	gene	-	IQSEC1
chr3	12920485	12920739	255	12920623	12	25.7775	12.2734	21.292	gene	-	IQSEC1
chr3	12936356	12936693	338	12936366	5	6.13927	4.62954	3.00432	gene	-	IQSEC1
chr17	76142672	76143348	677	76142969	18	19.8741	10.9192	15.6883	gene	-	RNF157
chr1	156538994	156539193	200	156539027	12	9.31635	5.95211	5.83966	gene	-	IQGAP3
chr7	2609944	2610742	799	2610543	6	12.5652	6.63786	8.85985	gene	+	IQCE
chr7	2611707	2611910	204	2611728	6	12.5652	6.63786	8.85985	gene	+	IQCE
chr1	17407972	17408348	377	17408171	18	12.4765	6.49759	8.77062	gene	-	RCC2
chr1	32207935	32208134	200	32208023	9	8.05859	5.68655	4.73849	gene	+	IQCC
chr11	9384581	9384780	200	9384708	7	11.216	6.94621	7.61419	gene	+	IPO7
chr14	24180337	24180741	405	24180568	10	16.7868	9.58178	12.7952	gene	-	IPO4
chr14	24183112	24183311	200	24183197	6	9.56653	6.0975	6.06527	gene	-	IPO4
chr14	24185251	24185617	367	24185424	7	5.93585	4.59754	2.81272	gene	-	IPO4
chr1	43947273	43947494	222	43947372	5	9.60569	5.57697	6.13561	gene	+	IPO13
chr1	43957886	43958085	200	43957972	5	8.7402	5.424	5.33132	gene	+	IPO13
chr1	43961017	43961242	226	43961070	8	11.9822	7.51742	8.34187	gene	+	IPO13
chr3	48688369	48688797	429	48688776	7	7.70925	5.5974	4.39424	gene	-	IP6K2
chr3	48694934	48695517	584	48695372	14	16.094	9.60033	12.1366	gene	-	IP6K2
chr3	49724329	49727835	3507	49725564	15	19.1433	11.08	15.0223	gene	-	IP6K1
chr3	49728168	49728435	268	49728288	9	15.8726	8.94127	11.9216	gene	-	IP6K1
chr3	49738318	49738527	210	49738424	11	15.143	9.25908	11.2204	gene	-	IP6K1
chr3	49747890	49748246	357	49747996	9	11.1947	7.37882	7.562	gene	-	IP6K1
chr11	62648087	62648286	200	62648185	5	10.6755	5.71359	7.05996	gene	-	INTS5
chr11	62648925	62649454	530	62649272	5	10.6755	5.71359	7.05996	gene	-	INTS5
chr1	153772833	153773545	713	153773429	9	11.859	7.67216	8.22511	gene	+	INTS3
chr19	11061622	11061913	292	11061763	19	18.3028	9.69956	14.266	gene	+	SMARCA4
chr1	1312746	1313497	752	1313442	7	11.216	6.94621	7.61419	gene	-	INTS11
chr1	1311834	1312248	415	1311962	6	11.097	6.42905	7.46563	gene	-	INTS11
chr1	1313837	1314047	211	1313911	8	13.0849	7.83964	9.29597	gene	-	INTS11
chr1	1319252	1319639	388	1319444	10	15.9276	9.34091	11.9751	gene	-	INTS11
chr7	1470384	1470757	374	1470572	4	8.5969	4.76132	5.16036	gene	-	INTS1
chr7	1473573	1473807	235	1473720	8	17.2786	8.57038	13.2323	gene	-	INTS1
chr7	1476801	1477060	260	1476982	5	10.6755	5.71359	7.05996	gene	-	INTS1
chr7	1481370	1481571	202	1481481	6	12.8209	6.66585	9.06088	gene	-	INTS1
chr7	1487339	1487585	247	1487465	8	17.2786	8.57038	13.2323	gene	-	INTS1
chr7	1493042	1493241	200	1493143	5	10.6755	5.71359	7.05996	gene	-	INTS1
chr7	1498542	1499001	460	1498886	6	12.8209	6.66585	9.06088	gene	-	INTS1
chr7	1499326	1499677	352	1499487	5	10.6755	5.71359	7.05996	gene	-	INTS1
chr7	1499992	1500304	313	1500190	4	8.5969	4.76132	5.16036	gene	-	INTS1
chr7	1502996	1503201	206	1503128	9	19.5787	9.52265	15.4064	gene	-	INTS1
chr15	73751431	73751630	200	73751518	4	8.5969	4.76132	5.16036	gene	-	INSYN1
chr19	7184418	7184744	327	7184553	8	15.7653	8.37984	11.8198	gene	-	INSR
chr11	72228549	72229187	639	72228744	8	15.6696	8.36545	11.7704	gene	+	INPPL1
chr11	72229722	72229984	263	72229815	9	14.4016	8.56988	10.6027	gene	+	INPPL1
chr11	72230876	72231172	297	72230995	5	7.36387	5.07593	4.10162	gene	+	INPPL1
chr11	72232131	72232330	200	72232239	5	7.82769	5.20966	4.52002	gene	+	INPPL1
chr11	72237073	72237517	445	72237390	11	18.5691	10.4193	14.5117	gene	+	INPPL1
chr17	1494806	1495005	200	1494979	4	8.5969	4.76132	5.16036	gene	-	INPP5K
chr17	1495529	1495831	303	1495644	6	12.8209	6.66585	9.06088	gene	-	INPP5K
chr17	1498047	1498246	200	1498108	5	10.2452	5.66463	6.70764	gene	-	INPP5K
chr17	1507062	1507261	200	1507129	4	8.5969	4.76132	5.16036	gene	-	INPP5K
chr22	31125125	31125923	799	31125167	6	12.5652	6.63786	8.85985	gene	+	INPP5J
chr22	31127129	31127328	200	31127259	4	8.41467	4.74133	5.01913	gene	+	INPP5J
chr22	31133849	31134063	215	31133972	6	12.5652	6.63786	8.85985	gene	+	INPP5J
chr9	136429222	136429508	287	136429317	13	29.1596	13.3317	24.5079	gene	-	INPP5E
chr9	136429778	136429988	211	136429876	5	10.6755	5.71359	7.05996	gene	-	INPP5E
chr9	136431852	136432102	251	136432016	6	12.8209	6.66585	9.06088	gene	-	INPP5E
chr10	132781984	132782183	200	132782084	5	10.4565	5.68959	6.89456	gene	+	INPP5A
chrX	47179703	47180254	552	47179858	18	31.9283	16.2828	27.2768	gene	+	RBM10
chr16	30004819	30005716	898	30005555	14	24.4632	13.0241	20.1043	gene	+	INO80E
chr2	206004492	206004860	369	206004737	9	9.86412	6.71844	6.34873	gene	-	INO80D
chr2	74457680	74457918	239	74457796	8	14.3663	8.136	10.5696	gene	+	INO80B-WBP1
chr11	62881721	62882020	300	62881875	19	25.6999	13.8894	21.3025	gene	+	SLC3A2
chr2	74457680	74457918	239	74457796	8	14.3663	8.136	10.5696	gene	+	INO80B
chr7	30791024	30791373	350	30791195	8	14.9629	8.24913	11.0952	gene	+	INMT-MINDY4
chr12	57455938	57456137	200	57456092	5	10.4565	5.68959	6.89456	gene	+	INHBE
chr12	6652329	6652868	540	6652751	9	8.15843	5.74692	4.80387	gene	-	ING4
chr13	110719505	110719839	335	110719778	8	8.81413	6.18505	5.40168	gene	+	ING1
chr14	104701979	104702231	253	104702035	4	8.41467	4.74133	5.01913	gene	+	INF2
chr14	104703012	104703211	200	104703184	4	8.41467	4.74133	5.01913	gene	+	INF2
chr14	104707284	104707543	260	104707378	10	21.5175	10.4309	17.2951	gene	+	INF2
chr14	104708292	104708581	290	104708411	5	10.4565	5.68959	6.89456	gene	+	INF2
chr14	104709449	104709674	226	104709565	8	16.9494	8.53439	12.9576	gene	+	INF2
chr14	104714328	104714653	326	104714478	9	18.7531	9.42789	14.687	gene	+	INF2
chr14	104718821	104719595	775	104719406	10	21.5175	10.4309	17.2951	gene	+	INF2
chr11	62129760	62130473	714	62129958	11	22.151	11.1539	17.9074	gene	+	INCENP
chr11	62138722	62138949	228	62138816	13	22.4678	12.1559	18.2069	gene	+	INCENP
chr11	62140551	62140996	446	62140909	11	23.3079	11.3135	19.0226	gene	+	INCENP
chr11	62145442	62145724	283	62145598	11	20.4096	10.848	16.2602	gene	+	INCENP
chr11	62149953	62150161	209	62150035	12	17.2327	10.2115	13.2268	gene	+	INCENP
chr11	62151601	62151807	207	62151724	13	16.7564	10.0399	12.8108	gene	+	INCENP
chr19	47275433	47275653	221	47275566	6	12.5652	6.63786	8.85985	gene	+	INAFM1
chr3	49025013	49025291	279	49025081	9	8.67873	6.056	5.24001	gene	-	IMPDH2
chr7	128392406	128393054	649	128392768	9	19.5787	9.52265	15.4064	gene	-	IMPDH1
chr7	128394548	128394791	244	128394667	5	10.6755	5.71359	7.05996	gene	-	IMPDH1
chr7	128400567	128400766	200	128400669	4	6.50461	4.41224	3.32669	gene	-	IMPDH1
chr2	130345423	130346095	673	130346030	6	8.09863	5.63275	4.77461	gene	+	IMP4
chr2	86144663	86144917	255	86144710	17	7.09222	3.82954	3.8116	gene	-	IMMT
chr19	15115003	15115212	210	15115115	6	12.8209	6.66585	9.06088	gene	-	ILVBL
chr3	50331358	50331970	613	50331786	18	34.7396	16.9884	29.8741	gene	-	RASSF1
chrX	1389385	1389879	495	1389687	19	39.4539	18.3687	34.3873	gene	-	SLC25A6
chr6	34654735	34654935	201	34654790	10	13.7734	8.58554	9.95597	gene	-	ILRUN
chr11	6608009	6608273	265	6608126	5	5.73041	4.44798	2.66305	gene	+	ILK
chr11	6608700	6609080	381	6608775	7	8.39808	5.93064	5.01913	gene	+	ILK
chr11	6609420	6609928	509	6609617	9	8.05859	5.68655	4.73849	gene	+	ILK
chr11	6610406	6610806	401	6610657	11	10.4241	6.82386	6.89456	gene	+	ILK
chr10	71818646	71818906	261	71818800	18	22.4994	12.3953	18.175	gene	-	PSAP
chr1	149926438	149926990	553	149926591	19	10.1797	5.05019	6.653	gene	-	SF3B4
chr22	30341750	30342023	274	30341896	19	25.6213	13.8501	21.1508	gene	-	SF3A1
chr22	30344986	30345355	370	30345172	19	27.5228	14.7576	22.9533	gene	-	SF3A1
chr11	64765350	64766030	681	64765538	19	18.5063	9.82277	14.4132	gene	-	SF1
chr10	71821933	71822153	221	71822036	18	19.8741	10.9192	15.6883	gene	-	PSAP
chr6	43511888	43512693	806	43512327	18	27.252	14.6602	22.6884	gene	+	POLR1C
chr1	153663058	153663449	392	153663295	17	5.96752	3.3086	2.84404	gene	-	ILF2
chr19	50415849	50416800	952	50416006	18	32.7086	16.4973	28.0316	gene	+	POLD1
chr16	27352376	27352575	200	27352402	5	10.4565	5.68959	6.89456	gene	+	IL4R
chr16	27362613	27363015	403	27362731	5	7.82769	5.20966	4.52002	gene	+	IL4R
chr16	27363168	27363608	441	27363425	7	14.7318	7.58612	10.8846	gene	+	IL4R
chr10	97673445	97674551	1107	97674244	18	17.0267	9.21458	13.0298	gene	+	PI4K2A
chr11	72000263	72000462	200	72000365	5	9.13624	5.49942	5.70384	gene	+	IL18BP
chr11	72001672	72002005	334	72001834	5	7.82769	5.20966	4.52002	gene	+	IL18BP
chr11	72003287	72003671	385	72003485	13	22.6162	12.195	18.2808	gene	+	IL18BP
chr9	127450752	127450955	204	127450820	19	17.7212	9.34713	13.6617	gene	-	RPL12
chr11	72004743	72004953	211	72004788	7	14.4495	7.55283	10.6063	gene	+	IL18BP
chr3	53865001	53865265	265	53865117	5	7.82769	5.20966	4.52002	gene	+	IL17RB
chr15	81312792	81313017	226	81312923	7	13.6799	7.44875	9.86419	gene	+	IL16
chr21	33296095	33297003	909	33296832	6	9.49298	6.07793	6.0305	gene	+	IL10RB
chr10	122994086	122994298	213	122994206	14	9.60194	5.70747	6.09902	gene	-	IKZF5
chr12	56034599	56034896	298	56034718	4	6.98704	4.52	3.74327	gene	+	IKZF4
chrX	154564544	154564780	237	154564668	6	12.5652	6.63786	8.85985	gene	+	IKBKG
chr8	42330863	42331062	200	42331025	7	9.83648	6.51699	6.36052	gene	+	IKBKB
chr5	140651543	140651764	222	140651626	15	15.5507	9.09848	11.6623	gene	+	IK
chr1	10411238	10411527	290	10411353	18	29.9571	15.6715	25.3898	gene	+	PGD
chr11	133920659	133920858	200	133920722	4	8.5969	4.76132	5.16036	gene	-	IGSF9B
chr11	133936154	133936353	200	133936209	5	9.19967	5.51062	5.7278	gene	-	IGSF9B
chr1	116588805	116589130	326	116588944	5	10.6755	5.71359	7.05996	gene	-	IGSF3
chr1	116666454	116666653	200	116666510	5	10.6755	5.71359	7.05996	gene	-	IGSF3
chr11	68908091	68908290	200	68908137	5	8.39789	5.35062	5.01913	gene	+	IGHMBP2
chr11	68936710	68937037	328	68936901	5	10.4565	5.68959	6.89456	gene	+	IGHMBP2
chr2	216663843	216664213	371	216664028	13	12.9277	7.96117	9.2078	gene	+	IGFBP2
chr17	48997590	48997903	314	48997732	7	7.40765	5.4411	4.14482	gene	+	IGF2BP1
chr20	31945034	31946003	970	31945291	18	27.252	14.6602	22.6884	gene	-	PDRG1
chr2	20447598	20448398	801	20448311	19	22.3663	12.104	18.1191	gene	+	RHOB
chr15	98891244	98891491	248	98891367	9	11.0911	7.33086	7.5042	gene	+	IGF1R
chr15	98922048	98922268	221	98922146	8	10.9573	7.15477	7.3782	gene	+	IGF1R
chr15	65329060	65329259	200	65329136	5	10.2452	5.66463	6.70764	gene	-	IGDCC3
chr20	43635798	43635997	200	43635889	7	12.4377	7.232	8.7779	gene	+	IFT52
chr14	76083400	76083691	292	76083519	6	10.56	6.328	6.99221	gene	+	IFT43
chr16	1510562	1510761	200	1510713	4	8.5969	4.76132	5.16036	gene	-	IFT140
chr16	1602455	1602756	302	1602618	8	14.4617	8.15506	10.6146	gene	-	IFT140
chr3	50287884	50289057	1174	50288624	10	21.9202	10.4749	17.6121	gene	-	IFRD2
chr3	50289342	50289786	445	50289632	6	12.8209	6.66585	9.06088	gene	-	IFRD2
chr3	50290405	50290667	263	50290576	4	8.5969	4.76132	5.16036	gene	-	IFRD2
chr1	24155206	24155610	405	24155384	14	14.3784	8.62039	10.5422	gene	-	IFNLR1
chr1	24156270	24156547	278	24156357	5	10.6755	5.71359	7.05996	gene	-	IFNLR1
chr1	24156802	24157956	1155	24157772	9	19.5787	9.52265	15.4064	gene	-	IFNLR1
chr1	24159514	24159806	293	24159678	7	15.0242	7.61812	11.1108	gene	-	IFNLR1
chr1	24161606	24161805	200	24161708	5	10.6755	5.71359	7.05996	gene	-	IFNLR1
chr11	308090	308311	222	308199	6	12.5652	6.63786	8.85985	gene	+	IFITM2
chr11	309015	309338	324	309187	12	26.2372	12.3275	21.8087	gene	+	IFITM2
chr1	18906999	18907203	205	18907144	6	10.634	6.34283	7.05996	gene	-	IFFO2
chr1	18908322	18908559	238	18908454	4	7.03965	4.53059	3.75981	gene	-	IFFO2
chr1	181089725	181089926	202	181089818	6	9.49298	6.07793	6.0305	gene	+	IER5
chr19	13153191	13153665	475	13153375	7	14.7318	7.58612	10.8846	gene	+	IER2
chr19	13154045	13154775	731	13154467	13	22.4678	12.1559	18.2069	gene	+	IER2
chrX	153785802	153786012	211	153785950	6	12.8209	6.66585	9.06088	gene	-	IDH3G
chrX	153786242	153786640	399	153786441	9	19.5787	9.52265	15.4064	gene	-	IDH3G
chrX	153787573	153788317	745	153788132	13	29.1596	13.3317	24.5079	gene	-	IDH3G
chr20	2658448	2659016	569	2658575	14	20.167	11.5739	15.9648	gene	-	IDH3B
chr20	2663482	2663681	200	2663586	7	10.9748	6.87986	7.35013	gene	-	IDH3B
chr15	90084063	90084496	434	90084402	9	15.3669	8.82448	11.4387	gene	-	IDH2
chr15	90088368	90088848	481	90088509	10	16.7868	9.58178	12.7952	gene	-	IDH2
chr1	23558068	23558526	459	23558258	11	13.0891	8.31004	9.29738	gene	-	ID3
chr1	23558943	23559491	549	23559317	13	26.8007	13.0353	22.2542	gene	-	ID3
chr2	8682127	8682330	204	8682246	10	12.3835	7.97525	8.72738	gene	+	ID2
chr19	10115024	10115365	342	10115190	18	37.1012	17.4503	32.1347	gene	+	P2RY11
chr7	75887847	75888374	528	75888016	19	28.8709	15.3443	24.3287	gene	+	RHBDD2
chr2	27441680	27442002	323	27441816	18	19.6782	10.8044	15.5528	gene	+	NRBP1
chr17	45107394	45108438	1045	45108370	18	14.2707	7.54845	10.4861	gene	+	NMT1
chr1	228178471	228178670	200	228178489	7	8.12005	5.80018	4.79561	gene	+	IBA57
chr11	119044317	119045252	936	119045066	13	16.0564	9.69504	12.0991	gene	-	HYOU1
chr11	119051501	119052138	638	119051632	7	12.0641	7.15301	8.37665	gene	-	HYOU1
chr11	119054520	119054751	232	119054670	8	15.7653	8.37984	11.8198	gene	-	HYOU1
chr3	50319624	50319827	204	50319758	6	12.8209	6.66585	9.06088	gene	-	HYAL2
chr17	51169776	51170014	239	51169895	18	19.6782	10.8044	15.5528	gene	+	NME2
chr17	51169776	51170014	239	51169895	18	19.6782	10.8044	15.5528	gene	+	NME1-NME2
chr15	90265763	90266303	541	90266214	18	31.2166	16.0738	26.5865	gene	+	NGRN
chrX	53551146	53551566	421	53551231	14	12.2202	7.31391	8.52992	gene	-	HUWE1
chr19	3452342	3452611	270	3452471	18	40.2319	17.913	35.2678	gene	+	NFIC
chr21	31999140	31999619	480	31999293	6	12.5652	6.63786	8.85985	gene	+	HUNK
chr2	74528917	74529508	592	74529194	15	24.8514	13.4181	20.3991	gene	+	HTRA2
chr6	31626654	31627143	490	31626952	19	21.1001	11.3731	16.917	gene	+	PRRC2A
chr19	55277657	55277856	200	55277758	5	10.6755	5.71359	7.05996	gene	-	HSPBP1
chr19	55279610	55279809	200	55279710	5	10.6755	5.71359	7.05996	gene	-	HSPBP1
chr12	119179144	119179577	434	119179274	3	5.31263	3.616	2.26898	gene	+	HSPB8
chr20	46062196	46062982	787	46062787	18	28.1091	15.0029	23.5266	gene	-	NCOA5
chr5	133051983	133052247	265	133052118	8	16.9494	8.53439	12.9576	gene	+	HSPA4
chr14	64541754	64542610	857	64541938	8	16.9494	8.53439	12.9576	gene	+	HSPA2
chr6	31827745	31828288	544	31827889	9	17.0041	9.1657	13.0083	gene	+	HSPA1B
chr6	31829565	31829943	379	31829703	10	9.22264	6.2552	5.77838	gene	+	HSPA1B
chr6	31815519	31816014	496	31815693	9	18.7531	9.42789	14.687	gene	+	HSPA1A
chr6	31816822	31817555	734	31817404	11	11.5264	7.46813	7.91767	gene	+	HSPA1A
chr10	14842080	14842680	601	14842162	13	6.85871	4.27402	3.63068	gene	+	HSPA14
chr10	14842080	14842680	601	14842162	13	6.85871	4.27402	3.63068	gene	+	HSPA14
chr10	14843788	14844182	395	14844114	14	10.0173	5.95931	6.53635	gene	+	HSPA14
chr10	14843788	14844182	395	14844114	14	10.0173	5.95931	6.53635	gene	+	HSPA14
chr6	44252995	44253245	251	44253149	39	8.93299	2.87871	5.5143	gene	+	HSP90AB1
chr6	44253495	44253764	270	44253625	35	11.9149	3.85278	8.27924	gene	+	HSP90AB1
chr8	144309285	144309795	511	144309412	13	28.6466	13.2757	24.1134	gene	+	HSF1
chr11	64321446	64321719	274	64321594	19	34.8287	17.3655	30.0629	gene	+	PRDX5
chr8	144312962	144313243	282	144313134	10	19.9516	10.2244	15.8166	gene	+	HSF1
chr12	109450564	109450988	425	109450725	18	26.117	14.1746	21.6263	gene	+	MYO1H
chr10	79354751	79354982	232	79354881	19	19.5791	10.4699	15.4601	gene	+	PPIF
chrX	53431910	53432567	658	53432068	7	13.0522	7.34749	9.2837	gene	-	HSD17B10
chr17	42552840	42553157	318	42552958	4	6.75504	4.47063	3.49667	gene	+	HSD17B1
chr11	62593662	62594185	524	62594075	18	23.4469	12.8933	19.0843	gene	-	MTA2
chr2	20618068	20618420	353	20618246	5	10.6755	5.71359	7.05996	gene	-	HS1BP3
chr2	20618741	20619331	591	20619179	14	31.6356	14.284	26.8898	gene	-	HS1BP3
chr17	44147881	44148965	1085	44148797	14	24.4632	13.0241	20.1043	gene	+	HROB
chr17	44155140	44155339	200	44155267	7	10.8907	6.8559	7.31313	gene	+	HROB
chr17	44161829	44162327	499	44162109	6	9.49298	6.07793	6.0305	gene	+	HROB
chr11	532277	532844	568	532623	8	17.2786	8.57038	13.2323	gene	-	HRAS
chr11	533483	533694	212	533647	5	10.6755	5.71359	7.05996	gene	-	HRAS
chr22	26452930	26453257	328	26452981	5	6.86148	4.90991	3.59881	gene	-	HPS4
chr22	26458467	26458687	221	26458574	11	16.9662	9.94022	12.9724	gene	-	HPS4
chr22	26464269	26464903	635	26464429	10	12.4977	8.02902	8.7914	gene	-	HPS4
chr10	98417558	98417771	214	98417593	9	8.15843	5.74692	4.80387	gene	-	HPS1
chr10	98430603	98430802	200	98430708	7	9.92001	6.54655	6.4001	gene	-	HPS1
chr2	10419630	10420084	455	10419903	7	14.7318	7.58612	10.8846	gene	+	HPCAL1
chr2	10426565	10426895	331	10426711	7	14.7318	7.58612	10.8846	gene	+	HPCAL1
chr2	10427167	10427381	215	10427295	4	8.41467	4.74133	5.01913	gene	+	HPCAL1
chr1	32894644	32894849	206	32894776	6	12.3184	6.60873	8.61736	gene	+	HPCA
chr1	32895594	32895848	255	32895743	10	9.33311	6.32162	5.84937	gene	+	HPCA
chr16	2206313	2206546	234	2206426	18	32.7086	16.4973	28.0316	gene	+	MLST8
chr17	7514212	7514411	200	7514252	19	11.2205	5.58812	7.61865	gene	+	POLR2A
chr16	2208089	2209394	1306	2209200	18	41.1075	18.0171	36.1079	gene	+	MLST8
chr12	54009314	54009623	310	54009467	6	8.09863	5.63275	4.77461	gene	+	HOXC8
chr12	54009314	54009623	310	54009467	6	8.09863	5.63275	4.77461	gene	+	HOXC6
chr12	53945048	53945961	914	53945136	12	25.6389	12.2563	21.2425	gene	+	HOXC13
chr12	53975686	53976083	398	53975837	4	8.41467	4.74133	5.01913	gene	+	HOXC11
chr12	53989057	53989513	457	53989377	6	8.71263	5.84688	5.30821	gene	+	HOXC10
chr17	48607788	48608194	407	48607845	11	10.5452	6.89631	6.98786	gene	-	HOXB7
chr17	48576186	48576385	200	48576290	9	8.15843	5.74692	4.80387	gene	-	HOXB4
chr17	48576186	48576385	200	48576290	9	8.15843	5.74692	4.80387	gene	-	HOXB3
chr17	48542913	48543195	283	48543087	8	10.4334	6.94431	6.88276	gene	-	HOXB2
chr7	27156354	27156643	290	27156459	8	13.0849	7.83964	9.29597	gene	-	HOXA7
chr7	27110487	27110686	200	27110540	8	10.4334	6.94431	6.88276	gene	-	HOXA3
chr19	12792036	12792329	294	12792229	6	12.5652	6.63786	8.85985	gene	-	HOOK2
chr19	12792644	12792996	353	12792810	13	28.6466	13.2757	24.1134	gene	-	HOOK2
chr19	12806903	12807402	500	12807250	10	16.6705	9.55104	12.7255	gene	-	HOOK2
chr19	12809923	12810335	413	12810136	9	17.7899	9.29494	13.7675	gene	-	HOOK2
chr22	37925573	37926016	444	37925819	18	41.1075	18.0171	36.1079	gene	+	MICALL1
chr19	12868994	12869206	213	12869079	7	14.7318	7.58612	10.8846	gene	-	HOOK2
chr19	12763200	12763399	200	12763321	5	10.6755	5.71359	7.05996	gene	-	HOOK2
chr19	2269465	2269718	254	2269624	19	31.3383	16.2925	26.6997	gene	+	OAZ1
chr19	3573769	3574481	713	3573949	18	41.1075	18.0171	36.1079	gene	-	MFSD12
chr19	12800927	12801389	463	12801079	11	24.2994	11.4272	19.876	gene	-	HOOK2
chr19	18938834	18939033	200	18938907	4	8.5969	4.76132	5.16036	gene	-	HOMER3
chr11	62690314	62690526	213	62690477	8	13.0849	7.83964	9.29597	gene	-	HNRNPUL2-BSCL2
chr11	62692396	62692938	543	62692507	4	7.7596	4.65547	4.43654	gene	-	HNRNPUL2-BSCL2
chr11	62702528	62702727	200	62702547	7	10.154	6.62681	6.62935	gene	-	HNRNPUL2-BSCL2
chr17	41825239	41825797	559	41825433	19	25.9097	13.9935	21.4231	gene	-	NT5C3B
chr7	100430460	100431668	1209	100431052	18	35.6329	17.176	30.8509	gene	+	MEPCE
chr22	20586376	20587584	1209	20587427	18	41.1075	18.0171	36.1079	gene	+	MED15
chr18	50275043	50275360	318	50275215	18	27.252	14.6602	22.6884	gene	-	MBD1
chr19	41292126	41292478	353	41292302	21	8.45383	3.9631	5.05805	gene	+	HNRNPUL1
chr19	41294171	41294668	498	41294344	15	15.5507	9.09848	11.6623	gene	+	HNRNPUL1
chr19	17726733	17728147	1415	17726921	18	38.3968	17.6604	33.5072	gene	+	MAP1S
chr17	44933961	44934221	261	44934078	18	23.1991	12.765	18.8462	gene	-	KIF18B
chr12	109450564	109450988	425	109450725	18	26.117	14.1746	21.6263	gene	-	KCTD10
chr5	55944670	55944888	219	55944859	18	11.2364	5.80045	7.63365	gene	-	IL6ST
chr19	55262376	55262765	390	55262571	18	40.4347	17.938	35.3427	gene	-	HSPBP1
chr19	3573769	3574481	713	3573949	18	41.1075	18.0171	36.1079	gene	+	HMG20B
chr19	8485481	8486322	842	8486185	9	12.5469	7.94974	8.85985	gene	+	HNRNPM
chr19	8488541	8488958	418	8488843	11	7.11375	4.76744	3.86567	gene	+	HNRNPM
chr19	38838482	38838692	211	38838592	13	14.515	8.87622	10.6648	gene	-	HNRNPL
chr19	35622947	35623532	586	35623076	18	21.457	11.8245	17.2656	gene	+	HAUS5
chrX	101412367	101412566	200	101412517	11	5.3012	3.66344	2.26344	gene	+	HNRNPH2
chr17	75318339	75318745	407	75318617	18	25.7719	14.0198	21.292	gene	-	GRB2
chr4	82373629	82373828	200	82373780	10	8.9889	6.1136	5.53038	gene	-	HNRNPD
chr1	36177758	36178177	420	36177896	19	28.8709	15.3443	24.3287	gene	+	MAP7D1
chr1	37569004	37569389	386	37569032	18	11.4171	5.90028	7.76554	gene	-	GNL2
chr7	2729956	2730593	638	2730438	18	23.9672	13.1576	19.5877	gene	-	GNA12
chr4	8867277	8867636	360	8867348	5	10.6755	5.71359	7.05996	gene	-	HMX1
chr16	4509571	4509789	219	4509676	6	12.5652	6.63786	8.85985	gene	+	HMOX2
chr22	35386795	35387050	256	35386941	9	19.2128	9.48266	15.0991	gene	+	HMOX1
chr22	35389709	35389908	200	35389805	5	10.4565	5.68959	6.89456	gene	+	HMOX1
chr22	35393278	35393931	654	35393422	10	21.5175	10.4309	17.2951	gene	+	HMOX1
chr5	150051588	150052435	848	150051744	11	23.3079	11.3135	19.0226	gene	+	HMGXB3
chr5	150052587	150052789	203	150052705	10	13.4194	8.43937	9.66504	gene	+	HMGXB3
chr12	65824814	65825039	226	65824878	6	10.56	6.328	6.99221	gene	+	HMGA2
chrX	154357458	154357795	338	154357628	18	41.8042	18.093	36.6511	gene	-	FLNA
chr6	34243277	34243501	225	34243391	9	15.7667	8.9177	11.8645	gene	+	HMGA1
chr5	176508335	176508838	504	176508461	18	13.5466	7.11936	9.79098	gene	+	FAF2
chr5	154815143	154815458	316	154815238	19	8.66117	4.30944	5.25966	gene	+	LARP1
chr19	3578382	3578952	571	3578667	12	26.2372	12.3275	21.8087	gene	+	HMG20B
chr3	129304620	129304826	207	129304734	10	10.2285	6.84578	6.73027	gene	+	HMCES
chr1	225517395	225518022	628	225517820	18	14.459	7.66091	10.6144	gene	-	ENAH
chr17	55320920	55321216	297	55321105	4	8.1858	4.71394	4.85267	gene	+	HLF
chr21	36930397	36930596	200	36930462	5	10.6755	5.71359	7.05996	gene	-	HLCS
chr12	49049836	49052866	3031	49050610	19	44.4052	19.0453	39.1555	gene	-	KMT2D
chr16	28735022	28735563	542	28735415	18	24.3251	13.3354	19.982	gene	+	EIF3C
chr6	31271244	31271979	736	31271791	10	21.9202	10.4749	17.6121	gene	-	HLA-C
chr12	12476901	12477465	565	12477309	18	23.9672	13.1576	19.5877	gene	-	DUSP16
chr6	31271244	31271979	736	31271791	10	21.9202	10.4749	17.6121	gene	-	HLA-B
chr1	54850192	54851792	1601	54850577	18	14.459	7.66091	10.6144	gene	-	DHCR24
chr11	46376965	46377819	855	46377111	18	41.1075	18.0171	36.1079	gene	+	DGKZ
chr6	31356179	31357040	862	31356879	12	24.5236	12.1042	20.0888	gene	-	HLA-B
chr6	29945450	29945729	280	29945591	8	16.9494	8.53439	12.9576	gene	+	HLA-A
chr10	69379706	69380090	385	69379898	13	12.9277	7.96117	9.2078	gene	+	HK1
chr10	69391963	69392162	200	69391998	6	9.80753	6.15906	6.33305	gene	+	HK1
chr2	233842102	233842301	200	233842116	11	8.90971	5.89366	5.45699	gene	-	HJURP
chr6	142770456	142771308	853	142771062	13	16.2565	9.79545	12.2982	gene	-	HIVEP2
chr6	142771670	142772404	735	142772131	13	16.4639	9.89795	12.4978	gene	-	HIVEP2
chr6	142774335	142774669	335	142774522	12	10.8218	6.88532	7.20145	gene	-	HIVEP2
chr6	12163709	12163973	265	12163889	9	17.7899	9.29494	13.7675	gene	+	HIVEP1
chr16	29993194	29993848	655	29993349	15	17.2047	10.0499	13.1991	gene	-	HIRIP3
chr16	29994183	29994382	200	29994330	22	8.12757	3.72142	4.78062	gene	-	HIRIP3
chr16	90005007	90006454	1448	90005265	18	41.8042	18.093	36.6511	gene	-	DBNDD1
chr22	19331049	19331568	520	19331402	10	13.5343	8.48749	9.72551	gene	-	HIRA
chr22	19356928	19357394	467	19357076	9	17.1103	9.18436	13.1068	gene	-	HIRA
chr22	19361260	19361461	202	19361317	9	14.135	8.49174	10.3079	gene	-	HIRA
chr22	19375702	19375924	223	19375816	11	14.6581	9.05232	10.8031	gene	-	HIRA
chr22	19377959	19378158	200	19378043	7	8.78516	6.10302	5.34171	gene	-	HIRA
chr22	19394422	19394622	201	19394535	8	11.7928	7.45516	8.11654	gene	-	HIRA
chr22	19444079	19444445	367	19444168	7	7.82549	5.65597	4.49968	gene	-	HIRA
chr7	139571205	139571404	200	139571338	9	9.62023	6.58743	6.11704	gene	-	HIPK2
chr7	139573030	139573422	393	139573393	9	11.1947	7.37882	7.562	gene	-	HIPK2
chr19	1430055	1430286	232	1430173	18	23.2483	12.7906	18.9698	gene	+	DAZAP1
chr7	139596723	139597112	390	139596919	15	26.0001	13.7597	21.5118	gene	-	HIPK2
chr7	139614329	139614550	222	139614485	10	14.5768	8.89378	10.7229	gene	-	HIPK2
chr7	139716150	139717043	894	139716851	13	6.98639	4.34758	3.72003	gene	-	HIPK2
chr1	113940315	113940521	207	113940458	13	12.9277	7.96117	9.2078	gene	+	HIPK1
chr1	113972921	113973316	396	113973037	15	14.4562	8.44295	10.6547	gene	+	HIPK1
chr7	75559793	75560022	230	75559896	7	13.0522	7.34749	9.2837	gene	-	HIP1
chr9	35813032	35813360	329	35813176	7	15.0242	7.61812	11.1108	gene	-	HINT2
chr17	49049277	49049576	300	49049469	19	9.29254	4.61089	5.84787	gene	+	IGF2BP1
chr5	131162408	131162841	434	131162722	14	6.2446	3.78764	3.10698	gene	-	HINT1
chr5	176389362	176389615	254	176389542	14	17.2223	10.202	13.2176	gene	+	HIGD2A
chr10	100529411	100529613	203	100529465	13	14.9837	9.13335	11.1108	gene	+	HIF1AN
chr14	61695493	61695692	200	61695663	9	12.3047	7.85501	8.6492	gene	+	HIF1A
chr17	74951287	74951631	345	74951446	7	15.0242	7.61812	11.1108	gene	-	HID1
chr22	21445005	21445264	260	21445095	10	16.6705	9.55104	12.7255	gene	+	HIC2
chr22	21445575	21446961	1387	21446122	11	22.151	11.1539	17.9074	gene	+	HIC2
chr22	21447139	21447576	438	21447332	4	7.3163	4.58285	4.05786	gene	+	HIC2
chr22	21447905	21449100	1196	21448877	12	20.5024	11.2876	16.3392	gene	+	HIC2
chr22	21449703	21449902	200	21449731	6	6.26793	4.8106	3.13248	gene	+	HIC2
chr22	21450099	21450934	836	21450254	9	17.7899	9.29494	13.7675	gene	+	HIC2
chr17	2060342	2061085	744	2060917	13	13.0702	8.04569	9.29523	gene	+	HIC1
chr17	2061350	2061611	262	2061393	9	19.5787	9.52265	15.4064	gene	+	HIC1
chr17	81690478	81690678	201	81690550	6	12.5652	6.63786	8.85985	gene	+	HGS
chr17	81691143	81691497	355	81691327	4	8.41467	4.74133	5.01913	gene	+	HGS
chr17	81694981	81695191	211	81695027	6	12.5652	6.63786	8.85985	gene	+	HGS
chr17	81695994	81696955	962	81696820	9	19.2128	9.48266	15.0991	gene	+	HGS
chr17	81700345	81700576	232	81700433	9	14.8096	8.68276	10.946	gene	+	HGS
chr17	81701361	81701980	620	81701592	14	31.086	14.224	26.4601	gene	+	HGS
chr17	81702652	81702851	200	81702736	5	10.6755	5.71359	7.05996	gene	+	HGS
chr8	144138857	144139402	546	144138975	6	12.5652	6.63786	8.85985	gene	+	HGH1
chr8	144139761	144140711	951	144140207	13	28.6466	13.2757	24.1134	gene	+	HGH1
chr1	91387365	91387564	200	91387424	129	32.6889	3.48871	27.9172	gene	-	HFM1
chr1	39625840	39626041	202	39625847	5	9.19967	5.51062	5.7278	gene	-	HEYL
chr1	39626483	39626786	304	39626666	4	7.7596	4.65547	4.43654	gene	-	HEYL
chr6	125759132	125759452	321	125759408	5	7.82769	5.20966	4.52002	gene	+	HEY2
chr17	45169095	45169553	459	45169368	6	12.5652	6.63786	8.85985	gene	+	HEXIM2
chr19	41276011	41276224	214	41276103	19	15.3924	7.94574	11.5112	gene	+	HNRNPUL1
chr1	999394	999754	361	999492	5	10.6755	5.71359	7.05996	gene	-	HES4
chr7	35694264	35694681	418	35694437	4	8.2388	4.72052	4.86922	gene	-	HERPUD2
chr12	112267089	112267299	211	112267198	10	21.5175	10.4309	17.2951	gene	-	HECTD4
chr12	112163092	112163291	200	112163242	5	8.80349	5.43671	5.35532	gene	-	HECTD4
chr12	112172744	112172943	200	112172846	5	9.19967	5.51062	5.7278	gene	-	HECTD4
chr12	112184584	112184896	313	112184742	6	9.2824	6.01988	5.80768	gene	-	HECTD4
chr12	112194924	112195147	224	112195045	8	14.4617	8.15506	10.6146	gene	-	HECTD4
chr12	112217094	112217306	213	112217208	8	11.2825	7.27673	7.64695	gene	-	HECTD4
chr1	45003297	45003496	200	45003309	9	9.0694	6.28121	5.60626	gene	-	HECTD3
chr6	139166506	139166833	328	139166678	14	22.2959	12.3723	18.0499	gene	+	HECA
chr12	12975250	12975449	200	12975361	11	7.22757	4.83847	3.94095	gene	-	HEBP1
chr14	73491807	73492037	231	73491882	5	10.1815	5.65673	6.68498	gene	-	HEATR4
chr6	34242547	34242768	222	34242629	19	28.8709	15.3443	24.3287	gene	+	HMGA1
chrX	153950295	153950575	281	153950436	19	36.9673	17.8825	32.0045	gene	-	HCFC1
chr2	241233881	241234080	200	241233962	13	13.0702	8.04569	9.29523	gene	-	HDLBP
chr17	82242677	82244267	1591	82243713	18	32.9105	16.5504	28.1247	gene	-	CSNK1D
chr2	241239687	241240274	588	241240120	15	18.9215	10.9676	14.8063	gene	-	HDLBP
chr17	42562162	42563034	873	42562769	18	41.1075	18.0171	36.1079	gene	+	COASY
chr2	241262867	241263088	222	241262934	8	11.2825	7.27673	7.64695	gene	-	HDLBP
chr2	241264553	241264752	200	241264613	11	10.5452	6.89631	6.98786	gene	-	HDLBP
chr22	17137670	17138386	717	17138017	11	21.3345	11.0212	17.0849	gene	-	HDHD5
chr22	17141112	17141326	215	17141213	10	17.2842	9.70693	13.2348	gene	-	HDHD5
chr9	113373617	113373996	380	113373707	6	12.8209	6.66585	9.06088	gene	-	HDHD3
chr15	83115678	83115898	221	83115795	6	12.8209	6.66585	9.06088	gene	-	HDGFL3
chr19	4475126	4475573	448	4475413	10	21.5175	10.4309	17.2951	gene	+	HDGFL2
chr19	4488575	4488798	224	4488663	7	14.7318	7.58612	10.8846	gene	+	HDGFL2
chr19	4491481	4491773	293	4491655	6	12.5652	6.63786	8.85985	gene	+	HDGFL2
chr19	4496108	4496307	200	4496249	5	10.4565	5.68959	6.89456	gene	+	HDGFL2
chr19	4497810	4498375	566	4497894	8	16.9494	8.53439	12.9576	gene	+	HDGFL2
chr19	4498617	4498816	200	4498722	5	10.4565	5.68959	6.89456	gene	+	HDGFL2
chr19	4499321	4499691	371	4499497	15	33.5533	15.1723	28.8339	gene	+	HDGFL2
chr19	4501047	4501466	420	4501151	10	21.5175	10.4309	17.2951	gene	+	HDGFL2
chr19	4501820	4502147	328	4501973	12	20.5024	11.2876	16.3392	gene	+	HDGFL2
chr1	156742630	156743606	977	156742651	31	7.98804	3.01296	4.64331	gene	-	HDGF
chr19	19492127	19492599	473	19492272	19	28.8709	15.3443	24.3287	gene	+	GATAD2A
chr19	19502187	19502480	294	19502325	19	31.9313	16.4963	27.2792	gene	+	GATAD2A
chr15	90931769	90931970	202	90931886	10	13.5343	8.48749	9.72551	gene	-	HDDC3
chr6	125262698	125263093	396	125262990	15	17.0393	9.9575	13.0408	gene	-	HDDC2
chrX	48806216	48806464	249	48806397	7	12.4377	7.232	8.7779	gene	+	HDAC6
chrX	48823285	48823523	239	48823412	12	19.9704	11.1408	15.8328	gene	+	HDAC6
chr17	44080805	44081009	205	44080930	6	12.3184	6.60873	8.61736	gene	-	HDAC5
chr17	44082765	44082984	220	44082817	7	13.6799	7.44875	9.86419	gene	-	HDAC5
chr17	44091406	44092007	602	44091882	10	21.9202	10.4749	17.6121	gene	-	HDAC5
chr17	44092714	44092933	220	44092854	6	12.8209	6.66585	9.06088	gene	-	HDAC5
chr17	44093100	44093299	200	44093152	5	10.6755	5.71359	7.05996	gene	-	HDAC5
chr2	239331306	239331505	200	239331460	5	10.2452	5.66463	6.70764	gene	-	HDAC4
chr5	141621120	141621421	302	141621260	15	11.1993	6.45129	7.56501	gene	-	HDAC3
chr6	113970999	113971203	205	113971074	8	13.4909	7.94203	9.68743	gene	-	HDAC2
chr3	13504459	13505004	546	13504542	4	8.41467	4.74133	5.01913	gene	+	HDAC11
chr14	21385874	21386105	232	21386025	18	16.1786	8.69924	12.2206	gene	-	CHD8
chr1	155287858	155288059	202	155287983	6	12.5652	6.63786	8.85985	gene	+	HCN3
chr1	155288473	155288672	200	155288639	5	10.4565	5.68959	6.89456	gene	+	HCN3
chr19	613128	613327	200	613277	5	10.4565	5.68959	6.89456	gene	+	HCN2
chr16	3022735	3023022	288	3022828	6	12.8209	6.66585	9.06088	gene	-	HCFC1R1
chr1	156310609	156310823	215	156310693	18	11.4171	5.90028	7.76554	gene	-	CCT3
chr17	81672389	81673856	1468	81673114	18	32.7086	16.4973	28.0316	gene	+	CCDC137
chrX	153949303	153949771	469	153949383	11	10.5452	6.89631	6.98786	gene	-	HCFC1
chr22	24097917	24098171	255	24098018	18	31.9283	16.2828	27.2768	gene	+	CABIN1
chrX	153950943	153951164	222	153951028	6	10.2337	6.25889	6.70409	gene	-	HCFC1
chr17	82079095	82079386	292	82079262	19	29.082	15.4318	24.4651	gene	-	FASN
chrX	153952660	153953212	553	153952852	15	28.1948	14.306	23.607	gene	-	HCFC1
chr16	2208089	2209394	1306	2209200	18	41.1075	18.0171	36.1079	gene	-	BRICD5
chrX	153956204	153956529	326	153956390	14	30.5552	14.1616	25.8729	gene	-	HCFC1
chr7	70762944	70763256	313	70763108	18	30.5624	15.8701	25.9751	gene	+	AUTS2
chrX	153958691	153958890	200	153958747	5	10.2452	5.66463	6.70764	gene	-	HCFC1
chr19	1244177	1244817	641	1244643	18	41.1075	18.0171	36.1079	gene	+	ATP5F1D
chrX	153962302	153962501	200	153962402	5	10.6755	5.71359	7.05996	gene	-	HCFC1
chrX	153963313	153963620	308	153963423	7	15.0242	7.61812	11.1108	gene	-	HCFC1
chrX	153964233	153964432	200	153964294	5	10.6755	5.71359	7.05996	gene	-	HCFC1
chrX	153970661	153971234	574	153971055	10	21.9202	10.4749	17.6121	gene	-	HCFC1
chr1	154273671	154273870	200	154273758	13	13.4102	8.24571	9.66021	gene	+	HAX1
chr19	17049961	17050277	317	17050119	5	9.66926	5.58656	6.15707	gene	-	HAUS8
chr19	17059618	17059817	200	17059636	7	10.9748	6.87986	7.35013	gene	-	HAUS8
chrX	153455594	153455840	247	153455738	14	20.8414	11.8444	16.6155	gene	-	HAUS7
chrX	153456582	153456799	218	153456673	10	13.7734	8.58554	9.95597	gene	-	HAUS7
chr19	35617891	35618090	200	35618014	7	11.216	6.94621	7.61419	gene	+	HAUS5
chr7	2729956	2730593	638	2730438	18	23.9672	13.1576	19.5877	gene	+	AMZ1
chr17	3724674	3725172	499	3725082	13	11.8804	7.32891	8.2449	gene	+	HASPIN
chr17	3725808	3726224	417	3726176	14	9.45776	5.62055	6.00897	gene	+	HASPIN
chr17	41724912	41725166	255	41724982	4	8.5969	4.76132	5.16036	gene	-	HAP1
chr5	154475431	154475721	291	154475441	8	5.82417	4.42025	2.72206	gene	-	HAND1
chr5	154477964	154478163	200	154478058	7	11.3002	6.96857	7.65063	gene	-	HAND1
chr16	730251	730533	283	730368	6	12.8209	6.66585	9.06088	gene	+	HAGHL
chr16	1822339	1822540	202	1822426	6	12.8209	6.66585	9.06088	gene	-	HAGH
chr2	26190906	26191500	595	26191092	14	14.3784	8.62039	10.5422	gene	-	HADHA
chr19	15399356	15399595	240	15399410	18	14.459	7.66091	10.6144	gene	-	AKAP8L
chr6	27138529	27138729	201	27138590	6	7.51539	5.40113	4.20884	gene	+	H4C9
chr16	28379742	28380292	551	28379885	19	21.3066	11.4939	17.0614	gene	-	EIF3CL
chr15	90265763	90266303	541	90266214	18	31.2166	16.0738	26.5865	gene	+	AC091167.2
chr19	50415849	50416800	952	50416006	18	32.7086	16.4973	28.0316	gene	+	AC020909.1
chr20	33675713	33677663	1951	33675905	19	21.3066	11.4939	17.0614	gene	-	E2F1
chr14	102015758	102016047	290	102015880	19	21.1001	11.3731	16.917	gene	+	DYNC1H1
chr19	10151519	10151984	466	10151615	19	19.7841	10.5928	15.6079	gene	-	DNMT1
chr22	29730960	29731411	452	29731215	17	30.8019	15.6793	26.1041	gene	-	ZMAT5
chr5	32388600	32388818	219	32388674	17	16.2791	9.03759	12.3202	gene	-	ZFR
chr11	57672562	57673087	526	57672659	17	9.86933	5.25193	6.39302	gene	+	ZDHHC5
chr6	26021659	26022015	357	26021842	7	14.7318	7.58612	10.8846	gene	+	H4C1
chr12	14770736	14771157	422	14770874	15	31.4426	14.8975	26.7265	gene	-	H4-16
chr6	26250249	26250645	397	26250430	13	13.0702	8.04569	9.29523	gene	-	H3C7
chr10	72274894	72275350	457	72275229	19	13.301	6.72904	9.55521	gene	+	DDIT4
chr11	57698476	57699366	891	57698606	17	18.2785	10.2358	14.2422	gene	+	ZDHHC5
chr11	57699710	57700237	528	57699950	17	22.1472	12.3701	17.9074	gene	+	ZDHHC5
chr5	140243172	140243650	479	140243367	19	25.4117	13.7446	21.0303	gene	+	CYSTM1
chr6	27890342	27890749	408	27890563	14	26.0639	13.4119	21.5733	gene	-	H3C12
chr22	41357128	41359261	2134	41358619	17	35.998	16.7309	31.1994	gene	+	ZC3H7B
chr1	32810993	32811192	200	32811066	17	14.1117	7.71833	10.2863	gene	-	YARS1
chr17	6120625	6120898	274	6120796	17	28.0053	14.8467	23.5189	gene	+	WSCD1
chr12	753450	753883	434	753760	17	25.2545	13.8099	20.875	gene	+	WNK1
chr12	120438251	120438494	244	120438337	19	28.4534	15.1678	23.9611	gene	+	COX6A1
chr16	69319196	69319474	279	69319348	17	30.6106	15.629	26.016	gene	+	VPS4A
chr1	143904186	143904391	206	143904358	8	17.2786	8.57038	13.2323	gene	-	H3-2
chr1	228458086	228458532	447	228458225	15	28.9463	14.464	24.3955	gene	+	H2BU1
chr6	26199732	26199931	200	26199791	13	12.9277	7.96117	9.2078	gene	+	H2BC7
chr16	69324058	69324872	815	69324445	17	33.3802	16.272	28.6816	gene	+	VPS4A
chr11	64237313	64237554	242	64237395	17	18.2785	10.2358	14.2422	gene	+	VEGFB
chr7	157267477	157267891	415	157267723	17	13.1711	7.15117	9.4265	gene	+	UBE3C
chr17	7669576	7669775	200	7669700	17	13.3487	7.2577	9.55055	gene	-	TP53
chr22	41435604	41437269	1666	41436965	17	30.8019	15.6793	26.1041	gene	-	TOB2
chr12	6329837	6330192	356	6330015	17	8.53522	4.54517	5.15606	gene	-	TNFRSF1A
chr22	17548035	17549063	1029	17548676	19	28.8709	15.3443	24.3287	gene	+	CECR2
chr16	88805312	88806085	774	88805439	19	43.6717	18.9653	38.5776	gene	+	CDT1
chr6	27807584	27807944	361	27807695	12	20.6401	11.3239	16.4193	gene	-	H2BC13
chr19	10395114	10395724	611	10395626	19	25.6213	13.8501	21.1508	gene	-	CDC37
chrX	48893461	48894132	672	48893610	17	39.2255	17.1408	34.1715	gene	-	TIMM17B
chr4	99949343	99949551	209	99949469	14	15.4661	9.24983	11.5366	gene	-	H2AZ1
chr8	22615320	22616172	853	22615665	19	35.7376	17.5973	30.9501	gene	+	CCAR2
chr8	142735944	142736854	911	142736694	17	35.998	16.7309	31.1994	gene	+	THEM6
chr11	6610889	6611135	247	6611023	17	18.4637	10.3445	14.3754	gene	-	TAF10
chr21	44806758	44807190	433	44807032	17	12.0447	6.4838	8.35955	gene	-	SUMO3
chr5	17275239	17275898	660	17275747	19	17.2055	9.03482	13.2035	gene	+	BASP1
chr11	57331789	57331993	205	57331861	17	13.796	7.52724	9.9764	gene	-	SSRP1
chr6	26033184	26033535	352	26033361	10	20.0687	10.242	15.8749	gene	-	H2AC4
chr1	149887595	149887821	227	149887688	10	13.5343	8.48749	9.72551	gene	-	H2AC21
chr1	156009421	156009773	353	156009575	17	15.9549	8.84049	12.0015	gene	-	SSR2
chr7	100884311	100885241	931	100884851	17	10.3119	5.49516	6.8114	gene	+	SRRT
chr22	41674894	41675339	446	41675036	17	18.4637	10.3445	14.3754	gene	-	SNU13
chr3	184183450	184183914	465	184183586	19	19.5791	10.4699	15.4601	gene	+	AP2M1
chr19	46778730	46779031	302	46778880	17	28.1959	14.9103	23.6072	gene	-	SLC1A5
chr17	82251463	82251673	211	82251545	17	10.482	5.58974	6.93041	gene	+	SLC16A3
chr6	27814528	27814791	264	27814597	11	10.5452	6.89631	6.98786	gene	-	H2AC14
chr17	82252468	82252712	245	82252596	17	25.4442	13.8886	20.977	gene	+	SLC16A3
chr12	120438251	120438494	244	120438337	19	28.4534	15.1678	23.9611	gene	+	AL021546.1
chr16	70575386	70575705	320	70575561	17	14.522	7.96753	10.7191	gene	+	SF3B3
chr20	34280959	34281248	290	34281118	19	22.5739	12.2216	18.2477	gene	-	AHCY
chr19	14087918	14089272	1355	14088442	17	31.6194	15.8841	26.8898	gene	-	SAMD1
chr6	26234287	26234630	344	26234484	10	10.3405	6.90933	6.79794	gene	-	H1-3
chr1	44776496	44776762	267	44776676	17	18.2785	10.2358	14.2422	gene	+	RPS8
chr11	75405455	75405661	207	75405580	17	11.8701	6.38188	8.23541	gene	+	RPS3
chr3	128620187	128620705	519	128620535	17	15.9549	8.84049	12.0015	gene	-	RPN1
chr16	74661110	74661446	337	74661305	17	14.1117	7.71833	10.2863	gene	-	RFWD3
chr20	23364802	23365051	250	23364929	7	11.216	6.94621	7.61419	gene	+	GZF1
chr20	23369981	23370387	407	23370117	9	13.0786	8.14624	9.3376	gene	+	GZF1
chr19	48968295	48968849	555	48968476	10	21.9202	10.4749	17.6121	gene	-	GYS1
chr19	48969147	48969517	371	48969340	6	12.8209	6.66585	9.06088	gene	-	GYS1
chr2	126695813	126696198	386	126696158	9	8.05859	5.68655	4.73849	gene	+	GYPC
chr7	65960851	65961076	226	65960896	15	11.1993	6.45129	7.56501	gene	-	GUSB
chr7	65974363	65974808	446	65974727	6	10.634	6.34283	7.05996	gene	-	GUSB
chr7	65976092	65976292	201	65976183	6	10.634	6.34283	7.05996	gene	-	GUSB
chr7	65979516	65979983	468	65979884	12	14.5567	9.00254	10.7039	gene	-	GUSB
chr1	228147302	228147651	350	228147501	9	19.2128	9.48266	15.0991	gene	+	GUK1
chr1	228148174	228148912	739	228148719	11	23.86	11.3792	19.5258	gene	+	GUK1
chr5	138445172	138446868	1697	138446517	17	37.7361	16.9702	32.8657	gene	+	REEP2
chr22	24543852	24544157	306	24544000	13	29.1596	13.3317	24.5079	gene	-	GUCD1
chr22	24546968	24547167	200	24547064	7	11.3002	6.96857	7.65063	gene	-	GUCD1
chr22	46308456	46308696	241	46308631	10	16.6705	9.55104	12.7255	gene	+	GTSE1
chr22	46326359	46326566	208	46326471	6	12.5652	6.63786	8.85985	gene	+	GTSE1
chr22	46329258	46329516	259	46329382	9	16.3406	9.04	12.422	gene	+	GTSE1
chr22	46329915	46330641	727	46330053	7	12.4377	7.232	8.7779	gene	+	GTSE1
chrX	304844	305182	339	304914	5	10.6755	5.71359	7.05996	gene	-	GTPBP6
chr10	1000625	1000868	244	1000792	9	8.05859	5.68655	4.73849	gene	+	GTPBP4
chr19	17337712	17338151	440	17337977	5	10.4565	5.68959	6.89456	gene	+	GTPBP3
chr19	17338418	17339224	807	17338550	12	26.2372	12.3275	21.8087	gene	+	GTPBP3
chr19	17339387	17339586	200	17339449	5	10.4565	5.68959	6.89456	gene	+	GTPBP3
chr19	17340479	17340695	217	17340555	5	10.4565	5.68959	6.89456	gene	+	GTPBP3
chr19	17341042	17341600	559	17341130	5	10.4565	5.68959	6.89456	gene	+	GTPBP3
chr19	17341759	17342607	849	17341943	14	24.4632	13.0241	20.1043	gene	+	GTPBP3
chr6	43620866	43621166	301	43620921	8	6.36938	4.76676	3.19682	gene	-	GTPBP2
chr22	38716493	38716767	275	38716662	10	13.4194	8.43937	9.66504	gene	+	GTPBP1
chr22	38727079	38727331	253	38727214	13	19.2845	11.1296	15.1696	gene	+	GTPBP1
chr22	38727878	38728085	208	38728004	8	11.9822	7.51742	8.34187	gene	+	GTPBP1
chr22	38729288	38729521	234	38729450	10	17.1678	9.67853	13.1666	gene	+	GTPBP1
chr17	17793347	17794119	773	17793842	17	30.6106	15.629	26.016	gene	+	RAI1
chr22	38731533	38732537	1005	38732083	15	30.0113	14.6651	25.4424	gene	+	GTPBP1
chr22	38732741	38733533	793	38732979	11	21.2069	10.9988	17.0208	gene	+	GTPBP1
chr22	38734740	38735211	472	38734877	5	10.6755	5.71359	7.05996	gene	+	GTPBP1
chr22	38735625	38735997	373	38735814	3	6.59728	3.80906	3.34828	gene	+	GTPBP1
chr9	133041950	133042287	338	133042094	12	19.9704	11.1408	15.8328	gene	+	GTF3C5
chr9	133043679	133043890	212	133043763	12	14.422	8.93396	10.6206	gene	+	GTF3C5
chr3	47409766	47412303	2538	47410408	17	38.5655	17.0688	33.6529	gene	+	PTPN23
chr9	133053677	133053876	200	133053747	9	14.8096	8.68276	10.946	gene	+	GTF3C5
chr9	133054248	133054448	201	133054350	14	14.2253	8.52982	10.4424	gene	+	GTF3C5
chr19	2269465	2269718	254	2269624	19	31.3383	16.2925	26.6997	gene	+	AC005258.1
chr19	38383121	38383744	624	38383253	17	13.1711	7.15117	9.4265	gene	+	PSMD8
chr2	27326607	27326938	332	27326805	12	14.7422	9.09577	10.8859	gene	-	GTF3C2
chr2	27342976	27343226	251	27343040	15	23.8691	13.0931	19.4957	gene	-	GTF3C2
chr10	71816969	71817197	229	71817088	17	9.62447	5.11915	6.1211	gene	-	PSAP
chr16	27464436	27464916	481	27464606	12	26.7134	12.3794	22.1736	gene	-	GTF3C1
chr16	27465294	27465668	375	27465478	8	17.2786	8.57038	13.2323	gene	-	GTF3C1
chr16	27469330	27469734	405	27469545	12	26.7134	12.3794	22.1736	gene	-	GTF3C1
chr16	27470268	27470581	314	27470441	6	12.3184	6.60873	8.61736	gene	-	GTF3C1
chr16	27471761	27472021	261	27471913	13	9.15425	5.64488	5.68757	gene	-	GTF3C1
chr16	27489646	27489845	200	27489750	7	9.70148	6.4682	6.18806	gene	-	GTF3C1
chr16	27494870	27495070	201	27494932	9	11.9632	7.7159	8.28021	gene	-	GTF3C1
chr16	27506026	27506290	265	27506136	15	26.0001	13.7597	21.5118	gene	-	GTF3C1
chr16	27506906	27507320	415	27507131	15	8.68236	4.96866	5.2426	gene	-	GTF3C1
chr16	27511828	27512031	204	27511955	9	13.1835	8.18318	9.39005	gene	-	GTF3C1
chr16	27537846	27538045	200	27537951	8	11.529	7.36486	7.87478	gene	-	GTF3C1
chr7	74517947	74518265	319	74518122	6	12.5652	6.63786	8.85985	gene	+	GTF2IRD1
chr7	74519399	74519646	248	74519522	11	23.86	11.3792	19.5258	gene	+	GTF2IRD1
chr7	74535992	74536191	200	74536184	5	10.1815	5.65673	6.68498	gene	+	GTF2IRD1
chr7	74590741	74590951	211	74590869	8	16.9494	8.53439	12.9576	gene	+	GTF2IRD1
chr7	74602216	74602452	237	74602301	6	12.5652	6.63786	8.85985	gene	+	GTF2IRD1
chr15	84782532	84783083	552	84783055	18	9.17331	4.7098	5.74032	gene	+	ZNF592
chr15	84798948	84799184	237	84799040	18	26.6552	14.4094	22.2058	gene	+	ZNF592
chr19	6383398	6383619	222	6383482	7	15.0242	7.61812	11.1108	gene	-	GTF2F1
chr19	6387424	6387736	313	6387579	11	24.2994	11.4272	19.876	gene	-	GTF2F1
chr19	6393004	6393295	292	6393174	7	15.0242	7.61812	11.1108	gene	-	GTF2F1
chr3	120780936	120781326	391	120781245	8	10.1551	6.8255	6.67047	gene	+	GTF2E1
chr1	88853105	88853442	338	88853287	13	13.0702	8.04569	9.29523	gene	-	GTF2B
chr11	67584526	67584746	221	67584617	14	26.7682	13.56	22.3154	gene	+	GSTP1
chr11	67584972	67585191	220	67585055	15	21.732	12.2754	17.5031	gene	+	GSTP1
chrX	48893461	48894132	672	48893610	17	39.2255	17.1408	34.1715	gene	+	PQBP1
chr1	109661189	109661389	201	109661201	4	8.41467	4.74133	5.01913	gene	+	GSTM4
chr7	143268759	143268981	223	143268922	8	6.93541	5.11789	3.69827	gene	+	GSTK1
chr16	11915729	11915944	216	11915873	15	18.9215	10.9676	14.8063	gene	-	GSPT1
chr19	48875531	48875898	368	48875709	17	28.0053	14.8467	23.5189	gene	+	PPP1R15A
chr12	132642300	132643103	804	132642910	17	28.1959	14.9103	23.6072	gene	-	POLE
chr19	42233195	42233394	200	42233360	4	8.5969	4.76132	5.16036	gene	-	GSK3A
chr19	42234395	42234860	466	42234734	7	15.0242	7.61812	11.1108	gene	-	GSK3A
chr19	42236791	42237090	300	42236905	5	7.89057	5.22642	4.547	gene	-	GSK3A
chr16	85654190	85654415	226	85654307	12	24.3852	12.0834	20.0359	gene	+	GSE1
chr1	151307610	151307928	319	151307786	17	32.5341	16.0943	27.7627	gene	-	PI4KB
chr16	85657140	85657348	209	85657254	13	22.4678	12.1559	18.2069	gene	+	GSE1
chr16	85661115	85661668	554	85661294	10	17.7244	9.80947	13.7081	gene	+	GSE1
chr16	85663258	85663600	343	85663444	10	18.3563	9.944	14.3119	gene	+	GSE1
chr16	85665474	85666263	790	85666128	7	11.5762	7.03893	7.95712	gene	+	GSE1
chr16	85667808	85668304	497	85668105	9	10.9198	7.25022	7.34192	gene	+	GSE1
chr19	48446273	48446774	502	48446635	6	11.0229	6.41599	7.43824	gene	+	GRWD1
chr19	48450164	48450441	278	48450326	10	16.2212	9.42686	12.3073	gene	+	GRWD1
chr19	48450906	48451136	231	48451046	15	25.8304	13.7118	21.431	gene	+	GRWD1
chr22	44882648	44883378	731	44883252	17	39.2255	17.1408	34.1715	gene	-	PHF21B
chr19	48454065	48454650	586	48454189	9	14.8096	8.68276	10.946	gene	+	GRWD1
chr4	7060949	7061212	264	7061039	11	7.22757	4.83847	3.94095	gene	-	GRPEL1
chr17	44349250	44349542	293	44349390	11	23.86	11.3792	19.5258	gene	+	GRN
chr17	44350323	44351135	813	44350997	11	23.86	11.3792	19.5258	gene	+	GRN
chr19	12668179	12668738	560	12668369	18	19.8741	10.9192	15.6883	gene	-	WDR83OS
chr5	177432060	177432304	245	177432181	9	16.3406	9.04	12.422	gene	+	GRK6
chr5	177434733	177435038	306	177434900	8	6.93541	5.11789	3.69827	gene	+	GRK6
chr5	177435897	177436435	539	177436088	11	21.2069	10.9988	17.0208	gene	+	GRK6
chr5	177440582	177441000	419	177440825	5	10.1815	5.65673	6.68498	gene	+	GRK6
chr19	12668179	12668738	560	12668369	18	19.8741	10.9192	15.6883	gene	+	WDR83
chr22	25722245	25722457	213	25722296	8	7.74868	5.60109	4.45786	gene	+	GRK3
chr11	67283702	67283901	200	67283731	5	10.4565	5.68959	6.89456	gene	+	GRK2
chr11	67284986	67285619	634	67285277	7	14.7318	7.58612	10.8846	gene	+	GRK2
chr11	67285824	67286023	200	67285941	8	12.99	7.81449	9.25037	gene	+	GRK2
chr17	4671445	4672061	617	4672013	17	10.482	5.58974	6.93041	gene	-	PELP1
chr12	118144491	118145006	516	118144606	17	19.9606	11.2022	15.8248	gene	+	PEBP1
chr19	1009724	1010645	922	1010215	7	15.0242	7.61812	11.1108	gene	+	GRIN3B
chr19	48444355	48444661	307	48444553	7	12.9674	7.33256	9.24152	gene	+	GRIN2D
chr10	85602396	85602595	200	85602563	4	8.5969	4.76132	5.16036	gene	-	GRID1
chr10	86206496	86206695	200	86206596	5	10.6755	5.71359	7.05996	gene	-	GRID1
chr9	37431892	37432091	200	37431970	7	11.216	6.94621	7.61419	gene	+	GRHPR
chr9	37436473	37436795	323	37436657	11	17.22	10.0232	13.2154	gene	+	GRHPR
chr1	24357209	24357446	238	24357269	7	11.3002	6.96857	7.65063	gene	+	GRHL3
chr1	24358066	24358667	602	24358524	10	16.7868	9.58178	12.7952	gene	+	GRHL3
chr18	21489948	21490187	240	21490033	6	10.1598	6.24239	6.67047	gene	+	GREB1L
chr12	14787294	14787563	270	14787490	18	19.8741	10.9192	15.6883	gene	-	WBP11
chr12	14788995	14789255	261	14789135	18	19.4115	10.6474	15.2821	gene	-	WBP11
chr19	35013470	35013669	200	35013552	5	9.13624	5.49942	5.70384	gene	+	GRAMD1A
chr19	35025982	35026186	205	35026044	9	11.859	7.67216	8.22511	gene	+	GRAMD1A
chr12	56106858	56107058	201	56106997	17	8.3726	4.46191	5.01913	gene	+	PA2G4
chrX	47247626	47248276	651	47247811	18	27.0515	14.5771	22.5896	gene	+	USP11
chr16	46900554	46900753	200	46900691	5	9.13624	5.49942	5.70384	gene	+	GPT2
chr9	136356234	136356467	234	136356358	6	12.5652	6.63786	8.85985	gene	+	GPSM1
chr9	136358230	136359463	1234	136358398	11	23.86	11.3792	19.5258	gene	+	GPSM1
chr3	13317587	13317963	377	13317778	17	30.8019	15.6793	26.1041	gene	-	NUP210
chr19	40666946	40668193	1248	40667521	17	33.5718	16.3101	28.7633	gene	-	NUMBL
chr17	82053809	82054008	200	82053923	5	10.4565	5.68959	6.89456	gene	+	GPS1
chr17	82054332	82054872	541	82054613	14	24.4632	13.0241	20.1043	gene	+	GPS1
chr17	82055613	82056023	411	82055925	6	12.5652	6.63786	8.85985	gene	+	GPS1
chr12	52054202	52055043	842	52054378	17	38.5655	17.0688	33.6529	gene	+	NR4A1
chr5	176595805	176596861	1057	176595994	12	24.5236	12.1042	20.0888	gene	-	GPRIN1
chr5	176597504	176597871	368	176597688	8	15.7653	8.37984	11.8198	gene	-	GPRIN1
chr5	176599231	176599852	622	176599662	11	19.2392	10.5894	15.1112	gene	-	GPRIN1
chr4	8615034	8615295	262	8615224	5	8.46104	5.36476	5.0846	gene	+	GPR78
chr3	71755055	71755256	202	71755142	8	12.99	7.81449	9.25037	gene	+	GPR27
chr12	12661290	12661742	453	12661572	11	11.649	7.53746	7.98641	gene	-	GPR19
chr12	12662265	12662567	303	12662396	12	11.7917	7.471	8.11624	gene	-	GPR19
chr1	168082448	168082647	200	168082516	3	5.35456	3.62447	2.28219	gene	-	GPR161
chr1	168085529	168085790	262	168085704	4	6.28116	4.35535	3.12731	gene	-	GPR161
chr1	6248445	6248769	325	6248601	6	12.8209	6.66585	9.06088	gene	-	GPR153
chr11	64286285	64286780	496	64286419	5	10.4565	5.68959	6.89456	gene	+	GPR137
chr11	64288986	64289490	505	64289097	11	23.86	11.3792	19.5258	gene	+	GPR137
chr11	64269844	64270386	543	64270014	9	19.5787	9.52265	15.4064	gene	+	GPR137
chr11	64271672	64271937	266	64271780	9	19.5787	9.52265	15.4064	gene	+	GPR137
chr19	6730113	6730474	362	6730310	8	16.6317	8.49694	12.6567	gene	-	GPR108
chr19	6731259	6731939	681	6731698	4	8.2388	4.72052	4.86922	gene	-	GPR108
chr19	6732120	6732319	200	6732219	5	10.2452	5.66463	6.70764	gene	-	GPR108
chr19	6732544	6732849	306	6732666	9	18.8595	9.44104	14.7456	gene	-	GPR108
chr19	6733054	6733290	237	6733159	6	12.8209	6.66585	9.06088	gene	-	GPR108
chr19	6733614	6734056	443	6733794	9	14.9152	8.71071	11.0444	gene	-	GPR108
chr9	130138212	130138411	200	130138282	12	11.6599	7.39251	8.03409	gene	+	GPR107
chr1	26879405	26879604	200	26879539	7	8.62923	6.03488	5.19193	gene	-	GPN2
chr1	26886073	26886285	213	26886128	9	14.9152	8.71071	11.0444	gene	-	GPN2
chrX	49122755	49122955	201	49122869	6	12.3184	6.60873	8.61736	gene	-	GPKOW
chr19	34368429	34368628	200	34368525	5	10.4565	5.68959	6.89456	gene	+	GPI
chr19	34377330	34377852	523	34377709	12	22.4977	11.752	18.2341	gene	+	GPI
chr19	34393737	34393968	232	34393876	12	19.0394	10.8585	14.9663	gene	+	GPI
chr19	34396168	34396585	418	34396279	10	13.1924	8.34228	9.44713	gene	+	GPI
chr19	34399022	34399266	245	34399141	11	16.1561	9.65615	12.2446	gene	+	GPI
chr17	81604687	81604909	223	81604732	17	22.3354	12.465	18.0133	gene	-	NPLOC4
chr19	34400835	34401594	760	34401222	9	8.05859	5.68655	4.73849	gene	+	GPI
chr20	5578545	5578744	200	5578611	7	10.9748	6.87986	7.35013	gene	-	GPCPD1
chr2	240466042	240466733	692	240466333	5	10.4565	5.68959	6.89456	gene	+	GPC1
chr2	240467076	240467352	277	240467197	5	10.4565	5.68959	6.89456	gene	+	GPC1
chr2	240467718	240468006	289	240467846	6	12.5652	6.63786	8.85985	gene	+	GPC1
chr17	44397745	44398079	335	44397944	13	10.1189	6.2408	6.59589	gene	-	GPATCH8
chr17	44398336	44398535	200	44398348	10	7.15713	4.96905	3.87544	gene	-	GPATCH8
chr1	156594896	156595452	557	156595440	23	5.30478	2.62563	2.2386	gene	-	GPATCH4
chr1	26894362	26894579	218	26894425	9	14.9152	8.71071	11.0444	gene	-	GPATCH3
chr1	26897396	26897704	309	26897544	5	10.2452	5.66463	6.70764	gene	-	GPATCH3
chr1	26900146	26900436	291	26900250	10	21.9202	10.4749	17.6121	gene	-	GPATCH3
chr8	41621369	41621843	475	41621715	8	11.6985	7.42335	8.0709	gene	+	GPAT4
chr8	144083789	144084283	495	144083953	7	14.3644	7.54231	10.5696	gene	+	GPAA1
chr8	144084602	144084801	200	144084661	5	8.7402	5.424	5.33132	gene	+	GPAA1
chr8	144085254	144086132	879	144085569	9	17.7899	9.29494	13.7675	gene	+	GPAA1
chr10	102159071	102159470	400	102159130	17	12.2338	6.59471	8.58768	gene	+	NOLC1
chr3	39098131	39098380	250	39098300	6	9.2824	6.01988	5.80768	gene	-	GORASP1
chr3	39098849	39099048	200	39098938	7	10.9748	6.87986	7.35013	gene	-	GORASP1
chr3	39100369	39100568	200	39100487	7	11.3002	6.96857	7.65063	gene	-	GORASP1
chr6	117602073	117602272	200	117602111	7	10.154	6.62681	6.62935	gene	-	GOPC
chr1	155766381	155766580	200	155766477	13	13.0702	8.04569	9.29523	gene	-	GON4L
chr3	9837950	9838366	417	9838192	18	30.1585	15.7387	25.4917	gene	+	TTLL3
chr12	132775201	132775406	206	132775319	8	13.4909	7.94203	9.68743	gene	-	GOLGA3
chr12	132786481	132786680	200	132786600	5	10.2452	5.66463	6.70764	gene	-	GOLGA3
chr12	132789048	132789352	305	132789214	7	13.6799	7.44875	9.86419	gene	-	GOLGA3
chr12	132801775	132802034	260	132801971	5	10.6755	5.71359	7.05996	gene	-	GOLGA3
chr12	132804720	132805121	402	132804875	7	13.0522	7.34749	9.2837	gene	-	GOLGA3
chr12	132808300	132808682	383	132808493	8	7.02461	5.17223	3.75042	gene	-	GOLGA3
chr12	132816715	132816914	200	132816845	5	10.2452	5.66463	6.70764	gene	-	GOLGA3
chr9	128257657	128258028	372	128257844	5	8.46104	5.36476	5.0846	gene	-	GOLGA2
chr16	1362452	1362651	200	1362560	4	8.41467	4.74133	5.01913	gene	+	GNPTG
chr17	51160989	51161212	224	51161121	17	18.2785	10.2358	14.2422	gene	+	NME1-NME2
chr19	3465537	3465982	446	3465717	17	16.9156	9.42288	12.9576	gene	+	NFIC
chr19	2511600	2512047	448	2511663	5	10.6755	5.71359	7.05996	gene	-	GNG7
chr16	799161	799467	307	799293	8	16.9494	8.53439	12.9576	gene	-	GNG13
chr7	100677558	100677801	244	100677615	7	14.7318	7.58612	10.8846	gene	+	GNB2
chr17	28747639	28749635	1997	28749231	18	19.6782	10.8044	15.5528	gene	+	TRAF4
chr22	19821319	19821519	201	19821409	6	12.8209	6.66585	9.06088	gene	-	GNB1L
chr22	19850823	19851195	373	19850866	6	7.99265	5.59275	4.64688	gene	-	GNB1L
chr5	1815690	1815968	279	1815851	17	24.8793	13.651	20.513	gene	+	NDUFS6
chr9	130234529	130235135	607	130234773	17	30.6106	15.629	26.016	gene	+	NCS1
chr12	6527840	6528195	356	6528010	17	13.1711	7.15117	9.4265	gene	+	NCAPD2
chr22	23095631	23096204	574	23095815	12	26.2372	12.3275	21.8087	gene	+	GNAZ
chr22	23123026	23123640	615	23123165	15	21.732	12.2754	17.5031	gene	+	GNAZ
chr22	23123819	23124020	202	23123898	9	10.1579	6.87228	6.67047	gene	+	GNAZ
chr22	23124761	23124960	200	23124791	6	9.49298	6.07793	6.0305	gene	+	GNAZ
chr12	56228853	56229258	406	56229069	17	25.2545	13.8099	20.875	gene	+	NABP2
chr5	150368562	150368766	205	150368653	18	23.7684	13.0573	19.4692	gene	+	TCOF1
chr16	70664217	70664835	619	70664394	17	26.2556	14.2133	21.7624	gene	-	MTSS2
chr16	56334587	56334786	200	56334694	5	10.4565	5.68959	6.89456	gene	+	GNAO1
chr16	56343799	56344033	235	56343947	6	12.5652	6.63786	8.85985	gene	+	GNAO1
chr16	56345168	56346108	941	56345595	6	12.5652	6.63786	8.85985	gene	+	GNAO1
chr16	56346488	56346741	254	56346595	5	10.4565	5.68959	6.89456	gene	+	GNAO1
chr16	56347183	56347764	582	56347583	8	16.9494	8.53439	12.9576	gene	+	GNAO1
chr18	11851465	11851902	438	11851749	5	6.48438	4.76985	3.27331	gene	+	GNAL
chr3	50258306	50259119	814	50258721	13	22.4678	12.1559	18.2069	gene	+	GNAI2
chr17	65056336	65056535	200	65056456	7	9.49655	6.39171	6.00989	gene	-	GNA13
chr7	2728803	2729264	462	2729078	7	11.3002	6.96857	7.65063	gene	-	GNA12
chr12	120341619	120342617	999	120341960	17	30.8019	15.6793	26.1041	gene	-	MSI1
chr7	2731269	2731690	422	2731291	6	10.2337	6.25889	6.70409	gene	-	GNA12
chr19	3114764	3115001	238	3114888	8	16.9494	8.53439	12.9576	gene	+	GNA11
chr19	3118837	3119256	420	3119195	7	14.7318	7.58612	10.8846	gene	+	GNA11
chr10	100986801	100987047	247	100986901	17	22.3354	12.465	18.0133	gene	-	MRPL43
chr19	3122543	3123938	1396	3122724	15	33.5533	15.1723	28.8339	gene	+	GNA11
chr3	49720860	49721413	554	49721237	11	18.5691	10.4193	14.5117	gene	-	GMPPB
chr3	49717620	49717844	225	49717725	5	10.6755	5.71359	7.05996	gene	-	GMPPB
chr3	49718887	49719098	212	49718961	6	12.8209	6.66585	9.06088	gene	-	GMPPB
chr3	49719838	49720898	1061	49720374	12	26.7134	12.3794	22.1736	gene	-	GMPPB
chr3	49721155	49721947	793	49721510	9	18.8595	9.44104	14.7456	gene	-	GMPPB
chr2	219503912	219504243	332	219504077	3	5.57516	3.66628	2.51247	gene	+	GMPPA
chr2	219505265	219505511	247	219505345	9	19.2128	9.48266	15.0991	gene	+	GMPPA
chr20	63587971	63588329	359	63588215	11	10.5452	6.89631	6.98786	gene	-	GMEB2
chr20	63588632	63588868	237	63588771	6	12.8209	6.66585	9.06088	gene	-	GMEB2
chr20	63590365	63590789	425	63590560	4	8.5969	4.76132	5.16036	gene	-	GMEB2
chr20	63601951	63602185	235	63602091	9	19.5787	9.52265	15.4064	gene	-	GMEB2
chr1	28714060	28714436	377	28714254	13	19.2845	11.1296	15.1696	gene	+	GMEB1
chr1	16397525	16397786	262	16397638	18	19.6782	10.8044	15.5528	gene	+	SZRD1
chr16	4811206	4811405	200	4811333	6	9.02349	5.94422	5.5626	gene	-	GLYR1
chr11	59800899	59801102	204	59800921	18	11.2364	5.80045	7.63365	gene	+	STX3
chr12	109852311	109852879	569	109852631	10	10.3405	6.90933	6.79794	gene	-	GLTP
chr12	109855705	109855904	200	109855729	10	9.33311	6.32162	5.84937	gene	-	GLTP
chr17	17213330	17214001	672	17213823	17	28.7691	15.0954	24.1604	gene	+	MPRIP
chr14	95543772	95543974	203	95543962	12	8.58478	5.49598	5.18382	gene	+	GLRX5
chr16	4334697	4334896	200	4334805	5	10.4565	5.68959	6.89456	gene	+	GLIS2
chr16	4337571	4337864	294	4337756	5	10.4565	5.68959	6.89456	gene	+	GLIS2
chr8	143274862	143275762	901	143275012	9	19.2128	9.48266	15.0991	gene	+	GLI4
chr8	143276245	143276860	616	143276686	8	16.9494	8.53439	12.9576	gene	+	GLI4
chr7	41967757	41967986	230	41967879	11	14.6581	9.05232	10.8031	gene	-	GLI3
chr7	42076836	42077035	200	42076909	7	9.49655	6.39171	6.00989	gene	-	GLI3
chr2	120989443	120989858	416	120989519	9	14.0297	8.45989	10.2566	gene	+	GLI2
chr11	134342745	134342944	200	134342756	5	8.7402	5.424	5.33132	gene	+	GLB1L2
chr11	134368494	134368714	221	134368570	5	10.4565	5.68959	6.89456	gene	+	GLB1L2
chr11	134370110	134370318	209	134370215	7	13.595	7.43596	9.83316	gene	+	GLB1L2
chr11	134374802	134375581	780	134374960	8	15.6696	8.36545	11.7704	gene	+	GLB1L2
chr11	134375798	134375998	201	134375909	8	12.99	7.81449	9.25037	gene	+	GLB1L2
chr17	40364344	40364543	200	40364469	5	10.4565	5.68959	6.89456	gene	-	GJD3
chr12	109932915	109933196	282	109933002	7	8.94899	6.17272	5.49074	gene	-	GIT2
chr11	64203988	64204476	489	64204152	18	24.9241	13.6256	20.5575	gene	+	STIP1
chr17	29575858	29576748	891	29576552	8	17.2786	8.57038	13.2323	gene	-	GIT1
chr17	29576938	29577342	405	29577149	6	12.8209	6.66585	9.06088	gene	-	GIT1
chr17	29581354	29581560	207	29581459	6	12.8209	6.66585	9.06088	gene	-	GIT1
chr17	29581978	29582308	331	29582161	5	10.6755	5.71359	7.05996	gene	-	GIT1
chr17	29582800	29583208	409	29582985	10	21.9202	10.4749	17.6121	gene	-	GIT1
chr19	3590900	3591183	284	3590994	4	8.41467	4.74133	5.01913	gene	+	GIPC3
chr17	7592698	7593261	564	7592888	17	27.1642	14.5534	22.6101	gene	+	MPDU1
chr19	14480432	14480819	388	14480626	8	17.2786	8.57038	13.2323	gene	-	GIPC1
chr1	16397525	16397786	262	16397638	18	19.6782	10.8044	15.5528	gene	-	SPATA21
chr19	45687500	45687908	409	45687694	18	19.8741	10.9192	15.6883	gene	-	SNRPD2
chr20	25445727	25446093	367	25445903	15	15.5507	9.09848	11.6623	gene	+	GINS1
chr20	25447827	25448170	344	25448017	10	6.21092	4.37016	3.10361	gene	+	GINS1
chr7	100679596	100679868	273	100679748	9	14.9152	8.71071	11.0444	gene	-	GIGYF1
chr7	100681495	100681758	264	100681589	7	7.59715	5.54002	4.28703	gene	-	GIGYF1
chr7	100683102	100683353	252	100683220	5	8.80349	5.43671	5.35532	gene	-	GIGYF1
chr7	100684089	100684288	200	100684187	7	11.6606	7.05958	7.99245	gene	-	GIGYF1
chr7	100686362	100686561	200	100686483	5	9.19967	5.51062	5.7278	gene	-	GIGYF1
chr20	62944596	62944867	272	62944781	12	8.05066	5.16473	4.73739	gene	+	GID8
chr17	18053982	18054181	200	18054101	5	10.4565	5.68959	6.89456	gene	+	GID4
chr17	36545500	36545699	200	36545634	5	10.4565	5.68959	6.89456	gene	+	GGNBP2
chr17	75237093	75237631	539	75237443	13	6.98639	4.34758	3.72003	gene	-	GGA3
chr17	75239509	75239740	232	75239578	11	16.2822	9.7023	12.3225	gene	-	GGA3
chr17	75239985	75240215	231	75240162	8	11.2825	7.27673	7.64695	gene	-	GGA3
chr17	75240931	75241134	204	75240970	13	13.0702	8.04569	9.29523	gene	-	GGA3
chr16	23475034	23475233	200	23475059	5	9.19967	5.51062	5.7278	gene	-	GGA2
chr22	37629862	37630086	225	37629968	6	11.5714	6.50646	7.95439	gene	+	GGA1
chr22	37630791	37631054	264	37630912	15	32.8164	15.0846	28.1331	gene	+	GGA1
chr22	37631815	37632058	244	37631968	7	14.7318	7.58612	10.8846	gene	+	GGA1
chr22	37632262	37633170	909	37632313	8	16.9494	8.53439	12.9576	gene	+	GGA1
chr16	67674731	67675009	279	67674884	6	12.8209	6.66585	9.06088	gene	-	GFOD2
chr16	67675879	67676078	200	67675929	4	8.5969	4.76132	5.16036	gene	-	GFOD2
chr16	67685594	67685793	200	67685649	6	7.66573	5.46353	4.35172	gene	-	GFOD2
chr1	92481038	92481237	200	92481148	5	10.6755	5.71359	7.05996	gene	-	GFI1
chr16	1984657	1984861	205	1984732	6	12.5652	6.63786	8.85985	gene	+	GFER
chr16	1985686	1986358	673	1986208	13	28.6466	13.2757	24.1134	gene	+	GFER
chr16	1986566	1987677	1112	1987024	9	19.2128	9.48266	15.0991	gene	+	GFER
chr7	892132	892343	212	892254	8	16.9494	8.53439	12.9576	gene	+	GET4
chr7	893590	893815	226	893764	7	14.7318	7.58612	10.8846	gene	+	GET4
chr7	895282	895920	639	895518	9	19.2128	9.48266	15.0991	gene	+	GET4
chr19	12738379	12738620	242	12738496	5	10.4565	5.68959	6.89456	gene	+	GET3
chr19	12747909	12748181	273	12747993	15	18.9765	10.9956	14.9053	gene	+	GET3
chr17	745962	746664	703	746074	8	7.02461	5.17223	3.75042	gene	-	GEMIN4
chr17	746870	747828	959	747523	14	19.5582	11.3154	15.4064	gene	-	GEMIN4
chrX	154438698	154439012	315	154438897	7	8.25605	5.86469	4.92204	gene	+	GDI1
chrX	154439815	154440062	248	154439942	14	14.2253	8.52982	10.4424	gene	+	GDI1
chrX	154441525	154441769	245	154441593	14	20.3374	11.6438	16.1917	gene	+	GDI1
chr22	39513430	39514611	1182	39514449	17	13.1711	7.15117	9.4265	gene	+	MIEF1
chr19	18878298	18878497	200	18878396	4	8.2388	4.72052	4.86922	gene	-	GDF1
chr19	18878750	18878949	200	18878898	5	10.2452	5.66463	6.70764	gene	-	GDF1
chr19	18879282	18879559	278	18879413	9	18.8595	9.44104	14.7456	gene	-	GDF1
chr19	18884098	18884396	299	18884260	8	15.0584	8.26593	11.141	gene	-	GDF1
chr16	19503289	19503632	344	19503483	15	8.68236	4.96866	5.2426	gene	-	GDE1
chr16	19521912	19522111	200	19521922	5	8.80349	5.43671	5.35532	gene	-	GDE1
chr20	56518046	56518272	227	56518097	15	25.8304	13.7118	21.431	gene	-	GCNT7
chr12	120134544	120134743	200	120134676	5	9.19967	5.51062	5.7278	gene	-	GCN1
chr12	120147167	120147367	201	120147243	13	14.3671	8.7937	10.5354	gene	-	GCN1
chr12	120161978	120162242	265	120162092	11	17.7578	10.1901	13.6966	gene	-	GCN1
chr12	120163083	120163307	225	120163134	10	15.5511	9.22497	11.6195	gene	-	GCN1
chr7	127590830	127591606	777	127591274	14	24.4632	13.0241	20.1043	gene	-	GCC1
chr7	127582108	127582815	708	127582239	8	11.7928	7.45516	8.11654	gene	-	GCC1
chr7	127584347	127584546	200	127584539	7	5.93585	4.59754	2.81272	gene	-	GCC1
chr7	127584940	127585221	282	127585126	6	9.2824	6.01988	5.80768	gene	-	GCC1
chr2	236165766	236166185	420	236165916	4	8.5969	4.76132	5.16036	gene	-	GBX2
chr10	102360061	102360263	203	102360198	12	13.7397	8.57631	9.97359	gene	+	GBF1
chr10	102376789	102376993	205	102376890	13	19.647	11.2655	15.5267	gene	+	GBF1
chr10	102379403	102380356	954	102380271	8	15.6696	8.36545	11.7704	gene	+	GBF1
chr10	102380975	102381177	203	102381099	7	14.7318	7.58612	10.8846	gene	+	GBF1
chr20	2463760	2464040	281	2463920	18	17.2195	9.33163	13.2132	gene	-	SNRPB
chr1	155237403	155237605	203	155237510	6	12.8209	6.66585	9.06088	gene	-	GBA
chr21	5121412	5121611	200	5121464	5	9.66926	5.58656	6.15707	gene	-	GATD3B
chr21	44144751	44144956	206	44144815	7	11.216	6.94621	7.61419	gene	+	GATD3A
chr11	769977	771234	1258	770077	14	24.6223	13.0661	20.1774	gene	-	GATD1
chr11	773530	773773	244	773665	8	16.6317	8.49694	12.6567	gene	-	GATD1
chr1	153816370	153816671	302	153816558	9	11.9632	7.7159	8.28021	gene	-	GATAD2B
chr1	153817391	153817667	277	153817545	15	8.68236	4.96866	5.2426	gene	-	GATAD2B
chr19	19465212	19465423	212	19465371	9	10.9198	7.25022	7.34192	gene	+	GATAD2A
chr19	49108309	49108568	260	49108421	18	32.7086	16.4973	28.0316	gene	+	SNRNP70
chr19	19494124	19494325	202	19494226	14	14.2253	8.52982	10.4424	gene	+	GATAD2A
chr19	17734102	17734484	383	17734286	17	37.7361	16.9702	32.8657	gene	+	MAP1S
chrY	1389275	1389885	611	1389733	18	40.4347	17.938	35.3427	gene	-	SLC25A6
chr19	40626302	40627211	910	40626981	17	38.5655	17.0688	33.6529	gene	+	LTBP4
chr11	72097465	72098027	563	72097904	17	18.4637	10.3445	14.3754	gene	+	LRTOMT
chr11	72097465	72098027	563	72097904	17	18.4637	10.3445	14.3754	gene	-	LAMTOR1
chr8	11749957	11750156	200	11750118	7	10.322	6.68215	6.81998	gene	+	GATA4
chr8	11758166	11758485	320	11758314	10	15.8115	9.30588	11.907	gene	+	GATA4
chr8	11758806	11759213	408	11758978	5	8.0966	5.2792	4.77397	gene	+	GATA4
chr8	11759392	11759800	409	11759758	9	8.05859	5.68655	4.73849	gene	+	GATA4
chr10	8058209	8058770	562	8058362	11	23.3079	11.3135	19.0226	gene	+	GATA3
chr1	32172698	32173037	340	32173013	17	10.3119	5.49516	6.8114	gene	+	KPNA6
chr3	128480170	128480402	233	128480241	12	20.6401	11.3239	16.4193	gene	-	GATA2
chr3	128480663	128481441	779	128481096	14	31.6356	14.284	26.8898	gene	-	GATA2
chr3	128485808	128486423	616	128485913	7	15.0242	7.61812	11.1108	gene	-	GATA2
chr16	90043068	90043415	348	90043255	10	19.9516	10.2244	15.8166	gene	+	GAS8
chr16	90043912	90044762	851	90044335	9	19.2128	9.48266	15.0991	gene	+	GAS8
chr7	30594845	30595052	208	30594951	9	13.6881	8.35269	9.92233	gene	+	GARS1
chr2	26187392	26187591	200	26187491	5	10.4565	5.68959	6.89456	gene	+	GAREM2
chr19	35542002	35542294	293	35542196	6	10.2337	6.25889	6.70409	gene	+	GAPDHS
chr6	144094972	144095563	592	144095400	18	41.8042	18.093	36.6511	gene	-	SF3B5
chr19	1399023	1399344	322	1399201	5	10.6755	5.71359	7.05996	gene	-	GAMT
chr1	230202968	230203167	200	230203117	5	9.13624	5.49942	5.70384	gene	+	GALNT2
chr1	230280561	230281068	508	230280634	8	10.3399	6.90494	6.83315	gene	+	GALNT2
chr1	230281390	230281879	490	230281503	12	19.9704	11.1408	15.8328	gene	+	GALNT2
chr14	69353361	69353862	502	69353780	5	10.4565	5.68959	6.89456	gene	+	GALNT16
chr5	154416708	154416907	200	154416776	5	8.39789	5.35062	5.01913	gene	+	GALNT10
chr5	154417227	154417734	508	154417356	4	6.70256	4.45885	3.47987	gene	+	GALNT10
chr5	154418132	154418331	200	154418312	9	8.05859	5.68655	4.73849	gene	+	GALNT10
chr16	88813957	88814530	574	88814369	6	12.8209	6.66585	9.06088	gene	-	GALNS
chr17	75762829	75763373	545	75763204	6	12.8209	6.66585	9.06088	gene	-	GALK1
chr1	23795606	23795805	200	23795773	5	10.6755	5.71359	7.05996	gene	-	GALE
chr4	851830	852029	200	851941	7	11.3002	6.96857	7.65063	gene	-	GAK
chr4	866380	866634	255	866544	9	19.5787	9.52265	15.4064	gene	-	GAK
chr4	867064	867513	450	867435	6	12.8209	6.66585	9.06088	gene	-	GAK
chr4	870863	871063	201	870912	6	12.8209	6.66585	9.06088	gene	-	GAK
chr4	877645	877844	200	877810	10	15.5511	9.22497	11.6195	gene	-	GAK
chr4	893395	893594	200	893424	5	10.6755	5.71359	7.05996	gene	-	GAK
chr4	893905	894104	200	894015	5	10.6755	5.71359	7.05996	gene	-	GAK
chr4	896514	896741	228	896648	7	15.0242	7.61812	11.1108	gene	-	GAK
chr1	11922678	11923661	984	11922876	17	39.2255	17.1408	34.1715	gene	-	KIAA2013
chr17	75064393	75064679	287	75064557	17	12.4882	6.74466	8.82728	gene	+	KCTD2
chr21	25735295	25735543	249	25735450	6	9.56653	6.0975	6.06527	gene	+	GABPA
chr11	78218566	78219367	802	78218846	6	9.02349	5.94422	5.5626	gene	-	GAB2
chr11	78223475	78223681	207	78223647	6	12.8209	6.66585	9.06088	gene	-	GAB2
chr17	80104496	80105073	578	80104658	10	21.5175	10.4309	17.2951	gene	+	GAA
chr17	80110568	80110991	424	80110904	4	6.70256	4.45885	3.47987	gene	+	GAA
chr17	80111857	80112062	206	80111961	8	12.99	7.81449	9.25037	gene	+	GAA
chr17	80119352	80119746	395	80119704	4	7.3163	4.58285	4.05786	gene	+	GAA
chrX	154532243	154532442	200	154532333	4	8.5969	4.76132	5.16036	gene	-	G6PD
chr1	25808428	25809066	639	25808587	18	35.6329	17.176	30.8509	gene	+	SELENON
chr5	151803842	151804171	330	151803992	14	7.68237	4.5793	4.40175	gene	+	G3BP1
chr19	3526822	3527021	200	3526963	5	10.4565	5.68959	6.89456	gene	+	FZR1
chr19	3527453	3527700	248	3527618	9	19.2128	9.48266	15.0991	gene	+	FZR1
chr19	3531758	3531989	232	3531914	6	12.5652	6.63786	8.85985	gene	+	FZR1
chr19	3532378	3532582	205	3532458	7	14.7318	7.58612	10.8846	gene	+	FZR1
chr19	3533144	3533352	209	3533231	8	16.9494	8.53439	12.9576	gene	+	FZR1
chr19	3534709	3536004	1296	3535314	8	16.9494	8.53439	12.9576	gene	+	FZR1
chr17	44559250	44559452	203	44559388	6	12.5652	6.63786	8.85985	gene	+	FZD2
chr3	197756298	197756497	200	197756341	5	9.13624	5.49942	5.70384	gene	+	FYTTD1
chr6	111661559	111662017	459	111661834	15	14.5079	8.47424	10.6578	gene	-	FYN
chr3	45962366	45962568	203	45962435	6	11.6457	6.51765	7.98461	gene	-	FYCO1
chr3	45967236	45968388	1153	45967713	6	12.3184	6.60873	8.61736	gene	-	FYCO1
chr11	117837452	117837826	375	117837641	3	6.59728	3.80906	3.34828	gene	-	FXYD6-FXYD2
chr11	117838146	117838358	213	117838257	12	20.6401	11.3239	16.4193	gene	-	FXYD6-FXYD2
chr11	117837452	117837826	375	117837641	3	6.59728	3.80906	3.34828	gene	-	FXYD6
chr11	117838146	117838358	213	117838257	12	20.6401	11.3239	16.4193	gene	-	FXYD6
chr19	35164001	35164223	223	35164106	6	10.56	6.328	6.99221	gene	+	FXYD5
chr19	35169488	35169782	295	35169614	8	12.99	7.81449	9.25037	gene	+	FXYD5
chr17	75064902	75065738	837	75065127	17	14.7911	8.13134	10.9415	gene	+	KCTD2
chr16	75627879	75628136	258	75627976	17	18.4637	10.3445	14.3754	gene	-	KARS1
chr19	49807136	49807346	211	49807245	8	13.0849	7.83964	9.29597	gene	-	FUZ
chr19	49808460	49809181	722	49808602	10	21.1288	10.3851	16.8931	gene	-	FUZ
chr22	50446805	50447637	833	50447154	18	41.8042	18.093	36.6511	gene	-	SBF1
chr2	96608611	96608829	219	96608681	17	19.0912	10.7088	14.9739	gene	-	KANSL3
chr15	90879529	90880023	495	90879903	7	14.7318	7.58612	10.8846	gene	+	FURIN
chr15	90880525	90880952	428	90880629	7	14.7318	7.58612	10.8846	gene	+	FURIN
chr15	90876730	90877177	448	90876871	6	12.5652	6.63786	8.85985	gene	+	FURIN
chr15	90877336	90877535	200	90877412	5	10.4565	5.68959	6.89456	gene	+	FURIN
chr15	90881282	90881490	209	90881370	5	10.4565	5.68959	6.89456	gene	+	FURIN
chrX	155033232	155033431	200	155033359	6	10.56	6.328	6.99221	gene	+	FUNDC2
chr9	130631406	130631612	207	130631586	7	13.595	7.43596	9.83316	gene	+	FUBP3
chrX	48482283	48482873	591	48482713	12	19.0394	10.8585	14.9663	gene	+	FTSJ1
chr22	42514172	42514490	319	42514306	18	37.1012	17.4503	32.1347	gene	-	RRP7A
chr3	9837950	9838366	417	9838192	18	30.1585	15.7387	25.4917	gene	-	RPUSD3
chr3	39411522	39411941	420	39411588	18	17.2534	9.35219	13.2472	gene	+	RPSA
chr19	681627	681968	342	681784	5	10.4565	5.68959	6.89456	gene	+	FSTL3
chr19	682824	683089	266	682957	6	12.5652	6.63786	8.85985	gene	+	FSTL3
chr3	120396467	120396666	200	120396505	14	7.4599	4.45342	4.16042	gene	-	FSTL1
chr19	4323203	4323634	432	4323455	4	6.45227	4.39933	3.24312	gene	+	FSD1
chr7	127590830	127591606	777	127591274	14	24.4632	13.0241	20.1043	gene	+	FSCN3
chr7	5603181	5603380	200	5603232	3	6.45175	3.79306	3.24312	gene	+	FSCN1
chr2	230877850	230878247	398	230878049	17	37.7361	16.9702	32.8657	gene	+	ITM2C
chr7	5606327	5606526	200	5606488	5	10.4565	5.68959	6.89456	gene	+	FSCN1
chr6	41771301	41771707	407	41771460	5	10.6755	5.71359	7.05996	gene	-	FRS3
chr11	65411625	65411824	200	65411644	4	7.70673	4.64747	4.41941	gene	+	FRMD8
chr5	150445669	150445878	210	150445711	18	19.8741	10.9192	15.6883	gene	-	RPS14
chr9	127813161	127813872	712	127813832	6	12.5652	6.63786	8.85985	gene	+	FPGS
chr21	5121412	5121611	200	5121464	5	9.66926	5.58656	6.15707	gene	-	FP565260.2
chr20	34534462	34534792	331	34534627	17	37.7361	16.9702	32.8657	gene	+	ITCH
chr22	36493758	36493957	200	36493906	7	11.3002	6.96857	7.65063	gene	-	FOXRED2
chr22	36504184	36504447	264	36504313	10	18.473	9.9673	14.3813	gene	-	FOXRED2
chr22	36504695	36504894	200	36504749	6	9.56653	6.0975	6.06527	gene	-	FOXRED2
chr22	36505640	36506210	571	36506144	12	22.6359	11.7795	18.2964	gene	-	FOXRED2
chr6	41585310	41585509	200	41585376	4	8.41467	4.74133	5.01913	gene	+	FOXP4
chr6	41586940	41587473	534	41587310	13	28.6466	13.2757	24.1134	gene	+	FOXP4
chr6	41589820	41590319	500	41589990	11	23.3079	11.3135	19.0226	gene	+	FOXP4
chr6	41597671	41597938	268	41597779	9	17.7899	9.29494	13.7675	gene	+	FOXP4
chr19	45883935	45884436	502	45884080	17	25.4442	13.8886	20.977	gene	-	IRF2BP1
chr1	41382969	41383199	231	41383115	7	14.7318	7.58612	10.8846	gene	+	FOXO6
chrX	71100667	71100908	242	71100788	7	11.5762	7.03893	7.95712	gene	+	FOXO4
chrX	71101175	71101536	362	71101369	5	8.39789	5.35062	5.01913	gene	+	FOXO4
chr17	18671408	18671655	248	18671541	12	13.2697	8.32028	9.4741	gene	-	FOXO3B
chr6	108663835	108664396	562	108664008	13	18.3148	10.741	14.2741	gene	+	FOXO3
chrX	53431401	53431732	332	53431489	17	18.4637	10.3445	14.3754	gene	-	HSD17B10
chr14	89160309	89160674	366	89160476	11	10.7461	7.01566	7.128	gene	-	FOXN3
chr14	89162564	89162892	329	89162728	11	12.3153	7.90491	8.61736	gene	-	FOXN3
chr14	89412077	89412390	314	89412261	13	23.2508	12.3543	18.8959	gene	-	FOXN3
chr6	31270412	31270678	267	31270598	17	39.2255	17.1408	34.1715	gene	-	HLA-C
chr19	6381030	6382019	990	6381564	17	30.8019	15.6793	26.1041	gene	-	GTF2F1
chr16	85654667	85654970	304	85654774	17	34.579	16.4983	29.832	gene	+	GSE1
chr12	2872134	2872334	201	2872239	10	12.1418	7.8592	8.45235	gene	-	FOXM1
chr5	177441582	177442620	1039	177442442	17	37.7361	16.9702	32.8657	gene	+	GRK6
chr17	7592698	7593261	564	7592888	17	27.1642	14.5534	22.6101	gene	-	FXR2
chr1	156767762	156768203	442	156767952	18	27.4685	14.7488	23.0008	gene	+	PRCC
chr17	82583887	82584086	200	82583921	5	6.48438	4.76985	3.27331	gene	+	FOXK2
chr20	63521385	63521971	587	63521776	18	41.1075	18.0171	36.1079	gene	+	PPDPF
chr7	75418766	75419006	241	75418862	18	19.8741	10.9192	15.6883	gene	-	POM121C
chr17	82587884	82588083	200	82587938	6	9.80753	6.15906	6.33305	gene	+	FOXK2
chr7	75441061	75441262	202	75441112	18	19.8741	10.9192	15.6883	gene	-	POM121C
chr17	82602752	82602951	200	82602764	8	6.93541	5.11789	3.69827	gene	+	FOXK2
chr19	10310214	10310736	523	10310411	17	39.2255	17.1408	34.1715	gene	-	FDX2
chr7	4740694	4740998	305	4740848	11	20.4096	10.848	16.2602	gene	+	FOXK1
chr7	4754276	4754530	255	4754402	9	18.7531	9.42789	14.687	gene	+	FOXK1
chr7	4755134	4755360	227	4755226	12	25.6389	12.2563	21.2425	gene	+	FOXK1
chr7	4758950	4759503	554	4759311	8	14.9629	8.24913	11.0952	gene	+	FOXK1
chr7	4761067	4761276	210	4761109	8	12.99	7.81449	9.25037	gene	+	FOXK1
chr7	4762088	4763083	996	4762477	9	17.0041	9.1657	13.0083	gene	+	FOXK1
chr7	4763263	4763616	354	4763459	8	12.2892	7.6139	8.63472	gene	+	FOXK1
chr7	4764115	4764331	217	4764285	8	11.9822	7.51742	8.34187	gene	+	FOXK1
chr19	16191361	16191774	414	16191484	17	15.7728	8.7296	11.8698	gene	+	FAM32A
chr12	8033452	8033660	209	8033598	5	10.4565	5.68959	6.89456	gene	+	FOXJ2
chr12	8047752	8048235	484	8047876	10	21.0116	10.3707	16.8353	gene	+	FOXJ2
chr12	8050382	8050589	208	8050486	13	16.9888	10.1503	12.9962	gene	+	FOXJ2
chr17	76137129	76137479	351	76137282	5	10.6755	5.71359	7.05996	gene	-	FOXJ1
chr2	88448319	88448537	219	88448422	5	10.6755	5.71359	7.05996	gene	-	FOXI3
chr1	47439734	47439933	200	47439859	4	8.41467	4.74133	5.01913	gene	+	FOXD2
chr5	73446539	73446959	421	73446654	7	11.3002	6.96857	7.65063	gene	-	FOXD1
chr5	73447804	73448003	200	73447891	5	10.6755	5.71359	7.05996	gene	-	FOXD1
chr19	45872557	45872915	359	45872588	4	8.41467	4.74133	5.01913	gene	+	FOXA3
chr2	28403973	28404228	256	28404106	8	16.9494	8.53439	12.9576	gene	+	FOSL2
chr2	28412127	28412464	338	28412290	9	14.4016	8.56988	10.6027	gene	+	FOSL2
chr2	28412624	28412868	245	28412718	8	12.6234	7.71289	8.91427	gene	+	FOSL2
chr2	28415585	28415804	220	28415758	7	8.86616	6.13773	5.44778	gene	+	FOSL2
chr11	65892851	65893225	375	65893027	5	7.89057	5.22642	4.547	gene	-	FOSL1
chr20	32703120	32703402	283	32703235	14	13.2507	7.9446	9.45572	gene	-	FO393400.1
chr14	65061904	65062486	583	65062008	10	11.5427	7.55951	7.93169	gene	+	FNTB
chr1	1598150	1599437	1288	1598349	12	26.7134	12.3794	22.1736	gene	-	FNDC10
chr9	129887832	129888524	693	129887850	10	9.33311	6.32162	5.84937	gene	-	FNBP1
chr9	129889229	129889428	200	129889295	8	10.6281	7.02454	7.05996	gene	-	FNBP1
chr17	82726829	82727149	321	82726957	10	11.5427	7.55951	7.93169	gene	+	FN3KRP
chr16	2896351	2896709	359	2896549	7	14.7318	7.58612	10.8846	gene	+	FLYWCH2
chr16	2898867	2899184	318	2899032	9	19.2128	9.48266	15.0991	gene	+	FLYWCH2
chr16	2930069	2930528	460	2930378	5	8.7402	5.424	5.33132	gene	+	FLYWCH1
chr16	2933175	2933716	542	2933374	6	11.0229	6.41599	7.43824	gene	+	FLYWCH1
chr16	2949037	2949788	752	2949200	14	24.4632	13.0241	20.1043	gene	+	FLYWCH1
chr14	75651167	75651684	518	75651528	11	13.0891	8.31004	9.29738	gene	+	FLVCR2
chr5	180601842	180602372	531	180601996	9	15.8726	8.94127	11.9216	gene	-	FLT4
chr5	180602547	180602746	200	180602687	5	8.46104	5.36476	5.0846	gene	-	FLT4
chr5	180611378	180611594	217	180611507	6	12.8209	6.66585	9.06088	gene	-	FLT4
chr17	28879341	28879782	442	28879527	10	17.2842	9.70693	13.2348	gene	-	FLOT2
chr4	2663035	2663265	231	2663093	17	13.1711	7.15117	9.4265	gene	+	FAM193A
chr19	38623918	38624188	271	38624010	17	35.998	16.7309	31.1994	gene	+	EIF3K
chr17	28881319	28881518	200	28881382	7	11.6606	7.05958	7.99245	gene	-	FLOT2
chr17	28881884	28882207	324	28882014	10	17.2842	9.70693	13.2348	gene	-	FLOT2
chr17	28882407	28882818	412	28882735	7	5.93585	4.59754	2.81272	gene	-	FLOT2
chr6	30727874	30728199	326	30728057	7	15.0242	7.61812	11.1108	gene	-	FLOT1
chr6	30730091	30730290	200	30730207	5	10.6755	5.71359	7.05996	gene	-	FLOT1
chr7	128843046	128843279	234	128843092	6	12.5652	6.63786	8.85985	gene	+	FLNC
chr7	128844912	128845182	271	128845063	10	16.6705	9.55104	12.7255	gene	+	FLNC
chr7	128846633	128846832	200	128846675	5	10.4565	5.68959	6.89456	gene	+	FLNC
chr7	128853394	128853722	329	128853584	3	6.45175	3.79306	3.24312	gene	+	FLNC
chr7	128858381	128858592	212	128858508	12	20.5024	11.2876	16.3392	gene	+	FLNC
chr3	58123034	58123233	200	58123068	5	6.07775	4.60329	2.97572	gene	+	FLNB
chr3	58124211	58124423	213	58124334	6	10.1598	6.24239	6.67047	gene	+	FLNB
chr3	58125520	58125719	200	58125578	5	8.39789	5.35062	5.01913	gene	+	FLNB
chr3	58149796	58150020	225	58149970	6	9.49298	6.07793	6.0305	gene	+	FLNB
chr1	15428449	15430232	1784	15428921	17	30.6106	15.629	26.016	gene	+	EFHD2
chrX	154349537	154349847	311	154349666	8	17.2786	8.57038	13.2323	gene	-	FLNA
chrX	154350154	154350367	214	154350249	5	10.6755	5.71359	7.05996	gene	-	FLNA
chrX	154350986	154351215	230	154351022	6	12.8209	6.66585	9.06088	gene	-	FLNA
chrX	154351652	154352135	484	154352053	6	12.8209	6.66585	9.06088	gene	-	FLNA
chrX	154352316	154353601	1286	154352607	7	15.0242	7.61812	11.1108	gene	-	FLNA
chrX	154354043	154354438	396	154354242	8	13.0849	7.83964	9.29597	gene	-	FLNA
chrX	154354656	154355201	546	154355022	6	12.8209	6.66585	9.06088	gene	-	FLNA
chr20	32193919	32194297	379	32194110	18	11.4171	5.90028	7.76554	gene	-	PLAGL2
chrX	154358343	154360718	2376	154360530	10	21.9202	10.4749	17.6121	gene	-	FLNA
chrX	154362012	154362223	212	154362145	11	18.6961	10.4528	14.5914	gene	-	FLNA
chrX	154362469	154362859	391	154362661	11	18.6961	10.4528	14.5914	gene	-	FLNA
chrX	154364667	154365445	779	154364714	5	10.6755	5.71359	7.05996	gene	-	FLNA
chrX	154366441	154366827	387	154366775	8	10.4334	6.94431	6.88276	gene	-	FLNA
chrX	154367484	154368159	676	154367559	9	14.9152	8.71071	11.0444	gene	-	FLNA
chr17	18244914	18245236	323	18245064	11	24.2994	11.4272	19.876	gene	-	FLII
chr17	18245402	18245655	254	18245494	4	6.28116	4.35535	3.12731	gene	-	FLII
chr17	18245946	18246531	586	18246371	8	13.0849	7.83964	9.29597	gene	-	FLII
chr17	18248594	18249010	417	18248868	11	22.2788	11.1731	17.9599	gene	-	FLII
chr17	18249339	18249573	235	18249466	4	7.36904	4.59218	4.0749	gene	-	FLII
chr17	18254639	18254849	211	18254702	10	13.5343	8.48749	9.72551	gene	-	FLII
chr11	128810575	128810940	366	128810767	6	10.56	6.328	6.99221	gene	+	FLI1
chr17	17212385	17213129	745	17212694	14	10.1629	6.04809	6.63668	gene	-	FLCN
chr9	136862143	136862497	355	136862303	17	18.4637	10.3445	14.3754	gene	-	EDF1
chr17	17216415	17216661	247	17216549	8	12.0767	7.5477	8.38791	gene	-	FLCN
chr17	17222587	17222796	210	17222661	9	15.3669	8.82448	11.4387	gene	-	FLCN
chr17	17224098	17224321	224	17224269	6	10.634	6.34283	7.05996	gene	-	FLCN
chr1	119726829	119727034	206	119726887	18	17.1392	9.28288	13.1402	gene	+	PHGDH
chr17	17228013	17228237	225	17228094	11	18.6961	10.4528	14.5914	gene	-	FLCN
chr17	17231876	17232075	200	17232008	6	10.634	6.34283	7.05996	gene	-	FLCN
chr17	17236998	17237197	200	17237062	5	10.6755	5.71359	7.05996	gene	-	FLCN
chr1	154983786	154984014	229	154983953	12	14.422	8.93396	10.6206	gene	+	FLAD1
chr1	119742400	119743013	614	119742837	18	28.3738	15.1045	23.8828	gene	+	PHGDH
chr1	154989984	154990483	500	154990372	11	10.4241	6.82386	6.89456	gene	+	FLAD1
chr1	154992458	154993031	574	154992938	9	15.7667	8.9177	11.8645	gene	+	FLAD1
chr12	6968451	6968720	270	6968576	18	19.8741	10.9192	15.6883	gene	-	PHB2
chr9	136862913	136863159	247	136863045	17	30.8019	15.6793	26.1041	gene	-	EDF1
chr19	18532711	18532986	276	18532850	12	26.7134	12.3794	22.1736	gene	-	FKBP8
chr19	18533300	18533515	216	18533399	8	17.2786	8.57038	13.2323	gene	-	FKBP8
chr19	18537669	18537903	235	18537802	13	25.6981	12.8581	21.2243	gene	-	FKBP8
chr9	136863313	136863602	290	136863461	17	18.4637	10.3445	14.3754	gene	-	EDF1
chr19	18539380	18539893	514	18539743	10	20.0687	10.242	15.8749	gene	-	FKBP8
chr19	18541800	18542023	224	18541904	15	15.7145	9.19508	11.775	gene	-	FKBP8
chr20	34534462	34534792	331	34534627	17	37.7361	16.9702	32.8657	gene	+	DYNLRB1
chr3	52050526	52051063	538	52050889	17	30.8019	15.6793	26.1041	gene	-	DUSP7
chr12	2797615	2797846	232	2797693	14	14.2253	8.52982	10.4424	gene	+	FKBP4
chr17	81843185	81843497	313	81843341	18	18.4306	10.0632	14.3515	gene	-	P4HB
chr20	63929140	63929348	209	63929316	17	10.3119	5.49516	6.8114	gene	+	DNAJC5
chr11	63996927	63998412	1486	63998221	18	19.6782	10.8044	15.5528	gene	+	OTUB1
chr17	41813048	41813249	202	41813140	8	12.2892	7.6139	8.63472	gene	+	FKBP10
chr17	41818049	41818406	358	41818221	11	13.4959	8.513	9.74086	gene	+	FKBP10
chr17	41819072	41819880	809	41819354	13	12.9277	7.96117	9.2078	gene	+	FKBP10
chr4	1978542	1979272	731	1979001	18	22.3014	12.2886	18.0554	gene	+	NSD2
chr19	55591722	55592054	333	55591857	11	7.22757	4.83847	3.94095	gene	-	FIZ1
chr7	101239664	101239952	289	101239780	11	24.2994	11.4272	19.876	gene	-	FIS1
chr12	108518473	108518783	311	108518652	4	7.70673	4.64747	4.41941	gene	+	FICD
chr12	108523264	108523587	324	108523494	9	9.0694	6.28121	5.60626	gene	+	FICD
chr11	65883950	65884171	222	65884083	10	21.9202	10.4749	17.6121	gene	-	FIBP
chr11	65884445	65884826	382	65884667	6	12.8209	6.66585	9.06088	gene	-	FIBP
chr11	65885100	65885357	258	65885226	10	21.9202	10.4749	17.6121	gene	-	FIBP
chr11	65885548	65885747	200	65885687	5	10.6755	5.71359	7.05996	gene	-	FIBP
chr18	36625441	36625673	233	36625528	8	12.99	7.81449	9.25037	gene	+	FHOD3
chr18	36693151	36693350	200	36693213	7	11.5762	7.03893	7.95712	gene	+	FHOD3
chr18	36760492	36760705	214	36760606	6	12.5652	6.63786	8.85985	gene	+	FHOD3
chr16	67231271	67231735	465	67231671	6	12.8209	6.66585	9.06088	gene	-	FHOD1
chr22	19057040	19057338	299	19057188	17	37.9283	16.9939	32.9372	gene	-	DGCR2
chr4	1023745	1023983	239	1023818	5	10.4565	5.68959	6.89456	gene	+	FGFRL1
chr5	10680186	10680618	433	10680276	17	12.0447	6.4838	8.35955	gene	-	DAP
chr5	177090758	177091035	278	177090903	5	10.4565	5.68959	6.89456	gene	+	FGFR4
chr5	177093058	177093257	200	177093178	5	10.4565	5.68959	6.89456	gene	+	FGFR4
chr5	177095336	177095541	206	177095378	6	12.5652	6.63786	8.85985	gene	+	FGFR4
chr8	38412056	38412255	200	38412096	5	8.80349	5.43671	5.35532	gene	-	FGFR1
chr8	38413252	38413962	711	38413670	8	14.4617	8.15506	10.6146	gene	-	FGFR1
chr8	38414583	38414999	417	38414930	5	9.19967	5.51062	5.7278	gene	-	FGFR1
chrX	54456274	54456473	200	54456378	7	10.4058	6.70907	6.8608	gene	-	FGD1
chrX	54465500	54465699	200	54465590	5	9.66926	5.58656	6.15707	gene	-	FGD1
chrX	54470684	54470907	224	54470794	7	15.0242	7.61812	11.1108	gene	-	FGD1
chrX	54495896	54496147	252	54495966	7	15.0242	7.61812	11.1108	gene	-	FGD1
chr11	61795451	61797042	1592	61796706	21	6.32789	3.11249	3.18941	gene	+	FEN1
chr8	11844763	11845281	519	11844905	17	18.4637	10.3445	14.3754	gene	-	CTSB
chr19	4795133	4795445	313	4795247	9	10.1579	6.87228	6.67047	gene	+	FEM1A
chr17	74862767	74862966	200	74862772	3	6.31133	3.77642	3.14708	gene	-	FDXR
chr17	74864038	74864242	205	74864099	4	8.5969	4.76132	5.16036	gene	-	FDXR
chr5	138930388	138930637	250	138930480	17	20.9733	11.7572	16.8019	gene	+	CTNNA1
chr17	82251463	82251673	211	82251545	17	10.482	5.58974	6.93041	gene	-	CSNK1D
chr16	70479592	70479791	200	70479751	5	10.1815	5.65673	6.68498	gene	+	FCSK
chr19	49524679	49524923	245	49524793	4	8.41467	4.74133	5.01913	gene	+	FCGRT
chr19	49525921	49526285	365	49526120	6	12.5652	6.63786	8.85985	gene	+	FCGRT
chr9	136940612	136942493	1882	136942190	10	21.9202	10.4749	17.6121	gene	-	FBXW5
chr9	136942659	136943047	389	136942852	8	7.02461	5.17223	3.75042	gene	-	FBXW5
chr10	101610813	101611553	741	101611131	6	12.3184	6.60873	8.61736	gene	-	FBXW4
chr6	53065396	53065658	263	53065570	7	10.5942	6.76791	7.02436	gene	+	FBXO9
chr22	32483812	32484011	200	32483888	15	15.5507	9.09848	11.6623	gene	+	FBXO7
chr17	82252468	82252712	245	82252596	17	25.4442	13.8886	20.977	gene	-	CSNK1D
chr6	152971204	152971525	322	152971394	14	12.0512	7.20984	8.36601	gene	-	FBXO5
chr2	231807412	231807867	456	231807748	17	22.1472	12.3701	17.9074	gene	+	COPS7B
chr19	45711337	45711593	257	45711442	12	10.8218	6.88532	7.20145	gene	-	FBXO46
chr19	45711885	45712093	209	45712034	9	10.8588	7.22109	7.23715	gene	-	FBXO46
chr19	45713327	45713614	288	45713512	10	12.3162	7.9432	8.61736	gene	-	FBXO46
chr1	11661090	11661306	217	11661126	5	7.82769	5.20966	4.52002	gene	+	FBXO44
chr16	87329500	87330964	1465	87330568	9	19.5787	9.52265	15.4064	gene	-	FBXO31
chr16	87331299	87331519	221	87331376	5	10.6755	5.71359	7.05996	gene	-	FBXO31
chr16	87335413	87335613	201	87335520	6	12.8209	6.66585	9.06088	gene	-	FBXO31
chr16	87342907	87343106	200	87342984	5	9.19967	5.51062	5.7278	gene	-	FBXO31
chr1	224114082	224114341	260	224114205	7	11.9796	7.13416	8.34079	gene	+	FBXO28
chr1	224160114	224160519	406	224160260	12	9.88206	6.30471	6.40498	gene	+	FBXO28
chr8	28351623	28351859	237	28351695	7	12.0641	7.15301	8.37665	gene	-	FBXO16
chr9	37511468	37512120	653	37511645	7	12.5223	7.24895	8.8132	gene	-	FBXO10
chr9	37518221	37518532	312	37518388	11	19.2392	10.5894	15.1112	gene	-	FBXO10
chr9	37521632	37521848	217	37521808	4	7.03965	4.53059	3.75981	gene	-	FBXO10
chr8	144355490	144355693	204	144355632	7	15.0242	7.61812	11.1108	gene	-	FBXL6
chr3	33402843	33403048	206	33402912	12	12.6016	7.94401	8.89206	gene	+	FBXL2
chr16	30927587	30927820	234	30927735	6	10.56	6.328	6.99221	gene	+	FBXL19
chr16	30942268	30942521	254	30942375	6	8.95021	5.92192	5.52903	gene	+	FBXL19
chr16	30946706	30947386	681	30946892	13	22.4678	12.1559	18.2069	gene	+	FBXL19
chr16	30948061	30948436	376	30948251	8	13.3959	7.9188	9.64595	gene	+	FBXL19
chr7	5475945	5476201	257	5476037	10	21.9202	10.4749	17.6121	gene	-	FBXL18
chr7	5476870	5477189	320	5477018	8	17.2786	8.57038	13.2323	gene	-	FBXL18
chr7	5478131	5478330	200	5478251	5	10.6755	5.71359	7.05996	gene	-	FBXL18
chr7	5478493	5478741	249	5478588	9	19.5787	9.52265	15.4064	gene	-	FBXL18
chr7	5478967	5479169	203	5479085	7	15.0242	7.61812	11.1108	gene	-	FBXL18
chr7	5479369	5479932	564	5479739	7	15.0242	7.61812	11.1108	gene	-	FBXL18
chr7	5480754	5481235	482	5481072	6	12.8209	6.66585	9.06088	gene	-	FBXL18
chr7	5501023	5501919	897	5501159	7	15.0242	7.61812	11.1108	gene	-	FBXL18
chr16	692646	693433	788	692734	8	10.4334	6.94431	6.88276	gene	-	FBXL16
chr16	693703	693902	200	693821	5	10.6755	5.71359	7.05996	gene	-	FBXL16
chr17	48060234	48060780	547	48060353	18	11.2364	5.80045	7.63365	gene	+	NFE2L1
chr16	69324058	69324872	815	69324445	17	33.3802	16.272	28.6816	gene	-	COG8
chr19	9811042	9811279	238	9811206	13	22.6162	12.195	18.2808	gene	-	FBXL12
chr19	9811505	9811882	378	9811690	13	22.0427	12.0398	17.7312	gene	-	FBXL12
chr12	132509036	132509235	200	132509128	5	10.4565	5.68959	6.89456	gene	+	FBRSL1
chr12	132510523	132510802	280	132510671	12	26.2372	12.3275	21.8087	gene	+	FBRSL1
chr12	132511024	132511358	335	132511161	5	10.4565	5.68959	6.89456	gene	+	FBRSL1
chr12	132511551	132511838	288	132511688	10	21.5175	10.4309	17.2951	gene	+	FBRSL1
chr12	132571259	132571479	221	132571382	8	16.9494	8.53439	12.9576	gene	+	FBRSL1
chr12	132572115	132572553	439	132572476	7	14.7318	7.58612	10.8846	gene	+	FBRSL1
chr12	132581953	132582225	273	132582089	11	17.631	10.1519	13.6181	gene	+	FBRSL1
chr12	132584779	132584978	200	132584880	5	8.7402	5.424	5.33132	gene	+	FBRSL1
chr20	3783976	3785134	1159	3784965	17	18.4637	10.3445	14.3754	gene	-	CENPB
chr17	81670031	81670444	414	81670216	17	38.5655	17.0688	33.6529	gene	+	CCDC137
chr22	29730960	29731411	452	29731215	17	30.8019	15.6793	26.1041	gene	+	CABP7
chr16	30665198	30665650	453	30665283	6	9.49298	6.07793	6.0305	gene	+	FBRS
chr16	30667223	30667611	389	30667421	9	19.2128	9.48266	15.0991	gene	+	FBRS
chr17	67959478	67959697	220	67959532	17	8.3726	4.46191	5.01913	gene	+	BPTF
chr5	128312672	128312871	200	128312803	5	8.80349	5.43671	5.35532	gene	-	FBN2
chr22	45562785	45563353	569	45562952	10	16.6705	9.55104	12.7255	gene	+	FBLN1
chr1	15784385	15784911	527	15784752	7	14.7318	7.58612	10.8846	gene	+	FBLIM1
chr1	15786078	15786405	328	15786311	10	6.21092	4.37016	3.10361	gene	+	FBLIM1
chrX	130034305	130034533	229	130034409	17	18.2785	10.2358	14.2422	gene	+	BCORL1
chr19	39836600	39836819	220	39836719	11	14.0097	8.75893	10.1858	gene	-	FBL
chr19	39837770	39838007	238	39837886	11	13.6204	8.57368	9.81105	gene	-	FBL
chr10	5937128	5937474	347	5937302	7	13.595	7.43596	9.83316	gene	+	FBH1
chr17	75910125	75910335	211	75910153	6	12.3184	6.60873	8.61736	gene	-	FBF1
chr17	75921266	75921721	456	75921302	3	6.31133	3.77642	3.14708	gene	-	FBF1
chr17	75923326	75923525	200	75923453	4	6.75504	4.47063	3.49667	gene	-	FBF1
chr11	66003622	66003927	306	66003865	17	13.1711	7.15117	9.4265	gene	+	BANF1
chr7	151076772	151077385	614	151077189	11	24.2994	11.4272	19.876	gene	-	FASTK
chr7	151077659	151078243	585	151077815	8	16.6317	8.49694	12.6567	gene	-	FASTK
chr7	151078563	151078762	200	151078679	5	6.13927	4.62954	3.00432	gene	-	FASTK
chr7	151079553	151079757	205	151079610	8	13.0849	7.83964	9.29597	gene	-	FASTK
chr1	43984709	43985613	905	43985502	17	37.7361	16.9702	32.8657	gene	+	B4GALT2
chr17	82079544	82079748	205	82079588	11	10.5452	6.89631	6.98786	gene	-	FASN
chr17	82080428	82081030	603	82080562	13	22.6162	12.195	18.2808	gene	-	FASN
chr12	111456051	111456363	313	111456217	17	26.2556	14.2133	21.7624	gene	-	ATXN2
chr17	82082081	82082292	212	82082136	6	10.634	6.34283	7.05996	gene	-	FASN
chr17	82082531	82082794	264	82082695	5	8.80349	5.43671	5.35532	gene	-	FASN
chr17	82083080	82083292	213	82083273	5	8.80349	5.43671	5.35532	gene	-	FASN
chr17	82083978	82084350	373	82084046	3	5.35456	3.62447	2.28219	gene	-	FASN
chr12	111516212	111516442	231	111516333	17	18.4637	10.3445	14.3754	gene	-	ATXN2
chr17	82085698	82085981	284	82085821	6	9.56653	6.0975	6.06527	gene	-	FASN
chr17	82086275	82086612	338	82086369	7	14.4495	7.55283	10.6063	gene	-	FASN
chr17	82087373	82087572	200	82087458	6	9.56653	6.0975	6.06527	gene	-	FASN
chr17	82087765	82087998	234	82087862	7	13.6799	7.44875	9.86419	gene	-	FASN
chr17	82088265	82088733	469	82088573	13	13.0702	8.04569	9.29523	gene	-	FASN
chr17	82088985	82089471	487	82089167	7	13.6799	7.44875	9.86419	gene	-	FASN
chr17	82089650	82089857	208	82089729	6	11.6457	6.51765	7.98461	gene	-	FASN
chr17	82090918	82091129	212	82091056	8	13.0849	7.83964	9.29597	gene	-	FASN
chrX	154435094	154436061	968	154435284	17	18.2785	10.2358	14.2422	gene	+	ATP6AP1
chr17	82092545	82093485	941	82092732	8	17.2786	8.57038	13.2323	gene	-	FASN
chr17	82093689	82093947	259	82093787	7	15.0242	7.61812	11.1108	gene	-	FASN
chr17	82095383	82095584	202	82095481	6	12.8209	6.66585	9.06088	gene	-	FASN
chr19	12922510	12923014	505	12922825	15	27.3824	14.1192	22.8137	gene	-	FARSA
chr16	88809496	88810027	532	88809702	17	39.2255	17.1408	34.1715	gene	-	APRT
chr11	72097465	72098027	563	72097904	17	18.4637	10.3445	14.3754	gene	+	AP000812.5
chr19	12930258	12930895	638	12930365	13	22.6162	12.195	18.2808	gene	-	FARSA
chr6	5771124	5771333	210	5771230	5	10.4565	5.68959	6.89456	gene	+	FARS2
chr2	241442145	241442344	200	241442239	7	8.86616	6.13773	5.44778	gene	+	FARP2
chr13	98448085	98448591	507	98448277	8	10.3399	6.90494	6.83315	gene	+	FARP1
chr13	98452987	98453228	242	98453127	11	9.65407	6.35568	6.14887	gene	+	FARP1
chr9	35076516	35076715	200	35076621	13	13.0702	8.04569	9.29523	gene	-	FANCG
chr6	35459177	35459407	231	35459293	10	16.2212	9.42686	12.3073	gene	+	FANCE
chr6	35462484	35462854	371	35462670	3	5.08591	3.56708	2.05729	gene	+	FANCE
chr9	95099212	95099412	201	95099333	5	8.46104	5.36476	5.0846	gene	-	FANCC
chr9	95101418	95101904	487	95101567	6	9.56653	6.0975	6.06527	gene	-	FANCC
chr16	89738547	89738765	219	89738663	11	16.2822	9.7023	12.3225	gene	-	FANCA
chr16	89739609	89739871	263	89739694	9	12.909	8.08525	9.14696	gene	-	FANCA
chr16	89769877	89770239	363	89770056	11	15.143	9.25908	11.2204	gene	-	FANCA
chr16	89771708	89771941	234	89771839	7	9.49655	6.39171	6.00989	gene	-	FANCA
chr16	89775798	89775997	200	89775830	7	9.70148	6.4682	6.18806	gene	-	FANCA
chr2	33584877	33585197	321	33585024	10	7.84284	5.40252	4.51461	gene	-	FAM98A
chr6	17602420	17602619	200	17602533	5	8.7402	5.424	5.33132	gene	+	FAM8A1
chr11	65573493	65573733	241	65573556	9	14.8096	8.68276	10.946	gene	+	FAM89B
chr17	18969382	18971878	2497	18969910	14	31.6356	14.284	26.8898	gene	-	FAM83G
chr11	94869075	94869394	320	94869235	17	19.071	10.6972	14.9975	gene	+	AMOTL1
chr17	19003581	19003877	297	19003705	6	12.8209	6.66585	9.06088	gene	-	FAM83G
chr19	15400857	15401641	785	15401027	17	25.4442	13.8886	20.977	gene	-	AKAP8L
chr19	14149992	14150856	865	14150661	17	37.9283	16.9939	32.9372	gene	-	ADGRL1
chr10	124620533	124621030	498	124620692	11	18.6961	10.4528	14.5914	gene	-	FAM53B
chr10	124621960	124622776	817	124622207	12	20.6401	11.3239	16.4193	gene	-	FAM53B
chr10	124623330	124623615	286	124623434	7	12.0641	7.15301	8.37665	gene	-	FAM53B
chr10	124672017	124672216	200	124672149	5	9.66926	5.58656	6.15707	gene	-	FAM53B
chr10	124681660	124682524	865	124681845	13	28.1514	13.2175	23.5652	gene	-	FAM53B
chr4	1655418	1655674	257	1655490	5	10.6755	5.71359	7.05996	gene	-	FAM53A
chrX	154446257	154446493	237	154446389	14	14.2253	8.52982	10.4424	gene	+	FAM50A
chrX	154448302	154448862	561	154448677	8	12.99	7.81449	9.25037	gene	+	FAM50A
chrX	154449552	154450512	961	154450316	8	6.93541	5.11789	3.69827	gene	+	FAM50A
chrX	154506197	154506967	771	154506568	6	11.097	6.42905	7.46563	gene	-	FAM3A
chrX	154507215	154507642	428	154507504	6	11.097	6.42905	7.46563	gene	-	FAM3A
chrX	154515867	154516066	200	154516038	4	8.5969	4.76132	5.16036	gene	-	FAM3A
chr19	16185482	16185752	271	16185602	11	23.86	11.3792	19.5258	gene	+	FAM32A
chr16	69319196	69319474	279	69319348	17	30.6106	15.629	26.016	gene	+	AC026464.4
chr16	261383	261582	200	261413	4	8.1858	4.71394	4.85267	gene	+	FAM234A
chr16	264454	264700	247	264568	10	21.5175	10.4309	17.2951	gene	+	FAM234A
chr16	264919	265353	435	265159	8	16.9494	8.53439	12.9576	gene	+	FAM234A
chr16	265848	266053	206	265905	6	12.5652	6.63786	8.85985	gene	+	FAM234A
chr17	28756113	28756312	200	28756228	13	13.0702	8.04569	9.29523	gene	-	FAM222B
chr17	28758658	28758858	201	28758718	11	12.4605	7.98275	8.75477	gene	-	FAM222B
chr8	47961860	47962345	486	47962190	18	17.8524	9.71492	13.8294	gene	+	MCM4
chr12	109767924	109768479	556	109768026	7	11.216	6.94621	7.61419	gene	+	FAM222A
chr12	109769467	109770029	563	109769853	10	21.5175	10.4309	17.2951	gene	+	FAM222A
chr9	34398745	34398984	240	34398934	9	11.9632	7.7159	8.28021	gene	-	FAM219A
chr9	34400368	34400742	375	34400526	10	20.0687	10.242	15.8749	gene	-	FAM219A
chr9	34401015	34401260	246	34401156	8	15.7653	8.37984	11.8198	gene	-	FAM219A
chr12	110486225	110486424	200	110486295	7	7.51574	5.49782	4.24274	gene	+	FAM216A
chr1	179043776	179043975	200	179043928	6	9.49298	6.07793	6.0305	gene	+	FAM20B
chr20	56518046	56518272	227	56518097	15	25.8304	13.7118	21.431	gene	+	FAM209A
chr21	44966869	44967110	242	44967002	8	11.1884	7.24211	7.60008	gene	+	FAM207A
chr21	44976544	44976859	316	44976682	7	11.216	6.94621	7.61419	gene	+	FAM207A
chr19	10310214	10310736	523	10310411	17	39.2255	17.1408	34.1715	gene	-	AC011511.1
chr5	177524219	177525217	999	177524890	13	22.0427	12.0398	17.7312	gene	-	FAM193B
chr16	1998979	1999283	305	1999145	16	36.6702	16.1885	31.7118	gene	-	ZNF598
chr16	3119241	3120155	915	3119722	16	36.047	16.1205	31.2284	gene	+	ZNF205
chr6	38153761	38153984	224	38153883	16	20.5495	11.6829	16.3843	gene	+	ZFAND3
chr19	10921474	10922817	1344	10921738	16	16.9022	9.66713	12.95	gene	-	YIPF2
chr19	6417014	6417234	221	6417138	18	19.7168	10.8271	15.5419	gene	-	KHSRP
chr4	2732179	2732428	250	2732296	12	14.422	8.93396	10.6206	gene	+	FAM193A
chr1	155247381	155247866	486	155247678	5	10.6755	5.71359	7.05996	gene	-	FAM189B
chr1	155248164	155248389	226	155248279	6	12.8209	6.66585	9.06088	gene	-	FAM189B
chr1	155251771	155252045	275	155251909	13	29.1596	13.3317	24.5079	gene	-	FAM189B
chr1	155253639	155254074	436	155253762	9	19.5787	9.52265	15.4064	gene	-	FAM189B
chr1	155255239	155255443	205	155255347	6	12.8209	6.66585	9.06088	gene	-	FAM189B
chr15	29269013	29269212	200	29269126	5	8.80349	5.43671	5.35532	gene	-	FAM189A1
chr14	35085673	35085897	225	35085748	7	7.59715	5.54002	4.28703	gene	+	FAM177A1
chr19	1278747	1279114	368	1278919	11	23.3079	11.3135	19.0226	gene	+	FAM174C
chr15	92711786	92711985	200	92711942	5	10.4565	5.68959	6.89456	gene	-	FAM174B
chr17	44354963	44355330	368	44355134	10	21.9202	10.4749	17.6121	gene	-	FAM171A2
chr17	44355773	44356433	661	44355876	10	21.1288	10.3851	16.8931	gene	-	FAM171A2
chr17	44359629	44359844	216	44359720	7	13.6799	7.44875	9.86419	gene	-	FAM171A2
chr10	15212953	15213183	231	15213091	9	10.2606	6.92503	6.71969	gene	-	FAM171A1
chr10	15213678	15213884	207	15213741	11	13.0891	8.31004	9.29738	gene	-	FAM171A1
chr10	15214155	15214624	470	15214525	9	8.15843	5.74692	4.80387	gene	-	FAM171A1
chrX	53192928	53193254	327	53193084	18	26.8555	14.4947	22.3076	gene	-	KDM5C
chrX	53210468	53210683	216	53210588	18	19.8741	10.9192	15.6883	gene	-	KDM5C
chr19	15422277	15423330	1054	15422684	16	25.7535	13.9114	21.2742	gene	-	WIZ
chr2	74459931	74460881	951	74460228	16	31.1508	15.368	26.5222	gene	+	WBP1
chr14	73931743	73932080	338	73931775	11	7.11375	4.76744	3.86567	gene	-	FAM161B
chr8	22097933	22098136	204	22098082	6	12.5652	6.63786	8.85985	gene	+	FAM160B2
chr8	22098391	22098590	200	22098447	5	10.4565	5.68959	6.89456	gene	+	FAM160B2
chr8	22101571	22101772	202	22101625	7	11.216	6.94621	7.61419	gene	+	FAM160B2
chr8	22101994	22102193	200	22102044	4	8.41467	4.74133	5.01913	gene	+	FAM160B2
chr8	22102766	22103042	277	22102877	5	10.4565	5.68959	6.89456	gene	+	FAM160B2
chr8	22103781	22104062	282	22103877	4	8.41467	4.74133	5.01913	gene	+	FAM160B2
chr11	6217967	6218166	200	6217977	5	5.79151	4.47618	2.69079	gene	-	FAM160A2
chrX	69505589	69505882	294	69505720	5	10.4565	5.68959	6.89456	gene	+	FAM155B
chrX	69529560	69529759	200	69529639	7	10.8907	6.8559	7.31313	gene	+	FAM155B
chrX	69530904	69531156	253	69531019	8	12.99	7.81449	9.25037	gene	+	FAM155B
chrX	69531861	69532326	466	69531953	8	10.3399	6.90494	6.83315	gene	+	FAM155B
chrX	134807440	134807639	200	134807542	5	8.7402	5.424	5.33132	gene	+	FAM122C
chr9	93515921	93516159	239	93516011	12	14.422	8.93396	10.6206	gene	+	FAM120A
chr9	93529264	93529526	263	93529373	15	22.4517	12.568	18.2032	gene	+	FAM120A
chr17	49710684	49711031	348	49710843	10	6.31415	4.43526	3.14717	gene	-	FAM117A
chrX	53533085	53533392	308	53533259	18	9.34652	4.79768	5.86227	gene	-	HUWE1
chr15	80157923	80158122	200	80158021	5	8.7402	5.424	5.33132	gene	+	FAH
chrX	53595212	53595413	202	53595387	18	11.4171	5.90028	7.76554	gene	-	HUWE1
chr19	35278581	35279774	1194	35279157	16	28.5362	14.7607	24.0325	gene	+	USF2
chr5	176509485	176509819	335	176509654	16	6.2549	3.54708	3.13072	gene	+	FAF2
chr11	61795451	61797042	1592	61796706	21	6.32789	3.11249	3.18941	gene	+	FADS2
chr11	61856840	61857039	200	61856917	6	12.244	6.59952	8.59117	gene	+	FADS2
chr11	61865557	61866402	846	61865748	9	19.2128	9.48266	15.0991	gene	+	FADS2
chr11	61866556	61866756	201	61866573	5	10.4565	5.68959	6.89456	gene	+	FADS2
chr11	61867065	61867283	219	61867152	7	14.7318	7.58612	10.8846	gene	+	FADS2
chr11	70206114	70206847	734	70206498	9	19.2128	9.48266	15.0991	gene	+	FADD
chr1	2184494	2185297	804	2184925	6	12.5652	6.63786	8.85985	gene	-	FAAP20
chr1	2189602	2189917	316	2189788	15	34.1398	15.2362	29.2926	gene	-	FAAP20
chr1	2193719	2194048	330	2193864	9	19.5787	9.52265	15.4064	gene	-	FAAP20
chr17	81540315	81540754	440	81540509	4	8.5969	4.76132	5.16036	gene	-	FAAP100
chr17	81547185	81547384	200	81547266	5	10.6755	5.71359	7.05996	gene	-	FAAP100
chr6	158766731	158767227	497	158766797	15	9.10174	5.20804	5.63813	gene	-	EZR
chr6	158769890	158770089	200	158769968	10	12.4977	8.02902	8.7914	gene	-	EZR
chr17	42700509	42701057	549	42700891	9	12.6515	7.98964	8.94084	gene	-	EZH1
chr1	27970533	27970843	311	27970567	7	5.93585	4.59754	2.81272	gene	-	EYA3
chr1	27972025	27972299	275	27972126	14	14.3784	8.62039	10.5422	gene	-	EYA3
chr1	27972534	27972979	446	27972632	12	14.5567	9.00254	10.7039	gene	-	EYA3
chr8	28717582	28717830	249	28717713	9	13.3722	8.24817	9.62413	gene	+	EXTL3
chr8	28751808	28752008	201	28751842	9	14.8096	8.68276	10.946	gene	+	EXTL3
chr8	118110733	118111078	346	118110998	11	9.34133	6.16245	5.8575	gene	-	EXT1
chr16	70250341	70250567	227	70250430	11	9.99001	6.56143	6.46987	gene	-	EXOSC6
chr5	137754140	137754415	276	137754225	18	17.8006	9.6836	13.739	gene	-	HNRNPA0
chr8	144079912	144080643	732	144080467	13	28.6466	13.2757	24.1134	gene	+	EXOSC4
chr1	11069676	11069879	204	11069699	8	10.2484	6.8659	6.7104	gene	-	EXOSC10
chr17	76082049	76082248	200	76082153	9	8.15843	5.74692	4.80387	gene	-	EXOC7
chr17	76082555	76082938	384	76082830	5	7.89057	5.22642	4.547	gene	-	EXOC7
chr17	76083455	76083654	200	76083626	9	14.9152	8.71071	11.0444	gene	-	EXOC7
chr17	76088526	76088725	200	76088604	5	9.66926	5.58656	6.15707	gene	-	EXOC7
chr17	76089208	76090010	803	76089327	6	12.8209	6.66585	9.06088	gene	-	EXOC7
chr5	446096	446315	220	446183	4	6.70256	4.45885	3.47987	gene	+	EXOC3
chr5	453269	453544	276	453491	7	5.85726	4.54924	2.77502	gene	+	EXOC3
chr5	471684	472010	327	471819	10	6.31415	4.43526	3.14717	gene	+	EXOC3
chr19	4961193	4961624	432	4961517	16	12.8107	7.18705	9.09844	gene	+	UHRF1
chr1	156051241	156051463	223	156051310	16	23.6599	13.117	19.2896	gene	-	UBQLN4
chr22	29286778	29286980	203	29286917	33	11.7401	3.96023	8.11149	gene	+	EWSR1
chr22	29298620	29298819	200	29298706	11	13.3125	8.42235	9.56637	gene	+	EWSR1
chr1	154249204	154249409	206	154249233	16	12.0948	6.75388	8.45177	gene	+	UBAP2L
chr19	7851261	7851523	263	7851400	8	16.5359	8.4851	12.606	gene	+	EVI5L
chr19	7861724	7861923	200	7861809	5	10.4565	5.68959	6.89456	gene	+	EVI5L
chr19	7863836	7864170	335	7864008	9	19.2128	9.48266	15.0991	gene	+	EVI5L
chr19	7864335	7864886	552	7864509	9	19.2128	9.48266	15.0991	gene	+	EVI5L
chr4	5811601	5811800	200	5811670	5	8.7402	5.424	5.33132	gene	+	EVC
chr4	5811952	5812151	200	5812126	6	9.49298	6.07793	6.0305	gene	+	EVC
chr1	157124964	157125781	818	157125716	14	16.2617	9.69214	12.3031	gene	-	ETV3
chr21	38822558	38823148	591	38823032	5	7.16092	5.01161	3.90983	gene	+	ETS2
chr19	51345185	51345572	388	51345380	13	29.1596	13.3317	24.5079	gene	-	ETFB
chr19	51350334	51350555	222	51350374	7	13.6799	7.44875	9.86419	gene	-	ETFB
chr7	158734136	158734345	210	158734264	14	14.3784	8.62039	10.5422	gene	-	ESYT2
chr7	158741605	158742051	447	158741875	11	15.4044	9.36605	11.4751	gene	-	ESYT2
chr12	56143740	56143981	242	56143920	8	8.81413	6.18505	5.40168	gene	+	ESYT1
chr16	28844243	28845586	1344	28845001	16	32.4639	15.6134	27.6946	gene	-	TUFM
chr22	19137378	19137613	236	19137423	9	17.8963	9.31093	13.8263	gene	-	ESS2
chr22	19139693	19140182	490	19140118	6	10.634	6.34283	7.05996	gene	-	ESS2
chr16	68230879	68231078	200	68231020	7	11.6606	7.05958	7.99245	gene	-	ESRP2
chr12	53269522	53269761	240	53269566	5	9.60569	5.57697	6.13561	gene	+	ESPL1
chr12	53285917	53286367	451	53286085	13	22.4678	12.1559	18.2069	gene	+	ESPL1
chr12	53288001	53288283	283	53288165	10	16.6705	9.55104	12.7255	gene	+	ESPL1
chr12	53289014	53289290	277	53289102	8	13.3959	7.9188	9.64595	gene	+	ESPL1
chr19	58314601	58315109	509	58314941	15	17.0393	9.9575	13.0408	gene	+	ERVK3-1
chr17	82056193	82057458	1266	82057022	18	32.7086	16.4973	28.0316	gene	+	GPS1
chr17	64044025	64044245	221	64044088	5	8.46104	5.36476	5.0846	gene	-	ERN1
chr17	64054391	64054595	205	64054479	6	11.097	6.42905	7.46563	gene	-	ERN1
chr9	5770002	5770201	200	5770112	7	10.322	6.68215	6.81998	gene	-	ERMP1
chr9	5773984	5774183	200	5774017	6	7.92007	5.56482	4.61079	gene	-	ERMP1
chr8	714740	715189	450	715035	8	10.4334	6.94431	6.88276	gene	-	ERICH1
chr17	42665989	42666679	691	42666278	16	26.0769	14.0219	21.6731	gene	+	TUBG2
chr11	60919615	60919826	212	60919705	16	20.5495	11.6829	16.3843	gene	+	TMEM109
chr7	100677958	100679028	1071	100678372	18	41.1075	18.0171	36.1079	gene	+	GNB2
chr5	172950625	172950940	316	172950746	6	8.95021	5.92192	5.52903	gene	+	ERGIC1
chr5	172951542	172951752	211	172951627	8	8.81413	6.18505	5.40168	gene	+	ERGIC1
chr14	75651167	75651684	518	75651528	11	13.0891	8.31004	9.29738	gene	-	ERG28
chr2	238167432	238167631	200	238167551	3	6.45175	3.79306	3.24312	gene	+	ERFE
chr3	53230499	53230786	288	53230655	16	30.352	15.2002	25.6748	gene	-	TKT
chr2	127257513	127257763	251	127257651	10	16.7868	9.58178	12.7952	gene	-	ERCC3
chr16	30369285	30369936	652	30369776	16	31.3318	15.404	26.6215	gene	-	TBC1D10B
chr19	45352284	45352751	468	45352361	4	8.5969	4.76132	5.16036	gene	-	ERCC2
chr19	45357324	45357859	536	45357518	8	15.7653	8.37984	11.8198	gene	-	ERCC2
chr19	45408165	45408381	217	45408250	7	14.7318	7.58612	10.8846	gene	-	ERCC1
chr19	45408646	45409465	820	45409073	10	16.6705	9.55104	12.7255	gene	-	ERCC1
chr19	45409623	45409864	242	45409719	12	17.686	10.3865	13.6268	gene	-	ERCC1
chr19	45421236	45421515	280	45421407	11	24.2994	11.4272	19.876	gene	-	ERCC1
chr12	1027787	1027986	200	1027943	10	7.73527	5.33476	4.44706	gene	+	ERC1
chr10	102381959	102382718	760	102382143	18	41.1075	18.0171	36.1079	gene	+	GBF1
chr12	1490176	1490552	377	1490503	9	8.3969	5.88979	5.01913	gene	+	ERC1
chr12	1490870	1491314	445	1491193	12	12.1063	7.65673	8.46323	gene	+	ERC1
chr17	39729170	39729632	463	39729336	11	24.2994	11.4272	19.876	gene	+	ERBB2
chr19	45842303	45842676	374	45842486	16	27.3828	14.436	22.8137	gene	-	SYMPK
chr11	61967467	61967685	219	61967523	18	17.3321	9.39996	13.2826	gene	-	FTH1
chr11	703336	703538	203	703368	10	17.1678	9.67853	13.1666	gene	+	EPS8L2
chr19	16355359	16355984	626	16355650	6	11.097	6.42905	7.46563	gene	-	EPS15L1
chr19	16403745	16404056	312	16403922	6	11.6457	6.51765	7.98461	gene	-	EPS15L1
chr19	16434403	16434602	200	16434516	5	8.80349	5.43671	5.35532	gene	-	EPS15L1
chr17	38671825	38672548	724	38671924	5	10.6755	5.71359	7.05996	gene	-	EPOP
chr17	38672998	38673197	200	38673166	5	10.6755	5.71359	7.05996	gene	-	EPOP
chr17	19333956	19334304	349	19333970	8	8.94074	6.25021	5.52163	gene	+	EPN2
chr17	19336304	19336574	271	19336434	6	11.097	6.42905	7.46563	gene	+	EPN2
chr19	55678522	55678721	200	55678575	5	10.1815	5.65673	6.68498	gene	+	EPN1
chr19	55685232	55685461	230	55685330	5	7.82769	5.20966	4.52002	gene	+	EPN1
chr19	55691612	55691873	262	55691731	7	14.7318	7.58612	10.8846	gene	+	EPN1
chr19	55694702	55695670	969	55695155	15	31.272	14.8719	26.6362	gene	+	EPN1
chr1	225838577	225838788	212	225838663	12	8.05066	5.16473	4.73739	gene	+	EPHX1
chr1	225844346	225844545	200	225844508	7	11.5762	7.03893	7.95712	gene	+	EPHX1
chr1	225845001	225845378	378	225845328	6	10.56	6.328	6.99221	gene	+	EPHX1
chr7	100802912	100803672	761	100803040	14	15.7719	9.42182	11.825	gene	-	EPHB4
chr7	100805655	100805857	203	100805774	6	11.6457	6.51765	7.98461	gene	-	EPHB4
chr7	100807383	100807690	308	100807569	11	22.2788	11.1731	17.9599	gene	-	EPHB4
chr7	100819742	100820032	291	100819890	4	7.7596	4.65547	4.43654	gene	-	EPHB4
chr7	100820205	100820419	215	100820288	7	13.0522	7.34749	9.2837	gene	-	EPHB4
chr7	100822482	100822681	200	100822562	5	10.2452	5.66463	6.70764	gene	-	EPHB4
chr1	22864747	22865056	310	22864872	5	10.4565	5.68959	6.89456	gene	+	EPHB2
chr1	16124729	16125013	285	16124847	6	12.8209	6.66585	9.06088	gene	-	EPHA2
chr1	16137892	16138370	479	16138180	5	10.6755	5.71359	7.05996	gene	-	EPHA2
chr1	16148562	16149015	454	16148750	8	17.2786	8.57038	13.2323	gene	-	EPHA2
chr7	100886633	100887346	714	100887025	16	23.8533	13.1963	19.5258	gene	+	SRRT
chr2	148784583	148784805	223	148784684	5	6.48438	4.76985	3.27331	gene	+	EPC2
chr18	5406879	5407078	200	5406979	11	15.143	9.25908	11.2204	gene	-	EPB41L3
chr1	29117034	29117375	342	29117122	12	8.05066	5.16473	4.73739	gene	+	EPB41
chr12	131960830	131961292	463	131960984	7	9.61809	6.43743	6.14694	gene	+	EP400
chr12	131982008	131982385	378	131982199	14	21.0496	11.9246	16.8725	gene	+	EP400
chr12	131986361	131986697	337	131986516	11	19.7198	10.7012	15.592	gene	+	EP400
chr12	132013413	132013828	416	132013656	6	10.56	6.328	6.99221	gene	+	EP400
chr12	132025499	132025792	294	132025629	8	13.8503	8.02593	10.0811	gene	+	EP400
chr19	18538250	18538616	367	18538437	18	37.1012	17.4503	32.1347	gene	-	FKBP8
chr12	2801040	2801305	266	2801182	18	19.6782	10.8044	15.5528	gene	+	FKBP4
chr9	136401927	136402226	300	136402121	13	18.4617	10.8023	14.3754	gene	-	ENTR1
chr9	136402484	136402947	464	136402525	8	8.90619	6.23253	5.45425	gene	-	ENTR1
chr16	30664649	30664879	231	30664773	18	32.7086	16.4973	28.0316	gene	+	FBRS
chr20	25209669	25209868	200	25209791	5	9.60569	5.57697	6.13561	gene	+	ENTPD6
chr20	25223936	25224135	200	25224032	5	9.60569	5.57697	6.13561	gene	+	ENTPD6
chr20	25225705	25226560	856	25226385	11	23.3079	11.3135	19.0226	gene	+	ENTPD6
chr18	670521	670723	203	670605	12	13.4292	8.408	9.67472	gene	-	ENOSF1
chr4	82454568	82454803	236	82454640	8	12.2892	7.6139	8.63472	gene	+	ENOPH1
chr11	63817700	63818929	1230	63818782	16	26.6178	14.1996	22.1746	gene	+	SPINDOC
chr17	18977648	18978827	1180	18977988	16	36.6702	16.1885	31.7118	gene	+	SLC5A10
chr19	6440594	6442238	1645	6441759	16	17.0767	9.76977	13.0771	gene	-	SLC25A23
chr3	128066819	128067045	227	128066924	16	21.3087	12.0601	17.1205	gene	+	SEC61A1
chr16	67662988	67664167	1180	67663281	10	21.9202	10.4749	17.6121	gene	-	ENKD1
chr9	34521546	34521751	206	34521637	6	12.8209	6.66585	9.06088	gene	-	ENHO
chr17	79081829	79082028	200	79081906	4	8.41467	4.74133	5.01913	gene	+	ENGASE
chr9	128822254	128822651	398	128822381	8	16.9494	8.53439	12.9576	gene	+	ENDOG
chr3	184327092	184327303	212	184327237	18	16.4886	8.88763	12.5676	gene	+	EIF4G1
chr3	184331279	184331995	717	184331926	18	19.6782	10.8044	15.5528	gene	+	EIF4G1
chr1	225567305	225567504	200	225567424	13	13.0702	8.04569	9.29523	gene	-	ENAH
chr7	155462556	155462905	350	155462597	5	7.82769	5.20966	4.52002	gene	+	EN2
chr11	76544223	76544738	516	76544580	9	8.86684	6.16523	5.44833	gene	+	EMSY
chr11	62609137	62609577	441	62609488	5	7.89057	5.22642	4.547	gene	-	EML3
chr11	62611250	62611449	200	62611377	4	7.36904	4.59218	4.0749	gene	-	EML3
chr20	41360976	41361433	458	41361251	4	8.2388	4.72052	4.86922	gene	-	EMILIN3
chr16	1777850	1778462	613	1778030	6	9.56653	6.0975	6.06527	gene	+	EME2
chrX	154379820	154380245	426	154380208	10	6.21092	4.37016	3.10361	gene	+	EMD
chr19	10115024	10115365	342	10115190	18	37.1012	17.4503	32.1347	gene	-	EIF3G
chrX	154381276	154381475	200	154381411	13	12.9277	7.96117	9.2078	gene	+	EMD
chr14	24139614	24139813	200	24139802	8	7.02461	5.17223	3.75042	gene	-	EMC9
chr14	24141083	24141585	503	24141202	9	13.1835	8.18318	9.39005	gene	-	EMC9
chr16	85779509	85779973	465	85779807	7	10.4058	6.70907	6.8608	gene	-	EMC8
chr16	85799098	85799297	200	85799203	5	10.6755	5.71359	7.05996	gene	-	EMC8
chr17	3669127	3669496	370	3669291	10	11.5427	7.55951	7.93169	gene	+	EMC6
chr3	9986578	9986828	251	9986677	9	19.5787	9.52265	15.4064	gene	-	EMC3
chr16	28292670	28293124	455	28292941	16	36.047	16.1205	31.2284	gene	+	SBK1
chr17	7254465	7254828	364	7254725	15	21.732	12.2754	17.5031	gene	+	ELP5
chr17	7258481	7258895	415	7258658	8	12.2892	7.6139	8.63472	gene	+	ELP5
chr1	43363646	43363933	288	43363837	11	15.143	9.25908	11.2204	gene	-	ELOVL1
chr17	44850922	44851339	418	44851250	18	21.6544	11.9343	17.3984	gene	-	EFTUD2
chr19	39377380	39377776	397	39377578	16	31.1508	15.368	26.5222	gene	+	SAMD4B
chr16	2775493	2775705	213	2775603	7	15.0242	7.61812	11.1108	gene	-	ELOB
chr1	944318	944877	560	944476	16	35.4453	16.0498	30.5538	gene	+	SAMD11
chr1	23759689	23759888	200	23759725	10	10.5829	7.04534	7.01483	gene	+	ELOA
chr2	85391388	85391620	233	85391522	8	13.8503	8.02593	10.0811	gene	+	ELMOD3
chr20	46366526	46367408	883	46366689	9	12.909	8.08525	9.14696	gene	-	ELMO2
chr19	18443057	18443460	404	18443227	6	12.8209	6.66585	9.06088	gene	-	ELL
chr19	18444796	18445062	267	18444906	8	17.2786	8.57038	13.2323	gene	-	ELL
chr12	96247398	96247597	200	96247459	5	10.4565	5.68959	6.89456	gene	+	ELK3
chr3	128066819	128067045	227	128066924	16	21.3087	12.0601	17.1205	gene	-	RUVBL1
chrX	47637773	47638278	506	47637893	9	12.909	8.08525	9.14696	gene	-	ELK1
chrX	47639056	47639421	366	47639226	15	23.0115	12.7834	18.6605	gene	-	ELK1
chrX	47641317	47641516	200	47641458	7	9.92001	6.54655	6.4001	gene	-	ELK1
chr22	37374419	37374676	258	37374506	4	8.5969	4.76132	5.16036	gene	-	ELFN2
chr1	155330247	155330799	553	155330677	16	10.8725	6.02733	7.29704	gene	+	RUSC1
chr5	177458099	177458891	793	177458527	18	41.8042	18.093	36.6511	gene	-	DBN1
chrX	130069351	130069859	509	130069503	12	18.7643	10.7686	14.658	gene	-	ELF4
chrX	130071177	130071565	389	130071406	10	11.6561	7.61753	7.99041	gene	-	ELF4
chrX	130081381	130081660	280	130081493	10	21.1288	10.3851	16.8931	gene	-	ELF4
chr4	139044942	139045676	735	139045101	10	13.4194	8.43937	9.66504	gene	-	ELF2
chr2	3575669	3575880	212	3575766	16	16.9022	9.66713	12.95	gene	+	RPS7
chr19	7967651	7967850	200	7967745	15	11.1993	6.45129	7.56501	gene	-	ELAVL1
chr19	7973802	7974037	236	7973966	9	15.8726	8.94127	11.9216	gene	-	ELAVL1
chr2	3192478	3192677	200	3192590	5	10.6755	5.71359	7.05996	gene	-	EIPR1
chr1	150470516	150470766	251	150470633	16	10.8725	6.02733	7.29704	gene	+	RPRD2
chr20	35279728	35280249	522	35279752	4	6.28116	4.35535	3.12731	gene	-	EIF6
chr20	35280765	35280990	226	35280854	6	11.6457	6.51765	7.98461	gene	-	EIF6
chr20	35284250	35284570	321	35284401	5	10.6755	5.71359	7.05996	gene	-	EIF6
chr15	41520563	41521110	548	41520999	16	28.7167	14.8082	24.1144	gene	-	RPAP1
chr1	112701269	112701733	465	112701593	16	17.0767	9.76977	13.0771	gene	-	RHOC
chr16	74636531	74636731	201	74636588	16	12.2617	6.8545	8.56973	gene	-	RFWD3
chr1	20851401	20851601	201	20851454	13	13.0702	8.04569	9.29523	gene	-	EIF4G3
chr3	184315626	184315845	220	184315681	8	11.4347	7.33161	7.82864	gene	+	EIF4G1
chrX	47181569	47182227	659	47181835	16	23.4809	13.0427	19.1873	gene	+	RBM10
chr19	10316262	10317670	1409	10316453	16	28.7167	14.8082	24.1144	gene	-	RAVER1
chr17	17797395	17797997	603	17797831	16	23.4809	13.0427	19.1873	gene	+	RAI1
chr9	136840143	136840366	224	136840190	16	23.4809	13.0427	19.1873	gene	+	RABL6
chr1	225920071	225920782	712	225920583	16	17.0767	9.76977	13.0771	gene	-	PYCR2
chr12	120211716	120212623	908	120212090	16	17.0767	9.76977	13.0771	gene	-	PXN
chr3	184327460	184327837	378	184327560	13	11.1684	6.89109	7.58108	gene	+	EIF4G1
chr19	49685951	49686184	234	49686064	16	28.5362	14.7607	24.0325	gene	+	PRMT1
chr3	184334837	184335125	289	184334955	11	12.6408	8.07829	8.93137	gene	+	EIF4G1
chr5	140548775	140548974	200	140548900	9	11.0911	7.33086	7.5042	gene	+	EIF4EBP3
chr8	38056950	38057213	264	38057053	13	21.3715	11.8438	17.1822	gene	+	EIF4EBP1
chr17	28350452	28350665	214	28350610	16	19.0302	10.8804	14.9138	gene	-	POLDIP2
chr19	15238865	15240152	1288	15238982	18	22.0654	12.1604	17.7538	gene	-	BRD4
chr1	156239404	156240011	608	156239823	16	36.047	16.1205	31.2284	gene	+	PMF1-BGLAP
chr1	156239404	156240011	608	156239823	16	36.047	16.1205	31.2284	gene	+	PMF1
chr22	37877612	37877999	388	37877804	40	11.0312	3.31232	7.44654	gene	+	EIF3L
chr19	38620188	38620387	200	38620286	5	10.4565	5.68959	6.89456	gene	+	EIF3K
chr1	15719561	15719908	348	15719735	16	32.2827	15.5817	27.6234	gene	+	PLEKHM2
chr19	38625842	38626049	208	38625962	8	14.3663	8.136	10.5696	gene	+	EIF3K
chr19	38634848	38635079	232	38634963	13	20.891	11.6938	16.7214	gene	+	EIF3K
chr19	14471426	14471817	392	14471621	16	36.047	16.1205	31.2284	gene	+	PKN1
chr9	136850615	136851018	404	136850827	16	36.047	16.1205	31.2284	gene	+	PHPT1
chr17	28906133	28906349	217	28906297	16	20.0415	11.4214	15.8547	gene	-	PHF12
chr16	28834425	28834633	209	28834509	18	15.0777	8.03259	11.2047	gene	+	ATXN2L
chr17	28912632	28913291	660	28912882	16	15.7912	9.00388	11.8425	gene	-	PHF12
chr1	10630082	10630559	478	10630373	16	16.9022	9.66713	12.95	gene	+	PEX14
chr15	74589747	74589965	219	74589814	18	14.2707	7.54845	10.4861	gene	+	ARID3B
chr7	99397972	99398189	218	99398034	16	12.2617	6.8545	8.56973	gene	-	PDAP1
chr19	10118702	10119106	405	10119002	8	13.0849	7.83964	9.29597	gene	-	EIF3G
chr11	7994805	7995274	470	7994923	15	12.1558	7.03501	8.51242	gene	+	EIF3F
chr22	36511601	36511892	292	36511696	13	13.0702	8.04569	9.29523	gene	-	EIF3D
chr19	39178351	39179249	899	39179069	16	36.047	16.1205	31.2284	gene	+	PAK4
chr16	28383211	28383613	403	28383495	10	13.5343	8.48749	9.72551	gene	-	EIF3CL
chr20	23354093	23354377	285	23354237	16	23.4809	13.0427	19.1873	gene	+	NXT1
chr16	28726941	28727140	200	28727026	13	11.8804	7.32891	8.2449	gene	+	EIF3C
chr16	28731662	28732157	496	28731810	15	21.732	12.2754	17.5031	gene	+	EIF3C
chr16	28734427	28734652	226	28734475	10	9.22264	6.2552	5.77838	gene	+	EIF3C
