## Supplementary material for "Intrinsic RNA targeting constrains the utility of CRISPR-Cas13 systems": Table S2 (part 3 of 3)

### Sheet: RIPseq | Cas13b (continued)
chr	start	end	length	abs_summit	pileup	(-log10(pvalue))	fold_enrichment	(-log10(qvalue))		strand	gene_name
chr9	131144384	131144584	201	131144525	16	8.99572	4.96015	5.57206	gene	+	NUP214
chr7	2375217	2375474	258	2375347	13	22.4678	12.1559	18.2069	gene	+	EIF3B
chr7	2376769	2377060	292	2376901	15	26.4865	13.8924	22.0455	gene	+	EIF3B
chr3	13341803	13342219	417	13341918	16	20.727	11.7726	16.5018	gene	-	NUP210
chr19	38725599	38725892	294	38725719	18	38.3968	17.6604	33.5072	gene	+	ACTN4
chr9	129006398	129006952	555	129006773	16	36.047	16.1205	31.2284	gene	+	NUP188
chr10	119080641	119080842	202	119080765	9	13.7933	8.38634	9.97369	gene	-	EIF3A
chr3	184145016	184145302	287	184145028	6	6.26793	4.8106	3.13248	gene	+	EIF2B5
chr14	75003121	75003320	200	75003196	7	11.216	6.94621	7.61419	gene	+	EIF2B2
chr6	17616615	17616840	226	17616712	16	17.0767	9.76977	13.0771	gene	-	NUP153
chr15	40000849	40001154	306	40001030	11	5.3012	3.66344	2.26344	gene	+	EIF2AK4
chr3	40309694	40309928	235	40309793	12	15.2055	9.32275	11.3297	gene	+	EIF1B
chr11	65997775	65998205	431	65997816	16	6.39955	3.61678	3.22624	gene	-	EIF1AD
chr17	41690749	41691010	262	41690978	50	12.3994	3.15385	8.74318	gene	+	EIF1
chr19	12668179	12668738	560	12668369	18	19.8741	10.9192	15.6883	gene	-	AC010422.8
chr6	31880036	31880275	240	31880118	5	10.6755	5.71359	7.05996	gene	-	EHMT2
chr9	137716566	137716812	247	137716649	9	14.8096	8.68276	10.946	gene	+	EHMT1
chr9	137813310	137813509	200	137813414	5	10.4565	5.68959	6.89456	gene	+	EHMT1
chr15	41900502	41901246	745	41901074	9	15.8726	8.94127	11.9216	gene	-	EHD4
chr2	31266594	31266969	376	31266773	4	7.70673	4.64747	4.41941	gene	+	EHD3
chr11	64852851	64853176	326	64852980	5	10.6755	5.71359	7.05996	gene	-	EHD1
chr11	64853604	64853960	357	64853762	9	14.9152	8.71071	11.0444	gene	-	EHD1
chr11	64854329	64854887	559	64854518	7	15.0242	7.61812	11.1108	gene	-	EHD1
chr11	64859969	64860243	275	64860129	11	24.2994	11.4272	19.876	gene	-	EHD1
chr11	64878245	64878444	200	64878270	4	8.5969	4.76132	5.16036	gene	-	EHD1
chr5	138467150	138467531	382	138467223	4	8.41467	4.74133	5.01913	gene	+	EGR1
chr5	138467698	138467897	200	138467799	5	10.4565	5.68959	6.89456	gene	+	EGR1
chr19	40800276	40801286	1011	40800750	9	19.2128	9.48266	15.0991	gene	+	EGLN2
chr19	40807332	40808418	1087	40807848	10	21.5175	10.4309	17.2951	gene	+	EGLN2
chr9	136669417	136669616	200	136669516	5	10.4565	5.68959	6.89456	gene	+	EGFL7
chr9	136672294	136672610	317	136672485	9	19.2128	9.48266	15.0991	gene	+	EGFL7
chr19	12668179	12668738	560	12668369	18	19.8741	10.9192	15.6883	gene	-	AC010422.5
chr17	44854302	44854525	224	44854440	14	23.4466	12.7376	19.0843	gene	-	EFTUD2
chr17	7709556	7709868	313	7709692	4	6.22896	4.34138	3.10516	gene	+	EFNB3
chrX	68840549	68840792	244	68840691	7	14.7318	7.58612	10.8846	gene	+	EFNB1
chrX	68841173	68841382	210	68841188	8	16.9494	8.53439	12.9576	gene	+	EFNB1
chr1	155087151	155087394	244	155087314	10	9.22264	6.2552	5.77838	gene	+	EFNA3
chr19	1300496	1301194	699	1300677	8	16.9494	8.53439	12.9576	gene	+	EFNA2
chr11	72003946	72004527	582	72004066	16	17.0767	9.76977	13.0771	gene	-	NUMA1
chr2	232681639	232681838	200	232681700	6	7.44323	5.37051	4.17406	gene	+	EFHD1
chr1	46718395	46718774	380	46718395	9	5.43766	4.03206	2.35575	gene	-	EFCAB14
chr3	128341075	128341330	256	128341253	6	9.49298	6.07793	6.0305	gene	+	EEFSEC
chr3	128408032	128408491	460	128408311	10	21.5175	10.4309	17.2951	gene	+	EEFSEC
chr16	5084818	5085147	330	5084960	5	10.4565	5.68959	6.89456	gene	-	EEF2KMT
chr16	22258467	22258666	200	22258531	7	8.86616	6.13773	5.44778	gene	+	EEF2K
chr11	72012964	72016337	3374	72016064	16	20.727	11.7726	16.5018	gene	-	NUMA1
chr9	129635103	129635539	437	129635227	16	28.5362	14.7607	24.0325	gene	+	NTMT1
chr20	2656239	2656452	214	2656349	16	13.8819	7.8408	10.1126	gene	+	NOP56
chr1	944318	944877	560	944476	16	35.4453	16.0498	30.5538	gene	-	NOC2L
chr1	952427	952759	333	952611	16	33.8039	15.8286	28.9884	gene	-	NOC2L
chr19	3467361	3468453	1093	3467535	16	20.5495	11.6829	16.3843	gene	+	NFIC
chr8	124542959	124543217	259	124543073	16	23.4809	13.0427	19.1873	gene	+	NDUFB9
chr19	5896499	5896714	216	5896585	16	28.7167	14.8082	24.1144	gene	-	NDUFA11
chr12	124343040	124343343	304	124343181	16	28.7167	14.8082	24.1144	gene	-	NCOR2
chr22	50522003	50523798	1796	50523228	16	36.047	16.1205	31.2284	gene	+	NCAPH2
chr17	75846205	75847150	946	75846420	17	18.4637	10.3445	14.3754	gene	-	WBP2
chrX	153929959	153930270	312	153930119	16	31.3318	15.404	26.6215	gene	-	NAA10
chr12	56159899	56160260	362	56160126	16	18.4876	10.5799	14.4413	gene	+	MYL6
chr1	20499567	20501411	1845	20499866	16	28.7167	14.8082	24.1144	gene	-	MUL1
chrX	47244647	47244911	265	47244757	17	29.1978	15.2278	24.6427	gene	+	USP11
chr16	84778887	84779114	228	84779051	17	14.7911	8.13134	10.9415	gene	+	USP10
chr8	143579730	143579931	202	143579803	7	15.0242	7.61812	11.1108	gene	-	EEF1D
chr8	143580189	143580388	200	143580223	5	10.6755	5.71359	7.05996	gene	-	EEF1D
chr8	143580614	143580895	282	143580742	14	24.6223	13.0661	20.1774	gene	-	EEF1D
chr8	143586762	143586964	203	143586896	6	12.8209	6.66585	9.06088	gene	-	EEF1D
chr1	19258702	19258901	200	19258853	16	9.41046	5.18988	5.96358	gene	+	MRTO4
chr3	184258146	184258369	224	184258270	6	12.5652	6.63786	8.85985	gene	+	EEF1AKMT4-ECE2
chr3	184259229	184259805	577	184259396	6	12.8209	6.66585	9.06088	gene	+	EEF1AKMT4-ECE2
chr3	184258146	184258369	224	184258270	6	12.5652	6.63786	8.85985	gene	+	EEF1AKMT4
chr20	63488354	63488566	213	63488421	13	13.0702	8.04569	9.29523	gene	-	EEF1A2
chr1	19084544	19084845	302	19084702	17	26.2556	14.2133	21.7624	gene	-	UBR4
chr20	63490498	63490816	319	63490667	11	17.7578	10.1901	13.6966	gene	-	EEF1A2
chr20	63493188	63493445	258	63493315	14	22.9312	12.5795	18.5825	gene	-	EEF1A2
chr17	75266285	75266933	649	75266711	16	28.7167	14.8082	24.1144	gene	+	MRPS7
chr17	17184772	17185499	728	17185397	16	15.6182	8.89939	11.7261	gene	+	MPRIP
chr20	63497627	63497898	272	63497801	13	29.1596	13.3317	24.5079	gene	-	EEF1A2
chr17	18277757	18278478	722	18278357	17	25.4442	13.8886	20.977	gene	-	TOP3A
chr19	6210678	6211758	1081	6211425	16	33.8039	15.8286	28.9884	gene	-	MLLT1
chr16	634501	634830	330	634664	16	36.6702	16.1885	31.7118	gene	-	METTL26
chr9	136850615	136851018	404	136850827	16	36.047	16.1205	31.2284	gene	+	MAMDC4
chr20	35115442	35115655	214	35115589	6	11.6457	6.51765	7.98461	gene	-	EDEM2
chr16	67879522	67879754	233	67879627	8	15.6696	8.36545	11.7704	gene	+	EDC4
chr16	67880260	67880702	443	67880454	7	11.216	6.94621	7.61419	gene	+	EDC4
chr16	67880929	67881365	437	67881075	5	7.82769	5.20966	4.52002	gene	+	EDC4
chr16	67883471	67883708	238	67883571	8	16.5359	8.4851	12.606	gene	+	EDC4
chr15	74630667	74630990	324	74630855	7	8.48048	5.96824	5.10347	gene	-	EDC3
chr1	23794064	23795406	1343	23795020	16	16.9022	9.66713	12.95	gene	+	LYPLA2
chr15	74632104	74632733	630	74632570	13	14.3671	8.7937	10.5354	gene	-	EDC3
chr15	74655877	74656234	358	74656056	15	14.5079	8.47424	10.6578	gene	-	EDC3
chr15	74671642	74671883	242	74671705	13	9.15425	5.64488	5.68757	gene	-	EDC3
chr1	236484017	236484517	501	236484461	4	7.70673	4.64747	4.41941	gene	+	EDARADD
chr19	11506050	11506534	485	11506277	11	24.2994	11.4272	19.876	gene	-	ECSIT
chr19	11507521	11508197	677	11508029	4	8.5969	4.76132	5.16036	gene	-	ECSIT
chr19	11513159	11513428	270	11513307	8	16.6317	8.49694	12.6567	gene	-	ECSIT
chr19	11513871	11514072	202	11514038	7	13.6799	7.44875	9.86419	gene	-	ECSIT
chr16	2239997	2240197	201	2240088	9	11.9632	7.7159	8.28021	gene	-	ECI1
chr10	133365995	133366195	201	133366100	8	12.7181	7.73985	9.00455	gene	-	ECHS1
chr19	38816305	38816536	232	38816473	6	11.6457	6.51765	7.98461	gene	-	ECH1
chr19	38831341	38831606	266	38831518	10	21.1288	10.3851	16.8931	gene	-	ECH1
chr1	21218530	21218740	211	21218590	9	19.5787	9.52265	15.4064	gene	-	ECE1
chr1	21219016	21219377	362	21219201	11	24.2994	11.4272	19.876	gene	-	ECE1
chr1	21219569	21220201	633	21219828	9	17.8963	9.31093	13.8263	gene	-	ECE1
chr1	21225289	21225564	276	21225457	7	14.4495	7.55283	10.6063	gene	-	ECE1
chr1	21236826	21237025	200	21236915	5	10.6755	5.71359	7.05996	gene	-	ECE1
chr1	21255997	21256304	308	21256153	9	19.5787	9.52265	15.4064	gene	-	ECE1
chr1	21272708	21273028	321	21272870	13	29.1596	13.3317	24.5079	gene	-	ECE1
chrX	48523564	48523804	241	48523720	13	22.4678	12.1559	18.2069	gene	+	EBP
chrX	48528405	48528608	204	48528483	15	15.5507	9.09848	11.6623	gene	+	EBP
chr3	15441039	15441238	200	15441103	10	8.4117	5.75843	5.01913	gene	+	EAF1
chr16	2234691	2235680	990	2235567	9	14.8096	8.68276	10.946	gene	+	E4F1
chr11	19224587	19224963	377	19224855	13	10.3917	6.40997	6.84844	gene	-	E2F8
chr11	19225293	19225596	304	19225441	11	13.0891	8.31004	9.29738	gene	-	E2F8
chr8	143021375	143021946	572	143021773	16	36.047	16.1205	31.2284	gene	+	LY6E
chr11	19234508	19235136	629	19234909	14	7.82064	4.65812	4.49631	gene	-	E2F8
chr9	128908787	128909248	462	128909073	16	36.047	16.1205	31.2284	gene	+	LRRC8A
chr12	77023881	77024300	420	77024194	14	13.2507	7.9446	9.45572	gene	-	E2F7
chr4	3514775	3515089	315	3514944	16	17.0767	9.76977	13.0771	gene	-	LRPAP1
chr2	11445426	11445669	244	11445531	10	13.0907	8.29796	9.29859	gene	-	E2F6
chr16	67192671	67192997	327	67192733	4	6.22896	4.34138	3.10516	gene	+	E2F4
chr16	67194647	67194863	217	67194762	13	15.9109	9.62119	12.0024	gene	+	E2F4
chr16	67195743	67195984	242	67195824	6	11.0229	6.41599	7.43824	gene	+	E2F4
chr16	67197838	67198540	703	67198194	7	13.595	7.43596	9.83316	gene	+	E2F4
chr19	41302560	41302759	200	41302737	17	8.3726	4.46191	5.01913	gene	-	TGFB1
chrX	49029406	49030646	1241	49029520	17	18.4637	10.3445	14.3754	gene	-	TFE3
chr1	23519028	23519273	246	23519172	12	18.7643	10.7686	14.658	gene	-	E2F2
chr1	23520986	23521238	253	23521094	12	14.5567	9.00254	10.7039	gene	-	E2F2
chr1	23521902	23522224	323	23522056	10	14.8792	9.0015	11.0216	gene	-	E2F2
chr1	23524427	23524626	200	23524530	7	10.154	6.62681	6.62935	gene	-	E2F2
chr5	150374565	150376590	2026	150376059	17	29.1978	15.2278	24.6427	gene	+	TCOF1
chr1	23531026	23531228	203	23531111	6	12.8209	6.66585	9.06088	gene	-	E2F2
chr5	177331618	177332243	626	177331758	16	28.7167	14.8082	24.1144	gene	-	LMAN2
chr20	33679831	33680030	200	33679944	7	9.49655	6.39171	6.00989	gene	-	E2F1
chr3	138103870	138104102	233	138103979	6	10.634	6.34283	7.05996	gene	-	DZIP1L
chr17	38918700	38921379	2680	38918895	16	26.6178	14.1996	22.1746	gene	+	LASP1
chr8	41933613	41933950	338	41933788	16	15.0189	8.5355	11.1108	gene	-	KAT6A
chr20	34540489	34540810	322	34540625	23	7.51542	3.39545	4.24274	gene	+	DYNLRB1
chr17	58089010	58089450	441	58089146	15	10.4424	5.99525	6.89456	gene	+	DYNLL2
chr12	120491792	120492009	218	120491811	7	8.94899	6.17272	5.49074	gene	+	DYNLL1
chr14	101986134	101986529	396	101986157	11	7.11375	4.76744	3.86567	gene	+	DYNC1H1
chr14	101999893	102000286	394	101999960	8	6.40235	4.78748	3.24312	gene	+	DYNC1H1
chr14	102009666	102010018	353	102009832	12	11.6599	7.39251	8.03409	gene	+	DYNC1H1
chrX	154018743	154019632	890	154019362	16	28.0191	14.6197	23.4379	gene	-	IRAK1
chr14	102016690	102016972	283	102016803	12	19.4852	10.9979	15.3673	gene	+	DYNC1H1
chr14	102018300	102018520	221	102018359	9	14.8096	8.68276	10.946	gene	+	DYNC1H1
chr14	102029417	102029773	357	102029528	8	8.13691	5.82093	4.81202	gene	+	DYNC1H1
chr14	102033830	102034041	212	102034008	10	10.7078	7.11446	7.13545	gene	+	DYNC1H1
chr14	102041516	102042103	588	102041546	7	7.98961	5.73708	4.67922	gene	+	DYNC1H1
chr14	102044244	102044670	427	102044274	8	10.3399	6.90494	6.83315	gene	+	DYNC1H1
chr14	102047756	102048012	257	102047849	14	25.1434	13.198	20.7721	gene	+	DYNC1H1
chr14	102049636	102050469	834	102050041	13	24.618	12.656	20.255	gene	+	DYNC1H1
chr6	31969908	31970417	510	31970296	4	8.5969	4.76132	5.16036	gene	-	DXO
chr3	184164141	184164540	400	184164452	5	8.0966	5.2792	4.77397	gene	+	DVL3
chr3	184170625	184171151	527	184170785	12	11.6599	7.39251	8.03409	gene	+	DVL3
chr3	184171935	184172140	206	184172004	10	10.3435	6.91103	6.83644	gene	+	DVL3
chr2	74459931	74460881	951	74460228	16	31.1508	15.368	26.5222	gene	+	INO80B-WBP1
chr1	1335541	1336007	467	1335858	6	12.8209	6.66585	9.06088	gene	-	DVL1
chr1	1336419	1336655	237	1336560	6	12.8209	6.66585	9.06088	gene	-	DVL1
chr1	1338120	1338615	496	1338288	7	11.3002	6.96857	7.65063	gene	-	DVL1
chr1	1340248	1340514	267	1340322	9	19.5787	9.52265	15.4064	gene	-	DVL1
chr1	1341800	1342262	463	1341968	4	8.5969	4.76132	5.16036	gene	-	DVL1
chrX	153649369	153649568	200	153649531	5	10.4565	5.68959	6.89456	gene	+	DUSP9
chrX	153649860	153650268	409	153650108	5	10.4565	5.68959	6.89456	gene	+	DUSP9
chr11	1554265	1554464	200	1554300	4	8.5969	4.76132	5.16036	gene	-	DUSP8
chr11	1555710	1555970	261	1555823	5	10.6755	5.71359	7.05996	gene	-	DUSP8
chr11	1558206	1558405	200	1558302	6	12.8209	6.66585	9.06088	gene	-	DUSP8
chr19	10687442	10687656	215	10687523	16	14.9518	8.49462	11.0874	gene	+	ILF3
chr11	72003946	72004527	582	72004066	16	17.0767	9.76977	13.0771	gene	+	IL18BP
chr17	43769121	43769694	574	43769174	12	14.5567	9.00254	10.7039	gene	-	DUSP3
chr17	43774824	43775035	212	43774962	10	13.5343	8.48749	9.72551	gene	-	DUSP3
chr6	348643	348941	299	348773	7	5.85726	4.54924	2.77502	gene	+	DUSP22
chr6	349441	349679	239	349608	6	8.09863	5.63275	4.77461	gene	+	DUSP22
chr22	30663588	30663787	200	30663663	7	11.3002	6.96857	7.65063	gene	-	DUSP18
chr12	12476115	12476500	386	12476332	14	13.2507	7.9446	9.45572	gene	-	DUSP16
chr2	128266067	128268391	2325	128267008	16	36.6702	16.1885	31.7118	gene	-	HS6ST1
chr1	24672045	24672244	200	24672168	17	8.3726	4.46191	5.01913	gene	+	SRRM1
chr17	37512279	37512478	200	37512362	9	14.8096	8.68276	10.946	gene	+	DUSP14
chr5	172768827	172769040	214	172768921	13	12.0214	7.41496	8.33678	gene	-	DUSP1
chr19	5789514	5789713	200	5789666	5	10.6755	5.71359	7.05996	gene	-	DUS3L
chr19	5790152	5790395	244	5790281	12	26.7134	12.3794	22.1736	gene	-	DUS3L
chr16	68022751	68023154	404	68022829	3	5.92882	3.72437	2.81272	gene	+	DUS2
chr16	30722795	30723168	374	30722976	17	20.9733	11.7572	16.8019	gene	+	SRCAP
chr17	82058799	82058998	200	82058836	5	10.6755	5.71359	7.05996	gene	-	DUS1L
chr17	82059150	82059480	331	82059314	3	6.59728	3.80906	3.34828	gene	-	DUS1L
chr9	133050602	133050850	249	133050769	16	26.0769	14.0219	21.6731	gene	+	GTF3C5
chr17	82061264	82061539	276	82061394	8	17.2786	8.57038	13.2323	gene	-	DUS1L
chr17	82062962	82063161	200	82063015	5	10.6755	5.71359	7.05996	gene	-	DUS1L
chr17	82064213	82064417	205	82064295	7	15.0242	7.61812	11.1108	gene	-	DUS1L
chr2	241675888	241676357	470	241676209	9	10.2606	6.92503	6.71969	gene	-	DTYMK
chr2	241678468	241678715	248	241678614	10	13.7734	8.58554	9.95597	gene	-	DTYMK
chr7	76482515	76483089	575	76482813	10	21.5175	10.4309	17.2951	gene	+	DTX2
chr6	15522925	15523207	283	15523008	8	8.90619	6.23253	5.45425	gene	-	DTNBP1
chr18	34875081	34875302	222	34875155	8	11.6985	7.42335	8.0709	gene	+	DTNA
chr19	49103882	49104137	256	49104040	17	26.0656	14.139	21.6639	gene	+	SNRNP70
chr20	18743956	18744168	213	18744082	6	12.5652	6.63786	8.85985	gene	+	DTD1
chr6	56463575	56463774	200	56463748	9	11.7572	7.62878	8.0878	gene	-	DST
chr6	116277515	116277716	202	116277683	14	7.82064	4.65812	4.49631	gene	+	DSE
chr6	116278715	116279560	846	116278762	15	8.68236	4.96866	5.2426	gene	+	DSE
chrX	101256006	101256224	219	101256097	6	12.5652	6.63786	8.85985	gene	+	DRP2
chr5	31496196	31496483	288	31496298	8	9.16434	6.36297	5.69714	gene	-	DROSHA
chr16	87830444	87830659	216	87830563	17	20.1473	11.3062	15.9492	gene	-	SLC7A5
chr17	18107017	18107317	301	18107157	9	19.2128	9.48266	15.0991	gene	+	DRG2
chr17	18107508	18107814	307	18107667	7	14.7318	7.58612	10.8846	gene	+	DRG2
chr13	29510742	29510991	250	29510807	17	13.796	7.52724	9.9764	gene	-	SLC7A1
chr11	65919760	65920526	767	65920291	8	12.99	7.81449	9.25037	gene	+	DRAP1
chr11	65921186	65921442	257	65921366	10	16.6705	9.55104	12.7255	gene	+	DRAP1
chr1	93346250	93346541	292	93346331	13	20.4466	11.5474	16.2953	gene	+	DR1
chr2	26934440	26934702	263	26934558	9	14.8096	8.68276	10.946	gene	+	DPYSL5
chr11	62880892	62881336	445	62881049	17	18.2785	10.2358	14.2422	gene	+	SLC3A2
chr2	26948722	26948951	230	26948880	15	15.5507	9.09848	11.6623	gene	+	DPYSL5
chr2	26949508	26949816	309	26949681	10	16.6705	9.55104	12.7255	gene	+	DPYSL5
chr2	26950003	26950204	202	26950114	6	11.0229	6.41599	7.43824	gene	+	DPYSL5
chr10	132205384	132205689	306	132205509	6	12.5652	6.63786	8.85985	gene	+	DPYSL4
chr8	26647507	26647717	211	26647636	7	13.595	7.43596	9.83316	gene	+	DPYSL2
chr19	4675633	4675832	200	4675636	5	6.13927	4.62954	3.00432	gene	-	DPP9
chr19	4676146	4676732	587	4676582	7	13.6799	7.44875	9.86419	gene	-	DPP9
chr19	4685654	4685857	204	4685782	9	14.9152	8.71071	11.0444	gene	-	DPP9
chr19	4694697	4694945	249	4694857	11	24.2994	11.4272	19.876	gene	-	DPP9
chr19	4703976	4704175	200	4704050	5	10.2452	5.66463	6.70764	gene	-	DPP9
chr19	4714145	4714347	203	4714291	7	15.0242	7.61812	11.1108	gene	-	DPP9
chr9	127935179	127935679	501	127935356	10	16.7868	9.58178	12.7952	gene	-	DPM2
chr9	137555118	137555465	348	137555193	10	13.5343	8.48749	9.72551	gene	-	DPH7
chr9	137564450	137564774	325	137564615	11	22.2788	11.1731	17.9599	gene	-	DPH7
chr1	43971842	43972183	342	43971904	5	8.7402	5.424	5.33132	gene	+	DPH2
chr17	2033403	2033617	215	2033506	8	16.9494	8.53439	12.9576	gene	+	DPH1
chr9	133056597	133056895	299	133056746	16	33.6226	15.8014	28.8956	gene	+	GTF3C5
chr17	2039616	2039815	200	2039712	5	9.13624	5.49942	5.70384	gene	+	DPH1
chr17	2040031	2040263	233	2040159	10	18.3563	9.944	14.3119	gene	+	DPH1
chr9	133057712	133058434	723	133057874	16	33.6226	15.8014	28.8956	gene	+	GTF3C5
chr14	72670129	72670329	201	72670204	5	9.66926	5.58656	6.15707	gene	-	DPF3
chr11	65341277	65341491	215	65341370	12	11.6599	7.39251	8.03409	gene	+	DPF2
chr16	27461000	27461642	643	27461499	16	36.6702	16.1885	31.7118	gene	-	GTF3C1
chr19	38211982	38212203	222	38212123	10	21.9202	10.4749	17.6121	gene	-	DPF1
chr19	38217541	38218016	476	38217638	4	8.5969	4.76132	5.16036	gene	-	DPF1
chr10	101579125	101579410	286	101579275	9	14.9152	8.71071	11.0444	gene	+	DPCD
chr10	101584744	101585029	286	101584859	7	11.3002	6.96857	7.65063	gene	+	DPCD
chr10	101587744	101588142	399	101587901	5	8.80349	5.43671	5.35532	gene	+	DPCD
chr19	2190882	2191135	254	2191024	6	12.5652	6.63786	8.85985	gene	+	DOT1L
chr19	2207463	2207672	210	2207565	7	14.7318	7.58612	10.8846	gene	+	DOT1L
chr19	2210234	2211166	933	2210648	12	26.2372	12.3275	21.8087	gene	+	DOT1L
chr19	2211601	2211801	201	2211764	6	12.5652	6.63786	8.85985	gene	+	DOT1L
chr19	2216149	2216978	830	2216540	12	26.2372	12.3275	21.8087	gene	+	DOT1L
chr19	2217621	2217855	235	2217723	10	21.5175	10.4309	17.2951	gene	+	DOT1L
chr19	2219946	2220149	204	2220038	7	14.7318	7.58612	10.8846	gene	+	DOT1L
chr19	2222001	2222368	368	2222174	8	16.9494	8.53439	12.9576	gene	+	DOT1L
chr19	2223168	2223432	265	2223272	14	31.086	14.224	26.4601	gene	+	DOT1L
chr19	2225235	2225435	201	2225344	6	12.5652	6.63786	8.85985	gene	+	DOT1L
chr19	2226062	2226732	671	2226186	7	12.9674	7.33256	9.24152	gene	+	DOT1L
chr19	2229714	2230285	572	2230207	11	23.3079	11.3135	19.0226	gene	+	DOT1L
chr19	2231321	2231987	667	2231880	5	10.1815	5.65673	6.68498	gene	+	DOT1L
chr21	36247356	36247555	200	36247468	5	10.4565	5.68959	6.89456	gene	+	DOP1B
chr9	129088922	129089372	451	129089276	11	10.4241	6.82386	6.89456	gene	+	DOLPP1
chr9	129089629	129089831	203	129089754	14	7.68237	4.5793	4.40175	gene	+	DOLPP1
chr2	74556530	74556906	377	74556720	10	17.7244	9.80947	13.7081	gene	+	DOK1
chr19	3490875	3491290	416	3491000	6	12.8209	6.66585	9.06088	gene	-	DOHH
chr1	62687314	62687513	200	62687483	5	8.46104	5.36476	5.0846	gene	-	DOCK7
chr19	11201940	11202212	273	11202105	7	15.0242	7.61812	11.1108	gene	-	DOCK6
chr19	11221950	11222149	200	11222025	4	8.5969	4.76132	5.16036	gene	-	DOCK6
chr16	30004819	30005716	898	30005555	14	24.4632	13.0241	20.1043	gene	-	DOC2A
chr20	45805005	45805349	345	45805176	11	10.4241	6.82386	6.89456	gene	+	DNTTIP1
chr20	45810964	45811230	267	45811061	13	17.2308	10.2632	13.2258	gene	+	DNTTIP1
chr19	14477896	14478725	830	14478004	16	17.0767	9.76977	13.0771	gene	-	GIPC1
chr20	32796852	32797051	200	32796860	3	5.31263	3.616	2.26898	gene	+	DNMT3B
chr2	25246195	25246394	200	25246291	5	10.2452	5.66463	6.70764	gene	-	DNMT3A
chr2	25314055	25314259	205	25314186	6	12.8209	6.66585	9.06088	gene	-	DNMT3A
chr19	10136210	10136413	204	10136326	8	11.2825	7.27673	7.64695	gene	-	DNMT1
chr19	10137240	10137439	200	10137304	7	9.49655	6.39171	6.00989	gene	-	DNMT1
chr19	10137857	10138056	200	10138017	7	9.49655	6.39171	6.00989	gene	-	DNMT1
chr19	10139797	10141051	1255	10139826	14	22.9312	12.5795	18.5825	gene	-	DNMT1
chr7	5605128	5605917	790	5605614	16	36.047	16.1205	31.2284	gene	+	FSCN1
chr19	10148921	10149120	200	10149089	10	14.5768	8.89378	10.7229	gene	-	DNMT1
chr19	10149589	10149802	214	10149665	12	12.992	8.16558	9.22786	gene	-	DNMT1
chrX	154348580	154349075	496	154348896	16	36.6702	16.1885	31.7118	gene	-	FLNA
chr19	10154361	10154832	472	10154435	14	17.3783	10.2821	13.3255	gene	-	DNMT1
chr19	10222563	10223048	486	10222870	10	21.9202	10.4749	17.6121	gene	-	DNMT1
chr19	10224113	10224730	618	10224433	4	8.5969	4.76132	5.16036	gene	-	DNMT1
chr19	10772339	10772575	237	10772441	13	28.6466	13.2757	24.1134	gene	+	DNM2
chr19	10775533	10775863	331	10775709	11	21.2069	10.9988	17.0208	gene	+	DNM2
chr19	10782804	10783090	287	10782938	13	28.6466	13.2757	24.1134	gene	+	DNM2
chr19	10786373	10786680	308	10786535	14	31.086	14.224	26.4601	gene	+	DNM2
chr19	10796515	10796714	200	10796555	4	8.41467	4.74133	5.01913	gene	+	DNM2
chr19	10798197	10798501	305	10798304	4	6.22896	4.34138	3.10516	gene	+	DNM2
chr19	10812097	10812374	278	10812229	7	12.4377	7.232	8.7779	gene	+	DNM2
chr19	10819843	10820042	200	10819942	5	10.4565	5.68959	6.89456	gene	+	DNM2
chr19	10824929	10825203	275	10825039	12	26.2372	12.3275	21.8087	gene	+	DNM2
chr19	10828847	10829256	410	10829031	8	16.9494	8.53439	12.9576	gene	+	DNM2
chr19	12924489	12925158	670	12924964	16	25.7535	13.9114	21.2742	gene	-	FARSA
chr17	18977648	18978827	1180	18977988	16	36.6702	16.1885	31.7118	gene	-	FAM83G
chr9	128218666	128218865	200	128218736	4	6.98704	4.52	3.74327	gene	+	DNM1
chr9	128254316	128254812	497	128254506	10	11.5427	7.55951	7.93169	gene	+	DNM1
chr19	12880852	12881051	200	12880956	5	10.6755	5.71359	7.05996	gene	-	DNASE2
chr2	131049358	131049557	200	131049524	16	7.74693	4.29266	4.43068	gene	-	FAM168B
chr16	3662043	3662309	267	3662152	12	20.1079	11.1798	15.9116	gene	+	DNASE1
chr17	28858526	28859209	684	28859013	16	12.0948	6.75388	8.45177	gene	+	ERAL1
chr16	3672761	3672993	233	3672875	8	17.2786	8.57038	13.2323	gene	+	DNASE1
chr16	3674383	3674673	291	3674493	15	15.7145	9.19508	11.775	gene	+	DNASE1
chr16	3677605	3677804	200	3677789	7	11.6606	7.05958	7.99245	gene	+	DNASE1
chr22	38778866	38779625	760	38778988	11	24.2994	11.4272	19.876	gene	-	DNAL4
chr19	41869523	41869733	211	41869637	17	18.2785	10.2358	14.2422	gene	+	RPS19
chr1	28201168	28201415	248	28201330	28	5.81932	2.55262	2.71828	gene	-	DNAJC8
chr19	7963493	7963905	413	7963670	16	18.8445	10.7783	14.7375	gene	-	ELAVL1
chr20	63931339	63931731	393	63931562	11	19.1121	10.5584	15.032	gene	+	DNAJC5
chr20	63932261	63932468	208	63932409	14	20.0094	11.5082	15.8678	gene	+	DNAJC5
chr20	63933095	63933475	381	63933246	13	22.4678	12.1559	18.2069	gene	+	DNAJC5
chr20	63935564	63935952	389	63935758	6	9.49298	6.07793	6.0305	gene	+	DNAJC5
chr11	64230647	64230846	200	64230680	5	10.4565	5.68959	6.89456	gene	+	DNAJC4
chr11	64232375	64232719	345	64232546	8	16.9494	8.53439	12.9576	gene	+	DNAJC4
chr11	64234034	64234233	200	64234075	5	10.1815	5.65673	6.68498	gene	+	DNAJC4
chr7	73682570	73682903	334	73682762	5	7.89057	5.22642	4.547	gene	-	DNAJC30
chr2	24946435	24946634	200	24946544	9	11.9632	7.7159	8.28021	gene	-	DNAJC27
chr15	40767910	40768109	200	40768007	5	10.2452	5.66463	6.70764	gene	-	DNAJC17
chr1	6634446	6635253	808	6635059	12	20.6401	11.3239	16.4193	gene	-	DNAJC11
chr7	157415913	157416394	482	157416208	10	13.1924	8.34228	9.44713	gene	+	DNAJB6
chr9	34997019	34997302	284	34997198	8	16.9494	8.53439	12.9576	gene	+	DNAJB5
chr2	219283027	219283226	200	219283085	5	10.4565	5.68959	6.89456	gene	+	DNAJB2
chr2	219285853	219286052	200	219285860	3	6.45175	3.79306	3.24312	gene	+	DNAJB2
chr2	219286628	219286858	231	219286719	7	14.7318	7.58612	10.8846	gene	+	DNAJB2
chr10	72340833	72341301	469	72340885	8	11.7928	7.45516	8.11654	gene	-	DNAJB12
chr10	72343408	72343607	200	72343518	5	10.2452	5.66463	6.70764	gene	-	DNAJB12
chr10	72345048	72345282	235	72345157	15	34.1398	15.2362	29.2926	gene	-	DNAJB12
chr19	14515100	14515686	587	14515210	13	13.0702	8.04569	9.29523	gene	-	DNAJB1
chr19	14516036	14516235	200	14516080	12	10.8218	6.88532	7.20145	gene	-	DNAJB1
chr22	39318435	39318668	234	39318568	17	16.855	9.38636	12.8628	gene	-	RPL3
chr16	4434200	4434399	200	4434337	7	10.8907	6.8559	7.31313	gene	+	DNAJA3
chr16	4455436	4455691	256	4455554	12	16.6501	9.9738	12.7153	gene	+	DNAJA3
chr17	78424007	78424472	466	78424315	9	8.05859	5.68655	4.73849	gene	-	DNAH17
chr17	78462969	78463168	200	78463093	5	10.6755	5.71359	7.05996	gene	-	DNAH17
chr17	78532608	78532807	200	78532658	3	6.59728	3.80906	3.34828	gene	-	DNAH17
chr7	770302	770507	206	770455	8	12.99	7.81449	9.25037	gene	+	DNAAF5
chr12	12500615	12500814	200	12500673	16	17.0767	9.76977	13.0771	gene	-	DUSP16
chr19	45786326	45786681	356	45786409	5	9.66926	5.58656	6.15707	gene	-	DMWD
chr8	22082062	22082276	215	22082089	5	10.4565	5.68959	6.89456	gene	+	DMTN
chr19	45769802	45770066	265	45769914	7	15.0242	7.61812	11.1108	gene	-	DMPK
chr19	45780601	45780876	276	45780741	7	11.3002	6.96857	7.65063	gene	-	DMPK
chr17	2036349	2036925	577	2036480	16	35.2638	16.0274	30.489	gene	+	DPH1
chr1	46512446	46512975	530	46512632	6	12.5652	6.63786	8.85985	gene	+	DMBX1
chr19	41431430	41431964	535	41431809	14	24.6223	13.0661	20.1774	gene	-	DMAC2
chr17	49969398	49969639	242	49969471	6	11.5714	6.50646	7.95439	gene	+	DLX4
chr17	49974072	49974289	218	49974145	10	9.22264	6.2552	5.77838	gene	+	DLX4
chr2	172100056	172100266	211	172100130	9	10.2606	6.92503	6.71969	gene	-	DLX2
chr2	172102332	172102662	331	172102499	4	7.36904	4.59218	4.0749	gene	-	DLX2
chr2	172087983	172088442	460	172088357	5	9.60569	5.57697	6.13561	gene	+	DLX1
chr14	74902149	74902575	427	74902195	8	6.93541	5.11789	3.69827	gene	+	DLST
chr14	74902872	74903353	482	74903014	11	11.5264	7.46813	7.91767	gene	+	DLST
chr6	43455904	43456103	200	43455913	4	7.70673	4.64747	4.41941	gene	-	DLK2
chr20	36431611	36431810	200	36431753	5	10.4565	5.68959	6.89456	gene	+	DLGAP4
chr20	36432308	36432507	200	36432395	5	10.4565	5.68959	6.89456	gene	+	DLGAP4
chr20	36462154	36462366	213	36462333	7	14.7318	7.58612	10.8846	gene	+	DLGAP4
chr20	36496652	36497035	384	36496838	11	23.3079	11.3135	19.0226	gene	+	DLGAP4
chr20	36500113	36500449	337	36500256	16	29.3078	14.9577	24.7503	gene	+	DLGAP4
chr20	36525672	36525959	288	36525831	9	17.7899	9.29494	13.7675	gene	+	DLGAP4
chr20	36526710	36526973	264	36526807	6	9.49298	6.07793	6.0305	gene	+	DLGAP4
chr20	36527457	36528134	678	36527496	8	6.93541	5.11789	3.69827	gene	+	DLGAP4
chr10	77821296	77821651	356	77821469	7	11.3002	6.96857	7.65063	gene	-	DLG5
chr3	38122963	38123289	327	38123124	7	15.0242	7.61812	11.1108	gene	+	DLEC1
chr5	141515991	141516216	226	141516081	16	12.2617	6.8545	8.56973	gene	-	DIAPH1
chr19	2716335	2716899	565	2716432	6	12.3184	6.60873	8.61736	gene	-	DIRAS1
chr9	136722825	136724488	1664	136723833	12	26.2372	12.3275	21.8087	gene	+	DIPK1B
chr10	629000	629267	268	629156	6	11.097	6.42905	7.46563	gene	-	DIP2C
chr21	46498456	46498792	337	46498631	9	16.3406	9.04	12.422	gene	+	DIP2A
chr21	46567476	46567725	250	46567649	7	8.86616	6.13773	5.44778	gene	+	DIP2A
chr20	62879158	62879557	400	62879234	6	9.56653	6.0975	6.06527	gene	-	DIDO1
chr20	62881314	62881690	377	62881476	11	22.2788	11.1731	17.9599	gene	-	DIDO1
chr20	62881964	62882429	466	62882255	9	17.1103	9.18436	13.1068	gene	-	DIDO1
chr20	62893766	62894367	602	62893873	9	13.1835	8.18318	9.39005	gene	-	DIDO1
chr20	62910860	62911141	282	62910968	15	20.6576	11.8061	16.4363	gene	-	DIDO1
chr13	60163640	60163841	202	60163775	8	12.7181	7.73985	9.00455	gene	-	DIAPH3
chrX	96684928	96685127	200	96685010	7	10.322	6.68215	6.81998	gene	+	DIAPH2
chr17	40356340	40356637	298	40356515	17	38.5655	17.0688	33.6529	gene	+	RARA
chr5	141516436	141517093	658	141516529	9	11.9632	7.7159	8.28021	gene	-	DIAPH1
chr22	41257987	41258255	269	41258119	17	30.8019	15.6793	26.1041	gene	-	RANGAP1
chr1	54852101	54852404	304	54852233	16	23.6599	13.117	19.2896	gene	-	DHCR24
chr17	43517089	43517293	205	43517157	7	13.595	7.43596	9.83316	gene	+	DHX8
chr16	72096716	72096915	200	72096840	5	9.13624	5.49942	5.70384	gene	+	DHX38
chr16	72101340	72101539	200	72101402	7	9.83648	6.51699	6.36052	gene	+	DHX38
chr16	72103430	72103629	200	72103574	12	11.6599	7.39251	8.03409	gene	+	DHX38
chr16	72112497	72112696	200	72112618	5	10.4565	5.68959	6.89456	gene	+	DHX38
chr12	124946829	124947028	200	124946928	5	10.6755	5.71359	7.05996	gene	-	DHX37
chr12	124947627	124947943	317	124947745	6	12.8209	6.66585	9.06088	gene	-	DHX37
chr12	124950482	124950941	460	124950799	4	8.5969	4.76132	5.16036	gene	-	DHX37
chr12	124964471	124965141	671	124964627	7	15.0242	7.61812	11.1108	gene	-	DHX37
chr12	124966871	124967089	219	124966997	7	15.0242	7.61812	11.1108	gene	-	DHX37
chr12	124968908	124969107	200	124969015	5	10.6755	5.71359	7.05996	gene	-	DHX37
chr12	124980515	124981004	490	124980648	6	12.8209	6.66585	9.06088	gene	-	DHX37
chr19	47355072	47355278	207	47355174	9	11.0911	7.33086	7.5042	gene	+	DHX34
chr19	47380688	47380980	293	47380861	13	28.6466	13.2757	24.1134	gene	+	DHX34
chr19	47381877	47382096	220	47382015	6	12.5652	6.63786	8.85985	gene	+	DHX34
chr3	47841448	47841647	200	47841523	9	11.859	7.67216	8.22511	gene	+	DHX30
chr19	42198830	42199576	747	42199016	16	23.6599	13.117	19.2896	gene	-	DEDD2
chr12	56688021	56688237	217	56688192	17	24.3699	13.4285	19.9433	gene	-	PTGES3
chr3	47848024	47849747	1724	47848609	12	21.75	11.593	17.52	gene	+	DHX30
chr6	30660112	30660409	298	30660228	7	15.0242	7.61812	11.1108	gene	-	DHX16
chr6	30664869	30665068	200	30664998	5	10.6755	5.71359	7.05996	gene	-	DHX16
chr10	12094050	12094249	200	12094121	12	10.6915	6.80542	7.11929	gene	+	DHTKD1
chr10	12097570	12097877	308	12097695	13	12.9277	7.96117	9.2078	gene	+	DHTKD1
chr1	12568115	12568485	371	12568300	4	8.5969	4.76132	5.16036	gene	-	DHRS3
chr17	28898271	28898718	448	28898605	13	14.3671	8.7937	10.5354	gene	-	DHRS13
chr19	12675497	12675809	313	12675638	9	19.2128	9.48266	15.0991	gene	-	DHPS
chr16	72024161	72024463	303	72024314	6	12.244	6.59952	8.59117	gene	+	DHODH
chr16	72025062	72025411	350	72025214	4	8.41467	4.74133	5.01913	gene	+	DHODH
chr1	26468798	26469655	858	26469341	15	14.3456	8.3759	10.5597	gene	+	DHDDS
chr1	26469827	26470278	452	26470231	12	11.7679	7.45684	8.13911	gene	+	DHDDS
chr11	71441245	71441518	274	71441392	7	13.6799	7.44875	9.86419	gene	-	DHCR7
chr11	680994	681229	236	681122	16	17.0767	9.76977	13.0771	gene	-	DEAF1
chr12	48830003	48830795	793	48830574	16	33.8039	15.8286	28.9884	gene	-	DDX23
chr1	54854117	54854408	292	54854231	13	19.0904	11.0548	14.9732	gene	-	DHCR24
chr1	54871524	54871745	222	54871613	8	15.0584	8.26593	11.141	gene	-	DHCR24
chr1	54883674	54883916	243	54883798	7	14.4495	7.55283	10.6063	gene	-	DHCR24
chr11	46372119	46372359	241	46372295	4	8.41467	4.74133	5.01913	gene	+	DGKZ
chr11	46372640	46372868	229	46372743	5	10.4565	5.68959	6.89456	gene	+	DGKZ
chr11	46376176	46376376	201	46376352	6	12.5652	6.63786	8.85985	gene	+	DGKZ
chr1	113911184	113911755	572	113911369	16	21.8645	12.3254	17.6323	gene	+	DCLRE1B
chr4	959192	959391	200	959234	5	10.6755	5.71359	7.05996	gene	-	DGKQ
chr11	1752848	1753691	844	1753154	16	20.727	11.7726	16.5018	gene	-	CTSD
chr2	233449165	233449367	203	233449180	9	8.05859	5.68655	4.73849	gene	+	DGKD
chr2	233449862	233450077	216	233449972	6	12.244	6.59952	8.59117	gene	+	DGKD
chr2	233451808	233452011	204	233451915	6	12.5652	6.63786	8.85985	gene	+	DGKD
chr2	233469350	233469748	399	233469549	13	26.6515	13.0129	22.2028	gene	+	DGKD
chr2	233469977	233470201	225	233470168	7	13.595	7.43596	9.83316	gene	+	DGKD
chr2	233470506	233470705	200	233470638	4	8.1858	4.71394	4.85267	gene	+	DGKD
chr2	233471219	233471418	200	233471371	3	6.45175	3.79306	3.24312	gene	+	DGKD
chr22	20109967	20110462	496	20110312	7	10.8907	6.8559	7.31313	gene	+	DGCR8
chr22	20314283	20315011	729	20314703	13	28.1514	13.2175	23.5652	gene	-	DGCR6L
chr22	20315346	20315586	241	20315506	8	16.6317	8.49694	12.6567	gene	-	DGCR6L
chr22	20319677	20319953	277	20319810	10	21.1288	10.3851	16.8931	gene	-	DGCR6L
chr22	19036484	19037506	1023	19036607	8	13.0849	7.83964	9.29597	gene	-	DGCR2
chr22	19037683	19039145	1463	19037902	13	29.1596	13.3317	24.5079	gene	-	DGCR2
chr22	19041084	19041354	271	19041255	15	24.8514	13.4181	20.3991	gene	-	DGCR2
chr9	131464702	131464984	283	131464813	17	21.1937	11.8749	17.01	gene	+	PRRC2B
chr5	138932413	138932637	225	138932473	16	20.0854	11.4442	15.9415	gene	+	CTNNA1
chr8	144316520	144316720	201	144316693	5	10.6755	5.71359	7.05996	gene	-	DGAT1
chr8	144318000	144318533	534	144318154	7	15.0242	7.61812	11.1108	gene	-	DGAT1
chr1	153951332	153951780	449	153951517	16	26.7979	14.2568	22.2542	gene	-	CRTC2
chr16	69118958	69119873	916	69119241	10	14.8792	9.0015	11.0216	gene	-	DERPC
chr16	69120225	69120594	370	69120377	12	16.5168	9.91741	12.5502	gene	-	DERPC
chr22	31857346	31857545	200	31857440	5	10.1815	5.65673	6.68498	gene	+	DEPDC5
chr11	9139344	9139996	653	9139875	12	8.17508	5.24168	4.81569	gene	-	DENND5A
chr1	153930077	153930304	228	153930160	8	7.02461	5.17223	3.75042	gene	-	DENND4B
chr1	153932269	153932468	200	153932412	6	9.88122	6.17714	6.36323	gene	-	DENND4B
chr1	153932730	153933119	390	153932920	12	21.229	11.4718	16.9878	gene	-	DENND4B
chr1	153933534	153933805	272	153933660	13	23.2508	12.3543	18.8959	gene	-	DENND4B
chr1	153940484	153940683	200	153940624	6	10.634	6.34283	7.05996	gene	-	DENND4B
chr1	153941388	153941615	228	153941440	11	18.6961	10.4528	14.5914	gene	-	DENND4B
chr1	153941893	153942092	200	153941997	5	8.80349	5.43671	5.35532	gene	-	DENND4B
chr1	153942249	153942448	200	153942286	5	9.19967	5.51062	5.7278	gene	-	DENND4B
chr1	153942996	153943260	265	153943096	9	17.1103	9.18436	13.1068	gene	-	DENND4B
chr11	8699273	8699510	238	8699393	6	12.8209	6.66585	9.06088	gene	-	DENND2B
chr11	8730014	8730313	300	8730165	8	17.2786	8.57038	13.2323	gene	-	DENND2B
chr11	8731041	8731240	200	8731188	5	10.6755	5.71359	7.05996	gene	-	DENND2B
chr7	140673558	140673940	383	140673682	7	5.85726	4.54924	2.77502	gene	-	DENND2A
chr9	123380750	123381070	321	123380889	9	19.5787	9.52265	15.4064	gene	-	DENND1A
chr9	123381974	123382173	200	123382081	5	10.6755	5.71359	7.05996	gene	-	DENND1A
chr9	123382439	123382638	200	123382559	4	8.5969	4.76132	5.16036	gene	-	DENND1A
chr16	89958819	89959298	480	89959007	15	26.4865	13.8924	22.0455	gene	+	DEF8
chr16	89961578	89961801	224	89961713	7	14.7318	7.58612	10.8846	gene	+	DEF8
chr16	89962249	89962515	267	89962337	4	8.41467	4.74133	5.01913	gene	+	DEF8
chr5	176392536	176393092	557	176392689	16	36.6702	16.1885	31.7118	gene	-	CLTB
chr11	703336	703538	203	703368	10	17.1678	9.67853	13.1666	gene	-	DEAF1
chr11	644236	644435	200	644400	5	8.46104	5.36476	5.0846	gene	-	DEAF1
chr11	674578	674948	371	674759	12	18.7643	10.7686	14.658	gene	-	DEAF1
chr11	678736	678945	210	678850	8	11.7928	7.45516	8.11654	gene	-	DEAF1
chr19	42292499	42293193	695	42292677	16	36.047	16.1205	31.2284	gene	+	CIC
chr11	687954	688189	236	688050	10	16.7868	9.58178	12.7952	gene	-	DEAF1
chr14	21393811	21394539	729	21394198	16	17.0767	9.76977	13.0771	gene	-	CHD8
chr7	44569495	44569694	200	44569688	5	7.89057	5.22642	4.547	gene	-	DDX56
chr7	44569880	44570271	392	44570074	14	24.6223	13.0661	20.1774	gene	-	DDX56
chr12	113158566	113159243	678	113158693	9	19.5787	9.52265	15.4064	gene	-	DDX54
chr12	113161924	113162156	233	113162023	10	21.9202	10.4749	17.6121	gene	-	DDX54
chr12	113162979	113163178	200	113163080	5	10.6755	5.71359	7.05996	gene	-	DDX54
chr12	113169786	113169990	205	113169907	7	15.0242	7.61812	11.1108	gene	-	DDX54
chr17	7508822	7509079	258	7508971	17	18.9054	10.6016	14.8372	gene	+	POLR2A
chr12	113175065	113175264	200	113175077	4	8.2388	4.72052	4.86922	gene	-	DDX54
chr12	113176921	113177253	333	113177102	8	16.6317	8.49694	12.6567	gene	-	DDX54
chr12	113179162	113179423	262	113179316	9	17.8963	9.31093	13.8263	gene	-	DDX54
chr19	18922220	18922706	487	18922335	6	12.5652	6.63786	8.85985	gene	+	DDX49
chr6	36686421	36686875	455	36686589	16	18.4876	10.5799	14.4413	gene	+	CDKN1A
chr5	177511581	177511951	371	177511765	11	20.5371	10.8734	16.328	gene	-	DDX41
chr5	177512370	177512987	618	177512541	8	14.4617	8.15506	10.6146	gene	-	DDX41
chr5	177513478	177513911	434	177513786	5	8.80349	5.43671	5.35532	gene	-	DDX41
chr6	31534870	31535078	209	31534957	12	6.18143	4.03704	3.04495	gene	-	DDX39B
chr19	14408843	14410492	1650	14408972	12	26.7134	12.3794	22.1736	gene	-	DDX39A
chr19	14411533	14411748	216	14411645	10	19.2036	10.1028	15.0777	gene	-	DDX39A
chr19	14413021	14413333	313	14413149	8	14.4617	8.15506	10.6146	gene	-	DDX39A
chr9	132594893	132595150	258	132594951	7	10.6782	6.79339	7.06085	gene	-	DDX31
chr16	68022751	68023154	404	68022829	3	5.92882	3.72437	2.81272	gene	-	DDX28
chr20	49230086	49230290	205	49230149	7	12.9674	7.33256	9.24152	gene	+	DDX27
chr20	49236009	49236391	383	49236031	5	7.16092	5.01161	3.90983	gene	+	DDX27
chr14	105010936	105011937	1002	105011056	16	28.7167	14.8082	24.1144	gene	-	CDCA4
chr14	94062267	94062719	453	94062603	10	12.8842	8.20633	9.12357	gene	-	DDX24
chr16	30353458	30354121	664	30353633	16	26.7979	14.2568	22.2542	gene	-	CD2BP2
chr12	48834417	48834672	256	48834521	8	11.7928	7.45516	8.11654	gene	-	DDX23
chr16	70325415	70325627	213	70325535	9	11.859	7.67216	8.22511	gene	+	DDX19B
chr16	70371323	70371526	204	70371395	9	14.0297	8.45989	10.2566	gene	+	DDX19A
chr16	70371784	70372148	365	70371914	13	15.9109	9.62119	12.0024	gene	+	DDX19A
chr12	31084908	31085107	200	31084927	8	9.20823	6.38475	5.7724	gene	+	DDX11
chr12	31088896	31089095	200	31088977	11	11.5264	7.46813	7.91767	gene	+	DDX11
chr15	72209725	72209995	271	72209865	17	16.9761	9.45937	12.9822	gene	-	PKM
chr11	108665119	108665318	200	108665166	5	10.4565	5.68959	6.89456	gene	+	DDX10
chr20	3203235	3203576	342	3203396	7	15.0242	7.61812	11.1108	gene	-	DDRGK1
chr6	30899267	30899466	200	30899354	4	6.22896	4.34138	3.10516	gene	+	DDR1
chr1	20652240	20652847	608	20652510	15	13.497	7.85821	9.69279	gene	-	DDOST
chr1	20655517	20655902	386	20655711	7	7.48891	5.48382	4.18894	gene	-	DDOST
chr10	72274035	72274281	247	72274129	14	19.1175	11.1199	15.037	gene	+	DDIT4
chr2	61888297	61888626	330	61888435	16	21.2242	12.0189	16.9853	gene	-	CCT4
chr12	57516750	57517012	263	57516925	11	10.5452	6.89631	6.98786	gene	-	DDIT3
chr11	47214974	47215173	200	47215064	7	11.5762	7.03893	7.95712	gene	+	DDB2
chr19	41322631	41324672	2042	41322816	16	16.9022	9.66713	12.95	gene	+	CCDC97
chr11	61302627	61302828	202	61302767	13	13.0702	8.04569	9.29523	gene	-	DDB1
chr11	61311870	61312244	375	61312065	15	8.68236	4.96866	5.2426	gene	-	DDB1
chr19	10921474	10922817	1344	10921738	16	16.9022	9.66713	12.95	gene	+	CARM1
chr12	6945676	6945993	318	6945809	16	35.2638	16.0274	30.489	gene	+	C12orf57
chr11	68262135	68262679	545	68262334	16	20.727	11.7726	16.5018	gene	-	C11orf24
chr19	17322017	17322393	377	17322204	4	8.41467	4.74133	5.01913	gene	+	DDA1
chr19	17322620	17322820	201	17322720	6	12.5652	6.63786	8.85985	gene	+	DDA1
chr22	30578933	30579467	535	30579316	17	18.4637	10.3445	14.3754	gene	-	PES1
chr17	82036630	82037294	665	82036764	6	9.56653	6.0975	6.06527	gene	-	DCXR
chr22	30579821	30580308	488	30580194	17	36.19	16.7597	31.2753	gene	-	PES1
chr17	67945369	67945778	410	67945771	16	7.5949	4.21403	4.31691	gene	+	BPTF
chr2	74365179	74365800	622	74365638	8	12.3838	7.64257	8.67993	gene	-	DCTN1
chr2	74366374	74366805	432	74366769	5	7.22339	5.0318	3.93931	gene	-	DCTN1
chr2	74369320	74369604	285	74369497	8	12.7181	7.73985	9.00455	gene	-	DCTN1
chr11	126345209	126345413	205	126345262	7	13.595	7.43596	9.83316	gene	+	DCPS
chr22	23181523	23182110	588	23181914	16	30.1712	15.1601	25.5969	gene	+	BCR
chr8	143991116	143991555	440	143991312	17	18.2785	10.2358	14.2422	gene	-	PARP10
chrX	130013190	130013881	692	130013728	16	28.5362	14.7607	24.0325	gene	+	BCORL1
chr1	113905384	113905751	368	113905577	15	24.1733	13.1971	19.8325	gene	+	DCLRE1B
chr17	81845663	81846105	443	81845749	17	18.4637	10.3445	14.3754	gene	-	P4HB
chr1	113912026	113912257	232	113912196	13	10.2537	6.32438	6.75464	gene	+	DCLRE1B
chr4	150257205	150257404	200	150257261	5	8.7402	5.424	5.33132	gene	+	DCLK2
chr16	293564	293890	327	293716	16	36.6702	16.1885	31.7118	gene	-	AXIN1
chr17	45033961	45034417	457	45034388	8	7.02461	5.17223	3.75042	gene	-	DCAKD
chr17	63550450	63550689	240	63550580	10	14.4613	8.85147	10.6588	gene	+	DCAF7
chr17	63589005	63589233	229	63589110	13	10.5411	6.50263	6.97784	gene	+	DCAF7
chr17	63591294	63591615	322	63591431	21	8.45383	3.9631	5.05805	gene	+	DCAF7
chr1	167935754	167935995	242	167935935	10	16.7868	9.58178	12.7952	gene	+	DCAF6
chr14	69054683	69055380	698	69054930	11	13.0891	8.31004	9.29738	gene	-	DCAF5
chr4	41982673	41982972	300	41982799	4	6.70256	4.45885	3.47987	gene	+	DCAF4L1
chr19	13956160	13956435	276	13956297	7	14.7318	7.58612	10.8846	gene	+	DCAF15
chr19	13958911	13959592	682	13959068	12	26.2372	12.3275	21.8087	gene	+	DCAF15
chr19	13959802	13960048	247	13959936	4	8.41467	4.74133	5.01913	gene	+	DCAF15
chr19	13960873	13961375	503	13961058	8	16.9494	8.53439	12.9576	gene	+	DCAF15
chr9	34093370	34093616	247	34093489	6	11.097	6.42905	7.46563	gene	-	DCAF12
chr9	34126471	34126673	203	34126590	9	15.3669	8.82448	11.4387	gene	-	DCAF12
chr19	48630566	48630980	415	48630850	6	12.8209	6.66585	9.06088	gene	-	DBP
chr7	44058060	44058365	306	44058248	6	9.80753	6.15906	6.33305	gene	+	DBNL
chr7	44059230	44059429	200	44059379	5	8.39789	5.35062	5.01913	gene	+	DBNL
chr7	44060887	44061107	221	44061016	8	12.99	7.81449	9.25037	gene	+	DBNL
chr9	129635103	129635539	437	129635227	16	28.5362	14.7607	24.0325	gene	-	ASB6
chr5	176392536	176393092	557	176392689	16	36.6702	16.1885	31.7118	gene	+	ARL10
chr5	177456926	177457854	929	177457446	9	19.5787	9.52265	15.4064	gene	-	DBN1
chrX	153929959	153930270	312	153930119	16	31.3318	15.404	26.6215	gene	-	ARHGAP4
chr19	47003583	47003950	368	47003770	16	30.1712	15.1601	25.5969	gene	+	ARHGAP35
chr5	177460496	177460874	379	177460693	8	15.7653	8.37984	11.8198	gene	-	DBN1
chr5	177466802	177467499	698	177466982	13	26.8007	13.0353	22.2542	gene	-	DBN1
chr5	177468875	177469074	200	177468989	6	12.3184	6.60873	8.61736	gene	-	DBN1
chr17	44746912	44747123	212	44747005	10	14.4613	8.85147	10.6588	gene	+	DBF4B
chr17	44748649	44749366	718	44748781	9	13.0786	8.14624	9.3376	gene	+	DBF4B
chr17	44749647	44750187	541	44750103	12	14.422	8.93396	10.6206	gene	+	DBF4B
chr19	1413000	1413242	243	1413079	9	17.0041	9.1657	13.0083	gene	+	DAZAP1
chr19	1418074	1418314	241	1418200	11	10.4241	6.82386	6.89456	gene	+	DAZAP1
chr16	89299402	89299895	494	89299538	16	26.2568	14.082	21.7626	gene	-	ANKRD11
chr19	1432419	1432655	237	1432509	11	16.1561	9.65615	12.2446	gene	+	DAZAP1
chr11	46542289	46542575	287	46542399	16	25.2831	13.7449	20.827	gene	-	AMBRA1
chr6	33320785	33321055	271	33320908	7	14.4495	7.55283	10.6063	gene	-	DAXX
chr6	33321326	33321526	201	33321367	4	8.2388	4.72052	4.86922	gene	-	DAXX
chr19	3958510	3959149	640	3958596	5	10.6755	5.71359	7.05996	gene	-	DAPK3
chr19	3963878	3964092	215	3964059	5	9.66926	5.58656	6.15707	gene	-	DAPK3
chr19	3964333	3965131	799	3964821	6	11.6457	6.51765	7.98461	gene	-	DAPK3
chr9	87649737	87649938	202	87649883	6	10.56	6.328	6.99221	gene	+	DAPK1
chr9	87686470	87686689	220	87686585	6	10.1598	6.24239	6.67047	gene	+	DAPK1
chr1	225920071	225920782	712	225920583	16	17.0767	9.76977	13.0771	gene	-	AL117348.2
chr19	14162675	14163460	786	14163214	16	35.4453	16.0498	30.5538	gene	-	ADGRL1
chr5	10680890	10681276	387	10681084	15	11.1993	6.45129	7.56501	gene	-	DAP
chr3	49015283	49015806	524	49015740	14	14.2253	8.52982	10.4424	gene	-	DALRD3
chr7	6409140	6410383	1244	6409638	7	15.0242	7.61812	11.1108	gene	-	DAGLB
chr7	6432896	6433095	200	6432938	5	9.66926	5.58656	6.15707	gene	-	DAGLB
chr11	61739385	61739584	200	61739466	5	10.4565	5.68959	6.89456	gene	+	DAGLA
chr11	61744693	61744892	200	61744756	4	8.41467	4.74133	5.01913	gene	+	DAGLA
chr11	61745059	61745303	245	61745185	4	8.41467	4.74133	5.01913	gene	+	DAGLA
chr11	61746449	61746849	401	61746654	7	14.7318	7.58612	10.8846	gene	+	DAGLA
chr14	23059344	23059603	260	23059476	16	23.6599	13.117	19.2896	gene	-	ACIN1
chr3	49533822	49534341	520	49534161	14	20.0094	11.5082	15.8678	gene	+	DAG1
chr14	22575197	22575396	200	22575240	15	11.1993	6.45129	7.56501	gene	-	DAD1
chr9	121759826	121760331	506	121760215	6	12.5652	6.63786	8.85985	gene	+	DAB2IP
chr9	121766418	121766619	202	121766543	6	12.5652	6.63786	8.85985	gene	+	DAB2IP
chr9	121768329	121768552	224	121768439	6	12.5652	6.63786	8.85985	gene	+	DAB2IP
chr9	121773106	121773305	200	121773205	4	8.41467	4.74133	5.01913	gene	+	DAB2IP
chr9	121776130	121776329	200	121776225	5	10.4565	5.68959	6.89456	gene	+	DAB2IP
chr9	121782206	121782444	239	121782341	7	14.3644	7.54231	10.5696	gene	+	DAB2IP
chr9	121782951	121783150	200	121783058	5	10.1815	5.65673	6.68498	gene	+	DAB2IP
chr9	121783383	121784408	1026	121784190	7	14.7318	7.58612	10.8846	gene	+	DAB2IP
chr9	121785031	121785302	272	121785170	14	24.4632	13.0241	20.1043	gene	+	DAB2IP
chr19	48474703	48474906	204	48474737	7	12.9674	7.33256	9.24152	gene	+	CYTH2
chr19	48477919	48478461	543	48478020	7	12.4377	7.232	8.7779	gene	+	CYTH2
chr19	48479000	48479317	318	48479144	9	17.0041	9.1657	13.0083	gene	+	CYTH2
chr11	1752848	1753691	844	1753154	16	20.727	11.7726	16.5018	gene	-	AC068580.4
chr19	5896499	5896714	216	5896585	16	28.7167	14.8082	24.1144	gene	-	AC024592.3
chr19	14566087	14566430	344	14566276	17	39.2255	17.1408	34.1715	gene	-	NDUFB7
chr5	140244388	140244587	200	140244411	4	6.70256	4.45885	3.47987	gene	+	CYSTM1
chr7	135163413	135163612	200	135163445	9	8.40971	5.89742	5.0366	gene	-	CYREN
chr12	57768809	57769162	354	57768981	5	8.15962	5.29469	4.80387	gene	-	CYP27B1
chr2	72130319	72130518	200	72130382	3	6.59728	3.80906	3.34828	gene	-	CYP26B1
chr8	144449975	144450938	964	144450713	14	31.6356	14.284	26.8898	gene	-	CYHR1
chr8	144452477	144452679	203	144452592	7	15.0242	7.61812	11.1108	gene	-	CYHR1
chr8	144453256	144453465	210	144453409	7	14.4495	7.55283	10.6063	gene	-	CYHR1
chr15	22903737	22904069	333	22903884	8	15.7653	8.37984	11.8198	gene	-	CYFIP1
chr8	144095936	144096678	743	144096317	15	32.8164	15.0846	28.1331	gene	+	CYC1
chr8	144096839	144097525	687	144096983	8	16.5359	8.4851	12.606	gene	+	CYC1
chr17	82443777	82444154	378	82443974	4	7.7596	4.65547	4.43654	gene	-	CYBC1
chr16	88643482	88643688	207	88643569	7	15.0242	7.61812	11.1108	gene	-	CYBA
chr1	54171298	54171607	310	54171437	8	9.59001	6.5692	6.08747	gene	-	CYB5RL
chr19	10316262	10317670	1409	10316453	16	28.7167	14.8082	24.1144	gene	-	AC011511.4
chr22	42627670	42627869	200	42627792	7	11.3002	6.96857	7.65063	gene	-	CYB5R3
chr22	42628212	42628466	255	42628348	6	12.8209	6.66585	9.06088	gene	-	CYB5R3
chr22	42631402	42631602	201	42631500	6	12.8209	6.66585	9.06088	gene	-	CYB5R3
chr17	4177176	4177389	214	4177322	6	12.3184	6.60873	8.61736	gene	+	CYB5D2
chr17	4178978	4179179	202	4179064	6	11.097	6.42905	7.46563	gene	+	CYB5D2
chr17	4179733	4180017	285	4179888	10	19.2036	10.1028	15.0777	gene	+	CYB5D2
chr3	50354914	50355607	694	50355496	12	26.7134	12.3794	22.1736	gene	+	CYB561D2
chr11	61348992	61349493	502	61349049	5	10.6755	5.71359	7.05996	gene	-	CYB561A3
chr11	61349710	61349909	200	61349764	4	8.5969	4.76132	5.16036	gene	-	CYB561A3
chr17	63433895	63434311	417	63433943	4	8.5969	4.76132	5.16036	gene	-	CYB561
chr17	63435174	63435373	200	63435260	5	10.6755	5.71359	7.05996	gene	-	CYB561
chr5	139680679	139681321	643	139681135	5	10.4565	5.68959	6.89456	gene	+	CXXC5
chr5	139682890	139683299	410	139683297	6	7.44323	5.37051	4.17406	gene	+	CXXC5
chr18	50282487	50282776	290	50282584	7	15.0242	7.61812	11.1108	gene	-	CXXC1
chr18	50283656	50284233	578	50283691	6	12.8209	6.66585	9.06088	gene	-	CXXC1
chr18	50285753	50285952	200	50285926	5	10.6755	5.71359	7.05996	gene	-	CXXC1
chr5	64768939	64769138	200	64769047	5	9.60569	5.57697	6.13561	gene	+	CWC27
chr12	111341740	111341960	221	111341852	6	12.5652	6.63786	8.85985	gene	+	CUX2
chr7	102196758	102197275	518	102196839	6	9.49298	6.07793	6.0305	gene	+	CUX1
chr7	102201324	102201525	202	102201366	7	12.9674	7.33256	9.24152	gene	+	CUX1
chr7	102201812	102202050	239	102201916	8	15.6696	8.36545	11.7704	gene	+	CUX1
chr7	102239320	102239519	200	102239377	5	10.4565	5.68959	6.89456	gene	+	CUX1
chr6	33416580	33416965	386	33416770	12	8.17508	5.24168	4.81569	gene	-	CUTA
chr6	33417283	33417822	540	33417666	9	19.5787	9.52265	15.4064	gene	-	CUTA
chr6	43037759	43037976	218	43037809	8	16.6317	8.49694	12.6567	gene	-	CUL7
chr7	148729939	148730140	202	148730058	13	9.01921	5.56202	5.59353	gene	+	CUL1
chr10	102423412	102423875	464	102423537	9	15.8726	8.94127	11.9216	gene	-	CUEDC2
chr10	102424324	102424524	201	102424459	7	11.6606	7.05958	7.99245	gene	-	CUEDC2
chr19	7924594	7924802	209	7924731	6	12.8209	6.66585	9.06088	gene	-	CTXN1
chr19	7924977	7925241	265	7925075	9	19.5787	9.52265	15.4064	gene	-	CTXN1
chr16	88712599	88712819	221	88712654	4	8.41467	4.74133	5.01913	gene	+	CTU2
chr16	88715073	88715275	203	88715171	6	12.5652	6.63786	8.85985	gene	+	CTU2
chr1	112456868	112457256	389	112457063	12	12.8588	8.09047	9.14476	gene	+	CTTNBP2NL
chr11	70416895	70417104	210	70417009	9	12.5469	7.94974	8.85985	gene	+	CTTN
chr11	70435003	70435675	673	70435078	7	14.3644	7.54231	10.5696	gene	+	CTTN
chr19	41424283	41424790	508	41424454	16	36.047	16.1205	31.2284	gene	+	AC011462.1
chr11	1753890	1754275	386	1754083	5	10.6755	5.71359	7.05996	gene	-	CTSD
chr11	1754980	1755179	200	1755068	5	10.2452	5.66463	6.70764	gene	-	CTSD
chr11	1757496	1757695	200	1757529	4	8.2388	4.72052	4.86922	gene	-	CTSD
chr12	6570544	6570776	233	6570698	16	20.727	11.7726	16.5018	gene	-	AC006064.6
chr8	11847702	11847984	283	11847848	9	12.909	8.08525	9.14696	gene	-	CTSB
chr20	45898293	45898700	408	45898636	5	7.82769	5.20966	4.52002	gene	+	CTSA
chr16	67927272	67929404	2133	67928236	9	19.2128	9.48266	15.0991	gene	-	CTRL
chr11	57796403	57796782	380	57796472	7	8.12005	5.80018	4.79561	gene	+	CTNND1
chr20	37732777	37732976	200	37732894	6	10.56	6.328	6.99221	gene	+	CTNNBL1
chr1	9848785	9849038	254	9848888	4	8.2388	4.72052	4.86922	gene	-	CTNNBIP1
chr1	9849498	9849708	211	9849680	10	13.5343	8.48749	9.72551	gene	-	CTNNBIP1
chr1	9850616	9850823	208	9850701	8	10.4334	6.94431	6.88276	gene	-	CTNNBIP1
chr5	138824466	138824717	252	138824588	14	10.0173	5.95931	6.53635	gene	+	CTNNA1
chr5	138827390	138827616	227	138827522	11	14.7692	9.10066	10.9201	gene	+	CTNNA1
chr5	138925065	138925354	290	138925235	11	18.5691	10.4193	14.5117	gene	+	CTNNA1
chr1	23695645	23695844	200	23695785	38	16.6591	4.98287	12.7243	gene	+	RPL11
chr11	60849785	60850972	1188	60850734	37	40.1566	16.0652	35.2011	gene	-	PTGDR2
chr1	11130613	11130857	245	11130745	17	27.1642	14.5534	22.6101	gene	-	MTOR
chr18	48757907	48758198	292	48758090	8	12.99	7.81449	9.25037	gene	+	CTIF
chr18	48859315	48859514	200	48859387	5	10.1815	5.65673	6.68498	gene	+	CTIF
chr3	40461268	40461499	232	40461464	36	13.7779	4.30966	10.0116	gene	+	RPL14
chr17	42842048	42842251	204	42842107	36	18.5519	5.86394	14.505	gene	+	PSME3
chr12	57823078	57824135	1058	57824091	13	13.0702	8.04569	9.29523	gene	-	CTDSP2
chr2	218404143	218404468	326	218404298	14	14.2253	8.52982	10.4424	gene	+	CTDSP1
chr2	218405222	218405689	468	218405408	8	6.93541	5.11789	3.69827	gene	+	CTDSP1
chr10	59792961	59793248	288	59793108	33	27.6287	10.5584	23.0582	gene	-	CCDC6
chr5	40834227	40834676	450	40834261	31	13.1907	4.62395	9.39721	gene	-	RPL37
chr16	67636619	67636823	205	67636681	15	15.5507	9.09848	11.6623	gene	+	CTCF
chr16	67637538	67637810	273	67637646	10	12.9762	8.24739	9.24997	gene	+	CTCF
chr17	44075712	44076230	519	44076022	31	61.6919	27.7848	56.0501	gene	+	G6PC3
chr10	124994542	124994741	200	124994657	10	16.7868	9.58178	12.7952	gene	-	CTBP2
chr10	124998014	124998281	268	124998169	7	15.0242	7.61812	11.1108	gene	-	CTBP2
chr4	1213542	1213757	216	1213648	10	13.3071	8.39166	9.51044	gene	-	CTBP1
chr4	1228209	1228505	297	1228358	8	17.2786	8.57038	13.2323	gene	-	CTBP1
chr4	1238299	1238507	209	1238329	5	10.6755	5.71359	7.05996	gene	-	CTBP1
chr4	1245605	1245922	318	1245735	10	21.9202	10.4749	17.6121	gene	-	CTBP1
chr4	1246676	1246913	238	1246856	4	8.5969	4.76132	5.16036	gene	-	CTBP1
chr11	33085029	33085309	281	33085154	13	14.3671	8.7937	10.5354	gene	-	CSTF3
chr10	51697999	51698394	396	51698138	13	13.0702	8.04569	9.29523	gene	-	CSTF2T
chrX	100833131	100833330	200	100833194	7	9.03854	6.21001	5.61175	gene	+	CSTF2
chr9	21968133	21968344	212	21968238	30	35.8866	16.4188	30.9888	gene	-	CDKN2A
chr9	21968133	21968344	212	21968238	30	35.8866	16.4188	30.9888	gene	+	AL359922.1
chrX	10567100	10567619	520	10567522	17	10.482	5.58974	6.93041	gene	-	MID1
chr1	201483696	201483953	258	201483792	7	15.0242	7.61812	11.1108	gene	-	CSRP1
chr12	51063970	51064380	411	51064017	11	10.5452	6.89631	6.98786	gene	-	CSRNP2
chr3	39142185	39142384	200	39142356	5	7.89057	5.22642	4.547	gene	-	CSRNP1
chr3	39142966	39143451	486	39143275	6	12.8209	6.66585	9.06088	gene	-	CSRNP1
chr3	39143812	39144336	525	39144144	5	9.66926	5.58656	6.15707	gene	-	CSRNP1
chr3	39146509	39146708	200	39146597	5	9.19967	5.51062	5.7278	gene	-	CSRNP1
chr6	31669735	31669936	202	31669868	9	11.859	7.67216	8.22511	gene	+	CSNK2B
chr16	58158159	58158460	302	58158327	13	11.7427	7.24459	8.07403	gene	-	CSNK2A2
chr19	1978668	1980816	2149	1978880	14	31.086	14.224	26.4601	gene	+	CSNK1G2
chr15	64168683	64168882	200	64168819	10	8.52072	5.82604	5.14203	gene	-	CSNK1G1
chr7	100095420	100095626	207	100095573	17	20.9466	11.7429	16.7203	gene	-	MCM7
chr22	38293276	38293549	274	38293367	9	11.0233	7.29911	7.39821	gene	-	CSNK1E
chr22	38294400	38294625	226	38294537	12	16.7863	10.0307	12.7952	gene	-	CSNK1E
chr22	38295422	38295643	222	38295554	8	10.8336	7.10664	7.21251	gene	-	CSNK1E
chr22	38296292	38296864	573	38296669	13	13.0702	8.04569	9.29523	gene	-	CSNK1E
chr22	38297595	38297794	200	38297626	7	10.6782	6.79339	7.06085	gene	-	CSNK1E
chr7	100098668	100098877	210	100098778	17	18.4637	10.3445	14.3754	gene	-	MCM7
chr22	35424084	35424389	306	35424157	17	19.9606	11.2022	15.8248	gene	+	MCM5
chr3	127608668	127608930	263	127608824	17	29.8718	15.4258	25.3059	gene	+	MCM2
chr22	38302958	38303173	216	38303051	10	13.0907	8.29796	9.29859	gene	-	CSNK1E
chr1	36179514	36180486	973	36179895	17	30.6106	15.629	26.016	gene	+	MAP7D1
chr12	124912222	124912864	643	124912303	28	11.5474	4.37771	7.89323	gene	-	UBC
chr22	32498034	32498461	428	32498206	28	10.7758	4.10283	7.20163	gene	+	FBXO7
chr15	60347448	60347855	408	60347628	28	18.5187	7.32278	14.4255	gene	-	ANXA2
chr19	18309758	18310052	295	18309905	17	39.2255	17.1408	34.1715	gene	-	LSM4
chr17	42572467	42572686	220	42572618	27	17.526	7.07027	13.4717	gene	-	PSMC3IP
chr1	171557381	171557826	446	171557614	27	17.257	6.94075	13.2507	gene	+	PRRC2C
chr17	82265771	82265970	200	82265842	9	10.2606	6.92503	6.71969	gene	-	CSNK1D
chr17	82273423	82273700	278	82273528	7	12.5223	7.24895	8.8132	gene	-	CSNK1D
chr5	149550985	149551365	381	149551183	10	9.33311	6.32162	5.84937	gene	-	CSNK1A1
chr15	74798485	74798830	346	74798680	7	5.85726	4.54924	2.77502	gene	+	CSK
chr15	74799104	74799436	333	74799264	14	24.4632	13.0241	20.1043	gene	+	CSK
chr15	74800220	74801048	829	74800729	11	20.4096	10.848	16.2602	gene	+	CSK
chr17	42572467	42572686	220	42572618	27	17.526	7.07027	13.4717	gene	+	MLX
chr22	41576452	41576656	205	41576532	6	12.5652	6.63786	8.85985	gene	+	CSDC2
chr22	41577098	41577595	498	41577469	6	12.8209	6.66585	9.06088	gene	+	CSDC2
chr13	20403979	20404335	357	20404158	6	12.8209	6.66585	9.06088	gene	-	CRYL1
chr11	45867451	45867669	219	45867564	6	11.5714	6.50646	7.95439	gene	+	CRY2
chr11	45881372	45881583	212	45881465	9	14.8096	8.68276	10.946	gene	+	CRY2
chr12	107093084	107093283	200	107093263	6	8.56608	5.79846	5.16036	gene	-	CRY1
chr15	90638365	90638566	202	90638452	11	16.4863	9.77548	12.5653	gene	+	CRTC3
chr1	153948063	153948277	215	153948183	14	24.6223	13.0661	20.1774	gene	-	CRTC2
chr1	153948498	153948715	218	153948602	10	17.2842	9.70693	13.2348	gene	-	CRTC2
chr22	28795211	28795736	526	28795454	26	11.4777	4.5884	7.82598	gene	-	XBP1
chr1	153952081	153952438	358	153952262	14	22.011	12.2748	17.7011	gene	-	CRTC2
chr19	18745719	18745918	200	18745793	5	9.13624	5.49942	5.70384	gene	+	CRTC1
chr19	18746895	18747094	200	18746992	7	11.216	6.94621	7.61419	gene	+	CRTC1
chr19	18759853	18760169	317	18760014	13	28.6466	13.2757	24.1134	gene	+	CRTC1
chr19	18761938	18762137	200	18762093	4	8.41467	4.74133	5.01913	gene	+	CRTC1
chr19	18768383	18768620	238	18768445	8	16.9494	8.53439	12.9576	gene	+	CRTC1
chr19	18777072	18777510	439	18777150	13	28.6466	13.2757	24.1134	gene	+	CRTC1
chr3	33120173	33120414	242	33120309	6	10.56	6.328	6.99221	gene	+	CRTAP
chr5	154804037	154804237	201	154804106	17	15.9869	8.85997	12.0777	gene	+	LARP1
chr1	16969076	16969275	200	16969167	4	8.41467	4.74133	5.01913	gene	+	CROCC
chr1	16972692	16972891	200	16972733	5	10.4565	5.68959	6.89456	gene	+	CROCC
chr4	5811601	5811800	200	5811670	5	8.7402	5.424	5.33132	gene	-	CRMP1
chr4	5811952	5812151	200	5812126	6	9.49298	6.07793	6.0305	gene	-	CRMP1
chr4	5835951	5836150	200	5836080	5	8.80349	5.43671	5.35532	gene	-	CRMP1
chr4	5839548	5839759	212	5839640	7	15.0242	7.61812	11.1108	gene	-	CRMP1
chr3	185925515	185925764	250	185925631	26	24.3968	11.085	19.97	gene	-	TRA2B
chr22	20917863	20918225	363	20918050	15	25.8304	13.7118	21.431	gene	+	CRKL
chr14	21352256	21352890	635	21352655	26	14.6574	5.93107	10.8029	gene	-	SUPT16H
chr22	49927103	49927440	338	49927250	6	12.5652	6.63786	8.85985	gene	+	CRELD2
chr11	85664195	85664967	773	85664590	13	11.2254	6.92629	7.59079	gene	-	CREBZF
chr12	12611984	12612183	200	12612093	5	9.60569	5.57697	6.13561	gene	+	CREBL2
chr16	3727895	3728965	1071	3728081	14	24.0074	12.8997	19.6264	gene	-	CREBBP
chr16	3729320	3729955	636	3729602	9	14.5071	8.59983	10.6578	gene	-	CREBBP
chr16	3731422	3731621	200	3731489	9	10.2606	6.92503	6.71969	gene	-	CREBBP
chr12	49039859	49041666	1808	49040546	17	31.6194	15.8841	26.8898	gene	-	KMT2D
chr16	3850417	3851014	598	3850709	14	17.5859	10.3875	13.5288	gene	-	CREBBP
chr7	28804169	28804453	285	28804317	15	23.7	13.034	19.4033	gene	+	CREB5
chr16	29799191	29799676	486	29799317	17	18.2785	10.2358	14.2422	gene	+	KIF22
chr7	137879921	137880163	243	137880087	13	6.98639	4.34758	3.72003	gene	-	CREB3L2
chr11	46320892	46321091	200	46320995	3	6.45175	3.79306	3.24312	gene	+	CREB3L1
chr9	35736400	35736836	437	35736692	6	9.80753	6.15906	6.33305	gene	+	CREB3
chr17	32481075	32481722	648	32481179	26	23.7845	10.7267	19.4843	gene	+	PSMD11
chr9	129095281	129095480	200	129095453	4	8.5969	4.76132	5.16036	gene	-	CRAT
chr9	129096010	129096214	205	129096165	6	12.8209	6.66585	9.06088	gene	-	CRAT
chr9	129101925	129102159	235	129102014	12	11.7917	7.471	8.11624	gene	-	CRAT
chr16	1632096	1632295	200	1632188	5	10.4565	5.68959	6.89456	gene	+	CRAMP1
chr16	1662392	1662600	209	1662459	7	14.3644	7.54231	10.5696	gene	+	CRAMP1
chr16	1667908	1668107	200	1668023	5	10.4565	5.68959	6.89456	gene	+	CRAMP1
chr16	1668908	1669140	233	1668975	7	14.7318	7.58612	10.8846	gene	+	CRAMP1
chr16	1673911	1674222	312	1674062	6	9.49298	6.07793	6.0305	gene	+	CRAMP1
chr16	1675181	1675427	247	1675283	12	14.422	8.93396	10.6206	gene	+	CRAMP1
chr4	56315050	56315249	200	56315182	4	8.41467	4.74133	5.01913	gene	+	CRACD
chr1	156699748	156700176	429	156699945	9	19.5787	9.52265	15.4064	gene	-	CRABP2
chr4	8615034	8615295	262	8615224	5	8.46104	5.36476	5.0846	gene	+	CPZ
chr1	1328350	1328828	479	1328527	6	12.5652	6.63786	8.85985	gene	+	CPTP
chr1	53213201	53213400	200	53213328	9	12.3047	7.85501	8.6492	gene	+	CPT2
chr22	50570999	50571198	200	50571096	4	8.5969	4.76132	5.16036	gene	-	CPT1B
chr22	50573231	50573430	200	50573318	4	8.5969	4.76132	5.16036	gene	-	CPT1B
chrX	53196723	53197081	359	53196895	17	26.6964	14.3813	22.1736	gene	-	KDM5C
chr1	212619308	212619733	426	212619478	26	12.1676	4.8638	8.52336	gene	+	ATF3
chr7	99448039	99448238	200	99448093	5	8.7402	5.424	5.33132	gene	+	CPSF4
chr7	99450519	99450721	203	99450600	8	12.99	7.81449	9.25037	gene	+	CPSF4
chr7	99452173	99452430	258	99452252	10	21.0116	10.3707	16.8353	gene	+	CPSF4
chr7	99453889	99454088	200	99453916	10	9.22264	6.2552	5.77838	gene	+	CPSF4
chr7	99456275	99457267	993	99457098	9	11.859	7.67216	8.22511	gene	+	CPSF4
chr8	144393277	144393476	200	144393421	9	14.9152	8.71071	11.0444	gene	-	CPSF1
chr8	144393675	144394908	1234	144393765	9	14.9152	8.71071	11.0444	gene	-	CPSF1
chr8	144395156	144396163	1008	144395663	10	21.9202	10.4749	17.6121	gene	-	CPSF1
chr8	144396397	144397074	678	144396893	6	12.8209	6.66585	9.06088	gene	-	CPSF1
chr8	144397407	144398163	757	144397998	7	13.0522	7.34749	9.2837	gene	-	CPSF1
chr8	144398411	144399025	615	144398607	10	20.0687	10.242	15.8749	gene	-	CPSF1
chr8	144399324	144399984	661	144399500	6	11.6457	6.51765	7.98461	gene	-	CPSF1
chr8	144400177	144400913	737	144400850	8	15.0584	8.26593	11.141	gene	-	CPSF1
chr8	144401245	144401690	446	144401346	4	7.36904	4.59218	4.0749	gene	-	CPSF1
chr16	57137024	57137225	202	57137152	7	14.7318	7.58612	10.8846	gene	+	CPNE2
chr16	57147507	57147794	288	57147659	5	10.4565	5.68959	6.89456	gene	+	CPNE2
chr20	35626160	35626371	212	35626234	12	10.8218	6.88532	7.20145	gene	-	CPNE1
chr5	173890237	173890443	207	173890324	7	11.216	6.94621	7.61419	gene	+	CPEB4
chr6	167951251	167952115	865	167951369	26	19.3469	8.24275	15.2315	gene	+	AFDN
chr4	145539704	145539939	236	145539842	25	13.1348	5.42494	9.39277	gene	+	SMAD1
chr19	35651103	35651312	210	35651212	7	11.216	6.94621	7.61419	gene	+	COX6B1
chr19	35654412	35654639	228	35654531	8	15.6696	8.36545	11.7704	gene	+	COX6B1
chr19	35658527	35658753	227	35658607	15	26.4865	13.8924	22.0455	gene	+	COX6B1
chr1	153959335	153960686	1352	153959648	25	19.2439	8.46307	15.1157	gene	-	SLC39A1
chr2	101004003	101004248	246	101004147	25	25.3388	11.9918	20.9589	gene	+	RPL31
chr16	85804819	85805025	207	85804952	9	11.6531	7.58389	8.03301	gene	+	COX4I1
chr16	85805605	85805833	229	85805683	15	18.9765	10.9956	14.9053	gene	+	COX4I1
chr13	39014039	39014501	463	39014222	25	15.5865	6.56525	11.6543	gene	-	PROSER1
chr16	85799098	85799297	200	85799203	5	10.6755	5.71359	7.05996	gene	+	COX4I1
chr7	898682	898905	224	898749	8	17.2786	8.57038	13.2323	gene	-	COX19
chr12	50120002	50120345	344	50120195	7	10.8907	6.8559	7.31313	gene	+	COX14
chr17	54968389	54968599	211	54968480	7	12.0641	7.15301	8.37665	gene	-	COX11
chr17	14159722	14159921	200	14159820	5	8.39789	5.35062	5.01913	gene	+	COX10
chr17	14207660	14207900	241	14207673	11	8.79152	5.81973	5.38177	gene	+	COX10
chr6	152975276	152975518	243	152975336	25	13.3748	5.53155	9.57581	gene	-	FBXO5
chr17	29615057	29615545	489	29615241	4	8.5969	4.76132	5.16036	gene	-	CORO6
chr11	67441414	67441613	200	67441515	5	10.6755	5.71359	7.05996	gene	-	CORO1B
chr19	40691967	40692267	301	40692156	6	9.56653	6.0975	6.06527	gene	-	COQ8B
chr1	226964993	226965232	240	226965053	5	8.0966	5.2792	4.77397	gene	+	COQ8A
chr1	226986358	226986642	285	226986507	15	26.4865	13.8924	22.0455	gene	+	COQ8A
chr9	128322874	128323074	201	128322963	7	10.0703	6.59854	6.58749	gene	+	COQ4
chr9	128333519	128333721	203	128333675	11	18.5691	10.4193	14.5117	gene	+	COQ4
chr6	34590418	34590719	302	34590604	17	12.0447	6.4838	8.35955	gene	-	ILRUN
chr2	231808068	231808561	494	231808398	8	12.2892	7.6139	8.63472	gene	+	COPS7B
chr12	6724444	6724806	363	6724630	12	22.4977	11.752	18.2341	gene	+	COPS7A
chr12	6730281	6730706	426	6730353	6	7.75205	5.49851	4.46019	gene	+	COPS7A
chr8	144311608	144312594	987	144311947	17	25.2545	13.8099	20.875	gene	+	HSF1
chr7	100089447	100089696	250	100089545	13	14.2231	8.71281	10.4424	gene	+	COPS6
chr1	153959335	153960686	1352	153959648	25	19.2439	8.46307	15.1157	gene	-	AL358472.7
chr8	67061926	67062135	210	67062009	7	10.4058	6.70907	6.8608	gene	-	COPS5
chr17	31852874	31853074	201	31852995	6	10.634	6.34283	7.05996	gene	-	COPRS
chr1	28742873	28743469	597	28743066	24	12.2961	5.21629	8.64131	gene	+	YTHDF2
chr19	18913025	18913224	200	18913108	5	10.2452	5.66463	6.70764	gene	-	COPE
chr5	146463402	146463680	279	146463532	24	14.4038	6.1971	10.6046	gene	+	TCERG1
chr10	75233975	75234605	631	75234379	8	13.9455	8.04714	10.1222	gene	-	COMTD1
chr22	19962448	19962757	310	19962607	5	8.39789	5.35062	5.01913	gene	+	COMT
chr22	19968392	19968898	507	19968801	11	23.86	11.3792	19.5258	gene	+	COMT
chr11	36274571	36274841	271	36274728	8	10.4334	6.94431	6.88276	gene	-	COMMD9
chr20	32703120	32703402	283	32703235	14	13.2507	7.9446	9.45572	gene	-	COMMD7
chr15	75339657	75340258	602	75339843	8	14.3663	8.136	10.5696	gene	+	COMMD4
chr19	17567238	17567437	200	17567336	5	9.13624	5.49942	5.70384	gene	+	COLGALT1
chr19	17568444	17568658	215	17568518	8	14.9629	8.24913	11.0952	gene	+	COLGALT1
chr19	17577063	17577262	200	17577238	5	8.7402	5.424	5.33132	gene	+	COLGALT1
chr19	17581117	17581697	581	17581415	9	8.96812	6.22344	5.54479	gene	+	COLGALT1
chr21	46125752	46126039	288	46125845	6	12.5652	6.63786	8.85985	gene	+	COL6A2
chr21	45984175	45984374	200	45984271	6	10.56	6.328	6.99221	gene	+	COL6A1
chr21	46002945	46004100	1156	46003372	5	10.4565	5.68959	6.89456	gene	+	COL6A1
chr21	46004624	46004826	203	46004650	6	9.49298	6.07793	6.0305	gene	+	COL6A1
chr9	114168269	114168755	487	114168425	8	13.3959	7.9188	9.64595	gene	+	COL27A1
chr17	50185935	50186134	200	50185996	5	10.2452	5.66463	6.70764	gene	-	COL1A1
chr16	69320875	69321135	261	69321061	11	10.4241	6.82386	6.89456	gene	-	COG8
chr1	30872106	30872609	504	30872277	24	10.8529	4.59528	7.23162	gene	-	SDC3
chr16	69325832	69326031	200	69325911	5	9.13624	5.49942	5.70384	gene	-	COG8
chr16	69335149	69335480	332	69335158	8	7.02461	5.17223	3.75042	gene	-	COG8
chr16	70480595	70480984	390	70480788	6	12.3184	6.60873	8.61736	gene	-	COG4
chr16	70481784	70481983	200	70481901	5	10.2452	5.66463	6.70764	gene	-	COG4
chr16	70496347	70496559	213	70496456	10	14.0259	8.68589	10.2012	gene	-	COG4
chr7	51028224	51028423	200	51028226	5	6.13927	4.62954	3.00432	gene	-	COBL
chr7	51193521	51193720	200	51193562	5	10.2452	5.66463	6.70764	gene	-	COBL
chr19	41302560	41302759	200	41302737	17	8.3726	4.46191	5.01913	gene	+	HNRNPUL1
chr17	42563844	42564130	287	42563983	10	13.4194	8.43937	9.66504	gene	+	COASY
chr17	42565062	42566194	1133	42565930	8	15.6696	8.36545	11.7704	gene	+	COASY
chr14	103571474	103571673	200	103571566	10	16.6705	9.55104	12.7255	gene	+	COA8
chr14	103590645	103590844	200	103590727	8	7.74868	5.60109	4.45786	gene	+	COA8
chr1	234373445	234373644	200	234373497	5	9.13624	5.49942	5.70384	gene	+	COA6
chr11	73872980	73873261	282	73872986	14	7.82064	4.65812	4.49631	gene	-	COA4
chr17	7932335	7932917	583	7932660	7	8.86616	6.13773	5.44778	gene	+	CNTROB
chr17	7944009	7944208	200	7944101	7	9.22055	6.28401	5.77838	gene	+	CNTROB
chr17	7945738	7945953	216	7945782	10	14.1777	8.74472	10.4021	gene	+	CNTROB
chr17	7948043	7948242	200	7948137	7	9.4133	6.3598	5.96527	gene	+	CNTROB
chr17	7949227	7949448	222	7949359	9	10.1579	6.87228	6.67047	gene	+	CNTROB
chr17	42698618	42698817	200	42698666	5	10.4565	5.68959	6.89456	gene	+	CNTNAP1
chr17	42699389	42699588	200	42699465	5	10.4565	5.68959	6.89456	gene	+	CNTNAP1
chr9	34551614	34552028	415	34551863	7	15.0242	7.61812	11.1108	gene	-	CNTFR
chr6	42938544	42939194	651	42938700	10	15.8115	9.30588	11.907	gene	+	CNPY3
chr2	219172253	219172452	200	219172333	4	7.7596	4.65547	4.43654	gene	-	CNPPD1
chr2	219172653	219173153	501	219172851	9	17.8963	9.31093	13.8263	gene	-	CNPPD1
chr17	41968134	41968813	680	41968289	8	14.9629	8.24913	11.0952	gene	+	CNP
chr17	41971754	41971958	205	41971864	11	17.22	10.0232	13.2154	gene	+	CNP
chr1	23693639	23693839	201	23693786	24	17.2119	7.63217	13.2092	gene	+	RPL11
chr6	31270412	31270678	267	31270598	17	39.2255	17.1408	34.1715	gene	-	HLA-B
chr6	31354112	31354442	331	31354271	17	18.4637	10.3445	14.3754	gene	-	HLA-B
chr16	58599426	58599649	224	58599517	12	14.5567	9.00254	10.7039	gene	-	CNOT1
chr2	96810867	96811252	386	96811055	7	10.5942	6.76791	7.02436	gene	+	CNNM4
chr2	96827641	96827844	204	96827705	7	11.9796	7.13416	8.34079	gene	+	CNNM3
chr2	96828433	96828632	200	96828537	5	8.7402	5.424	5.33132	gene	+	CNNM3
chr2	96833009	96833469	461	96833380	12	16.3807	9.85905	12.4614	gene	+	CNNM3
chr10	103089735	103089934	200	103089745	12	6.18143	4.03704	3.04495	gene	+	CNNM2
chr1	94926895	94927098	204	94927008	10	13.0907	8.29796	9.29859	gene	-	CNN3
chr19	1035996	1036559	564	1036467	7	14.7318	7.58612	10.8846	gene	+	CNN2
chr19	1037494	1039007	1514	1037849	15	33.5533	15.1723	28.8339	gene	+	CNN2
chr6	154414391	154414590	200	154414567	6	10.2337	6.25889	6.70409	gene	-	CNKSR3
chr11	66284635	66284900	266	66284772	9	19.5787	9.52265	15.4064	gene	+	CNIH2
chr16	66621152	66621460	309	66621342	12	11.7917	7.471	8.11624	gene	-	CMTM4
chr16	66612667	66613735	1069	66612799	9	19.2128	9.48266	15.0991	gene	+	CMTM3
chr16	81678152	81678517	366	81678238	9	19.2128	9.48266	15.0991	gene	+	CMIP
chrX	155070742	155071104	363	155070909	12	11.7917	7.471	8.11624	gene	-	CMC4
chr17	2689432	2690013	582	2689548	9	19.5787	9.52265	15.4064	gene	-	CLUH
chr17	2690244	2690799	556	2690425	9	19.5787	9.52265	15.4064	gene	-	CLUH
chr17	2691675	2691970	296	2691815	10	21.9202	10.4749	17.6121	gene	-	CLUH
chr17	2692470	2693000	531	2692848	9	19.5787	9.52265	15.4064	gene	-	CLUH
chr17	2694923	2695220	298	2695052	10	16.7868	9.58178	12.7952	gene	-	CLUH
chr17	2698009	2698761	753	2698122	12	26.7134	12.3794	22.1736	gene	-	CLUH
chr17	2700792	2700991	200	2700887	5	10.6755	5.71359	7.05996	gene	-	CLUH
chr17	2701179	2701443	265	2701318	13	29.1596	13.3317	24.5079	gene	-	CLUH
chr17	2701684	2702120	437	2701777	5	10.6755	5.71359	7.05996	gene	-	CLUH
chr8	27598082	27598281	200	27598179	5	10.6755	5.71359	7.05996	gene	-	CLU
chr17	59619843	59620122	280	59619960	11	15.5544	9.42601	11.6648	gene	+	CLTC
chr2	241235156	241235389	234	241235301	17	22.3354	12.465	18.0133	gene	-	HDLBP
chr5	176397624	176398162	539	176397741	8	17.2786	8.57038	13.2323	gene	-	CLTB
chrX	153947703	153948439	737	153947850	17	30.8019	15.6793	26.1041	gene	-	HCFC1
chr12	7130448	7130653	206	7130515	6	12.5652	6.63786	8.85985	gene	+	CLSTN3
chr12	7135306	7135505	200	7135338	5	9.13624	5.49942	5.70384	gene	+	CLSTN3
chr12	7141111	7141313	203	7141227	6	10.1598	6.24239	6.67047	gene	+	CLSTN3
chr12	7142689	7142888	200	7142829	5	8.7402	5.424	5.33132	gene	+	CLSTN3
chr1	9730139	9730884	746	9730453	15	19.1433	11.08	15.0223	gene	-	CLSTN1
chr1	9731242	9731447	206	9731316	5	9.66926	5.58656	6.15707	gene	-	CLSTN1
chr1	9731771	9732022	252	9731829	7	13.6799	7.44875	9.86419	gene	-	CLSTN1
chr1	9733428	9733629	202	9733564	6	11.097	6.42905	7.46563	gene	-	CLSTN1
chr1	9734012	9734261	250	9734101	7	12.5223	7.24895	8.8132	gene	-	CLSTN1
chr1	9734998	9735307	310	9735130	9	18.8595	9.44104	14.7456	gene	-	CLSTN1
chr1	9735506	9735705	200	9735611	5	9.66926	5.58656	6.15707	gene	-	CLSTN1
chr1	9735959	9736232	274	9736041	8	15.7653	8.37984	11.8198	gene	-	CLSTN1
chr1	9744474	9744673	200	9744612	7	10.9748	6.87986	7.35013	gene	-	CLSTN1
chr1	35735838	35736178	341	35736157	12	6.51195	4.23153	3.33381	gene	-	CLSPN
chr5	1318187	1318440	254	1318319	14	14.3784	8.62039	10.5422	gene	-	CLPTM1L
chr5	1337960	1338159	200	1338043	5	8.80349	5.43671	5.35532	gene	-	CLPTM1L
chr19	44985036	44985288	253	44985163	10	21.5175	10.4309	17.2951	gene	+	CLPTM1
chr19	44986302	44986568	267	44986414	6	12.5652	6.63786	8.85985	gene	+	CLPTM1
chr19	44987017	44987264	248	44987066	9	19.2128	9.48266	15.0991	gene	+	CLPTM1
chrX	153951437	153952255	819	153952135	17	31.6194	15.8841	26.8898	gene	-	HCFC1
chr19	6364406	6364606	201	6364506	6	11.5714	6.50646	7.95439	gene	+	CLPP
chr19	6366137	6366337	201	6366205	6	11.5714	6.50646	7.95439	gene	+	CLPP
chr19	6368445	6368765	321	6368615	6	9.49298	6.07793	6.0305	gene	+	CLPP
chr11	72293184	72293684	501	72293500	14	22.9312	12.5795	18.5825	gene	-	CLPB
chr11	72295502	72295806	305	72295670	6	10.634	6.34283	7.05996	gene	-	CLPB
chr11	57660888	57661087	200	57661035	4	8.41467	4.74133	5.01913	gene	+	CLP1
chr4	55449463	55449662	200	55449543	7	11.3002	6.96857	7.65063	gene	-	CLOCK
chr15	68207074	68208537	1464	68208315	10	16.7868	9.58178	12.7952	gene	-	CLN6
chr15	68211599	68211981	383	68211783	8	11.529	7.36486	7.87478	gene	-	CLN6
chr16	28477284	28477483	200	28477388	5	10.6755	5.71359	7.05996	gene	-	CLN3
chr16	28487538	28487861	324	28487679	5	10.6755	5.71359	7.05996	gene	-	CLN3
chr15	74619814	74620046	233	74619995	7	14.7318	7.58612	10.8846	gene	+	CLK3
chr15	74629422	74630055	634	74629874	12	19.0394	10.8585	14.9663	gene	+	CLK3
chr15	74630667	74630990	324	74630855	7	8.48048	5.96824	5.10347	gene	+	CLK3
chr6	27838543	27839084	542	27838910	17	30.6106	15.629	26.016	gene	+	H2BC15
chr15	74632104	74632733	630	74632570	13	14.3671	8.7937	10.5354	gene	+	CLK3
chr7	74375879	74376226	348	74375992	4	8.41467	4.74133	5.01913	gene	+	CLIP2
chr7	74404360	74405337	978	74405057	6	12.5652	6.63786	8.85985	gene	+	CLIP2
chr12	122278185	122278384	200	122278240	7	10.9748	6.87986	7.35013	gene	-	CLIP1
chr5	157791928	157792129	202	157791953	15	11.1993	6.45129	7.56501	gene	-	CLINT1
chr6	31736307	31736506	200	31736403	5	10.6755	5.71359	7.05996	gene	-	CLIC1
chr16	11039628	11039828	201	11039744	6	12.5652	6.63786	8.85985	gene	+	CLEC16A
chr16	11125847	11126046	200	11125932	5	10.4565	5.68959	6.89456	gene	+	CLEC16A
chr16	11178613	11179003	391	11178809	5	9.60569	5.57697	6.13561	gene	+	CLEC16A
chr16	11179805	11180061	257	11179900	9	11.859	7.67216	8.22511	gene	+	CLEC16A
chr16	11180321	11180520	200	11180390	4	7.70673	4.64747	4.41941	gene	+	CLEC16A
chr16	11180689	11180888	200	11180744	3	5.88663	3.71798	2.79741	gene	+	CLEC16A
chr16	11181648	11181847	200	11181710	4	8.1858	4.71394	4.85267	gene	+	CLEC16A
chr7	101232098	101232497	400	101232253	5	10.6755	5.71359	7.05996	gene	-	CLDN15
chr7	101237456	101237658	203	101237595	7	11.3002	6.96857	7.65063	gene	-	CLDN15
chr7	101238100	101238300	201	101238212	5	7.89057	5.22642	4.547	gene	-	CLDN15
chr16	1445783	1446241	459	1445914	5	10.6755	5.71359	7.05996	gene	-	CLCN7
chr16	1451661	1452077	417	1451775	4	8.5969	4.76132	5.16036	gene	-	CLCN7
chr1	108934730	108934929	200	108934823	11	7.22757	4.83847	3.94095	gene	-	CLCC1
chr14	104986462	104986752	291	104986590	4	8.41467	4.74133	5.01913	gene	+	CLBA1
chr19	45052667	45053038	372	45052753	8	12.99	7.81449	9.25037	gene	+	CLASRP
chr19	45057598	45057804	207	45057718	6	10.1598	6.24239	6.67047	gene	+	CLASRP
chr19	45063899	45064365	467	45064035	6	11.5714	6.50646	7.95439	gene	+	CLASRP
chr2	121348614	121348814	201	121348698	6	11.6457	6.51765	7.98461	gene	-	CLASP1
chr22	38730533	38730877	345	38730710	17	25.2545	13.8099	20.875	gene	+	GTPBP1
chr14	103521315	103521570	256	103521434	14	26.9277	13.5918	22.3753	gene	-	CKB
chr17	42841460	42841782	323	42841726	24	10.6312	4.50352	7.06077	gene	+	PSME3
chr2	127846659	127848273	1615	127846830	24	18.887	8.54946	14.7725	gene	-	POLR2D
chr9	128163338	128163843	506	128163603	14	31.086	14.224	26.4601	gene	-	CIZ1
chr19	38840350	38840723	374	38840549	24	9.48579	4.04503	6.00039	gene	-	HNRNPL
chr9	128177628	128177827	200	128177746	10	9.33311	6.32162	5.84937	gene	-	CIZ1
chr9	128178388	128178602	215	128178539	8	13.4909	7.94203	9.68743	gene	-	CIZ1
chr8	143991116	143991555	440	143991312	17	18.2785	10.2358	14.2422	gene	+	GRINA
chr9	128180469	128180928	460	128180826	10	16.7868	9.58178	12.7952	gene	-	CIZ1
chr22	40826573	40826776	204	40826655	23	11.0134	4.80352	7.38857	gene	-	ST13
chr9	128190555	128190911	357	128190815	5	7.89057	5.22642	4.547	gene	-	CIZ1
chr6	139373555	139373898	344	139373727	13	19.7945	11.3194	15.6176	gene	-	CITED2
chr12	119687049	119687281	233	119687171	15	21.9003	12.3454	17.6121	gene	-	CIT
chr12	119690370	119690569	200	119690462	9	12.4091	7.89626	8.70418	gene	-	CIT
chr12	119713558	119713757	200	119713659	7	9.92001	6.54655	6.4001	gene	-	CIT
chr17	38735161	38735648	488	38735468	12	26.7134	12.3794	22.1736	gene	+	CISD3
chr14	77718120	77718320	201	77718269	23	11.6929	5.10605	8.0245	gene	-	SNW1
chr19	1274350	1274792	443	1274608	12	13.5822	8.49132	9.8263	gene	+	CIRBP
chr14	102348390	102348589	200	102348466	8	10.4334	6.94431	6.88276	gene	-	CINP
chr6	53027676	53027875	200	53027796	5	10.4565	5.68959	6.89456	gene	-	CILK1
chr14	24305988	24306675	688	24306403	10	11.2464	7.4051	7.64333	gene	-	CIDEB
chr19	42272609	42272911	303	42272880	4	8.41467	4.74133	5.01913	gene	+	CIC
chr19	42273469	42273894	426	42273645	9	19.2128	9.48266	15.0991	gene	+	CIC
chr19	42290171	42290624	454	42290387	11	18.5691	10.4193	14.5117	gene	+	CIC
chr19	42290794	42291571	778	42291305	13	28.6466	13.2757	24.1134	gene	+	CIC
chr19	42291952	42292202	251	42292051	8	16.9494	8.53439	12.9576	gene	+	CIC
chr14	77718120	77718320	201	77718269	23	11.6929	5.10605	8.0245	gene	+	SLIRP
chr19	42293820	42294257	438	42294113	7	14.7318	7.58612	10.8846	gene	+	CIC
chr19	42294625	42295043	419	42294913	9	19.2128	9.48266	15.0991	gene	+	CIC
chr19	42295249	42295757	509	42295622	5	10.4565	5.68959	6.89456	gene	+	CIC
chr15	78105814	78106124	311	78105950	9	19.5787	9.52265	15.4064	gene	-	CIB2
chr15	78111223	78111422	200	78111326	5	10.6755	5.71359	7.05996	gene	-	CIB2
chr15	90230350	90230553	204	90230485	8	16.6317	8.49694	12.6567	gene	-	CIB1
chr15	90231095	90231605	511	90231543	10	10.3405	6.90933	6.79794	gene	-	CIB1
chr16	57428633	57429372	740	57428784	11	18.6961	10.4528	14.5914	gene	-	CIAPIN1
chr16	730251	730533	283	730368	6	12.8209	6.66585	9.06088	gene	-	CIAO3
chr16	66932118	66932998	881	66932298	13	29.1596	13.3317	24.5079	gene	-	CIAO2B
chr14	64947613	64948260	648	64948088	12	21.229	11.4718	16.9878	gene	+	CHURC1-FNTB
chr20	49951985	49952470	486	49952367	23	26.9893	13.6477	22.5313	gene	+	RNF114
chr16	69118958	69119873	916	69119241	10	14.8792	9.0015	11.0216	gene	-	CHTF8
chr16	69120225	69120594	370	69120377	12	16.5168	9.91741	12.5502	gene	-	CHTF8
chr16	790577	791329	753	791214	5	10.4565	5.68959	6.89456	gene	+	CHTF18
chr16	792145	792472	328	792188	4	6.22896	4.34138	3.10516	gene	+	CHTF18
chr16	795079	795341	263	795234	7	14.7318	7.58612	10.8846	gene	+	CHTF18
chr16	795622	795832	211	795661	6	12.5652	6.63786	8.85985	gene	+	CHTF18
chr16	796658	796857	200	796757	3	6.45175	3.79306	3.24312	gene	+	CHTF18
chr16	799161	799467	307	799293	8	16.9494	8.53439	12.9576	gene	+	CHTF18
chr1	154988006	154988607	602	154988183	17	25.2545	13.8099	20.875	gene	+	FLAD1
chr15	101235297	101235626	330	101235496	10	9.33311	6.32162	5.84937	gene	-	CHSY1
chr10	72008626	72009146	521	72008958	8	12.99	7.81449	9.25037	gene	+	CHST3
chr10	72009867	72010523	657	72010048	14	28.9477	13.9424	24.3955	gene	+	CHST3
chr10	72010732	72010933	202	72010801	7	11.216	6.94621	7.61419	gene	+	CHST3
chr10	72012258	72013502	1245	72013082	8	14.9629	8.24913	11.0952	gene	+	CHST3
chr15	40472130	40472601	472	40472555	4	8.41467	4.74133	5.01913	gene	+	CHST14
chr7	151234876	151235191	316	151235047	5	9.13624	5.49942	5.70384	gene	+	CHPF2
chr2	219539124	219540086	963	219539348	12	26.7134	12.3794	22.1736	gene	-	CHPF
chr8	23261413	23261780	368	23261438	7	7.51574	5.49782	4.24274	gene	+	CHMP7
chr17	80999500	80999699	200	80999594	4	8.41467	4.74133	5.01913	gene	+	CHMP6
chr17	80999882	81000132	251	81000043	4	8.41467	4.74133	5.01913	gene	+	CHMP6
chr20	33848331	33848576	246	33848468	12	16.6501	9.9738	12.7153	gene	+	CHMP4B
chr18	11851465	11851902	438	11851749	5	6.48438	4.76985	3.27331	gene	+	CHMP1B
chr16	89644439	89644889	451	89644614	6	12.8209	6.66585	9.06088	gene	-	CHMP1A
chr11	74253332	74254599	1268	74253507	23	43.5118	20.8386	38.4387	gene	+	PPME1
chr16	89646663	89646876	214	89646763	7	15.0242	7.61812	11.1108	gene	-	CHMP1A
chr16	89647285	89647512	228	89647332	6	12.3184	6.60873	8.61736	gene	-	CHMP1A
chr22	50570999	50571198	200	50571096	4	8.5969	4.76132	5.16036	gene	-	CHKB-CPT1B
chr22	50573231	50573430	200	50573318	4	8.5969	4.76132	5.16036	gene	-	CHKB-CPT1B
chr22	50580090	50580435	346	50580173	7	5.93585	4.59754	2.81272	gene	-	CHKB-CPT1B
chr22	50581607	50581900	294	50581782	8	12.0767	7.5477	8.38791	gene	-	CHKB-CPT1B
chr22	50580090	50580435	346	50580173	7	5.93585	4.59754	2.81272	gene	-	CHKB
chr22	50581607	50581900	294	50581782	8	12.0767	7.5477	8.38791	gene	-	CHKB
chr11	868396	868730	335	868593	4	8.5969	4.76132	5.16036	gene	-	CHID1
chr11	904756	904964	209	904870	6	12.8209	6.66585	9.06088	gene	-	CHID1
chr12	132843039	132843238	200	132843141	5	8.46104	5.36476	5.0846	gene	-	CHFR
chr12	132859171	132859370	200	132859267	5	10.2452	5.66463	6.70764	gene	-	CHFR
chr19	16518101	16519385	1285	16519023	13	22.6162	12.195	18.2808	gene	-	CHERP
chr19	16519938	16520574	637	16520328	8	17.2786	8.57038	13.2323	gene	-	CHERP
chr19	16521550	16521802	253	16521677	5	10.6755	5.71359	7.05996	gene	-	CHERP
chr19	16523116	16523428	313	16523277	12	26.7134	12.3794	22.1736	gene	-	CHERP
chr19	16525262	16525860	599	16525394	7	15.0242	7.61812	11.1108	gene	-	CHERP
chr19	16528127	16528338	212	16528228	8	17.2786	8.57038	13.2323	gene	-	CHERP
chr19	16529698	16530017	320	16529846	6	12.8209	6.66585	9.06088	gene	-	CHERP
chr19	16530610	16530809	200	16530785	5	10.6755	5.71359	7.05996	gene	-	CHERP
chr19	16535570	16535771	202	16535669	7	15.0242	7.61812	11.1108	gene	-	CHERP
chr19	16541943	16542144	202	16542026	7	15.0242	7.61812	11.1108	gene	-	CHERP
chr17	82084556	82084892	337	82084721	17	36.19	16.7597	31.2753	gene	-	FASN
chr17	82091474	82091830	357	82091645	17	30.8019	15.6793	26.1041	gene	-	FASN
chr11	74253332	74254599	1268	74253507	23	43.5118	20.8386	38.4387	gene	-	P4HA3
chr14	21431150	21431502	353	21431332	15	11.1993	6.45129	7.56501	gene	-	CHD8
chr2	10047497	10048509	1013	10048389	23	36.3503	18.4132	31.5186	gene	+	KLF11
chr8	60800203	60800402	200	60800308	7	10.8907	6.8559	7.31313	gene	+	CHD7
chr8	60851830	60852154	325	60852004	12	15.2055	9.32275	11.3297	gene	+	CHD7
chr8	60853135	60853345	211	60853272	7	7.98961	5.73708	4.67922	gene	+	CHD7
chr20	35555845	35556208	364	35556025	17	18.2785	10.2358	14.2422	gene	+	ERGIC3
chr3	184317200	184317459	260	184317283	17	18.2785	10.2358	14.2422	gene	+	EIF4G1
chr5	131159422	131159636	215	131159452	23	11.6929	5.10605	8.0245	gene	-	HINT1
chr17	7911530	7911949	420	7911666	12	18.2437	10.5901	14.2127	gene	+	CHD3
chr19	10116944	10117347	404	10117159	17	10.482	5.58974	6.93041	gene	-	EIF3G
chr15	93024217	93024624	408	93024427	15	8.53349	4.88459	5.13405	gene	+	CHD2
chr3	126960065	126960287	223	126960187	7	14.7318	7.58612	10.8846	gene	+	CHCHD6
chr2	112585914	112586224	311	112586029	8	14.3663	8.136	10.5696	gene	+	CHCHD5
chr5	31526490	31526965	476	31526767	23	20.3219	9.67694	16.1171	gene	-	DROSHA
chr12	31103180	31104503	1324	31104328	23	26.9893	13.6477	22.5313	gene	+	DDX11
chr19	18574681	18575235	555	18575051	22	25.4885	13.0791	21.103	gene	+	UBA52
chr6	170561776	170562180	405	170562065	22	30.4649	15.8062	25.879	gene	+	TBP
chr7	56104372	56104607	236	56104456	11	13.2599	8.3961	9.46447	gene	-	CHCHD2
chr21	36411384	36411583	200	36411441	9	10.4456	7.01863	6.89456	gene	+	CHAF1B
chr19	5611223	5611697	475	5611543	22	12.8007	5.80772	9.06088	gene	-	SAFB2
chr21	36416268	36416661	394	36416660	8	6.93541	5.11789	3.69827	gene	+	CHAF1B
chr7	149012216	149012514	299	149012357	22	9.36229	4.22765	5.87788	gene	-	PDIA4
chr4	2950031	2950302	272	2950130	22	10.8779	4.8933	7.25598	gene	-	NOP14
chr19	4428526	4428866	341	4428687	12	11.6599	7.39251	8.03409	gene	+	CHAF1A
chr19	4429389	4429934	546	4429628	10	16.6705	9.55104	12.7255	gene	+	CHAF1A
chr19	4430361	4430568	208	4430465	12	20.5024	11.2876	16.3392	gene	+	CHAF1A
chr19	4431765	4432189	425	4431957	12	26.2372	12.3275	21.8087	gene	+	CHAF1A
chr19	10830809	10831817	1009	10831525	17	38.5655	17.0688	33.6529	gene	+	DNM2
chr19	4442077	4442276	200	4442125	9	12.3047	7.85501	8.6492	gene	+	CHAF1A
chr19	4442836	4443087	252	4442921	12	11.6599	7.39251	8.03409	gene	+	CHAF1A
chr19	3207499	3208462	964	3208271	22	51.4877	21.8101	46.17	gene	+	NCLN
chr22	41230945	41231167	223	41231108	11	12.965	8.24673	9.24152	gene	-	CHADL
chr15	40955469	40956093	625	40955946	6	12.5652	6.63786	8.85985	gene	+	CHAC1
chr1	151518956	151519235	280	151519093	7	14.7318	7.58612	10.8846	gene	+	CGN
chr3	47846060	47846977	918	47846801	17	26.0656	14.139	21.6639	gene	+	DHX30
chr12	113158566	113159243	678	113158693	9	19.5787	9.52265	15.4064	gene	+	CFAP73
chr21	44330055	44330254	200	44330181	3	6.59728	3.80906	3.34828	gene	-	CFAP410
chr16	85677766	85678461	696	85678290	22	14.2402	6.54113	10.4118	gene	-	GINS2
chr16	66934981	66935472	492	66935275	8	16.9494	8.53439	12.9576	gene	+	CES2
chr2	168547438	168547637	200	168547543	6	12.244	6.59952	8.59117	gene	+	CERS6
chr19	8261503	8262617	1115	8261955	7	12.9674	7.33256	9.24152	gene	+	CERS4
chr1	150962822	150963021	200	150963004	7	7.6277	5.55575	4.34852	gene	-	CERS2
chr1	150964364	150964610	247	150964431	9	11.0911	7.33086	7.5042	gene	-	CERS2
chr7	44565765	44566156	392	44565959	17	33.5718	16.3101	28.7633	gene	-	DDX56
chr19	18878298	18878497	200	18878396	4	8.2388	4.72052	4.86922	gene	-	CERS1
chr19	18878750	18878949	200	18878898	5	10.2452	5.66463	6.70764	gene	-	CERS1
chr19	18879282	18879559	278	18879413	9	18.8595	9.44104	14.7456	gene	-	CERS1
chr19	18884098	18884396	299	18884260	8	15.0584	8.26593	11.141	gene	-	CERS1
chr22	46684915	46685584	670	46685233	7	13.6799	7.44875	9.86419	gene	-	CERK
chr22	46685982	46686318	337	46686161	4	7.03965	4.53059	3.75981	gene	-	CERK
chr9	128424245	128424495	251	128424420	6	11.5714	6.50646	7.95439	gene	+	CERCAM
chr9	128436949	128437215	267	128437042	6	12.5652	6.63786	8.85985	gene	+	CERCAM
chr1	10461414	10461656	243	10461511	22	15.9956	7.48656	12.0414	gene	-	DFFA
chr19	32879172	32879371	200	32879295	5	9.19967	5.51062	5.7278	gene	-	CEP89
chr19	32971183	32971710	528	32971256	5	10.6755	5.71359	7.05996	gene	-	CEP89
chr10	124989341	124989799	459	124989619	22	20.1018	9.86231	15.9078	gene	-	CTBP2
chr1	26276950	26277603	654	26277133	13	12.9277	7.96117	9.2078	gene	+	CEP85
chr1	26277819	26278121	303	26277995	11	5.3012	3.66344	2.26344	gene	+	CEP85
chr1	26278401	26278728	328	26278579	13	12.9277	7.96117	9.2078	gene	+	CEP85
chr5	633579	633780	202	633733	7	14.7318	7.58612	10.8846	gene	+	CEP72
chr5	635252	635575	324	635413	10	21.5175	10.4309	17.2951	gene	+	CEP72
chr5	637384	637725	342	637561	9	18.7531	9.42789	14.687	gene	+	CEP72
chr5	640279	640897	619	640688	6	10.1598	6.24239	6.67047	gene	+	CEP72
chr5	641278	641743	466	641694	10	11.5427	7.55951	7.93169	gene	+	CEP72
chr5	660560	660759	200	660571	4	7.36904	4.59218	4.0749	gene	+	CEP72
chr5	661266	661465	200	661403	5	9.66926	5.58656	6.15707	gene	+	CEP72
chr5	661821	662020	200	661834	5	10.6755	5.71359	7.05996	gene	+	CEP72
chr5	662645	663074	430	662904	8	17.2786	8.57038	13.2323	gene	+	CEP72
chr5	663493	663692	200	663540	3	6.59728	3.80906	3.34828	gene	+	CEP72
chr5	664130	664548	419	664178	8	17.2786	8.57038	13.2323	gene	+	CEP72
chr5	664816	665457	642	665049	11	24.2994	11.4272	19.876	gene	+	CEP72
chr2	65069482	65069681	200	65069553	4	8.41467	4.74133	5.01913	gene	+	CEP68
chr2	65071960	65072244	285	65072107	5	9.13624	5.49942	5.70384	gene	+	CEP68
chr11	93727166	93727441	276	93727360	9	7.32628	5.23494	4.06628	gene	+	CEP295
chr20	35502454	35502653	200	35502580	7	9.61809	6.43743	6.14694	gene	+	CEP250
chr20	35502913	35503568	656	35503058	9	5.34499	3.97287	2.29783	gene	+	CEP250
chr20	35503766	35503974	209	35503807	11	16.1561	9.65615	12.2446	gene	+	CEP250
chr20	35504230	35504631	402	35504468	11	12.965	8.24673	9.24152	gene	+	CEP250
chr20	35511399	35511890	492	35511839	10	9.22264	6.2552	5.77838	gene	+	CEP250
chr14	104882927	104883485	559	104883121	7	14.7318	7.58612	10.8846	gene	+	CEP170B
chr14	104883857	104884101	245	104883960	7	14.7318	7.58612	10.8846	gene	+	CEP170B
chr14	104886327	104886526	200	104886365	4	8.41467	4.74133	5.01913	gene	+	CEP170B
chr14	104889392	104889591	200	104889564	5	10.4565	5.68959	6.89456	gene	+	CEP170B
chr14	104894761	104895144	384	104894918	6	12.5652	6.63786	8.85985	gene	+	CEP170B
chr14	104895477	104895729	253	104895649	6	12.5652	6.63786	8.85985	gene	+	CEP170B
chr14	104896018	104896469	452	104896344	4	8.41467	4.74133	5.01913	gene	+	CEP170B
chr11	117412011	117412210	200	117412077	6	10.56	6.328	6.99221	gene	+	CEP164
chr17	81189725	81189929	205	81189787	5	10.6755	5.71359	7.05996	gene	-	CEP131
chr17	81190769	81191500	732	81191376	5	10.6755	5.71359	7.05996	gene	-	CEP131
chr17	81194941	81195293	353	81195114	5	10.6755	5.71359	7.05996	gene	-	CEP131
chr17	81196955	81197155	201	81197106	6	12.3184	6.60873	8.61736	gene	-	CEP131
chr17	81197452	81197987	536	81197523	5	10.2452	5.66463	6.70764	gene	-	CEP131
chr17	81202307	81202583	277	81202441	11	21.3345	11.0212	17.0849	gene	-	CEP131
chr17	81206779	81206981	203	81206911	6	12.8209	6.66585	9.06088	gene	-	CEP131
chr1	3814840	3815172	333	3815009	6	10.634	6.34283	7.05996	gene	-	CEP104
chr1	3837417	3837643	227	3837503	9	12.909	8.08525	9.14696	gene	-	CEP104
chr2	74361279	74361668	390	74361472	17	24.7113	13.5785	20.2653	gene	-	DCTN1
chr17	82020785	82021064	280	82020866	4	8.5969	4.76132	5.16036	gene	-	CENPX
chr19	18574681	18575235	555	18575051	22	25.4885	13.0791	21.103	gene	-	CRLF1
chr5	140194329	140194574	246	140194456	17	28.0053	14.8467	23.5189	gene	+	CYSTM1
chr16	67842695	67843888	1194	67842899	5	10.4565	5.68959	6.89456	gene	-	CENPT
chr16	67847217	67847416	200	67847326	5	9.13624	5.49942	5.70384	gene	-	CENPT
chr16	67828189	67828436	248	67828317	11	22.2788	11.1731	17.9599	gene	-	CENPT
chr16	67831277	67831513	237	67831389	5	7.89057	5.22642	4.547	gene	-	CENPT
chr1	10430896	10431095	200	10431082	7	8.86616	6.13773	5.44778	gene	+	CENPS-CORT
chr1	10430896	10431095	200	10431082	7	8.86616	6.13773	5.44778	gene	+	CENPS
chr9	92612874	92613172	299	92612976	6	8.71263	5.84688	5.30821	gene	+	CENPP
chr2	24820637	24820933	297	24820790	13	12.9277	7.96117	9.2078	gene	+	CENPO
chr16	81030002	81030230	229	81030046	11	10.4241	6.82386	6.89456	gene	+	CENPN
chr22	41945960	41946160	201	41946049	7	11.3002	6.96857	7.65063	gene	-	CENPM
chr1	214663450	214663878	429	214663595	10	11.392	7.48151	7.78701	gene	+	CENPF
chr16	89971102	89971627	526	89971525	5	10.6755	5.71359	7.05996	gene	-	CENPBD1
chr5	41918205	41918405	201	41918352	22	12.585	5.70133	8.87893	gene	+	C5orf51
chr20	3785697	3785897	201	3785752	5	9.66926	5.58656	6.15707	gene	-	CENPB
chr20	3786129	3786476	348	3786304	8	15.7653	8.37984	11.8198	gene	-	CENPB
chr2	26778368	26778814	447	26778617	12	16.6501	9.9738	12.7153	gene	+	CENPA
chr2	26779985	26780435	451	26780266	9	14.4016	8.56988	10.6027	gene	+	CENPA
chr3	48639814	48640277	464	48639899	5	10.6755	5.71359	7.05996	gene	-	CELSR3
chr3	48659929	48660248	320	48660074	4	8.5969	4.76132	5.16036	gene	-	CELSR3
chr1	109250698	109250993	296	109250969	4	8.41467	4.74133	5.01913	gene	+	CELSR2
chr1	109252941	109253231	291	109253086	4	8.41467	4.74133	5.01913	gene	+	CELSR2
chr1	109269873	109270166	294	109270036	5	10.4565	5.68959	6.89456	gene	+	CELSR2
chr22	46463891	46464379	489	46463999	5	10.6755	5.71359	7.05996	gene	-	CELSR1
chr22	46534165	46534745	581	46534600	8	16.6317	8.49694	12.6567	gene	-	CELSR1
chr22	46535563	46535762	200	46535646	4	8.5969	4.76132	5.16036	gene	-	CELSR1
chr1	151702817	151703016	200	151702941	5	10.6755	5.71359	7.05996	gene	-	CELF3
chr2	215349436	215349664	229	215349533	22	15.1445	7.0216	11.2696	gene	+	ATIC
chr12	57821851	57822193	343	57822014	17	23.4297	12.998	19.0734	gene	-	CTDSP2
chr22	17499263	17499500	238	17499383	9	15.2612	8.79866	11.3832	gene	+	CECR2
chr22	17542177	17542933	757	17542793	13	18.3148	10.741	14.2741	gene	+	CECR2
chr12	1592654	1593137	484	1592835	21	32.8045	16.975	28.0276	gene	+	WNT5B
chr19	44661736	44662493	758	44662469	13	8.03272	4.96368	4.72191	gene	+	CEACAM19
chr19	44663240	44663549	310	44663386	15	6.84146	3.96615	3.6145	gene	+	CEACAM19
chr19	44683723	44683955	233	44683866	5	10.4565	5.68959	6.89456	gene	+	CEACAM19
chr6	4935384	4935612	229	4935508	10	16.6705	9.55104	12.7255	gene	+	CDYL
chr13	27963064	27963451	388	27963294	10	6.31415	4.43526	3.14717	gene	-	CDX2
chr16	88804422	88804890	469	88804612	11	23.86	11.3792	19.5258	gene	+	CDT1
chr17	82614868	82616132	1265	82615939	21	11.9077	5.55521	8.2298	gene	-	WDR45B
chr6	42887402	42887699	298	42887614	21	9.57129	4.44949	6.10711	gene	+	RPL7L1
chr7	149003857	149004373	517	149004053	21	17.9182	8.87053	13.8465	gene	-	PDIA4
chr17	39410465	39410758	294	39410663	21	8.64381	4.04384	5.20567	gene	-	MED1
chr17	75003124	75003509	386	75003317	9	19.2128	9.48266	15.0991	gene	+	CDR2L
chr20	37316910	37317164	255	37317051	21	20.9172	10.6695	16.7465	gene	+	MANBAL
chr16	22346988	22347483	496	22347386	8	11.0513	7.19068	7.4248	gene	-	CDR2
chr1	156724243	156724468	226	156724334	21	23.5233	12.2272	19.1578	gene	-	ISG20L2
chr6	36685575	36685832	258	36685758	8	12.99	7.81449	9.25037	gene	+	CDKN1A
chr10	97332692	97333039	348	97332884	21	14.3505	6.83191	10.5202	gene	-	FRAT2
chr6	21230930	21231167	238	21231082	9	8.05859	5.68655	4.73849	gene	+	CDKAL1
chr6	21231351	21231551	201	21231534	7	8.86616	6.13773	5.44778	gene	+	CDKAL1
chr9	127789218	127789507	290	127789330	10	17.1678	9.67853	13.1666	gene	+	CDK9
chr17	47975516	47976003	488	47975866	10	13.4194	8.43937	9.66504	gene	+	CDK5RAP3
chr17	47980436	47980694	259	47980600	9	18.7531	9.42789	14.687	gene	+	CDK5RAP3
chr17	47980982	47981212	231	47981149	6	12.244	6.59952	8.59117	gene	+	CDK5RAP3
chr17	32487662	32487917	256	32487726	7	10.8907	6.8559	7.31313	gene	+	CDK5R1
chr17	32488117	32488795	679	32488624	9	15.2612	8.79866	11.3832	gene	+	CDK5R1
chr7	151054016	151054215	200	151054049	4	8.5969	4.76132	5.16036	gene	-	CDK5
chr12	57748430	57748762	333	57748491	15	10.5972	6.08797	7.03886	gene	-	CDK4
chr12	57749388	57749664	277	57749465	5	5.13744	4.15502	2.07607	gene	-	CDK4
chr12	1592654	1593137	484	1592835	21	32.8045	16.975	28.0276	gene	-	FBXL14
chr11	67506651	67506976	326	67506795	9	14.9152	8.71071	11.0444	gene	-	CDK2AP2
chr9	87967348	87967816	469	87967440	3	6.31133	3.77642	3.14708	gene	-	CDK20
chr12	112022109	112022533	425	112022448	21	13.0674	6.14693	9.32735	gene	+	ERP29
chrX	47224300	47224697	398	47224461	8	7.31778	5.3486	4.05922	gene	+	CDK16
chrX	47226408	47226654	247	47226545	14	17.4297	10.3084	13.4204	gene	+	CDK16
chr12	1952443	1953477	1035	1953282	21	14.3505	6.83191	10.5202	gene	-	DCP1B
chrX	47229286	47229668	383	47229413	9	8.05859	5.68655	4.73849	gene	+	CDK16
chr7	39951545	39951745	201	39951559	7	10.322	6.68215	6.81998	gene	+	CDK13
chr7	40094047	40094246	200	40094178	8	9.34984	6.45421	5.90451	gene	+	CDK13
chr17	39462064	39462708	645	39462663	15	5.59685	3.33843	2.5336	gene	+	CDK12
chr17	39525856	39526193	338	39525995	15	11.043	6.35659	7.45669	gene	+	CDK12
chr11	46744092	46744397	306	46744261	21	17.9182	8.87053	13.8465	gene	-	CKAP5
chr1	1636967	1638036	1070	1637507	13	22.6162	12.195	18.2808	gene	-	CDK11B
chr1	1641760	1642140	381	1641945	13	17.8942	10.561	13.8263	gene	-	CDK11B
chr1	1703179	1703717	539	1703357	8	17.2786	8.57038	13.2323	gene	-	CDK11A
chr1	1704892	1705175	284	1705037	7	15.0242	7.61812	11.1108	gene	-	CDK11A
chr1	1709061	1709283	223	1709191	8	17.2786	8.57038	13.2323	gene	-	CDK11A
chr1	1709544	1709810	267	1709653	12	26.7134	12.3794	22.1736	gene	-	CDK11A
chr16	89694807	89695060	254	89694961	7	13.595	7.43596	9.83316	gene	+	CDK10
chr16	89695430	89695864	435	89695672	11	23.86	11.3792	19.5258	gene	+	CDK10
chr16	29858482	29859662	1181	29858549	11	18.6961	10.4528	14.5914	gene	-	CDIPT
chr16	4511338	4511537	200	4511355	4	8.5969	4.76132	5.16036	gene	-	CDIP1
chr16	4511813	4512779	967	4512621	10	21.9202	10.4749	17.6121	gene	-	CDIP1
chr16	4513034	4513233	200	4513102	5	10.6755	5.71359	7.05996	gene	-	CDIP1
chr16	4513809	4514310	502	4513877	5	10.6755	5.71359	7.05996	gene	-	CDIP1
chr5	176595805	176596861	1057	176595994	12	24.5236	12.1042	20.0888	gene	+	CDHR2
chr14	23052593	23052793	201	23052624	7	14.4495	7.55283	10.6063	gene	-	CDH24
chr14	23053631	23053830	200	23053694	6	11.097	6.42905	7.46563	gene	-	CDH24
chr14	23055112	23055312	201	23055224	6	10.2337	6.25889	6.70409	gene	-	CDH24
chr1	37698745	37698957	213	37698835	8	8.81413	6.18505	5.40168	gene	+	CDCA8
chr1	37708541	37708967	427	37708597	14	14.2253	8.52982	10.4424	gene	+	CDCA8
chr7	107758510	107758990	481	107758559	21	10.211	4.74039	6.71431	gene	+	CBLL1
chr11	65083545	65083745	201	65083640	7	11.3002	6.96857	7.65063	gene	-	CDCA5
chr3	48174317	48174642	326	48174455	17	22.5943	12.5941	18.2679	gene	-	CDC25A
chr22	19514632	19514839	208	19514804	10	11.5427	7.55951	7.93169	gene	+	CDC45
chr22	19516391	19516590	200	19516489	9	10.2991	6.94468	6.79956	gene	+	CDC45
chr1	151053153	151053417	265	151053276	15	11.1993	6.45129	7.56501	gene	-	CDC42SE1
chr17	73284836	73286738	1903	73284923	8	13.0849	7.83964	9.29597	gene	-	CDC42EP4
chr11	65320489	65320795	307	65320604	8	15.6696	8.36545	11.7704	gene	+	CDC42EP2
chr11	65320998	65321282	285	65321128	10	19.9516	10.2244	15.8166	gene	+	CDC42EP2
chr11	65321484	65321931	448	65321682	11	23.3079	11.3135	19.0226	gene	+	CDC42EP2
chr12	122059366	122060498	1133	122059853	21	39.1317	19.1021	34.2004	gene	+	BCL7A
chr14	77468975	77469238	264	77469065	21	17.6979	8.74032	13.6832	gene	+	AHSA1
chr14	102933410	102933994	585	102933513	12	16.7863	10.0307	12.7952	gene	-	CDC42BPB
chr14	102972054	102972253	200	102972144	9	12.4091	7.89626	8.70418	gene	-	CDC42BPB
chr14	102999581	102999830	250	102999664	6	12.8209	6.66585	9.06088	gene	-	CDC42BPB
chr19	10391375	10391901	527	10391570	15	29.1166	14.4979	24.4933	gene	-	CDC37
chr19	10393330	10393545	216	10393461	12	11.7917	7.471	8.11624	gene	-	CDC37
chr5	132897128	132897365	238	132897258	21	8.64381	4.04384	5.20567	gene	-	AFF4
chr19	10396021	10396384	364	10396192	14	24.6223	13.0661	20.1774	gene	-	CDC37
chr19	535664	535905	242	535783	6	11.0229	6.41599	7.43824	gene	+	CDC34
chr19	536073	536272	200	536190	5	9.13624	5.49942	5.70384	gene	+	CDC34
chr19	541318	542031	714	541550	12	24.3852	12.0834	20.0359	gene	+	CDC34
chr5	138285695	138285894	200	138285814	8	10.8336	7.10664	7.21251	gene	-	CDC25C
chr1	203852008	203852248	241	203852153	20	17.4334	8.87812	13.4238	gene	+	ZC3H11A
chr12	57004198	57004560	363	57004378	20	28.5771	15.1643	23.9851	gene	-	ZBTB39
chr1	203852008	203852248	241	203852153	20	17.4334	8.87812	13.4238	gene	+	ZBED6
chr1	43359115	43360245	1131	43359548	11	19.7198	10.7012	15.592	gene	+	CDC20
chr1	43360561	43361130	570	43360738	9	14.8096	8.68276	10.946	gene	+	CDC20
chr5	160065266	160065470	205	160065350	20	16.5351	8.34303	12.606	gene	+	TTC1
chr1	165727980	165728250	271	165728111	20	11.0338	5.3027	7.40824	gene	-	TMCO1
chrX	150766928	150767642	715	150767060	4	7.03965	4.53059	3.75981	gene	-	CD99L2
chrX	150768498	150768801	304	150768649	11	13.0891	8.31004	9.29738	gene	-	CD99L2
chrY	2740803	2741186	384	2741000	11	7.11375	4.76744	3.86567	gene	+	CD99
chr5	112892574	112892924	351	112892748	20	16.5351	8.34303	12.606	gene	+	SRP19
chr12	56163609	56163907	299	56163740	20	18.6575	9.61495	14.5631	gene	-	SMARCC2
chr12	55727215	55727425	211	55727323	9	13.1835	8.18318	9.39005	gene	-	CD63
chr19	45408165	45408381	217	45408250	7	14.7318	7.58612	10.8846	gene	+	CD3EAP
chr19	45408646	45409465	820	45409073	10	16.6705	9.55104	12.7255	gene	+	CD3EAP
chr19	45409623	45409864	242	45409719	12	17.686	10.3865	13.6268	gene	+	CD3EAP
chr19	8302190	8302729	540	8302580	5	10.6755	5.71359	7.05996	gene	-	CD320
chr19	8303877	8304076	200	8304056	5	10.2452	5.66463	6.70764	gene	-	CD320
chr19	8305110	8305332	223	8305160	7	14.4495	7.55283	10.6063	gene	-	CD320
chr19	8306779	8306978	200	8306893	5	10.2452	5.66463	6.70764	gene	-	CD320
chr16	30351171	30352346	1176	30351800	15	21.9003	12.3454	17.6121	gene	-	CD2BP2
chr16	30352516	30353210	695	30352700	11	17.3465	10.0636	13.2956	gene	-	CD2BP2
chr5	112892574	112892924	351	112892748	20	16.5351	8.34303	12.606	gene	-	REEP5
chr15	73702870	73703071	202	73702975	6	10.1598	6.24239	6.67047	gene	+	CD276
chr15	73703540	73703794	255	73703708	8	14.9629	8.24913	11.0952	gene	+	CD276
chr6	106970849	106971186	338	106970997	8	7.02461	5.17223	3.75042	gene	-	CD24
chr11	838472	838790	319	838597	14	24.4632	13.0241	20.1043	gene	+	CD151
chr5	160065266	160065470	205	160065350	20	16.5351	8.34303	12.606	gene	-	PWWP2A
chr9	113291486	113291862	377	113291760	20	16.5351	8.34303	12.606	gene	+	PRPF4
chr16	47218	47681	464	47325	20	22.7603	12.0685	18.4152	gene	-	POLR3K
chr6	37174452	37174712	261	37174572	20	17.4334	8.87812	13.4238	gene	+	PIM1
chr20	45421272	45421552	281	45421387	20	31.1729	16.3013	26.5439	gene	+	PIGT
chr2	10440605	10441030	426	10440845	20	15.9367	7.99046	11.9838	gene	-	ODC1
chr12	56639214	56639504	291	56639305	17	13.3487	7.2577	9.55055	gene	-	ATP5F1B
chr10	35568891	35569288	398	35569089	13	19.2845	11.1296	15.1696	gene	+	CCNY
chrX	153588072	153588628	557	153588126	6	9.56653	6.0975	6.06527	gene	-	CCNQ
chr1	1386855	1387070	216	1386937	10	9.33311	6.32162	5.84937	gene	-	CCNL2
chr1	1387330	1387616	287	1387432	13	13.9453	8.55509	10.1222	gene	-	CCNL2
chr14	99506899	99507127	229	99506995	13	14.6788	8.96679	10.8737	gene	+	CCNK
chr14	99512736	99512969	234	99512857	7	11.3002	6.96857	7.65063	gene	+	CCNK
chr14	99513144	99513483	340	99513319	5	10.6755	5.71359	7.05996	gene	+	CCNK
chr14	99514554	99515302	749	99515121	9	19.5787	9.52265	15.4064	gene	+	CCNK
chr16	2456674	2457495	822	2457317	12	11.6599	7.39251	8.03409	gene	+	CCNF
chr19	29823585	29824200	616	29823649	6	9.49298	6.07793	6.0305	gene	+	CCNE1
chr15	74543840	74544327	488	74544216	17	13.9326	7.60982	10.1618	gene	+	ARID3B
chr6	41936673	41936873	201	41936828	6	11.6457	6.51765	7.98461	gene	-	CCND3
chr6	41937282	41937489	208	41937386	6	11.6457	6.51765	7.98461	gene	-	CCND3
chr6	41940399	41940729	331	41940569	15	34.1398	15.2362	29.2926	gene	-	CCND3
chr12	4273717	4274182	466	4273883	7	12.9674	7.33256	9.24152	gene	+	CCND2
chr11	69643692	69643891	200	69643825	4	8.41467	4.74133	5.01913	gene	+	CCND1
chr5	69167802	69168025	224	69167920	8	10.3399	6.90494	6.83315	gene	+	CCNB1
chr7	45064272	45064582	311	45064441	7	12.9674	7.33256	9.24152	gene	+	CCM2
chr7	45075713	45076015	303	45075874	11	23.86	11.3792	19.5258	gene	+	CCM2
chr6	31143318	31143517	200	31143399	5	10.6755	5.71359	7.05996	gene	-	CCHCR1
chr6	31144984	31145435	452	31145266	4	8.5969	4.76132	5.16036	gene	-	CCHCR1
chr19	41316230	41316578	349	41316410	5	8.7402	5.424	5.33132	gene	+	CCDC97
chr19	41319477	41319683	207	41319535	8	11.9822	7.51742	8.34187	gene	+	CCDC97
chr13	106567844	106568179	336	106568018	17	27.6627	14.7297	23.0909	gene	-	ARGLU1
chr12	123936553	123937142	590	123936738	5	8.80349	5.43671	5.35532	gene	-	CCDC92
chr12	123937409	123937651	243	123937559	7	11.3002	6.96857	7.65063	gene	-	CCDC92
chr19	47260202	47260401	200	47260274	6	9.49298	6.07793	6.0305	gene	+	CCDC9
chr19	47270387	47270586	200	47270519	4	8.41467	4.74133	5.01913	gene	+	CCDC9
chr19	47270957	47271503	547	47271146	10	21.5175	10.4309	17.2951	gene	+	CCDC9
chr14	91273499	91273719	221	91273599	6	12.3184	6.60873	8.61736	gene	-	CCDC88C
chr14	91283361	91283560	200	91283503	5	9.66926	5.58656	6.15707	gene	-	CCDC88C
chr14	91303886	91304085	200	91303966	5	10.6755	5.71359	7.05996	gene	-	CCDC88C
chr2	55419318	55419526	209	55419403	8	13.9455	8.04714	10.1222	gene	-	CCDC88A
chr2	10441981	10442245	265	10442027	20	11.4406	5.50858	7.78892	gene	-	ODC1
chr2	176108908	176109172	265	176109019	20	15.5768	7.78031	11.6871	gene	+	HOXD11
chr2	176108908	176109172	265	176109019	20	15.5768	7.78031	11.6871	gene	+	HOXD10
chr14	99506899	99507127	229	99506995	13	14.6788	8.96679	10.8737	gene	-	CCDC85C
chr14	99512736	99512969	234	99512857	7	11.3002	6.96857	7.65063	gene	-	CCDC85C
chr14	99513144	99513483	340	99513319	5	10.6755	5.71359	7.05996	gene	-	CCDC85C
chr14	99514554	99515302	749	99515121	9	19.5787	9.52265	15.4064	gene	-	CCDC85C
chr11	65891027	65891601	575	65891168	5	10.4565	5.68959	6.89456	gene	+	CCDC85B
chr19	46411614	46412156	543	46411784	10	16.7868	9.58178	12.7952	gene	-	CCDC8
chr19	46412601	46413221	621	46412713	8	13.0849	7.83964	9.29597	gene	-	CCDC8
chr3	49163796	49164103	308	49163979	10	16.7868	9.58178	12.7952	gene	-	CCDC71
chr10	32511424	32511623	200	32511491	5	10.6755	5.71359	7.05996	gene	+	CCDC7
chr22	36489029	36489877	849	36489255	20	22.7603	12.0685	18.4152	gene	-	FOXRED2
chr12	82357153	82357354	202	82357172	11	8.27276	5.49426	4.90244	gene	-	CCDC59
chr17	82154154	82154357	204	82154171	5	10.6755	5.71359	7.05996	gene	-	CCDC57
chr17	82157518	82157755	238	82157561	5	10.2452	5.66463	6.70764	gene	-	CCDC57
chr3	48432359	48433346	988	48432590	10	21.9202	10.4749	17.6121	gene	-	CCDC51
chr3	48434835	48435080	246	48435012	6	10.2337	6.25889	6.70409	gene	-	CCDC51
chr1	32204143	32204342	200	32204190	5	8.7402	5.424	5.33132	gene	+	CCDC28B
chr17	43232007	43232270	264	43232136	8	17.2786	8.57038	13.2323	gene	-	CCDC200
chr17	43238314	43238519	206	43238351	6	12.8209	6.66585	9.06088	gene	-	CCDC200
chr17	43253212	43253426	215	43253267	7	13.0522	7.34749	9.2837	gene	-	CCDC200
chr17	43264419	43264666	248	43264539	12	26.7134	12.3794	22.1736	gene	-	CCDC200
chr17	43288531	43288733	203	43288694	5	10.6755	5.71359	7.05996	gene	-	CCDC200
chr16	30757471	30757671	201	30757622	6	12.8209	6.66585	9.06088	gene	-	CCDC189
chr16	30761900	30762122	223	30761982	7	15.0242	7.61812	11.1108	gene	-	CCDC189
chr9	136802653	136803115	463	136802919	8	13.4909	7.94203	9.68743	gene	+	CCDC183
chr9	136803782	136804514	733	136804318	7	11.6606	7.05958	7.99245	gene	+	CCDC183
chr1	93180126	93180450	325	93180282	11	15.143	9.25908	11.2204	gene	+	CCDC18
chr1	37996851	37997711	861	37997317	20	45.5134	19.8262	40.2329	gene	-	FHL3
chr6	37483074	37483368	295	37483263	10	9.33311	6.32162	5.84937	gene	-	CCDC167
chr19	11345351	11345822	472	11345450	9	19.5787	9.52265	15.4064	gene	+	CCDC159
chr22	30356737	30356936	200	30356836	5	9.66926	5.58656	6.15707	gene	+	CCDC157
chr2	74471992	74472345	354	74472187	13	24.7669	12.6857	20.3175	gene	-	CCDC142
chr2	74474778	74475123	346	74475070	6	8.78576	5.87043	5.34171	gene	-	CCDC142
chr22	31433804	31434037	234	31433991	20	9.11623	4.38168	5.68843	gene	+	DRG1
chr17	81671558	81671758	201	81671676	6	12.5652	6.63786	8.85985	gene	+	CCDC137
chr1	43362787	43363183	397	43362987	20	38.9926	18.7272	34.073	gene	+	CDC20
chr22	41809756	41810252	497	41809851	3	5.88663	3.71798	2.79741	gene	+	CCDC134
chr19	13762188	13763197	1010	13762727	12	21.75	11.593	17.52	gene	+	CCDC130
chr19	17936372	17936571	200	17936454	5	10.4565	5.68959	6.89456	gene	+	CCDC124
chr19	17942473	17942802	330	17942651	13	28.6466	13.2757	24.1134	gene	+	CCDC124
chr7	143306646	143307063	418	143307022	20	10.8393	5.20557	7.26424	gene	+	CASP2
chr3	46921877	46922135	259	46921939	10	13.5343	8.48749	9.72551	gene	-	CCDC12
chr22	28787617	28787855	239	28787805	18	6.4468	3.42267	3.24312	gene	+	CCDC117
chr2	130339012	130339221	210	130339167	9	8.15843	5.74692	4.80387	gene	-	CCDC115
chr10	50009101	50009478	378	50009183	20	13.1504	6.41103	9.40748	gene	+	AGAP6
chr19	55644620	55644894	275	55644631	8	6.93541	5.11789	3.69827	gene	+	CCDC106
chr19	55648587	55649451	865	55648756	9	19.2128	9.48266	15.0991	gene	+	CCDC106
chr19	55651225	55651424	200	55651274	5	10.4565	5.68959	6.89456	gene	+	CCDC106
chr19	55652385	55652814	430	55652615	8	16.5359	8.4851	12.606	gene	+	CCDC106
chr16	57512539	57512786	248	57512642	6	12.8209	6.66585	9.06088	gene	-	CCDC102A
chr8	22607098	22607297	200	22607154	7	10.322	6.68215	6.81998	gene	+	CCAR2
chr8	22607810	22608012	203	22607878	9	13.6881	8.35269	9.92233	gene	+	CCAR2
chr8	22613962	22614281	320	22614088	14	24.4632	13.0241	20.1043	gene	+	CCAR2
chr8	22614727	22614975	249	22614823	6	10.1598	6.24239	6.67047	gene	+	CCAR2
chr6	3225218	3225976	759	3225588	19	38.1211	18.1224	33.1259	gene	-	TUBB2B
chr8	22617281	22617746	466	22617387	9	16.3406	9.04	12.422	gene	+	CCAR2
chr8	22618683	22619195	513	22618826	7	14.3644	7.54231	10.5696	gene	+	CCAR2
chr1	52352825	52353277	453	52352894	6	8.17135	5.65968	4.81413	gene	-	CC2D1B
chr19	13913095	13913634	540	13913481	8	16.9494	8.53439	12.9576	gene	+	CC2D1A
chr19	13918579	13918778	200	13918742	7	11.216	6.94621	7.61419	gene	+	CC2D1A
chr19	13930293	13930787	495	13930671	8	16.5359	8.4851	12.606	gene	+	CC2D1A
chr22	38670734	38671077	344	38670902	11	11.5264	7.46813	7.91767	gene	+	CBY1
chr16	30722795	30723168	374	30722976	17	20.9733	11.7572	16.8019	gene	+	AC106886.6
chr17	28344228	28344979	752	28344814	19	28.8709	15.3443	24.3287	gene	+	TNFAIP1
chr20	45409819	45410449	631	45410413	19	8.36876	4.17303	5.01913	gene	+	SYS1-DBNDD2
chr1	31259889	31260165	277	31260035	19	15.5914	8.06412	11.6581	gene	-	SNRNP40
chr22	38871506	38871705	200	38871564	5	9.66926	5.58656	6.15707	gene	-	CBX6
chr17	79833518	79833997	480	79833559	8	10.4334	6.94431	6.88276	gene	-	CBX4
chr17	18316488	18316697	210	18316614	19	16.245	8.45536	12.3307	gene	+	SMCR8
chr12	56171784	56172034	251	56171897	19	12.3743	6.21082	8.67241	gene	-	SMARCC2
chr21	6454693	6454892	200	6454791	4	8.5969	4.76132	5.16036	gene	-	CBSL
chr21	6456909	6457382	474	6457015	7	15.0242	7.61812	11.1108	gene	-	CBSL
chr21	6463678	6463880	203	6463806	6	12.8209	6.66585	9.06088	gene	-	CBSL
chr21	43066261	43066460	200	43066376	5	10.2452	5.66463	6.70764	gene	-	CBS
chr21	43071996	43072234	239	43072192	9	14.9152	8.71071	11.0444	gene	-	CBS
chr12	46371221	46371445	225	46371374	19	19.248	10.2707	15.1196	gene	-	SLC38A2
chr21	36070763	36070962	200	36070884	7	10.8907	6.8559	7.31313	gene	+	CBR1
chr21	36072441	36072962	522	36072739	15	17.0393	9.9575	13.0408	gene	+	CBR1
chr2	74361279	74361668	390	74361472	17	24.7113	13.5785	20.2653	gene	-	AC006030.1
chr20	38089812	38090033	222	38089951	19	16.245	8.45536	12.3307	gene	+	RPRD1B
chr11	119309196	119309395	200	119309226	3	6.31133	3.77642	3.14708	gene	+	CBL
chr11	119309685	119309884	200	119309821	5	9.66926	5.58656	6.15707	gene	+	CBL
chr20	33644754	33644957	204	33644781	8	10.9573	7.15477	7.3782	gene	+	CBFA2T2
chr19	1235523	1235722	200	1235553	5	10.6755	5.71359	7.05996	gene	-	CBARP
chr17	42402846	42403735	890	42402924	8	7.02461	5.17223	3.75042	gene	-	CAVIN1
chr17	42403960	42404777	818	42404135	12	26.7134	12.3794	22.1736	gene	-	CAVIN1
chr17	42405031	42405249	219	42405121	6	12.8209	6.66585	9.06088	gene	-	CAVIN1
chr17	42422781	42423026	246	42422863	8	17.2786	8.57038	13.2323	gene	-	CAVIN1
chr1	10647954	10648153	200	10648028	5	10.6755	5.71359	7.05996	gene	-	CASZ1
chr1	10653556	10653910	355	10653755	7	15.0242	7.61812	11.1108	gene	-	CASZ1
chr1	10659813	10660013	201	10659944	5	10.2452	5.66463	6.70764	gene	-	CASZ1
chr1	10660440	10660650	211	10660529	5	10.2452	5.66463	6.70764	gene	-	CASZ1
chr7	75024687	75024886	200	75024712	3	6.45175	3.79306	3.24312	gene	+	CASTOR2
chr7	75025382	75025684	303	75025537	10	21.5175	10.4309	17.2951	gene	+	CASTOR2
chr7	75026014	75027176	1163	75026634	10	21.5175	10.4309	17.2951	gene	+	CASTOR2
chr7	75027556	75027755	200	75027742	5	10.4565	5.68959	6.89456	gene	+	CASTOR2
chr7	75028110	75028784	675	75028629	10	21.5175	10.4309	17.2951	gene	+	CASTOR2
chr7	75029036	75029661	626	75029485	4	8.41467	4.74133	5.01913	gene	+	CASTOR2
chr7	75030106	75030738	633	75030595	6	12.5652	6.63786	8.85985	gene	+	CASTOR2
chr7	75031019	75031357	339	75031215	5	10.4565	5.68959	6.89456	gene	+	CASTOR2
chr7	143300045	143300254	210	143300163	14	14.4789	8.67958	10.6761	gene	+	CASP2
chr7	143304935	143305400	466	143305363	13	9.59872	5.91875	6.13384	gene	+	CASP2
chr7	143305747	143305986	240	143305891	30	8.84665	3.31767	5.43402	gene	+	CASP2
chr13	39013492	39013887	396	39013599	19	11.8746	5.93789	8.19723	gene	-	PROSER1
chr17	75500285	75500706	422	75500429	10	9.33311	6.32162	5.84937	gene	-	CASKIN2
chr17	75500886	75501327	442	75501053	10	21.9202	10.4749	17.6121	gene	-	CASKIN2
chr17	75501636	75502339	704	75501994	8	17.2786	8.57038	13.2323	gene	-	CASKIN2
chr17	75502536	75503314	779	75502949	10	21.9202	10.4749	17.6121	gene	-	CASKIN2
chr17	75504864	75505129	266	75505031	10	21.9202	10.4749	17.6121	gene	-	CASKIN2
chr17	75506628	75507231	604	75506652	8	17.2786	8.57038	13.2323	gene	-	CASKIN2
chr17	75513789	75514227	439	75514045	7	15.0242	7.61812	11.1108	gene	-	CASKIN2
chr16	2176977	2177742	766	2177546	11	23.86	11.3792	19.5258	gene	-	CASKIN1
chr16	2181316	2181617	302	2181484	5	10.6755	5.71359	7.05996	gene	-	CASKIN1
chr16	2189449	2189648	200	2189456	4	8.5969	4.76132	5.16036	gene	-	CASKIN1
chr20	45425464	45425833	370	45425636	19	31.9313	16.4963	27.2792	gene	+	PIGT
chr13	110641424	110641764	341	110641614	8	17.2786	8.57038	13.2323	gene	-	CARS2
chr13	110646034	110646238	205	110646137	6	11.6457	6.51765	7.98461	gene	-	CARS2
chr11	3002580	3002779	200	3002673	5	8.46104	5.36476	5.0846	gene	-	CARS1
chr16	67654613	67654812	200	67654650	4	8.41467	4.74133	5.01913	gene	+	CARMIL2
chr16	67656389	67656590	202	67656463	6	12.5652	6.63786	8.85985	gene	+	CARMIL2
chr16	67657084	67657441	358	67657254	8	16.9494	8.53439	12.9576	gene	+	CARMIL2
chr19	10904869	10905071	203	10904954	5	10.4565	5.68959	6.89456	gene	+	CARM1
chr19	10916289	10916703	415	10916361	3	5.88663	3.71798	2.79741	gene	+	CARM1
chr19	10920279	10920915	637	10920729	11	21.2069	10.9988	17.0208	gene	+	CARM1
chr10	46010513	46011066	554	46010913	19	11.8746	5.93789	8.19723	gene	-	NCOA4
chr19	10922819	10923523	705	10923215	7	15.0242	7.61812	11.1108	gene	+	CARM1
chr16	8853139	8855461	2323	8855266	11	23.4358	11.3293	19.0746	gene	-	CARHSP1
chr16	8858375	8858574	200	8858481	5	10.6755	5.71359	7.05996	gene	-	CARHSP1
chr19	48195696	48195980	285	48195838	7	11.9796	7.13416	8.34079	gene	-	CARD8
chr19	48196319	48196719	401	48196667	7	11.216	6.94621	7.61419	gene	-	CARD8
chr1	150576143	150576401	259	150576210	19	8.54508	4.25504	5.16036	gene	-	MCL1
chr1	19345209	19345408	200	19345307	5	10.6755	5.71359	7.05996	gene	-	CAPZB
chr1	19378542	19378808	267	19378631	7	13.6799	7.44875	9.86419	gene	-	CAPZB
chr10	70091613	70091903	291	70091762	19	28.0556	14.9953	23.567	gene	+	MACROH2A2
chr1	223759145	223759409	265	223759283	7	9.61809	6.43743	6.14694	gene	+	CAPN2
chr16	538440	538986	547	538627	6	12.5652	6.63786	8.85985	gene	+	CAPN15
chr16	546621	547111	491	546792	9	19.2128	9.48266	15.0991	gene	+	CAPN15
chr16	547352	547983	632	547817	6	12.5652	6.63786	8.85985	gene	+	CAPN15
chr16	552741	552940	200	552821	5	10.4565	5.68959	6.89456	gene	+	CAPN15
chr16	553321	553700	380	553388	9	14.8096	8.68276	10.946	gene	+	CAPN15
chr16	554058	554558	501	554376	11	23.86	11.3792	19.5258	gene	+	CAPN15
chr11	65182641	65182886	246	65182775	7	14.7318	7.58612	10.8846	gene	+	CAPN1
chr11	65211158	65211989	832	65211296	13	28.6466	13.2757	24.1134	gene	+	CAPN1
chr17	18243780	18244612	833	18244177	19	43.6717	18.9653	38.5776	gene	+	LLGL1
chr17	78995105	78995322	218	78995236	6	12.3184	6.60873	8.61736	gene	-	CANT1
chr17	78997044	78997668	625	78997187	12	26.7134	12.3794	22.1736	gene	-	CANT1
chr1	32205829	32207759	1931	32207351	19	21.1001	11.3731	16.917	gene	+	IQCC
chr17	4968382	4968727	346	4968573	7	13.0522	7.34749	9.2837	gene	-	CAMTA2
chr17	4972364	4972643	280	4972479	6	9.56653	6.0975	6.06527	gene	-	CAMTA2
chr19	42232526	42232847	322	42232682	19	44.4052	19.0453	39.1555	gene	-	GSK3A
chr19	7605173	7605372	200	7605226	5	10.1815	5.65673	6.68498	gene	+	CAMSAP3
chr19	7611632	7612494	863	7611929	6	12.5652	6.63786	8.85985	gene	+	CAMSAP3
chr19	7617376	7617580	205	7617494	5	7.82769	5.20966	4.52002	gene	+	CAMSAP3
chr9	135815120	135815369	250	135815265	11	16.2822	9.7023	12.3225	gene	-	CAMSAP1
chr9	135818593	135818792	200	135818661	5	10.6755	5.71359	7.05996	gene	-	CAMSAP1
chr9	135820929	135821665	737	135821490	11	10.5452	6.89631	6.98786	gene	-	CAMSAP1
chr9	135821996	135823372	1377	135822416	12	26.7134	12.3794	22.1736	gene	-	CAMSAP1
chr9	135824828	135825033	206	135824905	7	14.4495	7.55283	10.6063	gene	-	CAMSAP1
chr5	134741003	134741275	273	134741076	11	9.53441	6.28192	6.07034	gene	+	CAMLG
chr3	49858796	49858995	200	49858819	4	8.5969	4.76132	5.16036	gene	-	CAMKV
chr3	49859514	49860047	534	49859597	6	12.8209	6.66585	9.06088	gene	-	CAMKV
chr12	121248742	121248952	211	121248805	5	9.19967	5.51062	5.7278	gene	-	CAMKK2
chr12	121253444	121253643	200	121253584	8	10.4334	6.94431	6.88276	gene	-	CAMKK2
chr12	121274156	121274442	287	121274284	4	8.2388	4.72052	4.86922	gene	-	CAMKK2
chr17	3885615	3885814	200	3885640	4	8.5969	4.76132	5.16036	gene	-	CAMKK1
chr3	184259229	184259805	577	184259396	6	12.8209	6.66585	9.06088	gene	-	CAMK2N2
chr1	155320308	155320543	236	155320453	19	12.1829	6.10574	8.53782	gene	+	FDPS
chr14	103711097	103711378	282	103711243	16	23.6599	13.117	19.2896	gene	-	XRCC3
chr16	28107554	28107852	299	28107718	16	17.0767	9.76977	13.0771	gene	-	XPO6
chr2	27224625	27224927	303	27224711	7	7.00928	5.22543	3.76493	gene	+	CAD
chr2	27231894	27232127	234	27232015	14	20.3374	11.6438	16.1917	gene	+	CAD
chr2	27232374	27232588	215	27232469	15	23.2578	12.8749	18.9788	gene	+	CAD
chr2	27233877	27234160	284	27234023	11	22.151	11.1539	17.9074	gene	+	CAD
chr2	27234371	27234650	280	27234513	8	15.6696	8.36545	11.7704	gene	+	CAD
chr2	27235084	27235407	324	27235231	6	11.5714	6.50646	7.95439	gene	+	CAD
chr2	27236185	27236767	583	27236327	12	25.6389	12.2563	21.2425	gene	+	CAD
chr2	27238958	27239779	822	27239609	11	23.86	11.3792	19.5258	gene	+	CAD
chr2	27240149	27240348	200	27240221	5	10.4565	5.68959	6.89456	gene	+	CAD
chr2	27240900	27241200	301	27241009	15	28.9463	14.464	24.3955	gene	+	CAD
chr2	27241851	27242050	200	27241922	6	9.80753	6.15906	6.33305	gene	+	CAD
chr2	27243025	27243614	590	27243194	9	15.7667	8.9177	11.8645	gene	+	CAD
chr19	3610787	3611221	435	3610934	10	21.9202	10.4749	17.6121	gene	-	CACTIN
chr19	3612147	3612413	267	3612273	10	21.9202	10.4749	17.6121	gene	-	CACTIN
chr17	39173880	39174247	368	39173994	8	17.2786	8.57038	13.2323	gene	-	CACNB1
chr17	39174462	39175066	605	39174635	6	12.8209	6.66585	9.06088	gene	-	CACNB1
chr17	39175277	39175783	507	39175491	8	17.2786	8.57038	13.2323	gene	-	CACNB1
chr17	39183748	39184276	529	39183851	8	17.2786	8.57038	13.2323	gene	-	CACNB1
chr17	39184850	39185049	200	39184918	5	10.6755	5.71359	7.05996	gene	-	CACNB1
chr16	1201824	1202025	202	1201969	6	12.5652	6.63786	8.85985	gene	+	CACNA1H
chr16	1221287	1221487	201	1221402	6	12.5652	6.63786	8.85985	gene	+	CACNA1H
chr9	133469252	133469451	200	133469282	4	8.41467	4.74133	5.01913	gene	+	CACFD1
chrX	154776629	154776847	219	154776784	19	12.7198	6.40225	9.0098	gene	+	DKC1
chr20	62390189	62390431	243	62390309	7	12.5223	7.24895	8.8132	gene	-	CABLES2
chr18	23257169	23257413	245	23257290	7	12.4377	7.232	8.7779	gene	+	CABLES1
chr18	23258197	23258595	399	23258222	5	6.07775	4.60329	2.97572	gene	+	CABLES1
chr18	23259754	23260133	380	23259935	4	7.70673	4.64747	4.41941	gene	+	CABLES1
chr22	24054782	24055050	269	24054926	13	19.2845	11.1296	15.1696	gene	+	CABIN1
chr22	24087413	24087631	219	24087503	7	10.322	6.68215	6.81998	gene	+	CABIN1
chr22	24091603	24091813	211	24091672	8	13.8503	8.02593	10.0811	gene	+	CABIN1
chr20	45409819	45410449	631	45410413	19	8.36876	4.17303	5.01913	gene	+	DBNDD2
chr22	24113404	24113638	235	24113564	13	14.2231	8.71281	10.4424	gene	+	CABIN1
chr22	24119349	24119548	200	24119430	4	8.41467	4.74133	5.01913	gene	+	CABIN1
chr22	24166667	24167073	407	24166883	9	19.2128	9.48266	15.0991	gene	+	CABIN1
chr22	24171641	24171917	277	24171725	14	31.086	14.224	26.4601	gene	+	CABIN1
chr20	56403386	56403813	428	56403671	19	23.1893	12.5655	18.9116	gene	+	CSTF1
chr22	24177911	24178585	675	24178040	12	20.5024	11.2876	16.3392	gene	+	CABIN1
chr17	78803436	78804134	699	78803969	16	27.3828	14.436	22.8137	gene	-	USP36
chr9	128163338	128163843	506	128163603	14	31.086	14.224	26.4601	gene	+	C9orf16
chr9	135501672	135501951	280	135501799	10	21.5175	10.4309	17.2951	gene	-	C9orf116
chr8	144526244	144526511	268	144526367	5	10.6755	5.71359	7.05996	gene	-	C8orf82
chr8	145052612	145053344	733	145053223	11	10.4241	6.82386	6.89456	gene	+	C8orf33
chr7	997015	997519	505	997321	12	26.7134	12.3794	22.1736	gene	-	C7orf50
chr7	1000510	1000712	203	1000609	6	12.8209	6.66585	9.06088	gene	-	C7orf50
chr7	6608398	6608612	215	6608561	5	9.60569	5.57697	6.13561	gene	+	C7orf26
chr17	21012865	21013104	240	21012970	16	21.4866	12.146	17.2358	gene	-	USP22
chr21	43774237	43774442	206	43774281	19	12.3743	6.21082	8.67241	gene	-	CSTB
chr4	37611855	37612133	279	37611954	7	10.6782	6.79339	7.06085	gene	+	C4orf19
chr19	6730113	6730474	362	6730310	8	16.6317	8.49694	12.6567	gene	-	C3
chr2	231047402	231047732	331	231047552	5	10.4565	5.68959	6.89456	gene	+	C2orf72
chr2	85608929	85609128	200	85608939	8	7.02461	5.17223	3.75042	gene	-	C2orf68
chr2	70150308	70150507	200	70150459	5	10.2452	5.66463	6.70764	gene	-	C2orf42
chr11	74028307	74028557	251	74028443	8	12.3838	7.64257	8.67993	gene	-	C2CD3
chr11	74042098	74042297	200	74042216	10	11.6561	7.61753	7.99041	gene	-	C2CD3
chr11	74074501	74074700	200	74074524	7	10.6782	6.79339	7.06085	gene	-	C2CD3
chr11	119112658	119112857	200	119112670	4	7.70673	4.64747	4.41941	gene	+	C2CD2L
chr11	119116040	119116245	206	119116114	9	14.8096	8.68276	10.946	gene	+	C2CD2L
chr11	119116642	119116841	200	119116725	5	7.82769	5.20966	4.52002	gene	+	C2CD2L
chr3	48599061	48599388	328	48599199	16	28.7167	14.8082	24.1144	gene	-	UQCRC1
chr22	19356928	19357394	467	19357076	9	17.1103	9.18436	13.1068	gene	-	C22orf39
chr22	19361260	19361461	202	19361317	9	14.135	8.49174	10.3079	gene	-	C22orf39
chr22	19375702	19375924	223	19375816	11	14.6581	9.05232	10.8031	gene	-	C22orf39
chr22	19377959	19378158	200	19378043	7	8.78516	6.10302	5.34171	gene	-	C22orf39
chr22	19394422	19394622	201	19394535	8	11.7928	7.45516	8.11654	gene	-	C22orf39
chr22	19444079	19444445	367	19444168	7	7.82549	5.65597	4.49968	gene	-	C22orf39
chr22	37947359	37947629	271	37947459	8	17.2786	8.57038	13.2323	gene	-	C22orf23
chr21	46323491	46323773	283	46323619	8	11.0513	7.19068	7.4248	gene	-	C21orf58
chr1	150965966	150966325	360	150966001	19	10.1797	5.05019	6.653	gene	-	CERS2
chr17	79048077	79048276	200	79048102	3	6.45175	3.79306	3.24312	gene	+	C1QTNF1
chr17	44959698	44959924	227	44959890	9	14.9152	8.71071	11.0444	gene	-	C1QL1
chr1	150268788	150269010	223	150268928	10	13.7734	8.58554	9.95597	gene	+	C1orf54
chr1	42775253	42775480	228	42775362	9	8.05859	5.68655	4.73849	gene	+	C1orf50
chr1	19164883	19165094	212	19164996	16	12.2617	6.8545	8.56973	gene	-	UBR4
chr1	154220402	154220603	202	154220513	11	13.4368	8.48396	9.6374	gene	-	C1orf43
chr1	228100799	228101622	824	228101432	12	11.7917	7.471	8.11624	gene	-	C1orf35
chr1	162383064	162383502	439	162383221	4	8.1858	4.71394	4.85267	gene	+	C1orf226
chr1	162383895	162384097	203	162383943	7	14.7318	7.58612	10.8846	gene	+	C1orf226
chr1	230843486	230843830	345	230843505	8	10.4334	6.94431	6.88276	gene	-	C1orf198
chr7	73441649	73441925	277	73441841	19	9.14797	4.54103	5.68349	gene	-	BAZ1B
chr1	1082130	1082672	543	1082155	8	17.2786	8.57038	13.2323	gene	-	C1orf159
chr1	220697547	220697834	288	220697654	8	12.99	7.81449	9.25037	gene	+	C1orf115
chr1	37690162	37690378	217	37690287	6	10.2337	6.25889	6.70409	gene	-	C1orf109
chr19	13882532	13882968	437	13882770	6	12.8209	6.66585	9.06088	gene	-	C19orf57
chr19	40740916	40741116	201	40741086	11	15.143	9.25908	11.2204	gene	-	C19orf54
chr19	40741336	40741535	200	40741344	6	7.51539	5.40113	4.20884	gene	-	C19orf54
chr19	40741729	40742516	788	40742077	10	16.7868	9.58178	12.7952	gene	-	C19orf54
chr1	11750017	11750746	730	11750290	19	35.7376	17.5973	30.9501	gene	+	AGTRAP
chr19	55401390	55401940	551	55401764	16	36.6702	16.1885	31.7118	gene	-	UBE2S
chr19	40321397	40321765	369	40321572	15	23.8691	13.0931	19.4957	gene	-	C19orf47
chr19	40321954	40322297	344	40322111	4	6.75504	4.47063	3.49667	gene	-	C19orf47
chr19	16518101	16519385	1285	16519023	13	22.6162	12.195	18.2808	gene	+	C19orf44
chr19	16519938	16520574	637	16520328	8	17.2786	8.57038	13.2323	gene	+	C19orf44
chr19	1474168	1475169	1002	1474630	7	14.4495	7.55283	10.6063	gene	-	C19orf25
chr17	73247123	73247409	287	73247226	10	9.22264	6.2552	5.77838	gene	+	C17orf80
chr17	6652211	6652441	231	6652260	7	10.0703	6.59854	6.58749	gene	+	C17orf100
chr16	1420212	1420712	501	1420312	10	21.9202	10.4749	17.6121	gene	-	C16orf91
chr16	9092742	9092970	229	9092808	9	13.0786	8.14624	9.3376	gene	+	C16orf72
chr16	67146953	67147419	467	67147053	5	7.36387	5.07593	4.10162	gene	+	C16orf70
chr14	74781747	74782084	338	74781804	18	10.328	5.30871	6.82589	gene	+	YLPM1
chr16	31490536	31491025	490	31490912	11	24.2994	11.4272	19.876	gene	-	C16orf58
chr16	31493516	31493951	436	31493811	9	19.5787	9.52265	15.4064	gene	-	C16orf58
chr1	111441273	111441528	256	111441372	18	11.4171	5.90028	7.76554	gene	-	WDR77
chr1	151176709	151177103	395	151176892	18	19.8741	10.9192	15.6883	gene	-	VPS72
chr12	6944335	6944570	236	6944468	8	16.9494	8.53439	12.9576	gene	+	C12orf57
chr7	43866726	43866973	248	43866870	18	18.4306	10.0632	14.3515	gene	-	URGCP-MRPS24
chr12	116714194	116714393	200	116714216	8	7.83931	5.65309	4.51184	gene	-	C12orf49
chr12	121004100	121004387	288	121004293	6	9.02349	5.94422	5.5626	gene	-	C12orf43
chr12	53305846	53306226	381	53305901	5	7.82769	5.20966	4.52002	gene	+	C12orf10
chr12	53306648	53307132	485	53306964	5	7.82769	5.20966	4.52002	gene	+	C12orf10
chr20	37983536	37983745	210	37983593	16	13.7883	7.78353	9.97045	gene	-	TTI1
chr11	65916920	65917746	827	65917605	6	12.8209	6.66585	9.06088	gene	-	C11orf68
chr19	29207917	29208123	207	29207945	18	9.34652	4.79768	5.86227	gene	-	UQCRFS1
chrX	53087865	53088474	610	53088324	18	15.9872	8.58308	12.0777	gene	+	TSPYL2
chr11	47161482	47161709	228	47161612	8	16.9494	8.53439	12.9576	gene	+	C11orf49
chr11	47164373	47164628	256	47164529	12	22.6359	11.7795	18.2964	gene	+	C11orf49
chr16	3658041	3658416	376	3658230	16	31.3318	15.404	26.6215	gene	-	TRAP1
chr6	41921532	41921770	239	41921634	8	12.6234	7.71289	8.91427	gene	+	BYSL
chr6	41927215	41927459	245	41927358	12	15.8793	9.63729	11.9731	gene	+	BYSL
chr6	41932369	41932926	558	41932706	14	15.6173	9.33516	11.7259	gene	+	BYSL
chr9	137217548	137217839	292	137217646	8	16.9494	8.53439	12.9576	gene	+	BX255925.3
chr9	137218037	137218258	222	137218067	4	8.41467	4.74133	5.01913	gene	+	BX255925.3
chr9	137218547	137219271	725	137218929	4	8.41467	4.74133	5.01913	gene	+	BX255925.3
chr7	99419265	99419557	293	99419379	14	22.2959	12.3723	18.0499	gene	+	BUD31
chr7	99419280	99420257	978	99419456	8	17.2786	8.57038	13.2323	gene	+	BUD31
chr7	73690771	73690970	200	73690882	7	11.216	6.94621	7.61419	gene	+	BUD23
chr7	73697847	73698108	262	73697990	7	12.4377	7.232	8.7779	gene	+	BUD23
chr7	73699290	73699765	476	73699485	4	8.5969	4.76132	5.16036	gene	+	BUD23
chr7	73700398	73700978	581	73700442	6	12.8209	6.66585	9.06088	gene	+	BUD23
chr11	116762819	116763219	401	116762886	12	8.17508	5.24168	4.81569	gene	-	BUD13
chr10	123154871	123155079	209	123154955	10	12.7698	8.15463	9.0592	gene	+	BUB3
chr20	31800966	31801324	359	31801077	18	8.83277	4.5391	5.42018	gene	+	TPX2
chr17	18274321	18275052	732	18274916	16	21.2242	12.0189	16.9853	gene	-	TOP3A
chr20	44942563	44943364	802	44943187	18	17.2195	9.33163	13.2132	gene	-	TOMM34
chr11	107791787	107792073	287	107791911	18	14.459	7.66091	10.6144	gene	-	SLC35F2
chr19	1990084	1990370	287	1990216	9	19.5787	9.52265	15.4064	gene	-	BTBD2
chr19	1990751	1990977	227	1990880	11	24.2994	11.4272	19.876	gene	-	BTBD2
chr19	1993039	1993274	236	1993174	6	10.2337	6.25889	6.70409	gene	-	BTBD2
chr19	1997395	1997594	200	1997489	5	8.46104	5.36476	5.0846	gene	-	BTBD2
chr19	2012705	2012904	200	2012771	4	6.28116	4.35535	3.12731	gene	-	BTBD2
chr19	2013478	2014550	1073	2014030	9	19.5787	9.52265	15.4064	gene	-	BTBD2
chr19	2014731	2015064	334	2014929	9	8.15843	5.74692	4.80387	gene	-	BTBD2
chr11	13419690	13419889	200	13419745	7	8.94899	6.17272	5.49074	gene	-	BTBD10
chr3	49625040	49625320	281	49625194	7	14.3644	7.54231	10.5696	gene	+	BSN
chr3	49642845	49643131	287	49642953	6	12.5652	6.63786	8.85985	gene	+	BSN
chr3	49650635	49650981	347	49650809	6	12.5652	6.63786	8.85985	gene	+	BSN
chr3	49651877	49652520	644	49652177	6	12.5652	6.63786	8.85985	gene	+	BSN
chr3	49652848	49653470	623	49653013	6	12.5652	6.63786	8.85985	gene	+	BSN
chr3	49653716	49654168	453	49653830	5	10.4565	5.68959	6.89456	gene	+	BSN
chr3	49654543	49654742	200	49654566	5	10.4565	5.68959	6.89456	gene	+	BSN
chr3	49655423	49655760	338	49655590	4	8.41467	4.74133	5.01913	gene	+	BSN
chr3	49657798	49657997	200	49657935	4	8.41467	4.74133	5.01913	gene	+	BSN
chr3	49662039	49662346	308	49662080	4	8.41467	4.74133	5.01913	gene	+	BSN
chr19	579338	579589	252	579460	13	28.0021	13.199	23.517	gene	+	BSG
chr19	580227	580739	513	580622	14	14.2253	8.52982	10.4424	gene	+	BSG
chr4	48420058	48420295	238	48420197	18	11.2364	5.80045	7.63365	gene	+	SLAIN2
chr1	41046474	41046712	239	41046599	18	19.8741	10.9192	15.6883	gene	-	SCMH1
chr11	62690314	62690526	213	62690477	8	13.0849	7.83964	9.29597	gene	-	BSCL2
chr11	62692396	62692938	543	62692507	4	7.7596	4.65547	4.43654	gene	-	BSCL2
chr11	62702528	62702727	200	62702547	7	10.154	6.62681	6.62935	gene	-	BSCL2
chr11	1440599	1440798	200	1440791	5	10.4565	5.68959	6.89456	gene	+	BRSK2
chr11	1445126	1445666	541	1445286	13	28.6466	13.2757	24.1134	gene	+	BRSK2
chr11	1449623	1449831	209	1449727	7	14.7318	7.58612	10.8846	gene	+	BRSK2
chr11	1450238	1450701	464	1450534	10	21.5175	10.4309	17.2951	gene	+	BRSK2
chr11	1456166	1456964	799	1456564	6	12.5652	6.63786	8.85985	gene	+	BRSK2
chr11	1460904	1461550	647	1461047	8	6.93541	5.11789	3.69827	gene	+	BRSK2
chr19	55302576	55302805	230	55302667	7	14.7318	7.58612	10.8846	gene	+	BRSK1
chr6	36200282	36200717	436	36200357	10	10.2285	6.84578	6.73027	gene	+	BRPF3
chr6	36200937	36201722	786	36201108	9	11.859	7.67216	8.22511	gene	+	BRPF3
chr6	36210164	36210461	298	36210299	10	9.22264	6.2552	5.77838	gene	+	BRPF3
chr6	36211100	36211450	351	36211286	14	24.4632	13.0241	20.1043	gene	+	BRPF3
chr6	36213768	36214358	591	36213955	12	22.4977	11.752	18.2341	gene	+	BRPF3
chr1	36286695	36287037	343	36286882	16	7.29625	4.0613	4.0437	gene	+	THRAP3
chr19	41322631	41324672	2042	41322816	16	16.9022	9.66713	12.95	gene	-	TGFB1
chr3	9738946	9739212	267	9738999	12	16.6501	9.9738	12.7153	gene	+	BRPF1
chr3	9739549	9739873	325	9739704	11	17.631	10.1519	13.6181	gene	+	BRPF1
chr17	42572844	42573160	317	42572966	18	9.00449	4.62483	5.54575	gene	-	PSMC3IP
chr3	9743574	9743793	220	9743711	11	18.0784	10.2838	14.0504	gene	+	BRPF1
chr3	9744208	9744501	294	9744358	8	12.99	7.81449	9.25037	gene	+	BRPF1
chr3	9745592	9745814	223	9745702	8	12.99	7.81449	9.25037	gene	+	BRPF1
chr3	9747171	9747799	629	9747249	11	19.1121	10.5584	15.032	gene	+	BRPF1
chr11	66337617	66337942	326	66337756	11	18.6961	10.4528	14.5914	gene	-	BRMS1
chr5	150371871	150372206	336	150372028	16	28.5362	14.7607	24.0325	gene	+	TCOF1
chr12	125025268	125025468	201	125025460	8	6.2816	4.71144	3.14367	gene	+	BRI3BP
chr7	98291009	98291489	481	98291240	13	25.5491	12.832	21.1607	gene	+	BRI3
chr5	150379107	150379693	587	150379196	16	18.4876	10.5799	14.4413	gene	+	TCOF1
chr14	105209391	105209671	281	105209555	8	17.2786	8.57038	13.2323	gene	-	BRF1
chr14	105209932	105210488	557	105210109	6	12.8209	6.66585	9.06088	gene	-	BRF1
chr14	105211179	105211392	214	105211292	6	12.8209	6.66585	9.06088	gene	-	BRF1
chr14	105219151	105219350	200	105219208	5	8.80349	5.43671	5.35532	gene	-	BRF1
chr14	105226737	105226936	200	105226836	5	8.46104	5.36476	5.0846	gene	-	BRF1
chr5	863776	864727	952	864589	15	24.3425	13.2536	19.9167	gene	-	BRD9
chr5	138164964	138165240	277	138165152	12	10.0109	6.3848	6.48967	gene	-	BRD8
chr1	35609253	35609590	338	35609425	18	14.459	7.66091	10.6144	gene	-	PSMB2
chr19	15236062	15236746	685	15236113	15	9.55663	5.47166	6.06527	gene	-	BRD4
chr22	37967473	37968139	667	37967617	18	32.7086	16.4973	28.0316	gene	+	POLR2F
chr9	136418637	136418906	270	136418771	18	41.1075	18.0171	36.1079	gene	+	PMPCA
chr12	55971342	55971855	514	55971830	18	10.328	5.30871	6.82589	gene	-	PMEL
chr16	2769423	2769843	421	2769577	16	14.1567	8.00892	10.3821	gene	+	SRRM2
chr22	41905508	41906517	1010	41905931	16	28.5362	14.7607	24.0325	gene	+	SREBF2
chr10	95263926	95264200	275	95264053	18	11.4171	5.90028	7.76554	gene	-	PDLIM1
chr19	15257057	15257291	235	15257205	13	19.0904	11.0548	14.9732	gene	-	BRD4
chr20	44942563	44943364	802	44943187	18	17.2195	9.33163	13.2132	gene	+	PABPC1L
chr20	2462674	2462928	255	2462792	16	17.6681	10.1139	13.6098	gene	-	SNRPB
chr19	49107458	49108042	585	49107847	16	25.5737	13.8486	21.1834	gene	+	SNRNP70
chr9	134026829	134027031	203	134026989	9	11.859	7.67216	8.22511	gene	+	BRD3OS
chr9	134033388	134033730	343	134033403	9	8.15843	5.74692	4.80387	gene	+	BRD3OS
chr9	134033388	134033730	343	134033403	9	8.15843	5.74692	4.80387	gene	-	BRD3
chr9	134036132	134036376	245	134036235	9	14.135	8.49174	10.3079	gene	-	BRD3
chr9	134040115	134040414	300	134040243	12	20.6401	11.3239	16.4193	gene	-	BRD3
chr9	134048149	134048561	413	134048445	12	21.229	11.4718	16.9878	gene	-	BRD3
chr5	177294781	177295462	682	177295406	18	15.0777	8.03259	11.2047	gene	+	NSD1
chr2	96283633	96284064	432	96283724	16	17.0767	9.76977	13.0771	gene	-	SNRNP200
chr6	32977936	32978221	286	32978117	13	9.59872	5.91875	6.13384	gene	+	BRD2
chr2	96286330	96286587	258	96286428	16	17.0767	9.76977	13.0771	gene	-	SNRNP200
chr15	73298168	73298553	386	73298347	18	19.6782	10.8044	15.5528	gene	+	NEO1
chr7	2537931	2538130	200	2538071	5	10.6755	5.71359	7.05996	gene	-	BRAT1
chr7	2543637	2543836	200	2543784	5	10.6755	5.71359	7.05996	gene	-	BRAT1
chr21	42908718	42908942	225	42908846	18	9.17331	4.7098	5.74032	gene	+	NDUFV3
chr11	134152929	134153220	292	134153082	18	29.5953	15.548	24.9343	gene	-	NCAPD3
chr19	19146357	19147026	670	19146896	8	7.02461	5.17223	3.75042	gene	-	BORCS8-MEF2B
chr19	19176935	19177134	200	19176970	5	10.6755	5.71359	7.05996	gene	-	BORCS8-MEF2B
chr19	19176935	19177134	200	19176970	5	10.6755	5.71359	7.05996	gene	-	BORCS8
chr8	144262102	144262696	595	144262300	9	19.5787	9.52265	15.4064	gene	-	BOP1
chr8	144262976	144263525	550	144263411	10	21.9202	10.4749	17.6121	gene	-	BOP1
chr8	144263857	144265250	1394	144264438	15	34.1398	15.2362	29.2926	gene	-	BOP1
chr8	144276255	144276456	202	144276354	6	12.8209	6.66585	9.06088	gene	-	BOP1
chr8	144289190	144289389	200	144289276	5	10.6755	5.71359	7.05996	gene	-	BOP1
chr16	29454514	29454811	298	29454646	5	10.4565	5.68959	6.89456	gene	-	BOLA2-SMG1P6
chr16	29453593	29453859	267	29453743	10	20.0687	10.242	15.8749	gene	-	BOLA2-SMG1P6
chr16	30192994	30193208	215	30193062	13	13.0702	8.04569	9.29523	gene	-	BOLA2B
chr16	29454514	29454811	298	29454646	5	10.4565	5.68959	6.89456	gene	-	BOLA2
chr16	29453593	29453859	267	29453743	10	20.0687	10.242	15.8749	gene	-	BOLA2
chr1	1753974	1754395	422	1754217	18	37.1012	17.4503	32.1347	gene	-	NADK
chr5	173163664	173163916	253	173163822	7	11.216	6.94621	7.61419	gene	+	BNIP1
chr10	42830143	42830349	207	42830223	15	25.232	13.5358	20.8584	gene	+	BMS1
chr2	202376924	202377127	204	202376997	5	8.39789	5.35062	5.01913	gene	+	BMPR2
chr1	39763517	39763905	389	39763712	9	19.2128	9.48266	15.0991	gene	-	BMP8B
chr20	57170849	57171243	395	57171039	7	11.3002	6.96857	7.65063	gene	-	BMP7
chr15	40090890	40091306	417	40090993	5	8.80349	5.43671	5.35532	gene	-	BMF
chr19	40447912	40448124	213	40447971	11	10.5452	6.89631	6.98786	gene	-	BLVRB
chr6	7882435	7882829	395	7882822	20	6.84158	3.39782	3.58056	gene	-	BLOC1S5-TXNDC5
chr4	6716619	6716827	209	6716677	5	10.4565	5.68959	6.89456	gene	+	BLOC1S4
chr19	45179883	45180219	337	45180051	5	10.4565	5.68959	6.89456	gene	+	BLOC1S3
chr19	45180933	45181315	383	45181116	6	12.5652	6.63786	8.85985	gene	+	BLOC1S3
chr12	55718970	55719202	233	55719068	8	12.99	7.81449	9.25037	gene	+	BLOC1S1
chr20	37518917	37519332	416	37519283	9	12.909	8.08525	9.14696	gene	-	BLCAP
chr17	78214226	78214723	498	78214633	14	17.4297	10.3084	13.4204	gene	+	BIRC5
chr17	78223309	78223665	357	78223470	21	5.51286	2.81085	2.45895	gene	+	BIRC5
chr17	78223886	78224909	1024	78224234	40	8.74041	2.79794	5.33152	gene	+	BIRC5
chr8	22630508	22630707	200	22630608	6	9.56653	6.0975	6.06527	gene	-	BIN3
chr19	47679159	47679358	200	47679285	5	9.60569	5.57697	6.13561	gene	+	BICRA
chr19	47680508	47680708	201	47680535	5	10.1815	5.65673	6.68498	gene	+	BICRA
chr19	47694015	47694214	200	47694082	5	10.4565	5.68959	6.89456	gene	+	BICRA
chr19	47701249	47701596	348	47701403	10	18.3563	9.944	14.3119	gene	+	BICRA
chr19	47702820	47703064	245	47702984	9	14.8096	8.68276	10.946	gene	+	BICRA
chr9	92715253	92715466	214	92715295	11	15.6802	9.47551	11.7456	gene	-	BICD2
chr9	92720590	92720885	296	92720735	8	16.6317	8.49694	12.6567	gene	-	BICD2
chr3	4983031	4983731	701	4983290	14	14.2253	8.52982	10.4424	gene	+	BHLHE40
chr16	14667549	14667751	203	14667624	6	11.0229	6.41599	7.43824	gene	+	BFAR
chr2	105099582	105099786	205	105099699	18	19.6782	10.8044	15.5528	gene	+	MRPS9
chr7	43866726	43866973	248	43866870	18	18.4306	10.0632	14.3515	gene	-	MRPS24
chr11	203792	204169	378	203971	9	19.5787	9.52265	15.4064	gene	-	BET1L
chr11	204666	204865	200	204750	5	10.6755	5.71359	7.05996	gene	-	BET1L
chr6	107068458	107068795	338	107068655	4	7.03965	4.53059	3.75981	gene	-	BEND3
chr6	107069343	107069551	209	107069373	7	12.5223	7.24895	8.8132	gene	-	BEND3
chr2	218661658	218661933	276	218661767	7	11.216	6.94621	7.61419	gene	+	BCS1L
chr19	2246558	2247004	447	2246847	16	32.2827	15.5817	27.6234	gene	+	SF3A2
chr22	23273470	23273694	225	23273516	8	16.9494	8.53439	12.9576	gene	+	BCR
chr22	23312802	23313001	200	23312898	5	10.4565	5.68959	6.89456	gene	+	BCR
chr22	23314457	23314657	201	23314532	6	12.5652	6.63786	8.85985	gene	+	BCR
chr22	23315461	23315859	399	23315488	5	7.82769	5.20966	4.52002	gene	+	BCR
chr17	42572844	42573160	317	42572966	18	9.00449	4.62483	5.54575	gene	+	MLX
chrX	130014038	130016163	2126	130014827	12	26.2372	12.3275	21.8087	gene	+	BCORL1
chrX	130020821	130021132	312	130020974	10	21.0116	10.3707	16.8353	gene	+	BCORL1
chrX	130024940	130025346	407	130025218	8	12.99	7.81449	9.25037	gene	+	BCORL1
chrX	130028497	130028780	284	130028610	8	12.99	7.81449	9.25037	gene	+	BCORL1
chr17	77488575	77488823	249	77488675	16	28.5362	14.7607	24.0325	gene	+	SEPTIN9
chrX	130056007	130056206	200	130056078	15	15.5507	9.09848	11.6623	gene	+	BCORL1
chrX	130056895	130057140	246	130056991	13	22.4678	12.1559	18.2069	gene	+	BCORL1
chrX	130057307	130057506	200	130057363	4	6.98704	4.52	3.74327	gene	+	BCORL1
chr17	62448555	62448816	262	62448711	18	11.2364	5.80045	7.63365	gene	+	METTL2A
chr14	74199372	74199892	521	74199822	18	13.5466	7.11936	9.79098	gene	+	LIN52
chrX	40063681	40064063	383	40063880	14	19.0034	11.0682	14.8875	gene	-	BCOR
chr10	813038	813339	302	813196	18	18.6981	10.2235	14.5934	gene	-	LARP4B
chr11	118900666	118900865	200	118900826	5	10.6755	5.71359	7.05996	gene	-	BCL9L
chr11	118902891	118903090	200	118902939	5	10.6755	5.71359	7.05996	gene	-	BCL9L
chr1	147618722	147619179	458	147618850	14	14.2253	8.52982	10.4424	gene	+	BCL9
chr1	147619415	147620027	613	147619844	9	8.05859	5.68655	4.73849	gene	+	BCL9
chr1	147620438	147620913	476	147620637	13	18.3148	10.741	14.2741	gene	+	BCL9
chr1	147622143	147622386	244	147622295	14	18.3373	10.757	14.2959	gene	+	BCL9
chr16	30887856	30888171	316	30887990	13	24.7669	12.6857	20.3175	gene	-	BCL7C
chr16	30888897	30889106	210	30888986	9	14.9152	8.71071	11.0444	gene	-	BCL7C
chr16	30892706	30892909	204	30892788	6	12.8209	6.66585	9.06088	gene	-	BCL7C
chr17	45149433	45149894	462	45149556	18	17.0267	9.21458	13.0298	gene	+	HEXIM1
chr7	73537965	73538168	204	73538123	10	9.33311	6.32162	5.84937	gene	-	BCL7B
chr8	41509439	41509878	440	41509569	18	10.7661	5.5437	7.19202	gene	+	GOLGA7
chr12	104031775	104032037	263	104031887	18	11.2364	5.80045	7.63365	gene	-	GLT8D2
chr12	122061386	122061767	382	122061572	7	8.86616	6.13773	5.44778	gene	+	BCL7A
chr22	17726990	17727286	297	17727122	8	6.93541	5.11789	3.69827	gene	+	BCL2L13
chr19	49666601	49667042	442	49666954	8	14.9629	8.24913	11.0952	gene	+	BCL2L12
chr19	49668859	49669058	200	49668864	4	6.98704	4.52	3.74327	gene	+	BCL2L12
chr19	49665597	49665829	233	49665748	6	11.097	6.42905	7.46563	gene	+	BCL2L12
chr2	111164969	111165434	466	111165336	12	9.18899	5.87263	5.75523	gene	+	BCL2L11
chr20	31665859	31666113	255	31665947	9	11.9632	7.7159	8.28021	gene	-	BCL2L1
chr16	31109334	31109771	438	31109637	7	14.7318	7.58612	10.8846	gene	+	BCKDK
chr16	31110526	31110725	200	31110702	5	10.4565	5.68959	6.89456	gene	+	BCKDK
chr16	31110955	31111179	225	31111139	5	10.4565	5.68959	6.89456	gene	+	BCKDK
chr16	31112092	31112529	438	31112205	9	14.8096	8.68276	10.946	gene	+	BCKDK
chr19	41410657	41410896	240	41410812	5	10.4565	5.68959	6.89456	gene	+	BCKDHA
chr19	41422502	41423022	521	41422626	7	14.7318	7.58612	10.8846	gene	+	BCKDHA
chr10	8073633	8074110	478	8073799	18	31.9283	16.2828	27.2768	gene	+	GATA3
chr10	125823505	125823705	201	125823576	9	12.8042	8.04679	9.09243	gene	+	BCCIP
chr19	48796487	48796797	311	48796665	7	15.0242	7.61812	11.1108	gene	-	BCAT2
chr19	48806535	48806775	241	48806672	14	23.4466	12.7376	19.0843	gene	-	BCAT2
chr19	48808050	48808249	200	48808220	7	10.9748	6.87986	7.35013	gene	-	BCAT2
chr17	61391864	61392728	865	61392245	9	19.2128	9.48266	15.0991	gene	+	BCAS3
chr16	75229277	75230059	783	75229866	14	30.5552	14.1616	25.8729	gene	-	BCAR1
chr16	75233909	75234108	200	75233993	5	10.2452	5.66463	6.70764	gene	-	BCAR1
chr16	75234990	75235231	242	75235129	12	25.7775	12.2734	21.292	gene	-	BCAR1
chr16	75235775	75236109	335	75235947	11	24.2994	11.4272	19.876	gene	-	BCAR1
chr16	75242517	75242974	458	75242808	14	24.6223	13.0661	20.1774	gene	-	BCAR1
chrX	153700638	153701059	422	153700943	10	16.7868	9.58178	12.7952	gene	-	BCAP31
chr1	156643913	156644112	200	156643985	5	9.66926	5.58656	6.15707	gene	+	BCAN
chr19	44813299	44813601	303	44813440	9	19.2128	9.48266	15.0991	gene	+	BCAM
chr19	44819024	44819424	401	44819133	4	8.41467	4.74133	5.01913	gene	+	BCAM
chr7	33533883	33534087	205	33534010	5	10.4565	5.68959	6.89456	gene	+	BBS9
chr11	66532047	66532246	200	66532137	8	9.20823	6.38475	5.7724	gene	+	BBS1
chr19	47221057	47221378	322	47221207	7	15.0242	7.61812	11.1108	gene	-	BBC3
chr19	39834522	39834931	410	39834840	18	19.8741	10.9192	15.6883	gene	-	FBL
chr1	23750948	23751763	816	23751284	18	14.2707	7.54845	10.4861	gene	+	ELOA
chr12	56604674	56605021	348	56604837	9	5.43766	4.03206	2.35575	gene	-	BAZ2A
chr16	58115302	58115600	299	58115441	18	19.8741	10.9192	15.6883	gene	-	CFAP20
chr11	47468150	47468349	200	47468302	18	7.80777	4.04229	4.48432	gene	-	CELF1
chr19	55401390	55401940	551	55401764	16	36.6702	16.1885	31.7118	gene	+	RPL28
chr11	47469089	47469453	365	47469195	18	11.4171	5.90028	7.76554	gene	-	CELF1
chr7	73442204	73442709	506	73442605	14	17.5859	10.3875	13.5288	gene	-	BAZ1B
chr19	48956052	48956251	200	48956159	5	10.4565	5.68959	6.89456	gene	+	BAX
chr19	48960755	48961440	686	48961394	10	16.6705	9.55104	12.7255	gene	+	BAX
chr12	55971342	55971855	514	55971830	18	10.328	5.30871	6.82589	gene	+	CDK2
chr5	17275265	17275494	230	17275377	12	26.7134	12.3794	22.1736	gene	+	BASP1
chr1	90712037	90712644	608	90712159	10	19.2036	10.1028	15.0777	gene	-	BARHL2
chr1	90716613	90717323	711	90717068	8	15.7653	8.37984	11.8198	gene	-	BARHL2
chr3	52401020	52401690	671	52401205	10	21.9202	10.4749	17.6121	gene	-	BAP1
chr3	52401913	52402298	386	52402105	11	24.2994	11.4272	19.876	gene	-	BAP1
chr3	52402755	52403035	281	52402841	8	13.0849	7.83964	9.29597	gene	-	BAP1
chr3	52403187	52403389	203	52403331	6	12.8209	6.66585	9.06088	gene	-	BAP1
chr3	52403589	52403944	356	52403711	11	24.2994	11.4272	19.876	gene	-	BAP1
chr3	52404526	52404733	208	52404604	5	9.66926	5.58656	6.15707	gene	-	BAP1
chr3	52405142	52405465	324	52405297	8	15.7653	8.37984	11.8198	gene	-	BAP1
chr6	24719433	24719799	367	24719625	18	13.0762	6.84402	9.29597	gene	-	C6orf62
chrX	103216026	103216354	329	103216257	18	14.2707	7.54845	10.4861	gene	+	BEX4
chr6	33575366	33575588	223	33575452	9	18.8595	9.44104	14.7456	gene	-	BAK1
chr6	33575899	33576098	200	33575993	5	10.2452	5.66463	6.70764	gene	-	BAK1
chr6	33580054	33580253	200	33580154	5	10.6755	5.71359	7.05996	gene	-	BAK1
chr16	1349380	1349701	322	1349558	15	34.1398	15.2362	29.2926	gene	+	BAIAP3
chr17	81103734	81104066	333	81103919	8	16.9494	8.53439	12.9576	gene	+	BAIAP2
chr17	81115609	81115808	200	81115753	5	10.4565	5.68959	6.89456	gene	+	BAIAP2
chr15	40458565	40458789	225	40458618	6	12.5652	6.63786	8.85985	gene	+	BAHD1
chr15	40459145	40459501	357	40459327	9	19.2128	9.48266	15.0991	gene	+	BAHD1
chr15	40461781	40462222	442	40462027	9	17.7899	9.29494	13.7675	gene	+	BAHD1
chr15	40465826	40466125	300	40465960	13	26.6515	13.0129	22.2028	gene	+	BAHD1
chr15	40467717	40467916	200	40467787	3	6.45175	3.79306	3.24312	gene	+	BAHD1
chr6	31645080	31645279	200	31645169	5	9.66926	5.58656	6.15707	gene	-	BAG6
chr6	31645462	31645661	200	31645621	5	9.19967	5.51062	5.7278	gene	-	BAG6
chr6	31647659	31647872	214	31647770	7	15.0242	7.61812	11.1108	gene	-	BAG6
chr14	103557634	103557922	289	103557799	12	10.0109	6.3848	6.48967	gene	-	BAG5
chr8	38208971	38209194	224	38209068	15	12.8019	7.43158	9.09107	gene	+	BAG4
chr5	178148192	178148578	387	178148362	16	23.8533	13.1963	19.5258	gene	+	RMND5B
chr10	119669800	119670109	310	119669930	8	12.99	7.81449	9.25037	gene	+	BAG3
chr10	119672204	119672601	398	119672419	11	21.2069	10.9988	17.0208	gene	+	BAG3
chr7	73440582	73440810	229	73440675	18	11.4171	5.90028	7.76554	gene	-	BAZ1B
chr9	33262744	33262979	236	33262873	8	15.7653	8.37984	11.8198	gene	-	BAG1
chr9	33264254	33264455	202	33264395	6	12.3184	6.60873	8.61736	gene	-	BAG1
chr11	64269844	64270386	543	64270014	9	19.5787	9.52265	15.4064	gene	-	BAD
chr11	64271672	64271937	266	64271780	9	19.5787	9.52265	15.4064	gene	-	BAD
chr6	89951271	89951599	329	89951324	5	7.64771	5.1599	4.33477	gene	-	BACH2
chr11	117289264	117289465	202	117289270	7	6.65444	5.02497	3.40182	gene	-	BACE1
chr19	17268708	17269010	303	17268894	9	19.2128	9.48266	15.0991	gene	+	BABAM1
chr19	17273777	17274168	392	17273975	11	5.3012	3.66344	2.26344	gene	+	BABAM1
chr19	17276392	17276836	445	17276490	8	13.8503	8.02593	10.0811	gene	+	BABAM1
chr19	17278764	17279196	433	17278875	9	14.8096	8.68276	10.946	gene	+	BABAM1
chr17	19336304	19336574	271	19336434	6	11.097	6.42905	7.46563	gene	-	B9D1
chr17	19341552	19342073	522	19341918	4	7.36904	4.59218	4.0749	gene	-	B9D1
chr17	19342408	19342607	200	19342480	4	7.36904	4.59218	4.0749	gene	-	B9D1
chr5	177609599	177610161	563	177609968	8	16.9494	8.53439	12.9576	gene	+	B4GALT7
chr20	49634458	49634959	502	49634644	10	9.33311	6.32162	5.84937	gene	-	B4GALT5
chr20	49635996	49636572	577	49636411	14	10.1629	6.04809	6.63668	gene	-	B4GALT5
chr1	161171833	161172160	328	161171995	13	13.0702	8.04569	9.29523	gene	-	B4GALT3
chr1	161173662	161174072	411	161173781	5	9.19967	5.51062	5.7278	gene	-	B4GALT3
chr1	43981126	43981447	322	43981269	15	25.8304	13.7118	21.431	gene	+	B4GALT2
chr1	43981642	43981876	235	43981726	13	21.8944	11.9978	17.6599	gene	+	B4GALT2
chr6	33573031	33573806	776	33573439	18	23.9672	13.1576	19.5877	gene	-	BAK1
chr8	38209850	38210069	220	38210003	18	15.0777	8.03259	11.2047	gene	+	BAG4
chr11	372838	373053	216	373020	6	12.5652	6.63786	8.85985	gene	+	B4GALNT4
chr11	380936	381360	425	381120	9	19.2128	9.48266	15.0991	gene	+	B4GALNT4
chr12	551887	552137	251	552011	8	13.8503	8.02593	10.0811	gene	+	B4GALNT3
chr12	553147	553480	334	553320	7	12.4377	7.232	8.7779	gene	+	B4GALNT3
chr12	561596	562368	773	561711	5	10.4565	5.68959	6.89456	gene	+	B4GALNT3
chr12	563118	563339	222	563161	5	10.4565	5.68959	6.89456	gene	+	B4GALNT3
chr12	57624564	57624833	270	57624678	5	10.6755	5.71359	7.05996	gene	-	B4GALNT1
chr17	8204875	8205177	303	8205014	18	29.5953	15.548	24.9343	gene	-	AURKB
chr11	62615541	62615947	407	62615715	7	12.5223	7.24895	8.8132	gene	-	B3GAT3
chr11	62616712	62616930	219	62616799	8	12.7181	7.73985	9.00455	gene	-	B3GAT3
chr8	102863877	102864135	259	102863988	9	16.4467	9.06118	12.4809	gene	-	AZIN1
chr17	65536390	65536589	200	65536507	6	10.2337	6.25889	6.70409	gene	-	AXIN2
chr17	65537617	65537831	215	65537668	11	17.3465	10.0636	13.2956	gene	-	AXIN2
chr17	65558094	65558356	263	65558230	7	13.6799	7.44875	9.86419	gene	-	AXIN2
chr16	287661	288328	668	287844	6	12.8209	6.66585	9.06088	gene	-	AXIN1
chr10	62091793	62092013	221	62091973	18	14.2707	7.54845	10.4861	gene	+	ARID5B
chr16	297124	297323	200	297212	5	10.6755	5.71359	7.05996	gene	-	AXIN1
chr16	297894	298097	204	297940	7	15.0242	7.61812	11.1108	gene	-	AXIN1
chr16	314567	314766	200	314675	5	10.6755	5.71359	7.05996	gene	-	AXIN1
chr16	346409	346652	244	346497	9	10.2606	6.92503	6.71969	gene	-	AXIN1
chr3	184242425	184243109	685	184243002	18	23.9672	13.1576	19.5877	gene	-	ALG3
chr7	70790407	70790843	437	70790578	9	10.4456	7.01863	6.89456	gene	+	AUTS2
chr10	97673445	97674551	1107	97674244	18	17.0267	9.21458	13.0298	gene	+	AL355315.1
chr17	8205363	8205562	200	8205412	7	9.92001	6.54655	6.4001	gene	-	AURKB
chr17	8206891	8207216	326	8207043	12	14.5567	9.00254	10.7039	gene	-	AURKB
chr17	8207742	8208053	312	8207905	13	22.0427	12.0398	17.7312	gene	-	AURKB
chr18	80136256	80136462	207	80136296	18	13.5466	7.11936	9.79098	gene	+	ADNP2
chr11	58618154	58618552	399	58618262	17	7.75116	4.1498	4.46019	gene	+	ZFP91-CNTF
chr2	74528917	74529508	592	74529194	15	24.8514	13.4181	20.3991	gene	-	AUP1
chr17	44192114	44193048	935	44192257	8	15.0584	8.26593	11.141	gene	-	ATXN7L3
chr17	44193225	44194377	1153	44193420	13	23.961	12.5178	19.5839	gene	-	ATXN7L3
chr1	109490862	109491065	204	109490952	6	12.5652	6.63786	8.85985	gene	+	ATXN7L2
chr7	105614360	105614560	201	105614535	10	16.7868	9.58178	12.7952	gene	-	ATXN7L1
chr3	63995347	63995557	211	63995516	12	11.6599	7.39251	8.03409	gene	+	ATXN7
chr11	58618154	58618552	399	58618262	17	7.75116	4.1498	4.46019	gene	+	ZFP91
chr16	28833073	28833301	229	28833107	15	14.3456	8.3759	10.5597	gene	+	ATXN2L
chr22	29769535	29769828	294	29769685	17	19.9606	11.2022	15.8248	gene	+	UQCR10
chr16	3021489	3022229	741	3022047	17	38.5655	17.0688	33.6529	gene	+	TNFRSF12A
chr17	32940645	32941305	661	32941285	17	10.3119	5.49516	6.8114	gene	+	TMEM98
chr17	40089634	40090154	521	40090023	17	18.2785	10.2358	14.2422	gene	+	THRA
chr12	111457285	111457484	200	111457408	13	13.0702	8.04569	9.29523	gene	-	ATXN2
chr15	77997476	77997694	219	77997585	17	18.4637	10.3445	14.3754	gene	-	TBC1D2B
chr16	71849996	71850243	248	71850053	12	8.05066	5.16473	4.73739	gene	+	ATXN1L
chr16	71859963	71860162	200	71859999	4	8.2388	4.72052	4.86922	gene	+	ATXN1L
chr22	45671834	45672033	200	45671993	9	11.859	7.67216	8.22511	gene	+	ATXN10
chr6	16326772	16327230	459	16326823	6	8.56608	5.79846	5.16036	gene	-	ATXN1
chr6	16327494	16328061	568	16327998	10	9.33311	6.32162	5.84937	gene	-	ATXN1
chr3	48460509	48460708	200	48460626	6	9.80753	6.15906	6.33305	gene	+	ATRIP
chr3	48465435	48465634	200	48465502	5	10.4565	5.68959	6.89456	gene	+	ATRIP
chr2	27213024	27213224	201	27213116	8	11.9822	7.51742	8.34187	gene	+	ATRAID
chr2	27215310	27215542	233	27215359	10	8.4117	5.75843	5.01913	gene	+	ATRAID
chr2	27216794	27216993	200	27216863	10	9.22264	6.2552	5.77838	gene	+	ATRAID
chr1	154345300	154345500	201	154345332	7	11.216	6.94621	7.61419	gene	+	ATP8B2
chr1	154348823	154349485	663	154349372	8	12.99	7.81449	9.25037	gene	+	ATP8B2
chr1	154350028	154350313	286	154350138	9	5.34499	3.97287	2.29783	gene	+	ATP8B2
chrX	77968131	77968330	200	77968219	5	10.6755	5.71359	7.05996	gene	+	ATP7A
chr8	53715913	53716112	200	53715978	5	10.6755	5.71359	7.05996	gene	-	ATP6V1H
chr6	31534870	31535078	209	31534957	12	6.18143	4.03704	3.04495	gene	-	ATP6V1G2-DDX39B
chr6	31548108	31548341	234	31548193	6	12.5652	6.63786	8.85985	gene	-	ATP6V1G2
chr9	114592389	114592588	200	114592533	9	11.6531	7.58389	8.03301	gene	+	ATP6V1G1
chr7	128862853	128863052	200	128862922	6	9.49298	6.07793	6.0305	gene	+	ATP6V1F
chr6	31624109	31624345	237	31624167	16	16.9022	9.66713	12.95	gene	+	PRRC2A
chr22	17592280	17592738	459	17592573	13	5.53351	3.53513	2.44737	gene	-	ATP6V1E1
chr8	20220181	20220542	362	20220322	8	6.93541	5.11789	3.69827	gene	+	ATP6V1B2
chr7	149878583	149878782	200	149878636	5	9.60569	5.57697	6.13561	gene	+	ATP6V0E2
chr1	108692356	108692647	292	108692533	16	20.5495	11.6829	16.3843	gene	+	PRPF38B
chr3	9780059	9780332	274	9780183	17	30.8019	15.6793	26.1041	gene	-	TADA3
chr16	67443107	67443343	237	67443252	8	17.2786	8.57038	13.2323	gene	-	ATP6V0D1
chr16	67444617	67444818	202	67444715	7	15.0242	7.61812	11.1108	gene	-	ATP6V0D1
chr16	67453581	67453869	289	67453729	7	15.0242	7.61812	11.1108	gene	-	ATP6V0D1
chr19	12799869	12800488	620	12800340	16	36.6702	16.1885	31.7118	gene	-	PRDX2
chr1	43976625	43977180	556	43977130	15	13.3362	7.75964	9.58955	gene	+	ATP6V0B
chr10	102146498	102147348	851	102146918	16	21.0464	11.9317	16.8698	gene	+	PPRC1
chr12	123743644	123743845	202	123743766	8	12.99	7.81449	9.25037	gene	+	ATP6V0A2
chr17	42520959	42521583	625	42521280	12	11.6599	7.39251	8.03409	gene	+	ATP6V0A1
chr17	42521874	42522262	389	42522153	5	5.07728	4.12337	2.05345	gene	+	ATP6V0A1
chrX	154432188	154432387	200	154432274	7	10.8907	6.8559	7.31313	gene	+	ATP6AP1
chrX	154434078	154434353	276	154434259	10	15.4352	9.18796	11.5519	gene	+	ATP6AP1
chr19	52225559	52226024	466	52225921	16	23.4809	13.0427	19.1873	gene	+	PPP2R1A
chr21	25735295	25735543	249	25735450	6	9.56653	6.0975	6.06527	gene	-	ATP5PF
chr7	99448039	99448238	200	99448093	5	8.7402	5.424	5.33132	gene	-	ATP5MF-PTCD1
chr7	99450519	99450721	203	99450600	8	12.99	7.81449	9.25037	gene	-	ATP5MF-PTCD1
chr7	99452173	99452430	258	99452252	10	21.0116	10.3707	16.8353	gene	-	ATP5MF-PTCD1
chr7	99453889	99454088	200	99453916	10	9.22264	6.2552	5.77838	gene	-	ATP5MF-PTCD1
chr7	99456275	99457267	993	99457098	9	11.859	7.67216	8.22511	gene	-	ATP5MF-PTCD1
chr7	99419280	99420257	978	99419456	8	17.2786	8.57038	13.2323	gene	-	ATP5MF-PTCD1
chr7	99423916	99424136	221	99424015	9	19.5787	9.52265	15.4064	gene	-	ATP5MF-PTCD1
chr7	99424846	99425497	652	99425315	7	15.0242	7.61812	11.1108	gene	-	ATP5MF-PTCD1
chr7	99434838	99435209	372	99435023	7	15.0242	7.61812	11.1108	gene	-	ATP5MF-PTCD1
chr7	99450519	99450721	203	99450600	8	12.99	7.81449	9.25037	gene	-	ATP5MF
chr7	99452173	99452430	258	99452252	10	21.0116	10.3707	16.8353	gene	-	ATP5MF
chr7	99453889	99454088	200	99453916	10	9.22264	6.2552	5.77838	gene	-	ATP5MF
chr7	99456275	99457267	993	99457098	9	11.859	7.67216	8.22511	gene	-	ATP5MF
chr4	673308	673567	260	673442	8	16.6317	8.49694	12.6567	gene	-	ATP5ME
chr17	7484306	7484521	216	7484470	16	18.4876	10.5799	14.4413	gene	+	POLR2A
chr9	133332103	133332882	780	133332721	17	29.3888	15.2851	24.7332	gene	-	SURF6
chr1	28236232	28236810	579	28236414	12	16.6501	9.9738	12.7153	gene	+	ATP5IF1
chr1	2308698	2308911	214	2308762	17	18.2785	10.2358	14.2422	gene	+	SKI
chr9	136474169	136474607	439	136474442	17	22.3354	12.465	18.0133	gene	-	SEC16A
chr12	56640151	56640357	207	56640195	46	13.9838	3.66016	10.1603	gene	-	ATP5F1B
chr15	74844897	74845373	477	74845078	17	18.4637	10.3445	14.3754	gene	-	SCAMP2
chr11	117281866	117282093	228	117282019	17	13.1711	7.15117	9.4265	gene	+	RNF214
chr12	110345918	110346302	385	110346163	13	11.6022	7.15836	7.98275	gene	+	ATP2A2
chr16	28904161	28904380	220	28904226	7	14.7318	7.58612	10.8846	gene	+	ATP2A1
chr1	116396514	116396713	200	116396607	15	15.5507	9.09848	11.6623	gene	+	ATP1A1
chr1	16986081	16986341	261	16986216	10	21.9202	10.4749	17.6121	gene	-	ATP13A2
chr1	16990148	16990409	262	16990301	6	12.8209	6.66585	9.06088	gene	-	ATP13A2
chr1	17002055	17002254	200	17002168	5	10.6755	5.71359	7.05996	gene	-	ATP13A2
chr19	19645220	19645985	766	19645405	10	21.9202	10.4749	17.6121	gene	-	ATP13A1
chr19	19646294	19646533	240	19646414	9	19.5787	9.52265	15.4064	gene	-	ATP13A1
chr19	19647249	19647706	458	19647528	6	12.8209	6.66585	9.06088	gene	-	ATP13A1
chr19	19649800	19650004	205	19649945	8	17.2786	8.57038	13.2323	gene	-	ATP13A1
chr19	19653859	19654293	435	19653981	8	15.7653	8.37984	11.8198	gene	-	ATP13A1
chr19	19654554	19654777	224	19654735	6	11.6457	6.51765	7.98461	gene	-	ATP13A1
chr19	19655227	19655601	375	19655408	6	11.6457	6.51765	7.98461	gene	-	ATP13A1
chr19	19656068	19656267	200	19656220	5	10.6755	5.71359	7.05996	gene	-	ATP13A1
chr12	6934295	6934550	256	6934419	14	20.0094	11.5082	15.8678	gene	+	ATN1
chr20	32193246	32193565	320	32193392	16	12.9792	7.28953	9.2163	gene	-	PLAGL2
chr14	22901501	22901884	384	22901543	17	8.53522	4.54517	5.15606	gene	-	RBM23
chr15	72208733	72209030	298	72208786	16	9.56994	5.2792	6.0678	gene	-	PKM
chr12	6941211	6941410	200	6941359	10	9.22264	6.2552	5.77838	gene	+	ATN1
chr12	6941634	6942308	675	6942131	13	28.0021	13.199	23.517	gene	+	ATN1
chr1	151267081	151267358	278	151267254	17	16.9156	9.42288	12.9576	gene	+	PSMD4
chr2	219219424	219220237	814	219220136	8	10.4334	6.94431	6.88276	gene	-	ATG9A
chr2	219221147	219221346	200	219221249	6	9.56653	6.0975	6.06527	gene	-	ATG9A
chr2	219223735	219223936	202	219223921	9	15.3669	8.82448	11.4387	gene	-	ATG9A
chr2	219224191	219224393	203	219224369	7	11.6606	7.05958	7.99245	gene	-	ATG9A
chr19	10544853	10545052	200	10544968	4	8.41467	4.74133	5.01913	gene	+	ATG4D
chr19	10546736	10547014	279	10546845	6	12.5652	6.63786	8.85985	gene	+	ATG4D
chr19	10551868	10552227	360	10552061	7	14.7318	7.58612	10.8846	gene	+	ATG4D
chr19	10552754	10553229	476	10552944	13	28.6466	13.2757	24.1134	gene	+	ATG4D
chr2	241668277	241668568	292	241668400	7	13.595	7.43596	9.83316	gene	+	ATG4B
chr2	241672135	241672336	202	241672254	6	12.5652	6.63786	8.85985	gene	+	ATG4B
chr11	64894682	64895435	754	64895028	5	10.6755	5.71359	7.05996	gene	-	ATG2A
chr11	64911969	64912309	341	64912119	9	19.5787	9.52265	15.4064	gene	-	ATG2A
chr11	46672631	46672833	203	46672765	7	6.57444	4.97875	3.35965	gene	+	ATG13
chr12	52073580	52073843	264	52073703	6	12.244	6.59952	8.59117	gene	+	ATG101
chr12	52076705	52077453	749	52077140	9	19.2128	9.48266	15.0991	gene	+	ATG101
chr12	14460520	14460799	280	14460692	14	6.11367	3.71826	3.01075	gene	+	ATF7IP
chr17	4798227	4798455	229	4798276	17	25.2545	13.8099	20.875	gene	+	PSMB6
chr22	39521749	39521953	205	39521868	48	12.1191	3.1793	8.47605	gene	+	ATF4
chr1	150334838	150335081	244	150334990	17	14.7911	8.13134	10.9415	gene	+	PRPF3
chr1	1477884	1478708	825	1478149	8	16.9494	8.53439	12.9576	gene	+	ATAD3B
chr1	1482398	1482597	200	1482569	5	10.4565	5.68959	6.89456	gene	+	ATAD3B
chr1	1489031	1489264	234	1489146	9	19.2128	9.48266	15.0991	gene	+	ATAD3B
chr1	1490210	1490409	200	1490293	4	8.41467	4.74133	5.01913	gene	+	ATAD3B
chr1	1495379	1496168	790	1495790	9	19.2128	9.48266	15.0991	gene	+	ATAD3B
chr1	1517176	1517375	200	1517270	5	10.4565	5.68959	6.89456	gene	+	ATAD3A
chr1	1517561	1517760	200	1517616	5	10.4565	5.68959	6.89456	gene	+	ATAD3A
chr1	1518752	1518975	224	1518855	9	19.2128	9.48266	15.0991	gene	+	ATAD3A
chr1	1519986	1520241	256	1520110	8	16.9494	8.53439	12.9576	gene	+	ATAD3A
chr1	1522597	1522796	200	1522733	5	10.4565	5.68959	6.89456	gene	+	ATAD3A
chr1	1523341	1523942	602	1523796	11	23.86	11.3792	19.5258	gene	+	ATAD3A
chr1	1524108	1524310	203	1524231	6	12.5652	6.63786	8.85985	gene	+	ATAD3A
chr1	1526321	1526520	200	1526399	5	10.4565	5.68959	6.89456	gene	+	ATAD3A
chr1	1527595	1528111	517	1527738	6	12.244	6.59952	8.59117	gene	+	ATAD3A
chr1	1533768	1534646	879	1534120	11	23.3079	11.3135	19.0226	gene	+	ATAD3A
chr20	32435946	32436345	400	32436167	12	8.05066	5.16473	4.73739	gene	+	ASXL1
chr20	32436829	32437348	520	32437003	15	15.5507	9.09848	11.6623	gene	+	ASXL1
chr9	130476723	130476927	205	130476808	8	16.9494	8.53439	12.9576	gene	+	ASS1
chr9	130489156	130489358	203	130489273	6	12.5652	6.63786	8.85985	gene	+	ASS1
chr11	62392058	62392727	670	62392381	8	14.3663	8.136	10.5696	gene	+	ASRGL1
chr17	82012041	82012273	233	82012160	10	21.5175	10.4309	17.2951	gene	+	ASPSCR1
chr22	26433860	26434139	280	26434011	6	12.5652	6.63786	8.85985	gene	+	ASPHD2
chr16	29906472	29907074	603	29906822	11	19.2392	10.5894	15.1112	gene	+	ASPHD1
chr8	38106862	38107065	204	38106960	6	11.5714	6.50646	7.95439	gene	+	ASH2L
chr8	38120838	38121042	205	38120853	8	12.2892	7.6139	8.63472	gene	+	ASH2L
chr1	155438791	155439065	275	155438871	12	9.31635	5.95211	5.83966	gene	-	ASH1L
chr2	68252320	68252534	215	68252458	17	24.3699	13.4285	19.9433	gene	-	PPP3R1
chr19	14121624	14121833	210	14121731	11	14.6581	9.05232	10.8031	gene	-	ASF1B
chr19	14136395	14136594	200	14136479	6	9.56653	6.0975	6.06527	gene	-	ASF1B
chr22	29788696	29789271	576	29789176	6	12.8209	6.66585	9.06088	gene	-	ASCC2
chr22	29802008	29802207	200	29802162	5	10.6755	5.71359	7.05996	gene	-	ASCC2
chr15	100629539	100629738	200	100629701	9	9.63815	6.59716	6.16665	gene	+	ASB7
chr12	6967191	6968119	929	6967375	16	22.338	12.544	18.0155	gene	-	PHB2
chr9	129636178	129636415	238	129636372	7	11.216	6.94621	7.61419	gene	-	ASB6
chr9	129636867	129638208	1342	129638127	9	14.9152	8.71071	11.0444	gene	-	ASB6
chr17	44177445	44177659	215	44177506	8	12.0767	7.5477	8.38791	gene	+	ASB16
chr10	5640397	5640596	200	5640466	5	9.19967	5.51062	5.7278	gene	-	ASB13
chr2	9388301	9388506	206	9388324	5	10.1815	5.65673	6.68498	gene	+	ASAP2
chr8	130092101	130092315	215	130092174	13	13.0702	8.04569	9.29523	gene	-	ASAP1
chr5	91370378	91370644	267	91370528	13	9.15425	5.64488	5.68757	gene	-	ARRDC3
chr19	18013031	18013518	488	18013399	8	12.99	7.81449	9.25037	gene	+	ARRDC2
chr17	4717781	4718626	846	4718173	8	11.1884	7.24211	7.60008	gene	+	ARRB2
chr17	4721015	4721374	360	4721337	16	6.2549	3.54708	3.13072	gene	+	ARRB2
chr11	75265951	75266150	200	75266047	5	8.46104	5.36476	5.0846	gene	-	ARRB1
chr15	89834892	89835298	407	89835136	13	11.9269	7.35729	8.24871	gene	-	ARPIN-AP3S2
chr15	89908349	89908584	236	89908460	8	13.9455	8.04714	10.1222	gene	-	ARPIN-AP3S2
chr15	89908349	89908584	236	89908460	8	13.9455	8.04714	10.1222	gene	-	ARPIN
chr1	183635567	183635784	218	183635699	10	16.3373	9.45981	12.3759	gene	-	ARPC5
chr3	9806825	9807055	231	9806966	11	14.0915	8.79703	10.3179	gene	+	ARPC4-TTLL3
chr3	9834507	9834832	326	9834672	9	8.05859	5.68655	4.73849	gene	+	ARPC4-TTLL3
chr3	9806825	9807055	231	9806966	11	14.0915	8.79703	10.3179	gene	+	ARPC4
chr10	97430311	97430621	311	97430467	16	17.493	10.0127	13.4832	gene	+	PGAM1
chr7	99353798	99354014	217	99353910	12	11.6599	7.39251	8.03409	gene	+	ARPC1A
chr13	78602771	78602975	205	78602881	17	13.3487	7.2577	9.55055	gene	-	POU4F1
chr7	99365814	99366100	287	99365910	15	15.5507	9.09848	11.6623	gene	+	ARPC1A
chr15	80470196	80470395	200	80470226	5	10.1815	5.65673	6.68498	gene	+	ARNT2
chr15	80581117	80581332	216	80581233	9	19.2128	9.48266	15.0991	gene	+	ARNT2
chr15	80593556	80593757	202	80593658	8	13.3959	7.9188	9.64595	gene	+	ARNT2
chr15	80594991	80595885	895	80595176	8	14.3663	8.136	10.5696	gene	+	ARNT2
chr10	101846504	101846703	200	101846507	7	5.93585	4.59754	2.81272	gene	-	ARMH3
chr17	75109956	75110166	211	75110068	7	14.7318	7.58612	10.8846	gene	+	ARMC7
chr19	19051489	19051960	472	19051639	6	11.0229	6.41599	7.43824	gene	+	ARMC6
chr19	19055116	19055329	214	19055234	8	16.9494	8.53439	12.9576	gene	+	ARMC6
chr19	19057511	19057892	382	19057592	5	10.4565	5.68959	6.89456	gene	+	ARMC6
chr12	122981474	122981817	344	122981681	10	16.6705	9.55104	12.7255	gene	+	ARL6IP4
chr12	122982324	122982897	574	122982459	13	9.01921	5.56202	5.59353	gene	+	ARL6IP4
chr17	43400436	43400720	285	43400629	6	9.49298	6.07793	6.0305	gene	+	ARL4D
chr11	65018260	65018675	416	65018443	6	11.5714	6.50646	7.95439	gene	+	ARL2-SNX15
chr16	23689087	23690274	1188	23690084	17	38.5655	17.0688	33.6529	gene	+	PLK1
chr11	65034739	65034939	201	65034901	6	12.5652	6.63786	8.85985	gene	+	ARL2-SNX15
chr11	65039588	65040409	822	65040330	7	11.216	6.94621	7.61419	gene	+	ARL2-SNX15
chr11	65018260	65018675	416	65018443	6	11.5714	6.50646	7.95439	gene	+	ARL2
chr2	158624864	158625183	320	158625016	17	10.3119	5.49516	6.8114	gene	+	PKP4
chr5	176389362	176389615	254	176389542	14	17.2223	10.202	13.2176	gene	+	ARL10
chr1	23787160	23787666	507	23787350	17	14.7911	8.13134	10.9415	gene	+	PITHD1
chr5	176397624	176398162	539	176397741	8	17.2786	8.57038	13.2323	gene	+	ARL10
chr7	100359138	100359379	242	100359256	17	21.4208	11.9949	17.2307	gene	+	PILRB
chr2	96551029	96552552	1524	96552066	11	23.86	11.3792	19.5258	gene	+	ARID5A
chr20	45420334	45420584	251	45420508	17	22.1472	12.3701	17.9074	gene	+	PIGT
chr3	9780059	9780332	274	9780183	17	30.8019	15.6793	26.1041	gene	+	OGG1
chr1	224227456	224227753	298	224227590	17	25.4442	13.8886	20.977	gene	-	NVL
chr7	135619308	135619507	200	135619435	17	10.3119	5.49516	6.8114	gene	+	NUP205
chr17	51160989	51161212	224	51161121	17	18.2785	10.2358	14.2422	gene	+	NME1
chr19	964706	964924	219	964893	9	8.05859	5.68655	4.73849	gene	+	ARID3A
chr19	971798	972040	243	971996	9	14.8096	8.68276	10.946	gene	+	ARID3A
chr19	973479	973691	213	973503	7	13.595	7.43596	9.83316	gene	+	ARID3A
chr19	974152	974517	366	974333	4	7.70673	4.64747	4.41941	gene	+	ARID3A
chr6	156778012	156778241	230	156778184	10	17.1678	9.67853	13.1666	gene	+	ARID1B
chr6	157189923	157190180	258	157190026	12	19.9704	11.1408	15.8328	gene	+	ARID1B
chr6	157200593	157201289	697	157201057	8	12.99	7.81449	9.25037	gene	+	ARID1B
chr16	48542950	48543434	485	48543252	17	13.3487	7.2577	9.55055	gene	-	N4BP1
chr1	26761982	26762181	200	26762109	10	11.5427	7.55951	7.93169	gene	+	ARID1A
chr1	26762899	26763180	282	26762987	9	12.5469	7.94974	8.85985	gene	+	ARID1A
chr1	26766125	26766511	387	26766316	10	11.6986	7.63915	8.0709	gene	+	ARID1A
chr1	26772391	26772599	209	26772494	15	18.1315	10.5555	14.1029	gene	+	ARID1A
chr1	37822234	37822790	557	37822602	17	18.4637	10.3445	14.3754	gene	-	MTF1
chr22	30934905	30935504	600	30935170	17	22.3354	12.465	18.0133	gene	-	MORC2
chr1	26779335	26780563	1229	26779436	15	12.4701	7.22786	8.80963	gene	+	ARID1A
chr13	111282957	111283217	261	111283117	9	11.4571	7.49762	7.85017	gene	+	ARHGEF7
chr13	111304474	111304712	239	111304527	6	6.26793	4.8106	3.13248	gene	+	ARHGEF7
chr19	7453389	7453588	200	7453483	5	10.4565	5.68959	6.89456	gene	+	ARHGEF18
chr19	7464437	7464654	218	7464535	6	12.5652	6.63786	8.85985	gene	+	ARHGEF18
chr19	7468730	7468929	200	7468812	4	8.41467	4.74133	5.01913	gene	+	ARHGEF18
chr19	7469949	7470817	869	7470144	10	21.5175	10.4309	17.2951	gene	+	ARHGEF18
chr19	7470974	7471173	200	7471089	4	8.41467	4.74133	5.01913	gene	+	ARHGEF18
chr19	7471678	7471957	280	7471803	6	12.5652	6.63786	8.85985	gene	+	ARHGEF18
chr19	7472175	7472374	200	7472224	5	10.4565	5.68959	6.89456	gene	+	ARHGEF18
chr19	41906211	41906410	200	41906266	4	8.41467	4.74133	5.01913	gene	+	ARHGEF1
chr16	282684	282931	248	282793	9	19.2128	9.48266	15.0991	gene	+	ARHGDIG
chr4	1953253	1953452	200	1953338	16	15.6182	8.89939	11.7261	gene	+	NSD2
chr10	70111339	70111961	623	70111515	17	37.7361	16.9702	32.8657	gene	+	MACROH2A2
chr22	44825343	44825542	200	44825522	5	10.1815	5.65673	6.68498	gene	+	ARHGAP8
chr22	44862272	44862630	359	44862450	5	10.4565	5.68959	6.89456	gene	+	ARHGAP8
chr19	1086627	1086900	274	1086773	6	12.3184	6.60873	8.61736	gene	+	ARHGAP45
chr17	12984435	12984636	202	12984603	5	10.1815	5.65673	6.68498	gene	+	ARHGAP44
chr17	12989855	12990085	231	12989895	4	8.41467	4.74133	5.01913	gene	+	ARHGAP44
chr11	62663075	62663460	386	62663127	17	13.3487	7.2577	9.55055	gene	-	LBHD1
chrX	153930768	153931028	261	153930903	10	18.473	9.9673	14.3813	gene	-	ARHGAP4
chrX	153932103	153932544	442	153932116	10	9.33311	6.32162	5.84937	gene	-	ARHGAP4
chrX	153934416	153934615	200	153934547	7	11.3002	6.96857	7.65063	gene	-	ARHGAP4
chr8	144529529	144529728	200	144529561	6	9.56653	6.0975	6.06527	gene	-	ARHGAP39
chr8	144545315	144545761	447	144545466	7	14.4495	7.55283	10.6063	gene	-	ARHGAP39
chr8	144547135	144547334	200	144547297	5	10.6755	5.71359	7.05996	gene	-	ARHGAP39
chr8	144548117	144548316	200	144548182	5	10.6755	5.71359	7.05996	gene	-	ARHGAP39
chr19	46989398	46989608	211	46989511	7	11.216	6.94621	7.61419	gene	+	ARHGAP35
chr19	47000257	47000639	383	47000416	17	6.93703	3.75573	3.69955	gene	+	ARHGAP35
chr10	812129	812402	274	812264	17	10.0379	5.34411	6.51635	gene	-	LARP4B
chr19	47001830	47003031	1202	47002002	10	17.7244	9.80947	13.7081	gene	+	ARHGAP35
chr17	42024584	42024799	216	42024608	16	12.0948	6.75388	8.45177	gene	+	NKIRAS2
chr19	35786273	35786761	489	35786426	8	16.5359	8.4851	12.606	gene	+	ARHGAP33
chr19	35787598	35787943	346	35787634	3	6.26901	3.77116	3.13248	gene	+	ARHGAP33
chr16	24930804	24931566	763	24930962	13	19.7945	11.3194	15.6176	gene	-	ARHGAP17
chr4	148072443	148072706	264	148072582	8	15.6696	8.36545	11.7704	gene	+	ARHGAP10
chr11	46677383	46677819	437	46677414	8	13.0849	7.83964	9.29597	gene	-	ARHGAP1
chr11	46678294	46679619	1326	46678924	8	17.2786	8.57038	13.2323	gene	-	ARHGAP1
chr11	46682093	46682293	201	46682226	6	12.3184	6.60873	8.61736	gene	-	ARHGAP1
chr10	817794	818066	273	817901	17	25.4442	13.8886	20.977	gene	-	LARP4B
chr11	47164373	47164628	256	47164529	12	22.6359	11.7795	18.2964	gene	-	ARFGAP2
chr11	47165218	47165641	424	47165358	6	11.097	6.42905	7.46563	gene	-	ARFGAP2
chr20	63278740	63278976	237	63278857	7	14.7318	7.58612	10.8846	gene	+	ARFGAP1
chr1	20743520	20743723	204	20743599	17	16.0613	8.90523	12.104	gene	-	HP1BP3
chr20	63289560	63289759	200	63289672	5	10.4565	5.68959	6.89456	gene	+	ARFGAP1
chr11	62715325	62715723	399	62715379	17	10.482	5.58974	6.93041	gene	-	HNRNPUL2-BSCL2
chr7	127590830	127591606	777	127591274	14	24.4632	13.0241	20.1043	gene	+	ARF5
chr3	57597088	57597384	297	57597268	14	26.0639	13.4119	21.5733	gene	-	ARF4
chr11	62715325	62715723	399	62715379	17	10.482	5.58974	6.93041	gene	-	HNRNPUL2
chr12	48940980	48941239	260	48941144	13	15.6759	9.50029	11.742	gene	-	ARF3
chr16	58404768	58405461	694	58404919	17	15.7728	8.7296	11.8698	gene	+	GINS3
chr14	74663641	74664127	487	74663981	11	13.6204	8.57368	9.81105	gene	-	AREL1
chrX	47564608	47565312	705	47564973	7	10.8907	6.8559	7.31313	gene	+	ARAF
chrX	47566500	47567035	536	47566614	13	20.4466	11.5474	16.2953	gene	+	ARAF
chrX	47568621	47569012	392	47568818	8	14.9629	8.24913	11.0952	gene	+	ARAF
chrX	47569360	47569559	200	47569493	5	9.60569	5.57697	6.13561	gene	+	ARAF
chr17	17213330	17214001	672	17213823	17	28.7691	15.0954	24.1604	gene	-	FLCN
chr17	17226244	17226453	210	17226358	17	18.4637	10.3445	14.3754	gene	-	FLCN
chr16	88810510	88810709	200	88810586	4	8.5969	4.76132	5.16036	gene	-	APRT
chr16	88811550	88811810	261	88811681	11	24.2994	11.4272	19.876	gene	-	APRT
chr12	77025665	77026106	442	77025862	17	13.3487	7.2577	9.55055	gene	-	E2F7
chr22	36227353	36227938	586	36227509	9	15.8726	8.94127	11.9216	gene	-	APOL2
chr22	39018313	39018633	321	39018438	6	8.09863	5.63275	4.77461	gene	+	APOBEC3C
chr20	24963847	24964051	205	24964003	10	13.7734	8.58554	9.95597	gene	-	APMAP
chr20	24978866	24979065	200	24978919	7	11.6606	7.05958	7.99245	gene	-	APMAP
chr11	130129879	130130094	216	130129995	8	11.1884	7.24211	7.60008	gene	+	APLP2
chr11	130143239	130143559	321	130143398	11	5.3012	3.66344	2.26344	gene	+	APLP2
chr17	63817936	63818311	376	63818130	17	13.9326	7.60982	10.1618	gene	+	DDX42
chr1	150268788	150269010	223	150268928	10	13.7734	8.58554	9.95597	gene	-	APH1A
chr19	17319355	17320271	917	17319622	17	38.5655	17.0688	33.6529	gene	+	DDA1
chr7	66152807	66153204	398	66152941	17	8.3726	4.46191	5.01913	gene	+	CRCP
chr3	49676778	49676977	200	49676855	4	6.22896	4.34138	3.10516	gene	+	APEH
chr3	49683063	49683474	412	49683261	6	12.5652	6.63786	8.85985	gene	+	APEH
chr19	1457480	1457679	200	1457501	4	8.5969	4.76132	5.16036	gene	+	APC2
chr19	1458293	1458492	200	1458392	9	8.15843	5.74692	4.80387	gene	+	APC2
chr19	1459867	1460814	948	1460118	11	24.2994	11.4272	19.876	gene	+	APC2
chr5	140558531	140558730	200	140558599	10	7.84284	5.40252	4.51461	gene	-	APBB3
chr11	6395525	6395867	343	6395703	9	14.9152	8.71071	11.0444	gene	-	APBB1
chr11	6402128	6402357	230	6402240	8	13.4909	7.94203	9.68743	gene	-	APBB1
chr11	6402627	6402852	226	6402694	7	11.6606	7.05958	7.99245	gene	-	APBB1
chr19	3751025	3751238	214	3751137	5	10.6755	5.71359	7.05996	gene	-	APBA3
chr19	3759715	3760059	345	3759881	8	17.2786	8.57038	13.2323	gene	-	APBA3
chr15	29053975	29054174	200	29054058	4	7.3163	4.58285	4.05786	gene	+	APBA2
chr7	100106561	100106831	271	100106745	6	9.49298	6.07793	6.0305	gene	+	AP4M1
chr7	100107216	100107713	498	100107413	15	34.1398	15.2362	29.2926	gene	+	AP4M1
chr7	100107974	100108238	265	100108115	10	21.9202	10.4749	17.6121	gene	+	AP4M1
chr15	89834892	89835298	407	89835136	13	11.9269	7.35729	8.24871	gene	-	AP3S2
chr19	2101397	2102382	986	2102053	14	26.0639	13.4119	21.5733	gene	-	AP3D1
chr19	2109144	2109351	208	2109201	8	11.7928	7.45516	8.11654	gene	-	AP3D1
chr19	2109914	2110113	200	2109962	10	9.33311	6.32162	5.84937	gene	-	AP3D1
chr19	2110730	2110932	203	2110899	8	11.529	7.36486	7.87478	gene	-	AP3D1
chr19	2114786	2114985	200	2114884	10	9.33311	6.32162	5.84937	gene	-	AP3D1
chr19	2115348	2115573	226	2115422	7	11.3002	6.96857	7.65063	gene	-	AP3D1
chr19	2116225	2116445	221	2116338	9	14.9152	8.71071	11.0444	gene	-	AP3D1
chr19	2118788	2118996	209	2118836	9	14.9152	8.71071	11.0444	gene	-	AP3D1
chr19	2120915	2121379	465	2121078	11	22.2788	11.1731	17.9599	gene	-	AP3D1
chr19	2123857	2124056	200	2123950	5	9.66926	5.58656	6.15707	gene	-	AP3D1
chr19	2129196	2129607	412	2129498	7	11.3002	6.96857	7.65063	gene	-	AP3D1
chr19	2130466	2130702	237	2130576	6	11.097	6.42905	7.46563	gene	-	AP3D1
chr19	2132512	2132854	343	2132706	9	18.8595	9.44104	14.7456	gene	-	AP3D1
chr19	2137030	2137247	218	2137145	10	17.2842	9.70693	13.2348	gene	-	AP3D1
chr19	46838233	46838642	410	46838430	11	10.5452	6.89631	6.98786	gene	-	AP2S1
chr3	184181828	184182165	338	184182019	11	10.4241	6.82386	6.89456	gene	+	AP2M1
chr7	100091503	100091889	387	100091751	17	13.9326	7.60982	10.1618	gene	+	COPS6
chr7	135362937	135363249	313	135363065	17	18.4637	10.3445	14.3754	gene	-	CNOT4
chr19	49798702	49798910	209	49798796	6	12.5652	6.63786	8.85985	gene	+	AP2A1
chr19	49805484	49805725	242	49805604	4	8.1858	4.71394	4.85267	gene	+	AP2A1
chr7	101158898	101159107	210	101159027	6	11.0229	6.41599	7.43824	gene	+	AP1S1
chr7	101160564	101160867	304	101160852	9	8.05859	5.68655	4.73849	gene	+	AP1S1
chr19	16234735	16235282	548	16234842	8	12.99	7.81449	9.25037	gene	+	AP1M1
chr16	71789311	71789641	331	71789475	9	14.5071	8.59983	10.6578	gene	-	AP1G1
chr22	29328039	29329076	1038	29328623	9	17.1103	9.18436	13.1068	gene	-	AP1B1
chr22	29334276	29334475	200	29334381	5	9.19967	5.51062	5.7278	gene	-	AP1B1
chr22	29339086	29339285	200	29339166	5	10.6755	5.71359	7.05996	gene	-	AP1B1
chr22	29340725	29341023	299	29340861	8	17.2786	8.57038	13.2323	gene	-	AP1B1
chr22	29341236	29341874	639	29341698	8	16.6317	8.49694	12.6567	gene	-	AP1B1
chr22	29350098	29350297	200	29350187	7	9.92001	6.54655	6.4001	gene	-	AP1B1
chr22	29354732	29354931	200	29354862	5	10.2452	5.66463	6.70764	gene	-	AP1B1
chr22	29356431	29356767	337	29356619	14	26.0639	13.4119	21.5733	gene	-	AP1B1
chr22	29358829	29359150	322	29358991	9	8.15843	5.74692	4.80387	gene	-	AP1B1
chr22	29367235	29367438	204	29367275	6	11.097	6.42905	7.46563	gene	-	AP1B1
chr8	60742072	60743056	985	60742907	17	12.4882	6.74466	8.82728	gene	+	CHD7
chr17	7893211	7893512	302	7893367	17	10.3119	5.49516	6.8114	gene	+	CHD3
chr17	7906762	7906985	224	7906847	17	24.8793	13.651	20.513	gene	+	CHD3
chr17	64522591	64522800	210	64522669	17	15.7728	8.7296	11.8698	gene	+	CEP95
chr12	57750950	57751447	498	57751259	17	23.1408	12.8605	18.7892	gene	-	CDK4
chr10	12250218	12250482	265	12250317	17	22.1472	12.3701	17.9074	gene	+	CDC123
chr3	14670888	14671136	249	14670952	17	24.5219	13.4957	20.162	gene	+	CCDC174
chr11	62575875	62576197	323	62576002	8	10.4334	6.94431	6.88276	gene	-	AP002990.1
chr11	62578581	62579152	572	62579027	12	22.6359	11.7795	18.2964	gene	-	AP002990.1
chr11	62581545	62581746	202	62581606	5	8.46104	5.36476	5.0846	gene	-	AP002990.1
chr11	66532047	66532246	200	66532137	8	9.20823	6.38475	5.7724	gene	+	AP002748.5
chr11	57712569	57712768	200	57712651	6	9.49298	6.07793	6.0305	gene	+	AP001931.2
chr11	57796403	57796782	380	57796472	7	8.12005	5.80018	4.79561	gene	+	AP001931.2
chr11	57796403	57796782	380	57796472	7	8.12005	5.80018	4.79561	gene	+	AP001931.1
chr7	76064145	76064401	257	76064281	16	25.5737	13.8486	21.1834	gene	+	MDH2
chr11	65297324	65297531	208	65297383	8	8.94074	6.25021	5.52163	gene	+	AP000944.5
chr11	65320489	65320795	307	65320604	8	15.6696	8.36545	11.7704	gene	+	AP000944.5
chr11	65320998	65321282	285	65321128	10	19.9516	10.2244	15.8166	gene	+	AP000944.5
chr11	65321484	65321931	448	65321682	11	23.3079	11.3135	19.0226	gene	+	AP000944.5
chr7	100098226	100098431	206	100098320	16	15.7912	9.00388	11.8425	gene	-	MCM7
chr11	72098312	72098512	201	72098399	8	13.0849	7.83964	9.29597	gene	+	AP000812.5
chr11	72099127	72099326	200	72099249	7	11.3002	6.96857	7.65063	gene	+	AP000812.5
chr22	35406429	35406669	241	35406543	16	27.8387	14.5688	23.3612	gene	+	MCM5
chr22	35408248	35408516	269	35408379	16	25.5737	13.8486	21.1834	gene	+	MCM5
chr21	33296095	33297003	909	33296832	6	9.49298	6.07793	6.0305	gene	+	AP000295.1
chr17	42856219	42856418	200	42856264	4	6.70256	4.45885	3.47987	gene	+	AOC3
chr17	42848970	42849170	201	42849035	8	11.6985	7.42335	8.0709	gene	+	AOC2
chr17	42849945	42850312	368	42850131	7	11.9796	7.13416	8.34079	gene	+	AOC2
chr10	73388375	73388574	200	73388460	9	11.3737	7.4603	7.72335	gene	-	ANXA7
chr5	151122968	151123167	200	151123063	5	8.46104	5.36476	5.0846	gene	-	ANXA6
chr22	38673094	38673787	694	38673640	17	22.1472	12.3701	17.9074	gene	+	CBY1
chr10	80169028	80169473	446	80169182	14	25.3026	13.2367	20.8446	gene	-	ANXA11
chr19	17331929	17332436	508	17332267	7	14.7318	7.58612	10.8846	gene	-	ANO8
chr19	17323321	17323549	229	17323470	6	12.8209	6.66585	9.06088	gene	-	ANO8
chr19	17325007	17325206	200	17325087	4	8.5969	4.76132	5.16036	gene	-	ANO8
chr6	34981536	34981870	335	34981682	11	14.7692	9.10066	10.9201	gene	+	ANKS1A
chr6	35088475	35088871	397	35088618	15	26.4865	13.8924	22.0455	gene	+	ANKS1A
chr6	35089447	35089651	205	35089542	6	10.1598	6.24239	6.67047	gene	+	ANKS1A
chr6	35090150	35090870	721	35090342	10	16.6705	9.55104	12.7255	gene	+	ANKS1A
chr22	37830900	37831136	237	37831037	9	10.2606	6.92503	6.71969	gene	-	ANKRD54
chr22	37831642	37832104	463	37831910	10	21.9202	10.4749	17.6121	gene	-	ANKRD54
chr12	56252081	56252280	200	56252227	6	8.78576	5.87043	5.34171	gene	-	ANKRD52
chr12	56257425	56257624	200	56257587	5	9.66926	5.58656	6.15707	gene	-	ANKRD52
chr11	83193766	83194182	417	83193854	4	8.41467	4.74133	5.01913	gene	+	ANKRD42
chr2	95991628	95991828	201	95991771	6	10.634	6.34283	7.05996	gene	-	ANKRD36C
chr17	40163731	40164018	288	40163921	17	13.1711	7.15117	9.4265	gene	+	CASC3
chr19	32607784	32607983	200	32607817	5	8.46104	5.36476	5.0846	gene	-	ANKRD27
chr2	96827641	96827844	204	96827705	7	11.9796	7.13416	8.34079	gene	-	ANKRD23
chr2	96828433	96828632	200	96828537	5	8.7402	5.424	5.33132	gene	-	ANKRD23
chr2	96833009	96833469	461	96833380	12	16.3807	9.85905	12.4614	gene	-	ANKRD23
chr11	67291889	67292088	200	67291967	6	9.20898	5.99891	5.7724	gene	+	ANKRD13D
chr1	70354010	70354434	425	70354168	9	13.7933	8.38634	9.97369	gene	-	ANKRD13C
chr17	29611710	29611991	282	29611850	11	20.4096	10.848	16.2602	gene	+	ANKRD13B
chr17	29612690	29612931	242	29612744	7	12.9674	7.33256	9.24152	gene	+	ANKRD13B
chr17	29613813	29614583	771	29614385	14	27.7662	13.7485	23.2908	gene	+	ANKRD13B
chr16	89299838	89300049	212	89299924	4	8.41467	4.74133	5.01913	gene	-	ANKRD11
chr16	89267814	89268053	240	89267928	8	13.4909	7.94203	9.68743	gene	-	ANKRD11
chr16	89275180	89275384	205	89275272	9	18.8595	9.44104	14.7456	gene	-	ANKRD11
chr16	89280914	89281113	200	89281042	14	10.4049	6.196	6.8608	gene	-	ANKRD11
chr16	89281454	89282042	589	89282019	13	6.65334	4.15653	3.40182	gene	-	ANKRD11
chr17	4979935	4980787	853	4980629	17	27.6627	14.7297	23.0909	gene	-	CAMTA2
chr16	89290709	89291311	603	89290842	14	25.3026	13.2367	20.8446	gene	-	ANKRD11
chr11	62663075	62663460	386	62663127	17	13.3487	7.2577	9.55055	gene	-	C11orf98
chr16	89300095	89300386	292	89300264	14	20.167	11.5739	15.9648	gene	-	ANKRD11
chr16	89305215	89305414	200	89305353	6	10.2337	6.25889	6.70409	gene	-	ANKRD11
chr12	132727081	132727573	493	132727387	7	7.59715	5.54002	4.28703	gene	-	ANKLE2
chr12	132729874	132730420	547	132729933	11	9.65407	6.35568	6.14887	gene	-	ANKLE2
chr12	132754777	132755048	272	132754931	9	5.43766	4.03206	2.35575	gene	-	ANKLE2
chr5	140548775	140548974	200	140548900	9	11.0911	7.33086	7.5042	gene	+	ANKHD1-EIF4EBP3
chr17	4177176	4177389	214	4177322	6	12.3184	6.60873	8.61736	gene	-	ANKFY1
chr17	4178978	4179179	202	4179064	6	11.097	6.42905	7.46563	gene	-	ANKFY1
chr17	4179733	4180017	285	4179888	10	19.2036	10.1028	15.0777	gene	-	ANKFY1
chr14	76787951	76788304	354	76788125	14	7.82064	4.65812	4.49631	gene	-	ANGEL1
chr14	76788957	76789472	516	76789131	11	7.22757	4.83847	3.94095	gene	-	ANGEL1
chr12	110373938	110374164	227	110374082	14	12.3066	7.36708	8.61385	gene	-	ANAPC7
chr9	137176336	137176725	390	137176369	3	6.59728	3.80906	3.34828	gene	-	ANAPC2
chr17	81894350	81894549	200	81894459	5	8.7402	5.424	5.33132	gene	+	ANAPC11
chr17	81899740	81900242	503	81900053	9	16.3406	9.04	12.422	gene	+	ANAPC11
chr7	2728803	2729264	462	2729078	7	11.3002	6.96857	7.65063	gene	+	AMZ1
chr14	105249819	105250739	921	105250001	17	37.7361	16.9702	32.8657	gene	+	BTBD6
chr7	2731269	2731690	422	2731291	6	10.2337	6.25889	6.70409	gene	+	AMZ1
chr1	109626627	109627515	889	109626735	6	12.5652	6.63786	8.85985	gene	+	AMPD2
chr1	109627898	109628216	319	109628043	6	12.244	6.59952	8.59117	gene	+	AMPD2
chr1	109629011	109629483	473	109629360	6	12.5652	6.63786	8.85985	gene	+	AMPD2
chr1	109630037	109630325	289	109630179	10	21.5175	10.4309	17.2951	gene	+	AMPD2
chr1	109631015	109631275	261	109631123	6	12.5652	6.63786	8.85985	gene	+	AMPD2
chr1	109631733	109631932	200	109631783	6	9.49298	6.07793	6.0305	gene	+	AMPD2
chr3	134357599	134357825	227	134357666	11	10.5452	6.89631	6.98786	gene	-	AMOTL2
chr3	134360181	134360398	218	134360327	8	12.3838	7.64257	8.67993	gene	-	AMOTL2
chr3	134370803	134371195	393	134370875	4	7.36904	4.59218	4.0749	gene	-	AMOTL2
chr14	105249819	105250739	921	105250001	17	37.7361	16.9702	32.8657	gene	-	BRF1
chr11	94799976	94800175	200	94800104	8	9.81132	6.67197	6.33651	gene	+	AMOTL1
chr11	94821393	94821618	226	94821521	9	12.0758	7.76251	8.43449	gene	+	AMOTL1
chr19	2434850	2435320	471	2435171	16	35.4453	16.0498	30.5538	gene	-	LMNB2
chr11	94872481	94872826	346	94872518	10	6.21092	4.37016	3.10361	gene	+	AMOTL1
chr20	63287429	63289256	1828	63288382	17	38.5655	17.0688	33.6529	gene	+	ARFGAP1
chrX	112815595	112815946	352	112815774	9	11.3737	7.4603	7.72335	gene	-	AMOT
chr14	102933410	102933994	585	102933513	12	16.7863	10.0307	12.7952	gene	+	AMN
chr2	127873944	127874143	200	127874005	6	8.36195	5.72823	4.98911	gene	-	AMMECR1L
chr3	49717620	49717844	225	49717725	5	10.6755	5.71359	7.05996	gene	-	AMIGO3
chr3	49718887	49719098	212	49718961	6	12.8209	6.66585	9.06088	gene	-	AMIGO3
chr11	62663075	62663460	386	62663127	17	13.3487	7.2577	9.55055	gene	-	AP001458.2
chr12	109088295	109088659	365	109088473	17	30.8019	15.6793	26.1041	gene	-	ALKBH2
chr19	2250702	2250904	203	2250799	8	12.99	7.81449	9.25037	gene	+	AMH
chr19	2251765	2252062	298	2251899	8	16.9494	8.53439	12.9576	gene	+	AMH
chr16	56362148	56362445	298	56362168	8	7.83931	5.65309	4.51184	gene	-	AMFR
chr16	56362714	56363072	359	56362909	11	18.6961	10.4528	14.5914	gene	-	AMFR
chr11	46396638	46397809	1172	46397125	13	29.1596	13.3317	24.5079	gene	-	AMBRA1
chr11	46429030	46429239	210	46429136	9	15.3669	8.82448	11.4387	gene	-	AMBRA1
chr12	49027180	49027496	317	49027316	16	28.0191	14.6197	23.4379	gene	-	KMT2D
chr11	46542811	46543163	353	46543006	9	11.9632	7.7159	8.28021	gene	-	AMBRA1
chr12	49030415	49033405	2991	49031859	16	33.8039	15.8286	28.9884	gene	-	KMT2D
chr17	81889022	81889495	474	81889320	11	15.143	9.25908	11.2204	gene	-	ALYREF
chr19	36009699	36009898	200	36009722	5	7.89057	5.22642	4.547	gene	-	ALKBH6
chr17	18184681	18184884	204	18184715	8	11.6985	7.42335	8.0709	gene	+	ALKBH5
chr17	18208084	18208485	402	18208408	13	6.85871	4.27402	3.63068	gene	+	ALKBH5
chr14	103711097	103711378	282	103711243	16	23.6599	13.117	19.2896	gene	+	KLC1
chr7	102457341	102458069	729	102457985	7	11.3002	6.96857	7.65063	gene	-	ALKBH4
chr16	29802575	29802863	289	29802747	16	19.4424	11.104	15.326	gene	+	KIF22
chr12	109092603	109092891	289	109092742	11	10.5452	6.89631	6.98786	gene	-	ALKBH2
chr10	70111339	70111961	623	70111515	17	37.7361	16.9702	32.8657	gene	-	AIFM2
chr3	184245305	184245919	615	184245373	4	7.03965	4.53059	3.75981	gene	-	ALG3
chr22	49902142	49902507	366	49902323	6	11.097	6.42905	7.46563	gene	-	ALG12
chr22	49903317	49903972	656	49903780	9	17.1103	9.18436	13.1068	gene	-	ALG12
chr22	49907760	49908003	244	49907902	8	13.0849	7.83964	9.29597	gene	-	ALG12
chr22	49913443	49913642	200	49913576	5	10.6755	5.71359	7.05996	gene	-	ALG12
chr16	5084818	5085147	330	5084960	5	10.4565	5.68959	6.89456	gene	+	ALG1
chr16	30063571	30064194	624	30064038	11	17.631	10.1519	13.6181	gene	+	ALDOA
chr16	30065714	30065913	200	30065787	8	10.7399	7.06951	7.16637	gene	+	ALDOA
chr19	6417775	6418228	454	6418152	16	16.9366	9.68737	12.9438	gene	-	KHSRP
chrX	53192525	53192725	201	53192565	16	9.56994	5.2792	6.0678	gene	-	KDM5C
chr1	6264343	6264870	528	6264700	17	39.2255	17.1408	34.1715	gene	-	ACOT7
chr12	111790328	111790527	200	111790428	5	10.4565	5.68959	6.89456	gene	+	ALDH2
chr19	49470334	49470581	248	49470434	6	12.5652	6.63786	8.85985	gene	+	ALDH16A1
chr3	52199142	52199342	201	52199255	12	16.6501	9.9738	12.7153	gene	+	ALAS1
chr3	52211177	52211376	200	52211337	12	11.6599	7.39251	8.03409	gene	+	ALAS1
chr9	113393484	113393690	207	113393583	6	12.3184	6.60873	8.61736	gene	-	ALAD
chr9	137039616	137040027	412	137039908	6	12.8209	6.66585	9.06088	gene	-	AL807752.6
chr9	128941691	128941902	212	128941817	5	10.4565	5.68959	6.89456	gene	+	AL672142.1
chr6	31669735	31669936	202	31669868	9	11.859	7.67216	8.22511	gene	+	AL662899.4
chr9	37518221	37518532	312	37518388	11	19.2392	10.5894	15.1112	gene	-	AL513165.2
chr9	37521632	37521848	217	37521808	4	7.03965	4.53059	3.75981	gene	-	AL513165.2
chr1	162383064	162383502	439	162383221	4	8.1858	4.71394	4.85267	gene	+	AL512785.2
chr13	43969557	43970032	476	43969882	5	10.4565	5.68959	6.89456	gene	+	AL512506.3
chr1	45342245	45342459	215	45342396	12	11.6599	7.39251	8.03409	gene	-	AL451136.1
chr1	45343327	45343657	331	45343502	11	7.11375	4.76744	3.86567	gene	-	AL451136.1
chr1	43920274	43920473	200	43920350	7	11.5762	7.03893	7.95712	gene	+	AL451062.4
chr1	43930673	43930992	320	43930800	5	8.7402	5.424	5.33132	gene	+	AL451062.4
chr1	52032763	52032977	215	52032840	14	17.1775	10.1789	13.1736	gene	-	AL445685.3
chr1	231522532	231522731	200	231522665	11	10.5452	6.89631	6.98786	gene	-	AL445524.2
chr1	220796550	220796749	200	220796630	7	10.5942	6.76791	7.02436	gene	+	AL445423.3
chr9	128822254	128822651	398	128822381	8	16.9494	8.53439	12.9576	gene	-	AL441992.3
chr9	128822686	128822885	200	128822775	5	10.6755	5.71359	7.05996	gene	-	AL441992.3
chr1	26170237	26170862	626	26170416	15	32.8164	15.0846	28.1331	gene	-	AL391650.1
chr17	17213330	17214001	672	17213823	17	28.7691	15.0954	24.1604	gene	-	AC055811.2
chr17	17226244	17226453	210	17226358	17	18.4637	10.3445	14.3754	gene	-	AC055811.2
chr1	54171298	54171607	310	54171437	8	9.59001	6.5692	6.08747	gene	-	AL357673.1
chr6	154414391	154414590	200	154414567	6	10.2337	6.25889	6.70409	gene	-	AL357075.4
chr9	136792721	136792920	200	136792838	6	12.5652	6.63786	8.85985	gene	+	AL355987.3
chr6	43054247	43054644	398	43054434	12	11.7917	7.471	8.11624	gene	-	AL355385.2
chr6	43056106	43056365	260	43056134	9	8.15843	5.74692	4.80387	gene	-	AL355385.2
chr6	43058121	43058404	284	43058246	14	17.5859	10.3875	13.5288	gene	-	AL355385.2
chr12	56106858	56107058	201	56106997	17	8.3726	4.46191	5.01913	gene	+	AC034102.2
chr6	44300358	44300587	230	44300515	11	10.5452	6.89631	6.98786	gene	+	AL353588.1
chr9	133098088	133098592	505	133098283	8	13.0849	7.83964	9.29597	gene	-	AL162417.1
chr9	133110329	133110528	200	133110446	5	10.6755	5.71359	7.05996	gene	-	AL162417.1
chr9	127867915	127868215	301	127868039	12	26.7134	12.3794	22.1736	gene	-	AL157935.3
chr9	127868406	127868673	268	127868551	9	19.5787	9.52265	15.4064	gene	-	AL157935.3
chr9	127885510	127885952	443	127885681	5	8.46104	5.36476	5.0846	gene	-	AL157935.3
chr9	127886131	127886978	848	127886830	15	29.1166	14.4979	24.4933	gene	-	AL157935.3
chr9	127890812	127891085	274	127890930	11	16.2822	9.7023	12.3225	gene	-	AL157935.3
chr14	103571474	103571673	200	103571566	10	16.6705	9.55104	12.7255	gene	+	AL139300.1
chr14	103590645	103590844	200	103590727	8	7.74868	5.60109	4.45786	gene	+	AL139300.1
chr1	160279404	160279611	208	160279458	11	9.65407	6.35568	6.14887	gene	-	AL139011.2
chr9	37919600	37920079	480	37919776	7	15.0242	7.61812	11.1108	gene	-	AL138752.2
chr14	24150512	24150785	274	24150670	6	8.71263	5.84688	5.30821	gene	+	AL136295.5
chr14	24180337	24180741	405	24180568	10	16.7868	9.58178	12.7952	gene	-	AL136295.4
chr14	24183112	24183311	200	24183197	6	9.56653	6.0975	6.06527	gene	-	AL136295.4
chr14	24185251	24185617	367	24185424	7	5.93585	4.59754	2.81272	gene	-	AL136295.4
chr9	35813032	35813360	329	35813176	7	15.0242	7.61812	11.1108	gene	-	AL133410.3
chr10	100529411	100529613	203	100529465	13	14.9837	9.13335	11.1108	gene	-	AL133352.1
chr20	18743956	18744168	213	18744082	6	12.5652	6.63786	8.85985	gene	+	AL121900.1
chr20	63708760	63709000	241	63708876	5	9.13624	5.49942	5.70384	gene	+	AL121845.3
chr20	63735693	63735926	234	63735765	10	21.5175	10.4309	17.2951	gene	+	AL121845.3
chr20	647009	647240	232	647061	7	7.59715	5.54002	4.28703	gene	-	AL121758.1
chr20	648779	648985	207	648822	7	11.3002	6.96857	7.65063	gene	-	AL121758.1
chr20	35277079	35277702	624	35277613	6	12.3184	6.60873	8.61736	gene	-	AL121753.1
chr2	68252320	68252534	215	68252458	17	24.3699	13.4285	19.9433	gene	-	AC017083.3
chr20	35279728	35280249	522	35279752	4	6.28116	4.35535	3.12731	gene	-	AL121753.1
chr10	124834444	124834942	499	124834803	17	19.9606	11.2022	15.8248	gene	+	ABRAXAS2
chr1	225921281	225921484	204	225921380	9	13.1835	8.18318	9.39005	gene	-	AL117348.2
chr1	225922053	225922452	400	225922079	6	8.36195	5.72823	4.98911	gene	-	AL117348.2
chr17	49298599	49298892	294	49298726	16	16.5328	9.44829	12.5661	gene	-	ZNF652
chr16	1632096	1632295	200	1632188	5	10.4565	5.68959	6.89456	gene	+	AL031708.1
chr16	1662392	1662600	209	1662459	7	14.3644	7.54231	10.5696	gene	+	AL031708.1
chr16	1667908	1668107	200	1668023	5	10.4565	5.68959	6.89456	gene	+	AL031708.1
chr16	1668908	1669140	233	1668975	7	14.7318	7.58612	10.8846	gene	+	AL031708.1
chr16	1673911	1674222	312	1674062	6	9.49298	6.07793	6.0305	gene	+	AL031708.1
chr16	1675181	1675427	247	1675283	12	14.422	8.93396	10.6206	gene	+	AL031708.1
chr6	169663690	169663929	240	169663795	15	15.7145	9.19508	11.775	gene	-	AL031315.1
chr22	39018313	39018633	321	39018438	6	8.09863	5.63275	4.77461	gene	+	AL022318.4
chr22	40404195	40404615	421	40404276	5	10.1815	5.65673	6.68498	gene	+	AL022238.4
chr22	40407043	40407457	415	40407225	7	14.7318	7.58612	10.8846	gene	+	AL022238.4
chr14	68789382	68790263	882	68789481	16	17.0767	9.76977	13.0771	gene	-	ZFP36L1
chr17	49038148	49038436	289	49038250	16	19.2406	10.9951	15.1264	gene	+	IGF2BP1
chr8	144313691	144314663	973	144314520	16	23.4809	13.0427	19.1873	gene	+	HSF1
chr1	25817708	25818191	484	25817853	12	11.6599	7.39251	8.03409	gene	+	AL020996.2
chr19	40233490	40234084	595	40233921	15	26.6563	13.9371	22.1477	gene	-	AKT2
chr19	40235053	40235254	202	40235196	7	13.0522	7.34749	9.2837	gene	-	AKT2
chr19	40236048	40236554	507	40236454	5	9.66926	5.58656	6.15707	gene	-	AKT2
chr7	139079784	139080069	286	139079886	16	23.3057	12.9689	18.9503	gene	-	ZC3HAV1
chr19	49871646	49872044	399	49871845	10	21.1288	10.3851	16.8931	gene	-	AKT1S1
chr19	49873016	49873219	204	49873105	6	12.3184	6.60873	8.61736	gene	-	AKT1S1
chr14	104769448	104770610	1163	104769622	12	8.17508	5.24168	4.81569	gene	-	AKT1
chr14	104770804	104771036	233	104770909	9	19.5787	9.52265	15.4064	gene	-	AKT1
chr14	104773068	104773554	487	104773494	9	19.5787	9.52265	15.4064	gene	-	AKT1
chr14	104773951	104774166	216	104774047	10	21.9202	10.4749	17.6121	gene	-	AKT1
chr14	104774952	104775151	200	104775050	5	10.6755	5.71359	7.05996	gene	-	AKT1
chr14	104775655	104775854	200	104775820	5	10.6755	5.71359	7.05996	gene	-	AKT1
chr1	19304107	19304436	330	19304169	11	12.7646	8.1431	9.05049	gene	-	AKR7A2
chr1	19307061	19307260	200	19307118	9	10.7007	7.14473	7.08292	gene	-	AKR7A2
chr19	12799869	12800488	620	12800340	16	36.6702	16.1885	31.7118	gene	-	HOOK2
chr7	134450875	134451086	212	134450951	10	15.5511	9.22497	11.6195	gene	-	AKR1B1
chr7	134451670	134451893	224	134451723	9	12.909	8.08525	9.14696	gene	-	AKR1B1
chr1	45550826	45551079	254	45550962	11	21.2069	10.9988	17.0208	gene	+	AKR1A1
chr1	45566474	45566673	200	45566534	7	9.83648	6.51699	6.36052	gene	+	AKR1A1
chr1	45566856	45567101	246	45566925	5	6.79928	4.88774	3.57303	gene	+	AKR1A1
chr1	45567724	45568040	317	45567863	10	15.4352	9.18796	11.5519	gene	+	AKR1A1
chr1	108934730	108934929	200	108934823	11	7.22757	4.83847	3.94095	gene	-	AKNAD1
chr9	114376800	114377055	256	114376914	5	10.2452	5.66463	6.70764	gene	-	AKNA
chr6	87701728	87702145	418	87702088	9	9.7403	6.65229	6.22588	gene	-	AKIRIN2
chr7	91940857	91941062	206	91940958	6	12.5652	6.63786	8.85985	gene	+	AKAP9
chr19	15380351	15380765	415	15380509	13	18.4617	10.8023	14.3754	gene	-	AKAP8L
chr7	139583871	139584207	337	139584049	16	36.6702	16.1885	31.7118	gene	-	HIPK2
chr19	15398364	15398564	201	15398477	10	13.3071	8.39166	9.51044	gene	-	AKAP8L
chrX	153948785	153949074	290	153948929	16	20.727	11.7726	16.5018	gene	-	HCFC1
chr6	27871891	27872394	504	27872071	16	28.7167	14.8082	24.1144	gene	-	H3C11
chr19	15403530	15403865	336	15403679	14	10.1629	6.04809	6.63668	gene	-	AKAP8L
chr19	15355015	15355432	418	15355234	12	11.7917	7.471	8.11624	gene	-	AKAP8
chr19	15373044	15373255	212	15373181	6	11.097	6.42905	7.46563	gene	-	AKAP8
chr19	15373881	15374116	236	15373960	7	15.0242	7.61812	11.1108	gene	-	AKAP8
chrX	1593597	1594119	523	1593658	7	14.7318	7.58612	10.8846	gene	+	AKAP17A
chrX	1599074	1599361	288	1599192	7	14.7318	7.58612	10.8846	gene	+	AKAP17A
chrX	1600561	1602108	1548	1600758	9	19.2128	9.48266	15.0991	gene	+	AKAP17A
chrY	1593638	1594162	525	1593750	7	14.7318	7.58612	10.8846	gene	+	AKAP17A
chrY	1595236	1595512	277	1595364	15	33.5533	15.1723	28.8339	gene	+	AKAP17A
chrY	1599070	1599288	219	1599178	10	21.5175	10.4309	17.2951	gene	+	AKAP17A
chrY	1600494	1602006	1513	1601330	7	14.7318	7.58612	10.8846	gene	+	AKAP17A
chr1	244054538	244054987	450	244054795	16	12.0948	6.75388	8.45177	gene	+	ZBTB18
chr17	57106630	57107051	422	57106728	14	15.6173	9.33516	11.7259	gene	+	AKAP1
chr17	57114348	57114626	279	57114473	11	10.4241	6.82386	6.89456	gene	+	AKAP1
chr9	132725636	132725835	200	132725723	5	10.6755	5.71359	7.05996	gene	-	AK8
chr9	127867915	127868215	301	127868039	12	26.7134	12.3794	22.1736	gene	-	AK1
chr9	127868406	127868673	268	127868551	9	19.5787	9.52265	15.4064	gene	-	AK1
chr11	67486845	67487045	201	67486991	6	12.5652	6.63786	8.85985	gene	+	AIP
chr11	67489886	67490365	480	67490045	9	19.2128	9.48266	15.0991	gene	+	AIP
chr11	67490601	67490969	369	67490780	5	10.4565	5.68959	6.89456	gene	+	AIP
chr1	28742320	28742691	372	28742429	16	11.453	6.36995	7.84645	gene	+	YTHDF2
chr14	100342501	100342702	202	100342574	16	9.56994	5.2792	6.0678	gene	-	WARS1
chr5	433781	434048	268	433918	12	17.2327	10.2115	13.2268	gene	+	AHRR
chr5	433781	434048	268	433918	12	17.2327	10.2115	13.2268	gene	+	AHRR
chr1	27547593	27548400	808	27548150	5	10.6755	5.71359	7.05996	gene	-	AHDC1
chr1	27548756	27549250	495	27549108	6	12.8209	6.66585	9.06088	gene	-	AHDC1
chr1	27549791	27549990	200	27549867	4	8.2388	4.72052	4.86922	gene	-	AHDC1
chr1	27550861	27551563	703	27551401	9	18.8595	9.44104	14.7456	gene	-	AHDC1
chr15	74449311	74449543	233	74449379	16	33.8039	15.8286	28.9884	gene	-	UBL7
chr20	34290360	34291036	677	34290763	10	20.0687	10.242	15.8749	gene	-	AHCY
chr20	34291472	34291671	200	34291572	5	9.19967	5.51062	5.7278	gene	-	AHCY
chr20	34292381	34292647	267	34292526	11	22.2788	11.1731	17.9599	gene	-	AHCY
chr1	11748296	11748499	204	11748389	6	10.56	6.328	6.99221	gene	+	AGTRAP
chr12	124913147	124913774	628	124913581	16	15.7912	9.00388	11.8425	gene	-	UBC
chr1	1046132	1046538	407	1046389	8	16.9494	8.53439	12.9576	gene	+	AGRN
chr21	43984080	43984588	509	43984233	11	11.5264	7.46813	7.91767	gene	+	AGPAT3
chr21	43985164	43985365	202	43985304	7	9.83648	6.51699	6.36052	gene	+	AGPAT3
chr9	136673516	136673998	483	136673849	5	10.6755	5.71359	7.05996	gene	-	AGPAT2
chr6	32168571	32168771	201	32168713	11	10.5452	6.89631	6.98786	gene	-	AGPAT1
chr6	32168923	32169372	450	32169103	15	21.9003	12.3454	17.6121	gene	-	AGPAT1
chr6	32170121	32170367	247	32170200	5	10.6755	5.71359	7.05996	gene	-	AGPAT1
chr8	140549183	140549382	200	140549324	5	10.6755	5.71359	7.05996	gene	-	AGO2
chr2	27052934	27053528	595	27053403	11	15.8462	9.53969	11.9404	gene	+	AGBL5
chr2	27053783	27054039	257	27053857	9	12.8042	8.04679	9.09243	gene	+	AGBL5
chr2	27055629	27056023	395	27055843	12	14.422	8.93396	10.6206	gene	+	AGBL5
chr2	27058258	27058457	200	27058412	8	10.3399	6.90494	6.83315	gene	+	AGBL5
chr3	150410955	150411157	203	150411065	16	16.9022	9.66713	12.95	gene	+	TSC22D2
chr12	49323501	49323863	363	49323673	16	24.2463	13.3535	19.9041	gene	+	TROAP
chr7	151117870	151118343	474	151118148	9	19.2128	9.48266	15.0991	gene	+	AGAP3
chr22	21963953	21964442	490	21964307	16	32.4639	15.6134	27.6946	gene	-	TOP3B
chr7	151138095	151138295	201	151138122	6	9.49298	6.07793	6.0305	gene	+	AGAP3
chr7	151139839	151140038	200	151140011	5	8.39789	5.35062	5.01913	gene	+	AGAP3
chr7	151143688	151144327	640	151143873	13	18.3148	10.741	14.2741	gene	+	AGAP3
chr2	235799278	235799477	200	235799350	7	10.5942	6.76791	7.02436	gene	+	AGAP1
chr2	235908639	235908838	200	235908723	7	10.322	6.68215	6.81998	gene	+	AGAP1
chr17	78206914	78207619	706	78207090	14	26.7682	13.56	22.3154	gene	+	AFMID
chr19	19500958	19501391	434	19501225	16	30.1712	15.1601	25.5969	gene	+	GATAD2A
chr2	99578418	99578617	200	99578506	5	9.19967	5.51062	5.7278	gene	-	AFF3
chr4	87047016	87047428	413	87047199	13	6.85871	4.27402	3.63068	gene	+	AFF1
chr4	87114268	87115153	886	87114443	10	19.0866	10.0823	15.0088	gene	+	AFF1
chr9	109091094	109091296	203	109091194	16	12.2617	6.8545	8.56973	gene	-	TMEM245
chrX	37441359	37441558	200	37441371	5	6.48438	4.76985	3.27331	gene	+	AF241726.2
chrX	48523564	48523804	241	48523720	13	22.4678	12.1559	18.2069	gene	+	AF196969.1
chrX	48528405	48528608	204	48528483	15	15.5507	9.09848	11.6623	gene	+	AF196969.1
chr15	88626112	88626707	596	88626565	11	16.8398	9.8978	12.8927	gene	+	AEN
chr15	88629105	88629318	214	88629245	12	16.9336	10.0913	12.9576	gene	+	AEN
chr1	203015857	203016113	257	203015979	16	20.5495	11.6829	16.3843	gene	+	TMEM183A
chr20	62303504	62303703	200	62303602	5	10.4565	5.68959	6.89456	gene	+	ADRM1
chr20	62306012	62306258	247	62306150	8	16.9494	8.53439	12.9576	gene	+	ADRM1
chr17	82567873	82568133	261	82568037	16	21.0464	11.9317	16.8698	gene	+	FOXK2
chr6	10398476	10398790	315	10398647	16	17.0767	9.76977	13.0771	gene	-	TFAP2A
chr4	3767046	3767287	242	3767116	9	19.2128	9.48266	15.0991	gene	+	ADRA2C
chr4	3767755	3767954	200	3767858	5	10.4565	5.68959	6.89456	gene	+	ADRA2C
chr4	3768131	3768480	350	3768290	14	31.086	14.224	26.4601	gene	+	ADRA2C
chr1	36091446	36091744	299	36091625	7	14.3644	7.54231	10.5696	gene	+	ADPRS
chr1	36092996	36093653	658	36093195	10	21.0116	10.3707	16.8353	gene	+	ADPRS
chr13	113422434	113422633	200	113422532	4	8.5969	4.76132	5.16036	gene	-	ADPRHL1
chr22	24441675	24441934	260	24441811	7	14.7318	7.58612	10.8846	gene	+	ADORA2A
chr16	30664063	30664372	310	30664224	16	28.5362	14.7607	24.0325	gene	+	FBRS
chr18	80137141	80137471	331	80137279	9	8.48639	5.94289	5.09031	gene	+	ADNP2
chr17	82081610	82081906	297	82081720	16	32.4639	15.6134	27.6946	gene	-	FASN
chr12	15882344	15882727	384	15882533	16	25.1034	13.6795	20.733	gene	+	STRAP
chr2	70281618	70281825	208	70281692	16	9.56994	5.2792	6.0678	gene	-	SNRPG
chr1	202950975	202951174	200	202951117	8	11.0513	7.19068	7.4248	gene	-	ADIPOR1
chr2	3498933	3499135	203	3499076	7	11.3002	6.96857	7.65063	gene	-	ADI1
chr12	123472376	123472788	413	123472531	16	17.0767	9.76977	13.0771	gene	+	SNRNP35
chr5	177519960	177520284	325	177520141	16	26.7979	14.2568	22.2542	gene	-	FAM193B
chr19	14151051	14151702	652	14151516	5	9.66926	5.58656	6.15707	gene	-	ADGRL1
chr19	14152365	14153021	657	14152533	12	24.5236	12.1042	20.0888	gene	-	ADGRL1
chr19	14156976	14157531	556	14157432	8	17.2786	8.57038	13.2323	gene	-	ADGRL1
chr19	14157920	14158238	319	14158079	11	24.2994	11.4272	19.876	gene	-	ADGRL1
chr19	14158408	14158711	304	14158540	7	15.0242	7.61812	11.1108	gene	-	ADGRL1
chr19	14159583	14159882	300	14159762	5	7.89057	5.22642	4.547	gene	-	ADGRL1
chr6	44233806	44234017	212	44233870	16	20.5495	11.6829	16.3843	gene	+	SLC29A1
chr10	99610612	99610825	214	99610700	16	21.2242	12.0189	16.9853	gene	-	SLC25A28
chr19	14170737	14170936	200	14170860	5	9.19967	5.51062	5.7278	gene	-	ADGRL1
chr19	14177599	14177810	212	14177730	6	12.8209	6.66585	9.06088	gene	-	ADGRL1
chr19	14206005	14206208	204	14206123	7	15.0242	7.61812	11.1108	gene	-	ADGRL1
chr1	31727401	31727699	299	31727533	6	12.8209	6.66585	9.06088	gene	-	ADGRB2
chr1	31730849	31731099	251	31730989	7	15.0242	7.61812	11.1108	gene	-	ADGRB2
chr1	31738890	31739091	202	31739005	6	12.8209	6.66585	9.06088	gene	-	ADGRB2
chr1	31739405	31739604	200	31739470	5	10.6755	5.71359	7.05996	gene	-	ADGRB2
chr1	31756129	31756455	327	31756286	6	11.097	6.42905	7.46563	gene	-	ADGRB2
chr1	31756613	31756812	200	31756698	5	10.6755	5.71359	7.05996	gene	-	ADGRB2
chr8	37842477	37842786	310	37842649	5	9.60569	5.57697	6.13561	gene	+	ADGRA2
chr2	70678777	70678979	203	70678948	8	12.3838	7.64257	8.67993	gene	-	ADD2
chr2	70767946	70768145	200	70768071	6	9.56653	6.0975	6.06527	gene	-	ADD2
chr4	2914787	2914987	201	2914895	10	13.4194	8.43937	9.66504	gene	+	ADD1
chr4	2928035	2928913	879	2928151	15	26.4865	13.8924	22.0455	gene	+	ADD1
chr4	2929694	2929901	208	2929726	12	10.6915	6.80542	7.11929	gene	+	ADD1
chr7	31106502	31106701	200	31106541	5	9.60569	5.57697	6.13561	gene	+	ADCYAP1R1
chr16	3964119	3964319	201	3964209	7	12.0641	7.15301	8.37665	gene	-	ADCY9
chr16	3965924	3966415	492	3966319	9	15.3669	8.82448	11.4387	gene	-	ADCY9
chr16	3977495	3977698	204	3977627	6	12.8209	6.66585	9.06088	gene	-	ADCY9
chr16	3980248	3980447	200	3980292	4	8.5969	4.76132	5.16036	gene	-	ADCY9
chr16	3992175	3992374	200	3992338	5	10.6755	5.71359	7.05996	gene	-	ADCY9
chr16	3993478	3993677	200	3993555	5	10.6755	5.71359	7.05996	gene	-	ADCY9
chr16	4113819	4114118	300	4113988	7	8.94899	6.17272	5.49074	gene	-	ADCY9
chr16	4114990	4115294	305	4115188	5	8.15962	5.29469	4.80387	gene	-	ADCY9
chr2	24820637	24820933	297	24820790	13	12.9277	7.96117	9.2078	gene	-	ADCY3
chr2	24918794	24918993	200	24918935	7	11.3002	6.96857	7.65063	gene	-	ADCY3
chr7	45713700	45714087	388	45713893	3	6.45175	3.79306	3.24312	gene	+	ADCY1
chr7	140673558	140673940	383	140673682	7	5.85726	4.54924	2.77502	gene	+	ADCK2
chr7	140679049	140679248	200	140679104	5	10.4565	5.68959	6.89456	gene	+	ADCK2
chr7	140686859	140687106	248	140686956	7	14.7318	7.58612	10.8846	gene	+	ADCK2
chr7	140694678	140695048	371	140694858	10	13.4194	8.43937	9.66504	gene	+	ADCK2
chr14	77933213	77933548	336	77933349	8	16.9494	8.53439	12.9576	gene	+	ADCK1
chr19	1913046	1913245	200	1913193	3	6.45175	3.79306	3.24312	gene	+	ADAT3
chr1	154589851	154590076	226	154589960	15	15.7145	9.19508	11.775	gene	-	ADAR
chr1	154590329	154590539	211	154590367	12	13.4143	8.39986	9.6152	gene	-	ADAR
chr17	30957691	30958169	479	30958018	11	17.22	10.0232	13.2154	gene	+	ADAP2
chr7	898682	898905	224	898749	8	17.2786	8.57038	13.2323	gene	-	ADAP1
chr9	133442408	133442607	200	133442414	3	5.88663	3.71798	2.79741	gene	+	ADAMTS13
chr21	26845013	26845275	263	26845143	4	7.03965	4.53059	3.75981	gene	-	ADAMTS1
chr1	155054203	155054465	263	155054377	8	12.99	7.81449	9.25037	gene	+	ADAM15
chr1	155055909	155056436	528	155056287	8	16.9494	8.53439	12.9576	gene	+	ADAM15
chr1	155056762	155057201	440	155056919	8	16.9494	8.53439	12.9576	gene	+	ADAM15
chr1	155057933	155058379	447	155058024	5	10.4565	5.68959	6.89456	gene	+	ADAM15
chr1	155060013	155060296	284	155060151	9	14.8096	8.68276	10.946	gene	+	ADAM15
chr1	155062096	155062501	406	155062294	11	23.86	11.3792	19.5258	gene	+	ADAM15
chr17	44779527	44779999	473	44779561	5	10.4565	5.68959	6.89456	gene	+	ADAM11
chr17	44780696	44780911	216	44780762	7	14.7318	7.58612	10.8846	gene	+	ADAM11
chr19	35742649	35743173	525	35742740	6	12.8209	6.66585	9.06088	gene	-	AD000671.2
chr3	38478001	38478267	267	38478119	6	11.5714	6.50646	7.95439	gene	+	ACVR2B
chr12	51994753	51995222	470	51994822	7	7.98961	5.73708	4.67922	gene	+	ACVR1B
chr12	51996240	51996504	265	51996326	14	10.0173	5.95931	6.53635	gene	+	ACVR1B
chr20	38771670	38771869	200	38771817	4	6.98704	4.52	3.74327	gene	+	ACTR5
chr7	152854451	152854936	486	152854758	12	16.6501	9.9738	12.7153	gene	+	ACTR3B
chr2	97657977	97658176	200	97658133	7	9.49655	6.39171	6.00989	gene	-	ACTR1B
chr2	97663283	97663482	200	97663369	5	10.2452	5.66463	6.70764	gene	-	ACTR1B
chr10	102468930	102469167	238	102469024	9	14.8096	8.68276	10.946	gene	-	ACTR1A
chr10	102470682	102470952	271	102470849	12	22.4977	11.752	18.2341	gene	-	ACTR1A
chr10	102473390	102473589	200	102473532	6	11.5714	6.50646	7.95439	gene	-	ACTR1A
chr10	102475556	102476016	461	102475907	8	15.6696	8.36545	11.7704	gene	-	ACTR1A
chr10	102476678	102476977	300	102476830	8	15.6696	8.36545	11.7704	gene	-	ACTR1A
chr22	40770738	40771072	335	40770889	16	7.74693	4.29266	4.43068	gene	-	SLC25A17
chr10	102480884	102481100	217	102480968	15	14.5079	8.47424	10.6578	gene	-	ACTR1A
chr10	102482048	102482286	239	102482209	13	13.0702	8.04569	9.29523	gene	-	ACTR1A
chr10	102484256	102484455	200	102484365	9	11.9632	7.7159	8.28021	gene	-	ACTR1A
chr19	38700457	38700656	200	38700548	6	12.5652	6.63786	8.85985	gene	+	ACTN4
chr19	38717039	38717263	225	38717134	6	11.5714	6.50646	7.95439	gene	+	ACTN4
chr19	38721381	38721580	200	38721491	5	10.4565	5.68959	6.89456	gene	+	ACTN4
chr19	38723439	38723644	206	38723553	6	12.5652	6.63786	8.85985	gene	+	ACTN4
chr19	38723800	38724546	747	38724142	12	26.2372	12.3275	21.8087	gene	+	ACTN4
chr10	103602111	103602939	829	103602840	16	24.0325	13.2686	19.6514	gene	-	SH3PXD2A
chr12	121822332	121823342	1011	121822486	16	36.047	16.1205	31.2284	gene	+	SETD1B
chr11	19237975	19238203	229	19238045	16	7.74693	4.29266	4.43068	gene	-	E2F8
chr14	68874849	68875177	329	68875025	9	8.15843	5.74692	4.80387	gene	-	ACTN1
chr14	68880828	68881095	268	68880987	11	18.6961	10.4528	14.5914	gene	-	ACTN1
chr14	68882904	68883126	223	68883012	8	17.2786	8.57038	13.2323	gene	-	ACTN1
chr4	82848894	82849105	212	82848986	16	9.56994	5.2792	6.0678	gene	-	SEC31A
chr22	50522003	50523798	1796	50523228	16	36.047	16.1205	31.2284	gene	-	SCO2
chr16	3658041	3658416	376	3658230	16	31.3318	15.404	26.6215	gene	+	DNASE1
chr11	6601320	6601713	394	6601583	16	7.74693	4.29266	4.43068	gene	-	RRP8
chr20	25007645	25007844	200	25007703	5	9.66926	5.58656	6.15707	gene	-	ACSS1
chr17	50463034	50463422	389	50463232	5	10.4565	5.68959	6.89456	gene	+	ACSF2
chr1	147670231	147670430	200	147670289	4	7.7596	4.65547	4.43654	gene	-	ACP6
chr3	40458502	40458702	201	40458599	16	16.9022	9.66713	12.95	gene	+	RPL14
chrX	23722687	23722886	200	23722798	5	10.6755	5.71359	7.05996	gene	-	ACOT9
chr20	45844328	45844542	215	45844455	7	14.4495	7.55283	10.6063	gene	-	ACOT8
chr22	31206597	31206872	276	31206757	16	27.8387	14.5688	23.3612	gene	+	RNF185
chr1	6281182	6281406	225	6281310	7	15.0242	7.61812	11.1108	gene	-	ACOT7
chr1	6318571	6318770	200	6318645	5	10.2452	5.66463	6.70764	gene	-	ACOT7
chr1	6333526	6333725	200	6333558	6	9.56653	6.0975	6.06527	gene	-	ACOT7
chr22	41507598	41507992	395	41507801	10	19.9516	10.2244	15.8166	gene	+	ACO2
chr22	41525031	41525231	201	41525185	8	12.99	7.81449	9.25037	gene	+	ACO2
chr11	65719582	65719905	324	65719717	16	23.6599	13.117	19.2896	gene	-	RNASEH2C
chr8	144313691	144314663	973	144314520	16	23.4809	13.0427	19.1873	gene	-	DGAT1
chr17	41878126	41878340	215	41878181	11	23.4358	11.3293	19.0746	gene	-	ACLY
chr17	41886114	41886379	266	41886307	8	13.9455	8.04714	10.1222	gene	-	ACLY
chr17	41893116	41893345	230	41893206	12	14.5567	9.00254	10.7039	gene	-	ACLY
chr17	41905565	41905777	213	41905651	13	13.0702	8.04569	9.29523	gene	-	ACLY
chr17	41909646	41909845	200	41909748	7	10.9748	6.87986	7.35013	gene	-	ACLY
chr14	23058700	23059175	476	23058846	12	10.8218	6.88532	7.20145	gene	-	ACIN1
chr12	123472376	123472788	413	123472531	16	17.0767	9.76977	13.0771	gene	-	RILPL1
chr14	23069488	23069687	200	23069592	14	10.7894	6.43194	7.17077	gene	-	ACIN1
chr16	67657579	67658442	864	67658309	9	19.5787	9.52265	15.4064	gene	-	ACD
chr1	180502275	180502474	200	180502324	4	7.03965	4.53059	3.75981	gene	-	ACBD6
chr1	1309381	1309729	349	1309556	6	12.5652	6.63786	8.85985	gene	-	ACAP3
chr1	1292425	1292688	264	1292552	7	15.0242	7.61812	11.1108	gene	-	ACAP3
chr1	1292868	1293279	412	1292996	5	10.6755	5.71359	7.05996	gene	-	ACAP3
chr17	7224347	7224546	200	7224487	7	10.5942	6.76791	7.02436	gene	+	ACADVL
chr3	128912443	128912642	200	128912559	9	10.4456	7.01863	6.89456	gene	+	ACAD9
chr12	109179052	109179251	200	109179103	5	9.60569	5.57697	6.13561	gene	+	ACACB
chr3	38122963	38123289	327	38123124	7	15.0242	7.61812	11.1108	gene	-	ACAA1
chr17	35021426	35021703	278	35021570	16	17.0767	9.76977	13.0771	gene	-	RFFL
chr19	896662	897180	519	896821	16	28.7167	14.8082	24.1144	gene	-	R3HDM4
chr1	149528314	149528518	205	149528422	10	12.2022	7.88848	8.55632	gene	+	AC242842.3
chr8	144355490	144355693	204	144355632	7	15.0242	7.61812	11.1108	gene	-	AC233992.2
chrX	49071558	49071931	374	49071748	14	20.167	11.5739	15.9648	gene	-	AC231657.3
chrX	49074750	49075001	252	49074826	5	8.80349	5.43671	5.35532	gene	-	AC231657.3
chrX	49075447	49075901	455	49075615	8	15.7653	8.37984	11.8198	gene	-	AC231657.3
chr17	81704154	81704703	550	81704260	13	22.4678	12.1559	18.2069	gene	+	AC139530.2
chr17	81706741	81707511	771	81707099	14	28.9477	13.9424	24.3955	gene	+	AC139530.2
chr17	81719809	81720899	1091	81720078	10	19.9516	10.2244	15.8166	gene	+	AC139530.2
chr16	16328829	16329084	256	16329016	8	16.9494	8.53439	12.9576	gene	+	AC138969.1
chr16	16331022	16331221	200	16331195	4	8.1858	4.71394	4.85267	gene	+	AC138969.1
chr16	28477284	28477483	200	28477388	5	10.6755	5.71359	7.05996	gene	-	AC138894.1
chr16	28487538	28487861	324	28487679	5	10.6755	5.71359	7.05996	gene	-	AC138894.1
chr8	143250720	143251240	521	143251079	6	10.56	6.328	6.99221	gene	+	AC138696.1
chr8	143259994	143260746	753	143260598	9	13.3722	8.24817	9.62413	gene	+	AC138696.1
chr8	143261545	143261744	200	143261572	5	6.97344	4.9489	3.73405	gene	+	AC138696.1
chr8	143274862	143275762	901	143275012	9	19.2128	9.48266	15.0991	gene	+	AC138696.1
chr8	143276245	143276860	616	143276686	8	16.9494	8.53439	12.9576	gene	+	AC138696.1
chr12	57258095	57258298	204	57258147	12	13.2697	8.32028	9.4741	gene	-	AC137834.1
chr12	57269392	57269591	200	57269493	8	10.4334	6.94431	6.88276	gene	-	AC137834.1
chr3	49099827	49100038	212	49099986	16	17.0767	9.76977	13.0771	gene	-	QARS1
chr12	57280387	57280586	200	57280483	13	13.0702	8.04569	9.29523	gene	-	AC137834.1
chr16	31083623	31083822	200	31083685	5	10.6755	5.71359	7.05996	gene	-	AC135050.2
chr3	184308638	184308875	238	184308761	16	23.4809	13.0427	19.1873	gene	+	PSMD2
chr16	31093333	31093532	200	31093448	5	8.46104	5.36476	5.0846	gene	-	AC135050.2
chr17	42577272	42577473	202	42577392	16	13.0556	7.33609	9.287	gene	-	PSMC3IP
chr1	151033653	151034004	352	151033756	16	16.9022	9.66713	12.95	gene	+	PRUNE1
chr12	56714420	56714809	390	56714476	14	9.60194	5.70747	6.09902	gene	-	AC117378.1
chr2	3544531	3544772	242	3544577	15	16.5665	9.6896	12.5995	gene	-	AC108488.2
chr2	3552288	3552487	200	3552326	8	10.4334	6.94431	6.88276	gene	-	AC108488.2
chr15	68207074	68208537	1464	68208315	10	16.7868	9.58178	12.7952	gene	-	AC107871.1
chr15	68211599	68211981	383	68211783	8	11.529	7.36486	7.87478	gene	-	AC107871.1
chr16	30703955	30704220	266	30704076	10	12.7698	8.15463	9.0592	gene	+	AC106886.6
chr16	30707152	30707611	460	30707545	8	8.45931	5.99747	5.0634	gene	+	AC106886.6
chr16	30709504	30710074	571	30709892	14	15.3118	9.16215	11.4329	gene	+	AC106886.6
chr16	30710565	30710766	202	30710705	14	10.0173	5.95931	6.53635	gene	+	AC106886.6
chr17	47947194	47947397	204	47947338	16	12.0948	6.75388	8.45177	gene	+	PNPO
chr16	30713087	30713286	200	30713171	15	11.7134	6.76429	8.08494	gene	+	AC106886.6
chr16	30713447	30713649	203	30713491	15	15.5507	9.09848	11.6623	gene	+	AC106886.6
chr16	30720652	30720912	261	30720782	14	14.2253	8.52982	10.4424	gene	+	AC106886.6
chrX	69162178	69162756	579	69162322	16	17.0767	9.76977	13.0771	gene	-	PJA1
chr10	103425035	103425313	279	103425119	16	16.9022	9.66713	12.95	gene	+	PDCD11
chr16	46697954	46698158	205	46698030	16	14.5422	8.24462	10.7383	gene	+	ORC6
chr16	30728944	30729145	202	30729082	12	13.5822	8.49132	9.8263	gene	+	AC106886.6
chr16	30729312	30729512	201	30729378	12	13.9022	8.66301	10.1325	gene	+	AC106886.6
chr17	4539396	4540094	699	4539791	16	36.6702	16.1885	31.7118	gene	-	MYBBP1A
chr16	30740348	30740598	251	30740476	11	12.6408	8.07829	8.93137	gene	+	AC106886.6
chr7	102637157	102637375	219	102637209	9	19.5787	9.52265	15.4064	gene	-	AC105052.3
chrX	65740464	65740810	347	65740661	16	11.453	6.36995	7.84645	gene	+	MSN
chr7	102581655	102582592	938	102582199	4	7.7596	4.65547	4.43654	gene	-	AC105052.1
chr7	102634204	102634403	200	102634321	7	11.3002	6.96857	7.65063	gene	-	AC105052.1
chr7	102635773	102635972	200	102635832	5	9.19967	5.51062	5.7278	gene	-	AC105052.1
chr7	102637157	102637375	219	102637209	9	19.5787	9.52265	15.4064	gene	-	AC105052.1
chr7	2235275	2235533	259	2235340	16	10.019	5.53354	6.49753	gene	-	MRM2
chr17	7930430	7930743	314	7930584	15	26.6563	13.9371	22.1477	gene	-	AC104581.2
chr17	59210290	59210508	219	59210321	5	6.79928	4.88774	3.57303	gene	+	AC099850.3
chr17	59210754	59211188	435	59210880	6	8.49308	5.77372	5.09516	gene	+	AC099850.3
chr1	167789998	167790501	504	167790191	16	16.9022	9.66713	12.95	gene	+	MPZL1
chr17	42128339	42128922	584	42128420	14	22.9312	12.5795	18.5825	gene	-	AC099811.2
chr7	56102926	56103179	254	56103038	16	17.0767	9.76977	13.0771	gene	-	CHCHD2
chr1	42775253	42775480	228	42775362	9	8.05859	5.68655	4.73849	gene	+	AC098484.3
chr17	75266285	75266933	649	75266711	16	28.7167	14.8082	24.1144	gene	-	MIF4GD
chr7	102581655	102582592	938	102582199	4	7.7596	4.65547	4.43654	gene	-	AC093668.1
chr16	2496154	2496353	200	2496175	3	6.45175	3.79306	3.24312	gene	+	AC093525.2
chr15	43813154	43813465	312	43813328	16	12.2617	6.8545	8.56973	gene	-	MFAP1
chr11	64803852	64804647	796	64804184	16	15.7912	9.00388	11.8425	gene	-	MEN1
chr16	30054612	30055233	622	30055130	9	14.8096	8.68276	10.946	gene	+	AC093512.2
chr16	30063571	30064194	624	30064038	11	17.631	10.1519	13.6181	gene	+	AC093512.2
chr16	30065714	30065913	200	30065787	8	10.7399	7.06951	7.16637	gene	+	AC093512.2
chr17	44063888	44064087	200	44063940	16	12.2617	6.8545	8.56973	gene	-	LSM12
chr3	48159438	48159637	200	48159514	16	12.2617	6.8545	8.56973	gene	-	CDC25A
chr22	41230093	41230543	451	41230233	16	35.2638	16.0274	30.489	gene	+	L3MBTL2
chr16	81030002	81030230	229	81030046	11	10.4241	6.82386	6.89456	gene	-	AC092718.8
chr16	89935554	89935831	278	89935658	4	8.41467	4.74133	5.01913	gene	+	AC092143.1
chr19	34396168	34396585	418	34396279	10	13.1924	8.34228	9.44713	gene	+	AC092073.1
chr19	34399022	34399266	245	34399141	11	16.1561	9.65615	12.2446	gene	+	AC092073.1
chr1	35434715	35434970	256	35434794	16	21.7592	12.2759	17.5023	gene	-	KIAA0319L
chr19	34400835	34401594	760	34401222	9	8.05859	5.68655	4.73849	gene	+	AC092073.1
chr11	65719582	65719905	324	65719717	16	23.6599	13.117	19.2896	gene	+	KAT5
chr22	38866473	38867346	874	38866613	16	27.3828	14.436	22.8137	gene	-	CBX6
chr17	41754742	41755439	698	41755200	16	33.8039	15.8286	28.9884	gene	-	JUP
chr3	14141525	14142288	764	14141854	9	11.6531	7.58389	8.03301	gene	+	AC090004.1
chr17	75898647	75899820	1174	75898966	15	32.9871	15.1057	28.1938	gene	-	AC087289.3
chr17	75910125	75910335	211	75910153	6	12.3184	6.60873	8.61736	gene	-	AC087289.3
chr17	75921266	75921721	456	75921302	3	6.31133	3.77642	3.14708	gene	-	AC087289.3
chr17	75923326	75923525	200	75923453	4	6.75504	4.47063	3.49667	gene	-	AC087289.3
chr5	140658930	140659129	200	140658969	16	9.41046	5.18988	5.96358	gene	+	IK
chr12	48940980	48941239	260	48941144	13	15.6759	9.50029	11.742	gene	-	AC073610.2
chr2	47074343	47074734	392	47074419	4	8.41467	4.74133	5.01913	gene	-	AC073283.3
chr2	47074963	47075162	200	47075090	5	10.4565	5.68959	6.89456	gene	-	AC073283.3
chr7	1815801	1816075	275	1815973	6	12.8209	6.66585	9.06088	gene	-	AC069288.1
chr7	1898264	1898471	208	1898351	7	15.0242	7.61812	11.1108	gene	-	AC069288.1
chr7	2217970	2218201	232	2218102	10	21.9202	10.4749	17.6121	gene	-	AC069288.1
chr19	42230306	42231022	717	42230885	16	36.6702	16.1885	31.7118	gene	-	GSK3A
chr7	2238402	2238746	345	2238452	5	5.79151	4.47618	2.69079	gene	-	AC069288.1
chr2	219219424	219220237	814	219220136	8	10.4334	6.94431	6.88276	gene	-	AC068946.2
chr2	219221147	219221346	200	219221249	6	9.56653	6.0975	6.06527	gene	-	AC068946.2
chr10	124620533	124621030	498	124620692	11	18.6961	10.4528	14.5914	gene	-	AC068896.3
chr10	124621960	124622776	817	124622207	12	20.6401	11.3239	16.4193	gene	-	AC068896.3
chr10	124623330	124623615	286	124623434	7	12.0641	7.15301	8.37665	gene	-	AC068896.3
chr10	124672017	124672216	200	124672149	5	9.66926	5.58656	6.15707	gene	-	AC068896.3
chr10	124681660	124682524	865	124681845	13	28.1514	13.2175	23.5652	gene	-	AC068896.3
chr19	48452719	48453816	1098	48453147	16	23.4809	13.0427	19.1873	gene	+	GRWD1
chr11	1753890	1754275	386	1754083	5	10.6755	5.71359	7.05996	gene	-	AC068580.4
chr11	1754980	1755179	200	1755068	5	10.2452	5.66463	6.70764	gene	-	AC068580.4
chr11	1757496	1757695	200	1757529	4	8.2388	4.72052	4.86922	gene	-	AC068580.4
chr17	17202871	17203139	269	17202952	8	13.0849	7.83964	9.29597	gene	-	AC055811.2
chr17	17212385	17213129	745	17212694	14	10.1629	6.04809	6.63668	gene	-	AC055811.2
chr11	16744453	16744672	220	16744491	16	12.0948	6.75388	8.45177	gene	+	C11orf58
chr17	17216415	17216661	247	17216549	8	12.0767	7.5477	8.38791	gene	-	AC055811.2
chr17	17222587	17222796	210	17222661	9	15.3669	8.82448	11.4387	gene	-	AC055811.2
chr17	17224098	17224321	224	17224269	6	10.634	6.34283	7.05996	gene	-	AC055811.2
chr5	142001036	142001237	202	142001098	16	17.0767	9.76977	13.0771	gene	-	GNPDA1
chr17	17228013	17228237	225	17228094	11	18.6961	10.4528	14.5914	gene	-	AC055811.2
chr17	17231876	17232075	200	17232008	6	10.634	6.34283	7.05996	gene	-	AC055811.2
chr17	17236998	17237197	200	17237062	5	10.6755	5.71359	7.05996	gene	-	AC055811.2
chr15	90882145	90883294	1150	90882375	16	36.047	16.1205	31.2284	gene	+	FURIN
chr17	28759073	28759689	617	28759584	16	17.0767	9.76977	13.0771	gene	-	FAM222B
chr17	63703700	63704086	387	63703891	9	16.4467	9.06118	12.4809	gene	-	AC046185.1
chr17	73209568	73209783	216	73209635	16	12.9792	7.28953	9.2163	gene	-	FAM104A
chr17	3609790	3609989	200	3609981	8	10.4334	6.94431	6.88276	gene	-	AC027796.3
chrX	40062233	40062519	287	40062387	16	22.338	12.544	18.0155	gene	-	BCOR
chr5	755102	755301	200	755187	4	8.5969	4.76132	5.16036	gene	-	AC026740.3
chr14	75008948	75009346	399	75009074	16	12.0948	6.75388	8.45177	gene	+	EIF2B2
chr16	69320875	69321135	261	69321061	11	10.4241	6.82386	6.89456	gene	+	AC026464.4
chr16	69335149	69335480	332	69335158	8	7.02461	5.17223	3.75042	gene	-	AC026464.3
chr16	69335149	69335480	332	69335158	8	7.02461	5.17223	3.75042	gene	-	AC026464.1
chr16	3408450	3408651	202	3408557	8	12.99	7.81449	9.25037	gene	+	AC025283.2
chr12	57624564	57624833	270	57624678	5	10.6755	5.71359	7.05996	gene	+	AC025165.6
chr19	5894832	5895040	209	5894865	7	15.0242	7.61812	11.1108	gene	-	AC024592.3
chr19	45782871	45784419	1549	45784294	16	32.4639	15.6134	27.6946	gene	-	DMWD
chr10	73797227	73797495	269	73797394	11	18.5691	10.4193	14.5117	gene	-	AC022400.7
chr10	73797725	73797961	237	73797888	6	9.49298	6.07793	6.0305	gene	-	AC022400.7
chr10	73799224	73799423	200	73799236	4	6.98704	4.52	3.74327	gene	-	AC022400.7
chr10	73799928	73800342	415	73800263	7	13.595	7.43596	9.83316	gene	-	AC022400.7
chr10	73801141	73801506	366	73801313	14	28.9477	13.9424	24.3955	gene	-	AC022400.7
chr3	10260156	10260510	355	10260329	14	14.2253	8.52982	10.4424	gene	+	AC022384.1
chr3	10270555	10270867	313	10270685	8	7.74868	5.60109	4.45786	gene	+	AC022384.1
chr5	225255	225484	230	225377	13	18.3148	10.741	14.2741	gene	+	AC021087.5
chr5	225715	225924	210	225870	10	13.6584	8.53876	9.89502	gene	+	AC021087.5
chr5	230715	230969	255	230838	13	20.0332	11.4047	15.8904	gene	+	AC021087.5
chr5	235087	235333	247	235174	13	12.9277	7.96117	9.2078	gene	+	AC021087.5
chr5	236345	236544	200	236458	6	8.09863	5.63275	4.77461	gene	+	AC021087.5
chr19	58300621	58301161	541	58301021	10	12.2022	7.88848	8.55632	gene	+	AC020915.5
chr19	58314601	58315109	509	58314941	15	17.0393	9.9575	13.0408	gene	+	AC020915.5
chr16	28836262	28837064	803	28836839	16	18.4876	10.5799	14.4413	gene	+	ATXN2L
chr19	50417763	50417969	207	50417867	6	11.0229	6.41599	7.43824	gene	+	AC020909.1
chr12	1949133	1949457	325	1949327	16	17.0767	9.76977	13.0771	gene	-	DCP1B
chr2	68158200	68158429	230	68158341	12	20.5024	11.2876	16.3392	gene	-	AC017083.3
chr17	78675663	78676169	507	78675784	16	23.6599	13.117	19.2896	gene	-	CYTH1
chr17	27625406	27625607	202	27625508	6	10.56	6.328	6.99221	gene	+	AC015688.4
chr15	88472488	88472687	200	88472527	15	15.5507	9.09848	11.6623	gene	-	AC013489.1
chr15	88474945	88475144	200	88475075	10	11.5427	7.55951	7.93169	gene	-	AC013489.1
chr15	88477809	88478253	445	88478065	11	16.4863	9.77548	12.5653	gene	-	AC013489.1
chr15	88459558	88459984	427	88459859	14	17.3783	10.2821	13.3255	gene	-	AC013489.1
chr15	88465668	88465889	222	88465780	13	15.6759	9.50029	11.742	gene	-	AC013489.1
chr12	53989057	53989513	457	53989377	6	8.71263	5.84688	5.30821	gene	+	AC012531.3
chr12	54009314	54009623	310	54009467	6	8.09863	5.63275	4.77461	gene	+	AC012531.3
chr19	37150158	37150473	316	37150195	10	6.31415	4.43526	3.14717	gene	-	AC012309.1
chr16	70325415	70325627	213	70325535	9	11.859	7.67216	8.22511	gene	+	AC012184.2
chr16	70371323	70371526	204	70371395	9	14.0297	8.45989	10.2566	gene	+	AC012184.2
chr16	70371784	70372148	365	70371914	13	15.9109	9.62119	12.0024	gene	+	AC012184.2
chr19	45780601	45780876	276	45780741	7	11.3002	6.96857	7.65063	gene	-	AC011530.1
chr20	23633686	23634065	380	23633867	16	12.2617	6.8545	8.56973	gene	-	CST3
chr1	160290639	160290841	203	160290706	16	12.2617	6.8545	8.56973	gene	-	COPA
chr17	81869512	81870043	532	81869895	16	32.4639	15.6134	27.6946	gene	-	ARHGDIA
chr19	5783844	5784444	601	5784177	6	12.8209	6.66585	9.06088	gene	-	AC011499.1
chr19	38291847	38292155	309	38291994	7	11.216	6.94621	7.61419	gene	+	AC011479.2
chr19	41410657	41410896	240	41410812	5	10.4565	5.68959	6.89456	gene	+	AC011462.1
chr19	41422502	41423022	521	41422626	7	14.7318	7.58612	10.8846	gene	+	AC011462.1
chr12	6570544	6570776	233	6570698	16	20.727	11.7726	16.5018	gene	-	CHD4
chr19	41353091	41353700	610	41353283	10	21.9202	10.4749	17.6121	gene	+	AC011462.1
chr22	41230093	41230543	451	41230233	16	35.2638	16.0274	30.489	gene	-	CHADL
chr19	38931066	38931265	200	38931143	4	8.41467	4.74133	5.01913	gene	-	AC011455.2
chr19	38932186	38933005	820	38932834	12	26.2372	12.3275	21.8087	gene	-	AC011455.2
chr1	26255050	26255494	445	26255198	16	9.41046	5.18988	5.96358	gene	+	CEP85
chr19	19526025	19526233	209	19526069	8	14.3663	8.136	10.5696	gene	+	AC011448.1
chr19	19527100	19527347	248	19527218	7	12.4377	7.232	8.7779	gene	+	AC011448.1
chr19	19527526	19527759	234	19527634	8	14.9629	8.24913	11.0952	gene	+	AC011448.1
chr19	19527929	19528197	269	19528035	13	25.5491	12.832	21.1607	gene	+	AC011448.1
chr19	17240729	17240928	200	17240831	5	9.19967	5.51062	5.7278	gene	-	AC010646.1
chr19	49470334	49470581	248	49470434	6	12.5652	6.63786	8.85985	gene	+	AC010619.2
chr19	41956748	41956951	204	41956895	8	13.0849	7.83964	9.29597	gene	-	AC010616.1
chr16	87329500	87330964	1465	87330568	9	19.5787	9.52265	15.4064	gene	-	AC010531.1
chr16	87331299	87331519	221	87331376	5	10.6755	5.71359	7.05996	gene	-	AC010531.1
chr19	17268708	17269010	303	17268894	9	19.2128	9.48266	15.0991	gene	+	AC010463.1
chr19	17273777	17274168	392	17273975	11	5.3012	3.66344	2.26344	gene	+	AC010463.1
chr19	17276392	17276836	445	17276490	8	13.8503	8.02593	10.0811	gene	+	AC010463.1
chr19	17278764	17279196	433	17278875	9	14.8096	8.68276	10.946	gene	+	AC010463.1
chr19	12675497	12675809	313	12675638	9	19.2128	9.48266	15.0991	gene	-	AC010422.8
chr11	119285036	119285499	464	119285204	16	16.9022	9.66713	12.95	gene	+	CBL
chr1	3889910	3890183	274	3890006	16	15.7912	9.00388	11.8425	gene	-	C1orf174
chr19	8311429	8311689	261	8311525	13	23.961	12.5178	19.5839	gene	-	AC010323.1
chr19	8316552	8316751	200	8316660	8	10.4334	6.94431	6.88276	gene	-	AC010323.1
chr12	55718970	55719202	233	55719068	8	12.99	7.81449	9.25037	gene	+	AC009779.4
chr12	55724224	55724553	330	55724416	6	12.244	6.59952	8.59117	gene	+	AC009779.4
chr16	29816666	29817222	557	29817136	11	15.5544	9.42601	11.6648	gene	+	AC009133.6
chr19	38831341	38831606	266	38831518	10	21.1288	10.3851	16.8931	gene	-	AC008982.1
chr19	38838482	38838692	211	38838592	13	14.515	8.87622	10.6648	gene	-	AC008982.1
chr19	7453389	7453588	200	7453483	5	10.4565	5.68959	6.89456	gene	+	AC008878.3
chr19	7464437	7464654	218	7464535	6	12.5652	6.63786	8.85985	gene	+	AC008878.3
chr19	7468730	7468929	200	7468812	4	8.41467	4.74133	5.01913	gene	+	AC008878.3
chr19	7469949	7470817	869	7470144	10	21.5175	10.4309	17.2951	gene	+	AC008878.3
chr19	41424283	41424790	508	41424454	16	36.047	16.1205	31.2284	gene	+	BCKDHA
chr19	16518101	16519385	1285	16519023	13	22.6162	12.195	18.2808	gene	-	AC008764.1
chr19	16519938	16520574	637	16520328	8	17.2786	8.57038	13.2323	gene	-	AC008764.1
chr19	16521550	16521802	253	16521677	5	10.6755	5.71359	7.05996	gene	-	AC008764.1
chr19	16523116	16523428	313	16523277	12	26.7134	12.3794	22.1736	gene	-	AC008764.1
chr19	16525262	16525860	599	16525394	7	15.0242	7.61812	11.1108	gene	-	AC008764.1
chr19	16528127	16528338	212	16528228	8	17.2786	8.57038	13.2323	gene	-	AC008764.1
chr19	16529698	16530017	320	16529846	6	12.8209	6.66585	9.06088	gene	-	AC008764.1
chr19	16530610	16530809	200	16530785	5	10.6755	5.71359	7.05996	gene	-	AC008764.1
chr19	16535570	16535771	202	16535669	7	15.0242	7.61812	11.1108	gene	-	AC008764.1
chr19	16541943	16542144	202	16542026	7	15.0242	7.61812	11.1108	gene	-	AC008764.1
chr19	16550184	16550463	280	16550288	10	9.33311	6.32162	5.84937	gene	-	AC008764.1
chr19	16551370	16551569	200	16551393	8	7.02461	5.17223	3.75042	gene	-	AC008764.1
chr19	16552525	16553188	664	16553140	11	16.6126	9.81982	12.6444	gene	-	AC008764.1
chr19	16553631	16554064	434	16553907	13	20.5944	11.5969	16.3836	gene	-	AC008764.1
chr19	16576345	16576787	443	16576646	9	19.5787	9.52265	15.4064	gene	-	AC008764.1
chr19	16577285	16577484	200	16577375	5	10.6755	5.71359	7.05996	gene	-	AC008764.1
chr19	7682431	7682852	422	7682683	13	28.6466	13.2757	24.1134	gene	+	AC008763.3
chr19	7642367	7642677	311	7642549	7	14.7318	7.58612	10.8846	gene	+	AC008763.2
chr19	51350334	51350555	222	51350374	7	13.6799	7.44875	9.86419	gene	-	AC008750.8
chr5	77076319	77076565	247	77076391	13	11.3923	7.02923	7.74172	gene	+	AC008581.2
chr19	40807332	40808418	1087	40807848	10	21.5175	10.4309	17.2951	gene	+	AC008537.1
chr12	4273717	4274182	466	4273883	7	12.9674	7.33256	9.24152	gene	+	AC008012.1
chr17	6080462	6080840	379	6080651	4	8.41467	4.74133	5.01913	gene	+	AC007846.2
chr22	20429367	20429845	479	20429469	7	15.0242	7.61812	11.1108	gene	-	AC007731.5
chr22	20441921	20442126	206	20441972	9	14.9152	8.71071	11.0444	gene	-	AC007731.5
chr14	77131939	77132640	702	77132087	7	15.0242	7.61812	11.1108	gene	+	AC007375.2
chr14	77133067	77133595	529	77133418	7	15.0242	7.61812	11.1108	gene	+	AC007375.2
chr19	18155437	18155862	426	18155672	8	16.9494	8.53439	12.9576	gene	+	AC007192.1
chr19	18167046	18167245	200	18167138	5	9.13624	5.49942	5.70384	gene	+	AC007192.1
chr19	18168346	18168545	200	18168420	4	8.41467	4.74133	5.01913	gene	+	AC007192.1
chr19	18169702	18169902	201	18169745	9	11.859	7.67216	8.22511	gene	+	AC007192.1
chr19	2732656	2732954	299	2732788	5	10.6755	5.71359	7.05996	gene	-	AC006538.2
chr19	2733318	2733517	200	2733349	4	8.5969	4.76132	5.16036	gene	-	AC006538.2
chr19	2737141	2737380	240	2737243	8	17.2786	8.57038	13.2323	gene	-	AC006538.2
chr19	42234395	42234860	466	42234734	7	15.0242	7.61812	11.1108	gene	-	AC006486.1
chr19	42236791	42237090	300	42236905	5	7.89057	5.22642	4.547	gene	-	AC006486.1
chr16	67438045	67439482	1438	67438559	16	36.6702	16.1885	31.7118	gene	-	ATP6V0D1
chr2	218249207	218249443	237	218249306	16	21.8645	12.3254	17.6323	gene	+	ARPC2
chr12	6560185	6560536	352	6560311	13	13.0702	8.04569	9.29523	gene	-	AC006064.6
chr12	6566189	6566388	200	6566244	7	9.92001	6.54655	6.4001	gene	-	AC006064.6
chr17	35657448	35657668	221	35657551	16	19.0446	10.8882	14.9713	gene	+	AP2B1
chr7	134442709	134442908	200	134442787	16	15.7912	9.00388	11.8425	gene	-	AKR1B1
chr19	1577193	1578621	1429	1577455	15	26.6563	13.9371	22.1477	gene	-	AC005943.1
chr19	1581139	1581405	267	1581286	12	24.5236	12.1042	20.0888	gene	-	AC005943.1
chr19	1584592	1584796	205	1584692	12	16.0151	9.69839	12.0603	gene	-	AC005943.1
chr19	1599464	1599681	218	1599578	9	18.8595	9.44104	14.7456	gene	-	AC005943.1
chr17	76736247	76736447	201	76736341	15	12.2383	7.08559	8.54798	gene	+	AC005837.2
chr17	57105546	57106475	930	57105726	16	23.8533	13.1963	19.5258	gene	+	AKAP1
chr17	28546914	28547116	203	28546993	6	12.8209	6.66585	9.06088	gene	-	AC005726.1
chr17	28547283	28547910	628	28547417	12	26.7134	12.3794	22.1736	gene	-	AC005726.1
chr10	47502906	47503107	202	47503070	16	7.74693	4.29266	4.43068	gene	-	AGAP9
chr17	28554910	28555125	216	28555028	13	18.4617	10.8023	14.3754	gene	-	AC005726.1
chr17	28556845	28557103	259	28557040	10	13.0907	8.29796	9.29859	gene	-	AC005726.1
chr17	28560157	28560361	205	28560232	9	12.909	8.08525	9.14696	gene	-	AC005726.1
chr14	73931743	73932080	338	73931775	11	7.11375	4.76744	3.86567	gene	+	AC005520.3
chr2	271866	272261	396	271997	16	22.4676	12.6026	18.2069	gene	+	ACP1
chr7	2235275	2235533	259	2235340	16	10.019	5.53354	6.49753	gene	-	AC069288.1
chr19	45782871	45784419	1549	45784294	16	32.4639	15.6134	27.6946	gene	-	AC011530.1
chr19	2338467	2338666	200	2338645	4	8.41467	4.74133	5.01913	gene	+	AC005258.1
chr19	2321579	2322014	436	2321777	15	34.1398	15.2362	29.2926	gene	+	AC005258.1
chr22	30292307	30292879	573	30292718	9	19.5787	9.52265	15.4064	gene	-	AC004997.1
chr7	99353798	99354014	217	99353910	12	11.6599	7.39251	8.03409	gene	+	AC004922.1
chr17	35021426	35021703	278	35021570	16	17.0767	9.76977	13.0771	gene	-	AC004223.3
chr7	99365814	99366100	287	99365910	15	15.5507	9.09848	11.6623	gene	+	AC004922.1
chr22	30426532	30426731	200	30426549	4	8.41467	4.74133	5.01913	gene	+	AC004832.3
chr22	30427179	30427379	201	30427272	6	12.5652	6.63786	8.85985	gene	+	AC004832.3
chr22	30428310	30428530	221	30428418	7	14.7318	7.58612	10.8846	gene	+	AC004832.3
chr17	65558094	65558356	263	65558230	7	13.6799	7.44875	9.86419	gene	-	AC004805.1
chr17	6636443	6636642	200	6636448	4	7.03965	4.53059	3.75981	gene	-	AC004706.3
chr3	12836155	12836379	225	12836222	65	21.8164	4.17689	17.5593	gene	-	RPL32
chr17	7254465	7254828	364	7254725	15	21.732	12.2754	17.5031	gene	-	AC003688.2
chr17	7258481	7258895	415	7258658	8	12.2892	7.6139	8.63472	gene	-	AC003688.2
chr12	111790328	111790527	200	111790428	5	10.4565	5.68959	6.89456	gene	+	AC002996.1
chr19	18922220	18922706	487	18922335	6	12.5652	6.63786	8.85985	gene	-	AC002985.1
chr19	18913025	18913224	200	18913108	5	10.2452	5.66463	6.70764	gene	-	AC002985.1
chr3	12836155	12836379	225	12836222	65	21.8164	4.17689	17.5593	gene	+	CAND2
chr16	30532806	30533167	362	30532999	4	7.36904	4.59218	4.0749	gene	-	AC002310.4
chr22	19721877	19722246	370	19722060	3	6.45175	3.79306	3.24312	gene	+	AC000093.1
chr22	19722421	19722734	314	19722577	5	10.4565	5.68959	6.89456	gene	+	AC000093.1
chr11	34151868	34152157	290	34151976	5	10.6755	5.71359	7.05996	gene	-	ABTB2
chr6	26598419	26598762	344	26598596	11	8.15602	5.42089	4.83008	gene	+	ABT1
chr7	44801192	44801469	278	44801386	54	22.6369	5.06401	18.3669	gene	+	PPIA
chr17	1005604	1006083	480	1005791	5	10.6755	5.71359	7.05996	gene	-	ABR
chr1	179100901	179101100	200	179100979	10	8.3052	5.69217	4.93462	gene	-	ABL2
chr1	179108404	179108679	276	179108502	14	13.1491	7.88281	9.35677	gene	-	ABL2
chr9	130853973	130854172	200	130854049	6	8.09863	5.63275	4.77461	gene	+	ABL1
chr9	130862664	130862932	269	130862834	12	18.6272	10.7226	14.5678	gene	+	ABL1
chr9	130883920	130884360	441	130884058	12	18.6272	10.7226	14.5678	gene	+	ABL1
chr9	130884522	130884855	334	130884716	6	10.1598	6.24239	6.67047	gene	+	ABL1
chr2	231461665	231462052	388	231461744	53	19.6376	4.46247	15.4634	gene	-	NCL
chr9	130885496	130885889	394	130885694	13	22.4678	12.1559	18.2069	gene	+	ABL1
chr9	130886046	130886675	630	130886639	9	10.1579	6.87228	6.67047	gene	+	ABL1
chr9	130887068	130887359	292	130887202	12	12.8588	8.09047	9.14476	gene	+	ABL1
chr19	17300891	17301090	200	17301000	5	10.6755	5.71359	7.05996	gene	-	ABHD8
chr3	58293633	58293985	353	58293817	6	12.5652	6.63786	8.85985	gene	+	ABHD6
chr14	22610832	22611290	459	22610969	9	11.859	7.67216	8.22511	gene	+	ABHD4
chr14	22611573	22612244	672	22611691	9	11.859	7.67216	8.22511	gene	+	ABHD4
chr15	89155248	89155512	265	89155374	7	14.7318	7.58612	10.8846	gene	+	ABHD2
chr19	1877543	1877742	200	1877552	5	7.89057	5.22642	4.547	gene	-	ABHD17A
chr19	1879364	1879563	200	1879384	5	10.6755	5.71359	7.05996	gene	-	ABHD17A
chr19	1879953	1880227	275	1880087	14	31.6356	14.284	26.8898	gene	-	ABHD17A
chr17	29562332	29563083	752	29562990	5	9.19967	5.51062	5.7278	gene	-	ABHD15
chr3	51980765	51981080	316	51980964	8	16.9494	8.53439	12.9576	gene	-	ABHD14B
chr3	51980765	51981080	316	51980964	8	16.9494	8.53439	12.9576	gene	+	ABHD14A-ACY1
chr3	51980765	51981080	316	51980964	8	16.9494	8.53439	12.9576	gene	+	ABHD14A
chr20	25296258	25296552	295	25296425	5	10.4565	5.68959	6.89456	gene	-	ABHD12
chr7	73736167	73736430	264	73736265	6	12.8209	6.66585	9.06088	gene	-	ABHD11
chr7	73736600	73737314	715	73736713	7	15.0242	7.61812	11.1108	gene	-	ABHD11
chr3	184189195	184189658	464	184189533	10	19.0866	10.0823	15.0088	gene	+	ABCF3
chr3	184193655	184193996	342	184193806	8	12.99	7.81449	9.25037	gene	+	ABCF3
chr7	151213568	151214205	638	151213975	13	13.0702	8.04569	9.29523	gene	-	ABCF2
chr7	151213568	151214205	638	151213975	13	13.0702	8.04569	9.29523	gene	-	ABCF2
chr7	151224866	151225065	200	151224986	12	12.992	8.16558	9.22786	gene	-	ABCF2
chr7	151224866	151225065	200	151224986	12	12.992	8.16558	9.22786	gene	-	ABCF2
chr6	30585956	30586271	316	30586109	8	14.9629	8.24913	11.0952	gene	+	ABCF1
chr6	30590658	30590863	206	30590792	10	13.4194	8.43937	9.66504	gene	+	ABCF1
chr16	16141182	16141381	200	16141209	4	8.41467	4.74133	5.01913	gene	+	ABCC1
chr12	122981474	122981817	344	122981681	10	16.6705	9.55104	12.7255	gene	-	ABCB9
chr12	122929702	122929990	289	122929801	7	15.0242	7.61812	11.1108	gene	-	ABCB9
chr7	151045786	151046140	355	151045963	4	8.41467	4.74133	5.01913	gene	+	ABCB8
chr16	2275930	2276129	200	2275985	3	6.59728	3.80906	3.34828	gene	-	ABCA3
chr16	2281491	2281693	203	2281569	6	12.8209	6.66585	9.06088	gene	-	ABCA3
chr16	2284841	2285101	261	2284982	8	17.2786	8.57038	13.2323	gene	-	ABCA3
chr16	2289494	2289693	200	2289612	5	10.6755	5.71359	7.05996	gene	-	ABCA3
chr16	2297433	2297646	214	2297522	7	15.0242	7.61812	11.1108	gene	-	ABCA3
chr16	2319681	2319880	200	2319748	5	10.2452	5.66463	6.70764	gene	-	ABCA3
chr16	2328481	2328722	242	2328616	11	18.6961	10.4528	14.5914	gene	-	ABCA3
chr9	137009594	137009820	227	137009701	6	12.8209	6.66585	9.06088	gene	-	ABCA2
chr17	81115609	81115808	200	81115753	5	10.4565	5.68959	6.89456	gene	-	AATK
chr17	36950050	36950322	273	36950189	12	17.8855	10.4608	13.8616	gene	+	AATF
chr17	37056439	37056869	431	37056674	14	14.2253	8.52982	10.4424	gene	+	AATF
chr17	42950589	42950894	306	42950725	9	12.909	8.08525	9.14696	gene	-	AARSD1
chr6	44300358	44300587	230	44300515	11	10.5452	6.89631	6.98786	gene	-	AARS2
chr16	70253287	70253534	248	70253433	15	15.454	9.04126	11.5246	gene	-	AARS1
chr16	70253782	70254171	390	70253863	15	11.1993	6.45129	7.56501	gene	-	AARS1
chr16	70267740	70267963	224	70267810	15	18.1023	10.5399	14.029	gene	-	AARS1
chr20	36240234	36240504	271	36240393	7	10.322	6.68215	6.81998	gene	+	AAR2
chr20	36244616	36244817	202	36244723	12	12.8588	8.09047	9.14476	gene	+	AAR2
chr20	36255449	36255910	462	36255817	10	10.2285	6.84578	6.73027	gene	+	AAR2
chr20	36256307	36256506	200	36256341	8	7.74868	5.60109	4.45786	gene	+	AAR2
chr2	218264262	218264588	327	218264434	11	24.2994	11.4272	19.876	gene	-	AAMP
chr2	218265447	218266745	1299	218266577	10	21.9202	10.4749	17.6121	gene	-	AAMP
chr2	218266984	218267183	200	218267065	5	10.6755	5.71359	7.05996	gene	-	AAMP
chr2	218267518	218267745	228	218267642	6	12.8209	6.66585	9.06088	gene	-	AAMP
chr2	69514620	69514850	231	69514763	6	12.8209	6.66585	9.06088	gene	-	AAK1
chr2	69519051	69519261	211	69519165	8	13.0849	7.83964	9.29597	gene	-	AAK1
chr15	67236497	67236922	426	67236596	7	5.93585	4.59754	2.81272	gene	-	AAGAB
chr12	53307513	53307783	271	53307692	13	18.4617	10.8023	14.3754	gene	-	AAAS
chr12	53314424	53314628	205	53314464	10	16.7868	9.58178	12.7952	gene	-	AAAS

### Sheet: RIPseq | Cas13b-crNT
chr	start	end	length	abs_summit	pileup	(-log10(pvalue))	fold_enrichment	(-log10(qvalue))	strand	gene_name
chr1	935621	935838	218	935739	8	17.0646	8.5473	13.4039	+	SAMD11
chr1	939213	939425	213	939288	6	12.6547	6.6479	9.22196	+	SAMD11
chr1	943807	944219	413	943929	12	19.9226	11.1272	16.1256	+	SAMD11
chr1	943807	944219	413	943929	12	19.9226	11.1272	16.1256	-	NOC2L
chr1	963957	964334	378	964145	8	17.0646	8.5473	13.4039	+	KLHL17
chr1	964993	965668	676	965521	9	19.3409	9.497	15.5713	+	KLHL17
chr1	1013866	1014208	343	1014041	8	12.2245	7.59402	8.86069	+	ISG15
chr1	1285778	1285977	200	1285788	4	8.47844	4.7485	5.32697	+	SCNN1D
chr1	1290280	1290479	200	1290305	4	8.47844	4.7485	5.32697	+	SCNN1D
chr1	1308955	1309731	777	1309439	10	21.6585	10.4467	17.7786	-	ACAP3
chr1	1308955	1309731	777	1309439	10	21.6585	10.4467	17.7786	+	PUSL1
chr14	49586546	49586817	272	49586688	139	100.381	11.725	94.1537	-	RPS29
chr1	149860683	149861193	511	149860977	110	262.703	93.9824	253.203	-	H4C15
chr1	1312733	1312932	200	1312805	4	7.96265	4.68461	4.87584	-	INTS11
chr1	1313293	1313666	374	1313478	10	20.518	10.3061	16.7029	-	INTS11
chr1	1314981	1315520	540	1315126	7	14.0061	7.49537	10.5231	-	INTS11
chr1	1326678	1326877	200	1326824	5	10.5332	5.6982	7.24207	+	CPTP
chr1	1327369	1328814	1446	1328522	13	28.8261	13.2958	24.6507	+	CPTP
chr1	1440112	1440311	200	1440252	4	8.47844	4.7485	5.32697	+	VWA1
chr1	1440532	1440764	233	1440702	7	14.8341	7.5976	11.2867	+	VWA1
chr1	1477801	1478730	930	1478094	15	33.7586	15.1952	29.4023	+	ATAD3B
chr1	1480719	1480918	200	1480797	5	10.5332	5.6982	7.24207	+	ATAD3B
chr1	1482023	1482238	216	1482127	8	17.0646	8.5473	13.4039	+	ATAD3B
chr1	1482396	1482597	202	1482498	6	12.6547	6.6479	9.22196	+	ATAD3B
chr1	1485952	1486163	212	1486081	11	24.0138	11.3964	20.0263	+	ATAD3B
chr1	1487689	1487888	200	1487757	5	10.5332	5.6982	7.24207	+	ATAD3B
chr1	1489030	1489269	240	1489140	9	16.5569	9.08276	12.9415	+	ATAD3B
chr1	1490160	1490577	418	1490250	10	19.4587	10.1461	15.6791	+	ATAD3B
chr1	1495330	1496186	857	1495501	13	24.9216	12.7159	20.9137	+	ATAD3B
chr8	144789774	144790151	378	144789963	108	196.224	65.7243	188.811	-	RPL8
chr1	1518746	1518980	235	1518856	10	21.6585	10.4467	17.7786	+	ATAD3A
chr1	1519945	1520613	669	1520115	12	26.4039	12.3461	22.3194	+	ATAD3A
chr1	1522597	1522870	274	1522740	10	16.1808	9.41529	12.574	+	ATAD3A
chr1	149832623	149833595	973	149832840	107	290.249	99.6167	280.75	+	H4C14
chr1	1524121	1524379	259	1524250	13	28.8261	13.2958	24.6507	+	ATAD3A
chr1	1526277	1526519	243	1526401	13	21.843	11.9831	17.9524	+	ATAD3A
chr16	1962151	1963347	1197	1962270	105	91.9215	15.6773	85.9125	-	RPS2
chr1	1528595	1528837	243	1528670	10	16.1808	9.41529	12.574	+	ATAD3A
chr1	1529036	1529252	217	1529116	6	12.6547	6.6479	9.22196	+	ATAD3A
chr12	6536382	6538359	1978	6538173	98	138.766	39.3668	131.671	+	GAPDH
chr1	1626932	1627415	484	1627038	6	12.6547	6.6479	9.22196	+	MIB2
chr1	2171898	2172332	435	2172133	8	17.0646	8.5473	13.4039	+	PRKCZ
chr1	2184778	2185049	272	2184922	6	12.6547	6.6479	9.22196	+	PRKCZ
chr1	2184778	2185049	272	2184922	6	12.6547	6.6479	9.22196	-	FAAP20
chr1	2229050	2229249	200	2229168	5	10.5332	5.6982	7.24207	+	SKI
chr1	2229446	2229690	245	2229545	9	19.3409	9.497	15.5713	+	SKI
chr1	2302811	2303383	573	2302931	13	23.9912	12.5244	20.0263	+	SKI
chr1	2303779	2304022	244	2303898	8	11.0385	7.18581	7.72247	+	SKI
chr1	2304184	2304384	201	2304295	6	7.98275	5.58896	4.89458	+	SKI
chr1	2305925	2306131	207	2306052	12	11.1068	7.05922	7.78345	+	SKI
chr8	144791285	144792220	936	144791481	90	220.309	80.4108	212.452	-	RPL8
chr19	3976165	3976900	736	3976671	83	130.536	44.0862	123.867	-	EEF2
chr1	2402971	2403218	248	2403121	12	11.1068	7.05922	7.78345	+	RER1
chr1	2404224	2404895	672	2404814	11	9.91587	6.51621	6.68619	+	RER1
chr1	2404224	2404895	672	2404814	11	9.91587	6.51621	6.68619	-	PEX10
chr1	2405144	2405343	200	2405192	8	11.891	7.48768	8.54072	+	RER1
chr1	2405144	2405343	200	2405192	8	11.891	7.48768	8.54072	-	PEX10
chr1	2589351	2589588	238	2589406	7	14.8341	7.5976	11.2867	+	PRXL2B
chr1	2590135	2590606	472	2590198	7	14.8341	7.5976	11.2867	+	PRXL2B
chr1	2591041	2591280	240	2591185	8	12.5905	7.70342	9.20324	+	PRXL2B
chr1	2591041	2591280	240	2591185	8	12.5905	7.70342	9.20324	-	MMEL1
chr1	3411531	3411792	262	3411617	4	8.47844	4.7485	5.32697	+	PRDM16
chr1	3625529	3625728	200	3625642	5	10.5332	5.6982	7.24207	+	TPRG1L
chr1	3627390	3627589	200	3627478	5	10.5332	5.6982	7.24207	+	TPRG1L
chr1	3628371	3629106	736	3628925	12	19.9226	11.1272	16.1256	+	TPRG1L
chr1	3629260	3629979	720	3629442	7	5.52813	4.34414	2.65514	+	TPRG1L
chr6	26156265	26157082	818	26156789	82	92.2961	23.5482	86.261	+	H1-4
chr1	3721831	3722170	340	3722004	15	33.7586	15.1952	29.4023	+	TP73
chr1	3723262	3723461	200	3723324	5	10.5332	5.6982	7.24207	+	TP73
chr1	3726933	3727173	241	3727107	7	14.8341	7.5976	11.2867	+	TP73
chr1	3727529	3727729	201	3727626	6	12.6547	6.6479	9.22196	+	TP73
chr1	3727948	3728147	200	3728074	5	10.5332	5.6982	7.24207	+	TP73
chr1	3729818	3730017	200	3729973	4	8.47844	4.7485	5.32697	+	TP73
chr1	3730754	3731042	289	3730902	10	21.6585	10.4467	17.7786	+	TP73
chr1	3732635	3733816	1182	3732940	12	26.4039	12.3461	22.3194	+	TP73
chr1	3734441	3734766	326	3734579	9	19.3409	9.497	15.5713	+	TP73
chr1	3734947	3735186	240	3735044	6	12.6547	6.6479	9.22196	+	TP73
chr1	3735740	3735976	237	3735894	8	17.0646	8.5473	13.4039	+	TP73
chr1	6580496	6581275	780	6580638	11	24.0138	11.3964	20.0263	+	ZBTB48
chr1	6581884	6582251	368	6582075	13	12.3297	7.60224	8.95892	+	ZBTB48
chr1	6587092	6587486	395	6587455	7	14.8341	7.5976	11.2867	+	ZBTB48
chr11	62566934	62567168	235	62567000	80	25.4213	4.06417	21.3569	-	EEF1G
chr11	62566934	62567168	235	62567000	80	25.4213	4.06417	21.3569	-	AP002990.1
chr1	6619739	6620249	511	6620102	13	21.2703	11.8129	17.4377	+	PHF13
chr17	39204366	39204655	290	39204529	74	58.8149	12.398	53.7	+	RPL19
chr1	6623046	6623434	389	6623380	15	11.8024	6.81867	8.45446	+	PHF13
chr1	6628397	6628682	286	6628529	8	13.9649	8.0514	10.4889	+	THAP3
chr9	124857888	124858250	363	124858073	74	71.9935	17.4735	66.4476	-	RPL35
chr1	6887527	6888048	522	6887868	13	12.3297	7.60224	8.95892	+	CAMTA1
chr1	7744693	7744932	240	7744789	7	12.6103	7.2662	9.21977	+	CAMTA1
chr1	7745671	7745893	223	7745764	7	12.0813	7.1568	8.72147	+	CAMTA1
chr1	149842248	149842767	520	149842524	74	147.388	57.1315	140.517	-	H2AC18
chr1	9579806	9580112	307	9579957	8	6.56162	4.88716	3.55936	+	SLC25A33
chr1	9596806	9597008	203	9596848	7	14.8341	7.5976	11.2867	+	TMEM201
chr1	9598349	9598615	267	9598445	11	24.0138	11.3964	20.0263	+	TMEM201
chr1	9601073	9601338	266	9601163	15	33.7586	15.1952	29.4023	+	TMEM201
chr1	9601987	9602482	496	9602119	6	12.6547	6.6479	9.22196	+	TMEM201
chr1	9602924	9603394	471	9603072	7	14.8341	7.5976	11.2867	+	TMEM201
chr1	9603713	9604861	1149	9604044	10	21.6585	10.4467	17.7786	+	TMEM201
chr9	124857888	124858250	363	124858073	74	71.9935	17.4735	66.4476	+	WDR38
chr1	9610430	9610701	272	9610526	10	21.6585	10.4467	17.7786	+	TMEM201
chr1	9612874	9613942	1069	9613367	14	28.2745	13.8356	24.1369	+	TMEM201
chr1	10033141	10033485	345	10033231	9	19.3409	9.497	15.5713	+	UBE4B
chr1	10071988	10072188	201	10072051	8	12.2245	7.59402	8.86069	+	UBE4B
chr1	10365320	10365549	230	10365421	9	13.2455	8.20475	9.79475	+	KIF1B
chr11	75404518	75404839	322	75404671	72	68.6104	16.7192	63.2164	+	RPS3
chr1	10416846	10417063	218	10416968	11	15.3162	9.33031	11.7485	+	PGD
chr1	10417224	10417471	248	10417337	10	13.9757	8.66619	10.4987	+	PGD
chr12	49272241	49272605	365	49272531	72	27.4165	4.7692	23.305	+	TUBA1C
chr1	10430881	10431272	392	10431078	11	19.873	10.7352	16.0854	+	CENPS-CORT
chr1	10430881	10431272	392	10431078	11	19.873	10.7352	16.0854	+	CENPS
chr1	10536076	10536275	200	10536162	7	9.71841	6.47439	6.50779	+	PEX14
chr1	10627086	10627285	200	10627107	10	8.7593	5.97319	5.59065	+	PEX14
chr16	30069134	30070372	1239	30070146	72	127.53	48.507	120.644	+	AC093512.2
chr1	11013572	11013839	268	11013754	11	16.6873	9.8457	13.0677	+	TARDBP
chr1	11013572	11013839	268	11013754	11	16.6873	9.8457	13.0677	+	AL109811.3
chr1	11273524	11273991	468	11273842	11	18.0344	10.2712	14.3313	+	UBIAD1
chr16	30069134	30070372	1239	30070146	72	127.53	48.507	120.644	+	ALDOA
chr1	11536321	11536520	200	11536397	5	10.5332	5.6982	7.24207	+	DISP3
chr1	11660956	11662163	1208	11661113	13	28.8261	13.2958	24.6507	+	FBXO44
chr1	11673544	11673743	200	11673617	5	10.5332	5.6982	7.24207	+	FBXO6
chr1	11748258	11748498	241	11748403	10	19.4587	10.1461	15.6791	+	AGTRAP
chr6	34244652	34246167	1516	34244957	72	111.48	39.6403	104.931	+	HMGA1
chr1	11840017	11840533	517	11840158	8	11.0385	7.18581	7.72247	+	CLCN6
chr1	11842100	11842301	202	11842158	10	8.7593	5.97319	5.59065	+	CLCN6
chr1	11958415	11958614	200	11958526	5	10.5332	5.6982	7.24207	+	PLOD1
chr1	11970545	11970744	200	11970643	5	10.5332	5.6982	7.24207	+	PLOD1
chr1	11974532	11975329	798	11974846	7	14.8341	7.5976	11.2867	+	PLOD1
chr1	11996059	11996258	200	11996160	9	11.421	7.48153	8.08132	+	MFN2
chr1	11997188	11997390	203	11997247	11	14.4894	8.97784	10.9878	+	MFN2
chr1	11998601	11999046	446	11998863	9	12.107	7.77526	8.74578	+	MFN2
chr1	12003833	12004033	201	12003943	12	15.5525	9.48706	11.9795	+	MFN2
chr1	12005597	12005812	216	12005717	10	13.4264	8.4423	9.97315	+	MFN2
chr1	12006371	12006583	213	12006540	14	13.5823	8.14526	10.1203	+	MFN2
chr1	12009443	12009656	214	12009553	11	13.1625	8.34717	9.71804	+	MFN2
chr1	149851038	149851559	522	149851305	72	140.313	54.6152	133.19	+	H2AC19
chr1	12021943	12022314	372	12022095	5	9.91332	5.62153	6.68619	+	MIIP
chr1	12031529	12031792	264	12031687	11	24.0138	11.3964	20.0263	+	MIIP
chr1	13583727	13583979	253	13583898	8	17.0646	8.5473	13.4039	+	PDPN
chr1	13615824	13616071	248	13615914	14	16.7733	9.96719	13.1513	+	PDPN
chr1	13778372	13778744	373	13778738	13	6.32698	3.97198	3.39186	+	PRDM2
chr1	13779515	13779865	351	13779600	9	4.95857	3.727	2.11866	+	PRDM2
chr12	56117374	56117702	329	56117550	71	43.7172	8.39742	39.064	+	RPL41
chr1	13781549	13781748	200	13781721	21	6.53863	3.1926	3.54389	+	PRDM2
chr1	15056048	15056247	200	15056100	5	10.5332	5.6982	7.24207	+	KAZN
chr1	15219298	15219543	246	15219435	6	11.9308	6.55845	8.57399	+	TMEM51
chr1	15425728	15425937	210	15425831	6	12.6547	6.6479	9.22196	+	EFHD2
chr1	42700618	42700892	275	42700776	70	32.8385	5.94625	28.5293	+	YBX1
chr1	15719571	15719870	300	15719735	13	12.3297	7.60224	8.95892	+	PLEKHM2
chr12	6868761	6870769	2009	6870373	70	58.2856	13.2065	53.181	+	TPI1
chr1	15726887	15727764	878	15727083	4	8.47844	4.7485	5.32697	+	PLEKHM2
chr1	15727916	15728115	200	15728005	4	8.47844	4.7485	5.32697	+	PLEKHM2
chr1	15730324	15730635	312	15730477	11	24.0138	11.3964	20.0263	+	PLEKHM2
chr1	15732180	15732680	501	15732501	10	21.6585	10.4467	17.7786	+	PLEKHM2
chr1	15733726	15734522	797	15734257	7	14.8341	7.5976	11.2867	+	PLEKHM2
chr1	15784399	15785678	1280	15784561	8	16.1325	8.4323	12.5407	+	FBLIM1
chr1	15786087	15786410	324	15786282	12	5.577	3.68827	2.70204	+	FBLIM1
chr19	17861913	17863307	1395	17863138	70	107.609	38.5542	101.168	+	RPL18A
chr9	9442026	9442261	236	9442155	70	54.1612	11.7368	49.2024	-	PTPRD
chr16	89562720	89563023	304	89562881	68	69.6995	18.684	64.2865	+	RPL13
chr15	72199081	72199933	853	72199227	68	57.6007	13.489	52.4914	-	PKM
chr19	49497751	49497985	235	49497882	67	46.5416	9.86804	41.7883	+	RPS11
chr17	4945789	4946120	332	4945930	67	62.6138	15.8426	57.3545	-	PFN1
chr3	39410622	39410966	345	39410800	67	42.9579	8.79405	38.3156	+	RPSA
chr17	28722542	28722790	249	28722710	66	52.4544	12.0842	47.5302	+	RPL23A
chr22	37805266	37806228	963	37805909	66	58.0537	14.2466	52.9553	+	H1-0
chr19	1439868	1440480	613	1440313	66	68.6941	19.0088	63.2976	+	RPS15
chr1	16441235	16441434	200	16441421	6	9.1835	5.99155	5.99079	+	NECAP2
chr1	16447772	16447975	204	16447881	11	9.91587	6.51621	6.68619	+	NECAP2
chr1	16448950	16449190	241	16449118	6	12.6547	6.6479	9.22196	+	NECAP2
chr1	16451684	16451941	258	16451805	6	12.6547	6.6479	9.22196	+	NECAP2
chr1	16455655	16455860	206	16455765	9	13.5865	8.31964	10.1231	+	NECAP2
chr1	16459001	16459209	209	16459125	14	9.4078	5.5905	6.20529	+	NECAP2
chr1	16968215	16968414	200	16968217	4	8.47844	4.7485	5.32697	+	CROCC
chr1	16970192	16970391	200	16970257	5	10.5332	5.6982	7.24207	+	CROCC
chr1	17696960	17697159	200	17696970	4	8.47844	4.7485	5.32697	+	ARHGEF10L
chr1	19257275	19257474	200	19257338	9	10.8339	7.20919	7.53274	+	MRTO4
chr1	19257667	19257920	254	19257803	13	12.3297	7.60224	8.95892	+	MRTO4
chr16	400057	400679	623	400327	65	104.364	39.4442	98.0034	+	NME4
chr1	19312520	19312875	356	19312702	4	8.47844	4.7485	5.32697	+	SLC66A1
chr1	19324452	19324747	296	19324597	12	25.0551	12.18	21.0417	+	SLC66A1
chr7	5527446	5528894	1449	5528598	65	67.8836	19.0248	62.4828	-	ACTB
chr1	19655160	19655416	257	19655289	12	26.4039	12.3461	22.3194	+	NBL1
chr1	19655160	19655416	257	19655289	12	26.4039	12.3461	22.3194	+	MICOS10-NBL1
chr1	19656852	19658449	1598	19657802	15	33.7586	15.1952	29.4023	+	NBL1
chr1	19656852	19658449	1598	19657802	15	33.7586	15.1952	29.4023	+	MICOS10-NBL1
chr1	19680092	19680466	375	19680183	6	12.6547	6.6479	9.22196	+	HTR6
chr1	19907588	19907853	266	19907588	13	4.91405	3.20641	2.07933	+	OTUD3
chr1	20645402	20645698	297	20645545	9	19.3409	9.497	15.5713	+	PINK1
chr1	22521395	22521608	214	22521424	8	11.0385	7.18581	7.72247	+	ZBTB40
chr6	26055767	26056499	733	26056065	65	67.8836	19.0248	62.4828	-	H1-2
chr1	22529030	22529539	510	22529046	8	9.94682	6.73338	6.71326	+	ZBTB40
chr1	22529789	22530509	721	22530083	10	14.9475	9.02523	11.3931	+	ZBTB40
chr1	22784363	22784993	631	22784851	9	14.365	8.55935	10.8682	+	EPHB2
chr1	22864745	22865193	449	22865060	6	12.6547	6.6479	9.22196	+	EPHB2
chr1	22892722	22892922	201	22892867	6	12.6547	6.6479	9.22196	+	EPHB2
chr1	22907889	22908088	200	22907977	5	10.5332	5.6982	7.24207	+	EPHB2
chr1	22912280	22912504	225	22912382	7	14.8341	7.5976	11.2867	+	EPHB2
chr20	43702311	43702897	587	43702706	64	121.796	48.63	115.037	+	MYBL2
chr11	64767608	64768449	842	64767799	63	74.1225	23.1772	68.5389	-	SF1
chr8	144790382	144790657	276	144790497	63	65.0357	18.4483	59.7206	-	RPL8
chr12	118246064	118246394	331	118246256	61	48.6038	11.9052	43.8077	-	TAOK3
chr1	23756811	23757019	209	23756946	13	13.9167	8.53873	10.4458	+	ELOA
chr1	149887007	149887370	364	149887193	61	104.113	41.1977	97.7534	+	H2AC20
chr1	23793011	23793211	201	23793043	7	11.2211	6.94757	7.89479	+	LYPLA2
chr10	102479269	102480617	1349	102479485	60	71.2047	23.0527	65.6992	-	ACTR1A
chr1	24354535	24354734	200	24354552	3	6.50268	3.7988	3.50962	+	GRHL3
chr1	24472291	24472681	391	24472463	11	9.91587	6.51621	6.68619	+	NIPAL3
chr19	50797732	50799092	1361	50798346	60	122.686	49.5751	116.091	-	C19orf48
chr1	228097010	228099050	2041	228097852	60	88.6348	33.124	82.6809	+	ARF1
chr16	30067055	30067645	591	30067462	59	86.7745	32.581	80.8908	+	AC093512.2
chr16	30067055	30067645	591	30067462	59	86.7745	32.581	80.8908	+	ALDOA
chr19	3977260	3978360	1101	3978092	59	83.0963	30.4382	77.2994	-	EEF2
chr1	25566839	25567440	602	25567004	9	19.3409	9.497	15.5713	+	LDLRAP1
chr1	25567600	25567799	200	25567644	5	10.5332	5.6982	7.24207	+	LDLRAP1
chr1	25568053	25568312	260	25568241	7	10.8615	6.84748	7.54917	+	LDLRAP1
chr3	51993679	51994298	620	51994122	59	23.1405	4.79127	19.1763	-	RPL29
chr1	25809540	25809781	242	25809663	11	22.7692	11.2431	18.854	+	SELENON
chr1	25811582	25811781	200	25811717	5	8.86929	5.44965	5.69569	+	SELENON
chr1	25811582	25811781	200	25811717	5	8.86929	5.44965	5.69569	+	AL020996.2
chr7	5529175	5529743	569	5529355	58	72.1326	24.5916	66.5859	-	ACTB
chr17	81867731	81870063	2333	81868057	58	85.4832	32.3633	79.6247	-	ARHGDIA
chr6	27146390	27146881	492	27146703	58	68.0738	22.2969	62.6624	-	H2BC12
chr1	25817706	25818191	486	25818024	12	12.299	7.76931	8.93324	+	SELENON
chr1	25817706	25818191	486	25818024	12	12.299	7.76931	8.93324	+	AL020996.2
chr1	25826544	25826743	200	25826599	7	9.26743	6.30269	6.07204	+	MTFR1L
chr17	7512365	7514043	1679	7513604	57	24.4283	5.22582	20.4377	+	POLR2A
chr11	62559642	62559934	293	62559802	57	49.7617	13.5128	44.8693	-	EEF1G
chr11	62559642	62559934	293	62559802	57	49.7617	13.5128	44.8693	-	AP002990.1
chr1	26277465	26278017	553	26277910	15	10.3887	5.9632	7.14257	+	CEP85
chr1	26278399	26278602	204	26278563	14	13.5823	8.14526	10.1203	+	CEP85
chr6	26188728	26189131	404	26188916	57	154.549	55.31	147.596	-	H4C4
chr1	26446211	26446415	205	26446281	8	10.5624	6.99773	7.26851	+	DHDDS
chr16	2519059	2519976	918	2519721	56	64.4373	21.2439	59.1763	+	AC093525.2
chr16	2519059	2519976	918	2519721	56	64.4373	21.2439	59.1763	+	ATP6V0C
chr1	26551240	26551553	314	26551378	7	14.8341	7.5976	11.2867	+	RPS6KA1
chr1	26556593	26557074	482	26556949	9	19.3409	9.497	15.5713	+	RPS6KA1
chr1	26558693	26558895	203	26558778	7	14.8341	7.5976	11.2867	+	RPS6KA1
chr1	26560579	26560778	200	26560696	5	10.5332	5.6982	7.24207	+	RPS6KA1
chr1	26573923	26574278	356	26574091	8	12.5905	7.70342	9.20324	+	RPS6KA1
chr1	26574433	26574915	483	26574605	12	11.1068	7.05922	7.78345	+	RPS6KA1
chr1	26696849	26697058	210	26696967	12	16.3598	9.85003	12.7483	+	ARID1A
chr16	2519059	2519976	918	2519721	56	64.4373	21.2439	59.1763	+	AC093525.1
chr1	26760794	26760996	203	26760885	14	22.1047	12.3071	18.2086	+	ARID1A
chr1	26762039	26762299	261	26762135	14	19.3463	11.2223	15.5732	+	ARID1A
chr1	26762972	26763253	282	26763116	11	14.0062	8.75729	10.5231	+	ARID1A
chr16	2761482	2763140	1659	2761680	56	39.0568	9.5554	34.5253	+	SRRM2
chr17	39202814	39203081	268	39202979	56	54.7591	16.1716	49.7578	+	RPL19
chr9	131495570	131496420	851	131495981	56	86.689	34.0654	80.8106	+	PRRC2B
chr22	38300739	38301143	405	38300928	56	103.051	42.3577	96.8179	-	CSNK1E
chr22	38300739	38301143	405	38300928	56	103.051	42.3577	96.8179	-	TPTEP2-CSNK1E
chr11	62571014	62571294	281	62571148	55	79.4644	30.4428	73.7575	-	EEF1G
chr1	26848435	26848714	280	26848566	10	17.8647	9.84059	14.1746	+	ZDHHC18
chr1	26850201	26850579	379	26850207	7	5.52813	4.34414	2.65514	+	ZDHHC18
chr11	62571014	62571294	281	62571148	55	79.4644	30.4428	73.7575	-	AP002990.1
chr1	26854143	26854656	514	26854320	12	12.299	7.76931	8.93324	+	ZDHHC18
chr1	26854871	26855671	801	26855195	12	13.8556	8.63823	10.3849	+	ZDHHC18
chr9	19378841	19379061	221	19378926	55	29.7835	6.79374	25.5442	-	RPS6
chr7	100095810	100096349	540	100095956	55	87.1707	34.8029	81.2582	-	MCM7
chr17	42999780	43000048	269	42999929	54	61.385	20.4985	56.2019	+	RPL27
chr19	46608053	46610668	2616	46610287	54	82.8411	32.8702	77.0617	+	CALM3
chr1	27287512	27287802	291	27287666	15	30.5536	14.758	26.3275	+	WDTC1
chr1	27293842	27294087	246	27293965	12	16.077	9.72599	12.4908	+	WDTC1
chr1	27297756	27298086	331	27297908	12	19.9226	11.1272	16.1256	+	WDTC1
chr1	27301081	27301386	306	27301232	12	22.7795	11.8076	18.8612	+	WDTC1
chr1	27303558	27303778	221	27303628	9	16.5569	9.08276	12.9415	+	WDTC1
chr15	74595529	74598027	2499	74596483	54	61.385	20.4985	56.2019	+	ARID3B
chr1	27333850	27334213	364	27334035	9	15.8941	8.94599	12.3136	+	TMEM222
chr11	62560179	62560614	436	62560459	54	43.909	11.901	39.1941	-	EEF1G
chr1	27394425	27394761	337	27394602	8	17.0646	8.5473	13.4039	+	GPR3
chr11	62560179	62560614	436	62560459	54	43.909	11.901	39.1941	-	AP002990.1
chr1	27958777	27959074	298	27958921	6	12.6547	6.6479	9.22196	+	SMPDL3B
chr19	41305491	41305837	347	41305661	54	72.5308	26.9141	67.0483	+	HNRNPUL1
chr19	41305491	41305837	347	41305661	54	72.5308	26.9141	67.0483	-	TGFB1
chr5	177306286	177306915	630	177306470	54	36.5776	9.09185	32.1294	-	MXD3
chr1	28273876	28274141	266	28273952	11	16.3078	9.71159	12.6983	+	SESN2
chr5	177306286	177306915	630	177306470	54	36.5776	9.09185	32.1294	+	PRELID1
chr11	119094800	119095375	576	119095154	54	103.643	42.9742	97.3843	-	H2AX
chr1	28334255	28334986	732	28334636	13	21.843	11.9831	17.9524	+	MED18
chr1	28531614	28532258	645	28531788	12	18.0501	10.5209	14.346	+	RCC1
chr6	73521043	73521270	228	73521152	54	31.8088	7.5295	27.5079	-	EEF1A1
chr1	28564555	28564758	204	28564673	8	12.5905	7.70342	9.20324	+	TRNAU1AP
chr1	28571025	28571306	282	28571176	6	9.84911	6.1693	6.63083	+	TRNAU1AP
chr1	28714594	28714848	255	28714774	7	9.26743	6.30269	6.07204	+	GMEB1
chr1	28716230	28716521	292	28716378	10	13.9757	8.66619	10.4987	+	GMEB1
chr16	30662240	30662818	579	30662639	53	105.363	43.7021	98.9645	+	FBRS
chr1	151427959	151428550	592	151428323	53	44.8219	12.5809	40.0644	-	POGZ
chr1	28865969	28866168	200	28866037	5	10.5332	5.6982	7.24207	+	OPRD1
chr1	29053073	29053272	200	29053193	8	10.1408	6.81925	6.90354	+	EPB41
chr1	29148676	29148980	305	29148849	11	24.0138	11.3964	20.0263	-	SRSF4
chr1	29258373	29258625	253	29258434	11	18.5767	10.4214	14.8583	+	PTPRU
chr1	29259269	29259468	200	29259403	4	6.4818	4.40665	3.50962	+	PTPRU
chr1	29260460	29260659	200	29260612	9	7.64006	5.43017	4.5684	+	PTPRU
chr1	29275387	29275604	218	29275483	8	12.5905	7.70342	9.20324	+	PTPRU
chr1	159918215	159919073	859	159918633	53	51.218	15.5657	46.2759	-	TAGLN2
chr1	29279847	29280046	200	29279904	5	8.47386	5.3676	5.32697	+	PTPRU
chr1	29282678	29283070	393	29282831	6	11.9308	6.55845	8.57399	+	PTPRU
chr1	29284588	29284788	201	29284599	5	10.5332	5.6982	7.24207	+	PTPRU
chr1	29291720	29291966	247	29291860	8	17.0646	8.5473	13.4039	+	PTPRU
chr1	29311471	29311690	220	29311535	7	14.8341	7.5976	11.2867	+	PTPRU
chr1	29317610	29317911	302	29317757	11	21.613	11.0685	17.771	+	PTPRU
chr1	29320548	29320810	263	29320654	7	10.8615	6.84748	7.54917	+	PTPRU
chr1	29325031	29325698	668	29325198	7	14.0061	7.49537	10.5231	+	PTPRU
chr1	29326078	29326343	266	29326189	13	12.3297	7.60224	8.95892	+	PTPRU
chr1	31433894	31434306	413	31434075	5	10.5332	5.6982	7.24207	+	SERINC2
chr15	66499468	66499668	201	66499607	53	17.6732	4.04621	13.9512	-	RPL4
chr19	49491270	49492123	854	49491356	53	59.8705	20.1258	54.7157	+	RPL13A
chr1	32060253	32060800	548	32060628	15	7.91264	4.53941	4.83391	+	KHDRBS1
chr1	32075480	32075801	322	32075620	13	26.0233	12.9133	21.9794	+	TMEM39B
chr1	32102402	32102760	359	32102594	9	7.64006	5.43017	4.5684	+	TMEM39B
chr7	143390394	143391060	667	143390728	53	140.291	51.2838	133.189	+	ZYX
chr19	2428213	2431138	2926	2430003	53	44.8219	12.5809	40.0644	-	LMNB2
chr6	27892748	27893227	480	27892924	53	97.5593	40.6253	91.4116	-	H3C12
chr12	69258504	69259002	499	69258819	53	59.8705	20.1258	54.7157	+	CPSF6
chr1	32173904	32174453	550	32174447	25	5.31904	2.53481	2.46367	+	KPNA6
chr6	27824069	27824462	394	27824266	53	75.7675	29.3229	70.2016	+	H4C11
chr7	143390394	143391060	667	143390728	53	140.291	51.2838	133.189	-	EPHA1
chr6	26026922	26027323	402	26027127	53	105.882	43.8862	99.6037	-	H4C2
chr1	32196865	32197518	654	32197036	23	9.01097	3.96735	5.8337	+	TXLNA
chr6	27892748	27893227	480	27892924	53	97.5593	40.6253	91.4116	-	H2AC17
chr12	6935415	6937507	2093	6935612	52	97.2464	40.6765	91.0882	+	ATN1
chr19	5691128	5691834	707	5691503	52	110.719	45.3646	104.178	+	RPL36
chr16	30524377	30526204	1828	30524896	52	111.229	45.5088	104.836	-	AC002310.4
chr6	36599682	36600208	527	36600046	52	45.408	13.1526	40.6905	+	SRSF3
chr1	32332983	32333470	488	32333401	14	7.10612	4.2557	4.07836	+	HDAC1
chr1	32767667	32767951	285	32767782	11	24.0138	11.3964	20.0263	+	KIAA1522
chr1	32768467	32768728	262	32768617	9	19.3409	9.497	15.5713	+	KIAA1522
chr1	32772724	32774525	1802	32773773	15	25.7715	13.695	21.7372	+	KIAA1522
chr1	33280027	33280254	228	33280211	9	14.365	8.55935	10.8682	+	ZNF362
chr17	78173848	78175323	1476	78174740	52	99.0641	41.4115	92.8854	-	TK1
chr1	33294760	33295180	421	33294996	9	18.3046	9.36922	14.5907	+	ZNF362
chr1	33298799	33299275	477	33298959	10	16.1808	9.41529	12.574	+	ZNF362
chr1	33299924	33300129	206	33299994	12	16.077	9.72599	12.4908	+	ZNF362
chr1	35557842	35558223	382	35558026	4	8.47844	4.7485	5.32697	-	KIAA0319L
chr1	35557842	35558223	382	35558026	4	8.47844	4.7485	5.32697	+	NCDN
chr1	35560368	35560604	237	35560417	10	20.518	10.3061	16.7029	+	NCDN
chr1	35560834	35561153	320	35560988	7	14.0061	7.49537	10.5231	+	NCDN
chr1	149840718	149841227	510	149840897	52	58.8601	20.0294	53.7066	-	H3C14
chr1	35563603	35564142	540	35563730	6	11.2588	6.45663	7.92825	+	NCDN
chr1	35565568	35565767	200	35565644	7	10.241	6.65571	7.00054	+	NCDN
chr1	35566346	35566551	206	35566503	6	8.40504	5.74333	5.30663	+	NCDN
chr1	36027053	36027252	200	36027132	5	8.86929	5.44965	5.69569	+	AGO3
chr1	36091542	36092014	473	36091819	5	9.33812	5.53426	6.13811	+	ADPRS
chr16	30524377	30526204	1828	30524896	52	111.229	45.5088	104.836	-	ZNF768
chr1	24668949	24669523	575	24669239	51	37.2473	9.985	32.7812	+	SRRM1
chr1	36176118	36176401	284	36176294	6	9.1835	5.99155	5.99079	+	MAP7D1
chr1	160212924	160214573	1650	160214407	51	37.2473	9.985	32.7812	+	PEA15
chr1	36178518	36178955	438	36178757	12	20.5107	11.2898	16.7007	+	MAP7D1
chr1	36179116	36179544	429	36179516	7	13.2373	7.37901	9.78781	+	MAP7D1
chr12	47968060	47968641	582	47968255	51	18.5285	4.355	14.8121	+	TMEM106C
chr17	16381790	16382634	845	16382339	51	30.3644	7.54615	26.1517	+	UBB
chr16	29809929	29811133	1205	29810422	51	18.5285	4.355	14.8121	+	MAZ
chr1	37692464	37692839	376	37692591	7	10.5368	6.75024	7.2438	+	CDCA8
chr1	37698743	37698954	212	37698805	13	12.3297	7.60224	8.95892	+	CDCA8
chr1	37705273	37705479	207	37705387	8	10.5624	6.99773	7.26851	+	CDCA8
chrX	103377297	103377816	520	103377546	51	38.9871	10.675	34.4579	+	BEX3
chr1	37794424	37794711	288	37794537	9	18.3046	9.36922	14.5907	+	MANEAL
chr19	582117	583490	1374	583103	51	108.22	44.5086	101.755	+	BSG
chr19	2272581	2273238	658	2273039	51	59.1733	20.6775	54.0549	+	OAZ1
chr1	37800416	37800715	300	37800568	15	13.6644	7.9607	10.1991	+	MANEAL
chr1	37808893	37809354	462	37809025	12	16.077	9.72599	12.4908	+	C1orf122
chr1	39003950	39004316	367	39004086	26	9.69884	3.91819	6.48955	+	AKIRIN1
chr1	39004565	39005058	494	39004567	33	5.71834	2.3505	2.83307	+	AKIRIN1
chr1	39357240	39357539	300	39357371	7	5.52813	4.34414	2.65514	+	MACF1
chr1	39454826	39455025	200	39454923	7	9.71841	6.47439	6.50779	+	MACF1
chr1	39512625	39512876	252	39512712	5	10.5332	5.6982	7.24207	+	BMP8A
chr1	39743695	39743918	224	39743743	12	16.6583	9.97726	13.0417	+	PPIE
chr19	2272581	2273238	658	2273039	51	59.1733	20.6775	54.0549	+	AC005258.1
chr1	39753206	39753659	454	39753297	13	15.2995	9.30271	11.733	+	PPIE
chr1	39755182	39755381	200	39755328	6	8.90013	5.90646	5.72371	+	PPIE
chr1	39763626	39763907	282	39763760	12	26.4039	12.3461	22.3194	+	PPIE
chr1	39763626	39763907	282	39763760	12	26.4039	12.3461	22.3194	-	BMP8B
chr1	39968200	39968640	441	39968257	4	6.00939	4.27968	3.09225	+	MFSD2A
chr22	37567945	37569351	1407	37569172	51	116.254	46.5192	109.628	+	CDC42EP1
chr12	56640122	56640357	236	56640181	51	20.3871	4.78088	16.5458	-	ATP5F1B
chr20	63488983	63489331	349	63489146	51	72.655	28.5236	67.0946	-	EEF1A2
chr1	40416654	40416927	274	40416803	11	11.9671	7.7149	8.61017	+	SMAP2
chr3	49360046	49360486	441	49360153	51	17.6041	4.15244	13.8885	-	RHOA
chr19	58547301	58550667	3367	58550479	51	93.7897	39.4001	87.6945	+	TRIM28
chr1	40758046	40758277	232	40758125	6	9.84911	6.1693	6.63083	+	NFYC
chr1	40770566	40770856	291	40770699	12	19.9226	11.1272	16.1256	+	NFYC
chr1	40839561	40839897	337	40839874	7	5.52813	4.34414	2.65514	+	KCNQ4
chr1	41382915	41383269	355	41383072	15	33.7586	15.1952	29.4023	+	FOXO6
chr6	27147108	27147524	417	27147340	51	72.1607	28.2369	66.6832	+	H2AC12
chr1	42696530	42696732	203	42696692	74	12.3756	2.53266	9.00382	+	YBX1
chr6	27831210	27831587	378	27831388	51	124.339	48.0456	117.714	-	H4C12
chr2	170965620	170966173	554	170965796	50	66.4031	25.3747	61.079	+	GORASP2
chr19	42247967	42250104	2138	42249162	50	133.177	48.6346	126.493	-	AC006486.1
chr19	42247967	42250104	2138	42249162	50	133.177	48.6346	126.493	-	ERF
chr7	143382061	143383299	1239	143382906	50	105.73	43.6527	99.3191	+	ZYX
chr1	43360730	43361170	441	43360747	10	16.1808	9.41529	12.574	+	CDC20
chr1	43362029	43362242	214	43362070	11	18.0344	10.2712	14.3313	+	CDC20
chr12	2857708	2859703	1996	2859023	50	75.7266	30.7517	70.0947	-	FOXM1
chr1	43450562	43450831	270	43450668	8	6.56162	4.88716	3.55936	+	SZT2
chr1	43588634	43588834	201	43588741	6	11.2588	6.45663	7.92825	+	PTPRF
chr1	43591216	43591415	200	43591325	3	5.70906	3.68951	2.82381	+	PTPRF
chr1	43592314	43592513	200	43592441	5	7.83149	5.21068	4.75453	+	PTPRF
chr1	43603287	43604152	866	43603987	15	25.7715	13.695	21.7372	+	PTPRF
chr1	43617338	43617763	426	43617666	12	7.53064	4.8451	4.47913	+	PTPRF
chr1	43619571	43619772	202	43619606	10	14.2773	8.78266	10.7906	+	PTPRF
chr1	43621870	43622250	381	43621935	10	11.0662	7.30928	7.74782	+	PTPRF
chr1	43668977	43669219	243	43669066	11	12.1207	7.7993	8.75922	+	KDM4A
chr1	43668977	43669219	243	43669066	11	12.1207	7.7993	8.75922	+	AL451062.4
chr1	43688801	43689004	204	43688878	8	11.891	7.48768	8.54072	+	KDM4A
chr1	43688801	43689004	204	43688878	8	11.891	7.48768	8.54072	+	AL451062.4
chr1	43920685	43920884	200	43920705	7	10.5368	6.75024	7.2438	+	AL451062.4
chr1	43920685	43920884	200	43920705	7	10.5368	6.75024	7.2438	+	ST3GAL3
chr1	43930023	43930404	382	43930210	9	15.3208	8.81329	11.7508	+	AL451062.4
chr1	43930023	43930404	382	43930210	9	15.3208	8.81329	11.7508	+	ST3GAL3
chr1	43930637	43931043	407	43930732	5	8.13216	5.28797	5.04018	+	AL451062.4
chr1	43930637	43931043	407	43930732	5	8.13216	5.28797	5.04018	+	ST3GAL3
chr1	43946939	43947504	566	43947117	11	18.0344	10.2712	14.3313	+	IPO13
chr1	43957205	43957405	201	43957302	8	9.94682	6.73338	6.71326	+	IPO13
chr1	43957884	43958087	204	43957973	7	14.0061	7.49537	10.5231	+	IPO13
chr1	43958345	43958668	324	43958434	9	14.365	8.55935	10.8682	+	IPO13
chr1	43961006	43961215	210	43961120	9	14.365	8.55935	10.8682	+	IPO13
chr1	43969964	43970163	200	43970142	6	10.2487	6.2622	7.00512	+	DPH2
chr1	43970938	43971595	658	43971410	9	16.5569	9.08276	12.9415	+	DPH2
chr1	43971857	43972250	394	43972056	8	14.5608	8.17448	11.0556	+	DPH2
chr12	120198668	120199632	965	120198775	50	44.5897	13.4268	39.859	-	RPLP0
chr19	12796834	12797324	491	12797021	50	55.8522	19.2736	50.7761	-	HOOK2
chr1	43980072	43980409	338	43980233	7	11.6238	7.05063	8.27832	+	B4GALT2
chr19	12796834	12797324	491	12797021	50	55.8522	19.2736	50.7761	-	PRDX2
chr19	15265422	15265791	370	15265605	50	23.0037	5.52513	19.0422	-	BRD4
chr22	30337718	30338062	345	30337891	50	86.0316	36.1311	80.141	-	SF3A1
chrX	1386306	1386863	558	1386602	50	75.7266	30.7517	70.0947	-	SLC25A6
chr1	44644524	44645452	929	44644644	9	14.816	8.68447	11.2867	+	RNF220
chr1	44644524	44645452	929	44644644	9	14.816	8.68447	11.2867	-	TMEM53
chr1	44649700	44649899	200	44649734	8	9.94682	6.73338	6.71326	+	RNF220
chr1	44649700	44649899	200	44649734	8	9.94682	6.73338	6.71326	-	TMEM53
chr12	2857708	2859703	1996	2859023	50	75.7266	30.7517	70.0947	+	ITFG2
chr6	26031681	26032131	451	26031874	50	75.7266	30.7517	70.0947	-	H3C2
chr1	44766973	44767180	208	44767128	13	15.2995	9.30271	11.733	+	KIF2C
chr1	44776535	44776735	201	44776624	12	11.911	7.54173	8.56017	+	RPS8
chr2	84906244	84906582	339	84906396	49	39.5581	11.4515	35.0146	-	TRABD2A
chr1	44802936	44803316	381	44803133	5	10.5332	5.6982	7.24207	+	PLK3
chr1	45013137	45013964	828	45013573	13	12.3297	7.60224	8.95892	+	UROD
chr1	45014576	45015007	432	45014774	15	18.275	10.6317	14.567	+	UROD
chr1	45342269	45342676	408	45342406	14	19.3463	11.2223	15.5732	-	AL451136.1
chr1	45342269	45342676	408	45342406	14	19.3463	11.2223	15.5732	+	TOE1
chr1	45343023	45343664	642	45343187	11	14.4894	8.97784	10.9878	-	AL451136.1
chr1	45343023	45343664	642	45343187	11	14.4894	8.97784	10.9878	+	TOE1
chr1	45508852	45509135	284	45509034	11	15.6254	9.45403	12.0515	+	MMACHC
chr1	45550856	45551118	263	45551014	11	17.0977	9.98357	13.4347	+	AKR1A1
chr1	45566411	45567408	998	45566523	11	16.3078	9.71159	12.6983	+	AKR1A1
chr2	84906244	84906582	339	84906396	49	39.5581	11.4515	35.0146	+	TMSB10
chr1	45959240	45959439	200	45959347	10	8.7593	5.97319	5.59065	+	MAST2
chr1	46027609	46027808	200	46027694	7	9.71841	6.47439	6.50779	+	MAST2
chr1	46030464	46030665	202	46030569	8	12.9957	7.81602	9.55224	+	MAST2
chr1	46032009	46032233	225	46032116	11	20.6696	10.8993	16.8503	+	MAST2
chr1	46033717	46035585	1869	46035426	15	25.7715	13.695	21.7372	+	MAST2
chr1	46260689	46260905	217	46260829	11	11.0116	7.17167	7.69707	+	RAD54L
chr1	46344798	46345024	227	46344948	7	8.68979	6.06155	5.52774	+	NSUN4
chr1	46413513	46413778	266	46413640	7	14.8341	7.5976	11.2867	+	FAAH
chr1	46489983	46490199	217	46490028	5	10.5332	5.6982	7.24207	+	DMBX1
chr1	46511933	46512148	216	46512011	6	11.9308	6.55845	8.57399	+	DMBX1
chr1	46512550	46512754	205	46512637	7	10.8615	6.84748	7.54917	+	DMBX1
chr1	46514704	46514958	255	46514786	4	7.96265	4.68461	4.87584	+	DMBX1
chr1	50973850	50974324	475	50974143	14	13.5823	8.14526	10.1203	+	CDKN2C
chr1	51236541	51236744	204	51236658	11	14.4894	8.97784	10.9878	+	RNF11
chr1	52416516	52416902	387	52416837	15	6.25378	3.66447	3.32133	+	PRPF38A
chr1	52416516	52416902	387	52416837	15	6.25378	3.66447	3.32133	-	TUT4
chr1	53210316	53210995	680	53210501	14	7.10612	4.2557	4.07836	+	CPT2
chr1	53213186	53213385	200	53213322	6	8.40504	5.74333	5.30663	+	CPT2
chr1	53951995	53952194	200	53952034	8	6.56162	4.88716	3.55936	+	LRRC42
chr1	53967524	53967976	453	53967692	11	12.4436	7.97375	9.0681	+	LRRC42
chr6	44253446	44253748	303	44253596	49	30.2713	7.85032	26.0593	+	HSP90AB1
chr1	26731050	26731584	535	26731363	48	73.1275	30.1955	67.6314	+	ARID1A
chr1	44777468	44777693	226	44777599	48	27.5492	7.11079	23.4364	+	RPS8
chr10	97432245	97433167	923	97432584	48	45.5466	14.5991	40.8279	+	PGAM1
chr1	54224280	54224551	272	54224310	5	7.56319	5.13561	4.49891	+	MRPL37
chr1	54731457	54731690	234	54731507	13	15.4989	9.40793	11.9265	+	MROH7-TTC4
chr1	54731457	54731690	234	54731507	13	15.4989	9.40793	11.9265	+	TTC4
chr9	133349383	133349599	217	133349506	48	19.3585	4.77714	15.5853	+	RPL7A
chr19	41303858	41304247	390	41304056	48	61.66	23.5894	56.4729	+	HNRNPUL1
chr1	62437008	62437389	382	62437195	10	14.9475	9.02523	11.3931	+	USP1
chr1	63323447	63323668	222	63323558	7	14.8341	7.5976	11.2867	+	FOXD3
chr1	63593345	63593645	301	63593471	6	10.7109	6.35793	7.41208	-	ITGB3BP
chr1	63593345	63593645	301	63593471	6	10.7109	6.35793	7.41208	+	PGM1
chr1	63629284	63629500	217	63629394	6	11.9308	6.55845	8.57399	+	PGM1
chr1	63648406	63648624	219	63648486	9	13.5865	8.31964	10.1231	+	PGM1
chr1	64691275	64691494	220	64691410	8	9.94682	6.73338	6.71326	+	CACHD1
chr1	65392379	65392578	200	65392492	7	10.8615	6.84748	7.54917	+	DNAJC6
chr1	65405851	65406050	200	65405881	5	8.86929	5.44965	5.69569	+	DNAJC6
chr19	41303858	41304247	390	41304056	48	61.66	23.5894	56.4729	-	TGFB1
chr1	81502018	81502254	237	81502134	7	14.8341	7.5976	11.2867	+	ADGRL2
chr1	85581291	85581515	225	85581350	8	10.7928	7.09052	7.4921	+	CCN1
chr1	87072820	87073063	244	87072975	8	11.0385	7.18581	7.72247	+	HS2ST1
chr1	87072820	87073063	244	87072975	8	11.0385	7.18581	7.72247	+	AC093155.3
chr1	88684293	88684492	200	88684385	7	9.26743	6.30269	6.07204	+	PKN2
chr20	58910568	58910910	343	58910717	48	19.6776	4.85684	15.8963	+	GNAS
chr1	100038063	100038262	200	100038208	9	11.0204	7.29774	7.70528	+	AC118553.2
chr1	100038063	100038262	200	100038208	9	11.0204	7.29774	7.70528	+	MFSD14A
chr1	100498854	100499167	314	100499052	15	14.8627	8.68828	11.3104	+	CDC14A
chr1	107056855	107057296	442	107056968	6	7.61499	5.44268	4.5498	+	PRMT6
chr1	107057871	107058315	445	107058044	14	9.4078	5.5905	6.20529	+	PRMT6
chr5	154803363	154803725	363	154803546	48	65.5945	25.8978	60.2833	+	LARP1
chrX	53380015	53380284	270	53380150	48	27.9674	7.24704	23.8	-	SMC1A
chr9	135503379	135504659	1281	135503791	48	125.332	46.5353	118.475	+	MRPS2
chr1	109250187	109250386	200	109250258	4	8.47844	4.7485	5.32697	+	CELSR2
chr1	109251019	109251480	462	109251403	7	14.8341	7.5976	11.2867	+	CELSR2
chr1	109252900	109253236	337	109253070	13	28.8261	13.2958	24.6507	+	CELSR2
chr1	109263939	109264253	315	109264076	5	10.5332	5.6982	7.24207	+	CELSR2
chr1	109265552	109265788	237	109265713	7	14.8341	7.5976	11.2867	+	CELSR2
chr1	109273257	109273456	200	109273278	4	6.4818	4.40665	3.50962	+	CELSR2
chr1	109274952	109275151	200	109275065	8	6.56162	4.88716	3.55936	+	CELSR2
chr1	109486902	109487101	200	109487041	5	8.13216	5.28797	5.04018	+	ATXN7L2
chr1	109490960	109491159	200	109491014	4	8.47844	4.7485	5.32697	+	ATXN7L2
chr1	109496572	109496771	200	109496618	4	8.47844	4.7485	5.32697	+	CYB561D1
chr1	109499101	109499322	222	109499196	6	12.6547	6.6479	9.22196	+	CYB561D1
chr1	109620014	109620216	203	109620098	6	12.6547	6.6479	9.22196	+	AMPD2
chr1	109626136	109626336	201	109626190	5	10.5332	5.6982	7.24207	+	AMPD2
chr1	109626675	109627459	785	109626733	6	12.6547	6.6479	9.22196	+	AMPD2
chr1	109627678	109628366	689	109628065	7	14.8341	7.5976	11.2867	+	AMPD2
chr1	109629195	109629454	260	109629341	8	16.1325	8.4323	12.5407	+	AMPD2
chr1	109629660	109629859	200	109629780	5	9.91332	5.62153	6.68619	+	AMPD2
chr1	109630065	109630373	309	109630218	11	21.613	11.0685	17.771	+	AMPD2
chr1	109630792	109632010	1219	109631126	15	30.5536	14.758	26.3275	+	AMPD2
chr1	109674771	109675069	299	109674915	9	12.107	7.77526	8.74578	+	GSTM4
chr1	109674771	109675069	299	109674915	9	12.107	7.77526	8.74578	+	GSTM2
chr1	109693260	109693463	204	109693390	9	14.365	8.55935	10.8682	+	GSTM2
chr1	109693260	109693463	204	109693390	9	14.365	8.55935	10.8682	+	GSTM1
chr1	109929489	109929695	207	109929599	6	12.6547	6.6479	9.22196	+	CSF1
chr1	110044695	110045024	330	110044866	12	11.1068	7.05922	7.78345	+	STRIP1
chr1	110053580	110054216	637	110053980	12	7.53064	4.8451	4.47913	+	STRIP1
chr1	110059678	110059881	204	110059723	12	12.299	7.76931	8.93324	+	STRIP1
chr1	110059678	110059881	204	110059723	12	12.299	7.76931	8.93324	-	ALX3
chr1	110223276	110223752	477	110223367	4	7.48418	4.61188	4.43521	+	KCNC4
chr1	8861114	8861547	434	8861316	48	44.5995	14.1244	39.8684	-	ENO1
chr11	19229558	19230125	568	19229857	48	67.2783	26.878	61.8919	-	E2F8
chr19	3981401	3981618	218	3981468	48	30.8983	8.25148	26.6237	-	EEF2
chr1	112689400	112689601	202	112689491	9	7.64006	5.43017	4.5684	+	MOV10
chr1	112693843	112694120	278	112693992	10	18.5944	9.99103	14.8731	+	MOV10
chr1	112695331	112695530	200	112695424	6	9.1835	5.99155	5.99079	+	MOV10
chr1	112697826	112698345	520	112698286	5	9.91332	5.62153	6.68619	+	MOV10
chr1	112699526	112699726	201	112699571	5	9.91332	5.62153	6.68619	+	MOV10
chr1	112700096	112700573	478	112700480	14	23.7933	12.839	19.8485	+	MOV10
chr1	112700841	112701411	571	112700979	4	8.47844	4.7485	5.32697	-	RHOC
chr1	112956627	112956922	296	112956787	12	13.3378	8.35781	9.88606	-	SLC16A1
chr1	113114365	113114577	213	113114512	11	11.0116	7.17167	7.69707	+	LRIG2
chr19	3982831	3983488	658	3983012	48	52.878	18.5177	47.8783	-	EEF2
chr11	75403861	75404176	316	75404015	47	53.7662	19.478	48.8126	+	RPS3
chr1	115685321	115685520	200	115685415	5	8.47386	5.3676	5.32697	+	VANGL1
chr1	116397755	116397967	213	116397843	14	13.5823	8.14526	10.1203	+	ATP1A1
chr1	116941619	116942013	395	116941915	4	6.4818	4.40665	3.50962	+	PTGFRN
chr1	116949131	116949330	200	116949174	5	7.83149	5.21068	4.75453	+	PTGFRN
chr1	116961264	116961484	221	116961431	12	19.9226	11.1272	16.1256	+	PTGFRN
chr1	116966872	116967092	221	116966983	8	12.5905	7.70342	9.20324	+	PTGFRN
chr11	60842109	60842839	731	60842284	47	112.726	44.2741	106.159	+	CCDC86
chr1	116988291	116988708	418	116988538	11	6.63836	4.4724	3.6324	+	PTGFRN
chr1	119726700	119727036	337	119726858	15	13.2434	7.70268	9.79385	+	PHGDH
chr1	119735157	119735356	200	119735248	12	11.1068	7.05922	7.78345	+	PHGDH
chr1	119736969	119737247	279	119737092	15	19.2419	11.1296	15.5056	+	PHGDH
chr1	119740249	119740458	210	119740346	14	14.9676	8.96459	11.4121	+	PHGDH
chr1	119741603	119741844	242	119741769	11	13.5662	8.54731	10.1085	+	PHGDH
chr11	62888004	62888802	799	62888540	47	69.6278	28.6867	64.2164	+	SLC3A2
chr16	2764864	2768156	3293	2766514	47	31.9639	8.84529	27.672	+	SRRM2
chr1	121186849	121187150	302	121186998	13	26.0233	12.9133	21.9794	+	SRGAP2C
chr1	121284706	121284966	261	121284808	9	13.9577	8.4378	10.485	+	SRGAP2C
chr1	121387602	121387959	358	121387797	13	12.3297	7.60224	8.95892	+	SRGAP2C
chr1	145826744	145826943	200	145826806	13	13.6184	8.36695	10.1539	+	POLR3C
chr1	147611496	147611711	216	147611669	9	10.6557	7.12276	7.36075	+	BCL9
chr1	147612750	147613000	251	147612884	8	9.42021	6.48827	6.21722	+	BCL9
chr19	41306419	41307125	707	41306796	47	28.8722	7.71992	24.6964	+	HNRNPUL1
chr19	41306419	41307125	707	41306796	47	28.8722	7.71992	24.6964	-	TGFB1
chr1	147620414	147621002	589	147620574	15	22.9885	12.7748	19.0668	+	BCL9
chr15	66502633	66502888	256	66502776	47	34.1331	9.69567	29.7465	-	RPL4
chr1	147623733	147624688	956	147623880	12	11.1068	7.05922	7.78345	+	BCL9
chr1	147624898	147625217	320	147625060	6	9.1835	5.99155	5.99079	+	BCL9
chr1	148953293	148953599	307	148953406	6	9.1835	5.99155	5.99079	+	PDE4DIP
chr1	148962262	148962548	287	148962437	9	12.9303	8.09299	9.49365	+	PDE4DIP
chr1	149455269	149455476	208	149455410	9	14.365	8.55935	10.8682	+	NOTCH2NLC
chr1	149455269	149455476	208	149455410	9	14.365	8.55935	10.8682	+	AC242842.3
chr16	30357203	30358923	1721	30357436	47	61.7727	24.1489	56.5337	-	TBC1D10B
chr17	4672589	4673569	981	4673057	47	82.4216	35.2386	76.635	-	PELP1
chr5	138344709	138345530	822	138344887	47	58.1767	22.0367	53.0733	+	FAM53C
chr7	72941687	72943464	1778	72942218	47	86.1161	36.8391	80.2616	+	POM121
chr1	149900221	149900742	522	149900296	7	14.8341	7.5976	11.2867	+	BOLA1
chr1	150144936	150145185	250	150145118	11	9.91587	6.51621	6.68619	+	VPS45
chr1	150158772	150159489	718	150158886	12	16.9742	10.1078	13.3496	+	PLEKHO1
chr1	150293858	150294340	483	150294013	14	22.1047	12.3071	18.2086	+	MRPS21
chrX	47142241	47142935	695	47142434	47	98.7739	41.2155	92.6018	-	NDUFB11
chr12	120196758	120197086	329	120196919	47	42.026	13.2094	37.376	-	RPLP0
chr1	150487767	150488029	263	150487888	15	25.7715	13.695	21.7372	+	TARS2
chr1	150497486	150497726	241	150497556	13	17.6967	10.4741	14.0108	+	TARS2
chr1	150506744	150507189	446	150507096	13	15.2995	9.30271	11.733	+	TARS2
chr1	150949062	150949409	348	150949221	11	14.75	9.09233	11.2419	+	SETDB1
chr1	150960630	150960873	244	150960744	14	13.5823	8.14526	10.1203	+	SETDB1
chr1	150960630	150960873	244	150960744	14	13.5823	8.14526	10.1203	-	CERS2
chr1	151025403	151025602	200	151025508	10	16.1808	9.41529	12.574	+	PRUNE1
chr1	151033655	151034097	443	151033780	14	19.3463	11.2223	15.5732	+	PRUNE1
chr1	151067354	151067557	204	151067370	10	8.7593	5.97319	5.59065	-	CDC42SE1
chr1	151067354	151067557	204	151067370	10	8.7593	5.97319	5.59065	+	MLLT11
chr1	151166764	151166995	232	151166955	15	14.8627	8.68828	11.3104	+	SCNM1
chr19	6414156	6416068	1913	6414346	47	64.3097	25.635	59.0031	-	KHSRP
chr20	2461685	2462061	377	2461924	47	55.9157	20.7174	50.8383	-	SNRPB
chr8	102651165	102652367	1203	102651958	47	22.4958	5.70919	18.555	-	KLF10
chr1	149811911	149812389	479	149812094	47	70.0851	28.9428	64.6068	-	H2BC18
chr1	149886267	149886726	460	149886545	47	51.404	18.1398	46.4605	-	H2BC21
chr1	151248836	151249169	334	151249084	23	7.75149	3.48284	4.67784	+	PIP5K1A
chr1	151267006	151267329	324	151267179	13	12.3297	7.60224	8.95892	+	PSMD4
chr1	151282772	151282971	200	151282829	4	7.96265	4.68461	4.87584	+	ZNF687
chr13	45340095	45340316	222	45340190	47	42.026	13.2094	37.376	-	TPT1
chr9	34634837	34636038	1202	34634937	47	24.6021	6.32875	20.5667	-	SIGMAR1
chr1	151518930	151519257	328	151519095	8	17.0646	8.5473	13.4039	+	CGN
chr1	151530433	151530655	223	151530559	6	12.6547	6.6479	9.22196	+	CGN
chr1	151574133	151574332	200	151574241	9	11.421	7.48153	8.08132	+	TUFT1
chr1	151581486	151581802	317	151581664	8	12.5905	7.70342	9.20324	+	TUFT1
chr16	30736887	30740026	3140	30738853	46	70.4645	29.5766	65.038	+	SRCAP
chr16	30736887	30740026	3140	30738853	46	70.4645	29.5766	65.038	+	AC106886.6
chr17	77401933	77402624	692	77402432	46	119.408	44.6359	112.681	+	SEPTIN9
chr1	32334070	32335258	1189	32334472	46	42.0123	13.5479	37.364	-	MARCKSL1
chr22	37665453	37666841	1389	37666640	46	63.2914	25.5218	58.0466	+	Z83844.3
chr1	153990791	153990990	200	153990860	8	7.75416	5.60425	4.68039	+	RPS27
chr19	49907830	49910055	2226	49909276	46	82.2307	35.359	76.4454	-	AC011452.2
chr7	133034641	133035992	1352	133035598	46	63.7375	25.7809	58.4338	-	CHCHD3
chr7	128865211	128865780	570	128865593	46	67.7746	28.0891	62.4156	-	KCP
chr7	128865211	128865780	570	128865593	46	67.7746	28.0891	62.4156	+	ATP6V1F
chr12	56638290	56638581	292	56638413	46	23.738	6.1969	19.7637	-	ATP5F1B
chr1	154343002	154343536	535	154343374	10	13.4264	8.4423	9.97315	+	ATP8B2
chr1	154345305	154345825	521	154345320	6	7.14002	5.23707	4.10697	+	ATP8B2
chr1	154346469	154346672	204	154346576	8	10.7928	7.09052	7.4921	+	ATP8B2
chr1	154348820	154349506	687	154349218	14	16.7733	9.96719	13.1513	+	ATP8B2
chr1	154349793	154350732	940	154350217	8	6.56162	4.88716	3.55936	+	ATP8B2
chr1	154465209	154465597	389	154465404	5	10.5332	5.6982	7.24207	+	IL6R
chr17	81511927	81512456	530	81512105	46	59.111	23.0726	53.9514	-	ACTG1
chr1	154983799	154983998	200	154983880	12	13.8556	8.63823	10.3849	+	FLAD1
chr19	49907830	49910055	2226	49909276	46	82.2307	35.359	76.4454	-	IL4I1
chr1	154990042	154990491	450	154990332	14	19.3463	11.2223	15.5732	+	FLAD1
chr19	49907830	49910055	2226	49909276	46	82.2307	35.359	76.4454	-	NUP62
chr1	155014578	155015758	1181	155014645	11	21.613	11.0685	17.771	+	ZBTB7B
chr3	48158128	48159243	1116	48158847	46	49.9389	17.7619	45.0316	-	CDC25A
chr1	155017879	155018494	616	155018016	10	12.9364	8.22968	9.49548	+	ZBTB7B
chr1	155054229	155054482	254	155054345	10	19.4587	10.1461	15.6791	+	ADAM15
chr1	155055705	155056320	616	155055831	10	18.5944	9.99103	14.8731	+	ADAM15
chr1	155056876	155057294	419	155057036	9	14.365	8.55935	10.8682	+	ADAM15
chr1	155057456	155057665	210	155057580	6	10.7109	6.35793	7.41208	+	ADAM15
chr1	155058074	155058378	305	155058246	8	6.56162	4.88716	3.55936	+	ADAM15
chr1	155061732	155061932	201	155061897	6	12.6547	6.6479	9.22196	+	ADAM15
chr1	155062098	155062651	554	155062457	14	31.2784	14.2455	27.0109	+	ADAM15
chr1	155086857	155087420	564	155087296	11	24.0138	11.3964	20.0263	+	EFNA3
chr1	155133980	155134267	288	155134074	6	7.98275	5.58896	4.89458	+	EFNA1
chr1	155137840	155138318	479	155138265	12	7.05978	4.55911	4.03953	+	SLC50A1
chr1	155184152	155184439	288	155184261	5	10.5332	5.6982	7.24207	-	AL713999.1
chr1	155184152	155184439	288	155184261	5	10.5332	5.6982	7.24207	+	TRIM46
chr1	155212256	155212462	207	155212368	11	9.91587	6.51621	6.68619	+	MTX1
chr1	155287859	155288154	296	155287984	7	14.8341	7.5976	11.2867	+	HCN3
chr1	155288454	155289137	684	155288653	10	21.6585	10.4467	17.7786	+	HCN3
chr1	155318054	155318257	204	155318159	13	12.3297	7.60224	8.95892	+	FDPS
chr1	149852586	149853100	515	149852914	46	114.517	44.0353	107.916	+	H3C15
chr12	6770407	6770893	487	6770579	46	38.0749	11.6636	33.5958	+	PTMS
chr1	155325277	155325864	588	155325471	11	22.7692	11.2431	18.854	+	RUSC1
chr22	37665453	37666841	1389	37666640	46	63.2914	25.5218	58.0466	+	PDXP
chr11	65855008	65856291	1284	65855164	46	38.5005	11.8597	33.9577	-	CFL1
chr1	155611380	155611642	263	155611631	5	6.89827	4.92285	3.882	+	MSTO1
chr1	155612073	155612854	782	155612430	8	11.0385	7.18581	7.72247	+	MSTO1
chr1	155613027	155613487	461	155613413	7	9.96941	6.5638	6.73446	+	MSTO1
chr1	155716913	155717112	200	155716933	9	11.421	7.48153	8.08132	+	DAP3
chr1	155721343	155721542	200	155721447	10	14.9475	9.02523	11.3931	+	DAP3
chr1	155736800	155736999	200	155736908	12	13.8556	8.63823	10.3849	+	DAP3
chr1	155749963	155750209	247	155750139	11	11.0116	7.17167	7.69707	-	GON4L
chr1	155868240	155868439	200	155868265	3	6.50268	3.7988	3.50962	+	SYT11
chr1	156055169	156055377	209	156055237	10	18.5944	9.99103	14.8731	+	LAMTOR2
chr1	156058192	156058458	267	156058316	12	22.7795	11.8076	18.8612	+	LAMTOR2
chr1	156135737	156136035	299	156135904	8	17.0646	8.5473	13.4039	+	LMNA
chr1	156200090	156200289	200	156200133	9	7.64006	5.43017	4.5684	+	SLC25A44
chr1	156210299	156210628	330	156210566	11	11.0116	7.17167	7.69707	+	SLC25A44
chr1	156211305	156211556	252	156211495	15	10.3887	5.9632	7.14257	+	SLC25A44
chr1	156239369	156240006	638	156239828	14	27.0936	13.6241	22.9956	+	PMF1-BGLAP
chr1	156239369	156240006	638	156239828	14	27.0936	13.6241	22.9956	+	PMF1
chr11	65855008	65856291	1284	65855164	46	38.5005	11.8597	33.9577	+	SNX32
chr1	156286171	156286443	273	156286287	8	17.0646	8.5473	13.4039	+	TMEM79
chr1	156291351	156292397	1047	156292209	12	25.0551	12.18	21.0417	+	TMEM79
chr1	156291351	156292397	1047	156292209	12	25.0551	12.18	21.0417	-	GLMP
chr1	156591933	156592591	659	156592448	14	19.6736	11.3654	15.8922	+	NAXE
chr19	12943515	12944430	916	12943712	45	24.8125	6.67544	20.8083	+	CALR
chr1	156728707	156729049	343	156728854	10	11.2215	7.39195	7.89502	-	ISG20L2
chr1	156728707	156729049	343	156728854	10	11.2215	7.39195	7.89502	+	RRNAD1
chr1	156736561	156736883	323	156736718	8	14.5608	8.17448	11.0556	+	RRNAD1
chr16	30767765	30769544	1780	30769181	45	69.1344	29.2572	63.7312	+	RNF40
chr2	27383993	27384247	255	27384134	45	48.4829	17.384	43.618	-	PPM1G
chr22	19133939	19134612	674	19134399	45	112.117	43.1583	105.712	-	ESS2
chr1	158091221	158091423	203	158091355	7	12.0813	7.1568	8.72147	+	KIRREL1
chr1	158094462	158095002	541	158094649	13	17.4069	10.3439	13.7343	+	KIRREL1
chr1	158095775	158096156	382	158096040	8	8.18836	5.84947	5.09493	+	KIRREL1
chr1	158096484	158096891	408	158096555	9	7.64006	5.43017	4.5684	+	KIRREL1
chr1	158097717	158098116	400	158097739	9	5.35058	3.97644	2.4945	+	KIRREL1
chr1	158098519	158098896	378	158098711	11	6.63836	4.4724	3.6324	+	KIRREL1
chr1	160211393	160211611	219	160211543	14	16.173	9.64363	12.574	+	PEA15
chr1	6223511	6225409	1899	6224874	45	27.9325	7.74629	23.7725	-	ICMT
chr1	155659593	155660866	1274	155660162	45	44.9804	15.4605	40.2079	-	YY1AP1
chr1	160356447	160356648	202	160356590	10	11.9038	7.74222	8.55317	+	NCSTN
chr1	160418871	160419070	200	160418947	4	7.96265	4.68461	4.87584	+	VANGL2
chr1	160424002	160424201	200	160424096	6	8.64199	5.82375	5.48169	+	VANGL2
chr1	161120476	161120794	319	161120660	9	12.9303	8.09299	9.49365	+	NIT1
chr1	161160592	161161161	570	161160781	10	11.5495	7.56303	8.20843	+	USP21
chr1	161164975	161165423	449	161165023	7	9.48519	6.38739	6.28055	+	USP21
chr1	161212172	161212374	203	161212304	12	15.3083	9.37195	11.7413	+	NDUFS2
chr1	162356869	162357068	200	162356902	5	10.5332	5.6982	7.24207	+	NOS1AP
chr1	162383066	162383665	600	162383483	6	12.6547	6.6479	9.22196	+	AL512785.2
chr1	162383066	162383665	600	162383483	6	12.6547	6.6479	9.22196	+	C1orf226
chr1	162384252	162384763	512	162384583	8	17.0646	8.5473	13.4039	+	C1orf226
chr1	162386091	162386337	247	162386184	5	10.5332	5.6982	7.24207	+	C1orf226
chr19	3980529	3981125	597	3980710	45	55.3986	21.3727	50.3284	-	EEF2
chr1	165909287	165909486	200	165909450	12	7.53064	4.8451	4.47913	+	UCK2
chr1	165909830	165910029	200	165909894	9	8.54311	5.97639	5.3852	+	UCK2
chr1	167374072	167374279	208	167374172	8	12.9957	7.81602	9.55224	+	POU2F1
chr1	167389417	167389691	275	167389543	15	25.1161	13.5005	21.0987	+	POU2F1
chr20	63495865	63496202	338	63496042	45	93.8534	39.4982	87.826	-	EEF1A2
chr1	167424614	167425018	405	167424973	13	8.45448	5.2178	5.32697	+	POU2F1
chr1	167787748	167787947	200	167787944	10	5.78006	4.0997	2.8923	+	MPZL1
chr1	167789840	167790506	667	167790311	15	17.8403	10.3991	14.1529	+	MPZL1
chr1	170539184	170539395	212	170539316	12	13.8556	8.63823	10.3849	+	GORAB
chr1	171557209	171557952	744	171557279	20	5.95988	3.04748	3.05965	+	PRRC2C
chr1	171783651	171783959	309	171783770	10	20.518	10.3061	16.7029	+	EEF1AKNMT
chr1	171787586	171787794	209	171787736	7	10.8615	6.84748	7.54917	+	EEF1AKNMT
chr1	171796442	171796735	294	171796627	9	12.9303	8.09299	9.49365	+	EEF1AKNMT
chr1	178457822	178458144	323	178457899	10	9.75865	6.57403	6.54381	+	RASAL2
chr1	178473070	178473269	200	178473107	7	7.91049	5.69821	4.83254	+	RASAL2
chr1	179064227	179064426	200	179064283	7	10.8615	6.84748	7.54917	+	FAM20B
chr1	179085631	179085869	239	179085736	7	14.8341	7.5976	11.2867	+	TOR3A
chr1	179087763	179088024	262	179087882	7	14.8341	7.5976	11.2867	+	TOR3A
chr1	179094908	179095421	514	179095275	14	23.7933	12.839	19.8485	+	TOR3A
chr1	180196131	180196586	456	180196389	10	21.6585	10.4467	17.7786	+	QSOX1
chr1	180197151	180197670	520	180197485	9	19.3409	9.497	15.5713	+	QSOX1
chr1	181089666	181090049	384	181089907	9	9.72636	6.6448	6.51318	+	IER5
chr1	181090270	181090556	287	181090388	13	10.4198	6.42736	7.17271	+	IER5
chrY	1386261	1386877	617	1386583	45	48.4829	17.384	43.618	-	SLC25A6
chr1	183528805	183529006	202	183528918	13	16.6154	9.97187	12.9993	+	SMG7
chr3	15738477	15738696	220	15738594	45	34.9216	10.5354	30.5346	-	ANKRD28
chr12	56112652	56113265	614	56112834	44	29.7811	8.64087	25.5811	+	PA2G4
chr17	51161634	51161903	270	51161845	44	16.5096	4.38717	12.8974	+	NME1-NME2
chr17	76270012	76270399	388	76270201	44	100.929	40.8724	94.6614	+	UBALD2
chr1	185290939	185291138	200	185291015	4	7.96265	4.68461	4.87584	+	SWT1
chr1	193122068	193122267	200	193122131	5	9.33812	5.53426	6.13811	+	CDC73
chr1	200911464	200911696	233	200911570	6	12.6547	6.6479	9.22196	+	INAVA
chr1	200913889	200914088	200	200914054	4	8.47844	4.7485	5.32697	+	INAVA
chr1	201783241	201783440	200	201783412	5	9.91332	5.62153	6.68619	+	NAV1
chr1	201969448	201969648	201	201969642	18	6.95426	3.64837	3.93628	+	TIMM17A
chr1	201999761	201999960	200	201999881	7	9.96941	6.5638	6.73446	+	RNPEP
chr1	202005503	202005941	439	202005891	9	7.64006	5.43017	4.5684	+	RNPEP
chr1	202495175	202495374	200	202495303	7	9.96941	6.5638	6.73446	+	PPP1R12B
chr19	1923958	1925916	1959	1925450	44	77.4992	33.6669	71.8856	+	SCAMP4
chr1	203022682	203023261	580	203023261	18	4.86177	2.75725	2.03259	+	TMEM183A
chr1	203165521	203165765	245	203165636	5	10.5332	5.6982	7.24207	+	ADORA1
chr1	203305545	203305744	200	203305618	5	8.86929	5.44965	5.69569	+	BTG2
chr1	203306909	203307911	1003	203307079	10	18.5944	9.99103	14.8731	+	BTG2
chr15	65577275	65577526	252	65577392	44	20.0876	5.35348	16.2874	+	HACD3
chr1	204126285	204126563	279	204126437	13	27.3732	13.1169	23.2644	+	SOX13
chr1	204126753	204127359	607	204126888	8	17.0646	8.5473	13.4039	+	SOX13
chr1	205241459	205241969	511	205241773	11	18.0344	10.2712	14.3313	+	TMCC2
chr1	205268879	205269135	257	205269047	11	18.0344	10.2712	14.3313	+	TMCC2
chr1	205269361	205269858	498	205269546	5	7.56319	5.13561	4.49891	+	TMCC2
chr1	205271022	205271221	200	205271115	5	9.33812	5.53426	6.13811	+	TMCC2
chr1	205271804	205272568	765	205271933	8	15.2669	8.30139	11.7028	+	TMCC2
chr1	205272739	205273050	312	205272889	8	6.56162	4.88716	3.55936	+	TMCC2
chr1	205531833	205532108	276	205531961	6	12.6547	6.6479	9.22196	+	CDK18
chr1	206205372	206205677	306	206205505	12	21.1689	11.4573	17.3391	+	SRGAP2
chr1	206401406	206401605	200	206401451	7	10.5368	6.75024	7.2438	+	SRGAP2
chr1	206445910	206446249	340	206446099	12	21.916	11.6298	18.0227	+	SRGAP2
chr1	206461136	206461906	771	206461213	12	14.0402	8.73594	10.5565	+	SRGAP2
chr1	206463310	206463516	207	206463452	12	7.53064	4.8451	4.47913	+	SRGAP2
chr1	206732424	206732675	252	206732595	13	12.3297	7.60224	8.95892	+	MAPKAPK2
chr1	206733143	206733534	392	206733185	9	11.421	7.48153	8.08132	+	MAPKAPK2
chr1	206733807	206734146	340	206733956	10	14.6002	8.90229	11.0938	+	MAPKAPK2
chr1	211259346	211259723	378	211259532	9	15.8941	8.94599	12.3136	+	RCOR3
chr16	2768820	2769256	437	2769078	44	40.7293	13.6121	36.1581	+	SRRM2
chr16	30723413	30725057	1645	30723611	44	59.8064	24.4358	54.6547	+	SRCAP
chr16	30723413	30725057	1645	30723611	44	59.8064	24.4358	54.6547	+	AC106886.6
chr16	88806916	88809255	2340	88808174	44	113.521	42.7365	106.932	+	CDT1
chr6	32975902	32976859	958	32976267	44	29.7811	8.64087	25.5811	+	BRD2
chr1	212896319	212896634	316	212896482	7	7.52066	5.50039	4.4711	+	FLVCR1
chr1	214658711	214658910	200	214658836	9	10.8339	7.20919	7.53274	+	CENPF
chr1	214663445	214663659	215	214663577	12	16.077	9.72599	12.4908	+	CENPF
chr1	220697983	220698273	291	220698115	10	11.0662	7.30928	7.74782	+	C1orf115
chr1	220884110	220884462	353	220884266	8	17.0646	8.5473	13.4039	+	AL445423.3
chr1	220884110	220884462	353	220884266	8	17.0646	8.5473	13.4039	+	HLX
chr1	220884631	220884941	311	220884773	4	8.47844	4.7485	5.32697	+	HLX
chr1	222663895	222664095	201	222663923	12	11.1068	7.05922	7.78345	+	MIA3
chr1	223005228	223005491	264	223005426	6	9.1835	5.99155	5.99079	+	DISP1
chr1	223717601	223717806	206	223717744	8	12.5905	7.70342	9.20324	+	CAPN2
chr1	223745169	223745368	200	223745270	5	10.5332	5.6982	7.24207	+	CAPN2
chr17	42613492	42615203	1712	42613815	44	77.4992	33.6669	71.8856	+	TUBG1
chrX	54443852	54445413	1562	54444930	44	53.3736	20.6594	48.4301	+	TSR2
chr1	225831619	225831928	310	225831764	11	18.0344	10.2712	14.3313	+	EPHX1
chr17	77498336	77500512	2177	77499063	44	90.9741	38.5171	84.9544	+	SEPTIN9
chr1	225839659	225839888	230	225839834	8	13.9649	8.0514	10.4889	+	EPHX1
chr1	225844323	225844552	230	225844466	9	16.5569	9.08276	12.9415	+	EPHX1
chr1	225845003	225845508	506	225845192	14	27.0936	13.6241	22.9956	+	EPHX1
chr1	226064192	226064416	225	226064322	15	19.2419	11.1296	15.5056	+	H3-3A
chr1	1786931	1787167	237	1787016	44	26.9622	7.57789	22.8233	-	GNB1
chr1	226964819	226965347	529	226965223	8	13.4495	7.93196	9.99402	+	COQ8A
chr1	226982540	226982917	378	226982729	6	11.2588	6.45663	7.92825	+	COQ8A
chr1	226983994	226984193	200	226984064	5	9.33812	5.53426	6.13811	+	COQ8A
chr1	226986386	226986642	257	226986505	11	20.6696	10.8993	16.8503	+	COQ8A
chr1	227747657	227748195	539	227747831	11	18.0344	10.2712	14.3313	+	SNAP47
chr19	14119641	14120811	1171	14120213	44	22.0372	5.9332	18.1272	-	ASF1B
chr6	31268893	31269301	409	31269076	44	39.4615	12.9714	34.8763	-	HLA-C
chr6	43012332	43012665	334	43012471	44	43.6129	15.1244	38.9044	+	PPP2R5D
chr6	43012332	43012665	334	43012471	44	43.6129	15.1244	38.9044	-	MEA1
chr1	228146680	228146936	257	228146796	7	14.8341	7.5976	11.2867	+	GUK1
chr7	29922380	29923074	695	29922884	44	24.2983	6.65544	20.3036	-	SCRN1
chr17	51161634	51161903	270	51161845	44	16.5096	4.38717	12.8974	+	NME1
chr1	228175996	228176321	326	228176146	5	6.53786	4.79054	3.54327	+	IBA57
chr1	228178471	228178697	227	228178631	14	19.3463	11.2223	15.5732	+	IBA57
chr1	228181267	228181485	219	228181388	10	12.9364	8.22968	9.49548	+	IBA57
chr19	1088159	1088918	760	1088737	44	109.272	42.2201	102.895	-	POLR2E
chr19	15243206	15243674	469	15243494	44	114.888	42.8823	108.408	-	BRD4
chr5	181238123	181238402	280	181238245	44	39.4615	12.9714	34.8763	-	RACK1
chr1	228743126	228743752	627	228743275	12	16.077	9.72599	12.4908	+	RHOU
chr1	228744497	228744829	333	228744656	15	10.3887	5.9632	7.14257	+	RHOU
chr1	228745152	228745351	200	228745187	10	11.0662	7.30928	7.74782	+	RHOU
chr1	228745817	228746348	532	228745911	9	7.64006	5.43017	4.5684	+	RHOU
chr1	229297325	229297524	200	229297459	10	13.9757	8.66619	10.4987	+	RAB4A
chr1	229635007	229635295	289	229635143	7	7.64532	5.56478	4.5733	+	URB2
chr1	229635548	229635786	239	229635652	15	6.25378	3.66447	3.32133	+	URB2
chr1	229635995	229636766	772	229636192	10	9.75865	6.57403	6.54381	+	URB2
chr1	229658974	229659274	301	229659117	11	12.4436	7.97375	9.0681	+	URB2
chr1	230235853	230236052	200	230235931	7	10.5368	6.75024	7.2438	+	GALNT2
chr1	230250324	230250523	200	230250405	7	10.5368	6.75024	7.2438	+	GALNT2
chr1	230279123	230279675	553	230279302	9	7.64006	5.43017	4.5684	+	GALNT2
chr1	230280165	230280999	835	230280327	11	14.4894	8.97784	10.9878	+	GALNT2
chr1	230281387	230281617	231	230281473	5	9.91332	5.62153	6.68619	+	GALNT2
chr1	231241219	231241425	207	231241294	12	16.9742	10.1078	13.3496	+	GNPAT
chr1	231338249	231338571	323	231338409	10	16.1808	9.41529	12.574	+	SPRTN
chr1	232969746	232970000	255	232969914	14	16.3666	9.74912	12.7549	+	NTPCR
chr1	232976891	232977257	367	232977064	12	11.788	7.4688	8.44042	+	NTPCR
chr1	233382350	233382669	320	233382518	11	11.8182	7.63231	8.47001	+	MAP3K21
chr1	234374067	234374266	200	234374169	8	9.94682	6.73338	6.71326	+	COA6
chr1	236179744	236179985	242	236179882	6	10.7109	6.35793	7.41208	+	GPR137B
chr1	236484316	236484596	281	236484436	9	17.3421	9.22376	13.6701	+	EDARADD
chr1	236760877	236761076	200	236760929	7	10.8615	6.84748	7.54917	+	ACTN2
chr1	240092452	240092651	200	240092601	4	8.47844	4.7485	5.32697	+	FMN2
chr6	26156708	26157060	353	26156892	44	115.186	42.9129	108.679	+	H1-4
chr1	244054598	244055158	561	244054795	15	14.8627	8.68828	11.3104	+	ZBTB18
chr1	244863809	244864008	200	244863900	5	10.5332	5.6982	7.24207	-	HNRNPU
chr1	246647003	246647284	282	246647115	5	9.91332	5.62153	6.68619	+	CNST
chr1	248846927	248847494	568	248847085	13	27.3732	13.1169	23.2644	+	ZNF672
chr1	248847652	248848375	724	248847925	7	14.8341	7.5976	11.2867	+	ZNF672
chr10	252295	252495	201	252431	9	10.8339	7.20919	7.53274	+	ZMYND11
chr10	3107024	3107283	260	3107158	11	19.873	10.7352	16.0854	+	PFKP
chr10	3109202	3109435	234	3109283	6	11.2588	6.45663	7.92825	+	PFKP
chr10	3119795	3120015	221	3119913	6	10.7109	6.35793	7.41208	+	PFKP
chrX	153953680	153955739	2060	153955144	44	115.186	42.9129	108.679	-	HCFC1
chr10	5906076	5906565	490	5906240	7	10.241	6.65571	7.00054	+	FBH1
chr10	5908843	5909271	429	5909120	9	7.64006	5.43017	4.5684	+	FBH1
chr10	5910798	5911083	286	5910911	11	15.955	9.58108	12.3729	+	FBH1
chr10	5917290	5917591	302	5917431	7	10.5368	6.75024	7.2438	+	FBH1
chr10	5918251	5918450	200	5918324	7	10.8615	6.84748	7.54917	+	FBH1
chr10	5921271	5921567	297	5921391	12	22.7795	11.8076	18.8612	+	FBH1
chr10	5937033	5937474	442	5937300	10	16.1808	9.41529	12.574	+	FBH1
chr15	90271087	90272102	1016	90271410	43	51.7913	20.2003	46.8812	+	AC091167.2
chr10	6226052	6226313	262	6226181	12	11.1068	7.05922	7.78345	+	PFKFB3
chr15	90271087	90272102	1016	90271410	43	51.7913	20.2003	46.8812	+	NGRN
chr10	8008938	8009157	220	8009003	10	21.6585	10.4467	17.7786	+	TAF3
chr10	8014525	8015045	521	8014888	11	14.4894	8.97784	10.9878	+	TAF3
chr15	90271087	90272102	1016	90271410	43	51.7913	20.2003	46.8812	+	AC091167.6
chr10	11866503	11866702	200	11866561	5	8.13216	5.28797	5.04018	+	PROSER2
chr11	8684557	8684768	212	8684710	43	32.6584	10.0773	28.3537	+	RPL27A
chr17	4944486	4945060	575	4944952	43	40.3906	13.8015	35.8233	+	RNF167
chr10	12088945	12089226	282	12089046	13	8.45448	5.2178	5.32697	+	DHTKD1
chr10	12828879	12829188	310	12829008	4	8.47844	4.7485	5.32697	+	CAMK1D
chr10	12829736	12830021	286	12829891	6	12.6547	6.6479	9.22196	+	CAMK1D
chr10	12830751	12830964	214	12830802	6	12.6547	6.6479	9.22196	+	CAMK1D
chr10	13109016	13109230	215	13109105	7	14.8341	7.5976	11.2867	+	OPTN
chr10	13118728	13118989	262	13118870	7	11.6238	7.05063	8.27832	+	OPTN
chr10	13136598	13136800	203	13136743	6	10.2487	6.2622	7.00512	+	OPTN
chr12	120440319	120440562	244	120440447	43	36.637	11.9144	32.1859	+	COX6A1
chr12	120440319	120440562	244	120440447	43	36.637	11.9144	32.1859	+	AL021546.1
chr16	30668376	30670731	2356	30670437	43	62.2707	26.2961	57.076	+	FBRS
chr10	13188804	13189003	200	13188875	11	10.7708	7.03024	7.47106	+	MCM10
chr16	89560728	89561736	1009	89561546	43	69.6884	30.2521	64.2761	+	RPL13
chr10	13204083	13204299	217	13204188	14	13.5823	8.14526	10.1203	+	MCM10
chr6	26158144	26158540	397	26158343	43	32.6584	10.0773	28.3537	+	H2BC5
chr17	82585738	82586096	359	82585914	43	45.1899	16.3988	40.4741	+	FOXK2
chr1	1789077	1789394	318	1789246	43	54.7722	21.9547	49.7443	-	GNB1
chr11	62567446	62567704	259	62567548	43	45.5991	16.6282	40.8149	-	EEF1G
chr11	62567446	62567704	259	62567548	43	45.5991	16.6282	40.8149	-	AP002990.1
chr10	14845630	14845871	242	14845781	9	5.74906	4.23132	2.86361	+	HSPA14
chr10	14845630	14845871	242	14845781	9	5.74906	4.23132	2.86361	+	HSPA14
chr10	15103316	15104034	719	15103723	15	10.3887	5.9632	7.14257	+	RPP38
chr10	15103316	15104034	719	15103723	15	10.3887	5.9632	7.14257	-	NMT2
chr12	49129290	49129805	516	49129394	43	45.5991	16.6282	40.8149	-	TUBA1B
chr19	58392806	58393453	648	58392990	43	75.3731	32.9187	69.8151	+	RPS5
chr6	26123496	26123943	448	26123682	43	58.4952	24.1353	53.3426	-	H2BC4
chr1	42191378	42191817	440	42191523	43	33.0519	10.2511	28.6937	-	FOXJ3
chr1	244863799	244864423	625	244863986	43	45.5991	16.6282	40.8149	-	HNRNPU
chr17	78806991	78807821	831	78807542	43	58.4952	24.1353	53.3426	-	USP36
chr19	3981974	3982617	644	3982440	43	65.753	28.211	60.4116	-	EEF2
chr12	6748096	6748690	595	6748499	43	29.1367	8.60169	24.9471	-	MLF2
chr10	23440305	23440504	200	23440478	8	9.94682	6.73338	6.71326	+	OTUD1
chr10	27155381	27155583	203	27155423	9	13.9577	8.4378	10.485	+	MASTL
chr10	28533200	28533401	202	28533305	14	13.5823	8.14526	10.1203	+	WAC
chr19	48615333	48615644	312	48615496	43	106.438	41.2818	100.113	-	RPL18
chr6	26204604	26204981	378	26204790	43	88.547	37.6612	82.5973	+	H4C5
chr11	60849760	60851023	1264	60850733	42	53.0262	21.3944	48.0883	+	CCDC86
chr10	42830834	42831086	253	42830889	7	8.51805	5.98522	5.36187	+	BMS1
chr10	45972462	45972662	201	45972591	12	12.7189	8.01106	9.2848	+	TIMM23
chr10	50008988	50009301	314	50009164	20	7.02162	3.47143	4.0019	+	AGAP6
chr20	353066	354822	1757	353792	42	56.3595	23.3497	51.3249	+	NRSN2
chr10	62805110	62805320	211	62805208	12	13.3378	8.35781	9.88606	+	ADO
chr10	62806023	62806266	244	62806205	15	9.79482	5.61121	6.57924	+	ADO
chr10	63133290	63133492	203	63133364	6	11.2588	6.45663	7.92825	+	NRBF2
chr10	68742266	68742465	200	68742387	12	14.4301	8.93813	10.9326	+	CCAR1
chr10	68946407	68946606	200	68946561	15	13.6644	7.9607	10.1991	+	DDX50
chr10	68982498	68982743	246	68982650	24	5.5519	2.65516	2.67866	+	DDX21
chr10	69180272	69180488	217	69180370	10	14.9475	9.02523	11.3931	+	SUPV3L1
chr20	36611925	36612353	429	36612087	42	16.5656	4.56688	12.9501	+	TGIF2-RAB5IF
chr10	69386201	69386400	200	69386262	6	10.7109	6.35793	7.41208	+	HK1
chr10	69391955	69392154	200	69392104	5	8.13216	5.28797	5.04018	+	HK1
chr10	69506773	69507517	745	69506931	5	9.91332	5.62153	6.68619	+	TSPAN15
chr10	69631578	69631802	225	69631679	7	12.6103	7.2662	9.21977	+	FAM241B
chr10	70075469	70075765	297	70075637	8	12.2245	7.59402	8.86069	+	MACROH2A2
chr20	36611925	36612353	429	36612087	42	16.5656	4.56688	12.9501	+	RAB5IF
chr10	70108934	70109133	200	70109057	7	10.8615	6.84748	7.54917	+	MACROH2A2
chr10	70108934	70109133	200	70109057	7	10.8615	6.84748	7.54917	-	AIFM2
chr16	30654066	30655572	1507	30654618	42	86.1296	36.8052	80.2621	+	PRR14
chr11	64244519	64245452	934	64244798	42	56.767	23.5868	51.6778	-	PPP1R14B
chr10	70404109	70404519	411	70404336	8	11.5847	7.38427	8.24202	+	EIF4EBP2
chr10	70421673	70421964	292	70421795	26	6.56185	2.86758	3.55954	+	EIF4EBP2
chr10	70539524	70539723	200	70539626	6	9.84911	6.1693	6.63083	+	PALD1
chr10	70566646	70566845	200	70566724	6	9.1835	5.99155	5.99079	+	PALD1
chr10	70877202	70877430	229	70877304	13	12.3297	7.60224	8.95892	+	SGPL1
chr10	70879082	70880000	919	70879533	13	16.6154	9.97187	12.9993	+	SGPL1
chr10	71279761	71279960	200	71279858	6	9.84911	6.1693	6.63083	+	UNC5B
chr10	71286558	71286853	296	71286684	8	16.1325	8.4323	12.5407	+	UNC5B
chr10	71291330	71291686	357	71291526	10	15.3232	9.15161	11.7517	+	UNC5B
chr10	71293537	71293863	327	71293697	12	16.9742	10.1078	13.3496	+	UNC5B
chr10	71299238	71299492	255	71299408	11	12.4436	7.97375	9.0681	+	UNC5B
chr10	71300380	71301188	809	71300758	11	14.4894	8.97784	10.9878	+	UNC5B
chr15	34341869	34342234	366	34342062	42	31.9252	10.0181	27.5995	-	NOP10
chr10	71570695	71570895	201	71570757	6	12.6547	6.6479	9.22196	+	CDH23
chr10	71646342	71646541	200	71646423	5	10.5332	5.6982	7.24207	+	CDH23
chr10	72007120	72007628	509	72007213	9	7.64006	5.43017	4.5684	+	CHST3
chr10	72008210	72008753	544	72008634	9	11.421	7.48153	8.08132	+	CHST3
chr10	72008919	72013516	4598	72010051	15	28.2293	14.3136	24.0951	+	CHST3
chr19	55387747	55388347	601	55388246	42	43.7722	16.0261	39.1182	+	RPL28
chr10	72274079	72274290	212	72274199	11	13.1625	8.34717	9.71804	+	DDIT4
chr10	72274572	72275416	845	72275364	19	7.9222	3.96865	4.84342	+	DDIT4
chr10	73746742	73746996	255	73746870	12	26.4039	12.3461	22.3194	+	SEC24C
chr19	55674262	55674637	376	55674460	42	56.3595	23.3497	51.3249	+	U2AF2
chr10	73760577	73760776	200	73760663	10	16.1808	9.41529	12.574	+	SEC24C
chr10	73782193	73782395	203	73782297	9	12.3636	7.87836	8.99188	+	CHCHD1
chr10	73788968	73789167	200	73789060	6	9.1835	5.99155	5.99079	+	ZSWIM8
chr10	73789763	73790260	498	73789875	9	18.3046	9.36922	14.5907	+	ZSWIM8
chr10	73791727	73791926	200	73791847	5	9.33812	5.53426	6.13811	+	ZSWIM8
chr10	73792125	73792747	623	73792580	9	15.8941	8.94599	12.3136	+	ZSWIM8
chr10	73793489	73794257	769	73793682	11	21.613	11.0685	17.771	+	ZSWIM8
chr10	73795358	73795592	235	73795476	7	13.2373	7.37901	9.78781	+	ZSWIM8
chr20	43709788	43710048	261	43709934	42	56.3595	23.3497	51.3249	+	MYBL2
chr19	12730686	12731600	915	12730837	42	39.4816	13.6945	34.8952	-	TRIR
chr10	73798951	73799456	506	73799321	14	24.4728	13.0267	20.477	+	ZSWIM8
chr10	73798951	73799456	506	73799321	14	24.4728	13.0267	20.477	-	AC022400.7
chr10	73799865	73800709	845	73800602	13	22.4768	12.1583	18.5761	+	ZSWIM8
chr10	73799865	73800709	845	73800602	13	22.4768	12.1583	18.5761	-	AC022400.7
chr17	49404083	49405383	1301	49405057	42	80.2877	34.9464	74.537	-	PHB
chr19	3979843	3980247	405	3980015	42	44.1718	16.2503	39.4523	-	EEF2
chr14	21234170	21234369	200	21234196	42	18.5226	5.11448	14.7692	-	HNRNPC
chr10	74100808	74101027	220	74100927	11	15.025	9.20978	11.4682	+	VCL
chr10	74107135	74107334	200	74107187	11	13.5662	8.54731	10.1085	+	VCL
chr10	75030177	75030376	200	75030330	8	6.56162	4.88716	3.55936	+	KAT6B
chr10	75210968	75211174	207	75211053	11	18.0344	10.2712	14.3313	+	VDAC2
chr10	78048798	78049066	269	78048930	7	12.0813	7.1568	8.72147	+	RPS24
chr10	78054474	78055252	779	78055059	15	21.0238	11.9704	17.1971	+	RPS24
chr10	79216052	79216251	200	79216122	5	10.5332	5.6982	7.24207	+	ZMIZ1
chr10	79289628	79289828	201	79289795	6	12.6547	6.6479	9.22196	+	ZMIZ1
chr10	79290807	79291061	255	79290974	8	17.0646	8.5473	13.4039	+	ZMIZ1
chr10	79292005	79292206	202	79292168	6	12.6547	6.6479	9.22196	+	ZMIZ1
chr10	79296339	79296541	203	79296482	6	12.6547	6.6479	9.22196	+	ZMIZ1
chr10	79298265	79298529	265	79298402	9	19.3409	9.497	15.5713	+	ZMIZ1
chr10	79306088	79306328	241	79306166	9	19.3409	9.497	15.5713	+	ZMIZ1
chr10	79312595	79314343	1749	79313952	11	17.5444	10.1253	13.8648	+	ZMIZ1
chr10	79315232	79315573	342	79315392	12	19.3913	10.9691	15.6164	+	ZMIZ1
chr10	79351353	79351570	218	79351494	15	23.9691	13.1276	20.0171	+	PPIF
chr10	79352172	79352371	200	79352204	8	11.5847	7.38427	8.24202	+	PPIF
chr22	39315395	39315731	337	39315563	42	36.9488	12.3949	32.4443	-	RPL3
chr10	80420427	80420637	211	80420465	8	12.5905	7.70342	9.20324	+	PRXL2A
chr10	80422245	80422446	202	80422328	7	10.8615	6.84748	7.54917	+	PRXL2A
chr10	80425742	80425941	200	80425755	6	9.1835	5.99155	5.99079	+	PRXL2A
chr10	80517866	80518111	246	80517976	9	15.8941	8.94599	12.3136	+	TSPAN14
chr10	80518743	80518942	200	80518863	15	10.3887	5.9632	7.14257	+	TSPAN14
chr10	80520419	80520808	390	80520574	6	10.2487	6.2622	7.00512	+	TSPAN14
chr11	60849760	60851023	1264	60850733	42	53.0262	21.3944	48.0883	-	PTGDR2
chr10	92291181	92291380	200	92291313	5	10.5332	5.6982	7.24207	+	MARCHF5
chr11	63976098	63976454	357	63976257	42	86.1296	36.8052	80.2621	+	COX8A
chr11	63976098	63976454	357	63976257	42	86.1296	36.8052	80.2621	+	AP000721.1
chr10	97320547	97320746	200	97320661	5	10.5332	5.6982	7.24207	+	FRAT1
chr10	97430313	97430613	301	97430445	13	13.1991	8.12186	9.75365	+	PGAM1
chr20	36611925	36612353	429	36612087	42	16.5656	4.56688	12.9501	-	SLA2
chr10	97452012	97452435	424	97452108	11	13.1625	8.34717	9.71804	+	ZDHHC16
chr10	97456735	97457065	331	97457054	19	6.39671	3.30613	3.46001	+	ZDHHC16
chr10	97567761	97568121	361	97567939	13	28.8261	13.2958	24.6507	+	UBTD1
chr6	26124212	26124665	454	26124466	42	103.198	40.2876	96.8716	+	H2AC6
chr10	97656123	97656322	200	97656256	7	10.5368	6.75024	7.2438	+	AL355315.1
chr10	97656123	97656322	200	97656256	7	10.5368	6.75024	7.2438	+	PI4K2A
chr6	27809992	27810510	519	27810316	42	99.0382	39.6622	92.8272	+	H3C10
chr16	30721067	30721429	363	30721247	41	61.0498	26.4302	55.8714	+	SRCAP
chr16	30721067	30721429	363	30721247	41	61.0498	26.4302	55.8714	+	AC106886.6
chr10	97760001	97760440	440	97760414	4	8.47844	4.7485	5.32697	+	ZFYVE27
chr10	100347123	100347470	348	100347292	14	23.1792	12.6567	19.2516	+	SCD
chr7	74195018	74196888	1871	74195998	41	37.7928	13.1741	33.3186	+	EIF4H
chr9	137242325	137243614	1290	137242686	41	58.6498	25.1009	53.5371	+	TUBB4B
chr10	100535922	100536527	606	100536404	10	11.0662	7.30928	7.74782	+	HIF1AN
chr9	137242325	137243614	1290	137242686	41	58.6498	25.1009	53.5371	-	FAM166A
chr19	2271226	2272406	1181	2271774	41	54.651	22.8067	49.6535	+	OAZ1
chr10	100987648	100987867	220	100987839	13	13.6184	8.36695	10.1539	+	TWNK
chr10	100988336	100988554	219	100988469	10	12.9364	8.22968	9.49548	+	TWNK
chr10	100988732	100989286	555	100989167	12	20.5107	11.2898	16.7007	+	TWNK
chr10	100989558	100989757	200	100989668	6	9.49742	6.07913	6.29093	+	TWNK
chr10	100993080	100993714	635	100993274	13	21.843	11.9831	17.9524	+	TWNK
chr10	101002511	101002838	328	101002669	12	19.9226	11.1272	16.1256	+	LZTS2
chr10	101003456	101004133	678	101003513	10	15.3232	9.15161	11.7517	+	LZTS2
chr10	101005338	101005650	313	101005473	8	11.5847	7.38427	8.24202	+	LZTS2
chr19	2271226	2272406	1181	2271774	41	54.651	22.8067	49.6535	+	AC005258.1
chr10	101036512	101036731	220	101036544	5	8.86929	5.44965	5.69569	+	SFXN3
chr10	101039723	101040393	671	101040257	9	14.365	8.55935	10.8682	+	SFXN3
chr10	101040693	101040962	270	101040821	9	14.365	8.55935	10.8682	+	SFXN3
chr10	101601063	101601262	200	101601191	6	9.1835	5.99155	5.99079	+	DPCD
chr10	101608714	101608918	205	101608850	6	12.6547	6.6479	9.22196	+	DPCD
chr1	154207278	154207800	523	154207615	41	44.6064	16.9252	39.8752	-	C1orf43
chr10	102066616	102066995	380	102066753	7	14.8341	7.5976	11.2867	+	HPS6
chr10	102138708	102139745	1038	102138735	12	11.1068	7.05922	7.78345	+	PPRC1
chr19	48965253	48965808	556	48965418	41	58.6498	25.1009	53.5371	+	FTL
chr22	41176981	41178912	1932	41177259	41	50.8129	20.5526	45.949	+	EP300
chr10	102148276	102148475	200	102148455	10	8.7593	5.97319	5.59065	+	PPRC1
chr2	27381254	27381907	654	27381727	41	21.6454	6.21175	17.7698	-	PPM1G
chr6	34424718	34424986	269	34424877	41	27.0866	8.2107	22.9469	-	RPS10-NUDT3
chr10	102245520	102245719	200	102245619	5	8.47386	5.3676	5.32697	+	GBF1
chr10	102360049	102360260	212	102360185	13	15.7054	9.51556	12.13	+	GBF1
chr10	102363547	102363764	218	102363633	10	11.2215	7.39195	7.89502	+	GBF1
chr10	102368174	102368375	202	102368236	13	14.9207	9.09918	11.3676	+	GBF1
chr10	102375252	102375469	218	102375381	11	13.3602	8.44606	9.90797	+	GBF1
chr10	102376104	102376642	539	102376557	15	16.3447	9.56223	12.734	+	GBF1
chr10	102379393	102380582	1190	102379576	5	8.13216	5.28797	5.04018	+	GBF1
chr10	102380974	102381224	251	102381108	13	23.9912	12.5244	20.0263	+	GBF1
chr6	34424718	34424986	269	34424877	41	27.0866	8.2107	22.9469	-	RPS10
chr10	102401068	102401304	237	102401181	7	10.8615	6.84748	7.54917	+	NFKB2
chr10	102402085	102402454	370	102402263	9	19.3409	9.497	15.5713	+	NFKB2
chr10	102422935	102423134	200	102422996	5	10.5332	5.6982	7.24207	+	FBXL15
chr10	102468917	102469173	257	102469005	7	10.8615	6.84748	7.54917	+	MFSD13A
chr10	102468917	102469173	257	102469005	7	10.8615	6.84748	7.54917	-	ACTR1A
chr10	102470709	102470915	207	102470809	9	14.365	8.55935	10.8682	+	MFSD13A
chr10	102470709	102470915	207	102470809	9	14.365	8.55935	10.8682	-	ACTR1A
chr10	102473399	102473615	217	102473497	8	12.9957	7.81602	9.55224	+	MFSD13A
chr10	102473399	102473615	217	102473497	8	12.9957	7.81602	9.55224	-	ACTR1A
chr10	102475611	102476003	393	102475719	6	9.1835	5.99155	5.99079	+	MFSD13A
chr10	102475611	102476003	393	102475719	6	9.1835	5.99155	5.99079	-	ACTR1A
chr10	102476616	102476987	372	102476793	14	23.7933	12.839	19.8485	+	MFSD13A
chr10	102476616	102476987	372	102476793	14	23.7933	12.839	19.8485	-	ACTR1A
chr10	102599300	102599525	226	102599422	7	11.6238	7.05063	8.27832	+	SUFU
chr10	102615134	102615333	200	102615228	5	9.91332	5.62153	6.68619	+	SUFU
chr10	102617135	102617334	200	102617240	5	10.5332	5.6982	7.24207	+	SUFU
chr10	102629958	102630242	285	102630069	5	8.13216	5.28797	5.04018	+	SUFU
chr10	102630899	102631254	356	102631177	14	12.4629	7.46315	9.08658	+	SUFU
chr10	102631455	102632233	779	102631684	11	11.0116	7.17167	7.69707	+	SUFU
chr10	102632986	102633407	422	102633239	8	13.9649	8.0514	10.4889	+	SUFU
chr10	102655050	102655250	201	102655122	7	10.5368	6.75024	7.2438	+	TRIM8
chr10	102656139	102656338	200	102656219	8	9.94682	6.73338	6.71326	+	TRIM8
chrX	47214381	47215100	720	47214928	41	58.6498	25.1009	53.5371	+	UBA1
chr1	23506442	23510329	3888	23510155	41	55.0487	23.0383	50.0101	-	E2F2
chr10	102813172	102813885	714	102813602	13	6.32698	3.97198	3.39186	+	WBP1L
chr10	102814489	102814815	327	102814764	9	7.64006	5.43017	4.5684	+	WBP1L
chr10	102815329	102815710	382	102815646	7	7.17399	5.31584	4.138	+	WBP1L
chr10	103077936	103078135	200	103078037	7	9.48519	6.38739	6.28055	+	CNNM2
chr10	103387933	103388132	200	103388026	10	9.75865	6.57403	6.54381	+	TAF5
chr10	103424925	103425311	387	103425160	12	11.1068	7.05922	7.78345	+	PDCD11
chr10	103441737	103442297	561	103441804	10	15.7322	9.28158	12.1551	+	PDCD11
chr10	103443078	103443277	200	103443132	7	10.8615	6.84748	7.54917	+	PDCD11
chr10	103445257	103446242	986	103446056	13	12.3297	7.60224	8.95892	+	PDCD11
chr10	103590194	103590393	200	103590263	5	10.5332	5.6982	7.24207	+	NEURL1
chr10	110510044	110510243	200	110510064	4	8.47844	4.7485	5.32697	+	DUSP5
chr10	110780905	110781104	200	110780979	6	8.18612	5.66509	5.0929	+	RBM20
chr10	110781258	110781457	200	110781364	6	8.18612	5.66509	5.0929	+	RBM20
chr10	110812156	110812704	549	110812512	7	9.96941	6.5638	6.73446	+	RBM20
chr10	113141046	113141288	243	113141162	12	17.6673	10.3795	13.9857	+	TCF7L2
chr10	113165619	113166033	415	113165841	12	16.3598	9.85003	12.7483	+	TCF7L2
chr10	113730002	113730337	336	113730141	19	5.40064	2.90236	2.53799	+	CASP7
chr10	119651329	119651832	504	119651698	6	12.6547	6.6479	9.22196	+	BAG3
chr1	23516350	23516715	366	23516533	41	55.0487	23.0383	50.0101	-	E2F2
chr10	119672211	119672611	401	119672303	14	22.6192	12.4795	18.7149	+	BAG3
chr17	42125139	42126037	899	42125883	41	21.6454	6.21175	17.7698	-	AC099811.2
chr10	119903954	119904153	200	119904101	8	10.3455	6.90734	7.10105	+	SEC23IP
chr10	122210621	122210844	224	122210803	9	7.64006	5.43017	4.5684	+	TACC2
chr10	122429487	122429686	200	122429618	10	10.1111	6.77859	6.87441	+	PLEKHA1
chr10	123148424	123148623	200	123148470	5	10.5332	5.6982	7.24207	+	HMX2
chr10	123154855	123155054	200	123154974	11	13.5662	8.54731	10.1085	+	BUB3
chr10	124826496	124826746	251	124826598	12	11.1068	7.05922	7.78345	+	ABRAXAS2
chr17	42125139	42126037	899	42125883	41	21.6454	6.21175	17.7698	-	RAB5C
chr17	47823646	47824638	993	47824364	41	64.2268	28.1156	58.9202	-	MRPL10
chr10	125842242	125842491	250	125842351	13	9.67571	5.96633	6.4665	+	BCCIP
chr10	125842242	125842491	250	125842351	13	9.67571	5.96633	6.4665	-	DHX32
chr10	131955698	131955948	251	131955814	14	13.5823	8.14526	10.1203	+	PPP2R2D
chr10	131956107	131956478	372	131956173	12	10.145	6.46807	6.90692	+	PPP2R2D
chr10	132204733	132205001	269	132204847	6	12.6547	6.6479	9.22196	+	DPYSL4
chr10	132205300	132205535	236	132205354	6	12.6547	6.6479	9.22196	+	DPYSL4
chr10	132404592	132404847	256	132404664	7	14.8341	7.5976	11.2867	+	PWWP2B
chr10	132405242	132405835	594	132405375	10	21.6585	10.4467	17.7786	+	PWWP2B
chr10	132417477	132417676	200	132417590	5	10.5332	5.6982	7.24207	+	PWWP2B
chr10	133309655	133309917	263	133309798	8	17.0646	8.5473	13.4039	-	TUBGCP2
chr10	133309655	133309917	263	133309798	8	17.0646	8.5473	13.4039	+	ZNF511
chr10	133309655	133309917	263	133309798	8	17.0646	8.5473	13.4039	+	ZNF511-PRAP1
chr17	50385152	50385471	320	50385292	41	48.551	19.2202	43.6847	-	LRRC59
chr11	207758	208713	956	208155	14	31.2784	14.2455	27.0109	+	RIC8A
chr11	209286	209932	647	209482	11	24.0138	11.3964	20.0263	+	RIC8A
chr11	210382	210589	208	210497	9	14.816	8.68447	11.2867	+	RIC8A
chr11	212536	212952	417	212775	12	16.077	9.72599	12.4908	+	RIC8A
chr11	213154	213353	200	213250	7	10.8615	6.84748	7.54917	+	RIC8A
chr11	248775	248974	200	248911	9	9.72636	6.6448	6.51318	+	PSMD13
chr11	251366	251826	461	251486	8	11.5847	7.38427	8.24202	+	PSMD13
chr19	3979337	3979629	293	3979484	41	51.4984	20.9567	46.5481	-	EEF2
chr11	309086	309350	265	309186	14	31.2784	14.2455	27.0109	+	IFITM2
chr11	314104	314304	201	314216	6	12.6547	6.6479	9.22196	+	IFITM2
chr11	314104	314304	201	314216	6	12.6547	6.6479	9.22196	+	IFITM1
chr11	372724	373034	311	372848	4	8.47844	4.7485	5.32697	+	B4GALNT4
chr11	375537	375947	411	375917	5	10.5332	5.6982	7.24207	+	B4GALNT4
chr11	377485	377684	200	377544	5	10.5332	5.6982	7.24207	+	B4GALNT4
chr11	378541	378909	369	378601	4	8.47844	4.7485	5.32697	+	B4GALNT4
chr11	380441	380694	254	380564	7	14.8341	7.5976	11.2867	+	B4GALNT4
chr11	380912	381999	1088	381088	10	21.6585	10.4467	17.7786	+	B4GALNT4
chr11	489774	489988	215	489868	7	14.8341	7.5976	11.2867	+	PTDSS2
chr11	490480	491373	894	491182	10	21.6585	10.4467	17.7786	+	PTDSS2
chr11	562089	562348	260	562233	8	17.0646	8.5473	13.4039	+	RASSF7
chr11	563178	563998	821	563679	5	10.5332	5.6982	7.24207	+	RASSF7
chr11	597322	597521	200	597376	5	10.5332	5.6982	7.24207	+	PHRF1
chr11	601447	601688	242	601556	8	17.0646	8.5473	13.4039	+	PHRF1
chr11	607147	608792	1646	607895	14	31.2784	14.2455	27.0109	+	PHRF1
chr11	609109	609464	356	609294	8	17.0646	8.5473	13.4039	+	PHRF1
chr11	611513	611930	418	611666	11	24.0138	11.3964	20.0263	+	PHRF1
chr11	703339	703782	444	703402	9	14.816	8.68447	11.2867	-	DEAF1
chr11	703339	703782	444	703402	9	14.816	8.68447	11.2867	+	EPS8L2
chr11	703339	703782	444	703402	9	14.816	8.68447	11.2867	+	TMEM80
chr11	755702	755923	222	755836	10	21.6585	10.4467	17.7786	+	TALDO1
chr11	758764	759006	243	758909	8	13.4495	7.93196	9.99402	+	TALDO1
chr7	100092823	100093567	745	100093021	41	42.7544	15.8724	38.0594	-	MCM7
chr11	810146	810346	201	810238	6	10.7109	6.35793	7.41208	+	RPLP2
chr11	811433	811632	200	811523	15	16.3447	9.56223	12.734	+	RPLP2
chr11	821630	822012	383	821822	8	17.0646	8.5473	13.4039	+	PNPLA2
chr11	822266	822539	274	822413	11	24.0138	11.3964	20.0263	+	PNPLA2
chr11	823507	823724	218	823553	10	21.6585	10.4467	17.7786	+	PNPLA2
chr2	70087511	70088882	1372	70088240	41	58.6498	25.1009	53.5371	+	PCBP1
chr11	836065	836307	243	836250	4	8.47844	4.7485	5.32697	+	CD151
chr17	75778636	75779326	691	75778729	41	35.7073	12.1067	31.2562	-	H3-3B
chr5	137752931	137754417	1487	137753056	41	42.7544	15.8724	38.0594	-	HNRNPA0
chr11	986700	986899	200	986780	5	10.5332	5.6982	7.24207	+	AP2A2
chr11	1440597	1440847	251	1440724	6	12.6547	6.6479	9.22196	+	BRSK2
chr11	1443313	1443578	266	1443474	6	12.6547	6.6479	9.22196	+	BRSK2
chr11	1444785	1445654	870	1445264	12	19.9226	11.1272	16.1256	+	BRSK2
chr11	1449623	1449822	200	1449727	5	10.5332	5.6982	7.24207	+	BRSK2
chr1	42701818	42702079	262	42701991	40	18.4176	5.3023	14.7028	+	YBX1
chr11	1451202	1451401	200	1451297	5	10.5332	5.6982	7.24207	+	BRSK2
chr11	1456164	1456970	807	1456493	12	26.4039	12.3461	22.3194	+	BRSK2
chr11	1458999	1459228	230	1459030	5	10.5332	5.6982	7.24207	+	BRSK2
chr10	79353489	79355226	1738	79353915	40	69.0541	30.6743	63.6537	+	PPIF
chr11	1462232	1462635	404	1462479	6	12.6547	6.6479	9.22196	+	BRSK2
chr11	1956183	1956477	295	1956320	7	14.8341	7.5976	11.2867	+	MRPL23
chr11	2390307	2390506	200	2390385	5	10.5332	5.6982	7.24207	+	CD81
chr11	2394785	2394984	200	2394904	5	10.5332	5.6982	7.24207	+	CD81
chr11	2395281	2395514	234	2395378	14	31.2784	14.2455	27.0109	+	CD81
chr11	2395708	2395943	236	2395849	10	21.6585	10.4467	17.7786	+	CD81
chr16	4874069	4875377	1309	4874847	40	81.325	35.0934	75.5949	+	UBN1
chr11	46383274	46383752	479	46383470	40	61.9057	27.2437	56.7158	+	MDK
chr11	3823826	3824025	200	3823878	6	9.49742	6.07913	6.29093	+	PGAP2
chr11	3825407	3825733	327	3825729	5	5.81938	4.48892	2.92225	+	PGAP2
chr11	3855705	3856223	519	3856168	5	9.33812	5.53426	6.13811	+	STIM1
chr11	4082089	4082303	215	4082181	6	11.2588	6.45663	7.92825	+	STIM1
chr11	4082777	4083420	644	4083257	10	20.518	10.3061	16.7029	+	STIM1
chr11	67585909	67586650	742	67586391	40	52.9526	22.2637	48.0156	+	GSTP1
chr11	4092416	4092944	529	4092798	12	13.8556	8.63823	10.3849	+	STIM1
chr11	6391429	6391628	200	6391532	5	10.5332	5.6982	7.24207	+	SMPD1
chr11	6394147	6394403	257	6394253	7	14.8341	7.5976	11.2867	+	SMPD1
chr11	6608734	6609082	349	6608889	9	10.4851	7.03838	7.2366	+	ILK
chr11	6608734	6609082	349	6608889	9	10.4851	7.03838	7.2366	-	TAF10
chr11	6609390	6609792	403	6609580	11	12.4436	7.97375	9.0681	+	ILK
chr11	6609390	6609792	403	6609580	11	12.4436	7.97375	9.0681	-	TAF10
chr11	119335538	119337219	1682	119336346	40	85.2841	36.1345	79.4399	+	RNF26
chr15	69455009	69455486	478	69455393	40	40.9669	15.2807	36.3921	+	RPLP1
chr11	7987302	7987555	254	7987471	12	15.0748	9.25959	11.5174	+	EIF3F
chr11	7994813	7995285	473	7994872	14	9.9609	5.92501	6.7273	+	EIF3F
chr22	20566319	20566806	488	20566608	40	101.864	38.9377	95.5691	+	MED15
chr11	9512308	9512533	226	9512426	11	14.2419	8.86619	10.7562	+	ZNF143
chr9	133349768	133350688	921	133350522	40	40.9669	15.2807	36.3921	+	RPL7A
chr11	9527488	9527849	362	9527589	11	6.63836	4.4724	3.6324	+	ZNF143
chr11	9732374	9732576	203	9732508	6	10.2487	6.2622	7.00512	+	SWAP70
chr11	10306283	10306482	200	10306333	4	8.47844	4.7485	5.32697	+	ADM
chr11	10306771	10307081	311	10306895	5	10.5332	5.6982	7.24207	+	ADM
chr11	10778594	10778892	299	10778760	10	11.9038	7.74222	8.55317	+	CTR9
chr19	2247508	2250993	3486	2249979	40	101.864	38.9377	95.5691	+	SF3A2
chr11	17735072	17735616	545	17735511	5	9.33812	5.53426	6.13811	+	KCNC1
chr11	17771699	17773359	1661	17773199	6	10.2487	6.2622	7.00512	+	KCNC1
chr11	17774699	17774994	296	17774823	11	18.0344	10.2712	14.3313	+	KCNC1
chr11	17775450	17775927	478	17775743	7	12.0813	7.1568	8.72147	+	KCNC1
chr11	17777399	17777689	291	17777427	7	12.0813	7.1568	8.72147	+	KCNC1
chr11	18702138	18702337	200	18702251	5	10.5332	5.6982	7.24207	+	TMEM86A
chr11	31783363	31783658	296	31783562	11	17.5444	10.1253	13.8648	+	ELP4
chr11	33065752	33065953	202	33065823	9	14.365	8.55935	10.8682	+	TCP11L1
chr11	33353112	33353384	273	33353290	15	18.0541	10.5141	14.3498	+	HIPK3
chr19	2247508	2250993	3486	2249979	40	101.864	38.9377	95.5691	+	AMH
chr11	34966522	34966726	205	34966608	13	17.6967	10.4741	14.0108	+	PDHX
chr15	82538945	82539154	210	82539012	40	29.7018	9.55217	25.4626	-	RPS17
chr11	36227034	36227233	200	36227116	5	6.7114	4.85579	3.70336	+	LDLRAD3
chr11	36229932	36230321	390	36230008	10	11.0662	7.30928	7.74782	+	LDLRAD3
chr11	43880948	43881147	200	43880983	5	8.86929	5.44965	5.69569	+	ALKBH3
chr15	82538945	82539154	210	82539012	40	29.7018	9.55217	25.4626	-	AC245033.1
chr11	44926498	44926697	200	44926600	5	9.91332	5.62153	6.68619	+	TSPAN18
chr11	44926498	44926697	200	44926600	5	9.91332	5.62153	6.68619	-	TP53I11
chr11	44929017	44929253	237	44929200	12	19.9226	11.1272	16.1256	+	TSPAN18
chr11	44929017	44929253	237	44929200	12	19.9226	11.1272	16.1256	-	TP53I11
chr11	44929753	44930156	404	44929922	14	16.7733	9.96719	13.1513	+	TSPAN18
chr11	44929753	44930156	404	44929922	14	16.7733	9.96719	13.1513	-	TP53I11
chr11	44930799	44931621	823	44930947	8	12.5905	7.70342	9.20324	+	TSPAN18
chr11	44930799	44931621	823	44930947	8	12.5905	7.70342	9.20324	-	TP53I11
chr11	44931977	44932185	209	44932049	5	9.91332	5.62153	6.68619	+	TSPAN18
chr11	44931977	44932185	209	44932049	5	9.91332	5.62153	6.68619	-	TP53I11
chr11	45182823	45183096	274	45182911	6	12.6547	6.6479	9.22196	+	PRDM11
chr11	45805615	45806295	681	45806148	7	14.8341	7.5976	11.2867	+	SLC35C1
chr11	45810726	45812197	1472	45811284	12	26.4039	12.3461	22.3194	+	SLC35C1
chr11	45812485	45812766	282	45812652	8	6.56162	4.88716	3.55936	+	SLC35C1
chr11	45867448	45867714	267	45867590	7	14.8341	7.5976	11.2867	+	CRY2
chr11	45869387	45869613	227	45869542	5	10.5332	5.6982	7.24207	+	CRY2
chr11	45871927	45872182	256	45872072	7	12.6103	7.2662	9.21977	+	CRY2
chr11	45880817	45881020	204	45880963	6	10.2487	6.2622	7.00512	+	CRY2
chr11	45881288	45881572	285	45881465	7	12.6103	7.2662	9.21977	+	CRY2
chr11	45881859	45882285	427	45882048	6	9.1835	5.99155	5.99079	+	CRY2
chr11	45882486	45882912	427	45882610	5	7.56319	5.13561	4.49891	+	CRY2
chr5	176346635	176348481	1847	176347746	40	34.4759	11.8184	30.0564	-	KIAA1191
chr11	45903865	45904085	221	45903995	6	12.6547	6.6479	9.22196	+	MAPK8IP1
chr11	45904533	45904885	353	45904708	10	21.6585	10.4467	17.7786	+	MAPK8IP1
chr11	45905642	45906160	519	45906030	11	24.0138	11.3964	20.0263	+	MAPK8IP1
chr11	45926369	45926831	463	45926701	9	19.3409	9.497	15.5713	+	LARGE2
chr11	45927363	45927566	204	45927436	7	14.8341	7.5976	11.2867	+	LARGE2
chr11	45928571	45928908	338	45928742	8	17.0646	8.5473	13.4039	+	LARGE2
chr11	46371512	46371737	226	46371642	8	17.0646	8.5473	13.4039	+	DGKZ
chr11	46372274	46372473	200	46372455	5	10.5332	5.6982	7.24207	+	DGKZ
chr11	46372729	46373089	361	46372914	8	17.0646	8.5473	13.4039	+	DGKZ
chr11	46375306	46376555	1250	46376357	10	21.6585	10.4467	17.7786	+	DGKZ
chrX	51896330	51897029	700	51896861	40	60.7708	26.6476	55.5984	+	MAGED1
chr11	46378933	46380388	1456	46380221	11	22.7692	11.2431	18.854	+	DGKZ
chr17	42841972	42842180	209	42842103	40	23.9154	7.17693	19.9647	+	PSME3
chr16	1771894	1772729	836	1772352	40	81.7194	35.2049	75.9423	-	MRPS34
chr11	46701297	46701626	330	46701468	7	14.8341	7.5976	11.2867	+	ZNF408
chr17	76734411	76734669	259	76734501	40	17.0011	4.8766	13.3372	+	AC005837.2
chr17	76734411	76734669	259	76734501	40	17.0011	4.8766	13.3372	-	SRSF2
chr11	46873131	46873333	203	46873186	5	10.5332	5.6982	7.24207	-	LRP4
chr11	47157619	47157842	224	47157731	6	10.7109	6.35793	7.41208	+	C11orf49
chr11	47261143	47261352	210	47261171	7	13.2373	7.37901	9.78781	+	NR1H3
chr11	47267739	47268393	655	47268213	8	13.9649	8.0514	10.4889	+	NR1H3
chr11	47274448	47274739	292	47274580	8	11.5847	7.38427	8.24202	+	MADD
chr11	47281408	47281691	284	47281561	11	16.6873	9.8457	13.0677	+	MADD
chr11	47282239	47282585	347	47282406	9	13.5865	8.31964	10.1231	+	MADD
chr11	47284908	47285107	200	47284984	9	11.421	7.48153	8.08132	+	MADD
chr11	47328933	47329133	201	47329034	5	10.5332	5.6982	7.24207	+	MADD
chr11	47329321	47329679	359	47329485	5	10.5332	5.6982	7.24207	+	MADD
chr11	47413409	47413643	235	47413498	6	12.6547	6.6479	9.22196	+	SLC39A13
chr11	47413824	47414041	218	47413894	5	10.5332	5.6982	7.24207	+	SLC39A13
chr11	47414232	47414448	217	47414328	8	17.0646	8.5473	13.4039	+	SLC39A13
chr11	47415171	47415370	200	47415257	5	10.5332	5.6982	7.24207	+	SLC39A13
chr11	47415663	47416487	825	47415847	13	28.8261	13.2958	24.6507	+	SLC39A13
chr11	47582015	47582382	368	47582310	13	8.45448	5.2178	5.32697	+	NDUFS3
chr19	3053186	3054387	1202	3053498	40	69.447	30.8451	63.9811	-	TLE5
chr11	48124950	48125159	210	48124988	6	12.6547	6.6479	9.22196	+	PTPRJ
chr11	57475999	57476198	200	57476152	7	10.8615	6.84748	7.54917	+	RTN4RL2
chr11	57476827	57477026	200	57476956	6	12.6547	6.6479	9.22196	+	RTN4RL2
chr11	57661283	57661626	344	57661445	8	9.94682	6.73338	6.71326	+	CLP1
chr19	39433310	39433910	601	39433418	40	18.751	5.40581	14.9912	-	RPS16
chr11	57688423	57688624	202	57688451	6	10.2487	6.2622	7.00512	+	ZDHHC5
chr11	57689852	57690260	409	57690016	14	27.0936	13.6241	22.9956	+	ZDHHC5
chr11	57693656	57693858	203	57693734	6	10.7109	6.35793	7.41208	+	ZDHHC5
chr11	57695773	57695974	202	57695909	11	9.91587	6.51621	6.68619	+	ZDHHC5
chr11	57696592	57696866	275	57696746	13	19.0262	11.0297	15.2949	+	ZDHHC5
chr17	42572466	42573158	693	42572581	40	24.8455	7.53054	20.7984	+	MLX
chr17	42572466	42573158	693	42572581	40	24.8455	7.53054	20.7984	-	PSMC3IP
chr11	57796446	57796753	308	57796588	10	8.7593	5.97319	5.59065	+	AP001931.2
chr11	57796446	57796753	308	57796588	10	8.7593	5.97319	5.59065	+	AP001931.1
chr11	57796446	57796753	308	57796588	10	8.7593	5.97319	5.59065	+	CTNND1
chr11	57801610	57802091	482	57801768	7	10.5368	6.75024	7.2438	+	AP001931.2
chr11	57801610	57802091	482	57801768	7	10.5368	6.75024	7.2438	+	AP001931.1
chr11	57801610	57802091	482	57801768	7	10.5368	6.75024	7.2438	+	CTNND1
chr22	30338796	30339378	583	30338975	40	53.3407	22.4897	48.3353	-	SF3A1
chr22	39314696	39315023	328	39314865	40	34.4759	11.8184	30.0564	-	RPL3
chr22	39316820	39317065	246	39316881	40	23.1782	6.9043	19.2135	-	RPL3
chr5	177459101	177459462	362	177459282	40	97.9931	38.4671	91.8355	-	DBN1
chr6	26103870	26104306	437	26104132	40	52.9526	22.2637	48.0156	+	H4C3
chr1	234607216	234607896	681	234607702	40	50.4563	20.7995	45.5223	-	IRF2BP2
chr7	151081117	151082598	1482	151081811	40	90.7873	37.3146	84.8148	-	TMUB1
chr1	26942481	26943041	561	26942882	39	51.2647	21.7207	46.386	+	NUDC
chr11	59792917	59793431	515	59792977	10	13.6927	8.55278	10.2266	+	STX3
chr10	17235029	17235280	252	17235175	39	39.5798	14.908	35.0356	+	VIM
chr17	75003048	75005711	2664	75004897	39	78.9383	34.2374	73.2929	+	CDR2L
chr2	216501171	216501396	226	216501345	39	14.464	4.24826	10.9664	+	RPL37A
chr16	30963972	30966308	2337	30964123	39	68.7845	30.6993	63.3866	+	SETD1A
chr16	74305114	74305667	554	74305530	39	29.0705	9.52849	24.8891	+	PSMD7
chr17	75706226	75706734	509	75706408	39	39.5798	14.908	35.0356	+	SAP30BP
chr19	1106241	1106781	541	1106551	39	98.9749	37.988	92.7685	+	GPX4
chr12	56600753	56602290	1538	56601742	39	50.0223	20.9934	45.0956	-	BAZ2A
chr19	48966117	48966820	704	48966648	39	32.8922	11.3485	28.5789	+	FTL
chr11	60936331	60936557	227	60936368	4	8.47844	4.7485	5.32697	+	TMEM132A
chr11	60936855	60937065	211	60936946	6	12.6547	6.6479	9.22196	+	TMEM132A
chr11	61346387	61346761	375	61346571	9	18.3046	9.36922	14.5907	+	TKFC
chr11	61735550	61735749	200	61735567	5	10.5332	5.6982	7.24207	+	DAGLA
chr11	61743948	61744329	382	61744132	6	12.6547	6.6479	9.22196	+	DAGLA
chr11	61745059	61745517	459	61745207	7	14.8341	7.5976	11.2867	+	DAGLA
chr11	61745877	61746235	359	61746067	6	12.6547	6.6479	9.22196	+	DAGLA
chr11	61746447	61746837	391	61746567	8	17.0646	8.5473	13.4039	+	DAGLA
chr11	61770125	61770344	220	61770275	6	12.6547	6.6479	9.22196	+	MYRF
chr11	61770125	61770344	220	61770275	6	12.6547	6.6479	9.22196	-	TMEM258
chr11	61771413	61771837	425	61771555	6	12.6547	6.6479	9.22196	+	MYRF
chr11	61771413	61771837	425	61771555	6	12.6547	6.6479	9.22196	-	TMEM258
chr11	61781007	61781309	303	61781160	7	14.8341	7.5976	11.2867	+	MYRF
chr11	61781007	61781309	303	61781160	7	14.8341	7.5976	11.2867	-	TMEM258
chr11	61787587	61787811	225	61787752	7	14.8341	7.5976	11.2867	+	MYRF
chr11	61787587	61787811	225	61787752	7	14.8341	7.5976	11.2867	-	TMEM258
chr11	61788065	61788287	223	61788160	7	14.8341	7.5976	11.2867	+	MYRF
chr11	61788065	61788287	223	61788160	7	14.8341	7.5976	11.2867	-	TMEM258
chr19	49490287	49491069	783	49490427	39	53.8348	23.2053	48.8797	+	RPL13A
chr16	30423802	30424677	876	30424483	39	65.7098	29.3655	60.3691	+	ZNF771
chr11	61840243	61840450	208	61840363	6	11.2588	6.45663	7.92825	+	FADS2
chr11	61856840	61857050	211	61856924	9	19.3409	9.497	15.5713	+	FADS2
chr11	61862817	61863024	208	61862907	8	16.1325	8.4323	12.5407	+	FADS2
chr11	61864964	61865194	231	61865100	14	23.7933	12.839	19.8485	+	FADS2
chr11	61865670	61866755	1086	61866236	14	23.7933	12.839	19.8485	+	FADS2
chr11	61867063	61867271	209	61867184	6	12.6547	6.6479	9.22196	+	FADS2
chr11	62128597	62128824	228	62128708	8	13.9649	8.0514	10.4889	+	INCENP
chr11	62129775	62130473	699	62129934	14	13.5823	8.14526	10.1203	+	INCENP
chr11	62138719	62138957	239	62138853	12	25.0551	12.18	21.0417	+	INCENP
chr11	62140048	62140261	214	62140162	7	11.6238	7.05063	8.27832	+	INCENP
chr11	62140753	62141017	265	62140889	12	21.1689	11.4573	17.3391	+	INCENP
chr11	62145479	62145728	250	62145597	15	25.7715	13.695	21.7372	+	INCENP
chr11	62146507	62146772	266	62146623	15	26.4968	13.8951	22.409	+	INCENP
chr11	62149953	62150155	203	62150040	11	14.0062	8.75729	10.5231	+	INCENP
chr16	30423802	30424677	876	30424483	39	65.7098	29.3655	60.3691	-	DCTPP1
chr17	4946694	4946984	291	4946833	39	51.6431	21.9412	46.6898	-	PFN1
chr11	62337907	62338106	200	62338005	5	10.5332	5.6982	7.24207	+	ASRGL1
chr19	4360399	4361990	1592	4360913	39	100.454	38.1448	94.2439	-	SH3GL1
chr11	62392058	62392257	200	62392081	8	8.42752	5.98032	5.3267	+	ASRGL1
chr11	62392983	62393303	321	62393002	10	7.28498	5.05007	4.24741	+	ASRGL1
chr11	62671783	62672339	557	62672181	15	33.7586	15.1952	29.4023	-	LBHD1
chr11	62671783	62672339	557	62672181	15	33.7586	15.1952	29.4023	+	UQCC3
chr11	62728503	62729054	552	62728870	12	16.077	9.72599	12.4908	+	TTC9C
chr11	62738135	62738418	284	62738229	10	13.9757	8.66619	10.4987	+	TTC9C
chr11	62762583	62762888	306	62762754	11	6.63836	4.4724	3.6324	+	POLR2G
chr11	62789208	62789514	307	62789302	7	6.23901	4.78112	3.30733	-	TMEM223
chr11	62789208	62789514	307	62789302	7	6.23901	4.78112	3.30733	+	TMEM179B
chr22	41149648	41150138	491	41149870	39	51.2647	21.7207	46.386	+	EP300
chr6	34421746	34421982	237	34421879	39	39.9504	15.1165	35.3513	-	RPS10-NUDT3
chr6	34421746	34421982	237	34421879	39	39.9504	15.1165	35.3513	-	RPS10
chr12	56643513	56643712	200	56643586	39	22.2576	6.7359	18.3186	-	ATP5F1B
chr17	21197994	21199005	1012	21198742	39	51.6431	21.9412	46.6898	-	TMEM11
chr17	81822423	81823677	1255	81823110	39	100.454	38.1448	94.2439	-	MCRIP1
chr17	81846544	81846795	252	81846620	39	17.9548	5.27396	14.2263	-	P4HB
chr11	63902062	63902273	212	63902135	12	18.0501	10.5209	14.346	+	MARK2
chr11	63902474	63903119	646	63902598	9	13.5865	8.31964	10.1231	+	MARK2
chr11	63904593	63904959	367	63904776	13	23.1861	12.3386	19.257	+	MARK2
chr11	63908735	63909800	1066	63909605	12	22.7795	11.8076	18.8612	+	MARK2
chr17	81887931	81888735	805	81888430	39	83.1855	35.3454	77.3604	-	ALYREF
chr19	10143821	10144153	333	10143981	39	51.6431	21.9412	46.6898	-	DNMT1
chr5	179614872	179615133	262	179615015	39	27.1613	8.68625	23.0205	-	HNRNPH1
chr11	64192988	64193187	200	64193147	14	12.7765	7.65548	9.34206	+	STIP1
chrX	40072459	40075339	2881	40073637	39	55.4498	24.119	50.3789	-	BCOR
chr4	2514022	2515605	1584	2514671	39	39.5798	14.908	35.0356	+	RNF4
chr11	64197165	64197413	249	64197227	27	8.02257	3.26566	4.93432	+	STIP1
chr10	119676302	119677608	1307	119677103	38	49.5875	21.1777	44.7446	+	BAG3
chr1	156786462	156787120	659	156786631	38	38.2034	14.5353	33.7132	+	PRCC
chr11	64226545	64227041	497	64226718	6	12.6547	6.6479	9.22196	+	NUDT22
chr11	64229673	64230001	329	64229831	8	17.0646	8.5473	13.4039	+	NUDT22
chr11	64230637	64230871	235	64230763	6	12.6547	6.6479	9.22196	+	NUDT22
chr11	64230637	64230871	235	64230763	6	12.6547	6.6479	9.22196	+	DNAJC4
chr11	64232375	64232766	392	64232544	10	21.6585	10.4467	17.7786	+	DNAJC4
chr11	64233911	64234110	200	64234067	4	7.96265	4.68461	4.87584	+	DNAJC4
chr11	62880843	62881386	544	62881029	38	57.5489	25.6281	52.4646	+	SLC3A2
chr11	64238250	64238626	377	64238429	9	8.54311	5.97639	5.3852	+	VEGFB
chr11	64243820	64244054	235	64243973	8	17.0646	8.5473	13.4039	+	FKBP2
chr11	64243820	64244054	235	64243973	8	17.0646	8.5473	13.4039	+	AP001453.5
chr11	64255283	64255510	228	64255383	5	10.5332	5.6982	7.24207	+	PLCB3
chr11	64256241	64256447	207	64256342	8	17.0646	8.5473	13.4039	+	PLCB3
chr11	64258531	64259123	593	64258720	5	10.5332	5.6982	7.24207	+	PLCB3
chr11	64259674	64259873	200	64259696	4	8.47844	4.7485	5.32697	+	PLCB3
chr11	64261821	64262020	200	64261894	4	8.47844	4.7485	5.32697	+	PLCB3
chr11	64262178	64262377	200	64262194	4	8.47844	4.7485	5.32697	+	PLCB3
chr11	64264787	64265045	259	64264912	9	19.3409	9.497	15.5713	+	PLCB3
chr11	64266156	64266387	232	64266203	5	10.5332	5.6982	7.24207	+	PLCB3
chr11	64286237	64286851	615	64286701	14	31.2784	14.2455	27.0109	+	GPR137
chr11	64288090	64288289	200	64288167	5	10.5332	5.6982	7.24207	+	GPR137
chr11	64288962	64289450	489	64289039	12	26.4039	12.3461	22.3194	+	GPR137
chr11	64314630	64315110	481	64314969	6	12.6547	6.6479	9.22196	+	ESRRA
chr11	64315674	64316599	926	64316289	13	21.843	11.9831	17.9524	+	ESRRA
chr11	64315674	64316599	926	64316289	13	21.843	11.9831	17.9524	-	TRMT112
chr11	64318127	64318326	200	64318250	5	9.91332	5.62153	6.68619	+	PRDX5
chr11	64319554	64319822	269	64319683	13	27.3732	13.1169	23.2644	+	PRDX5
chr11	62885009	62885569	561	62885167	38	31.6917	11.0648	27.4139	+	SLC3A2
chr11	66275647	66277432	1786	66277017	38	64.8934	29.178	59.6138	+	RAB1B
chr11	64925531	64925851	321	64925662	8	17.0646	8.5473	13.4039	+	PPP2R5B
chr11	64927633	64927855	223	64927746	7	12.6103	7.2662	9.21977	+	PPP2R5B
chr11	64930307	64930506	200	64930414	5	8.47386	5.3676	5.32697	+	PPP2R5B
chr11	64933634	64934279	646	64934143	7	12.0813	7.1568	8.72147	+	PPP2R5B
chr11	65018264	65018675	412	65018491	7	14.8341	7.5976	11.2867	+	ARL2
chr11	65018264	65018675	412	65018491	7	14.8341	7.5976	11.2867	+	ARL2-SNX15
chr12	2803541	2803848	308	2803708	38	27.1747	8.93215	23.0759	+	FKBP4
chr16	88806309	88806664	356	88806479	38	96.0968	37.0383	89.9466	+	CDT1
chr11	65032290	65032489	200	65032413	5	10.5332	5.6982	7.24207	+	ARL2-SNX15
chr11	65032290	65032489	200	65032413	5	10.5332	5.6982	7.24207	+	SNX15
chr11	65034740	65034942	203	65034761	7	10.8615	6.84748	7.54917	+	ARL2-SNX15
chr11	65034740	65034942	203	65034761	7	10.8615	6.84748	7.54917	+	SNX15
chr11	65038526	65038725	200	65038649	5	8.47386	5.3676	5.32697	+	ARL2-SNX15
chr11	65038526	65038725	200	65038649	5	8.47386	5.3676	5.32697	+	SNX15
chr11	65039588	65039988	401	65039785	8	12.5905	7.70342	9.20324	+	ARL2-SNX15
chr11	65039588	65039988	401	65039785	8	12.5905	7.70342	9.20324	+	SNX15
chr11	65044242	65044802	561	65044634	13	26.0233	12.9133	21.9794	+	SAC3D1
chr11	65084957	65085164	208	65085050	9	14.365	8.55935	10.8682	+	ZFPL1
chr11	65084957	65085164	208	65085050	9	14.365	8.55935	10.8682	-	TMEM262
chr11	65086321	65086520	200	65086376	8	9.94682	6.73338	6.71326	+	ZFPL1
chr11	65086321	65086520	200	65086376	8	9.94682	6.73338	6.71326	-	TMEM262
chr11	65087865	65088237	373	65088054	10	16.1808	9.41529	12.574	+	ZFPL1
chr11	65087865	65088237	373	65088054	10	16.1808	9.41529	12.574	-	TMEM262
chr11	65107446	65107844	399	65107584	8	11.5847	7.38427	8.24202	+	VPS51
chr11	65109243	65109446	204	65109276	8	11.891	7.48768	8.54072	+	VPS51
chr11	65110435	65110706	272	65110539	9	14.365	8.55935	10.8682	+	VPS51
chr11	65111338	65111537	200	65111510	8	12.5905	7.70342	9.20324	+	VPS51
chr11	65115726	65116151	426	65116034	8	17.0646	8.5473	13.4039	+	TM7SF2
chr5	179836265	179837222	958	179836436	38	58.0971	25.9147	52.9943	+	SQSTM1
chr5	179836265	179837222	958	179836436	38	58.0971	25.9147	52.9943	-	MRNIP
chr11	65188281	65188702	422	65188592	6	12.6547	6.6479	9.22196	+	CAPN1
chr11	65204542	65204741	200	65204659	5	10.5332	5.6982	7.24207	+	CAPN1
chr11	65211176	65211992	817	65211600	12	26.4039	12.3461	22.3194	+	CAPN1
chr11	65294009	65294213	205	65294060	14	16.7733	9.96719	13.1513	+	POLA2
chr11	65294009	65294213	205	65294060	14	16.7733	9.96719	13.1513	+	AP000944.5
chr7	100706627	100707457	831	100707121	38	76.5623	33.3815	70.9615	+	POP7
chr1	32775292	32776240	949	32776009	38	32.0448	11.2419	27.7087	-	YARS1
chr11	65320409	65320625	217	65320604	11	9.91587	6.51621	6.68619	+	AP000944.5
chr11	65320409	65320625	217	65320604	11	9.91587	6.51621	6.68619	+	CDC42EP2
chr11	65320902	65322041	1140	65321731	12	23.8021	11.9909	19.8536	+	AP000944.5
chr11	65320902	65322041	1140	65321731	12	23.8021	11.9909	19.8536	+	CDC42EP2
chr11	65341238	65341492	255	65341357	15	10.3887	5.9632	7.14257	+	DPF2
chr11	65345566	65345911	346	65345594	10	11.0662	7.30928	7.74782	+	DPF2
chr11	65346079	65346278	200	65346235	11	14.4894	8.97784	10.9878	+	DPF2
chr11	65348724	65348925	202	65348807	10	11.9038	7.74222	8.55317	+	DPF2
chr11	65356724	65357049	326	65356894	6	11.9308	6.55845	8.57399	+	TIGD3
chr11	65389224	65389423	200	65389340	5	10.5332	5.6982	7.24207	+	FRMD8
chr11	65404732	65404995	264	65404866	8	17.0646	8.5473	13.4039	+	FRMD8
chr11	65411076	65412263	1188	65411232	8	17.0646	8.5473	13.4039	+	FRMD8
chr11	65525446	65525694	249	65525547	13	28.8261	13.2958	24.6507	+	SCYL1
chr11	65525925	65526303	379	65526116	8	17.0646	8.5473	13.4039	+	SCYL1
chr11	65526848	65527047	200	65526930	4	8.47844	4.7485	5.32697	+	SCYL1
chr11	65530444	65530685	242	65530575	7	14.8341	7.5976	11.2867	+	SCYL1
chr11	65531452	65531659	208	65531533	8	17.0646	8.5473	13.4039	+	SCYL1
chr11	65532537	65532780	244	65532654	14	31.2784	14.2455	27.0109	+	SCYL1
chr11	65535051	65535378	328	65535237	14	31.2784	14.2455	27.0109	+	SCYL1
chr15	90966261	90966953	693	90966419	38	19.0839	5.76805	15.3167	-	PRC1
chr15	90966261	90966953	693	90966419	38	19.0839	5.76805	15.3167	-	AC068831.8
chr11	65537782	65538682	901	65538530	14	23.7933	12.839	19.8485	+	SCYL1
chr11	65570464	65570887	424	65570603	5	10.5332	5.6982	7.24207	+	ZNRD2
chr16	84565763	84567092	1330	84566798	38	97.2809	37.1647	91.1631	-	COTL1
chr11	65573374	65574182	809	65573553	14	19.3463	11.2223	15.5732	+	ZNRD2
chr11	65573374	65574182	809	65573553	14	19.3463	11.2223	15.5732	+	FAM89B
chr11	65617438	65617637	200	65617479	5	10.5332	5.6982	7.24207	+	PCNX3
chr11	65618096	65618659	564	65618259	12	26.4039	12.3461	22.3194	+	PCNX3
chr11	65619272	65619471	200	65619297	4	8.47844	4.7485	5.32697	+	PCNX3
chr11	65620803	65621002	200	65620838	4	8.47844	4.7485	5.32697	+	PCNX3
chr11	65624157	65624532	376	65624354	4	7.96265	4.68461	4.87584	+	PCNX3
chr11	65625070	65625271	202	65625171	6	11.9308	6.55845	8.57399	+	PCNX3
chr11	65625770	65625973	204	65625877	9	18.3046	9.36922	14.5907	+	PCNX3
chr11	65629334	65629560	227	65629376	9	14.365	8.55935	10.8682	+	PCNX3
chr11	65630388	65630587	200	65630413	5	8.86929	5.44965	5.69569	+	PCNX3
chr11	65634838	65635693	856	65635207	7	14.8341	7.5976	11.2867	+	PCNX3
chr11	65636013	65637066	1054	65636983	9	14.365	8.55935	10.8682	+	PCNX3
chr11	65641040	65641532	493	65641118	4	8.47844	4.7485	5.32697	+	SIPA1
chr11	65645742	65645941	200	65645820	5	10.5332	5.6982	7.24207	+	SIPA1
chr11	65649395	65649664	270	65649470	11	24.0138	11.3964	20.0263	+	SIPA1
chr11	65650613	65650812	200	65650626	5	10.5332	5.6982	7.24207	+	SIPA1
chr11	65713288	65713649	362	65713474	9	16.5569	9.08276	12.9415	+	KAT5
chr11	65714332	65714871	540	65714493	10	18.5944	9.99103	14.8731	+	KAT5
chr11	65714332	65714871	540	65714493	10	18.5944	9.99103	14.8731	-	RNASEH2C
chr11	65718534	65719453	920	65719268	7	10.8615	6.84748	7.54917	+	KAT5
chr11	65718534	65719453	920	65719268	7	10.8615	6.84748	7.54917	-	RNASEH2C
chr11	65864925	65865298	374	65865121	6	12.6547	6.6479	9.22196	+	MUS81
chr11	65865652	65866092	441	65865904	6	12.6547	6.6479	9.22196	+	MUS81
chr11	65890626	65891626	1001	65891375	9	14.365	8.55935	10.8682	+	CCDC85B
chr11	65919772	65920924	1153	65920301	8	12.5905	7.70342	9.20324	+	DRAP1
chr11	65961734	65961960	227	65961833	6	10.7109	6.35793	7.41208	+	SART1
chr11	65965547	65966438	892	65966051	12	19.9226	11.1272	16.1256	+	SART1
chr11	65967374	65967766	393	65967569	9	13.2455	8.20475	9.79475	+	SART1
chr11	65976272	65977066	795	65976562	15	27.3084	14.1013	23.206	+	SART1
chr11	65977381	65977866	486	65977748	13	26.0233	12.9133	21.9794	+	SART1
chr11	66003103	66003353	251	66003211	8	13.9649	8.0514	10.4889	+	BANF1
chr17	7240552	7240953	402	7240784	38	15.521	4.63872	11.9083	-	AC120057.2
chr20	43699589	43700030	442	43699757	38	82.5821	34.8894	76.8111	+	MYBL2
chr11	66057155	66057354	200	66057256	13	11.3845	7.02443	8.05031	+	SF3B2
chr1	226071232	226071432	201	226071337	38	16.855	5.04365	13.2318	+	H3-3A
chrX	154442364	154443345	982	154442606	38	23.7507	7.48875	19.8165	+	GDI1
chr1	8863968	8864193	226	8864089	38	27.5201	9.08621	23.3674	-	ENO1
chr1	11054607	11055281	675	11054782	38	88.6427	36.0342	82.7061	-	SRM
chr17	68043730	68043930	201	68043847	38	31.6917	11.0648	27.4139	+	KPNA2
chr11	66239030	66239229	200	66239115	5	10.5332	5.6982	7.24207	+	PACS1
chr11	66243261	66244506	1246	66244336	9	19.3409	9.497	15.5713	+	PACS1
chr11	66262672	66262890	219	66262805	8	12.2245	7.59402	8.86069	+	KLC2
chr11	66263491	66264346	856	66264017	15	25.1161	13.5005	21.0987	+	KLC2
chr11	66264849	66265190	342	66265034	7	14.8341	7.5976	11.2867	+	KLC2
chr11	66265473	66265736	264	66265597	5	10.5332	5.6982	7.24207	+	KLC2
chr11	66265894	66266482	589	66266320	8	17.0646	8.5473	13.4039	+	KLC2
chr17	81843187	81844269	1083	81844044	38	24.0883	7.62422	20.099	-	P4HB
chr19	3984146	3984494	349	3984313	38	49.9563	21.3927	45.0316	-	EEF2
chr11	66271986	66272453	468	66272320	15	14.8627	8.68828	11.3104	+	RAB1B
chr19	55404297	55404608	312	55404480	38	49.9563	21.3927	45.0316	-	UBE2S
chr17	7240552	7240953	402	7240784	38	15.521	4.63872	11.9083	-	GABARAP
chr20	33675688	33677715	2028	33677311	38	71.2663	31.6956	65.7597	-	E2F1
chr11	66283898	66284097	200	66284027	5	10.5332	5.6982	7.24207	+	CNIH2
chr11	66475942	66476664	723	66476486	6	12.6547	6.6479	9.22196	+	PELI3
chr11	66482172	66482374	203	66482266	6	12.6547	6.6479	9.22196	+	DPP3
chr11	66492677	66492876	200	66492766	5	10.5332	5.6982	7.24207	+	DPP3
chr11	66531977	66532372	396	66532147	14	18.7391	10.9466	15.0158	+	AP002748.5
chr11	66531977	66532372	396	66532147	14	18.7391	10.9466	15.0158	+	BBS1
chr11	66531977	66532372	396	66532147	14	18.7391	10.9466	15.0158	-	ZDHHC24
chr11	66532558	66532980	423	66532819	11	9.03281	5.97052	5.85417	+	AP002748.5
chr11	66532558	66532980	423	66532819	11	9.03281	5.97052	5.85417	+	BBS1
chr11	66532558	66532980	423	66532819	11	9.03281	5.97052	5.85417	-	ZDHHC24
chr11	66599041	66599571	531	66599447	6	9.84911	6.1693	6.63083	+	CCS
chr11	66605330	66605792	463	66605771	6	7.14002	5.23707	4.10697	+	CCS
chr5	150444248	150444539	292	150444357	38	48.0786	20.2933	43.2219	-	RPS14
chr5	177536391	177536904	514	177536722	38	72.5145	32.1254	66.9576	-	FAM193B
chr5	181237657	181237882	226	181237808	38	33.1438	11.8019	28.7828	-	RACK1
chr6	27837923	27838308	386	27838110	38	76.9374	33.4876	71.2843	+	H2BC15
chr7	75421583	75423359	1777	75422395	38	69.0185	30.8696	63.591	-	POM121C
chr9	136724714	136725289	576	136724877	38	49.9563	21.3927	45.0316	+	DIPK1B
chr1	149813253	149813749	497	149813489	38	88.6427	36.0342	82.7061	-	H3C13
chr6	27837923	27838308	386	27838110	38	76.9374	33.4876	71.2843	-	H2AC15
chr11	66838221	66838420	200	66838313	7	10.8615	6.84748	7.54917	+	C11orf80
chr11	66844676	66845177	502	66844853	7	13.2373	7.37901	9.78781	+	RCE1
chr11	66845818	66846443	626	66846252	11	24.0138	11.3964	20.0263	+	RCE1
chr11	66857849	66858515	667	66857983	8	17.0646	8.5473	13.4039	-	PC
chr11	66857849	66858515	667	66857983	8	17.0646	8.5473	13.4039	+	LRFN4
chr11	66859551	66860294	744	66859691	6	12.6547	6.6479	9.22196	-	PC
chr11	66859551	66860294	744	66859691	6	12.6547	6.6479	9.22196	+	LRFN4
chr11	67245009	67245394	386	67245198	11	19.1838	10.576	15.448	+	KDM2A
chr11	67250004	67250649	646	67250391	15	22.5469	12.6054	18.6446	+	KDM2A
chr11	67253309	67253552	244	67253402	12	14.6364	9.04277	11.1295	+	KDM2A
chr12	49762744	49764495	1752	49763516	37	17.5451	5.38301	13.8655	+	TMBIM6
chr11	67256326	67256650	325	67256484	14	13.5823	8.14526	10.1203	+	KDM2A
chr11	67281307	67281857	551	67281717	8	17.0646	8.5473	13.4039	+	GRK2
chr11	67282080	67282800	721	67282317	7	14.8341	7.5976	11.2867	+	GRK2
chr11	67283550	67284215	666	67283731	7	14.8341	7.5976	11.2867	+	GRK2
chr11	67285094	67286457	1364	67286264	8	17.0646	8.5473	13.4039	+	GRK2
chr11	67299827	67300061	235	67299948	9	15.3208	8.81329	11.7508	+	ANKRD13D
chr11	67300881	67301127	247	67300954	4	7.09435	4.54138	4.06972	+	ANKRD13D
chr11	67301280	67301616	337	67301448	4	7.96265	4.68461	4.87584	+	ANKRD13D
chr11	67311810	67312090	281	67311901	10	16.1808	9.41529	12.574	+	SSH3
chr11	67392499	67392714	216	67392623	8	16.1325	8.4323	12.5407	+	RAD9A
chr11	67393544	67393765	222	67393636	6	11.9308	6.55845	8.57399	+	RAD9A
chr11	67395759	67396375	617	67396201	10	21.6585	10.4467	17.7786	+	RAD9A
chr17	28720615	28720841	227	28720714	37	36.8379	14.1626	32.3845	+	RPL23A
chr11	67428943	67429145	203	67429000	6	12.6547	6.6479	9.22196	+	RPS6KB2
chr11	67431200	67431445	246	67431352	13	28.8261	13.2958	24.6507	+	RPS6KB2
chr17	51171393	51171613	221	51171549	37	14.5002	4.43197	10.9986	+	NME1-NME2
chr17	51171393	51171613	221	51171549	37	14.5002	4.43197	10.9986	+	NME2
chr11	67434035	67435389	1355	67434957	13	28.8261	13.2958	24.6507	+	RPS6KB2
chr11	67486842	67487047	206	67486976	7	14.8341	7.5976	11.2867	+	AIP
chr11	67489223	67489426	204	67489311	7	14.8341	7.5976	11.2867	+	AIP
chr11	67489882	67490365	484	67490045	8	17.0646	8.5473	13.4039	+	AIP
chr11	67490733	67491088	356	67490918	10	21.6585	10.4467	17.7786	+	AIP
chr19	10258074	10260006	1933	10259689	37	93.2297	36.0886	87.1523	+	MRPL4
chr11	67584962	67585234	273	67585086	15	33.7586	15.1952	29.4023	+	GSTP1
chr19	47209010	47210065	1056	47209206	37	30.5021	10.7811	26.2803	+	SAE1
chr11	67608257	67608646	390	67608427	14	23.7933	12.839	19.8485	+	NDUFV1
chr11	67609293	67609512	220	67609439	10	12.9364	8.22968	9.49548	+	NDUFV1
chr15	69452764	69453009	246	69452925	37	53.7008	23.913	48.748	+	RPLP1
chr15	89624924	89625313	390	89625128	37	36.8379	14.1626	32.3845	+	TICRR
chr11	68032740	68033251	512	68032968	10	18.5944	9.99103	14.8731	+	NDUFS8
chr15	89624924	89625313	390	89625128	37	36.8379	14.1626	32.3845	-	KIF7
chr11	68347846	68348133	288	68347965	7	14.8341	7.5976	11.2867	+	LRP5
chr11	68357560	68357763	204	68357694	10	11.0662	7.30928	7.74782	+	LRP5
chr11	68386270	68386607	338	68386420	8	12.5905	7.70342	9.20324	+	LRP5
chr11	68406381	68406650	270	68406535	9	19.3409	9.497	15.5713	+	LRP5
chr11	68411321	68411579	259	68411423	8	17.0646	8.5473	13.4039	+	LRP5
chr11	68413594	68413986	393	68413792	9	19.3409	9.497	15.5713	+	LRP5
chr11	68416204	68416403	200	68416320	5	10.5332	5.6982	7.24207	+	LRP5
chr11	68423358	68423657	300	68423495	11	24.0138	11.3964	20.0263	+	LRP5
chr11	68429383	68429615	233	68429540	9	19.3409	9.497	15.5713	+	LRP5
chr11	68448750	68449038	289	68448843	8	9.94682	6.73338	6.71326	+	LRP5
chr11	68690752	68691151	400	68690900	7	14.8341	7.5976	11.2867	+	GAL
chr11	68908078	68908509	432	68908109	7	13.2373	7.37901	9.78781	+	IGHMBP2
chr11	68929141	68929365	225	68929216	9	13.5865	8.31964	10.1231	+	IGHMBP2
chr11	68933692	68933891	200	68933757	5	9.91332	5.62153	6.68619	+	IGHMBP2
chr11	68936138	68936924	787	68936731	10	21.6585	10.4467	17.7786	+	IGHMBP2
chr11	68937993	68938300	308	68938168	6	12.6547	6.6479	9.22196	+	IGHMBP2
chr11	68939528	68940109	582	68939948	11	21.613	11.0685	17.771	+	IGHMBP2
chr11	70206081	70206979	899	70206794	15	25.7715	13.695	21.7372	+	FADD
chr11	70355529	70355728	200	70355663	7	9.96941	6.5638	6.73446	+	PPFIA1
chr11	70372095	70372294	200	70372193	7	9.48519	6.38739	6.28055	+	PPFIA1
chr11	70432941	70433141	201	70433094	6	10.7109	6.35793	7.41208	+	CTTN
chr11	70433458	70433699	242	70433584	13	21.843	11.9831	17.9524	+	CTTN
chr11	70435004	70436345	1342	70435476	7	14.8341	7.5976	11.2867	+	CTTN
chr16	29983348	29983647	300	29983492	37	55.1583	24.6978	50.1488	+	TAOK2
chr1	28200629	28200836	208	28200787	37	19.0839	5.90781	15.3166	-	DNAJC8
chr11	71800689	71800953	265	71800833	9	16.5569	9.08276	12.9415	+	FAM86C1
chr11	71982687	71982886	200	71982737	8	9.26041	6.41049	6.06609	+	RNF121
chr11	71996496	71997187	692	71997017	10	8.7593	5.97319	5.59065	+	RNF121
chr11	72095331	72095734	404	72095386	5	7.56319	5.13561	4.49891	+	LRTOMT
chr11	72095331	72095734	404	72095386	5	7.56319	5.13561	4.49891	+	AP000812.5
chr11	72095331	72095734	404	72095386	5	7.56319	5.13561	4.49891	-	LAMTOR1
chr11	72228586	72229300	715	72229028	7	11.6238	7.05063	8.27832	+	INPPL1
chr11	72229764	72229964	201	72229837	8	11.3016	7.28369	7.96863	+	INPPL1
chr11	72230685	72231188	504	72230832	9	12.6373	7.98423	9.22196	+	INPPL1
chr11	72232476	72232701	226	72232568	7	11.6238	7.05063	8.27832	+	INPPL1
chr11	72233293	72233510	218	72233456	8	12.5905	7.70342	9.20324	+	INPPL1
chr11	72237017	72237564	548	72237381	12	19.9226	11.1272	16.1256	+	INPPL1
chr11	73311429	73311651	223	73311607	6	12.6547	6.6479	9.22196	+	ARHGEF17
chr11	73368585	73368889	305	73368732	6	9.1835	5.99155	5.99079	+	ARHGEF17
chr11	73394102	73394525	424	73394423	8	17.0646	8.5473	13.4039	+	RELT
chr11	73395426	73395653	228	73395576	6	12.6547	6.6479	9.22196	+	RELT
chr11	73395913	73396582	670	73396459	9	14.365	8.55935	10.8682	+	RELT
chr10	43386559	43388114	1556	43386744	37	14.7972	4.51978	11.2499	-	HNRNPF
chr12	6556902	6557821	920	6557236	37	20.4486	6.39911	16.6024	-	NOP2
chr12	6556902	6557821	920	6557236	37	20.4486	6.39911	16.6024	-	AC006064.6
chr12	53665274	53665605	332	53665437	37	48.2804	20.8441	43.4189	-	ATP5MC2
chr11	74619845	74620044	200	74619948	11	11.2655	7.31892	7.93477	+	POLD3
chr11	74641828	74642076	249	74641926	15	6.25378	3.66447	3.32133	+	POLD3
chr19	41302494	41302877	384	41302685	37	22.7824	7.29673	18.8639	+	HNRNPUL1
chr19	41302494	41302877	384	41302685	37	22.7824	7.29673	18.8639	-	TGFB1
chr19	41868872	41869163	292	41869024	37	47.9213	20.6347	43.1345	+	RPS19
chr17	7243772	7244368	597	7244115	37	48.2804	20.8441	43.4189	-	AC120057.2
chr17	7243772	7244368	597	7244115	37	48.2804	20.8441	43.4189	-	CTDNEP1
chr11	75566693	75566895	203	75566790	6	12.6547	6.6479	9.22196	+	SERPINH1
chr20	43686679	43687054	376	43686874	37	30.5021	10.7811	26.2803	+	MYBL2
chr17	82249442	82249792	351	82249606	37	64.9181	29.3142	59.6072	+	SLC16A3
chr11	76140667	76141055	389	76140738	7	8.51805	5.98522	5.36187	+	UVRAG
chr11	76141861	76142107	247	76141931	15	13.6644	7.9607	10.1991	+	UVRAG
chr11	76542098	76542346	249	76542196	11	12.2795	7.88556	8.91532	+	EMSY
chr11	76544351	76544760	410	76544535	14	16.7733	9.96719	13.1513	+	EMSY
chr11	76795718	76796408	691	76795780	6	12.6547	6.6479	9.22196	+	TSKU
chr11	76796667	76796961	295	76796765	8	17.0646	8.5473	13.4039	+	TSKU
chr11	76797132	76798113	982	76797555	6	12.6547	6.6479	9.22196	+	TSKU
chr11	77124041	77124412	372	77124233	3	6.50268	3.7988	3.50962	+	CAPN5
chr11	78209477	78209737	261	78209639	5	7.56319	5.13561	4.49891	+	USP35
chr11	78213878	78214077	200	78214024	5	9.91332	5.62153	6.68619	+	USP35
chr17	82249442	82249792	351	82249606	37	64.9181	29.3142	59.6072	-	CSNK1D
chr22	35423964	35424485	522	35424161	37	61.2707	27.7314	56.0897	+	MCM5
chr11	83157371	83158056	686	83157514	10	11.3825	7.47651	8.04903	+	PCF11
chr11	83193739	83194254	516	83193858	5	8.86929	5.44965	5.69569	+	ANKRD42
chr11	83212987	83213186	200	83213010	6	7.98275	5.58896	4.89458	+	ANKRD42
chr11	86306078	86306297	220	86306263	9	13.2455	8.20475	9.79475	+	HIKESHI
chr11	93809534	93809733	200	93809695	7	9.48519	6.38739	6.28055	+	AP001273.2
chr11	93809534	93809733	200	93809695	7	9.48519	6.38739	6.28055	+	MED17
chr9	128178806	128179546	741	128178974	37	76.2946	33.0967	70.6485	-	CIZ1
chr11	94859443	94859659	217	94859537	10	14.2773	8.78266	10.7906	+	AMOTL1
chr11	94864615	94864844	230	94864668	13	12.3297	7.60224	8.95892	+	AMOTL1
chr11	94865837	94866036	200	94865979	6	9.84911	6.1693	6.63083	+	AMOTL1
chr8	143991128	143993429	2302	143992946	37	74.1973	32.5256	68.66	-	PARP10
chr11	94872376	94872807	432	94872441	11	7.66756	5.114	4.59463	+	AMOTL1
chr11	94873020	94873219	200	94873121	10	7.28498	5.05007	4.24741	+	AMOTL1
chr11	94998389	94998680	292	94998520	6	9.84911	6.1693	6.63083	+	KDM4D
chr11	107664901	107665100	200	107665013	5	10.5332	5.6982	7.24207	+	ELMOD1
chr11	111719733	111719932	200	111719822	7	9.96941	6.5638	6.73446	+	SIK2
chr11	111720420	111720655	236	111720555	15	14.8627	8.68828	11.3104	+	SIK2
chr11	111723467	111724003	537	111723673	14	13.5823	8.14526	10.1203	+	SIK2
chr11	112094726	112095165	440	112094904	14	18.1859	10.6841	14.4804	+	SDHD
chr11	112094726	112095165	440	112094904	14	18.1859	10.6841	14.4804	+	AP002884.2
chr11	114063994	114064193	200	114064100	4	8.47844	4.7485	5.32697	+	ZBTB16
chr11	117204515	117204714	200	117204550	7	10.8615	6.84748	7.54917	+	TAGLN
chr11	117204515	117204714	200	117204550	7	10.8615	6.84748	7.54917	-	PCSK7
chr11	117394215	117394433	219	117394328	7	12.6103	7.2662	9.21977	+	CEP164
chr11	117409519	117409799	281	117409616	10	17.8647	9.84059	14.1746	+	CEP164
chr11	117412006	117412297	292	117412167	9	15.8941	8.94599	12.3136	+	CEP164
chr11	118406808	118407022	215	118406901	15	16.6874	9.75855	13.0677	+	AP001267.5
chr11	118406808	118407022	215	118406901	15	16.6874	9.75855	13.0677	+	ATP5MG
chr11	118472701	118472925	225	118472754	20	5.95988	3.04748	3.05965	+	AP001267.5
chr11	118472701	118472925	225	118472754	20	5.95988	3.04748	3.05965	+	KMT2A
chr12	31103514	31104736	1223	31104327	37	62.8294	28.4298	57.5913	+	DDX11
chr1	58782555	58783972	1418	58782970	37	37.1893	14.3607	32.6756	-	JUN
chr11	118627486	118627965	480	118627798	5	10.5332	5.6982	7.24207	+	PHLDB1
chr11	119078959	119079181	223	119079075	8	13.4495	7.93196	9.99402	+	VPS11
chr11	119111080	119111558	479	119111207	5	9.91332	5.62153	6.68619	+	C2CD2L
chr11	119112563	119112853	291	119112676	13	27.3732	13.1169	23.2644	+	C2CD2L
chr11	119113429	119113696	268	119113563	9	17.3421	9.22376	13.6701	+	C2CD2L
chr11	119113884	119114264	381	119114074	9	18.3046	9.36922	14.5907	+	C2CD2L
chr11	119116003	119116881	879	119116128	11	24.0138	11.3964	20.0263	+	C2CD2L
chr11	119131303	119131544	242	119131427	8	11.891	7.48768	8.54072	+	HINFP
chr11	119132502	119133085	584	119132693	8	12.2245	7.59402	8.86069	+	HINFP
chr11	119133952	119134210	259	119134020	6	9.1835	5.99155	5.99079	+	HINFP
chr11	119134560	119134759	200	119134758	7	7.17399	5.31584	4.138	+	HINFP
chr11	119173369	119173607	239	119173491	7	11.6238	7.05063	8.27832	+	NLRX1
chr11	119173795	119173999	205	119173877	7	11.6238	7.05063	8.27832	+	NLRX1
chr11	119174564	119174844	281	119174685	8	12.5905	7.70342	9.20324	+	NLRX1
chr11	119179607	119179976	370	119179732	9	14.365	8.55935	10.8682	+	NLRX1
chr11	119285101	119285433	333	119285235	15	18.275	10.6317	14.567	+	CBL
chr1	67430016	67430392	377	67430197	37	54.0623	24.1096	49.0428	-	SERBP1
chr1	149923485	149924145	661	149923677	37	58.9052	26.6109	53.7507	-	SF3B4
chr12	6965458	6965796	339	6965614	37	23.1103	7.42873	19.1471	-	PHB2
chr11	120226639	120226900	262	120226796	6	10.7109	6.35793	7.41208	+	OAF
chr11	120228955	120229735	781	120229061	12	19.9226	11.1272	16.1256	+	OAF
chr12	111456049	111456418	370	111456227	37	62.395	28.2385	57.1475	-	ATXN2
chr14	21263766	21263970	205	21263828	37	16.3945	5.01026	12.7457	-	HNRNPC
chr11	124878528	124878762	235	124878634	10	16.1808	9.41529	12.574	+	ROBO3
chr11	124880288	124880497	210	124880424	7	14.8341	7.5976	11.2867	+	ROBO3
chr11	125089630	125089829	200	125089674	5	9.33812	5.53426	6.13811	+	SLC37A2
chr11	125432384	125432695	312	125432552	7	14.0061	7.49537	10.5231	+	PKNOX2
chr11	125583665	125584002	338	125583864	15	13.6644	7.9607	10.1991	-	FEZ1
chr11	125583665	125584002	338	125583864	15	13.6644	7.9607	10.1991	+	EI24
chr11	125609303	125609503	201	125609397	15	13.6644	7.9607	10.1991	+	STT3A
chr11	125899381	125899838	458	125899812	7	8.51805	5.98522	5.36187	+	HYLS1
chr11	125899381	125899838	458	125899812	7	8.51805	5.98522	5.36187	-	PUS3
chr11	126277406	126277822	417	126277640	6	8.64199	5.82375	5.48169	+	FOXRED1
chr11	126331244	126331443	200	126331368	10	8.7593	5.97319	5.59065	+	DCPS
chr11	126345202	126345666	465	126345380	9	19.3409	9.497	15.5713	+	DCPS
chr11	126346323	126346522	200	126346346	4	8.47844	4.7485	5.32697	+	DCPS
chr11	126407126	126407325	200	126407225	5	8.86929	5.44965	5.69569	+	ST3GAL4
chr11	126408178	126408428	251	126408307	14	26.0963	13.419	22.0497	+	ST3GAL4
chr11	126413392	126413604	213	126413497	7	14.0061	7.49537	10.5231	+	ST3GAL4
chr11	126413949	126414394	446	126414229	9	17.3421	9.22376	13.6701	+	ST3GAL4
chr11	128810582	128810942	361	128810748	10	14.2773	8.78266	10.7906	+	FLI1
chr11	129436757	129436956	200	129436848	5	10.5332	5.6982	7.24207	+	BARX2
chr11	129451047	129451391	345	129451246	5	10.5332	5.6982	7.24207	+	BARX2
chr11	130129880	130130102	223	130129963	15	14.8627	8.68828	11.3104	+	APLP2
chr11	134245402	134245689	288	134245518	13	17.6967	10.4741	14.0108	+	VPS26B
chr11	134246318	134246517	200	134246386	9	11.421	7.48153	8.08132	+	VPS26B
chr11	134342745	134342944	200	134342914	5	10.5332	5.6982	7.24207	+	GLB1L2
chr11	134368513	134368748	236	134368629	9	17.3421	9.22376	13.6701	+	GLB1L2
chr11	134370109	134370343	235	134370239	12	21.1689	11.4573	17.3391	+	GLB1L2
chr11	134370838	134371100	263	134370972	9	14.816	8.68447	11.2867	+	GLB1L2
chr11	134374832	134375467	636	134374988	11	14.4894	8.97784	10.9878	+	GLB1L2
chr11	134375735	134376194	460	134375996	12	16.077	9.72599	12.4908	+	GLB1L2
chr12	552329	552528	200	552436	4	6.4818	4.40665	3.50962	+	B4GALNT3
chr12	553448	553869	422	553689	9	14.365	8.55935	10.8682	+	B4GALNT3
chr12	561529	561785	257	561629	6	12.6547	6.6479	9.22196	+	B4GALNT3
chr19	18531771	18532328	558	18531963	37	94.6349	36.2376	88.5629	-	FKBP8
chr22	38864343	38867329	2987	38865724	37	60.9076	27.5641	55.6765	-	CBX6
chr4	1982750	1984290	1541	1984115	37	94.3834	36.2118	88.3415	-	NELFA
chr12	1491097	1491372	276	1491189	15	10.3887	5.9632	7.14257	+	ERC1
chr2	127846745	127847523	779	127846887	37	14.7972	4.51978	11.2499	-	POLR2D
chr12	1494899	1495481	583	1494994	14	13.5823	8.14526	10.1203	+	ERC1
chr12	1646919	1647118	200	1647001	4	6.00939	4.27968	3.09225	+	WNT5B
chr5	181236941	181237192	252	181237096	37	42.8668	17.6557	38.1713	-	RACK1
chr6	36968273	36969108	836	36968625	37	42.8668	17.6557	38.1713	-	MTCH1
chr7	100098621	100099908	1288	100099204	37	30.8456	10.9536	26.5713	-	MCM7
chr9	131523809	131525397	1589	131525140	37	94.6349	36.2376	88.5629	-	UCK1
chr8	143991128	143993429	2302	143992946	37	74.1973	32.5256	68.66	+	GRINA
chr6	26285143	26285539	397	26285340	37	48.2804	20.8441	43.4189	-	H4C8
chr1	13780374	13780937	564	13780641	36	35.4838	13.7899	31.0831	+	PRDM2
chr1	42697025	42697224	200	42697145	36	14.6935	4.58538	11.1863	+	YBX1
chr1	24654757	24655066	310	24654896	36	36.6001	14.4232	32.1492	+	SRRM1
chr1	212100125	212100551	427	212100276	36	17.1275	5.36937	13.4644	+	DTL
chr1	228493721	228494773	1053	228494061	36	46.2663	20.0916	41.5385	+	RNF187
chr12	1787846	1788468	623	1788007	36	19.2502	6.11634	15.5138	+	ADIPOR2
chr19	4960543	4961648	1106	4960715	36	41.0018	16.9866	36.4254	+	UHRF1
chr12	2887841	2888249	409	2887976	15	9.25852	5.29845	6.06461	+	RHNO1
chr12	2887841	2888249	409	2887976	15	9.25852	5.29845	6.06461	+	TULP3
chr12	2920669	2920868	200	2920734	6	8.90013	5.90646	5.72371	+	TULP3
chr19	18568246	18569274	1029	18568428	36	75.415	32.6092	69.8546	+	KXD1
chr12	2994596	2994936	341	2994744	14	31.2784	14.2455	27.0109	+	TEAD4
chr12	3018934	3019134	201	3018988	6	12.6547	6.6479	9.22196	+	TEAD4
chr12	3020480	3020767	288	3020639	11	18.0344	10.2712	14.3313	+	TEAD4
chr12	3021701	3021945	245	3021836	9	18.3046	9.36922	14.5907	+	TEAD4
chr12	3037800	3038003	204	3037917	8	12.5905	7.70342	9.20324	+	TEAD4
chr22	37806457	37806980	524	37806583	36	15.3359	4.785	11.7643	+	H1-0
chr12	3283033	3283243	211	3283069	5	10.5332	5.6982	7.24207	+	TSPAN9
chr12	3283820	3284182	363	3284146	5	10.5332	5.6982	7.24207	+	TSPAN9
chr12	3285355	3285781	427	3285474	7	8.51805	5.98522	5.36187	+	TSPAN9
chr12	4273721	4274190	470	4274000	8	17.0646	8.5473	13.4039	+	CCND2
chr12	4273721	4274190	470	4274000	8	17.0646	8.5473	13.4039	+	AC008012.1
chr12	4275919	4276191	273	4276027	9	16.5569	9.08276	12.9415	+	CCND2
chr12	4275919	4276191	273	4276027	9	16.5569	9.08276	12.9415	+	AC008012.1
chr12	4352631	4352908	278	4352804	15	14.8627	8.68828	11.3104	+	AC008012.1
chr12	4352631	4352908	278	4352804	15	14.8627	8.68828	11.3104	+	TIGAR
chr12	4355926	4356126	201	4356016	10	8.7593	5.97319	5.59065	+	AC008012.1
chr12	4355926	4356126	201	4356016	10	8.7593	5.97319	5.59065	+	TIGAR
chr12	6516721	6516954	234	6516832	14	14.6634	8.7878	11.1564	+	NCAPD2
chr12	6517221	6517838	618	6517334	15	14.4784	8.45641	10.9806	+	NCAPD2
chr7	149178608	149180021	1414	149178974	36	42.1571	17.6693	37.5347	+	ZNF398
chr12	6525921	6526527	607	6526288	15	16.6874	9.75855	13.0677	+	NCAPD2
chr12	6526736	6527033	298	6526871	14	15.6266	9.34041	12.0526	+	NCAPD2
chr8	22574484	22575456	973	22574848	36	71.8436	31.6696	66.3712	+	SORBS3
chr12	6528549	6528998	450	6528701	13	17.1308	10.2168	13.4674	+	NCAPD2
chr12	6529345	6529821	477	6529768	6	7.14002	5.23707	4.10697	+	NCAPD2
chr17	44351435	44353005	1571	44352827	36	71.8436	31.6696	66.3712	+	GRN
chr12	6724422	6724726	305	6724566	13	12.3297	7.60224	8.95892	+	COPS7A
chr12	6730212	6730760	549	6730353	12	17.3097	10.2419	13.6418	+	COPS7A
chr17	82033268	82033932	665	82033403	36	90.3739	35.1389	84.3779	+	RAC3
chr19	581142	581581	440	581326	36	90.3739	35.1389	84.3779	+	BSG
chr12	6839195	6839692	498	6839624	6	8.90013	5.90646	5.72371	+	P3H3
chr12	6855214	6856068	855	6855366	10	21.6585	10.4467	17.7786	+	USP5
chr12	6856585	6856844	260	6856696	8	17.0646	8.5473	13.4039	+	USP5
chr12	6858251	6858506	256	6858409	7	14.8341	7.5976	11.2867	+	USP5
chr12	6859309	6859511	203	6859416	6	12.6547	6.6479	9.22196	+	USP5
chr12	6861263	6861488	226	6861308	8	12.5905	7.70342	9.20324	+	USP5
chr12	6862278	6862495	218	6862444	7	14.8341	7.5976	11.2867	+	USP5
chr12	6863068	6863279	212	6863118	9	19.3409	9.497	15.5713	+	USP5
chr12	6863696	6864192	497	6864029	13	28.8261	13.2958	24.6507	+	USP5
chr12	6865875	6866560	686	6866369	15	18.275	10.6317	14.567	+	USP5
chr12	6905560	6905759	200	6905617	4	6.76569	4.473	3.75241	+	LRRC23
chr12	6916344	6917287	944	6916704	9	19.3409	9.497	15.5713	+	ENO2
chr12	6917450	6918118	669	6917931	13	26.0233	12.9133	21.9794	+	ENO2
chr12	6921441	6921694	254	6921553	15	14.8627	8.68828	11.3104	+	ENO2
chr19	808234	808757	524	808571	36	65.3638	29.5417	60.0547	+	PTBP1
chr10	119042185	119042646	462	119042468	36	23.9895	8.00616	20.0012	-	EIF3A
chr10	128102745	128103538	794	128103388	36	15.631	4.87841	12.0174	-	MKI67
chr12	6673226	6673573	348	6673399	36	35.8254	13.9828	31.373	-	ZNF384
chr12	122207827	122208696	870	122208561	36	46.6158	20.2956	41.8188	+	B3GNT4
chr12	6944335	6944610	276	6944459	11	18.0344	10.2712	14.3313	+	C12orf57
chr12	122207827	122208696	870	122208561	36	46.6158	20.2956	41.8188	-	AC048338.2
chr12	6974236	6974550	315	6974403	7	5.52813	4.34414	2.65514	+	EMG1
chr12	7130382	7130669	288	7130533	9	19.3409	9.497	15.5713	+	CLSTN3
chr12	7135171	7135503	333	7135337	8	12.5905	7.70342	9.20324	+	CLSTN3
chr12	7136862	7137061	200	7136934	5	9.33812	5.53426	6.13811	+	CLSTN3
chr12	7141090	7141363	274	7141233	7	14.0061	7.49537	10.5231	+	CLSTN3
chr12	7157308	7157532	225	7157490	7	14.0061	7.49537	10.5231	+	CLSTN3
chr12	7157871	7158603	733	7158044	9	19.3409	9.497	15.5713	+	CLSTN3
chr12	7208355	7208612	258	7208472	11	14.75	9.09233	11.2419	+	PEX5
chr12	8033145	8033753	609	8033411	6	11.9308	6.55845	8.57399	+	FOXJ2
chr12	8039753	8040044	292	8039924	8	12.5905	7.70342	9.20324	+	FOXJ2
chr12	8047752	8048236	485	8047898	8	17.0646	8.5473	13.4039	+	FOXJ2
chr12	8049303	8049504	202	8049330	7	11.6238	7.05063	8.27832	+	FOXJ2
chr12	8050354	8050593	240	8050474	15	25.1161	13.5005	21.0987	+	FOXJ2
chr12	8053656	8054038	383	8053669	9	7.64006	5.43017	4.5684	+	FOXJ2
chr12	8698048	8698289	242	8698140	10	16.6775	9.55291	13.0589	+	RIMKLB
chr12	8920826	8921031	206	8920940	9	14.365	8.55935	10.8682	+	PHC1
chr12	8921482	8921718	237	8921570	8	12.2245	7.59402	8.86069	+	PHC1
chr12	122207827	122208696	870	122208561	36	46.6158	20.2956	41.8188	-	DIABLO
chr12	122207827	122208696	870	122208561	36	46.6158	20.2956	41.8188	-	AC048338.1
chr12	12717809	12718154	346	12717961	14	15.8033	9.43934	12.2258	+	CDKN1B
chr19	49499335	49499687	353	49499503	36	46.2663	20.0916	41.5385	+	RPS11
chr2	130190330	130190690	361	130190527	36	60.7767	27.6817	55.6027	+	MZT2B
chr12	15882460	15882724	265	15882559	14	20.7725	11.8175	16.9502	+	STRAP
chr22	37565983	37566779	797	37566535	36	77.5536	33.1002	71.9361	+	CDC42EP1
chr12	20552127	20553228	1102	20552934	14	13.5823	8.14526	10.1203	+	PDE3A
chr12	22065067	22065266	200	22065121	11	7.66756	5.114	4.59463	+	CMAS
chr12	22065067	22065266	200	22065121	11	7.66756	5.114	4.59463	-	ST8SIA1
chr12	31078264	31078475	212	31078391	14	13.5823	8.14526	10.1203	+	DDX11
chr12	31083716	31084048	333	31083870	9	10.6557	7.12276	7.36075	+	DDX11
chr12	31084907	31085121	215	31084966	15	19.7844	11.3964	16.002	+	DDX11
chr12	31089811	31090013	203	31089888	10	12.9364	8.22968	9.49548	+	DDX11
chr12	31094571	31094770	200	31094662	8	9.94682	6.73338	6.71326	+	DDX11
chr12	31100858	31101089	232	31100932	10	14.6002	8.90229	11.0938	+	DDX11
chr12	31102802	31103339	538	31103146	8	11.891	7.48768	8.54072	+	DDX11
chr19	11553069	11554467	1399	11553336	36	72.1994	31.7703	66.6462	-	ELOF1
chr12	47780975	47781397	423	47781300	15	25.7715	13.695	21.7372	+	SLC48A1
chr12	47782255	47782626	372	47782443	5	7.56319	5.13561	4.49891	+	SLC48A1
chr3	39411512	39412362	851	39412254	36	41.0018	16.9866	36.4254	+	RPSA
chr2	27383421	27383753	333	27383586	36	19.5607	6.23071	15.7812	-	PPM1G
chr5	138346580	138349253	2674	138347656	36	13.7971	4.31534	10.33	+	FAM53C
chr12	48184402	48184603	202	48184559	6	12.6547	6.6479	9.22196	+	CCDC184
chr12	48826070	48826279	210	48826148	5	10.5332	5.6982	7.24207	+	CACNB3
chr12	48826614	48827059	446	48826699	3	6.50268	3.7988	3.50962	+	CACNB3
chr12	48827649	48828105	457	48827744	3	6.50268	3.7988	3.50962	+	CACNB3
chr12	49188672	49188871	200	49188816	7	9.71841	6.47439	6.50779	-	TUBA1A
chr12	49188672	49188871	200	49188816	7	9.71841	6.47439	6.50779	+	TUBA1C
chr6	44113790	44114319	530	44114081	36	46.6158	20.2956	41.8188	-	MRPL14
chr9	124356778	124357058	281	124356935	36	35.8254	13.9828	31.373	-	PSMB7
chr1	19339247	19339654	408	19339508	36	12.7372	4.00843	9.3076	-	CAPZB
chr11	64766954	64767263	310	64767093	36	37.9728	15.2131	33.4452	-	SF1
chr15	72208714	72209063	350	72208818	36	29.6576	10.6654	25.4212	-	PKM
chr15	72218968	72219253	286	72219101	36	53.6619	24.2344	48.6517	-	PKM
chr15	75411580	75411920	341	75411739	36	52.2428	23.4751	47.2809	-	SIN3A
chr12	49328839	49329397	559	49329035	11	15.6254	9.45403	12.0515	+	TROAP
chr12	49330447	49331357	911	49331205	12	16.077	9.72599	12.4908	+	TROAP
chr12	49525822	49526291	470	49526180	12	17.6673	10.3795	13.9857	+	SPATS2
chr16	2771419	2772287	869	2772122	36	83.3027	34.1863	77.464	+	SRRM2
chr17	50382889	50383394	506	50383070	36	41.5725	17.3236	36.9396	-	LRRC59
chr12	50086069	50086268	200	50086147	14	13.5823	8.14526	10.1203	+	SMARCD1
chr19	15237443	15238506	1064	15238141	36	55.7798	25.3267	50.7076	-	BRD4
chr12	50731221	50731420	200	50731281	5	9.33812	5.53426	6.13811	+	DIP2B
chr12	51240742	51240998	257	51240911	13	15.9197	9.62568	12.339	+	DAZAP2
chr12	51242291	51242525	235	51242463	13	9.67571	5.96633	6.4665	+	DAZAP2
chr12	51810099	51810328	230	51810213	8	11.5847	7.38427	8.24202	+	SCN8A
chr12	51975254	51975453	200	51975300	7	9.48519	6.38739	6.28055	+	ACVR1B
chr2	85321068	85321323	256	85321176	36	14.0844	4.40084	10.5612	-	TGOLN2
chr22	39314149	39314374	226	39314239	36	19.5607	6.23071	15.7812	-	RPL3
chr12	52058789	52059171	383	52058980	14	31.2784	14.2455	27.0109	+	NR4A1
chr12	52069999	52070438	440	52070147	8	17.0646	8.5473	13.4039	+	ATG101
chr12	104265323	104265885	563	104265633	36	60.7767	27.6817	55.6027	+	TXNRD1
chr22	23894342	23895210	869	23895033	36	46.2663	20.0916	41.5385	+	AP000350.4
chr22	23894342	23895210	869	23895033	36	46.2663	20.0916	41.5385	+	MIF
chr12	52949242	52949473	232	52949318	9	14.816	8.68447	11.2867	-	KRT8
chr12	52949242	52949473	232	52949318	9	14.816	8.68447	11.2867	+	KRT18
chr6	35468852	35469486	635	35469325	36	47.2392	20.6581	42.4629	+	RPL10A
chrX	103357547	103357783	237	103357728	36	13.7971	4.31534	10.33	+	TCEAL9
chr16	2771419	2772287	869	2772122	36	83.3027	34.1863	77.464	-	ELOB
chr12	53027721	53028079	359	53027998	32	11.1017	3.84882	7.7832	+	EIF4B
chr12	53187451	53187878	428	53187552	8	8.6841	6.11714	5.5226	+	ZNF740
chr12	53190299	53190608	310	53190476	15	18.275	10.6317	14.567	+	ZNF740
chr12	53252841	53253040	200	53253036	4	8.47844	4.7485	5.32697	+	MFSD5
chr12	53253377	53253809	433	53253559	11	24.0138	11.3964	20.0263	+	MFSD5
chr12	53253992	53254297	306	53254144	6	12.6547	6.6479	9.22196	+	MFSD5
chr12	53269012	53269806	795	53269620	8	12.5905	7.70342	9.20324	+	ESPL1
chr12	53281371	53281578	208	53281459	7	11.6238	7.05063	8.27832	+	ESPL1
chr12	53285941	53286570	630	53286008	12	19.3913	10.9691	15.6164	+	ESPL1
chr12	53287946	53288255	310	53288083	10	15.3232	9.15161	11.7517	+	ESPL1
chr12	53289025	53289545	521	53289104	14	23.1792	12.6567	19.2516	+	ESPL1
chr12	53291836	53292270	435	53291945	8	11.891	7.48768	8.54072	+	ESPL1
chr1	24670010	24670262	253	24670119	35	24.0139	8.24506	20.0263	+	SRRM1
chr14	20456513	20457491	979	20457319	35	24.0139	8.24506	20.0263	+	APEX1
chr12	53299746	53300119	374	53299870	10	12.2888	7.93011	8.9242	+	C12orf10
chr12	53305849	53306199	351	53306018	8	17.0646	8.5473	13.4039	+	C12orf10
chr12	53306646	53307149	504	53306967	11	24.0138	11.3964	20.0263	+	C12orf10
chr12	53382017	53382594	578	53382591	15	6.25378	3.66447	3.32133	+	SP1
chr12	2802996	2803389	394	2803172	35	44.6229	19.5486	39.9186	+	FKBP4
chr12	53406474	53406682	209	53406573	10	13.4264	8.4423	9.97315	+	SP1
chr12	53410805	53411474	670	53411423	26	8.4821	3.49176	5.33057	+	SP1
chr12	53443284	53443749	466	53443534	14	24.4728	13.0267	20.477	+	PRR13
chr17	79783547	79787457	3911	79784884	35	68.0185	30.3761	62.6331	+	CBX2
chr19	10682994	10683785	792	10683356	35	37.4878	15.342	33.0207	+	ILF3
chr19	13137958	13139215	1258	13138358	35	72.976	31.7279	67.4835	+	NACC1
chr19	48875546	48875990	445	48875727	35	63.1977	28.7432	57.9555	+	PPP1R15A
chr20	34079729	34080257	529	34079976	35	77.4596	32.6979	71.8487	+	RALY
chr22	20584674	20585148	475	20584838	35	87.5296	34.1892	81.6122	+	MED15
chr12	53503543	53503747	205	53503626	6	12.6547	6.6479	9.22196	+	TARBP2
chr12	53504232	53504763	532	53504330	4	8.47844	4.7485	5.32697	+	TARBP2
chr12	53505923	53506330	408	53506101	8	17.0646	8.5473	13.4039	+	TARBP2
chr12	53945037	53945596	560	53945139	13	27.3732	13.1169	23.2644	+	HOXC13
chr12	53957101	53957300	200	53957161	4	8.47844	4.7485	5.32697	+	HOXC12
chr12	53973368	53973643	276	53973533	5	10.5332	5.6982	7.24207	+	HOXC11
chr12	53975758	53976007	250	53975877	5	10.5332	5.6982	7.24207	+	HOXC11
chr12	54028499	54028791	293	54028605	10	12.71	8.12734	9.27598	+	AC012531.3
chr12	54028499	54028791	293	54028605	10	12.71	8.12734	9.27598	+	HOXC6
chr12	54028499	54028791	293	54028605	10	12.71	8.12734	9.27598	+	HOXC4
chr12	54029678	54030127	450	54030005	11	14.4894	8.97784	10.9878	+	AC012531.3
chr12	54029678	54030127	450	54030005	11	14.4894	8.97784	10.9878	+	HOXC6
chr12	54029678	54030127	450	54030005	11	14.4894	8.97784	10.9878	+	HOXC4
chr12	54054912	54055111	200	54055058	8	8.96066	6.26038	5.7837	+	HOXC4
chr12	54126138	54126520	383	54126330	15	30.5536	14.758	26.3275	-	SMUG1
chr12	54131815	54132478	664	54132389	14	10.0261	5.96466	6.79026	-	SMUG1
chr12	54351242	54351481	240	54351338	16	6.96276	3.8935	3.94397	+	COPZ1
chr12	55718962	55719182	221	55719018	11	18.0344	10.2712	14.3313	+	AC009779.4
chr12	55718962	55719182	221	55719018	11	18.0344	10.2712	14.3313	+	BLOC1S1
chr12	55724221	55724552	332	55724409	6	12.6547	6.6479	9.22196	+	AC009779.4
chr12	55724221	55724552	332	55724409	6	12.6547	6.6479	9.22196	+	RDH5
chr16	30084473	30085257	785	30084939	35	87.5296	34.1892	81.6122	+	PPP4C
chr16	31183759	31184356	598	31184203	35	33.8457	13.2509	29.4872	+	FUS
chr12	56003819	56004018	200	56003904	5	8.47386	5.3676	5.32697	+	SUOX
chr5	10263018	10263229	212	10263119	35	34.1411	13.4172	29.7699	+	CCT5
chr12	56093657	56093856	200	56093742	6	9.1835	5.99155	5.99079	+	ERBB3
chr17	7311716	7312430	715	7311863	35	32.722	12.6252	28.4154	+	EIF5A
chr17	7311716	7312430	715	7311863	35	32.722	12.6252	28.4154	-	GPS2
chr12	56111057	56111480	424	56111057	12	5.00408	3.36673	2.16331	+	PA2G4
chr17	7500544	7501056	513	7500634	35	49.2382	22.1845	44.4056	+	POLR2A
chr6	43175545	43175859	315	43175702	35	69.5015	30.8137	64.0919	+	SRF
chr7	6402179	6402438	260	6402316	35	24.7449	8.57564	20.7409	+	RAC1
chr12	56136645	56136863	219	56136672	7	10.8615	6.84748	7.54917	+	ESYT1
chr12	56142639	56142838	200	56142715	7	10.241	6.65571	7.00054	+	ESYT1
chr12	56153842	56154060	219	56153879	7	14.0061	7.49537	10.5231	+	MYL6B
chr12	56155306	56155516	211	56155429	9	12.3636	7.87836	8.99188	+	MYL6B
chr9	36211451	36211781	331	36211605	35	14.5934	4.65568	11.0879	+	CLTA
chr17	48058115	48060026	1912	48058348	35	20.8797	6.91269	17.0565	+	NFE2L1
chr12	56224449	56224896	448	56224557	10	20.518	10.3061	16.7029	+	NABP2
chr12	56225225	56225653	429	56225483	11	18.0344	10.2712	14.3313	+	NABP2
chr12	56226052	56226398	347	56226222	14	13.5823	8.14526	10.1203	+	NABP2
chr17	82586939	82587230	292	82587056	35	44.6229	19.5486	39.9186	+	FOXK2
chr12	56270121	56270351	231	56270173	7	10.8615	6.84748	7.54917	+	COQ10A
chr12	57091385	57091938	554	57091581	5	10.5332	5.6982	7.24207	+	NAB2
chr12	57092254	57092453	200	57092402	5	10.5332	5.6982	7.24207	+	NAB2
chr12	57094641	57095283	643	57094828	9	19.3409	9.497	15.5713	+	NAB2
chr12	57178763	57178981	219	57178840	7	14.8341	7.5976	11.2867	+	LRP1
chr12	57199051	57199250	200	57199179	5	10.5332	5.6982	7.24207	+	LRP1
chr12	57225646	57226242	597	57226070	15	33.7586	15.1952	29.4023	+	NXPH4
chr12	57230693	57230959	267	57230813	14	24.4728	13.0267	20.477	+	SHMT2
chr1	151405584	151406596	1013	151406435	35	35.2404	14.0416	30.8029	-	POGZ
chr11	65077633	65079955	2323	65079556	35	57.6038	26.4289	52.4935	-	CDCA5
chr12	57471097	57471639	543	57471168	7	14.8341	7.5976	11.2867	+	GLI1
chr12	57488875	57489084	210	57488943	10	14.6002	8.90229	11.0938	+	MARS1
chr12	57524830	57525049	220	57524925	9	15.3208	8.81329	11.7508	+	MBD6
chr11	66435931	66436269	339	66436026	35	44.9628	19.7471	40.1909	-	MRPL11
chr19	19505224	19506588	1365	19505413	35	57.9798	26.5986	52.8818	+	GATAD2A
chr12	57595714	57595924	211	57595892	13	21.2703	11.8129	17.4377	+	PIP4K2C
chr12	57601446	57601806	361	57601652	13	13.6184	8.36695	10.1539	+	PIP4K2C
chr15	64155853	64156293	441	64156028	35	34.4732	13.6049	30.054	+	SNX22
chr12	57609172	57609425	254	57609243	5	7.56319	5.13561	4.49891	+	DTX3
chr12	57613129	57613441	313	57613319	7	12.0813	7.1568	8.72147	+	ARHGEF25
chr12	57615920	57616362	443	57616274	8	14.5608	8.17448	11.0556	+	ARHGEF25
chr12	57615920	57616362	443	57616274	8	14.5608	8.17448	11.0556	+	AC025165.6
chr12	57616649	57617038	390	57616922	8	12.5905	7.70342	9.20324	+	ARHGEF25
chr12	57616649	57617038	390	57616922	8	12.5905	7.70342	9.20324	+	AC025165.6
chr12	57715643	57716109	467	57715781	12	19.3913	10.9691	15.6164	+	OS9
chr15	64155853	64156293	441	64156028	35	34.4732	13.6049	30.054	-	PPIB
chr19	50414649	50416780	2132	50416092	35	72.976	31.7279	67.4835	+	POLD1
chr19	50414649	50416780	2132	50416092	35	72.976	31.7279	67.4835	+	AC020909.1
chr12	57727548	57727918	371	57727739	5	10.5332	5.6982	7.24207	-	AGAP2
chr12	57758528	57759330	803	57758720	11	19.873	10.7352	16.0854	+	MARCHF9
chr12	57824103	57824885	783	57824815	5	10.5332	5.6982	7.24207	-	CTDSP2
chr12	57827270	57827650	381	57827576	4	7.96265	4.68461	4.87584	-	CTDSP2
chr12	64694772	64695024	253	64694845	5	6.89827	4.92285	3.882	+	RASSF3
chr12	64695643	64695844	202	64695763	7	8.51805	5.98522	5.36187	+	RASSF3
chr12	65170630	65170939	310	65170815	9	9.4593	6.49942	6.25594	+	LEMD3
chr12	65824841	65825081	241	65824947	5	8.86929	5.44965	5.69569	+	HMGA2
chr19	55668338	55669663	1326	55669439	35	87.5296	34.1892	81.6122	+	U2AF2
chr12	70430506	70430705	200	70430532	5	7.56319	5.13561	4.49891	+	KCNMB4
chr12	82687217	82687416	200	82687247	5	10.5332	5.6982	7.24207	+	TMTC2
chr12	96246996	96247595	600	96247137	6	12.6547	6.6479	9.22196	+	ELK3
chr12	98515849	98516078	230	98515903	11	17.5444	10.1253	13.8648	+	TMPO
chr16	31090951	31091440	490	31091042	35	28.4811	10.3771	24.2991	-	AC135050.2
chr12	101697899	101698103	205	101697995	6	11.2588	6.45663	7.92825	+	CHPT1
chr16	31090951	31091440	490	31091042	35	28.4811	10.3771	24.2991	-	VKORC1
chr20	35556691	35557604	914	35557436	35	77.4596	32.6979	71.8487	+	ERGIC3
chr17	44925898	44926679	782	44926066	35	48.382	21.7071	43.5195	-	KIF18B
chr3	51392283	51394147	1865	51393322	35	56.5717	25.9531	51.535	+	RBM15B
chr12	104757064	104757668	605	104757159	7	14.0061	7.49537	10.5231	+	CHST11
chr12	107688451	107688761	311	107688609	11	18.0344	10.2712	14.3313	+	PWP1
chr12	108518388	108518830	443	108518585	6	10.2487	6.2622	7.00512	+	FICD
chr12	108519176	108519526	351	108519351	6	9.1835	5.99155	5.99079	+	FICD
chr12	109085476	109086220	745	109085624	10	13.9757	8.66619	10.4987	+	USP30
chr12	109109655	109110679	1025	109110632	33	10.5538	3.61102	7.26064	+	UNG
chr12	109260324	109260549	226	109260456	7	14.8341	7.5976	11.2867	+	ACACB
chr12	109266244	109266504	261	109266393	5	10.5332	5.6982	7.24207	+	ACACB
chr12	109489745	109489981	237	109489909	7	11.6238	7.05063	8.27832	+	UBE3B
chr12	109534442	109534956	515	109534537	7	11.2211	6.94757	7.89479	+	UBE3B
chr12	109535419	109536126	708	109535951	6	11.2588	6.45663	7.92825	+	UBE3B
chr12	109585845	109586061	217	109585955	8	17.0646	8.5473	13.4039	+	MVK
chr12	109594914	109595113	200	109594992	5	10.5332	5.6982	7.24207	+	MVK
chr12	109596392	109597119	728	109596929	15	33.7586	15.1952	29.4023	+	MVK
chr12	109768010	109768530	521	109768076	9	14.365	8.55935	10.8682	+	FAM222A
chr12	109769465	109770334	870	109769892	13	21.843	11.9831	17.9524	+	FAM222A
chr12	109912814	109913013	200	109912926	7	10.8615	6.84748	7.54917	+	TCHP
chr12	110037217	110037421	205	110037347	8	10.7928	7.09052	7.4921	+	ANKRD13A
chr12	110037217	110037421	205	110037347	8	10.7928	7.09052	7.4921	-	C12orf76
chr12	110345841	110346180	340	110345927	13	11.3845	7.02443	8.05031	+	ATP2A2
chr12	110349061	110349415	355	110349151	12	10.6025	6.75073	7.30813	+	ATP2A2
chr12	111347881	111348080	200	111347939	5	8.13216	5.28797	5.04018	+	CUX2
chr12	111450816	111451019	204	111450953	14	13.5823	8.14526	10.1203	+	SH2B3
chr12	111450816	111451019	204	111450953	14	13.5823	8.14526	10.1203	-	ATXN2
chr5	150396138	150396761	624	150396642	35	44.6229	19.5486	39.9186	+	TCOF1
chr12	112140798	112141177	380	112141001	13	12.3297	7.60224	8.95892	+	TRAFD1
chr12	112147904	112148153	250	112148057	9	14.365	8.55935	10.8682	+	TRAFD1
chr12	112149583	112149787	205	112149677	12	19.9226	11.1272	16.1256	+	TRAFD1
chr22	24542350	24543232	883	24542532	35	69.8476	30.9116	64.3718	-	GUCD1
chr12	112153044	112153530	487	112153193	7	10.8615	6.84748	7.54917	+	TRAFD1
chr12	112971756	112971958	203	112971818	7	10.241	6.65571	7.00054	+	OAS3
chr12	113185651	113185904	254	113185736	7	12.6103	7.2662	9.21977	+	RITA1
chr12	113186695	113186944	250	113186864	13	12.3297	7.60224	8.95892	+	RITA1
chr22	39529098	39530102	1005	39529317	35	88.8608	34.3303	82.9091	-	RPS19BP1
chr7	75887820	75888475	656	75888016	35	69.5015	30.8137	64.0919	+	RHBDD2
chr12	113266053	113266271	219	113266163	7	14.8341	7.5976	11.2867	+	TPCN1
chr12	113296257	113296711	455	113296389	4	7.96265	4.68461	4.87584	+	TPCN1
chr12	113296870	113297069	200	113297017	5	9.91332	5.62153	6.68619	+	TPCN1
chr12	113298187	113298456	270	113298299	8	17.0646	8.5473	13.4039	+	TPCN1
chr12	116988615	116988814	200	116988682	7	9.48519	6.38739	6.28055	+	FBXW8
chr12	117028354	117028553	200	117028505	8	7.96449	5.72424	4.87755	+	FBXW8
chr1	8866352	8866622	271	8866472	35	36.734	14.9028	32.2635	-	ENO1
chr1	44221138	44221819	682	44221336	35	59.08	27.0835	53.9206	-	ERI3
chr17	44075713	44076190	478	44076055	35	58.7355	26.9335	53.621	+	G6PC3
chr11	119093934	119094589	656	119094081	35	62.541	28.495	57.287	-	H2AX
chr12	56644882	56645510	629	56644979	35	34.4732	13.6049	30.054	-	ATP5F1B
chr19	45687495	45687907	413	45687690	35	44.9628	19.7471	40.1909	-	SNRPD2
chr12	118415189	118415458	270	118415335	11	6.63836	4.4724	3.6324	+	SUDS3
chr12	119179173	119179580	408	119179414	9	19.3409	9.497	15.5713	+	HSPB8
chr12	119668038	119668376	339	119668206	5	8.47386	5.3676	5.32697	+	PRKAB1
chr12	119680117	119680316	200	119680265	10	8.7593	5.97319	5.59065	+	PRKAB1
chr12	120093294	120093496	203	120093313	6	12.6547	6.6479	9.22196	+	BICDL1
chr17	41867685	41867971	287	41867816	35	16.6206	5.32435	12.9673	-	ACLY
chr17	57974629	57974888	260	57974695	35	13.3831	4.28189	9.89093	-	VEZF1
chr22	39317553	39317795	243	39317634	35	33.0525	12.8081	28.694	-	RPL3
chr6	52267902	52268127	226	52267982	35	21.1884	7.03775	17.3216	-	MCM3
chr12	120496321	120496531	211	120496397	15	18.0541	10.5141	14.3498	+	DYNLL1
chr19	13777859	13778440	582	13778223	35	87.5296	34.1892	81.6122	+	C19orf53
chr11	61967378	61967689	312	61967512	35	42.6979	18.4167	38.0053	-	FTH1
chr17	29293805	29294191	387	29293994	35	53.3334	24.3676	48.3304	-	NUFIP2
chr1	10419304	10420084	781	10419636	34	50.6141	23.2568	45.7566	+	PGD
chr1	154260761	154261039	279	154260884	34	39.3385	16.8496	34.8032	+	UBAP2L
chr1	110339461	110342193	2733	110341491	34	32.8104	13.0445	28.5028	+	RBM15
chr16	4690320	4690767	448	4690548	34	84.6973	33.2395	78.8685	+	MGRN1
chr12	120563689	120563891	203	120563778	15	14.8627	8.68828	11.3104	+	RNF10
chr12	120696253	120696561	309	120696385	20	5.95988	3.04748	3.05965	+	MLEC
chr12	120699374	120700085	712	120699973	15	11.8024	6.81867	8.45446	+	MLEC
chr12	120700359	120701148	790	120700858	15	10.3887	5.9632	7.14257	+	MLEC
chr16	70571519	70572022	504	70571678	34	17.5285	5.78572	13.8504	+	SF3B3
chr12	120716535	120716922	388	120716731	6	8.64199	5.82375	5.48169	+	UNC119B
chr11	61795203	61796686	1484	61796638	34	12.4253	4.08208	9.05351	+	FADS2
chr12	120720855	120721054	200	120720894	9	8.54311	5.97639	5.3852	+	UNC119B
chr12	120721336	120721794	459	120721731	14	12.4629	7.46315	9.08658	+	UNC119B
chr12	120722407	120722952	546	120722539	11	9.91587	6.51621	6.68619	+	UNC119B
chr12	121233420	121234080	661	121233544	9	18.3046	9.36922	14.5907	+	P2RX4
chr12	121423418	121423617	200	121423534	11	9.91587	6.51621	6.68619	+	RNF34
chr12	121640975	121641971	997	121641383	14	31.2784	14.2455	27.0109	+	ORAI1
chr12	121775857	121776165	309	121776029	5	8.86929	5.44965	5.69569	+	TMEM120B
chr12	121805701	121806097	397	121805900	10	21.6585	10.4467	17.7786	+	SETD1B
chr12	121809480	121810694	1215	121810149	15	33.7586	15.1952	29.4023	+	SETD1B
chr12	121814080	121814291	212	121814144	9	19.3409	9.497	15.5713	+	SETD1B
chr12	121814539	121814786	248	121814597	8	17.0646	8.5473	13.4039	+	SETD1B
chr12	121817019	121817872	854	121817371	6	12.6547	6.6479	9.22196	+	SETD1B
chr12	121819391	121819783	393	121819587	13	28.8261	13.2958	24.6507	+	SETD1B
chr19	4409289	4409736	448	4409561	34	21.6765	7.44226	17.7966	+	CHAF1A
chr12	121827392	121827591	200	121827459	4	7.96265	4.68461	4.87584	+	SETD1B
chr19	4432917	4433526	610	4433068	34	67.1712	29.9577	61.8309	+	CHAF1A
chr12	121831956	121832303	348	121832106	9	4.95857	3.727	2.11866	+	SETD1B
chr12	121888751	121888971	221	121888861	7	11.6238	7.05063	8.27832	+	PSMD9
chr12	121888751	121888971	221	121888861	7	11.6238	7.05063	8.27832	+	AC069503.2
chr12	121899526	121899812	287	121899697	8	12.9957	7.81602	9.55224	+	PSMD9
chr12	121899526	121899812	287	121899697	8	12.9957	7.81602	9.55224	+	AC069503.2
chr12	122043701	122043953	253	122043842	8	17.0646	8.5473	13.4039	+	BCL7A
chr19	10670925	10671482	558	10671341	34	32.8104	13.0445	28.5028	+	ILF3
chr12	122061003	122061767	765	122061391	13	17.6967	10.4741	14.0108	+	BCL7A
chr12	122129721	122130086	366	122129912	12	22.7795	11.8076	18.8612	+	MLXIP
chr12	122132129	122132373	245	122132228	9	18.3046	9.36922	14.5907	+	MLXIP
chr15	88629970	88632208	2239	88630169	34	58.2935	26.8619	53.1886	+	AEN
chr12	122135401	122135638	238	122135517	7	14.0061	7.49537	10.5231	+	MLXIP
chr12	122141529	122141739	211	122141678	11	17.0977	9.98357	13.4347	+	MLXIP
chr12	122142110	122142326	217	122142187	11	16.3078	9.71159	12.6983	+	MLXIP
chr12	122142605	122142804	200	122142761	10	8.7593	5.97319	5.59065	+	MLXIP
chr12	122143016	122143280	265	122143169	10	12.9364	8.22968	9.49548	+	MLXIP
chr12	122145148	122145454	307	122145321	9	13.5865	8.31964	10.1231	+	MLXIP
chr12	122145666	122146399	734	122145860	12	18.9068	10.8155	15.1772	+	MLXIP
chr12	122862279	122862478	200	122862339	5	10.5332	5.6982	7.24207	+	HIP1R
chr12	122978230	122978527	298	122978387	7	13.2373	7.37901	9.78781	-	ABCB9
chr12	122978230	122978527	298	122978387	7	13.2373	7.37901	9.78781	+	OGFOD2
chr12	122979078	122979843	766	122979266	8	15.2669	8.30139	11.7028	-	ABCB9
chr12	122979078	122979843	766	122979266	8	15.2669	8.30139	11.7028	+	OGFOD2
chr12	122981025	122981224	200	122981084	5	9.33812	5.53426	6.13811	-	ABCB9
chr12	122981025	122981224	200	122981084	5	9.33812	5.53426	6.13811	+	ARL6IP4
chr12	122981586	122981980	395	122981721	12	11.1068	7.05922	7.78345	-	ABCB9
chr12	122981586	122981980	395	122981721	12	11.1068	7.05922	7.78345	+	ARL6IP4
chr16	30773769	30775212	1444	30774790	34	22.9836	8.01604	19.063	+	RNF40
chr17	2042461	2043246	786	2042992	34	42.9914	19.0056	38.3465	+	DPH1
chr12	123253512	123253902	391	123253705	8	12.5905	7.70342	9.20324	+	C12orf65
chr12	123253512	123253902	391	123253705	8	12.5905	7.70342	9.20324	-	CDK2AP1
chr12	123404789	123405016	228	123404874	10	8.7593	5.97319	5.59065	+	KMT5A
chr17	2042461	2043246	786	2042992	34	42.9914	19.0056	38.3465	+	OVCA2
chr12	123407880	123408430	551	123408050	15	10.3887	5.9632	7.14257	+	KMT5A
chr5	140567484	140568955	1472	140568654	34	19.9459	6.72067	16.1488	+	SLC35A4
chr5	150399661	150400096	436	150399906	34	22.9836	8.01604	19.063	-	CD74
chr12	123686685	123686884	200	123686832	5	9.91332	5.62153	6.68619	+	TCTN2
chr12	123743628	123743845	218	123743668	8	17.0646	8.5473	13.4039	+	ATP6V0A2
chr12	125024902	125025502	601	125025382	10	7.95489	5.47298	4.8747	+	BRI3BP
chr12	130875875	130876074	200	130876006	29	9.4356	3.56899	6.23252	+	RAN
chr12	131725287	131725550	264	131725425	14	19.3463	11.2223	15.5732	+	SFSWAP
chr17	18208078	18209802	1725	18208877	34	30.181	11.5904	25.9701	+	ALKBH5
chr12	6666911	6668284	1374	6667395	34	43.3216	19.1986	38.615	-	ZNF384
chr12	131796994	131797206	213	131797125	10	16.1808	9.41529	12.574	+	SFSWAP
chr12	131799307	131799648	342	131799572	5	10.5332	5.6982	7.24207	+	SFSWAP
chr12	131908578	131908793	216	131908664	6	12.6547	6.6479	9.22196	+	ULK1
chr12	131913607	131913806	200	131913657	5	10.5332	5.6982	7.24207	+	ULK1
chr12	131914250	131914459	210	131914332	8	17.0646	8.5473	13.4039	+	ULK1
chr2	112659084	112659441	358	112659245	34	19.9459	6.72067	16.1488	+	SLC20A1
chr12	131916227	131916485	259	131916357	8	17.0646	8.5473	13.4039	+	ULK1
chr12	131921351	131922349	999	131921677	12	19.9226	11.1272	16.1256	+	ULK1
chr12	131922532	131922768	237	131922702	5	7.56319	5.13561	4.49891	+	ULK1
chr12	131929353	131929598	246	131929402	4	6.76569	4.473	3.75241	+	PUS1
chr20	43715786	43716473	688	43716267	34	84.6973	33.2395	78.8685	+	MYBL2
chr12	131943389	131943708	320	131943556	10	16.1808	9.41529	12.574	+	PUS1
chr12	131960797	131960996	200	131960870	6	8.64199	5.82375	5.48169	+	EP400
chr12	131982007	131982385	379	131982201	14	22.6192	12.4795	18.7149	+	EP400
chr12	131986351	131986755	405	131986526	14	24.4728	13.0267	20.477	+	EP400
chr12	132013315	132013781	467	132013429	8	9.94682	6.73338	6.71326	+	EP400
chr12	132017383	132017599	217	132017531	6	9.84911	6.1693	6.63083	+	EP400
chr12	132020932	132021214	283	132021064	12	19.9226	11.1272	16.1256	+	EP400
chr12	132025568	132025767	200	132025629	7	10.5368	6.75024	7.2438	+	EP400
chr12	132044705	132044919	215	132044782	9	12.3636	7.87836	8.99188	+	EP400
chr12	132147519	132147763	245	132147646	8	17.0646	8.5473	13.4039	+	NOC4L
chr12	132148667	132148875	209	132148740	7	14.8341	7.5976	11.2867	+	NOC4L
chr12	132151164	132151753	590	132151563	7	10.8615	6.84748	7.54917	+	NOC4L
chr12	132151925	132152435	511	132152265	8	11.0385	7.18581	7.72247	+	NOC4L
chr12	132509033	132509389	357	132509196	11	24.0138	11.3964	20.0263	+	FBRSL1
chr12	132509652	132511840	2189	132511690	12	26.4039	12.3461	22.3194	+	FBRSL1
chr12	132554054	132554253	200	132554151	3	6.50268	3.7988	3.50962	+	FBRSL1
chr12	132570956	132571497	542	132571383	7	14.8341	7.5976	11.2867	+	FBRSL1
chr12	132576697	132576908	212	132576766	6	11.2588	6.45663	7.92825	+	FBRSL1
chr12	132581252	132581743	492	132581375	12	20.5107	11.2898	16.7007	+	FBRSL1
chr12	132581953	132582221	269	132582064	10	16.6775	9.55291	13.0589	+	FBRSL1
chr12	132695804	132696003	200	132695922	7	10.8615	6.84748	7.54917	+	PXMP2
chr12	132704513	132704853	341	132704730	11	18.0344	10.2712	14.3313	+	PXMP2
chr12	132714805	132715017	213	132714846	8	15.2669	8.30139	11.7028	+	PGAM5
chr12	132717334	132718104	771	132717395	9	17.3421	9.22376	13.6701	+	PGAM5
chr17	81558569	81559574	1006	81559014	34	47.4098	21.5315	42.56	-	NPLOC4
chr12	132721538	132721902	365	132721733	10	11.0662	7.30928	7.74782	+	PGAM5
chr12	132722202	132722581	380	132722342	9	9.72636	6.6448	6.51318	+	PGAM5
chr20	58903351	58903741	391	58903533	34	17.5285	5.78572	13.8504	+	GNAS
chr13	21176996	21177239	244	21177071	13	11.2891	6.96561	7.9574	+	MRPL57
chr13	26682533	26682804	272	26682643	10	13.6927	8.55278	10.2266	+	WASF3
chr17	82035883	82037260	1378	82036077	34	85.9914	33.3767	80.1012	-	DCXR
chr13	27919968	27920170	203	27920070	6	12.6547	6.6479	9.22196	+	PDX1
chr13	27924936	27925385	450	27925237	8	12.5905	7.70342	9.20324	+	PDX1
chr13	41311221	41311516	296	41311368	12	22.7795	11.8076	18.8612	+	NAA16
chr13	43969634	43970030	397	43969832	5	10.5332	5.6982	7.24207	+	AL512506.3
chr19	647600	648632	1033	648264	34	67.5077	30.0529	62.1125	-	RNF126
chr13	75841651	75841949	299	75841758	12	7.53064	4.8451	4.47913	+	LMO7
chr13	75852964	75853304	341	75853113	10	8.7593	5.97319	5.59065	+	LMO7
chr13	98430970	98431169	200	98431080	5	10.5332	5.6982	7.24207	+	FARP1
chr13	110635334	110635533	200	110635431	7	9.96941	6.5638	6.73446	+	NAXD
chr13	110638315	110638568	254	110638418	10	8.7593	5.97319	5.59065	+	NAXD
chr13	110639121	110639767	647	110639266	8	9.94682	6.73338	6.71326	+	NAXD
chr13	110719151	110719881	731	110719807	10	16.1808	9.41529	12.574	+	ING1
chr13	111283029	111283228	200	111283141	9	10.8339	7.20919	7.53274	+	ARHGEF7
chr13	111304636	111305230	595	111305094	13	16.1424	9.73837	12.5503	+	ARHGEF7
chr13	112819140	112819390	251	112819228	6	10.7109	6.35793	7.41208	+	ATP11A
chr13	112882961	112883160	200	112882991	5	6.53786	4.79054	3.54327	+	ATP11A
chr13	112885424	112885623	200	112885508	6	9.1835	5.99155	5.99079	+	ATP11A
chr13	113319344	113319546	203	113319475	8	12.9957	7.81602	9.55224	+	LAMP1
chr13	113322240	113322525	286	113322403	14	23.7933	12.839	19.8485	+	LAMP1
chr13	113495631	113495857	227	113495769	7	9.06328	6.22021	5.8835	+	TMCO3
chr13	113539277	113539476	200	113539336	5	10.5332	5.6982	7.24207	+	TMCO3
chr13	113549449	113549666	218	113549575	7	14.8341	7.5976	11.2867	+	TMCO3
chr5	150399661	150400096	436	150399906	34	22.9836	8.01604	19.063	+	TCOF1
chr13	113633030	113633264	235	113633085	11	16.6873	9.8457	13.0677	+	TFDP1
chr6	27865380	27865753	374	27865558	34	67.1712	29.9577	61.8309	+	H2BC15
chr6	31635833	31637576	1744	31636208	34	81.0565	32.7923	75.3455	+	PRRC2A
chr13	114301629	114301875	247	114301741	10	12.9364	8.22968	9.49548	+	UPF3A
chr13	114304704	114304954	251	114304787	14	12.4629	7.46315	9.08658	+	UPF3A
chr5	173608001	173608404	404	173608067	34	20.245	6.84225	16.4044	-	BOD1
chr7	102541120	102542170	1051	102541308	34	43.3216	19.1986	38.615	-	AC093668.1
chr14	20472167	20472366	200	20472291	11	11.6739	7.55148	8.32756	+	PNP
chr8	47976565	47977758	1194	47977459	34	18.9177	6.31264	15.1881	+	MCM4
chrX	119469480	119470053	574	119469665	34	30.181	11.5904	25.9701	+	SLC25A5
chr1	30966090	30966360	271	30966211	34	43.0276	19.0267	38.3311	-	PUM1
chr14	20996406	20996839	434	20996529	14	13.5823	8.14526	10.1203	+	METTL17
chr14	21074659	21074858	200	21074660	3	5.13621	3.5784	2.28836	+	ARHGEF40
chr14	21082123	21082342	220	21082274	6	10.2487	6.2622	7.00512	+	ARHGEF40
chr14	21488500	21488699	200	21488598	11	6.63836	4.4724	3.6324	+	TOX4
chr12	14794649	14794873	225	14794757	34	27.3165	10.0889	23.1709	-	WBP11
chr14	103519668	103520785	1118	103519946	34	85.9914	33.3767	80.1012	-	CKB
chr14	103697619	103699739	2121	103698378	34	85.9914	33.3767	80.1012	+	KLC1
chr14	22874949	22875148	200	22875069	7	10.8615	6.84748	7.54917	+	LRP10
chr14	22877048	22877925	878	22877740	13	17.6967	10.4741	14.0108	+	LRP10
chr14	24121208	24121409	202	24121337	6	9.84911	6.1693	6.63083	+	DCAF11
chr14	24121208	24121409	202	24121337	6	9.84911	6.1693	6.63083	+	AL136295.3
chr14	24123102	24123303	202	24123194	9	9.72636	6.6448	6.51318	+	DCAF11
chr14	24123102	24123303	202	24123194	9	9.72636	6.6448	6.51318	+	AL136295.3
chr14	24147788	24147987	200	24147848	4	8.47844	4.7485	5.32697	+	RNF31
chr14	24147788	24147987	200	24147848	4	8.47844	4.7485	5.32697	+	AL136295.5
chr14	24149325	24149526	202	24149390	6	12.6547	6.6479	9.22196	+	RNF31
chr14	24149325	24149526	202	24149390	6	12.6547	6.6479	9.22196	+	AL136295.5
chr14	24149933	24150133	201	24149972	6	10.7109	6.35793	7.41208	+	RNF31
chr14	24149933	24150133	201	24149972	6	10.7109	6.35793	7.41208	+	AL136295.5
chr14	24150512	24150835	324	24150679	8	13.9649	8.0514	10.4889	+	RNF31
chr14	24150512	24150835	324	24150679	8	13.9649	8.0514	10.4889	+	AL136295.5
chr14	24155080	24155279	200	24155125	11	9.91587	6.51621	6.68619	+	RNF31
chr14	24155080	24155279	200	24155125	11	9.91587	6.51621	6.68619	+	AL136295.5
chr14	24160156	24160646	491	24160291	7	12.0813	7.1568	8.72147	+	RNF31
chr14	24160156	24160646	491	24160291	7	12.0813	7.1568	8.72147	+	AL136295.5
chr14	24305698	24306173	476	24305758	13	9.67571	5.96633	6.4665	+	NOP9
chr14	24305698	24306173	476	24305758	13	9.67571	5.96633	6.4665	-	CIDEB
chr14	24305698	24306173	476	24305758	13	9.67571	5.96633	6.4665	+	LTB4R2
chr14	24306398	24306715	318	24306560	11	8.29649	5.50917	5.2015	+	NOP9
chr14	24306398	24306715	318	24306560	11	8.29649	5.50917	5.2015	-	CIDEB
chr14	24306398	24306715	318	24306560	11	8.29649	5.50917	5.2015	+	LTB4R2
chr14	24369715	24370296	582	24370038	9	19.3409	9.497	15.5713	+	NFATC4
chr14	24376205	24376699	495	24376294	8	17.0646	8.5473	13.4039	+	NFATC4
chr14	24377316	24377855	540	24377668	10	21.6585	10.4467	17.7786	+	NFATC4
chr14	24414912	24415250	339	24415108	5	9.33812	5.53426	6.13811	+	NYNRIN
chr14	24415464	24415663	200	24415611	5	9.33812	5.53426	6.13811	+	NYNRIN
chr14	24418900	24419200	301	24419009	7	10.8615	6.84748	7.54917	+	NYNRIN
chr14	24432162	24432361	200	24432329	4	6.76569	4.473	3.75241	+	KHNYN
chr14	24437602	24437902	301	24437896	8	5.37675	4.13188	2.5191	+	KHNYN
chr14	28767919	28768406	488	28768406	6	5.1598	4.18348	2.3078	+	FOXG1
chr14	36666289	36666488	200	36666348	5	8.86929	5.44965	5.69569	+	PAX9
chr14	36676336	36676552	217	36676437	6	9.1835	5.99155	5.99079	+	PAX9
chr14	39114676	39114875	200	39114784	5	10.5332	5.6982	7.24207	+	GEMIN2
chr14	44962805	44963103	299	44962915	5	5.58348	4.37864	2.70784	-	KLHL28
chr14	44962805	44963103	299	44962915	5	5.58348	4.37864	2.70784	+	TOGARAM1
chr14	103697619	103699739	2121	103698378	34	85.9914	33.3767	80.1012	-	XRCC3
chr20	49951944	49952533	590	49952363	34	32.8104	13.0445	28.5028	+	RNF114
chr14	49598989	49599437	449	49599173	11	16.3078	9.71159	12.6983	-	RPS29
chr14	49598989	49599437	449	49599173	11	16.3078	9.71159	12.6983	+	LRR1
chr14	49607519	49608058	540	49607917	15	14.8627	8.68828	11.3104	+	LRR1
chr14	49620862	49621853	992	49621374	12	17.6673	10.3795	13.9857	+	MGAT2
chr15	72202522	72202789	268	72202651	34	45.2231	20.2982	40.4456	-	PKM
chr14	52730247	52730446	200	52730319	7	10.5368	6.75024	7.2438	+	STYX
chr14	52770896	52771329	434	52771149	13	12.3297	7.60224	8.95892	+	STYX
chr16	2253322	2254170	849	2253975	34	54.2976	25.0884	49.2765	-	RNPS1
chr14	55351877	55352165	289	55351984	10	9.75865	6.57403	6.54381	+	FBXO34
chr14	57391027	57391308	282	57391081	5	6.53786	4.79054	3.54327	+	NAA30
chr14	57391470	57391669	200	57391526	6	7.98275	5.58896	4.89458	+	NAA30
chr14	58318363	58318775	413	58318593	5	8.13216	5.28797	5.04018	+	ARID4A
chr14	61695493	61695694	202	61695621	8	11.0385	7.18581	7.72247	+	HIF1A
chr14	64425602	64425801	200	64425621	14	12.4629	7.46315	9.08658	+	MTHFD1
chr16	28098069	28098788	720	28098585	34	78.009	32.3384	72.3196	-	XPO6
chr16	28156112	28156578	467	28156389	34	20.245	6.84225	16.4044	-	XPO6
chr1	150625602	150625967	366	150625797	34	17.8198	5.89391	14.0961	-	ENSA
chr14	64540770	64540972	203	64540864	5	10.5332	5.6982	7.24207	+	HSPA2
chr14	64541847	64542046	200	64541970	4	8.47844	4.7485	5.32697	+	HSPA2
chr14	64542357	64542673	317	64542498	10	21.6585	10.4467	17.7786	+	HSPA2
chr14	64727618	64727823	206	64727686	5	10.5332	5.6982	7.24207	+	PLEKHG3
chr14	64731309	64731769	461	64731392	4	8.47844	4.7485	5.32697	+	PLEKHG3
chr14	64741029	64741620	592	64741077	8	17.0646	8.5473	13.4039	+	PLEKHG3
chr14	64741915	64742205	291	64742074	6	12.6547	6.6479	9.22196	+	PLEKHG3
chr14	64742965	64743185	221	64743096	5	10.5332	5.6982	7.24207	+	PLEKHG3
chr14	65027333	65027536	204	65027449	10	14.9475	9.02523	11.3931	+	CHURC1-FNTB
chr14	65027333	65027536	204	65027449	10	14.9475	9.02523	11.3931	+	FNTB
chr14	65027333	65027536	204	65027449	10	14.9475	9.02523	11.3931	-	MAX
chr2	127955053	127955505	453	127955246	34	43.3216	19.1986	38.615	-	SAP130
chr22	30578893	30579468	576	30579316	34	50.9474	23.4297	46.0104	-	PES1
chr22	38291016	38291951	936	38291664	34	20.245	6.84225	16.4044	-	CSNK1E
chr14	67323560	67323760	201	67323684	6	11.2588	6.45663	7.92825	+	MPP5
chr14	67323560	67323760	201	67323684	6	11.2588	6.45663	7.92825	-	ATP6V1D
chr14	69240943	69241228	286	69241047	10	13.4264	8.4423	9.97315	+	EXD2
chr14	69353066	69353595	530	69353429	14	23.7933	12.839	19.8485	+	GALNT16
chr14	69398805	69399036	232	69398911	14	19.3463	11.2223	15.5732	+	SLC39A9
chr14	69708843	69709042	200	69708941	5	9.33812	5.53426	6.13811	+	SUSD6
chr14	69711155	69711360	206	69711214	8	12.9957	7.81602	9.55224	+	SUSD6
chr14	69712038	69712278	241	69712108	6	10.2487	6.2622	7.00512	+	SUSD6
chr14	69712508	69713507	1000	69713345	8	14.5608	8.17448	11.0556	+	SUSD6
chr14	69713951	69714355	405	69714065	9	7.64006	5.43017	4.5684	+	SUSD6
chr14	70671411	70671894	484	70671541	8	12.5905	7.70342	9.20324	+	TTC9
chr14	71685283	71685483	201	71685395	6	11.9308	6.55845	8.57399	+	SIPA1L1
chr14	71723552	71723751	200	71723598	6	9.49742	6.07913	6.29093	+	SIPA1L1
chr14	72958470	72958691	222	72958603	11	19.1838	10.576	15.448	+	DCAF4
chr14	73071456	73071720	265	73071597	14	25.2332	13.2199	21.2131	+	RBM25
chr14	73170654	73170911	258	73170784	7	10.241	6.65571	7.00054	+	PSEN1
chr14	73491902	73492101	200	73491977	6	9.1835	5.99155	5.99079	-	HEATR4
chr14	73491902	73492101	200	73491977	6	9.1835	5.99155	5.99079	+	RIOX1
chr14	73543140	73543600	461	73543303	4	8.47844	4.7485	5.32697	-	HEATR4
chr14	73543140	73543600	461	73543303	4	8.47844	4.7485	5.32697	+	ACOT1
chr14	73575252	73575534	283	73575451	9	9.72636	6.6448	6.51318	+	ACOT2
chr22	38291016	38291951	936	38291664	34	20.245	6.84225	16.4044	-	TPTEP2-CSNK1E
chr22	42618899	42620088	1190	42619344	34	85.9914	33.3767	80.1012	-	CYB5R3
chr6	26198871	26199309	439	26199041	34	67.5077	30.0529	62.1125	-	AL031777.2
chr14	73923217	73923416	200	73923339	7	9.48519	6.38739	6.28055	+	AC005520.3
chr14	73923217	73923416	200	73923339	7	9.48519	6.38739	6.28055	+	ZNF410
chr14	73931449	73932077	629	73931898	17	5.20946	2.97552	2.35672	+	AC005520.3
chr14	73931449	73932077	629	73931898	17	5.20946	2.97552	2.35672	+	ZNF410
chr14	73931449	73932077	629	73931898	17	5.20946	2.97552	2.35672	-	FAM161B
chr7	102541120	102542170	1051	102541308	34	43.3216	19.1986	38.615	-	POLR2J3
chr14	74200573	74201003	431	74200888	13	10.4198	6.42736	7.17271	+	LIN52
chr14	74763523	74764231	709	74764140	15	22.9885	12.7748	19.0668	+	YLPM1
chr7	102541120	102542170	1051	102541308	34	43.3216	19.1986	38.615	-	UPK3BL2
chr7	99458288	99458502	215	99458360	34	15.8226	5.17646	12.2072	-	PTCD1
chr14	74809317	74809560	244	74809491	21	6.53863	3.1926	3.54389	+	YLPM1
chr14	74893177	74893376	200	74893226	11	11.3977	7.39483	8.06183	+	DLST
chr14	74902146	74902502	357	74902187	11	9.03281	5.97052	5.85417	+	DLST
chr14	74902870	74903483	614	74903353	13	8.45448	5.2178	5.32697	+	DLST
chr14	75002946	75003615	670	75003128	11	16.6873	9.8457	13.0677	+	EIF2B2
chr14	75070631	75070830	200	75070795	4	8.47844	4.7485	5.32697	+	ZC2HC1C
chr14	75669298	75669497	200	75669404	7	10.241	6.65571	7.00054	+	TTLL5
chr14	75882503	75882793	291	75882674	13	19.4118	11.1779	15.636	+	TTLL5
chr14	75954271	75954661	391	75954425	9	9.72636	6.6448	6.51318	+	TTLL5
chr14	75954271	75954661	391	75954425	9	9.72636	6.6448	6.51318	+	IFT43
chr14	76083370	76083584	215	76083498	6	10.7109	6.35793	7.41208	+	IFT43
chr14	76154453	76154971	519	76154812	10	15.3232	9.15161	11.7517	+	GPATCH2L
chr14	76769784	76769983	200	76769901	5	8.47386	5.3676	5.32697	+	VASH1
chr14	76771008	76771207	200	76771109	5	8.47386	5.3676	5.32697	+	VASH1
chr14	76780048	76780257	210	76780102	8	6.56162	4.88716	3.55936	+	VASH1
chr14	76780909	76781662	754	76781499	9	15.3208	8.81329	11.7508	+	VASH1
chr14	76781843	76782354	512	76782163	7	11.6238	7.05063	8.27832	+	VASH1
chr7	99458288	99458502	215	99458360	34	15.8226	5.17646	12.2072	-	ATP5MF-PTCD1
chr7	99458288	99458502	215	99458360	34	15.8226	5.17646	12.2072	-	ATP5MF
chr14	77258914	77259113	200	77258940	4	8.47844	4.7485	5.32697	+	TMEM63C
chrX	49028906	49030733	1828	49029543	34	50.9474	23.4297	46.0104	-	TFE3
chr11	61795203	61796686	1484	61796638	34	12.4253	4.08208	9.05351	+	FEN1
chr14	77931344	77931573	230	77931526	9	19.3409	9.497	15.5713	+	ADCK1
chr14	77933213	77933692	480	77933366	13	28.8261	13.2958	24.6507	+	ADCK1
chr14	90397018	90397217	200	90397106	7	9.96941	6.5638	6.73446	+	CALM1
chr14	92651623	92651822	200	92651660	5	10.5332	5.6982	7.24207	+	RIN3
chr14	92688391	92688600	210	92688415	7	14.8341	7.5976	11.2867	+	RIN3
chr14	93209686	93209885	200	93209793	5	8.86929	5.44965	5.69569	+	AL110118.2
chr14	93209686	93209885	200	93209793	5	8.86929	5.44965	5.69569	+	UBR7
chr14	93227107	93227445	339	93227282	9	7.64006	5.43017	4.5684	+	UBR7
chr14	94116415	94116614	200	94116496	5	9.91332	5.62153	6.68619	+	IFI27
chr14	96088188	96088387	200	96088208	4	7.09435	4.54138	4.06972	+	C14orf132
chr14	96089540	96090059	520	96089638	4	6.76569	4.473	3.75241	+	C14orf132
chr14	99502631	99502909	279	99502746	38	11.4038	3.51391	8.06786	+	CCNK
chr14	99502631	99502909	279	99502746	38	11.4038	3.51391	8.06786	-	CCDC85C
chr14	99510031	99510270	240	99510138	11	18.0344	10.2712	14.3313	+	CCNK
chr14	99510031	99510270	240	99510138	11	18.0344	10.2712	14.3313	-	CCDC85C
chr14	99510710	99511149	440	99511113	12	11.1068	7.05922	7.78345	+	CCNK
chr14	99510710	99511149	440	99511113	12	11.1068	7.05922	7.78345	-	CCDC85C
chr14	99850797	99850996	200	99850883	5	10.5332	5.6982	7.24207	+	EML1
chr14	100128335	100128561	227	100128470	6	11.9308	6.55845	8.57399	+	EVL
chr14	100239204	100239830	627	100239368	14	22.6192	12.4795	18.7149	+	YY1
chr14	101999868	102000304	437	101999969	11	9.81938	6.45719	6.6035	+	DYNC1H1
chr14	102009654	102009930	277	102009829	14	16.9873	10.0799	13.3626	+	DYNC1H1
chr14	102010666	102010934	269	102010750	12	10.145	6.46807	6.90692	+	DYNC1H1
chr17	60662934	60663478	545	60663130	34	22.9836	8.01604	19.063	+	PPM1D
chr14	102016720	102016999	280	102016900	12	16.9742	10.1078	13.3496	+	DYNC1H1
chr14	102018308	102018518	211	102018435	9	12.6373	7.98423	9.22196	+	DYNC1H1
chr14	102029401	102029750	350	102029534	13	12.3297	7.60224	8.95892	+	DYNC1H1
chr14	102032177	102032418	242	102032236	11	11.0116	7.17167	7.69707	+	DYNC1H1
chr14	102033831	102034082	252	102033985	11	11.6739	7.55148	8.32756	+	DYNC1H1
chr14	102041900	102042105	206	102042076	9	10.1641	6.87548	6.92566	+	DYNC1H1
chr14	102042461	102042660	200	102042526	8	8.81969	6.18793	5.65031	+	DYNC1H1
chr14	102044244	102044667	424	102044489	6	8.90013	5.90646	5.72371	+	DYNC1H1
chr6	27865380	27865753	374	27865558	34	67.1712	29.9577	61.8309	+	H2AC16
chr3	48467913	48469973	2061	48469570	34	85.7598	33.3529	79.8913	-	SHISA5
chr14	102049523	102050143	621	102050009	15	25.7715	13.695	21.7372	+	DYNC1H1
chr14	102139898	102140117	220	102140024	8	15.2669	8.30139	11.7028	+	WDR20
chr14	102208874	102209604	731	102209190	14	19.3463	11.2223	15.5732	+	WDR20
chr14	102326018	102326295	278	102326174	8	7.3685	5.37875	4.32624	+	ZNF839
chr14	102434235	102434863	629	102434375	13	21.843	11.9831	17.9524	+	TECPR2
chr14	102449517	102449716	200	102449647	6	12.6547	6.6479	9.22196	+	TECPR2
chr6	26198871	26199309	439	26199041	34	67.5077	30.0529	62.1125	-	H2AC7
chr14	102499561	102499760	200	102499632	4	8.47844	4.7485	5.32697	+	TECPR2
chr14	102870144	102870345	202	102870228	8	12.5905	7.70342	9.20324	+	TRAF3
chr14	102903154	102903408	255	102903261	6	10.2487	6.2622	7.00512	+	TRAF3
chr14	102905072	102905944	873	102905215	10	17.8647	9.84059	14.1746	+	TRAF3
chr14	102908040	102908239	200	102908068	3	4.91006	3.52532	2.07607	+	TRAF3
chr14	103385824	103386051	228	103385935	6	12.6547	6.6479	9.22196	+	MARK3
chr1	151167984	151168312	329	151168123	33	41.3721	18.4626	36.7617	+	SCNM1
chr14	103502821	103503331	511	103503016	13	12.3297	7.60224	8.95892	+	MARK3
chr14	103530059	103530286	228	103530112	8	17.0646	8.5473	13.4039	+	TRMT61A
chr14	103534463	103536079	1617	103534629	14	31.2784	14.2455	27.0109	+	TRMT61A
chr14	103571476	103571712	237	103571599	12	18.9068	10.8155	15.1772	+	KLC1
chr14	103571476	103571712	237	103571599	12	18.9068	10.8155	15.1772	+	COA8
chr14	103571476	103571712	237	103571599	12	18.9068	10.8155	15.1772	+	AL139300.1
chr14	103693413	103694231	819	103694033	13	16.1424	9.73837	12.5503	+	KLC1
chr14	103728916	103729115	200	103728922	5	8.13216	5.28797	5.04018	+	ZFYVE21
chr14	104151900	104152218	319	104152038	8	17.0646	8.5473	13.4039	+	KIF26A
chr14	104174062	104174261	200	104174141	5	10.5332	5.6982	7.24207	+	KIF26A
chr14	104175036	104175243	208	104175103	4	8.47844	4.7485	5.32697	+	KIF26A
chr14	104175421	104175620	200	104175539	5	10.5332	5.6982	7.24207	+	KIF26A
chr14	104177363	104177693	331	104177514	4	8.47844	4.7485	5.32697	+	KIF26A
chr14	104179616	104180467	852	104180406	10	12.9364	8.22968	9.49548	+	KIF26A
chr14	104701856	104702451	596	104701924	4	8.47844	4.7485	5.32697	+	INF2
chr14	104703008	104703408	401	104703201	11	24.0138	11.3964	20.0263	+	INF2
chr14	104703849	104704716	868	104704222	9	19.3409	9.497	15.5713	+	INF2
chr14	104707202	104707534	333	104707371	14	31.2784	14.2455	27.0109	+	INF2
chr14	104708329	104708700	372	104708508	9	19.3409	9.497	15.5713	+	INF2
chr14	104710805	104711134	330	104710980	6	12.6547	6.6479	9.22196	+	INF2
chr14	104714089	104714822	734	104714478	10	8.7593	5.97319	5.59065	+	INF2
chr14	104718649	104719601	953	104718968	13	27.3732	13.1169	23.2644	+	INF2
chr14	104755565	104755787	223	104755646	11	24.0138	11.3964	20.0263	+	SIVA1
chr14	104756450	104756737	288	104756582	9	19.3409	9.497	15.5713	+	SIVA1
chr14	104759280	104759595	316	104759442	15	28.2293	14.3136	24.0951	+	SIVA1
chr14	104802492	104802744	253	104802633	7	14.8341	7.5976	11.2867	+	ZBTB42
chr14	104870826	104871025	200	104871010	4	8.47844	4.7485	5.32697	+	CEP170B
chr14	104877715	104877917	203	104877775	6	12.6547	6.6479	9.22196	+	CEP170B
chr14	104880169	104880368	200	104880258	5	10.5332	5.6982	7.24207	+	CEP170B
chr14	104882947	104883480	534	104883121	7	14.8341	7.5976	11.2867	+	CEP170B
chr14	104883763	104884049	287	104883863	9	19.3409	9.497	15.5713	+	CEP170B
chr14	104884206	104884405	200	104884252	5	10.5332	5.6982	7.24207	+	CEP170B
chr14	104886234	104887401	1168	104886807	12	26.4039	12.3461	22.3194	+	CEP170B
chr14	104889311	104889617	307	104889426	8	17.0646	8.5473	13.4039	+	CEP170B
chr14	104893407	104893663	257	104893501	5	10.5332	5.6982	7.24207	+	CEP170B
chr14	104894628	104895182	555	104894777	11	18.0344	10.2712	14.3313	+	CEP170B
chr14	104895340	104896116	777	104895491	6	12.6547	6.6479	9.22196	+	CEP170B
chr14	104896307	104896506	200	104896406	5	10.5332	5.6982	7.24207	+	CEP170B
chr14	104986193	104986661	469	104986493	6	12.6547	6.6479	9.22196	+	CLBA1
chr14	104988778	104988977	200	104988896	10	12.9364	8.22968	9.49548	+	CLBA1
chr14	104994464	104995508	1045	104995004	10	21.6585	10.4467	17.7786	+	CLBA1
chr11	2396722	2397366	645	2397204	33	81.8772	32.2898	76.1115	+	CD81
chr21	36412811	36413290	480	36413092	33	25.8591	9.64625	21.823	+	CHAF1B
chr14	105376708	105376907	200	105376794	5	9.33812	5.53426	6.13811	+	PACS2
chr14	105449899	105450243	345	105450052	8	17.0646	8.5473	13.4039	+	TEX22
chr14	105449899	105450243	345	105450052	8	17.0646	8.5473	13.4039	+	MTA1
chr14	105458078	105458338	261	105458241	12	25.0551	12.18	21.0417	+	MTA1
chr14	105460240	105460893	654	105460748	8	13.9649	8.0514	10.4889	+	MTA1
chr14	105464359	105464833	475	105464668	11	18.5767	10.4214	14.8583	+	MTA1
chr14	105466237	105466449	213	105466270	9	14.365	8.55935	10.8682	+	MTA1
chr14	105469681	105470166	486	105470015	13	28.8261	13.2958	24.6507	+	MTA1
chr14	105498937	105499199	263	105499076	8	17.0646	8.5473	13.4039	+	TEDC1
chr15	22866255	22866479	225	22866324	12	9.34224	5.96827	6.14162	+	NIPA2
chr15	29053888	29054087	200	29054021	6	9.1835	5.99155	5.99079	+	APBA2
chr15	29116936	29117219	284	29117051	7	14.8341	7.5976	11.2867	+	APBA2
chr15	30626445	30626644	200	30626537	11	9.91587	6.51621	6.68619	+	ARHGAP11B
chr15	30626445	30626644	200	30626537	11	9.91587	6.51621	6.68619	+	ARHGAP11B
chr15	31375697	31376015	319	31375843	7	13.2373	7.37901	9.78781	+	KLF13
chr15	39967189	39967388	200	39967338	8	12.5905	7.70342	9.20324	+	EIF2AK4
chr15	40324957	40325165	209	40325037	12	11.1068	7.05922	7.78345	+	INAFM2
chr15	40363546	40363745	200	40363615	4	8.47844	4.7485	5.32697	+	DISP2
chr15	40367289	40367754	466	40367628	5	10.5332	5.6982	7.24207	+	DISP2
chr15	40369720	40369970	251	40369841	4	8.47844	4.7485	5.32697	+	DISP2
chr15	40435419	40435865	447	40435708	6	11.9308	6.55845	8.57399	+	IVD
chr16	85806578	85806986	409	85806775	33	41.3721	18.4626	36.7617	+	COX4I1
chr15	40461785	40462187	403	40462024	12	22.7795	11.8076	18.8612	+	BAHD1
chr15	40463774	40463986	213	40463885	6	10.2487	6.2622	7.00512	+	BAHD1
chr17	7496247	7496524	278	7496423	33	31.4918	12.6718	27.222	+	POLR2A
chr15	40466425	40467134	710	40467030	12	19.9226	11.1272	16.1256	+	BAHD1
chr15	40467348	40468018	671	40467393	7	10.8615	6.84748	7.54917	+	BAHD1
chr15	40471566	40471870	305	40471737	4	8.47844	4.7485	5.32697	+	CHST14
chr15	40472095	40472946	852	40472595	8	17.0646	8.5473	13.4039	+	CHST14
chr15	40569498	40569917	420	40569631	4	8.47844	4.7485	5.32697	+	RPUSD2
chr15	40573443	40574115	673	40573585	7	14.8341	7.5976	11.2867	+	RPUSD2
chr15	40695122	40695388	267	40695226	6	10.7109	6.35793	7.41208	+	RAD51
chr15	40729354	40729567	214	40729472	10	12.9364	8.22968	9.49548	+	RAD51
chr15	40730904	40731298	395	40731047	10	8.7593	5.97319	5.59065	+	RAD51
chr15	40765707	40765906	200	40765803	5	10.5332	5.6982	7.24207	+	GCHFR
chr15	40765707	40765906	200	40765803	5	10.5332	5.6982	7.24207	-	DNAJC17
chr15	40767266	40767465	200	40767362	5	10.5332	5.6982	7.24207	+	GCHFR
chr15	40767266	40767465	200	40767362	5	10.5332	5.6982	7.24207	-	DNAJC17
chr15	40809714	40810207	494	40809893	8	13.9649	8.0514	10.4889	+	ZFYVE19
chr15	40810475	40810674	200	40810582	5	8.47386	5.3676	5.32697	+	ZFYVE19
chr15	40814204	40814403	200	40814297	4	6.4818	4.40665	3.50962	+	ZFYVE19
chr15	40894562	40894761	200	40894616	5	10.5332	5.6982	7.24207	+	VPS18
chr15	40898766	40900909	2144	40899578	14	31.2784	14.2455	27.0109	+	VPS18
chr15	40902504	40902966	463	40902817	11	24.0138	11.3964	20.0263	+	VPS18
chr17	41821581	41822759	1179	41822666	33	27.8304	10.6648	23.7049	+	FKBP10
chr15	40955655	40956461	807	40956324	7	14.8341	7.5976	11.2867	+	CHAC1
chr15	41480528	41480780	253	41480688	14	13.5823	8.14526	10.1203	+	RTF1
chr15	41503351	41503550	200	41503436	5	10.5332	5.6982	7.24207	+	ITPKA
chr15	41562401	41562602	202	41562538	6	12.6547	6.6479	9.22196	+	TYRO3
chr15	41564049	41564248	200	41564138	5	10.5332	5.6982	7.24207	+	TYRO3
chr15	41564844	41565053	210	41564951	6	12.6547	6.6479	9.22196	+	TYRO3
chr15	41572811	41573011	201	41572853	6	11.9308	6.55845	8.57399	+	TYRO3
chr15	41573173	41573374	202	41573288	6	12.6547	6.6479	9.22196	+	TYRO3
chr15	41577762	41579192	1431	41579011	13	28.8261	13.2958	24.6507	+	TYRO3
chr15	41823398	41823662	265	41823564	6	9.84911	6.1693	6.63083	+	MAPKBP1
chr15	41825858	41826348	491	41826205	5	8.47386	5.3676	5.32697	+	MAPKBP1
chr15	42692300	42692612	313	42692439	8	8.81969	6.18793	5.65031	+	STARD9
chr15	43524559	43525222	664	43524888	4	6.4818	4.40665	3.50962	+	MAP1A
chr15	43527366	43527699	334	43527418	4	6.4818	4.40665	3.50962	+	MAP1A
chr15	43694635	43694888	254	43694697	8	9.5874	6.56797	6.38012	+	CKMT1A
chr15	43698466	43698665	200	43698585	10	8.7593	5.97319	5.59065	+	CKMT1A
chr17	48060200	48061304	1105	48060359	33	31.4918	12.6718	27.222	+	NFE2L1
chrX	47571153	47571891	739	47571383	33	70.0986	30.4164	64.6786	+	ARAF
chr15	43800965	43801164	200	43801072	11	14.4894	8.97784	10.9878	+	SERF2
chr15	43800965	43801164	200	43801072	11	14.4894	8.97784	10.9878	+	HYPK
chr19	810591	812236	1646	810748	33	59.9133	27.5162	54.7574	+	PTBP1
chr15	45035918	45036173	256	45036085	4	7.48418	4.61188	4.43521	+	SORD
chr15	45415481	45415680	200	45415602	14	14.9676	8.96459	11.4121	+	SPATA5L1
chr11	44934011	44934607	597	44934453	33	34.9608	14.6749	30.5284	-	TP53I11
chr19	12948042	12948341	300	12948185	33	52.0254	24.2174	47.111	+	RAD23A
chr19	19498246	19498713	468	19498437	33	81.8772	32.2898	76.1115	+	GATAD2A
chr15	58987793	58987992	200	58987850	5	8.13216	5.28797	5.04018	+	RNF111
chr16	634431	635547	1117	634627	33	83.1343	32.4231	77.3121	-	METTL26
chr15	59085538	59085741	204	59085606	8	11.5847	7.38427	8.24202	+	RNF111
chr15	64131595	64131794	200	64131687	7	10.8615	6.84748	7.54917	+	SNX1
chr16	70674319	70674659	341	70674485	33	65.18	29.1943	59.856	-	MTSS2
chr15	64499337	64499619	283	64499484	11	9.91587	6.51621	6.68619	+	ZNF609
chr20	1164842	1165392	551	1165213	33	48.7731	22.5923	43.9731	+	PSMF1
chr15	64678183	64678428	246	64678289	12	15.3083	9.37195	11.7413	+	ZNF609
chr15	64848441	64848650	210	64848550	6	12.6547	6.6479	9.22196	+	PLEKHO2
chr15	64848441	64848650	210	64848550	6	12.6547	6.6479	9.22196	+	AC069368.1
chr15	64864853	64865280	428	64865136	5	10.5332	5.6982	7.24207	+	PLEKHO2
chr15	64864853	64865280	428	64865136	5	10.5332	5.6982	7.24207	+	AC069368.1
chr15	64865451	64865823	373	64865560	6	12.6547	6.6479	9.22196	+	PLEKHO2
chr15	64865451	64865823	373	64865560	6	12.6547	6.6479	9.22196	+	AC069368.1
chr15	64866165	64866375	211	64866190	7	14.8341	7.5976	11.2867	+	PLEKHO2
chr15	64866165	64866375	211	64866190	7	14.8341	7.5976	11.2867	+	AC069368.1
chr15	64866815	64867762	948	64866932	10	21.6585	10.4467	17.7786	+	PLEKHO2
chr15	64866815	64867762	948	64866932	10	21.6585	10.4467	17.7786	+	AC069368.1
chr20	62307433	62307787	355	62307612	33	81.8772	32.2898	76.1115	+	ADRM1
chr15	66386871	66387363	493	66386998	7	9.71841	6.47439	6.50779	+	MAP2K1
chr15	66434913	66435170	258	66435037	9	14.365	8.55935	10.8682	+	MAP2K1
chr15	66436599	66436798	200	66436673	8	12.5905	7.70342	9.20324	+	MAP2K1
chr15	66490385	66491164	780	66490812	15	16.3447	9.56223	12.734	+	MAP2K1
chr15	66490385	66491164	780	66490812	15	16.3447	9.56223	12.734	-	SNAPC5
chr15	67166586	67166788	203	67166715	9	14.365	8.55935	10.8682	+	SMAD3
chr19	12928361	12929031	671	12928554	33	70.4258	30.487	64.9382	-	FARSA
chr15	68278436	68278635	200	68278508	7	9.48519	6.38739	6.28055	+	FEM1B
chr19	14161426	14161805	380	14161611	33	83.1343	32.4231	77.3121	-	ADGRL1
chr15	72474348	72474738	391	72474684	5	6.7114	4.85579	3.70336	+	ARIH1
chr15	73269996	73270195	200	73270115	9	7.64006	5.43017	4.5684	+	NEO1
chr15	73298168	73298591	424	73298355	14	19.3463	11.2223	15.5732	+	NEO1
chr15	73702631	73703080	450	73702887	12	21.916	11.6298	18.0227	+	CD276
chr15	73703537	73703771	235	73703656	8	13.9649	8.0514	10.4889	+	CD276
chr15	73703992	73704298	307	73704176	7	12.0813	7.1568	8.72147	+	CD276
chr15	73712754	73713711	958	73713340	23	6.70624	3.10378	3.69966	+	CD276
chr15	73714017	73714435	419	73714046	12	16.077	9.72599	12.4908	+	CD276
chr15	73994690	73994889	200	73994805	5	10.5332	5.6982	7.24207	+	PML
chr15	73997996	73998461	466	73998278	13	26.0233	12.9133	21.9794	+	PML
chr15	74035135	74036274	1140	74035552	14	21.6287	12.1395	17.7786	+	PML
chr15	74045179	74045397	219	74045286	7	14.8341	7.5976	11.2867	+	PML
chr19	15400840	15401751	912	15401048	33	59.2276	27.2673	54.0669	-	AKAP8L
chr3	184321158	184322005	848	184321355	33	28.9414	11.2592	24.7611	+	EIF4G1
chr15	74592978	74593183	206	74593076	10	12.4945	8.02751	9.11747	+	ARID3B
chr22	42583834	42586099	2266	42585901	33	49.0968	22.7602	44.2219	-	POLDIP3
chr15	74624778	74624977	200	74624868	7	10.5368	6.75024	7.2438	+	CLK3
chr15	74627420	74627621	202	74627459	8	11.5847	7.38427	8.24202	+	CLK3
chr15	74628800	74628999	200	74628957	7	9.96941	6.5638	6.73446	+	CLK3
chr15	74629815	74630053	239	74629875	13	12.3297	7.60224	8.95892	+	CLK3
chr15	74782283	74782640	358	74782463	6	12.6547	6.6479	9.22196	+	CSK
chr15	74798485	74798836	352	74798646	8	13.4495	7.93196	9.99402	+	CSK
chr22	42602800	42603273	474	42602977	33	49.0968	22.7602	44.2219	-	POLDIP3
chr15	74800662	74801069	408	74800728	11	9.91587	6.51621	6.68619	+	CSK
chr15	74801351	74801876	526	74801695	15	29.2936	14.5324	25.1082	+	CSK
chr15	74890350	74890582	233	74890402	4	6.76569	4.473	3.75241	+	MPI
chr7	149431487	149433125	1639	149432590	33	82.9093	32.4	77.1147	-	ZNF777
chr15	74895976	74896231	256	74896109	15	14.8627	8.68828	11.3104	+	MPI
chr9	131467393	131467655	263	131467557	33	31.4918	12.6718	27.222	+	PRRC2B
chr15	74898661	74899262	602	74898860	8	9.76267	6.64964	6.54735	+	MPI
chr15	75018793	75019312	520	75019150	11	18.0344	10.2712	14.3313	+	SCAMP5
chr15	75049358	75049718	361	75049541	8	11.891	7.48768	8.54072	+	PPCDC
chr9	131473384	131473679	296	131473506	33	54.6892	25.4372	49.6884	+	PRRC2B
chr9	137216066	137218320	2255	137216473	33	81.8772	32.2898	76.1115	+	NDOR1
chr1	29148319	29149345	1027	29148887	33	47.2764	21.7994	42.4505	-	SRSF4
chr15	75338793	75339060	268	75338944	8	13.9649	8.0514	10.4889	+	COMMD4
chr15	75339778	75340258	481	75339949	12	21.1689	11.4573	17.3391	+	COMMD4
chr15	75648522	75649091	570	75648898	6	12.6547	6.6479	9.22196	-	IMP3
chr15	75648522	75649091	570	75648898	6	12.6547	6.6479	9.22196	+	SNX33
chr15	75649636	75649835	200	75649764	5	10.5332	5.6982	7.24207	+	SNX33
chr15	75650099	75650439	341	75650271	3	6.50268	3.7988	3.50962	+	SNX33
chr15	75657633	75658378	746	75657738	5	9.33812	5.53426	6.13811	+	SNX33
chr15	75660117	75660592	476	75660488	6	11.2588	6.45663	7.92825	+	SNX33
chr15	76341573	76342141	569	76341733	12	19.3913	10.9691	15.6164	+	ISL2
chr15	78162119	78162318	200	78162169	9	12.3636	7.87836	8.99188	+	IDH3A
chr15	78513064	78513263	200	78513160	5	10.5332	5.6982	7.24207	+	HYKK
chr15	79313620	79313826	207	79313765	15	14.8627	8.68828	11.3104	+	TMED3
chr1	150265689	150266805	1117	150266569	33	41.6927	18.65	37.0554	-	APH1A
chr15	80167924	80168123	200	80167990	4	7.09435	4.54138	4.06972	+	FAH
chr15	80174827	80175053	227	80174940	9	18.3046	9.36922	14.5907	+	FAH
chr15	80581130	80581329	200	80581226	5	10.5332	5.6982	7.24207	+	ARNT2
chr15	80593638	80593855	218	80593714	7	12.6103	7.2662	9.21977	+	ARNT2
chr15	80594180	80594379	200	80594331	4	7.09435	4.54138	4.06972	+	ARNT2
chr15	80594989	80595221	233	80595073	7	12.6103	7.2662	9.21977	+	ARNT2
chr15	80595585	80595784	200	80595741	5	9.33812	5.53426	6.13811	+	ARNT2
chr15	80695725	80695925	201	80695819	6	11.2588	6.45663	7.92825	+	ABHD17C
chr15	80754109	80754308	200	80754204	10	8.7593	5.97319	5.59065	+	ABHD17C
chr15	81001843	81002042	200	81001976	5	8.47386	5.3676	5.32697	+	TLNRD1
chr15	81002346	81002558	213	81002484	8	13.9649	8.0514	10.4889	+	TLNRD1
chr15	81003165	81003568	404	81003292	11	19.873	10.7352	16.0854	+	TLNRD1
chr9	137216066	137218320	2255	137216473	33	81.8772	32.2898	76.1115	+	BX255925.3
chr17	43014977	43016718	1742	43015855	33	49.0968	22.7602	44.2219	-	VAT1
chr17	76736928	76737349	422	76737220	33	37.7042	16.2958	33.1826	+	AC005837.2
chr17	76736928	76737349	422	76737220	33	37.7042	16.2958	33.1826	-	SRSF2
chr15	84603757	84603956	200	84603903	4	8.47844	4.7485	5.32697	+	ZSCAN2
chr15	84620587	84620804	218	84620618	7	8.51805	5.98522	5.36187	+	ZSCAN2
chr15	84621134	84621333	200	84621319	13	6.32698	3.97198	3.39186	+	ZSCAN2
chr15	84621564	84621764	201	84621619	10	9.75865	6.57403	6.54381	+	ZSCAN2
chr15	84639899	84640322	424	84640179	11	9.91587	6.51621	6.68619	-	WDR73
chr15	84782534	84783079	546	84783015	21	7.66617	3.63674	4.59388	+	ZNF592
chr17	76736928	76737349	422	76737220	33	37.7042	16.2958	33.1826	+	MFSD11
chr15	84799704	84799903	200	84799818	8	10.1408	6.81925	6.90354	+	ZNF592
chr15	84801750	84803109	1360	84801879	11	14.75	9.09233	11.2419	+	ZNF592
chr15	84803458	84803944	487	84803814	11	12.4436	7.97375	9.0681	+	ZNF592
chr15	84804125	84804433	309	84804400	6	7.14002	5.23707	4.10697	+	ZNF592
chr15	84856560	84856759	200	84856635	5	10.5332	5.6982	7.24207	+	ALPK3
chr15	85543662	85543892	231	85543743	8	11.891	7.48768	8.54072	+	AKAP13
chr15	85581409	85581775	367	85581555	12	7.53064	4.8451	4.47913	+	AKAP13
chr15	85655379	85655771	393	85655592	7	5.52813	4.34414	2.65514	+	AKAP13
chr15	85741033	85741433	401	85741305	8	11.0385	7.18581	7.72247	+	AKAP13
chr15	85743459	85743658	200	85743603	14	7.10612	4.2557	4.07836	+	AKAP13
chr15	85744904	85745354	451	85744950	11	11.2655	7.31892	7.93477	+	AKAP13
chr15	88474975	88475174	200	88475042	12	12.7189	8.01106	9.2848	-	AC013489.1
chr15	88474975	88475174	200	88475042	12	12.7189	8.01106	9.2848	+	MRPS11
chr19	18307072	18307711	640	18307513	33	41.6927	18.65	37.0554	-	LSM4
chr19	58555725	58557112	1388	58556228	33	22.2626	7.92131	18.3233	-	UBE2M
chr15	88655346	88655586	241	88655484	6	12.6547	6.6479	9.22196	+	ISG20
chr15	89155268	89155497	230	89155380	6	12.6547	6.6479	9.22196	+	ABHD2
chr15	89575632	89576168	537	89576001	15	21.0238	11.9704	17.1971	+	TICRR
chr15	89585623	89585822	200	89585704	15	10.3887	5.9632	7.14257	+	TICRR
chr20	3783854	3786484	2631	3784972	33	26.1641	9.80063	22.0786	-	CENPB
chr22	41245620	41246848	1229	41246280	33	75.3803	31.4144	69.7535	-	RANGAP1
chr5	179616158	179616371	214	179616311	33	18.3157	6.24484	14.5716	-	HNRNPH1
chr6	27808157	27808596	440	27808387	33	64.8532	29.1018	59.5753	+	H2AC13
chr15	89625510	89626025	516	89625936	14	12.885	7.72181	9.45007	+	TICRR
chr15	89625510	89626025	516	89625936	14	12.885	7.72181	9.45007	-	KIF7
chr1	43977799	43978291	493	43978097	32	52.6847	24.6891	47.7531	+	ATP6V0B
chr12	53299167	53299378	212	53299256	32	18.1151	6.33664	14.4105	+	PFDN5
chr15	89627709	89627918	210	89627794	13	11.7842	7.27001	8.43678	+	TICRR
chr15	89627709	89627918	210	89627794	13	11.7842	7.27001	8.43678	-	KIF7
chr15	90067286	90067698	413	90067512	9	7.64006	5.43017	4.5684	+	ZNF710
chr15	90068029	90068470	442	90068276	12	26.4039	12.3461	22.3194	+	ZNF710
chr15	90072976	90073236	261	90073098	12	25.0551	12.18	21.0417	+	ZNF710
chr15	90073999	90074322	324	90074132	6	11.9308	6.55845	8.57399	+	ZNF710
chr15	90079537	90080336	800	90079730	7	11.6238	7.05063	8.27832	+	ZNF710
chr15	90080781	90082063	1283	90081142	12	13.8556	8.63823	10.3849	+	ZNF710
chr15	90228306	90228584	279	90228413	5	7.56319	5.13561	4.49891	+	SEMA4B
chr11	66643380	66643992	613	66643805	32	26.5354	10.2968	22.4474	+	RBM14-RBM4
chr11	66643380	66643992	613	66643805	32	26.5354	10.2968	22.4474	+	RBM4
chr11	66645915	66646275	361	66646077	32	24.7289	9.36254	20.7253	+	RBM14-RBM4
chr11	66645915	66646275	361	66646077	32	24.7289	9.36254	20.7253	+	RBM4
chr17	19380470	19382368	1899	19382082	32	79.0697	31.3401	73.3899	+	MAPK7
chr15	90625689	90625908	220	90625742	13	21.843	11.9831	17.9524	+	CRTC3
chr12	6938338	6939143	806	6938771	32	62.5478	28.2459	57.3155	+	ATN1
chr19	48873052	48874877	1826	48874698	32	39.7655	17.9196	35.2164	+	PPP1R15A
chr15	90638285	90638565	281	90638426	14	20.7725	11.8175	16.9502	+	CRTC3
chr15	90641849	90642348	500	90642030	5	6.22418	4.66515	3.29626	+	CRTC3
chr15	84783285	84784802	1518	84784096	32	39.7655	17.9196	35.2164	+	ZNF592
chr16	30711461	30711998	538	30711847	32	24.7289	9.36254	20.7253	+	SRCAP
chr15	90643451	90643664	214	90643491	9	13.2455	8.20475	9.79475	+	CRTC3
chr15	90643843	90644406	564	90643933	13	17.6967	10.4741	14.0108	+	CRTC3
chr16	30711461	30711998	538	30711847	32	24.7289	9.36254	20.7253	+	AC106886.6
chr15	90876810	90877545	736	90877011	11	24.0138	11.3964	20.0263	+	FURIN
chr15	90879491	90880214	724	90879925	11	24.0138	11.3964	20.0263	+	FURIN
chr15	90875524	90875886	363	90875695	7	14.8341	7.5976	11.2867	+	FURIN
chr15	90878648	90878850	203	90878795	7	14.8341	7.5976	11.2867	+	FURIN
chr15	90880504	90880990	487	90880800	6	12.6547	6.6479	9.22196	+	FURIN
chr15	90876067	90876516	450	90876204	4	8.47844	4.7485	5.32697	+	FURIN
chr15	90906598	90906876	279	90906732	10	18.5944	9.99103	14.8731	+	MAN2A2
chr15	90907150	90907365	216	90907259	11	18.0344	10.2712	14.3313	+	MAN2A2
chr15	90909242	90909488	247	90909326	12	22.7795	11.8076	18.8612	+	MAN2A2
chr15	90910047	90910246	200	90910098	5	8.86929	5.44965	5.69569	+	MAN2A2
chr15	90910399	90910598	200	90910462	5	9.33812	5.53426	6.13811	+	MAN2A2
chr15	90910979	90911419	441	90911093	8	16.1325	8.4323	12.5407	+	MAN2A2
chr15	90912725	90912924	200	90912830	7	10.8615	6.84748	7.54917	+	MAN2A2
chr15	90913455	90913664	210	90913516	9	14.365	8.55935	10.8682	+	MAN2A2
chr22	49962511	49963968	1458	49963417	32	79.0697	31.3401	73.3899	+	PIM3
chr15	90919522	90920462	941	90920117	13	15.9197	9.62568	12.339	+	MAN2A2
chr15	90948024	90948783	760	90948690	6	11.9308	6.55845	8.57399	+	UNC45A
chr15	90953735	90954004	270	90953878	6	12.6547	6.6479	9.22196	+	UNC45A
chr15	90961404	90961882	479	90961736	13	12.3297	7.60224	8.95892	+	RCCD1
chr15	92711785	92712012	228	92711931	7	14.8341	7.5976	11.2867	-	FAM174B
chr9	133350848	133351312	465	133351260	32	20.9597	7.55798	17.136	+	RPL7A
chr15	96333915	96334406	492	96334089	15	16.3447	9.56223	12.734	+	NR2F2
chrX	49174021	49174998	978	49174668	32	42.8926	19.7221	38.2507	+	PLP2
chr15	98891283	98891518	236	98891395	8	10.5624	6.99773	7.26851	+	IGF1R
chr15	98916506	98916798	293	98916656	10	17.8647	9.84059	14.1746	+	IGF1R
chr15	98922048	98922346	299	98922232	11	9.91587	6.51621	6.68619	+	IGF1R
chr15	98939119	98939318	200	98939173	7	11.2211	6.94757	7.89479	+	IGF1R
chr15	98957179	98957378	200	98957278	11	9.03281	5.97052	5.85417	+	IGF1R
chrX	49174021	49174998	978	49174668	32	42.8926	19.7221	38.2507	-	PRICKLE3
chr1	228393802	228395423	1622	228394490	32	66.0491	29.16	60.703	-	TRIM11
chr15	100602633	100602847	215	100602764	7	14.0061	7.49537	10.5231	-	LINS1
chr15	100602633	100602847	215	100602764	7	14.0061	7.49537	10.5231	+	ASB7
chr15	100629548	100629864	317	100629823	12	7.53064	4.8451	4.47913	+	ASB7
chr16	55316	55839	524	55421	9	19.3409	9.497	15.5713	+	SNRNP25
chr11	62571556	62572091	536	62571709	32	39.7995	17.9395	35.2036	-	EEF1G
chr16	79393	79641	249	79498	7	14.8341	7.5976	11.2867	+	MPG
chr16	82970	83197	228	83071	12	26.4039	12.3461	22.3194	+	MPG
chr16	85293	85756	464	85618	9	19.3409	9.497	15.5713	+	MPG
chr16	85293	85756	464	85618	9	19.3409	9.497	15.5713	-	NPRL3
chr16	254191	254451	261	254367	9	15.8941	8.94599	12.3136	+	FAM234A
chr16	261283	261482	200	261402	5	9.33812	5.53426	6.13811	+	FAM234A
chr16	263908	264114	207	263995	6	12.6547	6.6479	9.22196	+	FAM234A
chr16	264984	265457	474	265276	9	19.3409	9.497	15.5713	+	FAM234A
chr16	265712	265911	200	265854	5	10.5332	5.6982	7.24207	+	FAM234A
chr16	282155	282934	780	282808	14	31.2784	14.2455	27.0109	+	ARHGDIG
chr16	399191	399731	541	399585	9	16.5569	9.08276	12.9415	+	NME4
chr11	62571556	62572091	536	62571709	32	39.7995	17.9395	35.2036	-	AP002990.1
chr16	510566	510765	200	510637	5	10.5332	5.6982	7.24207	+	RAB11FIP3
chr16	519656	519873	218	519723	6	12.6547	6.6479	9.22196	+	RAB11FIP3
chr16	520695	521325	631	521271	6	12.6547	6.6479	9.22196	+	RAB11FIP3
chr16	546912	547113	202	546932	4	8.47844	4.7485	5.32697	+	CAPN15
chr16	547372	547984	613	547834	10	21.6585	10.4467	17.7786	+	CAPN15
chr16	548925	550439	1515	550256	8	17.0646	8.5473	13.4039	+	CAPN15
chr16	552736	552940	205	552817	5	10.5332	5.6982	7.24207	+	CAPN15
chr16	553196	553695	500	553391	11	24.0138	11.3964	20.0263	+	CAPN15
chr16	553873	554584	712	554389	10	21.6585	10.4467	17.7786	+	CAPN15
chr16	574084	574925	842	574264	9	19.3409	9.497	15.5713	+	PIGQ
chr16	575832	576868	1037	575934	10	21.6585	10.4467	17.7786	+	PIGQ
chr16	578287	578486	200	578386	5	10.5332	5.6982	7.24207	+	PIGQ
chr16	578696	579103	408	578720	7	14.8341	7.5976	11.2867	+	PIGQ
chr16	582747	583621	875	583559	9	14.365	8.55935	10.8682	+	PIGQ
chr16	627297	628546	1250	628212	7	14.8341	7.5976	11.2867	+	RAB40C
chr16	628990	629191	202	629027	5	10.5332	5.6982	7.24207	+	RAB40C
chr16	648087	648461	375	648277	7	14.8341	7.5976	11.2867	+	MCRIP2
chr16	649858	650124	267	649997	5	10.5332	5.6982	7.24207	+	WDR90
chr16	660241	660440	200	660293	5	10.5332	5.6982	7.24207	+	WDR90
chr16	661768	661967	200	661942	5	10.5332	5.6982	7.24207	+	WDR90
chr16	667411	667697	287	667537	6	12.6547	6.6479	9.22196	+	WDR90
chr16	668352	668672	321	668497	6	12.6547	6.6479	9.22196	+	RHOT2
chr16	669398	669606	209	669497	6	12.6547	6.6479	9.22196	+	RHOT2
chr16	670083	671151	1069	670413	12	26.4039	12.3461	22.3194	+	RHOT2
chr16	671663	672146	484	671978	5	10.5332	5.6982	7.24207	+	RHOT2
chr19	38729259	38730030	772	38729860	32	39.7655	17.9196	35.2164	+	ACTN4
chr16	673383	674077	695	673936	10	21.6585	10.4467	17.7786	+	RHOT2
chr12	53669244	53669490	247	53669351	32	30.4889	12.4711	26.2287	-	ATP5MC2
chr12	56615182	56615726	545	56615537	32	37.5327	16.6024	33.0114	-	BAZ2A
chr16	717021	717333	313	717183	8	17.0646	8.5473	13.4039	+	METRN
chr16	789014	789317	304	789181	5	10.5332	5.6982	7.24207	+	CHTF18
chr16	791087	791598	512	791184	10	21.6585	10.4467	17.7786	+	CHTF18
chr16	792074	792563	490	792415	5	10.5332	5.6982	7.24207	+	CHTF18
chr16	793928	794127	200	794028	5	10.5332	5.6982	7.24207	+	CHTF18
chr16	795077	795397	321	795262	14	31.2784	14.2455	27.0109	+	CHTF18
chr16	796567	796766	200	796655	5	10.5332	5.6982	7.24207	+	CHTF18
chr16	797506	797893	388	797699	8	17.0646	8.5473	13.4039	+	CHTF18
chr16	799026	799451	426	799280	6	12.6547	6.6479	9.22196	+	CHTF18
chr16	799026	799451	426	799280	6	12.6547	6.6479	9.22196	-	GNG13
chr16	985063	985262	200	985213	4	8.47844	4.7485	5.32697	+	SOX8
chr16	985948	986593	646	986513	4	8.47844	4.7485	5.32697	+	SOX8
chr16	1221287	1221487	201	1221406	5	10.5332	5.6982	7.24207	+	CACNA1H
chr16	1312279	1312478	200	1312432	5	9.33812	5.53426	6.13811	+	UBE2I
chr16	1313864	1314338	475	1314252	5	9.33812	5.53426	6.13811	+	UBE2I
chr16	1362174	1362680	507	1362209	6	9.1835	5.99155	5.99079	+	GNPTG
chr16	1494194	1494518	325	1494340	7	14.8341	7.5976	11.2867	+	TELO2
chr16	1500253	1500673	421	1500476	6	12.6547	6.6479	9.22196	+	TELO2
chr16	1501535	1501735	201	1501626	6	12.6547	6.6479	9.22196	+	TELO2
chr16	1502766	1502985	220	1502873	7	14.8341	7.5976	11.2867	+	TELO2
chr16	1506109	1506310	202	1506223	6	12.6547	6.6479	9.22196	+	TELO2
chr16	1509653	1510268	616	1509810	10	21.6585	10.4467	17.7786	+	TELO2
chr16	1614568	1614767	200	1614626	5	9.33812	5.53426	6.13811	+	CRAMP1
chr16	1625937	1626136	200	1626018	7	10.8615	6.84748	7.54917	+	CRAMP1
chr16	1632018	1632288	271	1632173	9	19.3409	9.497	15.5713	+	CRAMP1
chr16	1632018	1632288	271	1632173	9	19.3409	9.497	15.5713	+	AL031708.1
chr16	1656244	1656450	207	1656286	6	12.6547	6.6479	9.22196	+	CRAMP1
chr16	1656244	1656450	207	1656286	6	12.6547	6.6479	9.22196	+	AL031708.1
chr16	1659756	1659990	235	1659870	7	14.8341	7.5976	11.2867	+	CRAMP1
chr16	1659756	1659990	235	1659870	7	14.8341	7.5976	11.2867	+	AL031708.1
chr16	1662394	1662650	257	1662451	7	10.8615	6.84748	7.54917	+	CRAMP1
chr16	1662394	1662650	257	1662451	7	10.8615	6.84748	7.54917	+	AL031708.1
chr16	1667942	1668142	201	1668012	8	12.5905	7.70342	9.20324	+	CRAMP1
chr16	1667942	1668142	201	1668012	8	12.5905	7.70342	9.20324	+	AL031708.1
chr16	1668905	1669107	203	1668998	7	11.6238	7.05063	8.27832	+	CRAMP1
chr16	1668905	1669107	203	1668998	7	11.6238	7.05063	8.27832	+	AL031708.1
chr16	1673903	1674102	200	1673930	5	6.7114	4.85579	3.70336	+	CRAMP1
chr16	1673903	1674102	200	1673930	5	6.7114	4.85579	3.70336	+	AL031708.1
chr16	1675181	1675801	621	1675285	12	13.8556	8.63823	10.3849	+	CRAMP1
chr16	1675181	1675801	621	1675285	12	13.8556	8.63823	10.3849	+	AL031708.1
chr16	1691681	1691898	218	1691806	13	14.5658	8.90437	11.0604	+	JPT2
chr16	1698709	1699029	321	1698862	15	13.8863	8.0963	10.4155	+	JPT2
chr16	1762671	1762987	317	1762838	12	26.4039	12.3461	22.3194	+	MAPK8IP3
chr16	1766130	1766556	427	1766228	4	8.47844	4.7485	5.32697	+	MAPK8IP3
chr16	1767710	1767909	200	1767779	4	8.47844	4.7485	5.32697	+	MAPK8IP3
chr16	1768520	1768928	409	1768690	8	17.0646	8.5473	13.4039	+	MAPK8IP3
chr14	94051108	94051620	513	94051256	32	30.4889	12.4711	26.2287	-	DDX24
chr16	1769848	1770148	301	1769965	7	10.8615	6.84748	7.54917	+	MAPK8IP3
chr16	1787484	1788145	662	1787962	10	21.6585	10.4467	17.7786	-	SPSB3
chr16	1787484	1788145	662	1787962	10	21.6585	10.4467	17.7786	+	NUBP2
chr16	30369289	30369979	691	30369781	32	62.8649	28.3356	57.5994	-	TBC1D10B
chr16	89644443	89646234	1792	89645531	32	80.2897	31.4695	74.537	-	CHMP1A
chr16	1959537	1959739	203	1959620	9	12.107	7.77526	8.74578	+	NDUFB10
chr16	1974464	1975098	635	1974637	9	19.3409	9.497	15.5713	+	TBL3
chr16	1975430	1975890	461	1975512	4	8.47844	4.7485	5.32697	+	TBL3
chr16	1976735	1977202	468	1976905	10	21.6585	10.4467	17.7786	+	TBL3
chr16	1978417	1978785	369	1978609	8	17.0646	8.5473	13.4039	+	TBL3
chr16	1982855	1983121	267	1982977	6	12.6547	6.6479	9.22196	+	TBL3
chr16	1982855	1983121	267	1982977	6	12.6547	6.6479	9.22196	-	NOXO1
chr16	1984385	1984877	493	1984702	15	33.7586	15.1952	29.4023	+	GFER
chr16	1985688	1987677	1990	1985887	15	33.7586	15.1952	29.4023	+	GFER
chr16	2036597	2036974	378	2036794	6	12.6547	6.6479	9.22196	+	SLC9A3R2
chr20	1164183	1164472	290	1164302	32	50.1001	23.5051	45.2495	+	PSMF1
chr16	2048513	2048712	200	2048596	5	8.47386	5.3676	5.32697	+	TSC2
chr16	2054200	2054399	200	2054261	5	8.47386	5.3676	5.32697	+	TSC2
chr16	2056944	2057159	216	2057000	7	14.8341	7.5976	11.2867	+	TSC2
chr16	2061740	2061945	206	2061808	6	12.6547	6.6479	9.22196	+	TSC2
chr16	2064152	2064351	200	2064262	5	10.5332	5.6982	7.24207	+	TSC2
chr16	2065346	2065545	200	2065479	7	10.8615	6.84748	7.54917	+	TSC2
chr17	44928058	44928719	662	44928336	32	58.0705	26.8193	52.9297	-	KIF18B
chr16	2072718	2072956	239	2072840	8	17.0646	8.5473	13.4039	+	TSC2
chr16	2074150	2074349	200	2074272	5	10.5332	5.6982	7.24207	+	TSC2
chr16	2075681	2076109	429	2076007	10	21.6585	10.4467	17.7786	+	TSC2
chr16	2078853	2079586	734	2079017	10	21.6585	10.4467	17.7786	+	TSC2
chr16	2080110	2080309	200	2080190	5	10.5332	5.6982	7.24207	+	TSC2
chr16	2081451	2081775	325	2081587	11	24.0138	11.3964	20.0263	+	TSC2
chr16	2084089	2085287	1199	2084526	10	21.6585	10.4467	17.7786	+	TSC2
chr16	2086443	2086799	357	2086625	8	17.0646	8.5473	13.4039	+	TSC2
chr17	44933950	44934756	807	44934106	32	45.9135	21.3839	41.1258	-	KIF18B
chr16	2167893	2168105	213	2168016	7	14.8341	7.5976	11.2867	+	TRAF7
chr16	2172269	2172471	203	2172365	5	10.5332	5.6982	7.24207	+	TRAF7
chr16	2173079	2173491	413	2173191	8	17.0646	8.5473	13.4039	+	TRAF7
chr16	2176544	2176743	200	2176665	5	10.5332	5.6982	7.24207	+	TRAF7
chr16	2176915	2177740	826	2177547	14	13.5823	8.14526	10.1203	+	TRAF7
chr16	2176915	2177740	826	2177547	14	13.5823	8.14526	10.1203	-	CASKIN1
chr17	82057883	82058566	684	82058113	32	80.2897	31.4695	74.537	-	DUS1L
chr16	2206912	2207312	401	2207170	13	28.8261	13.2958	24.6507	+	MLST8
chr17	82242727	82244923	2197	82244786	32	37.5327	16.6024	33.0114	+	SLC16A3
chr17	82242727	82244923	2197	82244786	32	37.5327	16.6024	33.0114	-	CSNK1D
chr16	2232126	2233066	941	2232883	7	14.8341	7.5976	11.2867	+	E4F1
chr16	2233722	2233952	231	2233844	7	14.8341	7.5976	11.2867	+	E4F1
chr16	2234534	2235698	1165	2235561	14	31.2784	14.2455	27.0109	+	E4F1
chr16	2449199	2449407	209	2449301	6	10.7109	6.35793	7.41208	+	CCNF
chr16	2449641	2449901	261	2449718	6	10.7109	6.35793	7.41208	+	CCNF
chr16	2453226	2453469	244	2453364	8	9.94682	6.73338	6.71326	+	CCNF
chr19	12954161	12954664	504	12954474	32	80.2897	31.4695	74.537	-	GADD45GIP1
chr3	184323259	184323503	245	184323384	32	22.3282	8.18935	18.4306	+	EIF4G1
chr16	2460626	2461024	399	2460825	11	19.873	10.7352	16.0854	+	TEDC2
chr16	2463933	2464132	200	2464014	5	10.5332	5.6982	7.24207	+	TEDC2
chr16	2464345	2464848	504	2464656	5	10.5332	5.6982	7.24207	+	TEDC2
chr16	2496186	2496592	407	2496492	6	12.6547	6.6479	9.22196	+	TBC1D24
chr16	2496186	2496592	407	2496492	6	12.6547	6.6479	9.22196	+	AC093525.2
chr16	2500133	2500404	272	2500298	9	19.3409	9.497	15.5713	+	TBC1D24
chr16	2500133	2500404	272	2500298	9	19.3409	9.497	15.5713	+	AC093525.2
chr16	2502270	2502503	234	2502441	7	9.48519	6.38739	6.28055	+	TBC1D24
chr16	2502270	2502503	234	2502441	7	9.48519	6.38739	6.28055	+	AC093525.2
chr16	2513925	2514124	200	2514008	5	10.5332	5.6982	7.24207	+	AC093525.2
chr16	2513925	2514124	200	2514008	5	10.5332	5.6982	7.24207	+	ATP6V0C
chr16	2513925	2514124	200	2514008	5	10.5332	5.6982	7.24207	+	AC093525.1
chr4	1900566	1901029	464	1900847	32	30.1858	12.2991	25.9743	+	NSD2
chr20	63202446	63203879	1434	63203029	32	53.0003	24.8266	47.9984	-	YTHDF1
chr5	154813719	154814063	345	154813886	32	13.9989	4.7889	10.5218	+	LARP1
chr16	2528051	2528250	200	2528090	4	7.09435	4.54138	4.06972	+	AMDHD2
chr16	2586534	2586793	260	2586712	8	16.1325	8.4323	12.5407	+	PDPK1
chr5	178206578	178207116	539	178206708	32	20.9597	7.55798	17.136	+	HNRNPAB
chr22	41528848	41529461	614	41529022	32	47.2587	22.0908	42.433	-	POLR3H
chr16	2598529	2599298	770	2598818	14	19.3463	11.2223	15.5732	+	PDPK1
chr16	2599645	2600314	670	2600020	15	20.6916	11.8216	16.8718	+	PDPK1
chr16	2601151	2601435	285	2601291	13	11.2891	6.96561	7.9574	+	PDPK1
chr16	2695771	2695973	203	2695921	6	10.7109	6.35793	7.41208	+	KCTD5
chr16	2702229	2702441	213	2702319	7	14.0061	7.49537	10.5231	+	KCTD5
chr6	43504626	43506475	1850	43505336	32	72.4463	30.4384	66.9641	+	TJAP1
chr7	73536525	73537485	961	73536721	32	47.2587	22.0908	42.433	-	BCL7B
chr1	28742871	28743461	591	28743066	32	15.8553	5.45511	12.2771	+	YTHDF2
chrX	47228571	47229088	518	47228754	32	37.2234	16.4189	32.7584	+	CDK16
chr1	154157621	154157835	215	154157676	32	12.6944	4.35101	9.26639	-	TPM3
chr16	2896360	2896604	245	2896474	9	14.365	8.55935	10.8682	+	FLYWCH2
chr16	2898883	2899324	442	2899060	7	10.8615	6.84748	7.54917	+	FLYWCH2
chr16	2929497	2929832	336	2929662	10	19.4587	10.1461	15.6791	+	FLYWCH1
chr16	2930298	2930529	232	2930407	9	17.3421	9.22376	13.6701	+	FLYWCH1
chr16	2932992	2933572	581	2933374	13	28.8261	13.2958	24.6507	+	FLYWCH1
chr16	2938151	2938447	297	2938267	8	17.0646	8.5473	13.4039	+	FLYWCH1
chr1	156265830	156266842	1013	156265986	32	53.7285	25.1379	48.7163	-	SMG5
chr11	840206	840636	431	840441	32	80.2897	31.4695	74.537	-	POLR2L
chr11	61313627	61313828	202	61313702	32	26.9366	10.5098	22.7978	-	DDB1
chr12	57820298	57822194	1897	57821408	32	40.0763	18.1015	35.4718	-	CTDSP2
chr14	103521864	103522528	665	103522068	32	75.9553	30.9614	70.3134	-	CKB
chr16	3027053	3027308	256	3027166	5	10.5332	5.6982	7.24207	+	THOC6
chr16	3027473	3027674	202	3027569	7	14.8341	7.5976	11.2867	+	THOC6
chr15	72200560	72200823	264	72200677	32	40.0763	18.1015	35.4718	-	PKM
chr15	72206801	72207040	240	72206908	32	26.9366	10.5098	22.7978	-	PKM
chr16	3137243	3137648	406	3137560	10	21.6585	10.4467	17.7786	+	ZNF213
chr16	3138298	3138787	490	3138671	5	10.5332	5.6982	7.24207	+	ZNF213
chr15	75412851	75413085	235	75412952	32	14.2633	4.88066	10.7389	-	SIN3A
chr9	114597433	114597753	321	114597607	32	26.6381	10.3511	22.5487	+	ATP6V1G1
chr16	3283742	3284186	445	3284026	9	14.365	8.55935	10.8682	+	ZNF263
chr9	128106846	128109156	2311	128108358	32	39.7655	17.9196	35.2164	+	SLC25A25
chr16	3404426	3404628	203	3404431	5	8.86929	5.44965	5.69569	+	AC025283.2
chr16	3404426	3404628	203	3404431	5	8.86929	5.44965	5.69569	+	ZNF174
chr16	3479305	3479544	240	3479431	13	21.843	11.9831	17.9524	+	AC025283.2
chr16	3479305	3479544	240	3479431	13	21.843	11.9831	17.9524	+	NAA60
chr17	28352962	28353440	479	28353060	32	30.4889	12.4711	26.2287	-	POLDIP2
chr17	28553508	28554575	1068	28554422	32	57.0886	26.4653	51.994	-	AC005726.1
chr17	28553508	28554575	1068	28554422	32	57.0886	26.4653	51.994	-	PIGS
chr19	10116870	10117349	480	10116994	32	40.0763	18.1015	35.4718	-	EIF3G
chr12	122865363	122867718	2356	122867544	32	21.2473	7.68833	17.3801	-	VPS37B
chr19	55401385	55401936	552	55401584	32	64.368	28.7419	59.06	+	RPL28
chr19	55401385	55401936	552	55401584	32	64.368	28.7419	59.06	-	UBE2S
chr16	4334715	4334914	200	4334871	5	10.5332	5.6982	7.24207	+	GLIS2
chr16	4334715	4334914	200	4334871	5	10.5332	5.6982	7.24207	-	PAM16
chr16	4335119	4335318	200	4335234	5	10.5332	5.6982	7.24207	+	GLIS2
chr16	4335119	4335318	200	4335234	5	10.5332	5.6982	7.24207	-	PAM16
chr16	4336817	4337017	201	4336902	5	10.5332	5.6982	7.24207	+	GLIS2
chr16	4336817	4337017	201	4336902	5	10.5332	5.6982	7.24207	-	PAM16
chr16	4337439	4337859	421	4337638	9	19.3409	9.497	15.5713	+	GLIS2
chr16	4337439	4337859	421	4337638	9	19.3409	9.497	15.5713	-	PAM16
chr16	4338343	4338551	209	4338500	5	10.5332	5.6982	7.24207	+	GLIS2
chr16	4338343	4338551	209	4338500	5	10.5332	5.6982	7.24207	-	PAM16
chr16	4338760	4339354	595	4338927	10	21.6585	10.4467	17.7786	+	GLIS2
chr16	4338760	4339354	595	4338927	10	21.6585	10.4467	17.7786	-	PAM16
chr16	4455490	4456101	612	4455685	11	19.1838	10.576	15.448	+	DNAJA3
chr16	4652502	4652723	222	4652654	7	14.8341	7.5976	11.2867	+	MGRN1
chr16	4657102	4657344	243	4657213	6	12.6547	6.6479	9.22196	+	MGRN1
chr16	4673362	4673612	251	4673475	13	16.374	9.85373	12.7621	+	MGRN1
chr16	4681427	4681771	345	4681602	14	31.2784	14.2455	27.0109	+	MGRN1
chr16	4682646	4682898	253	4682836	7	14.0061	7.49537	10.5231	+	MGRN1
chr2	38749173	38749411	239	38749268	32	14.2633	4.88066	10.7389	-	SRSF7
chr16	4689550	4690013	464	4689706	7	14.8341	7.5976	11.2867	+	MGRN1
chr2	218663994	218664993	1000	218664486	32	67.9559	29.5904	62.5462	-	RNF25
chr16	4693918	4694117	200	4693976	5	10.5332	5.6982	7.24207	+	NUDT16L1
chr16	4695067	4695576	510	4695234	7	14.8341	7.5976	11.2867	+	NUDT16L1
chr16	4870357	4871173	817	4870772	13	21.843	11.9831	17.9524	+	UBN1
chr2	241256294	241256494	201	241256383	32	16.1274	5.55712	12.5043	-	HDLBP
chr16	4876728	4877038	311	4876898	13	19.0262	11.0297	15.2949	+	UBN1
chr16	4879937	4880735	799	4880678	14	13.5823	8.14526	10.1203	+	UBN1
chr16	4881755	4882278	524	4881874	10	8.7593	5.97319	5.59065	+	UBN1
chr16	8625503	8625714	212	8625572	6	9.84911	6.1693	6.63083	+	METTL22
chr16	8628659	8629061	403	8628911	13	18.3237	10.7447	14.6095	+	METTL22
chr16	8639237	8639532	296	8639360	6	9.84911	6.1693	6.63083	+	METTL22
chr16	8642290	8642536	247	8642407	14	23.7933	12.839	19.8485	+	METTL22
chr16	8645946	8646145	200	8646054	7	9.26743	6.30269	6.07204	+	METTL22
chr16	8646821	8647020	200	8646943	5	6.37592	4.72702	3.43977	+	METTL22
chr16	8847721	8848185	465	8847917	13	13.6184	8.36695	10.1539	+	PMM2
chr16	8848685	8849236	552	8849072	13	19.0262	11.0297	15.2949	+	PMM2
chr16	9092742	9092944	203	9092814	8	11.891	7.48768	8.54072	+	C16orf72
chr16	11123661	11123860	200	11123756	5	10.5332	5.6982	7.24207	+	CLEC16A
chr16	11125805	11126118	314	11125995	8	17.0646	8.5473	13.4039	+	CLEC16A
chr16	11178222	11178849	628	11178808	10	16.1808	9.41529	12.574	+	CLEC16A
chr16	11179800	11180092	293	11179974	13	17.6967	10.4741	14.0108	+	CLEC16A
chr16	11180680	11180879	200	11180723	4	6.4818	4.40665	3.50962	+	CLEC16A
chr16	11181232	11181456	225	11181368	8	13.9649	8.0514	10.4889	+	CLEC16A
chr16	11676028	11676673	646	11676557	8	12.5905	7.70342	9.20324	+	SNN
chr16	11676967	11677710	744	11677368	9	7.64006	5.43017	4.5684	+	SNN
chr16	12051791	12052202	412	12052033	5	10.5332	5.6982	7.24207	+	SNX29
chr16	12568437	12568650	214	12568505	6	8.64199	5.82375	5.48169	+	SNX29
chr16	12569217	12569596	380	12569402	9	11.421	7.48153	8.08132	+	SNX29
chr16	12569964	12570903	940	12570613	9	13.9577	8.4378	10.485	+	SNX29
chr16	12572431	12572630	200	12572508	8	9.94682	6.73338	6.71326	+	SNX29
chr16	14246526	14246828	303	14246655	12	16.077	9.72599	12.4908	+	MRTFB
chr16	14895414	14895613	200	14895479	6	9.1835	5.99155	5.99079	+	NOMO1
chr16	14929344	14929761	418	14929412	4	8.47844	4.7485	5.32697	+	NPIPA1
chr16	14949893	14950092	200	14950047	7	10.241	6.65571	7.00054	+	NPIPA1
chr16	15035996	15036248	253	15036159	11	15.6254	9.45403	12.0515	+	PDXDC1
chr16	15667158	15667357	200	15667236	5	8.86929	5.44965	5.69569	+	NDE1
chr16	15677719	15677918	200	15677802	5	10.5332	5.6982	7.24207	+	NDE1
chr16	15690997	15691264	268	15691114	8	12.5905	7.70342	9.20324	+	NDE1
chr16	15700091	15700290	200	15700243	5	8.47386	5.3676	5.32697	+	NDE1
chr16	15724944	15725256	313	15725065	11	9.91587	6.51621	6.68619	+	NDE1
chr16	15724944	15725256	313	15725065	11	9.91587	6.51621	6.68619	-	MYH11
chr16	16277260	16277464	205	16277368	6	10.2487	6.2622	7.00512	+	NOMO3
chr16	16320925	16321232	308	16321119	7	14.8341	7.5976	11.2867	+	AC138969.1
chr16	16327657	16328311	655	16327923	6	12.6547	6.6479	9.22196	+	AC138969.1
chr16	16328588	16329030	443	16328914	9	19.3409	9.497	15.5713	+	AC138969.1
chr16	19183472	19183886	415	19183559	3	6.50268	3.7988	3.50962	+	SYT17
chr16	22308806	22309005	200	22308895	5	10.5332	5.6982	7.24207	+	POLR3E
chr16	22309270	22309469	200	22309369	5	10.5332	5.6982	7.24207	+	POLR3E
chr16	22324204	22324404	201	22324357	6	10.2487	6.2622	7.00512	+	POLR3E
chr16	22325765	22326223	459	22326037	6	9.49742	6.07913	6.29093	+	POLR3E
chr20	32194681	32197847	3167	32195963	32	40.0763	18.1015	35.4718	-	PLAGL2
chr22	38298840	38299080	241	38298918	32	25.0242	9.51238	20.9748	-	CSNK1E
chr16	23573345	23573616	272	23573476	8	7.3685	5.37875	4.32624	+	UBFD1
chr16	23679944	23680143	200	23680091	12	13.8556	8.63823	10.3849	+	PLK1
chr16	23687298	23687499	202	23687388	10	14.9475	9.02523	11.3931	+	PLK1
chr16	23689134	23690281	1148	23689943	15	32.0973	14.9908	27.7999	+	PLK1
chr16	24567128	24567398	271	24567259	19	5.40064	2.90236	2.53799	+	RBBP6
chr16	24818454	24818657	204	24818509	9	14.365	8.55935	10.8682	+	TNRC6A
chr16	25128353	25128552	200	25128436	5	8.47386	5.3676	5.32697	+	LCMT1
chr16	27352376	27352575	200	27352509	5	10.5332	5.6982	7.24207	+	IL4R
chr16	27362414	27362880	467	27362737	11	18.0344	10.2712	14.3313	+	IL4R
chr16	27363414	27363950	537	27363593	6	12.6547	6.6479	9.22196	+	IL4R
chr16	27677720	27677920	201	27677821	6	12.6547	6.6479	9.22196	+	KIAA0556
chr16	27739988	27740430	443	27740178	7	10.8615	6.84748	7.54917	+	KIAA0556
chr16	27749428	27750257	830	27749584	9	19.3409	9.497	15.5713	+	KIAA0556
chr16	27761318	27761520	203	27761416	6	11.9308	6.55845	8.57399	+	KIAA0556
chr16	27778800	27779116	317	27778920	6	12.6547	6.6479	9.22196	+	KIAA0556
chr22	38298840	38299080	241	38298918	32	25.0242	9.51238	20.9748	-	TPTEP2-CSNK1E
chr16	28319978	28320211	234	28320129	8	17.0646	8.5473	13.4039	+	SBK1
chr16	28589936	28590401	466	28590129	6	12.6547	6.6479	9.22196	+	SGF29
chr16	28590698	28590936	239	28590758	7	14.8341	7.5976	11.2867	+	SGF29
chr16	28591145	28591784	640	28591589	12	26.4039	12.3461	22.3194	+	SGF29
chr22	41528848	41529461	614	41529022	32	47.2587	22.0908	42.433	+	ACO2
chr19	5611225	5611722	498	5611543	32	18.395	6.45127	14.65	-	SAFB2
chr3	47610086	47610435	350	47610259	32	14.2633	4.88066	10.7389	-	SMARCC1
chr16	28734392	28734663	272	28734514	12	12.299	7.76931	8.93324	+	EIF3C
chr3	49724326	49727828	3503	49727318	32	59.1256	27.183	53.965	-	IP6K1
chr3	52524409	52525461	1053	52524676	32	75.9553	30.9614	70.3134	-	NT5DC2
chr6	34587308	34590759	3452	34587681	32	25.0242	9.51238	20.9748	-	ILRUN
chr6	52282104	52282316	213	52282181	32	25.0242	9.51238	20.9748	-	MCM3
chr16	28832893	28833312	420	28833085	15	10.3887	5.9632	7.14257	+	ATXN2L
chr15	82989713	82990047	335	82989888	32	20.9597	7.55798	17.136	+	RAMAC
chr15	82989713	82990047	335	82989888	32	20.9597	7.55798	17.136	-	C15orf40
chr7	76303597	76304288	692	76304005	32	79.0697	31.3401	73.3899	+	HSPB1
chr7	107758178	107759024	847	107758693	32	13.9989	4.7889	10.5218	+	CBLL1
chr3	52524409	52525461	1053	52524676	32	75.9553	30.9614	70.3134	+	STAB1
chr1	24671234	24671469	236	24671396	31	15.0378	5.2898	11.4808	+	SRRM1
chr16	28863075	28863485	411	28863199	5	6.53786	4.79054	3.54327	+	SH2B1
chr16	28865952	28866877	926	28866739	15	23.461	12.9488	19.5297	+	SH2B1
chr1	113907849	113908081	233	113907996	31	28.8927	11.9264	24.7159	+	DCLRE1B
chr11	66266733	66267664	932	66267249	31	76.2751	30.3904	70.6864	+	KLC2
chr16	28898146	28898345	200	28898228	5	10.5332	5.6982	7.24207	+	ATP2A1
chr16	28963625	28964140	516	28964002	11	9.7249	6.39923	6.51318	+	NFATC2IP
chr16	28975173	28975372	200	28975260	5	10.5332	5.6982	7.24207	+	SPNS1
chr16	28979027	28979265	239	28979111	6	12.6547	6.6479	9.22196	+	SPNS1
chr16	28982244	28982447	204	28982347	9	19.3409	9.497	15.5713	+	SPNS1
chr16	28983599	28984522	924	28984128	7	14.8341	7.5976	11.2867	+	SPNS1
chr16	29454513	29454916	404	29454648	7	12.0813	7.1568	8.72147	-	BOLA2
chr16	29454513	29454916	404	29454648	7	12.0813	7.1568	8.72147	-	BOLA2-SMG1P6
chr16	29454513	29454916	404	29454648	7	12.0813	7.1568	8.72147	+	SLX1B
chr16	29464079	29464624	546	29464275	7	14.8341	7.5976	11.2867	+	SULT1A4
chr16	29697089	29697872	784	29697545	9	7.64006	5.43017	4.5684	+	QPRT
chr1	154987990	154988803	814	154988419	31	55.6076	25.8976	50.5917	+	FLAD1
chr10	13209109	13209314	206	13209272	31	11.7441	4.13838	8.397	+	MCM10
chr14	55062573	55063221	649	55062799	31	25.2608	9.93257	21.2402	+	MAPK1IP1L
chr10	102381925	102382752	828	102382122	31	76.2751	30.3904	70.6864	+	GBF1
chr15	90265677	90266316	640	90266225	31	23.6115	9.07882	19.678	+	AC091167.2
chr15	90265677	90266316	640	90266225	31	23.6115	9.07882	19.678	+	NGRN
chr11	812392	812848	457	812712	31	38.1717	17.3766	33.6826	+	RPLP2
chr11	65351582	65352774	1193	65352323	31	38.1717	17.3766	33.6826	+	DPF2
chr17	47710340	47711943	1604	47711424	31	69.8529	29.516	64.4359	+	TBKBP1
chr19	3462724	3463131	408	3462879	31	38.1717	17.3766	33.6826	+	NFIC
chr19	12939924	12940801	878	12940248	31	15.0378	5.2898	11.4808	+	CALR
chr19	38383105	38383765	661	38383240	31	23.6115	9.07882	19.678	+	PSMD8
chr17	7013968	7014494	527	7014311	31	23.6115	9.07882	19.678	+	RNASEK-C17orf49
chr1	156309042	156309458	417	156309289	31	20.2448	7.45535	16.4044	-	CCT3
chr1	156743105	156743595	491	156743311	31	33.9354	14.868	29.5607	-	HDGF
chr16	29816669	29817224	556	29817152	9	12.6373	7.98423	9.22196	+	AC009133.6
chr16	29816669	29817224	556	29817152	9	12.6373	7.98423	9.22196	+	PAGR1
chr16	29819501	29819910	410	29819884	11	6.63836	4.4724	3.6324	+	AC009133.6
chr16	29819501	29819910	410	29819884	11	6.63836	4.4724	3.6324	+	PAGR1
chr16	29819501	29819910	410	29819884	11	6.63836	4.4724	3.6324	+	AC120114.4
chr16	29830385	29830999	615	29830864	9	16.5569	9.08276	12.9415	+	AC120114.4
chr16	29830385	29830999	615	29830864	9	16.5569	9.08276	12.9415	+	MVP
chr16	29844447	29844745	299	29844471	4	8.47844	4.7485	5.32697	+	MVP
chr1	156744202	156744459	258	156744350	31	29.1862	12.0932	24.9931	-	HDGF
chr16	29967880	29968115	236	29967952	11	18.0344	10.2712	14.3313	+	TMEM219
chr19	41271916	41272144	229	41272052	31	17.2188	6.14462	13.5543	+	HNRNPUL1
chr16	29973896	29974608	713	29974205	11	14.4894	8.97784	10.9878	+	TAOK2
chr16	29978059	29978279	221	29978144	13	15.2995	9.30271	11.733	+	TAOK2
chr16	70661431	70662631	1201	70661621	31	45.4335	21.4214	40.653	-	MTSS2
chr16	74621605	74622105	501	74621694	31	23.8972	9.22412	19.9214	-	RFWD3
chr17	76039293	76040074	782	76039906	31	51.7051	24.3761	46.7505	-	SRP68
chr22	20125131	20125387	257	20125268	31	38.1717	17.3766	33.6826	+	RANBP1
chr19	2754738	2756020	1283	2755838	31	50.9992	24.0742	46.0603	-	SGTA
chr16	29989492	29989698	207	29989584	15	11.8024	6.81867	8.45446	+	TAOK2
chr16	29991060	29991309	250	29991184	10	12.9364	8.22968	9.49548	+	TAOK2
chr16	29991720	29991944	225	29991797	8	10.5624	6.99773	7.26851	+	TAOK2
chr16	30000593	30000819	227	30000729	14	13.5823	8.14526	10.1203	+	INO80E
chr22	29299468	29300282	815	29299640	31	43.0223	20.1373	38.3766	+	EWSR1
chr22	41663449	41664010	562	41663819	31	28.8927	11.9264	24.7159	+	XRCC6
chr3	49530642	49533350	2709	49533006	31	50.6932	23.9409	45.8329	+	DAG1
chr16	30053269	30053468	200	30053306	5	8.86929	5.44965	5.69569	+	AC093512.2
chr16	30054655	30054854	200	30054746	10	12.9364	8.22968	9.49548	+	AC093512.2
chr19	49869158	49870239	1082	49869346	31	60.5628	27.477	55.3739	-	PNKP
chr4	6640795	6641221	427	6640999	31	32.7138	14.1446	28.409	+	MRFAP1
chr19	49869158	49870239	1082	49869346	31	60.5628	27.477	55.3739	-	AKT1S1
chr16	30065692	30065909	218	30065747	12	16.9742	10.1078	13.3496	+	AC093512.2
chr16	30065692	30065909	218	30065747	12	16.9742	10.1078	13.3496	+	ALDOA
chr5	178210398	178210759	362	178210672	31	19.3595	7.05691	15.5863	+	HNRNPAB
chr5	178210398	178210759	362	178210672	31	19.3595	7.05691	15.5863	-	PHYKPL
chr3	128637944	128638199	256	128638004	31	15.3003	5.38872	11.7001	-	RPN1
chr6	41935091	41936226	1136	41935784	31	60.5628	27.477	55.3739	-	CCND3
chr7	149455248	149456119	872	149455788	31	73.2553	30.0231	67.6812	-	ZNF777
chr16	30076215	30076455	241	30076264	10	13.6927	8.55278	10.2266	+	PPP4C
chr16	30082321	30082785	465	30082720	9	7.64006	5.43017	4.5684	+	PPP4C
chr16	30083020	30083721	702	30083347	15	32.0973	14.9908	27.7999	+	PPP4C
chr7	154968456	154969078	623	154968972	31	29.1862	12.0932	24.9931	-	PAXIP1
chr16	30193855	30194058	204	30194015	7	14.8341	7.5976	11.2867	-	BOLA2B
chr16	30193855	30194058	204	30194015	7	14.8341	7.5976	11.2867	+	SLX1A
chr16	30197241	30197505	265	30197379	8	15.2669	8.30139	11.7028	+	SLX1A
chr16	30203435	30203977	543	30203542	5	10.5332	5.6982	7.24207	+	SULT1A3
chr16	30357998	30358214	217	30358105	7	14.8341	7.5976	11.2867	-	TBC1D10B
chr16	30397469	30397928	460	30397727	11	18.0344	10.2712	14.3313	+	ZNF48
chr8	47961884	47962382	499	47962193	31	38.1717	17.3766	33.6826	+	MCM4
chr16	30418362	30418561	200	30418470	5	10.5332	5.6982	7.24207	+	ZNF771
chr8	47969669	47969911	243	47969846	31	19.9669	7.32895	16.1695	+	MCM4
chr9	131464617	131465004	388	131464806	31	45.1292	21.2633	40.4141	+	PRRC2B
chrX	119470850	119471120	271	119471048	31	15.0378	5.2898	11.4808	+	SLC25A5
chr16	30658591	30659058	468	30658825	14	19.0353	11.0827	15.3036	+	FBRS
chr1	8865355	8865648	294	8865483	31	17.4891	6.25577	13.7753	-	ENO1
chr12	48938545	48939139	595	48938948	31	36.7005	16.5095	32.2302	-	AC073610.2
chr12	48938545	48939139	595	48938948	31	36.7005	16.5095	32.2302	-	ARF3
chr16	30665093	30665662	570	30665522	11	15.3162	9.33031	11.7485	+	FBRS
chr16	28842791	28843301	511	28843132	31	50.9992	24.0742	46.0603	-	TUFM
chr17	18292667	18293010	344	18292833	31	20.2448	7.45535	16.4044	-	TOP3A
chr16	30700577	30700864	288	30700694	14	23.7933	12.839	19.8485	+	SRCAP
chr17	21011159	21011494	336	21011320	31	50.328	23.7797	45.3992	-	USP22
chr17	44319745	44321904	2160	44321545	31	73.2553	30.0231	67.6812	-	SLC25A39
chr16	30707429	30707630	202	30707529	13	13.7656	8.45197	10.2993	+	SRCAP
chr16	30707429	30707630	202	30707529	13	13.7656	8.45197	10.2993	+	AC106886.6
chr17	45023532	45024821	1290	45024483	31	55.9144	26.0066	50.8371	-	DCAKD
chr17	81510597	81511772	1176	81511577	31	35.3511	15.709	30.9096	-	ACTG1
chr17	81845624	81846158	535	81845750	31	29.1862	12.0932	24.9931	-	P4HB
chr19	15256164	15256421	258	15256264	31	41.5048	19.2952	36.8723	-	BRD4
chr16	30716000	30716313	314	30716290	22	7.13608	3.33772	4.10697	+	SRCAP
chr16	30716000	30716313	314	30716290	22	7.13608	3.33772	4.10697	+	AC106886.6
chr16	30720044	30720286	243	30720129	13	14.2318	8.71772	10.7467	+	SRCAP
chr16	30720044	30720286	243	30720129	13	14.2318	8.71772	10.7467	+	AC106886.6
chr19	45688451	45688671	221	45688550	31	29.1862	12.0932	24.9931	-	SNRPD2
chr2	38745130	38745335	206	38745187	31	20.2448	7.45535	16.4044	-	SRSF7
chr2	38750113	38750368	256	38750203	31	32.1489	13.8116	27.8121	-	SRSF7
chr17	17227893	17228300	408	17228090	31	73.2553	30.0231	67.6812	-	AC055811.2
chr16	30722005	30722216	212	30722107	12	11.1068	7.05922	7.78345	+	SRCAP
chr16	30722005	30722216	212	30722107	12	11.1068	7.05922	7.78345	+	AC106886.6
chr17	17227893	17228300	408	17228090	31	73.2553	30.0231	67.6812	-	FLCN
chr21	41990947	41991808	862	41991143	31	30.5812	12.8954	26.3179	-	ZBTB21
chr22	38219373	38221864	2492	38220896	31	77.4582	30.5159	71.7821	-	TMEM184B
chr22	42510972	42513152	2181	42512762	31	67.6342	29.1236	62.2349	-	RRP7A
chr7	74231761	74232352	592	74232192	31	20.2448	7.45535	16.4044	-	RFC2
chr7	74240040	74240282	243	74240097	31	20.2448	7.45535	16.4044	-	RFC2
chr8	11844733	11845282	550	11844880	31	45.4335	21.4214	40.653	-	CTSB
chr9	136407151	136407728	578	136407508	31	58.0429	26.7216	52.9028	-	ENTR1
chr16	30736041	30736240	200	30736170	14	13.5823	8.14526	10.1203	+	SRCAP
chr16	30736041	30736240	200	30736170	14	13.5823	8.14526	10.1203	+	AC106886.6
chrY	1389273	1389894	622	1389618	31	70.1611	29.5665	64.6756	-	SLC25A6
chr1	67687656	67687922	267	67687847	31	11.7441	4.13838	8.397	+	GADD45A
chr16	30740295	30740524	230	30740408	15	12.6618	7.34556	9.22851	+	SRCAP
chr16	30740295	30740524	230	30740408	15	12.6618	7.34556	9.22851	+	AC106886.6
chr17	7013968	7014494	527	7014311	31	23.6115	9.07882	19.678	+	RNASEK
chr19	4792393	4795397	3005	4793492	31	60.2553	27.3899	55.0877	+	FEM1A
chr3	9475419	9476188	770	9475541	31	17.2188	6.14462	13.5543	+	SETD5
chr16	30762985	30763542	558	30763111	12	14.6364	9.04277	11.1295	+	RNF40
chr16	30764845	30765297	453	30765176	12	12.299	7.76931	8.93324	+	RNF40
chr1	35192671	35193038	368	35192919	31	25.9492	10.2993	21.8719	-	SFPQ
chr16	30771772	30772135	364	30771964	11	12.6136	8.06394	9.22196	+	RNF40
chr1	153959284	153960805	1522	153959648	31	17.9873	6.46378	14.2566	-	SLC39A1
chr1	153959284	153960805	1522	153959648	31	17.9873	6.46378	14.2566	-	AL358472.7
chr16	30902821	30903413	593	30903310	5	10.5332	5.6982	7.24207	+	CTF1
chr16	30927590	30927831	242	30927731	12	11.1068	7.05922	7.78345	+	FBXL19
chr16	30929993	30930465	473	30930310	11	18.0344	10.2712	14.3313	+	FBXL19
chr20	44942434	44943376	943	44943191	31	38.4729	17.553	33.9312	+	PABPC1L
chr20	44942434	44943376	943	44943191	31	38.4729	17.553	33.9312	-	TOMM34
chr16	30947703	30948381	679	30948221	11	18.0344	10.2712	14.3313	+	FBXL19
chr16	30953418	30953830	413	30953511	5	9.91332	5.62153	6.68619	+	ORAI3
chr16	30954539	30954753	215	30954716	5	8.86929	5.44965	5.69569	+	ORAI3
chr16	30961286	30961493	208	30961359	14	13.5823	8.14526	10.1203	+	SETD1A
chr16	30963274	30963482	209	30963336	15	14.8627	8.68828	11.3104	+	SETD1A
chr1	11285558	11286223	666	11285773	30	47.4461	22.623	42.668	+	UBIAD1
chr1	24666649	24666913	265	24666793	30	37.6855	17.4723	33.2124	+	SRRM1
chr16	30967310	30967517	208	30967345	7	9.96941	6.5638	6.73446	+	SETD1A
chr16	30969117	30969649	533	30969252	13	20.7481	11.6475	16.9265	+	SETD1A
chr1	27306176	27307736	1561	27307417	30	57.9762	26.534	52.8786	+	WDTC1
chr1	154250896	154251594	699	154251066	30	31.3093	13.7026	27.0417	+	UBAP2L
chr16	30979439	30979756	318	30979569	14	28.2745	13.8356	24.1369	+	SETD1A
chr16	30979975	30980840	866	30980652	13	27.3732	13.1169	23.2644	+	SETD1A
chr16	31033847	31034048	202	31033957	6	12.6547	6.6479	9.22196	+	STX4
chr16	31037943	31038142	200	31037981	5	10.5332	5.6982	7.24207	+	STX4
chr16	31039809	31040008	200	31039966	6	12.6547	6.6479	9.22196	+	STX4
chr16	31074406	31074605	200	31074572	5	10.5332	5.6982	7.24207	+	ZNF646
chr16	31082140	31082412	273	31082293	9	19.3409	9.497	15.5713	+	ZNF646
chr16	31082858	31083388	531	31083300	8	12.5905	7.70342	9.20324	+	ZNF646
chr16	31108937	31110328	1392	31109049	10	20.518	10.3061	16.7029	+	BCKDK
chr16	31110934	31111305	372	31111115	7	12.6103	7.2662	9.21977	+	BCKDK
chr12	53018676	53018929	254	53018771	30	22.5074	8.79511	18.6064	+	EIF4B
chr16	70563739	70563941	203	70563868	30	16.3358	5.9526	12.726	+	SF3B3
chr11	64203308	64203607	300	64203439	30	43.327	20.5989	38.6783	+	STIP1
chr16	31466672	31466871	200	31466820	4	8.47844	4.7485	5.32697	+	ARMC5
chr16	31477286	31477936	651	31477751	7	14.8341	7.5976	11.2867	+	TGFB1I1
chr16	31884353	31884552	200	31884447	5	8.86929	5.44965	5.69569	+	ZNF267
chr16	46697825	46698156	332	46698003	14	11.5269	6.88646	8.18629	+	ORC6
chr16	46897509	46897708	200	46897570	5	8.86929	5.44965	5.69569	+	GPT2
chr16	46924236	46924435	200	46924328	5	10.5332	5.6982	7.24207	+	GPT2
chr16	46929754	46929953	200	46929817	7	8.51805	5.98522	5.36187	+	GPT2
chr16	46930121	46930487	367	46930320	8	4.91978	3.8355	2.08417	+	GPT2
chr16	47502821	47503020	200	47502951	5	9.91332	5.62153	6.68619	+	PHKB
chr16	48244338	48244537	200	48244437	6	11.9308	6.55845	8.57399	-	ABCC11
chr16	48244338	48244537	200	48244437	6	11.9308	6.55845	8.57399	+	LONP2
chr16	50153914	50154135	222	50154025	8	13.4495	7.93196	9.99402	+	TENT4B
chr16	54111939	54112313	375	54112026	14	13.5823	8.14526	10.1203	+	FTO
chr16	54932467	54932848	382	54932661	7	14.8341	7.5976	11.2867	+	IRX5
chr16	54933575	54933875	301	54933738	8	9.94682	6.73338	6.71326	+	IRX5
chr16	56334613	56334831	219	56334711	7	14.8341	7.5976	11.2867	+	GNAO1
chr16	56345043	56345242	200	56345183	5	10.5332	5.6982	7.24207	+	GNAO1
chr16	56345410	56345970	561	56345557	6	12.6547	6.6479	9.22196	+	GNAO1
chr16	56346549	56347679	1131	56347285	6	12.6547	6.6479	9.22196	+	GNAO1
chr16	56609189	56609423	235	56609259	7	14.8341	7.5976	11.2867	+	MT2A
chr16	56748188	56748388	201	56748265	6	10.7109	6.35793	7.41208	+	NUP93
chr16	56805371	56805592	222	56805491	9	15.8941	8.94599	12.3136	+	NUP93
chr16	56837475	56837676	202	56837602	14	13.5823	8.14526	10.1203	+	NUP93
chr16	56838795	56838994	200	56838955	10	8.7593	5.97319	5.59065	+	NUP93
chr16	56841577	56841781	205	56841676	14	13.5823	8.14526	10.1203	+	NUP93
chr16	56844365	56844638	274	56844492	11	6.63836	4.4724	3.6324	+	NUP93
chr16	57137023	57137223	201	57137118	6	12.6547	6.6479	9.22196	+	CPNE2
chr16	57204736	57204939	204	57204766	10	8.7593	5.97319	5.59065	+	RSPRY1
chr16	57238876	57239075	200	57239061	11	4.85821	3.40456	2.02921	+	RSPRY1
chr16	57469067	57469277	211	57469091	13	12.3297	7.60224	8.95892	+	POLR2C
chr16	57469885	57470322	438	57469942	10	12.9364	8.22968	9.49548	+	POLR2C
chr16	57470836	57471084	249	57470965	13	17.6967	10.4741	14.0108	+	POLR2C
chr17	7845545	7849930	4386	7848468	30	73.4939	29.4407	67.9686	+	KDM6B
chr16	57737065	57737272	208	57737093	6	12.6547	6.6479	9.22196	+	KATNB1
chr16	57753021	57753240	220	57753126	6	12.6547	6.6479	9.22196	+	KATNB1
chr16	57754769	57755485	717	57755175	13	28.8261	13.2958	24.6507	+	KATNB1
chr16	57756799	57757066	268	57756967	4	8.47844	4.7485	5.32697	+	KATNB1
chr11	66639654	66640053	400	66639896	30	26.4005	10.8717	22.3194	+	RBM14-RBM4
chr16	58503707	58504164	458	58503795	4	7.48418	4.61188	4.43521	+	NDRG4
chr16	58508791	58508990	200	58508890	4	6.76569	4.473	3.75241	+	NDRG4
chr16	58511419	58511705	287	58511611	7	10.8615	6.84748	7.54917	+	NDRG4
chr16	58512331	58512866	536	58512765	12	16.077	9.72599	12.4908	+	NDRG4
chr16	66612665	66613527	863	66612808	8	17.0646	8.5473	13.4039	+	CMTM3
chr16	66935100	66935623	524	66935430	15	21.0238	11.9704	17.1971	+	CES2
chr16	66937936	66938194	259	66938031	6	12.6547	6.6479	9.22196	+	CES2
chr16	66939061	66939273	213	66939180	6	10.7109	6.35793	7.41208	+	CES2
chr16	66940271	66940602	332	66940434	7	9.71841	6.47439	6.50779	+	CES2
chr16	66972702	66972989	288	66972812	8	12.5905	7.70342	9.20324	+	CES3
chr16	66973525	66973796	272	66973607	7	11.2211	6.94757	7.89479	+	CES3
chr16	67125774	67125973	200	67125907	5	9.91332	5.62153	6.68619	+	C16orf70
chr16	67146921	67147832	912	67147010	10	14.9475	9.02523	11.3931	+	C16orf70
chr16	67192627	67193108	482	67192736	6	12.6547	6.6479	9.22196	+	E2F4
chr16	67194660	67194906	247	67194775	15	33.7586	15.1952	29.4023	+	E2F4
chr11	66639654	66640053	400	66639896	30	26.4005	10.8717	22.3194	+	RBM4
chr16	67197841	67198577	737	67197972	9	19.3409	9.497	15.5713	+	E2F4
chr16	67228423	67228622	200	67228496	5	10.5332	5.6982	7.24207	+	TMEM208
chr16	67228804	67229003	200	67228993	4	6.00939	4.27968	3.09225	+	TMEM208
chr16	67270845	67271099	255	67270927	5	10.5332	5.6982	7.24207	+	SLC9A5
chr16	67540263	67540617	355	67540457	8	12.5905	7.70342	9.20324	+	RIPOR1
chr17	42562162	42563152	991	42562783	30	73.4939	29.4407	67.9686	+	COASY
chr17	47916060	47917089	1030	47916477	30	22.5074	8.79511	18.6064	+	SP2
chr17	74768311	74769157	847	74768575	30	36.5913	16.8335	32.1405	+	SLC9A3R1
chr16	67545478	67545752	275	67545647	7	10.5368	6.75024	7.2438	+	RIPOR1
chr16	67546270	67546673	404	67546412	11	18.0344	10.2712	14.3313	+	RIPOR1
chr16	67637526	67637943	418	67637645	10	14.2773	8.78266	10.7906	+	CTCF
chr16	67654311	67654812	502	67654454	4	8.47844	4.7485	5.32697	+	CARMIL2
chr16	67656378	67656588	211	67656465	7	14.8341	7.5976	11.2867	+	CARMIL2
chr16	67657097	67657533	437	67657291	12	26.4039	12.3461	22.3194	+	CARMIL2
chr16	67657097	67657533	437	67657291	12	26.4039	12.3461	22.3194	-	ACD
chr12	6940713	6941009	297	6940865	30	67.2728	28.5937	61.9277	+	ATN1
chr19	3120855	3123954	3100	3121577	30	22.5074	8.79511	18.6064	+	GNA11
chr16	67865013	67865214	202	67865047	8	11.0385	7.18581	7.72247	+	NUTF2
chr16	67871691	67872255	565	67872116	9	10.0128	6.79683	6.77737	+	NUTF2
chr16	67877454	67877797	344	67877614	5	7.32108	5.06268	4.28049	+	EDC4
chr16	67878237	67878618	382	67878396	5	7.32108	5.06268	4.28049	+	EDC4
chr16	67879292	67879734	443	67879579	10	17.2335	9.69462	13.5665	+	EDC4
chr16	67880305	67881389	1085	67880479	10	17.2335	9.69462	13.5665	+	EDC4
chr16	67881621	67881820	200	67881672	3	6.50268	3.7988	3.50962	+	EDC4
chr16	67882265	67882591	327	67882419	6	12.6547	6.6479	9.22196	+	EDC4
chr16	67882918	67883117	200	67882955	5	10.5332	5.6982	7.24207	+	EDC4
chr16	67908740	67909543	804	67908836	12	20.5107	11.2898	16.7007	+	PSKH1
chr16	67927541	67929353	1813	67929255	13	8.45448	5.2178	5.32697	+	PSKH1
chr16	67927541	67929353	1813	67929255	13	8.45448	5.2178	5.32697	-	CTRL
chr16	68191204	68191403	200	68191228	12	5.577	3.68827	2.70204	+	NFATC3
chr16	68259053	68259753	701	68259143	14	23.7933	12.839	19.8485	+	PLA2G15
chr16	68260001	68261033	1033	68260113	12	16.077	9.72599	12.4908	+	PLA2G15
chr16	68274577	68275186	610	68274725	10	5.78006	4.0997	2.8923	+	SLC7A6
chr16	68345979	68346180	202	68346097	6	10.2487	6.2622	7.00512	+	PRMT7
chr16	68564981	68565238	258	68564997	14	5.08439	3.18954	2.24111	+	ZFP90
chr16	69143021	69143331	311	69143173	9	13.9577	8.4378	10.485	+	UTP4
chr19	10689060	10689549	490	10689241	30	31.659	13.9096	27.3824	+	ILF3
chr19	19355564	19357571	2008	19357386	30	36.5913	16.8335	32.1405	+	MAU2
chr16	69318471	69318855	385	69318538	10	12.9364	8.22968	9.49548	+	AC026464.4
chr16	69318471	69318855	385	69318538	10	12.9364	8.22968	9.49548	+	VPS4A
chr19	39377347	39377796	450	39377546	30	60.9663	27.3212	55.7894	+	SAMD4B
chr15	43793514	43793992	479	43793743	30	43.327	20.5989	38.6783	+	SERF2
chr16	69320934	69321168	235	69321062	15	14.8627	8.68828	11.3104	+	AC026464.4
chr16	69320934	69321168	235	69321062	15	14.8627	8.68828	11.3104	+	VPS4A
chr16	69320934	69321168	235	69321062	15	14.8627	8.68828	11.3104	-	COG8
chr16	29808039	29808701	663	29808521	30	41.6703	19.7168	37.0543	+	MAZ
chr16	30068458	30068963	506	30068803	30	36.5913	16.8335	32.1405	+	AC093512.2
chr16	69325876	69326132	257	69326000	8	14.5608	8.17448	11.0556	+	VPS4A
chr16	69325876	69326132	257	69326000	8	14.5608	8.17448	11.0556	-	COG8
chr16	30068458	30068963	506	30068803	30	36.5913	16.8335	32.1405	+	ALDOA
chr16	69841879	69842089	211	69841990	11	18.0344	10.2712	14.3313	+	WWP2
chr16	69871642	69871852	211	69871739	7	14.8341	7.5976	11.2867	+	WWP2
chr16	69887916	69888232	317	69888052	13	12.3297	7.60224	8.95892	+	WWP2
chr16	69936206	69936405	200	69936316	5	10.5332	5.6982	7.24207	+	WWP2
chr16	70142101	70142326	226	70142238	10	16.6775	9.55291	13.0589	+	PDPR
chr16	70156553	70157066	514	70156950	15	14.732	8.60959	11.2247	+	PDPR
chr16	70333397	70333684	288	70333537	10	12.9364	8.22968	9.49548	+	DDX19B
chr16	70333397	70333684	288	70333537	10	12.9364	8.22968	9.49548	+	AC012184.2
chr16	70366474	70366746	273	70366635	14	21.1861	11.9764	17.3557	+	AC012184.2
chr16	70366474	70366746	273	70366635	14	21.1861	11.9764	17.3557	+	DDX19A
chr16	70370082	70370317	236	70370227	13	12.3297	7.60224	8.95892	+	AC012184.2
chr16	70370082	70370317	236	70370227	13	12.3297	7.60224	8.95892	+	DDX19A
chr16	70371325	70371524	200	70371358	10	8.7593	5.97319	5.59065	+	AC012184.2
chr16	70371325	70371524	200	70371358	10	8.7593	5.97319	5.59065	+	DDX19A
chr22	31956111	31956834	724	31956661	30	17.3173	6.36395	13.6493	+	YWHAH
chr3	9734082	9734703	622	9734541	30	36.5913	16.8335	32.1405	+	BRPF1
chr4	1024212	1026783	2572	1025543	30	43.327	20.5989	38.6783	+	FGFRL1
chr4	1727536	1728746	1211	1728271	30	36.5913	16.8335	32.1405	+	TACC3
chr6	32979695	32980067	373	32979828	30	22.5074	8.79511	18.6064	+	BRD2
chr7	44212136	44212374	239	44212247	30	18.9873	7.09992	15.2571	+	YKT6
chr7	44767365	44768225	861	44767545	30	57.9762	26.534	52.8786	+	ZMIZ2
chr16	70577233	70577538	306	70577264	9	6.14809	4.48696	3.22231	+	SF3B3
chr16	71850387	71851116	730	71850691	10	9.75865	6.57403	6.54381	+	ATXN1L
chr16	71850387	71851116	730	71850691	10	9.75865	6.57403	6.54381	+	IST1
chr16	71927994	71928434	441	71928078	12	8.65578	5.54017	5.49464	+	IST1
chr16	72096142	72096361	220	72096250	13	21.843	11.9831	17.9524	+	DHX38
chr16	72098890	72099220	331	72098919	5	7.1006	4.99179	4.0739	+	DHX38
chr16	72100308	72100507	200	72100387	7	10.241	6.65571	7.00054	+	DHX38
chr16	72101350	72101597	248	72101425	10	15.7322	9.28158	12.1551	+	DHX38
chr16	72104906	72105115	210	72104976	6	9.49742	6.07913	6.29093	+	DHX38
chr16	72107254	72107453	200	72107366	6	9.49742	6.07913	6.29093	+	DHX38
chr16	72112408	72112801	394	72112665	6	12.6547	6.6479	9.22196	+	DHX38
chr16	72112408	72112801	394	72112665	6	12.6547	6.6479	9.22196	-	PMFBP1
chr7	149224066	149226105	2040	149225944	30	48.7151	23.1928	43.9167	+	ZNF282
chr8	38059743	38060243	501	38059926	30	48.7151	23.1928	43.9167	+	EIF4EBP1
chr16	74999383	75000001	619	74999557	5	8.86929	5.44965	5.69569	-	WDR59
chr16	74999383	75000001	619	74999557	5	8.86929	5.44965	5.69569	+	ZNRF1
chr16	75107724	75108036	313	75107790	6	12.6547	6.6479	9.22196	+	ZNRF1
chr16	75647787	75648161	375	75647974	4	7.48418	4.61188	4.43521	-	KARS1
chr16	75647787	75648161	375	75647974	4	7.48418	4.61188	4.43521	+	TERF2IP
chr17	42023534	42025495	1962	42023920	30	57.9762	26.534	52.8786	+	NKIRAS2
chr16	77193295	77193557	263	77193425	8	12.5905	7.70342	9.20324	+	MON1B
chr16	77194926	77195132	207	77195032	7	9.26743	6.30269	6.07204	+	MON1B
chr16	77198061	77198544	484	77198113	7	7.52066	5.50039	4.4711	+	MON1B
chr16	78424789	78425024	236	78424865	7	14.8341	7.5976	11.2867	+	WWOX
chr16	81377288	81377517	230	81377440	11	13.1625	8.34717	9.71804	+	GAN
chr16	81678178	81678531	354	81678358	5	10.5332	5.6982	7.24207	+	CMIP
chr16	81691623	81691822	200	81691716	5	9.91332	5.62153	6.68619	+	CMIP
chr16	81701509	81701713	205	81701627	6	11.2588	6.45663	7.92825	+	CMIP
chr16	81709648	81709854	207	81709733	11	16.6873	9.8457	13.0677	+	CMIP
chr16	81710081	81710281	201	81710244	8	11.5847	7.38427	8.24202	+	CMIP
chr16	81710454	81710951	498	81710837	15	23.9691	13.1276	20.0171	+	CMIP
chr16	84656997	84657561	565	84657493	7	14.8341	7.5976	11.2867	+	KLHL36
chr16	84661935	84662159	225	84662061	6	7.61499	5.44268	4.5498	+	KLHL36
chr9	129635026	129636568	1543	129635248	30	73.4939	29.4407	67.9686	+	NTMT1
chr16	84768094	84768293	200	84768199	9	10.1641	6.87548	6.92566	+	USP10
chr9	129635026	129636568	1543	129635248	30	73.4939	29.4407	67.9686	-	ASB6
chr16	85088232	85088514	283	85088350	8	17.0646	8.5473	13.4039	+	KIAA0513
chr16	85092147	85092441	295	85092281	5	10.5332	5.6982	7.24207	+	KIAA0513
chr16	85092596	85092941	346	85092792	5	10.5332	5.6982	7.24207	+	KIAA0513
chr16	85633775	85634043	269	85633898	13	28.8261	13.2958	24.6507	+	GSE1
chr16	85648443	85648702	260	85648521	7	14.8341	7.5976	11.2867	+	GSE1
chr16	85654192	85654410	219	85654267	12	25.0551	12.18	21.0417	+	GSE1
chr1	31629915	31631001	1087	31630804	30	39.8179	18.6922	35.2214	+	HCRTR1
chr16	85657124	85657355	232	85657267	13	26.0233	12.9133	21.9794	+	GSE1
chr16	85661054	85661673	620	85661490	14	27.0936	13.6241	22.9956	+	GSE1
chr16	85662795	85663063	269	85662924	7	10.5368	6.75024	7.2438	+	GSE1
chr16	85663260	85663544	285	85663404	11	18.0344	10.2712	14.3313	+	GSE1
chr16	85665899	85666245	347	85666133	11	16.6873	9.8457	13.0677	+	GSE1
chr16	85668077	85668330	254	85668181	10	11.2215	7.39195	7.89502	+	GSE1
chr1	31629915	31631001	1087	31630804	30	39.8179	18.6922	35.2214	-	PEF1
chr1	151315643	151316652	1010	151315980	30	36.8829	17.0044	32.3894	-	PI4KB
chr16	85805258	85805798	541	85805700	13	12.3297	7.60224	8.95892	+	COX4I1
chr16	85908903	85909104	202	85908995	6	12.6547	6.6479	9.22196	+	IRF8
chr16	85921106	85921419	314	85921162	6	12.6547	6.6479	9.22196	+	IRF8
chr16	85921957	85922274	318	85922121	6	9.1835	5.99155	5.99079	+	IRF8
chr1	153951322	153951829	508	153951584	30	56.9978	26.2473	51.9072	-	CRTC2
chr16	87603214	87603460	247	87603355	7	14.0061	7.49537	10.5231	+	JPH3
chr16	87604203	87604402	200	87604231	5	9.91332	5.62153	6.68619	+	JPH3
chr16	87644453	87644870	418	87644640	9	19.3409	9.497	15.5713	+	JPH3
chr16	87697197	87697397	201	87697266	5	10.5332	5.6982	7.24207	+	JPH3
chr16	87697197	87697397	201	87697266	5	10.5332	5.6982	7.24207	-	KLHDC4
chr16	87697637	87697997	361	87697835	4	8.47844	4.7485	5.32697	+	JPH3
chr16	87697637	87697997	361	87697835	4	8.47844	4.7485	5.32697	-	KLHDC4
chr16	87983987	87984237	251	87984066	10	21.6585	10.4467	17.7786	+	BANP
chr16	88018308	88018628	321	88018464	11	24.0138	11.3964	20.0263	+	BANP
chr16	88032927	88033232	306	88033081	12	19.9226	11.1272	16.1256	+	BANP
chr16	88076613	88077231	619	88077165	8	12.5905	7.70342	9.20324	+	BANP
chr16	88531972	88532171	200	88532086	5	10.5332	5.6982	7.24207	+	ZFPM1
chr16	88532628	88532857	230	88532769	7	14.8341	7.5976	11.2867	+	ZFPM1
chr16	88534799	88534998	200	88534917	5	10.5332	5.6982	7.24207	+	ZFPM1
chr11	67398218	67399250	1033	67398569	30	58.2741	26.6183	53.1266	+	RAD9A
chr16	88598458	88598667	210	88598520	9	12.9303	8.09299	9.49365	+	ZC3H18
chr19	19495578	19496210	633	19496038	30	64.8252	28.1565	59.5542	+	GATAD2A
chr16	88623098	88623316	219	88623172	11	24.0138	11.3964	20.0263	+	ZC3H18
chr16	88623788	88624043	256	88623916	15	33.7586	15.1952	29.4023	+	ZC3H18
chr12	10702004	10702306	303	10702134	30	30.1335	13.0103	25.8758	-	YBX3
chr12	56611886	56612307	422	56612154	30	14.4864	5.22032	10.9492	-	BAZ2A
chr16	88628579	88628846	268	88628705	15	29.2936	14.5324	25.1082	+	ZC3H18
chr15	82540000	82540220	221	82540165	30	40.4946	19.0708	35.8819	-	RPS17
chr16	88712079	88712334	256	88712230	8	17.0646	8.5473	13.4039	+	CTU2
chr16	88712619	88712829	211	88712676	9	19.3409	9.497	15.5713	+	CTU2
chr16	88713173	88713408	236	88713282	7	14.8341	7.5976	11.2867	+	CTU2
chr16	88714274	88714652	379	88714471	8	17.0646	8.5473	13.4039	+	CTU2
chr15	82540000	82540220	221	82540165	30	40.4946	19.0708	35.8819	-	AC245033.1
chr2	231708503	231708733	231	231708612	30	26.8709	11.1346	22.7781	+	PTMA
chr17	7244600	7244822	223	7244723	30	22.7835	8.93587	18.8374	-	AC120057.2
chr17	7244600	7244822	223	7244723	30	22.7835	8.93587	18.8374	-	CTDNEP1
chr16	88861701	88862098	398	88861900	6	11.2588	6.45663	7.92825	+	TRAPPC2L
chr16	88862280	88862664	385	88862473	5	9.33812	5.53426	6.13811	+	TRAPPC2L
chr16	89100678	89101301	624	89101185	7	14.8341	7.5976	11.2867	+	ACSF3
chr16	89111926	89112234	309	89112093	8	16.1325	8.4323	12.5407	+	ACSF3
chr16	89114202	89114401	200	89114297	5	9.91332	5.62153	6.68619	+	ACSF3
chr16	89154091	89154549	459	89154240	13	17.6967	10.4741	14.0108	+	ACSF3
chr16	89226600	89226831	232	89226784	10	8.7593	5.97319	5.59065	+	ZNF778
chr16	89299613	89300170	558	89299811	4	8.47844	4.7485	5.32697	-	ANKRD11
chr16	89556732	89557139	408	89557046	7	7.17399	5.31584	4.138	+	SPG7
chr20	43705075	43705378	304	43705220	30	36.5913	16.8335	32.1405	+	MYBL2
chr20	43714939	43715203	265	43715095	30	57.9762	26.534	52.8786	+	MYBL2
chr17	79834435	79835539	1105	79834527	30	58.2741	26.6183	53.1266	-	CBX4
chr17	82018708	82019536	829	82018900	30	74.6399	29.5622	69.023	-	CENPX
chr16	89669273	89669555	283	89669447	9	14.816	8.68447	11.2867	+	SPATA33
chr16	89691665	89691865	201	89691739	6	12.6547	6.6479	9.22196	+	CDK10
chr16	89693984	89694183	200	89694102	5	10.5332	5.6982	7.24207	+	CDK10
chr16	89694580	89694999	420	89694678	7	14.8341	7.5976	11.2867	+	CDK10
chr16	89695428	89696269	842	89695678	14	31.2784	14.2455	27.0109	+	CDK10
chr20	62308484	62308825	342	62308667	30	73.4939	29.4407	67.9686	+	ADRM1
chr20	62308484	62308825	342	62308667	30	73.4939	29.4407	67.9686	-	LAMA5
chr16	89718249	89718448	200	89718331	10	8.7593	5.97319	5.59065	-	VPS9D1
chr16	89719086	89719322	237	89719176	5	10.5332	5.6982	7.24207	-	VPS9D1
chr16	89723218	89723610	393	89723415	5	10.5332	5.6982	7.24207	+	ZNF276
chr16	89737828	89738098	271	89738005	6	10.2487	6.2622	7.00512	+	ZNF276
chr16	89737828	89738098	271	89738005	6	10.2487	6.2622	7.00512	-	FANCA
chr16	89863407	89863660	254	89863507	3	5.70906	3.68951	2.82381	+	SPIRE2
chr16	89870028	89870250	223	89870096	9	18.3046	9.36922	14.5907	+	SPIRE2
chr16	89870590	89871106	517	89870765	7	14.8341	7.5976	11.2867	+	SPIRE2
chr16	89873620	89873819	200	89873730	5	8.13216	5.28797	5.04018	+	TCF25
chr16	89883248	89883447	200	89883331	7	10.5368	6.75024	7.2438	+	TCF25
chr16	89892038	89892242	205	89892067	8	12.9957	7.81602	9.55224	+	TCF25
chr16	89893563	89893762	200	89893683	5	8.47386	5.3676	5.32697	+	TCF25
chr16	89919013	89919312	300	89919149	4	8.47844	4.7485	5.32697	+	MC1R
chr16	89919013	89919312	300	89919149	4	8.47844	4.7485	5.32697	+	AC092143.1
chr16	89934966	89935959	994	89935144	9	19.3409	9.497	15.5713	+	AC092143.1
chr16	89934966	89935959	994	89935144	9	19.3409	9.497	15.5713	+	TUBB3
chr16	89954076	89954275	200	89954109	4	7.48418	4.61188	4.43521	+	DEF8
chr16	89955020	89955260	241	89955103	11	20.6696	10.8993	16.8503	+	DEF8
chr16	89957352	89957573	222	89957483	7	13.2373	7.37901	9.78781	+	DEF8
chr19	1985524	1987814	2291	1986553	30	74.6399	29.5622	69.023	-	BTBD2
chr16	89961632	89961845	214	89961714	7	14.8341	7.5976	11.2867	+	DEF8
chr16	89965685	89966077	393	89965879	7	14.0061	7.49537	10.5231	+	DEF8
chr16	90031185	90031479	295	90031306	11	17.5444	10.1253	13.8648	+	GAS8
chr16	90036226	90036438	213	90036370	14	13.5823	8.14526	10.1203	+	GAS8
chr16	90037136	90037358	223	90037215	9	13.2455	8.20475	9.79475	+	GAS8
chr16	90043015	90043416	402	90043261	11	21.613	11.0685	17.771	+	GAS8
chr16	90043740	90044868	1129	90044666	13	28.8261	13.2958	24.6507	+	GAS8
chr17	413051	413326	276	413238	6	12.6547	6.6479	9.22196	+	C17orf97
chr17	741248	741660	413	741382	14	16.7733	9.96719	13.1513	+	TLCD3A
chr17	742528	742749	222	742668	12	12.299	7.76931	8.93324	+	TLCD3A
chr17	782323	782679	357	782484	11	21.613	11.0685	17.771	-	GLOD4
chr17	782323	782679	357	782484	11	21.613	11.0685	17.771	+	MRM3
chr17	782910	783177	268	783066	12	21.916	11.6298	18.0227	-	GLOD4
chr17	782910	783177	268	783066	12	21.916	11.6298	18.0227	+	MRM3
chr22	29277924	29278168	245	29278023	30	32.2028	14.232	27.9047	+	EWSR1
chr17	998632	998895	264	998768	13	23.9912	12.5244	20.0263	+	TIMM22
chr17	1000845	1001239	395	1001116	8	12.5905	7.70342	9.20324	+	TIMM22
chr17	1897128	1897755	628	1897444	11	7.66756	5.114	4.59463	+	RPA1
chr17	2033418	2033643	226	2033505	5	10.5332	5.6982	7.24207	+	DPH1
chr17	2036399	2036890	492	2036493	15	25.7715	13.695	21.7372	+	DPH1
chr17	2039604	2039814	211	2039677	8	13.4495	7.93196	9.99402	+	DPH1
chr17	2040025	2040264	240	2040079	13	23.1861	12.3386	19.257	+	DPH1
chr17	2041344	2041543	200	2041418	6	9.1835	5.99155	5.99079	+	DPH1
chr3	23917784	23918006	223	23917852	30	26.172	10.7449	22.1236	-	NKIRAS1
chr3	23917784	23918006	223	23917852	30	26.172	10.7449	22.1236	+	RPL15
chr19	18899554	18900137	584	18899727	30	74.6399	29.5622	69.023	-	COPE
chr17	2362851	2363086	236	2362984	6	11.9308	6.55845	8.57399	+	SGSM2
chr17	2364845	2365271	427	2364914	4	8.47844	4.7485	5.32697	+	SGSM2
chr17	2371179	2371385	207	2371294	6	12.6547	6.6479	9.22196	+	SGSM2
chr17	2375952	2376225	274	2376088	8	16.1325	8.4323	12.5407	+	SGSM2
chr17	2380388	2380863	476	2380649	15	33.7586	15.1952	29.4023	+	SGSM2
chr22	41434337	41437558	3222	41434521	30	49.0114	23.3219	44.1384	-	TOB2
chr17	3025837	3026036	200	3025967	7	10.8615	6.84748	7.54917	+	RAP1GAP2
chr17	3033344	3033566	223	3033448	10	15.7322	9.28158	12.1551	+	RAP1GAP2
chr17	3033746	3033984	239	3033891	8	12.5905	7.70342	9.20324	+	RAP1GAP2
chr17	3034281	3034689	409	3034684	8	6.56162	4.88716	3.55936	+	RAP1GAP2
chr17	3035504	3035807	304	3035661	7	8.51805	5.98522	5.36187	+	RAP1GAP2
chr17	3036459	3036658	200	3036504	9	8.54311	5.97639	5.3852	+	RAP1GAP2
chr17	3660150	3660349	200	3660213	5	10.5332	5.6982	7.24207	+	CTNS
chr6	17624701	17624928	228	17624795	30	22.7835	8.93587	18.8374	-	NUP153
chr9	127935120	127935819	700	127935470	30	67.5714	28.6426	62.1733	-	DPM2
chr9	131474427	131476514	2088	131475754	30	46.2888	22.0806	41.5605	+	PRRC2B
chr1	151247729	151248164	436	151248113	30	14.2334	5.1245	10.7482	+	PIP5K1A
chr17	4716331	4716537	207	4716372	10	16.1808	9.41529	12.574	+	ARRB2
chr17	4717757	4718646	890	4717873	14	22.6192	12.4795	18.7149	+	ARRB2
chr17	4719102	4719397	296	4719252	14	23.7933	12.839	19.8485	+	ARRB2
chr1	30933160	30933532	373	30933340	30	27.8968	11.7153	23.739	-	PUM1
chr14	74781490	74781993	504	74781726	30	16.3358	5.9526	12.726	+	YLPM1
chr1	156249257	156251151	1895	156249617	30	36.8829	17.0044	32.3894	-	SMG5
chr17	4823037	4823373	337	4823192	7	14.8341	7.5976	11.2867	+	PLD2
chr17	4890824	4891073	250	4890930	6	12.6547	6.6479	9.22196	+	MINK1
chr1	156260478	156260765	288	156260636	30	58.2741	26.6183	53.1266	-	SMG5
chr17	4893810	4894232	423	4894059	5	10.5332	5.6982	7.24207	+	MINK1
chr17	4895086	4895393	308	4895229	6	9.1835	5.99155	5.99079	+	MINK1
chr17	4895575	4895774	200	4895663	5	10.5332	5.6982	7.24207	+	MINK1
chr17	4896248	4896469	222	4896275	6	12.6547	6.6479	9.22196	+	MINK1
chr17	4896921	4897932	1012	4897327	11	24.0138	11.3964	20.0263	+	MINK1
chr17	4896921	4897932	1012	4897327	11	24.0138	11.3964	20.0263	-	CHRNE
chr11	67398218	67399250	1033	67398569	30	58.2741	26.6183	53.1266	-	PPP1CA
chr12	49049761	49052805	3045	49052360	30	55.8333	25.8865	50.7582	-	KMT2D
chr22	31956111	31956834	724	31956661	30	17.3173	6.36395	13.6493	+	Z82190.2
chr17	4951672	4951871	200	4951770	4	7.09435	4.54138	4.06972	+	ENO3
chr17	5000590	5000805	216	5000700	7	12.0813	7.1568	8.72147	+	KIF1C
chr17	5001034	5001369	336	5001209	15	27.3084	14.1013	23.206	+	KIF1C
chr17	5002408	5002794	387	5002607	10	16.1808	9.41529	12.574	+	KIF1C
chr17	5004405	5004894	490	5004501	9	11.421	7.48153	8.08132	+	KIF1C
chr16	1999515	2000598	1084	2000249	30	74.6399	29.5622	69.023	-	ZNF598
chr17	5014564	5014791	228	5014689	8	17.0646	8.5473	13.4039	+	KIF1C
chr17	5020311	5020830	520	5020486	9	11.421	7.48153	8.08132	+	KIF1C
chr17	5021974	5022646	673	5022421	13	21.2703	11.8129	17.4377	+	KIF1C
chr16	30118110	30118668	559	30118522	30	36.8829	17.0044	32.3894	-	MAPK3
chr17	5025650	5025973	324	5025972	6	5.1598	4.18348	2.3078	+	KIF1C
chr17	5421170	5421369	200	5421258	8	10.5624	6.99773	7.26851	+	RPAIN
chr5	146463402	146463601	200	146463542	30	12.51	4.49866	9.13291	+	TCERG1
chr17	6080330	6080881	552	6080501	7	13.2373	7.37901	9.78781	+	AC007846.2
chr17	6080330	6080881	552	6080501	7	13.2373	7.37901	9.78781	+	WSCD1
chr17	6109478	6109687	210	6109577	8	10.5624	6.99773	7.26851	+	WSCD1
chr17	6122186	6122391	206	6122292	6	12.6547	6.6479	9.22196	+	WSCD1
chr17	6122947	6123176	230	6123019	5	10.5332	5.6982	7.24207	+	WSCD1
chr17	6447380	6447579	200	6447497	5	10.5332	5.6982	7.24207	+	PIMREG
chr17	6450306	6450879	574	6450473	11	24.0138	11.3964	20.0263	+	PIMREG
chr17	75136030	75136399	370	75136210	30	27.8968	11.7153	23.739	-	JPT1
chr17	78806190	78806445	256	78806337	30	36.8829	17.0044	32.3894	-	USP36
chr17	7017228	7017457	230	7017276	9	13.5865	8.31964	10.1231	+	RNASEK-C17orf49
chr17	7017228	7017457	230	7017276	9	13.5865	8.31964	10.1231	+	C17orf49
chr17	7221853	7222323	471	7221960	6	10.7109	6.35793	7.41208	+	ACADVL
chr17	7252742	7252941	200	7252770	5	10.5332	5.6982	7.24207	-	AC003688.2
chr17	7252742	7252941	200	7252770	5	10.5332	5.6982	7.24207	+	ELP5
chr17	78991848	78994022	2175	78992404	30	49.0114	23.3219	44.1384	-	CANT1
chr17	7258457	7259797	1341	7259708	15	10.3887	5.9632	7.14257	-	AC003688.2
chr17	7258457	7259797	1341	7259708	15	10.3887	5.9632	7.14257	+	ELP5
chr17	7309495	7309744	250	7309593	15	19.5076	11.2614	15.7277	+	EIF5A
chr1	156724235	156724471	237	156724333	30	19.2557	7.22237	15.4864	-	ISG20L2
chr10	124989467	124989802	336	124989625	30	30.7627	13.38	26.4904	-	CTBP2
chr17	7407837	7408048	212	7407948	11	9.91587	6.51621	6.68619	+	NLGN2
chr17	7415517	7416031	515	7415871	13	18.3237	10.7447	14.6095	+	NLGN2
chr19	48615880	48616395	516	48616012	30	70.5686	29.0849	65.0682	-	RPL18
chr17	7417497	7417696	200	7417522	7	9.26743	6.30269	6.07204	+	NLGN2
chr16	85677740	85678471	732	85678290	30	22.7835	8.93587	18.8374	-	GINS2
chr17	7442995	7443586	592	7443114	8	16.1325	8.4323	12.5407	+	FGF11
chr2	127993227	127993465	239	127993346	30	36.8829	17.0044	32.3894	-	SAP130
chr17	7495794	7496065	272	7495887	13	18.0018	10.6077	14.3093	+	POLR2A
chr17	42573450	42573777	328	42573632	30	21.9837	8.53107	18.0869	-	PSMC3IP
chr20	63494810	63495275	466	63495004	30	58.2741	26.6183	53.1266	-	EEF1A2
chr17	76680281	76680722	442	76680573	30	14.4864	5.22032	10.9492	-	MXRA7
chr22	39312980	39313464	485	39313384	30	19.8772	7.5104	16.0549	-	RPL3
chr17	7502376	7502607	232	7502518	15	15.5605	9.10433	11.9873	+	POLR2A
chr3	48157376	48157956	581	48157518	30	19.2557	7.22237	15.4864	-	CDC25A
chr5	181241543	181241766	224	181241692	30	16.5964	6.06028	12.9433	-	RACK1
chr7	44121867	44122164	298	44122022	30	34.4975	15.5962	30.0773	-	POLD2
chr7	75424103	75424391	289	75424224	30	36.8829	17.0044	32.3894	-	POM121C
chr17	7511777	7512202	426	7512128	15	14.4784	8.45641	10.9806	+	POLR2A
chr9	124860198	124860439	242	124860360	30	43.6218	20.752	38.9115	-	RPL35
chrX	1389249	1389887	639	1389692	30	70.5686	29.0849	65.0682	-	SLC25A6
chr17	7562982	7563584	603	7563243	12	21.916	11.6298	18.0227	+	SENP3
chr17	7562982	7563584	603	7563243	12	21.916	11.6298	18.0227	+	SENP3-EIF4A1
chrX	153929934	153930369	436	153930110	30	36.8829	17.0044	32.3894	-	ARHGAP4
chrX	153929934	153930369	436	153930110	30	36.8829	17.0044	32.3894	-	NAA10
chr17	7565339	7565554	216	7565456	11	15.025	9.20978	11.4682	+	SENP3
chr17	7565339	7565554	216	7565456	11	15.025	9.20978	11.4682	+	SENP3-EIF4A1
chr15	43793514	43793992	479	43793743	30	43.327	20.5989	38.6783	-	AC018512.1
chr20	63521164	63521972	809	63521777	30	57.9762	26.534	52.8786	+	PPDPF
chr6	27133102	27133417	316	27133262	30	43.327	20.5989	38.6783	+	H2AC11
chr7	30633655	30633893	239	30633814	30	16.3358	5.9526	12.726	+	GARS1
chr17	41825265	41825824	560	41825436	30	36.8829	17.0044	32.3894	-	NT5C3B
chr17	7578180	7578736	557	7578378	32	8.92885	3.21726	5.75234	+	SENP3-EIF4A1
chr17	7578180	7578736	557	7578378	32	8.92885	3.21726	5.75234	+	EIF4A1
chr17	7586531	7587093	563	7586764	8	12.5905	7.70342	9.20324	+	MPDU1
chr1	32228366	32228801	436	32228664	29	35.0246	16.2905	30.6338	+	EIF3I
chr1	26946026	26946391	366	26946204	29	18.0215	6.87089	14.3287	+	NUDC
chr17	7701341	7701730	390	7701534	10	20.518	10.3061	16.7029	+	WRAP53
chr17	7702201	7702402	202	7702338	7	14.0061	7.49537	10.5231	+	WRAP53
chr17	7702589	7702816	228	7702706	6	11.9308	6.55845	8.57399	+	WRAP53
chr17	7703104	7703366	263	7703244	5	9.91332	5.62153	6.68619	+	WRAP53
chr17	7709929	7710128	200	7710103	3	6.50268	3.7988	3.50962	+	EFNB3
chr17	7710673	7711056	384	7710865	10	21.6585	10.4467	17.7786	+	EFNB3
chr1	156593774	156594057	284	156593931	29	29.113	12.785	24.9305	+	NAXE
chr17	7851227	7851658	432	7851344	12	19.9226	11.1272	16.1256	+	KDM6B
chr17	7852121	7852597	477	7852181	6	9.1835	5.99155	5.99079	+	KDM6B
chr17	7852983	7853348	366	7853093	5	7.83149	5.21068	4.75453	+	KDM6B
chr17	7853804	7854417	614	7854126	12	7.53064	4.8451	4.47913	+	KDM6B
chr17	7906768	7906984	217	7906845	14	19.0353	11.0827	15.3036	+	CHD3
chr17	7911400	7912009	610	7911855	13	19.8245	11.3302	16.0393	+	CHD3
chr17	7912238	7912563	326	7912377	7	5.52813	4.34414	2.65514	+	CHD3
chr17	7932433	7933153	721	7932968	15	10.3887	5.9632	7.14257	+	CNTROB
chr11	124746289	124747085	797	124746585	29	64.7064	27.6713	59.4389	+	NRGN
chr12	132720521	132721320	800	132720710	29	67.6067	28.1076	62.255	+	PGAM5
chr17	7940007	7940206	200	7940069	7	11.2211	6.94757	7.89479	+	CNTROB
chr17	7943256	7943455	200	7943360	7	9.26743	6.30269	6.07204	+	CNTROB
chr17	7944006	7944518	513	7944370	9	7.64006	5.43017	4.5684	+	CNTROB
chr17	7945696	7945965	270	7945775	14	19.0353	11.0827	15.3036	+	CNTROB
chr16	22534382	22535987	1606	22535738	29	48.8469	23.3258	44.0464	+	NPIPB5
chr11	62881716	62882020	305	62881874	29	41.5387	19.9344	36.924	+	SLC3A2
chr17	8256177	8256376	200	8256240	8	9.94682	6.73338	6.71326	+	PFAS
chr17	8262917	8263351	435	8263026	9	16.5569	9.08276	12.9415	+	PFAS
chr17	8263558	8263802	245	8263648	6	11.9308	6.55845	8.57399	+	PFAS
chr17	8289385	8289888	504	8289531	9	7.64006	5.43017	4.5684	-	SLC25A35
chr17	8289385	8289888	504	8289531	9	7.64006	5.43017	4.5684	+	RANGRF
chr17	9179659	9179947	289	9179803	11	22.7692	11.2431	18.854	+	NTN1
chr17	9239748	9239947	200	9239779	5	10.5332	5.6982	7.24207	+	NTN1
chr17	9240713	9242804	2092	9241890	10	21.6585	10.4467	17.7786	+	NTN1
chr17	9243437	9243713	277	9243519	12	26.4039	12.3461	22.3194	+	NTN1
chr17	12984435	12984820	386	12984628	13	27.3732	13.1169	23.2644	+	ARHGAP44
chr17	12989978	12990461	484	12990448	5	7.56319	5.13561	4.49891	+	ARHGAP44
chr17	14102024	14102223	200	14102090	5	10.5332	5.6982	7.24207	+	COX10
chr17	14191910	14192120	211	14191999	10	19.4587	10.1461	15.6791	+	COX10
chr17	42778814	42779515	702	42779224	29	26.3469	11.181	22.2934	+	VPS25
chr17	14301081	14301281	201	14301243	6	10.7109	6.35793	7.41208	+	HS3ST3B1
chr17	14345222	14345421	200	14345252	5	8.86929	5.44965	5.69569	+	HS3ST3B1
chr17	14347381	14347647	267	14347531	6	10.2487	6.2622	7.00512	+	HS3ST3B1
chr17	16044415	16044615	201	16044495	11	11.0116	7.17167	7.69707	+	TTC19
chr17	16044415	16044615	201	16044495	11	11.0116	7.17167	7.69707	-	NCOR1
chr19	7519133	7520980	1848	7519457	29	67.6067	28.1076	62.255	+	AC008878.1
chr19	7519133	7520980	1848	7519457	29	67.6067	28.1076	62.255	+	ZNF358
chr19	8321784	8322377	594	8322233	29	55.7109	25.6781	50.688	+	RPS28
chr19	39383121	39384523	1403	39384416	29	22.2455	8.93822	18.3484	+	SAMD4B
chr17	17126543	17126816	274	17126683	8	13.4495	7.93196	9.99402	+	MPRIP
chr17	17131492	17131691	200	17131561	5	10.5332	5.6982	7.24207	+	MPRIP
chr17	17136074	17136343	270	17136196	8	15.2669	8.30139	11.7028	+	MPRIP
chr17	17137740	17138058	319	17137902	15	25.7715	13.695	21.7372	+	MPRIP
chr17	17143420	17143659	240	17143603	13	17.6967	10.4741	14.0108	+	MPRIP
chr17	17154191	17154402	212	17154216	11	18.0344	10.2712	14.3313	+	MPRIP
chr17	17158288	17158855	568	17158432	13	20.7481	11.6475	16.9265	+	MPRIP
chr20	31569053	31569535	483	31569251	29	35.0246	16.2905	30.6338	+	HM13
chr17	17166202	17167082	881	17166361	9	12.6373	7.98423	9.22196	+	MPRIP
chr17	17167291	17167847	557	17167362	7	9.96941	6.5638	6.73446	+	MPRIP
chr17	17171561	17171824	264	17171691	13	17.6967	10.4741	14.0108	+	MPRIP
chr17	17172532	17172739	208	17172642	6	9.84911	6.1693	6.63083	+	MPRIP
chr17	17177112	17177334	223	17177147	5	8.13216	5.28797	5.04018	+	MPRIP
chr17	17185268	17185494	227	17185384	12	11.1068	7.05922	7.78345	+	MPRIP
chr17	17203389	17203588	200	17203456	3	6.50268	3.7988	3.50962	+	MPRIP
chr17	17203389	17203588	200	17203456	3	6.50268	3.7988	3.50962	-	PLD6
chr17	17203389	17203588	200	17203456	3	6.50268	3.7988	3.50962	-	AC055811.2
chr17	17347240	17347452	213	17347377	9	19.3409	9.497	15.5713	+	NT5M
chr22	20951918	20952285	368	20952184	29	18.0215	6.87089	14.3287	+	CRKL
chr17	17791280	17791479	200	17791308	4	8.47844	4.7485	5.32697	+	RAI1
chr7	74187475	74187776	302	74187629	29	36.6477	17.2357	32.1963	+	EIF4H
chr8	22570755	22571217	463	22571024	29	67.6067	28.1076	62.255	+	SORBS3
chrX	15703298	15703623	326	15703465	29	32.5116	14.8024	28.2098	+	CA5B
chr17	17810576	17811221	646	17811044	14	23.7933	12.839	19.8485	+	RAI1
chr17	17810576	17811221	646	17811044	14	23.7933	12.839	19.8485	-	SREBF1
chr17	18107017	18107313	297	18107159	6	12.6547	6.6479	9.22196	+	DRG2
chr17	18183842	18184190	349	18184003	14	23.1792	12.6567	19.2516	+	ALKBH5
chr17	18184359	18184885	527	18184778	12	19.3913	10.9691	15.6164	+	ALKBH5
chr1	17409051	17409301	251	17409118	29	12.0214	4.43696	8.6261	-	RCC2
chr17	18232440	18232639	200	18232541	8	12.5905	7.70342	9.20324	+	LLGL1
chr17	18233688	18234661	974	18233993	7	14.8341	7.5976	11.2867	+	LLGL1
chr17	18234993	18235197	205	18235113	6	12.6547	6.6479	9.22196	+	LLGL1
chr17	18237353	18237552	200	18237393	4	8.47844	4.7485	5.32697	+	LLGL1
chr17	18237881	18238096	216	18238018	6	12.6547	6.6479	9.22196	+	LLGL1
chr17	18240492	18240861	370	18240803	7	14.0061	7.49537	10.5231	+	LLGL1
chr17	18241729	18242253	525	18241793	11	18.0344	10.2712	14.3313	+	LLGL1
chr19	1270959	1271449	491	1271225	29	18.0215	6.87089	14.3287	+	CIRBP
chr17	18264514	18265608	1095	18264694	6	12.6547	6.6479	9.22196	+	MIEF2
chr17	18315410	18316010	601	18315567	10	14.2773	8.78266	10.7906	+	SMCR8
chr1	36339736	36342006	2271	36341106	29	71.8355	28.6086	66.2925	-	STK40
chr17	18322561	18323511	951	18323388	14	18.4563	10.8138	14.7411	+	SMCR8
chr17	18323734	18325235	1502	18324980	15	18.275	10.6317	14.567	+	SMCR8
chr17	18327312	18327511	200	18327391	10	12.0922	7.83504	8.73202	+	SMCR8
chr1	112701140	112701765	626	112701566	29	55.9991	25.7597	50.916	-	RHOC
chr17	19333824	19334162	339	19333968	10	11.7231	7.65158	8.37608	+	EPN2
chr17	19334495	19334700	206	19334611	9	10.1641	6.87548	6.92566	+	EPN2
chr17	19334495	19334700	206	19334611	9	10.1641	6.87548	6.92566	-	B9D1
chr17	19378814	19379039	226	19378877	8	17.0646	8.5473	13.4039	+	MAPK7
chr17	19379696	19379917	222	19379864	6	9.1835	5.99155	5.99079	+	MAPK7
chr1	225920007	225920781	775	225920568	29	35.3066	16.4559	30.8654	-	AL117348.2
chr1	225920007	225920781	775	225920568	29	35.3066	16.4559	30.8654	-	PYCR2
chr17	19648891	19649115	225	19648954	7	12.0813	7.1568	8.72147	+	ALDH3A2
chr19	9848826	9849682	857	9849132	29	70.7265	28.491	65.278	+	PIN1
chr11	62677549	62678799	1251	62678115	29	26.6211	11.3374	22.5237	-	UBXN1
chr17	20257293	20257571	279	20257436	10	16.1808	9.41529	12.574	+	SPECC1
chr17	20313884	20314567	684	20314331	13	15.2995	9.30271	11.733	+	SPECC1
chr17	20844084	20844289	206	20844150	7	14.8341	7.5976	11.2867	-	CCDC144NL
chr17	21171991	21172190	200	21172010	6	8.40504	5.74333	5.30663	+	DHRS7B
chr17	21188590	21188814	225	21188690	8	12.5905	7.70342	9.20324	+	DHRS7B
chr12	6329612	6330194	583	6329975	29	21.6836	8.64762	17.8065	-	TNFRSF1A
chr17	21300497	21300904	408	21300597	4	8.47844	4.7485	5.32697	+	MAP2K3
chr17	21312000	21312199	200	21312077	6	9.49742	6.07913	6.29093	+	MAP2K3
chr17	21314018	21315089	1072	21314423	10	21.6585	10.4467	17.7786	+	MAP2K3
chr17	27294150	27294388	239	27294239	7	11.2211	6.94757	7.89479	+	WSB1
chr17	27582686	27582939	254	27582840	7	14.8341	7.5976	11.2867	+	KSR1
chr19	41871166	41871391	226	41871343	29	21.4171	8.5114	17.5808	+	RPS19
chr17	27605294	27605549	256	27605416	5	9.91332	5.62153	6.68619	+	KSR1
chr17	27625801	27626000	200	27625840	5	7.83149	5.21068	4.75453	+	KSR1
chr17	27625801	27626000	200	27625840	5	7.83149	5.21068	4.75453	+	AC015688.4
chr17	27648767	27648966	200	27648883	4	8.47844	4.7485	5.32697	+	LGALS9
chr17	28041946	28042193	248	28042106	9	12.3636	7.87836	8.99188	+	NLK
chr17	28339426	28339625	200	28339523	7	10.8615	6.84748	7.54917	+	TNFAIP1
chr17	28340174	28340379	206	28340280	13	15.2995	9.30271	11.733	+	TNFAIP1
chr17	28341074	28341419	346	28341263	8	6.56162	4.88716	3.55936	+	TNFAIP1
chr19	58394336	58394804	469	58394528	29	67.6067	28.1076	62.255	+	RPS5
chr17	28682608	28683065	458	28682923	12	13.5047	8.44924	10.0475	+	SUPT6H
chr17	28687914	28688113	200	28688056	11	11.3977	7.39483	8.06183	+	SUPT6H
chr17	28695233	28695520	288	28695351	11	15.3162	9.33031	11.7485	+	SUPT6H
chr17	28700030	28700322	293	28700095	11	9.91587	6.51621	6.68619	+	SUPT6H
chr16	74622846	74623677	832	74622886	29	14.8524	5.51015	11.3049	-	RFWD3
chr16	75242517	75243082	566	75242817	29	67.8958	28.1467	62.4878	-	BCAR1
chr17	16342624	16343070	447	16342780	29	35.3066	16.4559	30.8654	+	PIGL
chr17	16342624	16343070	447	16342780	29	35.3066	16.4559	30.8654	-	CENPV
chr17	28635417	28635734	318	28635580	29	30.1966	13.4253	25.9387	-	KIAA0100
chr17	81556925	81558377	1453	81557597	29	40.6027	19.4399	35.9825	-	NPLOC4
chr17	82248884	82249202	319	82249073	29	45.2372	21.7611	40.4595	+	SLC16A3
chr17	82248884	82249202	319	82249073	29	45.2372	21.7611	40.4595	-	CSNK1D
chr17	28855049	28855269	221	28855118	8	13.9649	8.0514	10.4889	-	FAM222B
chr17	28855049	28855269	221	28855118	8	13.9649	8.0514	10.4889	+	ERAL1
chr17	28856091	28856384	294	28856176	7	9.96941	6.5638	6.73446	+	ERAL1
chr5	150393217	150393497	281	150393366	29	46.1221	22.1655	41.3982	+	TCOF1
chr17	28859587	28859807	221	28859638	7	9.48519	6.38739	6.28055	+	ERAL1
chr5	154792462	154792679	218	154792615	29	26.3469	11.181	22.2934	+	LARP1
chr17	29568260	29568459	200	29568376	5	10.5332	5.6982	7.24207	+	TP53I13
chr17	29568878	29569325	448	29569186	7	14.8341	7.5976	11.2867	+	TP53I13
chr17	29571492	29571693	202	29571580	9	14.365	8.55935	10.8682	+	TP53I13
chr17	29572134	29572647	514	29572455	15	33.7586	15.1952	29.4023	+	TP53I13
chr17	29608790	29609275	486	29609084	6	8.90013	5.90646	5.72371	+	ANKRD13B
chr17	29611718	29611972	255	29611811	14	26.0963	13.419	22.0497	+	ANKRD13B
chr17	29612228	29612929	702	29612385	6	10.7109	6.35793	7.41208	+	ANKRD13B
chr5	154799534	154800016	483	154799850	29	21.4171	8.5114	17.5808	+	LARP1
chr3	53292245	53292779	535	53292618	29	18.2802	6.98939	14.5362	-	DCP1A
chr17	30379306	30379514	209	30379486	5	8.47386	5.3676	5.32697	+	CPD
chr17	30522648	30522908	261	30522732	10	8.7593	5.97319	5.59065	+	GOSR1
chr17	30523069	30523352	284	30523208	7	5.59188	4.38421	2.71617	+	GOSR1
chr17	31521020	31521220	201	31521166	6	11.2588	6.45663	7.92825	+	RAB11FIP4
chr17	31531474	31531845	372	31531659	8	13.9649	8.0514	10.4889	+	RAB11FIP4
chr17	31532035	31532631	597	31532229	9	15.3208	8.81329	11.7508	+	RAB11FIP4
chr17	31937300	31937509	210	31937434	10	14.2773	8.78266	10.7906	+	SUZ12
chr5	173609326	173609554	229	173609444	29	21.6836	8.64762	17.8065	-	BOD1
chr5	176392539	176393130	592	176392734	29	71.8355	28.6086	66.2925	+	ARL10
chr17	32488985	32489779	795	32489586	10	21.6585	10.4467	17.7786	+	CDK5R1
chr17	32490000	32490253	254	32490112	7	14.8341	7.5976	11.2867	+	CDK5R1
chr17	32490454	32490664	211	32490541	6	9.1835	5.99155	5.99079	+	CDK5R1
chr17	32931293	32931492	200	32931377	9	11.421	7.48153	8.08132	+	TMEM98
chr17	32933038	32933259	222	32933134	14	18.7391	10.9466	15.0158	+	TMEM98
chr17	32939307	32939529	223	32939419	11	15.955	9.58108	12.3729	+	TMEM98
chr5	176392539	176393130	592	176392734	29	71.8355	28.6086	66.2925	-	CLTB
chr17	34634824	34635023	200	34634886	3	6.50268	3.7988	3.50962	+	TMEM132E
chr17	34635893	34636147	255	34636023	6	12.6547	6.6479	9.22196	+	TMEM132E
chr17	34637070	34637466	397	34637396	5	10.5332	5.6982	7.24207	+	TMEM132E
chr17	34638316	34638519	204	34638456	6	12.6547	6.6479	9.22196	+	TMEM132E
chr17	34638799	34639102	304	34638929	8	17.0646	8.5473	13.4039	+	TMEM132E
chr17	35725668	35725989	322	35725793	29	7.29791	2.92478	4.2595	+	AP2B1
chr17	35725668	35725989	322	35725793	29	7.29791	2.92478	4.2595	+	TAF15
chr7	100883975	100885300	1326	100884354	29	30.7821	13.7729	26.5524	+	SRRT
chr9	136862120	136862605	486	136862312	29	67.8958	28.1467	62.4878	-	EDF1
chr17	35740297	35740513	217	35740378	9	11.421	7.48153	8.08132	+	TAF15
chr17	35740297	35740513	217	35740378	9	11.421	7.48153	8.08132	+	RASL10B
chr17	35740860	35741173	314	35741017	9	14.816	8.68447	11.2867	+	TAF15
chr17	35740860	35741173	314	35741017	9	14.816	8.68447	11.2867	+	RASL10B
chrX	154010613	154012093	1481	154011623	29	35.3066	16.4559	30.8654	-	IRAK1
chr1	156525981	156526599	619	156526158	29	31.0609	13.9387	26.7847	-	IQGAP3
chr16	3770654	3771082	429	3770894	29	35.3066	16.4559	30.8654	-	CREBBP
chr17	20999893	21001600	1708	21000073	29	21.6836	8.64762	17.8065	-	USP22
chr17	36586886	36587095	210	36587034	13	14.5658	8.90437	11.0604	+	GGNBP2
chr17	36948915	36949135	221	36949059	9	12.6373	7.98423	9.22196	+	AATF
chr17	36950102	36950324	223	36950215	14	16.7733	9.96719	13.1513	+	AATF
chr19	15244255	15244955	701	15244634	29	71.637	28.5882	66.121	-	BRD4
chr20	2463139	2463403	265	2463260	29	34.0994	15.7451	29.7209	-	SNRPB
chr17	37056419	37056869	451	37056677	15	33.7586	15.1952	29.4023	+	AATF
chr17	37512181	37512938	758	37512299	10	8.7593	5.97319	5.59065	+	DUSP14
chr17	38322050	38322280	231	38322143	10	15.7322	9.28158	12.1551	+	MRPL45
chr17	38322587	38322966	380	38322770	12	8.65578	5.54017	5.49464	+	MRPL45
chr17	38400550	38400749	200	38400628	6	7.14002	5.23707	4.10697	+	SOCS7
chr17	38402357	38402556	200	38402394	5	7.56319	5.13561	4.49891	+	SOCS7
chr17	38403112	38403421	310	38403308	5	8.13216	5.28797	5.04018	+	SOCS7
chr17	38720330	38720529	200	38720405	6	9.1835	5.99155	5.99079	+	MLLT6
chr17	38725450	38725649	200	38725538	7	10.8615	6.84748	7.54917	+	MLLT6
chr17	38726320	38726822	503	38726680	8	13.4495	7.93196	9.99402	+	MLLT6
chr17	38755745	38755952	208	38755835	6	11.9308	6.55845	8.57399	+	PSMB3
chr17	38760265	38760503	239	38760392	12	18.9068	10.8155	15.1772	+	PSMB3
chr17	38763941	38764169	229	38764029	13	21.843	11.9831	17.9524	+	PSMB3
chr17	38914926	38915132	207	38915085	6	11.2588	6.45663	7.92825	+	LASP1
chr20	63493148	63493478	331	63493309	29	35.3066	16.4559	30.8654	-	EEF1A2
chr5	177519914	177520322	409	177520100	29	47.0373	22.5696	42.2344	-	FAM193B
chr6	31355118	31355785	668	31355610	29	54.7642	25.4006	49.7365	-	HLA-B
chr6	43671340	43672072	733	43671857	29	67.8958	28.1467	62.4878	+	RSPH9
chr6	43671340	43672072	733	43671857	29	67.8958	28.1467	62.4878	-	MRPS18A
chr9	127449315	127449869	555	127449465	29	26.6211	11.3374	22.5237	-	RPL12
chrX	53547713	53548031	319	53547865	29	13.6861	5.05193	10.1865	-	HUWE1
chr17	39462062	39462411	350	39462227	14	16.7733	9.96719	13.1513	+	CDK12
chrX	130064484	130067681	3198	130065474	29	57.3649	26.129	52.2586	-	ELF4
chrX	153959821	153960531	711	153960008	29	71.8355	28.6086	66.2925	-	HCFC1
chr17	39653468	39653717	250	39653569	15	33.7586	15.1952	29.4023	+	STARD3
chr17	39656824	39657023	200	39656935	5	10.5332	5.6982	7.24207	+	STARD3
chr17	39658561	39658760	200	39658670	5	10.5332	5.6982	7.24207	+	STARD3
chr17	39660687	39661067	381	39660880	9	19.3409	9.497	15.5713	+	STARD3
chr17	39662632	39663492	861	39662831	8	17.0646	8.5473	13.4039	+	STARD3
chr17	39663720	39663928	209	39663853	7	14.8341	7.5976	11.2867	+	STARD3
chr17	39664149	39664744	596	39664300	7	14.8341	7.5976	11.2867	+	STARD3
chr17	39665690	39666382	693	39665735	7	14.8341	7.5976	11.2867	+	TCAP
chr17	39709218	39709417	200	39709356	5	9.33812	5.53426	6.13811	+	ERBB2
chr17	39711779	39711983	205	39711897	7	14.0061	7.49537	10.5231	+	ERBB2
chr17	39715647	39716222	576	39715829	8	11.891	7.48768	8.54072	+	ERBB2
chr17	39727344	39727993	650	39727769	7	13.2373	7.37901	9.78781	+	ERBB2
chr17	39984201	39984453	253	39984290	11	17.0977	9.98357	13.4347	+	PSMD3
chr17	39994844	39995251	408	39994950	11	9.91587	6.51621	6.68619	+	PSMD3
chr17	39996031	39996278	248	39996145	15	23.9691	13.1276	20.0171	+	PSMD3
chr17	40084474	40084754	281	40084620	8	13.4495	7.93196	9.99402	+	THRA
chr17	40089101	40089416	316	40089226	12	20.5107	11.2898	16.7007	+	THRA
chr1	23696181	23696381	201	23696314	29	13.8141	5.10112	10.3468	+	RPL11
chr1	111765760	111766084	325	111765984	29	15.4664	5.76058	11.8941	+	DDX20
chr17	40091811	40092164	354	40091978	11	18.5767	10.4214	14.8583	+	THRA
chr17	40260353	40260628	276	40260511	10	16.6775	9.55291	13.0589	+	WIPF2
chr17	28747687	28749978	2292	28749230	29	55.7109	25.6781	50.688	+	TRAF4
chr17	40273661	40273897	237	40273744	12	18.0501	10.5209	14.346	+	WIPF2
chr11	61416151	61416613	463	61416366	29	26.6211	11.3374	22.5237	-	CPSF7
chr17	40278793	40279095	303	40278969	9	8.06462	5.69021	4.97534	+	WIPF2
chr17	40279247	40279669	423	40279575	10	6.71349	4.68783	3.70484	+	WIPF2
chr16	57153794	57154660	867	57154369	29	33.0003	15.0931	28.6463	-	PSME3IP1
chr17	40290906	40291144	239	40291068	41	12.1334	3.5175	8.77178	+	CDC6
chr17	1365004	1365213	210	1365059	29	19.515	7.57003	15.7371	-	YWHAE
chr17	40348166	40348365	200	40348251	5	10.5332	5.6982	7.24207	+	RARA
chr17	40349606	40349879	274	40349756	7	14.8341	7.5976	11.2867	+	RARA
chr17	40351747	40352064	318	40351895	7	14.8341	7.5976	11.2867	+	RARA
chr17	40352250	40352465	216	40352305	7	14.8341	7.5976	11.2867	+	RARA
chr17	40354212	40354413	202	40354337	6	12.6547	6.6479	9.22196	+	RARA
chr17	40355165	40355364	200	40355237	5	10.5332	5.6982	7.24207	+	RARA
chr17	40356093	40356604	512	40356482	15	33.7586	15.1952	29.4023	+	RARA
chr17	40357096	40357335	240	40357257	13	21.843	11.9831	17.9524	+	RARA
chr17	40363614	40363832	219	40363790	5	10.5332	5.6982	7.24207	-	GJD3
chr17	40364340	40364593	254	40364443	11	24.0138	11.3964	20.0263	-	GJD3
chr1	26774266	26775125	860	26774806	28	36.212	17.3315	31.7959	+	ARID1A
chr17	41690743	41691106	364	41690993	68	19.7187	3.69521	15.9372	+	EIF1
chr17	41813045	41813249	205	41813234	7	14.8341	7.5976	11.2867	+	FKBP10
chr17	41818017	41818406	390	41818105	9	12.9303	8.09299	9.49365	+	FKBP10
chr17	41819183	41819946	764	41819538	11	16.3078	9.71159	12.6983	+	FKBP10
chr1	44650534	44651626	1093	44650740	28	53.4598	24.8221	48.5097	+	RNF220
chr17	41820845	41821047	203	41820948	9	12.9303	8.09299	9.49365	+	FKBP10
chr1	44650534	44651626	1093	44650740	28	53.4598	24.8221	48.5097	-	TMEM53
chr17	41967940	41968731	792	41968328	15	29.2936	14.5324	25.1082	+	CNP
chr17	41971755	41971955	201	41971883	8	10.7928	7.09052	7.4921	+	CNP
chr17	41973390	41973981	592	41973532	14	9.4078	5.5905	6.20529	+	CNP
chr1	54200146	54200580	435	54200392	28	47.5827	22.8472	42.8034	+	MRPL37
chr17	42022294	42022578	285	42022400	11	18.0344	10.2712	14.3313	+	NKIRAS2
chr1	36177686	36178166	481	36177874	28	53.4598	24.8221	48.5097	+	MAP7D1
chr11	66003602	66003983	382	66003886	28	17.0698	6.64186	13.4086	+	BANF1
chr17	42540898	42541170	273	42540984	11	24.0138	11.3964	20.0263	+	NAGLU
chr17	42542985	42544317	1333	42543134	10	21.6585	10.4467	17.7786	+	NAGLU
chr12	1787319	1787551	233	1787477	28	14.6111	5.56856	11.1044	+	ADIPOR2
chr17	42563874	42564076	203	42563983	14	13.5823	8.14526	10.1203	+	COASY
chr17	42564280	42564822	543	42564380	8	9.94682	6.73338	6.71326	+	COASY
chr1	183544836	183545241	406	183545096	28	20.3409	8.22768	16.5341	+	SMG7
chr17	42571504	42571747	244	42571670	15	12.6618	7.34556	9.22851	+	MLX
chr17	42572200	42572447	248	42572215	10	5.78006	4.0997	2.8923	+	MLX
chr17	42572200	42572447	248	42572215	10	5.78006	4.0997	2.8923	-	PSMC3IP
chr10	13170818	13171057	240	13170943	28	22.0023	9.09644	18.1086	+	MCM10
chr14	103491716	103491964	249	103491810	28	33.4722	15.7475	29.1493	+	MARK3
chr15	75205897	75208769	2873	75208018	28	57.9308	25.9434	52.8416	+	C15orf39
chr16	67870697	67871409	713	67870804	28	26.3515	11.5317	22.2978	+	NUTF2
chr17	42659395	42659594	200	42659490	4	7.09435	4.54138	4.06972	+	TUBG2
chr17	42660029	42660272	244	42660142	13	24.9216	12.7159	20.9137	+	TUBG2
chr11	57672546	57673130	585	57672658	28	12.6661	4.79389	9.23269	+	ZDHHC5
chr17	42773669	42773872	204	42773765	6	11.2588	6.45663	7.92825	+	VPS25
chr17	42795510	42795732	223	42795663	7	14.0061	7.49537	10.5231	+	WNK4
chr17	42795510	42795732	223	42795663	7	14.0061	7.49537	10.5231	-	COA3
chr17	42796747	42796946	200	42796806	4	8.47844	4.7485	5.32697	+	WNK4
chr17	42796747	42796946	200	42796806	4	8.47844	4.7485	5.32697	-	COA3
chr17	42833454	42833653	200	42833528	9	11.6372	7.57694	8.29106	+	PSME3
chr11	66624246	66625633	1388	66625486	28	30.8477	14.1911	26.6175	+	RBM14
chr11	66624246	66625633	1388	66625486	28	30.8477	14.1911	26.6175	+	RBM14-RBM4
chr17	42842812	42843058	247	42842999	35	5.43267	2.22936	2.56979	+	PSME3
chr17	42849038	42849237	200	42849145	9	11.2158	7.38849	7.89137	+	AOC2
chr17	42850008	42850451	444	42850312	11	9.91587	6.51621	6.68619	+	AOC2
chr17	42991276	42991771	496	42991734	8	10.3455	6.90734	7.10105	+	RUNDC1
chr17	28860258	28860987	730	28860838	28	27.7644	12.3588	23.6499	+	ERAL1
chr17	43028259	43029111	853	43029079	12	11.1068	7.05922	7.78345	+	RND2
chr17	43399572	43400738	1167	43399727	9	15.3208	8.81329	11.7508	+	ARL4D
chr17	44074514	44075389	876	44075286	8	12.5905	7.70342	9.20324	+	G6PC3
chr17	42610003	42610523	521	42610388	28	50.1767	23.7938	45.3234	-	RETREG3
chr17	44141919	44142125	207	44142021	7	14.0061	7.49537	10.5231	+	HROB
chr19	4422438	4422676	239	4422597	28	20.3409	8.22768	16.5341	+	CHAF1A
chr17	44154577	44154864	288	44154737	8	10.5624	6.99773	7.26851	+	HROB
chr17	44161750	44162425	676	44161926	12	25.0551	12.18	21.0417	+	HROB
chr17	44189065	44189450	386	44189254	11	19.1838	10.576	15.448	+	TMUB2
chr17	44190417	44190624	208	44190504	14	16.7733	9.96719	13.1513	+	TMUB2
chr17	44191137	44191385	249	44191240	13	12.3297	7.60224	8.95892	+	TMUB2
chr17	44315610	44316317	708	44316258	5	10.5332	5.6982	7.24207	+	RUNDC3A
chr17	44349237	44349515	279	44349385	11	22.7692	11.2431	18.854	+	GRN
chr17	44350080	44350697	618	44350419	15	25.7715	13.695	21.7372	+	GRN
chr19	12952602	12953561	960	12953390	28	26.3515	11.5317	22.2978	-	GADD45GIP1
chr19	18195849	18196626	778	18196225	28	67.9733	27.5413	62.5887	+	MPV17L2
chr17	44557943	44558178	236	44558000	7	14.8341	7.5976	11.2867	+	FZD2
chr17	44558480	44559017	538	44558856	7	14.8341	7.5976	11.2867	+	FZD2
chr17	44559205	44559447	243	44559344	6	12.6547	6.6479	9.22196	+	FZD2
chr17	44748199	44749316	1118	44749121	14	18.7391	10.9466	15.0158	+	DBF4B
chr2	26946730	26948553	1824	26947943	28	53.4598	24.8221	48.5097	+	DPYSL5
chr17	44772703	44772925	223	44772786	8	17.0646	8.5473	13.4039	+	ADAM11
chr17	44774302	44774501	200	44774344	5	10.5332	5.6982	7.24207	+	ADAM11
chr17	44777823	44778024	202	44777929	5	10.5332	5.6982	7.24207	+	ADAM11
chr17	44779440	44781127	1688	44780784	10	21.6585	10.4467	17.7786	+	ADAM11
chr17	45081473	45081693	221	45081572	10	15.7322	9.28158	12.1551	+	NMT1
chr17	45093524	45093728	205	45093623	11	14.75	9.09233	11.2419	+	NMT1
chr17	45099257	45099464	208	45099327	12	15.8083	9.60504	12.2303	+	NMT1
chr2	73250145	73250384	240	73250249	28	33.4722	15.7475	29.1493	+	CCT7
chr17	45106191	45106580	390	45106383	14	16.7733	9.96719	13.1513	+	NMT1
chr20	2656225	2656454	230	2656350	28	25.2146	10.8765	21.197	+	NOP56
chr17	45148651	45149172	522	45148772	15	18.275	10.6317	14.567	+	HEXIM1
chr16	29798833	29800027	1195	29799286	28	44.1932	21.4266	39.5061	+	KIF22
chr16	30001162	30001510	349	30001324	28	44.8006	21.6964	40.0887	+	INO80E
chr17	45151092	45151339	248	45151166	15	14.8627	8.68828	11.3104	+	HEXIM1
chr17	45169175	45169887	713	45169360	8	17.0646	8.5473	13.4039	+	HEXIM2
chr17	45246983	45247182	200	45247141	5	10.5332	5.6982	7.24207	+	FMNL1
chr17	45991360	45991560	201	45991458	6	12.6547	6.6479	9.22196	+	MAPT
chr17	45996293	45996497	205	45996403	6	12.6547	6.6479	9.22196	+	MAPT
chr17	46330394	46330696	303	46330586	6	9.1835	5.99155	5.99079	-	ARL17B
chr17	46330394	46330696	303	46330586	6	9.1835	5.99155	5.99079	+	LRRC37A
chr17	46548511	46548970	460	46548638	11	6.63836	4.4724	3.6324	+	LRRC37A2
chr17	46548511	46548970	460	46548638	11	6.63836	4.4724	3.6324	-	ARL17A
chr17	47531207	47531480	274	47531337	8	13.4495	7.93196	9.99402	+	NPEPPS
chr17	47694888	47695199	312	47695036	7	14.8341	7.5976	11.2867	+	TBKBP1
chr17	47696053	47696260	208	47696143	8	12.5905	7.70342	9.20324	+	TBKBP1
chr17	47698533	47698737	205	47698625	7	14.8341	7.5976	11.2867	+	TBKBP1
chr17	47699198	47699660	463	47699322	5	10.5332	5.6982	7.24207	+	TBKBP1
chr17	47709216	47709415	200	47709230	4	7.09435	4.54138	4.06972	+	TBKBP1
chr6	27893414	27893855	442	27893557	28	17.0698	6.64186	13.4086	+	H2BC17
chr17	47744655	47744854	200	47744727	5	10.5332	5.6982	7.24207	+	TBX21
chr17	47831631	47831955	325	47831785	11	24.0138	11.3964	20.0263	+	LRRC46
chr17	47836354	47836553	200	47836365	4	8.47844	4.7485	5.32697	+	LRRC46
chr6	43180544	43181330	787	43180998	28	44.8006	21.6964	40.0887	+	SRF
chr17	28700789	28701088	300	28700955	28	49.2504	23.4697	44.4166	+	SUPT6H
chr7	150371330	150373950	2621	150373497	28	33.4722	15.7475	29.1493	+	REPIN1
chr7	150371330	150373950	2621	150373497	28	33.4722	15.7475	29.1493	+	ZNF775
chr17	47924837	47925360	524	47925213	11	18.0344	10.2712	14.3313	+	SP2
chr17	39202176	39202415	240	39202283	28	33.4722	15.7475	29.1493	+	RPL19
chr17	41974148	41975073	926	41974525	28	29.3756	13.3138	25.1886	+	CNP
chr17	47946537	47946885	349	47946844	11	7.12062	4.77173	4.09238	+	PNPO
chr17	48050566	48050774	209	48050763	16	6.96276	3.8935	3.94397	+	NFE2L1
chr17	42610003	42610523	521	42610388	28	50.1767	23.7938	45.3234	+	TUBG1
chr17	48057200	48057441	242	48057315	11	14.75	9.09233	11.2419	+	NFE2L1
chr9	130232838	130236011	3174	130233008	28	67.9733	27.5413	62.5887	+	NCS1
chr9	131197146	131198868	1723	131198410	28	39.3587	19.0568	34.8228	+	NUP214
chr17	82567871	82568179	309	82568028	28	39.3587	19.0568	34.8228	+	FOXK2
chr17	82601138	82602554	1417	82601836	28	31.2465	14.4288	27.0106	+	FOXK2
chr17	48122404	48122732	329	48122541	14	19.3463	11.2223	15.5732	+	SNX11
chr1	154212574	154212781	208	154212648	28	17.3189	6.75641	13.652	-	C1orf43
chr11	57326091	57326561	471	57326482	28	12.8998	4.88353	9.43615	-	SSRP1
chr19	12952602	12953561	960	12953390	28	26.3515	11.5317	22.2978	+	RAD23A
chr17	48997408	48998060	653	48997740	10	11.7231	7.65158	8.37608	+	IGF2BP1
chr11	57332231	57333236	1006	57332836	28	23.2013	9.74681	19.2366	-	SSRP1
chr17	49041228	49041438	211	49041341	14	13.5823	8.14526	10.1203	+	IGF2BP1
chr11	126263148	126264086	939	126263256	28	20.5977	8.35936	16.7489	-	SRPRA
chr17	49511755	49511954	200	49511873	5	10.5332	5.6982	7.24207	+	NGFR
chr17	49513003	49513202	200	49513058	5	10.5332	5.6982	7.24207	+	NGFR
chr17	49513850	49514055	206	49513878	7	14.8341	7.5976	11.2867	+	NGFR
chr17	49578662	49579267	606	49578944	5	10.5332	5.6982	7.24207	+	NXPH3
chr17	49581996	49582323	328	49582138	6	12.6547	6.6479	9.22196	+	NXPH3
chr17	49969395	49969641	247	49969514	9	19.3409	9.497	15.5713	+	DLX4
chr17	49972983	49973205	223	49973096	6	12.6547	6.6479	9.22196	+	DLX4
chr17	49973933	49974387	455	49974113	14	19.3463	11.2223	15.5732	+	DLX4
chr17	50105722	50106068	347	50105891	6	12.6547	6.6479	9.22196	+	PDK2
chr17	50107975	50108351	377	50108173	7	14.8341	7.5976	11.2867	+	PDK2
chr17	50110249	50110448	200	50110349	5	10.5332	5.6982	7.24207	+	PDK2
chr17	50110249	50110448	200	50110349	5	10.5332	5.6982	7.24207	-	SAMD14
chr17	50110644	50110914	271	50110786	8	17.0646	8.5473	13.4039	+	PDK2
chr17	50110644	50110914	271	50110786	8	17.0646	8.5473	13.4039	-	SAMD14
chr17	50356448	50356740	293	50356574	8	13.9649	8.0514	10.4889	+	XYLT2
chr17	50358046	50358511	466	50358339	8	17.0646	8.5473	13.4039	+	XYLT2
chr17	50359813	50360523	711	50360243	6	12.6547	6.6479	9.22196	+	XYLT2
chr17	50463008	50463423	416	50463104	5	9.33812	5.53426	6.13811	+	ACSF2
chr17	50554166	50554366	201	50554249	6	12.6547	6.6479	9.22196	+	SPATA20
chr19	39178311	39179277	967	39179080	28	67.9733	27.5413	62.5887	+	PAK4
chr19	40764935	40765342	408	40765168	28	49.2504	23.4697	44.4166	+	SNRPA
chr19	41292069	41292476	408	41292302	28	17.0698	6.64186	13.4086	+	HNRNPUL1
chr15	74630710	74631875	1166	74631735	28	39.241	18.9945	34.6902	+	CLK3
chr15	74630710	74631875	1166	74631735	28	39.241	18.9945	34.6902	-	EDC3
chr19	54145408	54146026	619	54145878	28	59.8652	26.34	54.7111	+	CNOT3
chr16	4608896	4610170	1275	4609994	28	69.0453	27.655	63.591	-	UBALD1
chr16	74636494	74636755	262	74636572	28	17.3189	6.75641	13.652	-	RFWD3
chr2	112646428	112647044	617	112646618	28	33.4722	15.7475	29.1493	+	SLC20A1
chr17	7225508	7226746	1239	7226058	28	52.5448	24.554	47.5754	-	DVL2
chr17	57114349	57114569	221	57114441	9	12.6373	7.98423	9.22196	+	AKAP1
chr20	1134977	1135275	299	1135108	28	33.4722	15.7475	29.1493	+	PSMF1
chr17	59210673	59211213	541	59210770	9	11.6372	7.57694	8.29106	+	AC099850.3
chr17	59210673	59211213	541	59210770	9	11.6372	7.57694	8.29106	+	SMG8
chr17	59211580	59211779	200	59211593	7	9.48519	6.38739	6.28055	+	AC099850.3
chr17	59211580	59211779	200	59211593	7	9.48519	6.38739	6.28055	+	SMG8
chr17	59396962	59397163	202	59397074	8	12.9957	7.81602	9.55224	+	YPEL2
chr17	59619847	59620131	285	59619969	13	19.4118	11.1779	15.636	+	CLTC
chr20	23353962	23354504	543	23354215	28	33.4722	15.7475	29.1493	+	NXT1
chr17	8143459	8144035	577	8143866	28	62.4337	26.7947	57.1825	-	PER1
chr21	43693094	43693357	264	43693264	28	25.0951	10.8083	21.08	+	RRP1B
chr17	61391860	61392318	459	61392064	13	28.8261	13.2958	24.6507	+	BCAS3
chr17	61401603	61401923	321	61401771	10	21.6585	10.4467	17.7786	+	TBX2
chr17	61402892	61403091	200	61403036	5	10.5332	5.6982	7.24207	+	TBX2
chr17	61404250	61404715	466	61404355	4	8.47844	4.7485	5.32697	+	TBX2
chr17	61407978	61409074	1097	61408899	8	17.0646	8.5473	13.4039	+	TBX2
chr17	62423889	62424273	385	62424081	10	14.6002	8.90229	11.0938	+	METTL2A
chr19	4090336	4090899	564	4090592	28	69.0453	27.655	63.591	-	MAP2K2
chr17	62612306	62612505	200	62612430	11	12.7897	8.15619	9.35509	+	TLK2
chr17	62688192	62688501	310	62688311	7	12.0813	7.1568	8.72147	+	MRC2
chr17	62689391	62689594	204	62689513	8	14.5608	8.17448	11.0556	+	MRC2
chr17	62692609	62692932	324	62692770	9	19.3409	9.497	15.5713	+	MRC2
chr17	62693263	62693462	200	62693332	9	14.365	8.55935	10.8682	+	MRC2
chr17	63318796	63318995	200	63318891	6	9.84911	6.1693	6.63083	+	TANC2
chr17	63426415	63426662	248	63426591	12	12.299	7.76931	8.93324	+	TANC2
chr17	63550416	63550725	310	63550562	11	16.6873	9.8457	13.0677	+	DCAF7
chr17	63579676	63579880	205	63579756	10	13.4264	8.4423	9.97315	+	DCAF7
chr19	6210643	6213329	2687	6211422	28	60.1443	26.3932	54.968	-	MLLT1
chr19	14148006	14149342	1337	14149180	28	53.7383	24.901	48.7218	-	ADGRL1
chr22	20999774	21000962	1189	21000304	28	69.0453	27.655	63.591	-	THAP7
chr17	63604400	63604607	208	63604486	9	12.3636	7.87836	8.99188	+	TACO1
chr17	63607764	63608328	565	63607875	14	13.5823	8.14526	10.1203	+	TACO1
chr17	63694657	63695011	355	63694840	5	10.5332	5.6982	7.24207	+	MAP3K3
chr17	63694657	63695011	355	63694840	5	10.5332	5.6982	7.24207	-	STRADA
chr17	63695959	63696158	200	63696108	5	10.5332	5.6982	7.24207	+	MAP3K3
chr17	63695959	63696158	200	63696108	5	10.5332	5.6982	7.24207	-	STRADA
chr17	63695959	63696158	200	63696108	5	10.5332	5.6982	7.24207	-	LIMD2
chr17	63830681	63831734	1054	63831033	12	12.299	7.76931	8.93324	+	PSMC5
chr17	67377765	67377964	200	67377810	5	9.91332	5.62153	6.68619	+	PITPNC1
chr17	68036970	68037382	413	68037109	15	11.0525	6.36231	7.73616	+	KPNA2
chr5	177304503	177304838	336	177304659	28	47.5827	22.8472	42.8034	-	MXD3
chr5	177304503	177304838	336	177304659	28	47.5827	22.8472	42.8034	+	PRELID1
chr22	38685861	38687594	1734	38686187	28	31.5173	14.59	27.2352	-	JOSD1
chr17	72122658	72122857	200	72122740	7	10.8615	6.84748	7.54917	+	SOX9
chr17	72123374	72123578	205	72123563	9	14.365	8.55935	10.8682	+	SOX9
chr17	73196457	73196695	239	73196538	8	10.5624	6.99773	7.26851	+	COG1
chr17	73201314	73201784	471	73201333	10	8.7593	5.97319	5.59065	+	COG1
chr17	73208232	73208475	244	73208319	12	19.3913	10.9691	15.6164	+	COG1
chr17	73208232	73208475	244	73208319	12	19.3913	10.9691	15.6164	-	FAM104A
chr17	74261256	74261460	205	74261279	5	10.5332	5.6982	7.24207	+	TTYH2
chr17	74439707	74440756	1050	74440170	4	7.96265	4.68461	4.87584	+	GPRC5C
chr17	74748857	74749196	340	74749018	4	8.47844	4.7485	5.32697	+	SLC9A3R1
chr22	42596254	42596526	273	42596377	28	25.3597	10.9595	21.2975	-	POLDIP3
chr3	50331347	50332331	985	50331794	28	52.5448	24.554	47.5754	-	RASSF1
chr17	74838539	74839475	937	74839069	10	21.6585	10.4467	17.7786	+	TMEM104
chr17	75001184	75001422	239	75001314	10	18.5944	9.99103	14.8731	+	CDR2L
chr17	75001998	75002199	202	75002071	6	10.7109	6.35793	7.41208	+	CDR2L
chr4	102826516	102827092	577	102826662	28	36.4858	17.4863	32.0191	-	UBE2D3
chr17	75020297	75020599	303	75020478	15	16.3447	9.56223	12.734	+	MRPL58
chr17	75020797	75021133	337	75020894	11	6.63836	4.4724	3.6324	+	MRPL58
chr7	100886615	100888560	1946	100888509	28	27.7644	12.3588	23.6499	+	SRRT
chr17	75052876	75053079	204	75052976	8	12.5905	7.70342	9.20324	+	KCTD2
chr7	137513799	137514081	283	137513939	28	20.3409	8.22768	16.5341	-	DGKI
chr8	140659367	140659776	410	140659498	28	14.8525	5.66929	11.3049	-	PTK2
chr17	75109967	75110249	283	75110105	9	19.3409	9.497	15.5713	+	ARMC7
chr17	75114099	75114298	200	75114183	5	10.5332	5.6982	7.24207	+	ARMC7
chr17	75128509	75130146	1638	75128705	11	24.0138	11.3964	20.0263	+	ARMC7
chr17	75232688	75232941	254	75232808	9	10.6557	7.12276	7.36075	+	NUP85
chr9	128166244	128166580	337	128166412	28	55.0584	25.258	50.0191	-	CIZ1
chr17	75490062	75490261	200	75490161	5	10.5332	5.6982	7.24207	+	TMEM94
chr17	75491235	75491823	589	75491667	14	31.2784	14.2455	27.0109	+	TMEM94
chr17	75492328	75492695	368	75492497	12	26.4039	12.3461	22.3194	+	TMEM94
chr17	75492855	75493078	224	75492949	15	25.7715	13.695	21.7372	+	TMEM94
chr17	75493341	75493892	552	75493704	15	30.5536	14.758	26.3275	+	TMEM94
chr17	75494752	75494964	213	75494868	7	13.2373	7.37901	9.78781	+	TMEM94
chr17	75495164	75495618	455	75495491	12	23.8021	11.9909	19.8536	+	TMEM94
chr17	75495819	75496018	200	75495893	5	9.33812	5.53426	6.13811	+	TMEM94
chr17	75498016	75498683	668	75498094	13	12.3297	7.60224	8.95892	+	TMEM94
chr17	75498884	75499974	1091	75499460	8	17.0646	8.5473	13.4039	+	TMEM94
chr17	75516983	75517182	200	75517085	5	8.86929	5.44965	5.69569	+	TSEN54
chr17	75517429	75517631	203	75517505	7	12.6103	7.2662	9.21977	+	TSEN54
chr17	75521277	75522295	1019	75521737	15	25.1161	13.5005	21.0987	+	TSEN54
chr17	75524385	75524706	322	75524530	12	16.077	9.72599	12.4908	+	TSEN54
chr17	75568480	75568679	200	75568512	4	7.96265	4.68461	4.87584	+	LLGL2
chr17	75668374	75668576	203	75668459	15	13.6644	7.9607	10.1991	+	SAP30BP
chr16	30398083	30399417	1335	30398740	28	56.2561	25.5585	51.2255	+	ZNF48
chr12	14787315	14787634	320	14787491	28	33.502	15.765	29.1356	-	WBP11
chr17	75809625	75809924	300	75809773	11	21.613	11.0685	17.771	+	UNK
chr17	75811999	75812519	521	75812094	8	13.9649	8.0514	10.4889	+	UNK
chr17	75813602	75813873	272	75813712	11	22.7692	11.2431	18.854	+	UNK
chr17	75817178	75817377	200	75817206	7	10.8615	6.84748	7.54917	+	UNK
chr17	75817921	75818120	200	75818039	5	9.91332	5.62153	6.68619	+	UNK
chr17	75818505	75818724	220	75818618	15	25.7715	13.695	21.7372	+	UNK
chr17	75819555	75820010	456	75819890	11	21.613	11.0685	17.771	+	UNK
chr17	75823300	75823499	200	75823395	5	10.5332	5.6982	7.24207	+	UNK
chr17	75824254	75824799	546	75824283	9	14.365	8.55935	10.8682	+	UNK
chr17	75825032	75825536	505	75825165	6	12.6547	6.6479	9.22196	+	UNK
chr17	76000239	76000438	200	76000335	4	8.47844	4.7485	5.32697	+	TEN1-CDK3
chr17	76000239	76000438	200	76000335	4	8.47844	4.7485	5.32697	+	TEN1
chr17	76265745	76265955	211	76265773	10	19.4587	10.1461	15.6791	+	UBALD2
chr14	65076385	65076812	428	65076634	28	31.5173	14.59	27.2352	-	MAX
chr17	28347234	28348396	1163	28348230	28	42.3017	20.5451	37.6238	-	POLDIP2
chr17	76385267	76385466	200	76385406	5	10.5332	5.6982	7.24207	+	SPHK1
chr17	76386766	76387856	1091	76387693	11	24.0138	11.3964	20.0263	+	SPHK1
chr17	76940294	76940498	205	76940406	6	12.6547	6.6479	9.22196	+	MGAT5B
chr17	76947710	76948017	308	76947856	7	14.8341	7.5976	11.2867	+	MGAT5B
chr17	76949140	76949972	833	76949828	6	9.1835	5.99155	5.99079	+	MGAT5B
chr17	77088841	77089160	320	77089087	8	6.56162	4.88716	3.55936	+	SEC14L1
chr17	77094290	77094560	271	77094442	9	10.8339	7.20919	7.53274	+	SEC14L1
chr17	77213806	77214210	405	77213933	12	13.8556	8.63823	10.3849	+	SEC14L1
chr17	77215445	77215746	302	77215634	5	6.53786	4.79054	3.54327	+	SEC14L1
chr17	77216456	77216797	342	77216609	9	4.95857	3.727	2.11866	+	SEC14L1
chr17	77319505	77319704	200	77319627	5	10.5332	5.6982	7.24207	+	SEPTIN9
chr17	77319890	77320190	301	77320032	8	16.1325	8.4323	12.5407	+	SEPTIN9
chr1	25835189	25835915	727	25835794	28	17.3189	6.75641	13.652	-	AUNIP
chr17	77481985	77482201	217	77482134	7	14.8341	7.5976	11.2867	+	SEPTIN9
chr1	151176598	151177166	569	151176972	28	52.5448	24.554	47.5754	-	VPS72
chr17	77488084	77488287	204	77488175	8	17.0646	8.5473	13.4039	+	SEPTIN9
chr19	9810435	9811827	1393	9810557	28	25.3597	10.9595	21.2975	-	FBXL12
chr17	77490606	77490830	225	77490730	10	21.6585	10.4467	17.7786	+	SEPTIN9
chr17	77492463	77493025	563	77492572	8	16.1325	8.4323	12.5407	+	SEPTIN9
chr19	12668100	12668757	658	12668370	28	65.2371	27.2085	59.9078	+	WDR83
chr17	78048929	78049184	256	78049100	15	7.91264	4.53941	4.83391	+	TNRC6C
chr19	12668100	12668757	658	12668370	28	65.2371	27.2085	59.9078	-	AC010422.8
chr17	78098202	78098483	282	78098299	11	19.1838	10.576	15.448	+	TNRC6C
chr17	78170704	78170996	293	78170834	8	17.0646	8.5473	13.4039	+	SYNGR2
chr12	57748296	57748797	502	57748394	28	25.3597	10.9595	21.2975	+	TSPAN31
chr12	57748296	57748797	502	57748394	28	25.3597	10.9595	21.2975	-	CDK4
chr17	78214220	78214781	562	78214613	15	21.0238	11.9704	17.1971	+	BIRC5
chr17	78216533	78216732	200	78216653	13	15.2995	9.30271	11.733	+	BIRC5
chr17	78223286	78224917	1632	78224234	44	11.8691	3.30313	8.52034	+	BIRC5
chr17	78225095	78225294	200	78225151	11	11.9671	7.7149	8.61017	+	BIRC5
chr17	78392338	78392573	236	78392456	7	10.8615	6.84748	7.54917	+	PGS1
chr16	2213755	2214325	571	2213938	28	31.5173	14.59	27.2352	-	PGP
chr17	78403379	78404053	675	78403680	14	27.0936	13.6241	22.9956	+	PGS1
chr17	78414794	78415005	212	78414914	6	12.6547	6.6479	9.22196	+	PGS1
chr17	78423677	78424476	800	78424314	13	12.3297	7.60224	8.95892	+	PGS1
chr17	78423677	78424476	800	78424314	13	12.3297	7.60224	8.95892	-	DNAH17
chr17	79047961	79048160	200	79048158	4	8.47844	4.7485	5.32697	+	C1QTNF1
chr17	79080772	79081051	280	79080919	5	10.5332	5.6982	7.24207	+	ENGASE
chr17	79083611	79083810	200	79083712	6	11.9308	6.55845	8.57399	+	ENGASE
chr17	79085970	79086169	200	79086108	4	7.96265	4.68461	4.87584	+	ENGASE
chr19	55262338	55262750	413	55262571	28	69.0453	27.655	63.591	-	HSPBP1
chr17	80104519	80105056	538	80104667	11	17.5444	10.1253	13.8648	+	GAA
chr17	80119618	80119817	200	80119705	4	8.47844	4.7485	5.32697	+	GAA
chr17	80287806	80288147	342	80287836	6	8.64199	5.82375	5.48169	+	RNF213
chr17	80339243	80339459	217	80339321	7	10.8615	6.84748	7.54917	+	RNF213
chr17	80339766	80340205	440	80340187	6	7.44759	5.37237	4.40437	+	RNF213
chr17	80345252	80345502	251	80345374	13	9.02736	5.56702	5.84971	+	RNF213
chr17	80753935	80754165	231	80754007	11	17.0977	9.98357	13.4347	+	RPTOR
chr17	80964633	80964832	200	80964816	6	9.1835	5.99155	5.99079	+	RPTOR
chr17	80965116	80966020	905	80965863	6	12.6547	6.6479	9.22196	+	RPTOR
chr17	81103848	81104104	257	81103920	13	28.8261	13.2958	24.6507	+	BAIAP2
chr17	81104325	81104557	233	81104512	7	14.8341	7.5976	11.2867	+	BAIAP2
chr17	81106607	81106809	203	81106695	7	14.8341	7.5976	11.2867	+	BAIAP2
chr17	81115619	81116089	471	81115770	7	14.8341	7.5976	11.2867	+	BAIAP2
chr17	81115619	81116089	471	81115770	7	14.8341	7.5976	11.2867	-	AATK
chr17	81240919	81241180	262	81241055	14	23.7933	12.839	19.8485	+	NDUFAF8
chr17	81445313	81445512	200	81445378	5	10.5332	5.6982	7.24207	+	BAHCC1
chr17	81447513	81447723	211	81447563	6	12.6547	6.6479	9.22196	+	BAHCC1
chr17	81465231	81465672	442	81465233	4	6.00939	4.27968	3.09225	+	BAHCC1
chr17	81667570	81667833	264	81667703	7	14.8341	7.5976	11.2867	+	CCDC137
chr19	18279895	18280838	944	18279983	28	17.3189	6.75641	13.652	-	JUND
chr17	81671561	81671983	423	81671678	7	10.8615	6.84748	7.54917	+	CCDC137
chr3	48599024	48599376	353	48599199	28	53.7383	24.901	48.7218	-	UQCRC1
chr17	81688511	81688780	270	81688654	9	19.3409	9.497	15.5713	+	HGS
chr17	81690479	81690693	215	81690592	6	12.6547	6.6479	9.22196	+	HGS
chr17	81691322	81691536	215	81691356	6	12.6547	6.6479	9.22196	+	HGS
chr6	35574966	35575424	459	35575318	28	33.7445	15.9074	29.3723	-	FKBP5
chr6	116277978	116279905	1928	116279081	28	33.7445	15.9074	29.3723	+	DSE
chr17	81694651	81695054	404	81694847	15	33.7586	15.1952	29.4023	+	HGS
chr17	81695655	81695956	302	81695815	11	24.0138	11.3964	20.0263	+	HGS
chr6	116277978	116279905	1928	116279081	28	33.7445	15.9074	29.3723	-	TSPYL1
chr7	75441061	75441266	206	75441128	28	20.5977	8.35936	16.7489	-	POM121C
chr5	31526285	31526965	681	31526801	28	20.5977	8.35936	16.7489	-	DROSHA
chr7	43866696	43867062	367	43866870	28	40.04	19.4132	35.4389	-	MRPS24
chr17	81704127	81704711	585	81704234	11	24.0138	11.3964	20.0263	+	MRPL12
chr17	81704127	81704711	585	81704234	11	24.0138	11.3964	20.0263	+	AC139530.2
chr7	43866696	43867062	367	43866870	28	40.04	19.4132	35.4389	-	URGCP-MRPS24
chr1	112456552	112457349	798	112457155	28	25.0951	10.8083	21.08	+	CTTNBP2NL
chr17	81717281	81717835	555	81717712	7	14.8341	7.5976	11.2867	+	AC139530.2
chr17	81717281	81717835	555	81717712	7	14.8341	7.5976	11.2867	+	SLC25A10
chr17	81719809	81720276	468	81720078	14	27.0936	13.6241	22.9956	+	AC139530.2
chr17	81719809	81720276	468	81720078	14	27.0936	13.6241	22.9956	+	SLC25A10
chr17	81720516	81721005	490	81720818	8	14.5608	8.17448	11.0556	+	AC139530.2
chr17	81720516	81721005	490	81720818	8	14.5608	8.17448	11.0556	+	SLC25A10
chr17	81899921	81900175	255	81900050	10	16.6775	9.55291	13.0589	+	ANAPC11
chr17	82012060	82012274	215	82012217	7	14.8341	7.5976	11.2867	+	ASPSCR1
chr17	82029956	82030364	409	82030041	5	10.5332	5.6982	7.24207	+	LRRC45
chr17	82030613	82030838	226	82030682	4	8.47844	4.7485	5.32697	+	LRRC45
chr17	82032223	82033001	779	82032812	15	33.7586	15.1952	29.4023	+	RAC3
chr21	37511876	37512250	375	37512060	28	32.7595	15.3272	28.4527	+	DYRK1A
chr17	82053745	82053976	232	82053862	6	11.9308	6.55845	8.57399	+	GPS1
chr6	26020433	26020924	492	26020739	28	62.1544	26.7489	56.9618	+	H3C1
chr17	82055617	82056023	407	82055932	6	11.9308	6.55845	8.57399	+	GPS1
chrX	154400354	154400903	550	154400715	28	20.3409	8.22768	16.5341	+	RPL10
chr17	82459800	82460015	216	82459905	8	17.0646	8.5473	13.4039	+	NARF
chr17	82478647	82478870	224	82478746	11	24.0138	11.3964	20.0263	+	NARF
chr17	82484635	82484907	273	82484790	11	24.0138	11.3964	20.0263	+	NARF
chr17	82485336	82485539	204	82485456	7	14.8341	7.5976	11.2867	+	NARF
chr17	82487826	82488224	399	82488071	8	17.0646	8.5473	13.4039	+	NARF
chr17	82489046	82489245	200	82489120	4	8.47844	4.7485	5.32697	+	NARF
chr19	12668100	12668757	658	12668370	28	65.2371	27.2085	59.9078	-	AC010422.5
chr19	12668100	12668757	658	12668370	28	65.2371	27.2085	59.9078	-	WDR83OS
chr17	82583910	82584109	200	82583993	8	9.42021	6.48827	6.21722	+	FOXK2
chr6	24719323	24719801	479	24719492	28	25.3597	10.9595	21.2975	-	C6orf62
chr7	76329575	76330133	559	76329919	28	32.3586	15.0899	28.0114	-	YWHAG
chr1	6587934	6588321	388	6588126	27	65.2349	26.5916	59.927	+	ZBTB48
chr17	82603816	82604163	348	82604080	5	6.37592	4.72702	3.43977	+	FOXK2
chr17	82722611	82722859	249	82722737	11	16.6873	9.8457	13.0677	+	FN3KRP
chr1	16394871	16395545	675	16395156	27	44.1323	21.4895	39.4457	+	SZRD1
chr17	82929245	82929446	202	82929369	6	12.6547	6.6479	9.22196	+	TBCD
chr17	83094143	83094705	563	83094273	6	12.6547	6.6479	9.22196	+	METRNL
chr18	670522	670729	208	670650	15	10.3887	5.9632	7.14257	+	TYMS
chr18	670522	670729	208	670650	15	10.3887	5.9632	7.14257	-	ENOSF1
chr18	671213	671413	201	671290	13	13.6184	8.36695	10.1539	+	TYMS
chr18	671213	671413	201	671290	13	13.6184	8.36695	10.1539	-	ENOSF1
chr18	3253089	3253289	201	3253212	12	14.8511	9.1499	11.3033	+	MYL12A
chr18	3272742	3272948	207	3272866	14	19.3463	11.2223	15.5732	+	MYL12B
chr18	9535945	9536499	555	9536347	10	5.78006	4.0997	2.8923	+	RALBP1
chr18	9914038	9914238	201	9914170	8	11.3016	7.28369	7.96863	+	VAPA
chr18	12324924	12325449	526	12325269	7	9.96941	6.5638	6.73446	+	TUBB6
chr18	12325963	12326224	262	12326141	14	12.4629	7.46315	9.08658	+	TUBB6
chr18	22171355	22171558	204	22171477	8	11.0385	7.18581	7.72247	+	GATA6
chr18	22200627	22201107	481	22200932	10	11.0662	7.30928	7.74782	+	GATA6
chr18	22993393	22993755	363	22993417	19	6.85855	3.50094	3.84484	+	RBBP8
chr18	23257197	23257396	200	23257286	7	7.17399	5.31584	4.138	+	CABLES1
chr18	23257197	23257396	200	23257286	7	7.17399	5.31584	4.138	-	TMEM241
chr18	23257893	23258201	309	23258025	7	6.23901	4.78112	3.30733	+	CABLES1
chr18	23257893	23258201	309	23258025	7	6.23901	4.78112	3.30733	-	TMEM241
chr18	23259741	23259940	200	23259836	6	9.1835	5.99155	5.99079	+	CABLES1
chr18	23259741	23259940	200	23259836	6	9.1835	5.99155	5.99079	-	TMEM241
chr18	23527626	23527825	200	23527730	5	9.91332	5.62153	6.68619	+	RMC1
chr18	23527626	23527825	200	23527730	5	9.91332	5.62153	6.68619	-	NPC1
chr18	23531492	23531691	200	23531608	5	10.5332	5.6982	7.24207	+	RMC1
chr18	23531492	23531691	200	23531608	5	10.5332	5.6982	7.24207	-	NPC1
chr18	32036924	32037123	200	32037088	4	7.96265	4.68461	4.87584	+	RNF125
chr1	16394871	16395545	675	16395156	27	44.1323	21.4895	39.4457	-	SPATA21
chr18	35041400	35041599	200	35041506	5	10.5332	5.6982	7.24207	+	MAPRE2
chr18	35140171	35140676	506	35140606	12	5.577	3.68827	2.70204	+	MAPRE2
chr18	36625470	36625669	200	36625526	7	9.48519	6.38739	6.28055	+	FHOD3
chr1	26941299	26941767	469	26941463	27	23.8579	10.4356	19.9081	+	NUDC
chr18	48859312	48859511	200	48859355	5	10.5332	5.6982	7.24207	+	CTIF
chr18	48860042	48860241	200	48860151	5	7.56319	5.13561	4.49891	+	CTIF
chr18	48860494	48860934	441	48860802	6	9.1835	5.99155	5.99079	+	CTIF
chr18	48861162	48861442	281	48861292	7	14.8341	7.5976	11.2867	+	CTIF
chr18	49814087	49814303	217	49814262	7	12.0813	7.1568	8.72147	-	AC090227.2
chr18	56935679	56935880	202	56935779	6	12.6547	6.6479	9.22196	+	WDR7
chr18	57026960	57027159	200	57027102	5	8.47386	5.3676	5.32697	+	WDR7
chr18	57435966	57436495	530	57436119	12	26.4039	12.3461	22.3194	+	ONECUT2
chr18	57439269	57439468	200	57439340	4	8.47844	4.7485	5.32697	+	ONECUT2
chr18	57439912	57440111	200	57440005	3	6.50268	3.7988	3.50962	+	ONECUT2
chr18	57440286	57440485	200	57440437	3	6.50268	3.7988	3.50962	+	ONECUT2
chr18	57476603	57477075	473	57476891	10	7.95489	5.47298	4.8747	+	ONECUT2
chr18	58342767	58342991	225	58342828	9	12.3636	7.87836	8.99188	+	NEDD4L
chr18	58983942	58984340	399	58984038	4	8.47844	4.7485	5.32697	+	ZNF532
chr18	62941632	62941831	200	62941718	7	10.8615	6.84748	7.54917	+	PHLPP1
chr18	62979000	62979314	315	62979269	6	7.14002	5.23707	4.10697	+	PHLPP1
chr18	74519872	74520071	200	74519970	6	12.6547	6.6479	9.22196	+	CNDP2
chr18	74520617	74521068	452	74520642	7	5.52813	4.34414	2.65514	+	CNDP2
chr18	75286021	75286220	200	75286083	6	9.1835	5.99155	5.99079	+	TSHZ1
chr18	75286375	75286721	347	75286546	9	17.3421	9.22376	13.6701	+	TSHZ1
chr18	76910531	76910732	202	76910622	6	11.9308	6.55845	8.57399	+	ZNF236
chr18	76927806	76928053	248	76927923	7	14.0061	7.49537	10.5231	+	ZNF236
chr18	79410391	79410662	272	79410468	4	6.00939	4.27968	3.09225	+	NFATC1
chr18	79410903	79411112	210	79410966	6	10.7109	6.35793	7.41208	+	NFATC1
chr18	79736164	79736399	236	79736249	7	14.8341	7.5976	11.2867	+	CTDP1
chr18	79753501	79754462	962	79754104	8	17.0646	8.5473	13.4039	+	CTDP1
chr18	80136259	80136585	327	80136282	15	7.91264	4.53941	4.83391	+	ADNP2
chr18	80136788	80137465	678	80136888	12	10.4144	6.63475	7.16805	+	ADNP2
chr19	535675	535906	232	535792	6	12.6547	6.6479	9.22196	+	CDC34
chr19	536075	536320	246	536190	8	17.0646	8.5473	13.4039	+	CDC34
chr19	536847	537136	290	536993	15	33.7586	15.1952	29.4023	+	CDC34
chr11	60921806	60923311	1506	60922289	27	55.5395	25.0488	50.5245	+	TMEM109
chr11	63817629	63818935	1307	63818787	27	48.0542	22.9733	43.2631	+	SPINDOC
chr12	53382791	53383451	661	53383273	27	17.2733	6.94854	13.6061	+	SP1
chr10	13194922	13195226	305	13195055	27	16.1327	6.41283	12.5407	+	MCM10
chr10	102139898	102141921	2024	102141185	27	38.4104	18.8159	33.9164	+	PPRC1
chr19	603721	603920	200	603814	5	10.5332	5.6982	7.24207	+	HCN2
chr19	607914	608113	200	607933	4	8.47844	4.7485	5.32697	+	HCN2
chr19	613113	613312	200	613251	5	10.5332	5.6982	7.24207	+	HCN2
chr19	682344	683100	757	682833	7	14.8341	7.5976	11.2867	+	FSTL3
chr19	731007	731220	214	731074	9	19.3409	9.497	15.5713	+	PALM
chr19	735847	736046	200	735951	5	10.5332	5.6982	7.24207	+	PALM
chr16	3140506	3142782	2277	3142428	27	51.2235	23.9662	46.3481	+	ZNF213
chr11	57698411	57699412	1002	57698719	27	45.5504	22.0594	40.8305	+	ZDHHC5
chr11	59800781	59801103	323	59800931	27	31.9344	15.2045	27.6426	+	STX3
chr19	805344	805546	203	805381	8	12.5905	7.70342	9.20324	+	PTBP1
chr19	806236	806505	270	806383	11	18.0344	10.2712	14.3313	+	PTBP1
chr17	5023293	5024679	1387	5023914	27	47.1601	22.6604	42.3868	+	KIF1C
chr11	64321467	64321773	307	64321595	27	31.9344	15.2045	27.6426	+	PRDX5
chr19	964079	964392	314	964243	6	12.6547	6.6479	9.22196	+	ARID3A
chr17	51168059	51168286	228	51168168	27	31.9344	15.2045	27.6426	+	NME1-NME2
chr19	968255	968454	200	968366	5	8.13216	5.28797	5.04018	+	ARID3A
chr19	971867	972066	200	972021	8	9.94682	6.73338	6.71326	+	ARID3A
chr19	974202	974459	258	974333	9	15.3208	8.81329	11.7508	+	ARID3A
chr19	975134	975333	200	975180	6	9.1835	5.99155	5.99079	+	ARID3A
chr19	985706	985922	217	985798	6	12.6547	6.6479	9.22196	+	WDR18
chr19	991836	992037	202	991940	6	12.6547	6.6479	9.22196	+	WDR18
chr19	994098	994299	202	994211	6	12.6547	6.6479	9.22196	+	WDR18
chr19	1030952	1031151	200	1031041	5	10.5332	5.6982	7.24207	+	CNN2
chr19	1032206	1032405	200	1032385	5	10.5332	5.6982	7.24207	+	CNN2
chr19	1036013	1036530	518	1036389	9	19.3409	9.497	15.5713	+	CNN2
chr19	1037581	1037925	345	1037757	15	33.7586	15.1952	29.4023	+	CNN2
chr19	1038078	1038581	504	1038170	10	11.0662	7.30928	7.74782	+	CNN2
chr19	1038740	1039063	324	1038893	13	17.6967	10.4741	14.0108	+	CNN2
chr17	51168059	51168286	228	51168168	27	31.9344	15.2045	27.6426	+	NME2
chr19	1206466	1206789	324	1206659	9	14.365	8.55935	10.8682	+	STK11
chr19	1221027	1221319	293	1221177	9	15.8941	8.94599	12.3136	+	STK11
chr19	1222844	1223157	314	1223004	10	18.5944	9.99103	14.8731	+	STK11
chr19	1226311	1226551	241	1226459	9	19.3409	9.497	15.5713	+	STK11
chr19	1227423	1228355	933	1228249	8	17.0646	8.5473	13.4039	+	STK11
chr19	1227423	1228355	933	1228249	8	17.0646	8.5473	13.4039	-	CBARP
chr19	1242144	1242596	453	1242418	8	17.0646	8.5473	13.4039	+	ATP5F1D
chr19	4954193	4954788	596	4954337	27	57.407	25.4317	52.3242	+	UHRF1
chr19	1254082	1254459	378	1254271	7	14.8341	7.5976	11.2867	+	MIDN
chr19	1254785	1254984	200	1254884	5	10.5332	5.6982	7.24207	+	MIDN
chr19	1255234	1255630	397	1255422	11	24.0138	11.3964	20.0263	+	MIDN
chr19	10676994	10677254	261	10677133	27	31.9344	15.2045	27.6426	+	ILF3
chr19	1258906	1259105	200	1258914	7	8.51805	5.98522	5.36187	+	MIDN
chr19	10680902	10681287	386	10681115	27	27.0261	12.2851	22.9319	+	ILF3
chr19	17726740	17728148	1409	17727813	27	65.2349	26.5916	59.927	+	MAP1S
chr19	36149652	36150336	685	36150003	27	31.9344	15.2045	27.6426	+	CAPNS1
chr19	1300493	1300806	314	1300655	10	21.6585	10.4467	17.7786	+	EFNA2
chr19	1300995	1301194	200	1301088	5	10.5332	5.6982	7.24207	+	EFNA2
chr19	1388647	1388846	200	1388765	5	10.5332	5.6982	7.24207	+	NDUFS7
chr19	1390797	1391037	241	1390922	13	28.8261	13.2958	24.6507	+	NDUFS7
chr19	1393414	1394065	652	1393566	6	12.6547	6.6479	9.22196	+	NDUFS7
chr19	1394321	1395530	1210	1394472	13	28.8261	13.2958	24.6507	+	NDUFS7
chr19	1418494	1418707	214	1418593	10	12.9364	8.22968	9.49548	+	DAZAP1
chr19	1420960	1421168	209	1421079	13	15.4989	9.40793	11.9265	+	DAZAP1
chr19	40377637	40378428	792	40378242	27	65.2349	26.5916	59.927	+	PLD3
chr19	1432420	1432667	248	1432511	14	21.6287	12.1395	17.7786	+	DAZAP1
chr15	48878187	48878639	453	48878444	27	26.4305	11.9327	22.3456	-	SHC4
chr19	1435354	1435595	242	1435425	13	8.45448	5.2178	5.32697	+	DAZAP1
chr19	1438409	1438818	410	1438684	7	12.0813	7.1568	8.72147	+	RPS15
chr15	48878187	48878639	453	48878444	27	26.4305	11.9327	22.3456	+	EID1
chr19	1497205	1497917	713	1497515	6	12.6547	6.6479	9.22196	+	REEP6
chr19	1912875	1913258	384	1912924	5	10.5332	5.6982	7.24207	+	SCAMP4
chr19	1912875	1913258	384	1912924	5	10.5332	5.6982	7.24207	+	ADAT3
chr19	1918714	1918933	220	1918826	6	12.6547	6.6479	9.22196	+	SCAMP4
chr2	3576338	3576606	269	3576459	27	28.8498	13.3713	24.6741	+	RPS7
chr2	73252448	73252962	515	73252788	27	38.0052	18.6054	33.528	+	CCT7
chr19	2190853	2191212	360	2191022	14	31.2784	14.2455	27.0109	+	DOT1L
chr19	2207437	2207672	236	2207529	9	19.3409	9.497	15.5713	+	DOT1L
chr19	2210568	2211170	603	2211049	11	24.0138	11.3964	20.0263	+	DOT1L
chr19	2211601	2211801	201	2211775	6	12.6547	6.6479	9.22196	+	DOT1L
chr19	2213701	2213921	221	2213821	6	12.6547	6.6479	9.22196	+	DOT1L
chr22	20933676	20934120	445	20934017	27	11.904	4.62858	8.55317	+	CRKL
chr19	2217621	2217880	260	2217766	10	21.6585	10.4467	17.7786	+	DOT1L
chr19	2221900	2222443	544	2222019	9	18.3046	9.36922	14.5907	+	DOT1L
chr19	2223168	2223413	246	2223310	14	29.7213	14.0538	25.5244	+	DOT1L
chr19	2226038	2226374	337	2226204	12	21.916	11.6298	18.0227	+	DOT1L
chr19	2226885	2227084	200	2227014	5	8.86929	5.44965	5.69569	+	DOT1L
chr19	2229895	2230246	352	2230137	7	5.52813	4.34414	2.65514	+	DOT1L
chr19	2229895	2230246	352	2230137	7	5.52813	4.34414	2.65514	-	PLEKHJ1
chr19	2231260	2231987	728	2231443	7	14.8341	7.5976	11.2867	+	DOT1L
chr19	2231260	2231987	728	2231443	7	14.8341	7.5976	11.2867	-	PLEKHJ1
chr19	2232157	2232361	205	2232229	6	12.6547	6.6479	9.22196	+	DOT1L
chr19	2232157	2232361	205	2232229	6	12.6547	6.6479	9.22196	-	PLEKHJ1
chr19	2243291	2243529	239	2243392	15	25.7715	13.695	21.7372	+	SF3A2
chr16	67541546	67543050	1505	67542503	27	19.2794	7.94397	15.5422	+	RIPOR1
chr4	2672047	2672354	308	2672197	27	45.5504	22.0594	40.8305	+	FAM193A
chr4	168926062	168926343	282	168926226	27	26.4305	11.9327	22.3456	+	PALLD
chr4	168926062	168926343	282	168926226	27	26.4305	11.9327	22.3456	-	CBR4
chr16	88805302	88806118	817	88805574	27	65.2349	26.5916	59.927	+	CDT1
chr19	2251762	2252186	425	2251917	15	33.7586	15.1952	29.4023	+	AMH
chr5	138824450	138824769	320	138824592	27	13.7703	5.37654	10.3038	+	CTNNA1
chr17	7514198	7514420	223	7514258	27	19.2794	7.94397	15.5422	+	POLR2A
chr7	149879177	149880686	1510	149879832	27	65.2349	26.5916	59.927	+	ATP6V0E2
chr17	40289317	40289573	257	40289400	27	28.8498	13.3713	24.6741	+	CDC6
chr17	40330668	40331384	717	40331188	27	55.5395	25.0488	50.5245	+	RARA
chr1	1790459	1790757	299	1790597	27	31.2888	14.8234	27.0101	-	GNB1
chr19	1105219	1105753	535	1105636	27	51.2235	23.9662	46.3481	+	GPX4
chr19	2340715	2340935	221	2340866	8	17.0646	8.5473	13.4039	+	AC005258.1
chr19	2340715	2340935	221	2340866	8	17.0646	8.5473	13.4039	+	SPPL2B
chr19	2352895	2353330	436	2353247	7	10.5368	6.75024	7.2438	+	SPPL2B
chr19	2476939	2477212	274	2477026	7	14.8341	7.5976	11.2867	+	GADD45B
chr19	2785900	2786203	304	2786077	5	9.91332	5.62153	6.68619	+	THOP1
chr19	2786470	2786669	200	2786560	5	9.91332	5.62153	6.68619	+	THOP1
chr19	2788721	2788920	200	2788886	5	8.86929	5.44965	5.69569	+	THOP1
chr19	2789242	2789617	376	2789576	6	9.49742	6.07913	6.29093	+	THOP1
chr19	2790169	2790578	410	2790353	9	14.816	8.68447	11.2867	+	THOP1
chr1	54849792	54852552	2761	54850269	27	32.1971	15.3588	27.8566	-	DHCR24
chr19	2795899	2796171	273	2796017	9	15.3208	8.81329	11.7508	+	THOP1
chr1	235977611	235977870	260	235977700	27	16.3721	6.52343	12.7239	-	NID1
chr19	2804892	2805120	229	2804978	10	19.4587	10.1461	15.6791	+	THOP1
chr19	2806745	2807035	291	2806881	15	25.7715	13.695	21.7372	+	THOP1
chr19	2807276	2807795	520	2807445	12	26.4039	12.3461	22.3194	+	THOP1
chr19	2808154	2808402	249	2808250	10	21.6585	10.4467	17.7786	+	THOP1
chr19	2809215	2809434	220	2809244	4	8.47844	4.7485	5.32697	+	THOP1
chr19	2810229	2810716	488	2810625	9	19.3409	9.497	15.5713	+	THOP1
chr19	2811410	2811660	251	2811508	15	25.7715	13.695	21.7372	+	THOP1
chr19	2813174	2813590	417	2813416	13	28.8261	13.2958	24.6507	+	THOP1
chr19	2917196	2917425	230	2917348	12	7.53064	4.8451	4.47913	+	ZNF57
chr19	3109991	3110292	302	3110146	11	20.6696	10.8993	16.8503	+	GNA11
chr19	3113210	3113412	203	3113338	7	14.0061	7.49537	10.5231	+	GNA11
chr19	3114765	3115040	276	3114863	12	26.4039	12.3461	22.3194	+	GNA11
chr19	3118777	3119336	560	3119197	8	17.0646	8.5473	13.4039	+	GNA11
chr10	100986737	100987348	612	100986903	27	43.1325	21.0649	38.4328	-	MRPL43
chr19	11041211	11041540	330	11041364	27	43.4819	21.2154	38.8319	+	SMARCA4
chr19	3198680	3198879	200	3198775	5	8.47386	5.3676	5.32697	+	NCLN
chr19	3201419	3201618	200	3201465	6	9.1835	5.99155	5.99079	+	NCLN
chr19	3203590	3203809	220	3203706	10	21.6585	10.4467	17.7786	+	NCLN
chr19	3204416	3204728	313	3204572	12	26.4039	12.3461	22.3194	+	NCLN
chr19	3205769	3205968	200	3205876	4	8.47844	4.7485	5.32697	+	NCLN
chr19	3206148	3206373	226	3206229	5	10.5332	5.6982	7.24207	+	NCLN
chr11	62572591	62572819	229	62572722	27	32.1971	15.3588	27.8566	-	EEF1G
chr19	3381899	3382099	201	3381941	5	10.5332	5.6982	7.24207	+	NFIC
chr19	3434103	3434355	253	3434222	8	17.0646	8.5473	13.4039	+	NFIC
chr19	3448869	3449111	243	3448968	13	28.8261	13.2958	24.6507	+	NFIC
chr11	62572591	62572819	229	62572722	27	32.1971	15.3588	27.8566	-	AP002990.1
chr19	3453673	3453905	233	3453774	7	14.8341	7.5976	11.2867	+	NFIC
chr11	62593600	62594745	1146	62594022	27	43.7493	21.3291	39.0374	-	MTA2
chr19	3463726	3464748	1023	3464359	14	19.6736	11.3654	15.8922	+	NFIC
chr19	3464936	3465135	200	3465069	10	11.0662	7.30928	7.74782	+	NFIC
chr12	132623994	132624249	256	132624088	27	28.2434	13.0095	24.0697	-	POLE
chr19	49658030	49658643	614	49658417	27	65.2349	26.5916	59.927	+	SCAF1
chr19	3525764	3526173	410	3526059	6	12.6547	6.6479	9.22196	+	FZR1
chr19	3526807	3527043	237	3526927	13	28.8261	13.2958	24.6507	+	FZR1
chr19	3527454	3527667	214	3527583	9	19.3409	9.497	15.5713	+	FZR1
chr19	3532375	3532605	231	3532461	12	26.4039	12.3461	22.3194	+	FZR1
chr19	3533109	3533317	209	3533202	6	12.6547	6.6479	9.22196	+	FZR1
chr19	3534797	3536006	1210	3534990	12	26.4039	12.3461	22.3194	+	FZR1
chr19	49687860	49688332	473	49688149	27	65.2349	26.5916	59.927	+	PRMT1
chr19	55660872	55661170	299	55661023	27	45.5504	22.0594	40.8305	+	U2AF2
chr19	3577731	3578008	278	3577817	7	14.8341	7.5976	11.2867	+	HMG20B
chr17	82251474	82251698	225	82251552	27	16.3721	6.52343	12.7239	+	SLC16A3
chr19	3590114	3590409	296	3590266	8	17.0646	8.5473	13.4039	+	GIPC3
chr19	3590970	3591274	305	3591145	5	10.5332	5.6982	7.24207	+	GIPC3
chr19	3591578	3592124	547	3591777	6	12.6547	6.6479	9.22196	+	GIPC3
chr19	3767182	3767479	298	3767337	11	24.0138	11.3964	20.0263	+	MRPL54
chr17	82251474	82251698	225	82251552	27	16.3721	6.52343	12.7239	-	CSNK1D
chr19	4028356	4029016	661	4028714	9	19.3409	9.497	15.5713	+	PIAS4
chr19	4033343	4033554	212	4033419	12	14.6364	9.04277	11.1295	+	PIAS4
chr19	4038490	4039204	715	4038963	9	10.3214	6.95598	7.07742	+	PIAS4
chr19	4254162	4254395	234	4254280	7	14.8341	7.5976	11.2867	+	YJU2
chr19	4261849	4262048	200	4261953	5	10.5332	5.6982	7.24207	+	YJU2
chr19	4267538	4267764	227	4267599	6	12.6547	6.6479	9.22196	+	YJU2
chr19	4268420	4269053	634	4268562	13	28.8261	13.2958	24.6507	+	YJU2
chr19	4317006	4317309	304	4317083	4	6.4818	4.40665	3.50962	+	FSD1
chr19	4323088	4323719	632	4323579	8	13.9649	8.0514	10.4889	+	FSD1
chr19	4354164	4354363	200	4354262	5	10.5332	5.6982	7.24207	+	MPND
chr22	39521233	39521497	265	39521361	27	21.5948	9.17007	17.7569	+	ATF4
chr22	41866811	41867245	435	41867068	27	41.7203	20.4337	37.1039	+	SREBF2
chr19	4423626	4423825	200	4423746	11	9.91587	6.51621	6.68619	+	CHAF1A
chr20	3753558	3754290	733	3753754	27	66.2699	26.7014	60.8927	-	C20orf27
chr19	4429370	4429784	415	4429591	14	16.7733	9.96719	13.1513	+	CHAF1A
chr19	4430366	4430582	217	4430486	15	24.5184	13.3114	20.5175	+	CHAF1A
chr22	19175585	19177381	1797	19175777	27	66.2699	26.7014	60.8927	-	SLC25A1
chr5	150389718	150389993	276	150389850	27	42.8652	20.9483	38.2243	+	TCOF1
chr19	4442066	4442307	242	4442189	12	19.9226	11.1272	16.1256	+	CHAF1A
chr22	24540533	24542197	1665	24540706	27	19.5266	8.07111	15.7479	-	GUCD1
chr5	154814319	154814752	434	154814602	27	14.6439	5.74809	11.1368	+	LARP1
chr19	4488521	4488828	308	4488670	15	32.0973	14.9908	27.7999	+	HDGFL2
chr19	4491480	4491789	310	4491655	9	19.3409	9.497	15.5713	+	HDGFL2
chr19	4493976	4494404	429	4494160	10	20.518	10.3061	16.7029	+	HDGFL2
chr19	4496105	4496402	298	4496255	13	28.8261	13.2958	24.6507	+	HDGFL2
chr19	4497807	4498375	569	4498244	11	24.0138	11.3964	20.0263	+	HDGFL2
chr19	4498629	4498900	272	4498766	8	17.0646	8.5473	13.4039	+	HDGFL2
chr22	40420462	40421290	829	40421052	27	66.0846	26.6823	60.7343	-	MRTFA
chr19	4501047	4502168	1122	4501914	12	26.4039	12.3461	22.3194	+	HDGFL2
chr19	4654427	4654659	233	4654500	5	10.5332	5.6982	7.24207	+	TNFAIP8L1
chr19	4654427	4654659	233	4654500	5	10.5332	5.6982	7.24207	-	MYDGF
chr3	128620173	128620709	537	128620439	27	34.8416	16.8833	30.4099	-	RPN1
chr6	41598714	41600613	1900	41600375	27	51.2235	23.9662	46.3481	+	FOXP4
chr19	4910759	4911031	273	4910868	11	24.0138	11.3964	20.0263	+	UHRF1
chr6	110101644	110102321	678	110102063	27	12.1281	4.71513	8.73224	-	WASF1
chr9	128185559	128185919	361	128185743	27	52.7666	24.3871	47.7709	-	CIZ1
chrX	48922699	48923390	692	48923120	27	14.0021	5.4738	10.4909	-	OTUD5
chr9	131446314	131446611	298	131446453	27	31.9344	15.2045	27.6426	+	PRRC2B
chr9	131470631	131470872	242	131470803	27	44.1323	21.4895	39.4457	+	PRRC2B
chr9	131496624	131498106	1483	131496826	27	26.4305	11.9327	22.3456	+	PRRC2B
chr19	4945680	4945879	200	4945794	6	9.1835	5.99155	5.99079	+	UHRF1
chr1	27409760	27410278	519	27410082	27	32.1971	15.3588	27.8566	-	WASF2
chr19	4950450	4950979	530	4950591	15	27.3084	14.1013	23.206	+	UHRF1
chr16	28871603	28872685	1083	28871780	27	62.3234	26.2338	57.124	+	SH2B1
chr19	4956553	4956778	226	4956662	8	12.2245	7.59402	8.86069	+	UHRF1
chr12	2864401	2864937	537	2864846	27	35.4515	17.2252	31.0037	-	FOXM1
chr19	5047311	5047617	307	5047467	7	14.8341	7.5976	11.2867	+	KDM4B
chr19	5078739	5079064	326	5078893	5	9.91332	5.62153	6.68619	+	KDM4B
chr19	5135205	5135407	203	5135319	6	12.6547	6.6479	9.22196	+	KDM4B
chr19	5623084	5623379	296	5623223	15	22.1325	12.4404	18.236	-	SAFB2
chr19	5623084	5623379	296	5623223	15	22.1325	12.4404	18.236	+	SAFB
chr19	5648895	5649379	485	5649078	31	9.34585	3.39861	6.14519	+	SAFB
chr12	6968453	6968772	320	6968604	27	32.1971	15.3588	27.8566	-	PHB2
chr13	44434063	44434877	815	44434693	27	32.1971	15.3588	27.8566	-	TSC22D1
chr19	5663893	5664434	542	5663989	14	21.6287	12.1395	17.7786	+	SAFB
chr19	5667218	5667437	220	5667277	13	19.4118	11.1779	15.636	+	SAFB
chr19	5668019	5668330	312	5668162	13	17.6967	10.4741	14.0108	+	SAFB
chr19	5690315	5690588	274	5690442	15	33.7586	15.1952	29.4023	+	RPL36
chr20	37316189	37317169	981	37317057	27	27.9838	12.8547	23.8545	+	MANBAL
chr19	5700522	5700721	200	5700564	4	8.47844	4.7485	5.32697	-	LONP1
chr19	5823844	5824046	203	5823967	8	9.94682	6.73338	6.71326	+	NRTN
chr19	6364389	6364616	228	6364468	10	20.518	10.3061	16.7029	+	CLPP
chr19	6368394	6368807	414	6368620	10	21.6585	10.4467	17.7786	+	CLPP
chr19	6374157	6374356	200	6374190	5	10.5332	5.6982	7.24207	+	ALKBH7
chr19	6535001	6535219	219	6535043	7	14.8341	7.5976	11.2867	+	TNFSF9
chr19	6742775	6743194	420	6743017	9	16.5569	9.08276	12.9415	+	TRIP10
chr19	6743618	6743821	204	6743698	10	16.1808	9.41529	12.574	+	TRIP10
chr19	6744422	6744959	538	6744790	9	15.8941	8.94599	12.3136	+	TRIP10
chr14	105010899	105011927	1029	105011054	27	55.8089	25.107	50.7348	-	CDCA4
chr21	43803314	43804101	788	43803727	27	59.617	25.8265	54.4936	+	RRP1
chr19	6750945	6751403	459	6751212	11	9.91587	6.51621	6.68619	+	TRIP10
chr19	7441759	7441958	200	7441865	5	10.5332	5.6982	7.24207	+	AC008878.3
chr19	7441759	7441958	200	7441865	5	10.5332	5.6982	7.24207	+	ARHGEF18
chr19	7444132	7444410	279	7444218	6	12.6547	6.6479	9.22196	+	AC008878.3
chr19	7444132	7444410	279	7444218	6	12.6547	6.6479	9.22196	+	ARHGEF18
chr19	7453338	7453628	291	7453478	8	17.0646	8.5473	13.4039	+	AC008878.3
chr19	7453338	7453628	291	7453478	8	17.0646	8.5473	13.4039	+	ARHGEF18
chr19	7462057	7462257	201	7462159	6	12.6547	6.6479	9.22196	+	AC008878.3
chr19	7462057	7462257	201	7462159	6	12.6547	6.6479	9.22196	+	ARHGEF18
chr19	7463748	7463948	201	7463878	6	12.6547	6.6479	9.22196	+	AC008878.3
chr19	7463748	7463948	201	7463878	6	12.6547	6.6479	9.22196	+	ARHGEF18
chr19	7464397	7464631	235	7464511	8	17.0646	8.5473	13.4039	+	AC008878.3
chr19	7464397	7464631	235	7464511	8	17.0646	8.5473	13.4039	+	ARHGEF18
chr19	7467049	7467370	322	7467200	3	6.50268	3.7988	3.50962	+	AC008878.3
chr19	7467049	7467370	322	7467200	3	6.50268	3.7988	3.50962	+	ARHGEF18
chr19	7469945	7471269	1325	7470129	15	33.7586	15.1952	29.4023	+	AC008878.3
chr19	7469945	7471269	1325	7470129	15	33.7586	15.1952	29.4023	+	ARHGEF18
chr19	7471491	7472450	960	7471923	13	21.843	11.9831	17.9524	+	ARHGEF18
chr16	2262784	2263401	618	2263272	27	28.9313	13.42	24.7432	-	RNPS1
chr16	30350841	30354429	3589	30351636	27	43.1325	21.0649	38.4328	-	CD2BP2
chr17	7591337	7592054	718	7591652	27	28.2434	13.0095	24.0697	+	MPDU1
chr19	7527378	7527577	200	7527478	5	10.5332	5.6982	7.24207	+	MCOLN1
chr19	7528036	7528894	859	7528478	10	21.6585	10.4467	17.7786	+	MCOLN1
chr19	7529050	7529600	551	7529159	6	12.6547	6.6479	9.22196	+	MCOLN1
chr19	7533645	7533844	200	7533733	5	10.5332	5.6982	7.24207	+	MCOLN1
chr19	7533645	7533844	200	7533733	5	10.5332	5.6982	7.24207	+	AC008878.2
chr19	7605161	7606023	863	7605366	12	19.9226	11.1272	16.1256	+	CAMSAP3
chr19	7610405	7610793	389	7610489	3	6.50268	3.7988	3.50962	+	CAMSAP3
chr19	7611614	7612351	738	7611924	10	21.6585	10.4467	17.7786	+	CAMSAP3
chr19	7612569	7612768	200	7612614	4	8.47844	4.7485	5.32697	+	CAMSAP3
chr19	7617229	7618259	1031	7617409	11	24.0138	11.3964	20.0263	+	CAMSAP3
chr19	7642488	7642696	209	7642651	8	12.5905	7.70342	9.20324	+	AC008763.2
chr19	7642488	7642696	209	7642651	8	12.5905	7.70342	9.20324	+	STXBP2
chr19	7646023	7646222	200	7646160	7	10.8615	6.84748	7.54917	+	STXBP2
chr19	7647603	7647802	200	7647710	5	10.5332	5.6982	7.24207	+	STXBP2
chr19	7681867	7682256	390	7682031	4	8.47844	4.7485	5.32697	+	AC008763.3
chr19	7681867	7682256	390	7682031	4	8.47844	4.7485	5.32697	+	TRAPPC5
chr17	7591337	7592054	718	7591652	27	28.2434	13.0095	24.0697	-	FXR2
chrX	53087624	53088475	852	53088359	27	26.004	11.6813	21.9638	+	TSPYL2
chr19	7846370	7846611	242	7846504	6	12.6547	6.6479	9.22196	+	EVI5L
chr19	7848746	7849020	275	7848926	9	19.3409	9.497	15.5713	+	EVI5L
chr19	7851257	7851525	269	7851365	11	24.0138	11.3964	20.0263	+	EVI5L
chr19	7852969	7853274	306	7853137	7	14.8341	7.5976	11.2867	+	EVI5L
chr19	7860403	7860608	206	7860520	6	12.6547	6.6479	9.22196	+	EVI5L
chr19	7861713	7861938	226	7861845	9	19.3409	9.497	15.5713	+	EVI5L
chr19	7862784	7863256	473	7863128	7	14.8341	7.5976	11.2867	+	EVI5L
chr19	7863838	7864902	1065	7864131	12	26.4039	12.3461	22.3194	+	EVI5L
chr19	7898652	7899708	1057	7899510	8	17.0646	8.5473	13.4039	+	LRRC8E
chr19	7899985	7900643	659	7900446	13	26.0233	12.9133	21.9794	+	LRRC8E
chr19	7901508	7901839	332	7901573	5	7.56319	5.13561	4.49891	+	LRRC8E
chr19	7909632	7909869	238	7909753	8	15.2669	8.30139	11.7028	+	MAP2K7
chr1	6264301	6264880	580	6264685	27	51.4923	24.0424	46.5422	-	ACOT7
chr17	49409119	49409646	528	49409528	27	19.5266	8.07111	15.7479	-	PHB
chr19	15264427	15264910	484	15264752	27	38.2709	18.7437	33.7383	-	BRD4
chr19	7921956	7922716	761	7922053	9	19.3409	9.497	15.5713	+	SNAPC2
chr19	7922916	7923118	203	7923016	6	12.6547	6.6479	9.22196	+	SNAPC2
chr19	8256825	8257024	200	8256897	5	10.5332	5.6982	7.24207	+	CERS4
chr19	8261529	8262222	694	8261658	6	12.6547	6.6479	9.22196	+	CERS4
chr2	85319996	85320229	234	85320110	27	15.3506	6.05872	11.7483	-	TGOLN2
chr19	8399794	8399999	206	8399870	7	14.8341	7.5976	11.2867	+	RAB11B
chr19	8403332	8403547	216	8403412	12	19.9226	11.1272	16.1256	+	RAB11B
chr2	127989626	127989991	366	127989809	27	24.1129	10.5816	20.1228	-	SAP130
chr20	31945015	31946045	1031	31945211	27	51.4923	24.0424	46.5422	-	PDRG1
chr20	35278798	35279390	593	35279202	27	51.4923	24.0424	46.5422	-	AL121753.1
chr19	8486852	8487051	200	8486917	9	10.3214	6.95598	7.07742	+	HNRNPM
chr20	35278798	35279390	593	35279202	27	51.4923	24.0424	46.5422	-	EIF6
chr19	9140374	9140574	201	9140470	8	12.2245	7.59402	8.86069	+	ZNF317
chr19	9157057	9157275	219	9157185	10	11.5495	7.56303	8.20843	+	ZNF317
chr22	30576674	30577307	634	30577113	27	59.8866	25.8707	54.7181	-	PES1
chr22	38225457	38225765	309	38225608	27	66.2699	26.7014	60.8927	-	TMEM184B
chr22	38299925	38300244	320	38300070	27	32.1971	15.3588	27.8566	-	CSNK1E
chr19	9847835	9848109	275	9847975	13	27.3732	13.1169	23.2644	+	PIN1
chr22	38299925	38300244	320	38300070	27	32.1971	15.3588	27.8566	-	TPTEP2-CSNK1E
chr19	10106442	10106651	210	10106518	6	12.6547	6.6479	9.22196	+	PPAN-P2RY11
chr19	10106442	10106651	210	10106518	6	12.6547	6.6479	9.22196	+	PPAN
chr19	10107831	10108117	287	10107949	15	30.5536	14.758	26.3275	+	PPAN-P2RY11
chr19	10107831	10108117	287	10107949	15	30.5536	14.758	26.3275	+	PPAN
chr19	10109470	10109677	208	10109573	8	14.5608	8.17448	11.0556	+	PPAN-P2RY11
chr19	10109470	10109677	208	10109573	8	14.5608	8.17448	11.0556	+	PPAN
chr22	44916361	44916759	399	44916560	27	43.1325	21.0649	38.4328	-	PHF21B
chr3	9837956	9838366	411	9838185	27	38.2709	18.7437	33.7383	+	TTLL3
chr19	10113745	10113986	242	10113857	7	13.2373	7.37901	9.78781	+	PPAN-P2RY11
chr19	10113745	10113986	242	10113857	7	13.2373	7.37901	9.78781	+	P2RY11
chr19	10114546	10114990	445	10114709	11	22.7692	11.2431	18.854	+	PPAN-P2RY11
chr19	10114546	10114990	445	10114709	11	22.7692	11.2431	18.854	+	P2RY11
chr19	10252388	10252651	264	10252531	7	14.8341	7.5976	11.2867	+	MRPL4
chr19	10256522	10256725	204	10256605	6	12.6547	6.6479	9.22196	+	MRPL4
chr3	9837956	9838366	411	9838185	27	38.2709	18.7437	33.7383	-	RPUSD3
chr3	10300977	10301510	534	10301321	27	51.4923	24.0424	46.5422	-	SEC13
chr3	129314815	129316334	1520	129315688	27	66.2699	26.7014	60.8927	-	H1-10
chr19	10334824	10335023	200	10334982	4	8.47844	4.7485	5.32697	-	ICAM3
chr19	10468582	10468968	387	10468749	5	10.5332	5.6982	7.24207	+	PDE4A
chr19	10544898	10545097	200	10544932	7	10.8615	6.84748	7.54917	+	ATG4D
chr19	10546734	10547076	343	10546917	13	28.8261	13.2958	24.6507	+	ATG4D
chr19	10548780	10549012	233	10548872	7	14.8341	7.5976	11.2867	+	ATG4D
chr19	10551755	10552263	509	10552058	12	26.4039	12.3461	22.3194	+	ATG4D
chr5	138168568	138168796	229	138168669	27	24.1129	10.5816	20.1228	-	BRD8
chr5	177458104	177458901	798	177458519	27	66.2699	26.7014	60.8927	-	DBN1
chr19	10631851	10632151	301	10632008	5	9.33812	5.53426	6.13811	+	SLC44A2
chr19	10636135	10636550	416	10636297	15	28.2293	14.3136	24.0951	+	SLC44A2
chr5	181243700	181243935	236	181243807	27	33.9829	16.3951	29.605	-	RACK1
chr4	99949324	99949568	245	99949388	27	32.1971	15.3588	27.8566	-	H2AZ1
chr8	102649739	102650497	759	102650315	27	24.1129	10.5816	20.1228	-	KLF10
chr9	35101153	35102112	960	35101293	27	55.8089	25.107	50.7348	-	STOML2
chr19	10680219	10680418	200	10680313	13	10.8364	6.68567	7.53516	+	ILF3
chr1	150334812	150335096	285	150334950	27	19.2794	7.94397	15.5422	+	PRPF3
chr19	10681900	10682099	200	10681991	14	11.0321	6.58133	7.71698	+	ILF3
chr1	154978560	154978982	423	154978707	27	16.6861	6.66994	13.0674	+	CKS1B
chr11	117281842	117282410	569	117281976	27	34.5774	16.7339	30.1947	+	RNF214
chr12	112022117	112022533	417	112022453	27	12.9748	5.05011	9.53327	+	ERP29
chr19	10690262	10692369	2108	10691227	25	7.87399	3.36243	4.79676	+	ILF3
chr19	10712428	10713203	776	10713011	7	14.8341	7.5976	11.2867	+	QTRT1
chr19	10772287	10772600	314	10772454	11	24.0138	11.3964	20.0263	+	DNM2
chr17	32481063	32481718	656	32481184	27	19.2794	7.94397	15.5422	+	PSMD11
chr19	10776928	10777194	267	10777068	7	10.8615	6.84748	7.54917	+	DNM2
chrX	103216026	103216437	412	103216305	27	13.7703	5.37654	10.3038	+	BEX4
chr14	24217040	24217301	262	24217218	27	25.3252	11.2835	21.2639	-	NEDD8-MDP1
chr19	10795202	10795404	203	10795330	13	12.3297	7.60224	8.95892	+	DNM2
chr19	10802121	10802332	212	10802161	11	15.025	9.20978	11.4682	+	DNM2
chr19	10819859	10820058	200	10819923	5	10.5332	5.6982	7.24207	+	DNM2
chr19	10823610	10823823	214	10823693	7	14.8341	7.5976	11.2867	+	DNM2
chr19	10828899	10829239	341	10829033	13	12.3297	7.60224	8.95892	+	DNM2
chr14	24217040	24217301	262	24217218	27	25.3252	11.2835	21.2639	-	NEDD8
chr17	48930425	48930790	366	48930607	27	43.1325	21.0649	38.4328	-	SNF8
chr19	10832180	10832404	225	10832261	5	10.5332	5.6982	7.24207	+	DNM2
chr19	10832180	10832404	225	10832261	5	10.5332	5.6982	7.24207	-	TMED1
chr19	10832566	10833416	851	10832919	9	17.3421	9.22376	13.6701	+	DNM2
chr19	10832566	10833416	851	10832919	9	17.3421	9.22376	13.6701	-	TMED1
chr19	10850133	10850341	209	10850263	7	10.8615	6.84748	7.54917	+	C19orf38
chr19	10904867	10905066	200	10904940	5	10.5332	5.6982	7.24207	+	CARM1
chr19	10907873	10908072	200	10907935	5	10.5332	5.6982	7.24207	+	CARM1
chr19	10908966	10909165	200	10909062	5	10.5332	5.6982	7.24207	+	CARM1
chr19	10913703	10913939	237	10913870	9	19.3409	9.497	15.5713	+	CARM1
chr19	29207782	29208125	344	29207944	27	14.0021	5.4738	10.4909	-	UQCRFS1
chr8	116847528	116847732	205	116847617	27	13.5938	5.30315	10.0978	+	UTP23
chr19	10929281	10930010	730	10929754	8	9.94682	6.73338	6.71326	+	TIMM29
chr19	10983974	10984350	377	10984172	11	22.7692	11.2431	18.854	+	SMARCA4
chr19	10985118	10985396	279	10985253	9	16.5569	9.08276	12.9415	+	SMARCA4
chr8	116847528	116847732	205	116847617	27	13.5938	5.30315	10.0978	-	RAD21
chr1	12011486	12012981	1496	12012587	26	26.6072	12.3956	22.5186	+	MFN2
chr19	10991057	10991321	265	10991154	9	18.3046	9.36922	14.5907	+	SMARCA4
chr19	10994692	10994971	280	10994807	12	22.7795	11.8076	18.8612	+	SMARCA4
chr19	10996059	10996380	322	10996205	10	21.6585	10.4467	17.7786	+	SMARCA4
chr19	11002850	11003371	522	11002998	11	18.5767	10.4214	14.8583	+	SMARCA4
chr19	11007756	11007982	227	11007863	6	11.9308	6.55845	8.57399	+	SMARCA4
chr19	11012841	11013087	247	11012939	11	21.613	11.0685	17.771	+	SMARCA4
chr19	11018775	11018974	200	11018895	5	9.33812	5.53426	6.13811	+	SMARCA4
chr19	11019435	11019661	227	11019541	6	11.2588	6.45663	7.92825	+	SMARCA4
chr19	11027650	11027856	207	11027729	13	21.843	11.9831	17.9524	+	SMARCA4
chr19	11033140	11033403	264	11033271	11	15.955	9.58108	12.3729	+	SMARCA4
chr19	11033939	11034138	200	11034062	7	9.48519	6.38739	6.28055	+	SMARCA4
chr1	16393124	16393402	279	16393255	26	30.4119	14.6615	26.192	+	SZRD1
chr1	16393124	16393402	279	16393255	26	30.4119	14.6615	26.192	-	SPATA21
chr19	11058609	11058826	218	11058735	15	14.8627	8.68828	11.3104	+	SMARCA4
chr19	11059893	11060099	207	11060007	8	12.5905	7.70342	9.20324	+	SMARCA4
chr1	26779332	26780965	1634	26780827	26	22.636	10.0629	18.7306	+	ARID1A
chr19	11361061	11361315	255	11361181	8	17.0646	8.5473	13.4039	+	PLPPR2
chr19	11362124	11362323	200	11362224	4	8.47844	4.7485	5.32697	+	PLPPR2
chr19	11364008	11364935	928	11364462	9	19.3409	9.497	15.5713	+	PLPPR2
chr19	11435977	11436443	467	11436064	6	12.6547	6.6479	9.22196	+	PRKCSH
chr19	11437713	11437942	230	11437814	8	16.1325	8.4323	12.5407	+	PRKCSH
chr19	11445255	11445455	201	11445347	6	10.7109	6.35793	7.41208	+	PRKCSH
chr19	11447315	11447521	207	11447447	6	11.2588	6.45663	7.92825	+	PRKCSH
chr19	11449165	11449387	223	11449303	11	12.4436	7.97375	9.0681	+	PRKCSH
chr19	11450494	11450960	467	11450822	6	12.6547	6.6479	9.22196	+	PRKCSH
chr19	12670028	12670578	551	12670407	7	14.8341	7.5976	11.2867	+	WDR83
chr19	12670028	12670578	551	12670407	7	14.8341	7.5976	11.2867	-	AC010422.8
chr19	12672824	12673118	295	12673038	5	9.33812	5.53426	6.13811	+	WDR83
chr19	12672824	12673118	295	12673038	5	9.33812	5.53426	6.13811	-	AC010422.8
chr19	12675498	12675715	218	12675636	12	16.077	9.72599	12.4908	+	WDR83
chr19	12675498	12675715	218	12675636	12	16.077	9.72599	12.4908	-	AC010422.8
chr19	12738368	12738583	216	12738490	10	21.6585	10.4467	17.7786	+	GET3
chr19	12745234	12745728	495	12745424	11	24.0138	11.3964	20.0263	+	GET3
chr1	32042438	32042658	221	32042588	26	18.2329	7.66026	14.5268	+	KHDRBS1
chr1	36303700	36304123	424	36303811	26	12.9446	5.18452	9.50351	+	THRAP3
chr19	12806585	12807502	918	12807169	15	33.7586	15.1952	29.4023	-	HOOK2
chr19	12806585	12807502	918	12807169	15	33.7586	15.1952	29.4023	+	THSD8
chr19	12806585	12807502	918	12807169	15	33.7586	15.1952	29.4023	+	RNASEH2A
chr19	12809923	12810382	460	12810028	10	16.1808	9.41529	12.574	-	HOOK2
chr19	12809923	12810382	460	12810028	10	16.1808	9.41529	12.574	+	THSD8
chr19	12809923	12810382	460	12810028	10	16.1808	9.41529	12.574	+	RNASEH2A
chr1	183550580	183550801	222	183550719	26	18.2329	7.66026	14.5268	+	SMG7
chr12	49758207	49758723	517	49758269	26	25.1118	11.5065	21.0958	+	TMBIM6
chr10	5452228	5452497	270	5452326	26	28.3444	13.4337	24.2064	+	NET1
chr19	12851996	12852195	200	12852082	5	10.5332	5.6982	7.24207	-	HOOK2
chr19	12851996	12852195	200	12852082	5	10.5332	5.6982	7.24207	+	MAST1
chr19	12868925	12869193	269	12869057	10	16.1808	9.41529	12.574	-	HOOK2
chr19	12868925	12869193	269	12869057	10	16.1808	9.41529	12.574	+	MAST1
chr19	12874533	12874736	204	12874616	5	10.5332	5.6982	7.24207	+	MAST1
chr14	49893543	49894280	738	49894048	26	23.8011	10.7364	19.8536	+	ARF6
chr17	7576404	7576662	259	7576524	26	22.4178	9.93821	18.5194	+	SENP3-EIF4A1
chr17	7576404	7576662	259	7576524	26	22.4178	9.93821	18.5194	+	EIF4A1
chr11	119334560	119335296	737	119334891	26	28.3444	13.4337	24.2064	+	RNF26
chr17	75062872	75064164	1293	75063023	26	18.2329	7.66026	14.5268	+	KCTD2
chr19	12947688	12947887	200	12947809	9	11.0204	7.29774	7.70528	+	RAD23A
chr12	6730967	6731530	564	6731405	26	15.2106	6.1838	11.6514	+	COPS7A
chr19	12948575	12949313	739	12948595	12	14.0402	8.73594	10.5565	+	RAD23A
chr17	78171320	78172557	1238	78171826	26	62.5117	25.6419	57.2873	+	SYNGR2
chr19	1434575	1434974	400	1434765	26	59.7044	25.2969	54.5775	+	DAZAP1
chr19	13025130	13025375	246	13025217	5	9.91332	5.62153	6.68619	+	NFIX
chr19	13073803	13074013	211	13073883	7	14.8341	7.5976	11.2867	+	NFIX
chr19	13075341	13075540	200	13075472	5	10.5332	5.6982	7.24207	+	NFIX
chr19	13081565	13081781	217	13081695	9	19.3409	9.497	15.5713	+	NFIX
chr19	13094554	13095188	635	13094724	14	9.4078	5.5905	6.20529	+	NFIX
chr19	13095629	13095828	200	13095670	7	11.2211	6.94757	7.89479	+	NFIX
chr19	13095983	13096207	225	13096148	11	18.0344	10.2712	14.3313	+	NFIX
chr19	13135268	13135613	346	13135436	6	9.1835	5.99155	5.99079	+	NACC1
chr19	13135854	13136242	389	13135964	10	16.6775	9.55291	13.0589	+	NACC1
chr19	13137332	13137531	200	13137460	7	11.2211	6.94757	7.89479	+	NACC1
chr19	3452300	3452613	314	3452478	26	62.5117	25.6419	57.2873	+	NFIC
chr19	3465538	3465967	430	3465787	26	28.3444	13.4337	24.2064	+	NFIC
chr19	4929122	4929466	345	4929270	26	62.5117	25.6419	57.2873	+	UHRF1
chr19	10682410	10682670	261	10682500	26	26.4479	12.3006	22.3617	+	ILF3
chr19	12812903	12813618	716	12813339	26	44.2831	21.5574	39.5945	+	THSD8
chr19	13751471	13751776	306	13751634	10	21.6585	10.4467	17.7786	+	CCDC130
chr19	13756016	13756229	214	13756144	10	17.8647	9.84059	14.1746	+	CCDC130
chr19	13758903	13759341	439	13759111	7	8.51805	5.98522	5.36187	+	CCDC130
chr19	13762470	13763213	744	13762620	15	24.5184	13.3114	20.5175	+	CCDC130
chr19	13768464	13768682	219	13768501	6	11.2588	6.45663	7.92825	+	MRI1
chr19	13771971	13772297	327	13772133	12	19.9226	11.1272	16.1256	+	MRI1
chr19	13773807	13774006	200	13773902	4	8.47844	4.7485	5.32697	+	MRI1
chr19	12812903	12813618	716	12813339	26	44.2831	21.5574	39.5945	+	RNASEH2A
chr19	13814445	13814690	246	13814570	6	12.6547	6.6479	9.22196	+	ZSWIM4
chr19	13830179	13830378	200	13830277	3	6.50268	3.7988	3.50962	+	ZSWIM4
chr19	13830648	13830854	207	13830684	5	10.5332	5.6982	7.24207	+	ZSWIM4
chr19	13831054	13832031	978	13831400	13	28.8261	13.2958	24.6507	+	ZSWIM4
chr19	13912185	13912414	230	13912252	8	17.0646	8.5473	13.4039	+	CC2D1A
chr19	13913014	13913628	615	13913468	11	24.0138	11.3964	20.0263	+	CC2D1A
chr19	13918556	13918936	381	13918743	8	13.4495	7.93196	9.99402	+	CC2D1A
chr19	13920446	13920649	204	13920516	8	12.9957	7.81602	9.55224	+	CC2D1A
chr19	13923379	13923578	200	13923545	7	10.241	6.65571	7.00054	+	CC2D1A
chr19	13930294	13930779	486	13930587	10	19.4587	10.1461	15.6791	+	CC2D1A
chr19	13954358	13954582	225	13954491	7	14.8341	7.5976	11.2867	+	DCAF15
chr19	13955863	13956445	583	13956261	11	24.0138	11.3964	20.0263	+	DCAF15
chr19	12939330	12939603	274	12939447	26	30.4119	14.6615	26.192	+	CALR
chr19	14074823	14075022	200	14074852	5	10.5332	5.6982	7.24207	+	MISP3
chr19	14407969	14408245	277	14408086	10	21.6585	10.4467	17.7786	+	ADGRE5
chr19	14441086	14441410	325	14441235	10	21.6585	10.4467	17.7786	+	PKN1
chr19	14443396	14443600	205	14443451	7	14.8341	7.5976	11.2867	+	PKN1
chr19	14450203	14450409	207	14450290	6	12.6547	6.6479	9.22196	+	PKN1
chr19	14450710	14451101	392	14450891	13	28.8261	13.2958	24.6507	+	PKN1
chr19	39385068	39385570	503	39385399	26	32.9581	16.1363	28.6434	+	SAMD4B
chr19	14458107	14458352	246	14458195	8	15.2669	8.30139	11.7028	+	PKN1
chr19	14463513	14464141	629	14463911	15	27.3084	14.1013	23.206	+	PKN1
chr19	14467378	14467960	583	14467547	12	25.0551	12.18	21.0417	+	PKN1
chr16	29982631	29983187	557	29983068	26	35.5183	17.5484	31.1174	+	TAOK2
chr19	14563481	14564202	722	14564020	15	25.7715	13.695	21.7372	+	TECR
chr16	30720570	30720913	344	30720758	26	22.636	10.0629	18.7306	+	SRCAP
chr19	14565655	14565956	302	14565774	15	25.7715	13.695	21.7372	+	TECR
chr19	15109536	15109817	282	15109710	6	12.6547	6.6479	9.22196	+	SYDE1
chr19	15111468	15111705	238	15111587	7	14.8341	7.5976	11.2867	+	SYDE1
chr19	15113369	15113622	254	15113530	9	19.3409	9.497	15.5713	+	SYDE1
chr19	15113848	15114841	994	15114258	7	14.8341	7.5976	11.2867	+	SYDE1
chr19	16125296	16125538	243	16125403	7	12.6103	7.2662	9.21977	+	RAB8A
chr16	30720570	30720913	344	30720758	26	22.636	10.0629	18.7306	+	AC106886.6
chr16	88630997	88631734	738	88631560	26	22.636	10.0629	18.7306	+	ZC3H18
chr19	16190729	16191908	1180	16191537	14	19.3463	11.2223	15.5732	+	FAM32A
chr19	16226323	16226545	223	16226411	7	14.8341	7.5976	11.2867	+	AP1M1
chr19	16227445	16227677	233	16227540	12	26.4039	12.3461	22.3194	+	AP1M1
chr19	16228606	16228864	259	16228742	6	12.6547	6.6479	9.22196	+	AP1M1
chr19	16234250	16235265	1016	16234429	9	19.3409	9.497	15.5713	+	AP1M1
chr19	16509606	16509805	200	16509681	4	8.47844	4.7485	5.32697	-	AC008764.1
chr19	16509606	16509805	200	16509681	4	8.47844	4.7485	5.32697	+	C19orf44
chr19	16578382	16578581	200	16578439	5	10.5332	5.6982	7.24207	-	AC008764.1
chr19	16578382	16578581	200	16578439	5	10.5332	5.6982	7.24207	-	MED26
chr19	16578382	16578581	200	16578439	5	10.5332	5.6982	7.24207	-	AC008764.4
chr19	16866292	16866496	205	16866345	6	10.7109	6.35793	7.41208	+	SIN3B
chr19	16869534	16869849	316	16869702	9	14.365	8.55935	10.8682	+	SIN3B
chr19	16879207	16879682	476	16879578	5	9.91332	5.62153	6.68619	+	SIN3B
chr19	16879843	16880191	349	16880011	8	17.0646	8.5473	13.4039	+	SIN3B
chr19	17101698	17102234	537	17102046	6	12.6547	6.6479	9.22196	+	MYO9B
chr19	17192721	17193006	286	17192887	6	12.6547	6.6479	9.22196	+	MYO9B
chr19	17194488	17195080	593	17195061	9	7.64006	5.43017	4.5684	+	MYO9B
chr19	17212373	17212573	201	17212427	6	12.6547	6.6479	9.22196	+	MYO9B
chr19	17226759	17227031	273	17226878	5	10.5332	5.6982	7.24207	+	OCEL1
chr19	17268636	17269013	378	17268903	11	18.0344	10.2712	14.3313	-	USHBP1
chr19	17268636	17269013	378	17268903	11	18.0344	10.2712	14.3313	+	BABAM1
chr19	17268636	17269013	378	17268903	11	18.0344	10.2712	14.3313	+	AC010463.1
chr19	17271433	17271632	200	17271489	5	9.91332	5.62153	6.68619	-	USHBP1
chr19	17271433	17271632	200	17271489	5	9.91332	5.62153	6.68619	+	BABAM1
chr19	17271433	17271632	200	17271489	5	9.91332	5.62153	6.68619	+	AC010463.1
chr19	17273761	17274131	371	17273945	15	10.3887	5.9632	7.14257	-	USHBP1
chr19	17273761	17274131	371	17273945	15	10.3887	5.9632	7.14257	+	BABAM1
chr19	17273761	17274131	371	17273945	15	10.3887	5.9632	7.14257	+	AC010463.1
chr5	140566668	140567117	450	140566953	26	18.2329	7.66026	14.5268	+	SLC35A4
chr17	7511042	7511455	414	7511391	26	12.9446	5.18452	9.50351	+	POLR2A
chr7	151119820	151120104	285	151119957	26	62.5117	25.6419	57.2873	+	AGAP3
chr9	130883860	130885343	1484	130885179	26	53.1635	24.1542	48.2237	+	ABL1
chrX	47181058	47182307	1250	47181707	26	46.8785	22.463	42.1098	+	RBM10
chr17	77488537	77488847	311	77488693	26	30.4119	14.6615	26.192	+	SEPTIN9
chr1	1373812	1374644	833	1374198	26	36.5171	18.0743	32.0481	-	AURKAIP1
chr17	82563259	82563527	269	82563368	26	44.2831	21.5574	39.5945	+	FOXK2
chr19	17320646	17321320	675	17320967	9	19.3409	9.497	15.5713	+	DDA1
chr19	17321597	17323195	1599	17322714	15	33.7586	15.1952	29.4023	+	DDA1
chr19	17332199	17332398	200	17332288	9	14.365	8.55935	10.8682	-	ANO8
chr19	17337708	17338164	457	17337983	11	24.0138	11.3964	20.0263	+	GTPBP3
chr19	17340288	17340618	331	17340422	5	10.5332	5.6982	7.24207	+	GTPBP3
chr19	17340925	17341707	783	17341564	12	19.9226	11.1272	16.1256	+	GTPBP3
chr19	17420862	17421061	200	17420916	5	9.91332	5.62153	6.68619	+	MVB12A
chr19	17424781	17425242	462	17424921	15	30.5536	14.758	26.3275	+	MVB12A
chr19	17504431	17504700	270	17504517	5	10.5332	5.6982	7.24207	+	SLC27A1
chr19	17505343	17505542	200	17505398	5	10.5332	5.6982	7.24207	+	SLC27A1
chr19	17515999	17516232	234	17516128	7	12.6103	7.2662	9.21977	+	PGLS
chr19	17517160	17517359	200	17517234	5	8.86929	5.44965	5.69569	+	PGLS
chr19	17517549	17517777	229	17517671	10	18.5944	9.99103	14.8731	+	PGLS
chr19	17520759	17521262	504	17520990	14	31.2784	14.2455	27.0109	+	PGLS
chr19	17568334	17568654	321	17568492	10	18.5944	9.99103	14.8731	+	COLGALT1
chr19	17577050	17577397	348	17577236	8	16.1325	8.4323	12.5407	+	COLGALT1
chr19	17581050	17581251	202	17581154	6	9.84911	6.1693	6.63083	+	COLGALT1
chr19	17581406	17581608	203	17581544	8	12.5905	7.70342	9.20324	+	COLGALT1
chr19	17723955	17724154	200	17724069	5	10.5332	5.6982	7.24207	+	MAP1S
chr1	17407910	17408348	439	17408251	26	19.2108	8.17054	15.4417	-	RCC2
chr1	32780132	32780463	332	32780296	26	22.8812	10.2037	18.93	-	YARS1
chr10	128115333	128115579	247	128115509	26	10.1774	4.09291	6.90724	-	MKI67
chr19	17733028	17733332	305	17733177	7	14.8341	7.5976	11.2867	+	MAP1S
chr19	17734088	17734484	397	17734280	13	28.8261	13.2958	24.6507	+	MAP1S
chr19	10829930	10830353	424	10830125	26	57.0949	24.9042	52.0361	+	DNM2
chr11	1752790	1754275	1486	1753498	26	22.8812	10.2037	18.93	-	AC068580.4
chr19	17936269	17936567	299	17936422	8	17.0646	8.5473	13.4039	+	CCDC124
chr19	17942475	17942799	325	17942638	12	26.4039	12.3461	22.3194	+	CCDC124
chr11	1752790	1754275	1486	1753498	26	22.8812	10.2037	18.93	-	CTSD
chr19	18008774	18008973	200	18008914	4	8.47844	4.7485	5.32697	+	ARRDC2
chr19	18010485	18010712	228	18010597	6	12.6547	6.6479	9.22196	+	ARRDC2
chr19	18012815	18013969	1155	18013796	9	19.3409	9.497	15.5713	+	ARRDC2
chr19	18137066	18137347	282	18137210	10	21.6585	10.4467	17.7786	+	MAST3
chr19	18143670	18143871	202	18143811	6	12.6547	6.6479	9.22196	+	MAST3
chr19	18144271	18144491	221	18144417	6	12.6547	6.6479	9.22196	+	MAST3
chr19	18147376	18147576	201	18147480	6	12.6547	6.6479	9.22196	+	MAST3
chr19	18150306	18151640	1335	18151217	8	6.56162	4.88716	3.55936	+	MAST3
chr19	18155437	18155860	424	18155680	13	21.843	11.9831	17.9524	+	AC007192.1
chr19	18155437	18155860	424	18155680	13	21.843	11.9831	17.9524	+	PIK3R2
chr19	18160859	18161126	268	18160933	4	8.47844	4.7485	5.32697	+	AC007192.1
chr19	18160859	18161126	268	18160933	4	8.47844	4.7485	5.32697	+	PIK3R2
chr19	18163066	18163370	305	18163224	7	14.8341	7.5976	11.2867	+	AC007192.1
chr19	18163066	18163370	305	18163224	7	14.8341	7.5976	11.2867	+	PIK3R2
chr19	18167042	18167257	216	18167160	9	18.3046	9.36922	14.5907	+	AC007192.1
chr19	18167042	18167257	216	18167160	9	18.3046	9.36922	14.5907	+	PIK3R2
chr19	18168929	18170453	1525	18169727	13	27.3732	13.1169	23.2644	+	AC007192.1
chr19	18168929	18170453	1525	18169727	13	27.3732	13.1169	23.2644	+	PIK3R2
chr19	18194813	18195024	212	18194922	8	17.0646	8.5473	13.4039	+	MPV17L2
chr19	12812903	12813618	716	12813339	26	44.2831	21.5574	39.5945	-	HOOK2
chr19	18365004	18365497	494	18365135	6	9.84911	6.1693	6.63083	+	PGPEP1
chr19	18367321	18367520	200	18367331	3	5.13621	3.5784	2.28836	+	PGPEP1
chr19	18431196	18431395	200	18431299	5	10.5332	5.6982	7.24207	+	SSBP4
chr19	18431728	18432172	445	18431800	6	12.6547	6.6479	9.22196	+	SSBP4
chr19	18432505	18433013	509	18432688	10	21.6585	10.4467	17.7786	+	SSBP4
chr19	18434184	18434388	205	18434295	6	12.6547	6.6479	9.22196	+	SSBP4
chr19	18561913	18562112	200	18562012	5	8.47386	5.3676	5.32697	+	KXD1
chr11	57331747	57332006	260	57331870	26	24.9492	11.4104	20.9016	-	SSRP1
chr12	6678996	6679227	232	6679122	26	15.4405	6.29045	11.8279	-	ZNF384
chr12	113172363	113172732	370	113172555	26	63.331	25.7294	58.0578	-	DDX54
chr19	18574761	18575127	367	18575053	12	11.1068	7.05922	7.78345	+	UBA52
chr19	18574761	18575127	367	18575053	12	11.1068	7.05922	7.78345	-	CRLF1
chr19	18620327	18620829	503	18620480	7	14.8341	7.5976	11.2867	+	TMEM59L
chr19	18668954	18669694	741	18669317	9	19.3409	9.497	15.5713	+	KLHL26
chr19	18670043	18670243	201	18670092	4	8.47844	4.7485	5.32697	+	KLHL26
chr19	18670845	18671046	202	18670864	5	10.5332	5.6982	7.24207	+	KLHL26
chr19	18745628	18745827	200	18745737	5	10.5332	5.6982	7.24207	+	CRTC1
chr19	18746895	18747094	200	18746950	5	10.5332	5.6982	7.24207	+	CRTC1
chr19	18753350	18753549	200	18753457	5	8.86929	5.44965	5.69569	+	CRTC1
chr19	44902897	44903662	766	44903074	26	62.5117	25.6419	57.2873	+	TOMM40
chr19	18765299	18765509	211	18765377	6	12.6547	6.6479	9.22196	+	CRTC1
chr19	18768341	18768598	258	18768473	7	14.8341	7.5976	11.2867	+	CRTC1
chr19	18775513	18775806	294	18775654	10	21.6585	10.4467	17.7786	+	CRTC1
chr19	18776990	18777952	963	18777154	14	31.2784	14.2455	27.0109	+	CRTC1
chr19	18778364	18778563	200	18778413	5	10.5332	5.6982	7.24207	+	CRTC1
chr19	18850637	18850852	216	18850685	6	10.2487	6.2622	7.00512	+	UPF1
chr19	18852047	18852246	200	18852123	7	10.8615	6.84748	7.54917	+	UPF1
chr19	18854743	18855183	441	18854888	12	19.3913	10.9691	15.6164	+	UPF1
chr19	18855806	18856261	456	18856069	14	23.7933	12.839	19.8485	+	UPF1
chr19	18860124	18860397	274	18860224	10	19.4587	10.1461	15.6791	+	UPF1
chr19	18860635	18860961	327	18860803	10	20.518	10.3061	16.7029	+	UPF1
chr19	18861895	18862123	229	18861992	8	15.2669	8.30139	11.7028	+	UPF1
chr19	18863273	18863595	323	18863435	12	22.7795	11.8076	18.8612	+	UPF1
chr12	132642275	132643488	1214	132642383	26	46.2057	22.2406	41.4141	-	POLE
chr12	132668412	132669047	636	132668893	26	30.6649	14.8103	26.3976	-	POLE
chr19	18924446	18924929	484	18924528	8	17.0646	8.5473	13.4039	-	AC002985.1
chr19	18924446	18924929	484	18924528	8	17.0646	8.5473	13.4039	+	DDX49
chr19	18927989	18928188	200	18928101	5	10.5332	5.6982	7.24207	-	AC002985.1
chr19	18927989	18928188	200	18928101	5	10.5332	5.6982	7.24207	+	DDX49
chr19	19042553	19042854	302	19042695	11	19.873	10.7352	16.0854	+	ARMC6
chr19	19043836	19044058	223	19043931	6	11.2588	6.45663	7.92825	+	ARMC6
chr16	74626444	74626703	260	74626550	26	26.8572	12.5449	22.7449	-	RFWD3
chr19	19053981	19054201	221	19054087	6	10.7109	6.35793	7.41208	+	ARMC6
chr19	19055077	19055391	315	19055235	12	25.0551	12.18	21.0417	+	ARMC6
chr19	19055645	19055844	200	19055757	5	9.91332	5.62153	6.68619	+	ARMC6
chr19	19057327	19058054	728	19057528	11	24.0138	11.3964	20.0263	+	ARMC6
chr19	19105392	19105591	200	19105540	5	10.5332	5.6982	7.24207	+	SLC25A42
chr19	19110398	19111716	1319	19111402	13	28.8261	13.2958	24.6507	+	SLC25A42
chr19	19111954	19112191	238	19112119	6	12.6547	6.6479	9.22196	+	SLC25A42
chr19	19112394	19112802	409	19112639	7	14.8341	7.5976	11.2867	+	SLC25A42
chr19	19193777	19194078	302	19193925	10	21.6585	10.4467	17.7786	+	RFXANK
chr19	19196786	19197004	219	19196911	8	17.0646	8.5473	13.4039	+	RFXANK
chr19	19201511	19201845	335	19201666	9	19.3409	9.497	15.5713	+	RFXANK
chr19	19201511	19201845	335	19201666	9	19.3409	9.497	15.5713	-	NR2C2AP
chr19	19342451	19342829	379	19342640	6	12.6547	6.6479	9.22196	+	MAU2
chr19	19349014	19349229	216	19349195	8	14.5608	8.17448	11.0556	+	MAU2
chr19	19355162	19355373	212	19355219	8	12.2245	7.59402	8.86069	+	MAU2
chr17	28879371	28881037	1667	28880515	26	26.8572	12.5449	22.7449	-	FLOT2
chr17	29573512	29575025	1514	29574729	26	63.331	25.7294	58.0578	-	GIT1
chr20	43711299	43711575	277	43711427	26	36.261	17.941	31.8204	+	MYBL2
chr20	58908995	58909757	763	58909529	26	23.6785	10.665	19.7449	+	GNAS
chr21	43693915	43694309	395	43694037	26	26.6072	12.3956	22.5186	+	RRP1B
chr19	4099237	4099594	358	4099403	26	63.5096	25.7477	58.2142	-	MAP2K2
chr22	35416155	35416803	649	35416629	26	45.0851	21.8511	40.3703	+	MCM5
chr19	19526025	19526245	221	19526110	11	19.873	10.7352	16.0854	+	NDUFA13
chr19	19526025	19526245	221	19526110	11	19.873	10.7352	16.0854	+	AC011448.1
chr19	19527098	19527297	200	19527203	6	9.84911	6.1693	6.63083	+	NDUFA13
chr19	19527098	19527297	200	19527203	6	9.84911	6.1693	6.63083	+	AC011448.1
chr22	35419733	35420003	271	35419831	26	30.4119	14.6615	26.192	+	MCM5
chr19	19535756	19535955	200	19535861	8	9.76267	6.64964	6.54735	+	AC011448.1
chr19	19535756	19535955	200	19535861	8	9.76267	6.64964	6.54735	+	YJEFN3
chr19	19679147	19679936	790	19679799	11	6.63836	4.4724	3.6324	+	ZNF101
chr19	29674942	29675250	309	29675083	10	21.6585	10.4467	17.7786	+	PLEKHF1
chr19	29820566	29820765	200	29820693	7	10.8615	6.84748	7.54917	+	CCNE1
chr19	29823556	29823964	409	29823658	11	18.0344	10.2712	14.3313	+	CCNE1
chr19	32712523	32712722	200	32712635	7	10.8615	6.84748	7.54917	+	NUDT19
chr19	32976338	32976732	395	32976445	6	12.6547	6.6479	9.22196	+	FAAP24
chr19	33093217	33093416	200	33093327	10	16.1808	9.41529	12.574	+	GPATCH1
chr19	33126409	33126618	210	33126551	8	12.5905	7.70342	9.20324	+	GPATCH1
chr19	33204550	33206187	1638	33204696	13	28.8261	13.2958	24.6507	+	LRP3
chr19	33206413	33206623	211	33206552	7	14.8341	7.5976	11.2867	+	LRP3
chr19	12930241	12930913	673	12930431	26	49.2615	23.1837	44.3802	-	FARSA
chr19	14477883	14478903	1021	14478048	26	49.2615	23.1837	44.3802	-	GIPC1
chr19	33207964	33208163	200	33207982	3	6.50268	3.7988	3.50962	+	LRP3
chr19	33208472	33208733	262	33208655	9	11.421	7.48153	8.08132	+	LRP3
chr19	33208472	33208733	262	33208655	9	11.421	7.48153	8.08132	-	SLC7A10
chr19	33772604	33772803	200	33772678	3	6.50268	3.7988	3.50962	+	CHST8
chr19	33801056	33801301	246	33801193	8	17.0646	8.5473	13.4039	+	KCTD15
chr19	33806674	33806873	200	33806765	4	8.47844	4.7485	5.32697	+	KCTD15
chr19	33813704	33814023	320	33813871	10	11.9038	7.74222	8.55317	+	KCTD15
chr19	34172533	34172746	214	34172617	7	13.2373	7.37901	9.78781	+	LSM14A
chr19	34194326	34194597	272	34194480	15	14.8627	8.68828	11.3104	+	LSM14A
chr19	34341426	34341755	330	34341557	8	8.42752	5.98032	5.3267	+	KIAA0355
chr19	34352472	34352855	384	34352662	6	11.9308	6.55845	8.57399	+	KIAA0355
chr19	34353182	34353381	200	34353264	5	9.91332	5.62153	6.68619	+	KIAA0355
chr19	34368429	34368645	217	34368541	6	12.6547	6.6479	9.22196	+	GPI
chr3	23918304	23918523	220	23918395	26	21.2943	9.30415	17.4615	-	NKIRAS1
chr19	34396170	34396628	459	34396529	14	19.0353	11.0827	15.3036	+	GPI
chr19	34396170	34396628	459	34396529	14	19.0353	11.0827	15.3036	+	AC092073.1
chr3	23918304	23918523	220	23918395	26	21.2943	9.30415	17.4615	+	RPL15
chr19	34401321	34401568	248	34401369	10	8.7593	5.97319	5.59065	+	GPI
chr19	34401321	34401568	248	34401369	10	8.7593	5.97319	5.59065	+	AC092073.1
chr19	35014086	35014331	246	35014177	8	15.2669	8.30139	11.7028	+	GRAMD1A
chr19	35015660	35015859	200	35015720	5	9.33812	5.53426	6.13811	+	GRAMD1A
chr19	35023079	35023298	220	35023247	6	12.6547	6.6479	9.22196	+	GRAMD1A
chr19	35025919	35026205	287	35026081	13	28.8261	13.2958	24.6507	+	GRAMD1A
chr19	35160528	35160779	252	35160655	7	12.6103	7.2662	9.21977	+	FXYD5
chr19	35169470	35169794	325	35169604	11	22.7692	11.2431	18.854	+	FXYD5
chr19	14516595	14517184	590	14516725	26	30.6649	14.8103	26.3976	+	TECR
chr19	15397245	15398971	1727	15397657	26	28.5959	13.5838	24.4118	-	AKAP8L
chr19	35269657	35269856	200	35269805	4	7.48418	4.61188	4.43521	+	USF2
chr19	35270909	35271128	220	35271016	6	10.7109	6.35793	7.41208	+	USF2
chr19	48382677	48383388	712	48383038	26	15.4405	6.29045	11.8279	-	KDELR1
chr19	35545599	35546021	423	35545752	7	14.8341	7.5976	11.2867	+	TMEM147
chr19	35546246	35547436	1191	35547017	14	31.2784	14.2455	27.0109	+	TMEM147
chr19	35614908	35615338	431	35615172	11	18.0344	10.2712	14.3313	+	HAUS5
chr19	35617892	35618253	362	35618039	6	9.84911	6.1693	6.63083	+	HAUS5
chr2	74526684	74527994	1311	74527106	26	22.8812	10.2037	18.93	-	AUP1
chr19	35624065	35624264	200	35624212	10	6.71349	4.68783	3.70484	+	HAUS5
chr2	131483975	131484359	385	131484166	26	55.2239	24.573	50.1788	-	MZT2A
chr19	35630981	35631205	225	35631032	9	19.3409	9.497	15.5713	+	RBM42
chr2	161339698	161339920	223	161339737	26	18.4705	7.78285	14.7171	+	PSMD14
chr21	31671843	31672442	600	31672039	26	24.0479	10.8805	20.059	-	SCAF4
chr6	31624076	31624356	281	31624214	26	51.6048	23.7959	46.7178	+	PRRC2A
chr19	35654402	35654612	211	35654517	10	16.6775	9.55291	13.0589	+	COX6B1
chr6	31629003	31629738	736	31629130	26	30.4119	14.6615	26.192	+	PRRC2A
chr19	35719665	35720389	725	35719846	12	25.0551	12.18	21.0417	+	KMT2B
chr19	35720693	35721635	943	35721447	15	32.0973	14.9908	27.7999	+	KMT2B
chr19	35722414	35722673	260	35722542	6	11.2588	6.45663	7.92825	+	KMT2B
chr19	35722966	35723469	504	35723264	6	11.2588	6.45663	7.92825	+	KMT2B
chr19	35723654	35723923	270	35723830	5	9.33812	5.53426	6.13811	+	KMT2B
chr19	35725315	35725562	248	35725435	9	18.3046	9.36922	14.5907	+	KMT2B
chr19	35728987	35729199	213	35729137	6	12.6547	6.6479	9.22196	+	KMT2B
chr19	35729796	35730853	1058	35730679	10	21.6585	10.4467	17.7786	+	KMT2B
chr6	41586949	41587478	530	41587300	26	62.5117	25.6419	57.2873	+	FOXP4
chr19	35732615	35733215	601	35733030	12	19.9226	11.1272	16.1256	+	KMT2B
chr19	35738319	35738722	404	35738516	8	15.2669	8.30139	11.7028	+	KMT2B
chr19	35746294	35746509	216	35746393	6	12.6547	6.6479	9.22196	+	PSENEN
chr19	35746294	35746509	216	35746393	6	12.6547	6.6479	9.22196	+	AD000671.1
chr19	35746668	35746992	325	35746818	9	19.3409	9.497	15.5713	+	PSENEN
chr19	35746668	35746992	325	35746818	9	19.3409	9.497	15.5713	+	AD000671.1
chr19	35753827	35754508	682	35754272	8	16.1325	8.4323	12.5407	+	AD000671.1
chr19	35753827	35754508	682	35754272	8	16.1325	8.4323	12.5407	+	LIN37
chr19	35759666	35759954	289	35759776	6	12.6547	6.6479	9.22196	+	PROSER3
chr19	35766599	35766937	339	35766759	12	18.0501	10.5209	14.346	+	PROSER3
chr19	35767545	35768015	471	35767644	14	21.6287	12.1395	17.7786	+	PROSER3
chr19	35768334	35768535	202	35768341	7	8.51805	5.98522	5.36187	+	PROSER3
chr19	35770208	35770417	210	35770331	9	7.64006	5.43017	4.5684	+	PROSER3
chr19	35785227	35785426	200	35785266	5	10.5332	5.6982	7.24207	+	ARHGAP33
chr19	35786327	35787198	872	35786632	12	26.4039	12.3461	22.3194	+	ARHGAP33
chr19	35787543	35788784	1242	35787945	11	24.0138	11.3964	20.0263	+	ARHGAP33
chr19	35936733	35937268	536	35937164	7	14.8341	7.5976	11.2867	+	LRFN3
chr19	35939231	35939498	268	35939358	8	17.0646	8.5473	13.4039	+	LRFN3
chr19	35940454	35940653	200	35940580	5	10.5332	5.6982	7.24207	+	LRFN3
chr19	35995801	35996139	339	35995974	12	16.077	9.72599	12.4908	+	SDHAF1
chr5	135028770	135029404	635	135029173	26	49.2615	23.1837	44.3802	-	PITX1
chr19	36071470	36071669	200	36071556	12	13.8556	8.63823	10.3849	+	WDR62
chr19	36086515	36086763	249	36086644	6	11.2588	6.45663	7.92825	+	WDR62
chr19	36088856	36089279	424	36089080	13	28.8261	13.2958	24.6507	+	WDR62
chr19	36092560	36092781	222	36092653	11	19.873	10.7352	16.0854	+	WDR62
chr6	43012957	43013435	479	43013284	26	30.6649	14.8103	26.3976	-	MEA1
chr19	36101886	36102134	249	36101998	12	19.9226	11.1272	16.1256	+	WDR62
chr19	36102459	36102969	511	36102771	9	15.3208	8.81329	11.7508	+	WDR62
chrX	47636124	47637295	1172	47636836	26	30.6649	14.8103	26.3976	-	ELK1
chr19	36104442	36105088	647	36104906	11	24.0138	11.3964	20.0263	+	WDR62
chr19	36120594	36120793	200	36120619	6	9.1835	5.99155	5.99079	+	TBCB
chr19	36121360	36121652	293	36121513	13	24.9216	12.7159	20.9137	+	TBCB
chr1	37708159	37709477	1319	37708580	26	51.6048	23.7959	46.7178	+	CDCA8
chr19	36142729	36142933	205	36142920	7	10.8615	6.84748	7.54917	+	CAPNS1
chr9	136993388	136993986	599	136993789	26	62.5117	25.6419	57.2873	+	PAXX
chr10	14843256	14843818	563	14843351	26	22.636	10.0629	18.7306	+	HSPA14
chr10	14843256	14843818	563	14843351	26	22.636	10.0629	18.7306	+	HSPA14
chr19	38081573	38081943	371	38081746	9	16.5569	9.08276	12.9415	+	SIPA1L3
chr19	38119149	38119610	462	38119343	12	26.4039	12.3461	22.3194	+	SIPA1L3
chr19	38141126	38141393	268	38141223	9	19.3409	9.497	15.5713	+	SIPA1L3
chr19	38164312	38164763	452	38164481	12	26.4039	12.3461	22.3194	+	SIPA1L3
chr19	38182455	38182659	205	38182571	6	12.6547	6.6479	9.22196	+	SIPA1L3
chr19	38206143	38207121	979	38206689	9	19.3409	9.497	15.5713	+	SIPA1L3
chr19	38207765	38207965	201	38207837	10	16.1808	9.41529	12.574	+	SIPA1L3
chr19	38289946	38290149	204	38290098	7	14.0061	7.49537	10.5231	+	SPINT2
chr19	38289946	38290149	204	38290098	7	14.0061	7.49537	10.5231	+	AC011479.2
chr19	38375997	38376387	391	38376190	14	23.7933	12.839	19.8485	+	PSMD8
chrX	154434952	154436261	1310	154435700	26	49.0023	23.1103	44.1947	+	ATP6AP1
chr19	38380717	38380936	220	38380850	9	13.5865	8.31964	10.1231	+	PSMD8
chr1	6221426	6222176	751	6221711	26	26.8572	12.5449	22.7449	-	ICMT
chr1	8358229	8359030	802	8358839	26	39.0923	19.3539	34.5438	-	RERE
chr19	38406812	38407011	200	38406920	4	8.47844	4.7485	5.32697	+	FAM98C
chr19	38619074	38619284	211	38619121	7	14.8341	7.5976	11.2867	+	EIF3K
chr19	38620184	38620387	204	38620308	7	14.0061	7.49537	10.5231	+	EIF3K
chr1	67413186	67413386	201	67413238	26	15.3376	6.24257	11.7374	-	SERBP1
chr19	38625841	38626067	227	38625955	8	15.2669	8.30139	11.7028	+	EIF3K
chr19	38634814	38635081	268	38634944	15	29.2936	14.5324	25.1082	+	EIF3K
chr19	38636727	38636926	200	38636824	7	10.8615	6.84748	7.54917	+	EIF3K
chr19	38704748	38704963	216	38704861	7	12.6103	7.2662	9.21977	+	ACTN4
chr19	38705895	38706094	200	38706029	5	8.47386	5.3676	5.32697	+	ACTN4
chr19	38709198	38709451	254	38709273	15	29.2936	14.5324	25.1082	+	ACTN4
chr19	38710059	38710273	215	38710086	6	10.7109	6.35793	7.41208	+	ACTN4
chr19	38714284	38714553	270	38714421	12	21.916	11.6298	18.0227	+	ACTN4
chr19	38716937	38717171	235	38717085	6	11.2588	6.45663	7.92825	+	ACTN4
chr19	38717762	38718010	249	38717902	8	15.2669	8.30139	11.7028	+	ACTN4
chr1	149925922	149926173	252	149926049	26	28.5959	13.5838	24.4118	-	SF3B4
chr16	57471264	57471609	346	57471513	26	19.7704	8.4691	15.9885	+	POLR2C
chr17	3669069	3669596	528	3669336	26	30.4119	14.6615	26.192	-	P2RX5-TAX1BP3
chr19	38726800	38727040	241	38726940	8	11.891	7.48768	8.54072	+	ACTN4
chr19	38728851	38729102	252	38728996	9	14.365	8.55935	10.8682	+	ACTN4
chr17	42841390	42841807	418	42841747	26	16.3057	6.70038	12.6973	+	PSME3
chr19	38905244	38905460	217	38905381	7	14.8341	7.5976	11.2867	+	NFKBIB
chr19	38907224	38907893	670	38907736	8	17.0646	8.5473	13.4039	+	NFKBIB
chr19	38908459	38908820	362	38908642	11	9.91587	6.51621	6.68619	+	NFKBIB
chr19	38930952	38931151	200	38931086	4	8.47844	4.7485	5.32697	-	AC011455.2
chr19	38930952	38931151	200	38931086	4	8.47844	4.7485	5.32697	+	MRPS12
chr19	38932181	38933001	821	38932344	14	31.2784	14.2455	27.0109	-	AC011455.2
chr19	38932181	38933001	821	38932344	14	31.2784	14.2455	27.0109	+	MRPS12
chr19	39169339	39169721	383	39169529	11	24.0138	11.3964	20.0263	+	PAK4
chr11	64764769	64766192	1424	64765549	26	28.5959	13.5838	24.4118	-	SF1
chr19	39175197	39175399	203	39175269	7	14.8341	7.5976	11.2867	+	PAK4
chr19	39177544	39177788	245	39177665	8	17.0646	8.5473	13.4039	+	PAK4
chr19	39369550	39370089	540	39369858	13	18.6644	10.8854	14.9426	+	SAMD4B
chr19	9160025	9162546	2522	9162453	26	17.5464	7.31113	13.8668	+	ZNF317
chr12	2868643	2868864	222	2868745	26	22.8812	10.2037	18.93	-	FOXM1
chr19	39378350	39378577	228	39378448	10	17.2335	9.69462	13.5665	+	SAMD4B
chr19	39380869	39381068	200	39380949	9	10.8339	7.20919	7.53274	+	SAMD4B
chr19	48452573	48453876	1304	48453142	26	40.945	20.2001	36.371	+	GRWD1
chr12	56639206	56639435	230	56639307	26	22.8812	10.2037	18.93	-	ATP5F1B
chr19	39397339	39398181	843	39398018	15	23.9691	13.1276	20.0171	+	MED29
chr19	39398661	39398966	306	39398806	14	11.5269	6.88646	8.18629	+	MED29
chr12	56642580	56642973	394	56642847	26	11.3714	4.54673	8.00175	-	ATP5F1B
chr19	39407818	39408530	713	39407976	6	12.6547	6.6479	9.22196	+	ZFP36
chr19	39408937	39409172	236	39408992	7	14.8341	7.5976	11.2867	+	ZFP36
chr19	39420558	39420790	233	39420650	8	16.1325	8.4323	12.5407	+	PLEKHG2
chr19	39423818	39424161	344	39423988	12	19.9226	11.1272	16.1256	+	PLEKHG2
chr19	39424317	39424921	605	39424760	11	18.0344	10.2712	14.3313	+	PLEKHG2
chr19	39466340	39466556	217	39466492	6	11.2588	6.45663	7.92825	+	SUPT5H
chr19	39469970	39470456	487	39470077	9	14.365	8.55935	10.8682	+	SUPT5H
chr19	39472899	39473449	551	39473273	10	20.518	10.3061	16.7029	+	SUPT5H
chr20	45421213	45421565	353	45421384	26	39.8415	19.7039	35.2919	+	PIGT
chr19	39481727	39481926	200	39481820	4	6.4818	4.40665	3.50962	+	TIMM50
chr19	39486050	39486288	239	39486213	12	13.8556	8.63823	10.3849	+	TIMM50
chr15	72209733	72210004	272	72209877	26	28.4089	13.4722	24.2324	-	PKM
chr19	39972221	39972434	214	39972341	9	14.365	8.55935	10.8682	+	PSMC4
chr19	39974149	39974807	659	39974335	12	18.9068	10.8155	15.1772	+	PSMC4
chr19	39979760	39980297	538	39979893	9	11.0204	7.29774	7.70528	+	PSMC4
chr22	31206312	31206879	568	31206687	26	30.4119	14.6615	26.192	+	RNF185
chr19	40192350	40192549	200	40192441	4	8.47844	4.7485	5.32697	+	MAP3K10
chr19	40212722	40213131	410	40212954	6	12.6547	6.6479	9.22196	+	MAP3K10
chr19	40215110	40215354	245	40215209	5	10.5332	5.6982	7.24207	+	MAP3K10
chr19	40366466	40366839	374	40366488	6	6.6112	4.98593	3.60814	+	PLD3
chr19	40367634	40367852	219	40367686	14	20.3845	11.6629	16.5767	+	PLD3
chr16	1964311	1964692	382	1964500	26	30.0023	14.4197	25.7462	-	RPS2
chr19	40374323	40374608	286	40374448	15	25.7715	13.695	21.7372	+	PLD3
chr19	40376491	40376757	267	40376588	9	18.3046	9.36922	14.5907	+	PLD3
chr16	28379743	28380312	570	28379899	26	36.5171	18.0743	32.0481	-	EIF3CL
chr19	40575940	40576139	200	40576098	5	10.5332	5.6982	7.24207	+	SPTBN4
chr19	40577259	40577589	331	40577416	8	17.0646	8.5473	13.4039	+	SHKBP1
chr19	40583407	40583706	300	40583535	8	13.9649	8.0514	10.4889	+	SHKBP1
chr19	40588498	40589063	566	40588631	9	15.3208	8.81329	11.7508	+	SHKBP1
chr19	40589598	40590590	993	40590429	9	17.3421	9.22376	13.6701	+	SHKBP1
chr4	145539736	145540006	271	145539841	26	15.2106	6.1838	11.6514	+	SMAD1
chr19	40608293	40608494	202	40608307	7	10.5368	6.75024	7.2438	+	LTBP4
chr19	40622251	40622450	200	40622364	5	8.86929	5.44965	5.69569	+	LTBP4
chr16	70259033	70259351	319	70259200	26	30.6649	14.8103	26.3976	-	AARS1
chr19	40629386	40629724	339	40629534	4	8.47844	4.7485	5.32697	+	LTBP4
chr19	40717841	40718145	305	40717963	4	8.47844	4.7485	5.32697	-	COQ8B
chr19	40717841	40718145	305	40717963	4	8.47844	4.7485	5.32697	+	ITPKC
chr19	40739470	40739856	387	40739663	7	14.8341	7.5976	11.2867	+	ITPKC
chr6	43020526	43021072	547	43020662	26	11.1568	4.46327	7.83292	+	KLHDC3
chr6	151351325	151351943	619	151351834	26	18.2329	7.66026	14.5268	+	AKAP12
chr19	40763403	40763643	241	40763494	14	20.3845	11.6629	16.5767	+	SNRPA
chr7	100868328	100868683	356	100868494	26	62.5117	25.6419	57.2873	+	TRIP6
chr19	40771657	40771861	205	40771759	6	12.6547	6.6479	9.22196	+	MIA
chr19	40771657	40771861	205	40771759	6	12.6547	6.6479	9.22196	+	MIA-RAB4B
chr19	40796602	40796814	213	40796766	7	14.8341	7.5976	11.2867	+	MIA-RAB4B
chr19	40796602	40796814	213	40796766	7	14.8341	7.5976	11.2867	+	RAB4B
chr19	40796602	40796814	213	40796766	7	14.8341	7.5976	11.2867	+	RAB4B-EGLN2
chr19	40800274	40801355	1082	40800580	13	28.8261	13.2958	24.6507	+	RAB4B-EGLN2
chr19	40800274	40801355	1082	40800580	13	28.8261	13.2958	24.6507	+	EGLN2
chr19	40800274	40801355	1082	40800580	13	28.8261	13.2958	24.6507	+	AC008537.1
chr19	40806428	40806631	204	40806487	12	13.8556	8.63823	10.3849	+	RAB4B-EGLN2
chr19	40806428	40806631	204	40806487	12	13.8556	8.63823	10.3849	+	EGLN2
chr19	40806428	40806631	204	40806487	12	13.8556	8.63823	10.3849	+	AC008537.1
chr17	21001856	21003187	1332	21003088	26	30.2188	14.5476	25.9606	-	USP22
chr10	56359499	56360401	903	56359917	26	28.2251	13.3625	24.0517	-	ZWINT
chr19	6416396	6417272	877	6417179	26	27.3501	12.8394	23.2045	-	KHSRP
chr19	40826734	40826933	200	40826806	6	9.1835	5.99155	5.99079	+	AC008537.1
chr19	41206606	41206805	200	41206694	4	8.47844	4.7485	5.32697	+	CYP2S1
chr19	41264454	41264738	285	41264619	10	14.9475	9.02523	11.3931	+	HNRNPUL1
chr19	14091861	14093093	1233	14092329	26	22.8812	10.2037	18.93	-	PRKACA
chr19	41273836	41274035	200	41273976	13	8.45448	5.2178	5.32697	+	HNRNPUL1
chr19	14516595	14517184	590	14516725	26	30.6649	14.8103	26.3976	-	DNAJB1
chr19	15272884	15273173	290	15273003	26	41.2026	20.3126	36.5743	-	BRD4
chr19	41281036	41281237	202	41281087	12	11.1068	7.05922	7.78345	+	HNRNPUL1
chr14	22901497	22902468	972	22901567	26	18.4705	7.78285	14.7171	-	RBM23
chr2	130172356	130173041	686	130172512	26	22.8812	10.2037	18.93	-	SMPD4
chr2	241242610	241242844	235	241242685	26	18.4705	7.78285	14.7171	-	HDLBP
chr17	42577246	42577499	254	42577389	26	25.3602	11.6536	21.2977	-	PSMC3IP
chr17	75272997	75273820	824	75273327	26	57.3549	24.9468	52.2495	-	SLC25A19
chr22	30341745	30342026	282	30341887	26	30.6649	14.8103	26.3976	-	SF3A1
chr19	41319443	41319695	253	41319570	10	16.6775	9.55291	13.0589	-	TGFB1
chr19	41319443	41319695	253	41319570	10	16.6775	9.55291	13.0589	+	CCDC97
chr19	41320234	41320433	200	41320317	7	10.241	6.65571	7.00054	-	TGFB1
chr19	41320234	41320433	200	41320317	7	10.241	6.65571	7.00054	+	CCDC97
chr18	35991495	35991724	230	35991606	26	11.3714	4.54673	8.00175	-	RPRD1A
chr22	44882640	44883382	743	44883211	26	55.2239	24.573	50.1788	-	PHF21B
chr19	41410509	41410895	387	41410704	11	24.0138	11.3964	20.0263	+	AC011462.1
chr19	41410509	41410895	387	41410704	11	24.0138	11.3964	20.0263	+	BCKDHA
chr19	41422092	41422291	200	41422179	5	10.5332	5.6982	7.24207	+	AC011462.1
chr19	41422092	41422291	200	41422179	5	10.5332	5.6982	7.24207	+	BCKDHA
chr19	41422443	41423064	622	41422881	7	14.8341	7.5976	11.2867	+	AC011462.1
chr19	41422443	41423064	622	41422881	7	14.8341	7.5976	11.2867	+	BCKDHA
chr19	41424285	41424793	509	41424474	14	31.2784	14.2455	27.0109	+	AC011462.1
chr19	41424285	41424793	509	41424474	14	31.2784	14.2455	27.0109	+	BCKDHA
chr5	135369490	135369705	216	135369599	26	22.8812	10.2037	18.93	-	MACROH2A1
chr5	181239109	181239331	223	181239182	26	15.4405	6.29045	11.8279	-	RACK1
chr6	31354093	31354364	272	31354189	26	22.8812	10.2037	18.93	-	HLA-B
chr6	52279490	52279734	245	52279547	26	13.1669	5.27831	9.68229	-	MCM3
chr7	56102880	56103191	312	56103031	26	34.7439	17.1305	30.3145	-	CHCHD2
chr19	41905901	41906100	200	41905972	4	8.47844	4.7485	5.32697	+	ARHGEF1
chr7	100097793	100098430	638	100097890	26	19.2108	8.17054	15.4417	-	MCM7
chr19	42224624	42225703	1080	42224936	14	23.7933	12.839	19.8485	+	ZNF526
chr19	42225881	42226283	403	42226075	10	16.6775	9.55291	13.0589	+	ZNF526
chr19	42271770	42272137	368	42272040	6	12.6547	6.6479	9.22196	+	CIC
chr19	42272705	42273056	352	42272883	8	17.0646	8.5473	13.4039	+	CIC
chr19	42273533	42274496	964	42273707	10	21.6585	10.4467	17.7786	+	CIC
chr19	42286655	42287938	1284	42287202	13	28.8261	13.2958	24.6507	+	CIC
chr19	42288718	42289353	636	42288894	8	17.0646	8.5473	13.4039	+	CIC
chr8	56074098	56074333	236	56074245	26	31.3698	15.2227	27.0889	-	RPS20
chr19	42291941	42292201	261	42292063	13	28.8261	13.2958	24.6507	+	CIC
chr8	144515826	144517159	1334	144516234	26	63.5096	25.7477	58.2142	-	RECQL4
chr19	42293424	42294258	835	42294007	11	24.0138	11.3964	20.0263	+	CIC
chr9	127450751	127450983	233	127450857	26	26.3857	12.2635	22.2939	-	RPL12
chr19	42317627	42317826	200	42317718	5	10.5332	5.6982	7.24207	+	TMEM145
chr19	42323420	42323745	326	42323582	9	19.3409	9.497	15.5713	+	TMEM145
chr19	42336059	42336258	200	42336157	9	14.365	8.55935	10.8682	+	MEGF8
chr19	42344292	42344811	520	42344710	5	9.91332	5.62153	6.68619	+	MEGF8
chr19	42353790	42354003	214	42353887	7	12.6103	7.2662	9.21977	+	MEGF8
chr19	42368287	42368486	200	42368465	6	9.84911	6.1693	6.63083	+	MEGF8
chr19	42376126	42376360	235	42376221	8	12.2245	7.59402	8.86069	+	MEGF8
chr19	42377155	42377444	290	42377286	13	21.843	11.9831	17.9524	+	MEGF8
chr19	43598800	43599825	1026	43598968	11	19.873	10.7352	16.0854	+	ZNF576
chr19	43598800	43599825	1026	43598968	11	19.873	10.7352	16.0854	+	SRRM5
chr19	43997604	43997822	219	43997681	12	11.1068	7.05922	7.78345	+	ZNF155
chr19	43998032	43998231	200	43998087	7	8.51805	5.98522	5.36187	+	ZNF155
chr19	44649814	44650054	241	44649899	9	17.3421	9.22376	13.6701	+	PVR
chr19	44653759	44653961	203	44653838	13	14.9207	9.09918	11.3676	+	PVR
chr19	44661677	44663306	1630	44662587	23	6.70624	3.10378	3.69966	+	PVR
chr19	44661677	44663306	1630	44662587	23	6.70624	3.10378	3.69966	+	CEACAM19
chr19	44813393	44813592	200	44813454	5	10.5332	5.6982	7.24207	+	BCAM
chr19	44818575	44818856	282	44818696	8	17.0646	8.5473	13.4039	+	BCAM
chr19	44819147	44819367	221	44819261	4	8.47844	4.7485	5.32697	+	BCAM
chr19	44820115	44820454	340	44820285	5	10.5332	5.6982	7.24207	+	BCAM
chr19	44821137	44821336	200	44821230	5	10.5332	5.6982	7.24207	+	BCAM
chr19	44865264	44865525	262	44865385	11	18.0344	10.2712	14.3313	+	NECTIN2
chr19	44871708	44872029	322	44871842	9	14.365	8.55935	10.8682	+	NECTIN2
chr19	44874151	44874396	246	44874309	10	16.6775	9.55291	13.0589	+	NECTIN2
chr19	44878112	44878746	635	44878594	10	17.8647	9.84059	14.1746	+	NECTIN2
chr19	44888254	44888962	709	44888528	11	18.0344	10.2712	14.3313	+	NECTIN2
chr19	44892679	44892907	229	44892789	8	17.0646	8.5473	13.4039	+	TOMM40
chr19	44893637	44894037	401	44893907	8	17.0646	8.5473	13.4039	+	TOMM40
chr19	44900544	44901255	712	44900690	14	31.2784	14.2455	27.0109	+	TOMM40
chr19	44977204	44977408	205	44977305	6	12.6547	6.6479	9.22196	+	CLPTM1
chr19	44985042	44985265	224	44985162	6	12.6547	6.6479	9.22196	+	CLPTM1
chr19	44986303	44986787	485	44986635	12	19.9226	11.1272	16.1256	+	CLPTM1
chr9	35100634	35100872	239	35100744	26	30.6649	14.8103	26.3976	-	STOML2
chr1	32205897	32208621	2725	32207345	26	36.261	17.941	31.8204	+	IQCC
chr16	3021395	3022311	917	3022055	26	62.5117	25.6419	57.2873	+	TNFRSF12A
chr19	45037327	45037540	214	45037403	7	14.0061	7.49537	10.5231	+	RELB
chr19	45052645	45053111	467	45052773	14	25.2332	13.2199	21.2131	+	CLASRP
chr19	45057619	45057819	201	45057686	11	18.0344	10.2712	14.3313	+	CLASRP
chr19	45059101	45059312	212	45059261	9	16.5569	9.08276	12.9415	+	CLASRP
chr19	45060358	45060590	233	45060398	7	10.8615	6.84748	7.54917	+	CLASRP
chr17	3669069	3669596	528	3669336	26	30.4119	14.6615	26.192	+	EMC6
chr19	45068908	45069441	534	45069058	6	12.6547	6.6479	9.22196	+	CLASRP
chr19	45090224	45090466	243	45090394	12	11.1068	7.05922	7.78345	+	GEMIN7
chr19	45090224	45090466	243	45090394	12	11.1068	7.05922	7.78345	+	MARK4
chr19	45141195	45141400	206	45141287	7	14.8341	7.5976	11.2867	+	MARK4
chr19	45141195	45141400	206	45141287	7	14.8341	7.5976	11.2867	+	PPP1R37
chr19	45141896	45143178	1283	45142282	14	31.2784	14.2455	27.0109	+	MARK4
chr19	45141896	45143178	1283	45142282	14	31.2784	14.2455	27.0109	+	PPP1R37
chr19	45143524	45147091	3568	45144795	15	33.7586	15.1952	29.4023	+	MARK4
chr19	45143524	45147091	3568	45144795	15	33.7586	15.1952	29.4023	+	PPP1R37
chr19	45180260	45180718	459	45180321	6	9.1835	5.99155	5.99079	+	MARK4
chr19	45180260	45180718	459	45180321	6	9.1835	5.99155	5.99079	+	BLOC1S3
chr19	45180910	45181351	442	45181091	9	19.3409	9.497	15.5713	+	MARK4
chr19	45180910	45181351	442	45181091	9	19.3409	9.497	15.5713	+	BLOC1S3
chr19	45262934	45263133	200	45263048	5	9.33812	5.53426	6.13811	+	MARK4
chr19	45287260	45287616	357	45287436	9	18.3046	9.36922	14.5907	+	MARK4
chr19	45297527	45297728	202	45297645	8	12.5905	7.70342	9.20324	+	MARK4
chr19	45302328	45303677	1350	45303168	10	21.6585	10.4467	17.7786	+	MARK4
chr19	45406788	45407053	266	45406873	3	6.09087	3.74769	3.16546	+	CD3EAP
chr19	45408165	45409382	1218	45408966	15	25.7715	13.695	21.7372	+	CD3EAP
chr19	45408165	45409382	1218	45408966	15	25.7715	13.695	21.7372	-	ERCC1
chr19	45521976	45522190	215	45522007	6	11.9308	6.55845	8.57399	+	VASP
chr19	45524411	45524621	211	45524527	7	14.0061	7.49537	10.5231	+	VASP
chr19	1978134	1981215	3082	1978890	26	62.5117	25.6419	57.2873	+	CSNK1G2
chr19	45871977	45872388	412	45872063	7	14.8341	7.5976	11.2867	+	FOXA3
chr19	45872647	45872913	267	45872801	8	17.0646	8.5473	13.4039	+	FOXA3
chr19	45873199	45873712	514	45873351	6	12.6547	6.6479	9.22196	+	FOXA3
chr19	46353596	46353795	200	46353734	4	8.47844	4.7485	5.32697	+	PPP5C
chr19	46388247	46388653	407	46388551	7	10.8615	6.84748	7.54917	+	PPP5C
chr19	46389918	46390745	828	46390258	12	25.0551	12.18	21.0417	+	PPP5C
chr1	32365614	32366625	1012	32366030	26	15.4405	6.29045	11.8279	-	BSDC1
chr12	8941732	8942042	311	8941918	26	21.8324	9.60608	17.9465	-	M6PR
chr19	46756649	46756892	244	46756765	4	7.09435	4.54138	4.06972	+	FKRP
chr19	46757398	46757933	536	46757864	9	7.64006	5.43017	4.5684	+	FKRP
chr19	46758140	46758345	206	46758218	9	14.365	8.55935	10.8682	+	FKRP
chr19	47000284	47000677	394	47000441	19	5.40064	2.90236	2.53799	+	ARHGAP35
chr15	74955379	74956458	1080	74955953	26	33.2126	16.2803	28.8495	-	RPP25
chr19	47001863	47003543	1681	47002469	12	18.4617	10.6662	14.7455	+	ARHGAP35
chr19	47003724	47003950	227	47003839	13	20.2682	11.4866	16.462	+	ARHGAP35
chr19	47045048	47045453	406	47045186	8	17.0646	8.5473	13.4039	+	NPAS1
chr19	47143383	47143582	200	47143413	7	9.48519	6.38739	6.28055	+	SAE1
chr16	1419854	1420702	849	1420505	26	63.5096	25.7477	58.2142	-	C16orf91
chr22	41460037	41460541	505	41460377	26	20.0111	8.59888	16.1838	-	PHF5A
chr19	47258395	47258594	200	47258503	5	10.5332	5.6982	7.24207	+	CCDC9
chr19	47260191	47260758	568	47260654	8	17.0646	8.5473	13.4039	+	CCDC9
chr19	47264615	47264814	200	47264620	3	6.50268	3.7988	3.50962	+	CCDC9
chr19	47270374	47270657	284	47270529	7	14.8341	7.5976	11.2867	+	CCDC9
chr6	144094992	144095564	573	144095369	26	57.3549	24.9468	52.2495	-	SF3B5
chr19	47273596	47274552	957	47274167	10	19.4587	10.1461	15.6791	+	CCDC9
chr19	47275181	47275650	470	47275468	12	21.916	11.6298	18.0227	+	INAFM1
chr19	47352778	47353337	560	47353270	10	11.5495	7.56303	8.20843	+	DHX34
chr19	47355072	47355278	207	47355203	8	10.1408	6.81925	6.90354	+	DHX34
chr19	47357705	47358045	341	47357881	9	14.365	8.55935	10.8682	+	DHX34
chr19	47362443	47362647	205	47362474	6	11.9308	6.55845	8.57399	+	DHX34
chr19	47375358	47375634	277	47375485	6	12.6547	6.6479	9.22196	+	DHX34
chr19	47375895	47376094	200	47376014	5	10.5332	5.6982	7.24207	+	DHX34
chr8	35524930	35525148	219	35525027	26	16.5387	6.81302	12.8862	+	UNC5D
chr19	47680357	47680706	350	47680516	7	11.2211	6.94757	7.89479	+	BICRA
chr19	47694437	47694656	220	47694542	5	10.5332	5.6982	7.24207	+	BICRA
chr19	47698516	47698992	477	47698627	8	17.0646	8.5473	13.4039	+	BICRA
chr1	32230825	32231503	679	32231344	25	14.3042	5.95477	10.8169	+	EIF3I
chr19	47702091	47702290	200	47702253	4	8.47844	4.7485	5.32697	+	BICRA
chr19	47702755	47703147	393	47702953	14	31.2784	14.2455	27.0109	+	BICRA
chr19	47741466	47741702	237	47741552	10	16.1808	9.41529	12.574	+	EHD2
chr19	47746786	47746987	202	47746857	6	10.2487	6.2622	7.00512	+	NOP53
chr1	43981068	43981874	807	43981276	25	46.797	22.2543	42.0337	+	B4GALT2
chr19	47751325	47751569	245	47751454	12	22.7795	11.8076	18.8612	+	NOP53
chr19	47752328	47752602	275	47752461	12	21.916	11.6298	18.0227	+	NOP53
chr19	47754378	47754857	480	47754694	11	19.873	10.7352	16.0854	+	NOP53
chr19	47755954	47756932	979	47756531	10	21.6585	10.4467	17.7786	+	NOP53
chr19	47784111	47784619	509	47784464	14	23.7933	12.839	19.8485	+	SELENOW
chr19	48182363	48182581	219	48182428	8	13.4495	7.93196	9.99402	+	ZSWIM9
chr19	48182363	48182581	219	48182428	8	13.4495	7.93196	9.99402	-	CARD8
chr19	48195598	48196036	439	48195834	14	23.1792	12.6567	19.2516	+	ZSWIM9
chr19	48195598	48196036	439	48195834	14	23.1792	12.6567	19.2516	-	CARD8
chr19	48196317	48197330	1014	48196709	14	23.7933	12.839	19.8485	+	ZSWIM9
chr19	48196317	48197330	1014	48196709	14	23.7933	12.839	19.8485	-	CARD8
chr1	36286652	36287057	406	36286896	25	13.3681	5.52854	9.91583	+	THRAP3
chr1	160214788	160215269	482	160214968	25	18.6777	8.15543	14.9558	+	PEA15
chr19	48450919	48451127	209	48451040	15	23.461	12.9488	19.5297	+	GRWD1
chr11	65021581	65022087	507	65021773	25	46.797	22.2543	42.0337	+	ARL2
chr19	48470282	48470618	337	48470450	10	8.7593	5.97319	5.59065	+	AC008403.1
chr19	48470282	48470618	337	48470450	10	8.7593	5.97319	5.59065	+	CYTH2
chr19	48472169	48472368	200	48472291	5	10.5332	5.6982	7.24207	+	AC008403.1
chr19	48472169	48472368	200	48472291	5	10.5332	5.6982	7.24207	+	CYTH2
chr19	48473742	48474229	488	48473868	10	21.6585	10.4467	17.7786	+	CYTH2
chr19	48474668	48474906	239	48474789	9	19.3409	9.497	15.5713	+	CYTH2
chr19	48477943	48478506	564	48478411	8	13.9649	8.0514	10.4889	+	CYTH2
chr19	48478962	48479350	389	48479156	12	21.916	11.6298	18.0227	+	CYTH2
chr19	48481297	48481701	405	48481464	5	8.13216	5.28797	5.04018	+	CYTH2
chr11	65021581	65022087	507	65021773	25	46.797	22.2543	42.0337	+	ARL2-SNX15
chr19	48630032	48630288	257	48630124	4	8.47844	4.7485	5.32697	+	SPHK2
chr19	48630032	48630288	257	48630124	4	8.47844	4.7485	5.32697	-	DBP
chr1	119743892	119744106	215	119744066	25	19.5114	8.60999	15.7314	+	PHGDH
chr12	1786691	1787140	450	1786863	25	14.8134	6.19352	11.2867	+	ADIPOR2
chr19	48904156	48904365	210	48904299	6	12.6547	6.6479	9.22196	+	NUCB1
chr19	48921523	48921926	404	48921738	5	8.86929	5.44965	5.69569	+	NUCB1
chr12	49272921	49273206	286	49273106	25	13.3681	5.52854	9.91583	+	TUBA1C
chr19	48956017	48956248	232	48956060	6	11.9308	6.55845	8.57399	+	BAX
chr19	48960667	48961654	988	48961044	14	25.2332	13.2199	21.2131	+	BAX
chr12	57231329	57232565	1237	57231714	25	47.9796	22.5796	43.1917	+	SHMT2
chr12	57525205	57527129	1925	57525607	25	46.797	22.2543	42.0337	+	MBD6
chr19	49004147	49004372	226	49004265	12	16.077	9.72599	12.4908	+	RUVBL2
chr19	49006906	49007354	449	49007231	7	14.8341	7.5976	11.2867	+	RUVBL2
chr17	6120242	6121423	1182	6120788	25	59.8043	24.6922	54.6547	+	WSCD1
chr17	35844306	35844994	689	35844455	25	21.4297	9.6902	17.5925	+	TAF15
chr19	49010810	49011243	434	49011078	7	14.8341	7.5976	11.2867	+	RUVBL2
chr17	45103581	45103824	244	45103701	25	28.9051	14.1184	24.7251	+	NMT1
chr19	49014845	49015150	306	49014990	11	24.0138	11.3964	20.0263	+	RUVBL2
chr19	49015377	49015868	492	49015536	10	21.6585	10.4467	17.7786	+	RUVBL2
chr19	12747036	12748277	1242	12748079	25	59.8043	24.6922	54.6547	+	GET3
chr19	49090181	49090487	307	49090294	8	6.56162	4.88716	3.55936	+	SNRNP70
chr19	49098260	49098594	335	49098388	8	6.56162	4.88716	3.55936	+	SNRNP70
chr19	13140053	13141050	998	13140828	25	57.1012	24.36	52.0361	+	NACC1
chr19	49118143	49118389	247	49118276	8	17.0646	8.5473	13.4039	+	LIN7B
chr19	49128230	49128451	222	49128342	7	14.8341	7.5976	11.2867	+	PPFIA3
chr19	49130323	49130524	202	49130425	6	12.6547	6.6479	9.22196	+	PPFIA3
chr19	49132826	49133030	205	49132930	6	12.6547	6.6479	9.22196	+	PPFIA3
chr19	49133614	49134063	450	49133719	4	8.47844	4.7485	5.32697	+	PPFIA3
chr19	49138029	49138351	323	49138199	5	10.5332	5.6982	7.24207	+	PPFIA3
chr19	49139565	49139992	428	49139620	3	6.50268	3.7988	3.50962	+	PPFIA3
chr19	49149059	49149267	209	49149135	5	10.5332	5.6982	7.24207	+	PPFIA3
chr19	49464435	49464634	200	49464450	3	6.50268	3.7988	3.50962	+	ALDH16A1
chr19	49464435	49464634	200	49464450	3	6.50268	3.7988	3.50962	+	AC010619.2
chr14	21492433	21493072	640	21492885	25	20.4237	9.11821	16.6157	+	TOX4
chr19	47750034	47750262	229	47750170	25	28.9051	14.1184	24.7251	+	NOP53
chr19	48922294	48923191	898	48923034	25	46.797	22.2543	42.0337	+	NUCB1
chr2	73251109	73251392	284	73251238	25	28.9051	14.1184	24.7251	+	CCT7
chr19	49497126	49497530	405	49497397	29	9.21286	3.49893	6.01964	+	RPS11
chr15	89623920	89624662	743	89624055	25	11.0646	4.55123	7.74782	+	TICRR
chr15	89623920	89624662	743	89624055	25	11.0646	4.55123	7.74782	-	KIF7
chr20	2144644	2148252	3609	2145082	25	42.2538	20.759	37.6302	+	STK35
chr19	49524459	49525094	636	49524859	6	12.6547	6.6479	9.22196	+	FCGRT
chr19	49525910	49526276	367	49526106	7	10.8615	6.84748	7.54917	+	FCGRT
chr19	49594723	49595237	515	49594848	6	7.14002	5.23707	4.10697	+	PRR12
chr19	49595825	49596024	200	49595860	4	7.96265	4.68461	4.87584	+	PRR12
chr19	49596387	49596853	467	49596659	13	24.9216	12.7159	20.9137	+	PRR12
chr19	49597172	49597419	248	49597293	5	8.86929	5.44965	5.69569	+	PRR12
chr19	49599371	49599888	518	49599466	14	26.0963	13.419	22.0497	+	PRR12
chr19	49615635	49616009	375	49615815	11	22.7692	11.2431	18.854	+	PRR12
chr19	49624754	49625171	418	49624940	4	7.96265	4.68461	4.87584	+	PRR12
chr19	49650747	49651572	826	49651241	14	31.2784	14.2455	27.0109	+	SCAF1
chr16	2770245	2771269	1025	2770871	25	26.9167	12.9361	22.8231	+	SRRM2
chr19	49654158	49654788	631	49654660	12	26.4039	12.3461	22.3194	+	SCAF1
chr19	49657615	49657846	232	49657774	7	14.8341	7.5976	11.2867	+	SCAF1
chr16	29986208	29987300	1093	29986806	25	21.4297	9.6902	17.5925	+	TAOK2
chr19	49666594	49667052	459	49666956	10	11.0662	7.30928	7.74782	+	BCL2L12
chr19	49668685	49668942	258	49668798	7	11.2211	6.94757	7.89479	+	BCL2L12
chr19	49673622	49673855	234	49673734	13	21.843	11.9831	17.9524	+	BCL2L12
chr19	49681742	49682243	502	49681899	12	25.0551	12.18	21.0417	+	PRMT1
chr22	29695527	29696349	823	29695650	25	52.5369	23.6152	47.6092	+	NF2
chr19	49684581	49685012	432	49684729	15	32.0973	14.9908	27.7999	+	PRMT1
chr16	30664067	30664416	350	30664244	25	43.0258	21.0418	38.3791	+	FBRS
chr16	30983513	30984614	1102	30984028	25	21.4297	9.6902	17.5925	+	SETD1A
chr3	9742760	9743231	472	9743073	25	17.2022	7.37654	13.5381	+	BRPF1
chr19	49795472	49795681	210	49795583	6	12.6547	6.6479	9.22196	+	AP2A1
chr19	49798712	49798923	212	49798808	6	11.9308	6.55845	8.57399	+	AP2A1
chr19	49799245	49799659	415	49799330	6	11.9308	6.55845	8.57399	+	AP2A1
chr19	49801235	49801847	613	49801357	11	22.7692	11.2431	18.854	+	AP2A1
chr19	49805353	49805552	200	49805408	3	6.50268	3.7988	3.50962	+	AP2A1
chr19	49806661	49806926	266	49806753	7	10.8615	6.84748	7.54917	+	AP2A1
chr19	49806661	49806926	266	49806753	7	10.8615	6.84748	7.54917	-	FUZ
chr19	49828814	49829028	215	49828933	7	14.8341	7.5976	11.2867	+	MED25
chr19	49829982	49830182	201	49830077	6	12.6547	6.6479	9.22196	+	MED25
chr4	2663005	2663273	269	2663125	25	28.9051	14.1184	24.7251	+	FAM193A
chr19	49832122	49832388	267	49832265	5	10.5332	5.6982	7.24207	+	MED25
chr19	49834900	49835099	200	49834961	7	9.71841	6.47439	6.50779	+	MED25
chr19	49835544	49835890	347	49835739	15	21.7422	12.2797	17.8611	+	MED25
chr19	49836066	49836284	219	49836209	15	21.7422	12.2797	17.8611	+	MED25
chr19	49854462	49855038	577	49854649	11	24.0138	11.3964	20.0263	+	PTOV1
chr19	49856806	49857076	271	49856960	7	14.8341	7.5976	11.2867	+	PTOV1
chr19	49857770	49857972	203	49857902	6	12.6547	6.6479	9.22196	+	PTOV1
chr19	49858419	49858618	200	49858528	5	10.5332	5.6982	7.24207	+	PTOV1
chr5	55944619	55944885	267	55944736	25	34.5325	17.2765	30.1507	-	IL6ST
chr17	7497175	7498141	967	7497671	25	32.516	16.19	28.2142	+	POLR2A
chr19	49881909	49882353	445	49882226	6	12.6547	6.6479	9.22196	+	TBC1D17
chr19	49884082	49884343	262	49884210	6	9.1835	5.99155	5.99079	+	TBC1D17
chr19	49888080	49888734	655	49888304	4	8.47844	4.7485	5.32697	+	TBC1D17
chr19	50041583	50041782	200	50041649	11	11.6739	7.55148	8.32756	+	ZNF473
chr7	149198192	149198669	478	149198546	25	34.5325	17.2765	30.1507	+	ZNF282
chr17	42665336	42666894	1559	42665634	25	50.8033	23.2596	45.94	+	TUBG2
chr17	81672391	81673808	1418	81673219	25	46.797	22.2543	42.0337	+	CCDC137
chrX	155054691	155054921	231	155054848	25	12.1345	4.9925	8.77276	+	FUNDC2
chr19	50217452	50217653	202	50217584	6	12.6547	6.6479	9.22196	+	MYH14
chr19	50268030	50268229	200	50268155	5	10.5332	5.6982	7.24207	+	MYH14
chr19	50272480	50272679	200	50272570	5	10.5332	5.6982	7.24207	+	MYH14
chr19	50301560	50301763	204	50301641	7	14.8341	7.5976	11.2867	+	MYH14
chr19	50382645	50382847	203	50382800	7	14.8341	7.5976	11.2867	+	NR1H2
chr19	50399184	50399419	236	50399296	13	21.843	11.9831	17.9524	+	POLD1
chr19	50401688	50402518	831	50401873	15	33.7586	15.1952	29.4023	+	POLD1
chr19	50402984	50403561	578	50403437	9	19.3409	9.497	15.5713	+	POLD1
chr19	50406039	50406320	282	50406175	7	14.8341	7.5976	11.2867	+	POLD1
chr19	580216	580768	553	580620	25	59.8043	24.6922	54.6547	+	BSG
chr19	19527540	19528190	651	19528006	25	39.0406	19.452	34.5092	+	NDUFA13
chr19	50416979	50417249	271	50417068	6	9.1835	5.99155	5.99079	+	POLD1
chr19	50416979	50417249	271	50417068	6	9.1835	5.99155	5.99079	+	AC020909.1
chr19	50417749	50417984	236	50417817	9	17.3421	9.22376	13.6701	+	POLD1
chr19	50417749	50417984	236	50417817	9	17.3421	9.22376	13.6701	+	AC020909.1
chr19	50480442	50480947	506	50480536	4	7.09435	4.54138	4.06972	+	EMC10
chr19	19527540	19528190	651	19528006	25	39.0406	19.452	34.5092	+	AC011448.1
chr11	72012962	72016631	3670	72016066	25	45.9772	22.0139	41.1879	-	NUMA1
chr19	50725149	50725359	211	50725297	7	14.8341	7.5976	11.2867	+	CLEC11A
chr19	52211147	52211456	310	52211282	12	21.1689	11.4573	17.3391	+	PPP2R1A
chr19	52212516	52213002	487	52212650	7	12.6103	7.2662	9.21977	+	PPP2R1A
chr19	52216416	52216625	210	52216507	7	13.2373	7.37901	9.78781	+	PPP2R1A
chr19	52219530	52219825	296	52219671	10	16.6775	9.55291	13.0589	+	PPP2R1A
chr19	52220905	52221106	202	52220963	7	11.6238	7.05063	8.27832	+	PPP2R1A
chr19	52221934	52222145	212	52222053	9	13.9577	8.4378	10.485	+	PPP2R1A
chr19	52225555	52226024	470	52225651	12	18.9068	10.8155	15.1772	+	PPP2R1A
chr19	52290058	52290332	275	52290226	7	5.52813	4.34414	2.65514	+	ZNF766
chr19	53873354	53874303	950	53873487	14	28.2745	13.8356	24.1369	+	MYADM
chr19	53875425	53876045	621	53875860	6	9.84911	6.1693	6.63083	+	MYADM
chr19	54143464	54143663	200	54143536	6	7.14002	5.23707	4.10697	+	CNOT3
chr19	41301387	41301586	200	41301521	25	23.8089	11.0803	19.86	+	HNRNPUL1
chr19	54148001	54148531	531	54148148	9	17.3421	9.22376	13.6701	+	CNOT3
chr19	54155235	54155434	200	54155344	5	10.5332	5.6982	7.24207	+	CNOT3
chr19	54155235	54155434	200	54155344	5	10.5332	5.6982	7.24207	-	LENG1
chr19	54207226	54207550	325	54207394	9	19.3409	9.497	15.5713	+	RPS9
chr19	54454322	54454521	200	54454461	7	10.8615	6.84748	7.54917	+	LENG8
chr19	54455262	54455476	215	54455370	6	10.7109	6.35793	7.41208	+	LENG8
chr19	54460687	54460886	200	54460774	5	9.91332	5.62153	6.68619	+	LENG8
chr19	55311764	55312057	294	55311909	11	24.0138	11.3964	20.0263	+	BRSK1
chr19	55341765	55342028	264	55341873	10	21.6585	10.4467	17.7786	+	KMT5C
chr19	55342626	55342825	200	55342640	5	10.5332	5.6982	7.24207	+	KMT5C
chr19	55346125	55346657	533	55346512	6	12.6547	6.6479	9.22196	+	KMT5C
chr19	49685932	49686219	288	49686061	25	39.0406	19.452	34.5092	+	PRMT1
chr19	49686413	49686716	304	49686564	25	39.0406	19.452	34.5092	+	PRMT1
chr16	293564	293890	327	293705	25	60.7652	24.7941	55.5358	-	AXIN1
chr16	31489678	31490987	1310	31490071	25	54.8389	24.0228	49.8064	+	SLC5A2
chr19	55389226	55389531	306	55389337	6	9.1835	5.99155	5.99079	+	RPL28
chr19	55481325	55481844	520	55481701	5	10.5332	5.6982	7.24207	+	ZNF628
chr19	55482867	55483417	551	55483042	7	14.8341	7.5976	11.2867	+	ZNF628
chr19	55483984	55484473	490	55484311	6	12.6547	6.6479	9.22196	+	ZNF628
chr16	31489678	31490987	1310	31490071	25	54.8389	24.0228	49.8064	-	C16orf58
chr19	55486923	55487348	426	55487194	15	33.7586	15.1952	29.4023	+	NAT14
chr19	55613823	55614022	200	55613987	5	8.86929	5.44965	5.69569	+	ZNF865
chr19	55614643	55614842	200	55614714	5	8.86929	5.44965	5.69569	+	ZNF865
chr16	70663240	70664842	1603	70663434	25	51.0533	23.3136	46.1126	-	MTSS2
chr16	74661087	74661460	374	74661313	25	25.4867	12.0802	21.4201	-	RFWD3
chr17	17213276	17214012	737	17213802	25	45.9772	22.0139	41.1879	+	MPRIP
chr20	35555846	35556201	356	35556026	25	21.4297	9.6902	17.5925	+	ERGIC3
chr22	17548030	17549068	1039	17548818	25	28.9051	14.1184	24.7251	+	CECR2
chr19	1576616	1578681	2066	1578518	25	60.7652	24.7941	55.5358	-	MBD3
chr19	55648737	55649512	776	55649070	6	12.6547	6.6479	9.22196	+	CCDC106
chr19	55651128	55651424	297	55651293	7	14.8341	7.5976	11.2867	+	CCDC106
chr19	1576616	1578681	2066	1578518	25	60.7652	24.7941	55.5358	-	AC005943.1
chr19	10316262	10317618	1357	10316642	25	39.2886	19.5603	34.7342	-	AC011511.4
chr19	55659031	55659338	308	55659200	11	15.6254	9.45403	12.0515	+	U2AF2
chr19	10316262	10317618	1357	10316642	25	39.2886	19.5603	34.7342	-	RAVER1
chr3	184326745	184327656	912	184327237	25	25.4018	12.0295	21.3795	+	EIF4G1
chr19	55662328	55662595	268	55662418	13	21.843	11.9831	17.9524	+	U2AF2
chr19	46774933	46775910	978	46775120	25	39.2886	19.5603	34.7342	-	SLC1A5
chr19	48384242	48384595	354	48384420	25	51.0533	23.3136	46.1126	-	KDELR1
chr20	50081905	50082546	642	50082214	25	10.3283	4.26024	7.05107	-	UBE2V1
chr20	50081905	50082546	642	50082214	25	10.3283	4.26024	7.05107	-	TMEM189-UBE2V1
chr19	55673805	55674106	302	55673915	13	21.843	11.9831	17.9524	+	U2AF2
chr5	140194316	140194575	260	140194451	25	28.9051	14.1184	24.7251	+	CYSTM1
chr3	48681504	48682328	825	48681737	25	52.7871	23.6629	47.7889	-	NCKIPSD
chr19	55678524	55678768	245	55678634	9	13.5865	8.31964	10.1231	+	EPN1
chr19	55685265	55685631	367	55685452	12	26.4039	12.3461	22.3194	+	EPN1
chr19	55691614	55691903	290	55691761	12	26.4039	12.3461	22.3194	+	EPN1
chr6	43511888	43512693	806	43512316	25	39.2886	19.5603	34.7342	+	POLR1C
chr19	56146182	56146391	210	56146294	6	10.7109	6.35793	7.41208	+	ZNF444
chr19	56159429	56159792	364	56159723	9	18.3046	9.36922	14.5907	+	ZNF444
chr19	56160103	56160890	788	56160293	15	14.8627	8.68828	11.3104	+	ZNF444
chr19	56621343	56622936	1594	56621537	14	28.2745	13.8356	24.1369	+	ZNF71
chr19	57284396	57284595	200	57284568	6	9.49742	6.07913	6.29093	+	ZNF460
chr19	57328248	57329114	867	57328395	13	11.2891	6.96561	7.9574	+	ZNF543
chr19	57359254	57359553	300	57359426	10	7.28498	5.05007	4.24741	+	ZNF304
chr19	57435372	57435571	200	57435459	7	9.71841	6.47439	6.50779	+	AC003002.2
chr19	57435372	57435571	200	57435459	7	9.71841	6.47439	6.50779	+	ZNF749
chr19	57506991	57507214	224	57507170	5	7.32108	5.06268	4.28049	+	AC003005.1
chr19	57506991	57507214	224	57507170	5	7.32108	5.06268	4.28049	+	ZNF773
chr19	57507460	57507659	200	57507619	7	10.5368	6.75024	7.2438	+	AC003005.1
chr19	57507460	57507659	200	57507619	7	10.5368	6.75024	7.2438	+	ZNF773
chr19	57516280	57516593	314	57516420	7	5.52813	4.34414	2.65514	+	AC003005.1
chr19	57516280	57516593	314	57516420	7	5.52813	4.34414	2.65514	+	ZNF773
chr19	57640769	57641181	413	57641084	13	8.45448	5.2178	5.32697	+	ZNF211
chr19	57642045	57642474	430	57642337	8	11.3016	7.28369	7.96863	+	ZNF211
chr19	57746842	57747041	200	57746957	5	8.13216	5.28797	5.04018	+	AC003006.1
chr19	57746842	57747041	200	57746957	5	8.13216	5.28797	5.04018	+	ZNF776
chr7	2729461	2731805	2345	2730435	25	39.2886	19.5603	34.7342	+	AMZ1
chr7	2729461	2731805	2345	2730435	25	39.2886	19.5603	34.7342	-	GNA12
chr19	58295064	58295360	297	58295196	11	11.5338	7.47233	8.19299	+	AC020915.5
chr19	58295064	58295360	297	58295196	11	11.5338	7.47233	8.19299	+	ZNF8
chr19	58300962	58301163	202	58301017	8	8.42752	5.98032	5.3267	+	AC020915.5
chr19	58300962	58301163	202	58301017	8	8.42752	5.98032	5.3267	+	ZNF8
chr19	58334689	58334917	229	58334778	7	14.8341	7.5976	11.2867	+	ZSCAN22
chr19	58338349	58339406	1058	58339222	6	10.2487	6.2622	7.00512	+	ZSCAN22
chr19	58339559	58340016	458	58339820	11	19.873	10.7352	16.0854	+	ZSCAN22
chr19	58340184	58340450	267	58340273	7	12.0813	7.1568	8.72147	+	ZSCAN22
chr19	58341853	58342139	287	58341866	6	5.1598	4.18348	2.3078	+	ZSCAN22
chr19	58408803	58409002	200	58408936	5	8.47386	5.3676	5.32697	+	ZNF584
chr19	58455660	58456410	751	58455821	5	8.13216	5.28797	5.04018	+	ZNF324B
chr19	58470644	58471031	388	58470837	6	9.1835	5.99155	5.99079	+	ZNF324
chr19	58471462	58472776	1315	58472390	12	22.7795	11.8076	18.8612	+	ZNF324
chr19	58480297	58480546	250	58480358	5	10.5332	5.6982	7.24207	+	ZNF446
chr19	58480297	58480546	250	58480358	5	10.5332	5.6982	7.24207	-	SLC27A5
chr7	155711109	155711418	310	155711226	25	32.8271	16.3615	28.518	+	RBM33
chr2	271852	272100	249	271956	13	12.3297	7.60224	8.95892	+	ACP1
chr2	276943	277510	568	277431	28	10.25	3.92111	7.00644	+	ACP1
chr2	3388034	3388312	279	3388187	8	15.2669	8.30139	11.7028	+	TRAPPC12
chr1	23750982	23751802	821	23751439	25	14.3042	5.95477	10.8169	+	ELOA
chr1	203308231	203309155	925	203309002	25	28.9051	14.1184	24.7251	+	BTG2
chr2	8682131	8682430	300	8682241	11	15.955	9.58108	12.3729	+	ID2
chr2	9960976	9961282	307	9961174	5	7.56319	5.13561	4.49891	+	GRHL1
chr2	10046153	10046353	201	10046236	11	18.0344	10.2712	14.3313	+	KLF11
chr11	46704210	46705788	1579	46704472	25	59.8043	24.6922	54.6547	+	ZNF408
chr11	57816750	57816953	204	57816859	25	14.3042	5.95477	10.8169	+	AP001931.2
chr2	10122791	10123050	260	10122876	14	19.6736	11.3654	15.8922	+	RRM2
chr11	57816750	57816953	204	57816859	25	14.3042	5.95477	10.8169	+	CTNND1
chr12	122982297	122982898	602	122982458	25	28.9051	14.1184	24.7251	+	ARL6IP4
chr2	11631747	11631952	206	11631899	5	10.5332	5.6982	7.24207	+	GREB1
chr2	11782213	11782412	200	11782309	4	7.96265	4.68461	4.87584	+	LPIN1
chr2	12718008	12718207	200	12718155	4	7.96265	4.68461	4.87584	+	TRIB2
chr1	156267510	156267801	292	156267670	25	21.6653	9.82575	17.7887	-	SMG5
chr2	23642223	23642580	358	23642381	4	7.96265	4.68461	4.87584	+	KLHL29
chr2	24757841	24758087	247	24757966	7	13.2373	7.37901	9.78781	+	NCOA1
chr2	24768668	24768867	200	24768758	7	9.26743	6.30269	6.07204	+	NCOA1
chr2	24814206	24814408	203	24814321	11	12.4436	7.97375	9.0681	+	CENPO
chr1	228457275	228457824	550	228457587	25	60.5932	24.7765	55.3973	-	H2AW
chr16	3483213	3483447	235	3483395	25	14.3042	5.95477	10.8169	+	NAA60
chr2	24820300	24820933	634	24820771	12	13.6772	8.54269	10.2117	+	CENPO
chr2	24820300	24820933	634	24820771	12	13.6772	8.54269	10.2117	-	ADCY3
chr2	26034332	26034680	349	26034519	13	21.843	11.9831	17.9524	+	RAB10
chr2	26184143	26184350	208	26184272	6	12.6547	6.6479	9.22196	+	GAREM2
chr2	26187172	26187687	516	26187328	11	24.0138	11.3964	20.0263	+	GAREM2
chr2	26188123	26189387	1265	26189102	8	6.56162	4.88716	3.55936	+	GAREM2
chr2	26774944	26775172	229	26775050	8	15.2669	8.30139	11.7028	+	SLC35F6
chr2	26774944	26775172	229	26775050	8	15.2669	8.30139	11.7028	+	CENPA
chr19	3207450	3209572	2123	3208369	25	59.8043	24.6922	54.6547	+	NCLN
chr2	26779432	26779709	278	26779588	9	7.64006	5.43017	4.5684	+	SLC35F6
chr2	26779432	26779709	278	26779588	9	7.64006	5.43017	4.5684	+	CENPA
chr2	26779951	26780852	902	26780367	11	16.6873	9.8457	13.0677	+	SLC35F6
chr2	26779951	26780852	902	26780367	11	16.6873	9.8457	13.0677	+	CENPA
chr2	26934409	26934704	296	26934594	14	25.2332	13.2199	21.2131	+	DPYSL5
chr19	7911967	7914462	2496	7912767	25	59.8043	24.6922	54.6547	+	MAP2K7
chr19	45526024	45526780	757	45526211	25	59.8043	24.6922	54.6547	+	VASP
chr2	27025421	27025626	206	27025551	6	12.6547	6.6479	9.22196	+	MAPRE3
chr2	27026451	27026712	262	27026614	9	14.365	8.55935	10.8682	+	MAPRE3
chr2	27026919	27027149	231	27027024	9	18.3046	9.36922	14.5907	+	MAPRE3
chr13	29512940	29514580	1641	29514212	25	22.7863	10.4775	18.84	-	SLC7A1
chr2	27039576	27040130	555	27039998	11	16.3078	9.71159	12.6983	+	TMEM214
chr20	63287397	63289782	2386	63288391	25	28.9051	14.1184	24.7251	+	ARFGAP1
chr2	27052861	27053060	200	27052954	10	12.4945	8.02751	9.11747	+	AGBL5
chr22	41229960	41230658	699	41230247	25	54.5886	23.9818	49.5955	+	L3MBTL2
chr22	41229960	41230658	699	41230247	25	54.5886	23.9818	49.5955	-	CHADL
chr2	27054575	27054774	200	27054616	12	12.299	7.76931	8.93324	+	AGBL5
chr16	2976921	2977170	250	2977052	25	47.0465	22.3251	42.2363	-	PKMYT1
chr2	27058346	27058545	200	27058399	13	16.374	9.85373	12.7621	+	AGBL5
chr2	27059079	27059504	426	27059183	12	15.3083	9.37195	11.7413	+	AGBL5
chr2	27069919	27070447	529	27070067	8	17.0646	8.5473	13.4039	+	AGBL5
chr2	27099223	27099508	286	27099391	4	8.47844	4.7485	5.32697	+	KHK
chr2	27099223	27099508	286	27099391	4	8.47844	4.7485	5.32697	-	CGREF1
chr2	27215343	27215640	298	27215595	12	8.05817	5.16937	4.96895	+	ATRAID
chr2	27231894	27232149	256	27232016	9	7.64006	5.43017	4.5684	+	CAD
chr16	4804142	4805459	1318	4804273	25	34.779	17.4049	30.3481	-	GLYR1
chr2	27233512	27233715	204	27233590	8	12.5905	7.70342	9.20324	+	CAD
chr2	27233890	27234136	247	27234013	12	20.5107	11.2898	16.7007	+	CAD
chr2	27234372	27234650	279	27234495	9	14.816	8.68447	11.2867	+	CAD
chr2	27235192	27235548	357	27235379	5	7.56319	5.13561	4.49891	+	CAD
chr2	27236250	27236503	254	27236353	12	19.9226	11.1272	16.1256	+	CAD
chr2	27237317	27237516	200	27237383	7	10.8615	6.84748	7.54917	+	CAD
chr2	27237711	27238072	362	27237936	5	7.56319	5.13561	4.49891	+	CAD
chr2	27238961	27239797	837	27239024	9	7.64006	5.43017	4.5684	+	CAD
chr2	27240124	27240323	200	27240208	5	8.13216	5.28797	5.04018	+	CAD
chr4	183510339	183510806	468	183510772	25	11.7616	4.8362	8.41419	+	ING2
chr2	27242212	27243176	965	27243096	8	9.94682	6.73338	6.71326	+	CAD
chr2	27243349	27243725	377	27243533	13	17.6967	10.4741	14.0108	+	CAD
chr2	27375512	27375967	456	27375680	8	10.5624	6.99773	7.26851	+	SNX17
chr2	27441092	27441291	200	27441129	7	10.241	6.65571	7.00054	+	NRBP1
chr16	30114143	30114879	737	30114691	25	48.2293	22.6451	43.3706	-	MAPK3
chr2	28403969	28404289	321	28404135	13	28.8261	13.2958	24.6507	+	FOSL2
chr2	28411796	28412466	671	28412277	9	12.3636	7.87836	8.99188	+	FOSL2
chr2	28412641	28412858	218	28412811	10	8.7593	5.97319	5.59065	+	FOSL2
chr2	28413247	28413742	496	28413378	10	13.9757	8.66619	10.4987	+	FOSL2
chr2	30158608	30159022	415	30158729	12	7.53064	4.8451	4.47913	+	YPEL5
chr2	30258383	30258582	200	30258402	7	8.51805	5.98522	5.36187	+	LBH
chr2	30258903	30259535	633	30259053	9	19.3409	9.497	15.5713	+	LBH
chr6	37330921	37332253	1333	37331159	25	17.2022	7.37654	13.5381	+	TBC1D22B
chr2	30641445	30641644	200	30641505	8	6.56162	4.88716	3.55936	+	LCLAT1
chr2	31266588	31267035	448	31266723	4	6.76569	4.473	3.75241	+	EHD3
chr2	42494373	42494572	200	42494424	4	8.47844	4.7485	5.32697	+	MTA3
chr2	42722726	42722935	210	42722858	6	10.2487	6.2622	7.00512	+	MTA3
chr2	44168895	44169109	215	44168973	5	10.5332	5.6982	7.24207	+	PPM1B
chr2	44168895	44169109	215	44168973	5	10.5332	5.6982	7.24207	+	AC013717.1
chr2	46380146	46380352	207	46380256	6	12.6547	6.6479	9.22196	+	EPAS1
chr2	47060662	47060928	267	47060765	7	14.8341	7.5976	11.2867	+	TTC7A
chr2	47060662	47060928	267	47060765	7	14.8341	7.5976	11.2867	-	STPG4
chr2	47074344	47074554	211	47074420	7	10.8615	6.84748	7.54917	+	TTC7A
chr2	47074344	47074554	211	47074420	7	10.8615	6.84748	7.54917	-	STPG4
chr2	47074344	47074554	211	47074420	7	10.8615	6.84748	7.54917	-	AC073283.3
chr2	53774043	53774358	316	53774196	9	9.72636	6.6448	6.51318	-	ASB3
chr2	53774043	53774358	316	53774196	9	9.72636	6.6448	6.51318	+	CHAC2
chr2	54625820	54626136	317	54625925	12	14.4301	8.93813	10.9326	+	SPTBN1
chr2	54628780	54629982	1203	54629489	13	21.2703	11.8129	17.4377	+	SPTBN1
chr17	18969023	18970697	1675	18969585	25	47.0465	22.3251	42.2363	+	SLC5A10
chr2	54649538	54649848	311	54649735	14	13.5823	8.14526	10.1203	+	SPTBN1
chr17	18969023	18970697	1675	18969585	25	47.0465	22.3251	42.2363	-	FAM83G
chr19	18541691	18542047	357	18541886	25	57.3517	24.3938	52.2495	-	FKBP8
chr2	54668267	54668478	212	54668452	12	10.145	6.46807	6.90692	+	SPTBN1
chr2	61083010	61083213	204	61083113	6	9.84911	6.1693	6.63083	+	KIAA1841
chr2	62222650	62223120	471	62222781	8	9.94682	6.73338	6.71326	+	B3GNT2
chr2	63055838	63057132	1295	63055959	7	14.8341	7.5976	11.2867	+	OTX1
chr2	64989386	64989585	200	64989451	5	10.5332	5.6982	7.24207	+	SLC1A4
chr2	65020836	65021251	416	65021197	10	15.3232	9.15161	11.7517	+	SLC1A4
chr2	65022601	65022883	283	65022709	14	9.4078	5.5905	6.20529	+	SLC1A4
chr2	65069292	65069688	397	65069489	9	16.5569	9.08276	12.9415	+	CEP68
chr2	65071742	65072524	783	65071779	8	11.891	7.48768	8.54072	+	CEP68
chr2	65071742	65072524	783	65071779	8	11.891	7.48768	8.54072	-	RAB1A
chr2	66571236	66571449	214	66571281	6	9.84911	6.1693	6.63083	+	MEIS1
chr2	68157888	68158427	540	68158007	12	19.3913	10.9691	15.6164	-	AC017083.3
chr2	68157888	68158427	540	68158007	12	19.3913	10.9691	15.6164	+	PNO1
chr2	68175492	68175858	367	68175684	6	7.14002	5.23707	4.10697	-	AC017083.3
chr2	68175492	68175858	367	68175684	6	7.14002	5.23707	4.10697	+	PNO1
chr2	69829802	69830001	200	69829968	6	7.98275	5.58896	4.89458	+	GMCL1
chr2	69938381	69938779	399	69938441	14	13.5823	8.14526	10.1203	+	MXD1
chr14	104769445	104770505	1061	104769621	25	39.2886	19.5603	34.7342	-	AKT1
chr19	46774933	46775910	978	46775120	25	39.2886	19.5603	34.7342	+	FKRP
chr2	72891232	72891947	716	72891397	13	28.8261	13.2958	24.6507	+	SPR
chr2	72933917	72934116	200	72933944	3	6.50268	3.7988	3.50962	+	EMX1
chr2	72934976	72935234	259	72935038	5	10.5332	5.6982	7.24207	+	EMX1
chr2	73219968	73220167	200	73220015	6	9.1835	5.99155	5.99079	+	SMYD5
chr2	73225905	73226290	386	73226104	12	26.4039	12.3461	22.3194	+	SMYD5
chr17	1518400	1518891	492	1518526	25	12.3472	5.08282	8.94531	-	PITPNA
chr17	17213276	17214012	737	17213802	25	45.9772	22.0139	41.1879	-	AC055811.2
chr17	17213276	17214012	737	17213802	25	45.9772	22.0139	41.1879	-	FLCN
chr17	17226228	17226477	250	17226362	25	60.5932	24.7765	55.3973	-	AC055811.2
chr17	17226228	17226477	250	17226362	25	60.5932	24.7765	55.3973	-	FLCN
chr2	241229329	241230421	1093	241229681	25	29.1485	14.2618	24.9562	-	HDLBP
chr17	28757837	28760030	2194	28759248	25	29.1485	14.2618	24.9562	-	FAM222B
chr2	74087782	74088007	226	74087850	8	16.1325	8.4323	12.5407	+	TET3
chr2	74100389	74101480	1092	74101284	11	14.0062	8.75729	10.5231	+	TET3
chr2	74102576	74103027	452	74102929	7	6.32052	4.8297	3.38631	+	TET3
chr2	74104684	74104949	266	74104777	11	6.63836	4.4724	3.6324	+	TET3
chr2	74421747	74422358	612	74421894	7	14.8341	7.5976	11.2867	+	WDR54
chr2	74423677	74423878	202	74423800	6	12.6547	6.6479	9.22196	+	WDR54
chr2	74424760	74425683	924	74424958	7	14.8341	7.5976	11.2867	+	WDR54
chr2	74455302	74455517	216	74455431	8	12.5905	7.70342	9.20324	+	INO80B
chr2	74455302	74455517	216	74455431	8	12.5905	7.70342	9.20324	+	INO80B-WBP1
chr2	74457649	74457922	274	74457748	11	18.5767	10.4214	14.8583	+	INO80B
chr2	74457649	74457922	274	74457748	11	18.5767	10.4214	14.8583	+	INO80B-WBP1
chr20	2465790	2465992	203	2465895	25	27.1585	13.0807	23.0179	-	SNRPB
chr17	38735134	38735745	612	38735555	25	29.1485	14.2618	24.9562	+	CISD3
chr2	74530109	74531098	990	74530946	15	27.3084	14.1013	23.206	+	HTRA2
chr2	74532788	74533068	281	74532944	12	13.8556	8.63823	10.3849	+	HTRA2
chr2	74532788	74533068	281	74532944	12	13.8556	8.63823	10.3849	-	LOXL3
chr2	74556298	74557401	1104	74556955	10	21.6585	10.4467	17.7786	+	DOK1
chr2	74834263	74834462	200	74834353	4	8.47844	4.7485	5.32697	+	HK2
chr2	74872195	74872394	200	74872227	5	10.5332	5.6982	7.24207	+	HK2
chr17	38735134	38735745	612	38735555	25	29.1485	14.2618	24.9562	-	PCGF2
chr22	30579798	30580365	568	30580217	25	52.7871	23.6629	47.7889	-	PES1
chr19	875276	875570	295	875418	25	60.7652	24.7941	55.5358	-	MED16
chr2	85302359	85302568	210	85302466	7	14.8341	7.5976	11.2867	+	TCF7L1
chr2	85309021	85309444	424	85309310	7	10.8615	6.84748	7.54917	+	TCF7L1
chr2	85309685	85310257	573	85309869	7	10.8615	6.84748	7.54917	+	TCF7L1
chr2	85370900	85371129	230	85371041	7	12.0813	7.1568	8.72147	+	ELMOD3
chr2	85390052	85390251	200	85390153	5	8.47386	5.3676	5.32697	+	ELMOD3
chr2	85390957	85391612	656	85391463	6	11.9308	6.55845	8.57399	+	ELMOD3
chr2	85596723	85597105	383	85596989	12	16.077	9.72599	12.4908	+	RNF181
chr22	38861561	38864109	2549	38863377	25	29.1485	14.2618	24.9562	-	CBX6
chr19	5587137	5587511	375	5587325	25	39.2886	19.5603	34.7342	-	SAFB2
chr2	85648595	85649090	496	85648785	15	13.6644	7.9607	10.1991	+	USP39
chr2	95181033	95181567	535	95181455	9	7.64006	5.43017	4.5684	+	ZNF2
chr2	95182059	95182310	252	95182227	10	9.75865	6.57403	6.54381	+	ZNF2
chr2	95414404	95414609	206	95414457	7	9.71841	6.47439	6.50779	+	FAHD2A
chr2	96022716	96023368	653	96022889	9	14.365	8.55935	10.8682	-	GPAT2
chr2	96208579	96208788	210	96208760	6	12.6547	6.6479	9.22196	-	STARD7
chr2	96326840	96327093	254	96327002	6	9.49742	6.07913	6.29093	+	ITPRIPL1
chr2	96327265	96328135	871	96327558	8	12.9957	7.81602	9.55224	+	ITPRIPL1
chr2	96341567	96341766	200	96341695	12	11.1068	7.05922	7.78345	+	NCAPH
chr2	96373206	96373475	270	96373384	15	13.6644	7.9607	10.1991	+	NCAPH
chr2	96549732	96549931	200	96549829	4	8.47844	4.7485	5.32697	+	ARID5A
chr2	96550405	96550610	206	96550499	8	17.0646	8.5473	13.4039	+	ARID5A
chr22	43166769	43168309	1541	43167933	25	60.7652	24.7941	55.5358	-	TTLL12
chr2	96761567	96761824	258	96761751	7	13.2373	7.37901	9.78781	+	CNNM4
chr2	96808402	96808631	230	96808553	10	16.1808	9.41529	12.574	+	CNNM4
chr2	96809906	96810536	631	96810142	8	12.5905	7.70342	9.20324	+	CNNM4
chr2	96817226	96817427	202	96817328	6	10.2487	6.2622	7.00512	+	CNNM3
chr2	96827650	96827849	200	96827706	7	9.26743	6.30269	6.07204	+	CNNM3
chr2	96827650	96827849	200	96827706	7	9.26743	6.30269	6.07204	-	ANKRD23
chr2	96828425	96828683	259	96828586	8	11.0385	7.18581	7.72247	+	CNNM3
chr2	96828425	96828683	259	96828586	8	11.0385	7.18581	7.72247	-	ANKRD23
chr2	96828852	96829051	200	96828879	6	7.44759	5.37237	4.40437	+	CNNM3
chr2	96828852	96829051	200	96828879	6	7.44759	5.37237	4.40437	-	ANKRD23
chr2	96832506	96833417	912	96832904	14	16.5666	9.85695	12.9509	+	CNNM3
chr2	96832506	96833417	912	96832904	14	16.5666	9.85695	12.9509	-	ANKRD23
chr2	97646908	97647334	427	97647017	13	17.6967	10.4741	14.0108	+	COX5B
chr2	27130881	27132826	1946	27131204	25	25.4867	12.0802	21.4201	-	PREB
chr2	98538729	98538955	227	98538901	6	10.7109	6.35793	7.41208	+	INPP4A
chr2	100974711	100974928	218	100974805	7	14.0061	7.49537	10.5231	+	NPAS2
chr21	43774123	43774446	324	43774290	25	29.1485	14.2618	24.9562	-	CSTB
chr5	177524709	177525361	653	177524901	25	38.7445	19.321	34.1976	-	FAM193B
chr2	105347816	105348134	319	105347952	13	4.91405	3.20641	2.07933	+	C2orf49
chr2	105892922	105893121	200	105893011	6	8.40504	5.74333	5.30663	+	NCK2
chr2	108676430	108676629	200	108676544	5	8.13216	5.28797	5.04018	+	LIMS1
chr2	109615578	109615841	264	109615771	8	11.5847	7.38427	8.24202	+	SOWAHC
chr2	111123865	111124064	200	111123963	9	10.0128	6.79683	6.77737	+	BCL2L11
chr2	111164104	111164454	351	111164302	10	9.64736	6.50856	6.43886	+	BCL2L11
chr2	111165232	111165431	200	111165285	15	11.0525	6.36231	7.73616	+	BCL2L11
chr2	111167291	111167490	200	111167374	10	8.7593	5.97319	5.59065	+	BCL2L11
chr2	111929016	111929215	200	111929160	5	9.33812	5.53426	6.13811	+	MERTK
chr2	112324245	112324471	227	112324293	11	9.91587	6.51621	6.68619	+	ZC3H6
chr2	112585892	112586221	330	112586050	9	17.3421	9.22376	13.6701	+	CHCHD5
chr6	43511888	43512693	806	43512316	25	39.2886	19.5603	34.7342	-	YIPF3
chr2	112647196	112647673	478	112647290	15	14.0003	8.16584	10.5231	+	SLC20A1
chr6	52273775	52274064	290	52273926	25	21.6653	9.82575	17.7887	-	MCM3
chr8	41933148	41933952	805	41933291	25	26.9788	12.9732	22.8396	-	KAT6A
chr2	113437799	113437998	200	113437884	7	9.26743	6.30269	6.07204	+	CBWD2
chr2	113890085	113890284	200	113890179	5	9.33812	5.53426	6.13811	+	ACTR3
chr2	119437896	119438095	200	119438013	5	9.33812	5.53426	6.13811	+	TMEM37
chr2	119680905	119681957	1053	119681017	6	9.1835	5.99155	5.99079	+	TMEM177
chr2	120970356	120970555	200	120970414	5	10.5332	5.6982	7.24207	+	GLI2
chr2	120989517	120990637	1121	120989702	8	14.5608	8.17448	11.0556	+	GLI2
chr7	151077621	151078268	648	151078094	25	49.5524	22.9745	44.6683	-	FASTK
chr9	133331139	133332878	1740	133332352	25	47.0465	22.3251	42.2363	-	SURF6
chr2	126695829	126696143	315	126696037	7	10.8615	6.84748	7.54917	+	GYPC
chr2	130182478	130182764	287	130182613	11	24.0138	11.3964	20.0263	-	SMPD4
chr2	130182478	130182764	287	130182613	11	24.0138	11.3964	20.0263	+	MZT2B
chrX	53192902	53193257	356	53193076	25	40.4645	20.0571	35.8538	-	KDM5C
chr2	130344439	130344638	200	130344546	5	8.47386	5.3676	5.32697	+	IMP4
chr2	130345604	130346968	1365	130345758	15	25.7715	13.695	21.7372	+	IMP4
chr2	130373506	130373705	200	130373664	13	8.45448	5.2178	5.32697	+	PTPN18
chr2	131148009	131148581	573	131148457	13	12.3297	7.60224	8.95892	+	PLEKHB2
chrX	107716804	107717036	233	107716920	25	23.3974	10.837	19.4254	-	TSC22D3
chrX	153950300	153950641	342	153950481	25	47.0465	22.3251	42.2363	-	HCFC1
chr1	27849953	27850383	431	27850266	25	31.3545	15.5386	27.0859	+	PPP1R8
chr12	55971341	55971957	617	55971484	25	25.2464	11.9365	21.2258	-	PMEL
chr12	55971341	55971957	617	55971484	25	25.2464	11.9365	21.2258	+	CDK2
chr2	131533123	131533322	200	131533307	5	10.5332	5.6982	7.24207	+	CCDC74A
chr16	87404283	87404488	206	87404318	25	12.1345	4.9925	8.77276	+	MAP1LC3B
chr2	158669662	158669861	200	158669729	9	11.0204	7.29774	7.70528	+	PKP4
chr2	168547437	168547638	202	168547546	7	14.8341	7.5976	11.2867	+	CERS6
chr2	170818449	170818648	200	170818512	5	10.5332	5.6982	7.24207	+	GAD1
chr1	36136984	36137392	409	36137210	25	18.9088	8.28041	15.1462	-	TRAPPC3
chr2	172085723	172085922	200	172085788	5	8.86929	5.44965	5.69569	+	DLX1
chr2	173363126	173363351	226	173363201	14	14.3741	8.61784	10.8771	+	CDCA7
chr2	174336618	174336817	200	174336722	5	9.91332	5.62153	6.68619	+	SP9
chr2	174337128	174337327	200	174337266	5	9.91332	5.62153	6.68619	+	SP9
chr2	174337689	174337999	311	174337840	8	16.1325	8.4323	12.5407	+	SP9
chr1	150575749	150575981	233	150575870	25	13.1518	5.43245	9.66742	-	MCL1
chr2	190659597	190659841	245	190659769	9	10.1641	6.87548	6.92566	+	NAB1
chr2	199459849	199460048	200	199459964	4	7.48418	4.61188	4.43521	-	SATB2
chr2	199955875	199956093	219	199955957	10	15.7322	9.28158	12.1551	+	C2orf69
chr2	199955875	199956093	219	199955957	10	15.7322	9.28158	12.1551	+	MAIP1
chr2	200472764	200472979	216	200472864	6	10.7109	6.35793	7.41208	+	SPATS2L
chr2	202035803	202036222	420	202036208	6	7.14002	5.23707	4.10697	+	FZD7
chr2	202265735	202265965	231	202265855	10	17.2335	9.69462	13.5665	+	NOP58
chr2	202376894	202377093	200	202376935	6	9.49742	6.07913	6.29093	+	BMPR2
chr2	203328405	203328617	213	203328466	7	12.6103	7.2662	9.21977	+	ABI2
chr2	203394565	203394764	200	203394617	13	8.45448	5.2178	5.32697	+	ABI2
chr2	203394565	203394764	200	203394617	13	8.45448	5.2178	5.32697	-	RAPH1
chr2	206159761	206159960	200	206159789	10	8.10354	5.5662	5.01401	+	EEF1B2
chr17	7930511	7930879	369	7930706	25	31.5994	15.6774	27.3167	-	AC104581.2
chr17	7930511	7930879	369	7930706	25	31.5994	15.6774	27.3167	-	TRAPPC1
chr2	207560130	207560329	200	207560216	7	9.96941	6.5638	6.73446	+	CREB1
chr2	215333221	215333421	201	215333297	8	11.891	7.48768	8.54072	+	ATIC
chr19	2426568	2427621	1054	2426980	25	41.7807	20.5798	37.1419	-	TIMM13
chr4	6709326	6709804	479	6709610	25	30.5507	15.0787	26.2886	-	MRFAP1L1
chr2	216663870	216664218	349	216664044	6	12.6547	6.6479	9.22196	+	IGFBP2
chr5	138571013	138571244	232	138571154	25	21.1487	9.52934	17.2852	-	HSPA9
chr2	218249646	218249846	201	218249761	15	14.8627	8.68828	11.3104	+	ARPC2
chr2	218253749	218254012	264	218253883	14	8.35611	4.9673	5.25944	+	ARPC2
chr2	218272470	218272903	434	218272774	11	24.0138	11.3964	20.0263	+	PNKD
chr2	218346191	218346547	357	218346354	5	10.5332	5.6982	7.24207	+	PNKD
chr2	218401932	218402357	426	218402061	8	17.0646	8.5473	13.4039	+	CTDSP1
chr2	218403042	218403241	200	218403060	3	6.50268	3.7988	3.50962	+	CTDSP1
chr6	139373548	139374094	547	139373899	25	39.2886	19.5603	34.7342	-	CITED2
chr2	218593984	218594245	262	218594109	13	12.3297	7.60224	8.95892	+	CNOT9
chr2	218594441	218594782	342	218594545	11	8.29649	5.50917	5.2015	+	CNOT9
chr2	218662786	218663335	550	218663252	11	11.0116	7.17167	7.69707	+	BCS1L
chr1	23793693	23795477	1785	23794979	24	44.608	21.3984	39.9074	+	LYPLA2
chr2	218746929	218747171	243	218746980	11	9.91587	6.51621	6.68619	+	TTLL4
chr2	219181004	219181377	374	219181186	4	6.00939	4.27968	3.09225	+	RETREG2
chr2	219181544	219183014	1471	219182891	14	23.7933	12.839	19.8485	+	RETREG2
chr2	219207785	219208336	552	219208262	8	17.0646	8.5473	13.4039	+	ZFAND2B
chr2	219209346	219209545	200	219209369	4	8.47844	4.7485	5.32697	+	ZFAND2B
chr2	219245739	219246028	290	219245895	6	12.6547	6.6479	9.22196	+	STK16
chr2	219247230	219247702	473	219247405	8	17.0646	8.5473	13.4039	+	STK16
chr1	27335228	27336337	1110	27336142	24	57.1133	23.7425	52.0361	+	TMEM222
chr2	219249382	219249730	349	219249577	5	10.5332	5.6982	7.24207	+	STK16
chr2	219249382	219249730	349	219249577	5	10.5332	5.6982	7.24207	-	TUBA4A
chr2	219282690	219283227	538	219282799	10	16.1808	9.41529	12.574	+	DNAJB2
chr2	219284554	219284935	382	219284652	7	14.8341	7.5976	11.2867	+	DNAJB2
chr2	219285275	219285474	200	219285335	5	10.5332	5.6982	7.24207	+	DNAJB2
chr2	219285771	219286858	1088	219286686	15	33.7586	15.1952	29.4023	+	DNAJB2
chr2	219444693	219444892	200	219444861	5	10.5332	5.6982	7.24207	+	SPEG
chr2	219461709	219462045	337	219461873	10	21.6585	10.4467	17.7786	+	SPEG
chr2	219505284	219505571	288	219505422	11	22.7692	11.2431	18.854	+	GMPPA
chr2	219506638	219506975	338	219506809	7	14.8341	7.5976	11.2867	+	GMPPA
chr2	219544064	219544270	207	219544141	8	11.891	7.48768	8.54072	+	TMEM198
chr2	219549965	219550355	391	219550106	7	10.5368	6.75024	7.2438	+	TMEM198
chr2	219602506	219602705	200	219602547	5	10.5332	5.6982	7.24207	+	STK11IP
chr2	219608027	219608275	249	219608101	10	16.1808	9.41529	12.574	+	STK11IP
chr2	219611584	219611799	216	219611644	7	14.8341	7.5976	11.2867	+	STK11IP
chr2	219614932	219615136	205	219615079	6	12.6547	6.6479	9.22196	+	STK11IP
chr2	223959468	223959856	389	223959549	11	14.4894	8.97784	10.9878	+	MRPL44
chr2	227551868	227552071	204	227551939	14	14.6634	8.7878	11.1564	+	AGFG1
chr2	230875584	230875783	200	230875638	5	9.91332	5.62153	6.68619	+	ITM2C
chr2	230876714	230876915	202	230876809	6	12.6547	6.6479	9.22196	+	ITM2C
chr2	230877223	230877518	296	230877382	11	24.0138	11.3964	20.0263	+	ITM2C
chr1	32226031	32226426	396	32226360	24	16.1877	7.09283	12.5803	+	EIF3I
chr1	43990141	43991143	1003	43990607	24	42.6425	20.7991	38.0055	+	B4GALT2
chr2	231047664	231047863	200	231047708	6	9.1835	5.99155	5.99079	+	C2orf72
chr2	231214769	231215000	232	231214848	6	10.2487	6.2622	7.00512	+	ARMC9
chr2	231272818	231273021	204	231272856	6	11.2588	6.45663	7.92825	+	ARMC9
chr2	231331626	231331825	200	231331722	5	10.5332	5.6982	7.24207	+	ARMC9
chr2	231355707	231355906	200	231355803	5	10.5332	5.6982	7.24207	+	ARMC9
chr2	231371787	231371986	200	231371863	4	6.4818	4.40665	3.50962	+	ARMC9
chr1	28280620	28281363	744	28280855	24	37.1525	18.7038	32.6879	+	SESN2
chr2	231712687	231713205	519	231712826	68	15.9275	3.13081	12.3467	+	PTMA
chr1	54204854	54205297	444	54205018	24	25.5054	12.4386	21.4819	+	MRPL37
chr2	232681504	232682185	682	232681814	7	8.51805	5.98522	5.36187	+	EFHD1
chr2	232843950	232844190	241	232844062	13	15.2995	9.30271	11.733	+	GIGYF2
chr1	36179731	36180741	1011	36179918	24	57.1133	23.7425	52.0361	+	MAP7D1
chr2	233294499	233294938	440	233294923	11	9.91587	6.51621	6.68619	+	ATG16L1
chr2	233295099	233295580	482	233295104	7	5.52813	4.34414	2.65514	+	ATG16L1
chr2	233438099	233438337	239	233438156	8	15.2669	8.30139	11.7028	+	DGKD
chr2	233445468	233445667	200	233445576	5	8.13216	5.28797	5.04018	+	DGKD
chr2	233447926	233448152	227	233448051	6	10.7109	6.35793	7.41208	+	DGKD
chr2	233449862	233450062	201	233449934	6	11.9308	6.55845	8.57399	+	DGKD
chr2	233462253	233462452	200	233462307	6	9.1835	5.99155	5.99079	+	DGKD
chr2	233469417	233470175	759	233469565	10	21.6585	10.4467	17.7786	+	DGKD
chr2	233470482	233470851	370	233470575	5	10.5332	5.6982	7.24207	+	DGKD
chr2	233471016	233471594	579	233471405	5	10.5332	5.6982	7.24207	+	DGKD
chr2	233471790	233471989	200	233471860	5	10.5332	5.6982	7.24207	+	DGKD
chr2	235040863	235041127	265	235041047	8	12.5905	7.70342	9.20324	+	SH3BP4
chr2	235041299	235042694	1396	235041439	11	18.0344	10.2712	14.3313	+	SH3BP4
chr2	235053561	235053760	200	235053639	4	6.23211	4.34223	3.30211	+	SH3BP4
chr2	235797636	235797835	200	235797732	5	8.86929	5.44965	5.69569	+	AGAP1
chr2	235968320	235968553	234	235968444	10	16.1808	9.41529	12.574	+	AGAP1
chr2	238098180	238099012	833	238098910	15	14.8627	8.68828	11.3104	+	UBE2F-SCLY
chr2	238098180	238099012	833	238098910	15	14.8627	8.68828	11.3104	+	SCLY
chr2	238435683	238435927	245	238435814	8	13.9649	8.0514	10.4889	+	ASB1
chr2	238446946	238447413	468	238447317	6	7.14002	5.23707	4.10697	+	ASB1
chr2	238448702	238449029	328	238448871	9	14.365	8.55935	10.8682	+	ASB1
chr2	238450806	238451005	200	238450915	7	10.5368	6.75024	7.2438	+	ASB1
chr2	240465421	240465623	203	240465501	6	12.6547	6.6479	9.22196	+	GPC1
chr2	240465952	240466818	867	240466147	9	19.3409	9.497	15.5713	+	GPC1
chr2	240467656	240468007	352	240467812	11	24.0138	11.3964	20.0263	+	GPC1
chr2	240563602	240563830	229	240563675	4	8.47844	4.7485	5.32697	-	ANKMY1
chr2	240563602	240563830	229	240563675	4	8.47844	4.7485	5.32697	+	DUSP28
chr2	240574344	240574555	212	240574501	6	12.6547	6.6479	9.22196	+	RNPEPL1
chr2	240577618	240578246	629	240578074	12	26.4039	12.3461	22.3194	+	RNPEPL1
chr2	240578428	240578627	200	240578549	5	10.5332	5.6982	7.24207	+	RNPEPL1
chr2	240596619	240596918	300	240596771	9	19.3409	9.497	15.5713	+	CAPN10
chr2	240597720	240598067	348	240597902	10	21.6585	10.4467	17.7786	+	CAPN10
chr2	240598694	240599089	396	240598892	5	10.5332	5.6982	7.24207	+	CAPN10
chr2	241166893	241167139	247	241166959	10	16.6775	9.55291	13.0589	+	PPP1R7
chr2	241441181	241441797	617	241441326	7	5.52813	4.34414	2.65514	+	FARP2
chr2	241443333	241443578	246	241443408	10	8.7593	5.97319	5.59065	+	FARP2
chr2	241668366	241668616	251	241668520	7	12.6103	7.2662	9.21977	+	ATG4B
chr2	241672138	241672541	404	241672301	8	17.0646	8.5473	13.4039	+	ATG4B
chr2	241673069	241673583	515	241673150	8	17.0646	8.5473	13.4039	+	ATG4B
chr20	298074	298447	374	298116	5	7.1006	4.99179	4.0739	+	ZCCHC3
chr20	298607	299007	401	298675	13	17.6967	10.4741	14.0108	+	ZCCHC3
chr1	211313322	211313803	482	211313493	24	27.8439	13.8282	23.7183	+	RCOR3
chr20	326008	326258	251	326102	8	17.0646	8.5473	13.4039	+	SOX12
chr1	228147262	228147695	434	228147501	24	57.1133	23.7425	52.0361	+	GUK1
chr12	6522641	6522965	325	6522817	24	13.4141	5.72574	9.96147	+	NCAPD2
chr20	349444	349702	259	349607	5	9.91332	5.62153	6.68619	+	NRSN2
chr20	391200	391454	255	391320	12	22.7795	11.8076	18.8612	+	TRIB3
chr20	396131	396582	452	396431	11	16.3078	9.71159	12.6983	+	TRIB3
chr12	50098612	50100579	1968	50100179	24	35.6562	18.023	31.2537	+	SMARCD1
chr20	430226	430892	667	430568	10	21.6585	10.4467	17.7786	+	RBCK1
chr20	844785	845105	321	844913	6	12.6547	6.6479	9.22196	+	FAM110A
chr20	845610	846044	435	845915	8	17.0646	8.5473	13.4039	+	FAM110A
chr10	17229231	17229958	728	17229761	24	35.2011	17.8069	30.8042	+	VIM
chr11	60847734	60848041	308	60847887	24	43.5802	21.0945	38.9274	+	CCDC86
chr17	7571293	7571497	205	7571382	24	20.2397	9.3175	16.4345	+	SENP3-EIF4A1
chr20	1166109	1166765	657	1166220	14	17.9268	10.5576	14.2354	+	PSMF1
chr20	1921303	1921503	201	1921443	6	12.6547	6.6479	9.22196	+	SIRPA
chr20	1937206	1937418	213	1937319	6	11.2588	6.45663	7.92825	+	SIRPA
chr20	1937712	1938017	306	1937899	10	19.4587	10.1461	15.6791	+	SIRPA
chr11	66068531	66068819	289	66068669	24	27.4147	13.5754	23.3032	+	SF3B2
chr20	2143651	2144192	542	2144001	12	7.53064	4.8451	4.47913	+	STK35
chr17	19382952	19383435	484	19383246	24	57.1133	23.7425	52.0361	+	MAPK7
chr19	1244183	1244821	639	1244645	24	57.1133	23.7425	52.0361	+	ATP5F1D
chr20	2655220	2655981	762	2655333	34	8.24431	2.93125	5.15013	+	NOP56
chr20	2860370	2860569	200	2860423	5	9.91332	5.62153	6.68619	+	VPS16
chr20	2860782	2860981	200	2860906	5	10.5332	5.6982	7.24207	+	VPS16
chr20	2866084	2866698	615	2866507	5	9.91332	5.62153	6.68619	+	VPS16
chr20	2866084	2866698	615	2866507	5	9.91332	5.62153	6.68619	+	PTPRA
chr20	3046434	3046717	284	3046572	9	16.5569	9.08276	12.9415	+	MRPS26
chr15	69453464	69453677	214	69453569	24	27.4147	13.5754	23.3032	+	RPLP1
chr20	3218349	3218602	254	3218469	8	12.9957	7.81602	9.55224	+	ITPA
chr20	3223295	3223861	567	3223469	9	17.3421	9.22376	13.6701	+	ITPA
chr20	3804415	3805130	716	3804971	9	15.8941	8.94599	12.3136	+	CDC25B
chr15	74591020	74591779	760	74591181	24	38.896	19.4381	34.3681	+	ARID3B
chr20	3823827	3825158	1332	3824024	10	17.8647	9.84059	14.1746	+	AP5S1
chr20	3864130	3864664	535	3864241	9	12.6373	7.98423	9.22196	+	MAVS
chr20	3865971	3866317	347	3865996	6	7.28959	5.30386	4.2512	+	MAVS
chr20	3925652	3925857	206	3925772	13	12.8095	7.89072	9.37479	+	PANK2
chr20	3929259	3929458	200	3929414	8	9.42021	6.48827	6.21722	+	PANK2
chr20	3929259	3929458	200	3929414	8	9.42021	6.48827	6.21722	-	RNF24
chr20	4182237	4182632	396	4182304	5	10.5332	5.6982	7.24207	+	SMOX
chr20	4187130	4187642	513	4187282	6	12.6547	6.6479	9.22196	+	SMOX
chr20	50583658	50583972	315	50583807	24	16.1877	7.09283	12.5803	+	PTPN1
chr16	28832033	28832367	335	28832193	24	20.2397	9.3175	16.4345	+	ATXN2L
chr20	18142437	18142829	393	18142532	11	9.91587	6.51621	6.68619	+	PET117
chr20	18142437	18142829	393	18142532	11	9.91587	6.51621	6.68619	+	KAT14
chr20	18162346	18162857	512	18162431	14	14.9676	8.96459	11.4121	+	KAT14
chr20	18182947	18183258	312	18183112	15	14.8627	8.68828	11.3104	+	KAT14
chr20	18481592	18481933	342	18481772	11	6.63836	4.4724	3.6324	+	POLR3F
chr20	18569190	18569392	203	18569287	10	8.7593	5.97319	5.59065	+	SMIM26
chr20	18569190	18569392	203	18569287	10	8.7593	5.97319	5.59065	+	AL121900.1
chr20	21246347	21246546	200	21246413	6	9.49742	6.07913	6.29093	+	KIZ
chr16	29802574	29802909	336	29802748	24	32.8205	16.612	28.5115	+	KIF22
chr16	30664643	30664910	268	30664770	24	40.2409	19.9606	35.6836	+	FBRS
chr20	23369452	23369651	200	23369560	9	11.421	7.48153	8.08132	+	GZF1
chr20	23369981	23370554	574	23370505	8	6.56162	4.88716	3.55936	+	GZF1
chr20	25226189	25226695	507	25226374	10	18.5944	9.99103	14.8731	+	ENTPD6
chr20	25283047	25283246	200	25283135	5	10.5332	5.6982	7.24207	+	PYGB
chr20	25296241	25296440	200	25296379	5	10.5332	5.6982	7.24207	+	PYGB
chr20	25296241	25296440	200	25296379	5	10.5332	5.6982	7.24207	-	ABHD12
chr20	25296864	25297383	520	25296959	7	14.8341	7.5976	11.2867	+	PYGB
chr20	25296864	25297383	520	25296959	7	14.8341	7.5976	11.2867	-	ABHD12
chr20	25297605	25297938	334	25297759	8	17.0646	8.5473	13.4039	+	PYGB
chr20	25297605	25297938	334	25297759	8	17.0646	8.5473	13.4039	-	ABHD12
chr16	30728806	30729534	729	30729378	24	30.3101	15.2477	26.0976	+	SRCAP
chr20	31514437	31514655	219	31514560	8	12.9957	7.81602	9.55224	+	HM13
chr20	31538045	31538250	206	31538132	10	8.7593	5.97319	5.59065	+	HM13
chr16	30728806	30729534	729	30729378	24	30.3101	15.2477	26.0976	+	AC106886.6
chr4	2699603	2700426	824	2700327	24	27.4147	13.5754	23.3032	+	FAM193A
chr16	88598018	88598297	280	88598154	24	37.1525	18.7038	32.6879	+	ZC3H18
chr20	31800988	31801341	354	31801271	21	6.53863	3.1926	3.54389	+	TPX2
chr20	32144967	32145167	201	32145159	9	11.6372	7.57694	8.29106	+	TM9SF4
chr20	32165751	32166966	1216	32166844	17	6.29369	3.45635	3.36046	+	TM9SF4
chr20	32215227	32215426	200	32215262	8	10.3455	6.90734	7.10105	+	POFUT1
chr20	32234540	32234739	200	32234623	6	8.18612	5.66509	5.0929	+	POFUT1
chr20	32235490	32235692	203	32235621	8	11.5847	7.38427	8.24202	+	POFUT1
chr5	138933671	138934109	439	138933820	24	23.9019	11.4774	19.9517	+	CTNNA1
chr5	140114638	140115248	611	140115180	24	24.5127	11.8435	20.513	+	PURA
chr20	32787159	32787358	200	32787236	5	7.83149	5.21068	4.75453	+	DNMT3B
chr20	33610972	33611234	263	33611118	11	15.955	9.58108	12.3729	+	CBFA2T2
chr20	33624705	33624904	200	33624819	6	9.84911	6.1693	6.63083	+	CBFA2T2
chr20	33640195	33640394	200	33640325	5	9.33812	5.53426	6.13811	+	CBFA2T2
chr20	33644409	33645214	806	33644909	10	11.0662	7.30928	7.74782	+	CBFA2T2
chr20	33811399	33811641	243	33811510	11	18.0344	10.2712	14.3313	+	CHMP4B
chr5	177442242	177442620	379	177442424	24	42.6425	20.7991	38.0055	+	GRK6
chr6	26468345	26468998	654	26468530	24	22.5222	10.6542	18.6208	+	BTN2A1
chr20	34073404	34073850	447	34073684	8	8.42752	5.98032	5.3267	+	RALY
chr20	34075766	34076018	253	34075853	12	20.5107	11.2898	16.7007	+	RALY
chr6	32980556	32980992	437	32980764	24	15.557	6.76957	11.9839	+	BRD2
chr6	43011166	43012081	916	43011645	24	16.1877	7.09283	12.5803	+	PPP2R5D
chr6	43011166	43012081	916	43011645	24	16.1877	7.09283	12.5803	-	MEA1
chr7	100429734	100431668	1935	100431038	24	54.5144	23.423	49.5239	+	MEPCE
chr20	34540471	34540783	313	34540613	21	5.60724	2.84514	2.73143	+	ITCH
chr20	34540471	34540783	313	34540613	21	5.60724	2.84514	2.73143	+	DYNLRB1
chr20	34709076	34709342	267	34709234	4	7.48418	4.61188	4.43521	-	NCOA6
chr20	34709076	34709342	267	34709234	4	7.48418	4.61188	4.43521	+	TP53INP2
chr20	34710278	34712673	2396	34712109	13	21.843	11.9831	17.9524	-	NCOA6
chr20	34710278	34712673	2396	34712109	13	21.843	11.9831	17.9524	+	TP53INP2
chr7	127590785	127591613	829	127591223	24	44.608	21.3984	39.9074	-	GCC1
chr7	127590785	127591613	829	127591223	24	44.608	21.3984	39.9074	+	ARF5
chr20	35462208	35462466	259	35462333	10	14.9475	9.02523	11.3931	+	CEP250
chr20	35490522	35490765	244	35490612	11	15.3162	9.33031	11.7485	+	CEP250
chr20	35491113	35491313	201	35491184	10	13.4264	8.4423	9.97315	+	CEP250
chr20	35494414	35494616	203	35494493	10	12.9364	8.22968	9.49548	+	CEP250
chr7	127590785	127591613	829	127591223	24	44.608	21.3984	39.9074	+	FSCN3
chr20	35503766	35504778	1013	35504428	13	18.3237	10.7447	14.6095	+	CEP250
chr20	35508778	35508977	200	35508893	7	10.8615	6.84748	7.54917	+	CEP250
chr7	157267462	157267916	455	157267643	24	22.5222	10.6542	18.6208	+	UBE3C
chr20	35542691	35542890	200	35542806	10	12.9364	8.22968	9.49548	+	ERGIC3
chrX	130055762	130056242	481	130056093	24	44.608	21.3984	39.9074	+	BCORL1
chr1	156310600	156311354	755	156310694	24	25.7375	12.5776	21.6696	-	CCT3
chr1	156743812	156744023	212	156743862	24	13.6248	5.82449	10.1282	-	HDGF
chr20	35913884	35914168	285	35914010	14	22.1047	12.3071	18.2086	+	PHF20
chr20	35938639	35939003	365	35938835	10	16.1808	9.41529	12.574	+	PHF20
chr20	35940706	35940906	201	35940855	6	11.2588	6.45663	7.92825	+	PHF20
chr1	225517260	225518016	757	225517819	24	13.6248	5.82449	10.1282	-	ENAH
chr20	35954781	35954980	200	35954822	5	10.5332	5.6982	7.24207	-	SCAND1
chr20	35954781	35954980	200	35954822	5	10.5332	5.6982	7.24207	+	CNBD2
chr20	36239830	36240530	701	36240192	14	26.0963	13.419	22.0497	+	AAR2
chr10	119036154	119036361	208	119036231	24	16.4061	7.20635	12.7569	-	EIF3A
chr10	119037205	119037405	201	119037329	24	20.4657	9.44783	16.6181	-	EIF3A
chr20	36431611	36432012	402	36431833	10	21.6585	10.4467	17.7786	+	DLGAP4
chr20	36462110	36462490	381	36462341	8	17.0646	8.5473	13.4039	+	DLGAP4
chr20	36496571	36497033	463	36496871	13	27.3732	13.1169	23.2644	+	DLGAP4
chr19	10987494	10987865	372	10987669	24	54.5144	23.423	49.5239	+	SMARCA4
chr20	36525666	36525872	207	36525810	8	17.0646	8.5473	13.4039	+	DLGAP4
chr20	36526774	36527993	1220	36527630	10	21.6585	10.4467	17.7786	+	DLGAP4
chr20	36590881	36591425	545	36591014	12	16.9742	10.1078	13.3496	+	TGIF2
chr20	36590881	36591425	545	36591014	12	16.9742	10.1078	13.3496	+	TGIF2-RAB5IF
chr20	36591781	36592035	255	36591970	12	11.1068	7.05922	7.78345	+	TGIF2
chr20	36591781	36592035	255	36591970	12	11.1068	7.05922	7.78345	+	TGIF2-RAB5IF
chr20	36605691	36605950	260	36605862	10	20.518	10.3061	16.7029	+	TGIF2-RAB5IF
chr20	36605691	36605950	260	36605862	10	20.518	10.3061	16.7029	+	RAB5IF
chr20	36609481	36609681	201	36609566	12	15.3083	9.37195	11.7413	+	TGIF2-RAB5IF
chr20	36609481	36609681	201	36609566	12	15.3083	9.37195	11.7413	+	RAB5IF
chr11	57327508	57328006	499	57327547	24	11.5436	4.88732	8.16616	-	SSRP1
chr11	62595325	62595639	315	62595500	24	37.9409	19.0438	33.4134	-	MTA2
chr11	62832914	62833278	365	62833101	24	27.6484	13.7133	23.4922	-	WDR74
chr20	37184056	37184297	242	37184160	13	17.6967	10.4741	14.0108	+	RPN2
chr20	37301076	37301391	316	37301229	11	17.0977	9.98357	13.4347	+	MANBAL
chr19	19465221	19465577	357	19465391	24	37.7024	18.9424	33.2287	+	GATAD2A
chr20	37400062	37400263	202	37400109	7	14.0061	7.49537	10.5231	+	SRC
chr20	37403433	37404339	907	37404147	9	18.3046	9.36922	14.5907	+	SRC
chr20	37404747	37405130	384	37404845	10	16.1808	9.41529	12.574	+	SRC
chr20	38033745	38034044	300	38033931	12	15.8083	9.60504	12.2303	+	RPRD1B
chr19	19500982	19501402	421	19501207	24	54.5144	23.423	49.5239	+	GATAD2A
chr19	34399793	34400849	1057	34399976	24	20.2397	9.3175	16.4345	+	GPI
chr20	38918417	38918616	200	38918440	5	10.5332	5.6982	7.24207	+	PPP1R16B
chr20	38919787	38920261	475	38919820	5	5.81938	4.48892	2.92225	+	PPP1R16B
chr20	38921375	38921585	211	38921508	6	12.6547	6.6479	9.22196	+	PPP1R16B
chr20	39038539	39039356	818	39039343	8	6.56162	4.88716	3.55936	+	DHX35
chr20	41123127	41123326	200	41123202	19	6.39671	3.30613	3.46001	+	TOP1
chr20	41162600	41162888	289	41162714	9	12.6373	7.98423	9.22196	+	PLCG1
chr20	41163598	41164139	542	41164011	13	19.4118	11.1779	15.636	+	PLCG1
chr19	34399793	34400849	1057	34399976	24	20.2397	9.3175	16.4345	+	AC092073.1
chr19	55386390	55386656	267	55386576	24	27.4147	13.5754	23.3032	+	RPL28
chr20	41173287	41173664	378	41173445	7	8.51805	5.98522	5.36187	+	PLCG1
chr15	101178465	101179082	618	101178889	24	16.4061	7.20635	12.7569	-	CHSY1
chr20	41175491	41175690	200	41175544	6	8.18612	5.66509	5.0929	+	PLCG1
chr20	43635797	43636000	204	43635884	7	14.8341	7.5976	11.2867	+	IFT52
chr20	43682668	43682867	200	43682771	11	14.4894	8.97784	10.9878	+	MYBL2
chr16	74622397	74622598	202	74622522	24	10.8445	4.59179	7.50861	-	RFWD3
chr20	43691964	43692277	314	43692137	14	23.7933	12.839	19.8485	+	MYBL2
chr2	112662716	112663265	550	112662888	24	14.9688	6.47448	11.4132	+	SLC20A1
chr16	90004969	90006652	1684	90005132	24	37.3909	18.808	32.8724	-	DBNDD1
chr17	7312669	7313825	1157	7312839	24	44.8479	21.4664	40.083	-	AC026954.2
chr17	28912561	28913311	751	28913045	24	11.5436	4.88732	8.16616	-	PHF12
chr19	6379994	6382004	2011	6380614	24	54.7552	23.4556	49.7287	-	GTF2F1
chr20	43712817	43713084	268	43712915	12	18.9068	10.8155	15.1772	+	MYBL2
chr19	10553434	10554446	1013	10554266	24	44.8479	21.4664	40.083	-	KRI1
chr22	38683823	38684085	263	38684008	24	11.3406	4.80048	8.00732	+	TOMM22
chr20	44006406	44006701	296	44006558	7	14.8341	7.5976	11.2867	+	TOX2
chr20	44051211	44051458	248	44051350	6	12.6547	6.6479	9.22196	+	TOX2
chr20	44054231	44054430	200	44054283	5	10.5332	5.6982	7.24207	+	TOX2
chr20	44068712	44068989	278	44068870	8	17.0646	8.5473	13.4039	+	TOX2
chr19	15399131	15399581	451	15399419	24	27.6484	13.7133	23.4922	-	AKAP8L
chr20	45408606	45408915	310	45408763	11	16.6873	9.8457	13.0677	+	SYS1-DBNDD2
chr20	45408606	45408915	310	45408763	11	16.6873	9.8457	13.0677	+	DBNDD2
chr19	42198715	42199893	1179	42199137	24	44.8479	21.4664	40.083	-	DEDD2
chr5	235037	235323	287	235158	24	37.1525	18.7038	32.6879	+	SDHA
chr20	45419106	45419381	276	45419241	12	16.077	9.72599	12.4908	+	PIGT
chr5	235037	235323	287	235158	24	37.1525	18.7038	32.6879	+	AC021087.5
chr20	49114340	49114633	294	49114521	24	19.4995	8.89452	15.7231	-	STAU1
chr20	45424104	45424304	201	45424181	12	11.1068	7.05922	7.78345	+	PIGT
chr5	140243162	140243755	594	140243361	24	37.1525	18.7038	32.6879	+	CYSTM1
chr3	49056911	49058038	1128	49057073	24	16.4061	7.20635	12.7569	-	QRICH1
chr4	3514845	3515105	261	3514945	24	27.6484	13.7133	23.4922	-	LRPAP1
chr20	45840581	45840814	234	45840710	6	9.84911	6.1693	6.63083	+	SNX21
chr20	45876650	45876956	307	45876779	5	9.33812	5.53426	6.13811	+	ZSWIM3
chr7	72946024	72947476	1453	72947309	24	22.5222	10.6542	18.6208	+	POM121
chr20	45893855	45894054	200	45893943	5	9.91332	5.62153	6.68619	+	CTSA
chr20	45894878	45895095	218	45894963	8	17.0646	8.5473	13.4039	+	CTSA
chr20	45898255	45898649	395	45898432	9	7.64006	5.43017	4.5684	+	CTSA
chr20	45898255	45898649	395	45898432	9	7.64006	5.43017	4.5684	-	PLTP
chr20	45940408	45940855	448	45940748	7	13.2373	7.37901	9.78781	+	PCIF1
chr20	45946036	45946360	325	45946210	11	20.6696	10.8993	16.8503	+	PCIF1
chr20	45946924	45947915	992	45947248	13	24.9216	12.7159	20.9137	+	PCIF1
chr20	48970988	48971200	213	48971153	13	21.843	11.9831	17.9524	+	ARFGEF2
chr20	48975923	48976122	200	48976008	7	9.96941	6.5638	6.73446	+	ARFGEF2
chr20	49011756	49012021	266	49011899	7	12.6103	7.2662	9.21977	+	ARFGEF2
chr20	49228567	49228804	238	49228699	9	12.3636	7.87836	8.99188	+	DDX27
chr20	49887796	49889095	1300	49888909	15	33.7586	15.1952	29.4023	+	SLC9A8
chr20	49889885	49890197	313	49890148	4	8.47844	4.7485	5.32697	+	SLC9A8
chr20	49891231	49891541	311	49891376	8	17.0646	8.5473	13.4039	+	SLC9A8
chr7	76066148	76066558	411	76066292	24	25.5054	12.4386	21.4819	+	MDH2
chr7	100677206	100678991	1786	100678409	24	44.608	21.3984	39.9074	+	GNB2
chr7	100881908	100882227	320	100882057	24	36.1318	18.2444	31.7168	+	SRRT
chrX	47637779	47638366	588	47638183	24	41.2222	20.3177	36.5928	-	ELK1
chr20	50959006	50959527	522	50959170	6	9.84911	6.1693	6.63083	+	MOCS3
chrX	48893461	48894258	798	48893935	24	48.6998	22.4169	43.8302	+	PQBP1
chr20	56458599	56458910	312	56458791	4	7.48418	4.61188	4.43521	+	CASS4
chr20	56474513	56474727	215	56474624	7	11.6238	7.05063	8.27832	+	RTF2
chrX	48893461	48894258	798	48893935	24	48.6998	22.4169	43.8302	-	TIMM17B
chr1	1533752	1534680	929	1533949	24	57.1133	23.7425	52.0361	+	ATAD3A
chr8	144310439	144312639	2201	144311945	24	50.1261	22.7069	45.2737	+	HSF1
chr20	56518486	56518690	205	56518643	9	7.64006	5.43017	4.5684	+	RTF2
chr20	56518486	56518690	205	56518643	9	7.64006	5.43017	4.5684	-	GCNT7
chr20	56518486	56518690	205	56518643	9	7.64006	5.43017	4.5684	+	FAM209A
chr20	56631099	56631411	313	56631221	8	17.0646	8.5473	13.4039	+	TFAP2C
chr1	2308599	2309352	754	2308768	24	37.1525	18.7038	32.6879	+	SKI
chr20	58651391	58651906	516	58651538	9	10.1641	6.87548	6.92566	+	STX16
chr20	58651391	58651906	516	58651538	9	10.1641	6.87548	6.92566	+	STX16-NPEPL1
chr20	58703231	58703476	246	58703278	6	11.2588	6.45663	7.92825	+	STX16-NPEPL1
chr20	58703231	58703476	246	58703278	6	11.2588	6.45663	7.92825	+	NPEPL1
chr1	28742321	28742561	241	28742417	24	16.1877	7.09283	12.5803	+	YTHDF2
chr9	131459027	131459336	310	131459166	24	32.8205	16.612	28.5115	+	PRRC2B
chr1	225838477	225839331	855	225838653	24	48.4595	22.365	43.6637	+	EPHX1
chr10	8073641	8073996	356	8073828	24	27.4147	13.5754	23.3032	+	GATA3
chr20	62130363	62130562	200	62130496	12	13.8556	8.63823	10.3849	+	LSM14B
chr20	62133120	62133396	277	62133272	11	15.3162	9.33031	11.7485	+	LSM14B
chr20	62134033	62134388	356	62134161	11	12.4436	7.97375	9.0681	+	LSM14B
chr20	62198556	62198796	241	62198645	7	14.0061	7.49537	10.5231	+	MTG2
chr20	62198975	62199232	258	62199109	15	32.0973	14.9908	27.7999	+	MTG2
chr20	62200528	62201439	912	62201269	7	14.8341	7.5976	11.2867	+	MTG2
chr20	62201657	62201940	284	62201792	11	24.0138	11.3964	20.0263	+	MTG2
chr20	62202102	62202477	376	62202183	5	7.56319	5.13561	4.49891	+	MTG2
chr20	62281598	62281797	200	62281676	3	5.70906	3.68951	2.82381	+	OSBPL2
chr20	62303505	62303728	224	62303628	8	17.0646	8.5473	13.4039	+	ADRM1
chr20	62306054	62306297	244	62306161	10	21.6585	10.4467	17.7786	+	ADRM1
chr20	62306492	62306710	219	62306607	6	12.6547	6.6479	9.22196	+	ADRM1
chr10	73801126	73801663	538	73801316	24	44.608	21.3984	39.9074	+	ZSWIM8
chr20	62307952	62308155	204	62308055	6	12.6547	6.6479	9.22196	+	ADRM1
chr20	62307952	62308155	204	62308055	6	12.6547	6.6479	9.22196	-	LAMA5
chr10	73801126	73801663	538	73801316	24	44.608	21.3984	39.9074	-	AC022400.7
chrX	154441489	154441780	292	154441608	24	32.8205	16.612	28.5115	+	GDI1
chr20	62387657	62387873	217	62387778	14	23.7933	12.839	19.8485	+	RPS21
chr20	62656407	62657001	595	62656455	6	12.6547	6.6479	9.22196	+	SLCO4A1
chr20	62664831	62665030	200	62664922	5	10.5332	5.6982	7.24207	+	SLCO4A1
chr1	20499475	20501530	2056	20500766	24	44.8479	21.4664	40.083	-	MUL1
chr20	62809419	62809618	200	62809517	5	10.5332	5.6982	7.24207	+	OGFR
chr20	62811193	62811585	393	62811388	5	10.5332	5.6982	7.24207	+	OGFR
chr14	77459446	77459697	252	77459612	24	22.5222	10.6542	18.6208	+	AHSA1
chr15	90881155	90883241	2087	90882440	24	44.608	21.3984	39.9074	+	FURIN
chr20	62840729	62840928	200	62840753	4	8.47844	4.7485	5.32697	+	COL9A3
chr20	62944600	62945041	442	62944721	15	16.3447	9.56223	12.734	+	GID8
chr20	63278737	63278974	238	63278850	9	18.3046	9.36922	14.5907	+	ARFGAP1
chr16	75656476	75657142	667	75657075	24	11.714	4.96081	8.36726	+	TERF2IP
chr17	7571293	7571497	205	7571382	24	20.2397	9.3175	16.4345	+	SENP3
chr20	63661662	63661863	202	63661744	6	12.6547	6.6479	9.22196	+	RTEL1
chr20	63661662	63661863	202	63661744	6	12.6547	6.6479	9.22196	+	RTEL1-TNFRSF6B
chr20	63667315	63667532	218	63667430	8	16.1325	8.4323	12.5407	+	RTEL1
chr20	63667315	63667532	218	63667430	8	16.1325	8.4323	12.5407	+	RTEL1-TNFRSF6B
chr20	63691586	63691796	211	63691638	5	10.5332	5.6982	7.24207	+	RTEL1
chr20	63691586	63691796	211	63691638	5	10.5332	5.6982	7.24207	+	RTEL1-TNFRSF6B
chr20	63692724	63693166	443	63692798	4	8.47844	4.7485	5.32697	+	RTEL1
chr20	63692724	63693166	443	63692798	4	8.47844	4.7485	5.32697	+	RTEL1-TNFRSF6B
chr20	63694262	63694461	200	63694362	5	10.5332	5.6982	7.24207	+	RTEL1
chr20	63694262	63694461	200	63694362	5	10.5332	5.6982	7.24207	+	RTEL1-TNFRSF6B
chr20	63695653	63695888	236	63695711	5	10.5332	5.6982	7.24207	+	RTEL1
chr20	63695653	63695888	236	63695711	5	10.5332	5.6982	7.24207	+	RTEL1-TNFRSF6B
chr20	63708503	63709094	592	63708905	6	11.9308	6.55845	8.57399	+	ZGPAT
chr20	63708503	63709094	592	63708905	6	11.9308	6.55845	8.57399	+	AL121845.3
chr20	63735058	63735293	236	63735149	5	10.5332	5.6982	7.24207	+	ZGPAT
chr20	63735058	63735293	236	63735149	5	10.5332	5.6982	7.24207	+	AL121845.3
chr20	63735689	63735939	251	63735874	10	21.6585	10.4467	17.7786	+	ZGPAT
chr20	63735689	63735939	251	63735874	10	21.6585	10.4467	17.7786	+	AL121845.3
chr20	63741787	63743340	1554	63742372	14	31.2784	14.2455	27.0109	+	SLC2A4RG
chr20	63873523	63873762	240	63873641	11	17.5444	10.1253	13.8648	+	TPD52L2
chr20	63882552	63882788	237	63882668	7	14.0061	7.49537	10.5231	+	TPD52L2
chr19	17306085	17306653	569	17306473	24	29.7673	14.941	25.5694	-	ABHD8
chr19	17306085	17306653	569	17306473	24	29.7673	14.941	25.5694	+	MRPL34
chr20	63929136	63929414	279	63929313	13	26.0233	12.9133	21.9794	+	DNAJC5
chr19	36103191	36103936	746	36103384	24	48.4595	22.365	43.6637	+	WDR62
chr20	63935456	63935962	507	63935606	10	12.9364	8.22968	9.49548	+	DNAJC5
chr20	63999453	63999701	249	63999571	11	14.4894	8.97784	10.9878	+	PRPF6
chr20	64000965	64001188	224	64001028	7	14.0061	7.49537	10.5231	+	PRPF6
chr19	37361977	37363250	1274	37363149	24	16.1877	7.09283	12.5803	+	ZNF875
chr20	64016605	64016819	215	64016744	8	16.1325	8.4323	12.5407	+	PRPF6
chr20	64025751	64026010	260	64025896	9	19.3409	9.497	15.5713	+	PRPF6
chr20	64026836	64027102	267	64026986	8	17.0646	8.5473	13.4039	+	PRPF6
chr20	64027470	64027689	220	64027592	9	19.3409	9.497	15.5713	+	PRPF6
chr20	64029258	64029467	210	64029340	7	14.8341	7.5976	11.2867	+	PRPF6
chr20	64030335	64030534	200	64030347	5	10.5332	5.6982	7.24207	+	PRPF6
chr20	64032658	64033036	379	64032844	13	28.8261	13.2958	24.6507	+	PRPF6
chr20	64063390	64064090	701	64063673	13	28.8261	13.2958	24.6507	+	TCEA2
chr20	64072113	64072318	206	64072182	6	12.6547	6.6479	9.22196	+	TCEA2
chr21	6121340	6121545	206	6121375	4	8.47844	4.7485	5.32697	+	SIK1B
chr21	6122736	6122935	200	6122849	4	8.47844	4.7485	5.32697	+	SIK1B
chr12	49031203	49033524	2322	49031889	24	43.82	21.1672	39.1061	-	KMT2D
chr12	52897200	52897676	477	52897389	24	57.8718	23.8235	52.7558	-	KRT8
chr2	27040543	27041522	980	27040972	24	27.4147	13.5754	23.3032	+	TMEM214
chr15	70057513	70057827	315	70057662	24	52.3393	23.0988	47.3733	-	TLE3
chr15	70058222	70058466	245	70058316	24	27.6484	13.7133	23.4922	-	TLE3
chr22	37630790	37631097	308	37630911	24	57.1133	23.7425	52.0361	+	GGA1
chr22	37967466	37968366	901	37967617	24	47.0167	22.0332	42.2453	+	POLR2F
chr16	28845351	28845636	286	28845475	24	16.4061	7.20635	12.7569	-	TUFM
chr6	159798012	159798276	265	159798233	24	13.4141	5.72574	9.96147	+	MRPL18
chr7	140673417	140674196	780	140673579	24	57.1133	23.7425	52.0361	-	DENND2A
chr21	17565404	17565606	203	17565445	11	10.8896	7.10025	7.57723	+	CXADR
chr21	29326047	29326387	341	29326304	11	7.66756	5.114	4.59463	+	BACH1
chr21	31659603	31659820	218	31659715	8	13.9649	8.0514	10.4889	+	SOD1
chr21	31998731	31999764	1034	31999602	10	16.1808	9.41529	12.574	+	HUNK
chr21	32000254	32000585	332	32000430	4	7.48418	4.61188	4.43521	+	HUNK
chr21	32001461	32001660	200	32001584	4	7.48418	4.61188	4.43521	+	HUNK
chr21	33028764	33029047	284	33028887	7	14.8341	7.5976	11.2867	+	OLIG2
chr21	33765764	33765983	220	33765871	9	15.3208	8.81329	11.7508	-	AP000311.1
chr21	33765764	33765983	220	33765871	9	15.3208	8.81329	11.7508	+	ITSN1
chr21	33817211	33817410	200	33817240	9	7.64006	5.43017	4.5684	-	AP000311.1
chr21	33817211	33817410	200	33817240	9	7.64006	5.43017	4.5684	+	ITSN1
chr7	140673417	140674196	780	140673579	24	57.1133	23.7425	52.0361	+	ADCK2
chr17	7312669	7313825	1157	7312839	24	44.8479	21.4664	40.083	-	GPS2
chr21	36070007	36070301	295	36070133	11	24.0138	11.3964	20.0263	-	SETD4
chr21	36070007	36070301	295	36070133	11	24.0138	11.3964	20.0263	+	CBR1
chr21	36070788	36070989	202	36070887	11	9.91587	6.51621	6.68619	-	SETD4
chr21	36070788	36070989	202	36070887	11	9.91587	6.51621	6.68619	+	CBR1
chr17	18274292	18275106	815	18274923	24	20.4657	9.44783	16.6181	-	TOP3A
chr17	18977634	18978921	1288	18978415	24	58.0371	23.8405	52.8977	+	SLC5A10
chr21	36385992	36386208	217	36386107	6	11.2588	6.45663	7.92825	+	MORC3
chr21	36385992	36386208	217	36386107	6	11.2588	6.45663	7.92825	+	CHAF1B
chr17	18977634	18978921	1288	18978415	24	58.0371	23.8405	52.8977	-	FAM83G
chr21	36415112	36415330	219	36415230	13	18.6644	10.8854	14.9426	+	CHAF1B
chr21	36416146	36416372	227	36416274	10	9.75865	6.57403	6.54381	+	CHAF1B
chr21	38818307	38818512	206	38818448	11	9.91587	6.51621	6.68619	+	ETS2
chr21	38821444	38821643	200	38821537	5	8.13216	5.28797	5.04018	+	ETS2
chr21	38822534	38823148	615	38822893	9	15.8941	8.94599	12.3136	+	ETS2
chr21	41275369	41275810	442	41275635	8	8.42752	5.98032	5.3267	+	BACE2
chr21	42680067	42680266	200	42680216	5	9.33812	5.53426	6.13811	+	PDE9A
chr21	43687694	43688136	443	43687947	14	11.5269	6.88646	8.18629	+	RRP1B
chr21	43690179	43690381	203	43690289	14	14.3741	8.61784	10.8771	+	RRP1B
chr17	47828539	47828789	251	47828618	24	47.2569	22.0909	42.4329	-	MRPL10
chr1	30872098	30872971	874	30872277	24	13.6248	5.82449	10.1282	-	SDC3
chr21	43753442	43753665	224	43753561	7	14.8341	7.5976	11.2867	+	PDXK
chr21	43755551	43756150	600	43755955	10	17.8647	9.84059	14.1746	+	PDXK
chr21	43756325	43756584	260	43756519	6	9.1835	5.99155	5.99079	+	PDXK
chr21	43756784	43757929	1146	43756861	14	23.7933	12.839	19.8485	+	PDXK
chr21	43759387	43759968	582	43759534	5	7.56319	5.13561	4.49891	+	PDXK
chr21	43760142	43760498	357	43760329	7	12.0813	7.1568	8.72147	+	PDXK
chr21	43760926	43761515	590	43761212	7	12.0813	7.1568	8.72147	+	PDXK
chr21	43761763	43762178	416	43761841	5	8.86929	5.44965	5.69569	+	PDXK
chr21	43791164	43791372	209	43791271	7	14.8341	7.5976	11.2867	+	RRP1
chr21	43793150	43793360	211	43793233	11	9.91587	6.51621	6.68619	+	RRP1
chr21	43795016	43795215	200	43795117	5	10.5332	5.6982	7.24207	+	RRP1
chr17	78835315	78835654	340	78835476	24	43.82	21.1672	39.1061	-	USP36
chr21	43798228	43798428	201	43798299	5	10.5332	5.6982	7.24207	+	RRP1
chr21	43800345	43800592	248	43800471	13	28.8261	13.2958	24.6507	+	RRP1
chr21	43802103	43802336	234	43802232	9	17.3421	9.22376	13.6701	+	RRP1
chr10	34382675	34382987	313	34382820	24	16.4061	7.20635	12.7569	-	PARD3
chr21	43970598	43970797	200	43970674	5	10.5332	5.6982	7.24207	+	AGPAT3
chr21	44103545	44103819	275	44103684	9	15.3208	8.81329	11.7508	+	TRAPPC10
chr21	44115195	44115394	200	44115226	5	10.5332	5.6982	7.24207	+	PWP2
chr21	44135942	44136141	200	44136014	5	10.5332	5.6982	7.24207	+	GATD3A
chr21	44137029	44137245	217	44137143	6	12.6547	6.6479	9.22196	+	GATD3A
chr21	44143130	44143330	201	44143205	6	9.84911	6.1693	6.63083	+	GATD3A
chr21	44144696	44144981	286	44144863	12	19.9226	11.1272	16.1256	+	GATD3A
chr21	44312864	44313131	268	44312983	8	17.0646	8.5473	13.4039	+	PFKL
chr21	44316125	44316518	394	44316402	6	12.6547	6.6479	9.22196	+	PFKL
chr21	44324695	44324902	208	44324797	7	14.8341	7.5976	11.2867	+	PFKL
chr21	44325799	44326182	384	44325990	5	10.5332	5.6982	7.24207	+	PFKL
chr21	44326645	44327281	637	44326812	7	14.8341	7.5976	11.2867	+	PFKL
chr21	44966867	44967110	244	44966986	13	23.1861	12.3386	19.257	+	FAM207A
chr21	44973049	44973248	200	44973155	5	10.5332	5.6982	7.24207	+	FAM207A
chr17	82614853	82616136	1284	82615950	24	16.4061	7.20635	12.7569	+	FOXK2
chr21	45176024	45176356	333	45176186	8	12.2245	7.59402	8.86069	+	ADARB1
chr21	45204463	45204711	249	45204565	8	12.5905	7.70342	9.20324	+	ADARB1
chr21	45991966	45992211	246	45992035	6	12.6547	6.6479	9.22196	+	COL6A1
chr21	45999486	45999685	200	45999585	5	10.5332	5.6982	7.24207	+	COL6A1
chr21	46002139	46002338	200	46002211	5	10.5332	5.6982	7.24207	+	COL6A1
chr21	46003256	46003520	265	46003362	7	14.8341	7.5976	11.2867	+	COL6A1
chr21	46003852	46004072	221	46003973	9	19.3409	9.497	15.5713	+	COL6A1
chr21	46111854	46112508	655	46112124	7	12.6103	7.2662	9.21977	+	COL6A2
chr21	46125724	46126032	309	46125841	8	17.0646	8.5473	13.4039	+	COL6A2
chr21	46297362	46297589	228	46297528	11	24.0138	11.3964	20.0263	+	YBEY
chr21	46326289	46326576	288	46326400	9	19.3409	9.497	15.5713	+	PCNT
chr21	46326289	46326576	288	46326400	9	19.3409	9.497	15.5713	+	AP000471.1
chr21	46334294	46334677	384	46334535	6	12.6547	6.6479	9.22196	+	PCNT
chr21	46346647	46346929	283	46346768	10	15.7322	9.28158	12.1551	+	PCNT
chr21	46366503	46366869	367	46366550	6	7.28959	5.30386	4.2512	+	PCNT
chr21	46416100	46416311	212	46416209	12	10.145	6.46807	6.90692	+	PCNT
chr21	46429895	46430094	200	46430003	5	8.86929	5.44965	5.69569	+	PCNT
chr21	46435851	46436050	200	46435996	4	6.4818	4.40665	3.50962	+	PCNT
chr21	46439979	46440187	209	46440067	9	13.9577	8.4378	10.485	+	PCNT
chr21	46445250	46445504	255	46445329	11	9.91587	6.51621	6.68619	+	PCNT
chr21	46498443	46498801	359	46498618	9	19.3409	9.497	15.5713	+	DIP2A
chr21	46664334	46664669	336	46664486	9	4.95857	3.727	2.11866	+	PRMT2
chr22	17100258	17100457	200	17100289	5	10.5332	5.6982	7.24207	+	IL17RA
chr22	17104574	17104789	216	17104676	7	14.8341	7.5976	11.2867	+	IL17RA
chr22	17497234	17497433	200	17497386	8	9.94682	6.73338	6.71326	+	CECR2
chr22	17540341	17540540	200	17540447	10	8.7593	5.97319	5.59065	+	CECR2
chr11	62662943	62663497	555	62663140	24	11.5436	4.88732	8.16616	-	AP001458.2
chr11	62662943	62663497	555	62663140	24	11.5436	4.88732	8.16616	-	C11orf98
chr11	62662943	62663497	555	62663140	24	11.5436	4.88732	8.16616	-	LBHD1
chr16	11549167	11549695	529	11549358	24	20.4657	9.44783	16.6181	-	LITAF
chr22	17554967	17555545	579	17555030	13	12.3297	7.60224	8.95892	+	CECR2
chr22	17556066	17556322	257	17556137	13	4.91405	3.20641	2.07933	+	CECR2
chr22	17557190	17557556	367	17557413	10	10.495	6.99629	7.24207	+	CECR2
chr22	17726753	17727250	498	17727121	11	11.5338	7.47233	8.19299	+	BCL2L13
chr22	18087866	18088287	422	18087977	12	7.53064	4.8451	4.47913	+	PEX26
chr22	18088909	18089143	235	18089073	12	14.4301	8.93813	10.9326	+	PEX26
chr22	18170576	18170841	266	18170721	12	26.4039	12.3461	22.3194	+	USP18
chr19	49906993	49907626	634	49907237	24	27.6484	13.7133	23.4922	-	IL4I1
chr19	49906993	49907626	634	49907237	24	27.6484	13.7133	23.4922	-	NUP62
chr16	30444773	30445450	678	30444939	24	31.119	15.6976	26.842	-	SEPHS2
chr22	19453989	19454188	200	19454038	5	9.33812	5.53426	6.13811	-	UFD1
chr2	241239657	241240286	630	241240123	24	29.4865	14.781	25.2528	-	HDLBP
chr22	19514631	19514830	200	19514776	15	14.8627	8.68828	11.3104	+	CDC45
chr22	19516377	19516828	452	19516490	14	16.7733	9.96719	13.1513	+	CDC45
chr22	19722408	19723223	816	19722484	8	17.0646	8.5473	13.4039	+	SEPTIN5
chr22	19722408	19723223	816	19722484	8	17.0646	8.5473	13.4039	+	AC000093.1
chr22	19764103	19764317	215	19764211	6	12.6547	6.6479	9.22196	+	TBX1
chr22	19766548	19766908	361	19766621	5	10.5332	5.6982	7.24207	+	TBX1
chr22	19963380	19963703	324	19963542	11	19.1838	10.576	15.448	+	COMT
chr22	19964011	19964210	200	19964123	5	8.13216	5.28797	5.04018	+	COMT
chr22	19968378	19968898	521	19968742	15	33.7586	15.1952	29.4023	+	COMT
chr22	19969356	19969555	200	19969437	4	8.47844	4.7485	5.32697	+	COMT
chr22	20055762	20055970	209	20055870	6	11.2588	6.45663	7.92825	+	TANGO2
chr22	20064373	20066136	1764	20064945	13	28.8261	13.2958	24.6507	+	TANGO2
chr22	20066450	20066888	439	20066632	8	17.0646	8.5473	13.4039	+	TANGO2
chr22	20089785	20089984	200	20089811	8	9.5874	6.56797	6.38012	+	DGCR8
chr22	20109967	20110462	496	20110459	7	5.52813	4.34414	2.65514	+	DGCR8
chr22	20139358	20139714	357	20139542	5	10.5332	5.6982	7.24207	+	ZDHHC8
chr22	20141121	20141464	344	20141271	4	8.47844	4.7485	5.32697	+	ZDHHC8
chr22	20142674	20143211	538	20142856	9	19.3409	9.497	15.5713	+	ZDHHC8
chr22	20143474	20143693	220	20143603	6	12.6547	6.6479	9.22196	+	ZDHHC8
chr22	20145189	20146180	992	20145720	10	21.6585	10.4467	17.7786	+	ZDHHC8
chr22	20405234	20407216	1983	20407048	15	14.8627	8.68828	11.3104	+	ZNF74
chr22	20407371	20407571	201	20407542	9	8.54311	5.97639	5.3852	+	ZNF74
chr22	20408182	20408401	220	20408231	8	9.94682	6.73338	6.71326	+	ZNF74
chr22	20564307	20564593	287	20564407	12	19.9226	11.1272	16.1256	+	MED15
chr17	64212709	64214312	1604	64213611	24	20.4657	9.44783	16.6181	-	TEX2
chr22	20568352	20568597	246	20568536	13	26.0233	12.9133	21.9794	+	MED15
chr17	75898685	75899816	1132	75898964	24	58.0371	23.8405	52.8977	-	MRPL38
chr22	20585539	20585798	260	20585675	14	31.2784	14.2455	27.0109	+	MED15
chr17	75898685	75899816	1132	75898964	24	58.0371	23.8405	52.8977	-	AC087289.3
chr22	30334420	30334781	362	30334594	24	20.4657	9.44783	16.6181	-	SF3A1
chr22	20870216	20870511	296	20870357	6	11.2588	6.45663	7.92825	+	SNAP29
chr22	30346444	30346649	206	30346516	24	11.5436	4.88732	8.16616	-	SF3A1
chr17	80468112	80468913	802	80468319	24	33.0573	16.7355	28.6972	-	NPTX1
chr22	20949739	20949982	244	20949925	16	6.96276	3.8935	3.94397	+	CRKL
chr22	39318453	39318660	208	39318540	24	20.4657	9.44783	16.6181	-	RPL3
chr19	2233164	2234424	1261	2233344	24	58.0371	23.8405	52.8977	-	PLEKHJ1
chr22	20991472	20991692	221	20991599	7	12.0813	7.1568	8.72147	+	LZTR1
chr22	20992662	20992861	200	20992707	5	10.5332	5.6982	7.24207	+	LZTR1
chr22	20996527	20996913	387	20996714	4	8.47844	4.7485	5.32697	+	LZTR1
chr22	20997096	20998279	1184	20998049	10	21.6585	10.4467	17.7786	+	LZTR1
chr22	20998476	20998924	449	20998830	9	14.365	8.55935	10.8682	+	LZTR1
chr19	10350576	10351098	523	10350768	24	54.7552	23.4556	49.7287	-	TYK2
chr22	21447976	21449096	1121	21448744	13	23.1861	12.3386	19.257	+	HIC2
chr22	21449679	21450932	1254	21450217	15	27.3084	14.1013	23.206	+	HIC2
chr22	21622047	21622246	200	21622151	19	7.6365	3.84039	4.5684	+	UBE2L3
chr3	48159396	48159633	238	48159520	24	27.2363	13.47	23.0946	-	CDC25A
chr22	21696464	21696771	308	21696577	6	9.1835	5.99155	5.99079	+	PPIL2
chr22	23095218	23096349	1132	23095836	14	31.2784	14.2455	27.0109	-	RSPH14
chr22	23095218	23096349	1132	23095836	14	31.2784	14.2455	27.0109	+	GNAZ
chr22	23122983	23124069	1087	23123151	14	13.5823	8.14526	10.1203	-	RSPH14
chr22	23122983	23124069	1087	23123151	14	13.5823	8.14526	10.1203	+	GNAZ
chr22	23161826	23162166	341	23162000	3	6.50268	3.7988	3.50962	+	RAB36
chr22	23162404	23162755	352	23162575	10	21.6585	10.4467	17.7786	+	RAB36
chr20	62909866	62910135	270	62909954	24	20.4657	9.44783	16.6181	-	DIDO1
chr22	23253631	23253866	236	23253768	6	12.6547	6.6479	9.22196	+	BCR
chr22	23261224	23261485	262	23261345	8	17.0646	8.5473	13.4039	+	BCR
chr22	23273466	23273742	277	23273610	14	31.2784	14.2455	27.0109	+	BCR
chr22	23283841	23284074	234	23283962	8	17.0646	8.5473	13.4039	+	BCR
chr22	23289367	23289579	213	23289476	7	14.8341	7.5976	11.2867	+	BCR
chr22	23315313	23316261	949	23315475	9	19.3409	9.497	15.5713	+	BCR
chr22	23317732	23318005	274	23317858	6	12.6547	6.6479	9.22196	+	BCR
chr22	23793476	23793675	200	23793555	5	10.5332	5.6982	7.24207	+	SMARCB1
chr22	23800811	23801076	266	23800964	12	19.9226	11.1272	16.1256	+	SMARCB1
chr22	23816633	23816886	254	23816731	10	16.6775	9.55291	13.0589	+	SMARCB1
chr22	23825074	23825341	268	23825221	8	17.0646	8.5473	13.4039	+	SMARCB1
chr22	23833390	23833686	297	23833543	15	33.7586	15.1952	29.4023	+	SMARCB1
chr22	23834005	23834335	331	23834169	12	26.4039	12.3461	22.3194	+	SMARCB1
chr6	52272411	52272618	208	52272475	24	13.6248	5.82449	10.1282	-	MCM3
chr3	128480721	128481429	709	128481102	24	44.8479	21.4664	40.083	-	GATA2
chr7	44115787	44117391	1605	44116296	24	39.7861	19.7882	35.1908	-	POLD2
chr4	1816859	1817062	204	1816921	24	13.6248	5.82449	10.1282	-	LETM1
chr22	24083081	24083280	200	24083208	7	10.5368	6.75024	7.2438	+	CABIN1
chr22	24084437	24084646	210	24084597	12	13.8556	8.63823	10.3849	+	CABIN1
chrX	40062780	40063210	431	40062957	24	37.3909	18.808	32.8724	-	BCOR
chr22	24113437	24113731	295	24113559	14	14.9676	8.96459	11.4121	+	CABIN1
chr22	24119178	24119679	502	24119552	7	13.2373	7.37901	9.78781	+	CABIN1
chr22	24134163	24134411	249	24134271	10	20.518	10.3061	16.7029	+	CABIN1
chr22	24166513	24167083	571	24166890	14	31.2784	14.2455	27.0109	+	CABIN1
chr22	24171656	24171874	219	24171774	11	18.0344	10.2712	14.3313	+	CABIN1
chr11	63996856	63998409	1554	63997497	24	52.0986	23.0594	47.1807	+	OTUB1
chr22	24365375	24365574	200	24365465	9	11.2158	7.38849	7.89137	+	SPECC1L
chr22	24365375	24365574	200	24365465	9	11.2158	7.38849	7.89137	+	SPECC1L-ADORA2A
chr6	26216911	26217346	436	26217156	24	37.1525	18.7038	32.6879	+	H2AC8
chr1	154550342	154550599	258	154550458	24	15.7738	6.8799	12.1586	-	UBE2Q1
chr1	161100674	161101016	343	161100841	24	11.5436	4.88732	8.16616	-	PFDN2
chr17	44036008	44036443	436	44036065	24	15.184	6.58174	11.5847	-	LSM12
chr22	24924709	24924908	200	24924877	4	8.47844	4.7485	5.32697	+	SGSM1
chr22	25028630	25028913	284	25028757	7	14.0061	7.49537	10.5231	+	KIAA1671
chr22	25029084	25029495	412	25029247	7	14.0061	7.49537	10.5231	+	KIAA1671
chr22	25039790	25039989	200	25039916	11	8.29649	5.50917	5.2015	+	KIAA1671
chr22	25041087	25041288	202	25041232	9	11.2158	7.38849	7.89137	+	KIAA1671
chr22	25174094	25174417	324	25174267	9	14.365	8.55935	10.8682	+	KIAA1671
chr22	25181537	25181744	208	25181658	6	11.9308	6.55845	8.57399	+	KIAA1671
chr22	25184842	25185051	210	25184939	6	11.9308	6.55845	8.57399	+	KIAA1671
chr22	25192346	25192545	200	25192434	10	11.0662	7.30928	7.74782	+	KIAA1671
chr22	26433946	26434156	211	26434132	7	14.8341	7.5976	11.2867	+	ASPHD2
chr22	26444345	26444544	200	26444420	6	11.9308	6.55845	8.57399	+	ASPHD2
chr22	26444345	26444544	200	26444420	6	11.9308	6.55845	8.57399	-	HPS4
chr22	28757114	28757390	277	28757193	11	9.91587	6.51621	6.68619	+	HSCB
chr22	29048261	29048460	200	29048340	5	9.91332	5.62153	6.68619	+	ZNRF3
chr17	58346211	58346449	239	58346306	24	16.4061	7.20635	12.7569	-	SUPT4H1
chr22	29137270	29137530	261	29137342	6	11.2588	6.45663	7.92825	+	KREMEN1
chr22	29138545	29138750	206	29138605	8	14.5608	8.17448	11.0556	+	KREMEN1
chr22	29140128	29140330	203	29140188	6	10.2487	6.2622	7.00512	+	KREMEN1
chr22	29142193	29142443	251	29142380	9	11.421	7.48153	8.08132	+	KREMEN1
chr22	29143001	29143435	435	29143343	6	10.2487	6.2622	7.00512	+	KREMEN1
chr22	29144742	29145157	416	29144958	7	8.51805	5.98522	5.36187	+	KREMEN1
chr22	29145787	29146048	262	29145922	13	24.9216	12.7159	20.9137	+	KREMEN1
chr17	58346211	58346449	239	58346306	24	16.4061	7.20635	12.7569	-	AC004687.2
chr17	82614853	82616136	1284	82615950	24	16.4061	7.20635	12.7569	-	WDR45B
chr6	43225666	43226302	637	43225862	24	33.0573	16.7355	28.6972	-	DNPH1
chr1	32769524	32772357	2834	32771183	23	49.6257	22.137	44.78	+	KIAA1522
chr1	113905383	113905751	369	113905574	23	38.9571	19.4232	34.428	+	DCLRE1B
chr22	29603614	29603821	208	29603777	8	12.9957	7.81602	9.55224	+	NF2
chr22	29671687	29671914	228	29671785	9	15.3208	8.81329	11.7508	+	NF2
chr22	29678025	29678231	207	29678141	8	11.5847	7.38427	8.24202	+	NF2
chr22	29694649	29695272	624	29695084	12	11.1068	7.05922	7.78345	+	NF2
chr1	150471701	150473269	1569	150471815	23	12.5407	5.49671	9.16328	+	RPRD2
chr22	29696934	29698477	1544	29698011	15	25.7715	13.695	21.7372	+	NF2
chr22	29767346	29767547	202	29767467	7	14.8341	7.5976	11.2867	+	UQCR10
chr1	228148177	228148920	744	228148753	23	54.4393	22.7928	49.4523	+	GUK1
chr22	30019369	30019766	398	30019747	8	8.42752	5.98032	5.3267	+	MTMR3
chr12	753467	754158	692	753773	23	40.5498	19.9671	35.9809	+	WNK1
chr1	156800230	156800679	450	156800381	23	10.5634	4.60846	7.2693	+	PRCC
chr12	6530781	6531011	231	6530881	23	21.2525	10.228	17.4217	+	NCAPD2
chr22	30025649	30025974	326	30025743	14	18.1859	10.6841	14.4804	+	MTMR3
chr22	30026229	30027017	789	30026718	15	19.7844	11.3964	16.002	+	MTMR3
chr22	30365858	30366257	400	30366037	13	28.8261	13.2958	24.6507	+	CCDC157
chr22	30370260	30370876	617	30370454	8	6.56162	4.88716	3.55936	+	CCDC157
chr22	30370260	30370876	617	30370454	8	6.56162	4.88716	3.55936	-	RNF215
chr22	30376131	30376560	430	30376416	12	26.4039	12.3461	22.3194	+	CCDC157
chr22	30376131	30376560	430	30376416	12	26.4039	12.3461	22.3194	-	RNF215
chr22	30422286	30422580	295	30422459	4	7.96265	4.68461	4.87584	+	SEC14L2
chr22	30422286	30422580	295	30422459	4	7.96265	4.68461	4.87584	+	AC004832.3
chr22	30423459	30423658	200	30423549	5	7.56319	5.13561	4.49891	+	SEC14L2
chr22	30423459	30423658	200	30423549	5	7.56319	5.13561	4.49891	+	AC004832.3
chr22	30428306	30429017	712	30428843	13	28.8261	13.2958	24.6507	+	AC004832.3
chr22	30428306	30429017	712	30428843	13	28.8261	13.2958	24.6507	+	MTFP1
chr22	30636681	30636925	245	30636840	5	10.5332	5.6982	7.24207	+	SLC35E4
chr22	30695179	30695378	200	30695363	5	10.5332	5.6982	7.24207	+	OSBP2
chr22	30890589	30890874	286	30890715	9	15.3208	8.81329	11.7508	+	OSBP2
chr22	30906202	30906957	756	30906920	6	10.7109	6.35793	7.41208	+	OSBP2
chr22	30907345	30907589	245	30907429	5	8.86929	5.44965	5.69569	+	OSBP2
chr22	31089531	31090133	603	31089684	12	26.4039	12.3461	22.3194	+	SMTN
chr22	31090670	31091397	728	31090960	8	17.0646	8.5473	13.4039	+	SMTN
chr22	31104377	31104578	202	31104382	6	9.1835	5.99155	5.99079	+	SMTN
chr22	31124843	31125951	1109	31125753	14	31.2784	14.2455	27.0109	+	INPP5J
chr22	31133482	31134057	576	31133977	8	17.0646	8.5473	13.4039	+	INPP5J
chr22	31134387	31134599	213	31134431	6	12.6547	6.6479	9.22196	+	INPP5J
chr12	47964131	47964371	241	47964246	23	22.2947	10.8506	18.3974	+	TMEM106C
chr10	13175348	13175550	203	13175487	23	10.5634	4.60846	7.2693	+	MCM10
chr10	17234536	17234777	242	17234643	23	20.2044	9.60776	16.4036	+	VIM
chr22	31261977	31262177	201	31262027	11	9.91587	6.51621	6.68619	+	LIMK2
chr22	31262453	31262654	202	31262594	8	11.891	7.48768	8.54072	+	LIMK2
chr22	31266842	31267041	200	31266922	7	10.8615	6.84748	7.54917	+	LIMK2
chr22	31276932	31277188	257	31277032	7	9.71841	6.47439	6.50779	+	LIMK2
chr22	31614630	31615107	478	31614715	3	6.50268	3.7988	3.50962	+	SFI1
chr22	31814936	31815155	220	31814997	9	14.365	8.55935	10.8682	+	DEPDC5
chr22	31814936	31815155	220	31814997	9	14.365	8.55935	10.8682	+	Z82190.2
chr12	123408664	123409172	509	123409059	23	24.111	11.941	20.1222	+	KMT5A
chr13	113631449	113631712	264	113631579	23	39.7225	19.6914	35.1773	+	TFDP1
chr22	32498020	32498444	425	32498156	32	11.1017	3.84882	7.7832	+	FBXO7
chr22	35322939	35323144	206	35323049	10	21.6585	10.4467	17.7786	+	TOM1
chr22	35323401	35323620	220	35323462	6	12.6547	6.6479	9.22196	+	TOM1
chr22	35346873	35347108	236	35346929	7	9.71841	6.47439	6.50779	+	TOM1
chr22	35386593	35387088	496	35386935	9	19.3409	9.497	15.5713	+	HMOX1
chr22	35389707	35389908	202	35389809	6	12.6547	6.6479	9.22196	+	HMOX1
chr22	35393319	35394061	743	35393758	14	31.2784	14.2455	27.0109	+	HMOX1
chr22	35400366	35400580	215	35400450	7	11.6238	7.05063	8.27832	+	MCM5
chr22	35403063	35403517	455	35403159	13	21.843	11.9831	17.9524	+	MCM5
chr11	46381831	46382742	912	46382567	23	51.9445	22.4861	47.0307	+	MDK
chr16	85654607	85654971	365	85654792	23	51.9445	22.4861	47.0307	+	GSE1
chr11	64203984	64204472	489	64204178	23	31.1254	15.9475	26.8915	+	STIP1
chr22	35413701	35413916	216	35413793	10	13.4264	8.4423	9.97315	+	MCM5
chr22	35415710	35415913	204	35415807	10	12.9364	8.22968	9.49548	+	MCM5
chr17	28858258	28859207	950	28858962	23	25.9413	13.0324	21.9012	+	ERAL1
chr22	35417586	35417824	239	35417703	14	22.6192	12.4795	18.7149	+	MCM5
chr17	51169770	51170047	278	51169895	23	30.4668	15.5986	26.2455	+	NME1-NME2
chr22	35421155	35421633	479	35421286	13	19.8245	11.3302	16.0393	+	MCM5
chr22	35423036	35423327	292	35423187	15	20.6916	11.8216	16.8718	+	MCM5
chr17	51169770	51170047	278	51169895	23	30.4668	15.5986	26.2455	+	NME2
chr22	35552353	35552565	213	35552370	7	10.8615	6.84748	7.54917	+	RASD2
chr22	35553668	35553867	200	35553773	5	10.5332	5.6982	7.24207	+	RASD2
chr22	37024246	37024807	562	37024619	11	20.6696	10.8993	16.8503	+	MPST
chr22	37029138	37029690	553	37029381	15	28.2293	14.3136	24.0951	+	MPST
chr22	37057240	37057439	200	37057344	5	10.5332	5.6982	7.24207	+	KCTD17
chr22	37059194	37059434	241	37059341	11	24.0138	11.3964	20.0263	+	KCTD17
chr22	37060696	37062478	1783	37062313	15	33.7586	15.1952	29.4023	+	KCTD17
chr22	37062689	37063195	507	37062766	5	10.5332	5.6982	7.24207	+	KCTD17
chr17	75064347	75065771	1425	75064573	23	19.0667	8.9448	15.334	+	KCTD2
chr22	37620055	37620339	285	37620168	8	13.4495	7.93196	9.99402	+	GGA1
chr22	37623301	37623614	314	37623432	8	17.0646	8.5473	13.4039	+	GGA1
chr19	1278674	1279117	444	1278920	23	49.6257	22.137	44.78	+	FAM174C
chr19	4431764	4432198	435	4432008	23	42.4361	20.5424	37.8012	+	CHAF1A
chr22	37631810	37633549	1740	37632682	14	31.2784	14.2455	27.0109	+	GGA1
chr22	37643475	37643674	200	37643598	5	10.5332	5.6982	7.24207	+	SH3BP1
chr22	37643475	37643674	200	37643598	5	10.5332	5.6982	7.24207	+	Z83844.3
chr22	37650454	37650653	200	37650539	5	10.5332	5.6982	7.24207	+	SH3BP1
chr22	37650454	37650653	200	37650539	5	10.5332	5.6982	7.24207	+	Z83844.3
chr22	37655146	37655989	844	37655277	6	12.6547	6.6479	9.22196	+	SH3BP1
chr22	37655146	37655989	844	37655277	6	12.6547	6.6479	9.22196	+	Z83844.3
chr19	4930554	4930862	309	4930700	23	54.4393	22.7928	49.4523	+	UHRF1
chr19	14471421	14471812	392	14471608	23	54.4393	22.7928	49.4523	+	PKN1
chr22	37679473	37679672	200	37679609	5	10.5332	5.6982	7.24207	+	LGALS1
chr22	37688699	37688909	211	37688820	7	10.8615	6.84748	7.54917	+	NOL12
chr22	37688699	37688909	211	37688820	7	10.8615	6.84748	7.54917	+	Z83844.1
chr22	37691012	37691358	347	37691178	14	27.0936	13.6241	22.9956	+	NOL12
chr22	37691012	37691358	347	37691178	14	27.0936	13.6241	22.9956	+	Z83844.1
chr22	37693196	37693410	215	37693312	9	14.365	8.55935	10.8682	+	NOL12
chr22	37693196	37693410	215	37693312	9	14.365	8.55935	10.8682	+	Z83844.1
chr22	37723896	37724553	658	37724316	5	8.86929	5.44965	5.69569	+	Z83844.1
chr22	37723896	37724553	658	37724316	5	8.86929	5.44965	5.69569	+	TRIOBP
chr22	37755436	37755635	200	37755499	5	9.33812	5.53426	6.13811	+	TRIOBP
chr22	37757471	37758016	546	37757620	6	10.7109	6.35793	7.41208	+	TRIOBP
chr22	37772408	37773075	668	37772579	8	16.1325	8.4323	12.5407	+	TRIOBP
chr19	41322494	41324675	2182	41323568	23	25.9413	13.0324	21.9012	+	CCDC97
chr22	37775948	37776399	452	37776234	4	7.96265	4.68461	4.87584	+	TRIOBP
chr2	73248866	73249065	200	73248987	23	15.1902	6.80912	11.6312	+	CCT7
chr22	23181421	23182168	748	23181914	23	42.4361	20.5424	37.8012	+	BCR
chr22	37813284	37813558	275	37813436	12	25.0551	12.18	21.0417	+	GCAT
chr22	37815476	37815763	288	37815652	9	19.3409	9.497	15.5713	+	GCAT
chr22	37816480	37816733	254	37816621	6	12.6547	6.6479	9.22196	+	GCAT
chr22	37877644	37877960	317	37877804	45	11.4997	3.18009	8.15975	+	EIF3L
chr16	30063560	30064503	944	30063742	23	38.245	19.1622	33.7539	+	AC093512.2
chr16	30063560	30064503	944	30063742	23	38.245	19.1622	33.7539	+	ALDOA
chr22	37927389	37927809	421	37927565	12	26.4039	12.3461	22.3194	+	MICALL1
chr22	37931670	37931907	238	37931771	7	14.8341	7.5976	11.2867	+	MICALL1
chr22	37932480	37932679	200	37932489	3	6.50268	3.7988	3.50962	+	MICALL1
chr4	2659683	2660008	326	2659856	23	25.9413	13.0324	21.9012	+	FAM193A
chr22	37956604	37956803	200	37956713	5	8.86929	5.44965	5.69569	+	POLR2F
chr17	7484308	7484630	323	7484497	23	35.2815	17.9557	30.8823	+	POLR2A
chr22	37966911	37967124	214	37967034	6	10.7109	6.35793	7.41208	+	POLR2F
chr7	44212876	44214244	1369	44213164	23	19.0667	8.9448	15.334	+	YKT6
chr22	38040928	38041680	753	38041516	7	14.8341	7.5976	11.2867	+	POLR2F
chr22	38064819	38065109	291	38064927	9	18.3046	9.36922	14.5907	+	PICK1
chr22	38074158	38074357	200	38074221	4	7.96265	4.68461	4.87584	+	PICK1
chr22	38074720	38075695	976	38075563	13	21.843	11.9831	17.9524	+	PICK1
chr22	38215093	38215918	826	38215274	8	6.56162	4.88716	3.55936	+	MAFF
chr22	38670879	38671078	200	38670946	15	14.8627	8.68828	11.3104	+	CBY1
chr22	38682165	38682392	228	38682282	11	14.4894	8.97784	10.9878	+	TOMM22
chr22	38682768	38682979	212	38682857	12	16.077	9.72599	12.4908	+	TOMM22
chr8	124549624	124549878	255	124549745	23	25.9413	13.0324	21.9012	+	NDUFB9
chr22	38716468	38716862	395	38716663	12	16.6583	9.97726	13.0417	+	GTPBP1
chr22	38727121	38727329	209	38727207	10	13.1748	8.33464	9.72984	+	GTPBP1
chr22	38727815	38728099	285	38727971	15	23.9691	13.1276	20.0171	+	GTPBP1
chr9	128907152	128909297	2146	128909082	23	54.4393	22.7928	49.4523	+	LRRC8A
chrX	130013020	130016160	3141	130013818	23	54.4393	22.7928	49.4523	+	BCORL1
chr22	38731165	38733530	2366	38732037	13	26.0233	12.9133	21.9794	+	GTPBP1
chr22	38992341	38992540	200	38992449	5	10.5332	5.6982	7.24207	+	APOBEC3A
chr22	38992341	38992540	200	38992449	5	10.5332	5.6982	7.24207	+	APOBEC3B
chr22	39052605	39052896	292	39052742	7	11.2211	6.94757	7.89479	+	APOBEC3F
chr22	39374206	39374496	291	39374323	13	27.3732	13.1169	23.2644	+	SYNGR1
chr22	39375959	39376169	211	39376038	8	16.1325	8.4323	12.5407	+	SYNGR1
chr22	39377473	39377910	438	39377661	8	14.5608	8.17448	11.0556	+	SYNGR1
chr22	39381729	39382263	535	39381781	7	10.8615	6.84748	7.54917	+	SYNGR1
chr22	39382474	39382776	303	39382672	5	9.91332	5.62153	6.68619	+	SYNGR1
chr22	39383427	39383626	200	39383502	5	7.56319	5.13561	4.49891	+	SYNGR1
chr22	39384472	39385129	658	39384619	7	14.8341	7.5976	11.2867	+	SYNGR1
chr22	39418594	39418815	222	39418693	10	16.1808	9.41529	12.574	+	TAB1
chr22	39421662	39421920	259	39421785	10	16.1808	9.41529	12.574	+	TAB1
chr22	39427868	39428169	302	39428020	14	25.2332	13.2199	21.2131	+	TAB1
chr19	2244348	2244769	422	2244542	23	49.6257	22.137	44.78	+	SF3A2
chr22	39488600	39488847	248	39488695	6	12.6547	6.6479	9.22196	+	MGAT3
chr22	39491531	39491730	200	39491628	5	10.5332	5.6982	7.24207	+	MGAT3
chr22	39504140	39504382	243	39504264	9	17.3421	9.22376	13.6701	+	MIEF1
chr22	39504140	39504382	243	39504264	9	17.3421	9.22376	13.6701	+	AL022312.1
chr19	3573793	3574529	737	3574098	23	54.4393	22.7928	49.4523	-	MFSD12
chr19	3573793	3574529	737	3574098	23	54.4393	22.7928	49.4523	+	HMG20B
chr1	182384314	182384874	561	182384717	23	21.472	10.3587	17.6003	-	GLUL
chr1	225514815	225515054	240	225514914	23	19.2831	9.06992	15.5127	-	ENAH
chr22	39521722	39522062	341	39521872	50	11.581	3.00182	8.2398	+	ATF4
chr22	40266505	40266906	402	40266703	10	5.78006	4.0997	2.8923	+	TNRC6B
chr11	6610892	6611169	278	6611019	23	26.1653	13.1647	22.0786	-	TAF10
chr22	40404199	40404453	255	40404320	7	10.8615	6.84748	7.54917	+	AL022238.4
chr22	40404199	40404453	255	40404320	7	10.8615	6.84748	7.54917	+	SGSM3
chr22	40407043	40407559	517	40407192	10	17.8647	9.84059	14.1746	+	AL022238.4
chr22	40407043	40407559	517	40407192	10	17.8647	9.84059	14.1746	+	SGSM3
chr22	40409326	40409525	200	40409386	4	8.47844	4.7485	5.32697	+	AL022238.4
chr22	40409326	40409525	200	40409386	4	8.47844	4.7485	5.32697	+	SGSM3
chr19	35622849	35623501	653	35623075	23	31.1254	15.9475	26.8915	+	HAUS5
chr19	36125610	36125903	294	36125743	23	31.1254	15.9475	26.8915	+	TBCB
chr12	10709926	10710189	264	10710102	23	17.5196	8.06633	13.8056	-	YBX3
chr12	12476206	12477604	1399	12477350	23	28.6797	14.6165	24.495	-	DUSP16
chr22	41127438	41127712	275	41127518	12	14.8511	9.1499	11.3033	+	EP300
chr22	41092655	41092884	230	41092801	8	11.0385	7.18581	7.72247	+	EP300
chr19	41322494	41324675	2182	41323568	23	25.9413	13.0324	21.9012	-	TGFB1
chr22	41125722	41125921	200	41125792	9	10.6557	7.12276	7.36075	+	EP300
chr22	41209597	41209898	302	41209762	10	17.2335	9.69462	13.5665	+	L3MBTL2
chr22	41220561	41220863	303	41220707	6	12.6547	6.6479	9.22196	+	L3MBTL2
chr22	41223863	41224129	267	41224033	7	14.8341	7.5976	11.2867	+	L3MBTL2
chr22	41225695	41225897	203	41225787	6	12.6547	6.6479	9.22196	+	L3MBTL2
chr22	41226520	41226723	204	41226606	7	12.6103	7.2662	9.21977	+	L3MBTL2
chr22	41227022	41227308	287	41227122	11	20.6696	10.8993	16.8503	+	L3MBTL2
chr22	41227463	41227835	373	41227741	7	13.2373	7.37901	9.78781	+	L3MBTL2
chr22	41230922	41231144	223	41231077	12	11.1068	7.05922	7.78345	+	L3MBTL2
chr22	41230922	41231144	223	41231077	12	11.1068	7.05922	7.78345	-	CHADL
chr22	41325398	41325598	201	41325566	6	9.1835	5.99155	5.99079	+	ZC3H7B
chr22	41327072	41327358	287	41327193	10	16.1808	9.41529	12.574	+	ZC3H7B
chr22	41338860	41339121	262	41339003	11	24.0138	11.3964	20.0263	+	ZC3H7B
chr22	41339744	41340067	324	41339936	15	33.7586	15.1952	29.4023	+	ZC3H7B
chr22	41340917	41341140	224	41341022	7	14.8341	7.5976	11.2867	+	ZC3H7B
chr22	41342373	41342602	230	41342488	8	17.0646	8.5473	13.4039	+	ZC3H7B
chr22	41343242	41343441	200	41343384	5	10.5332	5.6982	7.24207	+	ZC3H7B
chr22	41345835	41346151	317	41346004	7	14.0061	7.49537	10.5231	+	ZC3H7B
chr22	41348953	41349198	246	41349110	8	15.2669	8.30139	11.7028	+	ZC3H7B
chr22	41356213	41356758	546	41356625	11	18.5767	10.4214	14.8583	+	ZC3H7B
chr12	120341658	120343123	1466	120341966	23	31.3526	16.0661	27.0718	-	MSI1
chr22	41387336	41387618	283	41387469	12	26.4039	12.3461	22.3194	+	TEF
chr22	41395567	41396063	497	41395757	8	15.2669	8.30139	11.7028	+	TEF
chr22	41396566	41396845	280	41396748	9	14.365	8.55935	10.8682	+	TEF
chr22	41397261	41398026	766	41397534	12	25.0551	12.18	21.0417	+	TEF
chr22	41499629	41499828	200	41499705	5	10.5332	5.6982	7.24207	+	ACO2
chr22	41507708	41507998	291	41507800	11	18.0344	10.2712	14.3313	+	ACO2
chr22	41523685	41523911	227	41523765	11	18.5767	10.4214	14.8583	+	ACO2
chr22	41524701	41525237	537	41525138	10	17.2335	9.69462	13.5665	+	ACO2
chr22	41526143	41526384	242	41526262	14	23.7933	12.839	19.8485	+	ACO2
chr22	41526143	41526384	242	41526262	14	23.7933	12.839	19.8485	-	POLR3H
chr22	41527133	41527397	265	41527256	7	14.0061	7.49537	10.5231	+	ACO2
chr22	41527133	41527397	265	41527256	7	14.0061	7.49537	10.5231	-	POLR3H
chr22	41527753	41527953	201	41527831	6	12.6547	6.6479	9.22196	+	ACO2
chr22	41527753	41527953	201	41527831	6	12.6547	6.6479	9.22196	-	POLR3H
chr22	41528306	41528879	574	41528481	14	31.2784	14.2455	27.0109	+	ACO2
chr22	41528306	41528879	574	41528481	14	31.2784	14.2455	27.0109	-	POLR3H
chr22	41576311	41576662	352	41576477	11	24.0138	11.3964	20.0263	+	CSDC2
chr15	74635511	74635728	218	74635609	23	20.3128	9.67157	16.4717	+	CLK3
chr15	74635511	74635728	218	74635609	23	20.3128	9.67157	16.4717	-	EDC3
chr19	55642665	55643437	773	55643291	23	31.1254	15.9475	26.8915	+	ZNF580
chr22	41994552	41994807	256	41994621	13	15.2995	9.30271	11.733	+	SEPTIN3
chr22	41995340	41995539	200	41995491	9	9.72636	6.6448	6.51318	+	SEPTIN3
chr22	41996712	41997211	500	41996871	15	14.8627	8.68828	11.3104	+	SEPTIN3
chr22	43162725	43163167	443	43162994	10	21.6585	10.4467	17.7786	+	TSPO
chr22	43932787	43932986	200	43932886	7	10.8615	6.84748	7.54917	+	PNPLA3
chr22	43996231	43996523	293	43996335	10	16.6775	9.55291	13.0589	+	SAMM50
chr22	44168436	44169019	584	44168635	8	17.0646	8.5473	13.4039	+	PARVB
chr22	44736701	44737623	923	44737365	7	14.8341	7.5976	11.2867	+	PRR5
chr22	44736701	44737623	923	44737365	7	14.8341	7.5976	11.2867	+	PRR5-ARHGAP8
chr22	44825334	44825545	212	44825450	8	17.0646	8.5473	13.4039	+	PRR5-ARHGAP8
chr22	44825334	44825545	212	44825450	8	17.0646	8.5473	13.4039	+	ARHGAP8
chr22	45340315	45340774	460	45340419	14	13.5823	8.14526	10.1203	+	FAM118A
chr22	45542023	45542248	226	45542119	8	16.1325	8.4323	12.5407	+	FBLN1
chr22	45548461	45548660	200	45548591	5	10.5332	5.6982	7.24207	+	FBLN1
chr22	45562774	45563352	579	45562930	10	18.5944	9.99103	14.8731	+	FBLN1
chr22	45738570	45738769	200	45738672	9	10.6557	7.12276	7.36075	+	ATXN10
chr22	46273816	46274021	206	46273882	6	9.84911	6.1693	6.63083	+	TTC38
chr22	46288320	46288519	200	46288383	6	9.1835	5.99155	5.99079	+	TTC38
chr22	46308216	46308738	523	46308475	11	16.3078	9.71159	12.6983	+	GTSE1
chr22	46313728	46313927	200	46313832	7	9.48519	6.38739	6.28055	+	GTSE1
chr22	46316035	46316242	208	46316053	12	13.8556	8.63823	10.3849	+	GTSE1
chr22	46326368	46326567	200	46326408	8	12.5905	7.70342	9.20324	+	GTSE1
chr22	46355262	46355560	299	46355406	14	29.7213	14.0538	25.5244	+	TRMU
chr22	46356733	46357318	586	46356920	10	17.2335	9.69462	13.5665	+	TRMU
chr22	46793368	46793567	200	46793416	5	10.5332	5.6982	7.24207	+	TBC1D22A
chr22	46797327	46797546	220	46797423	9	19.3409	9.497	15.5713	+	TBC1D22A
chr22	47173408	47173607	200	47173518	5	10.5332	5.6982	7.24207	+	TBC1D22A
chr22	49921439	49921644	206	49921572	6	12.6547	6.6479	9.22196	+	CRELD2
chr22	49922464	49922664	201	49922556	6	12.6547	6.6479	9.22196	+	CRELD2
chr22	49927118	49927376	259	49927290	6	12.6547	6.6479	9.22196	+	CRELD2
chr22	49960968	49961714	747	49961311	13	28.8261	13.2958	24.6507	+	PIM3
chr19	55642665	55643437	773	55643291	23	31.1254	15.9475	26.8915	+	ZNF581
chr19	55642665	55643437	773	55643291	23	31.1254	15.9475	26.8915	+	CCDC106
chr22	50177461	50177754	294	50177596	4	8.47844	4.7485	5.32697	+	PANX2
chr22	50178860	50179232	373	50179045	10	21.6585	10.4467	17.7786	+	PANX2
chr22	50179608	50180260	653	50180080	9	19.3409	9.497	15.5713	+	PANX2
chr22	50197702	50198151	450	50198020	5	9.91332	5.62153	6.68619	+	TRABD
chr22	50198310	50198685	376	50198493	11	17.5444	10.1253	13.8648	+	TRABD
chr22	50215534	50215866	333	50215693	8	15.2669	8.30139	11.7028	+	SELENOO
chr22	50217029	50217567	539	50217073	8	17.0646	8.5473	13.4039	+	SELENOO
chr22	50423280	50423566	287	50423442	8	15.2669	8.30139	11.7028	+	PPP6R2
chr22	50431146	50431360	215	50431168	11	9.91587	6.51621	6.68619	+	PPP6R2
chr22	50434846	50435045	200	50434922	5	8.86929	5.44965	5.69569	+	PPP6R2
chr22	50436222	50436421	200	50436321	5	10.5332	5.6982	7.24207	+	PPP6R2
chr22	50438483	50438682	200	50438587	5	10.5332	5.6982	7.24207	+	PPP6R2
chr22	50439517	50439997	481	50439686	6	12.6547	6.6479	9.22196	+	PPP6R2
chr22	50440747	50440946	200	50440816	5	10.5332	5.6982	7.24207	+	PPP6R2
chr22	50443787	50444309	523	50444157	9	19.3409	9.497	15.5713	+	PPP6R2
chr22	50444700	50444899	200	50444760	4	8.47844	4.7485	5.32697	+	PPP6R2
chr22	50508189	50508388	200	50508299	7	9.26743	6.30269	6.07204	+	NCAPH2
chr22	50517261	50518235	975	50518011	15	32.0973	14.9908	27.7999	+	NCAPH2
chr22	50518473	50518676	204	50518591	7	14.0061	7.49537	10.5231	+	NCAPH2
chr22	50519037	50519710	674	50519145	13	27.3732	13.1169	23.2644	+	NCAPH2
chr16	30782984	30784297	1314	30783583	23	32.8167	16.8069	28.464	-	ZNF629
chr16	75234977	75236107	1131	75235162	23	49.8567	22.1749	44.9564	-	BCAR1
chr17	44928912	44929163	252	44929032	23	39.1867	19.505	34.6362	-	KIF18B
chr22	50603110	50603869	760	50603286	9	19.3409	9.497	15.5713	+	MAPK8IP2
chr22	50605374	50605721	348	50605546	6	12.6547	6.6479	9.22196	+	MAPK8IP2
chr22	50606483	50606981	499	50606545	7	10.8615	6.84748	7.54917	+	MAPK8IP2
chr22	50610040	50610252	213	50610096	8	17.0646	8.5473	13.4039	+	MAPK8IP2
chr17	81604623	81604886	264	81604738	23	28.4226	14.4714	24.2411	-	NPLOC4
chr22	50611692	50611891	200	50611837	3	6.50268	3.7988	3.50962	+	MAPK8IP2
chr22	50612307	50612796	490	50612602	9	7.64006	5.43017	4.5684	+	MAPK8IP2
chr22	50613102	50613848	747	50613278	12	26.4039	12.3461	22.3194	+	MAPK8IP2
chr22	50720921	50721244	324	50721083	9	19.3409	9.497	15.5713	+	SHANK3
chr22	50721624	50721934	311	50721762	4	8.47844	4.7485	5.32697	+	SHANK3
chr22	50722098	50722354	257	50722260	6	12.6547	6.6479	9.22196	+	SHANK3
chr22	50722807	50723344	538	50722979	9	17.3421	9.22376	13.6701	+	SHANK3
chr22	50732542	50732922	381	50732733	7	14.8341	7.5976	11.2867	+	SHANK3
chr3	4982927	4983615	689	4983379	15	14.8627	8.68828	11.3104	+	BHLHE40
chr3	4984050	4984388	339	4984201	13	9.67571	5.96633	6.4665	+	BHLHE40
chr3	8548444	8548694	251	8548551	11	21.613	11.0685	17.771	+	LMCD1
chr17	81932513	81933545	1033	81933000	23	55.3261	22.8869	50.2564	-	PYCR1
chr3	9688785	9688984	200	9688897	5	8.47386	5.3676	5.32697	+	MTMR14
chr20	58905246	58905455	210	58905354	23	19.0667	8.9448	15.334	+	GNAS
chr17	82059958	82061533	1576	82060090	23	55.3261	22.8869	50.2564	-	DUS1L
chr3	9731772	9732001	230	9731893	5	9.91332	5.62153	6.68619	+	BRPF1
chr17	82253047	82253792	746	82253220	23	26.1653	13.1647	22.0786	+	SLC16A3
chr3	9738917	9739891	975	9739721	15	24.5184	13.3114	20.5175	+	BRPF1
chr3	9740611	9740814	204	9740743	11	17.0977	9.98357	13.4347	+	BRPF1
chr17	82253047	82253792	746	82253220	23	26.1653	13.1647	22.0786	-	CSNK1D
chr3	9743540	9743801	262	9743655	11	17.5444	10.1253	13.8648	+	BRPF1
chr3	9744161	9744501	341	9744305	15	25.7715	13.695	21.7372	+	BRPF1
chr3	9744871	9745091	221	9744992	10	16.6775	9.55291	13.0589	+	BRPF1
chr3	9745383	9745869	487	9745758	10	16.6775	9.55291	13.0589	+	BRPF1
chr3	9746122	9746363	242	9746269	14	13.5823	8.14526	10.1203	+	BRPF1
chr19	1581127	1581450	324	1581277	23	47.9632	21.8427	43.1074	-	MBD3
chr3	9751607	9751837	231	9751743	8	16.1325	8.4323	12.5407	+	OGG1
chr3	9756832	9757093	262	9756915	11	17.0977	9.98357	13.4347	+	OGG1
chr3	9806571	9807032	462	9806941	8	9.5874	6.56797	6.38012	+	ARPC4
chr3	9806571	9807032	462	9806941	8	9.5874	6.56797	6.38012	+	ARPC4-TTLL3
chr3	9826936	9827236	301	9827045	7	11.6238	7.05063	8.27832	+	ARPC4-TTLL3
chr3	9826936	9827236	301	9827045	7	11.6238	7.05063	8.27832	+	TTLL3
chr3	9829124	9829327	204	9829235	6	9.1835	5.99155	5.99079	+	ARPC4-TTLL3
chr3	9829124	9829327	204	9829235	6	9.1835	5.99155	5.99079	+	TTLL3
chr3	9834655	9834860	206	9834692	6	11.2588	6.45663	7.92825	+	ARPC4-TTLL3
chr3	9834655	9834860	206	9834692	6	11.2588	6.45663	7.92825	+	TTLL3
chr3	9892964	9893702	739	9893659	14	9.4078	5.5905	6.20529	+	JAGN1
chr3	9944372	9944601	230	9944429	6	9.1835	5.99155	5.99079	+	AC018809.3
chr3	9944372	9944601	230	9944429	6	9.1835	5.99155	5.99079	+	CRELD1
chr3	10002705	10003092	388	10002973	13	11.1954	6.90776	7.87138	-	EMC3
chr3	10126430	10126778	349	10126588	22	8.32954	3.80205	5.23403	+	BRK1
chr3	10259998	10260515	518	10260393	12	18.9068	10.8155	15.1772	+	TATDN2
chr3	10259998	10260515	518	10260393	12	18.9068	10.8155	15.1772	+	AC022384.1
chr19	1581127	1581450	324	1581277	23	47.9632	21.8427	43.1074	-	AC005943.1
chr22	35406424	35406672	249	35406541	23	37.5793	18.9081	33.1073	+	MCM5
chr3	10278767	10278967	201	10278918	13	12.3297	7.60224	8.95892	+	TATDN2
chr3	10278767	10278967	201	10278918	13	12.3297	7.60224	8.95892	+	AC022384.1
chr3	11554677	11555024	348	11554843	9	18.3046	9.36922	14.5907	+	ATG7
chr3	12539143	12539464	322	12539372	7	7.17399	5.31584	4.138	+	TSEN2
chr3	12539143	12539464	322	12539372	7	7.17399	5.31584	4.138	-	MKRN2OS
chr3	12569942	12570141	200	12570050	6	9.49742	6.07913	6.29093	+	MKRN2
chr3	12572106	12572305	200	12572154	5	7.56319	5.13561	4.49891	+	MKRN2
chr3	12816621	12816854	234	12816757	5	8.47386	5.3676	5.32697	+	CAND2
chr3	12833641	12834141	501	12833800	10	17.8647	9.84059	14.1746	+	CAND2
chr3	12839284	12839483	200	12839382	5	9.91332	5.62153	6.68619	+	CAND2
chr3	12839284	12839483	200	12839382	5	9.91332	5.62153	6.68619	-	RPL32
chr3	13504367	13505146	780	13504908	11	24.0138	11.3964	20.0263	+	HDAC11
chr3	13505737	13506065	329	13505930	4	8.47844	4.7485	5.32697	+	HDAC11
chr3	14132711	14132910	200	14132865	5	8.47386	5.3676	5.32697	+	TMEM43
chr3	14141512	14142297	786	14142123	11	18.0344	10.2712	14.3313	+	TMEM43
chr3	14141512	14142297	786	14142123	11	18.0344	10.2712	14.3313	+	AC090004.1
chr3	14198012	14198223	212	14198158	26	6.56185	2.86758	3.55954	+	LSM3
chr3	14447579	14447778	200	14447607	5	10.5332	5.6982	7.24207	+	SLC6A6
chr19	14162615	14163479	865	14163289	23	55.3261	22.8869	50.2564	-	ADGRL1
chr3	15013557	15013756	200	15013586	14	9.4078	5.5905	6.20529	+	NR2C2
chr3	15434229	15434475	247	15434362	14	13.5823	8.14526	10.1203	-	METTL6
chr3	15434229	15434475	247	15434362	14	13.5823	8.14526	10.1203	+	EAF1
chr3	15436331	15436542	212	15436379	12	16.077	9.72599	12.4908	-	METTL6
chr3	15436331	15436542	212	15436379	12	16.077	9.72599	12.4908	+	EAF1
chr19	40666951	40668271	1321	40667146	23	47.9632	21.8427	43.1074	-	NUMBL
chr4	1978587	1979314	728	1979013	23	30.7907	15.7711	26.5608	+	NSD2
chr3	16265226	16265435	210	16265330	7	12.6103	7.2662	9.21977	+	OXNAD1
chr3	19950724	19950946	223	19950834	10	12.9364	8.22968	9.49548	+	RAB5A
chr3	23589623	23590001	379	23589821	13	8.45448	5.2178	5.32697	+	UBE2E2
chr19	46787906	46788621	716	46788447	23	55.1674	22.8706	50.1251	-	SLC1A5
chr2	128265522	128268681	3160	128267727	23	42.6663	20.6077	37.9738	-	HS6ST1
chr22	19041085	19041447	363	19041278	23	37.8086	18.9967	33.2823	-	DGCR2
chr5	150378749	150379693	945	150379207	23	25.9413	13.0324	21.9012	+	TCOF1
chr3	23919064	23919496	433	23919299	60	15.1504	3.26678	11.5926	-	NKIRAS1
chr3	23919064	23919496	433	23919299	60	15.1504	3.26678	11.5926	+	RPL15
chr3	32454344	32454580	237	32454500	14	13.5823	8.14526	10.1203	+	CMTM7
chr3	32685143	32685434	292	32685302	11	19.1838	10.576	15.448	+	CNOT10
chr3	32703692	32703891	200	32703796	8	10.5624	6.99773	7.26851	+	CNOT10
chr3	32817811	32818031	221	32817988	5	10.5332	5.6982	7.24207	+	TRIM71
chr5	178147542	178148493	952	178148309	23	28.197	14.3433	24.0651	+	RMND5B
chr3	38477969	38478393	425	38478111	11	18.5767	10.4214	14.8583	+	ACVR2B
chr3	39389386	39389585	200	39389479	7	10.8615	6.84748	7.54917	+	SLC25A38
chr3	39391265	39391501	237	39391421	5	8.13216	5.28797	5.04018	+	SLC25A38
chr3	39396247	39397072	826	39396944	13	21.843	11.9831	17.9524	+	SLC25A38
chr22	40411337	40412080	744	40411802	23	42.6663	20.6077	37.9738	-	MRTFA
chr22	41674091	41675383	1293	41675000	23	31.3526	16.0661	27.0718	-	SNU13
chr3	49030009	49030752	744	49030577	23	10.7569	4.69183	7.42476	-	QRICH1
chr6	34242521	34242768	248	34242633	23	39.7225	19.6914	35.1773	+	HMGA1
chr3	40461271	40461470	200	40461457	39	6.49154	2.35437	3.50962	+	RPL14
chr4	3512581	3513159	579	3512757	23	46.3634	21.5203	41.5701	-	LRPAP1
chr6	3153771	3155090	1320	3154059	23	55.3261	22.8869	50.2564	-	TUBB2A
chr3	42223055	42223290	236	42223170	9	12.107	7.77526	8.74578	+	TRAK1
chr3	44865025	44865516	492	44865116	6	8.40504	5.74333	5.30663	+	KIF15
chr3	44865025	44865516	492	44865116	6	8.40504	5.74333	5.30663	+	TMEM42
chr3	45547556	45548513	958	45547726	8	12.9957	7.81602	9.55224	+	LARS2
chr3	45594577	45594875	299	45594738	12	25.0551	12.18	21.0417	+	LIMD1
chr3	45595848	45596069	222	45595899	4	7.48418	4.61188	4.43521	+	LIMD1
chr3	46993810	46994009	200	46993885	5	10.5332	5.6982	7.24207	+	NBEAL2
chr3	46995389	46995588	200	46995404	5	7.56319	5.13561	4.49891	+	NBEAL2
chr3	46996121	46996320	200	46996224	5	10.5332	5.6982	7.24207	+	NBEAL2
chr3	47000194	47000393	200	47000246	5	10.5332	5.6982	7.24207	+	NBEAL2
chr3	47003981	47004274	294	47004077	8	15.2669	8.30139	11.7028	+	NBEAL2
chr3	47329840	47330042	203	47329921	7	11.6238	7.05063	8.27832	+	KLHL18
chr3	47336446	47336710	265	47336543	12	18.4617	10.6662	14.7455	+	KLHL18
chr3	47344043	47344562	520	47344220	9	10.6557	7.12276	7.36075	+	KLHL18
chr7	2380009	2380719	711	2380302	23	42.4361	20.5424	37.8012	+	EIF3B
chr3	47345905	47346614	710	47346523	11	6.63836	4.4724	3.6324	+	KLHL18
chr3	47405784	47405987	204	47405876	9	14.365	8.55935	10.8682	+	PTPN23
chr3	47407136	47407777	642	47407662	14	31.2784	14.2455	27.0109	+	PTPN23
chr3	47408206	47408415	210	47408319	6	12.6547	6.6479	9.22196	+	PTPN23
chr6	34417474	34417695	222	34417584	23	22.7953	11.151	18.8481	-	RPS10-NUDT3
chr6	34417474	34417695	222	34417584	23	22.7953	11.151	18.8481	-	RPS10
chr9	124353556	124353864	309	124353666	23	26.1653	13.1647	22.0786	-	PSMB7
chr3	47846168	47847844	1677	47846359	12	14.2316	8.83588	10.7466	+	DHX30
chr7	143388101	143388935	835	143388758	23	43.5272	20.8427	38.8755	+	ZYX
chr9	128177636	128177908	273	128177769	23	26.1653	13.1647	22.0786	-	CIZ1
chr3	48460116	48460504	389	48460305	8	10.7928	7.09052	7.4921	+	ATRIP
chr3	49006827	49007040	214	49006959	7	10.8615	6.84748	7.54917	+	P4HTM
chr3	49011965	49012358	394	49012003	6	7.14002	5.23707	4.10697	+	WDR6
chr3	49012722	49013141	420	49012756	8	11.891	7.48768	8.54072	+	WDR6
chr7	155739558	155739820	263	155739707	23	35.2815	17.9557	30.8823	+	RBM33
chr1	9607458	9607766	309	9607604	23	54.4393	22.7928	49.4523	+	TMEM201
chr1	54741305	54742164	860	54741483	23	19.0667	8.9448	15.334	+	MROH7-TTC4
chr3	49175763	49175975	213	49175850	9	11.421	7.48153	8.08132	+	KLHDC8B
chr3	49412422	49412718	297	49412592	4	7.48418	4.61188	4.43521	-	RHOA
chr3	49412422	49412718	297	49412592	4	7.48418	4.61188	4.43521	+	TCTA
chr3	49415644	49416267	624	49415731	9	11.421	7.48153	8.08132	+	TCTA
chr1	54741305	54742164	860	54741483	23	19.0667	8.9448	15.334	+	TTC4
chr3	49534147	49534686	540	49534321	10	5.78006	4.0997	2.8923	+	DAG1
chr3	49625014	49625295	282	49625115	11	24.0138	11.3964	20.0263	+	BSN
chr3	49642892	49643138	247	49643014	7	14.8341	7.5976	11.2867	+	BSN
chr3	49650498	49650982	485	49650860	14	31.2784	14.2455	27.0109	+	BSN
chr3	49651858	49652170	313	49651981	5	10.5332	5.6982	7.24207	+	BSN
chr3	49652335	49652663	329	49652480	7	14.8341	7.5976	11.2867	+	BSN
chr3	49652827	49653133	307	49653016	10	16.1808	9.41529	12.574	+	BSN
chr3	49653301	49656347	3047	49654157	15	33.7586	15.1952	29.4023	+	BSN
chr3	49657422	49658031	610	49657547	9	19.3409	9.497	15.5713	+	BSN
chr3	49658257	49658511	255	49658376	6	12.6547	6.6479	9.22196	+	BSN
chr3	49660825	49661553	729	49661084	10	21.6585	10.4467	17.7786	+	BSN
chr3	49661901	49662132	232	49662049	5	10.5332	5.6982	7.24207	+	BSN
chr3	49663302	49663817	516	49663625	6	12.6547	6.6479	9.22196	+	BSN
chr3	49668058	49668257	200	49668109	4	8.47844	4.7485	5.32697	+	BSN
chr3	49668671	49668964	294	49668807	6	12.6547	6.6479	9.22196	+	BSN
chr3	49670313	49670941	629	49670506	4	8.47844	4.7485	5.32697	+	BSN
chr3	49680416	49680615	200	49680483	7	10.8615	6.84748	7.54917	+	APEH
chr3	49681582	49681867	286	49681721	7	12.6103	7.2662	9.21977	+	APEH
chr3	49682392	49682692	301	49682549	9	18.3046	9.36922	14.5907	+	APEH
chr3	49682851	49683474	624	49683312	7	14.0061	7.49537	10.5231	+	APEH
chr3	49698311	49698517	207	49698392	6	12.6547	6.6479	9.22196	+	RNF123
chr3	49700340	49700539	200	49700495	5	10.5332	5.6982	7.24207	+	RNF123
chr3	49720794	49721411	618	49721316	14	13.5823	8.14526	10.1203	+	RNF123
chr3	49720794	49721411	618	49721316	14	13.5823	8.14526	10.1203	-	GMPPB
chr1	154275259	154275752	494	154275683	23	19.0667	8.9448	15.334	+	HAX1
chr1	156285071	156285918	848	156285518	23	54.4393	22.7928	49.4523	+	TMEM79
chr3	50217735	50217934	200	50217850	7	10.8615	6.84748	7.54917	+	SLC38A3
chr3	50219701	50220821	1121	50219885	8	17.0646	8.5473	13.4039	+	SLC38A3
chr3	50256037	50256275	239	50256164	10	20.518	10.3061	16.7029	+	GNAI2
chr10	8058195	8058768	574	8058368	23	40.5498	19.9671	35.9809	+	GATA3
chr3	50646611	50647185	575	50647047	10	20.518	10.3061	16.7029	+	MAPKAPK3
chr3	50647739	50648745	1007	50648480	12	19.9226	11.1272	16.1256	+	MAPKAPK3
chr3	50648975	50649238	264	50649047	9	14.365	8.55935	10.8682	+	MAPKAPK3
chr3	51391770	51391998	229	51391951	10	12.0922	7.83504	8.73202	+	RBM15B
chrX	47205845	47206414	570	47206245	23	28.4539	14.4891	24.3139	+	UBA1
chr3	51633512	51633969	458	51633560	8	12.9957	7.81602	9.55224	+	RAD54L2
chr3	51637055	51637373	319	51637185	6	10.2487	6.2622	7.00512	+	RAD54L2
chr3	51662737	51663222	486	51662849	10	11.9038	7.74222	8.55317	+	RAD54L2
chr3	51662737	51663222	486	51662849	10	11.9038	7.74222	8.55317	+	TEX264
chr3	51674222	51674555	334	51674370	10	21.6585	10.4467	17.7786	+	TEX264
chrX	47212661	47213167	507	47212981	23	25.9413	13.0324	21.9012	+	UBA1
chr3	51703544	51704290	747	51703725	13	28.8261	13.2958	24.6507	+	TEX264
chr3	51977829	51978028	200	51977921	5	10.5332	5.6982	7.24207	-	ABHD14B
chr3	51977829	51978028	200	51977921	5	10.5332	5.6982	7.24207	+	ABHD14A
chr3	51977829	51978028	200	51977921	5	10.5332	5.6982	7.24207	+	ABHD14A-ACY1
chr3	51980331	51981155	825	51980962	8	17.0646	8.5473	13.4039	-	ABHD14B
chr3	51980331	51981155	825	51980962	8	17.0646	8.5473	13.4039	+	ABHD14A
chr3	51980331	51981155	825	51980962	8	17.0646	8.5473	13.4039	+	ABHD14A-ACY1
chr11	47584195	47584512	318	47584355	23	25.9413	13.0324	21.9012	+	NDUFS3
chr1	8360554	8361677	1124	8361173	23	52.1757	22.5174	47.2142	-	RERE
chr3	52207908	52208117	210	52208057	10	13.6927	8.55278	10.2266	+	ALAS1
chr3	52211190	52211428	239	52211309	11	9.91587	6.51621	6.68619	+	ALAS1
chr3	52212141	52212397	257	52212260	15	25.7715	13.695	21.7372	+	ALAS1
chr3	52214013	52214212	200	52214040	4	7.96265	4.68461	4.87584	+	ALAS1
chr3	52471705	52471938	234	52471754	9	15.8941	8.94599	12.3136	+	NISCH
chr3	52472166	52472365	200	52472252	5	8.47386	5.3676	5.32697	+	NISCH
chr3	52480817	52481042	226	52480922	6	8.40504	5.74333	5.30663	+	NISCH
chr3	52487178	52488269	1092	52488122	12	19.9226	11.1272	16.1256	+	NISCH
chr3	52489212	52489521	310	52489371	12	26.4039	12.3461	22.3194	+	NISCH
chr3	52490543	52490751	209	52490667	7	14.8341	7.5976	11.2867	+	NISCH
chr3	52491747	52492922	1176	52492569	10	21.6585	10.4467	17.7786	+	NISCH
chr3	53227796	53227996	201	53227956	5	9.91332	5.62153	6.68619	-	TKT
chr3	53232106	53232410	305	53232212	6	11.9308	6.55845	8.57399	-	TKT
chr3	53233079	53233374	296	53233224	4	7.48418	4.61188	4.43521	-	TKT
chr3	57556607	57557461	855	57557266	10	12.2888	7.93011	8.9242	+	PDE12
chr3	57756961	57757731	771	57757624	9	15.8941	8.94599	12.3136	+	SLMAP
chr3	58008361	58008676	316	58008516	5	9.91332	5.62153	6.68619	+	FLNB
chr3	58077027	58077245	219	58077083	6	11.2588	6.45663	7.92825	+	FLNB
chr3	58124177	58124423	247	58124317	8	15.2669	8.30139	11.7028	+	FLNB
chr3	58134464	58134732	269	58134613	10	14.2773	8.78266	10.7906	+	FLNB
chr3	58135840	58136048	209	58135960	14	19.3463	11.2223	15.5732	+	FLNB
chr3	58148512	58148711	200	58148614	5	9.91332	5.62153	6.68619	+	FLNB
chr3	58149798	58150000	203	58149843	6	7.14002	5.23707	4.10697	+	FLNB
chr3	58293616	58293893	278	58293809	14	16.7733	9.96719	13.1513	+	ABHD6
chr3	71754932	71755534	603	71755091	10	21.6585	10.4467	17.7786	+	GPR27
chr11	63910008	63910328	321	63910159	23	42.4361	20.5424	37.8012	+	MARK2
chr3	114087666	114087881	216	114087748	12	11.1068	7.05922	7.78345	+	QTRT2
chr3	119413935	119414134	200	119414094	4	8.47844	4.7485	5.32697	+	ARHGAP31
chr3	120781160	120781421	262	120781246	14	14.9676	8.96459	11.4121	+	GTF2E1
chr3	121494220	121494441	222	121494325	7	14.8341	7.5976	11.2867	-	POLQ
chr3	124743812	124744121	310	124743924	10	5.78006	4.0997	2.8923	+	UMPS
chr3	126960042	126960276	235	126960188	7	14.8341	7.5976	11.2867	+	CHCHD6
chr3	126988991	126989707	717	126989153	4	8.47844	4.7485	5.32697	+	PLXNA1
chr3	127011913	127012112	200	127011982	5	10.5332	5.6982	7.24207	+	PLXNA1
chr3	127016429	127016628	200	127016519	5	10.5332	5.6982	7.24207	+	PLXNA1
chr3	127017398	127017625	228	127017461	7	14.8341	7.5976	11.2867	+	PLXNA1
chr3	127022122	127022322	201	127022130	6	12.6547	6.6479	9.22196	+	PLXNA1
chr3	127028840	127029039	200	127028952	5	10.5332	5.6982	7.24207	+	PLXNA1
chr3	127029727	127029926	200	127029806	5	10.5332	5.6982	7.24207	+	PLXNA1
chr3	127032338	127032725	388	127032532	6	12.6547	6.6479	9.22196	+	PLXNA1
chr3	127034386	127035202	817	127034814	9	19.3409	9.497	15.5713	+	PLXNA1
chr3	127599228	127599446	219	127599355	8	13.9649	8.0514	10.4889	+	MCM2
chr1	23530589	23531235	647	23530748	23	55.3261	22.8869	50.2564	-	E2F2
chr3	127605973	127606198	226	127606115	9	13.5865	8.31964	10.1231	+	MCM2
chr3	127606501	127606722	222	127606604	13	12.3297	7.60224	8.95892	+	MCM2
chr3	127608204	127608428	225	127608348	9	14.365	8.55935	10.8682	+	MCM2
chr3	127608668	127608917	250	127608815	8	13.9649	8.0514	10.4889	+	MCM2
chr3	127616775	127616974	200	127616916	7	8.05188	5.76735	4.96302	+	MCM2
chr12	51996218	51996844	627	51996596	23	12.5407	5.49671	9.16328	+	ACVR1B
chr3	127620558	127621154	597	127621030	13	21.843	11.9831	17.9524	+	MCM2
chr3	127622131	127622368	238	127622256	15	18.275	10.6317	14.567	+	MCM2
chr3	127639228	127639457	230	127639322	9	13.9577	8.4378	10.485	+	PODXL2
chr12	122133209	122133950	742	122133363	23	42.4361	20.5424	37.8012	+	MLXIP
chr3	127672152	127672384	233	127672195	8	17.0646	8.5473	13.4039	+	PODXL2
chr14	20476337	20476890	554	20476818	23	10.9192	4.76238	7.60643	+	PNP
chr1	156036641	156037180	540	156037041	23	26.1653	13.1647	22.0786	-	UBQLN4
chr3	128069790	128070111	322	128069987	10	5.78006	4.0997	2.8923	+	SEC61A1
chr3	128069790	128070111	322	128069987	10	5.78006	4.0997	2.8923	-	RUVBL1
chr3	128070422	128071398	977	128070536	15	14.8627	8.68828	11.3104	+	SEC61A1
chr3	128070422	128071398	977	128070536	15	14.8627	8.68828	11.3104	-	RUVBL1
chr3	128341130	128341796	667	128341264	12	21.916	11.6298	18.0227	+	EEFSEC
chr3	128358056	128358330	275	128358198	8	17.0646	8.5473	13.4039	+	EEFSEC
chr3	128408036	128408586	551	128408440	12	26.4039	12.3461	22.3194	+	EEFSEC
chr15	79322020	79322805	786	79322395	23	25.9413	13.0324	21.9012	+	TMED3
chr3	128813343	128813542	200	128813526	56	7.40239	2.17169	4.35985	+	RAB7A
chr3	128903910	128904109	200	128903966	9	11.421	7.48153	8.08132	+	ACAD9
chr15	88477742	88478260	519	88477928	23	25.9413	13.0324	21.9012	-	AC013489.1
chr15	88477742	88478260	519	88477928	23	25.9413	13.0324	21.9012	+	MRPS11
chr3	129279650	129279869	220	129279746	8	11.3016	7.28369	7.96863	+	HMCES
chr3	129304502	129304781	280	129304732	11	4.85821	3.40456	2.02921	+	HMCES
chr3	133379830	133380031	202	133380014	5	10.5332	5.6982	7.24207	+	TMEM108
chr3	136819148	136819617	470	136819507	6	7.98275	5.58896	4.89458	+	SLC35G2
chr3	141147093	141147443	351	141147221	11	18.0344	10.2712	14.3313	+	SPSB4
chr3	141876668	141876872	205	141876746	7	11.6238	7.05063	8.27832	+	ATP1B3
chr3	150408690	150409461	772	150409145	12	16.3598	9.85003	12.7483	+	TSC22D2
chr3	150409682	150410128	447	150409798	8	10.1408	6.81925	6.90354	+	TSC22D2
chr16	28869034	28869364	331	28869202	23	38.9571	19.4232	34.428	+	SH2B1
chr3	151394500	151394755	256	151394664	8	14.5608	8.17448	11.0556	+	MED12L
chr3	153162823	153163577	755	153163105	15	24.5184	13.3114	20.5175	+	RAP2B
chr3	153163851	153164275	425	153164226	9	4.95857	3.727	2.11866	+	RAP2B
chr3	158658771	158658970	200	158658876	10	16.1808	9.41529	12.574	+	GFM1
chr3	158658771	158658970	200	158658876	10	16.1808	9.41529	12.574	-	LXN
chr3	183811385	183811853	469	183811746	10	14.2773	8.78266	10.7906	+	YEATS2
chr3	184166651	184166953	303	184166796	12	18.0501	10.5209	14.346	+	DVL3
chr3	184169954	184170419	466	184170132	7	6.76495	5.08821	3.75241	+	DVL3
chr3	184170862	184171185	324	184171032	14	12.4629	7.46315	9.08658	+	DVL3
chr16	58404402	58405276	875	58405176	23	14.5873	6.49878	11.0819	+	GINS3
chr3	184181812	184182204	393	184182010	11	6.63836	4.4724	3.6324	+	AP2M1
chr17	4720812	4721392	581	4721322	23	19.0667	8.9448	15.334	+	ARRB2
chr3	184188017	184188251	235	184188172	9	17.3421	9.22376	13.6701	+	ABCF3
chr3	184189192	184189729	538	184189532	12	26.4039	12.3461	22.3194	+	ABCF3
chr3	184193033	184193998	966	184193365	10	20.518	10.3061	16.7029	+	ABCF3
chr3	184301578	184302025	448	184301863	14	13.5823	8.14526	10.1203	+	PSMD2
chr3	184308282	184308484	203	184308360	10	12.71	8.12734	9.27598	+	PSMD2
chr3	184308637	184308874	238	184308757	14	20.7725	11.8175	16.9502	+	PSMD2
chr17	18316484	18316784	301	18316612	23	19.0667	8.9448	15.334	+	SMCR8
chr3	184319567	184319766	200	184319591	13	11.4817	7.08426	8.14179	+	EIF4G1
chr11	61299918	61300387	470	61300211	23	19.2831	9.06992	15.5127	-	DDB1
chr17	63591304	63591622	319	63591501	23	12.5407	5.49671	9.16328	+	DCAF7
chr19	39981107	39981324	218	39981214	23	19.0667	8.9448	15.334	+	PSMC4
chr12	6967721	6968150	430	6967919	23	26.1653	13.1647	22.0786	-	PHB2
chr12	14788972	14789263	292	14789089	23	24.5019	12.1753	20.4678	-	WBP11
chr12	49039892	49041667	1776	49040713	23	38.4744	19.2475	33.9319	-	KMT2D
chr3	184344596	184344972	377	184344784	7	14.8341	7.5976	11.2867	+	FAM131A
chr3	184368051	184368466	416	184368359	11	14.4894	8.97784	10.9878	+	POLR2H
chr3	185051994	185052193	200	185052173	4	8.47844	4.7485	5.32697	+	VPS8
chr3	188609133	188609564	432	188609390	4	7.09435	4.54138	4.06972	+	LPP
chr3	194138064	194138316	253	194138161	13	13.6184	8.36695	10.1539	+	HES1
chr3	196577342	196577773	432	196577534	7	10.8615	6.84748	7.54917	+	FBXO45
chr3	196943169	196943394	226	196943302	12	16.077	9.72599	12.4908	+	NCBP2AS2
chr4	522137	522336	200	522230	6	7.79292	5.51485	4.71794	+	PIGG
chr4	733562	733929	368	733723	9	14.365	8.55935	10.8682	+	PCGF3
chr4	766017	766314	298	766129	12	15.3083	9.37195	11.7413	+	PCGF3
chr4	766693	767257	565	767121	12	15.8083	9.60504	12.2303	+	PCGF3
chr4	957924	958510	587	958322	6	11.9308	6.55845	8.57399	+	TMEM175
chr4	1023500	1023993	494	1023808	7	14.8341	7.5976	11.2867	+	FGFRL1
chr2	27037392	27037663	272	27037490	23	39.7225	19.6914	35.1773	+	TMEM214
chr4	1315224	1315538	315	1315397	10	15.7322	9.28158	12.1551	+	MAEA
chr4	1332594	1332793	200	1332701	5	9.91332	5.62153	6.68619	+	MAEA
chr4	1336756	1336982	227	1336859	10	16.1808	9.41529	12.574	+	MAEA
chr4	1338373	1338572	200	1338435	7	11.2211	6.94757	7.89479	+	MAEA
chr4	1339081	1339448	368	1339418	9	4.95857	3.727	2.11866	+	MAEA
chr4	1723567	1723808	242	1723708	14	16.7733	9.96719	13.1513	+	TACC3
chr15	75371324	75372307	984	75371397	23	11.1143	4.84784	7.76268	-	SIN3A
chr4	1730715	1731237	523	1730792	11	13.3602	8.44606	9.90797	+	TACC3
chr16	3664298	3664539	242	3664418	23	42.6663	20.6077	37.9738	+	DNASE1
chr4	1804230	1804824	595	1804341	5	9.91332	5.62153	6.68619	+	FGFR3
chr4	1805234	1805576	343	1805427	8	16.1325	8.4323	12.5407	+	FGFR3
chr4	1806483	1807212	730	1807102	7	14.0061	7.49537	10.5231	+	FGFR3
chr16	3664298	3664539	242	3664418	23	42.6663	20.6077	37.9738	-	TRAP1
chr4	1957787	1958017	231	1957888	7	9.26743	6.30269	6.07204	+	NSD2
chr4	1959345	1959666	322	1959534	13	8.45448	5.2178	5.32697	+	NSD2
chr16	70267760	70267963	204	70267839	23	26.1653	13.1647	22.0786	-	AARS1
chr6	142218458	142218874	417	142218529	23	16.5419	7.52809	12.9294	+	VTA1
chr7	100873091	100873437	347	100873257	23	44.7479	21.1519	40.0388	+	TRIP6
chr4	1980671	1980870	200	1980816	6	6.38058	4.86918	3.44411	+	NSD2
chr4	1981306	1981664	359	1981379	11	13.1625	8.34717	9.71804	+	NSD2
chr4	2063688	2064418	731	2063978	9	17.3421	9.22376	13.6701	+	NAT8L
chr8	63186572	63186898	327	63186820	23	10.5634	4.60846	7.2693	+	YTHDF3
chr4	2066844	2067691	848	2067063	7	13.2373	7.37901	9.78781	+	NAT8L
chr4	2067877	2068076	200	2067957	7	10.8615	6.84748	7.54917	+	NAT8L
chr9	113291325	113291825	501	113291766	23	19.0667	8.9448	15.334	+	PRPF4
chr4	2630805	2631098	294	2630943	7	9.71841	6.47439	6.50779	+	FAM193A
chr17	49411774	49411989	216	49411857	23	15.3989	6.91809	11.7932	-	PHB
chr1	150622684	150622995	312	150622806	23	17.4399	8.02195	13.7263	-	ENSA
chr17	82084290	82085988	1699	82084706	23	55.3261	22.8869	50.2564	-	FASN
chr1	228100790	228101624	835	228101258	23	26.1653	13.1647	22.0786	-	C1orf35
chr10	103601738	103603779	2042	103603252	23	40.7797	20.0412	36.1575	-	SH3PXD2A
chr4	2731666	2732383	718	2732305	15	21.0238	11.9704	17.1971	+	FAM193A
chr4	2829326	2830018	693	2829495	15	25.7715	13.695	21.7372	+	SH3BP2
chr4	2833701	2834154	454	2834104	5	8.47386	5.3676	5.32697	+	SH3BP2
chr4	2834337	2834907	571	2834709	6	10.2487	6.2622	7.00512	+	SH3BP2
chr4	2836419	2836698	280	2836532	8	6.56162	4.88716	3.55936	+	SH3BP2
chr4	2914749	2914961	213	2914831	12	18.4617	10.6662	14.7455	+	ADD1
chr11	16794520	16794830	311	16794685	23	42.6663	20.6077	37.9738	-	PLEKHA7
chr11	46744085	46744337	253	46744207	23	13.7035	6.05602	10.2038	-	CKAP5
chr4	3127171	3127370	200	3127260	9	7.64006	5.43017	4.5684	+	HTT
chr4	3767005	3767245	241	3767103	11	24.0138	11.3964	20.0263	+	ADRA2C
chr4	3767743	3768434	692	3768289	15	25.7715	13.695	21.7372	+	ADRA2C
chr4	4320885	4321196	312	4321053	5	7.56319	5.13561	4.49891	+	ZBTB49
chr4	5811950	5812203	254	5812012	8	12.5905	7.70342	9.20324	+	EVC
chr4	5811950	5812203	254	5812012	8	12.5905	7.70342	9.20324	-	CRMP1
chr4	6277335	6277561	227	6277461	7	14.8341	7.5976	11.2867	+	WFS1
chr4	6291101	6291300	200	6291209	5	10.5332	5.6982	7.24207	+	WFS1
chr4	6300565	6301159	595	6300738	12	26.4039	12.3461	22.3194	+	WFS1
chr4	6301684	6302816	1133	6301960	9	19.3409	9.497	15.5713	+	WFS1
chr4	6586884	6587097	214	6586977	7	14.8341	7.5976	11.2867	+	MAN2B2
chr4	6594454	6594720	267	6594558	7	14.8341	7.5976	11.2867	+	MAN2B2
chr4	6604931	6605145	215	6605105	4	6.4818	4.40665	3.50962	+	MAN2B2
chr4	6621174	6621615	442	6621421	6	9.1835	5.99155	5.99079	+	MAN2B2
chr19	2321584	2321996	413	2321777	23	55.3261	22.8869	50.2564	+	AC005258.1
chr4	6642065	6642458	394	6642159	40	11.1476	3.3396	7.82386	+	MRFAP1
chr4	6716618	6716825	208	6716659	7	14.8341	7.5976	11.2867	+	BLOC1S4
chr4	6923365	6923950	586	6923654	8	17.0646	8.5473	13.4039	+	TBC1D14
chr4	7030221	7030772	552	7030348	13	19.8245	11.3302	16.0393	+	TBC1D14
chr4	7031676	7032198	523	7032005	13	17.6967	10.4741	14.0108	+	TBC1D14
chr4	7032485	7032789	305	7032624	7	8.51805	5.98522	5.36187	+	TBC1D14
chr4	7054035	7055255	1221	7054747	13	19.4118	11.1779	15.636	+	TADA2B
chr4	7055469	7055753	285	7055560	12	17.3097	10.2419	13.6418	+	TADA2B
chr4	8441185	8441406	222	8441271	10	21.6585	10.4467	17.7786	+	TRMT44
chr4	8475680	8476200	521	8476038	13	24.9216	12.7159	20.9137	+	TRMT44
chr4	17584847	17585053	207	17584947	7	13.2373	7.37901	9.78781	+	LAP3
chr4	17588689	17588922	234	17588790	8	14.5608	8.17448	11.0556	+	LAP3
chr4	20252230	20253533	1304	20252689	13	23.9912	12.5244	20.0263	+	SLIT2
chr4	27017576	27017877	302	27017703	11	21.613	11.0685	17.771	+	STIM2
chr4	27022688	27022917	230	27022764	7	6.23901	4.78112	3.30733	+	STIM2
chr4	38688657	38688967	311	38688825	14	16.7733	9.96719	13.1513	+	KLF3
chr4	41935233	41935501	269	41935336	11	19.1838	10.576	15.448	+	TMEM33
chr4	56313970	56314253	284	56314133	6	12.6547	6.6479	9.22196	+	CRACD
chr4	56315082	56315281	200	56315182	5	10.5332	5.6982	7.24207	+	CRACD
chr4	56315548	56315748	201	56315626	6	12.6547	6.6479	9.22196	+	CRACD
chr4	56315919	56316500	582	56316374	8	17.0646	8.5473	13.4039	+	CRACD
chr19	2438181	2438718	538	2438558	23	42.6663	20.6077	37.9738	-	LMNB2
chr4	75012657	75012856	200	75012816	5	9.33812	5.53426	6.13811	+	PARM1
chr4	78870647	78871031	385	78870839	14	20.7725	11.8175	16.9502	+	BMP2K
chr11	65719558	65719908	351	65719722	23	26.1653	13.1647	22.0786	+	KAT5
chr4	87114264	87114827	564	87114448	12	19.9226	11.1272	16.1256	+	AFF1
chr4	87115029	87115228	200	87115093	6	9.1835	5.99155	5.99079	+	AFF1
chr4	87125912	87126237	326	87126077	15	14.8627	8.68828	11.3104	+	AFF1
chr4	87139942	87140200	259	87140134	9	7.64006	5.43017	4.5684	+	AFF1
chr4	102616411	102616613	203	102616533	6	9.1835	5.99155	5.99079	+	NFKB1
chr4	105274956	105275271	316	105275117	15	13.6644	7.9607	10.1991	+	TET2
chr4	108019416	108019616	201	108019497	14	19.3463	11.2223	15.5732	+	HADH
chr4	109494517	109494762	246	109494627	10	13.6927	8.55278	10.2266	+	SEC24B
chr11	65719558	65719908	351	65719722	23	26.1653	13.1647	22.0786	-	RNASEH2C
chr4	121801674	121801873	200	121801744	7	9.71841	6.47439	6.50779	+	EXOSC9
chr4	128851935	128852158	224	128852068	8	13.9649	8.0514	10.4889	+	JADE1
chr4	128857170	128857369	200	128857273	5	8.86929	5.44965	5.69569	+	JADE1
chr4	128861685	128862116	432	128861949	10	14.2773	8.78266	10.7906	+	JADE1
chr4	133150988	133151558	571	133151185	3	6.09087	3.74769	3.16546	+	PCDH10
chr4	133152383	133152617	235	133152484	5	9.33812	5.53426	6.13811	+	PCDH10
chr11	116858014	116858844	831	116858545	23	31.3526	16.0661	27.0718	-	SIK3
chr12	6749869	6750376	508	6750026	23	30.6936	15.7196	26.426	-	MLF2
chr4	139301505	139301704	200	139301646	7	10.8615	6.84748	7.54917	-	NDUFC1
chr4	139301505	139301704	200	139301646	7	10.8615	6.84748	7.54917	+	NAA15
chr4	143185614	143186000	387	143185744	6	8.18612	5.66509	5.0929	+	USP38
chr4	143220219	143220418	200	143220289	10	5.78006	4.0997	2.8923	+	USP38
chr12	123472266	123472729	464	123472532	23	26.1653	13.1647	22.0786	-	RILPL1
chr4	143513464	143513983	520	143513645	10	19.4587	10.1461	15.6791	+	SMARCA5
chr19	45350931	45351385	455	45351189	23	55.3261	22.8869	50.2564	+	KLC3
chr4	145557612	145558094	483	145557960	10	12.9364	8.22968	9.49548	+	SMAD1
chr4	146639824	146640097	274	146639949	6	12.6547	6.6479	9.22196	+	POU4F2
chr4	147617557	147617841	285	147617711	8	17.0646	8.5473	13.4039	+	TMEM184C
chr4	148072437	148072672	236	148072577	7	14.8341	7.5976	11.2867	+	ARHGAP10
chr4	151650111	151650414	304	151650245	5	9.33812	5.53426	6.13811	+	FAM160A1
chr4	158868062	158869273	1212	158868215	10	13.4264	8.4423	9.97315	+	FNIP2
chr4	159103544	159103743	200	159103610	7	7.91049	5.69821	4.83254	+	RAPGEF2
chr19	45350931	45351385	455	45351189	23	55.3261	22.8869	50.2564	-	ERCC2
chr19	45883718	45885370	1653	45884079	23	52.1757	22.5174	47.2142	-	IRF2BP1
chr19	46719664	46720924	1261	46720052	23	26.1653	13.1647	22.0786	-	STRN4
chr4	182600836	182601035	200	182600935	10	8.7593	5.97319	5.59065	+	TENM3
chr4	182688129	182688339	211	182688181	7	11.6238	7.05063	8.27832	+	TENM3
chr4	183260829	183261177	349	183261012	10	11.0662	7.30928	7.74782	+	WWC2
chr16	30604225	30605620	1396	30605009	23	36.038	18.2821	31.5837	-	ZNF689
chr4	183504784	183505330	547	183504869	6	10.2487	6.2622	7.00512	+	ING2
chr16	48542956	48543383	428	48543213	23	15.3989	6.91809	11.7932	-	N4BP1
chr4	185144731	185145050	320	185144758	7	6.23901	4.78112	3.30733	+	SLC25A4
chr16	58115395	58115597	203	58115440	23	10.7569	4.69183	7.42476	-	CFAP20
chr4	186171827	186172026	200	186171932	5	10.5332	5.6982	7.24207	+	FAM149A
chr16	66932121	66932491	371	66932302	23	55.3261	22.8869	50.2564	-	CIAO2B
chr16	67658141	67658828	688	67658297	23	42.6663	20.6077	37.9738	-	ACD
chr20	32193940	32194284	345	32194106	23	15.3989	6.91809	11.7932	-	PLAGL2
chr22	36281983	36282873	891	36282712	23	44.9784	21.2072	40.206	-	MYH9
chr19	2321584	2321996	413	2321777	23	55.3261	22.8869	50.2564	-	LSM7
chr3	48174390	48174646	257	48174472	23	26.1653	13.1647	22.0786	-	CDC25A
chr5	236391	236592	202	236497	9	12.9303	8.09299	9.49365	+	SDHA
chr5	236391	236592	202	236497	9	12.9303	8.09299	9.49365	+	AC021087.5
chr5	240192	240392	201	240273	13	12.3297	7.60224	8.95892	+	SDHA
chr5	240192	240392	201	240273	13	12.3297	7.60224	8.95892	+	AC021087.5
chr19	39834560	39834963	404	39834817	23	26.1653	13.1647	22.0786	-	FBL
chr19	40232568	40234104	1537	40233925	23	42.6663	20.6077	37.9738	-	AKT2
chr5	433727	433953	227	433914	8	10.5624	6.99773	7.26851	+	AHRR
chr5	433727	433953	227	433914	8	10.5624	6.99773	7.26851	+	AHRR
chr5	447455	447664	210	447556	9	14.816	8.68447	11.2867	+	EXOC3
chr3	52053992	52054370	379	52054187	23	55.3261	22.8869	50.2564	-	DUSP7
chr5	466667	467071	405	466747	8	14.5608	8.17448	11.0556	+	EXOC3
chr5	620016	620237	222	620078	9	17.3421	9.22376	13.6701	+	CEP72
chr5	633580	633868	289	633762	9	15.3208	8.81329	11.7508	+	CEP72
chr5	635301	635573	273	635386	11	18.0344	10.2712	14.3313	+	CEP72
chr5	637369	637809	441	637496	9	18.3046	9.36922	14.5907	+	CEP72
chr5	638988	639211	224	639078	7	14.0061	7.49537	10.5231	+	CEP72
chr5	642304	643404	1101	642861	6	12.6547	6.6479	9.22196	+	CEP72
chr5	644115	644345	231	644263	6	12.6547	6.6479	9.22196	+	CEP72
chr5	652862	653064	203	652992	10	12.9364	8.22968	9.49548	+	CEP72
chr5	1037949	1038493	545	1038199	9	19.3409	9.497	15.5713	+	NKD2
chr5	1814168	1814413	246	1814299	15	25.7715	13.695	21.7372	+	NDUFS6
chr2	233841089	233841383	295	233841225	23	13.7035	6.05602	10.2038	-	HJURP
chr5	5463837	5464531	695	5464096	20	5.95988	3.04748	3.05965	+	ICE1
chr5	5489095	5489449	355	5489274	12	9.34224	5.96827	6.14162	+	ICE1
chr5	6716250	6716641	392	6716639	5	7.83149	5.21068	4.75453	+	TENT4A
chr5	150445672	150445875	204	150445700	23	15.3989	6.91809	11.7932	-	RPS14
chr5	6752748	6752969	222	6752844	9	12.107	7.77526	8.74578	+	TENT4A
chr5	6754716	6754971	256	6754785	6	7.79292	5.51485	4.71794	+	TENT4A
chr6	52283320	52283548	229	52283410	23	22.7953	11.151	18.8481	-	MCM3
chr5	10391469	10391688	220	10391568	14	16.9873	10.0799	13.3626	+	MARCHF6
chr5	14359189	14359406	218	14359359	12	11.1068	7.05922	7.78345	+	TRIO
chr5	14692758	14692997	240	14692901	14	13.1083	7.85798	9.6643	+	OTULIN
chr5	17275127	17275326	200	17275244	12	11.4359	7.25824	8.09614	+	BASP1
chr7	44115350	44115560	211	44115443	23	15.3989	6.91809	11.7932	-	POLD2
chr5	34915659	34915870	212	34915774	8	11.3016	7.28369	7.96863	-	RAD1
chr5	34915659	34915870	212	34915774	8	11.3016	7.28369	7.96863	+	BRIX1
chr5	36152720	36152984	265	36152805	12	16.6583	9.97726	13.0417	+	SKP2
chr5	36680206	36680405	200	36680388	5	10.5332	5.6982	7.24207	+	SLC1A3
chr5	37391869	37392068	200	37391963	7	9.06328	6.22021	5.8835	+	WDR70
chr5	41919521	41919720	200	41919554	15	6.25378	3.66447	3.32133	+	C5orf51
chr5	44809098	44809549	452	44809364	9	12.9303	8.09299	9.49365	+	MRPS30
chr5	52800714	52801077	364	52800924	8	11.0385	7.18581	7.72247	+	PELO
chr5	52800714	52801077	364	52800924	8	11.0385	7.18581	7.72247	+	ITGA1
chr5	54518667	54519295	629	54519102	7	14.0061	7.49537	10.5231	+	SNX18
chr5	176595821	176596861	1041	176596681	23	47.9632	21.8427	43.1074	-	GPRIN1
chr7	2234398	2235653	1256	2235342	23	18.3581	8.53874	14.6137	-	AC069288.1
chr5	61521112	61521311	200	61521267	7	11.2211	6.94757	7.89479	+	ZSWIM6
chr7	2234398	2235653	1256	2235342	23	18.3581	8.53874	14.6137	-	MRM2
chr5	61539450	61539658	209	61539555	12	14.8511	9.1499	11.3033	+	ZSWIM6
chr5	61543575	61544161	587	61543723	14	14.8136	8.87531	11.2867	+	ZSWIM6
chr5	65624889	65625088	200	65624992	5	9.33812	5.53426	6.13811	-	TRIM23
chr5	65624889	65625088	200	65624992	5	9.33812	5.53426	6.13811	+	TRAPPC13
chr5	65624889	65625088	200	65624992	5	9.33812	5.53426	6.13811	+	SHLD3
chr5	65926461	65926660	200	65926616	7	10.5368	6.75024	7.2438	+	ERBIN
chr5	67130103	67130302	200	67130181	5	8.13216	5.28797	5.04018	+	MAST4
chr5	67164735	67164934	200	67164836	4	7.96265	4.68461	4.87584	+	MAST4
chr5	69167807	69168204	398	69167906	7	8.51805	5.98522	5.36187	+	CCNB1
chr5	70069079	70069280	202	70069172	6	10.2487	6.2622	7.00512	+	SMN2
chr5	70944512	70944711	200	70944554	5	8.86929	5.44965	5.69569	+	SMN1
chr5	72848254	72848485	232	72848348	8	12.2245	7.59402	8.86069	+	TNPO1
chr5	76833290	76833489	200	76833452	6	9.1835	5.99155	5.99079	+	F2RL1
chr5	80654660	80654859	200	80654787	5	10.5332	5.6982	7.24207	-	DHFR
chr5	80654660	80654859	200	80654787	5	10.5332	5.6982	7.24207	+	MSH3
chr5	93587771	93587988	218	93587922	8	10.1408	6.81925	6.90354	+	NR2F1
chr5	93593545	93593774	230	93593628	7	8.68979	6.06155	5.52774	+	NR2F1
chr5	98794059	98794702	644	98794535	11	6.63836	4.4724	3.6324	+	RGMB
chr5	100535482	100535892	411	100535619	4	7.48418	4.61188	4.43521	+	FAM174A
chr5	110761220	110761566	347	110761398	13	6.32698	3.97198	3.39186	+	SLC25A46
chr7	73441688	73441978	291	73441838	23	10.4162	4.54555	7.13823	-	BAZ1B
chr8	144511328	144514667	3340	144513989	23	55.3261	22.8869	50.2564	-	RECQL4
chr7	135395690	135395947	258	135395828	23	15.3989	6.91809	11.7932	-	CNOT4
chr8	144450120	144450945	826	144450654	23	42.6663	20.6077	37.9738	-	CYHR1
chrX	40071064	40071295	232	40071165	23	19.2831	9.06992	15.5127	-	BCOR
chrX	53538873	53539138	266	53539034	23	21.7222	10.508	17.845	-	HUWE1
chrX	153948589	153949091	503	153948954	23	35.5102	18.0557	31.0599	-	HCFC1
chr5	112893282	112893515	234	112893343	9	7.64006	5.43017	4.5684	+	SRP19
chr5	112893282	112893515	234	112893343	9	7.64006	5.43017	4.5684	-	REEP5
chr5	115841899	115842098	200	115841988	5	8.47386	5.3676	5.32697	+	AP3S1
chr5	122450769	122450968	200	122450846	3	6.50268	3.7988	3.50962	+	SNCAIP
chr5	123179963	123180288	326	123180126	11	16.3078	9.71159	12.6983	+	PRDM6
chr5	126603546	126603905	360	126603736	15	6.25378	3.66447	3.32133	+	PHAX
chrX	153956746	153958412	1667	153957525	23	55.3261	22.8869	50.2564	-	HCFC1
chr5	127551725	127551948	224	127551844	12	7.53064	4.8451	4.47913	+	PRRC1
chr5	132271462	132271666	205	132271539	7	14.8341	7.5976	11.2867	-	P4HA2
chr5	132271462	132271666	205	132271539	7	14.8341	7.5976	11.2867	+	PDLIM4
chr5	132272006	132272251	246	132272085	4	8.47844	4.7485	5.32697	-	P4HA2
chr5	132272006	132272251	246	132272085	4	8.47844	4.7485	5.32697	+	PDLIM4
chr5	132393498	132393730	233	132393633	7	12.0813	7.1568	8.72147	+	SLC22A5
chr5	132815063	132815335	273	132815155	6	12.6547	6.6479	9.22196	+	SOWAHA
chr5	132866759	132866992	234	132866836	12	18.9068	10.8155	15.1772	-	GDF9
chr5	132866759	132866992	234	132866836	12	18.9068	10.8155	15.1772	+	UQCRQ
chr5	133051984	133052322	339	133052171	13	24.9216	12.7159	20.9137	+	HSPA4
chr5	134137915	134138125	211	134138021	8	17.0646	8.5473	13.4039	+	TCF7
chr5	134142639	134143052	414	134142693	6	9.1835	5.99155	5.99079	+	TCF7
chr5	134146165	134146479	315	134146312	14	20.7725	11.8175	16.9502	+	TCF7
chr1	7984758	7985110	353	7984928	23	15.1902	6.80912	11.6312	+	PARK7
chr5	134565987	134566186	200	134566101	5	10.5332	5.6982	7.24207	+	JADE2
chr5	134578377	134578986	610	134578754	10	21.6585	10.4467	17.7786	+	JADE2
chr5	134648793	134649067	275	134648873	6	12.6547	6.6479	9.22196	-	SAR1B
chr5	134648793	134649067	275	134648873	6	12.6547	6.6479	9.22196	+	SEC24A
chr5	134666763	134666963	201	134666825	14	9.4078	5.5905	6.20529	+	SEC24A
chr5	134738515	134738731	217	134738587	11	15.025	9.20978	11.4682	+	CAMLG
chr5	134740999	134741412	414	134741278	15	5.04206	3.07231	2.19932	+	CAMLG
chr5	136052722	136052923	202	136052886	6	12.6547	6.6479	9.22196	+	TGFBI
chr5	138183895	138184098	204	138183971	11	9.91587	6.51621	6.68619	+	KIF20A
chr5	138184326	138184540	215	138184490	11	9.03281	5.97052	5.85417	+	KIF20A
chr1	212445721	212446135	415	212445943	23	35.2815	17.9557	30.8823	+	NENF
chr10	62091103	62092021	919	62091924	23	19.0667	8.9448	15.334	+	ARID5B
chr12	16363612	16363846	235	16363776	23	15.1902	6.80912	11.6312	+	MGST1
chr5	138391649	138391913	265	138391801	12	11.1068	7.05922	7.78345	+	KDM3B
chr5	138420659	138420858	200	138420728	15	18.275	10.6317	14.567	+	KDM3B
chr12	104031706	104031927	222	104031884	23	12.5407	5.49671	9.16328	-	GLT8D2
chr19	42078565	42081515	2951	42079740	23	42.4361	20.5424	37.8012	+	ZNF574
chr5	138466773	138467000	228	138466900	5	10.5332	5.6982	7.24207	+	EGR1
chr5	138467186	138467847	662	138467729	8	17.0646	8.5473	13.4039	+	EGR1
chr20	45810923	45811308	386	45811045	23	19.0667	8.9448	15.334	+	DNTTIP1
chr5	138827420	138827660	241	138827524	14	20.019	11.5122	16.2202	+	CTNNA1
chr5	138924447	138924686	240	138924512	8	13.9649	8.0514	10.4889	+	CTNNA1
chr5	138925065	138925360	296	138925226	15	25.7715	13.695	21.7372	+	CTNNA1
chr5	138930408	138930618	211	138930497	15	17.2382	10.0686	13.5711	+	CTNNA1
chr5	138932433	138932640	208	138932521	13	14.5658	8.90437	11.0604	+	CTNNA1
chr20	56403327	56403830	504	56403648	23	27.7025	14.0605	23.5884	+	CSTF1
chr5	139561495	139561734	240	139561609	11	14.4894	8.97784	10.9878	+	UBE2D2
chr4	143439973	143440209	237	143440151	23	12.5407	5.49671	9.16328	+	GAB1
chr5	139680432	139681384	953	139680550	8	16.1325	8.4323	12.5407	+	CXXC5
chr5	134390077	134390276	200	134390249	23	12.5407	5.49671	9.16328	+	UBE2B
chr5	160065245	160065466	222	160065349	23	12.5407	5.49671	9.16328	+	TTC1
chr5	160065245	160065466	222	160065349	23	12.5407	5.49671	9.16328	-	PWWP2A
chr6	63576370	63576812	443	63576497	23	10.2242	4.46418	6.98555	+	PTP4A1
chr6	63576370	63576812	443	63576497	23	10.2242	4.46418	6.98555	+	AL135905.2
chr10	122993998	122994206	209	122994111	23	15.3989	6.91809	11.7932	+	PSTK
chr10	122993998	122994206	209	122994111	23	15.3989	6.91809	11.7932	-	IKZF5
chr11	65997506	65998312	807	65997816	23	10.7569	4.69183	7.42476	-	EIF1AD
chr12	123472266	123472729	464	123472532	23	26.1653	13.1647	22.0786	+	SNRNP35
chr5	140658815	140659111	297	140658953	26	7.44945	3.14903	4.40618	+	IK
chr5	140668512	140668722	211	140668615	10	12.4945	8.02751	9.11747	+	WDR55
chr5	140669155	140669514	360	140669333	11	9.91587	6.51621	6.68619	+	WDR55
chr5	140673237	140673436	200	140673330	5	6.7114	4.85579	3.70336	+	WDR55
chr5	140673237	140673436	200	140673330	5	6.7114	4.85579	3.70336	-	DND1
chr5	140705494	140706212	719	140705654	39	9.18896	2.93612	5.99606	+	ZMAT2
chr5	141639767	141640280	514	141639813	6	9.1835	5.99155	5.99079	+	RELL2
chr5	141639767	141640280	514	141639813	6	9.1835	5.99155	5.99079	-	FCHSD1
chr5	141640663	141641053	391	141640861	9	14.365	8.55935	10.8682	+	RELL2
chr5	141640663	141641053	391	141640861	9	14.365	8.55935	10.8682	-	FCHSD1
chr5	141929404	141929604	201	141929536	8	11.5847	7.38427	8.24202	+	DELE1
chr5	141979983	141980191	209	141980130	11	12.6136	8.06394	9.22196	+	RNF14
chr5	146203608	146203807	200	146203703	7	10.5368	6.75024	7.2438	+	AC091959.3
chr5	146203608	146203807	200	146203703	7	10.5368	6.75024	7.2438	+	RBM27
chr14	69885882	69886189	308	69886015	23	15.3989	6.91809	11.7932	+	SMOC1
chr5	146459042	146459247	206	146459141	15	13.6644	7.9607	10.1991	+	TCERG1
chr5	149368052	149368492	441	149368222	7	8.68979	6.06155	5.52774	+	PCYOX1L
chr5	149826624	149826823	200	149826713	5	10.5332	5.6982	7.24207	+	PPARGC1B
chr5	149832515	149833001	487	149832877	7	14.8341	7.5976	11.2867	+	PPARGC1B
chr2	27661086	27661384	299	27661275	23	21.472	10.3587	17.6003	-	SUPT7L
chr5	149836713	149836985	273	149836813	6	12.6547	6.6479	9.22196	+	PPARGC1B
chr5	149845724	149845923	200	149845863	5	7.32108	5.06268	4.28049	+	PPARGC1B
chr5	149847280	149847562	283	149847426	6	8.18612	5.66509	5.0929	+	PPARGC1B
chr5	149850760	149850961	202	149850809	11	14.0062	8.75729	10.5231	+	PPARGC1B
chr5	150024255	150024488	234	150024327	14	10.7252	6.3925	7.4259	+	HMGXB3
chr22	21628102	21628883	782	21628447	23	55.3261	22.8869	50.2564	-	YDJC
chr5	150048397	150048639	243	150048537	13	19.8245	11.3302	16.0393	+	HMGXB3
chr5	150050197	150050407	211	150050319	11	18.0344	10.2712	14.3313	+	HMGXB3
chr3	185925517	185925758	242	185925637	23	19.1862	9.01385	15.4172	-	TRA2B
chr5	150094620	150094847	228	150094713	20	7.02162	3.47143	4.0019	-	CSF1R
chr5	150361000	150361199	200	150361099	7	10.241	6.65571	7.00054	+	TCOF1
chr5	150363989	150364199	211	150364053	12	16.6583	9.97726	13.0417	+	TCOF1
chr5	142000788	142001363	576	142001210	23	24.3335	12.0745	20.3379	-	GNPDA1
chr5	176595821	176596861	1041	176596681	23	47.9632	21.8427	43.1074	+	CDHR2
chr5	150374103	150374326	224	150374168	10	16.6775	9.55291	13.0589	+	TCOF1
chr1	10411235	10411500	266	10411385	22	33.4282	17.2075	29.1079	+	PGD
chr1	19258325	19259341	1017	19258903	22	17.9113	8.5721	14.22	+	MRTO4
chr1	113911070	113912215	1146	113911347	22	17.9113	8.5721	14.22	+	DCLRE1B
chr1	36170834	36171255	422	36171110	22	33.4282	17.2075	29.1079	+	MAP7D1
chr5	150391373	150391584	212	150391546	12	16.077	9.72599	12.4908	+	TCOF1
chr10	102160402	102160945	544	102160466	22	9.80367	4.41644	6.58787	+	NOLC1
chr11	6610373	6610820	448	6610674	22	17.9113	8.5721	14.22	-	TAF10
chr11	67396986	67397305	320	67397145	22	24.4855	12.4894	20.4861	+	RAD9A
chr12	6945677	6945996	320	6945807	22	40.2819	19.6865	35.7156	+	C12orf57
chr12	56043942	56044185	244	56044061	22	35.6291	18.1202	31.2271	+	RPS26
chr5	150521160	150521589	430	150521239	3	4.91006	3.52532	2.07607	+	NDST1
chr5	150532784	150532983	200	150532863	5	8.86929	5.44965	5.69569	+	NDST1
chr5	150539062	150539266	205	150539172	7	12.6103	7.2662	9.21977	+	NDST1
chr5	150542690	150542917	228	150542799	8	15.2669	8.30139	11.7028	+	NDST1
chr5	150545146	150545443	298	150545300	11	24.0138	11.3964	20.0263	+	NDST1
chr5	150553155	150554234	1080	150553238	7	10.241	6.65571	7.00054	+	NDST1
chr5	150554791	150555155	365	150555132	6	8.40504	5.74333	5.30663	+	NDST1
chr12	57528752	57529894	1143	57529700	22	11.6849	5.26768	8.33827	+	MBD6
chr5	150556403	150556791	389	150556718	10	5.78006	4.0997	2.8923	+	NDST1
chr5	151268978	151269177	200	151269088	11	11.0116	7.17167	7.69707	+	GM2A
chr5	151487938	151488679	742	151488489	11	15.6254	9.45403	12.0515	+	SLC36A1
chr15	40465797	40466127	331	40465946	22	43.8236	20.5758	39.1679	+	BAHD1
chr5	154416880	154417079	200	154417054	4	6.00939	4.27968	3.09225	+	GALNT10
chr5	154418160	154418359	200	154418306	11	9.91587	6.51621	6.68619	+	GALNT10
chr5	154793478	154793846	369	154793662	22	5.31603	2.68251	2.46069	+	LARP1
chr10	102146501	102147372	872	102146976	22	27.9433	14.4737	23.8174	+	PPRC1
chr15	74802182	74803167	986	74802980	22	51.783	21.8431	46.8734	+	CSK
chr16	69319193	69319487	295	69319326	22	40.2819	19.6865	35.7156	+	VPS4A
chr5	154805721	154805972	252	154805846	15	15.8627	9.28212	12.2844	+	LARP1
chr17	7417962	7419515	1554	7418203	22	14.2102	6.5254	10.7254	+	NLGN2
chr17	17792846	17794658	1813	17793968	22	51.783	21.8431	46.8734	+	RAI1
chr11	66054902	66055145	244	66055040	22	24.4855	12.4894	20.4861	+	SF3B2
chr5	154816057	154816821	765	154816614	32	11.1017	3.84882	7.7832	+	LARP1
chr5	154966624	154966862	239	154966782	14	13.5823	8.14526	10.1203	+	MRPL22
chr5	157304050	157304249	200	157304162	5	9.33812	5.53426	6.13811	+	CYFIP2
chr17	35741358	35742834	1477	35742324	22	22.7343	11.4435	18.8244	+	TAF15
chr17	35741358	35742834	1477	35742324	22	22.7343	11.4435	18.8244	+	RASL10B
chr5	171311383	171311635	253	171311462	6	12.6547	6.6479	9.22196	+	TLX3
chr5	172690125	172690327	203	172690252	5	10.5332	5.6982	7.24207	+	NEURL1B
chr5	172926363	172926562	200	172926380	7	10.8615	6.84748	7.54917	+	ERGIC1
chr17	38920189	38921592	1404	38921418	22	11.6849	5.26768	8.33827	+	LASP1
chr17	45107197	45108780	1584	45108373	22	17.9113	8.5721	14.22	+	NMT1
chr5	172968298	172968498	201	172968414	11	15.3162	9.33031	11.7485	+	RPL26L1
chr5	173163665	173163881	217	173163820	7	11.6238	7.05063	8.27832	+	BNIP1
chr5	173890017	173890756	740	173890338	6	11.2588	6.45663	7.92825	+	CPEB4
chr12	6934287	6934550	264	6934420	22	22.7343	11.4435	18.8244	+	ATN1
chr12	6941180	6942307	1128	6941360	22	47.1705	21.2147	42.3944	+	ATN1
chr12	120438221	120438500	280	120438369	22	34.4666	17.6521	30.0911	+	COX6A1
chr12	120438221	120438500	280	120438369	22	34.4666	17.6521	30.0911	+	AL021546.1
chr19	17725647	17726116	470	17725808	22	51.783	21.8431	46.8734	+	MAP1S
chr19	35632766	35633244	479	35633076	22	51.783	21.8431	46.8734	+	RBM42
chr5	176652648	176652881	234	176652721	9	17.3421	9.22376	13.6701	+	TSPAN17
chr5	176656640	176656919	280	176656744	4	7.09435	4.54138	4.06972	+	TSPAN17
chr5	176657077	176658043	967	176657562	10	21.6585	10.4467	17.7786	+	TSPAN17
chr5	176658257	176658961	705	176658450	7	14.8341	7.5976	11.2867	+	TSPAN17
chr19	38381996	38382197	202	38382104	22	17.9113	8.5721	14.22	+	PSMD8
chr5	177079383	177080089	707	177079997	10	16.1808	9.41529	12.574	+	ZNF346
chr5	177095339	177095543	205	177095370	4	8.47844	4.7485	5.32697	+	FGFR4
chr5	177097801	177098008	208	177097944	6	12.6547	6.6479	9.22196	+	FGFR4
chr15	84797803	84798040	238	84797868	22	24.4855	12.4894	20.4861	+	ZNF592
chr20	2654314	2654865	552	2654785	22	18.0047	8.62621	14.3123	+	NOP56
chr5	177305747	177306124	378	177305941	10	8.7593	5.97319	5.59065	-	MXD3
chr5	177305747	177306124	378	177305941	10	8.7593	5.97319	5.59065	+	PRELID1
chr20	63931314	63934480	3167	63932446	22	47.1705	21.2147	42.3944	+	DNAJC5
chr16	3119217	3120368	1152	3119883	22	24.4855	12.4894	20.4861	+	ZNF205
chr5	177371827	177372306	480	177371892	10	21.6585	10.4467	17.7786	+	RGS14
chr5	177432052	177432281	230	177432180	8	16.1325	8.4323	12.5407	+	GRK6
chr5	177432955	177433195	241	177433152	14	28.2745	13.8356	24.1369	+	GRK6
chr5	177433795	177434075	281	177433934	14	23.7933	12.839	19.8485	+	GRK6
chr5	177434715	177435055	341	177434901	12	20.5107	11.2898	16.7007	+	GRK6
chr5	177435980	177436413	434	177436079	13	17.6967	10.4741	14.0108	+	GRK6
chr5	177440582	177440931	350	177440732	9	13.5865	8.31964	10.1231	+	GRK6
chr5	177441594	177442067	474	177441776	15	24.5184	13.3114	20.5175	+	GRK6
chr22	20586372	20587583	1212	20586568	22	51.783	21.8431	46.8734	+	MED15
chr22	20950513	20951701	1189	20951028	22	9.80367	4.41644	6.58787	+	CRKL
chr5	177455100	177455382	283	177455247	9	19.3409	9.497	15.5713	+	PRR7
chr5	177455645	177456046	402	177455733	9	19.3409	9.497	15.5713	+	PRR7
chr5	177592159	177592623	465	177592526	6	11.9308	6.55845	8.57399	+	TMED9
chr5	177593523	177593733	211	177593632	7	13.2373	7.37901	9.78781	+	TMED9
chr16	28726902	28727180	279	28727046	22	25.0826	12.8415	21.0685	+	EIF3C
chr5	177607160	177607463	304	177607302	6	11.2588	6.45663	7.92825	+	B4GALT7
chr5	177609344	177610038	695	177609842	8	13.4495	7.93196	9.99402	+	B4GALT7
chr5	178119636	178119839	204	178119772	7	14.8341	7.5976	11.2867	+	N4BP3
chr5	178119993	178120586	594	178120402	6	12.6547	6.6479	9.22196	+	N4BP3
chr5	178121604	178121841	238	178121770	5	10.5332	5.6982	7.24207	+	N4BP3
chr5	178124645	178124844	200	178124723	4	8.47844	4.7485	5.32697	+	N4BP3
chr5	178142471	178142755	285	178142601	14	16.7733	9.96719	13.1513	+	RMND5B
chr5	178143512	178143988	477	178143888	7	9.06328	6.22021	5.8835	+	RMND5B
chr16	28834942	28837093	2152	28835925	22	34.4666	17.6521	30.0911	+	ATXN2L
chr5	178149247	178149458	212	178149273	11	14.4894	8.97784	10.9878	+	RMND5B
chr5	178149731	178150273	543	178150036	10	14.2773	8.78266	10.7906	+	RMND5B
chr5	178149731	178150273	543	178150036	10	14.2773	8.78266	10.7906	-	NHP2
chr16	30766081	30766775	695	30766381	22	29.4481	15.283	25.2572	+	RNF40
chr22	41357122	41359245	2124	41357244	22	41.3273	19.9743	36.7434	+	ZC3H7B
chr16	69319193	69319487	295	69319326	22	40.2819	19.6865	35.7156	+	AC026464.4
chr5	179559783	179560173	391	179559975	7	10.5368	6.75024	7.2438	+	RUFY1
chr5	179596395	179596594	200	179596490	7	9.26743	6.30269	6.07204	+	RUFY1
chr5	179598560	179598798	239	179598691	8	13.9649	8.0514	10.4889	+	RUFY1
chr5	179607406	179607605	200	179607422	7	10.5368	6.75024	7.2438	+	RUFY1
chr3	51684221	51684573	353	51684415	22	51.783	21.8431	46.8734	+	TEX264
chr17	7508833	7509092	260	7508975	22	21.8242	10.896	17.9429	+	POLR2A
chr5	179768745	179769036	292	179768893	15	21.3733	12.1231	17.5384	+	MAML1
chr17	48056234	48056525	292	48056353	22	33.9336	17.427	29.5646	+	NFE2L1
chr5	179775417	179775708	292	179775607	15	14.8627	8.68828	11.3104	+	MAML1
chr5	179823709	179824252	544	179823885	15	28.2293	14.3136	24.0951	+	SQSTM1
chr9	133050596	133050918	323	133050768	22	35.0306	17.8831	30.6395	+	GTF3C5
chr9	136837284	136837567	284	136837398	22	36.2668	18.3637	31.8212	+	RABL6
chrX	47566476	47566723	248	47566577	22	24.4855	12.4894	20.4861	+	ARAF
chr5	181223710	181224040	331	181223858	11	24.0138	11.3964	20.0263	+	TRIM41
chr5	181224286	181224722	437	181224493	14	29.7213	14.0538	25.5244	+	TRIM41
chr5	181234585	181234918	334	181234777	8	9.26041	6.41049	6.06609	+	TRIM41
chr6	349234	349682	449	349604	8	11.5847	7.38427	8.24202	+	DUSP22
chr6	1390229	1390428	200	1390370	6	9.49742	6.07913	6.29093	+	FOXF2
chr6	1394647	1394992	346	1394796	15	18.275	10.6317	14.567	+	FOXF2
chr17	68530280	68530483	204	68530372	22	10.1419	4.56395	6.90469	+	PRKAR1A
chr6	4935351	4935554	204	4935473	12	16.077	9.72599	12.4908	+	CDYL
chr6	4943485	4943692	208	4943559	7	9.48519	6.38739	6.28055	+	CDYL
chr6	4953777	4954143	367	4953950	12	16.077	9.72599	12.4908	+	CDYL
chr6	5368573	5369035	463	5368951	8	11.891	7.48768	8.54072	+	FARS2
chr6	5771108	5771509	402	5771315	10	16.1808	9.41529	12.574	+	FARS2
chr6	7189047	7189309	263	7189141	15	25.1161	13.5005	21.0987	+	RREB1
chr6	7210630	7210846	217	7210778	15	21.0238	11.9704	17.1971	+	RREB1
chr6	7228871	7229205	335	7228978	5	6.7114	4.85579	3.70336	+	RREB1
chrX	55006588	55007638	1051	55006966	22	30.4795	15.8136	26.258	+	APEX2
chr6	7231067	7231841	775	7231151	13	21.2703	11.8129	17.4377	+	RREB1
chr6	7248387	7249079	693	7248511	14	21.1861	11.9764	17.3557	+	RREB1
chr6	7250466	7250700	235	7250571	10	8.7593	5.97319	5.59065	+	RREB1
chr6	7585294	7585503	210	7585361	15	10.9825	6.32001	7.66946	+	DSP
chr6	12124580	12124893	314	12124751	11	8.03368	5.34399	4.94524	+	HIVEP1
chr6	12161388	12161812	425	12161417	6	12.6547	6.6479	9.22196	+	HIVEP1
chr6	12163232	12163431	200	12163324	5	10.5332	5.6982	7.24207	+	HIVEP1
chr6	12163610	12164085	476	12163780	14	31.2784	14.2455	27.0109	+	HIVEP1
chrX	71290545	71290744	200	71290630	22	14.2102	6.5254	10.7254	+	NONO
chr6	15500982	15501193	212	15501021	8	12.5905	7.70342	9.20324	+	JARID2
chr6	17129004	17129203	200	17129084	5	10.5332	5.6982	7.24207	+	STMND1
chr6	18191127	18191326	200	18191188	5	9.33812	5.53426	6.13811	+	KDM1B
chr6	20402152	20402355	204	20402161	9	7.64006	5.43017	4.5684	+	E2F3
chr6	20491640	20492037	398	20491987	15	7.91264	4.53941	4.83391	+	E2F3
chr6	21232064	21232266	203	21232146	10	16.1808	9.41529	12.574	+	CDKAL1
chrX	154380731	154381472	742	154380900	22	24.4855	12.4894	20.4861	+	EMD
chr6	25609879	25610119	241	25610021	6	12.6547	6.6479	9.22196	+	CARMIL1
chr1	1541854	1542354	501	1542163	22	22.9472	11.5714	18.986	-	SSU72
chr6	26021762	26022011	250	26021875	8	17.0646	8.5473	13.4039	+	H4C1
chr1	1804457	1804750	294	1804602	22	34.1527	17.5203	29.7658	-	GNB1
chr19	3578379	3579037	659	3578669	22	51.783	21.8431	46.8734	+	HMG20B
chr19	4012894	4013250	357	4013062	22	51.783	21.8431	46.8734	+	PIAS4
chr1	119915391	119916056	666	119915748	22	18.1181	8.69201	14.3857	-	NOTCH2
chr6	26199512	26199946	435	26199668	10	21.6585	10.4467	17.7786	+	H2BC7
chr10	100529392	100529619	228	100529506	22	31.0676	16.1066	26.7908	-	AL133352.1
chr10	100529392	100529619	228	100529506	22	31.0676	16.1066	26.7908	-	NDUFB8
chr6	26224851	26225219	369	26225027	15	10.3887	5.9632	7.14257	+	H3C6
chr6	26458456	26458675	220	26458564	8	12.5905	7.70342	9.20324	+	BTN2A1
chr6	26459353	26459747	395	26459602	10	16.1808	9.41529	12.574	+	BTN2A1
chr6	26463091	26463430	340	26463238	7	9.48519	6.38739	6.28055	+	BTN2A1
chr6	26467918	26468180	263	26468082	10	8.7593	5.97319	5.59065	+	BTN2A1
chr10	100529392	100529619	228	100529506	22	31.0676	16.1066	26.7908	+	HIF1AN
chr6	26596986	26597185	200	26597055	7	9.48519	6.38739	6.28055	+	ABT1
chr19	11034729	11035067	339	11034914	22	35.6291	18.1202	31.2271	+	SMARCA4
chr19	16132662	16133407	746	16133057	22	17.9113	8.5721	14.22	+	RAB8A
chr11	66437228	66437607	380	66437410	22	14.4093	6.62984	10.8824	-	MRPL11
chr19	19501832	19502499	668	19502325	22	33.9336	17.427	29.5646	+	GATAD2A
chr12	132661607	132661860	254	132661698	22	24.7	12.6162	20.6549	-	POLE
chr6	27838537	27839078	542	27838739	15	10.3887	5.9632	7.14257	+	H2BC15
chr19	49086259	49086511	253	49086379	22	38.4747	19.1352	33.9797	+	SNRNP70
chr15	74632042	74633131	1090	74632951	22	28.7341	14.9039	24.5464	+	CLK3
chr6	28283802	28284054	253	28283934	9	9.72636	6.6448	6.51318	+	PGBD1
chr6	28296847	28297189	343	28297032	13	14.0721	8.6273	10.5882	+	PGBD1
chr6	28300666	28300887	222	28300807	12	9.34224	5.96827	6.14162	+	PGBD1
chr15	74632042	74633131	1090	74632951	22	28.7341	14.9039	24.5464	-	EDC3
chr6	30069015	30069472	458	30069317	6	9.1835	5.99155	5.99079	+	PPP1R11
chr6	30341812	30342166	355	30341995	9	18.3046	9.36922	14.5907	+	TRIM39
chr6	30341812	30342166	355	30341995	9	18.3046	9.36922	14.5907	+	TRIM39-RPP21
chr6	30346548	30346748	201	30346638	6	12.6547	6.6479	9.22196	+	TRIM39-RPP21
chr6	30346548	30346748	201	30346638	6	12.6547	6.6479	9.22196	+	RPP21
chr6	30584102	30584437	336	30584188	6	9.84911	6.1693	6.63083	+	ABCF1
chr6	30586072	30586273	202	30586134	8	12.2245	7.59402	8.86069	+	ABCF1
chr6	31161527	31161989	463	31161816	10	15.3232	9.15161	11.7517	+	TCF19
chr6	31162598	31162797	200	31162741	7	10.241	6.65571	7.00054	+	TCF19
chr6	31411033	31411291	259	31411112	8	12.5905	7.70342	9.20324	+	MICA
chr6	31505611	31505826	216	31505696	7	14.8341	7.5976	11.2867	+	MICB
chr6	31507041	31507240	200	31507106	5	10.5332	5.6982	7.24207	+	MICB
chr6	31510500	31510699	200	31510691	5	10.5332	5.6982	7.24207	+	MICB
chr6	31547994	31548382	389	31548183	10	21.6585	10.4467	17.7786	-	ATP6V1G2
chr6	31547994	31548382	389	31548183	10	21.6585	10.4467	17.7786	+	NFKBIL1
chr6	31557445	31557679	235	31557602	9	19.3409	9.497	15.5713	+	NFKBIL1
chr15	77613858	77615746	1889	77614388	22	52.6328	21.9333	47.6384	-	LINGO1
chr6	31623600	31623902	303	31623727	13	26.0233	12.9133	21.9794	+	PRRC2A
chr2	74459768	74460880	1113	74460225	22	24.4855	12.4894	20.4861	+	INO80B-WBP1
chr2	74459768	74460880	1113	74460225	22	24.4855	12.4894	20.4861	+	WBP1
chr16	75229157	75230172	1016	75229860	22	49.614	21.5791	44.7239	-	BCAR1
chr17	28906096	28906351	256	28906185	22	29.6656	15.3966	25.4266	-	PHF12
chr6	31630533	31630748	216	31630579	11	18.5767	10.4214	14.8583	+	PRRC2A
chr6	31630973	31631619	647	31631524	14	13.5823	8.14526	10.1203	+	PRRC2A
chr6	31631907	31632807	901	31632662	15	27.3084	14.1013	23.206	+	PRRC2A
chr6	31633412	31633636	225	31633525	11	19.1838	10.576	15.448	+	PRRC2A
chr17	81935090	81935678	589	81935530	22	40.5025	19.7491	35.8824	-	PYCR1
chr6	31669067	31669476	410	31669333	8	12.2245	7.59402	8.86069	+	CSNK2B
chr6	31669067	31669476	410	31669333	8	12.2245	7.59402	8.86069	+	AL662899.4
chr6	31669708	31669963	256	31669867	12	19.3913	10.9691	15.6164	+	CSNK2B
chr6	31669708	31669963	256	31669867	12	19.3913	10.9691	15.6164	+	AL662899.4
chr19	1584590	1584815	226	1584698	22	33.1667	17.0917	28.8051	-	MBD3
chr19	1584590	1584815	226	1584698	22	33.1667	17.0917	28.8051	-	AC005943.1
chr6	31827715	31828410	696	31828186	15	27.3084	14.1013	23.206	+	HSPA1B
chr6	31828999	31829468	470	31829067	8	13.4495	7.93196	9.99402	+	HSPA1B
chr19	10310216	10311083	868	10310414	22	52.6328	21.9333	47.6384	-	AC011511.1
chr19	10310216	10311083	868	10310414	22	52.6328	21.9333	47.6384	-	FDX2
chr6	32154555	32154754	200	32154591	5	9.91332	5.62153	6.68619	+	PPT2
chr6	32154555	32154754	200	32154591	5	9.91332	5.62153	6.68619	+	PPT2-EGFL8
chr6	32180208	32180644	437	32180323	8	9.94682	6.73338	6.71326	+	RNF5
chr6	32972120	32972319	200	32972186	7	7.64532	5.56478	4.5733	+	BRD2
chr19	15403560	15403868	309	15403685	22	24.7	12.6162	20.6549	-	AKAP8L
chr19	16523094	16523469	376	16523283	22	45.5776	20.9326	40.7947	-	AC008764.1
chr19	16523094	16523469	376	16523283	22	45.5776	20.9326	40.7947	-	CHERP
chr3	184183446	184183994	549	184183511	22	21.2644	10.5592	17.4332	+	AP2M1
chr3	184323657	184324289	633	184323774	22	20.1192	9.87265	16.3188	+	EIF4G1
chr6	33200985	33201476	492	33201183	5	10.5332	5.6982	7.24207	+	SLC39A7
chr6	33203482	33204103	622	33203911	11	18.0344	10.2712	14.3313	+	SLC39A7
chr6	33403719	33404073	355	33403885	8	6.56162	4.88716	3.55936	+	KIFC1
chr6	33404794	33405129	336	33404943	9	13.2455	8.20475	9.79475	+	KIFC1
chr6	33406075	33406610	536	33406246	10	15.7322	9.28158	12.1551	+	KIFC1
chr6	33440400	33440920	521	33440561	6	12.6547	6.6479	9.22196	+	SYNGAP1
chr6	33443030	33443427	398	33443231	6	12.6547	6.6479	9.22196	+	SYNGAP1
chr6	33451981	33452325	345	33452164	6	7.28959	5.30386	4.2512	+	SYNGAP1
chr6	33455739	33455939	201	33455770	10	8.7593	5.97319	5.59065	+	ZBTB9
chr6	33658626	33659064	439	33658967	5	10.5332	5.6982	7.24207	+	ITPR3
chr6	33664934	33665133	200	33665068	4	8.47844	4.7485	5.32697	+	ITPR3
chr6	33685326	33685525	200	33685348	4	8.47844	4.7485	5.32697	+	ITPR3
chr6	33688125	33688324	200	33688239	4	8.47844	4.7485	5.32697	+	ITPR3
chr6	33688556	33688755	200	33688650	5	10.5332	5.6982	7.24207	+	ITPR3
chr6	33694758	33694959	202	33694883	6	12.6547	6.6479	9.22196	+	ITPR3
chr6	33694758	33694959	202	33694883	6	12.6547	6.6479	9.22196	-	UQCC2
chr6	34237833	34238032	200	34237917	5	8.86929	5.44965	5.69569	+	HMGA1
chr6	34240640	34240853	214	34240747	9	15.3208	8.81329	11.7508	+	HMGA1
chr2	61888397	61888629	233	61888469	22	31.8534	16.4867	27.5292	-	CCT4
chr2	131052935	131053177	243	131053045	22	19.8631	9.71993	16.0408	-	FAM168B
chr22	19057031	19057337	307	19057167	22	49.614	21.5791	44.7239	-	DGCR2
chr6	34770122	34770324	203	34770223	11	12.6136	8.06394	9.22196	+	SNRPC
chr5	154801934	154802241	308	154802119	22	23.2257	11.7384	19.2964	+	LARP1
chr6	34857164	34857399	236	34857303	12	15.0748	9.25959	11.5174	+	UHRF1BP1
chr6	34859081	34859285	205	34859157	10	12.0922	7.83504	8.73202	+	UHRF1BP1
chr6	34981609	34981922	314	34981736	12	18.4617	10.6662	14.7455	+	ANKS1A
chr6	35017591	35017886	296	35017768	11	11.9671	7.7149	8.61017	+	ANKS1A
chr6	35078413	35078619	207	35078479	7	11.6238	7.05063	8.27832	+	ANKS1A
chr6	35080825	35081025	201	35080933	6	10.2487	6.2622	7.00512	+	ANKS1A
chr6	35085616	35085871	256	35085738	6	10.2487	6.2622	7.00512	+	ANKS1A
chr6	35086816	35087015	200	35086941	5	8.47386	5.3676	5.32697	+	ANKS1A
chr5	154815139	154815582	444	154815260	22	9.80367	4.41644	6.58787	+	LARP1
chr6	35090073	35090444	372	35090259	11	11.0116	7.17167	7.69707	+	ANKS1A
chr6	35292717	35292916	200	35292797	8	11.891	7.48768	8.54072	+	ZNF76
chr6	35293643	35293852	210	35293810	8	12.2245	7.59402	8.86069	+	ZNF76
chr6	35295180	35295743	564	35295611	10	15.7322	9.28158	12.1551	+	ZNF76
chr6	35423820	35424532	713	35423948	11	24.0138	11.3964	20.0263	+	PPARD
chr6	35425796	35427540	1745	35427092	14	31.2784	14.2455	27.0109	+	PPARD
chr6	35427818	35428017	200	35427972	4	8.47844	4.7485	5.32697	+	PPARD
chr6	35459182	35459407	226	35459252	10	14.6002	8.90229	11.0938	+	FANCE
chr22	29730960	29731506	547	29731216	22	52.6328	21.9333	47.6384	+	CABP7
chr6	36200289	36201362	1074	36200687	14	13.5823	8.14526	10.1203	+	BRPF3
chr6	36201519	36201718	200	36201546	7	8.51805	5.98522	5.36187	+	BRPF3
chr6	36209647	36209858	212	36209723	6	10.2487	6.2622	7.00512	+	BRPF3
chr6	36210168	36210482	315	36210300	14	9.4078	5.5905	6.20529	+	BRPF3
chr6	36210836	36211465	630	36211281	15	28.2293	14.3136	24.0951	+	BRPF3
chr6	36217725	36217930	206	36217851	7	10.8615	6.84748	7.54917	+	BRPF3
chr6	36225129	36225328	200	36225221	7	10.8615	6.84748	7.54917	+	BRPF3
chr22	29730960	29731506	547	29731216	22	52.6328	21.9333	47.6384	-	ZMAT5
chr22	36480677	36480889	213	36480800	22	18.1181	8.69201	14.3857	-	TXN2
chr22	38687768	38688090	323	38687931	22	33.6472	17.3034	29.2782	-	JOSD1
chr6	37170361	37170633	273	37170454	10	14.6002	8.90229	11.0938	+	PIM1
chr6	37171086	37171404	319	37171276	10	14.2773	8.78266	10.7906	+	PIM1
chr6	37172826	37173027	202	37172978	8	11.0385	7.18581	7.72247	+	PIM1
chr6	31626818	31627147	330	31626955	22	39.3368	19.4069	34.8015	+	PRRC2A
chr3	128622284	128622485	202	128622360	22	14.4093	6.62984	10.8824	-	RPN1
chr6	37279181	37279431	251	37279336	8	7.3685	5.37875	4.32624	+	TBC1D22B
chr5	10679548	10681282	1735	10680333	22	16.4335	7.73023	12.783	-	DAP
chr6	37479895	37480278	384	37480081	10	8.7593	5.97319	5.59065	+	CMTR1
chr6	17625943	17626251	309	17626050	22	9.98759	4.49634	6.72993	-	NUP153
chr7	2378997	2379428	432	2379326	22	17.9113	8.5721	14.22	+	EIF3B
chr6	39867407	39867706	300	39867564	6	12.6547	6.6479	9.22196	+	DAAM2
chr6	41565694	41565893	200	41565798	5	8.47386	5.3676	5.32697	+	FOXP4
chr6	41584676	41584877	202	41584787	8	12.5905	7.70342	9.20324	+	FOXP4
chr7	73539910	73540180	271	73540074	22	24.7	12.6162	20.6549	-	BCL7B
chr6	41587630	41587829	200	41587749	5	10.5332	5.6982	7.24207	+	FOXP4
chr6	41589676	41590331	656	41589982	15	30.5536	14.758	26.3275	+	FOXP4
chr6	41594693	41594920	228	41594826	6	10.2487	6.2622	7.00512	+	FOXP4
chr6	41597609	41597938	330	41597769	13	24.9216	12.7159	20.9137	+	FOXP4
chr7	99396033	99396291	259	99396205	22	18.1181	8.69201	14.3857	-	PDAP1
chr7	99400360	99400579	220	99400471	22	24.7	12.6162	20.6549	-	PDAP1
chr6	41921499	41921764	266	41921621	9	15.3208	8.81329	11.7508	+	BYSL
chr6	41927210	41927496	287	41927359	14	18.7391	10.9466	15.0158	+	BYSL
chr6	41931230	41931655	426	41931368	14	18.1859	10.6841	14.4804	+	BYSL
chr7	149436611	149436989	379	149436801	22	47.3919	21.2509	42.5423	-	ZNF777
chr1	26469603	26470971	1369	26470522	22	21.4012	10.6415	17.5657	+	DHDDS
chr6	42078092	42078658	567	42078348	11	9.91587	6.51621	6.68619	+	TAF8
chr6	42887383	42887742	360	42887620	25	9.29108	3.86754	6.09561	+	RPL7L1
chr6	42888107	42888614	508	42888591	25	7.87399	3.36243	4.79676	+	RPL7L1
chr6	42938453	42939594	1142	42938935	12	21.916	11.6298	18.0227	+	CNPY3
chr6	43006346	43006545	200	43006463	9	11.0204	7.29774	7.70528	+	PPP2R5D
chr6	43006759	43007388	630	43006902	10	11.5495	7.56303	8.20843	+	PPP2R5D
chr1	151232085	151232287	203	151232194	22	17.9113	8.5721	14.22	+	PIP5K1A
chr1	151234059	151234331	273	151234198	22	11.6849	5.26768	8.33827	+	PIP5K1A
chr1	155016126	155016762	637	155016320	22	47.1705	21.2147	42.3944	+	ZBTB7B
chr6	43017459	43018889	1431	43018294	14	13.5823	8.14526	10.1203	+	KLHDC3
chr1	203015854	203016115	262	203015937	22	24.4855	12.4894	20.4861	+	TMEM183A
chr10	7964033	7964411	379	7964283	22	9.80367	4.41644	6.58787	+	TAF3
chr6	43043087	43043342	256	43043147	5	9.91332	5.62153	6.68619	-	CUL7
chr6	43043087	43043342	256	43043147	5	9.91332	5.62153	6.68619	+	KLC4
chr6	43044591	43045752	1162	43045376	6	11.9308	6.55845	8.57399	-	CUL7
chr6	43044591	43045752	1162	43045376	6	11.9308	6.55845	8.57399	+	KLC4
chr6	43070633	43070832	200	43070673	5	8.13216	5.28797	5.04018	+	KLC4
chr6	43130058	43130653	596	43130490	9	15.3208	8.81329	11.7508	+	PTK7
chr6	43139239	43139450	212	43139346	8	11.0385	7.18581	7.72247	+	PTK7
chr6	43160922	43161273	352	43161111	5	7.56319	5.13561	4.49891	+	PTK7
chr6	43171953	43172155	203	43171967	6	10.2487	6.2622	7.00512	+	SRF
chrX	47226191	47226653	463	47226496	22	29.4481	15.283	25.2572	+	CDK16
chr10	35568914	35569348	435	35569098	22	35.6291	18.1202	31.2271	+	CCNY
chr6	43176422	43176650	229	43176526	14	23.1792	12.6567	19.2516	+	SRF
chr1	1216997	1217871	875	1217676	22	52.6328	21.9333	47.6384	-	SDF4
chr1	1635467	1636650	1184	1636201	22	40.5025	19.7491	35.8824	-	CDK11B
chr6	43445003	43445203	201	43445120	6	10.2487	6.2622	7.00512	+	ABCC10
chr6	43445423	43445624	202	43445555	6	10.7109	6.35793	7.41208	+	ABCC10
chr6	43449759	43450105	347	43449929	10	21.6585	10.4467	17.7786	+	ABCC10
chr6	43477859	43478073	215	43478037	8	10.7928	7.09052	7.4921	+	TJAP1
chr6	43498780	43499050	271	43498938	13	28.8261	13.2958	24.6507	+	TJAP1
chr6	43501394	43501605	212	43501553	9	14.365	8.55935	10.8682	+	TJAP1
chr6	43503279	43503673	395	43503541	4	7.48418	4.61188	4.43521	+	TJAP1
chr11	6610373	6610820	448	6610674	22	17.9113	8.5721	14.22	+	ILK
chr1	11055817	11056256	440	11056012	22	18.1181	8.69201	14.3857	-	SRM
chr11	58617534	58618500	967	58617711	22	17.9113	8.5721	14.22	+	ZFP91
chr6	43784478	43785721	1244	43784720	14	9.4078	5.5905	6.20529	+	VEGFA
chr6	44154739	44154979	241	44154835	7	14.0061	7.49537	10.5231	+	TMEM63B
chr6	44227105	44227304	200	44227200	5	8.86929	5.44965	5.69569	+	SLC29A1
chr6	44229534	44229973	440	44229593	14	23.7933	12.839	19.8485	+	SLC29A1
chr6	44230191	44230444	254	44230261	6	10.2487	6.2622	7.00512	+	SLC29A1
chr6	44230623	44230822	200	44230749	6	9.1835	5.99155	5.99079	+	SLC29A1
chr6	44232696	44232895	200	44232790	7	10.8615	6.84748	7.54917	+	SLC29A1
chr11	58617534	58618500	967	58617711	22	17.9113	8.5721	14.22	+	ZFP91-CNTF
chr6	44252962	44253258	297	44253149	52	9.02104	2.5003	5.84378	+	HSP90AB1
chr11	65571362	65572158	797	65571552	22	51.783	21.8431	46.8734	+	ZNRD2
chr6	52423925	52424124	200	52423967	5	10.5332	5.6982	7.24207	+	EFHC1
chr11	118481617	118482073	457	118481899	22	24.4855	12.4894	20.4861	+	AP001267.5
chr11	118481617	118482073	457	118481899	22	24.4855	12.4894	20.4861	+	KMT2A
chr12	52076702	52077453	752	52077002	22	47.1705	21.2147	42.3944	+	ATG101
chr12	118026747	118026948	202	118026850	22	23.2257	11.7384	19.2964	+	RFC5
chr6	70852421	70852636	216	70852531	8	12.5905	7.70342	9.20324	+	SMAP1
chr6	73466146	73466397	252	73466237	6	11.9308	6.55845	8.57399	+	MTO1
chr6	73479573	73479772	200	73479698	7	9.48519	6.38739	6.28055	+	MTO1
chr6	73520936	73521195	260	73521079	9	19.3409	9.497	15.5713	-	EEF1A1
chr6	82365061	82365260	200	82365080	5	7.56319	5.13561	4.49891	+	TPBG
chr12	118031075	118031366	292	118031272	22	11.6849	5.26768	8.33827	+	RFC5
chr6	89623705	89623983	279	89623890	10	17.2335	9.69462	13.5665	+	ANKRD6
chr6	89623705	89623983	279	89623890	10	17.2335	9.69462	13.5665	-	LYRM2
chr6	99614927	99615218	292	99615054	5	10.5332	5.6982	7.24207	+	PRDM13
chr6	105078444	105078739	296	105078493	11	6.63836	4.4724	3.6324	+	LIN28B
chr6	107633704	107634130	427	107633887	11	14.0062	8.75729	10.5231	+	SOBP
chr12	120546262	120546488	227	120546383	22	24.4855	12.4894	20.4861	+	RNF10
chr6	116399137	116399367	231	116399247	5	9.33812	5.53426	6.13811	+	DSE
chr1	156051222	156051483	262	156051305	22	29.6656	15.3966	25.4266	-	UBQLN4
chr15	99712248	99712707	460	99712383	22	21.8242	10.896	17.9429	+	MEF2A
chr6	125759076	125759329	254	125759203	7	12.6103	7.2662	9.21977	+	HEY2
chr6	125759502	125759701	200	125759521	5	8.86929	5.44965	5.69569	+	HEY2
chr6	127286576	127286845	270	127286687	9	7.64006	5.43017	4.5684	+	RNF146
chr16	69341477	69341792	316	69341612	22	17.9113	8.5721	14.22	-	AC026464.3
chr6	135197093	135197292	200	135197197	5	8.47386	5.3676	5.32697	+	MYB
chr6	137878646	137879073	428	137878811	4	8.47844	4.7485	5.32697	+	TNFAIP3
chr6	138334450	138334649	200	138334586	6	8.64199	5.82375	5.48169	+	ARFGEF3
chr6	139166377	139167073	697	139166689	15	14.8627	8.68828	11.3104	+	HECA
chr6	142166078	142166277	200	142166180	7	10.8615	6.84748	7.54917	+	VTA1
chr16	69341477	69341792	316	69341612	22	17.9113	8.5721	14.22	-	AC026464.1
chr6	143844309	143844586	278	143844458	10	14.2773	8.78266	10.7906	+	AL049844.1
chr6	143844309	143844586	278	143844458	10	14.2773	8.78266	10.7906	+	LTV1
chr6	148543879	148544424	546	148544340	12	19.9226	11.1272	16.1256	+	SASH1
chr6	148549735	148549934	200	148549800	9	9.72636	6.6448	6.51318	+	SASH1
chr6	149945253	149945452	200	149945307	4	8.47844	4.7485	5.32697	+	ULBP2
chr6	150960155	150960382	228	150960280	10	11.0662	7.30928	7.74782	+	MTHFD1L
chr6	151092363	151092575	213	151092400	9	12.9303	8.09299	9.49365	+	MTHFD1L
chr6	151348954	151349343	390	151349310	22	7.13608	3.33772	4.10697	+	AKAP12
chr17	4798243	4798465	223	4798311	22	24.4855	12.4894	20.4861	+	PSMB6
chr6	151350808	151351134	327	151350846	13	5.70065	3.62571	2.8211	+	AKAP12
chr17	7688299	7688984	686	7688689	22	24.4855	12.4894	20.4861	+	WRAP53
chr6	154827008	154827207	200	154827113	15	10.3887	5.9632	7.14257	+	SCAF8
chr6	156777992	156778323	332	156778129	10	17.8647	9.84059	14.1746	+	ARID1B
chr6	156901252	156901472	221	156901292	10	16.1808	9.41529	12.574	+	ARID1B
chr6	157174778	157174977	200	157174811	8	10.1408	6.81925	6.90354	+	ARID1B
chr6	157184179	157184391	213	157184219	6	11.9308	6.55845	8.57399	+	ARID1B
chr6	157189863	157190177	315	157190018	12	19.3913	10.9691	15.6164	+	ARID1B
chr6	157196001	157196226	226	157196147	8	12.2245	7.59402	8.86069	+	ARID1B
chr17	28344199	28345685	1487	28344804	22	32.4902	16.7848	28.1886	+	TNFAIP1
chr6	157206246	157207076	831	157206287	14	7.10612	4.2557	4.07836	+	ARID1B
chr6	158028765	158028978	214	158028816	7	14.8341	7.5976	11.2867	+	SYNJ2
chr6	158092837	158093036	200	158092951	7	9.71841	6.47439	6.50779	+	SYNJ2
chr6	158480933	158481134	202	158481021	7	9.06328	6.22021	5.8835	+	TULP4
chr6	158502015	158502490	476	158502429	7	8.68979	6.06155	5.52774	+	TULP4
chr6	158502684	158503503	820	158503191	11	13.1625	8.34717	9.71804	+	TULP4
chr6	159755048	159755596	549	159755410	22	8.32954	3.80205	5.23403	-	SOD2
chr6	159755048	159755596	549	159755410	22	8.32954	3.80205	5.23403	+	WTAP
chr6	159790815	159791057	243	159790894	14	23.1792	12.6567	19.2516	+	MRPL18
chr19	17319355	17320311	957	17319608	22	40.2819	19.6865	35.7156	+	DDA1
chr6	160073046	160073245	200	160073191	7	10.8615	6.84748	7.54917	+	IGF2R
chr6	160104709	160104933	225	160104743	7	5.52813	4.34414	2.65514	+	IGF2R
chr19	18759852	18760199	348	18760019	22	51.783	21.8431	46.8734	+	CRTC1
chr19	18867211	18868159	949	18867733	22	49.3925	21.5492	44.5537	+	UPF1
chr12	6966459	6966670	212	6966552	22	24.7	12.6162	20.6549	-	PHB2
chr6	169702869	169703088	220	169703016	10	9.64736	6.50856	6.43886	+	C6orf120
chr12	49038249	49039079	831	49038680	22	34.686	17.7428	30.2572	-	KMT2D
chr7	741236	741442	207	741289	10	11.9038	7.74222	8.55317	+	DNAAF5
chr7	756668	756970	303	756780	7	13.2373	7.37901	9.78781	+	DNAAF5
chr7	763661	763927	267	763800	9	15.8941	8.94599	12.3136	+	DNAAF5
chr7	770294	770576	283	770440	15	30.5536	14.758	26.3275	+	DNAAF5
chr7	773893	774093	201	773999	6	10.7109	6.35793	7.41208	+	DNAAF5
chr7	774837	775075	239	774937	9	16.5569	9.08276	12.9415	+	DNAAF5
chr7	778322	778521	200	778411	7	10.5368	6.75024	7.2438	+	DNAAF5
chr7	785400	785850	451	785684	11	9.03281	5.97052	5.85417	+	DNAAF5
chr7	838697	838911	215	838835	7	12.0813	7.1568	8.72147	+	SUN1
chr7	890751	890950	200	890893	7	10.8615	6.84748	7.54917	+	SUN1
chr7	890751	890950	200	890893	7	10.8615	6.84748	7.54917	+	GET4
chr7	893601	893958	358	893777	10	21.6585	10.4467	17.7786	+	SUN1
chr7	893601	893958	358	893777	10	21.6585	10.4467	17.7786	+	GET4
chr2	97647862	97648128	267	97647999	22	11.6849	5.26768	8.33827	+	COX5B
chr20	45420140	45420629	490	45420503	22	24.4855	12.4894	20.4861	+	PIGT
chr7	1539923	1540222	300	1540078	7	14.8341	7.5976	11.2867	+	MAFK
chr7	1540484	1541341	858	1541194	10	21.6585	10.4467	17.7786	+	MAFK
chr7	1541549	1541840	292	1541726	7	14.8341	7.5976	11.2867	+	MAFK
chr7	1542153	1542955	803	1542788	14	31.2784	14.2455	27.0109	+	MAFK
chr7	1542153	1542955	803	1542788	14	31.2784	14.2455	27.0109	-	TMEM184A
chr7	2249680	2249879	200	2249832	5	10.5332	5.6982	7.24207	+	NUDT1
chr7	2250685	2250932	248	2250827	8	17.0646	8.5473	13.4039	+	NUDT1
chr15	70066118	70066369	252	70066230	22	29.3449	15.2288	25.114	-	TLE3
chr22	40315136	40315337	202	40315280	22	14.2102	6.5254	10.7254	+	TNRC6B
chr3	49013317	49015805	2489	49015611	22	17.9113	8.5721	14.22	+	WDR6
chr3	49013317	49015805	2489	49015611	22	17.9113	8.5721	14.22	-	DALRD3
chr3	128806191	128806536	346	128806377	22	30.4795	15.8136	26.258	+	RAB7A
chr7	2589860	2590059	200	2589921	5	10.5332	5.6982	7.24207	+	IQCE
chr7	2610338	2610967	630	2610540	9	19.3409	9.497	15.5713	+	IQCE
chr7	2613648	2614278	631	2614088	7	14.8341	7.5976	11.2867	+	IQCE
chr7	2656300	2656515	216	2656401	6	12.6547	6.6479	9.22196	+	TTYH3
chr7	2658767	2658979	213	2658865	8	17.0646	8.5473	13.4039	+	TTYH3
chr7	2661560	2664289	2730	2662192	14	31.2784	14.2455	27.0109	+	TTYH3
chr7	4740665	4740959	295	4740840	11	22.7692	11.2431	18.854	+	FOXK1
chr7	4754280	4754533	254	4754429	7	14.8341	7.5976	11.2867	+	FOXK1
chr7	4755133	4755354	222	4755223	14	31.2784	14.2455	27.0109	+	FOXK1
chr7	4756807	4757094	288	4756983	10	21.6585	10.4467	17.7786	+	FOXK1
chr7	143304550	143305402	853	143305078	22	18.8939	9.14581	15.1662	+	CASP2
chr7	4760898	4761278	381	4761080	14	31.2784	14.2455	27.0109	+	FOXK1
chr7	4761994	4762193	200	4762017	5	9.91332	5.62153	6.68619	+	FOXK1
chr7	4762355	4762554	200	4762472	10	8.7593	5.97319	5.59065	+	FOXK1
chr7	4763214	4764269	1056	4763313	13	21.2703	11.8129	17.4377	+	FOXK1
chr7	4765224	4765423	200	4765339	9	11.2158	7.38849	7.89137	+	FOXK1
chr7	4781095	4781294	200	4781173	5	10.5332	5.6982	7.24207	+	AP5Z1
chr7	4786176	4786395	220	4786275	7	14.8341	7.5976	11.2867	+	AP5Z1
chr7	4790986	4791452	467	4791284	7	14.8341	7.5976	11.2867	+	AP5Z1
chr7	4997090	4997341	252	4997179	7	9.96941	6.5638	6.73446	+	RBAK-RBAKDN
chr7	4997505	4997709	205	4997676	14	13.5823	8.14526	10.1203	+	RBAK-RBAKDN
chr7	5226986	5227263	278	5227129	8	12.2245	7.59402	8.86069	+	WIPI2
chr7	5230721	5230961	241	5230868	10	12.9364	8.22968	9.49548	+	WIPI2
chr7	5302755	5303015	261	5302839	6	12.6547	6.6479	9.22196	+	SLC29A4
chr7	5303174	5303602	429	5303326	6	12.6547	6.6479	9.22196	+	SLC29A4
chr7	5303805	5304026	222	5303909	6	12.6547	6.6479	9.22196	+	SLC29A4
chr7	5592892	5593382	491	5593325	7	10.8615	6.84748	7.54917	+	FSCN1
chr7	5603091	5603502	412	5603235	11	24.0138	11.3964	20.0263	+	FSCN1
chr7	5603817	5604016	200	5603867	5	10.5332	5.6982	7.24207	+	FSCN1
chr9	93529219	93529531	313	93529373	22	33.4282	17.2075	29.1079	+	FAM120A
chr7	5606260	5606599	340	5606456	10	21.6585	10.4467	17.7786	+	FSCN1
chr17	21004233	21004499	267	21004358	22	24.1384	12.2835	20.145	-	USP22
chr7	6023221	6023657	437	6023543	8	12.5905	7.70342	9.20324	+	AIMP2
chr7	6023221	6023657	437	6023543	8	12.5905	7.70342	9.20324	-	EIF2AK1
chr17	42128295	42128963	669	42128421	22	36.4866	18.4455	32.0191	-	AC099811.2
chr7	6588458	6588869	412	6588684	9	17.3421	9.22376	13.6701	+	ZDHHC4
chr7	6594276	6594543	268	6594410	7	12.6103	7.2662	9.21977	+	C7orf26
chr7	6599830	6600166	337	6600019	10	8.7593	5.97319	5.59065	+	C7orf26
chr7	6607802	6608041	240	6607930	7	13.2373	7.37901	9.78781	+	C7orf26
chr7	6608352	6608674	323	6608531	9	18.3046	9.36922	14.5907	+	C7orf26
chr7	6615914	6616113	200	6615956	4	8.47844	4.7485	5.32697	+	ZNF853
chr7	6620975	6621981	1007	6621225	13	28.8261	13.2958	24.6507	+	ZNF853
chr7	6622961	6623289	329	6623152	13	17.6967	10.4741	14.0108	+	ZNF853
chr7	6623854	6624210	357	6624037	6	12.6547	6.6479	9.22196	+	ZNF853
chr7	6642805	6643004	200	6642906	5	10.5332	5.6982	7.24207	+	ZNF316
chr7	6652142	6652355	214	6652270	8	17.0646	8.5473	13.4039	+	ZNF316
chr7	6652750	6652949	200	6652773	5	10.5332	5.6982	7.24207	+	ZNF316
chr7	6654807	6655994	1188	6655349	12	11.1068	7.05922	7.78345	+	ZNF316
chr7	6656208	6656407	200	6656294	5	10.5332	5.6982	7.24207	+	ZNF316
chr7	6757662	6757861	200	6757747	5	10.5332	5.6982	7.24207	+	RSPH10B2
chr7	23181995	23182196	202	23182121	6	11.9308	6.55845	8.57399	+	NUP42
chr7	23184951	23185161	211	23185065	12	16.077	9.72599	12.4908	+	NUP42
chr7	23200320	23200618	299	23200518	15	16.3447	9.56223	12.734	+	NUP42
chr7	27171247	27171756	510	27171578	7	14.8341	7.5976	11.2867	-	HOXA9
chr7	27171247	27171756	510	27171578	7	14.8341	7.5976	11.2867	-	AC004080.3
chr7	27171247	27171756	510	27171578	7	14.8341	7.5976	11.2867	-	HOXA10
chr17	42128295	42128963	669	42128421	22	36.4866	18.4455	32.0191	-	RAB5C
chr7	28718622	28718848	227	28718739	9	13.9577	8.4378	10.485	+	CREB5
chr7	28724094	28724297	204	28724174	8	11.5847	7.38427	8.24202	+	CREB5
chr1	16250793	16251925	1133	16250987	22	33.6472	17.3034	29.2782	-	FBXO42
chr1	26890495	26891415	921	26891120	22	42.7177	20.3236	38.0238	-	GPATCH3
chr7	30791016	30791371	356	30791190	10	17.2335	9.69462	13.5665	+	INMT-MINDY4
chr7	30791016	30791371	356	30791190	10	17.2335	9.69462	13.5665	+	MINDY4
chr7	32573055	32573257	203	32573179	9	12.107	7.77526	8.74578	+	AVL9
chr7	39987689	39988061	373	39987868	13	10.4198	6.42736	7.17271	+	CDK13
chr7	40094042	40094425	384	40094188	13	13.6184	8.36695	10.1539	+	CDK13
chr7	42934815	42935081	267	42934948	12	14.8511	9.1499	11.3033	+	MRPL32
chr7	43800306	43800533	228	43800425	6	11.2588	6.45663	7.92825	+	BLVRA
chr7	44057999	44058444	446	44058117	6	10.2487	6.2622	7.00512	+	DBNL
chr7	44059203	44059439	237	44059379	6	10.2487	6.2622	7.00512	+	DBNL
chr7	44059887	44060087	201	44059956	6	10.2487	6.2622	7.00512	+	DBNL
chr7	44060585	44061127	543	44060986	10	16.1808	9.41529	12.574	+	DBNL
chr17	76736250	76736537	288	76736394	22	21.4758	10.6864	17.6037	+	AC005837.2
chr17	76736250	76736537	288	76736394	22	21.4758	10.6864	17.6037	-	SRSF2
chr7	44693675	44693874	200	44693792	5	9.91332	5.62153	6.68619	+	OGDH
chr7	44707511	44708324	814	44707906	7	14.8341	7.5976	11.2867	+	OGDH
chr7	44757778	44757985	208	44757823	6	12.6547	6.6479	9.22196	+	ZMIZ2
chr7	44759135	44759380	246	44759275	7	14.8341	7.5976	11.2867	+	ZMIZ2
chr7	44760262	44760518	257	44760326	13	28.8261	13.2958	24.6507	+	ZMIZ2
chr7	44761296	44761879	584	44761716	9	18.3046	9.36922	14.5907	+	ZMIZ2
chr7	44763103	44763302	200	44763233	5	9.91332	5.62153	6.68619	+	ZMIZ2
chr7	44765208	44765523	316	44765362	12	19.9226	11.1272	16.1256	+	ZMIZ2
chr7	44766027	44766525	499	44766414	8	12.9957	7.81602	9.55224	+	ZMIZ2
chr17	76736250	76736537	288	76736394	22	21.4758	10.6864	17.6037	+	MFSD11
chr7	44768463	44768679	217	44768509	10	16.1808	9.41529	12.574	+	ZMIZ2
chr7	44801205	44801452	248	44801390	60	14.2753	3.1259	10.7895	+	PPIA
chr7	45069727	45069934	208	45069825	6	12.6547	6.6479	9.22196	+	CCM2
chr7	45075691	45076003	313	45075817	10	21.6585	10.4467	17.7786	+	CCM2
chr7	45648542	45648741	200	45648630	5	8.86929	5.44965	5.69569	+	ADCY1
chr7	45677887	45678086	200	45677912	4	6.00939	4.27968	3.09225	+	ADCY1
chr7	45715296	45715662	367	45715474	7	10.8615	6.84748	7.54917	+	ADCY1
chr7	48107208	48107416	209	48107297	7	14.8341	7.5976	11.2867	+	UPP1
chr7	48108062	48108274	213	48108187	6	12.6547	6.6479	9.22196	+	UPP1
chr7	55955005	55955213	209	55955127	14	13.5823	8.14526	10.1203	+	AC092647.5
chr7	55955005	55955213	209	55955127	14	13.5823	8.14526	10.1203	+	NIPSNAP2
chr7	55955005	55955213	209	55955127	14	13.5823	8.14526	10.1203	+	MRPS17
chr7	55956186	55956385	200	55956266	4	7.48418	4.61188	4.43521	+	NIPSNAP2
chr7	55956186	55956385	200	55956266	4	7.48418	4.61188	4.43521	+	MRPS17
chr7	56078238	56078466	229	56078336	9	12.3636	7.87836	8.99188	+	SUMF2
chr7	56079398	56079888	491	56079769	15	10.3887	5.9632	7.14257	+	SUMF2
chr7	65957202	65957472	271	65957304	13	11.2891	6.96561	7.9574	+	VKORC1L1
chr7	66152149	66152426	278	66152250	13	13.6184	8.36695	10.1539	+	AC068533.4
chr7	66152149	66152426	278	66152250	13	13.6184	8.36695	10.1539	+	CRCP
chr17	78803436	78804146	711	78803970	22	24.7	12.6162	20.6549	-	USP36
chr1	156468825	156469184	360	156468990	22	24.7	12.6162	20.6549	-	MEF2D
chr7	66805073	66805289	217	66805149	11	12.9725	8.25058	9.53102	+	AC027644.4
chr7	66805073	66805289	217	66805149	11	12.9725	8.25058	9.53102	+	RABGEF1
chr7	66944985	66945184	200	66945051	14	9.4078	5.5905	6.20529	+	TMEM248
chr11	769960	771234	1275	770070	22	41.548	20.0322	36.9152	-	GATD1
chr7	70762952	70763228	277	70763118	15	18.275	10.6317	14.567	+	AUTS2
chr19	2433845	2434646	802	2434488	22	38.695	19.2062	34.1481	-	LMNB2
chr7	70789732	70789995	264	70789859	9	10.3214	6.95598	7.07742	+	AUTS2
chr7	70790261	70790848	588	70790585	12	14.2316	8.83588	10.7466	+	AUTS2
chr11	62806958	62807694	737	62807469	22	31.8534	16.4867	27.5292	-	STX5
chr7	72938432	72938637	206	72938529	12	13.8556	8.63823	10.3849	+	POM121
chr19	10391269	10391901	633	10391560	22	24.7	12.6162	20.6549	-	CDC37
chr19	10395507	10395706	200	10395638	22	22.9472	11.5714	18.986	-	CDC37
chr19	12799869	12800486	618	12800298	22	33.6472	17.3034	29.2782	-	HOOK2
chr7	72947943	72948160	218	72947970	12	9.34224	5.96827	6.14162	+	POM121
chr7	73671540	73672063	524	73671931	9	19.3409	9.497	15.5713	+	VPS37D
chr7	73697478	73697897	420	73697792	12	17.3097	10.2419	13.6418	+	BUD23
chr7	74098982	74099219	238	74099063	9	17.3421	9.22376	13.6701	+	LIMK1
chr7	74105889	74106088	200	74106032	4	8.47844	4.7485	5.32697	+	LIMK1
chr7	74120773	74121998	1226	74120864	8	17.0646	8.5473	13.4039	+	LIMK1
chr7	74357196	74357395	200	74357278	5	10.5332	5.6982	7.24207	+	CLIP2
chr7	74376152	74376407	256	74376278	7	14.8341	7.5976	11.2867	+	CLIP2
chr7	74403735	74404526	792	74403867	6	12.6547	6.6479	9.22196	+	CLIP2
chr7	74404729	74405337	609	74405064	8	12.5905	7.70342	9.20324	+	CLIP2
chr7	74518065	74518266	202	74518135	7	10.8615	6.84748	7.54917	+	GTF2IRD1
chr7	74519396	74519653	258	74519528	12	23.8021	11.9909	19.8536	+	GTF2IRD1
chr7	74529617	74529825	209	74529726	6	10.2487	6.2622	7.00512	+	GTF2IRD1
chr7	74535990	74536189	200	74536118	5	9.91332	5.62153	6.68619	+	GTF2IRD1
chr7	74590743	74590947	205	74590867	9	14.365	8.55935	10.8682	+	GTF2IRD1
chr7	74602218	74602417	200	74602316	5	10.5332	5.6982	7.24207	+	GTF2IRD1
chr7	75017819	75018022	204	75017947	6	12.6547	6.6479	9.22196	+	CASTOR2
chr7	75018833	75019032	200	75018920	5	10.5332	5.6982	7.24207	+	CASTOR2
chr7	75024298	75024998	701	75024817	9	19.3409	9.497	15.5713	+	CASTOR2
chr19	12799869	12800486	618	12800298	22	33.6472	17.3034	29.2782	-	PRDX2
chr7	75025858	75026704	847	75026184	9	19.3409	9.497	15.5713	+	CASTOR2
chr19	15238883	15240148	1266	15239273	22	30.3411	15.7436	26.0828	-	BRD4
chr12	121439888	121440243	356	121440055	22	52.6328	21.9333	47.6384	-	KDM2B
chr7	75029643	75031312	1670	75031119	8	16.1325	8.4323	12.5407	+	CASTOR2
chr7	75029643	75031312	1670	75031119	8	16.1325	8.4323	12.5407	-	RCC1L
chr16	67438033	67439521	1489	67439153	22	52.6328	21.9333	47.6384	-	ATP6V0D1
chr7	75881729	75882218	490	75881847	11	19.1838	10.576	15.448	+	RHBDD2
chr17	4164739	4164945	207	4164863	22	13.8328	6.3295	10.3256	+	CYB5D2
chr17	4164739	4164945	207	4164863	22	13.8328	6.3295	10.3256	-	ANKFY1
chr7	76057792	76058027	236	76057916	11	22.7692	11.2431	18.854	+	MDH2
chr17	4539116	4540141	1026	4539781	22	40.5025	19.7491	35.8824	-	MYBBP1A
chr7	76063379	76063580	202	76063463	8	12.2245	7.59402	8.86069	+	MDH2
chr17	75240856	75241183	328	75241039	22	37.1689	18.6923	32.6571	-	GGA3
chr17	75500272	75501360	1089	75500464	22	52.6328	21.9333	47.6384	+	TMEM94
chr7	76285923	76286276	354	76286098	6	12.6547	6.6479	9.22196	+	SRRM3
chr17	75500272	75501360	1089	75500464	22	52.6328	21.9333	47.6384	-	CASKIN2
chr7	76433420	76433619	200	76433521	5	10.5332	5.6982	7.24207	+	ZP3
chr7	76482510	76483030	521	76482833	10	21.6585	10.4467	17.7786	+	DTX2
chr7	76505614	76505813	200	76505798	5	10.5332	5.6982	7.24207	+	DTX2
chr7	90245260	90245473	214	90245363	6	12.6547	6.6479	9.22196	+	CFAP69
chr7	90414135	90414541	407	90414215	10	7.95489	5.47298	4.8747	+	CLDN12
chr7	91940855	91941054	200	91940874	5	10.5332	5.6982	7.24207	+	AKAP9
chr7	92456276	92456612	337	92456444	14	7.10612	4.2557	4.07836	+	GATAD1
chr7	92457379	92457587	209	92457546	8	7.10543	5.22119	4.07836	+	GATAD1
chr7	98191594	98192033	440	98191737	9	10.8339	7.20919	7.53274	+	LMTK2
chr7	98192760	98192959	200	98192827	15	9.25852	5.29845	6.06461	+	LMTK2
chr7	98193197	98193537	341	98193435	9	7.64006	5.43017	4.5684	+	LMTK2
chr17	81918739	81919971	1233	81918937	22	36.4866	18.4455	32.0191	-	SIRT7
chr7	98203944	98204143	200	98203970	7	9.71841	6.47439	6.50779	+	LMTK2
chr7	98207153	98207352	200	98207169	5	7.1006	4.99179	4.0739	+	LMTK2
chr7	98215129	98215351	223	98215248	6	12.6547	6.6479	9.22196	-	TECPR1
chr17	81918739	81919971	1233	81918937	22	36.4866	18.4455	32.0191	-	MAFG
chr7	98628687	98629118	432	98628840	9	7.64006	5.43017	4.5684	+	NPTX2
chr7	98953075	98953353	279	98953175	9	7.64006	5.43017	4.5684	+	TRRAP
chr7	98961230	98961429	200	98961331	5	9.91332	5.62153	6.68619	+	TRRAP
chr7	98971650	98971849	200	98971759	6	8.64199	5.82375	5.48169	+	TRRAP
chr7	99011032	99011459	428	99011329	8	13.4495	7.93196	9.99402	+	TRRAP
chr19	1009727	1012345	2619	1011617	22	52.6328	21.9333	47.6384	-	TMEM259
chr22	38296299	38297437	1139	38296532	22	24.7	12.6162	20.6549	-	CSNK1E
chr7	99353766	99354107	342	99353922	11	19.873	10.7352	16.0854	+	AC004922.1
chr7	99353766	99354107	342	99353922	11	19.873	10.7352	16.0854	+	ARPC1A
chr22	38296299	38297437	1139	38296532	22	24.7	12.6162	20.6549	-	TPTEP2-CSNK1E
chr7	99365813	99366101	289	99365908	12	11.1068	7.05922	7.78345	+	AC004922.1
chr7	99365813	99366101	289	99365908	12	11.1068	7.05922	7.78345	+	ARPC1A
chr7	99409851	99410057	207	99409969	11	15.6254	9.45403	12.0515	+	BUD31
chr7	99419265	99419559	295	99419385	14	23.1792	12.6567	19.2516	+	BUD31
chr7	99419265	99419559	295	99419385	14	23.1792	12.6567	19.2516	-	PTCD1
chr7	99448005	99448238	234	99448095	10	16.6775	9.55291	13.0589	-	PTCD1
chr7	99448005	99448238	234	99448095	10	16.6775	9.55291	13.0589	-	ATP5MF-PTCD1
chr7	99448005	99448238	234	99448095	10	16.6775	9.55291	13.0589	+	CPSF4
chr7	99452182	99452430	249	99452261	13	27.3732	13.1169	23.2644	-	PTCD1
chr7	99452182	99452430	249	99452261	13	27.3732	13.1169	23.2644	-	ATP5MF-PTCD1
chr7	99452182	99452430	249	99452261	13	27.3732	13.1169	23.2644	+	CPSF4
chr7	99452182	99452430	249	99452261	13	27.3732	13.1169	23.2644	-	ATP5MF
chr7	99453782	99454033	252	99453947	15	14.8627	8.68828	11.3104	-	PTCD1
chr7	99453782	99454033	252	99453947	15	14.8627	8.68828	11.3104	-	ATP5MF-PTCD1
chr7	99453782	99454033	252	99453947	15	14.8627	8.68828	11.3104	+	CPSF4
chr7	99453782	99454033	252	99453947	15	14.8627	8.68828	11.3104	-	ATP5MF
chr7	99456250	99457268	1019	99456437	15	25.7715	13.695	21.7372	-	PTCD1
chr7	99456250	99457268	1019	99456437	15	25.7715	13.695	21.7372	-	ATP5MF-PTCD1
chr7	99456250	99457268	1019	99456437	15	25.7715	13.695	21.7372	+	CPSF4
chr7	99456250	99457268	1019	99456437	15	25.7715	13.695	21.7372	-	ATP5MF
chr7	99505889	99506237	349	99506007	13	12.3297	7.60224	8.95892	+	ZKSCAN5
chr7	99512336	99512544	209	99512427	7	14.8341	7.5976	11.2867	+	ZKSCAN5
chr7	99525840	99526382	543	99526038	11	19.873	10.7352	16.0854	+	ZKSCAN5
chr7	99629209	99629881	673	99629399	9	6.91421	4.97544	3.89673	+	ZSCAN25
chr7	99630112	99630652	541	99630413	13	12.3297	7.60224	8.95892	+	ZSCAN25
chr7	100023407	100023778	372	100023697	10	5.78006	4.0997	2.8923	+	ZKSCAN1
chr7	100089460	100089659	200	100089603	10	9.75865	6.57403	6.54381	+	COPS6
chr19	1815865	1816923	1059	1816074	22	52.6328	21.9333	47.6384	-	REXO1
chr7	100153729	100154142	414	100153965	14	22.6192	12.4795	18.7149	+	LAMTOR4
chr7	100359169	100359368	200	100359295	14	9.4078	5.5905	6.20529	+	PILRB
chr7	100367223	100367593	371	100367358	9	10.0128	6.79683	6.77737	+	PILRB
chr7	100367223	100367593	371	100367358	9	10.0128	6.79683	6.77737	+	PILRA
chr7	100429023	100429556	534	100429178	7	14.8341	7.5976	11.2867	+	MEPCE
chr19	5711901	5712154	254	5711974	22	18.1181	8.69201	14.3857	-	LONP1
chr19	38840289	38840736	448	38840388	22	24.7	12.6162	20.6549	-	HNRNPL
chr7	100615007	100615213	207	100615139	6	12.6547	6.6479	9.22196	+	MOSPD3
chr7	100673911	100674157	247	100674086	6	12.6547	6.6479	9.22196	+	GNB2
chr19	42230329	42231025	697	42230856	22	24.7	12.6162	20.6549	-	GSK3A
chr19	45783025	45784478	1454	45784312	22	47.3919	21.2509	42.5423	-	AC011530.1
chr7	100867382	100867921	540	100867827	10	21.6585	10.4467	17.7786	+	TRIP6
chr19	45783025	45784478	1454	45784312	22	47.3919	21.2509	42.5423	-	DMWD
chr7	100870400	100870599	200	100870549	5	5.81938	4.48892	2.92225	+	TRIP6
chr7	100871399	100871713	315	100871554	15	30.5536	14.758	26.3275	+	TRIP6
chr7	100872473	100872731	259	100872568	7	11.6238	7.05063	8.27832	+	TRIP6
chr2	68252321	68252552	232	68252427	22	32.2717	16.6835	27.9251	-	AC017083.3
chr7	100875090	100875629	540	100875501	10	16.6775	9.55291	13.0589	+	SRRT
chr2	68252321	68252552	232	68252427	22	32.2717	16.6835	27.9251	-	PPP3R1
chr2	127847798	127848225	428	127848074	22	14.4093	6.62984	10.8824	-	POLR2D
chr7	100882626	100882836	211	100882763	12	15.8083	9.60504	12.2303	+	SRRT
chr21	44851047	44851767	721	44851220	22	22.9472	11.5714	18.986	-	PTTG1IP
chr6	31356186	31357038	853	31356364	22	40.5025	19.7491	35.8824	-	HLA-B
chr3	12600211	12600454	244	12600285	22	28.7341	14.9039	24.5464	-	RAF1
chr7	101160339	101161026	688	101160947	14	9.4078	5.5905	6.20529	+	AP1S1
chr6	35575677	35576099	423	35575944	22	9.98759	4.49634	6.72993	-	FKBP5
chr7	102201295	102202085	791	102201421	11	18.5767	10.4214	14.8583	+	CUX1
chr7	102227350	102227549	200	102227461	5	10.5332	5.6982	7.24207	+	CUX1
chr7	102233933	102234193	261	102234028	7	14.8341	7.5976	11.2867	+	CUX1
chr7	102239302	102239535	234	102239361	10	21.6585	10.4467	17.7786	+	CUX1
chr7	102250263	102250505	243	102250447	12	12.299	7.76931	8.93324	+	CUX1
chr7	102252038	102252391	354	102252312	8	9.5874	6.56797	6.38012	+	CUX1
chr7	102254239	102254451	213	102254271	8	8.96066	6.26038	5.7837	+	CUX1
chr7	102254860	102255219	360	102255052	13	16.8674	10.0929	13.2436	+	CUX1
chr7	102314325	102314524	200	102314344	5	7.56319	5.13561	4.49891	+	SH2B2
chr3	50354865	50355618	754	50355343	22	52.6328	21.9333	47.6384	+	CYB561D2
chr7	102438871	102439079	209	102438935	7	14.8341	7.5976	11.2867	+	ORAI2
chr7	102446448	102447025	578	102446598	7	14.8341	7.5976	11.2867	+	ORAI2
chr7	102447612	102448633	1022	102448194	10	21.6585	10.4467	17.7786	+	ORAI2
chr7	102449002	102449425	424	102449092	6	12.6547	6.6479	9.22196	+	ORAI2
chr7	102468268	102468467	200	102468313	3	6.50268	3.7988	3.50962	+	LRWD1
chr7	102469430	102469763	334	102469586	8	17.0646	8.5473	13.4039	+	LRWD1
chr7	102472823	102473055	233	102472922	6	12.6547	6.6479	9.22196	+	LRWD1
chr7	105040746	105040945	200	105040870	7	11.2211	6.94757	7.89479	+	KMT2E
chr3	50354865	50355618	754	50355343	22	52.6328	21.9333	47.6384	+	Z84492.2
chr3	50354865	50355618	754	50355343	22	52.6328	21.9333	47.6384	-	TMEM115
chr6	3224746	3225983	1238	3225495	22	52.4807	21.9176	47.5124	-	TUBB2B
chr7	112450509	112450721	213	112450601	8	13.9649	8.0514	10.4889	+	IFRD1
chr7	117229640	117229898	259	117229749	7	14.8341	7.5976	11.2867	+	ST7
chr7	73440583	73440860	278	73440669	22	18.1181	8.69201	14.3857	-	BAZ1B
chr8	144262893	144265217	2325	144264414	22	52.6328	21.9333	47.6384	-	BOP1
chr7	151213631	151214134	504	151214011	22	26.8605	13.8684	22.7449	-	ABCF2
chr7	127652109	127652381	273	127652269	15	30.5536	14.758	26.3275	+	SND1
chr7	128081168	128081423	256	128081265	6	12.6547	6.6479	9.22196	+	SND1
chr7	128085530	128085729	200	128085649	4	7.48418	4.61188	4.43521	+	SND1
chr7	128089384	128089584	201	128089496	9	13.9577	8.4378	10.485	+	SND1
chr7	128091831	128092467	637	128092404	12	16.077	9.72599	12.4908	+	SND1
chr7	151213631	151214134	504	151214011	22	26.8605	13.8684	22.7449	-	ABCF2
chr8	143536267	143536608	342	143536450	22	52.6328	21.9333	47.6384	-	ZC3H3
chr7	128768922	128769297	376	128769058	20	5.95988	3.04748	3.05965	+	CALU
chr7	128770229	128770546	318	128770521	37	8.97491	2.97296	5.7978	+	CALU
chr7	128837295	128837651	357	128837453	4	8.47844	4.7485	5.32697	+	FLNC
chr7	128838225	128838640	416	128838574	4	8.47844	4.7485	5.32697	+	FLNC
chr7	128841092	128841298	207	128841186	6	12.6547	6.6479	9.22196	+	FLNC
chr7	128842108	128842882	775	128842212	6	12.6547	6.6479	9.22196	+	FLNC
chr7	128843082	128843866	785	128843497	5	10.5332	5.6982	7.24207	+	FLNC
chr7	128844680	128845184	505	128844994	11	24.0138	11.3964	20.0263	+	FLNC
chr7	128847801	128848000	200	128847823	4	8.47844	4.7485	5.32697	+	FLNC
chr7	128851321	128851559	239	128851455	5	10.5332	5.6982	7.24207	+	FLNC
chr7	128853345	128854063	719	128853959	11	24.0138	11.3964	20.0263	+	FLNC
chr9	134050430	134050720	291	134050578	22	40.5025	19.7491	35.8824	-	BRD3
chr9	127885344	127886982	1639	127886802	22	40.5025	19.7491	35.8824	-	AL157935.3
chr7	128862836	128863036	201	128862921	6	10.2487	6.2622	7.00512	-	KCP
chr7	128862836	128863036	201	128862921	6	10.2487	6.2622	7.00512	+	ATP6V1F
chr9	127885344	127886982	1639	127886802	22	40.5025	19.7491	35.8824	-	ST6GALNAC6
chr9	128730320	128731558	1239	128730489	22	52.6328	21.9333	47.6384	-	ZER1
chr7	129167313	129167512	200	129167395	5	9.33812	5.53426	6.13811	+	TSPAN33
chr7	129168223	129168535	313	129168405	8	12.5905	7.70342	9.20324	+	TSPAN33
chr7	129206107	129206515	409	129206148	7	13.2373	7.37901	9.78781	+	SMO
chr7	129210791	129211086	296	129210942	8	13.9649	8.0514	10.4889	+	SMO
chrX	40063654	40064097	444	40063905	22	24.7	12.6162	20.6549	-	BCOR
chr9	137582198	137582752	555	137582561	22	40.5025	19.7491	35.8824	-	ZMYND19
chr7	129212749	129213064	316	129212996	15	10.3887	5.9632	7.14257	+	SMO
chr7	129213268	129213467	200	129213346	15	13.6644	7.9607	10.1991	+	SMO
chr7	135662563	135662762	200	135662613	5	8.13216	5.28797	5.04018	+	STMP1
chrX	154484160	154486311	2152	154485231	22	24.7	12.6162	20.6549	-	UBL4A
chr13	73061893	73062562	670	73062503	22	11.6849	5.26768	8.33827	+	KLF5
chr13	114324288	114325457	1170	114324918	22	17.0291	8.06611	13.4039	+	CHAMP1
chr16	69341477	69341792	316	69341612	22	17.9113	8.5721	14.22	+	NIP7
chr17	32369636	32370048	413	32369723	22	11.6849	5.26768	8.33827	+	ZNF207
chr7	140686898	140687141	244	140686981	7	14.8341	7.5976	11.2867	+	ADCK2
chr7	140689451	140689691	241	140689536	8	14.5608	8.17448	11.0556	+	ADCK2
chr7	140694586	140695048	463	140694890	13	17.6967	10.4741	14.0108	+	ADCK2
chr7	140694586	140695048	463	140694890	13	17.6967	10.4741	14.0108	+	NDUFB2
chr7	141212449	141212648	200	141212564	7	10.241	6.65571	7.00054	+	TMEM178B
chr7	141470971	141471425	455	141471098	11	9.54164	6.28639	6.33496	+	TMEM178B
chr7	141473529	141473782	254	141473678	13	11.2891	6.96561	7.9574	+	TMEM178B
chr7	143292232	143292622	391	143292296	12	7.53064	4.8451	4.47913	+	CASP2
chr7	143294053	143294264	212	143294145	13	13.9167	8.53873	10.4458	+	CASP2
chr17	48895475	48895847	373	48895658	22	26.6445	13.7457	22.5545	+	ATP5MC1
chr17	78206834	78207616	783	78207090	22	40.2819	19.6865	35.7156	+	AFMID
chr7	143306647	143307209	563	143307023	23	9.01097	3.96735	5.8337	+	CASP2
chr18	32092571	32092813	243	32092689	22	27.1428	14.0279	23.0447	+	RNF138
chr7	143381565	143381764	200	143381626	7	11.2211	6.94757	7.89479	+	ZYX
chr2	20447597	20448460	864	20448279	22	27.6689	14.322	23.5549	+	RHOB
chr20	45882562	45884191	1630	45883212	22	40.2819	19.6865	35.7156	+	ZSWIM1
chr6	43028991	43029541	551	43029404	22	17.9113	8.5721	14.22	+	RRP36
chr6	167951273	167952130	858	167951363	22	9.80367	4.41644	6.58787	+	AFDN
chr11	6682071	6682360	290	6682167	22	24.7	12.6162	20.6549	-	MRPL17
chr11	67506571	67507105	535	67506769	22	40.5025	19.7491	35.8824	-	CDK2AP2
chr7	148729950	148730149	200	148730079	12	7.53064	4.8451	4.47913	+	CUL1
chr7	149153908	149154210	303	149154077	13	12.3297	7.60224	8.95892	+	ZNF398
chr17	75181099	75181364	266	75181214	22	24.7	12.6162	20.6549	-	SUMO2
chr19	1009727	1012345	2619	1011617	22	52.6328	21.9333	47.6384	+	GRIN3B
chr7	149207232	149207435	204	149207316	15	17.2382	10.0686	13.5711	+	ZNF282
chr20	31665266	31666144	879	31665951	22	33.6472	17.3034	29.2782	-	BCL2L1
chr7	149213565	149213770	206	149213633	12	14.6364	9.04277	11.1295	+	ZNF282
chr4	1692987	1693871	885	1693706	22	14.4093	6.62984	10.8824	-	SLBP
chr7	149254144	149254538	395	149254419	6	7.44759	5.37237	4.40437	+	ZNF212
chr7	149282008	149282215	208	149282128	7	11.6238	7.05063	8.27832	+	ZNF783
chr7	149284024	149284650	627	149284457	9	16.5569	9.08276	12.9415	+	ZNF783
chr7	149721296	149721495	200	149721455	6	9.1835	5.99155	5.99079	+	KRBA1
chr7	149725228	149725467	240	149725342	11	24.0138	11.3964	20.0263	+	KRBA1
chr7	149725803	149726002	200	149725878	5	10.5332	5.6982	7.24207	+	KRBA1
chr7	149728431	149728630	200	149728534	5	10.5332	5.6982	7.24207	+	KRBA1
chr7	149729981	149730254	274	149730115	8	17.0646	8.5473	13.4039	+	KRBA1
chr7	149733515	149733801	287	149733605	7	14.8341	7.5976	11.2867	+	KRBA1
chr7	149733980	149734418	439	149734095	6	12.6547	6.6479	9.22196	+	KRBA1
chr7	149878483	149878783	301	149878636	13	28.8261	13.2958	24.6507	+	ATP6V0E2
chr6	149742527	149742726	200	149742570	22	9.98759	4.49634	6.72993	-	NUP43
chr1	1310805	1311618	814	1311394	21	49.1452	20.8934	44.3135	+	PUSL1
chr7	150329900	150330206	307	150330031	8	8.30591	5.91417	5.21071	+	ZBED6CL
chr7	150329900	150330206	307	150330031	8	8.30591	5.91417	5.21071	+	LRRC61
chr7	150336640	150336916	277	150336729	11	18.0344	10.2712	14.3313	+	LRRC61
chr7	150337076	150338124	1049	150337613	13	28.8261	13.2958	24.6507	+	LRRC61
chr1	1310805	1311618	814	1311394	21	49.1452	20.8934	44.3135	-	INTS11
chr1	6588597	6589264	668	6589074	21	49.1452	20.8934	44.3135	+	ZBTB48
chr1	16397521	16397899	379	16397642	21	34.3071	17.5653	29.9335	+	SZRD1
chr7	150396399	150397054	656	150396536	12	26.4039	12.3461	22.3194	+	ZNF775
chr7	150397688	150397983	296	150397834	8	17.0646	8.5473	13.4039	+	ZNF775
chr7	150398225	150398595	371	150398467	6	9.1835	5.99155	5.99079	+	ZNF775
chr7	151033434	151033772	339	151033601	9	15.3208	8.81329	11.7508	+	ABCB8
chr7	151035445	151035776	332	151035582	5	8.86929	5.44965	5.69569	+	ABCB8
chr7	151040424	151040834	411	151040506	3	6.50268	3.7988	3.50962	+	ABCB8
chr7	151045537	151046157	621	151045811	10	21.6585	10.4467	17.7786	+	ABCB8
chr1	16397521	16397899	379	16397642	21	34.3071	17.5653	29.9335	-	SPATA21
chr7	151066457	151066953	497	151066582	6	12.6547	6.6479	9.22196	+	SLC4A2
chr7	151067745	151067944	200	151067826	5	10.5332	5.6982	7.24207	+	SLC4A2
chr7	151069793	151072063	2271	151070128	12	26.4039	12.3461	22.3194	+	SLC4A2
chr7	151073764	151074805	1042	151074080	9	19.3409	9.497	15.5713	+	SLC4A2
chr1	26945246	26945621	376	26945433	21	16.7743	8.1994	13.1513	+	NUDC
chr1	28281536	28282333	798	28281830	21	36.4181	18.3032	31.971	+	SESN2
chr7	151116905	151117700	796	151117037	7	14.8341	7.5976	11.2867	+	AGAP3
chr7	151118048	151118311	264	151118176	10	21.6585	10.4467	17.7786	+	AGAP3
chr1	54215996	54216256	261	54216153	21	29.8793	15.6701	25.6703	+	MRPL37
chr7	151137989	151138262	274	151138145	9	15.8941	8.94599	12.3136	+	AGAP3
chr7	151142214	151142528	315	151142384	10	17.8647	9.84059	14.1746	+	AGAP3
chr7	151143166	151144397	1232	151143871	15	21.0238	11.9704	17.1971	+	AGAP3
chr7	151232979	151233405	427	151233289	6	9.1835	5.99155	5.99079	+	CHPF2
chr7	151235027	151235373	347	151235187	11	18.0344	10.2712	14.3313	+	CHPF2
chr7	151237327	151237645	319	151237358	10	8.7593	5.97319	5.59065	+	CHPF2
chr7	151237897	151238259	363	151238113	8	12.2245	7.59402	8.86069	+	CHPF2
chr7	151377459	151377855	397	151377522	10	9.75865	6.57403	6.54381	+	NUB1
chr7	151377459	151377855	397	151377522	10	9.75865	6.57403	6.54381	-	WDR86
chr1	113972918	113973404	487	113973035	21	21.0767	10.7657	17.2498	+	HIPK1
chr7	155301416	155301615	200	155301487	11	14.4894	8.97784	10.9878	+	INSIG1
chr7	155462377	155462752	376	155462567	11	14.4894	8.97784	10.9878	+	EN2
chr1	150470455	150471249	795	150471156	21	10.8473	5.03865	7.54568	+	RPRD2
chr7	155737394	155737616	223	155737482	13	12.3297	7.60224	8.95892	+	RBM33
chr7	155737977	155738379	403	155738209	13	6.32698	3.97198	3.39186	+	RBM33
chr1	151288947	151291648	2702	151289238	21	49.1452	20.8934	44.3135	+	ZNF687
chr7	155741706	155741998	293	155741835	10	11.5495	7.56303	8.20843	+	RBM33
chr1	212102680	212103090	411	212102835	21	13.838	6.55469	10.3698	+	DTL
chr7	155763755	155763960	206	155763825	12	12.299	7.76931	8.93324	+	RBM33
chr10	100347952	100348153	202	100348059	21	19.973	10.1001	16.1749	+	SCD
chr11	67397485	67398292	808	67397694	21	38.1461	18.8306	33.6593	+	RAD9A
chr7	156962920	156963120	201	156962999	9	10.4851	7.03838	7.2366	+	NOM1
chr1	119742733	119743019	287	119742839	21	29.4963	15.4844	25.305	+	PHGDH
chr1	155326426	155327075	650	155326598	21	40.2642	19.3892	35.7058	+	RUSC1
chr7	157268140	157268808	669	157268470	13	9.67571	5.96633	6.4665	+	UBE3C
chr7	157415906	157416341	436	157416027	10	8.7593	5.97319	5.59065	+	DNAJB6
chr7	158926052	158926253	202	158926092	8	11.3016	7.28369	7.96863	+	WDR60
chr8	1785745	1786034	290	1785889	6	11.9308	6.55845	8.57399	+	CLN8
chr8	1785745	1786034	290	1785889	6	11.9308	6.55845	8.57399	+	AC019257.8
chr8	1864203	1864402	200	1864316	5	10.5332	5.6982	7.24207	+	AC019257.8
chr8	1864203	1864402	200	1864316	5	10.5332	5.6982	7.24207	+	ARHGEF10
chr8	6444364	6444905	542	6444642	13	8.45448	5.2178	5.32697	+	MCPH1
chr8	9555905	9556343	439	9556162	8	15.2669	8.30139	11.7028	+	TNKS
chr8	9751522	9751722	201	9751637	10	12.9364	8.22968	9.49548	+	TNKS
chr8	11707879	11708104	226	11708042	7	10.8615	6.84748	7.54917	+	GATA4
chr8	11749958	11750160	203	11750091	8	12.2245	7.59402	8.86069	+	GATA4
chr8	11758165	11758576	412	11758315	11	17.5444	10.1253	13.8648	+	GATA4
chr12	2940343	2940952	610	2940823	21	25.8343	13.5572	21.7992	+	TULP3
chr8	11786030	11786235	206	11786210	6	9.1835	5.99155	5.99079	+	NEIL2
chr8	17246972	17247171	200	17247077	6	9.1835	5.99155	5.99079	+	VPS37A
chr12	52054205	52054959	755	52054735	21	38.1461	18.8306	33.6593	+	NR4A1
chr8	20221197	20221546	350	20221356	13	11.2891	6.96561	7.9574	+	ATP6V1B2
chr8	22082071	22082270	200	22082209	5	10.5332	5.6982	7.24207	+	DMTN
chr8	22099546	22099745	200	22099709	4	7.48418	4.61188	4.43521	+	FAM160B2
chr8	22101561	22101773	213	22101660	6	11.9308	6.55845	8.57399	+	FAM160B2
chr8	22102024	22102232	209	22102047	7	14.0061	7.49537	10.5231	+	FAM160B2
chr8	22201153	22201352	200	22201177	5	10.5332	5.6982	7.24207	+	BMP1
chr8	22211954	22212254	301	22212139	5	10.5332	5.6982	7.24207	+	BMP1
chr8	22247664	22247912	249	22247821	9	12.3636	7.87836	8.99188	+	POLR3D
chr8	22249038	22249298	261	22249160	13	8.45448	5.2178	5.32697	+	POLR3D
chr12	118144473	118144867	395	118144728	21	10.8473	5.03865	7.54568	+	PEBP1
chr16	1788462	1789150	689	1788665	21	49.1452	20.8934	44.3135	-	SPSB3
chr8	22540529	22540779	251	22540648	8	12.5905	7.70342	9.20324	+	PPP3CC
chr8	22568971	22569202	232	22569095	11	24.0138	11.3964	20.0263	+	SORBS3
chr16	1788462	1789150	689	1788665	21	49.1452	20.8934	44.3135	+	NUBP2
chr8	22571529	22571798	270	22571651	10	20.518	10.3061	16.7029	+	SORBS3
chr11	57699710	57700250	541	57699951	21	25.1104	13.1481	21.0946	+	ZDHHC5
chr8	22601042	22601288	247	22601093	5	8.47386	5.3676	5.32697	+	AC037459.1
chr8	22601042	22601288	247	22601093	5	8.47386	5.3676	5.32697	+	C8orf58
chr8	22603085	22603499	415	22603223	5	8.13216	5.28797	5.04018	+	C8orf58
chr8	22607058	22607266	209	22607155	10	12.2888	7.93011	8.9242	+	CCAR2
chr16	69324043	69325044	1002	69324466	21	40.2642	19.3892	35.7058	+	VPS4A
chr16	69324043	69325044	1002	69324466	21	40.2642	19.3892	35.7058	-	COG8
chr8	22614682	22614928	247	22614820	11	15.6254	9.45403	12.0515	+	CCAR2
chr17	5006772	5007302	531	5006893	21	31.5934	16.4594	27.3173	+	KIF1C
chr11	67397485	67398292	808	67397694	21	38.1461	18.8306	33.6593	-	PPP1CA
chr8	22617319	22617757	439	22617396	9	16.5569	9.08276	12.9415	+	CCAR2
chr8	22618216	22618889	674	22618692	5	9.33812	5.53426	6.13811	+	CCAR2
chr8	22619045	22619269	225	22619149	8	16.1325	8.4323	12.5407	+	CCAR2
chr17	35743010	35743462	453	35743205	21	38.1461	18.8306	33.6593	+	TAF15
chr8	23005821	23006020	200	23005931	5	10.5332	5.6982	7.24207	+	RHOBTB2
chr8	23006706	23007415	710	23007223	7	14.8341	7.5976	11.2867	+	RHOBTB2
chr8	23017323	23018368	1046	23017436	8	17.0646	8.5473	13.4039	+	RHOBTB2
chr8	23018590	23018819	230	23018747	6	12.6547	6.6479	9.22196	+	RHOBTB2
chr8	23246646	23246845	200	23246764	5	10.5332	5.6982	7.24207	+	CHMP7
chr8	23288832	23289145	314	23288989	14	31.2784	14.2455	27.0109	+	R3HCC1
chr8	23289745	23290424	680	23290288	14	31.2784	14.2455	27.0109	+	R3HCC1
chr8	23291200	23291418	219	23291343	11	18.0344	10.2712	14.3313	+	R3HCC1
chr8	23295869	23296236	368	23296058	12	23.8021	11.9909	19.8536	+	R3HCC1
chr8	23571335	23571534	200	23571448	12	10.8989	6.9325	7.58638	+	SLC25A37
chr8	25460240	25460482	243	25460347	12	19.9226	11.1272	16.1256	+	CDCA2
chr8	25479838	25480055	218	25479898	13	17.6967	10.4741	14.0108	+	CDCA2
chr8	26360838	26361037	200	26360960	15	13.1425	7.64077	9.69836	+	PPP2R2A
chr8	26634610	26634826	217	26634717	7	14.8341	7.5976	11.2867	+	DPYSL2
chr8	26655616	26655902	287	26655900	15	5.04206	3.07231	2.19932	+	DPYSL2
chr8	26656736	26656961	226	26656812	15	9.79482	5.61121	6.57924	+	DPYSL2
chr8	27671464	27671663	200	27671581	5	10.5332	5.6982	7.24207	+	SCARA3
chr8	27672489	27672842	354	27672664	5	10.5332	5.6982	7.24207	+	SCARA3
chr8	28189531	28189916	386	28189898	9	5.79644	4.26167	2.90756	+	ELP3
chr8	28716312	28716913	602	28716428	7	10.8615	6.84748	7.54917	+	EXTL3
chr8	28717704	28717904	201	28717719	7	9.71841	6.47439	6.50779	+	EXTL3
chr8	28750521	28751537	1017	28750683	10	18.5944	9.99103	14.8731	+	EXTL3
chr8	28751885	28752743	859	28752546	9	7.64006	5.43017	4.5684	+	EXTL3
chr8	28753394	28753606	213	28753488	7	11.6238	7.05063	8.27832	+	EXTL3
chr8	30384550	30384859	310	30384731	9	17.3421	9.22376	13.6701	+	RBPMS
chr8	37697094	37697995	902	37697403	12	17.3097	10.2419	13.6418	+	ZNF703
chr8	37698196	37698692	497	37698568	13	12.3297	7.60224	8.95892	+	ZNF703
chr17	35743010	35743462	453	35743205	21	38.1461	18.8306	33.6593	+	RASL10B
chr8	37777869	37778077	209	37778008	10	12.9364	8.22968	9.49548	+	PLPBP
chr8	37778446	37778728	283	37778635	13	6.32698	3.97198	3.39186	+	PLPBP
chr12	53464609	53464817	209	53464768	21	16.599	8.0978	12.9833	+	PCBP2
chr19	10687349	10687653	305	10687521	21	18.6552	9.3089	14.9337	+	ILF3
chr8	38120841	38121046	206	38120917	11	14.0062	8.75729	10.5231	+	ASH2L
chr8	38138826	38139104	279	38139104	9	5.35058	3.97644	2.4945	+	ASH2L
chr8	38176860	38177059	200	38176966	5	8.47386	5.3676	5.32697	+	BAG4
chr8	38820225	38820445	221	38820417	8	9.94682	6.73338	6.71326	+	TACC1
chr8	41509487	41509882	396	41509578	21	6.53863	3.1926	3.54389	+	GOLGA7
chr8	41620837	41621821	985	41621386	8	12.2245	7.59402	8.86069	+	GPAT4
chr19	14451675	14452019	345	14451846	21	49.1452	20.8934	44.3135	+	PKN1
chr8	47966034	47966385	352	47966191	33	10.5538	3.61102	7.26064	+	MCM4
chr19	35250150	35250621	472	35250345	21	49.1452	20.8934	44.3135	+	LSR
chr2	26949506	26950208	703	26949654	21	38.1461	18.8306	33.6593	+	DPYSL5
chr2	85049317	85049586	270	85049415	21	31.5934	16.4594	27.3173	+	KCMF1
chr2	230877827	230878352	526	230878082	21	46.8589	20.6123	42.0913	+	ITM2C
chr20	34534481	34534770	290	34534627	21	49.1452	20.8934	44.3135	+	ITCH
chr8	54136385	54136584	200	54136507	10	16.1808	9.41529	12.574	+	MRPL15
chr20	34534481	34534770	290	34534627	21	49.1452	20.8934	44.3135	+	DYNLRB1
chr8	60741818	60742489	672	60742457	23	7.75149	3.48284	4.67784	+	CHD7
chr20	36500069	36500437	369	36500248	21	23.0482	11.9464	19.1233	+	DLGAP4
chr8	60865248	60865799	552	60865757	9	10.3214	6.95598	7.07742	+	CHD7
chr16	2971330	2973355	2026	2972136	21	49.1452	20.8934	44.3135	-	PKMYT1
chr8	63209524	63209768	245	63209696	13	8.45448	5.2178	5.32697	+	YTHDF3
chr8	65704551	65704753	203	65704657	7	9.06328	6.22021	5.8835	+	MTFR1
chr8	66429043	66430180	1138	66430003	15	14.8627	8.68828	11.3104	+	RRS1
chr8	73008846	73009188	343	73009023	7	13.2373	7.37901	9.78781	+	TERF1
chr8	73322580	73322961	382	73322863	12	8.65578	5.54017	5.49464	+	RDH10
chr8	76853974	76854243	270	76854089	12	11.1068	7.05922	7.78345	+	ZFHX4
chr8	89757903	89758102	200	89758040	5	9.91332	5.62153	6.68619	+	RIPK2
chr8	93922002	93922207	206	93922088	7	8.51805	5.98522	5.36187	+	PDP1
chr8	98948807	98949212	406	98948945	6	12.6547	6.6479	9.22196	+	OSR2
chr8	98951540	98951790	251	98951609	8	17.0646	8.5473	13.4039	+	OSR2
chr8	109540175	109540374	200	109540273	5	8.47386	5.3676	5.32697	+	EBAG9
chr8	122952165	122953871	1707	122952672	14	20.7725	11.8175	16.9502	+	ZHX2
chr8	124542925	124543126	202	124543083	12	18.0501	10.5209	14.346	+	NDUFB9
chr16	28735024	28735563	540	28735407	21	25.1104	13.1481	21.0946	+	EIF3C
chr8	127738081	127738280	200	127738190	7	9.48519	6.38739	6.28055	+	MYC
chr8	127738666	127738865	200	127738810	6	7.98275	5.58896	4.89458	+	MYC
chr16	29806649	29806997	349	29806825	21	23.0482	11.9464	19.1233	+	MAZ
chr8	135581849	135582051	203	135581889	7	14.8341	7.5976	11.2867	+	KHDRBS3
chr8	141160515	141160714	200	141160623	5	10.5332	5.6982	7.24207	+	DENND3
chr8	141175020	141175219	200	141175134	5	10.5332	5.6982	7.24207	+	DENND3
chr8	141193910	141194109	200	141194021	5	10.5332	5.6982	7.24207	+	DENND3
chr8	141431066	141431265	200	141431135	4	8.47844	4.7485	5.32697	+	PTP4A3
chr8	142520690	142520890	201	142520793	6	12.6547	6.6479	9.22196	+	ADGRB1
chr8	142541912	142542372	461	142542247	5	10.5332	5.6982	7.24207	+	ADGRB1
chr16	29807284	29807793	510	29807636	21	23.0482	11.9464	19.1233	+	MAZ
chr16	29809457	29809733	277	29809571	21	27.7892	14.6186	23.6637	+	MAZ
chr8	143022134	143022407	274	143022242	12	19.9226	11.1272	16.1256	+	LY6E
chr8	143247287	143248073	787	143247635	8	17.0646	8.5473	13.4039	+	ZFP41
chr8	143247287	143248073	787	143247635	8	17.0646	8.5473	13.4039	+	AC138696.1
chr8	143248420	143248743	324	143248612	7	10.8615	6.84748	7.54917	+	ZFP41
chr8	143248420	143248743	324	143248612	7	10.8615	6.84748	7.54917	+	AC138696.1
chr8	143249642	143251330	1689	143250244	14	29.7213	14.0538	25.5244	+	ZFP41
chr8	143249642	143251330	1689	143250244	14	29.7213	14.0538	25.5244	+	AC138696.1
chr8	143259596	143259795	200	143259652	7	10.8615	6.84748	7.54917	+	ZFP41
chr8	143259596	143259795	200	143259652	7	10.8615	6.84748	7.54917	+	AC138696.1
chr16	29985149	29985747	599	29985281	21	23.0482	11.9464	19.1233	+	TAOK2
chr16	30709429	30710077	649	30709893	21	23.0482	11.9464	19.1233	+	SRCAP
chr8	143261392	143262645	1254	143261713	8	13.9649	8.0514	10.4889	+	ZFP41
chr8	143261392	143262645	1254	143261713	8	13.9649	8.0514	10.4889	+	AC138696.1
chr8	143274541	143275204	664	143275012	11	24.0138	11.3964	20.0263	+	AC138696.1
chr8	143274541	143275204	664	143275012	11	24.0138	11.3964	20.0263	+	GLI4
chr8	143275567	143275833	267	143275746	10	21.6585	10.4467	17.7786	+	AC138696.1
chr8	143275567	143275833	267	143275746	10	21.6585	10.4467	17.7786	+	GLI4
chr8	143276222	143276860	639	143276701	10	21.6585	10.4467	17.7786	+	AC138696.1
chr8	143276222	143276860	639	143276701	10	21.6585	10.4467	17.7786	+	GLI4
chr8	143295644	143295843	200	143295792	7	9.96941	6.5638	6.73446	+	ZNF696
chr8	143382912	143383112	201	143382995	6	12.6547	6.6479	9.22196	+	RHPN1
chr8	143651800	143651999	200	143651887	15	10.3887	5.9632	7.14257	+	ZNF623
chr8	143693641	143693929	289	143693758	9	19.3409	9.497	15.5713	+	ZNF707
chr8	143694133	143694332	200	143694201	4	8.47844	4.7485	5.32697	+	ZNF707
chr16	30709429	30710077	649	30709893	21	23.0482	11.9464	19.1233	+	AC106886.6
chr16	30733429	30733963	535	30733592	21	23.0482	11.9464	19.1233	+	SRCAP
chr8	143994025	143994785	761	143994169	10	21.6585	10.4467	17.7786	-	PARP10
chr8	144078637	144079153	517	144078712	7	14.8341	7.5976	11.2867	+	EXOSC4
chr16	30733429	30733963	535	30733592	21	23.0482	11.9464	19.1233	+	AC106886.6
chr22	39429823	39431694	1872	39430458	21	41.533	19.6812	36.9197	+	TAB1
chr8	144082991	144086066	3076	144084730	14	28.2745	13.8356	24.1369	+	GPAA1
chr8	144095804	144096003	200	144095987	5	9.33812	5.53426	6.13811	+	CYC1
chr16	84778787	84779410	624	84778969	21	27.7892	14.6186	23.6637	+	USP10
chr5	138445143	138445961	819	138445680	21	39.1458	19.1058	34.6127	+	REEP2
chr8	144105958	144106203	246	144106050	14	23.7933	12.839	19.8485	-	SHARPIN
chr8	144105958	144106203	246	144106050	14	23.7933	12.839	19.8485	+	MAF1
chr5	150051570	150053029	1460	150051733	21	42.9988	19.9821	38.3533	+	HMGXB3
chr5	176389231	176389672	442	176389534	21	27.7892	14.6186	23.6637	+	ARL10
chr5	179833421	179833768	348	179833586	21	27.7892	14.6186	23.6637	+	SQSTM1
chr8	144309317	144309755	439	144309450	6	9.1835	5.99155	5.99079	+	HSF1
chr6	34773301	34773629	329	34773453	21	27.7892	14.6186	23.6637	+	SNRPC
chr8	144138738	144140697	1960	144140280	21	38.1461	18.8306	33.6593	+	HGH1
chr9	131144160	131144592	433	131144531	21	17.7112	8.74817	14.0251	+	NUP214
chr17	48051078	48051588	511	48051274	21	13.2484	6.24169	9.7971	+	NFE2L1
chrX	130056895	130057184	290	130057010	21	23.0482	11.9464	19.1233	+	BCORL1
chr8	144360780	144361115	336	144360941	10	21.6585	10.4467	17.7786	+	SLC52A2
chr8	144473112	144473678	567	144473581	13	15.2995	9.30271	11.733	+	KIFC2
chr8	144473112	144473678	567	144473581	13	15.2995	9.30271	11.733	-	FOXH1
chr1	1785459	1785760	302	1785656	21	12.8894	6.05431	9.43615	-	GNB1
chr8	144498631	144498998	368	144498824	9	19.3409	9.497	15.5713	+	PPP1R16A
chr8	144499939	144500192	254	144500100	6	12.6547	6.6479	9.22196	+	PPP1R16A
chr8	144500521	144500720	200	144500562	4	8.47844	4.7485	5.32697	+	PPP1R16A
chr8	144501029	144501229	201	144501158	6	12.6547	6.6479	9.22196	+	PPP1R16A
chr17	82056636	82057465	830	82057055	21	38.1461	18.8306	33.6593	+	GPS1
chr17	82571570	82571796	227	82571666	21	25.3453	13.2817	21.3231	+	FOXK2
chr8	144510791	144511140	350	144510972	6	9.1835	5.99155	5.99079	+	MFSD3
chr8	144518600	144518965	366	144518690	3	6.09087	3.74769	3.16546	+	LRRC14
chr8	144520114	144520543	430	144520434	4	7.96265	4.68461	4.87584	+	LRRC14
chr8	144520728	144521531	804	144521478	7	8.51805	5.98522	5.36187	+	LRRC14
chr8	144521880	144522240	361	144521934	12	11.1068	7.05922	7.78345	+	LRRC14
chr1	151292281	151293125	845	151292753	21	27.9971	14.7272	23.8278	-	PI4KB
chr10	128098781	128099096	316	128098928	21	12.8894	6.05431	9.43615	-	MKI67
chr8	144807225	144807684	460	144807331	5	10.5332	5.6982	7.24207	+	ZNF517
chr8	144808277	144808810	534	144808611	7	14.8341	7.5976	11.2867	+	ZNF517
chr8	144809422	144809764	343	144809607	10	21.6585	10.4467	17.7786	+	ZNF517
chr8	144841921	144842291	371	144842180	14	7.90262	4.70505	4.8251	+	ZNF7
chr8	144841921	144842291	371	144842180	14	7.90262	4.70505	4.8251	-	COMMD5
chr8	145052554	145052753	200	145052702	9	9.20925	6.36026	6.01607	+	C8orf33
chr19	10775518	10775876	359	10775706	21	23.0482	11.9464	19.1233	+	DNM2
chr8	145053915	145054151	237	145053996	14	11.5269	6.88646	8.18629	+	C8orf33
chr8	145055512	145055788	277	145055513	10	5.3909	3.8577	2.53285	+	C8orf33
chr9	4705901	4706126	226	4706034	7	10.8615	6.84748	7.54917	+	CDC37L1
chr19	10786373	10786682	310	10786534	21	49.1452	20.8934	44.3135	+	DNM2
chr11	62676537	62677161	625	62676625	21	16.9714	8.31409	13.3078	-	UBXN1
chr19	19492133	19492699	567	19492272	21	38.1461	18.8306	33.6593	+	GATAD2A
chr9	17236276	17236477	202	17236364	6	11.9308	6.55845	8.57399	+	CNTLN
chr9	19049686	19049965	280	19049804	4	7.96265	4.68461	4.87584	+	RRAGA
chr9	19050154	19050441	288	19050348	7	10.8615	6.84748	7.54917	+	RRAGA
chr9	19276116	19276372	257	19276277	6	12.6547	6.6479	9.22196	+	DENND4C
chr9	33886740	33886939	200	33886834	5	8.86929	5.44965	5.69569	+	UBE2R2
chr11	72003908	72004492	585	72004082	21	38.3571	18.8904	33.8176	-	NUMA1
chr9	34249590	34249835	246	34249711	11	17.0977	9.98357	13.4347	+	UBAP1
chr12	6560113	6560757	645	6560286	21	23.253	12.0677	19.2847	-	NOP2
chr9	34996235	34996472	238	34996354	7	14.8341	7.5976	11.2867	+	DNAJB5
chr9	34997033	34997624	592	34997219	12	26.4039	12.3461	22.3194	+	DNAJB5
chr9	35546358	35546595	238	35546500	6	12.6547	6.6479	9.22196	+	RUSC2
chr9	35547229	35547697	469	35547319	6	12.6547	6.6479	9.22196	+	RUSC2
chr9	35555238	35555477	240	35555289	9	14.365	8.55935	10.8682	+	RUSC2
chr9	35561163	35561545	383	35561355	7	14.8341	7.5976	11.2867	+	RUSC2
chr9	35608748	35609969	1222	35608927	10	20.518	10.3061	16.7029	+	TESK1
chr9	35660607	35661045	439	35660857	7	14.8341	7.5976	11.2867	+	CCDC107
chr9	35660607	35661045	439	35660857	7	14.8341	7.5976	11.2867	-	ARHGEF39
chr9	35732804	35733101	298	35732929	7	10.8615	6.84748	7.54917	+	CREB3
chr9	35736444	35736856	413	35736751	8	12.2245	7.59402	8.86069	+	CREB3
chr9	35752579	35752861	283	35752687	13	6.32698	3.97198	3.39186	+	RGP1
chr9	35829581	35829799	219	35829634	5	10.5332	5.6982	7.24207	+	TMEM8B
chr12	6560113	6560757	645	6560286	21	23.253	12.0677	19.2847	-	AC006064.6
chr9	37424748	37424947	200	37424848	5	9.91332	5.62153	6.68619	+	GRHPR
chr9	37428366	37428734	369	37428550	6	9.84911	6.1693	6.63083	+	GRHPR
chr9	37436498	37436837	340	37436657	11	18.0344	10.2712	14.3313	+	GRHPR
chr9	79708491	79708690	200	79708575	13	11.2891	6.96561	7.9574	+	TLE4
chr9	79718586	79718877	292	79718736	13	12.3297	7.60224	8.95892	+	TLE4
chr9	79719977	79720207	231	79720061	12	13.6772	8.54269	10.2117	+	TLE4
chr9	87686466	87686665	200	87686520	5	10.5332	5.6982	7.24207	+	DAPK1
chr9	87730934	87731148	215	87730995	10	17.2335	9.69462	13.5665	+	CTSL
chr9	89001455	89001654	200	89001577	4	7.96265	4.68461	4.87584	+	S1PR3
chr9	93112935	93113137	203	93113013	7	14.8341	7.5976	11.2867	+	CARD19
chr9	93230860	93231059	200	93230930	5	10.5332	5.6982	7.24207	+	WNK2
chr9	93256933	93257132	200	93257013	5	9.91332	5.62153	6.68619	+	WNK2
chr9	93258754	93259402	649	93258936	12	25.0551	12.18	21.0417	+	WNK2
chr9	93261772	93261971	200	93261834	4	8.47844	4.7485	5.32697	+	WNK2
chr9	93267642	93268039	398	93267727	5	8.13216	5.28797	5.04018	+	WNK2
chr9	93288769	93289304	536	93289110	7	12.0813	7.1568	8.72147	+	WNK2
chr9	93292377	93292576	200	93292527	4	8.47844	4.7485	5.32697	+	WNK2
chr9	93515854	93516194	341	93516015	9	13.2455	8.20475	9.79475	+	FAM120A
chr19	38723437	38724492	1056	38724137	21	38.1461	18.8306	33.6593	+	ACTN4
chr9	93557729	93557958	230	93557780	13	17.4069	10.3439	13.7343	+	FAM120A
chr9	93564131	93564448	318	93564375	9	7.64006	5.43017	4.5684	+	FAM120A
chr9	93660162	93660405	244	93660311	12	21.916	11.6298	18.0227	+	PHF2
chr9	93665633	93665832	200	93665676	5	7.56319	5.13561	4.49891	+	PHF2
chr9	93676427	93676718	292	93676573	10	16.1808	9.41529	12.574	+	PHF2
chr9	93677527	93677816	290	93677629	11	9.91587	6.51621	6.68619	+	PHF2
chr9	93678092	93678300	209	93678126	11	14.4894	8.97784	10.9878	+	PHF2
chr9	94097699	94097930	232	94097775	9	4.95857	3.727	2.11866	+	PTPDC1
chr19	38725579	38725891	313	38725697	21	38.1461	18.8306	33.6593	+	ACTN4
chr9	95082457	95082672	216	95082548	8	14.5608	8.17448	11.0556	+	AOPEP
chr9	96465211	96465410	200	96465315	11	9.91587	6.51621	6.68619	+	HABP4
chr9	96484320	96484545	226	96484456	9	14.365	8.55935	10.8682	+	HABP4
chr12	56597973	56598756	784	56598081	21	13.438	6.34158	9.94502	-	BAZ2A
chr9	98080754	98081046	293	98080872	9	7.64006	5.43017	4.5684	+	NANS
chr9	98080754	98081046	293	98080872	9	7.64006	5.43017	4.5684	-	TRIM14
chr9	99230284	99230483	200	99230393	15	14.8627	8.68828	11.3104	+	SEC61B
chr12	109450039	109451937	1899	109450879	21	31.8027	16.551	27.506	+	MYO1H
chr12	109450039	109451937	1899	109450879	21	31.8027	16.551	27.506	-	KCTD10
chr9	106924545	106924744	200	106924646	13	11.2891	6.96561	7.9574	+	ZNF462
chr9	106928698	106929083	386	106928712	7	6.23901	4.78112	3.30733	+	ZNF462
chr9	106971980	106972199	220	106972018	7	11.2211	6.94757	7.89479	+	ZNF462
chr9	106984003	106984317	315	106984180	6	9.84911	6.1693	6.63083	+	ZNF462
chr9	107306253	107306559	307	107306383	36	11.2792	3.60723	7.9484	+	RAD23B
chr9	110136832	110137179	348	110136996	9	15.3208	8.81329	11.7508	+	PALM2AKAP2
chr9	113290390	113290664	275	113290578	10	10.9163	7.22843	7.60349	+	PRPF4
chr19	49652272	49653610	1339	49653120	21	49.1452	20.8934	44.3135	+	SCAF1
chr19	55660096	55660596	501	55660467	21	33.6974	17.3324	29.3713	+	U2AF2
chr9	114168271	114168655	385	114168442	9	14.365	8.55935	10.8682	+	COL27A1
chr9	114592365	114592625	261	114592478	15	28.2293	14.3136	24.0951	+	ATP6V1G1
chr2	54664342	54664593	252	54664444	21	23.0482	11.9464	19.1233	+	SPTBN1
chr9	121759736	121760332	597	121759933	8	17.0646	8.5473	13.4039	+	DAB2IP
chr9	121766417	121766677	261	121766524	11	24.0138	11.3964	20.0263	+	DAB2IP
chr9	121772456	121772790	335	121772640	6	12.6547	6.6479	9.22196	+	DAB2IP
chr9	121776087	121776359	273	121776189	13	28.8261	13.2958	24.6507	+	DAB2IP
chr9	121782192	121782685	494	121782277	7	14.8341	7.5976	11.2867	+	DAB2IP
chr9	121782935	121783179	245	121783008	12	26.4039	12.3461	22.3194	+	DAB2IP
chr2	206160436	206160902	467	206160524	21	21.5296	11.0384	17.6919	+	EEF1B2
chr9	121784671	121784872	202	121784867	6	9.1835	5.99155	5.99079	+	DAB2IP
chr9	121785103	121785312	210	121785186	13	21.843	11.9831	17.9524	+	DAB2IP
chr9	122322499	122322766	268	122322620	9	4.95857	3.727	2.11866	+	MRRF
chr17	44206657	44207927	1271	44207332	21	21.5793	11.0683	17.7037	-	UBTF
chr9	124011711	124012068	358	124011901	3	6.50268	3.7988	3.50962	+	LHX2
chr9	124021030	124021241	212	124021121	7	14.8341	7.5976	11.2867	+	LHX2
chr9	124032448	124032725	278	124032567	14	23.7933	12.839	19.8485	+	LHX2
chr9	126503281	126503480	200	126503366	3	6.50268	3.7988	3.50962	+	MVB12B
chr9	126503942	126504183	242	126504038	6	12.6547	6.6479	9.22196	+	MVB12B
chr9	126506010	126506209	200	126506113	4	8.47844	4.7485	5.32697	+	MVB12B
chr9	126690769	126690968	200	126690844	5	10.5332	5.6982	7.24207	+	LMX1B
chr9	126693398	126693597	200	126693577	5	10.5332	5.6982	7.24207	+	LMX1B
chr9	126695729	126695928	200	126695823	5	10.5332	5.6982	7.24207	+	LMX1B
chr9	126696162	126697831	1670	126697380	11	24.0138	11.3964	20.0263	+	LMX1B
chr9	126698082	126699007	926	126698756	10	21.6585	10.4467	17.7786	+	LMX1B
chr9	126699684	126700043	360	126699857	6	12.6547	6.6479	9.22196	+	LMX1B
chr9	126700210	126700855	646	126700827	9	7.64006	5.43017	4.5684	+	LMX1B
chr9	127405321	127405520	200	127405430	5	10.5332	5.6982	7.24207	+	SLC2A8
chr9	127407030	127407629	600	127407215	9	18.3046	9.36922	14.5907	+	SLC2A8
chr9	127424386	127424737	352	127424551	5	8.47386	5.3676	5.32697	+	ZNF79
chr19	4100916	4101456	541	4101261	21	47.0707	20.6409	42.2558	-	MAP2K2
chr9	127502897	127503145	249	127502981	6	9.1835	5.99155	5.99079	+	LRSAM1
chr22	29282264	29282498	235	29282363	21	16.7743	8.1994	13.1513	+	EWSR1
chr9	127804209	127804547	339	127804358	4	8.47844	4.7485	5.32697	+	FPGS
chr9	127806859	127807252	394	127807160	7	14.8341	7.5976	11.2867	+	FPGS
chr9	127813161	127813877	717	127813469	10	21.6585	10.4467	17.7786	+	FPGS
chr9	128098491	128098690	200	128098561	5	9.33812	5.53426	6.13811	+	SLC25A25
chr9	128101112	128101376	265	128101184	5	9.33812	5.53426	6.13811	+	SLC25A25
chr19	7963493	7963967	475	7963649	21	23.253	12.0677	19.2847	-	ELAVL1
chr9	128105998	128106424	427	128106344	6	10.7109	6.35793	7.41208	+	SLC25A25
chr19	10115038	10116245	1208	10115226	21	47.0707	20.6409	42.2558	+	P2RY11
chr19	14087921	14088594	674	14088401	21	32.7957	16.9714	28.4433	-	SAMD1
chr3	47408732	47413417	4686	47412729	21	49.1452	20.8934	44.3135	+	PTPN23
chr19	35497329	35497550	222	35497509	21	21.5793	11.0683	17.7037	-	DMKN
chr9	128218529	128218728	200	128218562	4	7.48418	4.61188	4.43521	+	DNM1
chr9	128254291	128254810	520	128254426	10	18.5944	9.99103	14.8731	+	DNM1
chr9	128276335	128276633	299	128276512	5	10.5332	5.6982	7.24207	+	SWI5
chr9	128285785	128285984	200	128285886	5	10.5332	5.6982	7.24207	+	SWI5
chr9	128288586	128288861	276	128288757	8	17.0646	8.5473	13.4039	+	SWI5
chr9	128322882	128323093	212	128323054	9	14.365	8.55935	10.8682	+	COQ4
chr9	128333480	128333749	270	128333672	12	19.9226	11.1272	16.1256	+	COQ4
chr9	128345144	128345357	214	128345206	7	10.8615	6.84748	7.54917	+	SLC27A4
chr9	128352944	128353174	231	128353045	11	9.91587	6.51621	6.68619	+	SLC27A4
chr9	128355498	128355745	248	128355625	5	10.5332	5.6982	7.24207	+	SLC27A4
chr9	128360186	128360826	641	128360479	12	19.9226	11.1272	16.1256	+	SLC27A4
chr3	184322205	184322684	480	184322538	21	15.9333	7.71541	12.3521	+	EIF4G1
chr9	128437097	128437321	225	128437159	7	14.8341	7.5976	11.2867	+	CERCAM
chr9	128457110	128457380	271	128457222	6	11.9308	6.55845	8.57399	+	ODF2
chr9	128460358	128460899	542	128460502	10	17.8647	9.84059	14.1746	+	ODF2
chr9	128473482	128473695	214	128473573	7	14.8341	7.5976	11.2867	+	ODF2
chr9	128484583	128484784	202	128484702	6	10.7109	6.35793	7.41208	+	ODF2
chr9	128508811	128509010	200	128508932	8	12.5905	7.70342	9.20324	+	GLE1
chr9	128604892	128605373	482	128605007	8	12.9957	7.81602	9.55224	+	SPTAN1
chr9	128624176	128624407	232	128624274	6	11.2588	6.45663	7.92825	+	SPTAN1
chr3	184334689	184335283	595	184334873	21	28.4344	14.953	24.2945	+	EIF4G1
chr9	128626278	128626594	317	128626445	6	11.2588	6.45663	7.92825	+	SPTAN1
chr9	128631940	128632689	750	128632132	12	22.7795	11.8076	18.8612	+	SPTAN1
chr4	1930460	1930716	257	1930532	21	23.0482	11.9464	19.1233	+	NSD2
chr9	128705654	128705853	200	128705758	5	10.5332	5.6982	7.24207	+	PKN3
chr9	128707166	128707365	200	128707256	8	12.5905	7.70342	9.20324	+	PKN3
chr9	128714102	128714857	756	128714735	8	17.0646	8.5473	13.4039	+	PKN3
chr9	128716589	128716793	205	128716681	5	10.5332	5.6982	7.24207	+	PKN3
chr9	128719575	128719793	219	128719761	7	14.8341	7.5976	11.2867	+	PKN3
chr5	230692	230993	302	230831	21	23.0482	11.9464	19.1233	+	SDHA
chr9	128792304	128792518	215	128792348	8	15.2669	8.30139	11.7028	+	TBC1D13
chr9	128807666	128808833	1168	128808569	12	25.0551	12.18	21.0417	+	TBC1D13
chr9	128809105	128810274	1170	128809999	11	24.0138	11.3964	20.0263	+	TBC1D13
chr9	128820578	128820777	200	128820690	5	10.5332	5.6982	7.24207	+	ENDOG
chr9	128820578	128820777	200	128820690	5	10.5332	5.6982	7.24207	-	SPOUT1
chr9	128820578	128820777	200	128820690	5	10.5332	5.6982	7.24207	-	AL441992.3
chr9	128822436	128822665	230	128822499	9	14.365	8.55935	10.8682	+	ENDOG
chr9	128822436	128822665	230	128822499	9	14.365	8.55935	10.8682	-	SPOUT1
chr9	128822436	128822665	230	128822499	9	14.365	8.55935	10.8682	-	AL441992.3
chr5	230692	230993	302	230831	21	23.0482	11.9464	19.1233	+	AC021087.5
chr9	128915945	128916170	226	128916049	5	10.5332	5.6982	7.24207	+	LRRC8A
chr9	128916541	128916769	229	128916722	9	14.365	8.55935	10.8682	+	LRRC8A
chr9	128917302	128917893	592	128917446	12	26.4039	12.3461	22.3194	+	LRRC8A
chr9	128936267	128936621	355	128936454	8	17.0646	8.5473	13.4039	+	PHYHD1
chr9	128973032	128973233	202	128973142	10	12.4945	8.02751	9.11747	+	NUP188
chr9	129001423	129001687	265	129001544	10	15.3232	9.15161	11.7517	+	NUP188
chr9	129002687	129002886	200	129002805	7	10.8615	6.84748	7.54917	+	NUP188
chr9	129005322	129005697	376	129005562	8	12.5905	7.70342	9.20324	+	NUP188
chr2	74528872	74529620	749	74529312	21	37.4532	18.6272	32.9325	-	AUP1
chr9	129048258	129048470	213	129048387	8	17.0646	8.5473	13.4039	+	MIGA2
chr9	129067622	129068087	466	129067934	5	10.5332	5.6982	7.24207	+	MIGA2
chr9	129070093	129070598	506	129070148	4	8.47844	4.7485	5.32697	+	MIGA2
chr9	129070793	129071163	371	129070965	8	17.0646	8.5473	13.4039	+	MIGA2
chr9	129071606	129071885	280	129071729	8	17.0646	8.5473	13.4039	+	MIGA2
chr9	129084538	129084737	200	129084635	5	10.5332	5.6982	7.24207	+	DOLPP1
chr2	131049052	131049602	551	131049526	21	14.0291	6.65748	10.5178	-	FAM168B
chr9	129120377	129120576	200	129120481	5	10.5332	5.6982	7.24207	+	PTPA
chr9	129147286	129147834	549	129147472	13	21.843	11.9831	17.9524	+	PTPA
chr9	129148285	129148904	620	129148427	10	16.1808	9.41529	12.574	+	PTPA
chr21	31685408	31685820	413	31685600	21	21.5793	11.0683	17.7037	-	SCAF4
chr5	150374546	150376581	2036	150376101	21	38.1461	18.8306	33.6593	+	TCOF1
chr5	150387733	150388003	271	150387891	21	33.1252	17.1056	28.8085	+	TCOF1
chr5	150391825	150392167	343	150391979	21	29.8793	15.6701	25.6703	+	TCOF1
chr9	129809817	129810016	200	129809915	7	8.51805	5.98522	5.36187	+	TOR1B
chr9	129868730	129868929	200	129868852	5	10.5332	5.6982	7.24207	+	USP20
chr9	129869553	129869752	200	129869663	5	10.5332	5.6982	7.24207	+	USP20
chr9	129874513	129874724	212	129874647	6	12.6547	6.6479	9.22196	+	USP20
chr9	129880305	129880550	246	129880386	4	8.47844	4.7485	5.32697	+	USP20
chr9	129881269	129881468	200	129881275	4	8.47844	4.7485	5.32697	+	USP20
chr9	130128485	130128714	230	130128648	12	11.1068	7.05922	7.78345	+	GPR107
chr9	130138118	130138437	320	130138296	15	14.8627	8.68828	11.3104	+	GPR107
chr5	176506626	176507702	1077	176507545	21	10.8473	5.03865	7.54568	+	FAF2
chr9	130236262	130236477	216	130236295	6	9.1835	5.99155	5.99079	+	NCS1
chr9	130476722	130476927	206	130476808	7	14.8341	7.5976	11.2867	+	ASS1
chr9	130494748	130494947	200	130494850	5	10.5332	5.6982	7.24207	+	ASS1
chr5	177595095	177595974	880	177595265	21	41.533	19.6812	36.9197	+	TMED9
chr9	130853974	130854189	216	130854090	10	14.2773	8.78266	10.7906	+	ABL1
chr9	130862662	130862882	221	130862841	13	19.8245	11.3302	16.0393	+	ABL1
chr9	130872707	130872992	286	130872845	11	18.0344	10.2712	14.3313	+	ABL1
chr9	130874769	130874968	200	130874880	7	10.5368	6.75024	7.2438	+	ABL1
chr6	31815518	31816047	530	31815694	21	46.8589	20.6123	42.0913	+	HSPA1A
chr6	36230337	36232022	1686	36231557	21	25.1104	13.1481	21.0946	+	BRPF3
chr9	131091620	131091819	200	131091759	5	10.5332	5.6982	7.24207	+	LAMC3
chr9	131121690	131121977	288	131121797	11	11.0116	7.17167	7.69707	+	AIF1L
chr7	100886128	100886417	290	100886242	21	28.1061	14.7839	23.9759	+	SRRT
chr8	116645012	116645280	269	116645104	21	18.9671	9.4955	15.2043	-	EIF3H
chr9	136863380	136863620	241	136863479	21	16.9714	8.31409	13.3078	-	EDF1
chr8	22615340	22616161	822	22615691	21	36.4181	18.3032	31.971	+	CCAR2
chr9	131173875	131174259	385	131174055	15	23.9691	13.1276	20.0171	+	NUP214
chr8	22619463	22620349	887	22620188	21	23.0482	11.9464	19.1233	+	CCAR2
chr9	131228081	131228284	204	131228170	8	12.2245	7.59402	8.86069	+	NUP214
chr9	131230503	131230710	208	131230637	9	12.6373	7.98423	9.22196	+	NUP214
chr8	37699315	37699930	616	37699395	21	14.4765	6.90075	10.9788	+	ZNF703
chr8	47972788	47973013	226	47972872	21	13.2484	6.24169	9.7971	+	MCM4
chr8	47974628	47974827	200	47974746	21	13.2484	6.24169	9.7971	+	MCM4
chr8	142735269	142736903	1635	142736713	21	49.1452	20.8934	44.3135	+	THEM6
chr8	143021616	143021946	331	143021769	21	23.0482	11.9464	19.1233	+	LY6E
chrX	154030423	154031000	578	154030824	21	30.4879	15.9582	26.2284	-	MECP2
chr1	1523666	1523945	280	1523804	21	49.1452	20.8934	44.3135	+	ATAD3A
chr8	144313673	144314613	941	144314262	21	25.1104	13.1481	21.0946	+	HSF1
chr8	144313673	144314613	941	144314262	21	25.1104	13.1481	21.0946	-	DGAT1
chr9	131477593	131477937	345	131477749	14	18.1859	10.6841	14.4804	+	PRRC2B
chr9	131478279	131478505	227	131478442	15	18.275	10.6317	14.567	+	PRRC2B
chr1	28537668	28538581	914	28537850	21	28.7749	15.1261	24.631	+	RCC1
chr9	131485898	131486103	206	131485970	14	18.4563	10.8138	14.7411	+	PRRC2B
chr1	39748778	39748985	208	39748910	21	21.376	10.946	17.5405	+	PPIE
chr9	136850300	136851019	720	136850748	21	49.1452	20.8934	44.3135	+	PHPT1
chr9	136850300	136851019	720	136850748	21	49.1452	20.8934	44.3135	+	MAMDC4
chr9	131492005	131492247	243	131492061	14	17.6782	10.434	13.9963	+	PRRC2B
chr1	224157472	224157694	223	224157533	21	15.9333	7.71541	12.3521	+	FBXO28
chr10	69208434	69208858	425	69208769	21	23.0482	11.9464	19.1233	+	SUPV3L1
chr11	214186	214493	308	214330	21	38.1461	18.8306	33.6593	+	RIC8A
chr9	131498701	131499041	341	131498962	12	14.4301	8.93813	10.9326	+	PRRC2B
chr9	131522740	131523205	466	131523037	7	14.8341	7.5976	11.2867	+	POMT1
chr9	132678205	132678606	402	132678525	12	8.65578	5.54017	5.49464	+	GTF3C4
chr9	132689387	132689868	482	132689538	13	4.91405	3.20641	2.07933	+	GTF3C4
chr11	43901368	43901595	228	43901534	21	16.7743	8.1994	13.1513	+	ALKBH3
chr9	133043641	133043922	282	133043749	15	22.5469	12.6054	18.6446	+	GTF3C5
chr1	6222377	6223299	923	6223067	21	21.8895	11.2547	18.0032	-	ICMT
chr9	133051918	133052117	200	133052012	7	10.241	6.65571	7.00054	+	GTF3C5
chr9	133053650	133053896	247	133053752	13	21.843	11.9831	17.9524	+	GTF3C5
chr1	8863292	8863529	238	8863394	21	19.1953	9.63237	15.4262	-	ENO1
chr1	23521854	23522243	390	23522056	21	38.3571	18.8904	33.8176	-	E2F2
chr9	133068561	133068760	200	133068664	5	10.5332	5.6982	7.24207	+	CEL
chr12	49323500	49323918	419	49323691	21	37.2425	18.5632	32.7765	+	TROAP
chr12	57602172	57602814	643	57602645	21	16.7743	8.1994	13.1513	+	PIP4K2C
chr12	120575603	120575851	249	120575750	21	23.0482	11.9464	19.1233	+	RNF10
chr1	156035351	156035882	532	156035495	21	23.253	12.0677	19.2847	-	UBQLN4
chr14	105249488	105250773	1286	105249994	21	49.1452	20.8934	44.3135	-	BRF1
chr16	672731	673122	392	672927	21	49.1452	20.8934	44.3135	+	RHOT2
chr16	2971330	2973355	2026	2972136	21	49.1452	20.8934	44.3135	+	PAQR4
chr9	133356815	133357014	200	133356928	5	10.5332	5.6982	7.24207	+	SURF2
chr9	133357515	133357784	270	133357619	7	14.0061	7.49537	10.5231	+	SURF2
chr16	30751024	30751554	531	30751357	21	33.1252	17.1056	28.8085	+	PHKG2
chr9	133470214	133470413	200	133470351	5	10.5332	5.6982	7.24207	+	CACFD1
chr9	134026373	134027286	914	134027157	14	5.57036	3.43544	2.6965	+	BRD3OS
chr9	134027717	134027916	200	134027819	8	6.56162	4.88716	3.55936	+	BRD3OS
chr9	134141772	134141971	200	134141850	7	10.5368	6.75024	7.2438	+	WDR5
chr9	134158061	134158483	423	134158286	20	5.95988	3.04748	3.05965	+	WDR5
chr9	134159016	134159215	200	134159061	8	9.5874	6.56797	6.38012	+	WDR5
chr9	134401562	134401826	265	134401702	9	19.3409	9.497	15.5713	+	RXRA
chr9	134417019	134417300	282	134417151	8	17.0646	8.5473	13.4039	+	RXRA
chr9	134421510	134421711	202	134421614	6	12.6547	6.6479	9.22196	+	RXRA
chr9	134436372	134437393	1022	134436523	9	19.3409	9.497	15.5713	+	RXRA
chr9	134438498	134438973	476	134438605	8	17.0646	8.5473	13.4039	+	RXRA
chr9	134439644	134439966	323	134439783	3	6.50268	3.7988	3.50962	+	RXRA
chr9	135484553	135484888	336	135484710	8	16.1325	8.4323	12.5407	+	PPP1R26
chr9	135485454	135485730	277	135485565	6	9.1835	5.99155	5.99079	+	PPP1R26
chr9	135486242	135486517	276	135486358	5	7.56319	5.13561	4.49891	+	PPP1R26
chr9	135486741	135487155	415	135486818	8	12.5905	7.70342	9.20324	+	PPP1R26
chr9	135488036	135488259	224	135488062	6	11.2588	6.45663	7.92825	+	PPP1R26
chr9	135488441	135488757	317	135488585	5	9.91332	5.62153	6.68619	+	PPP1R26
chr9	135501671	135501951	281	135501807	15	33.7586	15.1952	29.4023	-	C9orf116
chr9	135501671	135501951	281	135501807	15	33.7586	15.1952	29.4023	+	MRPS2
chr17	19331707	19332039	333	19331864	21	16.7743	8.1994	13.1513	+	EPN2
chr9	136336779	136336978	200	136336869	5	10.5332	5.6982	7.24207	+	GPSM1
chr9	136337311	136337515	205	136337396	5	10.5332	5.6982	7.24207	+	GPSM1
chr9	136338430	136338629	200	136338542	5	10.5332	5.6982	7.24207	+	GPSM1
chr9	136357843	136358082	240	136358000	6	12.6547	6.6479	9.22196	+	GPSM1
chr9	136358319	136359463	1145	136358538	11	24.0138	11.3964	20.0263	+	GPSM1
chr9	136416121	136416320	200	136416187	9	12.9303	8.09299	9.49365	+	PMPCA
chr9	136416810	136417084	275	136416992	13	20.2682	11.4866	16.462	+	PMPCA
chr11	61314117	61314612	496	61314239	21	23.253	12.0677	19.2847	-	DDB1
chr9	136421653	136421871	219	136421807	7	13.2373	7.37901	9.78781	+	PMPCA
chr9	136422977	136423736	760	136423301	12	25.0551	12.18	21.0417	+	PMPCA
chr9	136672150	136672657	508	136672334	11	24.0138	11.3964	20.0263	+	EGFL7
chr9	136721973	136722245	273	136722123	7	14.8341	7.5976	11.2867	+	DIPK1B
chr17	39530479	39530761	283	39530642	21	19.973	10.1001	16.1749	+	CDK12
chr19	964655	965061	407	964883	21	49.1452	20.8934	44.3135	+	ARID3A
chr9	136792125	136792324	200	136792216	5	9.91332	5.62153	6.68619	+	TMEM141
chr9	136792125	136792324	200	136792216	5	9.91332	5.62153	6.68619	+	AL355987.3
chr9	136792631	136793148	518	136792805	9	18.3046	9.36922	14.5907	+	TMEM141
chr9	136792631	136793148	518	136792805	9	18.3046	9.36922	14.5907	+	AL355987.3
chr9	136823344	136823591	248	136823475	7	14.8341	7.5976	11.2867	+	RABL6
chr9	136828317	136828519	203	136828379	12	19.9226	11.1272	16.1256	+	RABL6
chr9	136829219	136829418	200	136829304	5	7.83149	5.21068	4.75453	+	RABL6
chr9	136832155	136832621	467	136832277	7	9.48519	6.38739	6.28055	+	RABL6
chr11	72003908	72004492	585	72004082	21	38.3571	18.8904	33.8176	+	IL18BP
chr19	8485640	8486294	655	8486013	21	28.7749	15.1261	24.631	+	HNRNPM
chr9	136840152	136840467	316	136840330	15	10.3887	5.9632	7.14257	+	RABL6
chr9	136840656	136841172	517	136840984	12	26.4039	12.3461	22.3194	+	RABL6
chr9	136849827	136850119	293	136849972	9	19.3409	9.497	15.5713	+	PHPT1
chr19	47380681	47380960	280	47380818	21	37.2425	18.5632	32.7765	+	DHX34
chr19	58314599	58315119	521	58315089	21	13.2484	6.24169	9.7971	+	AC020915.5
chr9	136900305	136900504	200	136900412	5	10.5332	5.6982	7.24207	+	TRAF2
chr9	136907905	136908223	319	136908052	8	16.1325	8.4323	12.5407	+	TRAF2
chr9	136909771	136909970	200	136909868	5	9.91332	5.62153	6.68619	+	TRAF2
chr9	136916353	136916567	215	136916473	7	14.0061	7.49537	10.5231	+	TRAF2
chr9	136920059	136920503	445	136920342	12	26.4039	12.3461	22.3194	+	TRAF2
chr9	136920895	136921125	231	136921029	7	14.8341	7.5976	11.2867	+	TRAF2
chr9	136923665	136923915	251	136923768	8	17.0646	8.5473	13.4039	+	TRAF2
chr19	58314599	58315119	521	58315089	21	13.2484	6.24169	9.7971	+	ERVK3-1
chr9	136992554	136992966	413	136992768	10	21.6585	10.4467	17.7786	+	PAXX
chr12	111470594	111470868	275	111470751	21	13.438	6.34158	9.94502	-	ATXN2
chr9	137080555	137080761	207	137080610	5	10.5332	5.6982	7.24207	+	UAP1L1
chr12	111516212	111516469	258	111516359	21	13.438	6.34158	9.94502	-	ATXN2
chr9	137099576	137099775	200	137099688	7	10.5368	6.75024	7.2438	+	MAN1B1
chr9	137107217	137107575	359	137107410	7	14.0061	7.49537	10.5231	+	MAN1B1
chr9	137108317	137109061	745	137108499	5	9.91332	5.62153	6.68619	+	MAN1B1
chr9	137188939	137189230	292	137189090	7	14.8341	7.5976	11.2867	+	SSNA1
chr2	158624835	158625238	404	158625023	21	13.2484	6.24169	9.7971	+	PKP4
chr9	137206054	137206291	238	137206169	9	14.365	8.55935	10.8682	+	NDOR1
chr9	137212338	137212540	203	137212415	6	11.9308	6.55845	8.57399	+	NDOR1
chr9	137213615	137215671	2057	137214990	15	33.7586	15.1952	29.4023	+	NDOR1
chr2	219248241	219248732	492	219248436	21	49.1452	20.8934	44.3135	+	STK16
chr13	29511179	29511597	419	29511363	21	9.89749	4.59669	6.65023	-	SLC7A1
chr9	137218548	137219337	790	137218690	12	26.4039	12.3461	22.3194	+	BX255925.3
chr9	137241578	137241855	278	137241742	10	17.2335	9.69462	13.5665	+	TUBB4B
chr20	299430	299724	295	299552	21	9.06208	4.22442	5.88302	+	ZCCHC3
chr20	326456	328626	2171	327778	21	49.1452	20.8934	44.3135	+	SOX12
chr9	137256723	137256931	209	137256846	8	12.5905	7.70342	9.20324	+	NELFB
chr9	137264131	137264330	200	137264229	5	8.86929	5.44965	5.69569	+	NELFB
chr9	137272352	137273115	764	137273014	8	16.1325	8.4323	12.5407	+	NELFB
chr9	137273299	137273529	231	137273379	7	14.0061	7.49537	10.5231	+	NELFB
chr9	137280065	137280264	200	137280136	3	6.50268	3.7988	3.50962	+	TOR4A
chr9	137280567	137280809	243	137280663	9	19.3409	9.497	15.5713	+	TOR4A
chr9	137433231	137433430	200	137433261	4	8.47844	4.7485	5.32697	+	NOXA1
chr9	137552097	137552476	380	137552371	13	21.843	11.9831	17.9524	+	MRPL41
chr9	137716497	137717104	608	137716676	6	10.7109	6.35793	7.41208	+	EHMT1
chr9	137754059	137754258	200	137754151	5	8.47386	5.3676	5.32697	+	EHMT1
chr9	137776570	137776775	206	137776612	6	10.7109	6.35793	7.41208	+	EHMT1
chr9	137782107	137782326	220	137782241	8	13.4495	7.93196	9.99402	+	EHMT1
chrX	299079	299433	355	299278	8	12.5905	7.70342	9.20324	+	PLCXD1
chrX	1593608	1594091	484	1593731	14	31.2784	14.2455	27.0109	+	AKAP17A
chrX	1599058	1599270	213	1599175	15	14.8627	8.68828	11.3104	+	AKAP17A
chrX	1600493	1602060	1568	1601288	15	27.3084	14.1013	23.206	+	AKAP17A
chrX	2720168	2720402	235	2720283	8	17.0646	8.5473	13.4039	+	CD99
chrX	2738012	2738211	200	2738064	5	9.91332	5.62153	6.68619	+	CD99
chr20	32435910	32437198	1289	32437001	21	23.0482	11.9464	19.1233	+	ASXL1
chrX	2854907	2855122	216	2855028	7	14.8341	7.5976	11.2867	+	GYG2
chrX	7259216	7259519	304	7259361	4	7.96265	4.68461	4.87584	+	STS
chrX	9687978	9688177	200	9688120	4	7.48418	4.61188	4.43521	+	TBL1X
chrX	9894261	9894571	311	9894409	8	17.0646	8.5473	13.4039	+	SHROOM2
chrX	9932049	9932248	200	9932115	5	10.5332	5.6982	7.24207	+	SHROOM2
chrX	9932459	9932815	357	9932646	5	10.5332	5.6982	7.24207	+	SHROOM2
chrX	11111864	11112145	282	11112005	10	20.518	10.3061	16.7029	+	HCCS
chrX	11114665	11114868	204	11114803	11	9.91587	6.51621	6.68619	+	HCCS
chrX	11117075	11117288	214	11117161	12	19.3913	10.9691	15.6164	+	HCCS
chr20	45425453	45425833	381	45425639	21	31.1342	16.2547	26.8999	+	PIGT
chr22	21622477	21623032	556	21622631	21	18.7669	9.37567	15.0432	+	UBE2L3
chrX	15647033	15647355	323	15647210	9	19.3409	9.497	15.5713	-	AC097625.2
chrX	15647033	15647355	323	15647210	9	19.3409	9.497	15.5713	-	CLTRN
chrX	15702791	15703086	296	15702989	10	7.16369	4.97321	4.13062	+	CA5B
chr16	28388151	28388380	230	28388237	21	22.3765	11.5464	18.4358	-	EIF3CL
chr16	28843757	28845178	1422	28844356	21	23.253	12.0677	19.2847	-	TUFM
chr5	179773820	179774826	1007	179774008	21	26.6213	13.9926	22.5325	+	MAML1
chr6	31557884	31558703	820	31558081	21	49.1452	20.8934	44.3135	+	NFKBIL1
chrX	23667502	23667739	238	23667653	7	13.2373	7.37901	9.78781	+	PRDX4
chrX	23671377	23671584	208	23671484	10	12.9364	8.22968	9.49548	+	PRDX4
chr6	35466147	35466416	270	35466285	21	22.5124	11.6276	18.6113	+	FANCE
chrX	38804551	38805520	970	38804789	13	21.2703	11.8129	17.4377	+	MID1IP1
chrX	38805819	38806191	373	38806010	15	21.0238	11.9704	17.1971	+	MID1IP1
chrX	41128846	41129073	228	41128904	14	13.5823	8.14526	10.1203	+	USP9X
chrX	41347496	41347890	395	41347857	32	8.92885	3.21726	5.75234	+	DDX3X
chrX	45063299	45063737	439	45063468	14	7.10612	4.2557	4.07836	+	KDM6A
chrX	47054287	47054488	202	47054332	8	11.0385	7.18581	7.72247	+	JADE3
chrX	47058769	47058968	200	47058948	9	7.64006	5.43017	4.5684	+	JADE3
chrX	47147273	47147481	209	47147353	9	14.365	8.55935	10.8682	+	RBM10
chrX	47169174	47169468	295	47169325	14	22.6192	12.4795	18.7149	+	RBM10
chrX	47170918	47171152	235	47171015	11	19.873	10.7352	16.0854	+	RBM10
chr6	43639874	43640779	906	43640048	21	31.5934	16.4594	27.3173	+	MAD2L1BP
chr7	100091468	100092048	581	100091743	21	16.7743	8.1994	13.1513	+	COPS6
chr7	151075113	151076521	1409	151076333	21	49.1452	20.8934	44.3135	+	SLC4A2
chrX	47199322	47199522	201	47199416	11	9.54164	6.28639	6.33496	+	UBA1
chrX	47201320	47201519	200	47201423	12	13.176	8.26834	9.73088	+	UBA1
chrX	47203437	47203636	200	47203520	11	11.0116	7.17167	7.69707	+	UBA1
chr17	18277697	18278533	837	18278168	21	29.337	15.4063	25.1119	-	TOP3A
chr17	21015804	21016036	233	21015895	21	25.3167	13.2654	21.2555	-	USP22
chr17	21018013	21018247	235	21018126	21	23.253	12.0677	19.2847	-	USP22
chr17	42130356	42130736	381	42130543	21	34.5172	17.6435	30.0962	-	AC099811.2
chr17	42130356	42130736	381	42130543	21	34.5172	17.6435	30.0962	-	RAB5C
chrX	47224298	47224878	581	47224692	15	16.5137	9.6594	12.9015	+	CDK16
chrX	47225631	47225999	369	47225774	10	9.75865	6.57403	6.54381	+	CDK16
chr1	20744886	20745132	247	20745002	21	14.6691	7.0065	11.1242	-	HP1BP3
chrX	47226862	47227072	211	47227017	10	11.2215	7.39195	7.89502	+	CDK16
chrX	47240160	47240846	687	47240274	14	16.7733	9.96719	13.1513	+	USP11
chrX	47241042	47241646	605	47241162	14	20.3845	11.6629	16.5767	+	USP11
chr1	20981123	20981322	200	20981245	21	16.9714	8.31409	13.3078	-	EIF4G3
chrX	47243285	47243534	250	47243400	15	22.5469	12.6054	18.6446	+	USP11
chr17	75845759	75847151	1393	75846419	21	49.8125	20.9647	44.916	-	WBP2
chrX	47245186	47245385	200	47245306	7	9.48519	6.38739	6.28055	+	USP11
chrX	47246969	47247304	336	47247264	11	9.03281	5.97052	5.85417	+	USP11
chr1	151052831	151053461	631	151053308	21	16.9714	8.31409	13.3078	-	CDC42SE1
chrX	47564882	47565317	436	47564976	15	14.8627	8.68828	11.3104	+	ARAF
chrX	47566890	47567304	415	47567113	7	8.68979	6.06155	5.52774	+	ARAF
chrX	47568606	47569014	409	47568835	12	18.0501	10.5209	14.346	+	ARAF
chr1	153932861	153933989	1129	153933695	21	36.6287	18.3711	32.1586	-	DENND4B
chrX	47583301	47583505	205	47583379	8	17.0646	8.5473	13.4039	-	SYN1
chrX	47583301	47583505	205	47583379	8	17.0646	8.5473	13.4039	+	TIMP1
chrX	47584780	47584979	200	47584886	7	10.8615	6.84748	7.54917	-	SYN1
chrX	47584780	47584979	200	47584886	7	10.8615	6.84748	7.54917	+	TIMP1
chrX	47586500	47586785	286	47586644	13	28.8261	13.2958	24.6507	-	SYN1
chrX	47586500	47586785	286	47586644	13	28.8261	13.2958	24.6507	+	TIMP1
chrX	48477876	48478075	200	48477997	6	9.1835	5.99155	5.99079	+	FTSJ1
chrX	48478319	48478664	346	48478510	8	10.5624	6.99773	7.26851	+	FTSJ1
chrX	48523564	48523847	284	48523660	8	13.9649	8.0514	10.4889	+	EBP
chrX	48523564	48523847	284	48523660	8	13.9649	8.0514	10.4889	+	AF196969.1
chrX	48527008	48527207	200	48527080	9	11.421	7.48153	8.08132	+	EBP
chrX	48527008	48527207	200	48527080	9	11.421	7.48153	8.08132	+	AF196969.1
chr17	76142597	76143277	681	76143123	21	18.9671	9.4955	15.2043	-	RNF157
chrX	48559682	48560136	455	48560046	5	9.91332	5.62153	6.68619	+	TBC1D25
chrX	48560297	48560801	505	48560442	9	18.3046	9.36922	14.5907	+	TBC1D25
chr1	154582552	154582804	253	154582631	21	23.253	12.0677	19.2847	-	ADAR
chr1	154959085	154959924	840	154959660	21	33.335	17.1897	28.9695	-	PYGO2
chrX	48599261	48599625	365	48599448	6	12.6547	6.6479	9.22196	+	WDR13
chrX	48600152	48600566	415	48600441	4	8.47844	4.7485	5.32697	+	WDR13
chrX	48601760	48602107	348	48601919	4	8.47844	4.7485	5.32697	+	WDR13
chrX	48604711	48605067	357	48605052	8	9.94682	6.73338	6.71326	+	WDR13
chrX	48706207	48706506	300	48706326	7	12.6103	7.2662	9.21977	+	SUV39H1
chrX	48707257	48708906	1650	48707757	13	23.9912	12.5244	20.0263	+	SUV39H1
chrX	48802689	48802939	251	48802761	6	9.1835	5.99155	5.99079	+	HDAC6
chrX	48822556	48823503	948	48823315	15	25.1161	13.5005	21.0987	+	HDAC6
chrX	48901758	48901993	236	48901820	14	31.2784	14.2455	27.0109	+	PQBP1
chr17	81855175	81855736	562	81855295	21	23.253	12.0677	19.2847	-	P4HB
chrX	49067133	49067716	584	49067241	9	14.365	8.55935	10.8682	+	CCDC120
chr1	156723109	156723621	513	156723449	21	18.9671	9.4955	15.2043	-	ISG20L2
chr1	223796010	223796613	604	223796096	21	9.23644	4.30084	6.02363	-	TP53BP2
chr1	224227458	224227753	296	224227646	21	11.0292	5.12555	7.67835	-	NVL
chrX	49241876	49242075	200	49241993	5	8.86929	5.44965	5.69569	+	CCDC22
chrX	49248096	49248455	360	49248273	5	10.5332	5.6982	7.24207	+	CCDC22
chrX	49250100	49250299	200	49250216	5	10.5332	5.6982	7.24207	+	CCDC22
chrX	49880687	49881031	345	49880871	4	5.15924	3.99212	2.3078	+	USP27X
chrX	51745375	51745574	200	51745439	6	12.6547	6.6479	9.22196	+	GSPT2
chrX	51895057	51895487	431	51895476	29	8.19017	3.18619	5.09669	+	MAGED1
chrX	52185810	52186009	200	52185914	5	8.13216	5.28797	5.04018	+	MAGED4
chrX	52186267	52186638	372	52186455	6	9.84911	6.1693	6.63083	+	MAGED4
chrX	53082802	53083032	231	53082882	15	11.6446	6.72223	8.29843	+	TSPYL2
chr10	813140	813339	200	813209	21	16.9714	8.31409	13.3078	-	LARP4B
chrX	54446931	54447494	564	54447359	10	12.9364	8.22968	9.49548	+	TSR2
chrX	54446931	54447494	564	54447359	10	12.9364	8.22968	9.49548	-	FGD1
chrX	54810686	54811106	421	54810965	9	12.107	7.77526	8.74578	+	MAGED2
chrX	54930340	54930792	453	54930432	4	6.76569	4.473	3.75241	+	TRO
chr10	46010447	46010975	529	46010505	21	9.23644	4.30085	6.02363	-	NCOA4
chrX	56564375	56564844	470	56564680	14	7.10612	4.2557	4.07836	+	UBQLN2
chr10	97332774	97332979	206	97332847	21	16.1289	7.82717	12.5056	-	FRAT2
chrX	56779201	56779449	249	56779302	5	8.47386	5.3676	5.32697	+	NBDY
chrX	65738889	65739088	200	65738967	10	10.9163	7.22843	7.60349	+	MSN
chr11	9203818	9204337	520	9204017	21	20.1747	10.2217	16.336	-	DENND5A
chrX	68840195	68840994	800	68840683	10	21.6585	10.4467	17.7786	+	EFNB1
chrX	68841171	68841382	212	68841274	10	21.6585	10.4467	17.7786	+	EFNB1
chrX	68841703	68841912	210	68841779	6	12.6547	6.6479	9.22196	+	EFNB1
chrX	69505562	69506052	491	69505740	6	12.6547	6.6479	9.22196	+	FAM155B
chrX	69529520	69529740	221	69529641	14	23.1792	12.6567	19.2516	+	FAM155B
chrX	69530940	69531780	841	69531060	11	14.4894	8.97784	10.9878	+	FAM155B
chrX	69531962	69532270	309	69532129	12	19.9226	11.1272	16.1256	+	FAM155B
chrX	71100586	71100866	281	71100682	5	7.32108	5.06268	4.28049	+	FOXO4
chrX	71101073	71101596	524	71101408	10	16.1808	9.41529	12.574	+	FOXO4
chrX	71121522	71121742	221	71121660	9	13.2455	8.20475	9.79475	+	MED12
chrX	71124856	71125058	203	71124966	7	9.26743	6.30269	6.07204	+	MED12
chrX	71136241	71136580	340	71136383	11	18.0344	10.2712	14.3313	+	MED12
chrX	71140526	71140822	297	71140635	9	15.3208	8.81329	11.7508	+	MED12
chrX	71141134	71141333	200	71141223	5	8.47386	5.3676	5.32697	+	MED12
chrX	71167397	71167628	232	71167480	6	12.6547	6.6479	9.22196	+	NLGN3
chrX	71169775	71170079	305	71169890	6	11.9308	6.55845	8.57399	+	NLGN3
chr11	64803702	64804935	1234	64803846	21	13.438	6.34158	9.94502	-	MEN1
chrX	71299871	71300070	200	71300048	27	8.43579	3.39912	5.32697	+	NONO
chrX	96957713	96957924	212	96957812	10	16.1808	9.41529	12.574	+	DIAPH2
chrX	100837170	100837383	214	100837306	14	13.5823	8.14526	10.1203	+	CSTF2
chr19	10115038	10116245	1208	10115226	21	47.0707	20.6409	42.2558	-	EIF3G
chr12	132754761	132755140	380	132754942	21	23.253	12.0677	19.2847	-	ANKLE2
chrX	102602127	102602589	463	102602297	14	13.5823	8.14526	10.1203	+	ARMCX5
chrX	102714951	102715150	200	102714999	7	7.77512	5.63071	4.70101	+	GPRASP2
chrX	102714951	102715150	200	102714999	7	7.77512	5.63071	4.70101	+	ARMCX5-GPRASP2
chr14	68788985	68789185	201	68789130	21	13.438	6.34158	9.94502	-	ZFP36L1
chr15	64167626	64167943	318	64167767	21	16.9714	8.31409	13.3078	-	CSNK1G1
chr15	75467425	75467679	255	75467505	21	17.9099	8.86561	14.1814	-	PTPN9
chrX	103608983	103609405	423	103609347	10	7.28498	5.05007	4.24741	+	TCEAL3
chrX	107600367	107600566	200	107600413	5	10.5332	5.6982	7.24207	+	FRMPD3
chrX	107603138	107603351	214	107603161	4	8.47844	4.7485	5.32697	+	FRMPD3
chrX	107603818	107604017	200	107603946	4	8.47844	4.7485	5.32697	+	FRMPD3
chrX	110173889	110174229	341	110174173	15	10.3887	5.9632	7.14257	+	TMEM164
chrX	110174599	110174807	209	110174732	12	9.34224	5.96827	6.14162	+	TMEM164
chr16	47133	47687	555	47325	21	21.5793	11.0683	17.7037	-	POLR3K
chrX	118974568	118974767	200	118974700	5	10.5332	5.6982	7.24207	+	LONRF3
chrX	119236338	119236586	249	119236482	10	20.518	10.3061	16.7029	+	PGRMC1
chr2	42350772	42351458	687	42350855	21	15.3657	7.39413	11.7605	-	COX7A2L
chr2	96283591	96284158	568	96283748	21	26.8285	14.1055	22.7208	-	SNRNP200
chrX	129919030	129919229	200	129919210	8	9.76267	6.64964	6.54735	+	UTP14A
chrX	129921191	129921479	289	129921323	15	13.6644	7.9607	10.1991	+	UTP14A
chr2	128016420	128016714	295	128016555	21	33.335	17.1897	28.9695	-	SAP130
chrX	130020833	130021137	305	130020969	14	19.3463	11.2223	15.5732	+	BCORL1
chrX	130024943	130025358	416	130025207	13	21.843	11.9831	17.9524	+	BCORL1
chrX	130028528	130028803	276	130028635	14	23.7933	12.839	19.8485	+	BCORL1
chr2	130167530	130167782	253	130167607	21	38.3571	18.8904	33.8176	-	SMPD4
chrX	130037216	130037471	256	130037361	8	14.5608	8.17448	11.0556	+	BCORL1
chrX	130039061	130039260	200	130039073	10	8.7593	5.97319	5.59065	+	BCORL1
chr17	43876309	43878125	1817	43876616	21	21.5793	11.0683	17.7037	-	MPP2
chrX	130412283	130412680	398	130412604	19	7.6365	3.84039	4.5684	+	RBMX2
chrX	135032307	135032581	275	135032497	11	15.955	9.58108	12.3729	+	RTL8C
chrX	135032781	135033359	579	135032971	14	19.3463	11.2223	15.5732	+	RTL8C
chrX	150470422	150470621	200	150470497	5	10.5332	5.6982	7.24207	+	MAMLD1
chrX	150763404	150763659	256	150763465	10	7.95489	5.47298	4.8747	+	MTMR1
chrX	152868683	152868958	276	152868802	8	12.5905	7.70342	9.20324	+	NSDHL
chrX	153074276	153074791	516	153074375	5	10.5332	5.6982	7.24207	+	PNMA6A
chrX	153346930	153347268	339	153347101	7	10.5368	6.75024	7.2438	+	ZNF275
chrX	153347635	153347967	333	153347771	7	9.96941	6.5638	6.73446	+	ZNF275
chrX	153348193	153348696	504	153348343	6	8.64199	5.82375	5.48169	+	ZNF275
chrX	153349904	153350103	200	153350049	7	10.8615	6.84748	7.54917	+	ZNF275
chrX	153649898	153650301	404	153650077	7	14.8341	7.5976	11.2867	+	DUSP9
chrX	153691154	153691482	329	153691326	10	17.8647	9.84059	14.1746	+	SLC6A8
chrX	153692428	153693564	1137	153692617	14	26.0963	13.419	22.0497	+	SLC6A8
chrX	153694353	153694752	400	153694695	5	8.47386	5.3676	5.32697	+	SLC6A8
chr17	44191992	44193877	1886	44193410	21	38.3571	18.8904	33.8176	-	ATXN7L3
chrX	153696212	153696434	223	153696284	13	12.3297	7.60224	8.95892	+	SLC6A8
chrX	153725006	153725205	200	153725182	5	10.5332	5.6982	7.24207	+	ABCD1
chrX	153725714	153725913	200	153725823	4	8.47844	4.7485	5.32697	+	ABCD1
chrX	153796076	153796529	454	153796395	13	28.8261	13.2958	24.6507	+	SSR4
chrX	153797931	153798437	507	153798315	14	23.7933	12.839	19.8485	+	SSR4
chrX	153982577	153982812	236	153982696	6	12.6547	6.6479	9.22196	+	TMEM187
chr17	44354601	44355309	709	44355125	21	47.0707	20.6409	42.2558	-	FAM171A2
chr17	57839856	57840076	221	57839931	21	9.23644	4.30084	6.02363	-	MRPS23
chr22	38302884	38303362	479	38303033	21	29.337	15.4063	25.1119	-	CSNK1E
chr22	38302884	38303362	479	38303033	21	29.337	15.4063	25.1119	-	TPTEP2-CSNK1E
chrX	154413025	154413253	229	154413155	6	12.6547	6.6479	9.22196	+	TAZ
chrX	154420707	154421629	923	154421468	12	19.9226	11.1272	16.1256	+	TAZ
chr19	4174143	4174592	450	4174423	21	49.8125	20.9647	44.916	-	SIRT6
chrX	154433496	154433695	200	154433513	10	8.7593	5.97319	5.59065	+	ATP6AP1
chr19	10486240	10486971	732	10486814	21	31.8027	16.551	27.506	-	KEAP1
chr3	53231387	53231748	362	53231564	21	44.9455	20.327	40.1768	-	TKT
chrX	154438610	154439094	485	154438968	14	18.4563	10.8138	14.7411	+	GDI1
chr2	74528872	74529620	749	74529312	21	37.4532	18.6272	32.9325	+	HTRA2
chr4	139506891	139507379	489	139506978	21	14.6691	7.0065	11.1242	-	SETD7
chr20	1445725	1445985	261	1445846	21	30.9058	16.151	26.6308	-	NSFL1C
chr22	29264311	29265860	1550	29265713	21	23.253	12.0677	19.2847	-	RHBDD3
chrX	154448546	154448894	349	154448639	11	9.03281	5.97052	5.85417	+	FAM50A
chr5	177331604	177332311	708	177331802	21	39.3569	19.1613	34.794	-	LMAN2
chr22	30934875	30935255	381	30935104	21	23.253	12.0677	19.2847	-	MORC2
chrX	154466979	154467364	386	154467177	4	8.47844	4.7485	5.32697	+	PLXNA3
chrX	154468761	154469136	376	154468945	6	12.6547	6.6479	9.22196	+	PLXNA3
chrX	154472723	154473057	335	154472889	9	18.3046	9.36922	14.5907	+	PLXNA3
chrX	154473647	154473846	200	154473698	5	9.91332	5.62153	6.68619	+	PLXNA3
chrX	154551883	154552082	200	154551969	5	10.5332	5.6982	7.24207	+	IKBKG
chrX	154561546	154561745	200	154561663	5	10.5332	5.6982	7.24207	+	IKBKG
chrX	154564642	154564855	214	154564701	6	12.6547	6.6479	9.22196	+	IKBKG
chrX	155051507	155051714	208	155051630	10	12.2888	7.93011	8.9242	+	FUNDC2
chr22	36489014	36490301	1288	36489746	21	24.6462	12.8819	20.6057	-	FOXRED2
chrY	301003	301437	435	301373	8	12.5905	7.70342	9.20324	+	PLCXD1
chrY	301839	302038	200	301899	5	7.56319	5.13561	4.49891	+	PLCXD1
chrY	1593631	1594113	483	1593793	11	24.0138	11.3964	20.0263	+	AKAP17A
chrY	1595269	1595519	251	1595367	9	19.3409	9.497	15.5713	+	AKAP17A
chrY	1599028	1599361	334	1599192	11	22.7692	11.2431	18.854	+	AKAP17A
chrY	1600493	1601786	1294	1601672	15	21.0238	11.9704	17.1971	+	AKAP17A
chrY	2740770	2741194	425	2741041	14	23.7933	12.839	19.8485	+	CD99
chr22	37830919	37832143	1225	37831777	21	44.9455	20.327	40.1768	-	ANKRD54
chr22	43132915	43133636	722	43133089	21	38.3571	18.8904	33.8176	-	MCAT
chr3	9779985	9780616	632	9780155	21	44.9455	20.327	40.1768	+	OGG1
chr3	9779985	9780616	632	9780155	21	44.9455	20.327	40.1768	-	TADA3
chr6	35577032	35577314	283	35577192	21	23.253	12.0677	19.2847	-	FKBP5
chr6	52276383	52276605	223	52276490	21	16.1289	7.82717	12.5056	-	MCM3
chr7	44565806	44566257	452	44565976	21	44.9455	20.327	40.1768	-	DDX56
chr1	945594	945805	212	945643	11	12.5551	8.03303	9.1432	-	NOC2L
chr1	946254	946606	353	946330	6	9.56376	6.09677	6.32497	-	NOC2L
chr1	951222	951426	205	951242	7	10.9373	6.86925	7.58733	-	NOC2L
chr1	952030	952250	221	952178	8	16.2188	8.44401	12.5851	-	NOC2L
chr7	72948546	72948880	335	72948722	21	32.7957	16.9714	28.4433	+	POM121
chr1	953183	953409	227	953329	9	17.438	9.23954	13.7243	-	NOC2L
chr1	953812	954158	347	953939	7	13.3139	7.39163	9.82316	-	NOC2L
chr1	956079	956374	296	956175	15	25.9245	13.7385	21.8477	-	NOC2L
chr1	956931	957411	481	957057	9	18.4006	9.38223	14.65	-	NOC2L
chr7	75417617	75418029	413	75417684	21	13.438	6.34158	9.94502	-	POM121C
chr1	999242	999804	563	999426	13	29.3428	13.3507	25.1119	-	HES4
chr1	1082140	1082901	762	1082327	10	22.064	10.4898	18.1272	-	C1orf159
chr1	1083358	1083676	319	1083516	6	12.9122	6.67534	9.43615	-	C1orf159
chr7	100094225	100094481	257	100094377	21	27.1069	14.2559	22.967	-	MCM7
chr7	100095404	100095634	231	100095526	21	26.0411	13.6726	21.9619	-	MCM7
chr1	1223252	1223529	278	1223392	12	26.8835	12.3971	22.7449	-	SDF4
chr1	1223874	1224126	253	1223991	8	17.3962	8.58258	13.6882	-	SDF4
chr5	173232117	173233257	1141	173232304	21	49.958	20.9796	45.0316	-	NKX2-5
chr1	1254073	1254283	211	1254200	7	12.6867	7.28089	9.25888	-	UBE2J2
chr1	1254914	1255643	730	1255493	16	7.09692	3.96066	4.05187	-	UBE2J2
chr1	1257017	1257455	439	1257139	11	18.1488	10.3039	14.4064	-	UBE2J2
chr1	1292423	1293398	976	1293304	7	15.1287	7.62896	11.5303	-	ACAP3
chr1	1299830	1300048	219	1299893	6	12.9122	6.67534	9.43615	-	ACAP3
chr1	1300669	1300868	200	1300693	4	8.66201	4.7681	5.47123	-	ACAP3
chr1	1311834	1312036	203	1311932	6	11.3257	6.46768	7.95625	-	INTS11
chr1	1312234	1312656	423	1312404	7	13.3139	7.39163	9.82316	-	INTS11
chr1	1312930	1313130	201	1313095	6	10.7777	6.37078	7.44186	-	INTS11
chr1	1313795	1314077	283	1313938	10	18.6998	10.0112	14.94	-	INTS11
chr1	1314903	1315102	200	1315009	5	8.92641	5.46067	5.72084	-	INTS11
chr1	1315521	1315752	232	1315612	7	12.1575	7.17342	8.75949	-	INTS11
chr1	1318933	1319646	714	1319449	15	26.6499	13.9355	22.5512	-	INTS11
chr1	1320519	1320723	205	1320668	11	18.1488	10.3039	14.4064	-	INTS11
chr1	1335479	1336710	1232	1335664	12	11.2249	7.13089	7.86285	-	DVL1
chr1	1337977	1338595	619	1338175	15	34.3493	15.2579	29.931	-	DVL1
chr1	1339314	1339578	265	1339494	8	17.3962	8.58258	13.6882	-	DVL1
chr1	1340287	1340486	200	1340310	5	10.7537	5.72172	7.42175	-	DVL1
chr1	1341723	1342343	621	1341922	13	29.3428	13.3507	25.1119	-	DVL1
chr1	1353022	1353537	516	1353069	9	14.4601	8.58656	10.9231	-	MXRA8
chr7	44383750	44384391	642	44384194	21	13.438	6.34158	9.94502	-	NUDCD3
chr1	1386846	1387050	205	1386874	11	12.5551	8.03303	9.1432	-	CCNL2
chr1	1387314	1387551	238	1387434	11	11.9291	7.6939	8.54319	-	CCNL2
chr1	1387970	1388173	204	1388056	9	9.42405	6.47997	6.19226	-	CCNL2
chr1	1402121	1402339	219	1402184	15	15.0097	8.77648	11.4552	-	MRPL20
chr1	1402556	1402766	211	1402713	5	7.37752	5.08013	4.31143	-	MRPL20
chr1	1406474	1407160	687	1406998	12	11.2249	7.13089	7.86285	-	MRPL20
chr7	73442194	73442963	770	73442349	21	16.9714	8.31409	13.3078	-	BAZ1B
chr1	1563734	1564303	570	1564005	9	7.72938	5.4853	4.63046	-	SSU72
chr1	1564821	1565041	221	1564900	14	23.9366	12.8798	19.9486	-	SSU72
chr1	1598076	1599451	1376	1598349	13	29.3428	13.3507	25.1119	-	FNDC10
chr8	143580568	143580895	328	143580728	21	49.958	20.9796	45.0316	-	EEF1D
chr1	1636960	1637324	365	1637140	15	25.9245	13.7385	21.8477	-	CDK11B
chr1	1637508	1638033	526	1637837	13	12.4574	7.67942	9.04893	-	CDK11B
chr1	1641757	1642114	358	1641937	12	16.1996	9.78016	12.5722	-	CDK11B
chr1	1645164	1645406	243	1645279	15	16.6624	9.74432	13.0061	-	CDK11B
chr1	1664319	1664518	200	1664402	12	10.2617	6.54034	6.98899	-	SLC35E2B
chr1	1665166	1665601	436	1665442	8	8.1568	5.83198	5.03834	-	SLC35E2B
chr1	1676582	1676873	292	1676686	7	13.3139	7.39163	9.82316	-	SLC35E2B
chr1	1702796	1703733	938	1703346	13	27.5078	13.1351	23.3553	-	CDK11A
chr1	1704787	1705144	358	1705040	8	6.64136	4.93677	3.62054	-	CDK11A
chr1	1708997	1709246	250	1709079	5	7.61977	5.15194	4.53084	-	CDK11A
chr1	1709585	1709808	224	1709666	8	15.3531	8.31558	11.7483	-	CDK11A
chr1	1735975	1736855	881	1736410	6	11.3257	6.46768	7.95625	-	SLC35E2A
chr1	1738369	1738568	200	1738450	4	8.62914	4.7647	5.47123	-	SLC35E2A
chr1	1751597	1751828	232	1751757	4	7.14183	4.55056	4.09187	-	NADK
chr1	1752520	1753778	1259	1752990	11	20.7846	10.9213	16.9253	-	NADK
chr1	1753973	1754547	575	1754147	13	25.0559	12.7416	21.0037	-	NADK
chr1	1755422	1756003	582	1755859	11	12.5551	8.03303	9.1432	-	NADK
chr1	1756436	1756993	558	1756652	8	8.51012	6.02477	5.38059	-	NADK
chr1	1757252	1757506	255	1757342	9	15.9897	8.96678	12.368	-	NADK
chr1	1761963	1762163	201	1762093	8	12.6759	7.7279	9.25147	-	NADK
chr7	149003705	149004368	664	149004054	21	27.9971	14.7272	23.8278	-	PDIA4
chrX	53215810	53216108	299	53215972	21	27.9971	14.7272	23.8278	-	KDM5C
chrX	48903755	48905545	1791	48904440	21	49.8125	20.9647	44.916	-	SLC35A2
chr1	23787160	23788124	965	23787353	21	16.7743	8.1994	13.1513	+	PITHD1
chr1	1806482	1806686	205	1806518	12	16.7812	10.0285	13.1232	-	GNB1
chr1	1918021	1918220	200	1918083	5	10.7537	5.72172	7.42175	-	TMEM52
chr1	26169913	26170864	952	26170668	21	49.1452	20.8934	44.3135	-	AL391650.1
chr1	2193694	2194396	703	2193880	12	26.8835	12.3971	22.7449	-	FAAP20
chr1	2404847	2405252	406	2405240	7	7.24698	5.35535	4.18488	+	RER1
chr1	2404847	2405252	406	2405240	7	7.24698	5.35535	4.18488	-	PEX10
chr1	2405543	2405828	286	2405688	12	13.9766	8.70245	10.4656	-	PEX10
chr1	2406548	2406747	200	2406647	5	10.7142	5.71764	7.41958	-	PEX10
chr1	2520777	2520985	209	2520892	8	17.3962	8.58258	13.6882	-	PANK4
chr1	3630944	3631251	308	3631054	7	10.9373	6.86925	7.58733	-	WRAP73
chr1	3632281	3632498	218	3632317	6	12.9122	6.67534	9.43615	-	WRAP73
chr1	3633473	3633672	200	3633547	5	10.7142	5.71764	7.41958	-	WRAP73
chr1	26169913	26170864	952	26170668	21	49.1452	20.8934	44.3135	+	ZNF593
chr1	3746988	3747187	200	3747069	5	10.7537	5.72172	7.42175	+	CCDC27
chr1	93346230	93346625	396	93346428	21	25.1104	13.1481	21.0946	+	DR1
chr1	3785124	3785365	242	3785224	10	15.0519	9.061	11.4957	-	LRRC47
chr1	3786898	3787317	420	3787123	11	24.3772	11.4353	20.3744	-	LRRC47
chr1	3795886	3796102	217	3796009	11	24.4564	11.4434	20.4225	-	LRRC47
chr1	3814815	3815618	804	3815466	8	12.6759	7.7279	9.25147	-	CEP104
chr1	241848619	241848841	223	241848758	21	17.7112	8.74817	14.0251	+	EXO1
chr1	3889395	3889677	283	3889593	9	7.00208	5.03103	3.95872	-	C1orf174
chr10	96057753	96058051	299	96057868	21	16.7743	8.1994	13.1513	+	CCNJ
chr14	105249488	105250773	1286	105249994	21	49.1452	20.8934	44.3135	+	BTBD6
chr1	5969165	5969364	200	5969274	5	10.7142	5.71764	7.41958	-	NPHP4
chr17	42520960	42522422	1463	42521279	21	16.7743	8.1994	13.1513	+	ATP6V0A1
chr17	58089017	58089492	476	58089136	21	10.8473	5.03865	7.54568	+	DYNLL2
chr17	63817627	63818326	700	63818131	21	18.7669	9.37567	15.0432	+	DDX42
chr2	176094382	176094753	372	176094480	21	15.9333	7.71541	12.3521	+	HOXD13
chr1	6247387	6247683	297	6247531	4	8.62914	4.7647	5.47123	-	GPR153
chr3	40309676	40309947	272	40309793	21	29.4963	15.4844	25.305	+	EIF1B
chr1	6250192	6250395	204	6250277	5	10.7142	5.71764	7.41958	-	GPR153
chr1	6252796	6253109	314	6252982	4	8.62914	4.7647	5.47123	-	GPR153
chr5	176389231	176389672	442	176389534	21	27.7892	14.6186	23.6637	+	HIGD2A
chr1	6281173	6281406	234	6281293	8	17.3962	8.58258	13.6882	-	ACOT7
chr1	6294893	6295092	200	6295004	5	9.39537	5.54372	6.16381	-	ACOT7
chr1	6318573	6318773	201	6318642	6	11.9978	6.56756	8.60292	-	ACOT7
chr1	6333525	6333725	201	6333628	6	12.9122	6.67534	9.43615	-	ACOT7
chr1	6339540	6339739	200	6339622	5	10.7537	5.72172	7.42175	-	ACOT7
chr1	6467224	6467529	306	6467353	7	15.1287	7.62896	11.5303	-	PLEKHG5
chr1	6590997	6591210	214	6591075	12	11.2249	7.13089	7.86285	-	KLHL21
chr1	6591454	6592360	907	6591861	7	15.0759	7.62353	11.5114	-	KLHL21
chr1	6592703	6593668	966	6593204	13	29.2503	13.3412	25.0483	-	KLHL21
chr1	6599077	6599485	409	6599269	12	26.8835	12.3971	22.7449	-	KLHL21
chr1	6634327	6635393	1067	6635091	15	13.8099	8.04964	10.3028	+	THAP3
chr1	6634327	6635393	1067	6635091	15	13.8099	8.04964	10.3028	-	DNAJC11
chr1	6639980	6640193	214	6640051	11	16.4216	9.75249	12.7713	-	DNAJC11
chr6	125262798	125263097	300	125262917	21	27.7892	14.6186	23.6637	+	TPD52L1
chr1	6653985	6654184	200	6654043	11	10.0244	6.58236	6.76161	-	DNAJC11
chr1	8352886	8353210	325	8353061	15	11.9449	6.90582	8.55864	-	RERE
chr1	8355462	8355759	298	8355613	15	18.2039	10.594	14.4605	-	RERE
chr6	125262798	125263097	300	125262917	21	27.7892	14.6186	23.6637	-	HDDC2
chr6	170561672	170562182	511	170562045	21	31.5934	16.4594	27.3173	+	TBP
chr1	8359829	8360335	507	8359954	6	11.3257	6.46768	7.95625	-	RERE
chr9	130703527	130703726	200	130703696	21	10.8473	5.03865	7.54568	+	EXOSC2
chr1	8361831	8362030	200	8361920	7	10.9373	6.86925	7.58733	-	RERE
chr10	75398825	75400506	1682	75398968	21	36.6287	18.3711	32.1586	-	ZNF503
chr17	31852045	31852425	381	31852310	21	20.1747	10.2217	16.336	-	COPRS
chr3	57597136	57597384	249	57597275	21	31.8027	16.551	27.506	-	ARF4
chrX	69161241	69163235	1995	69162328	21	13.438	6.34158	9.94502	-	PJA1
chrX	135051004	135051836	833	135051197	21	31.8027	16.551	27.506	-	RTL8A
chr1	42682366	42682595	230	42682488	20	26.7649	14.2733	22.6732	+	YBX1
chr1	26766066	26766512	447	26766179	20	21.6301	11.4034	17.7786	+	ARID1A
chr1	26773254	26773862	609	26773680	20	28.524	15.1393	24.3836	+	ARID1A
chr1	9680688	9681261	574	9681092	13	29.3428	13.3507	25.1119	+	PIK3CD
chr1	32037704	32038012	309	32037830	20	19.4762	10.1098	15.6965	+	KHDRBS1
chr1	32172246	32172453	208	32172369	20	15.6564	7.8267	12.0812	+	KPNA6
chr1	9731210	9731583	374	9731398	11	20.7846	10.9213	16.9253	-	CLSTN1
chr1	9731771	9732024	254	9731920	13	25.0559	12.7416	21.0037	-	CLSTN1
chr1	9733464	9733717	254	9733571	11	17.2118	10.0206	13.5458	-	CLSTN1
chr1	9734981	9735737	757	9735171	12	20.0467	11.1625	16.2092	-	CLSTN1
chr1	9736009	9736208	200	9736058	7	11.2971	6.96773	7.93313	-	CLSTN1
chr1	9743912	9744191	280	9744028	7	12.6867	7.28089	9.25888	-	CLSTN1
chr1	9744445	9744759	315	9744637	14	24.6163	13.0645	20.5792	-	CLSTN1
chr1	9848863	9849204	342	9849030	7	15.1287	7.62896	11.5303	-	CTNNBIP1
chr1	9849460	9849812	353	9849636	10	22.064	10.4898	18.1272	-	CTNNBIP1
chr1	10637167	10637493	327	10637210	4	8.66201	4.7681	5.47123	-	CASZ1
chr1	10647898	10648153	256	10648007	9	19.7094	9.5362	15.8882	-	CASZ1
chr1	10650993	10651192	200	10651090	5	10.7537	5.72172	7.42175	-	CASZ1
chr1	10653394	10654282	889	10653679	14	31.832	14.3043	27.5079	-	CASZ1
chr1	10654516	10654745	230	10654589	8	17.3962	8.58258	13.6882	-	CASZ1
chr1	10655750	10655957	208	10655833	6	12.9122	6.67534	9.43615	-	CASZ1
chr1	10659785	10660649	865	10659914	9	19.7094	9.5362	15.8882	-	CASZ1
chr1	10665266	10665543	278	10665363	12	26.8835	12.3971	22.7449	-	CASZ1
chr1	167411838	167412134	297	167411963	20	28.1429	14.9578	24.0119	+	POU2F1
chr10	100362943	100363145	203	100363131	20	8.64261	4.16708	5.48228	+	SCD
chr1	11069688	11069887	200	11069785	9	10.9272	7.25371	7.58733	-	EXOSC10
chr1	11128078	11128277	200	11128171	7	11.2971	6.96773	7.93313	-	MTOR
chr1	11130604	11130912	309	11130726	11	17.6587	10.1603	13.9412	-	MTOR
chr1	11212410	11212609	200	11212468	11	11.7846	7.61354	8.40001	-	MTOR
chr1	11240408	11240634	227	11240495	6	9.2497	6.01059	6.02511	-	MTOR
chr11	63826830	63827499	670	63827405	20	29.7778	15.7112	25.5778	+	SPINDOC
chr1	11675692	11676298	607	11676190	11	24.4564	11.4434	20.4225	-	MAD2L2
chr1	11677597	11677804	208	11677692	6	12.8661	6.67058	9.42611	-	MAD2L2
chr1	11680360	11680824	465	11680485	9	19.6435	9.52941	15.8532	-	MAD2L2
chr1	11790099	11790298	200	11790147	5	9.39537	5.54372	6.16381	-	MTHFR
chr1	11795164	11795365	202	11795278	6	12.9122	6.67534	9.43615	-	MTHFR
chr1	11920076	11920486	411	11920290	15	34.3493	15.2579	29.931	-	KIAA2013
chr11	75572173	75572433	261	75572329	20	21.6301	11.4034	17.7786	+	SERPINH1
chr1	11925304	11925753	450	11925419	5	10.7537	5.72172	7.42175	-	KIAA2013
chr1	12568115	12568543	429	12568349	7	10.9373	6.86925	7.58733	-	DHRS3
chr1	12572775	12572974	200	12572879	5	10.7537	5.72172	7.42175	-	DHRS3
chr1	15495313	15495512	200	15495380	6	10.3153	6.27675	7.03943	-	CASP9
chr1	15941984	15942849	866	15942396	13	29.3428	13.3507	25.1119	-	ZBTB17
chr1	15943082	15943980	899	15943221	13	29.3428	13.3507	25.1119	-	ZBTB17
chr1	15944335	15945536	1202	15944488	15	34.3493	15.2579	29.931	-	ZBTB17
chr1	15946241	15946470	230	15946348	6	12.9122	6.67534	9.43615	-	ZBTB17
chr1	15946969	15947241	273	15947130	7	15.1287	7.62896	11.5303	-	ZBTB17
chr1	15973086	15973285	200	15973121	6	9.2497	6.01059	6.02511	-	ZBTB17
chr1	16057878	16058151	274	16058017	6	12.9122	6.67534	9.43615	-	FAM131C
chr1	16124619	16125483	865	16124739	8	17.3962	8.58258	13.6882	-	EPHA2
chr1	153634028	153634308	281	153634150	20	30.2386	15.9116	26.0266	+	CHTOP
chr1	16133591	16133790	200	16133660	5	10.7537	5.72172	7.42175	-	EPHA2
chr1	16135764	16135963	200	16135868	5	10.7537	5.72172	7.42175	-	EPHA2
chr1	16137892	16138313	422	16138054	7	15.1287	7.62896	11.5303	-	EPHA2
chr1	16148594	16148991	398	16148793	10	22.064	10.4898	18.1272	-	EPHA2
chr1	16236909	16237108	200	16236992	4	7.5318	4.61977	4.45651	-	CPLANE2
chr12	1491648	1491971	324	1491901	20	13.4721	6.58707	10.0164	+	ERC1
chr1	16256663	16256864	202	16256772	13	17.8289	10.5325	14.1015	-	FBXO42
chr1	16305846	16306112	267	16305962	8	15.3531	8.31558	11.7483	-	FBXO42
chr1	16315304	16315524	221	16315356	12	12.4186	7.83867	9.01518	-	FBXO42
chr1	16579354	16579577	224	16579399	9	11.5147	7.5232	8.1378	-	NBPF1
chr1	16580855	16581054	200	16580923	10	15.8368	9.31357	12.2199	-	NBPF1
chr1	16975686	16975902	217	16975794	9	19.7094	9.5362	15.8882	-	MFAP2
chr1	16986079	16986336	258	16986185	7	15.1287	7.62896	11.5303	-	ATP13A2
chr1	16986869	16987279	411	16986959	8	17.3962	8.58258	13.6882	-	ATP13A2
chr1	16989977	16990407	431	16990272	8	17.3962	8.58258	13.6882	-	ATP13A2
chr1	16992245	16992571	327	16992523	5	7.61977	5.15194	4.53084	-	ATP13A2
chr1	17000302	17000618	317	17000454	7	15.1287	7.62896	11.5303	-	ATP13A2
chr1	17002054	17002284	231	17002170	6	12.9122	6.67534	9.43615	-	ATP13A2
chr1	17044799	17045047	249	17044911	12	19.5152	11.0069	15.7371	-	SDHB
chr12	1785901	1786404	504	1786057	20	20.7957	10.905	16.9733	+	ADIPOR2
chr12	2885244	2885514	271	2885348	20	24.5286	13.0766	20.5274	+	RHNO1
chr1	18871808	18872007	200	18871851	5	10.7537	5.72172	7.42175	-	ALDH4A1
chr1	18905212	18905900	689	18905720	9	19.7094	9.5362	15.8882	-	IFFO2
chr1	18908349	18908596	248	18908400	10	16.2856	9.44521	12.6427	-	IFFO2
chr1	19084509	19084836	328	19084675	14	21.3287	12.0297	17.459	-	UBR4
chr12	2885244	2885514	271	2885348	20	24.5286	13.0766	20.5274	+	TULP3
chr1	19239917	19240124	208	19239938	8	10.6468	7.03214	7.36146	-	EMC1
chr1	19304073	19304371	299	19304164	13	14.6959	8.97622	11.1509	-	AKR7A2
chr1	183545877	183546178	302	183546047	20	10.0287	4.80962	6.79248	+	SMG7
chr1	19344429	19344629	201	19344449	7	11.2971	6.96773	7.93313	-	CAPZB
chr1	19345198	19345398	201	19345303	7	15.0759	7.62353	11.5114	-	CAPZB
chr1	19356641	19356924	284	19356750	10	18.6998	10.0112	14.94	-	CAPZB
chr1	19378574	19378823	250	19378656	11	10.0244	6.58236	6.76161	-	CAPZB
chr12	49269394	49269890	497	49269812	20	22.3627	11.8361	18.4649	+	TUBA1C
chr1	20507925	20508125	201	20508050	6	12.8661	6.67058	9.42611	-	MUL1
chr10	5456456	5457021	566	5456607	20	10.0287	4.80962	6.79248	+	NET1
chr1	20654282	20654505	224	20654381	14	13.7197	8.22795	10.2151	-	DDOST
chr1	20654676	20654890	215	20654801	14	18.5977	10.8806	14.8431	-	DDOST
chr1	20655494	20655929	436	20655812	14	17.58	10.3846	13.8651	-	DDOST
chr1	20660952	20661176	225	20661054	14	24.6163	13.0645	20.5792	-	DDOST
chr1	20664205	20664492	288	20664325	4	6.52902	4.41818	3.56697	-	KIF17
chr1	20704554	20704753	200	20704655	5	9.39537	5.54372	6.16381	-	KIF17
chr10	17233483	17233800	318	17233732	20	12.3058	5.95798	8.93941	+	VIM
chr12	123407331	123407655	325	123407466	20	32.9889	16.9953	28.6734	+	KMT5A
chr10	97673443	97674644	1202	97674228	20	15.6564	7.8267	12.0812	+	PI4K2A
chr1	20973071	20973270	200	20973127	14	9.53769	5.6687	6.30236	-	EIF4G3
chr15	74799095	74799437	343	74799267	20	40.6606	19.0738	36.09	+	CSK
chr1	21050953	21051159	207	21051003	15	15.0097	8.77648	11.4552	-	EIF4G3
chr1	21217333	21218770	1438	21218548	14	31.832	14.3043	27.5079	-	ECE1
chr1	21218949	21219298	350	21219116	12	16.1996	9.78016	12.5722	-	ECE1
chr1	21219657	21220251	595	21219769	11	14.6023	9.02784	11.0606	-	ECE1
chr1	21225361	21225560	200	21225428	5	10.7537	5.72172	7.42175	-	ECE1
chr1	21228008	21228226	219	21228066	7	15.1287	7.62896	11.5303	-	ECE1
chr1	21247235	21247486	252	21247385	11	18.1488	10.3039	14.4064	-	ECE1
chr1	21255974	21256248	275	21256091	13	29.3428	13.3507	25.1119	-	ECE1
chr1	21258710	21258929	220	21258829	10	21.9914	10.4824	18.0869	-	ECE1
chr1	21260316	21260530	215	21260468	8	16.2188	8.44401	12.5851	-	ECE1
chr1	21272704	21273047	344	21272861	12	22.0405	11.6568	18.1272	-	ECE1
chr1	21596654	21596958	305	21596902	5	10.7537	5.72172	7.42175	-	RAP1GAP
chr1	23085679	23086180	502	23085737	11	10.6512	6.95939	7.36573	-	LUZP1
chr1	23087749	23089092	1344	23088656	14	12.205	7.30457	8.80607	-	LUZP1
chr1	23093983	23094220	238	23094073	11	7.22328	4.83579	4.16515	-	LUZP1
chr1	23192086	23192285	200	23192231	5	10.7537	5.72172	7.42175	-	HTR1D
chr1	23193978	23194236	259	23194077	7	15.0759	7.62353	11.5114	-	HTR1D
chr1	23362408	23362964	557	23362422	8	6.64136	4.93677	3.62054	-	ZNF436
chr1	23431745	23431999	255	23431908	8	17.3368	8.57647	13.6619	-	ASAP3
chr1	23441125	23441337	213	23441231	6	11.9978	6.56756	8.60292	-	ASAP3
chr16	4688639	4689351	713	4688826	20	46.5267	19.9437	41.7734	+	MGRN1
chr11	46376969	46377839	871	46377403	20	46.5267	19.9437	41.7734	+	DGKZ
chr16	70575397	70576020	624	70575558	20	15.6564	7.8267	12.0812	+	SF3B3
chr16	85674118	85675011	894	85674831	20	13.4721	6.58707	10.0164	+	GSE1
chr17	7416777	7417208	432	7416966	20	30.7247	16.1171	26.4953	+	NLGN2
chr1	23524428	23524627	200	23524540	7	10.9373	6.86925	7.58733	-	E2F2
chr17	14206797	14208198	1402	14207385	20	12.3058	5.95798	8.93941	+	COX10
chr1	23558068	23558522	455	23558239	7	10.9373	6.86925	7.58733	-	ID3
chr17	17164072	17165964	1893	17165440	20	34.3808	17.4713	30.0061	+	MPRIP
chr1	23795670	23796043	374	23795855	7	15.1287	7.62896	11.5303	-	GALE
chr1	24154778	24157018	2241	24155240	12	22.0405	11.6568	18.1272	-	IFNLR1
chr1	24157202	24157402	201	24157354	5	9.39537	5.54372	6.16381	-	IFNLR1
chr1	24157682	24158014	333	24157854	9	17.438	9.23954	13.7243	-	IFNLR1
chr1	24159499	24159770	272	24159623	11	24.3772	11.4353	20.3744	-	IFNLR1
chr1	24357194	24357448	255	24357288	11	18.6913	10.4516	14.9341	+	GRHL3
chr1	24357194	24357448	255	24357288	11	18.6913	10.4516	14.9341	-	STPG1
chr1	24358146	24358701	556	24358520	14	19.4881	11.2848	15.7119	+	GRHL3
chr1	24358146	24358701	556	24358520	14	19.4881	11.2848	15.7119	-	STPG1
chr1	24373764	24373963	200	24373865	4	8.0104	4.69112	4.89705	-	STPG1
chr1	24900324	24900541	218	24900375	9	11.5147	7.5232	8.1378	-	RUNX3
chr1	24901595	24901899	305	24901680	5	10.7537	5.72172	7.42175	-	RUNX3
chr1	24902350	24902721	372	24902533	4	8.66201	4.7681	5.47123	-	RUNX3
chr17	67945364	67945775	412	67945646	20	11.7866	5.68644	8.43905	+	BPTF
chr19	3466142	3468483	2342	3467533	20	31.2391	16.328	27.0033	+	NFIC
chr1	26282427	26282713	287	26282536	11	24.4564	11.4434	20.4225	-	UBXN11
chr1	26283539	26283738	200	26283590	4	8.66201	4.7681	5.47123	-	UBXN11
chr1	26284207	26284642	436	26284306	5	10.7537	5.72172	7.42175	-	UBXN11
chr1	26285859	26286058	200	26286028	5	10.7537	5.72172	7.42175	-	UBXN11
chr1	26879405	26879730	326	26879589	8	8.51012	6.02477	5.38059	-	GPN2
chr1	26886003	26886265	263	26886137	13	20.8815	11.6907	17.0197	-	GPN2
chr1	26889043	26889242	200	26889187	11	10.0244	6.58236	6.76161	-	GPN2
chr19	4428526	4428854	329	4428681	20	26.1496	13.9541	22.1013	+	CHAF1A
chr1	26892439	26892925	487	26892577	14	23.9366	12.8798	19.9486	-	GPATCH3
chr1	26894292	26894559	268	26894417	15	21.1753	12.0371	17.3086	-	GPATCH3
chr1	26897388	26897834	447	26897563	11	24.3772	11.4353	20.3744	-	GPATCH3
chr1	26900084	26900446	363	26900261	13	29.3428	13.3507	25.1119	-	GPATCH3
chr1	26900084	26900446	363	26900261	13	29.3428	13.3507	25.1119	+	NUDC
chr19	4442834	4443110	277	4443029	20	21.6301	11.4034	17.7786	+	CHAF1A
chr1	27101812	27102319	508	27102173	7	15.1287	7.62896	11.5303	-	SLC9A1
chr1	27102675	27102874	200	27102774	5	10.7537	5.72172	7.42175	-	SLC9A1
chr1	27105773	27106126	354	27105987	9	19.7094	9.5362	15.8882	-	SLC9A1
chr1	27107732	27108001	270	27107845	10	22.064	10.4898	18.1272	-	SLC9A1
chr1	27109584	27109830	247	27109750	7	15.0759	7.62353	11.5114	-	SLC9A1
chr19	4932572	4932917	346	4932733	20	44.3445	19.6754	39.6514	+	UHRF1
chr1	27154029	27154285	257	27154209	14	23.9366	12.8798	19.9486	-	SLC9A1
chr1	27154491	27154961	471	27154648	11	18.1488	10.3039	14.4064	-	SLC9A1
chr1	27405187	27405583	397	27405402	9	5.04073	3.77913	2.17876	-	WASF2
chr1	27406042	27406720	679	27406239	12	11.6693	7.39809	8.28784	-	WASF2
chr1	27407003	27407317	315	27407055	15	10.5282	6.04661	7.24751	-	WASF2
chr12	113191128	113192084	957	113191435	20	36.9836	18.2374	32.5238	+	RITA1
chr1	27547442	27547942	501	27547769	7	15.1287	7.62896	11.5303	-	AHDC1
chr1	27548612	27549873	1262	27548864	13	21.9767	12.0212	18.0812	-	AHDC1
chr1	27550147	27550346	200	27550237	5	9.97072	5.62934	6.71331	-	AHDC1
chr1	27550824	27551794	971	27551284	12	25.1801	12.1969	21.1221	-	AHDC1
chr1	27894348	27894547	200	27894442	14	13.7197	8.22795	10.2151	-	RPA2
chr1	27907075	27907439	365	27907100	14	9.53769	5.6687	6.30236	-	RPA2
chr1	27970512	27970850	339	27970676	9	7.72938	5.4853	4.63046	-	EYA3
chr1	27971908	27972303	396	27972220	13	13.7477	8.44165	10.2422	-	EYA3
chr1	27972588	27972960	373	27972764	11	11.1216	7.2357	7.7689	-	EYA3
chr19	10920275	10923004	2730	10921741	20	40.6606	19.0738	36.09	+	CARM1
chr1	28004415	28004615	201	28004421	6	11.3257	6.46768	7.95625	-	EYA3
chr1	28038884	28039084	201	28038960	12	16.1996	9.78016	12.5722	-	EYA3
chr19	10920275	10923004	2730	10921741	20	40.6606	19.0738	36.09	-	YIPF2
chr19	17943067	17943936	870	17943740	20	46.5267	19.9437	41.7734	+	CCDC124
chr1	28605405	28605608	204	28605514	8	12.3098	7.6202	8.90818	-	TAF12
chr19	18564731	18564984	254	18564823	20	36.0297	17.9746	31.6169	+	KXD1
chr19	35633505	35634289	785	35633702	20	46.5267	19.9437	41.7734	+	RBM42
chr1	29160420	29160619	200	29160536	12	7.64139	4.91287	4.55004	-	SRSF4
chr1	29193826	29194256	431	29194195	8	11.3865	7.31436	8.01555	-	MECR
chr1	30869712	30870771	1060	30870080	12	21.2932	11.4873	17.4246	-	SDC3
chr1	30871130	30871723	594	30871300	5	7.8882	5.2258	4.78363	-	SDC3
chr19	42290097	42291699	1603	42291282	20	46.5267	19.9437	41.7734	+	CIC
chr1	30874469	30874761	293	30874563	9	14.4601	8.58656	10.9231	-	SDC3
chr1	30876949	30877150	202	30876969	6	9.2497	6.01059	6.02511	-	SDC3
chr19	42292469	42293215	747	42292645	20	46.5267	19.9437	41.7734	+	CIC
chr19	42294494	42295337	844	42294856	20	46.5267	19.9437	41.7734	+	CIC
chr1	31293263	31293464	202	31293325	15	16.4932	9.6476	12.8412	-	SNRNP40
chr14	102047725	102048007	283	102047851	20	21.6301	11.4034	17.7786	+	DYNC1H1
chr15	43801516	43801758	243	43801667	20	12.3058	5.95798	8.93941	+	SERF2
chr1	31632567	31632811	245	31632668	12	18.5853	10.7084	14.8309	-	PEF1
chr15	74543791	74544378	588	74543962	20	18.7007	9.64105	14.9782	+	ARID3B
chr1	31635270	31635545	276	31635417	10	14.7044	8.93978	11.1584	-	PEF1
chr1	31727401	31727679	279	31727557	7	15.1287	7.62896	11.5303	-	ADGRB2
chr1	31728209	31728408	200	31728226	4	8.66201	4.7681	5.47123	-	ADGRB2
chr1	31731010	31731589	580	31731366	5	10.7537	5.72172	7.42175	-	ADGRB2
chr1	31735690	31735889	200	31735734	3	6.64928	3.81448	3.62054	-	ADGRB2
chr1	31738234	31738446	213	31738340	7	15.1287	7.62896	11.5303	-	ADGRB2
chr1	31738878	31739088	211	31738973	11	24.4564	11.4434	20.4225	-	ADGRB2
chr1	31739367	31739683	317	31739497	9	19.7094	9.5362	15.8882	-	ADGRB2
chr1	31740431	31740630	200	31740542	5	10.7537	5.72172	7.42175	-	ADGRB2
chr1	31756255	31756816	562	31756736	10	13.0397	8.27552	9.55771	-	ADGRB2
chr1	31919101	31919705	605	31919190	42	14.1927	3.95342	10.6689	-	PTP4A2
chr1	32216404	32216603	200	32216437	4	6.05634	4.29328	3.11809	-	TMEM234
chr15	74589652	74589941	290	74589812	20	20.037	10.4484	16.2376	+	ARID3B
chr19	49014324	49014596	273	49014463	20	46.5267	19.9437	41.7734	+	RUVBL2
chr15	88629088	88629360	273	88629245	20	31.2391	16.328	27.0033	+	AEN
chr22	19435680	19435898	219	19435866	20	12.3058	5.95798	8.93941	-	HIRA
chr1	32781107	32781309	203	32781201	14	9.53769	5.6687	6.30236	-	YARS1
chr22	19435680	19435898	219	19435866	20	12.3058	5.95798	8.93941	-	C22orf39
chr1	32894644	32894980	337	32894830	14	31.832	14.3043	27.5079	+	HPCA
chr1	32894644	32894980	337	32894830	14	31.832	14.3043	27.5079	-	TMEM54
chr1	32895314	32896112	799	32895731	13	29.3428	13.3507	25.1119	+	HPCA
chr1	32895314	32896112	799	32895731	13	29.3428	13.3507	25.1119	-	TMEM54
chr22	19435680	19435898	219	19435866	20	12.3058	5.95798	8.93941	+	MRPL40
chr16	29805121	29805352	232	29805187	20	27.4268	14.6075	23.3152	+	KIF22
chr1	32942323	32942638	316	32942448	12	22.0405	11.6568	18.1272	-	RNF19B
chr1	32948346	32948550	205	32948401	7	12.1575	7.17342	8.75949	-	RNF19B
chr1	32964088	32964340	253	32964212	7	15.1287	7.62896	11.5303	-	RNF19B
chr1	33010090	33010487	398	33010330	32	9.1626	3.28241	5.95084	-	AK2
chr1	33013212	33013532	321	33013403	44	14.2887	3.84625	10.7643	-	AK2
chr1	33146568	33147290	723	33146919	6	11.9978	6.56756	8.60292	-	TRIM62
chr1	33323851	33325184	1334	33324048	10	22.064	10.4898	18.1272	-	PHC2
chr1	33328973	33329294	322	33329157	11	22.8845	11.2587	18.93	-	PHC2
chr1	33332313	33332514	202	33332396	6	10.7777	6.37078	7.44186	-	PHC2
chr16	30966511	30966986	476	30966881	20	29.7778	15.7112	25.5778	+	SETD1A
chr22	37925509	37926007	499	37925814	20	46.5267	19.9437	41.7734	+	MICALL1
chr1	35433662	35433892	231	35433713	9	7.72938	5.4853	4.63046	-	KIAA0319L
chr1	35434726	35434973	248	35434824	12	14.1614	8.79941	10.6377	-	KIAA0319L
chr1	35609253	35609565	313	35609426	15	10.5282	6.04661	7.24751	-	PSMB2
chr1	35715695	35715894	200	35715766	9	7.57196	5.388	4.49641	-	C1orf216
chr1	35748503	35748702	200	35748606	13	11.2293	6.92868	7.86714	-	CLSPN
chr22	39513462	39514541	1080	39514469	20	15.6564	7.8267	12.0812	+	MIEF1
chr4	1744348	1745061	714	1744930	20	26.1496	13.9541	22.1013	+	TACC3
chr1	36343895	36344094	200	36343948	5	10.7142	5.71764	7.41958	-	STK40
chr1	36348759	36348958	200	36348871	5	10.7142	5.71764	7.41958	-	STK40
chr1	36354386	36354586	201	36354483	6	12.8661	6.67058	9.42611	-	STK40
chr1	36355255	36355593	339	36355439	8	15.3531	8.31558	11.7483	-	STK40
chr1	36393531	36394297	767	36393877	15	34.3493	15.2579	29.931	-	LSM10
chr1	37493901	37494244	344	37494112	12	8.76947	5.61098	5.57556	-	MEAF6
chr1	37540379	37540879	501	37540717	12	14.5516	8.99997	11.0138	-	SNIP1
chr17	7502973	7503684	712	7503113	20	22.1735	11.7248	18.2766	+	POLR2A
chr1	37574370	37574570	201	37574500	12	12.987	8.16276	9.51042	-	GNL2
chr1	37592778	37592977	200	37592842	8	10.0308	6.77088	6.76322	-	GNL2
chr1	37593775	37594010	236	37593893	9	13.6813	8.3505	10.1819	-	GNL2
chr1	37682747	37682996	250	37682818	13	10.5445	6.50474	7.26299	-	C1orf109
chr1	37683200	37683536	337	37683484	9	7.72938	5.4853	4.63046	-	C1orf109
chr1	37690176	37690375	200	37690311	5	8.189	5.30181	5.06817	-	C1orf109
chr1	37803580	37804175	596	37803985	15	28.3828	14.3468	24.2064	-	YRDC
chr1	37810820	37811021	202	37810971	12	11.2249	7.13089	7.86285	-	MTF1
chr1	37811931	37812250	320	37812067	9	7.72938	5.4853	4.63046	-	MTF1
chr1	37812664	37812942	279	37812767	12	17.7906	10.4257	14.0671	-	MTF1
chr1	37813785	37814182	398	37813808	7	5.59831	4.38824	2.70361	-	MTF1
chr1	37815148	37815607	460	37815427	15	23.1407	12.8316	19.1763	-	MTF1
chr6	32977966	32978225	260	32978127	20	15.6564	7.8267	12.0812	+	BRD2
chr1	37839996	37840283	288	37840155	7	5.59831	4.38824	2.70361	-	MTF1
chr1	37857436	37857662	227	37857471	7	8.27398	5.87309	5.15099	-	MTF1
chr6	108663466	108664675	1210	108664110	20	28.1429	14.9578	24.0119	+	FOXO3
chr1	37987681	37987987	307	37987838	11	12.5551	8.03303	9.1432	-	SF3A3
chr9	128163275	128163921	647	128163683	20	46.5267	19.9437	41.7734	+	C9orf16
chr1	37999077	37999326	250	37999138	7	10.9373	6.86925	7.58733	-	FHL3
chr1	38838493	38838842	350	38838761	14	10.1575	6.04473	6.88765	-	RRAGC
chr9	128163275	128163921	647	128163683	20	46.5267	19.9437	41.7734	-	CIZ1
chr9	128389624	128390561	938	128390222	20	46.5267	19.9437	41.7734	+	URM1
chr1	39562154	39562425	272	39562258	9	7.72938	5.4853	4.63046	-	PABPC4
chr1	39563653	39563877	225	39563810	15	15.1434	8.85645	11.5446	-	PABPC4
chr1	39564485	39564932	448	39564604	13	10.3093	6.35884	7.03656	-	PABPC4
chr1	39565284	39565484	201	39565311	25	8.06385	3.42807	4.94633	-	PABPC4
chr9	131233399	131233635	237	131233492	20	29.7778	15.7112	25.5778	+	NUP214
chr9	133041941	133042289	349	133042095	20	32.3666	16.7669	28.0659	+	GTF3C5
chr1	39575787	39575986	200	39575886	7	10.6125	6.77351	7.32877	-	PABPC4
chr1	39576179	39576895	717	39576228	11	10.0244	6.58236	6.76161	-	PABPC4
chr1	39625834	39626041	208	39625937	9	14.4601	8.58656	10.9231	-	HEYL
chr1	39626726	39627237	512	39627043	9	16.6526	9.10111	12.9965	-	HEYL
chr1	39773799	39773998	200	39773890	5	9.39537	5.54372	6.16381	-	BMP8B
chr1	39897274	39897473	200	39897318	5	9.39537	5.54372	6.16381	-	MYCL
chr1	40073160	40073489	330	40073348	23	6.8771	3.16437	3.83766	-	PPT1
chr1	40625230	40625429	200	40625287	5	8.189	5.30181	5.06817	-	RIMS3
chr1	40861180	40861465	286	40861283	6	12.9122	6.67534	9.43615	-	CITED4
chr1	41027274	41028083	810	41027730	11	18.1488	10.3039	14.4064	-	SCMH1
chr1	41046477	41046709	233	41046598	11	14.3546	8.9174	10.8293	-	SCMH1
chr1	41512964	41513309	346	41513137	5	10.7537	5.72172	7.42175	-	HIVEP3
chr1	41581109	41581619	511	41581435	6	12.9122	6.67534	9.43615	-	HIVEP3
chr1	41581848	41582047	200	41581927	5	10.7537	5.72172	7.42175	-	HIVEP3
chr1	41583494	41583927	434	41583866	5	10.7142	5.71764	7.41958	-	HIVEP3
chr1	42179532	42179884	353	42179819	10	7.08388	4.92262	4.03934	-	FOXJ3
chrX	47184881	47186746	1866	47185315	20	44.3445	19.6754	39.6514	+	RBM10
chr1	42926505	42926953	449	42926697	12	26.8835	12.3971	22.7449	-	SLC2A1
chr1	42929881	42930103	223	42929935	6	12.9122	6.67534	9.43615	-	SLC2A1
chr1	42931147	42931346	200	42931228	5	10.7537	5.72172	7.42175	-	SLC2A1
chr19	803899	805129	1231	805025	20	36.0297	17.9746	31.6169	+	PTBP1
chr1	152032576	152032791	216	152032633	20	15.8439	7.93618	12.2259	-	S100A11
chr19	12791611	12792997	1387	12792811	20	36.0297	17.9746	31.6169	-	HOOK2
chr1	43996694	43996893	200	43996792	3	6.62303	3.81176	3.62054	-	SLC6A9
chr11	61130856	61132567	1712	61131033	20	36.2309	18.0318	31.7663	-	VPS37C
chr1	44319644	44319852	209	44319783	8	11.6697	7.41354	8.28784	-	ERI3
chr19	34377561	34377844	284	34377708	20	21.6301	11.4034	17.7786	+	GPI
chr1	45003212	45003493	282	45003294	9	9.81856	6.69419	6.57341	-	HECTD3
chr1	45004660	45004924	265	45004802	12	18.5853	10.7084	14.8309	-	HECTD3
chr1	45019007	45019421	415	45019142	4	7.5318	4.61977	4.45651	-	ZSWIM5
chr1	45329290	45329512	223	45329423	8	16.2188	8.44401	12.5851	-	MUTYH
chr1	45329290	45329512	223	45329423	8	16.2188	8.44401	12.5851	-	AL451136.1
chr1	45344499	45344953	455	45344621	11	12.5551	8.03303	9.1432	-	AL451136.1
chr1	45344499	45344953	455	45344621	11	12.5551	8.03303	9.1432	-	TESK2
chr1	45345252	45345555	304	45345418	7	11.2971	6.96773	7.93313	-	AL451136.1
chr1	45345252	45345555	304	45345418	7	11.2971	6.96773	7.93313	-	TESK2
chr1	46132334	46132619	286	46132472	11	22.8845	11.2587	18.93	-	PIK3R3
chr1	46132334	46132619	286	46132472	11	22.8845	11.2587	18.93	-	P3R3URF-PIK3R3
chr1	46188775	46189656	882	46189289	7	15.1287	7.62896	11.5303	-	POMGNT1
chr1	46189883	46190082	200	46190015	5	10.7537	5.72172	7.42175	-	POMGNT1
chr1	46193917	46194116	200	46193989	5	10.7537	5.72172	7.42175	-	POMGNT1
chr1	46194304	46194503	200	46194430	5	10.7537	5.72172	7.42175	-	POMGNT1
chr1	46285425	46286054	630	46285875	8	13.5353	7.95272	10.0393	-	LRRC41
chr1	46558129	46558976	848	46558191	10	9.85901	6.63272	6.6118	-	MKNK1
chr1	46562682	46562881	200	46562812	5	6.95443	4.94236	3.91247	-	MKNK1
chr1	46718394	46718774	381	46718451	14	13.7197	8.22795	10.2151	-	EFCAB14
chr1	50441363	50441629	267	50441519	15	15.0097	8.77648	11.4552	-	FAF1
chr1	51878387	51878586	200	51878473	6	9.91559	6.18545	6.66601	-	NRDC
chr1	51919868	51920089	222	51919967	12	12.4186	7.83867	9.01518	-	RAB3B
chr11	72097413	72098085	673	72097918	20	29.9775	15.7987	25.7226	+	LRTOMT
chr11	72097413	72098085	673	72097918	20	29.9775	15.7987	25.7226	+	AP000812.5
chr11	72097413	72098085	673	72097918	20	29.9775	15.7987	25.7226	-	LAMTOR1
chr1	52352658	52353184	527	52352734	9	11.5147	7.5232	8.1378	-	CC2D1B
chr1	52356224	52356565	342	52356415	12	19.5152	11.0069	15.7371	-	CC2D1B
chr1	52359258	52359492	235	52359322	10	17.3385	9.71999	13.662	-	CC2D1B
chr1	52359813	52360322	510	52359900	15	27.4616	14.1382	23.3135	-	CC2D1B
chr1	52372989	52373488	500	52373336	7	10.6125	6.77351	7.32877	-	ORC1
chr1	52393562	52393944	383	52393596	15	8.04467	4.61206	4.9301	-	ORC1
chr1	52431082	52431569	488	52431404	15	15.0097	8.77648	11.4552	-	TUT4
chr1	52685407	52685687	281	52685582	12	7.64139	4.91287	4.55004	-	COA7
chr1	52687769	52687970	202	52687784	9	7.00208	5.03103	3.95872	-	COA7
chr1	53264257	53264456	200	53264343	6	10.3153	6.27675	7.03943	-	LRP8
chr1	53271152	53271351	200	53271238	4	7.5318	4.61977	4.45651	-	LRP8
chr1	53514682	53514881	200	53514811	5	10.7537	5.72172	7.42175	-	GLIS1
chr1	53594623	53595004	382	53594814	6	11.9978	6.56756	8.60292	-	GLIS1
chr1	54053019	54053317	299	54053134	7	11.6999	7.06908	8.31602	-	TMEM59
chr12	6563660	6563949	290	6563772	20	29.5394	15.6055	25.3051	-	NOP2
chr12	6563660	6563949	290	6563772	20	29.5394	15.6055	25.3051	-	AC006064.6
chr1	54225667	54225877	211	54225769	10	13.0397	8.27552	9.55771	-	SSBP3
chr1	54228345	54228544	200	54228459	6	8.70791	5.84535	5.51556	-	SSBP3
chr1	54241487	54241686	200	54241592	5	10.7537	5.72172	7.42175	-	SSBP3
chr1	54757727	54758510	784	54758043	11	18.1488	10.3039	14.4064	-	PARS2
chr1	54853539	54853777	239	54853634	14	23.9366	12.8798	19.9486	-	DHCR24
chr12	6678170	6678620	451	6678468	20	34.5818	17.536	30.1594	-	ZNF384
chr19	41869517	41869748	232	41869569	20	31.2391	16.328	27.0033	+	RPS19
chr1	54871495	54871787	293	54871633	11	22.8845	11.2587	18.93	-	DHCR24
chr1	54875152	54875370	219	54875234	10	16.2856	9.44521	12.6427	-	DHCR24
chr1	54883663	54883873	211	54883779	6	12.9122	6.67534	9.43615	-	DHCR24
chr1	54886973	54887172	200	54887084	5	10.7537	5.72172	7.42175	-	DHCR24
chr1	58781803	58782328	526	58782071	30	5.23266	2.32282	2.35975	-	JUN
chr12	132624409	132625117	709	132624733	20	31.4393	16.4083	27.1577	-	POLE
chr12	132659338	132659628	291	132659504	20	27.9765	14.8775	23.8091	-	POLE
chr15	74655864	74656246	383	74656059	20	20.2306	10.5652	16.3903	-	EDC3
chr1	68137818	68138017	200	68137962	13	12.4574	7.67942	9.04893	-	WLS
chr1	68232245	68232546	302	68232392	15	28.3828	14.3468	24.2064	-	WLS
chr1	70354004	70354628	625	70354431	10	15.0519	9.061	11.4957	-	ANKRD13C
chr1	85200271	85200677	407	85200436	4	6.81304	4.48339	3.77417	-	SYDE2
chr1	85259396	85259648	253	85259540	13	17.5389	10.4036	13.8244	-	C1orf52
chr1	88857264	88857528	265	88857386	14	20.915	11.8729	17.0522	-	GTF2B
chr1	90712023	90712692	670	90712145	12	22.0405	11.6568	18.1272	-	BARHL2
chr1	90714675	90714874	200	90714756	11	10.0244	6.58236	6.76161	-	BARHL2
chr16	89280542	89282035	1494	89281926	20	15.0427	7.47139	11.488	-	ANKRD11
chr1	91729819	91730018	200	91729936	7	10.9373	6.86925	7.58733	-	TGFBR3
chr1	92478686	92478891	206	92478792	6	10.3153	6.27675	7.03943	-	GFI1
chr1	92481039	92481239	201	92481117	6	12.9122	6.67534	9.43615	-	GFI1
chr1	92483416	92483623	208	92483506	6	12.9122	6.67534	9.43615	-	GFI1
chr1	93180125	93180326	202	93180168	7	10.6125	6.77351	7.32877	-	TMED5
chr1	93180125	93180326	202	93180168	7	10.6125	6.77351	7.32877	+	CCDC18
chr1	94926899	94927104	206	94927013	9	14.0527	8.46688	10.5375	-	CNN3
chr1	108934779	108934990	212	108934843	16	7.09692	3.96066	4.05187	-	AKNAD1
chr1	108934779	108934990	212	108934843	16	7.09692	3.96066	4.05187	-	CLCC1
chr1	109281011	109281341	331	109281169	6	11.9978	6.56756	8.60292	-	PSRC1
chr1	109281721	109282043	323	109281871	5	9.97072	5.62934	6.71331	-	PSRC1
chr1	109412006	109412279	274	109412087	11	6.73956	4.53496	3.7075	-	PSMA5
chr1	109507646	109508079	434	109507805	4	8.0104	4.69112	4.89705	-	AMIGO1
chr1	110963696	110963954	259	110963842	10	16.2856	9.44521	12.6427	-	LRIF1
chr1	111414493	111415453	961	111414549	13	8.5748	5.29079	5.44022	-	OVGP1
chr1	111426544	111426743	200	111426674	11	12.9015	8.21405	9.43615	-	OVGP1
chr1	111441206	111441472	267	111441373	13	8.5748	5.29079	5.44022	-	WDR77
chr1	112702604	112702847	244	112702685	15	15.0097	8.77648	11.4552	-	RHOC
chr1	112702604	112702847	244	112702685	15	15.0097	8.77648	11.4552	-	AL603832.3
chr1	112703054	112703301	248	112703190	11	19.9878	10.7601	16.1607	-	RHOC
chr1	112703054	112703301	248	112703190	11	19.9878	10.7601	16.1607	-	AL603832.3
chr1	112929271	112929501	231	112929346	11	13.6785	8.60174	10.1802	-	SLC16A1
chr1	113766259	113766513	255	113766434	8	6.64136	4.93677	3.62054	-	RSBN1
chr1	113811813	113812012	200	113811870	5	7.8882	5.2258	4.78363	-	RSBN1
chr1	113895238	113895489	252	113895323	9	7.72938	5.4853	4.63046	-	AP4B1
chr1	113900092	113900347	256	113900275	8	6.64136	4.93677	3.62054	-	AP4B1
chr16	89282245	89282660	416	89282494	20	11.0264	5.29902	7.67594	-	ANKRD11
chr1	116600047	116600319	273	116600136	6	11.9978	6.56756	8.60292	-	IGSF3
chr21	43694490	43694845	356	43694677	20	17.5524	8.9495	13.8723	+	RRP1B
chr1	119916274	119916631	358	119916296	12	7.64139	4.91287	4.55004	-	NOTCH2
chr1	119925425	119925828	404	119925720	13	15.4302	9.37187	11.8182	-	NOTCH2
chr1	143971219	143971508	290	143971340	9	19.7094	9.5362	15.8882	-	FAM72C
chr1	145092999	145093509	511	145093395	8	16.2188	8.44401	12.5851	-	SRGAP2B
chr1	145671263	145671462	200	145671282	3	6.64928	3.81448	3.62054	-	PDZK1
chr1	145854785	145855013	229	145854908	8	14.6469	8.191	11.1021	-	PIAS3
chr1	145856679	145856879	201	145856812	6	9.2497	6.01059	6.02511	-	PIAS3
chr1	145959757	145959956	200	145959899	6	9.2497	6.01059	6.02511	+	AC243547.3
chr1	145959757	145959956	200	145959899	6	9.2497	6.01059	6.02511	-	ANKRD34A
chr1	145994746	145995118	373	145994816	15	7.30821	4.21232	4.24557	-	TXNIP
chr1	145995317	145995520	204	145995331	17	6.42996	3.51887	3.47301	-	TXNIP
chr1	146164863	146165065	203	146164955	6	12.8661	6.67058	9.42611	-	NBPF10
chr1	146164863	146165065	203	146164955	6	12.8661	6.67058	9.42611	-	NOTCH2NLA
chr1	148120567	148120766	200	148120706	10	14.3813	8.82176	10.855	-	NBPF11
chr1	148122184	148122385	202	148122287	9	12.2011	7.81348	8.80216	-	NBPF11
chr19	2101275	2102347	1073	2102191	20	26.3478	14.0578	22.2565	-	AP3D1
chr19	5896454	5896715	262	5896593	20	47.3025	20.026	42.4562	-	AC024592.3
chr19	5896454	5896715	262	5896593	20	47.3025	20.026	42.4562	-	NDUFA11
chr19	6387425	6387749	325	6387572	20	44.5468	19.7027	39.8163	-	GTF2F1
chr1	149859417	149859625	209	149859492	10	8.85821	6.03383	5.6579	-	H4C15
chr22	35408244	35408480	237	35408379	20	29.7778	15.7112	25.5778	+	MCM5
chr19	12922624	12922970	347	12922805	20	29.9775	15.7987	25.7226	-	FARSA
chr1	149887595	149887856	262	149887690	11	18.1488	10.3039	14.4064	-	H2AC21
chr1	149903458	149904171	714	149903900	11	11.1216	7.2357	7.7689	-	SV2A
chr1	149904669	149905490	822	149904972	13	25.0559	12.7416	21.0037	-	SV2A
chr1	149905892	149906106	215	149905983	7	12.6867	7.28089	9.25888	-	SV2A
chr1	149907739	149907938	200	149907880	5	8.92641	5.46067	5.72084	-	SV2A
chr1	149908111	149908310	200	149908215	5	8.92641	5.46067	5.72084	-	SV2A
chr1	149909565	149910011	447	149909640	4	8.0104	4.69112	4.89705	-	SV2A
chr1	149910879	149911078	200	149910988	5	9.97072	5.62934	6.71331	-	SV2A
chr1	149913571	149913913	343	149913635	14	13.7197	8.22795	10.2151	-	SV2A
chr1	149914074	149914284	211	149914149	9	14.4601	8.58656	10.9231	-	SV2A
chr19	12924231	12925351	1121	12924989	20	42.5185	19.403	37.8343	-	FARSA
chr19	14149538	14151617	2080	14150658	20	44.5468	19.7027	39.8163	-	ADGRL1
chr1	149939515	149939714	200	149939619	11	9.13984	6.03723	5.92844	-	OTUD7B
chr3	47845524	47845818	295	47845679	20	27.0896	14.4385	22.9938	+	DHX30
chr19	46778733	46778986	254	46778811	20	21.8253	11.5191	17.9395	-	SLC1A5
chr1	150268782	150269032	251	150268901	15	22.699	12.6645	18.7547	-	APH1A
chr1	150268782	150269032	251	150268901	15	22.699	12.6645	18.7547	+	C1orf54
chr2	96602768	96603011	244	96602900	20	27.6256	14.706	23.4723	-	KANSL3
chr5	150371863	150372212	350	150372019	20	29.7778	15.7112	25.5778	+	TCOF1
chr5	176507902	176509256	1355	176508464	20	14.8567	7.36471	11.3087	+	FAF2
chr1	150648547	150648821	275	150648612	19	7.79178	3.90986	4.69167	-	GOLPH3L
chr1	150816300	150816499	200	150816353	12	13.6255	8.51479	10.1288	-	ARNT
chr1	150965654	150966323	670	150965989	24	6.52265	2.97354	3.56274	-	CERS2
chr1	151002239	151002438	200	151002387	8	10.0308	6.77088	6.76322	-	MINDY1
chr22	40410329	40410817	489	40410646	20	26.3478	14.0578	22.2565	-	MRTFA
chr1	151055100	151055300	201	151055232	15	14.381	8.39736	10.855	-	CDC42SE1
chr6	31816681	31817581	901	31816998	20	36.0297	17.9746	31.6169	+	HSPA1A
chr1	151184401	151184601	201	151184489	12	11.2249	7.13089	7.86285	-	VPS72
chr6	36596649	36596865	217	36596771	20	15.6564	7.8267	12.0812	+	SRSF3
chr1	151294056	151294697	642	151294553	14	20.915	11.8729	17.0522	-	PI4KB
chr1	151298922	151299233	312	151299063	11	16.8012	9.88473	13.141	-	PI4KB
chr1	151301946	151302465	520	151302346	9	14.9112	8.70966	11.3614	-	PI4KB
chr1	151303621	151303835	215	151303693	7	12.6867	7.28089	9.25888	-	PI4KB
chr1	151306173	151306465	293	151306360	14	26.2401	13.4502	22.1512	-	PI4KB
chr5	141573745	141574230	486	141574101	20	12.4857	6.05333	9.07615	-	DIAPH1
chr6	27132395	27132804	410	27132576	20	21.8253	11.5191	17.9395	-	H2BC11
chr1	151364463	151364662	200	151364535	8	10.0308	6.77088	6.76322	-	SELENBP1
chr1	151404924	151405123	200	151405000	14	9.53769	5.6687	6.30236	-	POGZ
chr7	100881121	100881714	594	100881249	20	28.1429	14.9578	24.0119	+	SRRT
chr1	151424154	151424357	204	151424181	28	6.22194	2.66626	3.27363	-	POGZ
chr7	155744982	155745299	318	155745139	20	16.5478	8.35053	12.9351	+	RBM33
chr1	151430783	151430982	200	151430839	13	12.4574	7.67942	9.04893	-	POGZ
chr1	151716349	151716622	274	151716479	7	15.1287	7.62896	11.5303	-	CELF3
chr1	151716349	151716622	274	151716479	7	15.1287	7.62896	11.5303	+	RIIAD1
chr1	151759816	151760237	422	151759864	24	5.7173	2.7084	2.81823	-	MRPL9
chrX	47639031	47639445	415	47639191	20	33.8586	17.2983	29.4859	-	ELK1
chr8	22613964	22614297	334	22614086	20	21.6301	11.4034	17.7786	+	CCAR2
chr1	152107708	152107907	200	152107742	3	5.74705	3.69581	2.84208	-	TCHH
chr1	153663131	153663446	316	153663279	21	7.83301	3.70475	4.73265	-	ILF2
chr1	153816371	153816743	373	153816559	14	17.8191	10.5043	14.0954	-	GATAD2B
chr8	47967212	47967427	216	47967346	20	16.2696	8.18616	12.6614	+	MCM4
chr1	153931027	153931231	205	153931152	8	11.9761	7.51545	8.5881	-	DENND4B
chr9	131491242	131491570	329	131491395	20	21.6301	11.4034	17.7786	+	PRRC2B
chr1	147618689	147619139	451	147618856	20	12.3058	5.95798	8.93941	+	BCL9
chr1	153940476	153940845	370	153940641	11	10.0244	6.58236	6.76161	-	DENND4B
chr1	154273299	154273869	571	154273382	20	23.5955	12.5504	19.6625	+	HAX1
chr1	153941906	153942120	215	153942061	8	14.0508	8.0701	10.5373	-	DENND4B
chr1	153943003	153943245	243	153943077	11	18.1488	10.3039	14.4064	-	DENND4B
chr1	153944075	153944274	200	153944139	8	12.6759	7.7279	9.25147	-	DENND4B
chr1	153947789	153948263	475	153948113	15	25.9245	13.7385	21.8477	-	CRTC2
chr1	153948500	153948700	201	153948639	8	12.3098	7.6202	8.90818	-	CRTC2
chr1	153949182	153949519	338	153949337	14	13.7197	8.22795	10.2151	-	CRTC2
chr1	165907510	165907915	406	165907663	20	12.3058	5.95798	8.93941	+	UCK2
chr1	226065529	226065744	216	226065634	20	20.037	10.4484	16.2376	+	H3-3A
chr1	227758874	227759302	429	227759240	20	12.3058	5.95798	8.93941	+	SNAP47
chr1	227766777	227767069	293	227766922	20	42.3164	19.3699	37.6891	+	SNAP47
chr1	153976768	153977122	355	153976880	9	9.95932	6.76878	6.70922	-	JTB
chr1	153976768	153977122	355	153976880	9	9.95932	6.76878	6.70922	-	AL358472.6
chr1	153981980	153982257	278	153982147	11	7.77167	5.17936	4.67187	-	AL358472.6
chr1	153981980	153982257	278	153982147	11	7.77167	5.17936	4.67187	-	RAB13
chr1	154172974	154173348	375	154173202	11	10.0244	6.58236	6.76161	-	TPM3
chr10	14842069	14842715	647	14842173	20	8.33941	4.0324	5.24348	+	HSPA14
chr10	14842069	14842715	647	14842173	20	8.33941	4.0324	5.24348	+	HSPA14
chr1	154219908	154220124	217	154219985	9	10.9272	7.25371	7.58733	-	C1orf43
chr10	42830144	42830345	202	42830226	20	12.3058	5.95798	8.93941	+	BMS1
chr10	97673443	97674644	1202	97674228	20	15.6564	7.8267	12.0812	+	AL355315.1
chr1	154589849	154590057	209	154589945	14	13.7197	8.22795	10.2151	-	ADAR
chr1	154590284	154590483	200	154590371	11	11.9291	7.6939	8.54319	-	ADAR
chr1	154924750	154925448	699	154924910	13	26.1578	12.9353	22.074	-	PMVK
chr1	154926372	154926571	200	154926420	6	10.7777	6.37078	7.44186	-	PMVK
chr1	154929089	154929334	246	154929190	9	16.6526	9.10111	12.9965	-	PMVK
chr1	154944919	154945118	200	154944959	4	8.0104	4.69112	4.89705	-	PBXIP1
chr1	154946063	154946262	200	154946177	5	9.97072	5.62934	6.71331	-	PBXIP1
chr1	154957224	154957706	483	154957377	15	18.425	10.7107	14.6725	-	PYGO2
chr1	154958318	154958675	358	154958481	12	11.2249	7.13089	7.86285	-	PYGO2
chr10	101006483	101007470	988	101007340	20	36.0297	17.9746	31.6169	+	LZTS2
chr1	154963025	154964080	1056	154963936	13	21.4039	11.8536	17.5325	-	PYGO2
chr1	154963025	154964080	1056	154963936	13	21.4039	11.8536	17.5325	-	SHC1
chr1	154965778	154966666	889	154966505	9	15.9897	8.96678	12.368	-	SHC1
chr1	154967690	154968740	1051	154967815	10	21.9914	10.4824	18.0869	-	SHC1
chr1	155139924	155140137	214	155140091	12	20.0467	11.1625	16.2092	-	DPM3
chr1	155169574	155170008	435	155169591	20	5.22775	2.76883	2.35486	-	KRTCAP2
chr1	155169574	155170008	435	155169591	20	5.22775	2.76883	2.35486	-	AL713999.1
chr1	155172739	155172942	204	155172810	10	13.7965	8.59483	10.2904	-	KRTCAP2
chr1	155172739	155172942	204	155172810	10	13.7965	8.59483	10.2904	-	AL713999.1
chr1	155234454	155234653	200	155234576	3	5.74705	3.69581	2.84208	-	GBA
chr1	155234955	155235234	280	155235109	6	11.3257	6.46768	7.95625	-	GBA
chr1	155237368	155237626	259	155237536	15	34.2435	15.247	29.8504	-	GBA
chr1	155247310	155248390	1081	155247813	9	17.438	9.23954	13.7243	-	FAM189B
chr1	155250568	155250767	200	155250606	5	10.7142	5.71764	7.41958	-	FAM189B
chr1	155251788	155252027	240	155251922	6	12.9122	6.67534	9.43615	-	FAM189B
chr1	155254744	155255000	257	155254851	5	10.7537	5.72172	7.42175	-	FAM189B
chr1	155255211	155255487	277	155255339	6	12.9122	6.67534	9.43615	-	FAM189B
chr1	155256058	155256449	392	155256268	9	19.6435	9.52941	15.8532	-	SCAMP3
chr1	155257555	155257822	268	155257681	6	11.9978	6.56756	8.60292	-	SCAMP3
chr1	155269553	155269810	258	155269694	12	13.7981	8.6076	10.292	-	CLK2
chr1	155337452	155337741	290	155337453	12	5.68046	3.7473	2.78206	-	ASH1L
chr1	155347776	155347975	200	155347852	10	12.5975	8.0755	9.184	-	ASH1L
chr1	155438742	155439061	320	155438827	13	6.43994	4.03555	3.48084	-	ASH1L
chr11	4091396	4092262	867	4091575	20	26.1496	13.9541	22.1013	+	STIM1
chr1	6232029	6232231	203	6232110	20	12.4857	6.05333	9.07615	-	ICMT
chr1	155675046	155675250	205	155675145	15	15.0097	8.77648	11.4552	-	YY1AP1
chr11	67254861	67255068	208	67254961	20	21.6301	11.4034	17.7786	+	KDM2A
chr1	30964727	30965014	288	30964869	20	21.8253	11.5191	17.9395	-	PUM1
chr1	155775117	155775318	202	155775173	10	12.3916	7.97908	8.98915	-	GON4L
chr1	155950994	155951232	239	155951033	6	7.51267	5.39999	4.44275	-	ARHGEF2
chr1	155961679	155962009	331	155961849	13	21.4039	11.8536	17.5325	-	ARHGEF2
chr1	155963018	155963332	315	155963163	10	8.85821	6.03383	5.6579	-	ARHGEF2
chr12	120557122	120557557	436	120557272	20	15.6564	7.8267	12.0812	+	RNF10
chr14	74198740	74199571	832	74199430	20	13.4721	6.58707	10.0164	+	LIN52
chr1	156036167	156036366	200	156036293	20	9.12945	4.38775	5.91988	-	UBQLN4
chr14	77113318	77113598	281	77113446	20	28.1429	14.9578	24.0119	+	AC007375.2
chr15	43801516	43801758	243	43801667	20	12.3058	5.95798	8.93941	+	HYPK
chr1	156041587	156042163	577	156041723	13	21.9767	12.0212	18.0812	-	UBQLN4
chr15	82833209	82834126	918	82833311	20	29.7778	15.7112	25.5778	+	WHAMM
chr1	156044047	156044355	309	156044218	11	20.7846	10.9213	16.9253	-	UBQLN4
chr15	90918036	90918343	308	90918197	20	21.6301	11.4034	17.7786	+	MAN2A2
chr16	89717268	89718096	829	89717554	20	46.5267	19.9437	41.7734	-	VPS9D1
chr16	89958819	89959271	453	89959007	20	36.0297	17.9746	31.6169	+	DEF8
chr1	156075807	156076334	528	156075881	14	9.53769	5.6687	6.30236	-	MEX3A
chr1	156077373	156077654	282	156077398	9	10.578	7.08452	7.29618	-	MEX3A
chr17	18243797	18244503	707	18244163	20	44.3445	19.6754	39.6514	+	LLGL1
chr17	36952847	36953118	272	36952999	20	10.0287	4.80962	6.79248	+	AATF
chr17	41689597	41689813	217	41689756	20	9.65295	4.6311	6.44436	+	EIF1
chr1	156261382	156261584	203	156261470	9	14.4601	8.58656	10.9231	-	SMG5
chr1	156263406	156263620	215	156263572	15	20.843	11.8899	16.9824	-	SMG5
chr11	67400721	67401325	605	67400911	20	21.8253	11.5191	17.9395	-	PPP1CA
chr19	18865119	18866085	967	18865266	20	44.3445	19.6754	39.6514	+	UPF1
chr1	156268181	156268542	362	156268379	18	5.93069	3.19955	3.01185	-	SMG5
chr1	156273405	156273616	212	156273513	13	12.4574	7.67942	9.04893	-	SMG5
chr1	156274643	156274842	200	156274740	11	13.0844	8.30766	9.60021	-	SMG5
chr1	156294045	156294387	343	156294220	12	13.9766	8.70245	10.4656	-	GLMP
chr19	33206894	33207621	728	33207435	20	46.5267	19.9437	41.7734	+	LRP3
chr12	6969536	6969736	201	6969614	20	15.8439	7.93618	12.2259	-	PHB2
chr1	156463923	156464157	235	156464063	6	9.56376	6.09677	6.32497	-	MEF2D
chr2	74046312	74048338	2027	74046913	20	36.0297	17.9746	31.6169	+	TET3
chr1	156465126	156465798	673	156465334	14	23.9366	12.8798	19.9486	-	MEF2D
chr20	3047582	3048215	634	3048049	20	42.3164	19.3699	37.6891	+	MRPS26
chr20	35502411	35503583	1173	35503396	20	26.1496	13.9541	22.1013	+	CEP250
chr20	62813461	62813959	499	62813725	20	46.5267	19.9437	41.7734	+	OGFR
chr1	156475164	156475390	227	156475270	8	15.3531	8.31558	11.7483	-	MEF2D
chr1	156477096	156477311	216	156477206	13	17.8289	10.5325	14.1015	-	MEF2D
chr1	156479408	156479964	557	156479825	11	21.7282	11.0874	17.8473	-	MEF2D
chr1	156480910	156481109	200	156481022	7	8.59247	6.01856	5.45312	-	MEF2D
chr1	156482464	156482747	284	156482633	14	26.2401	13.4502	22.1512	-	MEF2D
chr1	156483254	156483540	287	156483427	14	26.2401	13.4502	22.1512	-	MEF2D
chr16	1997693	1999282	1590	1998428	20	47.3025	20.026	42.4562	-	ZNF598
chr1	156530231	156530444	214	156530340	10	12.8132	8.17429	9.38212	-	IQGAP3
chr1	156540854	156541053	200	156540915	12	11.2249	7.13089	7.86285	-	IQGAP3
chr1	156548207	156548797	591	156548241	8	7.7352	5.59333	4.63608	-	IQGAP3
chr1	156595136	156595885	750	156595357	29	6.00895	2.56417	3.08728	-	GPATCH4
chr1	156643826	156644124	299	156644014	8	12.6759	7.7279	9.25147	+	BCAN
chr1	156699737	156700157	421	156699852	13	29.3428	13.3507	25.1119	-	CRABP2
chr16	2002099	2002890	792	2002723	20	47.3025	20.026	42.4562	-	ZNF598
chr1	156727610	156727814	205	156727695	24	6.52265	2.97354	3.56274	-	ISG20L2
chr1	156742632	156742883	252	156742643	31	6.2715	2.55535	3.32258	-	HDGF
chr4	185146632	185146835	204	185146760	20	12.8656	6.25675	9.43081	+	SLC25A4
chr5	6750871	6751172	302	6750997	20	31.785	16.5446	27.5062	+	TENT4A
chr5	177293891	177294612	722	177294466	20	19.7518	10.2763	15.97	+	NSD1
chr1	156745144	156745531	388	156745387	13	10.7075	6.60578	7.41958	-	HDGF
chr1	156935043	156935285	243	156935205	5	9.97072	5.62934	6.71331	-	ARHGEF11
chr1	156935656	156936202	547	156935760	8	16.2188	8.44401	12.5851	-	ARHGEF11
chr6	37173893	37174310	418	37174172	20	29.7778	15.7112	25.5778	+	PIM1
chr7	143300040	143300252	213	143300230	20	15.6564	7.8267	12.0812	+	CASP2
chr7	151064069	151064923	855	151064540	20	46.5267	19.9437	41.7734	+	SLC4A2
chr1	159920376	159920603	228	159920485	14	23.3224	12.7003	19.3508	-	TAGLN2
chr1	160217460	160217712	253	160217625	13	12.1231	7.47688	8.72734	-	DCAF8
chr1	160217460	160217712	253	160217625	13	12.1231	7.47688	8.72734	-	AL139011.2
chr1	160262161	160262482	322	160262300	11	15.4295	9.37618	11.8182	-	DCAF8
chr1	160262161	160262482	322	160262300	11	15.4295	9.37618	11.8182	-	AL139011.2
chr9	34241592	34242074	483	34241755	20	16.5478	8.35053	12.9351	+	UBAP1
chr1	161039360	161039562	203	161039474	7	10.9373	6.86925	7.58733	-	USF1
chr1	161039877	161040273	397	161039969	11	10.0244	6.58236	6.76161	-	USF1
chr1	161040830	161041030	201	161040835	6	9.2497	6.01059	6.02511	-	USF1
chr1	161041737	161041954	218	161041838	6	11.9978	6.56756	8.60292	-	USF1
chr9	127443932	127444792	861	127444475	20	29.7778	15.7112	25.5778	+	ZNF79
chr1	161122122	161122607	486	161122201	14	9.53769	5.6687	6.30236	+	NIT1
chr1	161122122	161122607	486	161122201	14	9.53769	5.6687	6.30236	-	DEDD
chr1	161123155	161123357	203	161123249	10	13.0397	8.27552	9.55771	+	NIT1
chr1	161123155	161123357	203	161123249	10	13.0397	8.27552	9.55771	-	DEDD
chr1	161124285	161124605	321	161124460	9	11.731	7.61753	8.3465	+	NIT1
chr1	161124285	161124605	321	161124460	9	11.731	7.61753	8.3465	-	DEDD
chrX	11122133	11122616	484	11122489	20	12.3058	5.95798	8.93941	+	HCCS
chrX	154446258	154446461	204	154446363	20	23.5955	12.5504	19.6625	+	FAM50A
chr1	161175042	161175241	200	161175217	6	9.2497	6.01059	6.02511	+	PPOX
chr1	161175042	161175241	200	161175217	6	9.2497	6.01059	6.02511	-	B4GALT3
chr1	167935742	167935966	225	167935903	12	26.8835	12.3971	22.7449	-	MPC2
chr1	167935742	167935966	225	167935903	12	26.8835	12.3971	22.7449	+	DCAF6
chr1	168104552	168104879	328	168104675	5	8.92641	5.46067	5.72084	-	GPR161
chr1	175159791	175160262	472	175160070	4	8.66201	4.7681	5.47123	-	KIAA0040
chr1	9751570	9751789	220	9751663	20	12.4857	6.05333	9.07615	-	CLSTN1
chr1	179108263	179108627	365	179108434	15	13.491	7.8545	9.99758	-	ABL2
chr1	179109256	179109468	213	179109395	15	10.5282	6.04661	7.24751	-	ABL2
chr1	37996849	37997939	1091	37997318	20	47.1636	20.0117	42.3415	-	FHL3
chr1	180288382	180288642	261	180288468	14	13.7197	8.22795	10.2151	-	ACBD6
chr1	180502237	180502497	261	180502327	14	13.7197	8.22795	10.2151	-	ACBD6
chr1	180976181	180976639	459	180976341	9	7.72938	5.4853	4.63046	-	STX6
chr10	814966	815184	219	815091	20	18.0712	9.26128	14.34	-	LARP4B
chr1	182388676	182388904	229	182388775	12	13.7981	8.6076	10.292	-	GLUL
chr1	183633110	183633312	203	183633216	10	14.0795	8.70682	10.5596	-	ARPC5
chr1	183635600	183635799	200	183635671	6	9.91559	6.18545	6.66601	-	ARPC5
chr1	185317042	185317264	223	185317139	8	12.3098	7.6202	8.90818	-	IVNS1ABP
chr18	79902645	79903795	1151	79902971	20	42.5185	19.403	37.8343	-	SLC66A2
chr10	56358625	56359093	469	56358977	20	18.7702	9.68305	15.0103	-	ZWINT
chr1	201005393	201005592	200	201005460	4	8.0104	4.69112	4.89705	-	KIF21B
chr1	201134904	201135877	974	201135268	11	12.5551	8.03303	9.1432	-	TMEM9
chr1	201465529	201466013	485	201465669	7	15.1287	7.62896	11.5303	-	PHLDA3
chr1	201468489	201468697	209	201468616	6	12.9122	6.67534	9.43615	-	PHLDA3
chr1	201483703	201483902	200	201483769	7	10.9373	6.86925	7.58733	-	CSRP1
chr1	201897918	201898117	200	201898046	5	10.7537	5.72172	7.42175	-	LMOD1
chr1	201946295	201946527	233	201946423	5	10.7142	5.71764	7.41958	-	LMOD1
chr1	202133724	202133962	239	202133835	7	14.0828	7.50579	10.5596	-	ARL8A
chr1	202333142	202333654	513	202333274	28	8.82138	3.4493	5.62724	-	UBE2T
chr1	202729878	202730080	203	202729906	15	8.04467	4.61206	4.9301	-	KDM5B
chr1	202941215	202941731	517	202941333	29	6.00895	2.56417	3.08728	-	ADIPOR1
chr1	202946515	202946752	238	202946605	14	17.58	10.3846	13.8651	-	ADIPOR1
chr1	202948332	202948543	212	202948448	14	16.9137	10.0413	13.2513	-	ADIPOR1
chr1	202966752	202966972	221	202966779	6	9.56376	6.09677	6.32497	-	CYB5R1
chr1	204131617	204132375	759	204131797	9	19.7094	9.5362	15.8882	-	ETNK2
chr1	204410772	204411151	380	204410799	8	7.27175	5.32114	4.20947	-	PPP1R15B
chr1	204469336	204469690	355	204469516	8	12.6759	7.7279	9.25147	-	PIK3C2B
chr1	205303837	205304108	272	205303966	8	15.3531	8.31558	11.7483	-	NUAK2
chr1	205620294	205620611	318	205620331	26	6.74616	2.92507	3.7136	-	ELK4
chr10	95237781	95238226	446	95237818	20	10.201	4.89257	6.93049	-	PDLIM1
chr1	205790865	205791071	207	205790936	13	10.5445	6.50474	7.26299	-	SLC41A1
chr1	205810189	205811250	1062	205810270	9	19.7094	9.5362	15.8882	-	SLC41A1
chr1	206602995	206603204	210	206603128	10	14.7044	8.93978	11.1584	-	EIF2D
chr1	207021070	207021269	200	207021172	5	10.7142	5.71764	7.41958	-	C1orf116
chr1	208217695	208217986	292	208217885	6	12.9122	6.67534	9.43615	-	PLXNA2
chr1	212385317	212385516	200	212385428	7	10.3166	6.6804	7.03945	-	PACC1
chr1	212787596	212787795	200	212787707	7	9.34241	6.33223	6.11615	-	NSL1
chr1	214357915	214358114	200	214357933	9	9.81856	6.69419	6.57341	-	PTPN14
chr1	214383773	214384865	1093	214384310	7	12.1575	7.17342	8.75949	-	PTPN14
chr1	214451891	214452090	200	214452012	5	8.92641	5.46067	5.72084	-	PTPN14
chr1	217431148	217431366	219	217431185	8	10.0308	6.77088	6.76322	-	GPATCH2
chr1	221702533	221702732	200	221702629	5	9.39537	5.54372	6.16381	-	DUSP10
chr1	221706195	221706454	260	221706327	8	15.3531	8.31558	11.7483	-	DUSP10
chr1	221739141	221739506	366	221739311	7	15.1287	7.62896	11.5303	-	DUSP10
chr11	68891382	68891585	204	68891401	20	10.201	4.89257	6.93049	-	MRPL21
chr11	119355323	119357725	2403	119356906	20	47.3025	20.026	42.4562	-	USP2
chr12	913948	914189	242	914046	20	21.8253	11.5191	17.9395	-	RAD52
chr12	1952529	1953472	944	1952832	20	23.7922	12.6625	19.8173	-	DCP1B
chr1	224281140	224281342	203	224281255	11	13.8937	8.70445	10.3859	-	NVL
chr1	224433784	224434006	223	224433903	11	11.5082	7.45777	8.13564	-	WDR26
chr1	225519263	225519712	450	225519420	43	11.6215	3.29691	8.24188	-	ENAH
chr1	225652781	225653026	246	225652886	10	13.2782	8.37929	9.79243	-	ENAH
chr12	120095754	120097459	1706	120097040	20	36.2309	18.0318	31.7663	-	RAB35
chr12	120491100	120491424	325	120491228	20	21.8253	11.5191	17.9395	+	DYNLL1
chr1	225921282	225921481	200	225921379	7	10.0448	6.58982	6.77615	-	AL117348.2
chr1	225921282	225921481	200	225921379	7	10.0448	6.58982	6.77615	-	PYCR2
chr1	225921702	225922495	794	225922412	8	8.51012	6.02477	5.38059	-	AL117348.2
chr1	225921702	225922495	794	225922412	8	8.51012	6.02477	5.38059	-	PYCR2
chr1	225923440	225923659	220	225923447	7	5.59831	4.38824	2.70361	-	AL117348.2
chr1	225923440	225923659	220	225923447	7	5.59831	4.38824	2.70361	-	PYCR2
chr1	225983941	225984141	201	225983953	14	8.02807	4.77716	4.91449	-	SDE2
chr1	225988097	225988403	307	225988140	34	5.2487	2.21309	2.37552	-	SDE2
chr19	14515098	14516255	1158	14516103	20	21.8253	11.5191	17.9395	-	DNAJB1
chr1	226152445	226152716	272	226152594	24	6.52265	2.97354	3.56274	-	ACBD3
chr1	226367529	226367730	202	226367672	11	13.0844	8.30766	9.60021	-	PARP1
chr1	226368252	226368451	200	226368356	9	10.4141	7.00286	7.13618	-	PARP1
chr1	226388727	226388930	204	226388836	14	9.53769	5.6687	6.30236	-	PARP1
chr1	226736176	226736645	470	226736364	4	8.0104	4.69112	4.89705	-	ITPKB
chr1	227732180	227732742	563	227732481	6	12.9122	6.67534	9.43615	+	SNAP47
chr1	227732180	227732742	563	227732481	6	12.9122	6.67534	9.43615	-	JMJD4
chr12	121238232	121238451	220	121238369	20	21.8253	11.5191	17.9395	-	CAMKK2
chr1	228102101	228102300	200	228102247	5	10.7142	5.71764	7.41958	-	C1orf35
chr1	228102487	228102757	271	228102682	9	19.6435	9.52941	15.8532	-	C1orf35
chr1	228102945	228103355	411	228103188	9	19.6435	9.52941	15.8532	-	C1orf35
chr19	14566782	14567101	320	14566940	20	47.3025	20.026	42.4562	-	NDUFB7
chr1	228107694	228108039	346	228107869	14	26.2401	13.4502	22.1512	-	MRPL55
chr12	132747844	132748463	620	132748319	20	12.4857	6.05333	9.07615	-	ANKLE2
chr19	15422411	15423328	918	15422768	20	37.185	18.2903	32.6722	-	WIZ
chr1	228396997	228397196	200	228397163	7	10.9373	6.86925	7.58733	-	TRIM11
chr1	228406453	228406738	286	228406550	7	14.0828	7.50579	10.5596	-	TRIM11
chr19	18309751	18310054	304	18309894	20	42.5185	19.403	37.8343	-	LSM4
chr1	229594618	229594938	321	229594764	7	7.59408	5.53844	4.51818	-	TAF5L
chr1	229602723	229602940	218	229602748	15	9.39501	5.37755	6.16381	-	TAF5L
chr1	230321911	230323757	1847	230322095	10	22.064	10.4898	18.1272	-	PGBD5
chr1	230332955	230333165	211	230333081	8	17.3962	8.58258	13.6882	-	PGBD5
chr19	18538249	18538629	381	18538441	20	44.5468	19.7027	39.8163	-	FKBP8
chr15	75639213	75640277	1065	75639293	20	18.8928	9.75711	15.131	-	IMP3
chr1	231019653	231019852	200	231019665	8	5.9925	4.52792	3.07171	-	FAM89A
chr1	231238881	231239246	366	231239053	10	18.6998	10.0112	14.94	-	C1orf131
chr1	231335065	231335296	232	231335200	13	12.1231	7.47688	8.72734	-	EXOC8
chr1	231336755	231337073	319	231336983	12	11.2249	7.13089	7.86285	-	EXOC8
chr1	231337544	231337833	290	231337704	10	9.42978	6.37944	6.1979	-	EXOC8
chr1	231337544	231337833	290	231337704	10	9.42978	6.37944	6.1979	+	SPRTN
chr1	232425636	232425835	200	232425795	5	9.39537	5.54372	6.16381	-	SIPA1L2
chr16	4510952	4512798	1847	4512608	20	47.3025	20.026	42.4562	-	CDIP1
chr2	241255116	241255323	208	241255236	20	16.7369	8.46263	13.0801	-	HDLBP
chr1	235128622	235128840	219	235128751	12	13.9766	8.70245	10.4656	-	TOMM20
chr1	235160916	235161124	209	235161017	12	12.4186	7.83867	9.01518	-	RBM34
chr1	235160916	235161124	209	235161017	12	12.4186	7.83867	9.01518	-	ARID4B
chr1	235327870	235328069	200	235327984	5	8.53084	5.38007	5.39822	-	ARID4B
chr1	235327870	235328069	200	235327984	5	8.53084	5.38007	5.39822	+	GGPS1
chr17	28756181	28756696	516	28756537	20	15.8439	7.93618	12.2259	-	FAM222B
chr1	235993796	235994005	210	235993847	8	16.2188	8.44401	12.5851	-	NID1
chr1	236012020	236012224	205	236012124	6	10.7777	6.37078	7.44186	-	NID1
chr1	236026007	236026327	321	236026159	9	17.438	9.23954	13.7243	-	NID1
chr1	236029641	236029847	207	236029753	6	10.3153	6.27675	7.03943	-	NID1
chr1	236048760	236049122	363	236048956	7	9.13812	6.25079	5.92771	-	NID1
chr2	241633184	241634039	856	241633568	20	36.2309	18.0318	31.7663	-	THAP4
chr1	247297492	247297794	303	247297618	7	10.9373	6.86925	7.58733	-	ZNF496
chr1	247298870	247299446	577	247299295	12	16.1996	9.78016	12.5722	-	ZNF496
chr1	247299662	247299949	288	247299868	8	10.0308	6.77088	6.76322	-	ZNF496
chr1	247300179	247300964	786	247300767	12	19.0306	10.8557	15.2641	-	ZNF496
chr1	247328747	247328961	215	247328857	6	12.9122	6.67534	9.43615	-	ZNF496
chr1	247329493	247329773	281	247329639	12	26.8835	12.3971	22.7449	-	ZNF496
chr1	248811301	248811833	533	248811396	8	17.3962	8.58258	13.6882	-	SH3BP5L
chr1	248812278	248812477	200	248812357	4	8.66201	4.7681	5.47123	-	SH3BP5L
chr1	248814567	248814766	200	248814642	5	10.7537	5.72172	7.42175	-	SH3BP5L
chr1	248825112	248825425	314	248825268	6	9.2497	6.01059	6.02511	-	SH3BP5L
chr1	248850356	248850586	231	248850516	8	12.6759	7.7279	9.25147	-	ZNF692
chr1	248855810	248856009	200	248855943	5	8.53084	5.38007	5.39822	-	ZNF692
chr10	362538	362737	200	362660	8	12.6759	7.7279	9.25147	-	DIP2C
chr20	2467673	2467888	216	2467792	20	22.3691	11.8399	18.4286	-	SNRPB
chr17	28897855	28898757	903	28898575	20	29.9775	15.7987	25.7226	-	DHRS13
chr10	817797	818051	255	817923	15	15.0097	8.77648	11.4552	-	LARP4B
chr10	829473	829693	221	829591	26	5.28704	2.48238	2.41373	-	LARP4B
chr10	3779119	3779556	438	3779402	10	8.85821	6.03383	5.6579	-	KLF6
chr10	4998652	4998851	200	4998715	5	10.7537	5.72172	7.42175	-	AKR1C2
chr10	5640273	5640657	385	5640487	10	17.9699	9.86346	14.2392	-	ASB13
chr10	5813241	5813459	219	5813374	10	14.0795	8.70682	10.5596	-	GDI2
chr10	5960525	5960724	200	5960581	5	10.7537	5.72172	7.42175	-	IL15RA
chr10	7160536	7160791	256	7160673	12	5.68046	3.7473	2.78206	-	SFMBT2
chr10	7163490	7163689	200	7163554	9	7.89375	5.58618	4.78914	-	SFMBT2
chr10	11463154	11463353	200	11463197	9	7.72938	5.4853	4.63046	-	USP6NL
chr10	12166210	12166560	351	12166383	14	9.53769	5.6687	6.30236	+	SEC61A2
chr10	12166210	12166560	351	12166383	14	9.53769	5.6687	6.30236	-	NUDT5
chr10	13319230	13319492	263	13319358	15	13.8099	8.04964	10.3028	-	SEPHS1
chr10	13328369	13328582	214	13328501	8	12.6759	7.7279	9.25147	-	SEPHS1
chr10	13657360	13657559	200	13657441	6	9.56376	6.09677	6.32497	-	FRMD4A
chr10	15212972	15213176	205	15213092	10	13.0397	8.27552	9.55771	-	FAM171A1
chr10	15213685	15213961	277	15213856	14	15.1065	9.04462	11.5303	-	FAM171A1
chr10	15214182	15214704	523	15214523	13	12.4574	7.67942	9.04893	-	FAM171A1
chr10	15221006	15221216	211	15221097	8	14.6469	8.191	11.1021	-	FAM171A1
chr10	15283903	15284103	201	15284018	6	10.7777	6.37078	7.44186	-	FAM171A1
chr10	24607827	24608026	200	24607917	15	15.0097	8.77648	11.4552	-	ARHGAP21
chr10	27154212	27154411	200	27154257	7	9.56031	6.41583	6.32346	-	YME1L1
chr10	29458322	29458644	323	29458471	3	4.94767	3.53454	2.09384	-	SVIL
chr10	29473886	29474152	267	29474005	7	14.0828	7.50579	10.5596	-	SVIL
chr10	29550674	29550951	278	29550786	9	11.9593	7.71427	8.57258	-	SVIL
chr10	31318318	31318517	200	31318417	6	7.85828	5.5407	4.75579	+	ZEB1
chr10	34110788	34111087	300	34110890	5	7.61977	5.15194	4.53084	-	PARD3
chr20	32193209	32193479	271	32193315	20	14.3171	7.05804	10.7925	-	PLAGL2
chr10	35639862	35640139	278	35640001	3	5.74705	3.69581	2.84208	-	FZD8
chr10	43198097	43198296	200	43198193	5	10.7537	5.72172	7.42175	-	RASGEF1A
chr20	63497627	63497944	318	63497795	20	47.3025	20.026	42.4562	-	EEF1A2
chr10	43396473	43396700	228	43396639	14	14.5123	8.69924	10.9751	-	HNRNPF
chr10	44977388	44977589	202	44977425	6	9.2497	6.01059	6.02511	+	RASSF4
chr10	44977388	44977589	202	44977425	6	9.2497	6.01059	6.02511	-	DEPP1
chr10	45455246	45455445	200	45455395	6	8.96619	5.92682	5.75768	-	MARCHF8
chr10	45456247	45456446	200	45456287	7	10.6125	6.77351	7.32877	-	MARCHF8
chr10	45826238	45826437	200	45826328	11	10.0244	6.58236	6.76161	-	AGAP4
chr10	46006444	46006687	244	46006510	11	6.73956	4.53496	3.7075	-	NCOA4
chr22	36294110	36294475	366	36294283	20	47.1636	20.0117	42.3415	-	MYH9
chr10	47365642	47366029	388	47365737	4	8.62914	4.7647	5.47123	-	ZNF488
chr10	47366221	47367014	794	47366419	8	17.3368	8.57647	13.6619	-	ZNF488
chr10	47367944	47368262	319	47368137	9	14.4601	8.58656	10.9231	-	ZNF488
chr10	48451087	48451286	200	48451161	5	10.7537	5.72172	7.42175	-	ARHGAP22
chr18	35993191	35993395	205	35993298	20	10.201	4.89257	6.93049	-	RPRD1A
chr19	1821402	1821764	363	1821569	20	21.8253	11.5191	17.9395	-	REXO1
chr22	41117395	41117640	246	41117528	20	12.3058	5.95798	8.93941	+	EP300
chr10	56358036	56358288	253	56358038	32	5.50452	2.32905	2.61925	-	ZWINT
chr22	41249360	41249611	252	41249487	20	21.8253	11.5191	17.9395	-	RANGAP1
chr22	41257996	41258263	268	41258112	20	40.8625	19.1123	36.2378	-	RANGAP1
chr10	59792866	59793234	369	59793083	30	10.059	3.68719	6.79032	-	CCDC6
chr10	70299198	70299665	468	70299335	5	7.61977	5.15194	4.53084	-	LRRC20
chr10	70299866	70300670	805	70300091	8	12.6759	7.7279	9.25147	-	LRRC20
chr10	70300904	70301104	201	70301035	11	10.0244	6.58236	6.76161	-	LRRC20
chr10	70301363	70301614	252	70301448	11	16.0687	9.62374	12.4457	-	LRRC20
chr10	71816386	71816801	416	71816734	15	10.5282	6.04661	7.24751	-	PSAP
chr10	71816967	71817571	605	71817420	24	7.46219	3.29622	4.39342	-	PSAP
chr19	11505952	11506622	671	11506382	20	47.1636	20.0117	42.3415	-	ECSIT
chr3	48600609	48601661	1053	48601510	20	38.2524	18.5563	33.7212	-	UQCRC1
chr10	71820264	71820467	204	71820372	11	12.7252	8.12253	9.29665	-	PSAP
chr10	71821900	71822151	252	71822030	13	15.6297	9.47629	12.0162	-	PSAP
chr10	71828086	71828304	219	71828182	11	16.8012	9.88473	13.141	-	PSAP
chr10	71828899	71829146	248	71829078	15	25.269	13.547	21.2089	-	PSAP
chr10	71834380	71834665	286	71834523	9	17.438	9.23954	13.7243	-	PSAP
chr10	72332978	72333786	809	72333688	11	8.40206	5.57549	5.27775	-	DNAJB12
chr10	72335802	72336056	255	72335936	13	8.5748	5.29079	5.44022	-	DNAJB12
chr10	72340824	72341337	514	72340887	7	11.2971	6.96773	7.93313	-	DNAJB12
chr10	72343409	72343707	299	72343576	5	9.39537	5.54372	6.16381	-	DNAJB12
chr19	42232519	42232852	334	42232675	20	47.1636	20.0117	42.3415	-	GSK3A
chr10	72368034	72368390	357	72368068	8	5.45365	4.18162	2.57066	-	MICU1
chr10	73243337	73243601	265	73243519	19	6.54454	3.36795	3.58229	+	FAM149B1
chr10	73243337	73243601	265	73243519	19	6.54454	3.36795	3.58229	-	DNAJC9
chr10	73251941	73252177	237	73252019	15	14.5018	8.47054	10.9646	-	MRPS16
chr4	1986316	1986599	284	1986457	20	42.5185	19.403	37.8343	-	NELFA
chr2	127865069	127865330	262	127865202	20	21.8253	11.5191	17.9395	-	AMMECR1L
chr2	135872780	135872996	217	135872869	20	21.3143	11.2153	17.4454	-	MCM6
chr4	139508987	139509494	508	139509136	20	12.4857	6.05333	9.07615	-	SETD7
chr10	73505320	73505556	237	73505394	7	9.56031	6.41583	6.32346	-	USP54
chr10	73517205	73517423	219	73517391	14	9.53769	5.6687	6.30236	-	USP54
chr10	73517601	73517913	313	73517780	14	15.1065	9.04462	11.5303	-	USP54
chr10	73530348	73530552	205	73530357	11	6.73956	4.53496	3.7075	-	USP54
chr10	73675484	73675688	205	73675536	15	10.5282	6.04661	7.24751	-	AGAP5
chr10	73675938	73676140	203	73676079	9	11.1137	7.34137	7.76219	-	AGAP5
chr10	75233977	75234742	766	75234551	13	27.5078	13.1351	23.3553	-	COMTD1
chr2	219538963	219540326	1364	219539345	20	47.3025	20.026	42.4562	-	CHPF
chr5	177466803	177467510	708	177467083	20	44.5468	19.7027	39.8163	-	DBN1
chr10	77811958	77812157	200	77812035	5	10.7142	5.71764	7.41958	-	DLG5
chr10	77821249	77821543	295	77821347	8	17.3368	8.57647	13.6619	-	DLG5
chr10	77830246	77830445	200	77830374	5	9.97072	5.62934	6.71331	-	DLG5
chr10	77842053	77842252	200	77842091	4	7.5318	4.61977	4.45651	-	DLG5
chr10	77975674	77976090	417	77975794	13	10.5445	6.50474	7.26299	-	POLR3A
chr10	77977196	77977562	367	77977369	15	15.0097	8.77648	11.4552	-	POLR3A
chr10	77984279	77984479	201	77984372	10	13.0397	8.27552	9.55771	-	POLR3A
chr10	79382684	79382904	221	79382743	6	11.9978	6.56756	8.60292	-	ZCCHC24
chr10	79385141	79386186	1046	79385250	8	12.6759	7.7279	9.25147	-	ZCCHC24
chr10	80164079	80164278	200	80164126	6	10.3153	6.27675	7.03943	-	ANXA11
chr10	80166926	80167127	202	80166996	6	10.7777	6.37078	7.44186	-	ANXA11
chr10	80168988	80169552	565	80169360	9	19.6435	9.52941	15.8532	-	ANXA11
chr10	85602392	85602693	302	85602562	6	11.9978	6.56756	8.60292	-	GRID1
chr10	86138840	86139137	298	86138992	7	15.1287	7.62896	11.5303	-	GRID1
chr10	86206484	86206706	223	86206637	8	16.2188	8.44401	12.5851	-	GRID1
chr10	89599280	89599651	372	89599454	9	14.4601	8.58656	10.9231	-	PANK1
chr10	92240240	92240439	200	92240377	4	7.14183	4.55056	4.09187	-	CPEB3
chr5	181242306	181242514	209	181242358	20	12.4857	6.05333	9.07615	-	RACK1
chr10	95271717	95271925	209	95271877	6	10.3153	6.27675	7.03943	-	PDLIM1
chr10	95613937	95614191	255	95614029	7	5.59831	4.38824	2.70361	-	ALDH18A1
chr22	42876895	42877205	311	42877051	20	39.4634	18.8302	34.877	-	PACSIN2
chr10	97333462	97333828	367	97333629	12	7.64139	4.91287	4.55004	-	FRAT2
chr10	97356869	97357130	262	97357039	8	12.6759	7.7279	9.25147	-	RRP12
chr10	97401114	97401335	222	97401221	6	12.9122	6.67534	9.43615	-	RRP12
chr10	97458558	97459081	524	97458886	10	16.2856	9.44521	12.6427	-	MMS19
chr10	97459377	97459600	224	97459516	7	10.9373	6.86925	7.58733	-	MMS19
chr10	97614867	97615365	499	97614873	11	4.9522	3.45905	2.09707	+	AL355315.1
chr10	97614867	97615365	499	97614873	11	4.9522	3.45905	2.09707	-	MORN4
chr10	97677901	97678180	280	97677986	7	7.24698	5.35535	4.18488	-	AVPI1
chr10	97686928	97687127	200	97687049	4	8.66201	4.7681	5.47123	-	AVPI1
chr10	98417115	98417890	776	98417590	10	19.5642	10.1635	15.7812	-	HPS1
chr10	98425874	98426082	209	98425915	6	9.56376	6.09677	6.32497	-	HPS1
chr10	98430590	98430789	200	98430704	10	14.0795	8.70682	10.5596	-	HPS1
chr3	14158701	14158967	267	14158831	20	12.4857	6.05333	9.07615	-	XPC
chr10	99403537	99403897	361	99403698	10	16.2856	9.44521	12.6427	-	GOT1
chr10	99406778	99407025	248	99406892	7	12.1575	7.17342	8.75949	-	GOT1
chr6	34606759	34606961	203	34606830	20	8.50423	4.10535	5.37726	-	ILRUN
chr10	99877236	99877435	200	99877363	4	6.52902	4.41818	3.56697	-	DNMBP
chr10	99879921	99880407	487	99880257	4	6.52902	4.41818	3.56697	-	DNMBP
chr10	99900013	99900212	200	99900105	5	8.53084	5.38007	5.39822	-	DNMBP
chr10	99955520	99956470	951	99955948	7	5.59831	4.38824	2.70361	-	DNMBP
chr10	100526424	100526623	200	100526575	13	12.4574	7.67942	9.04893	-	AL133352.1
chr10	100526424	100526623	200	100526575	13	12.4574	7.67942	9.04893	-	NDUFB8
chr6	52277116	52277315	200	52277244	20	12.4857	6.05333	9.07615	-	MCM3
chr3	126461722	126462079	358	126461898	20	21.8253	11.5191	17.9395	-	ZXDC
chr3	149966110	149966310	201	149966135	20	10.6011	5.08769	7.31898	-	PFN2
chr10	100978221	100978420	200	100978252	3	4.94767	3.53454	2.09384	-	MRPL43
chr10	100978221	100978420	200	100978252	3	4.94767	3.53454	2.09384	+	SEMA4G
chr4	1814227	1814684	458	1814494	20	15.8439	7.93618	12.2259	-	LETM1
chr10	101578920	101579421	502	101579308	9	14.0527	8.46688	10.5375	+	DPCD
chr10	101578920	101579421	502	101579308	9	14.0527	8.46688	10.5375	-	POLL
chr10	101579642	101579969	328	101579794	6	8.96619	5.92682	5.75768	+	DPCD
chr10	101579642	101579969	328	101579794	6	8.96619	5.92682	5.75768	-	POLL
chr10	101584637	101585026	390	101584936	11	16.8012	9.88473	13.141	+	DPCD
chr10	101584637	101585026	390	101584936	11	16.8012	9.88473	13.141	-	POLL
chr10	101585373	101585620	248	101585498	9	13.3402	8.23727	9.84846	+	DPCD
chr10	101585373	101585620	248	101585498	9	13.3402	8.23727	9.84846	-	POLL
chr10	101587787	101588111	325	101587975	12	20.0467	11.1625	16.2092	+	DPCD
chr10	101587787	101588111	325	101587975	12	20.0467	11.1625	16.2092	-	POLL
chr10	101610762	101611905	1144	101611430	14	28.4186	13.8593	24.2378	-	FBXW4
chr10	101612375	101612640	266	101612504	7	12.6867	7.28089	9.25888	-	FBXW4
chr10	101781600	101782001	402	101781784	14	11.8368	7.07763	8.45178	-	NPM3
chr10	101817984	101818387	404	101818021	9	9.55122	6.54984	6.31566	-	OGA
chr10	102106673	102106886	214	102106761	14	12.5987	7.54654	9.18444	-	LDB1
chr7	56104245	56104621	377	56104427	20	24.976	13.3237	20.9283	-	CHCHD2
chr10	102109063	102109282	220	102109175	11	12.9015	8.21405	9.43615	-	LDB1
chr10	102109444	102109799	356	102109614	12	14.3529	8.89856	10.8281	-	LDB1
chr10	102111123	102111322	200	102111132	9	7.72938	5.4853	4.63046	-	LDB1
chr6	15522913	15523343	431	15523157	20	21.8253	11.5191	17.9395	-	DTNBP1
chr10	102424143	102424747	605	102424334	7	10.9373	6.86925	7.58733	-	CUEDC2
chr7	102640226	102640862	637	102640414	20	38.2524	18.5563	33.7212	-	AC105052.1
chr7	102640226	102640862	637	102640414	20	38.2524	18.5563	33.7212	-	UPK3BL1
chr10	102481867	102482317	451	102482199	15	15.0097	8.77648	11.4552	-	ACTR1A
chr7	102640226	102640862	637	102640414	20	38.2524	18.5563	33.7212	-	AC105052.3
chr10	102485674	102485896	223	102485751	14	22.7623	12.5258	18.8167	-	ACTR1A
chr7	100107226	100107705	480	100107404	20	47.3025	20.026	42.4562	+	AP4M1
chr10	102489074	102489327	254	102489197	9	18.4006	9.38223	14.65	-	ACTR1A
chr10	103303376	103303575	200	103303434	16	7.09692	3.96066	4.05187	-	PCGF6
chr10	103600508	103600711	204	103600663	10	13.0397	8.27552	9.55771	-	SH3PXD2A
chr10	103601351	103601578	228	103601525	5	6.59374	4.81187	3.62054	-	SH3PXD2A
chr7	100107226	100107705	480	100107404	20	47.3025	20.026	42.4562	-	TAF6
chr10	103612977	103613246	270	103613172	13	15.4302	9.37187	11.8182	-	SH3PXD2A
chr10	104312823	104313246	424	104312912	7	10.9373	6.86925	7.58733	-	ITPRIP
chr10	104314498	104315159	662	104314932	6	10.3153	6.27675	7.03943	-	ITPRIP
chr10	116665564	116665763	200	116665676	5	10.7537	5.72172	7.42175	-	C10orf82
chr10	116921453	116921679	227	116921588	8	11.6697	7.41354	8.28784	-	SHTN1
chr10	117374382	117375167	786	117374565	11	16.8012	9.88473	13.141	-	PDZD8
chr8	144514955	144515633	679	144515489	20	47.3025	20.026	42.4562	-	RECQL4
chr7	102476204	102476418	215	102476302	20	21.8253	11.5191	17.9395	-	POLR2J
chr8	143816499	143818681	2183	143817789	20	47.3025	20.026	42.4562	-	PUF60
chr10	119174538	119174737	200	119174662	15	15.0097	8.77648	11.4552	-	PRDX3
chr10	119177050	119177249	200	119177126	7	9.34241	6.33223	6.11615	-	PRDX3
chr10	119842505	119842707	203	119842609	12	12.695	7.99743	9.26681	-	MCMBP
chr10	122849255	122849498	244	122849396	9	14.4601	8.58656	10.9231	-	AC073585.1
chr10	122849255	122849498	244	122849396	9	14.4601	8.58656	10.9231	-	FAM24B
chr8	144435487	144437236	1750	144436374	20	47.3025	20.026	42.4562	-	TONSL
chr9	35076496	35076751	256	35076572	20	36.2309	18.0318	31.7663	-	FANCG
chr10	124619646	124621449	1804	124620682	13	29.3428	13.3507	25.1119	-	AC068896.3
chr10	124619646	124621449	1804	124620682	13	29.3428	13.3507	25.1119	-	FAM53B
chr10	124621822	124622702	881	124622202	15	34.3493	15.2579	29.931	-	AC068896.3
chr10	124621822	124622702	881	124622202	15	34.3493	15.2579	29.931	-	FAM53B
chr10	124622945	124623723	779	124623604	15	34.3493	15.2579	29.931	-	AC068896.3
chr10	124622945	124623723	779	124623604	15	34.3493	15.2579	29.931	-	FAM53B
chr10	124681704	124682464	761	124681969	11	18.1488	10.3039	14.4064	-	AC068896.3
chr10	124681704	124682464	761	124681969	11	18.1488	10.3039	14.4064	-	FAM53B
chr10	124696202	124696401	200	124696273	5	9.97072	5.62934	6.71331	-	AC068896.3
chr10	124696202	124696401	200	124696273	5	9.97072	5.62934	6.71331	-	FAM53B
chr10	124706677	124706947	271	124706803	7	15.0759	7.62353	11.5114	-	AC068896.3
chr10	124706677	124706947	271	124706803	7	15.0759	7.62353	11.5114	-	FAM53B
chr10	124993935	124994143	209	124994043	9	13.6813	8.3505	10.1819	-	CTBP2
chr10	124994496	124994741	246	124994666	12	26.8835	12.3971	22.7449	-	CTBP2
chr10	124998005	124998322	318	124998174	10	22.064	10.4898	18.1272	-	CTBP2
chr10	125788648	125789060	413	125788948	6	7.20482	5.26624	4.14723	-	UROS
chr9	109091074	109091304	231	109091161	20	23.7922	12.6625	19.8173	-	TMEM245
chr9	136475353	136477712	2360	136475643	20	23.7922	12.6625	19.8173	-	SEC16A
chr10	128103726	128104142	417	128103960	47	5.42852	1.99621	2.55199	-	MKI67
chr10	128105516	128106043	528	128105587	40	12.9193	3.76954	9.44314	-	MKI67
chr10	128106594	128107789	1196	128107402	46	7.39333	2.35822	4.32631	-	MKI67
chr10	128112308	128112562	255	128112446	26	9.90581	3.99327	6.65835	-	MKI67
chr10	128125599	128125856	258	128125760	8	6.64136	4.93677	3.62054	-	MKI67
chr10	131969139	131969346	208	131969238	11	12.9015	8.21405	9.43615	-	BNIP3
chr10	133279833	133280163	331	133279998	4	8.66201	4.7681	5.47123	-	TUBGCP2
chr10	133280718	133281511	794	133281358	8	17.3962	8.58258	13.6882	-	TUBGCP2
chr10	133282234	133282433	200	133282329	3	6.64928	3.81448	3.62054	-	TUBGCP2
chr10	133283194	133283415	222	133283278	7	15.1287	7.62896	11.5303	-	TUBGCP2
chr10	133283913	133284155	243	133284061	6	9.2497	6.01059	6.02511	-	TUBGCP2
chr10	133285115	133285404	290	133285236	9	18.4006	9.38223	14.65	-	TUBGCP2
chr10	133285566	133285810	245	133285635	11	22.8845	11.2587	18.93	-	TUBGCP2
chr10	133288150	133288406	257	133288314	8	16.2188	8.44401	12.5851	-	TUBGCP2
chr10	133292564	133292805	242	133292659	7	12.1575	7.17342	8.75949	-	TUBGCP2
chr10	133293071	133293367	297	133293230	9	15.9897	8.96678	12.368	-	TUBGCP2
chr10	133298054	133298253	200	133298099	7	9.56031	6.41583	6.32346	-	TUBGCP2
chr11	203489	203740	252	203723	5	7.61977	5.15194	4.53084	-	BET1L
chr11	205270	205472	203	205364	6	11.9978	6.56756	8.60292	-	BET1L
chr11	405819	406088	270	405914	7	15.1287	7.62896	11.5303	-	SIGIRR
chr11	498821	499287	467	499096	8	17.3962	8.58258	13.6882	-	RNH1
chr11	532257	532912	656	532444	14	31.832	14.3043	27.5079	-	HRAS
chr11	533469	534112	644	533637	9	19.7094	9.5362	15.8882	-	HRAS
chr11	613464	613663	200	613607	5	10.7537	5.72172	7.42175	-	IRF7
chr11	644321	644794	474	644472	10	16.2856	9.44521	12.6427	-	DEAF1
chrX	153952575	153953203	629	153952846	20	36.2309	18.0318	31.7663	-	HCFC1
chr1	182886939	182887370	432	182887110	20	12.3058	5.95798	8.93941	+	DHX9
chr11	678706	679004	299	678843	14	29.8655	14.0733	25.6211	-	DEAF1
chr11	679741	680120	380	679865	11	22.8845	11.2587	18.93	-	DEAF1
chr11	684904	685136	233	685019	11	21.7282	11.0874	17.8473	-	DEAF1
chr11	686938	687137	200	687003	7	11.2971	6.96773	7.93313	-	DEAF1
chr11	688006	688530	525	688088	8	12.6759	7.7279	9.25147	-	DEAF1
chr11	693663	693998	336	693700	4	7.14183	4.55056	4.09187	-	DEAF1
chr11	773531	773813	283	773690	14	31.832	14.3043	27.5079	-	GATD1
chr11	790763	791265	503	790948	9	19.7094	9.5362	15.8882	-	SLC25A22
chr11	791530	791765	236	791673	6	12.9122	6.67534	9.43615	-	SLC25A22
chr11	799205	799437	233	799356	6	12.9122	6.67534	9.43615	-	PIDD1
chr11	799825	800077	253	799975	6	12.9122	6.67534	9.43615	-	PIDD1
chr11	800370	800569	200	800385	4	8.66201	4.7681	5.47123	-	PIDD1
chr11	800928	801470	543	801123	13	21.9767	12.0212	18.0812	-	PIDD1
chr11	801737	802019	283	801838	7	15.1287	7.62896	11.5303	-	PIDD1
chr11	802313	803801	1489	802891	15	34.3493	15.2579	29.931	-	PIDD1
chr11	804167	804369	203	804277	6	12.9122	6.67534	9.43615	-	PIDD1
chr11	839836	840035	200	839970	5	10.7537	5.72172	7.42175	-	POLR2L
chr1	228458092	228458502	411	228458304	20	36.9836	18.2374	32.5238	+	H2BU1
chr11	869262	869596	335	869401	11	24.4564	11.4434	20.4225	-	CHID1
chr11	883184	883494	311	883333	11	24.3772	11.4353	20.3744	-	CHID1
chr11	884092	884328	237	884218	6	12.8661	6.67058	9.42611	-	CHID1
chr11	893430	893683	254	893574	6	12.9122	6.67534	9.43615	-	CHID1
chr11	904742	904969	228	904857	9	14.4601	8.58656	10.9231	-	CHID1
chr11	1275018	1275399	382	1275068	7	10.9373	6.86925	7.58733	-	TOLLIP
chr11	1275617	1276135	519	1276011	6	12.9122	6.67534	9.43615	-	TOLLIP
chr10	6112053	6112284	232	6112163	20	17.4461	8.88577	13.7723	+	RBM17
chr11	1290324	1290567	244	1290447	7	15.1287	7.62896	11.5303	-	TOLLIP
chr11	1296901	1297100	200	1297008	4	8.0104	4.69112	4.89705	-	TOLLIP
chr11	1298330	1298529	200	1298428	5	9.39537	5.54372	6.16381	-	TOLLIP
chr11	1469464	1470618	1155	1470438	14	25.3769	13.2545	21.3128	-	MOB2
chr11	1471369	1471568	200	1471448	7	10.9373	6.86925	7.58733	-	MOB2
chr11	1554122	1554612	491	1554321	11	24.4564	11.4434	20.4225	-	DUSP8
chr11	1555225	1555559	335	1555278	4	8.66201	4.7681	5.47123	-	DUSP8
chr11	1557542	1558360	819	1557889	10	22.064	10.4898	18.1272	-	DUSP8
chr11	1558929	1559171	243	1559053	9	19.7094	9.5362	15.8882	-	DUSP8
chr14	77113318	77113598	281	77113446	20	28.1429	14.9578	24.0119	+	CIPC
chr15	52064626	52064848	223	52064817	20	8.33941	4.0324	5.24348	+	MAPK6
chr11	1757350	1757714	365	1757530	9	19.7094	9.5362	15.8882	-	AC068580.4
chr11	1757350	1757714	365	1757530	9	19.7094	9.5362	15.8882	-	CTSD
chr11	1759070	1759269	200	1759148	5	10.7537	5.72172	7.42175	-	AC068580.4
chr11	1759070	1759269	200	1759148	5	10.7537	5.72172	7.42175	-	CTSD
chr11	1761384	1761583	200	1761474	5	10.7537	5.72172	7.42175	-	AC068580.4
chr11	1761384	1761583	200	1761474	5	10.7537	5.72172	7.42175	-	CTSD
chr11	2944513	2945474	962	2945317	15	15.0097	8.77648	11.4552	-	NAP1L4
chr11	3019165	3019365	201	3019241	8	12.6759	7.7279	9.25147	-	CARS1
chr11	3029042	3029241	200	3029127	5	9.39537	5.54372	6.16381	-	CARS1
chr11	3038131	3038330	200	3038233	5	10.7142	5.71764	7.41958	-	CARS1
chr17	2673929	2674172	244	2674081	20	12.3058	5.95798	8.93941	+	PAFAH1B1
chr11	3683215	3683583	369	3683398	9	12.4579	7.91529	9.04893	-	NUP98
chr17	59946523	59946902	380	59946636	20	8.33941	4.0324	5.24348	+	RPS6KB1
chr11	3827016	3827723	708	3827158	11	18.1488	10.3039	14.4064	-	RHOG
chr11	4385213	4385521	309	4385252	8	6.64136	4.93677	3.62054	-	TRIM21
chr11	4599330	4600057	728	4599707	7	13.3139	7.39163	9.82316	-	TRIM68
chr11	4600262	4600461	200	4600285	4	7.5318	4.61977	4.45651	-	TRIM68
chr11	6217862	6218167	306	6217996	9	11.3093	7.43117	7.94452	-	FAM160A2
chr11	6223762	6223961	200	6223789	6	8.47081	5.76609	5.34439	-	FAM160A2
chr11	6395513	6395712	200	6395523	4	6.2792	4.35483	3.32789	-	APBB1
chr11	6401187	6401836	650	6401446	6	9.56376	6.09677	6.32497	-	APBB1
chr11	6458141	6458374	234	6458276	6	11.9978	6.56756	8.60292	-	TRIM3
chr11	6476606	6477031	426	6476907	10	13.0397	8.27552	9.55771	-	ARFIP2
chr17	59946523	59946902	380	59946636	20	8.33941	4.0324	5.24348	+	AC005702.1
chr19	12791611	12792997	1387	12792811	20	36.0297	17.9746	31.6169	+	JUNB
chr11	6611395	6611712	318	6611419	10	8.85821	6.03383	5.6579	-	TAF10
chr22	40972311	40972534	224	40972474	20	21.6301	11.4034	17.7786	+	RBX1
chr11	8693971	8694170	200	8694118	5	10.7537	5.72172	7.42175	+	RPL27A
chr11	8693971	8694170	200	8694118	5	10.7537	5.72172	7.42175	-	DENND2B
chr11	8730040	8730286	247	8730172	7	15.1287	7.62896	11.5303	-	DENND2B
chr11	8731022	8731273	252	8731167	11	24.4564	11.4434	20.4225	-	DENND2B
chr11	8953250	8953449	200	8953363	5	8.53084	5.38007	5.39822	-	TMEM9B
chr11	9139126	9139389	264	9139205	11	8.40206	5.57549	5.27775	-	DENND5A
chr11	9139598	9139961	364	9139769	11	4.9522	3.45905	2.09707	-	DENND5A
chr11	9165936	9166137	202	9166002	10	12.3916	7.97908	8.98915	-	DENND5A
chr11	9169881	9170091	211	9169999	11	12.3908	7.94547	8.98868	-	DENND5A
chr11	9314362	9314642	281	9314517	8	14.0508	8.0701	10.5373	-	TMEM41B
chr11	9790650	9790849	200	9790726	5	9.97072	5.62934	6.71331	-	SBF2
chr11	9856538	9856737	200	9856667	6	8.04825	5.61385	4.93224	-	SBF2
chr11	11377227	11377426	200	11377359	5	10.7537	5.72172	7.42175	-	GALNT18
chr11	11621420	11621619	200	11621524	5	9.39537	5.54372	6.16381	-	GALNT18
chr11	13405730	13405929	200	13405853	7	9.56031	6.41583	6.32346	-	BTBD10
chr11	16777967	16778166	200	16778104	4	7.5318	4.61977	4.45651	-	PLEKHA7
chr11	16788797	16789350	554	16788896	8	9.84656	6.68805	6.60073	-	PLEKHA7
chr3	14670829	14671135	307	14671016	20	26.1496	13.9541	22.1013	+	CCDC174
chr5	151803808	151804140	333	151803993	20	13.9958	6.87755	10.5188	+	G3BP1
chr11	16826167	16826585	419	16826311	13	17.8289	10.5325	14.1015	-	PLEKHA7
chr11	17386714	17387152	439	17386873	4	8.66201	4.7681	5.47123	-	KCNJ11
chr11	17995862	17996084	223	17995965	6	11.3257	6.46768	7.95625	-	SERGEF
chr5	174729020	174729795	776	174729170	20	21.6301	11.4034	17.7786	+	MSX2
chr7	101223526	101224187	662	101223999	20	40.6606	19.0738	36.09	+	ZNHIT1
chr11	19225261	19225939	679	19225441	13	17.5389	10.4036	13.8244	-	E2F8
chr8	73981074	73981459	386	73981358	20	15.6564	7.8267	12.0812	+	TMEM70
chr9	94459087	94459673	587	94459396	20	20.037	10.4484	16.2376	+	MFSD14B
chrX	11122133	11122616	484	11122489	20	12.3058	5.95798	8.93941	-	ARHGAP6
chrX	101391361	101391791	431	101391649	20	16.179	8.1328	12.574	+	RPL36A
chr11	22827308	22827507	200	22827374	5	8.53084	5.38007	5.39822	-	SVIP
chrX	101391361	101391791	431	101391649	20	16.179	8.1328	12.574	+	RPL36A-HNRNPH2
chr1	157124941	157125849	909	157125707	20	22.3691	11.8399	18.4286	-	ETV3
chr11	33085911	33086110	200	33085918	10	8.85821	6.03383	5.6579	+	TCP11L1
chr11	33085911	33086110	200	33085918	10	8.85821	6.03383	5.6579	-	CSTF3
chr11	36274349	36274933	585	36274763	11	22.8845	11.2587	18.93	-	COMMD9
chr11	36276156	36276381	226	36276206	6	11.9978	6.56756	8.60292	-	COMMD9
chr11	44261163	44261473	311	44261173	5	5.87459	4.51392	2.95698	-	ALX4
chr11	44264140	44264915	776	44264729	7	14.0828	7.50579	10.5596	-	ALX4
chr11	44932432	44932646	215	44932507	12	20.0467	11.1625	16.2092	-	TP53I11
chr11	44933500	44933811	312	44933640	12	20.0467	11.1625	16.2092	-	TP53I11
chr1	179865633	179865834	202	179865667	20	12.4857	6.05333	9.07615	-	TOR1AIP2
chr11	45938211	45938464	254	45938341	10	15.8368	9.31357	12.2199	-	PHF21A
chr11	46385587	46385947	361	46385767	3	6.64928	3.81448	3.62054	-	CHRM4
chr11	46396591	46397990	1400	46397030	15	25.9245	13.7385	21.8477	-	AMBRA1
chr11	46434886	46435085	200	46435022	8	12.3098	7.6202	8.90818	-	AMBRA1
chr10	99610628	99611533	906	99611351	20	30.4385	15.9968	26.1796	-	SLC25A28
chr11	46677245	46677807	563	46677313	15	21.1753	12.0371	17.3086	-	ARHGAP1
chr11	46678144	46678500	357	46678302	14	31.832	14.3043	27.5079	-	ARHGAP1
chr11	46678653	46679392	740	46679034	12	26.7977	12.3882	22.6905	-	ARHGAP1
chr11	46680685	46680905	221	46680801	7	14.0828	7.50579	10.5596	-	ARHGAP1
chr11	46688202	46688405	204	46688303	7	14.0828	7.50579	10.5596	-	ARHGAP1
chr16	30887837	30888171	335	30887994	20	42.5185	19.403	37.8343	-	BCL7C
chr11	46797905	46798162	258	46797992	12	7.64139	4.91287	4.55004	-	CKAP5
chr11	47164422	47164853	432	47164503	12	20.0467	11.1625	16.2092	-	ARFGAP2
chr11	47165216	47165644	429	47165391	11	19.9878	10.7601	16.1607	-	ARFGAP2
chr11	47166385	47166714	330	47166526	5	7.61977	5.15194	4.53084	-	ARFGAP2
chr11	47171672	47171871	200	47171723	5	6.95443	4.94236	3.91247	-	ARFGAP2
chr11	47175093	47175468	376	47175289	7	8.59247	6.01856	5.45312	-	ARFGAP2
chr11	47177542	47178206	665	47177713	11	19.9878	10.7601	16.1607	-	PACSIN3
chr11	47178972	47179709	738	47179066	6	9.2497	6.01059	6.02511	-	PACSIN3
chr11	47180587	47180867	281	47180752	4	8.62914	4.7647	5.47123	-	PACSIN3
chr11	47239950	47240149	200	47240059	5	6.59374	4.81187	3.62054	-	ACP2
chr11	47243056	47243467	412	47243074	8	12.6759	7.7279	9.25147	-	ACP2
chr11	47245512	47245742	231	47245545	5	8.189	5.30181	5.06817	-	ACP2
chr11	47418777	47419323	547	47418956	10	16.2856	9.44521	12.6427	-	PSMC3
chr11	47420283	47420554	272	47420431	12	22.0405	11.6568	18.1272	-	PSMC3
chr11	47424094	47424303	210	47424219	9	14.4601	8.58656	10.9231	-	PSMC3
chr11	47469650	47470007	358	47469693	15	9.39501	5.37755	6.16381	-	CELF1
chr11	47572598	47572824	227	47572744	13	21.9767	12.0212	18.0812	+	NDUFS3
chr11	47572598	47572824	227	47572744	13	21.9767	12.0212	18.0812	+	PTPMT1
chr11	47572598	47572824	227	47572744	13	21.9767	12.0212	18.0812	-	KBTBD4
chr11	47573017	47573606	590	47573470	6	9.2497	6.01059	6.02511	+	NDUFS3
chr11	47573017	47573606	590	47573470	6	9.2497	6.01059	6.02511	+	PTPMT1
chr11	47573017	47573606	590	47573470	6	9.2497	6.01059	6.02511	-	KBTBD4
chr11	47638860	47639166	307	47638871	6	7.20482	5.26624	4.14723	-	MTCH2
chr11	47724536	47724840	305	47724684	24	6.52265	2.97354	3.56274	-	FNBP4
chr11	57299818	57300113	296	57299956	11	24.4564	11.4434	20.4225	-	TNKS1BP1
chr11	57302512	57302778	267	57302587	7	14.0828	7.50579	10.5596	-	TNKS1BP1
chr11	57308746	57309557	812	57308900	7	10.0448	6.58982	6.77615	-	TNKS1BP1
chr11	57309816	57310439	624	57310004	11	10.0244	6.58236	6.76161	-	TNKS1BP1
chr11	57312710	57312976	267	57312822	7	11.6999	7.06908	8.31602	-	TNKS1BP1
chr11	57313245	57313981	737	57313729	11	24.3772	11.4353	20.3744	-	TNKS1BP1
chr11	57320267	57320569	303	57320394	6	12.8661	6.67058	9.42611	-	TNKS1BP1
chr17	49298563	49298898	336	49298710	20	22.5585	11.9508	18.617	-	ZNF652
chr2	127504871	127505108	238	127504951	20	17.743	9.06388	14.0207	-	IWS1
chr20	2467673	2467888	216	2467792	20	22.3691	11.8399	18.4286	-	AL049650.2
chr3	149966110	149966310	201	149966135	20	10.6011	5.08769	7.31898	-	ANKUB1
chr5	131159424	131159633	210	131159449	20	8.50423	4.10535	5.37726	-	HINT1
chr6	27871891	27872397	507	27872071	20	36.2309	18.0318	31.7663	-	H3C11
chr11	57485087	57485308	222	57485235	8	8.51012	6.02477	5.38059	-	SLC43A1
chr11	57488982	57489585	604	57489419	9	17.438	9.23954	13.7243	-	SLC43A1
chr11	57528743	57528954	212	57528839	11	10.0244	6.58236	6.76161	-	TIMM10
chr11	57530153	57530352	200	57530263	5	10.7142	5.71764	7.41958	-	TIMM10
chr11	57554550	57554810	261	57554660	6	12.9122	6.67534	9.43615	-	UBE2L6
chr11	57703832	57704284	453	57704089	6	12.8661	6.67058	9.42611	-	MED19
chr11	57705069	57705271	203	57705215	13	17.8289	10.5325	14.1015	-	MED19
chr11	59594079	59594278	200	59594121	7	9.56031	6.41583	6.32346	-	OSBP
chr11	59608622	59608857	236	59608690	10	11.168	7.36361	7.81186	-	OSBP
chr11	59642924	59643145	222	59643020	11	14.1188	8.80964	10.5953	-	PATL1
chr11	59654035	59654260	226	59654134	12	15.1967	9.31855	11.597	-	PATL1
chr6	143941469	143942797	1329	143942026	20	33.1895	17.0668	28.8272	-	PLAGL1
chr8	100721483	100721789	307	100721585	20	11.965	5.77911	8.57817	-	PABPC1
chr11	60898268	60898767	500	60898348	9	7.72938	5.4853	4.63046	-	PRPF19
chr11	60899235	60899450	216	60899295	13	13.8949	8.52628	10.3871	-	PRPF19
chrX	10567179	10567639	461	10567505	20	10.201	4.89257	6.93049	-	MID1
chr11	60903508	60903958	451	60903632	10	8.85821	6.03383	5.6579	-	PRPF19
chrX	103309731	103310035	305	103309838	20	12.4857	6.05333	9.07615	-	BEX2
chr11	61133306	61133506	201	61133342	6	9.91559	6.18545	6.66601	-	VPS37C
chr11	61258807	61259007	201	61258867	6	10.7777	6.37078	7.44186	-	VWCE
chr11	61281026	61281257	232	61281101	6	11.9978	6.56756	8.60292	-	VWCE
chr1	28236181	28236885	705	28236517	19	30.4464	15.9685	26.2254	+	ATP5IF1
chr11	61302625	61302826	202	61302765	11	12.0781	7.77597	8.68253	-	DDB1
chr11	61303950	61304149	200	61304044	12	11.2249	7.13089	7.86285	-	DDB1
chr11	61309899	61310146	248	61309973	14	13.7197	8.22795	10.2151	-	DDB1
chr11	61310307	61310521	215	61310443	14	14.2361	8.53626	10.7119	-	DDB1
chr11	61311844	61312247	404	61312140	15	8.04467	4.61206	4.9301	-	DDB1
chr1	15428447	15430261	1815	15428966	19	33.9334	17.1187	29.5646	+	EFHD2
chr1	16395802	16396040	239	16395961	19	15.4044	7.95288	11.8324	+	SZRD1
chr11	61316372	61316698	327	61316564	12	11.2249	7.13089	7.86285	-	DDB1
chr11	61324035	61324295	261	61324106	13	15.4302	9.37187	11.8182	-	DDB1
chr11	61329437	61329754	318	61329575	13	17.8289	10.5325	14.1015	-	DDB1
chr11	61331643	61331888	246	61331759	11	10.0244	6.58236	6.76161	-	DDB1
chr11	61349003	61350046	1044	61349116	9	7.72938	5.4853	4.63046	+	TKFC
chr11	61349003	61350046	1044	61349116	9	7.72938	5.4853	4.63046	-	CYB561A3
chr11	61356683	61356882	200	61356730	4	7.5318	4.61977	4.45651	-	CYB561A3
chr1	16395802	16396040	239	16395961	19	15.4044	7.95288	11.8324	-	SPATA21
chr11	61516853	61517054	202	61516922	6	12.9122	6.67534	9.43615	-	SYT7
chr11	61517549	61517848	300	61517737	7	15.1287	7.62896	11.5303	-	SYT7
chr11	61789843	61790071	229	61789955	12	20.0467	11.1625	16.2092	-	TMEM258
chr11	61873735	61873934	200	61873776	5	10.7537	5.72172	7.42175	-	FADS3
chr11	61897389	61897884	496	61897495	5	10.7537	5.72172	7.42175	-	RAB3IL1
chr11	61898074	61898400	327	61898206	7	15.1287	7.62896	11.5303	-	RAB3IL1
chr11	61906539	61906738	200	61906651	5	10.7537	5.72172	7.42175	-	RAB3IL1
chr1	43984813	43985609	797	43985466	19	31.6754	16.4095	27.3978	+	B4GALT2
chr1	26772379	26772887	509	26772474	19	24.8176	13.4399	20.8123	+	ARID1A
chr1	154268673	154268898	226	154268821	19	14.5586	7.454	11.0556	+	UBAP2L
chr1	228492927	228493254	328	228493063	19	33.1125	16.8756	28.7963	+	RNF187
chr1	43975629	43977276	1648	43977022	19	24.5301	13.2896	20.5274	+	ATP6V0B
chr1	156767553	156768201	649	156767957	19	29.8928	15.7567	25.683	+	PRCC
chr12	56159847	56160255	409	56159942	19	13.8001	7.01401	10.3329	+	MYL6
chr10	13180287	13180486	200	13180419	19	11.3832	5.67426	8.04904	+	MCM10
chr12	131728164	131728370	207	131728264	19	14.5586	7.454	11.0556	+	SFSWAP
chr16	28320985	28323735	2751	28322521	19	43.9284	18.994	39.2442	+	SBK1
chr11	64194031	64194512	482	64194463	19	11.3832	5.67426	8.04904	+	STIP1
chr11	64195544	64195750	207	64195631	19	11.3832	5.67426	8.04904	+	STIP1
chr11	64237023	64237588	566	64237411	19	41.8504	18.7384	37.2296	+	VEGFB
chr11	62575084	62576302	1219	62575914	13	18.7971	10.9389	15.0366	-	AP002990.1
chr11	62575084	62576302	1219	62575914	13	18.7971	10.9389	15.0366	-	TUT1
chr11	62577021	62577428	408	62577338	10	14.7044	8.93978	11.1584	-	AP002990.1
chr11	62577021	62577428	408	62577338	10	14.7044	8.93978	11.1584	-	TUT1
chr17	42565051	42566245	1195	42565936	19	41.8504	18.7384	37.2296	+	COASY
chr17	76270619	76271254	636	76271061	19	33.9334	17.1187	29.5646	+	UBALD2
chr11	62581530	62581742	213	62581710	11	14.6023	9.02784	11.0606	-	AP002990.1
chr11	62581530	62581742	213	62581710	11	14.6023	9.02784	11.0606	-	TUT1
chr11	62589145	62589377	233	62589225	12	22.9042	11.8315	18.9438	-	AP002990.1
chr11	62589145	62589377	233	62589225	12	22.9042	11.8315	18.9438	-	TUT1
chr19	4944052	4944403	352	4944231	19	43.9284	18.994	39.2442	+	UHRF1
chr19	4946913	4947205	293	4947035	19	39.9192	18.4475	35.3647	+	UHRF1
chr11	62609173	62609583	411	62609387	6	12.9122	6.67534	9.43615	-	EML3
chr11	62611103	62611508	406	62611290	7	15.1287	7.62896	11.5303	-	EML3
chr11	62615338	62615976	639	62615607	15	30.7074	14.7833	26.4352	-	B3GAT3
chr12	53462314	53462524	211	53462479	19	16.7758	8.77511	13.1529	+	PCBP2
chr11	62646891	62647165	275	62647044	9	17.438	9.23954	13.7243	-	INTS5
chr11	62647386	62648390	1005	62648202	11	24.4564	11.4434	20.4225	-	INTS5
chr11	62648548	62649957	1410	62648747	7	15.1287	7.62896	11.5303	-	INTS5
chr11	62648548	62649957	1410	62648747	7	15.1287	7.62896	11.5303	-	AP001458.2
chr19	35637018	35637656	639	35637479	19	43.9284	18.994	39.2442	+	RBM42
chr19	39375480	39375787	308	39375643	19	31.6754	16.4095	27.3978	+	SAMD4B
chr19	40371605	40371824	220	40371697	19	33.9334	17.1187	29.5646	+	PLD3
chr11	62664868	62665067	200	62664971	7	10.3166	6.6804	7.03945	-	AP001458.2
chr11	62664868	62665067	200	62664971	7	10.3166	6.6804	7.03945	-	C11orf98
chr11	62664868	62665067	200	62664971	7	10.3166	6.6804	7.03945	-	LBHD1
chr11	62671292	62671491	200	62671450	6	9.2497	6.01059	6.02511	-	LBHD1
chr11	62671292	62671491	200	62671450	6	9.2497	6.01059	6.02511	+	UQCC3
chr19	47150067	47150306	240	47150176	19	22.1009	11.9528	18.206	+	SAE1
chr19	55694570	55695647	1078	55695160	19	43.9284	18.994	39.2442	+	EPN1
chr15	84790559	84790835	277	84790691	19	25.7452	13.912	21.7204	+	ZNF592
chr15	93024317	93024623	307	93024551	19	11.3832	5.67426	8.04904	+	CHD2
chr11	62691299	62691498	200	62691456	5	7.37752	5.08013	4.31143	-	BSCL2
chr11	62691299	62691498	200	62691456	5	7.37752	5.08013	4.31143	-	HNRNPUL2-BSCL2
chr16	681067	682742	1676	682546	19	43.9284	18.994	39.2442	+	STUB1
chr16	681067	682742	1676	682546	19	43.9284	18.994	39.2442	-	JMJD8
chr11	62707207	62707406	200	62707276	12	13.9766	8.70245	10.4656	-	BSCL2
chr11	62707207	62707406	200	62707276	12	13.9766	8.70245	10.4656	-	HNRNPUL2-BSCL2
chr20	34071920	34072313	394	34072085	19	20.2322	10.8604	16.4279	+	RALY
chr20	50582543	50582915	373	50582740	19	27.5656	14.777	23.4524	+	PTPN1
chr11	62722722	62723025	304	62722821	13	12.4574	7.67942	9.04893	-	HNRNPUL2-BSCL2
chr11	62722722	62723025	304	62722821	13	12.4574	7.67942	9.04893	-	HNRNPUL2
chr20	57407366	57409104	1739	57407536	19	43.9284	18.994	39.2442	+	RBM38
chr22	20917507	20918228	722	20918052	19	32.3637	16.6393	28.0638	+	CRKL
chr16	28834428	28834681	254	28834491	19	20.2322	10.8604	16.4279	+	ATXN2L
chr11	62794333	62794576	244	62794453	7	11.6999	7.06908	8.31602	-	NXF1
chr11	62794965	62795168	204	62795030	6	10.3153	6.27675	7.03943	-	NXF1
chr11	62796072	62796715	644	62796189	10	16.2856	9.44521	12.6427	-	NXF1
chr16	30652548	30653385	838	30652726	19	33.9334	17.1187	29.5646	+	PRR14
chr16	30655729	30656262	534	30655897	19	11.3832	5.67426	8.04904	+	PRR14
chr16	30978968	30979268	301	30979110	19	39.9192	18.4475	35.3647	+	SETD1A
chr11	62824209	62824408	200	62824279	9	9.81856	6.69419	6.57341	-	STX5
chr11	62827374	62827576	203	62827447	6	7.85828	5.5407	4.75579	-	STX5
chr11	62831115	62831315	201	62831205	6	10.3153	6.27675	7.03943	-	STX5
chr16	31190635	31190975	341	31190805	19	10.9872	5.46547	7.67414	+	FUS
chr4	2693441	2693831	391	2693636	19	25.4244	13.751	21.4018	+	FAM193A
chr11	62834482	62834700	219	62834550	12	16.1996	9.78016	12.5722	-	WDR74
chr16	85804809	85805064	256	85804960	19	31.0387	16.186	26.8072	+	COX4I1
chr11	62839203	62839530	328	62839367	11	15.7389	9.49835	12.1239	-	WDR74
chr16	88627528	88628045	518	88627909	19	33.9334	17.1187	29.5646	+	ZC3H18
chr11	63762343	63762544	202	63762409	6	9.91559	6.18545	6.66601	-	C11orf95
chr11	63763771	63763970	200	63763883	4	6.52902	4.41818	3.56697	-	C11orf95
chr11	63765995	63766319	325	63766153	14	27.2376	13.6517	23.0946	-	C11orf95
chr11	63911946	63912318	373	63912108	10	22.064	10.4898	18.1272	-	RCOR2
chr11	63914553	63914864	312	63914586	5	7.61977	5.15194	4.53084	-	RCOR2
chr11	64151312	64151514	203	64151431	6	12.9122	6.67534	9.43615	-	MACROD1
chr5	150045353	150045634	282	150045465	19	20.2322	10.8604	16.4279	+	HMGXB3
chr11	64246430	64246630	201	64246563	6	12.8661	6.67058	9.42611	-	PPP1R14B
chr11	64269834	64270441	608	64270004	14	31.832	14.3043	27.5079	-	BAD
chr11	64269834	64270441	608	64270004	14	31.832	14.3043	27.5079	+	GPR137
chr11	64271636	64271944	309	64271797	14	31.832	14.3043	27.5079	-	BAD
chr11	64271636	64271944	309	64271797	14	31.832	14.3043	27.5079	+	GPR137
chr11	64284194	64284408	215	64284320	8	17.3962	8.58258	13.6882	-	BAD
chr11	64284194	64284408	215	64284320	8	17.3962	8.58258	13.6882	+	GPR137
chr5	179832918	179833183	266	179833023	19	27.5656	14.777	23.4524	+	SQSTM1
chr11	64607177	64607389	213	64607234	7	15.1287	7.62896	11.5303	-	NRXN2
chr17	7508077	7508411	335	7508251	19	22.3138	12.0742	18.4164	+	POLR2A
chr6	32977079	32977280	202	32977197	19	11.3832	5.67426	8.04904	+	BRD2
chr6	43178998	43179910	913	43179215	19	29.3731	15.5505	25.1864	+	SRF
chr11	64800313	64800512	200	64800388	5	10.7142	5.71764	7.41958	-	MAP4K2
chr11	64800906	64801105	200	64801034	5	10.7142	5.71764	7.41958	-	MAP4K2
chr7	99359390	99359700	311	99359560	19	35.8577	17.6266	31.4525	+	AC004922.1
chr11	64805746	64806548	803	64805990	10	18.6998	10.0112	14.94	-	MEN1
chr11	64807029	64807230	202	64807199	7	12.6867	7.28089	9.25888	-	MEN1
chr11	64807675	64808140	466	64807768	11	10.0244	6.58236	6.76161	-	MEN1
chr7	99359390	99359700	311	99359560	19	35.8577	17.6266	31.4525	+	ARPC1A
chr11	64852877	64853413	537	64853171	12	13.9766	8.70245	10.4656	-	EHD1
chr11	64853614	64853959	346	64853774	13	15.4302	9.37187	11.8182	-	EHD1
chr11	64854141	64854979	839	64854639	9	19.6435	9.52941	15.8532	-	EHD1
chr11	64855372	64855665	294	64855507	11	24.3772	11.4353	20.3744	-	EHD1
chr7	149212197	149212420	224	149212283	19	20.2322	10.8604	16.4279	+	ZNF282
chr11	64874462	64874661	200	64874575	5	10.7537	5.72172	7.42175	-	EHD1
chr11	64878087	64878451	365	64878257	11	24.4564	11.4434	20.4225	-	EHD1
chr11	64894724	64895217	494	64894844	7	15.1287	7.62896	11.5303	-	ATG2A
chr11	64897927	64898154	228	64898015	6	12.9122	6.67534	9.43615	-	ATG2A
chr11	64898677	64898876	200	64898771	5	10.7537	5.72172	7.42175	-	ATG2A
chr11	64902007	64902304	298	64902138	6	12.8661	6.67058	9.42611	-	ATG2A
chr11	64906159	64906611	453	64906537	6	12.8661	6.67058	9.42611	-	ATG2A
chr11	64907607	64907812	206	64907686	7	15.0759	7.62353	11.5114	-	ATG2A
chr11	64911122	64911453	332	64911268	13	29.3428	13.3507	25.1119	-	ATG2A
chr11	64911901	64912115	215	64912017	6	12.9122	6.67534	9.43615	-	ATG2A
chr11	64913857	64914198	342	64914010	6	12.9122	6.67534	9.43615	-	ATG2A
chr8	38056939	38057218	280	38057044	19	29.3731	15.5505	25.1864	+	EIF4EBP1
chr11	65116596	65116813	218	65116699	4	7.14183	4.55056	4.09187	-	ZNHIT2
chr11	65117007	65117274	268	65117107	11	20.7846	10.9213	16.9253	-	ZNHIT2
chr8	144496355	144497367	1013	144497115	19	43.9284	18.994	39.2442	+	PPP1R16A
chr11	65121538	65121763	226	65121640	9	15.4162	8.83635	11.8081	-	FAU
chr11	65127902	65128791	890	65128024	11	10.0244	6.58236	6.76161	-	SYVN1
chr11	65129903	65130239	337	65130075	9	14.9112	8.70966	11.3614	-	SYVN1
chr11	65130735	65131491	757	65131188	10	17.9699	9.86346	14.2392	-	SYVN1
chr11	65132996	65133198	203	65133099	6	12.8661	6.67058	9.42611	-	SYVN1
chr11	65540910	65541329	420	65540994	3	5.74705	3.69581	2.84208	-	LTBP3
chr11	65597759	65598756	998	65598569	10	22.064	10.4898	18.1272	-	MAP3K11
chr11	65605777	65606025	249	65605901	6	12.8661	6.67058	9.42611	-	MAP3K11
chr11	65607455	65608055	601	65607653	4	8.62914	4.7647	5.47123	-	MAP3K11
chr11	65613786	65614182	397	65614143	6	12.8661	6.67058	9.42611	-	MAP3K11
chr11	65653646	65654153	508	65654015	8	6.64136	4.93677	3.62054	-	RELA
chr9	129006402	129007016	615	129006672	19	43.9284	18.994	39.2442	+	NUP188
chr11	65655748	65656098	351	65655940	9	18.4006	9.38223	14.65	-	RELA
chr11	65658341	65658616	276	65658495	9	7.72938	5.4853	4.63046	-	RELA
chr11	65659784	65659983	200	65659850	5	10.7142	5.71764	7.41958	-	RELA
chr11	65660222	65660602	381	65660414	4	8.62914	4.7647	5.47123	-	RELA
chr9	130885495	130887527	2033	130885725	19	37.0106	17.892	32.5486	+	ABL1
chr9	136838781	136839845	1065	136839692	19	41.8504	18.7384	37.2296	+	RABL6
chrX	47179707	47180359	653	47179858	19	32.3637	16.6393	28.0638	+	RBM10
chrX	48902158	48903139	982	48902277	19	20.2322	10.8604	16.4279	+	PQBP1
chrX	130034320	130034524	205	130034435	19	11.3832	5.67426	8.04904	+	BCORL1
chrX	154379349	154380276	928	154380101	19	33.9334	17.1187	29.5646	+	EMD
chr11	65720141	65720536	396	65720340	12	19.5152	11.0069	15.7371	-	RNASEH2C
chr11	65776226	65776434	209	65776246	7	9.56031	6.41583	6.32346	-	AP5B1
chr11	65778218	65778466	249	65778386	11	16.8012	9.88473	13.141	-	AP5B1
chr19	5653024	5653356	333	5653219	19	14.5586	7.454	11.0556	+	SAFB
chr11	680967	681229	263	681124	19	42.043	18.7645	37.376	-	DEAF1
chr11	65883953	65884190	238	65884086	11	22.8845	11.2587	18.93	-	FIBP
chr11	65884409	65885076	668	65884791	11	22.8845	11.2587	18.93	-	FIBP
chr11	65887636	65888246	611	65888076	12	25.1801	12.1969	21.1221	-	FIBP
chr11	65916875	65918213	1339	65916978	11	24.4564	11.4434	20.4225	-	C11orf68
chr11	46542051	46543552	1502	46543365	19	11.5535	5.76508	8.17409	-	AMBRA1
chr11	66284627	66285096	470	66284787	15	30.7074	14.7833	26.4352	+	CNIH2
chr11	66284627	66285096	470	66284787	15	30.7074	14.7833	26.4352	-	YIF1A
chr11	66285507	66285951	445	66285556	5	9.39537	5.54372	6.16381	-	YIF1A
chr11	66287613	66288414	802	66287965	11	18.1488	10.3039	14.4064	-	YIF1A
chr11	66337477	66337997	521	66337739	15	34.3493	15.2579	29.931	-	BRMS1
chr11	66338772	66338971	200	66338857	5	10.7537	5.72172	7.42175	-	BRMS1
chr11	66341210	66341435	226	66341348	9	17.438	9.23954	13.7243	-	BRMS1
chr11	66346653	66347126	474	66346695	5	8.53084	5.38007	5.39822	-	B4GAT1
chr11	66347447	66347646	200	66347523	5	8.189	5.30181	5.06817	-	B4GAT1
chr11	66366186	66366562	377	66366294	4	7.5318	4.61977	4.45651	-	SLC29A2
chr11	62835515	62836175	661	62835820	19	34.125	17.1731	29.7387	-	WDR74
chr11	66438206	66438415	210	66438308	11	17.6587	10.1603	13.9412	-	MRPL11
chr11	66539273	66539756	484	66539422	8	15.3531	8.31558	11.7483	-	ZDHHC24
chr11	66668791	66669405	615	66668977	15	23.1407	12.8316	19.1763	-	RBM4B
chr11	66685744	66686017	274	66685827	6	9.2497	6.01059	6.02511	-	SPTBN2
chr11	66696440	66696639	200	66696489	5	10.7537	5.72172	7.42175	-	SPTBN2
chr11	66704866	66705065	200	66704911	5	8.92641	5.46067	5.72084	-	SPTBN2
chr11	66850358	66850557	200	66850424	5	10.7537	5.72172	7.42175	-	PC
chr11	66850840	66851051	212	66850870	6	12.9122	6.67534	9.43615	-	PC
chr11	66852859	66853058	200	66852937	5	10.7537	5.72172	7.42175	-	PC
chr11	72098309	72098565	257	72098416	19	35.0334	17.4193	30.5975	+	LRTOMT
chr11	67399628	67399848	221	67399730	14	13.7197	8.22795	10.2151	-	PPP1CA
chr11	67438140	67438534	395	67438336	8	17.3962	8.58258	13.6882	-	CORO1B
chr11	67438722	67438989	268	67438852	5	10.7537	5.72172	7.42175	-	CORO1B
chr11	67441372	67441679	308	67441514	8	17.3962	8.58258	13.6882	-	CORO1B
chr11	67464465	67464664	200	67464567	5	10.7537	5.72172	7.42175	-	TMEM134
chr11	67467378	67467711	334	67467538	8	17.3962	8.58258	13.6882	-	TMEM134
chr11	67492036	67492370	335	67492110	7	15.1287	7.62896	11.5303	-	PITPNM1
chr11	67495136	67495337	202	67495237	8	12.6759	7.7279	9.25147	-	PITPNM1
chr11	67496228	67496496	269	67496370	8	16.2188	8.44401	12.5851	-	PITPNM1
chr11	67497335	67497620	286	67497452	12	25.1801	12.1969	21.1221	-	PITPNM1
chr11	67498232	67498500	269	67498349	11	22.8845	11.2587	18.93	-	PITPNM1
chr11	67498685	67498884	200	67498784	5	9.97072	5.62934	6.71331	-	PITPNM1
chr11	67500111	67500412	302	67500291	8	17.3368	8.57647	13.6619	-	PITPNM1
chr11	67501970	67502709	740	67502120	8	17.3368	8.57647	13.6619	-	PITPNM1
chr11	72098309	72098565	257	72098416	19	35.0334	17.4193	30.5975	+	AP000812.5
chr11	68053700	68054028	329	68053854	15	15.0097	8.77648	11.4552	-	CHKA
chr11	72098309	72098565	257	72098416	19	35.0334	17.4193	30.5975	-	LAMTOR1
chr11	68268115	68268333	219	68268247	6	10.7777	6.37078	7.44186	-	C11orf24
chr12	48830017	48830748	732	48830567	19	37.2026	17.9336	32.6875	-	DDX23
chr11	68896534	68896800	267	68896681	14	23.9366	12.8798	19.9486	-	MRPL21
chr11	69666403	69666952	550	69666782	8	11.3865	7.31436	8.01555	-	LTO1
chr11	71434915	71435994	1080	71435232	13	21.9767	12.0212	18.0812	-	DHCR7
chr11	71437894	71438093	200	71437988	5	8.53084	5.38007	5.39822	-	DHCR7
chr11	71438964	71439272	309	71439114	7	12.1575	7.17342	8.75949	-	DHCR7
chr11	71441244	71441538	295	71441399	14	29.8655	14.0733	25.6211	-	DHCR7
chr11	71444075	71444360	286	71444194	8	14.6469	8.191	11.1021	-	DHCR7
chr11	72002984	72003682	699	72003455	14	24.6163	13.0645	20.5792	+	IL18BP
chr11	72002984	72003682	699	72003455	14	24.6163	13.0645	20.5792	-	NUMA1
chr19	40762729	40763054	326	40762894	19	29.3731	15.5505	25.1864	+	SNRPA
chr19	41275987	41276248	262	41276153	19	20.2322	10.8604	16.4279	+	HNRNPUL1
chr11	72004728	72004952	225	72004831	10	16.2856	9.44521	12.6427	+	IL18BP
chr11	72004728	72004952	225	72004831	10	16.2856	9.44521	12.6427	-	NUMA1
chr11	72005267	72005468	202	72005375	8	12.3098	7.6202	8.90818	+	IL18BP
chr11	72005267	72005468	202	72005375	8	12.3098	7.6202	8.90818	-	NUMA1
chr11	72006093	72006373	281	72006237	11	17.6587	10.1603	13.9412	-	NUMA1
chr11	72007213	72007521	309	72007389	14	16.9137	10.0413	13.2513	-	NUMA1
chr11	72009090	72009408	319	72009213	15	25.9245	13.7385	21.8477	-	NUMA1
chr19	41860956	41861190	235	41861071	19	27.9824	14.9631	23.8533	+	RPS19
chr2	54630798	54631589	792	54631392	19	27.9824	14.9631	23.8533	+	SPTBN1
chr11	72018261	72018607	347	72018557	7	6.3106	4.8238	3.35618	-	NUMA1
chr16	74644388	74644874	487	74644568	19	11.5535	5.76508	8.17409	-	RFWD3
chr16	88809479	88810725	1247	88809698	19	44.535	19.0588	39.811	-	APRT
chr17	42580147	42580854	708	42580468	19	17.631	9.29249	13.9149	-	RETREG3
chr17	78971965	78973330	1366	78972125	19	28.1725	15.0464	23.9998	-	LGALS3BP
chr19	4095195	4095645	451	4095468	19	44.6672	19.0724	39.9101	-	MAP2K2
chr22	29273597	29273802	206	29273719	19	18.1852	9.62835	14.4802	+	EWSR1
chr11	72099117	72099389	273	72099260	15	27.4616	14.1382	23.3135	+	LRTOMT
chr11	72099117	72099389	273	72099260	15	27.4616	14.1382	23.3135	+	AP000812.5
chr11	72099117	72099389	273	72099260	15	27.4616	14.1382	23.3135	-	LAMTOR1
chr11	72292276	72292477	202	72292380	10	12.3916	7.97908	8.98915	-	CLPB
chr22	29288519	29288719	201	29288595	19	13.2458	6.69773	9.79503	+	EWSR1
chr11	72295553	72295767	215	72295669	8	11.9761	7.51545	8.5881	-	CLPB
chr11	72434169	72434368	200	72434270	5	10.7537	5.72172	7.42175	-	CLPB
chr11	72709891	72710109	219	72709960	6	12.9122	6.67534	9.43615	-	ARAP1
chr11	72712365	72712564	200	72712512	4	8.66201	4.7681	5.47123	-	ARAP1
chr11	72714249	72714448	200	72714312	5	10.7537	5.72172	7.42175	-	ARAP1
chr11	72726818	72727092	275	72726955	6	10.3153	6.27675	7.03943	-	ARAP1
chr11	72754738	72755153	416	72754991	6	12.9122	6.67534	9.43615	-	ARAP1
chr11	72754738	72755153	416	72754991	6	12.9122	6.67534	9.43615	-	STARD10
chr11	72758543	72758742	200	72758674	7	10.9373	6.86925	7.58733	-	ARAP1
chr11	72758543	72758742	200	72758674	7	10.9373	6.86925	7.58733	-	STARD10
chr11	73401689	73402052	364	73401719	8	6.64136	4.93677	3.62054	-	FAM168A
chr11	73409626	73409838	213	73409728	8	10.6468	7.03214	7.36146	-	FAM168A
chr11	73411417	73411642	226	73411524	8	11.6697	7.41354	8.28784	-	FAM168A
chr11	73974713	73975200	488	73975049	12	20.0467	11.1625	16.2092	-	UCP2
chr11	74012945	74013707	763	74013535	12	25.1801	12.1969	21.1221	-	C2CD3
chr11	74033530	74033771	242	74033610	9	9.81856	6.69419	6.57341	-	C2CD3
chr11	74034104	74034372	269	74034218	11	14.6023	9.02784	11.0606	-	C2CD3
chr11	74078206	74078405	200	74078384	7	7.24698	5.35535	4.18488	-	C2CD3
chr11	74085798	74086044	247	74085907	9	14.4601	8.58656	10.9231	-	C2CD3
chr11	74129282	74129717	436	74129415	7	7.24698	5.35535	4.18488	-	C2CD3
chr11	74848167	74848453	287	74848286	6	7.68021	5.46944	4.58787	-	XRRA1
chr11	75263275	75263474	200	75263440	4	6.52902	4.41818	3.56697	-	ARRB1
chr11	75266267	75266467	201	75266376	6	10.7777	6.37078	7.44186	-	ARRB1
chr11	76186790	76186989	200	76186885	5	10.7537	5.72172	7.42175	-	WNT11
chr19	6440383	6442196	1814	6441787	19	20.4177	10.9706	16.5715	-	SLC25A23
chr11	77473866	77474066	201	77473956	6	10.7777	6.37078	7.44186	-	PAK1
chr11	78015719	78015926	208	78015807	5	10.7537	5.72172	7.42175	-	KCTD14
chr11	78016585	78016890	306	78016738	4	8.66201	4.7681	5.47123	-	KCTD14
chr11	78079640	78079876	237	78079751	15	27.4616	14.1382	23.3135	-	NDUFC2-KCTD14
chr11	78079640	78079876	237	78079751	15	27.4616	14.1382	23.3135	-	NDUFC2
chr11	78215850	78216154	305	78216014	11	19.2985	10.6036	15.5267	-	GAB2
chr11	78216439	78216644	206	78216522	8	12.6759	7.7279	9.25147	-	GAB2
chr11	78217360	78217926	567	78217429	9	9.81856	6.69419	6.57341	-	GAB2
chr11	78218100	78219387	1288	78219204	15	30.7074	14.7833	26.4352	-	GAB2
chr11	78222171	78222385	215	78222282	7	15.1287	7.62896	11.5303	-	GAB2
chr11	78223473	78223841	369	78223648	4	8.66201	4.7681	5.47123	-	GAB2
chr11	78226619	78227105	487	78226946	7	15.1287	7.62896	11.5303	-	GAB2
chr11	78250233	78250481	249	78250370	9	15.9897	8.96678	12.368	-	GAB2
chr11	78574481	78574693	213	78574590	6	11.3257	6.46768	7.95625	-	NARS2
chr11	85664100	85664972	873	85664299	14	12.0179	7.18931	8.62268	-	CREBZF
chr11	88337583	88337782	200	88337684	5	10.7537	5.72172	7.42175	-	CTSC
chr11	93478730	93479333	604	93479136	10	17.9699	9.86346	14.2392	-	SMCO4
chr11	107815861	107816065	205	107815966	8	17.3962	8.58258	13.6882	-	SLC35F2
chr22	38730449	38730886	438	38730774	19	24.5301	13.2896	20.5274	+	GTPBP1
chr11	112086022	112086299	278	112086144	6	7.85828	5.5407	4.75579	-	TIMM8B
chr11	116762716	116763347	632	116762790	20	7.17895	3.53635	4.12662	-	BUD13
chr11	116778771	116779142	372	116778998	15	6.37843	3.72768	3.42283	-	ZPR1
chr11	116785647	116786005	359	116785653	9	7.00208	5.03103	3.95872	-	ZPR1
chr11	116843638	116843898	261	116843755	9	14.9112	8.70966	11.3614	-	SIK3
chr11	116849150	116849393	244	116849285	13	16.0509	9.69227	12.4288	-	SIK3
chr19	14121582	14121836	255	14121709	19	25.6134	13.8461	21.5465	-	ASF1B
chr11	116859339	116859719	381	116859527	12	16.7812	10.0285	13.1232	-	SIK3
chr11	116863741	116863965	225	116863850	10	13.0397	8.27552	9.55771	-	SIK3
chr11	116870383	116870582	200	116870498	10	8.85821	6.03383	5.6579	-	SIK3
chr11	117205388	117205773	386	117205495	10	16.2856	9.44521	12.6427	+	TAGLN
chr11	117205388	117205773	386	117205495	10	16.2856	9.44521	12.6427	-	PCSK7
chr11	117224130	117224368	239	117224242	7	15.0759	7.62353	11.5114	-	PCSK7
chr11	117229475	117229674	200	117229593	4	8.0104	4.69112	4.89705	-	PCSK7
chr11	117289077	117289478	402	117289251	5	6.43167	4.74917	3.47368	-	BACE1
chr11	117837446	117837701	256	117837585	8	17.3962	8.58258	13.6882	-	FXYD6-FXYD2
chr11	117837446	117837701	256	117837585	8	17.3962	8.58258	13.6882	-	FXYD6
chr11	117837910	117838400	491	117838258	12	26.8835	12.3971	22.7449	-	FXYD6-FXYD2
chr11	117837910	117838400	491	117838258	12	26.8835	12.3971	22.7449	-	FXYD6
chr11	118896343	118897198	856	118897100	7	10.9373	6.86925	7.58733	+	CXCR5
chr11	118896343	118897198	856	118897100	7	10.9373	6.86925	7.58733	-	BCL9L
chr11	118898009	118898240	232	118898097	7	10.9373	6.86925	7.58733	-	BCL9L
chr11	118898696	118899110	415	118899022	6	12.9122	6.67534	9.43615	-	BCL9L
chr11	118900022	118900333	312	118900159	10	22.064	10.4898	18.1272	-	BCL9L
chr11	118900797	118902197	1401	118901253	6	12.9122	6.67534	9.43615	-	BCL9L
chr11	118902677	118903046	370	118902861	7	15.1287	7.62896	11.5303	-	BCL9L
chr11	119024683	119025151	469	119024767	9	11.5147	7.5232	8.1378	+	TRAPPC4
chr11	119024683	119025151	469	119024767	9	11.5147	7.5232	8.1378	-	SLC37A4
chr11	119029349	119029630	282	119029447	6	10.7777	6.37078	7.44186	-	SLC37A4
chr19	15380057	15380755	699	15380577	19	14.7365	7.55827	11.1897	-	AKAP8L
chr3	184317218	184317740	523	184317290	19	20.2322	10.8604	16.4279	+	EIF4G1
chr11	119045499	119045791	293	119045650	15	10.5282	6.04661	7.24751	-	HYOU1
chr11	119046465	119046867	403	119046616	10	14.0795	8.70682	10.5596	-	HYOU1
chr11	119048012	119048674	663	119048520	8	10.6468	7.03214	7.36146	-	HYOU1
chr11	119048870	119049238	369	119049062	9	11.9593	7.71427	8.57258	-	HYOU1
chr11	119054540	119054854	315	119054682	15	25.269	13.547	21.2089	-	HYOU1
chr19	46777022	46777525	504	46777405	19	28.1725	15.0464	23.9998	-	SLC1A5
chr4	2927987	2929233	1247	2928152	19	31.6754	16.4095	27.3978	+	ADD1
chr11	119309684	119310220	537	119309866	10	16.2856	9.44521	12.6427	+	CBL
chr11	119309684	119310220	537	119309866	10	16.2856	9.44521	12.6427	-	MCAM
chr11	119310426	119310825	400	119310556	6	10.7777	6.37078	7.44186	+	CBL
chr11	119310426	119310825	400	119310556	6	10.7777	6.37078	7.44186	-	MCAM
chr11	119311142	119311582	441	119311235	5	8.92641	5.46067	5.72084	+	CBL
chr11	119311142	119311582	441	119311235	5	8.92641	5.46067	5.72084	-	MCAM
chr4	2929604	2929901	298	2929712	19	16.3581	8.52333	12.747	+	ADD1
chr11	119372957	119373479	523	119373004	4	8.66201	4.7681	5.47123	-	USP2
chr2	96608595	96608838	244	96608682	19	25.0063	13.5375	20.9579	-	KANSL3
chr5	17275661	17275904	244	17275771	19	15.4044	7.95288	11.8324	+	BASP1
chr11	119665016	119665243	228	119665128	9	19.6435	9.52941	15.8532	-	NECTIN1
chr11	119677037	119677309	273	119677133	8	17.3962	8.58258	13.6882	-	NECTIN1
chr11	119678573	119678807	235	119678640	5	10.7537	5.72172	7.42175	-	NECTIN1
chr11	123724962	123725161	200	123725048	10	8.85821	6.03383	5.6579	-	ZNF202
chr11	125455900	125456120	221	125456040	6	12.9122	6.67534	9.43615	-	FEZ1
chr2	131052326	131052546	221	131052428	19	16.3381	8.51133	12.6901	-	FAM168B
chr20	49904989	49906367	1379	49905859	19	37.2026	17.9336	32.6875	-	SPATA2
chr21	44806755	44807191	437	44807049	19	12.661	6.36954	9.2465	-	SUMO3
chr11	126265074	126265554	481	126265471	13	13.7477	8.44165	10.2422	-	SRPRA
chr11	126266036	126266274	239	126266094	10	10.2119	6.83629	6.94118	-	SRPRA
chr11	128969334	128969556	223	128969368	11	9.56049	6.29802	6.32359	-	ARHGAP32
chr11	129864992	129865268	277	129865118	7	9.56031	6.41583	6.32346	-	NFRKB
chr11	129869571	129870406	836	129870222	14	16.1251	9.61737	12.5021	-	NFRKB
chr5	150368556	150368824	269	150368700	19	20.2322	10.8604	16.4279	+	TCOF1
chr11	130877783	130878211	429	130877787	10	5.87173	4.15705	2.95698	-	SNX19
chr11	130878373	130878572	200	130878540	8	9.50381	6.52834	6.2706	-	SNX19
chr11	133920550	133920862	313	133920732	7	15.0759	7.62353	11.5114	-	IGSF9B
chr11	133921031	133921254	224	133921101	5	10.7142	5.71764	7.41958	-	IGSF9B
chr11	133929771	133929972	202	133929824	5	10.7142	5.71764	7.41958	-	IGSF9B
chr11	134275199	134276170	972	134275882	6	12.9122	6.67534	9.43615	+	GLB1L3
chr5	176509480	176509720	241	176509654	19	9.22997	4.58059	6.03629	+	FAF2
chr12	927187	927386	200	927287	7	9.79368	6.50166	6.55164	-	RAD52
chr22	36511604	36511868	265	36511702	19	20.4177	10.9706	16.5715	-	EIF3D
chr12	1593401	1593963	563	1593597	11	17.2118	10.0206	13.5458	+	WNT5B
chr12	1593401	1593963	563	1593597	11	17.2118	10.0206	13.5458	-	FBXL14
chr6	36213766	36214256	491	36213955	19	38.3425	18.1655	33.8491	+	BRPF3
chr6	38153762	38154045	284	38153979	19	9.22997	4.58059	6.03629	+	ZFAND3
chr5	32419850	32420070	221	32419978	19	18.2407	9.66197	14.4973	-	ZFR
chr6	41940397	41940747	351	41940564	19	44.6672	19.0724	39.9101	-	CCND3
chr7	72929864	72930080	217	72929930	19	22.1009	11.9528	18.206	+	POM121
chr7	76054705	76054950	246	76054810	19	33.9334	17.1187	29.5646	+	MDH2
chr7	76064164	76064406	243	76064265	19	20.2322	10.8604	16.4279	+	MDH2
chr7	29923626	29924196	571	29924039	19	17.3999	9.15248	13.6918	-	SCRN1
chr12	2874020	2874472	453	2874283	44	14.2887	3.84625	10.7643	-	FOXM1
chr12	4487917	4488512	596	4488365	12	12.1564	7.68609	8.75949	-	C12orf4
chr12	6328968	6329266	299	6329073	7	10.6125	6.77351	7.32877	-	TNFRSF1A
chr7	152177612	152177840	229	152177692	19	11.5535	5.76508	8.17409	-	KMT2C
chr12	6333279	6333580	302	6333454	6	8.70791	5.84535	5.51556	-	TNFRSF1A
chr12	6333839	6334338	500	6334271	8	11.1232	7.21781	7.76959	-	TNFRSF1A
chr12	6341867	6342066	200	6341955	7	11.2971	6.96773	7.93313	-	TNFRSF1A
chr12	6541545	6541744	200	6541634	7	10.9373	6.86925	7.58733	-	IFFO1
chr12	6548121	6548710	590	6548262	8	13.0813	7.8387	9.59728	-	IFFO1
chr7	143381069	143381313	245	143381146	19	35.8577	17.6266	31.4525	+	ZYX
chrX	154018482	154019525	1044	154018797	19	42.043	18.7645	37.376	-	IRAK1
chr8	144106362	144107534	1173	144107226	19	33.9334	17.1187	29.5646	-	SHARPIN
chr8	144106362	144107534	1173	144107226	19	33.9334	17.1187	29.5646	+	MAF1
chr12	6560957	6561172	216	6561092	10	11.168	7.36361	7.81186	-	NOP2
chr12	6560957	6561172	216	6561092	10	11.168	7.36361	7.81186	-	AC006064.6
chr12	6561693	6561994	302	6561799	9	10.2567	6.92305	6.98505	-	NOP2
chr12	6561693	6561994	302	6561799	9	10.2567	6.92305	6.98505	-	AC006064.6
chr1	6632667	6633378	712	6632857	19	43.9284	18.994	39.2442	+	THAP3
chr1	26468817	26469450	634	26469340	19	16.3581	8.52333	12.747	+	DHDDS
chr12	6566255	6566455	201	6566297	13	8.5748	5.29079	5.44022	-	NOP2
chr12	6566255	6566455	201	6566297	13	8.5748	5.29079	5.44022	-	AC006064.6
chr12	6567901	6568112	212	6568017	13	17.5389	10.4036	13.8244	-	NOP2
chr12	6567901	6568112	212	6568017	13	17.5389	10.4036	13.8244	-	AC006064.6
chr12	6570544	6570777	234	6570689	10	11.0179	7.28335	7.6675	-	AC006064.6
chr12	6570544	6570777	234	6570689	10	11.0179	7.28335	7.6675	-	CHD4
chr12	6599827	6600082	256	6599979	13	14.5263	8.88247	10.9886	-	AC006064.6
chr12	6599827	6600082	256	6599979	13	14.5263	8.88247	10.9886	-	CHD4
chr1	37799696	37800121	426	37799993	19	22.1009	11.9528	18.206	+	MANEAL
chr1	40422582	40423189	608	40422764	19	11.3832	5.67426	8.04904	+	SMAP2
chr12	6672367	6672674	308	6672516	15	20.843	11.8899	16.9824	-	ZNF384
chr1	43359079	43360200	1122	43360010	19	20.2322	10.8604	16.4279	+	CDC20
chr9	131487693	131488087	395	131487890	19	26.7893	14.4184	22.6968	+	PRRC2B
chr12	6688463	6688934	472	6688643	10	16.2856	9.44521	12.6427	-	ZNF384
chr12	6693910	6694493	584	6694060	14	29.8655	14.0733	25.6211	-	PIANP
chr12	6694694	6694908	215	6694753	8	8.51012	6.02477	5.38059	-	PIANP
chr12	6695129	6695714	586	6695199	13	17.8289	10.5325	14.1015	-	PIANP
chr12	6697381	6697750	370	6697561	6	11.9978	6.56756	8.60292	-	PIANP
chr1	147622133	147622466	334	147622296	19	31.0387	16.186	26.8072	+	BCL9
chr1	151198620	151198901	282	151198774	19	21.691	11.7171	17.811	+	PIP5K1A
chrX	47244484	47245022	539	47244734	19	29.8928	15.7567	25.683	+	USP11
chr12	6849079	6849282	204	6849181	7	10.9373	6.86925	7.58733	-	CDCA3
chr12	6850490	6850693	204	6850583	6	10.3153	6.27675	7.03943	-	CDCA3
chr12	6850854	6851053	200	6850961	5	8.53084	5.38007	5.39822	-	CDCA3
chr10	70091609	70091911	303	70091753	19	31.6754	16.4095	27.3978	+	MACROH2A2
chrX	154439765	154440437	673	154439939	19	20.2322	10.8604	16.4279	+	GDI1
chr11	252345	252967	623	252508	19	20.2322	10.8604	16.4279	+	PSMD13
chr11	1450133	1450754	622	1450559	19	43.9284	18.994	39.2442	+	BRSK2
chr1	23520988	23521246	259	23521106	19	33.304	16.9338	28.9388	-	E2F2
chr11	65921177	65921544	368	65921361	19	43.9284	18.994	39.2442	+	DRAP1
chr11	67611947	67612529	583	67612094	19	34.8416	17.3689	30.4552	+	NDUFV1
chr11	71451609	71451948	340	71451843	19	20.2322	10.8604	16.4279	-	DHCR7
chr12	6976361	6976964	604	6976772	7	10.9373	6.86925	7.58733	+	EMG1
chr12	6976361	6976964	604	6976772	7	10.9373	6.86925	7.58733	-	LPCAT3
chr12	6977463	6977935	473	6977812	5	8.53084	5.38007	5.39822	+	EMG1
chr12	6977463	6977935	473	6977812	5	8.53084	5.38007	5.39822	-	LPCAT3
chr12	8932469	8932965	497	8932563	19	20.2322	10.8604	16.4279	+	PHC1
chr12	10701308	10701507	200	10701402	15	11.9449	6.90582	8.55864	-	YBX3
chr12	120552426	120552641	216	120552500	19	24.5301	13.2896	20.5274	+	RNF10
chr14	73903823	73904076	254	73903948	19	27.9824	14.9631	23.8533	+	AC005520.3
chr12	12475420	12475629	210	12475515	16	5.78268	3.32338	2.87619	-	DUSP16
chr14	73903823	73904076	254	73903948	19	27.9824	14.9631	23.8533	+	ZNF410
chr12	12661276	12661682	407	12661361	10	8.85821	6.03383	5.6579	-	GPR19
chr12	12661892	12662564	673	12662440	14	13.7197	8.22795	10.2151	-	GPR19
chr12	12975217	12975585	369	12975388	15	9.39501	5.37755	6.16381	-	HEBP1
chr15	74897414	74897972	559	74897594	19	14.5586	7.454	11.0556	+	MPI
chr15	75019515	75021381	1867	75019925	19	35.8577	17.6266	31.4525	+	SCAMP5
chr15	90642542	90643210	669	90642950	19	20.2322	10.8604	16.4279	+	CRTC3
chr12	14790552	14790844	293	14790660	27	9.31455	3.69177	6.08953	-	WBP11
chr16	2037697	2038384	688	2038050	19	43.9284	18.994	39.2442	+	SLC9A3R2
chr12	21773440	21773639	200	21773545	5	8.189	5.30181	5.06817	-	KCNJ8
chr12	29751778	29752042	265	29751857	6	10.3153	6.27675	7.03943	-	TMTC1
chr12	42468626	42468828	203	42468731	5	8.53084	5.38007	5.39822	-	PRICKLE1
chr16	2087705	2088625	921	2088094	19	43.9284	18.994	39.2442	+	TSC2
chr12	47782865	47784020	1156	47782929	6	12.9122	6.67534	9.43615	-	HDAC7
chr12	47795274	47795821	548	47795418	6	12.8661	6.67058	9.42611	-	HDAC7
chr12	47842395	47842597	203	47842416	6	12.9122	6.67534	9.43615	-	VDR
chr12	47843491	47844463	973	47844272	10	22.064	10.4898	18.1272	-	VDR
chr12	47844808	47845007	200	47844921	4	8.66201	4.7681	5.47123	-	VDR
chr16	2707131	2708824	1694	2707893	19	33.9334	17.1187	29.5646	+	KCTD5
chr12	48660437	48660649	213	48660583	14	16.9137	10.0413	13.2513	-	KANSL2
chr12	48767417	48767753	337	48767482	5	8.92641	5.46067	5.72084	-	ADCY6
chr12	48768410	48768829	420	48768681	9	15.4162	8.83635	11.8081	-	ADCY6
chr16	3289329	3290293	965	3290182	19	14.5586	7.454	11.0556	+	ZNF263
chr12	48833346	48833572	227	48833470	11	11.1216	7.2357	7.7689	-	DDX23
chr12	48844025	48844237	213	48844069	12	11.2249	7.13089	7.86285	-	DDX23
chr16	23572378	23572667	290	23572473	19	11.3832	5.67426	8.04904	+	UBFD1
chr16	30756232	30757299	1068	30757164	19	31.6754	16.4095	27.3978	+	PHKG2
chr17	791380	792450	1071	791990	19	37.0106	17.892	32.5486	+	MRM3
chr17	7254448	7254829	382	7254727	19	27.9824	14.9631	23.8533	-	AC003688.2
chr12	48940973	48941290	318	48941133	15	17.1984	10.0465	13.5333	-	AC073610.2
chr12	48940973	48941290	318	48941133	15	17.1984	10.0465	13.5333	-	ARF3
chr12	49021296	49021888	593	49021755	15	8.04467	4.61206	4.9301	-	KMT2D
chr17	7254448	7254829	382	7254727	19	27.9824	14.9631	23.8533	+	ELP5
chr12	49028027	49028234	208	49028066	6	9.91559	6.18545	6.66601	-	KMT2D
chr12	49029278	49029623	346	49029281	4	6.05634	4.29328	3.11809	-	KMT2D
chr12	49030387	49030928	542	49030465	7	11.6999	7.06908	8.31602	-	KMT2D
chr11	19224575	19224985	411	19224856	19	16.539	8.63227	12.8862	-	E2F8
chr17	20204269	20204497	229	20204424	19	9.22997	4.58059	6.03629	+	SPECC1
chr12	49034289	49034632	344	49034454	8	11.3865	7.31436	8.01555	-	KMT2D
chr12	49037234	49037555	322	49037368	13	18.1341	10.6646	14.401	-	KMT2D
chr12	49037763	49038017	255	49037949	10	11.168	7.36361	7.81186	-	KMT2D
chr17	29613747	29614585	839	29614361	19	38.3425	18.1655	33.8491	+	ANKRD13B
chr12	49039249	49039652	404	49039389	15	22.699	12.6645	18.7547	-	KMT2D
chr17	44147849	44148975	1127	44148783	19	14.5586	7.454	11.0556	+	HROB
chr12	49043887	49044604	718	49044007	15	23.6134	13.0033	19.6396	-	KMT2D
chr17	57105543	57106980	1438	57106696	19	24.5301	13.2896	20.5274	+	AKAP1
chr12	49053285	49053807	523	49053382	5	7.8882	5.2258	4.78363	-	KMT2D
chr12	49054016	49054281	266	49054147	9	15.4162	8.83635	11.8081	-	KMT2D
chr12	49127965	49129027	1063	49128662	74	17.887	3.22963	14.1595	-	TUBA1B
chr17	63588925	63589288	364	63589103	19	18.718	9.95087	14.9951	+	DCAF7
chr17	78050974	78051371	398	78051200	19	25.7452	13.912	21.7204	+	TNRC6C
chr12	49332636	49332835	200	49332680	5	10.7537	5.72172	7.42175	-	C1QL4
chr12	49558399	49559057	659	49558500	15	21.1753	12.0371	17.3086	-	MCRS1
chr12	49564577	49565010	434	49564916	8	15.3531	8.31558	11.7483	-	MCRS1
chr12	49645519	49645983	465	49645711	5	8.53084	5.38007	5.39822	-	FMNL3
chr12	49651953	49652160	208	49652056	6	10.7777	6.37078	7.44186	-	FMNL3
chr12	49791274	49793060	1787	49791503	10	22.064	10.4898	18.1272	-	NCKAP5L
chr12	49794905	49796892	1988	49796320	14	29.8655	14.0733	25.6211	-	NCKAP5L
chr12	49838699	49839119	421	49839020	8	12.6759	7.7279	9.25147	-	BCDIN3D
chr12	49992107	49992479	373	49992376	15	8.04467	4.61206	4.9301	-	RACGAP1
chr12	51062285	51062490	206	51062303	12	7.64139	4.91287	4.55004	-	CSRNP2
chr12	51063793	51064375	583	51063980	13	8.5748	5.29079	5.44022	-	CSRNP2
chr12	51067891	51068090	200	51067976	7	5.59831	4.38824	2.70361	-	CSRNP2
chr12	51172562	51172801	240	51172716	5	6.59374	4.81187	3.62054	-	TFCP2
chr12	51190081	51190626	546	51190450	10	21.9914	10.4824	18.0869	-	POU6F1
chr12	51192353	51192638	286	51192492	11	24.3772	11.4353	20.3744	-	POU6F1
chr12	51196083	51196284	202	51196141	7	15.1287	7.62896	11.5303	-	POU6F1
chr12	51197838	51198090	253	51197988	9	19.7094	9.5362	15.8882	-	POU6F1
chr12	51198309	51198769	461	51198664	6	12.9122	6.67534	9.43615	-	POU6F1
chr12	51199752	51199980	229	51199892	6	12.9122	6.67534	9.43615	-	POU6F1
chr17	82726792	82727215	424	82726929	19	17.4485	9.18195	13.7743	+	FN3KRP
chr12	52898678	52899034	357	52898871	11	22.8845	11.2587	18.93	-	KRT8
chr12	52899823	52900151	329	52900009	13	12.4574	7.67942	9.04893	-	KRT8
chr12	52904690	52904987	298	52904860	12	25.1801	12.1969	21.1221	-	KRT8
chr12	53065484	53066022	539	53065859	8	17.3962	8.58258	13.6882	-	SPRYD3
chr12	53210651	53211106	456	53210945	6	12.9122	6.67534	9.43615	-	RARG
chr12	53307504	53308272	769	53307687	14	23.9366	12.8798	19.9486	-	AAAS
chr12	53314313	53314625	313	53314475	10	16.2856	9.44521	12.6427	-	AAAS
chr19	746282	748326	2045	746702	19	43.9284	18.994	39.2442	+	PALM
chr19	4499319	4499684	366	4499504	19	43.9284	18.994	39.2442	+	HDGFL2
chr11	68261672	68262695	1024	68262502	19	28.1725	15.0464	23.9998	-	C11orf24
chr19	8488540	8488902	363	8488691	19	12.4877	6.2734	9.11124	+	HNRNPM
chr12	54181643	54181956	314	54181786	9	12.2011	7.81348	8.80216	-	SMUG1
chr12	54369140	54370478	1339	54369331	14	31.7329	14.2941	27.4391	-	ZNF385A
chr12	54370673	54371192	520	54371106	7	15.0759	7.62353	11.5114	-	ZNF385A
chr12	54371484	54371847	364	54371667	6	12.8661	6.67058	9.42611	-	ZNF385A
chr12	54384465	54384664	200	54384567	5	9.97072	5.62934	6.71331	-	ZNF385A
chr12	54395289	54396551	1263	54395427	10	20.6237	10.3205	16.7685	-	ITGA5
chr12	54398613	54398838	226	54398754	6	10.3153	6.27675	7.03943	-	ITGA5
chr12	54399751	54400096	346	54399938	6	6.03437	4.68593	3.10946	-	ITGA5
chr12	54400877	54401177	301	54401056	7	12.1575	7.17342	8.75949	-	ITGA5
chr12	55822049	55822323	275	55822205	9	11.5147	7.5232	8.1378	-	AC023055.1
chr12	55822049	55822323	275	55822205	9	11.5147	7.5232	8.1378	-	DNAJC14
chr12	55828412	55828668	257	55828509	14	19.4881	11.2848	15.7119	-	DNAJC14
chr12	55901856	55902425	570	55902228	7	14.0828	7.50579	10.5596	-	PYM1
chr12	56163318	56163866	549	56163743	15	18.425	10.7107	14.6725	+	MYL6
chr12	56163318	56163866	549	56163743	15	18.425	10.7107	14.6725	-	SMARCC2
chr19	13958909	13961375	2467	13959100	19	43.9284	18.994	39.2442	+	DCAF15
chr19	17276345	17276837	493	17276431	19	33.9334	17.1187	29.5646	-	USHBP1
chr12	56165538	56165778	241	56165637	15	20.5265	11.7462	16.6786	-	SMARCC2
chr12	56168135	56168349	215	56168253	10	13.7965	8.59483	10.2904	-	SMARCC2
chr19	17276345	17276837	493	17276431	19	33.9334	17.1187	29.5646	+	BABAM1
chr19	17276345	17276837	493	17276431	19	33.9334	17.1187	29.5646	+	AC010463.1
chr12	56172638	56172837	200	56172659	11	10.0244	6.58236	6.76161	-	SMARCC2
chr19	17278746	17279276	531	17279149	19	27.9824	14.9631	23.8533	-	USHBP1
chr19	17278746	17279276	531	17279149	19	27.9824	14.9631	23.8533	+	BABAM1
chr12	56238869	56239068	200	56238960	8	10.0308	6.77088	6.76322	-	ANKRD52
chr12	56241519	56241885	367	56241821	11	8.40206	5.57549	5.27775	-	ANKRD52
chr12	56242736	56243504	769	56243065	9	11.731	7.61753	8.3465	-	ANKRD52
chr12	56257555	56257781	227	56257670	9	17.438	9.23954	13.7243	-	ANKRD52
chr12	56314851	56315068	218	56314947	13	14.0462	8.61262	10.5347	-	AC073896.1
chr12	56314851	56315068	218	56314947	13	14.0462	8.61262	10.5347	-	CNPY2
chr12	56433643	56434006	364	56433818	11	10.0244	6.58236	6.76161	-	TIMELESS
chr12	56597043	56597280	238	56597180	19	5.54107	2.95797	2.65465	-	BAZ2A
chr19	17278746	17279276	531	17279149	19	27.9824	14.9631	23.8533	+	AC010463.1
chr12	56603576	56603788	213	56603701	13	12.4574	7.67942	9.04893	-	BAZ2A
chr12	56604654	56604872	219	56604784	14	15.7661	9.41856	12.1509	-	BAZ2A
chr12	56610482	56610686	205	56610619	14	12.4977	7.48456	9.08809	-	BAZ2A
chr19	19051483	19052128	646	19051661	19	33.9334	17.1187	29.5646	+	ARMC6
chr12	2866489	2866691	203	2866522	19	9.39275	4.65959	6.16381	-	FOXM1
chr19	39399489	39400369	881	39399643	19	20.2322	10.8604	16.4279	+	MED29
chr19	39489566	39489916	351	39489724	19	32.3637	16.6393	28.0638	+	TIMM50
chr19	48628721	48629359	639	48628905	19	43.9284	18.994	39.2442	+	SPHK2
chr19	55485561	55486553	993	55485957	19	43.9284	18.994	39.2442	+	NAT14
chr2	10047453	10048546	1094	10048438	19	33.9334	17.1187	29.5646	+	KLF11
chr12	120211678	120212624	947	120212090	19	34.125	17.1731	29.7387	-	PXN
chr2	96550989	96552587	1599	96552097	19	43.9284	18.994	39.2442	+	ARID5A
chr12	56714469	56714804	336	56714492	14	8.82803	5.24456	5.63387	-	NACA
chr12	56714469	56714804	336	56714492	14	8.82803	5.24456	5.63387	-	AC117378.1
chr12	57000156	57000830	675	57000336	12	11.2249	7.13089	7.86285	-	ZBTB39
chr12	57001204	57001403	200	57001218	7	6.65142	5.02323	3.62257	-	ZBTB39
chr12	57002831	57003131	301	57002958	14	16.5066	9.82476	12.8542	-	ZBTB39
chr12	57003480	57003735	256	57003589	11	10.0244	6.58236	6.76161	-	ZBTB39
chr12	57003974	57004478	505	57004378	14	17.58	10.3846	13.8651	-	ZBTB39
chr12	57097078	57097312	235	57097140	5	10.7142	5.71764	7.41958	-	STAT6
chr20	31798293	31798495	203	31798333	19	19.7469	10.5705	15.9651	+	TPX2
chr12	57280384	57280589	206	57280462	11	15.7389	9.49835	12.1239	-	AC137834.1
chr12	57280384	57280589	206	57280462	11	15.7389	9.49835	12.1239	-	R3HDM2
chr12	57516738	57517121	384	57516931	14	9.53769	5.6687	6.30236	+	MARS1
chr12	57516738	57517121	384	57516931	14	9.53769	5.6687	6.30236	-	DDIT3
chr12	57532065	57532462	398	57532187	12	11.2249	7.13089	7.86285	-	DCTN2
chr12	57534071	57534513	443	57534451	13	12.4574	7.67942	9.04893	-	DCTN2
chr12	57546968	57547167	200	57547065	7	10.6125	6.77351	7.32877	-	DCTN2
chr12	57623643	57624061	419	57623898	4	7.5318	4.61977	4.45651	+	AC025165.6
chr12	57623643	57624061	419	57623898	4	7.5318	4.61977	4.45651	+	SLC26A10
chr12	57623643	57624061	419	57623898	4	7.5318	4.61977	4.45651	-	B4GALNT1
chr12	57630154	57630408	255	57630247	9	19.6435	9.52941	15.8532	-	B4GALNT1
chr12	57631177	57631376	200	57631192	5	10.7537	5.72172	7.42175	-	B4GALNT1
chr12	57632870	57633069	200	57632979	5	10.7537	5.72172	7.42175	-	B4GALNT1
chr15	41520559	41521203	645	41521004	19	34.125	17.1731	29.7387	-	RPAP1
chr20	64011167	64011416	250	64011282	19	20.2322	10.8604	16.4279	+	PRPF6
chr16	3727897	3728238	342	3728077	19	31.8666	16.4745	27.5413	-	CREBBP
chr12	57749234	57749484	251	57749342	11	12.9015	8.21405	9.43615	+	TSPAN31
chr12	57749234	57749484	251	57749342	11	12.9015	8.21405	9.43615	-	CDK4
chr3	50258188	50258866	679	50258712	19	33.9334	17.1187	29.5646	+	GNAI2
chr3	184171360	184172182	823	184172008	19	22.9882	12.4539	19.0668	+	DVL3
chr12	57822495	57822920	426	57822557	12	10.2617	6.54034	6.98899	-	CTDSP2
chr16	28106095	28106313	219	28106226	19	11.5535	5.76508	8.17409	-	XPO6
chr12	64759208	64759413	206	64759282	6	10.7777	6.37078	7.44186	-	GNS
chr12	77023884	77024312	429	77024179	14	9.53769	5.6687	6.30236	-	E2F7
chr12	77025702	77026137	436	77025863	11	12.5551	8.03303	9.1432	-	E2F7
chr12	77046135	77046358	224	77046221	11	10.0244	6.58236	6.76161	-	E2F7
chr12	79621143	79621348	206	79621220	9	12.7317	8.01978	9.30211	-	PAWR
chr12	79934809	79935095	287	79934902	6	8.47081	5.76609	5.34439	-	PPP1R12A
chr12	92144016	92144382	367	92144144	13	10.5445	6.50474	7.26299	-	BTG1
chr12	93409803	93410125	323	93409852	15	8.04467	4.61206	4.9301	-	UBE2N
chr4	87047132	87047426	295	87047325	19	14.5586	7.454	11.0556	+	AFF1
chr12	94571283	94571856	574	94571697	6	11.3257	6.46768	7.95625	-	TMCC3
chr12	94582030	94582339	310	94582173	5	10.7537	5.72172	7.42175	-	TMCC3
chr12	103951517	103951716	200	103951586	8	8.51012	6.02477	5.38059	+	HSP90B1
chr12	103951517	103951716	200	103951586	8	8.51012	6.02477	5.38059	-	C12orf73
chr12	103956722	103956921	200	103956775	7	9.13812	6.25079	5.92771	-	C12orf73
chr12	106067201	106067575	375	106067312	6	9.91559	6.18545	6.66601	-	NUAK1
chr12	106240080	106240285	206	106240116	9	11.5147	7.5232	8.1378	-	CKAP4
chr12	106999655	106999862	208	106999742	13	5.01974	3.26172	2.16242	-	CRY1
chr12	107092966	107093524	559	107093259	8	13.5353	7.95272	10.0393	-	CRY1
chr12	107760525	107760780	256	107760655	8	15.3531	8.31558	11.7483	-	PRDM4
chr12	108523110	108523711	602	108523282	15	18.425	10.7107	14.6725	+	FICD
chr12	108523110	108523711	602	108523282	15	18.425	10.7107	14.6725	-	SART3
chr12	108524342	108524625	284	108524493	15	15.0097	8.77648	11.4552	+	FICD
chr12	108524342	108524625	284	108524493	15	15.0097	8.77648	11.4552	-	SART3
chr12	108526312	108526511	200	108526337	8	9.67114	6.60723	6.43161	-	SART3
chr12	108622667	108622866	200	108622850	5	10.7537	5.72172	7.42175	-	SELPLG
chr12	108623568	108623961	394	108623765	7	10.9373	6.86925	7.58733	-	SELPLG
chr12	108645725	108646049	325	108645739	9	5.43417	4.02982	2.55406	-	CORO1C
chr12	108787559	108788108	550	108787912	10	12.3916	7.97908	8.98915	-	SSH1
chr12	108788371	108788614	244	108788526	10	12.3916	7.97908	8.98915	-	SSH1
chr12	108788803	108789286	484	108789159	14	18.8806	11.0121	15.1195	-	SSH1
chr12	108792409	108792904	496	108792807	6	9.56376	6.09677	6.32497	-	SSH1
chr12	109088299	109088502	204	109088485	12	11.2249	7.13089	7.86285	-	ALKBH2
chr12	109092551	109092937	387	109092744	15	15.0097	8.77648	11.4552	-	ALKBH2
chr12	109281559	109281778	220	109281629	6	11.9978	6.56756	8.60292	-	FOXN4
chr5	112891602	112891978	377	112891784	19	11.3832	5.67426	8.04904	+	SRP19
chr12	109556732	109557275	544	109557063	10	18.6998	10.0112	14.94	-	MMAB
chr12	109561443	109561642	200	109561562	8	10.0308	6.77088	6.76322	-	MMAB
chr12	109851235	109851717	483	109851301	10	7.38098	5.11087	4.31396	-	GLTP
chr12	109852314	109852815	502	109852627	7	8.59247	6.01856	5.45312	-	GLTP
chr12	109855704	109855903	200	109855794	7	10.6125	6.77351	7.32877	-	GLTP
chr12	109857628	109857827	200	109857705	5	10.7537	5.72172	7.42175	-	GLTP
chr12	109932997	109933198	202	109933103	8	12.6759	7.7279	9.25147	+	TCHP
chr12	109932997	109933198	202	109933103	8	12.6759	7.7279	9.25147	-	GIT2
chr12	109939191	109939394	204	109939297	6	9.91559	6.18545	6.66601	+	TCHP
chr12	109939191	109939394	204	109939297	6	9.91559	6.18545	6.66601	-	GIT2
chr12	110381803	110382043	241	110381926	12	11.2249	7.13089	7.86285	-	ANAPC7
chr5	112891602	112891978	377	112891784	19	11.3832	5.67426	8.04904	-	REEP5
chr12	110545939	110546220	282	110546090	9	14.4601	8.58656	10.9231	-	PPTC7
chr12	111361395	111361890	496	111361738	11	24.4564	11.4434	20.4225	-	PHETA1
chr5	172959453	172960032	580	172959869	19	37.0106	17.892	32.5486	+	RPL26L1
chr6	26597741	26598928	1188	26598609	19	17.4485	9.18195	13.7743	+	ABT1
chr6	41932257	41933170	914	41932534	19	26.4266	14.2455	22.3418	+	BYSL
chr7	98193962	98194494	533	98194305	19	27.9824	14.9631	23.8533	+	LMTK2
chr12	112161749	112161972	224	112161901	7	8.27398	5.87309	5.15099	-	HECTD4
chr12	112163081	112163424	344	112163238	10	15.4277	9.18555	11.8182	-	HECTD4
chr12	112167368	112167718	351	112167543	6	12.9122	6.67534	9.43615	-	HECTD4
chr12	112171002	112171592	591	112171148	6	12.9122	6.67534	9.43615	-	HECTD4
[truncated: 1,138,823 more chars]
