## Supplementary material for "Intrinsic RNA targeting constrains the utility of CRISPR-Cas13 systems": Table S3 (part 1 of 3)

### Sheet: DE | Cas9 vs Vector
	baseMean	log2FoldChange	lfcSE	stat	pvalue	padj	symbol	entrez	ensembl
RANBP9	3423.86	0.0310127	0.0596976	0.519496	0.603415	0.808091	RANBP9	10048	ENSG00000010017
RP11-433M22.2	4.02639	0.144015	0.957321	0.150435	0.880421	NA	RP11-433M22.2	NA	NA
RP3-415N12.1	6.98407	-0.926277	0.662977	-1.39715	0.162369	NA	RP3-415N12.1	NA	NA
RP11-181G12.8	59.2043	0.100084	0.294726	0.339583	0.73417	0.884505	RP11-181G12.8	NA	NA
TULP4	1426.69	-0.0140251	0.109807	-0.127725	0.898366	0.959284	TULP4	56995	ENSG00000130338
RP11-181G12.4	7.41655	-1.43998	0.743096	-1.93781	0.0526467	NA	RP11-181G12.4	NA	NA
DISC2	2.88708	0.782339	1.04255	0.750408	0.453009	NA	DISC2	27184	NA
TCOF1	27006.3	0.156514	0.0886811	1.76491	0.0775785	0.27295	TCOF1	6949	ENSG00000070814
RP5-1000K24.2	8.66356	-0.620769	0.710934	-0.873174	0.382568	NA	RP5-1000K24.2	NA	NA
RP11-285A1.1	9.38762	-0.599716	0.633467	-0.946721	0.343781	NA	RP11-285A1.1	NA	NA
OPA3	1924.56	0.0560354	0.0693253	0.808296	0.41892	0.680412	OPA3	80207	ENSG00000125741
OPA1	4935.82	0.0375307	0.0683338	0.549226	0.58285	0.794658	OPA1	4976	ENSG00000198836
RPEL1	9.33116	-1.00466	0.796808	-1.26086	0.207361	NA	RPEL1	729020	ENSG00000235376
AC090587.4	17.3891	0.036186	0.426999	0.0847451	0.932464	0.973351	AC090587.4	NA	NA
SLC66A1	2609.7	-0.049877	0.101702	-0.490423	0.623835	0.820297	SLC66A1	54896	ENSG00000040487
SLC66A2	2630.68	0.109441	0.113012	0.968403	0.332843	0.607021	SLC66A2	80148	ENSG00000122490
RP11-666A8.7	2.1297	1.14774	1.40055	0.819492	0.412506	NA	RP11-666A8.7	NA	NA
RP11-666A8.8	11.8375	0.266714	0.585531	0.455508	0.648744	NA	RP11-666A8.8	NA	NA
RP11-666A8.9	2.13651	-0.327747	1.31595	-0.249057	0.803317	NA	RP11-666A8.9	NA	NA
RNU4ATAC18P	3.20571	-0.634649	0.94721	-0.67002	0.502845	NA	RNU4ATAC18P	106481866	ENSG00000251988
RP11-574K11.31	20.096	0.262234	0.370476	0.707829	0.479051	0.724526	RP11-574K11.31	NA	NA
AC096582.8	3.32086	-0.352585	0.96787	-0.364289	0.715642	NA	AC096582.8	NA	NA
RP11-146D12.2	6.43971	0.339887	0.700317	0.485334	0.62744	NA	RP11-146D12.2	NA	NA
ITGA1	470.406	-0.0302848	0.130333	-0.232365	0.816255	0.923789	ITGA1	3672	ENSG00000213949
ITGA2	367.134	0.296411	0.167783	1.76663	0.0772904	0.272479	ITGA2	3673	ENSG00000164171
ITGA3	642.333	0.221578	0.10148	2.18346	0.0290022	0.149966	ITGA3	3675	ENSG00000005884
ITGA4	242.335	0.106349	0.17192	0.618594	0.536184	0.76516	ITGA4	3676	ENSG00000115232
ITGA5	1968.46	0.0108399	0.0781227	0.138754	0.889644	0.956277	ITGA5	3678	ENSG00000161638
ITGA6	1773.42	0.200012	0.0813642	2.45823	0.0139624	0.0958378	ITGA6	3655	ENSG00000091409
ITGA7	901.959	0.0505527	0.0969511	0.521425	0.602071	0.807209	ITGA7	3679	ENSG00000135424
CA15P1	4.55992	-0.211238	0.960445	-0.219937	0.82592	NA	CA15P1	100996435	ENSG00000241527
RP5-1120P11.4	1.69921	0.69793	1.54462	0.451847	0.651379	NA	RP5-1120P11.4	NA	NA
RP11-566K19.5	45.4903	0.334353	0.26517	1.2609	0.207345	0.475469	RP11-566K19.5	NA	NA
RP11-566K19.6	208.608	-0.272401	0.14919	-1.82587	0.0678697	0.253673	RP11-566K19.6	NA	NA
FAM198B-AS1	7.00815	0.0277491	0.701754	0.0395425	0.968458	NA	FAM198B-AS1	NA	NA
FARP1	2191.92	0.118054	0.126946	0.929958	0.352393	0.623936	FARP1	10160	ENSG00000152767
NENF	4071.93	0.161769	0.130993	1.23494	0.216851	0.48697	NENF	29937	ENSG00000117691
MT-CYB	60310.9	-0.176778	0.114103	-1.54928	0.121314	0.353802	MT-CYB	NA	NA
RP11-379H18.2	9.04449	0.947314	0.734169	1.29032	0.196939	NA	RP11-379H18.2	NA	NA
RP11-1094M14.7	10.5466	0.151101	0.562105	0.268814	0.788073	NA	RP11-1094M14.7	NA	NA
CHST9	71.26	0.0137855	0.198212	0.0695495	0.944552	0.978383	CHST9	83539	ENSG00000154080
CHST8	331.959	0.188491	0.14819	1.27195	0.203391	0.471072	CHST8	64377	ENSG00000124302
SMTNL1	11.8967	0.243683	0.527022	0.462377	0.643811	NA	SMTNL1	219537	ENSG00000214872
SNRPCP2	4.77381	-0.259989	0.747886	-0.347632	0.728116	NA	SNRPCP2	100129566	NA
CHST1	26.0276	0.412812	0.370691	1.11363	0.265439	0.542781	CHST1	8534	ENSG00000175264
CHST3	2055.95	0.276296	0.118474	2.33213	0.0196937	0.119376	CHST3	9469	ENSG00000122863
CHST2	256.781	0.0862051	0.150393	0.573199	0.56651	0.784299	CHST2	9435	ENSG00000175040
CHST5	2.75712	-1.5691	1.03255	-1.51964	0.128602	NA	CHST5	23563	ENSG00000135702
CHST4	52.2938	0.190552	0.225114	0.846472	0.39729	0.663195	CHST4	10164	ENSG00000140835
CHST7	439.578	0.206609	0.127252	1.62363	0.104455	0.325538	CHST7	56548	ENSG00000147119
CHST6	442.547	0.0792382	0.106781	0.742061	0.45805	0.708947	CHST6	4166	ENSG00000183196
ITGAX	4.71715	1.60248	0.935112	1.71367	0.0865888	NA	ITGAX	3687	ENSG00000140678
RPS4XP3	0.94175	2.2964	1.78849	1.28399	0.199147	NA	RPS4XP3	128580	ENSG00000214541
RPS4XP6	18.4685	1.19967	0.473892	2.53153	0.0113566	0.0840693	RPS4XP6	391777	ENSG00000244073
RPS4XP7	1.06307	3.07735	2.02599	1.51894	0.128779	NA	RPS4XP7	442162	ENSG00000218265
RPS4XP4	17.9479	-0.410836	0.513998	-0.799294	0.42412	0.684598	RPS4XP4	441878	ENSG00000215520
BCL2A1	7.32641	-0.287435	0.86367	-0.332806	0.73928	NA	BCL2A1	597	ENSG00000140379
MTFR1	3233.39	0.0242123	0.0532972	0.454289	0.649621	0.836432	MTFR1	9650	ENSG00000066855
RPS4XP9	1.10342	1.73961	2.06795	0.841228	0.40022	NA	RPS4XP9	442257	NA
ITGAV	3568.94	-0.0920227	0.109371	-0.841381	0.400135	0.665404	ITGAV	3685	ENSG00000138448
AC004448.5	6.40233	-1.0649	0.728983	-1.4608	0.144071	NA	AC004448.5	NA	NA
ITGAL	22.5528	-0.232969	0.410066	-0.568126	0.56995	0.78626	ITGAL	3683	ENSG00000005844
ITGAM	54.0482	0.656313	0.370369	1.77205	0.0763862	0.27049	ITGAM	3684	ENSG00000169896
ITGAD	14.6354	-0.110972	0.425042	-0.261085	0.794027	0.912569	ITGAD	3681	ENSG00000156886
ITGAE	2183.4	-0.046666	0.12306	-0.379214	0.704529	0.868675	ITGAE	3682	ENSG00000083457
AC084149.2	2.28621	-0.544567	1.11163	-0.489881	0.624218	NA	AC084149.2	NA	NA
ATP1B3-AS1	15.7908	-0.03294	0.456275	-0.0721933	0.942448	0.977354	ATP1B3-AS1	100874077	NA
TGFBR1	4751.04	-0.0956101	0.0819308	-1.16696	0.243226	0.518219	TGFBR1	7046	ENSG00000106799
ENSG10010138890.1	14.3429	-0.697385	0.523065	-1.33327	0.182445	0.443214	ENSG10010138890.1	NA	NA
SEPHS1P6	1.37529	-2.53581	1.59536	-1.58949	0.111949	NA	SEPHS1P6	729399	ENSG00000213938
IGF2R	8242.34	-0.0890739	0.139995	-0.636265	0.524604	0.757466	IGF2R	3482	ENSG00000197081
CTD-2587H24.1	5.71019	-0.000928205	0.720145	-0.00128891	0.998972	NA	CTD-2587H24.1	NA	NA
SLC36A4	2635.4	-0.11356	0.077773	-1.46014	0.144251	0.388601	SLC36A4	120103	ENSG00000180773
SLC36A3	1.00476	3.16311	1.71631	1.84298	0.0653323	NA	SLC36A3	285641	ENSG00000186334
CKS1B	8803.44	0.104224	0.109232	0.954154	0.340006	0.614033	CKS1B	1163	ENSG00000173207
SLC36A1	1088.96	0.104466	0.125458	0.832679	0.405026	0.66974	SLC36A1	206358	ENSG00000123643
RP11-567M21.3	1.13681	-1.28275	1.6889	-0.759515	0.447545	NA	RP11-567M21.3	NA	NA
ARTN	58.8736	0.238104	0.280822	0.847883	0.396503	0.662515	ARTN	9048	ENSG00000117407
ART1	1.19627	-0.0516375	1.59806	-0.0323126	0.974223	NA	ART1	417	ENSG00000129744
ART3	3.15166	0.0865579	1.00436	0.0861824	0.931321	NA	ART3	419	ENSG00000156219
ART5	235.292	0.161363	0.150969	1.06885	0.285137	0.560242	ART5	116969	ENSG00000167311
RP11-1055B8.10	2.88245	0.733205	1.29929	0.564311	0.572543	NA	RP11-1055B8.10	NA	NA
RP11-261P13.5	5.32872	-1.39145	0.985928	-1.41131	0.158153	NA	RP11-261P13.5	NA	NA
AC129492.6	33.8658	-0.103256	0.313103	-0.329783	0.741564	0.887357	AC129492.6	NA	NA
CRTAM	1.85506	-3.94771	1.5433	-2.55797	0.0105286	NA	CRTAM	56253	ENSG00000109943
CADPS2	675.09	0.242846	0.104149	2.33171	0.019716	0.11939	CADPS2	93664	ENSG00000081803
RLF	5910.43	-0.256799	0.0941694	-2.72699	0.00639155	0.0578949	RLF	6018	ENSG00000117000
CTD-3116E22.7	1.29686	1.93101	1.46413	1.31888	0.18721	NA	CTD-3116E22.7	NA	NA
CRTAP	5691.86	0.425677	0.0562045	7.57373	3.62662e-14	2.6101e-11	CRTAP	10491	ENSG00000170275
MDH1	13695.3	0.0897874	0.0954822	0.940358	0.347034	0.618992	MDH1	4190	ENSG00000014641
HPYR1	1.10505	-2.0547	1.99215	-1.0314	0.302355	NA	HPYR1	93668	ENSG00000253521
CPEB4	1572.41	-0.451187	0.136059	-3.31611	0.000912812	0.0158656	CPEB4	80315	ENSG00000113742
CPEB1	18.9844	-0.780332	0.430023	-1.81463	0.0695809	0.257591	CPEB1	64506	ENSG00000214575
CPEB3	476.465	-0.34481	0.12391	-2.78274	0.00539027	0.0516233	CPEB3	22849	ENSG00000107864
CPEB2	614.801	-0.157354	0.13162	-1.19551	0.231886	0.505783	CPEB2	132864	ENSG00000137449
SRBD1	2362.19	-0.147542	0.0688577	-2.14271	0.0321366	0.159737	SRBD1	55133	ENSG00000068784
ABAT	528.628	0.0658954	0.113236	0.581932	0.560613	0.781087	ABAT	18	ENSG00000183044
RP11-758H9.2	124.19	-0.752654	0.184149	-4.0872	4.36603e-05	0.00164102	RP11-758H9.2	NA	NA
NSRP1	4615.62	-0.0500388	0.0840069	-0.595651	0.551408	0.774987	NSRP1	84081	ENSG00000126653
RP11-67M24.7	1.87992	1.93524	1.4818	1.306	0.191551	NA	RP11-67M24.7	NA	NA
CTD-3065B20.3	19.8976	-0.357332	0.417632	-0.855613	0.392212	0.65884	CTD-3065B20.3	NA	NA
CTD-3065B20.2	21.5527	-0.8056	0.514253	-1.56654	0.117221	0.34681	CTD-3065B20.2	NA	NA
RP11-261P13.6	12.3155	-0.874607	0.527865	-1.65688	0.0975444	NA	RP11-261P13.6	NA	NA
CTD-3065B20.4	11.2432	0.340148	0.500549	0.679549	0.49679	NA	CTD-3065B20.4	NA	NA
RP11-795J1.1	1.05999	-1.62601	2.0527	-0.792135	0.428282	NA	RP11-795J1.1	NA	NA
POU5F1B	1.94727	2.43045	1.55282	1.56519	0.117539	NA	POU5F1B	5462	ENSG00000212993
SP1	8211.44	-0.0229336	0.12319	-0.186165	0.852315	0.940457	SP1	6667	ENSG00000185591
AC074141.3	74.4306	0.0718395	0.213522	0.336451	0.736531	0.885376	AC074141.3	NA	NA
RP11-342F17.1	1.26286	1.53007	1.40288	1.09066	0.275423	NA	RP11-342F17.1	NA	NA
LL0XNC01-36H8.1	11.7764	-0.67173	0.510099	-1.31686	0.187884	NA	LL0XNC01-36H8.1	NA	NA
CDH22	70.8738	0.442897	0.252293	1.75549	0.0791762	0.276157	CDH22	64405	ENSG00000149654
SP6	409.843	-0.230387	0.11809	-1.95095	0.0510636	0.213483	SP6	80320	ENSG00000189120
STAT5A	11.3426	-0.620485	0.524241	-1.18359	0.236576	NA	STAT5A	6776	ENSG00000126561
UPK2	18.8209	-0.342088	0.532481	-0.642441	0.520587	0.755321	UPK2	7379	ENSG00000110375
CFH	6.47879	-0.263634	0.650565	-0.405238	0.685302	NA	CFH	3075	ENSG00000000971
CFI	2.30966	-0.743382	1.23998	-0.599512	0.548831	NA	CFI	3426	ENSG00000205403
ANKFY1	5622.65	0.0529235	0.126566	0.41815	0.675837	0.852846	ANKFY1	51479	ENSG00000185722
TPT1-AS1	354.801	-0.400061	0.120165	-3.32927	0.000870734	0.0153123	TPT1-AS1	100190939	NA
RP11-307L14.1	40.7149	-0.307408	0.310747	-0.989253	0.322539	0.598052	RP11-307L14.1	NA	NA
RP1-29C18.11	6.43733	-1.43685	0.787328	-1.82498	0.0680047	NA	RP1-29C18.11	NA	NA
CFP	6.77552	-0.350101	0.855083	-0.409436	0.68222	NA	CFP	5199	ENSG00000126759
RNU5B-1	3.25232	-0.607494	1.07804	-0.563517	0.573083	NA	RNU5B-1	26832	ENSG00000200156
AAAS	3159.94	0.183699	0.072089	2.54823	0.0108271	0.0820561	AAAS	8086	ENSG00000094914
RNU6-767P	4.42329	-1.03026	1.00822	-1.02186	0.306845	NA	RNU6-767P	106481916	ENSG00000206859
SIDT1	70.5957	-0.047123	0.225049	-0.20939	0.834144	0.93146	SIDT1	54847	ENSG00000072858
AP003900.6	18.225	-0.570886	0.45153	-1.26434	0.206109	0.474145	AP003900.6	NA	NA
RP11-425D10.1	0.945055	-0.123131	1.88248	-0.0654092	0.947848	NA	RP11-425D10.1	NA	NA
RP11-702H23.2	0.937504	-2.30828	1.97172	-1.1707	0.241721	NA	RP11-702H23.2	NA	NA
RP11-702H23.4	0.957237	-2.16599	2.08027	-1.04121	0.29778	NA	RP11-702H23.4	NA	NA
RP11-13J10.1	1.88476	-0.146856	1.24913	-0.117566	0.906411	NA	RP11-13J10.1	NA	NA
AC114271.2	72.9487	0.0272864	0.196955	0.138541	0.889813	0.956352	AC114271.2	NA	NA
RP11-89K11.1	67.3014	0.257461	0.20933	1.22993	0.218724	0.488753	RP11-89K11.1	NA	NA
RP3-382I10.2	1.01864	-3.56341	2.05039	-1.73792	0.0822258	NA	RP3-382I10.2	NA	NA
UFD1	5179.66	-0.0999108	0.0793699	-1.2588	0.208103	0.476479	UFD1	7353	ENSG00000070010
AAGAB	8190.33	-0.038621	0.0633779	-0.609376	0.542275	0.769104	AAGAB	79719	ENSG00000103591
AC093802.1	1.25347	-0.713757	1.67902	-0.425104	0.670761	NA	AC093802.1	NA	NA
C4orf19	155.924	0.187341	0.15025	1.24686	0.21245	0.481517	C4orf19	55286	ENSG00000154274
RP11-556O5.7	44.0395	-0.182105	0.275838	-0.660188	0.509133	0.746226	RP11-556O5.7	NA	NA
RNVU1-30	13.0813	-0.49053	0.496125	-0.988723	0.322799	NA	RNVU1-30	115409984	NA
RNVU1-34	8.65241	-0.86414	0.733638	-1.17788	0.238843	NA	RNVU1-34	106480177	ENSG00000200997
RP11-327O17.2	1.32348	0.569735	1.61099	0.353654	0.723598	NA	RP11-327O17.2	NA	NA
SCYL1	4956.05	0.0685624	0.071571	0.957963	0.338081	0.612321	SCYL1	57410	ENSG00000142186
RP11-301N24.5	1.22175	0.612741	1.58343	0.386971	0.698778	NA	RP11-301N24.5	NA	NA
NBEAP2	0.989114	2.3352	2.04383	1.14256	0.253221	NA	NBEAP2	100418881	ENSG00000197927
NBEAP6	0.705537	-0.125264	2.22221	-0.0563691	0.955048	NA	NBEAP6	100418904	ENSG00000285990
TPSD1	1.13162	-0.145857	1.88837	-0.0772393	0.938433	NA	TPSD1	23430	ENSG00000095917
MIR3934	20.5302	-0.165652	0.375897	-0.440685	0.659441	0.842478	MIR3934	100500873	ENSG00000266509
STXBP5	1155.39	-0.155189	0.0975171	-1.5914	0.111519	0.337281	STXBP5	134957	ENSG00000164506
RP11-301N24.6	16.1142	-0.215202	0.495411	-0.43439	0.664005	0.844931	RP11-301N24.6	NA	NA
ABCE1	27715.3	0.037965	0.063962	0.593556	0.552809	0.775907	ABCE1	6059	ENSG00000164163
KLLN	118.023	-0.640441	0.195093	-3.28274	0.00102803	0.0170971	KLLN	100144748	ENSG00000227268
RP3-382I10.7	4.54258	-1.55558	0.798033	-1.94927	0.0512634	NA	RP3-382I10.7	NA	NA
RP3-347H13.12	33.3824	-0.616938	0.339446	-1.81748	0.069143	0.25672	RP3-347H13.12	NA	NA
GEMIN7-AS1	69.4349	-0.169966	0.226188	-0.751437	0.452389	0.704778	GEMIN7-AS1	105372419	ENSG00000267348
MKRN2OS	36.7577	-0.111841	0.330518	-0.338381	0.735076	0.884732	MKRN2OS	100129480	ENSG00000225526
MSL3P1	7.94142	-0.781727	0.644406	-1.2131	0.225093	NA	MSL3P1	151507	ENSG00000224287
RP4-631H13.6	10.1285	0.528076	0.583117	0.905609	0.365143	NA	RP4-631H13.6	NA	NA
ATP5IF1	9361.64	0.0425775	0.0987523	0.431155	0.666356	0.846648	ATP5IF1	93974	ENSG00000130770
NCBP2-AS1	6.53469	0.902959	0.823174	1.09692	0.272674	NA	NCBP2-AS1	100874001	ENSG00000225578
CLK2P1	10.6492	0.102542	0.615477	0.166606	0.86768	NA	CLK2P1	1197	NA
SPPL2A	2237.24	-0.0657182	0.062445	-1.05242	0.292609	0.567298	SPPL2A	84888	ENSG00000138600
RP11-549L6.2	1.6045	2.65742	1.84527	1.44013	0.149831	NA	RP11-549L6.2	NA	NA
SPPL2B	1014.15	0.0129037	0.113682	0.113507	0.909629	0.964549	SPPL2B	56928	ENSG00000005206
RP11-563D10.1	0.791093	2.20462	1.93434	1.13973	0.254401	NA	RP11-563D10.1	NA	NA
MRPS31P4	46.8397	-0.0464024	0.239507	-0.193741	0.846379	0.937952	MRPS31P4	100885866	NA
ZNF117	240.204	-0.41383	0.176676	-2.34231	0.0191648	0.117328	ZNF117	51351	ENSG00000152926
ZNF112	371.329	-0.273958	0.140648	-1.94783	0.0514357	0.214338	ZNF112	7771	ENSG00000062370
SEZ6L	27.3347	0.0490576	0.380099	0.129065	0.897306	0.959007	SEZ6L	23544	ENSG00000100095
ITGA9	262.216	0.0232774	0.147938	0.157345	0.874973	0.950018	ITGA9	3680	ENSG00000144668
PRKAR2A	8237.83	0.0744348	0.0746981	0.996475	0.31902	0.594333	PRKAR2A	5576	ENSG00000114302
PRKAR2B	1288.93	0.0341266	0.0660516	0.516666	0.605389	0.809519	PRKAR2B	5577	ENSG00000005249
MAGT1	11608.9	0.0031658	0.0525653	0.0602259	0.951976	0.981605	MAGT1	84061	ENSG00000102158
TMEM200B	21.9012	-0.350529	0.439588	-0.797405	0.425216	0.685174	TMEM200B	399474	ENSG00000253304
RP11-378J18.10	3.77222	-0.588757	0.931037	-0.632367	0.527147	NA	RP11-378J18.10	NA	NA
ITGA2B	582.013	0.224494	0.119425	1.87979	0.0601366	0.23579	ITGA2B	3674	ENSG00000005961
PHACTR4	3243.32	-0.0214295	0.070585	-0.303599	0.761433	0.897826	PHACTR4	65979	ENSG00000204138
RP11-523H20.6	1.10874	-2.68902	1.92365	-1.39787	0.162151	NA	RP11-523H20.6	NA	NA
NLGN2	3383.34	0.157812	0.0997703	1.58175	0.113706	0.341075	NLGN2	57555	ENSG00000169992
NLGN3	294.735	0.120278	0.120582	0.997482	0.318531	0.594077	NLGN3	54413	ENSG00000196338
PHACTR3	220.451	0.253042	0.133821	1.8909	0.0586383	0.232111	PHACTR3	116154	ENSG00000087495
NLGN1	265.702	-0.169983	0.174283	-0.975326	0.329399	0.604198	NLGN1	22871	ENSG00000169760
RP4-724E16.2	11.4011	0.323619	0.548486	0.590024	0.555175	NA	RP4-724E16.2	NA	NA
MIR4701	0.89079	0.602043	1.70326	0.353466	0.723739	NA	MIR4701	100616262	ENSG00000264201
RP3-523C21.2	1.22707	-1.81418	1.64089	-1.10561	0.268896	NA	RP3-523C21.2	NA	NA
TRHR	4.68458	0.410798	0.773149	0.53133	0.59519	NA	TRHR	7201	ENSG00000174417
SLC38A2	13795	0.030429	0.0768374	0.396018	0.692092	0.862098	SLC38A2	54407	ENSG00000134294
RP11-713D19.1	6.61379	-0.868399	0.822698	-1.05555	0.291174	NA	RP11-713D19.1	NA	NA
SBF1P2	2.60596	0.0783702	1.16092	0.0675071	0.946178	NA	SBF1P2	390997	ENSG00000224904
RP11-351I21.7	1.47532	1.1792	1.78935	0.659013	0.509887	NA	RP11-351I21.7	NA	NA
RP11-351I21.6	1.87392	-1.87943	1.34995	-1.39222	0.163855	NA	RP11-351I21.6	NA	NA
UNC79	13.2872	-0.513909	0.504868	-1.01791	0.308722	0.584588	UNC79	57578	ENSG00000133958
ZNF471	111.879	-0.53023	0.209173	-2.53489	0.0112483	0.0836862	ZNF471	57573	ENSG00000196263
VMP1	6093.96	-0.0815955	0.06797	-1.20046	0.229959	0.503709	VMP1	81671	ENSG00000062716
PPIAP4	3.07963	-0.141239	1.00976	-0.139875	0.888759	NA	PPIAP4	122552	NA
PPIAP6	2.58472	-0.031042	1.03784	-0.0299103	0.976139	NA	PPIAP6	319128	NA
EPN2-AS1	5.46869	0.138884	0.715334	0.194153	0.846056	NA	EPN2-AS1	100874018	ENSG00000235397
PPIAP2	1.38203	-1.12879	1.29795	-0.869672	0.384479	NA	PPIAP2	170537	NA
LL0XNC01-105G4.3	9.2432	-0.268891	0.651825	-0.412521	0.679958	NA	LL0XNC01-105G4.3	NA	NA
NR1D1	486.452	-0.0440573	0.112248	-0.392501	0.694688	0.863174	NR1D1	9572	ENSG00000126368
NR1D2	4143.63	0.0276321	0.0902631	0.306128	0.759507	0.896654	NR1D2	9975	ENSG00000174738
PLPBP	3050.15	0.0511852	0.0475542	1.07635	0.281769	0.557683	PLPBP	11212	ENSG00000147471
ZFP28	428.879	-0.0191289	0.141561	-0.135129	0.89251	0.957689	ZFP28	140612	ENSG00000196867
UFSP1	202.453	0.22857	0.154351	1.48085	0.138646	0.381424	UFSP1	402682	ENSG00000176125
RP11-109J15.1	0.885725	-3.02163	1.98488	-1.52233	0.127927	NA	RP11-109J15.1	NA	NA
ZNF721	3281.91	-0.34042	0.0894028	-3.80771	0.00014026	0.00393293	ZNF721	170960	ENSG00000182903
RP11-390G14.1	13.2662	0.0923063	0.500784	0.184324	0.85376	0.940917	RP11-390G14.1	NA	NA
RP11-380D23.1	4.35452	-0.0193161	1.00472	-0.0192253	0.984661	NA	RP11-380D23.1	NA	NA
DDX12P	2182.57	-0.0276847	0.120352	-0.23003	0.818068	0.924281	DDX12P	440081	NA
UFSP2	2407.45	0.0233637	0.0725391	0.322084	0.747389	0.889617	UFSP2	55325	ENSG00000109775
OGFR	5202.86	0.0741771	0.101319	0.732117	0.464097	0.713887	OGFR	11054	ENSG00000060491
RPS26P41	1.0409	-2.65661	1.86178	-1.42692	0.153603	NA	RPS26P41	100271567	NA
TRMT44	1532.13	-0.231717	0.0711402	-3.25719	0.0011252	0.0181397	TRMT44	152992	ENSG00000155275
RP11-816J6.3	14.0171	0.179562	0.5331	0.336826	0.736248	0.8853	RP11-816J6.3	NA	NA
RP4-708P22.1	26.9689	-0.409115	0.348949	-1.17242	0.241027	0.515933	RP4-708P22.1	NA	NA
PTCH1	1320.64	0.147588	0.128444	1.14904	0.250538	0.526555	PTCH1	5727	ENSG00000185920
TIMM44	6057.35	0.0173134	0.0715145	0.242096	0.808706	0.92044	TIMM44	10469	ENSG00000104980
RAD9B	255.51	-0.414615	0.14928	-2.77743	0.00547913	0.0521914	RAD9B	144715	ENSG00000151164
RAD9A	1663.27	-0.370857	0.0898724	-4.12648	3.68352e-05	0.00145665	RAD9A	5883	ENSG00000172613
ERGIC2	2999.28	0.0182487	0.0750246	0.243237	0.807822	0.920087	ERGIC2	51290	ENSG00000087502
ERGIC3	11215.9	0.265154	0.0787182	3.3684	0.000756054	0.013782	ERGIC3	51614	ENSG00000125991
ARL14EPP1	0.939166	-1.11718	1.96529	-0.568456	0.569725	NA	ARL14EPP1	107985793	ENSG00000224891
B3GAT3	3328.28	-0.0337716	0.108179	-0.312181	0.754903	0.893981	B3GAT3	26229	ENSG00000149541
B3GAT2	199.721	0.0691421	0.144991	0.476871	0.633454	0.826625	B3GAT2	135152	ENSG00000112309
B3GAT1	462.833	0.0826114	0.129069	0.640055	0.522137	0.756009	B3GAT1	27087	ENSG00000109956
CALM2	23507.4	0.107977	0.0789048	1.36845	0.171171	0.428744	CALM2	805	ENSG00000143933
CALM3	22402.2	0.244622	0.0542862	4.50615	6.60134e-06	0.00037618	CALM3	808	ENSG00000160014
SPG21	3691.72	0.190712	0.0552464	3.45202	0.00055641	0.0109772	SPG21	51324	ENSG00000090487
CALM1	18080	0.112135	0.0485302	2.31063	0.0208532	0.123543	CALM1	801	ENSG00000198668
RP11-357N13.1	1.18897	0.366196	1.72616	0.212145	0.831994	NA	RP11-357N13.1	NA	NA
GSDMA	3.40531	-0.274885	1.04579	-0.262848	0.792667	NA	GSDMA	284110	ENSG00000167914
GSDMB	230.634	-0.248595	0.156934	-1.58407	0.113178	0.340234	GSDMB	55876	ENSG00000073605
GSDMC	1.0575	3.67997	1.90762	1.92909	0.0537192	NA	GSDMC	56169	ENSG00000147697
FBXL13	50.57	-0.294442	0.283686	-1.03792	0.299309	0.575005	FBXL13	222235	ENSG00000161040
UPK1B	8.56627	0.829337	0.718058	1.15497	0.248102	NA	UPK1B	7348	ENSG00000114638
RP11-357N13.6	5.99087	-1.76036	0.990375	-1.77746	0.0754919	NA	RP11-357N13.6	NA	NA
DLGAP3	373.686	-0.0525746	0.148526	-0.353975	0.723357	0.879827	DLGAP3	58512	ENSG00000116544
DLGAP1	93.9169	0.133408	0.20969	0.636215	0.524636	0.757466	DLGAP1	9229	ENSG00000170579
DLGAP4	1715.62	0.0967565	0.0891721	1.08505	0.277898	0.553858	DLGAP4	22839	ENSG00000080845
RP11-428C19.5	2.49413	-3.90538	1.5363	-2.54207	0.0110198	NA	RP11-428C19.5	NA	NA
SRSF10	17979.9	-0.232397	0.0607703	-3.82419	0.000131204	0.00372199	SRSF10	10772	ENSG00000188529
RP11-554D14.6	2.04304	0.71425	1.03209	0.692042	0.488911	NA	RP11-554D14.6	NA	NA
ZNF720	440.973	-0.439108	0.122635	-3.58061	0.000342793	0.00770967	ZNF720	NA	NA
OIP5	338.336	-0.196223	0.12743	-1.53986	0.123596	0.357451	OIP5	11339	ENSG00000104147
FBXL19	6995.74	0.137572	0.0710599	1.936	0.0528675	0.217838	FBXL19	54620	ENSG00000099364
PTPN18	1065.07	0.266895	0.0854457	3.12356	0.00178679	0.0248183	PTPN18	26469	ENSG00000072135
PTPN13	4416.82	0.23395	0.138561	1.68843	0.0913294	0.301003	PTPN13	5783	ENSG00000163629
AC087491.2	20.1576	0.169006	0.381556	0.442939	0.65781	0.841494	AC087491.2	NA	NA
PTPN11	15336.9	0.00629707	0.105295	0.0598041	0.952312	0.981605	PTPN11	5781	ENSG00000179295
MEIOSIN	83.2286	0.0747992	0.24479	0.305564	0.759936	0.896896	MEIOSIN	388553	ENSG00000237452
PTPN14	3089.38	-0.00494419	0.159731	-0.0309533	0.975307	0.990672	PTPN14	5784	ENSG00000152104
AC004156.3	50.5954	-0.244882	0.246425	-0.993738	0.32035	0.595584	AC004156.3	NA	NA
AC007326.12	0.850998	0.774781	2.24105	0.345722	0.729552	NA	AC007326.12	NA	NA
RP4-565E6.1	5.57387	-0.0779638	0.8133	-0.0958611	0.923631	NA	RP4-565E6.1	NA	NA
KB-1043D8.6	9.93463	-0.0130155	0.711158	-0.0183018	0.985398	NA	KB-1043D8.6	NA	NA
CH17-353B19.1	10.6656	-0.237333	0.64011	-0.370768	0.71081	NA	CH17-353B19.1	NA	NA
AC138035.2	72.5812	-0.368382	0.304349	-1.21039	0.226128	0.498821	AC138035.2	NA	NA
C2orf81	31.9455	0.111085	0.297897	0.372898	0.709224	0.871374	C2orf81	388963	ENSG00000284308
C2orf83	1.03458	-2.25532	1.73802	-1.29764	0.194412	NA	C2orf83	56918	ENSG00000042304
C2orf88	257.301	0.129677	0.137096	0.945889	0.344205	0.616984	C2orf88	84281	ENSG00000187699
THSD8	6.98627	-0.443296	0.652909	-0.678956	0.497166	NA	THSD8	111644133	ENSG00000284491
DGUOK-AS1	84.0801	-0.120543	0.217596	-0.553976	0.579595	0.792812	DGUOK-AS1	100874048	ENSG00000237883
MZB1	1.84899	0.802379	1.2424	0.645828	0.518391	NA	MZB1	51237	ENSG00000170476
TIMM8BP2	0.830091	0.730037	1.85466	0.393623	0.693859	NA	TIMM8BP2	100874417	NA
HLA-DQB1	799.404	0.172026	0.0955473	1.80042	0.0717936	0.261842	HLA-DQB1	3119	ENSG00000179344
SNTG2	38.1555	0.405067	0.252629	1.6034	0.108846	0.332755	SNTG2	54221	ENSG00000172554
TTC9B	9.33399	-1.24812	0.643118	-1.94073	0.0522915	NA	TTC9B	148014	ENSG00000174521
ATP2B1-AS1	67.795	-0.350868	0.237745	-1.47582	0.139993	0.383666	ATP2B1-AS1	338758	ENSG00000271614
HSPE1P11	3.505	-1.62144	0.902986	-1.79564	0.0725514	NA	HSPE1P11	106481673	NA
RP11-51L5.5	7.4941	-0.249872	0.691443	-0.361377	0.717818	NA	RP11-51L5.5	NA	NA
EIF4E1B	2.28366	-2.00446	1.26749	-1.58145	0.113775	NA	EIF4E1B	253314	ENSG00000175766
SOX21	185.267	-0.116315	0.159174	-0.730743	0.464936	0.714653	SOX21	11166	ENSG00000125285
CDK9	2134.97	0.0715342	0.0711393	1.00555	0.314631	0.590743	CDK9	1025	ENSG00000136807
THSD1	185.853	0.115836	0.150031	0.772083	0.440065	0.69687	THSD1	55901	ENSG00000136114
LPAR1	452.161	0.103698	0.104814	0.98935	0.322492	0.598021	LPAR1	1902	ENSG00000198121
RN7SL569P	4.53113	1.61045	1.19062	1.35261	0.17618	NA	RN7SL569P	106481077	ENSG00000239468
MIR4312	3.97081	0.537238	1.17524	0.45713	0.647577	NA	MIR4312	100422971	ENSG00000265195
RP4-706G24.1	1.46901	0.197478	1.4268	0.138406	0.889919	NA	RP4-706G24.1	NA	NA
CAMKK2	3090.92	0.257583	0.0729634	3.53031	0.00041508	0.00877837	CAMKK2	10645	ENSG00000110931
CAMKK1	1236.41	0.094526	0.0648947	1.45661	0.145225	0.390068	CAMKK1	84254	ENSG00000004660
MYDGF	5996.82	0.0620449	0.104636	0.59296	0.553208	0.776102	MYDGF	56005	ENSG00000074842
NDUFA3P4	4.89215	-1.24708	1.00742	-1.23789	0.215756	NA	NDUFA3P4	106480806	ENSG00000259262
RPL23AP20	26.5359	-0.500964	0.396659	-1.26296	0.206604	0.474754	RPL23AP20	645962	ENSG00000235990
RP11-409K20.7	7.04207	1.84364	0.752553	2.44985	0.0142917	NA	RP11-409K20.7	NA	NA
RP11-863H1.1	1.28862	-2.08439	1.81585	-1.14788	0.251017	NA	RP11-863H1.1	NA	NA
CHMP3	1954.52	0.150199	0.0712055	2.10937	0.0349127	0.168819	CHMP3	51652	ENSG00000115561
RPL36AL	8408.59	0.0979172	0.111136	0.881057	0.378287	0.64623	RPL36AL	6166	ENSG00000165502
CHMP7	3795.71	0.195087	0.0547028	3.56631	0.000362047	0.00798193	CHMP7	91782	ENSG00000147457
CHMP6	2182.46	0.18658	0.0901852	2.06885	0.0385601	0.179188	CHMP6	79643	ENSG00000176108
CHMP5	4221.7	0.0749784	0.0838729	0.893952	0.371347	0.640912	CHMP5	51510	ENSG00000086065
NDC80	3473.11	-0.122578	0.0863464	-1.4196	0.155723	0.406584	NDC80	10403	ENSG00000080986
SPDYE12P	29.885	-0.232262	0.313642	-0.740532	0.458977	0.709647	SPDYE12P	NA	NA
HOXA13	1534.96	0.441701	0.147855	2.98739	0.00281372	0.0339393	HOXA13	3209	ENSG00000106031
HOXA11	1434.66	0.2129	0.0863096	2.4667	0.0136366	0.0944356	HOXA11	3207	ENSG00000005073
HOXA10	1643.77	0.132321	0.076416	1.73158	0.0833481	0.284416	HOXA10	3206	ENSG00000253293
EIPR1-IT1	4.54511	-0.731425	0.80999	-0.903005	0.366523	NA	EIPR1-IT1	100874301	NA
COX4I1P2	1.03257	-2.10519	1.93884	-1.0858	0.27757	NA	COX4I1P2	652170	ENSG00000228869
GALNTL5	13.6756	0.504133	0.502346	1.00356	0.315592	0.591605	GALNTL5	168391	ENSG00000106648
RPS4XP2	1.32173	-0.685583	1.51509	-0.452504	0.650906	NA	RPS4XP2	92507	ENSG00000226948
GALNTL6	263.768	0.212464	0.141202	1.50468	0.132407	0.371381	GALNTL6	442117	ENSG00000174473
RP11-338E21.1	1.21272	1.62677	1.88621	0.862456	0.388436	NA	RP11-338E21.1	NA	NA
RP11-103P16.1	2.98755	0.427728	1.11957	0.382046	0.702427	NA	RP11-103P16.1	NA	NA
LINC02018	30.2119	-0.0847365	0.391532	-0.216423	0.828658	0.929232	LINC02018	107986100	ENSG00000272690
LINC02019	24.6063	-0.435106	0.33087	-1.31504	0.188498	0.452446	LINC02019	107986085	NA
RPS4XP1	5.89032	-0.470021	0.797957	-0.589031	0.555841	NA	RPS4XP1	400064	ENSG00000214203
LINC02014	5.64081	0.781488	0.821182	0.951662	0.341268	NA	LINC02014	105374105	NA
TDH	115.279	-0.171596	0.1922	-0.892801	0.371964	0.641349	TDH	157739	ENSG00000154316
TDG	8549.42	-0.0944899	0.0640374	-1.47554	0.140067	0.383728	TDG	6996	ENSG00000139372
SCAMP1-AS1	669.475	-0.223611	0.102557	-2.18035	0.0292312	0.150859	SCAMP1-AS1	728769	ENSG00000245556
MICB-DT	0.902056	1.4121	2.56338	0.550873	0.58172	NA	MICB-DT	102725068	ENSG00000286940
LIMS1	6090.35	-0.00738779	0.0683942	-0.108018	0.913982	0.966873	LIMS1	3987	ENSG00000169756
RP11-421J10.1	43.3879	-0.323993	0.288723	-1.12216	0.261796	0.538843	RP11-421J10.1	NA	NA
TBX2	1598.49	0.121772	0.101085	1.20464	0.228341	0.502005	TBX2	6909	ENSG00000121068
LOXHD1	1.4188	-1.74279	1.74275	-1.00002	0.317299	NA	LOXHD1	125336	ENSG00000167210
LRRC26	11.7514	0.149314	0.506489	0.294803	0.768145	NA	LRRC26	389816	ENSG00000184709
LRRC25	1.99951	0.217873	1.33597	0.163083	0.870453	NA	LRRC25	126364	ENSG00000175489
LRRC23	709.223	-0.14947	0.121898	-1.22619	0.220126	0.490314	LRRC23	10233	ENSG00000010626
MPDU1	3909.31	0.0891101	0.100853	0.883568	0.376929	0.645329	MPDU1	9526	ENSG00000129255
LRRC20	1897.56	0.471296	0.0789837	5.967	2.41657e-09	4.69588e-07	LRRC20	55222	ENSG00000172731
CTD-3126B10.2	3.81578	-0.769631	0.856354	-0.898731	0.368796	NA	CTD-3126B10.2	NA	NA
CTD-3126B10.4	7.33863	-0.266546	0.637258	-0.41827	0.675749	NA	CTD-3126B10.4	NA	NA
CTD-3126B10.5	17.8857	-0.107771	0.502081	-0.214649	0.830041	0.929753	CTD-3126B10.5	NA	NA
GCNT4	35.896	-0.198949	0.365871	-0.543768	0.586601	0.797203	GCNT4	51301	ENSG00000176928
AC024560.2	4.2547	3.72247	1.31979	2.82051	0.00479475	NA	AC024560.2	NA	NA
GCNT1	497.532	0.317533	0.0969111	3.27654	0.00105086	0.0173643	GCNT1	2650	ENSG00000187210
ENTPD1	892.65	0.11308	0.0832327	1.3586	0.174274	0.433056	ENTPD1	953	ENSG00000138185
GCNT2	480.783	-0.0952373	0.102757	-0.926821	0.354019	0.625334	GCNT2	2651	ENSG00000111846
LPCAT2	1186.47	-0.0438506	0.0810316	-0.541154	0.588401	0.798354	LPCAT2	54947	ENSG00000087253
LPCAT3	433.347	-0.0398366	0.1371	-0.290566	0.771383	0.902841	LPCAT3	10162	ENSG00000111684
LPCAT1	885.456	0.0832577	0.290688	0.286416	0.77456	0.904474	LPCAT1	79888	ENSG00000153395
CTD-2506P8.7	1.61659	-0.318741	1.27506	-0.249982	0.802601	NA	CTD-2506P8.7	NA	NA
KRT27	15.0085	0.137696	0.496523	0.277321	0.781534	0.907648	KRT27	342574	ENSG00000171446
TAGLN	264.657	0.229191	0.144874	1.582	0.11365	0.341075	TAGLN	6876	ENSG00000149591
CCDC178	24.5391	0.0253248	0.388661	0.065159	0.948047	0.979553	CCDC178	374864	ENSG00000166960
ALPP	0.753891	0.736748	2.39627	0.307456	0.758497	NA	ALPP	250	ENSG00000163283
RP11-357H14.16	21.3313	-1.00956	0.47859	-2.10944	0.0349068	0.168819	RP11-357H14.16	NA	NA
RP11-357H14.17	464.753	0.150798	0.107732	1.39975	0.161588	0.414922	RP11-357H14.17	NA	NA
CCDC170	74.0606	-0.343957	0.235426	-1.46099	0.144017	0.388277	CCDC170	80129	ENSG00000120262
CCDC171	267.95	0.0195376	0.139948	0.139606	0.888971	0.955942	CCDC171	203238	ENSG00000164989
CCDC173	163.97	-0.483804	0.154046	-3.14065	0.00168576	0.0241165	CCDC173	NA	NA
CCDC174	1520.75	-0.257792	0.0797419	-3.23284	0.00122568	0.0193166	CCDC174	51244	ENSG00000154781
CCDC175	12.1169	0.259425	0.535961	0.484038	0.628359	NA	CCDC175	729665	ENSG00000151838
CCDC177	36.758	-0.342444	0.327662	-1.04511	0.29597	0.570735	CCDC177	56936	ENSG00000267909
PDK1	4106.55	0.114953	0.117775	0.976037	0.329046	0.603913	PDK1	5163	ENSG00000152256
PDK3	4063.26	0.112217	0.078547	1.42866	0.153103	0.402561	PDK3	5165	ENSG00000067992
PDK2	1232.8	0.312133	0.0870207	3.58688	0.000334655	0.00762371	PDK2	5164	ENSG00000005882
ALPG	4.10322	1.01978	0.848829	1.2014	0.229597	NA	ALPG	251	ENSG00000163286
PDK4	186.689	-0.242703	0.141268	-1.71804	0.085789	0.289218	PDK4	5166	ENSG00000004799
RP11-61J19.7	67.2641	-0.0151934	0.220475	-0.0689122	0.94506	0.978452	RP11-61J19.7	NA	NA
LNPEP	1769.5	0.0972526	0.129996	0.748122	0.454387	0.706372	LNPEP	4012	ENSG00000113441
SEC61A1	14272.2	0.130187	0.0498832	2.60984	0.00905849	0.0732825	SEC61A1	29927	ENSG00000058262
SEC61A2	2068.59	-0.091483	0.0656694	-1.39308	0.163594	0.418065	SEC61A2	55176	ENSG00000065665
ALPL	482.475	0.161328	0.118653	1.35966	0.173938	0.432664	ALPL	249	ENSG00000162551
PECR	603.168	0.114582	0.102845	1.11412	0.265226	0.542697	PECR	55825	ENSG00000115425
SNAPC5	1972.17	-0.116891	0.079165	-1.47654	0.139798	0.383468	SNAPC5	10302	ENSG00000174446
ZNF585B	948.491	-0.203095	0.121126	-1.67673	0.0935944	0.304951	ZNF585B	92285	ENSG00000245680
RP1-59D14.5	36.6846	-0.697949	0.320979	-2.17444	0.0296724	0.152337	RP1-59D14.5	NA	NA
HAS2-AS1	13.5625	0.493101	0.466586	1.05683	0.29059	0.565353	HAS2-AS1	594842	NA
PLA2G12AP1	34.1384	-0.214602	0.296323	-0.724216	0.468933	0.717505	PLA2G12AP1	100420258	NA
RN7SKP150	6.05076	1.04736	0.803532	1.30344	0.192424	NA	RN7SKP150	106480880	NA
LINC01091	2.85549	1.99706	1.16542	1.7136	0.0866016	NA	LINC01091	285419	ENSG00000249464
LINC01094	1.52703	0.489295	1.40196	0.349009	0.727083	NA	LINC01094	100505702	NA
LINC01097	4.31517	2.13856	0.937241	2.28176	0.0225036	NA	LINC01097	285547	ENSG00000281202
LINC01096	7.22205	-0.768098	0.576061	-1.33336	0.182413	NA	LINC01096	285548	NA
LINC01099	3.08543	0.679901	0.950844	0.715049	0.474578	NA	LINC01099	101928656	ENSG00000251504
RP11-304L19.13	32.4367	0.181655	0.385461	0.471268	0.63745	0.828915	RP11-304L19.13	NA	NA
CTAGE11P	3.90542	0.987907	0.842782	1.1722	0.241118	NA	CTAGE11P	647288	ENSG00000214249
RP11-255M2.1	1.00924	-4.09099	2.0272	-2.01805	0.0435864	NA	RP11-255M2.1	NA	NA
HMGN2P19	1.08206	1.59352	2.0744	0.768183	0.442378	NA	HMGN2P19	100874466	NA
RP11-727A23.5	237.876	-0.073173	0.141869	-0.51578	0.606008	0.809845	RP11-727A23.5	NA	NA
HMGN2P17	1.20004	-0.347391	1.81129	-0.191792	0.847905	NA	HMGN2P17	100113373	NA
HMGN2P15	57.7175	-0.0887142	0.251055	-0.353365	0.723815	0.880048	HMGN2P15	100288165	NA
TBX4	72.4596	-0.344425	0.228859	-1.50497	0.132333	0.371337	TBX4	9496	ENSG00000121075
DDIT3	1638.29	-0.676569	0.117385	-5.76366	8.23081e-09	1.34404e-06	DDIT3	1649	ENSG00000175197
DDIT4	6088.77	0.99384	0.137103	7.24887	4.20266e-13	2.40194e-10	DDIT4	54541	ENSG00000168209
RIIAD1	37.4203	-0.737085	0.344893	-2.13714	0.0325866	0.161125	RIIAD1	284485	ENSG00000178796
RP11-206L1.3	2.6663	1.19991	1.36271	0.880531	0.378572	NA	RP11-206L1.3	NA	NA
RP11-152P23.2	1.1148	0.47808	1.45864	0.327757	0.743096	NA	RP11-152P23.2	NA	NA
MRAP-AS1	3.82085	0.741168	0.981849	0.754869	0.450327	NA	MRAP-AS1	105372779	NA
GOLGA8T	44.7234	0.0988075	0.578373	0.170837	0.864352	0.946258	GOLGA8T	653075	ENSG00000261247
GOLGA8Q	7.52897	-2.78918	1.49901	-1.86069	0.0627885	NA	GOLGA8Q	727909	ENSG00000178115
GOLGA8R	11.2036	0.000499874	0.642246	0.000778322	0.999379	NA	GOLGA8R	101059918	ENSG00000186399
GOLGA8M	14.852	0.357172	1.1833	0.301845	0.762771	0.898965	GOLGA8M	653720	ENSG00000188626
GOLGA8O	36.7519	0.917215	0.406719	2.25516	0.0241234	0.135091	GOLGA8O	728047	ENSG00000206127
GOLGA8N	3.46322	0.638272	2.27522	0.280531	0.77907	NA	GOLGA8N	643699	ENSG00000232653
GOLGA8H	26.1702	-0.350051	1.10637	-0.316396	0.751702	0.891871	GOLGA8H	728498	ENSG00000261794
GOLGA8K	112.649	0.204928	0.271584	0.754568	0.450509	0.703212	GOLGA8K	653125	ENSG00000249931
GOLGA8A	2923.2	-0.306482	0.112299	-2.72916	0.00634958	0.0575759	GOLGA8A	23015	ENSG00000175265
GOLGA8B	2472.96	-0.285863	0.116483	-2.45411	0.0141234	0.0965342	GOLGA8B	440270	ENSG00000215252
CT45A1	3.91122	1.07324	1.22871	0.873464	0.38241	NA	CT45A1	541466	ENSG00000268940
FTCDNL1	44.712	0.305969	0.326341	0.937576	0.348463	0.61985	FTCDNL1	348751	ENSG00000226124
VMO1	31.1247	0.142384	0.416129	0.342162	0.732229	0.883878	VMO1	284013	ENSG00000182853
SYT9	269.775	0.28049	0.141509	1.98213	0.0474644	0.204227	SYT9	143425	ENSG00000170743
RP4-806M20.4	25.27	0.063638	0.439432	0.144819	0.884854	0.95382	RP4-806M20.4	NA	NA
MIR635	9.34548	1.18681	0.614856	1.93023	0.053579	NA	MIR635	693220	ENSG00000207561
MIR637	19.1224	-0.63851	0.410807	-1.55428	0.120117	0.352533	MIR637	693222	ENSG00000283928
NPC2	2998.8	0.0684225	0.0843912	0.810778	0.417493	0.679401	NPC2	10577	ENSG00000119655
LINC00323	3.55724	-0.753989	1.12681	-0.669138	0.503408	NA	LINC00323	284835	ENSG00000226496
LINC00324	33.5103	0.438671	0.321842	1.363	0.172882	0.431157	LINC00324	284029	ENSG00000178977
LINC00326	6.05852	0.987608	0.95032	1.03924	0.298694	NA	LINC00326	285735	ENSG00000231023
LINC00327	10.7197	1.32118	0.608576	2.17094	0.0299357	NA	LINC00327	100506697	ENSG00000232977
RP4-660H19.2	1.67003	-1.39525	1.46216	-0.954238	0.339963	NA	RP4-660H19.2	NA	NA
BHLHA15	364.67	0.0399284	0.110607	0.360993	0.718105	0.876498	BHLHA15	168620	ENSG00000180535
MTCYBP18	4.15294	-0.288123	1.01652	-0.283441	0.776839	NA	MTCYBP18	107075130	ENSG00000244921
C3orf52	951.988	0.133581	0.0794747	1.68079	0.0928032	0.303697	C3orf52	79669	ENSG00000114529
XX-FW83563B9.5	154.734	-0.0693009	0.169569	-0.408689	0.682768	0.856689	XX-FW83563B9.5	NA	NA
DAG1	7847.54	0.248778	0.105416	2.35997	0.0182764	0.113622	DAG1	1605	ENSG00000173402
GS1-114I9.3	1.54369	-1.06682	1.91947	-0.555789	0.578355	NA	GS1-114I9.3	NA	NA
ETHE1	394.377	0.105016	0.139541	0.752582	0.451701	0.704225	ETHE1	23474	ENSG00000105755
RP11-187C18.3	25.5072	0.0686161	0.369673	0.185613	0.852748	0.940489	RP11-187C18.3	NA	NA
RP11-370B11.3	0.815516	0.736743	2.45854	0.299667	0.764431	NA	RP11-370B11.3	NA	NA
RP11-586D19.4	3.12374	0.855192	1.0786	0.79287	0.427854	NA	RP11-586D19.4	NA	NA
SGSM3	15.2596	0.183848	0.496232	0.370489	0.711018	0.872196	SGSM3	27352	ENSG00000100359
KDM1A	14871.1	0.177865	0.0518513	3.4303	0.000602915	0.0116925	KDM1A	23028	ENSG00000004487
KDM1B	3358.69	0.11171	0.0840536	1.32903	0.183838	0.445484	KDM1B	221656	ENSG00000165097
CIAO2A	4022.77	0.149194	0.101171	1.47467	0.140302	0.383993	CIAO2A	84191	ENSG00000166797
CIAO2B	4479.18	0.177641	0.111794	1.589	0.112061	0.338394	CIAO2B	51647	ENSG00000166595
RP11-594N15.4	4.38194	-0.851848	0.793226	-1.0739	0.282866	NA	RP11-594N15.4	NA	NA
RP11-455J20.3	9.73965	-0.16136	0.685634	-0.235345	0.813941	NA	RP11-455J20.3	NA	NA
RP11-594N15.3	16.3058	0.398262	0.561769	0.708943	0.47836	0.724081	RP11-594N15.3	NA	NA
RP11-85B7.5	2.04984	-0.418069	1.13176	-0.369397	0.711832	NA	RP11-85B7.5	NA	NA
RP11-85B7.2	12.0235	-1.06466	0.555164	-1.91774	0.0551444	NA	RP11-85B7.2	NA	NA
PERP	7769.12	0.231587	0.0600736	3.85506	0.0001157	0.00337579	PERP	64065	ENSG00000112378
FCER1G	11.259	1.21296	0.611375	1.98399	0.0472568	NA	FCER1G	2207	ENSG00000158869
BTG4	1.48339	0.193759	1.52547	0.127015	0.898928	NA	BTG4	54766	ENSG00000137707
BTG3	3153.32	-0.432853	0.131031	-3.30344	0.000955061	0.016421	BTG3	10950	ENSG00000154640
BTG2	1500.4	-0.00772475	0.0850696	-0.0908051	0.927647	0.971555	BTG2	7832	ENSG00000159388
BTG1	4292.07	0.0606112	0.0758502	0.79909	0.424238	0.684598	BTG1	694	ENSG00000133639
TUBAP11	4.93897	0.0572964	0.900745	0.06361	0.949281	NA	TUBAP11	100132824	ENSG00000259751
CTD-2647E9.1	0.858246	0.630503	2.14131	0.294447	0.768416	NA	CTD-2647E9.1	NA	NA
RP11-526F3.1	1.71054	0.33144	1.64504	0.201478	0.840325	NA	RP11-526F3.1	NA	NA
SRD5A2	4.45981	0.531818	0.681309	0.780583	0.435048	NA	SRD5A2	6716	ENSG00000277893
SRD5A1	1608.5	-0.123265	0.0676175	-1.82298	0.0683069	0.254817	SRD5A1	6715	ENSG00000145545
ZFP14	260.464	0.125233	0.13428	0.932627	0.351013	0.622477	ZFP14	57677	ENSG00000142065
ARMT1	4236.9	-0.256023	0.0723212	-3.54008	0.000400004	0.00855703	ARMT1	79624	ENSG00000146476
THBS3	247.418	0.062992	0.148116	0.425289	0.670626	0.849347	THBS3	7059	ENSG00000169231
EIF1AX-AS1	16.1084	0.0823407	0.51768	0.159057	0.873624	0.949434	EIF1AX-AS1	100874078	ENSG00000225037
SEC11C	3342.07	0.0482526	0.105674	0.456619	0.647945	0.835551	SEC11C	90701	ENSG00000166562
GGA1	4272.34	0.0791079	0.0630986	1.25372	0.209944	0.479193	GGA1	26088	ENSG00000100083
RP11-644A7.2	4.31321	0.0362192	1.03726	0.0349182	0.972145	NA	RP11-644A7.2	NA	NA
GGA3	3494.91	0.0718223	0.0673057	1.06711	0.285924	0.560937	GGA3	23163	ENSG00000125447
GGA2	9529.56	0.0742702	0.0520055	1.42812	0.153257	0.402825	GGA2	23062	ENSG00000103365
FHOD1	2535.65	0.21709	0.0825199	2.63075	0.00851956	0.0700009	FHOD1	29109	ENSG00000135723
FHOD3	1856.75	0.205425	0.089404	2.29772	0.0215779	0.126087	FHOD3	80206	ENSG00000134775
RP11-20G13.1	12.1621	-0.62519	0.524094	-1.1929	0.23291	NA	RP11-20G13.1	NA	NA
RP11-20G13.2	2.58567	-0.363342	0.976743	-0.371994	0.709898	NA	RP11-20G13.2	NA	NA
GJC2	76.6978	-0.0800043	0.230067	-0.347744	0.728033	0.881881	GJC2	57165	ENSG00000198835
C4orf3	3303.68	0.0391683	0.0940067	0.416655	0.676931	0.853222	C4orf3	401152	ENSG00000164096
GJC1	4268.4	-0.0810124	0.0601357	-1.34716	0.177929	0.437458	GJC1	10052	ENSG00000182963
RP11-118M9.3	4.71517	1.16784	0.797628	1.46414	0.143156	NA	RP11-118M9.3	NA	NA
PSMB7	15704.2	0.0936144	0.0977501	0.957692	0.338218	0.612381	PSMB7	5695	ENSG00000136930
PSMB6	10259	0.187354	0.096738	1.93671	0.0527804	0.217663	PSMB6	5694	ENSG00000142507
PSMB5	14500.8	0.137016	0.0909269	1.50688	0.131842	0.370575	PSMB5	5693	ENSG00000100804
C14orf119	4261.89	-0.190121	0.099436	-1.91199	0.0558775	0.224945	C14orf119	55017	ENSG00000179933
PSMB3	2.64084	1.24054	1.33938	0.926201	0.354342	NA	PSMB3	5691	ENSG00000277791
PSMB2	17982.3	0.0817059	0.068952	1.18497	0.23603	0.510808	PSMB2	5690	ENSG00000126067
PSMB1	18568.4	0.102685	0.100397	1.02278	0.30641	0.582428	PSMB1	5689	ENSG00000008018
RP5-1057J7.8	22.3354	-0.177253	0.369462	-0.47976	0.631398	0.825717	RP5-1057J7.8	NA	NA
LMBR1L	924.977	-0.100264	0.0875896	-1.1447	0.252334	0.528633	LMBR1L	55716	ENSG00000139636
RP11-425A6.6	7.53052	1.34795	0.760355	1.77278	0.0762644	NA	RP11-425A6.6	NA	NA
RP11-425A6.5	0.932991	0	2.24059	0	1	NA	RP11-425A6.5	NA	NA
MEIS1-AS3	9.39274	0.533698	0.605639	0.881215	0.378202	NA	MEIS1-AS3	730198	NA
ART4	3.75528	0.148157	0.930493	0.159224	0.873493	NA	ART4	420	ENSG00000111339
SETP5	0.845201	0.469428	1.63423	0.287248	0.773922	NA	SETP5	100130014	NA
SETP3	2.45009	0.522109	0.930017	0.561397	0.574527	NA	SETP3	619349	NA
AC000124.1	1.68774	2.23849	1.79817	1.24487	0.213181	NA	AC000124.1	NA	NA
LTN1	5175.04	-0.293909	0.118481	-2.48065	0.0131144	0.0923743	LTN1	26046	ENSG00000198862
RP11-328C8.4	5.50267	-0.331984	0.838007	-0.396159	0.691988	NA	RP11-328C8.4	NA	NA
C9orf147	68.4541	-0.380275	0.214616	-1.77189	0.0764135	0.270517	C9orf147	NA	NA
TRIML2	92.3668	-0.126943	0.17691	-0.717558	0.47303	0.720257	TRIML2	205860	ENSG00000179046
RP11-328C8.2	3.73742	1.47096	1.04192	1.41178	0.158015	NA	RP11-328C8.2	NA	NA
NACC2	1524.06	0.157272	0.092729	1.69604	0.0898786	0.298382	NACC2	138151	ENSG00000148411
VPS13D	3449.73	0.0246814	0.198477	0.124354	0.901035	0.961235	VPS13D	55187	ENSG00000048707
NACC1	6477.05	0.23209	0.0723893	3.20614	0.00134529	0.0206165	NACC1	112939	ENSG00000160877
VPS13A	3451.9	-0.0558139	0.181696	-0.307183	0.758704	0.89624	VPS13A	23230	ENSG00000197969
SH3KBP1	1975.94	0.149528	0.069981	2.13669	0.032623	0.161242	SH3KBP1	30011	ENSG00000147010
VPS13B	1721.93	-0.149016	0.207964	-0.716548	0.473653	0.720404	VPS13B	157680	ENSG00000132549
BEX5	829.944	0.034273	0.119059	0.287867	0.773449	0.903985	BEX5	340542	ENSG00000184515
BEX4	7248.21	0.0173352	0.0702336	0.246822	0.805046	0.918803	BEX4	56271	ENSG00000102409
BEX3	27345.4	0.0531866	0.0988204	0.538215	0.590428	0.799576	BEX3	27018	ENSG00000166681
ALG13-AS1	6.22017	0.0255114	0.761712	0.0334922	0.973282	NA	ALG13-AS1	106478971	NA
BEX1	725.414	0.0167981	0.120713	0.139157	0.889326	0.956146	BEX1	55859	ENSG00000133169
THBS1-AS1	0.515863	1.6078	3.10631	0.517592	0.604743	NA	THBS1-AS1	118597840	NA
RP11-110H1.4	4.3722	0.692513	0.947193	0.731121	0.464705	NA	RP11-110H1.4	NA	NA
TPM3P9	480.075	0.0682493	0.0777872	0.877385	0.380278	0.647979	TPM3P9	147804	ENSG00000241015
TMEM160	2135.83	0.315137	0.129098	2.44108	0.0146436	0.0986322	TMEM160	54958	ENSG00000130748
TMEM165	3346.22	0.0284158	0.0563985	0.50384	0.614374	0.814304	TMEM165	55858	ENSG00000134851
TMEM164	5458.08	0.239959	0.0754896	3.17871	0.00147932	0.0221015	TMEM164	84187	ENSG00000157600
EVI2A	11.9602	-0.319259	0.775086	-0.411901	0.680412	NA	EVI2A	2123	ENSG00000126860
TMEM168	983.525	-0.0928563	0.0891578	-1.04148	0.297652	0.573067	TMEM168	64418	ENSG00000146802
EVI2B	7.15324	-0.540221	1.21226	-0.445631	0.655864	NA	EVI2B	2124	ENSG00000185862
AC079780.3	7.4981	-1.13387	0.754104	-1.50359	0.132686	NA	AC079780.3	NA	NA
FOXN1	7.99692	1.04264	0.647451	1.61038	0.107316	NA	FOXN1	8456	ENSG00000109101
FOXN3	2956.2	0.053213	0.12468	0.426795	0.669528	0.848754	FOXN3	1112	ENSG00000053254
NICN1	349.708	0.156878	0.12076	1.29909	0.193914	0.459082	NICN1	84276	ENSG00000145029
RP11-484K9.4	3.07814	0.844438	1.60554	0.525952	0.598921	NA	RP11-484K9.4	NA	NA
COL14A1	244.485	0.399099	0.170231	2.34445	0.0190551	0.116918	COL14A1	7373	ENSG00000187955
MEMO1P2	2.22627	-1.55576	1.27685	-1.21843	0.223061	NA	MEMO1P2	645175	NA
IFFO1	2308.05	-0.17865	0.0731289	-2.44294	0.014568	0.0983617	IFFO1	25900	ENSG00000010295
IFFO2	1882.65	-0.0296489	0.100001	-0.296487	0.766858	0.900834	IFFO2	126917	ENSG00000169991
RP11-358B23.5	8.08827	-0.753673	0.591131	-1.27497	0.20232	NA	RP11-358B23.5	NA	NA
RP11-34F13.2	2.06659	-2.07903	1.97735	-1.05142	0.293065	NA	RP11-34F13.2	NA	NA
AC067945.4	1.96818	-1.55	1.30312	-1.18945	0.234261	NA	AC067945.4	NA	NA
RP11-149I2.4	10.6946	-0.129281	0.517678	-0.249733	0.802794	NA	RP11-149I2.4	NA	NA
STIM1-AS1	13.4455	-0.0402704	0.460607	-0.0874291	0.93033	0.972631	STIM1-AS1	105376527	ENSG00000228661
MTCH2	7935.24	0.102411	0.0569247	1.79907	0.0720079	0.26214	MTCH2	23788	ENSG00000109919
RPL15P3	4388.83	0.219212	0.0888188	2.46808	0.0135838	0.0942046	RPL15P3	653232	ENSG00000212802
RPL15P2	36.1382	0.230792	0.352252	0.65519	0.512345	0.748338	RPL15P2	326279	NA
HADHBP1	0.886389	0.73675	2.23078	0.330265	0.741199	NA	HADHBP1	100287928	ENSG00000238193
RPL15P5	18.9134	0.0216776	0.527631	0.0410848	0.967228	0.987807	RPL15P5	100127993	NA
RP11-164P12.3	46.8783	0.142745	0.281131	0.507751	0.611628	0.812784	RP11-164P12.3	NA	NA
RPL7P44	5.28214	0.728113	0.928212	0.784425	0.432791	NA	RPL7P44	390413	ENSG00000233873
RP11-443B20.1	103.415	0.12407	0.197099	0.62948	0.529035	0.760669	RP11-443B20.1	NA	NA
AP000253.1	7.62596	-0.0819485	0.668712	-0.122547	0.902466	NA	AP000253.1	NA	NA
TREHP1	0.905076	-2.1198	2.14959	-0.98614	0.324064	NA	TREHP1	768086	NA
MTCH1	18682.6	-0.0730875	0.0719595	-1.01568	0.309784	0.585405	MTCH1	23787	ENSG00000137409
MACROD1	1390.27	0.219269	0.114485	1.91527	0.0554583	0.224057	MACROD1	28992	ENSG00000133315
CKAP2LP1	1.31372	-3.38468	1.66831	-2.02882	0.0424771	NA	CKAP2LP1	100533711	ENSG00000271461
PPIL1	7639.8	0.0469139	0.0804236	0.583336	0.559667	0.780997	PPIL1	51645	ENSG00000137168
NALT1	35.6631	0.104968	0.38408	0.273297	0.784625	0.908959	NALT1	101928483	NA
ZNF346-IT1	54.6037	0.879735	0.282685	3.11207	0.00185779	0.0255489	ZNF346-IT1	106480741	NA
ZBTB12BP	4.45427	-0.542948	0.915022	-0.593372	0.552932	NA	ZBTB12BP	100499252	NA
ENSG10010138795.1	0.968593	-0.0384167	2.11925	-0.0181275	0.985537	NA	ENSG10010138795.1	NA	NA
RNU6-484P	2.16967	0.589363	1.35889	0.433708	0.6645	NA	RNU6-484P	106479781	ENSG00000206743
CTD-2184C24.2	12.8304	-0.171725	0.612564	-0.280338	0.779218	NA	CTD-2184C24.2	NA	NA
KRR1	5688.49	-0.172214	0.0797423	-2.15963	0.0308012	0.156111	KRR1	11103	ENSG00000111615
RP5-991C6.2	1.39677	-0.943486	1.62993	-0.578851	0.56269	NA	RP5-991C6.2	NA	NA
NNT-AS1	1599.71	-0.161093	0.0690771	-2.33208	0.0196965	0.119376	NNT-AS1	100652772	NA
RP11-269F19.10	296.985	-0.186005	0.108001	-1.72224	0.0850253	0.288042	RP11-269F19.10	NA	NA
STRN	3539.95	-0.0845483	0.12336	-0.685377	0.493106	0.735214	STRN	6801	ENSG00000115808
RP11-496B10.3	6.46917	-0.0515892	0.658843	-0.0783027	0.937587	NA	RP11-496B10.3	NA	NA
RP11-466H18.1	12470.3	0.172866	0.128678	1.3434	0.179143	0.438929	RP11-466H18.1	NA	NA
MTCL1	1106.26	-0.00889132	0.0898935	-0.0989096	0.92121	0.969686	MTCL1	23255	ENSG00000168502
LINC01214	1.90391	-1.25686	1.46864	-0.855802	0.392107	NA	LINC01214	101928022	NA
HMGN1P4	27.3887	0.344625	0.355049	0.970642	0.331727	0.605895	HMGN1P4	100036575	NA
HMGN1P1	17.6536	0.513097	0.459912	1.11564	0.264576	0.542381	HMGN1P1	319131	NA
HMGN1P2	1.0338	-3.03002	2.18544	-1.38646	0.165608	NA	HMGN1P2	54048	NA
HMGN1P3	22.1155	-0.450313	0.406182	-1.10865	0.267581	0.544916	HMGN1P3	100036574	NA
C8orf48	321.375	-0.107462	0.143517	-0.748775	0.453993	0.706154	C8orf48	157773	ENSG00000164743
C8orf44	107.562	0.281389	0.158136	1.77942	0.0751713	0.268324	C8orf44	56260	ENSG00000288596
TP53I3	683.616	0.187252	0.115518	1.62098	0.105022	0.326625	TP53I3	9540	ENSG00000115129
RP11-777B9.1	2.41328	-1.5129	1.21296	-1.24727	0.212297	NA	RP11-777B9.1	NA	NA
MB	4.76522	-1.10964	0.831504	-1.3345	0.182039	NA	MB	4151	ENSG00000198125
SLC18A3	4.04989	0.478767	0.799959	0.598489	0.549514	NA	SLC18A3	6572	ENSG00000187714
SLC18A2	60.0488	-0.196707	0.276129	-0.712374	0.476233	0.722248	SLC18A2	6571	ENSG00000165646
DUX4L9	0.966258	1.12015	1.78373	0.62798	0.530017	NA	DUX4L9	100288711	ENSG00000224807
RALBP1	4220.98	0.179587	0.0612587	2.93162	0.00337201	0.038336	RALBP1	10928	ENSG00000017797
AC008697.1	49.0951	0.0817831	0.303223	0.269712	0.787382	0.909893	AC008697.1	NA	NA
RP11-626E13.1	1.29627	1.9801	1.71166	1.15683	0.24734	NA	RP11-626E13.1	NA	NA
B3GALT5-AS1	86.8048	-0.299021	0.213656	-1.39954	0.16165	0.414922	B3GALT5-AS1	114041	NA
ZNF830	1950.91	-0.219586	0.0816232	-2.69024	0.00714011	0.0618852	ZNF830	91603	ENSG00000198783
UBE2L4	8.03931	-0.0808441	0.626517	-0.129037	0.897328	NA	UBE2L4	7333	NA
ZNF836	59.2543	-0.215423	0.245687	-0.87682	0.380584	0.648161	ZNF836	162962	ENSG00000196267
ZNF839	1439.19	0.0701423	0.0755537	0.928377	0.353212	0.624533	ZNF839	55778	ENSG00000022976
LRIF1	1264.43	-0.196705	0.087504	-2.24795	0.0245793	0.136543	LRIF1	55791	ENSG00000121931
OXCT2P1	8.66339	-0.445923	0.531536	-0.838933	0.401507	NA	OXCT2P1	192217	ENSG00000237624
FAM91A1	6255.3	-0.175175	0.101258	-1.73	0.0836306	0.284757	FAM91A1	157769	ENSG00000176853
ZNF573	187.214	0.0670485	0.165121	0.406056	0.684701	0.857846	ZNF573	126231	ENSG00000189144
UBE2L5	6.49971	0.229249	0.647444	0.354083	0.723276	NA	UBE2L5	171222	ENSG00000236444
ZNF576	1096.17	-0.218954	0.0951607	-2.30089	0.0213979	0.125356	ZNF576	79177	ENSG00000124444
RP11-242D8.3	27.6017	-0.236387	0.352537	-0.670531	0.502519	0.741935	RP11-242D8.3	NA	NA
TUNAR	74.0586	0.167818	0.224049	0.749021	0.453844	0.7061	TUNAR	100507043	ENSG00000250366
SUGCT	391.94	0.0916849	0.109819	0.834873	0.403789	0.668806	SUGCT	79783	ENSG00000175600
RP11-253M7.3	11.6463	-0.298159	0.51546	-0.578432	0.562972	NA	RP11-253M7.3	NA	NA
RSF1-IT1	7.40983	-0.836347	0.697985	-1.19823	0.230827	NA	RSF1-IT1	100874308	NA
RSF1-IT2	2.19755	1.61631	1.35837	1.18989	0.23409	NA	RSF1-IT2	100874307	NA
SBSPON	48.3817	-0.487039	0.262473	-1.85558	0.0635135	0.243679	SBSPON	157869	ENSG00000164764
RP11-253M7.1	118.748	-0.982246	0.194518	-5.04963	4.42663e-07	3.82304e-05	RP11-253M7.1	NA	NA
MED4-AS1	3.02422	-2.63371	1.04365	-2.52354	0.0116178	NA	MED4-AS1	100873965	ENSG00000229111
RP11-252K23.2	14.3215	0.385521	0.576687	0.66851	0.503808	0.742567	RP11-252K23.2	NA	NA
RAB33A	24.9117	0.0677553	0.418476	0.16191	0.871377	0.948764	RAB33A	9363	ENSG00000134594
RAB33B	1302.28	-0.286228	0.0744707	-3.8435	0.000121294	0.00350692	RAB33B	83452	ENSG00000172007
SLC17A5	2314.23	0.102351	0.0582538	1.75698	0.0789213	0.275509	SLC17A5	26503	ENSG00000119899
RP11-385D13.3	15.6115	-0.516973	0.588514	-0.878439	0.379706	0.647516	RP11-385D13.3	NA	NA
RP11-253M7.6	2.15944	-1.29791	1.15496	-1.12378	0.261108	NA	RP11-253M7.6	NA	NA
RP11-386M24.6	2.30315	2.9795	1.66901	1.78519	0.0742309	NA	RP11-386M24.6	NA	NA
RN7SL239P	1.9892	0.406349	1.23516	0.328985	0.742167	NA	RN7SL239P	106479309	ENSG00000242999
RNU2-22P	14.3914	0.525548	0.425309	1.23568	0.216576	0.486714	RNU2-22P	106660611	ENSG00000223198
CTD-2012K14.8	29.0936	-0.314824	0.393137	-0.8008	0.423248	0.683929	CTD-2012K14.8	NA	NA
WASIR1	1.00596	-1.43884	1.93326	-0.744257	0.456721	NA	WASIR1	100128260	ENSG00000185203
AP5B1	2206.91	0.0765542	0.071078	1.07704	0.281461	0.557361	AP5B1	91056	ENSG00000254470
CHMP4A	4.41701	-0.134362	0.724331	-0.185498	0.852839	NA	CHMP4A	29082	ENSG00000254505
CHMP4B	7962.64	0.147555	0.0817733	1.80445	0.0711613	0.26071	CHMP4B	128866	ENSG00000101421
CHMP4C	387.244	0.0595228	0.117511	0.506528	0.612486	0.813216	CHMP4C	92421	ENSG00000164695
RP13-131K19.1	9.74402	-1.07769	0.768258	-1.40277	0.160686	NA	RP13-131K19.1	NA	NA
RP11-20E24.1	27.884	-0.548581	0.377606	-1.45279	0.146283	0.391892	RP11-20E24.1	NA	NA
RP13-131K19.6	9.88899	-0.685703	0.51896	-1.3213	0.186401	NA	RP13-131K19.6	NA	NA
COBLL1	660.336	-0.0352283	0.123166	-0.286023	0.77486	0.904508	COBLL1	22837	ENSG00000082438
TMEM255B	38.7329	-0.050824	0.320965	-0.158348	0.874183	0.949744	TMEM255B	348013	ENSG00000184497
TMEM255A	236.728	0.365355	0.143517	2.54572	0.0109052	0.0821474	TMEM255A	55026	ENSG00000125355
ST7	998.342	0.0234211	0.0845259	0.277088	0.781713	0.907747	ST7	7982	ENSG00000004866
RP13-131K19.8	26.1461	-0.0697613	0.364294	-0.191497	0.848136	0.938348	RP13-131K19.8	NA	NA
CYP4A22-AS1	41.4734	0.223757	0.311401	0.718548	0.47242	0.7202	CYP4A22-AS1	104355148	NA
KCNAB1	77.2553	-0.441178	0.257289	-1.71472	0.0863969	0.290407	KCNAB1	7881	ENSG00000169282
ZNF304	1202.78	-0.223305	0.0702219	-3.17999	0.00147278	0.0220485	ZNF304	57343	ENSG00000131845
RP11-521O16.2	7.78358	0.781966	0.841475	0.929281	0.352744	NA	RP11-521O16.2	NA	NA
ZNF300	484.817	-0.216056	0.117807	-1.83399	0.0666557	0.250872	ZNF300	91975	ENSG00000145908
KCNAB3	152.425	-0.128875	0.188917	-0.682175	0.495128	0.736409	KCNAB3	9196	ENSG00000170049
STS	892.711	0.0994585	0.108458	0.917019	0.359133	0.630307	STS	412	ENSG00000101846
RP4-753F5.1	12.6367	-1.22538	0.653631	-1.87472	0.0608309	NA	RP4-753F5.1	NA	NA
KCNAB2	425.482	0.215163	0.115777	1.85843	0.0631075	0.242818	KCNAB2	8514	ENSG00000069424
HOXB13	1377.8	0.141363	0.0778972	1.81474	0.0695644	0.257579	HOXB13	10481	ENSG00000159184
RPL14	48724.3	0.140963	0.0865288	1.62909	0.103293	0.32395	RPL14	9045	ENSG00000188846
RPL15	79670.5	0.236827	0.0819472	2.88999	0.00385251	0.0418458	RPL15	6138	ENSG00000174748
AC015933.2	9.03892	-0.175086	0.575087	-0.304452	0.760783	NA	AC015933.2	NA	NA
TOMM34	4556.56	0.164412	0.05291	3.10739	0.00188747	0.0258245	TOMM34	10953	ENSG00000025772
RP11-21C4.1	6.47577	-0.810382	0.767469	-1.05592	0.291007	NA	RP11-21C4.1	NA	NA
RPL17	475.415	0.0213643	0.111131	0.192245	0.84755	0.938348	RPL17	6139	ENSG00000265681
TMEM171	109.938	0.672284	0.187606	3.58349	0.00033903	0.00766941	TMEM171	134285	ENSG00000157111
PPP3CA	2754.09	-0.148483	0.0722256	-2.05583	0.0397992	0.183022	PPP3CA	5530	ENSG00000138814
PPP3CB	3683.53	0.0961828	0.0511568	1.88016	0.0600866	0.235698	PPP3CB	5532	ENSG00000107758
PPP3CC	1151.76	-0.116136	0.0647822	-1.79271	0.0730188	0.264435	PPP3CC	5533	ENSG00000120910
LIF	107.912	-0.430105	0.210144	-2.04672	0.0406857	0.185284	LIF	3976	ENSG00000128342
RPL12	56271.4	0.165942	0.0898147	1.8476	0.0646604	0.246117	RPL12	6136	ENSG00000197958
TTC21B-AS1	4.52814	0.132275	1.02535	0.129005	0.897354	NA	TTC21B-AS1	100506134	NA
IQCJ-SCHIP1	261.7	0.25334	0.133805	1.89335	0.0583113	0.231262	IQCJ-SCHIP1	100505385	ENSG00000283154
GACAT2	28.753	-0.032864	0.332407	-0.0988667	0.921244	0.969686	GACAT2	100287082	ENSG00000265962
RP4-535B20.4	1.10509	3.71776	1.89241	1.96456	0.049465	NA	RP4-535B20.4	NA	NA
RP3-509I19.6	1.34533	-1.18682	2.12885	-0.557492	0.577191	NA	RP3-509I19.6	NA	NA
AC107079.1	7.1148	0.549216	0.667625	0.822642	0.410712	NA	AC107079.1	NA	NA
HK2P1	4.23551	0.760126	0.972182	0.781876	0.434287	NA	HK2P1	642546	NA
LINC01402	4.65563	0.784266	0.795536	0.985834	0.324215	NA	LINC01402	104797536	ENSG00000228139
CTD-2270L9.4	26.3198	-0.132003	0.378309	-0.348929	0.727143	0.881297	CTD-2270L9.4	NA	NA
CTD-2270L9.2	1.18319	-0.757789	1.68133	-0.450709	0.652199	NA	CTD-2270L9.2	NA	NA
ADRA2A	21.5344	-0.301791	0.488966	-0.617203	0.537101	0.765565	ADRA2A	150	ENSG00000150594
ADRA2B	38.5814	-1.038	0.32294	-3.21421	0.00130803	0.0202209	ADRA2B	151	ENSG00000274286
ADRA2C	2386.41	0.144686	0.113602	1.27362	0.202799	0.470261	ADRA2C	152	ENSG00000184160
TEX29	14.557	-0.020021	0.636563	-0.0314516	0.974909	0.990635	TEX29	121793	ENSG00000153495
DDX19A-DT	172.007	0.0738707	0.16922	0.436536	0.662448	0.844184	DDX19A-DT	100506083	ENSG00000261777
STAMBP	5140.61	0.0116852	0.0555138	0.210492	0.833284	0.931077	STAMBP	10617	ENSG00000124356
AC016730.1	36.3047	0.162119	0.324538	0.499537	0.617401	0.816689	AC016730.1	NA	NA
RP1-46F2.3	1.63599	-1.12898	1.28134	-0.881096	0.378266	NA	RP1-46F2.3	NA	NA
LINC01252	18.1	-0.661288	0.433537	-1.52533	0.127176	0.363318	LINC01252	338817	ENSG00000247157
LINC01257	1.4094	1.20453	1.92811	0.624717	0.532157	NA	LINC01257	116437	ENSG00000204603
SYT1	510.455	-0.102184	0.117716	-0.868052	0.385366	0.651962	SYT1	6857	ENSG00000067715
SYT4	39.5867	-0.709679	0.323253	-2.19542	0.0281331	0.147275	SYT4	6860	ENSG00000132872
SYT5	31.1298	-0.466546	0.352222	-1.32458	0.185311	0.447627	SYT5	6861	ENSG00000129990
SYT6	241.073	0.0298587	0.125672	0.237594	0.812196	0.922306	SYT6	148281	ENSG00000134207
SYT7	436.573	0.131171	0.14428	0.909139	0.363277	0.63368	SYT7	9066	ENSG00000011347
RP1-202O8.3	14.9596	-0.163494	0.530479	-0.308201	0.757929	0.89578	RP1-202O8.3	NA	NA
FUBP3	7944.41	-0.0512833	0.0691683	-0.741428	0.458434	0.709281	FUBP3	8939	ENSG00000107164
FUBP1	12797.6	-0.0490874	0.0863751	-0.568305	0.569828	0.786148	FUBP1	8880	ENSG00000162613
RP11-96O20.5	5.03223	-0.522164	0.853239	-0.611979	0.540552	NA	RP11-96O20.5	NA	NA
SLC9A3R2	2421.58	0.285122	0.119782	2.38035	0.0172964	0.109409	SLC9A3R2	9351	ENSG00000065054
SCHIP1	5.48001	-1.15899	0.85759	-1.35145	0.176552	NA	SCHIP1	29970	ENSG00000151967
RP1-228H13.6	9.32182	-0.731358	0.708984	-1.03156	0.30228	NA	RP1-228H13.6	NA	NA
RP1-56J10.8	1.18591	-0.630539	2.00762	-0.314073	0.753466	NA	RP1-56J10.8	NA	NA
RP1-228H13.1	1.33278	0.205589	1.39871	0.146984	0.883144	NA	RP1-228H13.1	NA	NA
ZFYVE19	1156.08	0.0953426	0.105787	0.901273	0.367443	0.637685	ZFYVE19	84936	ENSG00000166140
MARCO	1.64956	0.184993	1.4455	0.127978	0.898166	NA	MARCO	8685	ENSG00000019169
SAP30	2381.62	-0.0635971	0.0966749	-0.657845	0.510638	0.747248	SAP30	8819	ENSG00000164105
NBL1	1956.9	0.314782	0.115032	2.73647	0.00621013	0.0568151	NBL1	4681	ENSG00000158747
RP11-447H19.3	2.41081	-0.296452	1.53564	-0.193048	0.846921	NA	RP11-447H19.3	NA	NA
HSFX2	2.03524	-0.91719	1.30491	-0.702877	0.482133	NA	HSFX2	100130086	ENSG00000268738
HSFX4	3.26487	-1.27122	1.05262	-1.20767	0.227173	NA	HSFX4	101927685	ENSG00000283463
DRC7	23.864	-0.741203	0.364573	-2.03307	0.0420454	0.189223	DRC7	84229	ENSG00000159625
DRC3	473.713	-0.24119	0.105531	-2.2855	0.0222838	0.128551	DRC3	83450	ENSG00000171962
DRC1	46.6333	-0.174742	0.325535	-0.536784	0.591417	0.800363	DRC1	92749	ENSG00000157856
RP11-118B22.2	1.73089	-0.0495174	1.2981	-0.0381462	0.969571	NA	RP11-118B22.2	NA	NA
C1orf53	228.219	0.33729	0.172948	1.95024	0.0511475	0.213604	C1orf53	388722	ENSG00000203724
C1orf52	4325.74	-0.172497	0.0722341	-2.38802	0.0169392	0.108151	C1orf52	148423	ENSG00000162642
C1orf50	269.41	-0.220544	0.155359	-1.41957	0.155733	0.406584	C1orf50	79078	ENSG00000164008
C1orf56	250.945	-0.148833	0.150898	-0.986313	0.32398	0.599015	C1orf56	54964	ENSG00000143443
C1orf54	530.931	0.224862	0.141034	1.59439	0.110849	0.335988	C1orf54	79630	ENSG00000118292
AC002128.5	8.21443	-0.49932	0.599127	-0.833412	0.404613	NA	AC002128.5	NA	NA
HNRNPFP1	0.889397	1.69984	1.97904	0.85892	0.390385	NA	HNRNPFP1	644449	NA
MIR181A1HG	4.33916	1.10217	0.976634	1.12854	0.259092	NA	MIR181A1HG	100131234	NA
RPGRIP1	166.36	-0.0190951	0.180731	-0.105655	0.915856	0.96775	RPGRIP1	57096	ENSG00000092200
SMPD5	29.4693	0.849381	0.373724	2.27275	0.0230414	0.131341	SMPD5	392275	NA
SMPD1	480.781	0.106447	0.110301	0.965057	0.334516	0.60853	SMPD1	6609	ENSG00000166311
BRIP1	4493.59	-0.168347	0.0977238	-1.72269	0.0849455	0.287973	BRIP1	83990	ENSG00000136492
PDE11A	87.4871	-0.0568554	0.241565	-0.235363	0.813927	0.922985	PDE11A	50940	ENSG00000128655
RP11-666A20.4	8.03537	-0.334537	0.59979	-0.557756	0.577011	NA	RP11-666A20.4	NA	NA
PLEKHF1	360.391	0.136399	0.14004	0.973995	0.330059	0.604722	PLEKHF1	79156	ENSG00000166289
TTC29	13.9816	-0.756277	0.50349	-1.50207	0.133079	0.372019	TTC29	83894	ENSG00000137473
TTC24	28.7226	0.358428	0.389104	0.921162	0.356966	0.628121	TTC24	164118	ENSG00000187862
TTC26	2639.74	-0.379597	0.0802887	-4.7279	2.2685e-06	0.000153061	TTC26	79989	ENSG00000105948
TTC27	2671.8	-0.00686257	0.0695342	-0.0986935	0.921382	0.969686	TTC27	55622	ENSG00000018699
PATL2	11.0047	-0.61861	0.541275	-1.14288	0.25309	NA	PATL2	197135	ENSG00000229474
TTC22	1.97629	0.374343	1.33635	0.280123	0.779383	NA	TTC22	55001	ENSG00000006555
PATL1	4130.79	0.17578	0.103461	1.699	0.0893186	0.297351	PATL1	219988	ENSG00000166889
DAAM2-AS1	47.3017	-0.439682	0.293727	-1.49691	0.134416	0.37424	DAAM2-AS1	100505635	ENSG00000235033
EGFR-AS1	1.17198	1.76907	1.83969	0.961612	0.336244	NA	EGFR-AS1	100507500	ENSG00000224057
ENO1	187554	0.21125	0.0690657	3.05868	0.00222316	0.0287237	ENO1	2023	ENSG00000074800
ENO2	3310.56	-0.0951552	0.0835192	-1.13932	0.254569	0.530543	ENO2	2026	ENSG00000111674
ENO3	581.959	-0.295691	0.106638	-2.77285	0.0055568	0.0526474	ENO3	2027	ENSG00000108515
ENO4	92.5592	0.281402	0.184938	1.5216	0.128109	0.365004	ENO4	387712	ENSG00000188316
PCSK6-AS1	92.9456	-0.0282882	0.201217	-0.140585	0.888198	0.95549	PCSK6-AS1	105371027	ENSG00000259764
RP11-138E2.1	1.76241	1.1654	1.58529	0.735131	0.46226	NA	RP11-138E2.1	NA	NA
RP11-1430O6.2	40.9282	-0.214621	0.299825	-0.71582	0.474103	0.720648	RP11-1430O6.2	NA	NA
RP11-1430O6.1	24.467	0.923693	0.408668	2.26026	0.0238054	0.134005	RP11-1430O6.1	NA	NA
TPTE2	14.9465	-0.857688	0.554505	-1.54676	0.12192	0.354876	TPTE2	93492	ENSG00000132958
OIP5-AS1	5316.01	-0.0114971	0.0597594	-0.192391	0.847436	0.938348	OIP5-AS1	729082	ENSG00000247556
RP11-306G20.1	0.9772	-0.616257	1.55716	-0.395756	0.692285	NA	RP11-306G20.1	NA	NA
STIP1P3	2.54921	-0.533648	1.17386	-0.454608	0.649391	NA	STIP1P3	441505	NA
RP11-893F2.5	6.18034	0.0191477	0.730015	0.0262292	0.979075	NA	RP11-893F2.5	NA	NA
CBX3P9	160.563	0.241548	0.170051	1.42045	0.155478	0.406196	CBX3P9	644101	NA
CBX3P4	4.75418	-0.786811	0.813117	-0.967648	0.33322	NA	CBX3P4	100873792	NA
CBX3P2	29.2643	0.220546	0.356775	0.618167	0.536465	0.765229	CBX3P2	645158	ENSG00000266405
CBX3P3	1.69534	-2.1337	1.40937	-1.51394	0.130042	NA	CBX3P3	100421861	NA
OBSCN	506.603	0.165229	0.206897	0.798605	0.424519	0.684822	OBSCN	84033	ENSG00000154358
VAT1L	47.7196	0.583953	0.306628	1.90443	0.0568536	0.227545	VAT1L	57687	ENSG00000171724
SRRD	2519.5	0.19465	0.0550736	3.53435	0.000408773	0.00871929	SRRD	402055	ENSG00000100104
RP11-1099M24.6	158.292	-0.549397	0.220348	-2.49332	0.0126555	0.0904792	RP11-1099M24.6	NA	NA
SORBS1	466.7	0.232974	0.131318	1.77413	0.0760424	0.270187	SORBS1	10580	ENSG00000095637
SORBS3	2451.22	0.323804	0.111263	2.91026	0.00361131	0.040238	SORBS3	10174	ENSG00000120896
SORBS2	464.404	0.0192985	0.100682	0.191678	0.847994	0.938348	SORBS2	8470	ENSG00000154556
MCM8-AS1	6.38359	-0.533945	0.675886	-0.789993	0.429532	NA	MCM8-AS1	101929225	ENSG00000278719
RP11-298J20.4	102.66	0.390579	0.19436	2.00956	0.0444773	0.195849	RP11-298J20.4	NA	NA
TCP1P3	0.873802	-0.525429	1.65828	-0.316852	0.751356	NA	TCP1P3	400013	ENSG00000256849
ENSG10010138238.1	10.4432	-0.145247	0.557765	-0.260409	0.794548	NA	ENSG10010138238.1	NA	NA
EOMES	302.069	-0.172598	0.136417	-1.26522	0.205791	0.47391	EOMES	8320	ENSG00000163508
BCDIN3D-AS1	67.0301	-0.0689805	0.259913	-0.265399	0.790702	0.911124	BCDIN3D-AS1	100286844	ENSG00000258057
RP11-171I2.2	5.36703	-0.155178	0.7557	-0.205344	0.837304	NA	RP11-171I2.2	NA	NA
KCTD21-AS1	96.3625	0.012257	0.205149	0.0597468	0.952357	0.981605	KCTD21-AS1	100289388	ENSG00000246174
RP11-24C3.2	33.5806	-0.460821	0.318151	-1.44843	0.147496	0.393744	RP11-24C3.2	NA	NA
PDSS2	1482.92	-0.115211	0.0729308	-1.57972	0.11417	0.341842	PDSS2	57107	ENSG00000164494
PDSS1	1903.56	0.0651061	0.0730552	0.89119	0.372827	0.64198	PDSS1	23590	ENSG00000148459
UNC13D	51.9828	0.278147	0.258512	1.07595	0.281948	0.557775	UNC13D	201294	ENSG00000092929
RP13-49I15.6	18.6366	-0.667485	0.44654	-1.49479	0.134968	0.375155	RP13-49I15.6	NA	NA
CTB-174O21.2	2.41862	0.498588	1.21818	0.409291	0.682326	NA	CTB-174O21.2	NA	NA
ODCP	10.0571	-0.502939	0.643591	-0.781458	0.434533	NA	ODCP	4954	NA
FKBP14	1467.84	-0.0885801	0.0686053	-1.29116	0.19665	0.46223	FKBP14	55033	ENSG00000106080
FKBP15	2017.44	-0.149857	0.0750852	-1.99583	0.0459524	0.200122	FKBP15	23307	ENSG00000119321
FKBP10	12043.2	0.222604	0.077772	2.86226	0.00420628	0.0442324	FKBP10	60681	ENSG00000141756
FKBP11	284.63	-0.454838	0.132497	-3.43283	0.000597318	0.0115955	FKBP11	51303	ENSG00000134285
FBXO10	1463.79	0.224364	0.070624	3.17688	0.00148867	0.0221749	FBXO10	26267	ENSG00000147912
FBXO11	2079.69	0.0693288	0.107139	0.647094	0.517571	0.752972	FBXO11	80204	ENSG00000138081
FBXO16	322.552	-0.421309	0.133684	-3.15153	0.00162418	0.023553	FBXO16	157574	ENSG00000214050
FBXO17	1268.93	0.347898	0.0915284	3.80099	0.000144119	0.00402374	FBXO17	115290	ENSG00000269190
FBXO15	37.1285	-0.157553	0.308991	-0.509897	0.610124	0.811883	FBXO15	201456	ENSG00000141665
MTARC1	1251.64	0.221788	0.0888564	2.49603	0.0125592	0.0899888	MTARC1	64757	ENSG00000186205
SNORD94	24.5661	0.222296	0.453886	0.489762	0.624303	0.820524	SNORD94	692225	ENSG00000208772
MTARC2	638.244	-0.00389241	0.107658	-0.0361554	0.971158	0.988831	MTARC2	54996	ENSG00000117791
AGAP1-IT1	5.1192	-0.317904	0.944971	-0.336416	0.736557	NA	AGAP1-IT1	100506749	ENSG00000235529
RP1-191N21.5	0.796556	-0.224995	2.29938	-0.0978502	0.922051	NA	RP1-191N21.5	NA	NA
SFTA3	392.275	-0.334509	0.124919	-2.67781	0.00741061	0.0635249	SFTA3	253970	ENSG00000229415
RP11-429B14.3	1.15831	-0.487452	1.36788	-0.356356	0.721574	NA	RP11-429B14.3	NA	NA
RP11-429B14.1	2.57751	1.41166	1.06336	1.32754	0.184329	NA	RP11-429B14.1	NA	NA
CTD-2510L9.2	6.81906	0.961483	0.609767	1.5768	0.114841	NA	CTD-2510L9.2	NA	NA
RP5-908M14.9	161.901	-0.759799	0.195507	-3.8863	0.000101786	0.00308631	RP5-908M14.9	NA	NA
CNGB1	5.42217	-0.668247	0.848301	-0.787747	0.430845	NA	CNGB1	1258	ENSG00000070729
SNORD42	0.843575	-1.68334	2.03235	-0.828275	0.407515	NA	SNORD42	NA	NA
CNGB3	1.64337	-0.201088	1.31992	-0.152348	0.878912	NA	CNGB3	54714	ENSG00000170289
BCLAF1	24381.9	-0.165373	0.0934839	-1.769	0.0768946	0.271626	BCLAF1	9774	ENSG00000029363
BCLAF3	379.896	-0.288521	0.128053	-2.25314	0.0242504	0.135373	BCLAF3	256643	ENSG00000173681
CTXND1	15.4513	0.181064	0.468764	0.386258	0.699306	0.865811	CTXND1	100996492	ENSG00000259417
PLA2G7	94.4738	0.372793	0.202822	1.83803	0.0660581	0.249429	PLA2G7	7941	ENSG00000146070
CTXND2	2.77342	0.119023	1.18714	0.100261	0.920138	NA	CTXND2	100996521	ENSG00000283324
PLA2G3	2.9369	0.579721	0.983741	0.589303	0.555658	NA	PLA2G3	50487	ENSG00000100078
GDPGP1	168.882	0.370208	0.15964	2.31902	0.0203937	0.121898	GDPGP1	390637	ENSG00000183208
SNORD93	2.40758	-0.0189974	1.1548	-0.0164508	0.986875	NA	SNORD93	692210	ENSG00000221740
CCDC77	1743.33	-0.12248	0.0733207	-1.67047	0.0948264	0.307521	CCDC77	84318	ENSG00000120647
CCDC73	16.7213	0.555714	0.486042	1.14335	0.252895	0.529382	CCDC73	493860	ENSG00000186714
CCDC71	1686.06	0.106011	0.0982241	1.07928	0.280464	0.556064	CCDC71	64925	ENSG00000177352
CCDC78	110.57	0.417658	0.219377	1.90383	0.0569317	0.227774	CCDC78	124093	ENSG00000162004
RP11-486F17.1	1.82689	-2.4879	1.55265	-1.60235	0.109078	NA	RP11-486F17.1	NA	NA
RP11-258C19.4	17.0682	-0.118518	0.536954	-0.220722	0.825309	0.927268	RP11-258C19.4	NA	NA
SNORD4B	17.5983	-0.61603	0.391525	-1.57341	0.115624	0.34417	SNORD4B	26772	ENSG00000238597
SIDT2	935.18	0.0408793	0.0956789	0.427255	0.669194	0.848754	SIDT2	51092	ENSG00000149577
GTF2F2P1	1.52968	0.189561	1.60906	0.117808	0.906219	NA	GTF2F2P1	2964	NA
RP11-513G19.1	3.57255	-1.36523	1.06929	-1.27676	0.201687	NA	RP11-513G19.1	NA	NA
GHITM	18678.3	0.03652	0.0584968	0.624308	0.532425	0.76255	GHITM	27069	ENSG00000165678
KB-1836B5.1	5.73093	-0.458509	0.738009	-0.621279	0.534416	NA	KB-1836B5.1	NA	NA
KB-1836B5.5	4.99103	-0.615708	0.7397	-0.832376	0.405197	NA	KB-1836B5.5	NA	NA
FKBP1B	866.636	0.0794173	0.111321	0.71341	0.475592	0.72176	FKBP1B	2281	ENSG00000119782
LINC02193	18.5393	-0.00238667	0.422952	-0.00564288	0.995498	0.998633	LINC02193	105371423	NA
FKBP1A	12695.3	0.159948	0.0661797	2.41688	0.0156543	0.102699	FKBP1A	2280	ENSG00000088832
RP11-740P5.4	8.80108	0.916718	0.607635	1.50867	0.131384	NA	RP11-740P5.4	NA	NA
LINC02198	2.10137	-0.022668	1.31097	-0.017291	0.986204	NA	LINC02198	101928885	NA
OSGIN1	87.3346	-0.60898	0.239951	-2.53794	0.0111508	0.0831475	OSGIN1	29948	ENSG00000140961
CTB-161M19.4	4.11835	-1.64227	0.957589	-1.715	0.0863446	NA	CTB-161M19.4	NA	NA
KB-1639H6.2	0.887608	0.707943	1.69682	0.417216	0.67652	NA	KB-1639H6.2	NA	NA
RP13-672B3.2	1.10204	-0.951243	1.44971	-0.65616	0.511721	NA	RP13-672B3.2	NA	NA
RP13-672B3.5	2.69474	-0.453911	0.841301	-0.539534	0.589518	NA	RP13-672B3.5	NA	NA
LINC02228	3.99251	-0.730058	0.809185	-0.902214	0.366943	NA	LINC02228	105374694	NA
LINC02224	0.800922	1.15697	2.09693	0.551743	0.581125	NA	LINC02224	102723839	NA
UNC50	2427.11	-0.0517264	0.068509	-0.75503	0.450231	0.702947	UNC50	25972	ENSG00000115446
NKAIN4	3.868	0.23777	0.883665	0.269073	0.787874	NA	NKAIN4	128414	ENSG00000101198
NKAIN3	29.0287	-0.0269291	0.392531	-0.0686038	0.945305	0.978541	NKAIN3	286183	ENSG00000185942
NKAIN2	30.2445	-1.34977	0.351034	-3.84513	0.000120489	0.00349454	NKAIN2	154215	ENSG00000188580
NKAIN1	286.322	0.13626	0.133143	1.02341	0.306113	0.582197	NKAIN1	79570	ENSG00000084628
EMP3	1237.3	0.12146	0.0984566	1.23364	0.217339	0.487544	EMP3	2014	ENSG00000142227
ATP6V1G1P4	1.51511	-0.455453	1.40777	-0.323528	0.746296	NA	ATP6V1G1P4	100462843	ENSG00000233343
IGSF9B	1076.86	0.0856862	0.197036	0.434876	0.663653	0.844593	IGSF9B	22997	ENSG00000080854
UNC5B	3991.14	0.269488	0.104287	2.5841	0.00976345	0.0768848	UNC5B	219699	ENSG00000107731
UNC5C	586.851	0.151013	0.132483	1.13986	0.254343	0.5303	UNC5C	8633	ENSG00000182168
UNC5A	76.4946	0.264779	0.231621	1.14316	0.252973	0.52939	UNC5A	90249	ENSG00000113763
UNC5D	7.91762	0.28274	0.628397	0.449939	0.652755	NA	UNC5D	137970	ENSG00000156687
MAP1S	3025.46	0.112018	0.119811	0.934953	0.349813	0.621388	MAP1S	55201	ENSG00000130479
CCP110	3232.39	-0.314995	0.0928311	-3.39321	0.000690794	0.0129125	CCP110	9738	ENSG00000103540
PHACTR2-AS1	2.59053	-2.54389	1.40013	-1.8169	0.069233	NA	PHACTR2-AS1	285740	ENSG00000235740
TRIM66	434.226	0.147542	0.177754	0.830034	0.40652	0.671155	TRIM66	9866	ENSG00000166436
IQANK1	23.0065	-0.454387	0.6931	-0.655587	0.51209	0.748261	IQANK1	642574	ENSG00000203499
RP11-278J6.4	20.8616	-0.925181	0.41042	-2.25423	0.0241819	0.135185	RP11-278J6.4	NA	NA
RP11-278J6.5	0.969603	0.13396	2.19963	0.0609013	0.951438	NA	RP11-278J6.5	NA	NA
ANKRD19P	87.4643	0.018968	0.193815	0.0978662	0.922039	0.969852	ANKRD19P	138649	ENSG00000187984
ERLNC1	1.59784	2.94279	1.66452	1.76796	0.0770683	NA	ERLNC1	101929441	ENSG00000230550
AC009495.4	0.954009	-0.133493	1.83538	-0.0727332	0.942018	NA	AC009495.4	NA	NA
TLK2P2	5.76954	1.13553	0.853334	1.33069	0.183289	NA	TLK2P2	553121	ENSG00000228828
AC009495.3	1.80531	1.30925	1.21062	1.08147	0.279487	NA	AC009495.3	NA	NA
RP11-1099M24.8	7.41205	-2.14797	0.731607	-2.93596	0.00332519	NA	RP11-1099M24.8	NA	NA
RPL18A	50217.8	0.300248	0.102526	2.9285	0.003406	0.0385247	RPL18A	6142	ENSG00000105640
VDAC1P1	294.995	0.127753	0.126937	1.00642	0.314211	0.59027	VDAC1P1	642585	NA
CLEC18A	3.86029	-1.49094	1.25371	-1.18923	0.23435	NA	CLEC18A	348174	ENSG00000157322
CEND1	17.4506	0.733211	0.536784	1.36593	0.17196	0.430333	CEND1	51286	ENSG00000184524
AL591893.1	5.07522	0.968911	0.902858	1.07316	0.283199	NA	AL591893.1	NA	NA
BORCS7	897.163	-0.0377305	0.109503	-0.344562	0.730424	0.882961	BORCS7	119032	ENSG00000166275
BORCS6	295.239	-0.113384	0.149836	-0.756717	0.449219	0.702482	BORCS6	54785	ENSG00000196544
BORCS5	661.444	0.0913462	0.0737033	1.23938	0.215206	0.485019	BORCS5	118426	ENSG00000165714
RPL4P3	3.33561	0.825617	0.908028	0.909242	0.363222	NA	RPL4P3	391135	ENSG00000230364
RPL4P4	1133.52	0.214351	0.179433	1.1946	0.232241	0.506273	RPL4P4	647276	ENSG00000229638
TARDBPP2	1.94469	-3.08948	1.61346	-1.91482	0.0555155	NA	TARDBPP2	440142	ENSG00000238213
BORCS8	633.81	-0.00307878	0.140907	-0.0218497	0.982568	0.992992	BORCS8	729991	ENSG00000254901
SDR42E2	10.5021	-0.0485038	0.669734	-0.0724225	0.942266	NA	SDR42E2	100288072	ENSG00000183921
RP1-146I3.1	1.10144	0.67646	1.45914	0.463602	0.642933	NA	RP1-146I3.1	NA	NA
RP11-401L13.4	0.529863	0.023315	2.92132	0.00798099	0.993632	NA	RP11-401L13.4	NA	NA
LINC01750	4.99046	-1.59175	0.717651	-2.21799	0.0265552	NA	LINC01750	643355	ENSG00000231437
ALOX12B	53.1379	0.0190121	0.257516	0.0738288	0.941147	0.976844	ALOX12B	242	ENSG00000179477
EPB41L1	2413.59	0.243844	0.0914876	2.66533	0.0076913	0.0650946	EPB41L1	2036	ENSG00000088367
ABCA10	14.0664	-0.131521	0.588299	-0.223562	0.823098	0.926271	ABCA10	10349	ENSG00000154263
EPB41L3	4245.45	-0.0136867	0.0798261	-0.171457	0.863865	0.946148	EPB41L3	23136	ENSG00000082397
EPB41L2	8716.47	-0.00405765	0.0960066	-0.0422643	0.966288	0.987558	EPB41L2	2037	ENSG00000079819
EPB41L5	2428.07	-0.075016	0.0814545	-0.920956	0.357074	0.628121	EPB41L5	57669	ENSG00000115109
ACSS3	307.255	0.156252	0.104877	1.48987	0.136258	0.377337	ACSS3	79611	ENSG00000111058
ACSS2	988.484	0.116057	0.0915064	1.26829	0.204694	0.472717	ACSS2	55902	ENSG00000131069
ACSS1	1611.75	0.339629	0.079924	4.24941	2.14338e-05	0.000948751	ACSS1	84532	ENSG00000154930
KIDINS220	5705.07	-0.231033	0.122043	-1.89305	0.0583508	0.231355	KIDINS220	57498	ENSG00000134313
ABCA13	3.97289	-0.570249	0.926	-0.61582	0.538013	NA	ABCA13	154664	ENSG00000179869
CCDC27	10.7448	0.0412914	0.561944	0.0734796	0.941424	NA	CCDC27	148870	ENSG00000162592
WDR3	8099.75	0.0216189	0.0622878	0.347081	0.72853	0.882374	WDR3	10885	ENSG00000065183
CTD-2027I19.2	2.56727	-3.12997	1.57408	-1.98845	0.0467624	NA	CTD-2027I19.2	NA	NA
MAGEH1	67.2072	-0.224541	0.268377	-0.836665	0.402781	0.667876	MAGEH1	28986	ENSG00000187601
WNT3	3.5918	0.398179	0.932767	0.42688	0.669467	NA	WNT3	7473	ENSG00000108379
WNT2	4.82389	1.56859	0.873949	1.79484	0.07268	NA	WNT2	7472	ENSG00000105989
WNT1	3.53459	1.05067	1.11599	0.941477	0.346461	NA	WNT1	7471	ENSG00000125084
LRRN4	10.3044	0.38974	0.521157	0.747836	0.454559	NA	LRRN4	164312	ENSG00000125872
LRRN2	299.474	0.151476	0.126911	1.19356	0.232651	0.506655	LRRN2	10446	ENSG00000170382
LRRN1	2.99433	1.46168	1.07224	1.3632	0.17282	NA	LRRN1	57633	ENSG00000175928
WNT4	12.5964	-0.86744	0.546467	-1.58736	0.112431	NA	WNT4	54361	ENSG00000162552
RP13-820C6.4	2.67593	-1.02644	1.10544	-0.928541	0.353127	NA	RP13-820C6.4	NA	NA
HOXA11-AS	189.797	0.0658625	0.142852	0.461053	0.64476	0.833583	HOXA11-AS	221883	ENSG00000240990
RP11-22B23.1	1613.18	-0.200029	0.0906371	-2.20692	0.02732	0.144666	RP11-22B23.1	NA	NA
RNF170	873.642	0.0562927	0.0839024	0.670932	0.502264	0.741754	RNF170	81790	ENSG00000120925
RP11-22B23.4	1.8034	1.21253	1.75051	0.692672	0.488515	NA	RP11-22B23.4	NA	NA
RN7SL153P	0.921173	-0.190162	2.13179	-0.089203	0.928921	NA	RN7SL153P	106480490	ENSG00000244748
ASAP1-IT2	2.90788	1.71721	1.12568	1.52549	0.127138	NA	ASAP1-IT2	100507117	ENSG00000280543
RP11-1166P10.6	1.09041	-2.72867	2.17914	-1.25218	0.210505	NA	RP11-1166P10.6	NA	NA
CHROMR	644.701	-0.453716	0.107625	-4.21571	2.48995e-05	0.00108001	CHROMR	101927027	ENSG00000223960
PCNA	22012.4	0.0980483	0.089126	1.10011	0.271285	0.547472	PCNA	5111	ENSG00000132646
ZBTB7A	1515.87	0.14585	0.0996455	1.46369	0.143279	0.387663	ZBTB7A	51341	ENSG00000178951
ZBTB7C	174.844	-0.176964	0.158848	-1.11404	0.26526	0.542697	ZBTB7C	201501	ENSG00000184828
ZBTB7B	1480.41	-0.0972378	0.0879424	-1.1057	0.268857	0.546032	ZBTB7B	51043	ENSG00000160685
PCNP	10606	0.0412507	0.0621536	0.66369	0.506889	0.744903	PCNP	57092	ENSG00000081154
RP4-635A23.4	8.43423	0.175253	0.694301	0.252416	0.800719	NA	RP4-635A23.4	NA	NA
PCNT	4831.44	-0.0265752	0.112313	-0.236618	0.812953	0.922363	PCNT	5116	ENSG00000160299
PCAT1	10.8571	-0.415735	0.499783	-0.83183	0.405505	NA	PCAT1	100750225	ENSG00000253438
PACRG	37.5111	-0.282443	0.349913	-0.80718	0.419563	0.680531	PACRG	135138	ENSG00000112530
PANTR1	157.652	0.232089	0.174282	1.33168	0.182964	0.44392	PANTR1	100506421	ENSG00000233639
PCAT6	68.4094	-0.462469	0.221153	-2.09117	0.0365125	0.173298	PCAT6	100506696	ENSG00000228288
DNPH1	5609.02	0.308155	0.116681	2.64101	0.008266	0.0685845	DNPH1	10591	ENSG00000112667
TOP3B	51.0787	-0.164224	0.276532	-0.593869	0.5526	0.775708	TOP3B	8940	ENSG00000100038
ILF3	43356.9	0.106185	0.0499799	2.12455	0.0336243	0.164471	ILF3	3609	ENSG00000129351
ILF2	37069	0.105741	0.0758938	1.39327	0.163538	0.418065	ILF2	3608	ENSG00000143621
GOLGA2P10	6.72635	0.902576	0.661619	1.36419	0.172507	NA	GOLGA2P10	80154	NA
BOK	9.74723	-0.509065	0.61167	-0.832254	0.405266	NA	BOK	666	ENSG00000176720
RP11-15A1.10	8.99983	0.442249	0.626302	0.706127	0.480109	NA	RP11-15A1.10	NA	NA
DENND2B	570.821	0.129288	0.115715	1.1173	0.263868	0.541342	DENND2B	6764	ENSG00000166444
DENND2C	1052.04	-0.0804742	0.0777823	-1.03461	0.300852	0.576487	DENND2C	163259	ENSG00000175984
DENND2A	504.715	0.156793	0.0910834	1.72143	0.0851731	0.288345	DENND2A	27147	ENSG00000146966
DENND2D	12.0613	0.406623	0.585739	0.694204	0.487554	NA	DENND2D	79961	ENSG00000162777
RP11-51F16.9	89.8114	0.159839	0.189064	0.845419	0.397877	0.66388	RP11-51F16.9	NA	NA
PPT1	13229.9	0.0692746	0.0558143	1.24116	0.214546	0.484155	PPT1	5538	ENSG00000131238
PPT2	11.5169	-0.292431	0.517205	-0.565406	0.571798	NA	PPT2	9374	ENSG00000221988
RP11-242D8.1	1230.05	-0.169293	0.078433	-2.15844	0.0308939	0.156255	RP11-242D8.1	NA	NA
INPP4B	208.498	-0.287647	0.156506	-1.83792	0.0660738	0.249429	INPP4B	8821	ENSG00000109452
INPP4A	3195.78	0.222099	0.103513	2.14563	0.0319029	0.158877	INPP4A	3631	ENSG00000040933
ZNF618	2352.87	0.153009	0.131186	1.16636	0.243471	0.518359	ZNF618	114991	ENSG00000157657
UBE2G2	6875.08	0.0586674	0.0452027	1.29787	0.194331	0.45919	UBE2G2	7327	ENSG00000184787
IGBP1-AS1	7.63721	-0.250408	0.694247	-0.36069	0.718331	NA	IGBP1-AS1	100873991	NA
RP11-121A14.3	1.65863	0.696836	1.57708	0.441853	0.658596	NA	RP11-121A14.3	NA	NA
IGBP1-AS2	2.59011	-0.494227	1.15592	-0.42756	0.668971	NA	IGBP1-AS2	106478965	NA
UBE2G1	5311.1	0.0577142	0.050894	1.13401	0.256791	0.532647	UBE2G1	7326	ENSG00000132388
SAFB	12997.3	0.0107936	0.0722834	0.149323	0.881298	0.952532	SAFB	6294	ENSG00000160633
NBEAP3	15.0604	-0.205196	0.903136	-0.227204	0.820265	0.924935	NBEAP3	100418905	NA
MRPL3P1	39.7652	0.497227	0.333207	1.49225	0.135635	0.376522	MRPL3P1	359739	NA
RP11-51F16.1	95.2763	0.0438286	0.223778	0.195857	0.844722	0.936855	RP11-51F16.1	NA	NA
RFPL4AL1	14.4838	-0.196194	0.556291	-0.352682	0.724327	0.880338	RFPL4AL1	729974	ENSG00000229292
TRNP1	729.373	0.199331	0.0953308	2.09094	0.0365333	0.173298	TRNP1	388610	ENSG00000253368
RP11-124O10.1	53.2299	-0.601902	0.325973	-1.84648	0.0648225	0.246503	RP11-124O10.1	NA	NA
UBOX5-AS1	8.73976	-0.678705	0.589497	-1.15133	0.249596	NA	UBOX5-AS1	100134015	ENSG00000235958
TNFRSF9	57.2002	-0.103849	0.304713	-0.34081	0.733246	0.884185	TNFRSF9	3604	ENSG00000049249
WDR1	9412.48	0.0589114	0.0481528	1.22343	0.221169	0.491736	WDR1	9948	ENSG00000071127
YBX3P1	32.7042	-0.110498	0.335247	-0.329602	0.741701	0.887357	YBX3P1	440359	NA
ZNF45-AS1	34.9354	0.411961	0.319588	1.28904	0.197385	0.463502	ZNF45-AS1	118827818	ENSG00000267191
PPP1R26	1740.14	0.102211	0.0756167	1.3517	0.176471	0.435507	PPP1R26	9858	ENSG00000196422
KC6	224.503	0.268791	0.130887	2.05361	0.0400139	0.183471	KC6	641516	ENSG00000267313
PPP1R21	881.15	-0.0420856	0.0856348	-0.491455	0.623105	0.820059	PPP1R21	129285	ENSG00000162869
NGLY1	2694.18	-0.151157	0.0705812	-2.1416	0.0322259	0.160034	NGLY1	55768	ENSG00000151092
MACO1	2419.89	-0.121709	0.0556152	-2.18841	0.02864	0.148923	MACO1	55219	ENSG00000204178
RP11-715H19.2	1.15484	-1.05619	1.58496	-0.666382	0.505167	NA	RP11-715H19.2	NA	NA
RP11-520E6.1	23.7776	-0.411936	0.398743	-1.03309	0.301563	0.577338	RP11-520E6.1	NA	NA
RP11-418I22.3	1.07312	-1.16749	2.00831	-0.581327	0.56102	NA	RP11-418I22.3	NA	NA
RP11-74E22.3	19.8501	-0.348474	0.38755	-0.899172	0.368561	0.638598	RP11-74E22.3	NA	NA
RP5-1198O20.4	17.4913	-0.0197164	0.449253	-0.0438871	0.964994	0.987386	RP5-1198O20.4	NA	NA
FAS-AS1	38.3611	0.166875	0.276201	0.604179	0.545725	0.77168	FAS-AS1	100302740	NA
ENSG10010139297.1	2.56003	0.858124	1.27277	0.674217	0.500174	NA	ENSG10010139297.1	NA	NA
ZCCHC24	1398.8	0.183398	0.088199	2.07937	0.0375836	0.176137	ZCCHC24	219654	ENSG00000165424
LMX1B	1481.53	0.144153	0.107839	1.33674	0.181307	0.441547	LMX1B	4010	ENSG00000136944
RP11-182J1.5	6.72671	-0.117115	0.656062	-0.178512	0.858321	NA	RP11-182J1.5	NA	NA
RP11-521C22.2	31.3813	-0.100348	0.377232	-0.266012	0.79023	0.911073	RP11-521C22.2	NA	NA
CEP83-DT	62.9079	-0.264011	0.272412	-0.969158	0.332466	0.606618	CEP83-DT	144486	ENSG00000278916
ETV3L	2.094	0.577185	1.0651	0.541905	0.587884	NA	ETV3L	440695	ENSG00000253831
PPP1R2B	31.4437	-0.0523687	0.337698	-0.155075	0.876762	0.950898	PPP1R2B	153743	ENSG00000231989
RP11-873E20.1	40.1016	-0.536267	0.320264	-1.67445	0.0940414	0.305984	RP11-873E20.1	NA	NA
RP5-914M6.2	1.6054	-4.65804	1.61189	-2.88979	0.00385493	NA	RP5-914M6.2	NA	NA
KCP	105.392	0.32505	0.221566	1.46705	0.142361	0.386421	KCP	375616	ENSG00000135253
CTC-472C24.1	1.22028	-3.6244	1.71397	-2.11463	0.0344616	NA	CTC-472C24.1	NA	NA
ZNF197-AS1	20.7475	0.0202188	0.386429	0.0523221	0.958272	0.984711	ZNF197-AS1	100874094	ENSG00000233509
CNR1	38.9656	-0.471463	0.303696	-1.55241	0.120563	0.353011	CNR1	1268	ENSG00000118432
GBX2	381.206	-0.103156	0.124367	-0.82945	0.40685	0.671162	GBX2	2637	ENSG00000168505
GBX1	170.564	-0.219359	0.147208	-1.49013	0.13619	0.377267	GBX1	2636	ENSG00000164900
CNR2	11.8829	0.111523	0.558453	0.1997	0.841715	NA	CNR2	1269	ENSG00000188822
GNL3L	5345.37	0.0418082	0.0579464	0.721498	0.470603	0.719039	GNL3L	54552	ENSG00000130119
ENSG10010136505.1	4.17005	-0.330074	1.06182	-0.310858	0.755908	NA	ENSG10010136505.1	NA	NA
JARID2-AS1	12.8375	0.123685	0.544611	0.227108	0.82034	NA	JARID2-AS1	100506681	ENSG00000235488
RP5-1107A17.2	2.0589	1.03111	1.5358	0.671386	0.501975	NA	RP5-1107A17.2	NA	NA
PIGCP1	123.406	0.465244	0.187585	2.48018	0.0131316	0.0923743	PIGCP1	5280	NA
CYP4F3	7.11785	-0.584634	0.891184	-0.656019	0.511812	NA	CYP4F3	4051	ENSG00000186529
CTD-2318O12.1	57.1994	0.165106	0.296483	0.556883	0.577607	0.791319	CTD-2318O12.1	NA	NA
TGS1	3022.82	0.0421215	0.0655938	0.642157	0.520772	0.755321	TGS1	96764	ENSG00000137574
H1-12P	2.19241	-1.92436	1.43934	-1.33697	0.181231	NA	H1-12P	387325	NA
ANKS1B	43.263	0.0810147	0.275125	0.294464	0.768403	0.901343	ANKS1B	56899	ENSG00000185046
ANKS1A	4228.78	-0.00791903	0.0850101	-0.093154	0.925781	0.971025	ANKS1A	23294	ENSG00000064999
RNA5SP323	16.9274	-0.420942	0.410774	-1.02475	0.30548	0.581513	RNA5SP323	100873589	ENSG00000212396
BMT2	934.138	-0.0980377	0.0730025	-1.34294	0.179292	0.439179	BMT2	154743	ENSG00000164603
RP11-762H8.1	12.0504	-0.614731	0.519615	-1.18305	0.236789	NA	RP11-762H8.1	NA	NA
RP11-100G15.12	2.65842	-0.188404	1.10911	-0.169869	0.865113	NA	RP11-100G15.12	NA	NA
ADAM10	3399.62	-0.0276863	0.0783151	-0.353525	0.723695	0.879972	ADAM10	102	ENSG00000137845
ADAM11	1322.26	0.186561	0.0959228	1.94491	0.0517863	0.215024	ADAM11	4185	ENSG00000073670
ADAM12	377.242	0.659081	0.142788	4.61581	3.91573e-06	0.000247047	ADAM12	8038	ENSG00000148848
CTD-2293H3.2	4.57719	0.220139	0.912462	0.241258	0.809355	NA	CTD-2293H3.2	NA	NA
ADAM15	3370.07	0.194719	0.0857349	2.27118	0.0231364	0.131728	ADAM15	8751	ENSG00000143537
ADAM17	1890.31	0.182223	0.100567	1.81196	0.0699926	0.258328	ADAM17	6868	ENSG00000151694
ADAM19	638.837	0.36816	0.123772	2.97451	0.00293453	0.0348784	ADAM19	8728	ENSG00000135074
HAGH	2640.07	0.133926	0.0958277	1.39758	0.162241	0.415973	HAGH	3029	ENSG00000063854
RBM11	379.753	-0.173546	0.107073	-1.62081	0.105057	0.326625	RBM11	54033	ENSG00000185272
G3BP1	24407.1	0.0666508	0.0706509	0.943382	0.345486	0.617793	G3BP1	10146	ENSG00000145907
OPALIN	2.33044	-2.03625	1.13206	-1.7987	0.0720657	NA	OPALIN	93377	ENSG00000197430
NEPRO	3563.89	0.0148833	0.0513274	0.289968	0.77184	0.903192	NEPRO	25871	ENSG00000163608
U2AF1L4	36.8809	0.154835	0.261144	0.592912	0.55324	0.776102	U2AF1L4	199746	ENSG00000161265
NDEL1	1457.92	0.103099	0.0561727	1.83539	0.0664476	0.250283	NDEL1	81565	ENSG00000166579
MIR7851	1.39956	-1.364	1.42728	-0.955662	0.339243	NA	MIR7851	102467003	ENSG00000278520
SHANK1	238.422	0.109585	0.20653	0.530601	0.595695	0.80369	SHANK1	50944	ENSG00000161681
MIR7856	1.03393	1.62108	1.8667	0.868416	0.385166	NA	MIR7856	102465842	ENSG00000278281
ADAM1B	8.90162	0.369617	0.622643	0.593626	0.552762	NA	ADAM1B	100420505	ENSG00000226469
PLAC8L1	157.426	0.0470858	0.18126	0.259769	0.795042	0.91317	PLAC8L1	153770	ENSG00000173261
UCP2	3582.62	0.380739	0.0875599	4.34833	1.3718e-05	0.000669768	UCP2	7351	ENSG00000175567
RP4-621N11.2	41.121	-1.31755	0.288025	-4.57442	4.77533e-06	0.000290891	RP4-621N11.2	NA	NA
PCSK9	5.92932	-0.705694	0.684247	-1.03134	0.30238	NA	PCSK9	255738	ENSG00000169174
PCSK1	9.19217	-0.596218	0.582692	-1.02321	0.306207	NA	PCSK1	5122	ENSG00000175426
PCSK6	2328.03	0.183284	0.0777426	2.35758	0.0183946	0.113836	PCSK6	5046	ENSG00000140479
PCSK7	807.991	-0.17797	0.0918391	-1.93785	0.0526416	0.217229	PCSK7	9159	ENSG00000160613
PCSK4	396.755	-0.381965	0.140362	-2.72128	0.00650292	0.0584751	PCSK4	54760	ENSG00000115257
PCSK5	650.628	0.111211	0.100743	1.10391	0.269633	0.54634	PCSK5	5125	ENSG00000099139
CTC-591M7.1	2.29824	0.774202	1.41036	0.548938	0.583048	NA	CTC-591M7.1	NA	NA
MICOS10P2	1.19172	0.163845	1.89369	0.0865216	0.931052	NA	MICOS10P2	100289489	NA
SOWAHCP5	0.760274	-2.63134	2.48381	-1.05939	0.28942	NA	SOWAHCP5	100419815	ENSG00000278631
RP11-638I2.2	15.3115	-0.106001	0.515497	-0.20563	0.83708	0.932766	RP11-638I2.2	NA	NA
RP11-323J4.1	2.91351	-0.188332	1.22086	-0.154262	0.877403	NA	RP11-323J4.1	NA	NA
RP11-638I2.4	73.3876	-0.169004	0.229319	-0.73698	0.461134	0.71151	RP11-638I2.4	NA	NA
RP11-638I2.9	6.71584	-0.337872	0.796035	-0.424443	0.671242	NA	RP11-638I2.9	NA	NA
RP11-638I2.8	9.52251	-0.463465	0.576021	-0.804598	0.421052	NA	RP11-638I2.8	NA	NA
RBM14	5436.82	-0.158758	0.0765384	-2.07422	0.0380587	0.177607	RBM14	10432	ENSG00000239306
TWIST1	745.922	0.253472	0.104178	2.43307	0.0149715	0.0999745	TWIST1	7291	ENSG00000122691
RP11-627C1.1	5.03486	0.243067	0.777839	0.312491	0.754668	NA	RP11-627C1.1	NA	NA
RP4-631H13.2	6.62344	-1.28789	0.661602	-1.94662	0.0515807	NA	RP4-631H13.2	NA	NA
RP11-77M5.1	2.18035	0.875567	1.22644	0.713911	0.475282	NA	RP11-77M5.1	NA	NA
PLTP	174.278	0.266936	0.151736	1.75921	0.0785422	0.274997	PLTP	5360	ENSG00000100979
RP4-758J18.7	1.28219	-0.154576	1.64935	-0.0937196	0.925332	NA	RP4-758J18.7	NA	NA
FKBP9P1	25.6887	-0.239604	0.35035	-0.6839	0.494038	0.735713	FKBP9P1	360132	ENSG00000176826
DPYSL4	1272.1	0.196977	0.101738	1.93612	0.0528532	0.217838	DPYSL4	10570	ENSG00000151640
MIR6812	1.28992	0.196606	1.46937	0.133803	0.893559	NA	MIR6812	102465487	ENSG00000273555
SAMSN1	2.57243	0.935014	1.19713	0.781046	0.434776	NA	SAMSN1	64092	ENSG00000155307
RP1-163M9.8	2.77072	1.10279	1.27645	0.863951	0.387615	NA	RP1-163M9.8	NA	NA
FAM151B	191.33	0.0940748	0.161992	0.580738	0.561417	0.781704	FAM151B	167555	ENSG00000152380
FAM151A	13.1508	-0.203803	0.485602	-0.419692	0.674711	0.852192	FAM151A	338094	ENSG00000162391
RP11-611O2.1	4.07821	0.281003	0.933042	0.301168	0.763286	NA	RP11-611O2.1	NA	NA
ADGRA1-AS1	2.58397	-2.57897	1.25383	-2.05687	0.0396984	NA	ADGRA1-AS1	100128127	NA
RP11-1070A24.2	7.14028	-0.452189	0.755854	-0.59825	0.549673	NA	RP11-1070A24.2	NA	NA
SNORD91A	5.05261	-0.64742	0.743277	-0.871034	0.383736	NA	SNORD91A	692207	NA
RPL7P25	0.894327	-2.09845	2.00336	-1.04747	0.294884	NA	RPL7P25	100129061	ENSG00000216636
PAXIP1	4481.55	0.117631	0.0776783	1.51434	0.12994	0.367493	PAXIP1	22976	ENSG00000157212
RPL13AP7	38.6286	0.202947	0.366017	0.554476	0.579253	0.792512	RPL13AP7	284821	NA
RPL13AP6	9.45069	-0.160144	0.550378	-0.29097	0.771074	NA	RPL13AP6	644511	ENSG00000234118
RPL13AP5	4248.11	0.162423	0.134486	1.20773	0.227152	0.50023	RPL13AP5	728658	ENSG00000236552
LINC02428	1.29579	-1.65405	1.72741	-0.957534	0.338298	NA	LINC02428	101929448	NA
RP11-19D22.1	2.14719	2.19719	1.5103	1.4548	0.145725	NA	RP11-19D22.1	NA	NA
ZNF22-AS1	134.472	-0.61385	0.183706	-3.34147	0.000833349	0.0148839	ZNF22-AS1	220979	ENSG00000165511
LINC02427	20.2206	0.368234	0.473119	0.778313	0.436385	0.694498	LINC02427	105377585	NA
LINC02421	3.74364	-0.492366	1.14963	-0.428282	0.668446	NA	LINC02421	101927901	ENSG00000255970
LINC02422	3.91017	-1.2668	0.936952	-1.35204	0.176362	NA	LINC02422	105369723	ENSG00000255760
USE1	1461.33	0.176635	0.112352	1.57216	0.115912	0.344722	USE1	55850	ENSG00000053501
CNRIP1	932.704	0.152322	0.0889162	1.7131	0.0866937	0.290905	CNRIP1	25927	ENSG00000119865
SNORA63B	34.8986	0.00599879	0.321369	0.0186664	0.985107	0.994214	SNORA63B	109617006	ENSG00000200418
SNORA63C	2.49773	-3.31943	1.50626	-2.20375	0.0275419	NA	SNORA63C	109616970	ENSG00000201448
SAT1	2629.67	-0.0958089	0.161714	-0.59246	0.553543	0.776213	SAT1	6303	ENSG00000130066
MTCO2P27	1.74183	2.26474	1.74664	1.29662	0.19476	NA	MTCO2P27	107075291	ENSG00000230321
RP11-562A8.1	2.58717	0.332925	1.04955	0.317207	0.751087	NA	RP11-562A8.1	NA	NA
ARMCX5-GPRASP2	383.169	-0.032963	0.118412	-0.278376	0.780724	0.907322	ARMCX5-GPRASP2	100528062	ENSG00000286237
SPINDOC	5467.02	0.105989	0.0719712	1.47266	0.140842	0.384387	SPINDOC	144097	ENSG00000168005
CYP1B1-AS1	19.5714	-0.42564	0.448966	-0.948045	0.343107	0.616357	CYP1B1-AS1	285154	ENSG00000232973
MTA1	5882.74	0.250391	0.0689193	3.6331	0.000280034	0.00669404	MTA1	9112	ENSG00000182979
DTX3	714.497	-0.0683741	0.0819528	-0.834311	0.404106	0.669083	DTX3	196403	ENSG00000178498
CDC34	7813.7	0.118752	0.107973	1.09983	0.271407	0.547578	CDC34	997	ENSG00000099804
CDC37	18399	0.0476523	0.0870936	0.547139	0.584284	0.795434	CDC37	11140	ENSG00000105401
XX-FW80269A6.1	15.5397	-0.809671	0.50591	-1.60043	0.109504	0.33389	XX-FW80269A6.1	NA	NA
RP11-567P17.5	5.82414	-0.720437	0.799627	-0.900967	0.367606	NA	RP11-567P17.5	NA	NA
PROSER2-AS1	26.4463	-0.329384	0.366068	-0.899789	0.368232	0.638256	PROSER2-AS1	219731	ENSG00000225778
CTD-2329K10.1	6.05889	-0.765312	0.80511	-0.950569	0.341823	NA	CTD-2329K10.1	NA	NA
CTD-3088G3.8	56.2443	-0.345404	0.26341	-1.31128	0.189763	0.453956	CTD-3088G3.8	NA	NA
SPIN2B	234.576	0.167121	0.153927	1.08572	0.277605	0.553739	SPIN2B	474343	ENSG00000186787
PGLS	2273.55	0.311864	0.136426	2.28596	0.0222569	0.128528	PGLS	25796	ENSG00000130313
RP11-577H5.6	22.7642	-0.10217	0.390169	-0.261861	0.793429	0.912518	RP11-577H5.6	NA	NA
LINC01198	1.49144	0.623096	2.25116	0.276789	0.781943	NA	LINC01198	101929344	ENSG00000231817
RP5-956O18.2	8.64369	-0.517182	0.609069	-0.849135	0.395806	NA	RP5-956O18.2	NA	NA
LINC01197	43.3393	-0.0185336	0.28255	-0.0655943	0.947701	0.979534	LINC01197	NA	NA
LINC01191	6.17515	-1.31972	0.793711	-1.66272	0.0963689	NA	LINC01191	440900	ENSG00000234199
WDR7	1071.83	-0.00461848	0.115064	-0.0401383	0.967983	0.987934	WDR7	23335	ENSG00000091157
CDC42-IT1	3.86917	-1.46518	0.890181	-1.64593	0.0997783	NA	CDC42-IT1	100874292	NA
CAPN10-DT	210.373	-0.49273	0.151783	-3.24627	0.00116926	0.0186128	CAPN10-DT	101752400	ENSG00000260942
CCNA2	9222.68	0.00767815	0.0437449	0.175521	0.86067	0.944303	CCNA2	890	ENSG00000145386
MRPL42P2	0.975244	1.70969	2.06601	0.827533	0.407935	NA	MRPL42P2	346116	NA
RP11-80H5.7	29.8263	-0.876251	0.3482	-2.51652	0.011852	0.0867126	RP11-80H5.7	NA	NA
CCNA1	33.3426	-0.372592	0.377644	-0.986623	0.323828	0.5989	CCNA1	8900	ENSG00000133101
DYNC1I1	73.4128	-0.35245	0.217564	-1.61998	0.105236	0.326668	DYNC1I1	1780	ENSG00000158560
RP5-906A24.1	15.3452	0.0260036	0.538441	0.0482942	0.961482	0.986014	RP5-906A24.1	NA	NA
DYNC1I2	4372.81	0.0646142	0.0572453	1.12872	0.259014	0.535579	DYNC1I2	1781	ENSG00000077380
SKA1	0.585108	1.33462	8.56506	0.155822	0.876174	NA	SKA1	220134	ENSG00000154839
SKA3	4356.13	0.00202707	0.0548771	0.0369384	0.970534	0.988727	SKA3	221150	ENSG00000165480
SKA2	8071.3	-0.0819842	0.0670186	-1.2233	0.221215	0.491736	SKA2	348235	ENSG00000182628
GRID2IP	113.705	0.285356	0.2217	1.28712	0.198051	0.464181	GRID2IP	392862	ENSG00000215045
PCDH20	1.71008	-0.634397	1.35974	-0.466557	0.640817	NA	PCDH20	64881	ENSG00000280165
RP11-539E19.2	1.02857	-0.199733	1.52424	-0.131038	0.895745	NA	RP11-539E19.2	NA	NA
RP5-1180D12.1	163.841	0.183734	0.188359	0.975446	0.329339	0.604198	RP5-1180D12.1	NA	NA
SNORA80E	6.61363	-0.671501	0.62057	-1.08207	0.27922	NA	SNORA80E	677823	ENSG00000207475
SMIM15P2	1.41079	1.68732	1.51277	1.11538	0.264688	NA	SMIM15P2	117751734	NA
MT1P1	1.80278	1.69323	1.67209	1.01264	0.311233	NA	MT1P1	493987	NA
MT1P3	2.2246	0.127639	1.18202	0.107984	0.914009	NA	MT1P3	140851	ENSG00000229230
RP11-800A3.7	6.95451	0.424459	0.929748	0.456532	0.648007	NA	RP11-800A3.7	NA	NA
ZNF114	198.804	-0.168573	0.141945	-1.1876	0.234992	0.509701	ZNF114	163071	ENSG00000178150
RP11-800A3.3	0.804371	-1.18678	2.19907	-0.539674	0.589422	NA	RP11-800A3.3	NA	NA
CTBP2P7	3.74402	0.136524	1.09005	0.125246	0.900329	NA	CTBP2P7	401914	ENSG00000267091
RNU6-703P	1.52053	-4.12346	1.60162	-2.57456	0.0100368	NA	RNU6-703P	106479876	ENSG00000252755
C6orf89	4768.56	0.00678044	0.0786987	0.086157	0.931342	0.972829	C6orf89	221477	ENSG00000198663
PPP1R13B	1942.21	-0.0156441	0.0739972	-0.211415	0.832563	0.9306	PPP1R13B	23368	ENSG00000088808
PPP1R13L	755.592	0.120017	0.117513	1.02131	0.307108	0.583051	PPP1R13L	10848	ENSG00000104881
SNHG16	4118.42	0.0318817	0.0674701	0.47253	0.636548	0.828779	SNHG16	100507246	ENSG00000163597
RP11-566K19.8	11.9506	-0.467132	0.565791	-0.825627	0.409016	NA	RP11-566K19.8	NA	NA
SMARCD1	8877.24	0.14475	0.0589589	2.4551	0.0140844	0.0963569	SMARCD1	6602	ENSG00000066117
TMC5	82.3594	-0.126971	0.219824	-0.577602	0.563533	0.783011	TMC5	79838	ENSG00000103534
RP11-330L19.1	10.5009	-0.443422	0.522647	-0.848415	0.396207	NA	RP11-330L19.1	NA	NA
WNT10B	489.711	0.236088	0.103667	2.27738	0.0227636	0.130473	WNT10B	7480	ENSG00000169884
HSP90B3P	1.49817	-1.1439	1.86274	-0.614096	0.539152	NA	HSP90B3P	343477	ENSG00000203914
DMC1	875.887	0.248627	0.0829561	2.9971	0.00272566	0.0331653	DMC1	11144	ENSG00000100206
MIR1470	3.44811	-0.57387	0.853332	-0.672505	0.501262	NA	MIR1470	100302127	ENSG00000269782
CTD-2378E12.1	6.40932	-0.0157733	0.745227	-0.0211657	0.983113	NA	CTD-2378E12.1	NA	NA
LPP-AS2	31.0421	-0.424251	0.335424	-1.26482	0.205936	0.473986	LPP-AS2	339929	ENSG00000270959
RP4-543J19.9	1.42228	0.17675	1.56237	0.113129	0.909928	NA	RP4-543J19.9	NA	NA
RP4-543J19.8	3.55887	0.666326	0.933657	0.713673	0.475429	NA	RP4-543J19.8	NA	NA
LLNLR-252D12.1	21.7361	-0.0624156	0.433729	-0.143905	0.885576	0.954067	LLNLR-252D12.1	NA	NA
TGM1	87.7384	0.343266	0.189809	1.80848	0.0705316	0.25943	TGM1	7051	ENSG00000092295
SDAD1P2	13.813	0.283118	0.551612	0.513255	0.607773	0.810753	SDAD1P2	400836	NA
MANEALP1	1.606	2.99725	1.57784	1.89959	0.0574875	NA	MANEALP1	391448	ENSG00000214070
FRG2EP	3.31029	2.36893	1.17259	2.02026	0.0433564	NA	FRG2EP	647476	NA
NEUROG1	3.61235	0.00197729	0.887208	0.00222867	0.998222	NA	NEUROG1	4762	ENSG00000181965
TMEM35B	0.837977	0.854366	1.95767	0.43642	0.662532	NA	TMEM35B	100506144	ENSG00000243749
TMEM35A	225.229	0.397952	0.142709	2.78855	0.00529442	0.0511144	TMEM35A	59353	ENSG00000126950
SLC7A6OS	649.917	-0.183034	0.0920079	-1.98933	0.0466644	0.201965	SLC7A6OS	84138	ENSG00000103061
AC144831.1	2.85438	0.934331	1.05161	0.88848	0.374283	NA	AC144831.1	NA	NA
LAMB2	1489.84	-0.120585	0.083477	-1.44453	0.14859	0.395522	LAMB2	3913	ENSG00000172037
ATP7A	1477.81	-0.154577	0.124447	-1.24212	0.214193	0.483688	ATP7A	538	ENSG00000165240
LAMB4	2.30005	1.78116	1.33509	1.33412	0.182165	NA	LAMB4	22798	ENSG00000091128
ATP7B	1214.93	0.238442	0.127557	1.8693	0.0615809	0.239328	ATP7B	540	ENSG00000123191
MPHOSPH9	3055.16	-0.0359194	0.114416	-0.313937	0.753569	0.89324	MPHOSPH9	10198	ENSG00000051825
MPHOSPH8	2552.07	-0.0237677	0.0694061	-0.342444	0.732017	0.883872	MPHOSPH8	54737	ENSG00000196199
MPHOSPH6	2748.33	0.144351	0.0915944	1.57598	0.11503	0.342953	MPHOSPH6	10200	ENSG00000135698
TPT1	30536.8	0.127833	0.105578	1.21079	0.225976	0.4986	TPT1	7178	ENSG00000133112
RP11-174N3.4	1.84942	-0.133509	1.51349	-0.0882123	0.929708	NA	RP11-174N3.4	NA	NA
RP5-994D16.3	16.9876	0.119714	0.479551	0.249637	0.802868	0.917563	RP5-994D16.3	NA	NA
RP11-367F23.1	0.750663	0.77956	2.50231	0.311536	0.755393	NA	RP11-367F23.1	NA	NA
ASTN2	222.643	0.27141	0.14111	1.9234	0.0544304	0.221321	ASTN2	23245	ENSG00000148219
AC012123.1	46.1154	0.522548	0.257761	2.02726	0.0426357	0.190854	AC012123.1	NA	NA
MIR933	1.89385	0.638201	1.75829	0.362966	0.71663	NA	MIR933	100126350	ENSG00000215973
RN7SKP118	3.80456	0.866392	1.02589	0.844524	0.398377	NA	RN7SKP118	106633802	ENSG00000201201
MGA	4657.03	-0.12078	0.159535	-0.757077	0.449003	0.702482	MGA	23269	ENSG00000174197
TOMM40P2	90.2734	-0.2195	0.211577	-1.03745	0.299528	0.575286	TOMM40P2	729057	NA
MGP	4.10476	2.38331	1.3636	1.7478	0.0804984	NA	MGP	4256	ENSG00000111341
RSPH3	884.646	-0.387468	0.0760655	-5.09387	3.50829e-07	3.08476e-05	RSPH3	83861	ENSG00000130363
SAMD4A	1023.77	-0.106283	0.113647	-0.935204	0.349683	0.62129	SAMD4A	23034	ENSG00000020577
ADSL	783.532	0.0654351	0.110154	0.594032	0.552491	0.775665	ADSL	158	ENSG00000239900
SAMD4B	6165.1	0.0350101	0.122568	0.285637	0.775156	0.904554	SAMD4B	55095	ENSG00000179134
PLA2G15	965.106	0.14892	0.0965198	1.5429	0.122856	0.356425	PLA2G15	23659	ENSG00000103066
WRAP73	2349.52	0.127893	0.0722347	1.77052	0.0766402	0.271171	WRAP73	49856	ENSG00000116213
AC002066.1	2.01592	1.62911	1.48841	1.09453	0.273724	NA	AC002066.1	NA	NA
GAS2L1	387.942	0.255947	0.122402	2.09103	0.0365256	0.173298	GAS2L1	10634	ENSG00000185340
PRR34-AS1	45.6764	0.211722	0.299948	0.705861	0.480274	0.725545	PRR34-AS1	150381	NA
GAS2L3	1294.9	-0.177764	0.100114	-1.77562	0.0757959	0.269706	GAS2L3	283431	ENSG00000139354
GAS2L2	7.63422	-0.218604	0.692941	-0.315472	0.752403	NA	GAS2L2	246176	ENSG00000270765
TGM7	6.26522	4.16854	1.3686	3.04583	0.00232036	NA	TGM7	116179	ENSG00000159495
TMEM63B	1694.62	0.194873	0.0824026	2.36489	0.0180353	0.112616	TMEM63B	55362	ENSG00000137216
FAM53C	14072.2	-0.206594	0.0825478	-2.50271	0.0123245	0.0889964	FAM53C	51307	ENSG00000120709
AC090957.2	1.46939	-1.5902	1.61109	-0.987035	0.323626	NA	AC090957.2	NA	NA
YWHAQP7	2.40197	0.130153	1.21046	0.107524	0.914374	NA	YWHAQP7	100422674	ENSG00000271142
YWHAQP6	6.85054	-0.304857	0.776449	-0.39263	0.694593	NA	YWHAQP6	101290504	NA
XRRA1	374.133	0.0786235	0.116348	0.675759	0.499193	0.73921	XRRA1	143570	ENSG00000166435
RPS15AP1	19.4059	0.0693618	0.47936	0.144697	0.88495	0.95382	RPS15AP1	92682	ENSG00000214535
RP11-1077A2.2	3.44069	-0.554985	1.00534	-0.552035	0.580925	NA	RP11-1077A2.2	NA	NA
TCIM	78.2325	0.00507079	0.267142	0.0189817	0.984856	0.994167	TCIM	56892	ENSG00000176907
AC009274.6	1.4484	1.24507	1.56633	0.794897	0.426674	NA	AC009274.6	NA	NA
ZW10	3942.92	0.119679	0.0508302	2.35448	0.0185484	0.114678	ZW10	9183	ENSG00000086827
RP11-307C18.1	5.60694	-0.448794	0.726533	-0.61772	0.53676	NA	RP11-307C18.1	NA	NA
RP11-192H23.7	3.18349	0.680125	1.0562	0.643935	0.519617	NA	RP11-192H23.7	NA	NA
RP11-192H23.4	2.18133	1.43281	1.21523	1.17904	0.238381	NA	RP11-192H23.4	NA	NA
CPN2	1.48948	-0.886835	1.38626	-0.639733	0.522346	NA	CPN2	1370	ENSG00000178772
CPN1	1.14739	1.25029	1.73654	0.719992	0.47153	NA	CPN1	1369	ENSG00000120054
RP11-523H20.5	3.00364	1.03547	0.984579	1.05169	0.292942	NA	RP11-523H20.5	NA	NA
TP73-AS1	2900.3	0.0114776	0.0589995	0.194537	0.845755	0.937666	TP73-AS1	57212	ENSG00000227372
TP73-AS3	2.37893	-1.067	1.2358	-0.863408	0.387913	NA	TP73-AS3	105378610	NA
TP73-AS2	0.935182	-0.285565	1.77484	-0.160896	0.872175	NA	TP73-AS2	117134600	NA
PYY2	48.4419	-0.335599	0.324912	-1.03289	0.301654	0.577358	PYY2	23615	ENSG00000237575
CDADC1	1088.8	-0.300289	0.0913619	-3.28681	0.00101329	0.01702	CDADC1	81602	ENSG00000102543
ZBTB44-DT	8.4447	0.286084	0.719251	0.397753	0.690813	NA	ZBTB44-DT	646383	ENSG00000175773
PHACTR1	85.7382	0.28874	0.245011	1.17848	0.238605	0.513577	PHACTR1	221692	ENSG00000112137
ARHGAP45	1004.35	-0.0542511	0.105647	-0.513513	0.607593	0.81068	ARHGAP45	23526	ENSG00000180448
ARHGAP44	1019.13	0.171837	0.0874031	1.96603	0.0492957	0.208696	ARHGAP44	9912	ENSG00000006740
CTD-2553L13.9	8.25656	-0.4223	0.72556	-0.582033	0.560544	NA	CTD-2553L13.9	NA	NA
CASQ1	24.6522	-0.482644	0.408852	-1.18049	0.237807	0.512825	CASQ1	844	ENSG00000143318
ARHGAP40	26.2602	0.324885	0.354559	0.916305	0.359507	0.630497	ARHGAP40	343578	ENSG00000124143
ARHGAP42	678.838	-0.0997254	0.129744	-0.768632	0.442112	0.698351	ARHGAP42	143872	ENSG00000165895
RP11-10N23.5	10.705	-0.99763	0.596947	-1.67122	0.0946778	NA	RP11-10N23.5	NA	NA
NUP107	8763.57	-0.0306008	0.0670611	-0.456312	0.648165	0.83561	NUP107	57122	ENSG00000111581
CTD-2553L13.7	0.898716	-1.91799	1.84712	-1.03837	0.299099	NA	CTD-2553L13.7	NA	NA
CTD-2553L13.5	0.904396	-0.122608	2.25271	-0.0544268	0.956595	NA	CTD-2553L13.5	NA	NA
PCBP1-AS1	1197.33	-0.222087	0.0768288	-2.89068	0.00384411	0.0418137	PCBP1-AS1	400960	ENSG00000179818
WWOX-AS1	0.791987	0.10631	1.75545	0.0605599	0.95171	NA	WWOX-AS1	102724047	NA
RP11-397E7.6	38.5393	0.507603	0.29688	1.70979	0.0873047	0.2924	RP11-397E7.6	NA	NA
RP11-397E7.4	5.49607	1.14441	0.72581	1.57674	0.114855	NA	RP11-397E7.4	NA	NA
RP11-397E7.5	49.0954	-0.0400776	0.277691	-0.144324	0.885244	0.953867	RP11-397E7.5	NA	NA
AGAP12P	16.794	0.901902	0.51057	1.76646	0.0773182	0.272528	AGAP12P	414224	ENSG00000265018
DAP3	9563.55	0.067417	0.0687187	0.981057	0.326564	0.601104	DAP3	7818	ENSG00000132676
CDC42EP3	827.278	-0.0497983	0.0696265	-0.715221	0.474472	0.721027	CDC42EP3	10602	ENSG00000163171
CDC42EP2	2.03356	-0.935493	1.16844	-0.800636	0.423342	NA	CDC42EP2	10435	ENSG00000149798
CDC42EP1	7727.83	0.194706	0.102527	1.89907	0.0575558	0.229515	CDC42EP1	11135	ENSG00000128283
CDC42EP4	2542.19	0.107187	0.0667109	1.60674	0.108112	0.331676	CDC42EP4	23580	ENSG00000179604
UBE2Q2P2	14.5751	-0.241105	1.09243	-0.220706	0.825321	0.927268	UBE2Q2P2	100134869	ENSG00000282084
HEIH	15.8752	0.0667073	0.547488	0.121843	0.903024	0.962301	HEIH	100859930	ENSG00000278970
GPRC6A	2.27061	-0.981682	1.04934	-0.935526	0.349517	NA	GPRC6A	222545	ENSG00000173612
CTD-2001C12.1	13.1403	0.181568	0.560699	0.323824	0.746071	0.889099	CTD-2001C12.1	NA	NA
TBKBP1	3701.69	0.0424598	0.0844193	0.502963	0.61499	0.814843	TBKBP1	9755	ENSG00000198933
RP11-397A16.1	73.1387	-0.0391107	0.208009	-0.188024	0.850858	0.939691	RP11-397A16.1	NA	NA
ABI2	5497.25	0.00445534	0.0746156	0.0597105	0.952386	0.981605	ABI2	10152	ENSG00000138443
ABI3	13.2896	-0.523363	0.479073	-1.09245	0.274636	0.551253	ABI3	51225	ENSG00000108798
ABI1	3731.09	-0.0646801	0.0512162	-1.26288	0.206631	0.474754	ABI1	10006	ENSG00000136754
SLC22A4	68.4632	-0.352348	0.234124	-1.50496	0.132334	0.371337	SLC22A4	6583	ENSG00000197208
SOX10	7.47505	-0.785374	0.717621	-1.09441	0.273774	NA	SOX10	6663	ENSG00000100146
PITPNC1	909.956	0.0149182	0.0834505	0.178767	0.85812	0.942876	PITPNC1	26207	ENSG00000154217
CACNA1G-AS1	4.8316	-0.959907	1.00554	-0.954618	0.339771	NA	CACNA1G-AS1	253962	ENSG00000250107
ZBED5	2701.55	-0.286757	0.0696446	-4.11743	3.83114e-05	0.00148005	ZBED5	58486	ENSG00000236287
TMEM14DP	23.5469	-0.668389	0.411775	-1.62319	0.104549	0.325652	TMEM14DP	645203	NA
TIMP1	3070.74	0.332568	0.11509	2.88963	0.00385698	0.0418709	TIMP1	7076	ENSG00000102265
SMARCB1	0.96895	0.176977	2.16493	0.0817473	0.934848	NA	SMARCB1	6598	ENSG00000099956
CLINT1	11921.4	-0.0943818	0.0689573	-1.3687	0.171094	0.428744	CLINT1	9685	ENSG00000113282
NBDY	2096.41	0.249661	0.107541	2.32153	0.0202582	0.1212	NBDY	550643	ENSG00000204272
RP3-495O10.5	2.6279	-0.613937	0.957077	-0.641471	0.521217	NA	RP3-495O10.5	NA	NA
RP11-761I4.6	9.67068	-0.0794706	0.637004	-0.124757	0.900716	NA	RP11-761I4.6	NA	NA
C4B	21.8148	0.483167	1.03762	0.46565	0.641466	0.831497	C4B	721	ENSG00000224389
RP11-761I4.5	3.44706	-1.07385	0.94153	-1.14054	0.254063	NA	RP11-761I4.5	NA	NA
AHRR	66.4952	-0.189604	0.284751	-0.665858	0.505502	0.743935	AHRR	57491	ENSG00000063438
PRDX3P2	7.42798	-0.614538	0.782576	-0.785276	0.432292	NA	PRDX3P2	100128092	NA
EIF4HP2	39.8983	-0.523867	0.290205	-1.80516	0.0710499	0.260597	EIF4HP2	100421545	NA
EIF4HP1	589.789	0.213905	0.125982	1.6979	0.0895258	0.297748	EIF4HP1	401316	NA
PRDX3P1	21.6126	-0.255656	0.430238	-0.59422	0.552365	0.775665	PRDX3P1	100419031	NA
ADCY4	3.21096	0.0345917	0.851875	0.0406065	0.96761	NA	ADCY4	196883	ENSG00000129467
ADCY6	1422.85	0.043834	0.107412	0.408093	0.683205	0.856795	ADCY6	112	ENSG00000174233
ADCY7	690.695	-0.142863	0.0889232	-1.60659	0.108145	0.331723	ADCY7	113	ENSG00000121281
ADCY1	2068.35	0.346542	0.118695	2.91961	0.00350468	0.0394571	ADCY1	107	ENSG00000164742
ADCY2	3.02063	-0.975111	1.10561	-0.881966	0.377795	NA	ADCY2	108	ENSG00000078295
ADCY3	1909.74	0.252824	0.114034	2.21709	0.0266167	0.143004	ADCY3	109	ENSG00000138031
ADCY8	4.68984	2.97438	0.961889	3.09223	0.00198658	NA	ADCY8	114	ENSG00000155897
ADCY9	1851.1	0.0771285	0.100688	0.766017	0.443666	0.699466	ADCY9	115	ENSG00000162104
CARNMT1-AS1	10.4254	-0.090913	0.617269	-0.147283	0.882909	NA	CARNMT1-AS1	101927380	NA
RP11-484I6.9	3.04019	-0.225749	0.995602	-0.226747	0.820621	NA	RP11-484I6.9	NA	NA
RP11-342K6.3	6.79477	-0.0696838	0.835198	-0.0834339	0.933507	NA	RP11-342K6.3	NA	NA
NUCKS1	51260.7	0.0992338	0.0762096	1.30212	0.192877	0.457847	NUCKS1	64710	ENSG00000069275
RP11-326C3.2	22.6046	-0.0207194	0.433029	-0.0478477	0.961838	0.986014	RP11-326C3.2	NA	NA
SLC22A1	31.4602	0.440249	0.328528	1.34007	0.180223	0.439962	SLC22A1	6580	ENSG00000175003
DDI2	5385.02	-0.016888	0.126012	-0.134018	0.893388	0.957811	DDI2	84301	ENSG00000197312
AC093390.1	1.62397	1.44207	1.44711	0.996516	0.319	NA	AC093390.1	NA	NA
PI4K2A	2781.86	0.0366136	0.0688542	0.531755	0.594895	0.803001	PI4K2A	55361	ENSG00000155252
RP11-131K5.1	2.53423	1.22341	1.31117	0.933064	0.350787	NA	RP11-131K5.1	NA	NA
RP11-184A2.3	0.8961	3.97561	3.53329	1.12519	0.26051	NA	RP11-184A2.3	NA	NA
HOXB-AS2	46.9336	-0.218089	0.372233	-0.585892	0.557948	0.779526	HOXB-AS2	100874350	NA
HOXB-AS3	683.29	-0.264147	0.0862276	-3.06337	0.00218861	0.0284476	HOXB-AS3	404266	ENSG00000233101
XRCC3	3474.05	0.0256133	0.0987358	0.259412	0.795317	0.913177	XRCC3	7517	ENSG00000126215
HOXB-AS1	97.0296	-1.1421	0.190113	-6.00745	1.88468e-09	3.82372e-07	HOXB-AS1	100874362	ENSG00000230148
XRCC5	44496.8	0.0823822	0.0488479	1.6865	0.091699	0.301556	XRCC5	7520	ENSG00000079246
XRCC4	1228.03	-0.0515185	0.103046	-0.499956	0.617106	0.816645	XRCC4	7518	ENSG00000152422
HOXB-AS4	67.7843	0.304771	0.256833	1.18665	0.235366	0.509937	HOXB-AS4	100874351	ENSG00000242207
XRCC6	72899.9	0.180038	0.0572513	3.1447	0.00166255	0.0238955	XRCC6	2547	ENSG00000196419
PDHX	3560.13	-0.0634778	0.0468797	-1.35406	0.175718	0.434584	PDHX	8050	ENSG00000110435
MEIS3	1165.09	0.159691	0.121449	1.31488	0.188551	0.452446	MEIS3	56917	ENSG00000105419
MEIS2	1529.15	0.0720473	0.0595692	1.20947	0.226482	0.499457	MEIS2	4212	ENSG00000134138
MEIS1	594.967	-0.0938993	0.0926927	-1.01302	0.311052	0.58656	MEIS1	4211	ENSG00000143995
PCDHAC2	167.617	0.29756	0.18608	1.5991	0.109799	0.33428	PCDHAC2	56134	ENSG00000243232
PCDHAC1	25.8151	0.899321	0.405922	2.2155	0.0267256	0.143261	PCDHAC1	56135	ENSG00000248383
AC006547.13	24.8783	-0.846471	0.378787	-2.23469	0.0254378	0.139241	AC006547.13	NA	NA
RP11-210N13.1	6.41467	-0.350522	0.754806	-0.464386	0.642371	NA	RP11-210N13.1	NA	NA
SLC22A3	6.2208	1.52098	0.749143	2.0303	0.0423265	NA	SLC22A3	6581	ENSG00000146477
CTD-2588C8.8	14.2611	-0.811536	0.529412	-1.5329	0.125301	0.360256	CTD-2588C8.8	NA	NA
RP11-67L3.7	1.55817	1.2745	1.44079	0.884583	0.376382	NA	RP11-67L3.7	NA	NA
ESPNL	642.393	0.181019	0.120387	1.50365	0.132672	0.371651	ESPNL	339768	ENSG00000144488
USP32P2	12.6723	0.427941	0.545966	0.783823	0.433144	NA	USP32P2	220594	ENSG00000233327
ESPNP	1.84254	0.855813	1.38122	0.619608	0.535516	NA	ESPNP	284729	NA
DDX60	353.671	0.299006	0.139942	2.13665	0.0326268	0.161242	DDX60	55601	ENSG00000137628
ATE1-AS1	121.849	-0.451169	0.200671	-2.2483	0.0245569	0.136457	ATE1-AS1	100130887	ENSG00000226864
AC137723.5	1.39221	0.778797	1.52685	0.510069	0.610003	NA	AC137723.5	NA	NA
NHLRC4	50.8379	-0.40417	0.267868	-1.50884	0.131339	0.369822	NHLRC4	283948	ENSG00000257108
MAT2B	4918.48	0.0355813	0.0583175	0.61013	0.541776	0.768946	MAT2B	27430	ENSG00000038274
AC002451.3	2.76638	-0.297006	1.11353	-0.266724	0.789682	NA	AC002451.3	NA	NA
RP11-82B23.3	21.6268	-0.457484	0.475682	-0.961744	0.336178	0.610572	RP11-82B23.3	NA	NA
RP11-342K6.2	29.1639	-0.289542	0.292824	-0.988792	0.322765	0.598242	RP11-342K6.2	NA	NA
GAU1	7.82133	0.262103	0.647415	0.404845	0.685591	NA	GAU1	101929549	ENSG00000255474
RNU6-101P	1.30082	0.18419	1.55193	0.118684	0.905525	NA	RNU6-101P	106479611	ENSG00000222255
ADCY10	98.6078	-0.170076	0.223472	-0.761065	0.446619	0.701082	ADCY10	55811	ENSG00000143199
KCNA6	245.22	0.161748	0.251259	0.64375	0.519738	0.75488	KCNA6	3742	ENSG00000151079
KCNA7	20.8182	-0.211789	0.464999	-0.455461	0.648777	0.836011	KCNA7	3743	ENSG00000104848
KCNA4	8.3948	1.23411	0.722057	1.70916	0.0874219	NA	KCNA4	3739	ENSG00000182255
KCNA5	4.93962	-0.0355784	0.770644	-0.0461671	0.963177	NA	KCNA5	3741	ENSG00000130037
KCNA2	150.483	0.289724	0.185631	1.56075	0.118583	0.349614	KCNA2	3737	ENSG00000177301
KCNA3	112.405	0.364201	0.219211	1.66141	0.0966301	0.311086	KCNA3	3738	ENSG00000177272
KCNA1	77.6671	-0.337696	0.25992	-1.29923	0.193865	0.459078	KCNA1	3736	ENSG00000111262
OPTN	2164.03	-0.166576	0.0655056	-2.54293	0.0109929	0.0825026	OPTN	10133	ENSG00000123240
BHMT	9.06921	0.488251	0.580836	0.840601	0.400571	NA	BHMT	635	ENSG00000145692
RP3-333H23.8	1.59547	-1.06501	1.93857	-0.549379	0.582745	NA	RP3-333H23.8	NA	NA
MCCC2	4297.82	0.13617	0.0655375	2.07775	0.0377326	0.176552	MCCC2	64087	ENSG00000131844
MCCC1	956.844	-0.353581	0.0726908	-4.86418	1.14935e-06	8.65355e-05	MCCC1	56922	ENSG00000078070
GAPDHP35	9.27069	1.14005	0.694707	1.64105	0.100786	NA	GAPDHP35	647001	NA
RP11-297K8.2	43.3097	-0.107105	0.269815	-0.396958	0.691399	0.861621	RP11-297K8.2	NA	NA
RP13-638C3.3	52.909	-0.545635	0.218082	-2.50197	0.0123504	0.0890842	RP13-638C3.3	NA	NA
ACACA	780.413	0.191224	0.624675	0.306118	0.759515	0.896654	ACACA	31	ENSG00000278540
ACACB	899.746	0.341096	0.121097	2.81672	0.00485163	0.0483223	ACACB	32	ENSG00000076555
ERCC8-AS1	2.81474	-0.460223	0.870347	-0.528781	0.596957	NA	ERCC8-AS1	105378991	ENSG00000233847
AC007050.17	2.77623	0.12716	0.92075	0.138105	0.890157	NA	AC007050.17	NA	NA
ZDHHC3	5009.09	0.06576	0.0429604	1.53071	0.125841	0.361308	ZDHHC3	51304	ENSG00000163812
CTD-2308G16.1	3.78949	1.24722	1.23631	1.00883	0.313056	NA	CTD-2308G16.1	NA	NA
PPIAP3	22.0734	-1.30507	0.417327	-3.12721	0.00176471	0.0246078	PPIAP3	170539	NA
SPTBN2	3435.01	0.225836	0.0936421	2.4117	0.0158785	0.103471	SPTBN2	6712	ENSG00000173898
AC091492.2	1.10012	-0.904615	1.61199	-0.56118	0.574675	NA	AC091492.2	NA	NA
RBP7	29.0065	-0.0816168	0.411952	-0.198122	0.842949	0.935744	RBP7	116362	ENSG00000162444
RP11-712P20.2	2.93327	-0.575846	1.03423	-0.556787	0.577673	NA	RP11-712P20.2	NA	NA
ZDHHC9	2433.82	0.0642131	0.0686035	0.936004	0.349271	0.620615	ZDHHC9	51114	ENSG00000188706
RP11-60C6.5	1.79011	-2.1071	1.31859	-1.598	0.110044	NA	RP11-60C6.5	NA	NA
AC018462.2	7.60827	0.513971	0.666026	0.771698	0.440293	NA	AC018462.2	NA	NA
KB-836E9.1	5.47968	-0.956952	0.726292	-1.31759	0.187642	NA	KB-836E9.1	NA	NA
RPS4XP11	6.72265	-0.0461231	0.634566	-0.0726845	0.942057	NA	RPS4XP11	441550	ENSG00000234335
CYFIP1	3326.89	0.210067	0.099662	2.1078	0.0350486	0.1691	CYFIP1	23191	ENSG00000273749
CYFIP2	4140.18	0.221008	0.0904202	2.44423	0.014516	0.0982839	CYFIP2	26999	ENSG00000055163
RN7SL388P	4.81079	-1.22169	0.696291	-1.75456	0.0793338	NA	RN7SL388P	106479365	ENSG00000239577
RP11-697E2.11	1.26582	1.17322	1.82139	0.644133	0.519489	NA	RP11-697E2.11	NA	NA
GUSBP5	0.93	2.33409	1.94267	1.20148	0.229564	NA	GUSBP5	441046	ENSG00000236296
GUSBP1	538.711	-0.249213	0.0949678	-2.62418	0.00868568	0.0708267	GUSBP1	728411	ENSG00000183666
RP11-697E2.12	0.886254	1.36324	2.1337	0.63891	0.522882	NA	RP11-697E2.12	NA	NA
GUSBP3	7.84414	-0.0611647	0.830233	-0.0736717	0.941272	NA	GUSBP3	653188	ENSG00000253203
GUSBP2	9.21055	-0.279018	0.678168	-0.411428	0.680758	NA	GUSBP2	387036	ENSG00000241549
RP11-697E2.13	16.5546	0.0563547	0.593225	0.0949971	0.924317	0.970987	RP11-697E2.13	NA	NA
GUSBP9	10.0295	0.0861813	0.524254	0.164389	0.869425	NA	GUSBP9	118126072	ENSG00000215630
LHPP	394.946	0.372689	0.127045	2.93353	0.00335132	0.0382176	LHPP	64077	ENSG00000107902
RPS4XP18	1.14046	0.76131	2.1	0.362529	0.716957	NA	RPS4XP18	646583	ENSG00000239490
NUP188	10143.4	0.166963	0.0994327	1.67916	0.0931215	0.304431	NUP188	23511	ENSG00000095319
PSORS1C1	1.84206	1.89277	1.18861	1.59242	0.111291	NA	PSORS1C1	170679	ENSG00000204540
H3P25	1.40307	-1.1237	1.34786	-0.833689	0.404456	NA	H3P25	115482720	ENSG00000275506
SETMAR	624.472	0.00549431	0.105889	0.0518874	0.958618	0.984948	SETMAR	6419	ENSG00000170364
GLT8D2	803.828	0.0351381	0.0804197	0.436933	0.66216	0.844184	GLT8D2	83468	ENSG00000120820
GLT8D1	2676.94	0.0256694	0.0677223	0.379039	0.704659	0.868675	GLT8D1	55830	ENSG00000016864
ITGB1BP2	23.9811	0.125353	0.358626	0.349536	0.726687	0.88113	ITGB1BP2	26548	ENSG00000147166
OR2C1	1.75667	0.357743	1.56329	0.22884	0.818993	NA	OR2C1	4993	ENSG00000168158
CTD-3080P12.3	3.12865	-1.09579	1.10481	-0.991836	0.321277	NA	CTD-3080P12.3	101928857	ENSG00000249201
PSORS1C2	1.42182	2.80195	1.76759	1.58518	0.112926	NA	PSORS1C2	170680	ENSG00000204538
CTD-3080P12.4	3.67814	1.30757	0.983226	1.32988	0.183558	NA	CTD-3080P12.4	NA	NA
MRGPRD	2.04248	1.71239	1.40651	1.21747	0.223425	NA	MRGPRD	116512	ENSG00000172938
TTC39B	317.576	0.065223	0.137608	0.473976	0.635517	0.828205	TTC39B	158219	ENSG00000155158
BPNT1	3502.29	0.0211275	0.100223	0.210805	0.83304	0.930858	BPNT1	10380	ENSG00000162813
BPNT2	6235.94	0.0333618	0.0776955	0.429392	0.667638	0.847709	BPNT2	54928	ENSG00000104331
RP11-629B11.5	26.4339	-0.39899	0.433578	-0.920228	0.357453	0.628373	RP11-629B11.5	NA	NA
CTD-2095E4.3	29.0566	-0.180147	0.334327	-0.538834	0.590001	0.799282	CTD-2095E4.3	NA	NA
CTD-2095E4.5	35.9912	-0.356245	0.295864	-1.20408	0.228557	0.502306	CTD-2095E4.5	NA	NA
SNX19P4	1.10822	-1.1868	2.07015	-0.573289	0.566449	NA	SNX19P4	100419047	ENSG00000276531
RP11-517I3.1	3.19394	-0.184701	0.970288	-0.190357	0.849029	NA	RP11-517I3.1	NA	NA
RP11-517I3.2	8.19428	1.61719	0.691023	2.34028	0.0192693	NA	RP11-517I3.2	NA	NA
BCL6	258.21	0.0273853	0.148695	0.184171	0.85388	0.940996	BCL6	604	ENSG00000113916
RP11-530C5.1	1.6905	-0.754443	1.14175	-0.660778	0.508755	NA	RP11-530C5.1	NA	NA
BCL3	128.965	0.190694	0.197479	0.96564	0.334224	0.60817	BCL3	602	ENSG00000069399
BCL2	790.443	0.0587073	0.0895643	0.655477	0.512161	0.748261	BCL2	596	ENSG00000171791
NPEPL1	78.6635	-0.0836261	0.228658	-0.365725	0.71457	0.874293	NPEPL1	79716	ENSG00000215440
CLMN	635.403	0.221092	0.11545	1.91505	0.0554859	0.224112	CLMN	79789	ENSG00000165959
SLC44A3-AS1	53.0295	0.601512	0.254664	2.36199	0.0181773	0.113207	SLC44A3-AS1	101928079	ENSG00000224081
CLMP	380.408	0.0344505	0.105928	0.325225	0.745011	0.888622	CLMP	79827	ENSG00000166250
RP11-699C17.1	12.54	-1.37118	0.497446	-2.75644	0.00584346	NA	RP11-699C17.1	NA	NA
ZNF283	623.731	-0.00167253	0.103465	-0.0161651	0.987103	0.994935	ZNF283	284349	ENSG00000167637
AC008277.1	1.05598	-1.05571	2.04693	-0.515751	0.606028	NA	AC008277.1	NA	NA
RPP40	1125	0.0661057	0.105243	0.628127	0.529921	0.761181	RPP40	10799	ENSG00000124787
GABRR1	6.63945	0.0801574	0.7163	0.111905	0.910899	NA	GABRR1	2569	ENSG00000146276
ZAP70	34.1742	0.820951	0.328457	2.49942	0.0124396	0.0894369	ZAP70	7535	ENSG00000115085
RP11-463D19.1	1.35379	0.385664	1.41186	0.27316	0.78473	NA	RP11-463D19.1	NA	NA
SAA4	1.225	-1.16401	1.63752	-0.710835	0.477187	NA	SAA4	6291	ENSG00000148965
ACTBP2	4.08218	1.85404	1.18047	1.57059	0.116277	NA	ACTBP2	62	NA
ACTBP4	1.09455	2.38119	1.9544	1.21838	0.223081	NA	ACTBP4	64	NA
ACTBP7	1.99932	0.0863299	1.14606	0.0753277	0.939954	NA	ACTBP7	67	NA
CSNK1G2	7823.81	0.175196	0.0716518	2.4451	0.0144811	0.0981504	CSNK1G2	1455	ENSG00000133275
CSNK1G3	3504.98	-0.108684	0.0775694	-1.40112	0.161178	0.414425	CSNK1G3	1456	ENSG00000151292
CSNK1G1	2493.33	0.0227569	0.117467	0.19373	0.846387	0.937952	CSNK1G1	53944	ENSG00000169118
ALOX12-AS1	98.8756	-0.287107	0.231496	-1.24023	0.214892	0.484598	ALOX12-AS1	100506713	ENSG00000215067
SERPINB1	1032.32	0.1755	0.0871342	2.01413	0.0439955	0.194731	SERPINB1	1992	ENSG00000021355
SERPINB2	6.677	-0.215304	0.777678	-0.276855	0.781892	NA	SERPINB2	5055	ENSG00000197632
SERPINB5	3.87526	1.07175	1.09643	0.977487	0.328328	NA	SERPINB5	5268	ENSG00000206075
SERPINB6	2882.2	0.115831	0.0757477	1.52916	0.126224	0.361928	SERPINB6	5269	ENSG00000124570
FAM76B	1902.19	-0.437309	0.0996066	-4.39036	1.13163e-05	0.000581743	FAM76B	143684	ENSG00000077458
FAM76A	1247.33	0.0559113	0.0674084	0.829441	0.406855	0.671162	FAM76A	199870	ENSG00000009780
GHc-602D8.2	5.41347	-2.75026	0.849148	-3.23885	0.00120014	NA	GHc-602D8.2	NA	NA
DDX59-AS1	50.7829	-0.0180385	0.32977	-0.0547003	0.956377	0.983662	DDX59-AS1	101929224	ENSG00000260088
EXD3	246.512	0.0875835	0.138766	0.631158	0.527937	0.759867	EXD3	54932	ENSG00000187609
EXD2	2144.84	0.0844001	0.0725944	1.16263	0.244981	0.5201	EXD2	55218	ENSG00000081177
EXD1	11.8145	0.032097	0.553671	0.0579712	0.953772	NA	EXD1	161829	ENSG00000178997
ELP6	2979.35	0.149914	0.0975923	1.53612	0.124509	0.358756	ELP6	54859	ENSG00000163832
ELP5	4809.32	-0.0170632	0.0917313	-0.186013	0.852435	0.940471	ELP5	23587	ENSG00000170291
ELP4	1176.68	-0.13917	0.0644771	-2.15845	0.0308931	0.156255	ELP4	26610	ENSG00000109911
ELP3	3259.23	0.0147096	0.0475164	0.309569	0.756889	0.895031	ELP3	55140	ENSG00000134014
ELP2	9174.07	0.0185907	0.0397488	0.467705	0.639995	0.831007	ELP2	55250	ENSG00000134759
ELP1	6798.73	0.124654	0.0489477	2.54669	0.0108751	0.0821022	ELP1	8518	ENSG00000070061
H2BC16P	7.26612	-0.13546	0.739716	-0.183125	0.8547	NA	H2BC16P	10340	ENSG00000217646
AC087294.2	80.6454	-0.531003	0.194473	-2.73047	0.00632448	0.0575092	AC087294.2	NA	NA
VASH1	1534.77	0.340223	0.129089	2.63558	0.00839941	0.0693951	VASH1	22846	ENSG00000071246
SPRYD3	1052.22	0.0768697	0.0786617	0.977219	0.328461	0.603232	SPRYD3	84926	ENSG00000167778
SPRYD4	890.82	0.0718566	0.10181	0.70579	0.480318	0.725556	SPRYD4	283377	ENSG00000176422
KLHDC9	53.8557	0.118775	0.264051	0.449819	0.652841	0.838245	KLHDC9	126823	ENSG00000162755
RAC2	20.4314	0.384267	0.400306	0.959932	0.33709	0.611187	RAC2	5880	ENSG00000128340
KLHDC4	3335.39	-0.0117705	0.06322	-0.186183	0.852301	0.940457	KLHDC4	54758	ENSG00000104731
KLHDC2	2224.38	0.032513	0.0564424	0.576038	0.564589	0.783618	KLHDC2	23588	ENSG00000165516
KLHDC3	10361.3	0.294364	0.0705579	4.17195	3.02008e-05	0.00125398	KLHDC3	116138	ENSG00000124702
KLHDC1	60.0633	-1.04025	0.241528	-4.30694	1.65526e-05	0.000781557	KLHDC1	122773	ENSG00000197776
RP11-97N19.4	1.64698	-3.7109	1.73077	-2.14408	0.0320267	NA	RP11-97N19.4	NA	NA
ASXL1	7177.9	-0.0247592	0.0769693	-0.321676	0.747698	0.889617	ASXL1	171023	ENSG00000171456
ASXL3	322.223	-0.0631642	0.160597	-0.393308	0.694092	0.863034	ASXL3	80816	ENSG00000141431
ASXL2	4024.34	-0.0762632	0.165391	-0.461109	0.64472	0.833583	ASXL2	55252	ENSG00000143970
HDDC2	6828.52	0.180623	0.0929926	1.94234	0.0520956	0.215949	HDDC2	51020	ENSG00000111906
HDDC3	3386.91	0.23004	0.103813	2.21592	0.0266969	0.143166	HDDC3	374659	ENSG00000184508
ZNF252P-AS1	45.0316	-0.891848	0.322423	-2.76608	0.00567339	0.0534393	ZNF252P-AS1	286103	ENSG00000255559
DONSON	3986.86	-0.0585567	0.0669583	-0.874525	0.381832	0.648834	DONSON	29980	ENSG00000159147
SPATA13	576.08	0.112307	0.0962512	1.16681	0.243285	0.518219	SPATA13	221178	ENSG00000182957
SPATA12	3.24861	1.02891	1.14842	0.895937	0.370287	NA	SPATA12	353324	ENSG00000186451
SPATA17	199.97	-0.760722	0.151225	-5.03039	4.89483e-07	4.17177e-05	SPATA17	128153	ENSG00000162814
RIC3-DT	1.56897	1.5709	1.67189	0.939596	0.347425	NA	RIC3-DT	101927936	NA
COL18A1-AS1	1.47583	0.674709	1.3064	0.516464	0.60553	NA	COL18A1-AS1	378832	ENSG00000183535
SPATA18	261.824	-0.0752216	0.143396	-0.524572	0.599881	0.806147	SPATA18	132671	ENSG00000163071
TMSB4XP6	12.3086	-0.0570761	0.488388	-0.116866	0.906966	NA	TMSB4XP6	7120	NA
CTD-2017F17.2	1.31749	-0.259227	1.79801	-0.144175	0.885363	NA	CTD-2017F17.2	NA	NA
TATDN3	1874.11	0.146496	0.0833159	1.75832	0.0786935	0.27515	TATDN3	128387	ENSG00000203705
RP11-763E3.1	2.64119	0.073979	0.953828	0.0775601	0.938178	NA	RP11-763E3.1	NA	NA
AC061992.2	1.65092	-1.07799	1.44572	-0.745645	0.455882	NA	AC061992.2	NA	NA
CEP170P1	44.2378	-0.170251	0.338187	-0.503425	0.614666	0.81458	CEP170P1	645455	ENSG00000276725
RP11-497H16.9	108.523	-0.0175568	0.192811	-0.0910571	0.927447	0.971544	RP11-497H16.9	NA	NA
ZNF560	5.4307	-0.0426075	0.856161	-0.0497657	0.960309	NA	ZNF560	147741	ENSG00000198028
XXcos-LUCA16.1	1.14819	-2.0797	2.31924	-0.896717	0.36987	NA	XXcos-LUCA16.1	NA	NA
ZNF215	750.959	-0.0701645	0.0941251	-0.745438	0.456007	0.707578	ZNF215	7762	ENSG00000149054
RNU6-288P	0.84567	-0.224993	2.2002	-0.102261	0.91855	NA	RNU6-288P	106479694	ENSG00000200560
RNU6-125P	3.06698	-0.26054	1.13085	-0.230394	0.817785	NA	RNU6-125P	106479621	ENSG00000207234
RINL	77.9947	0.405086	0.222991	1.8166	0.0692778	0.256858	RINL	126432	ENSG00000187994
RP11-365O16.6	7.93192	1.25814	0.667448	1.885	0.0594293	NA	RP11-365O16.6	NA	NA
ZDHHC11B	190.048	-0.47999	0.148854	-3.22457	0.00126163	0.0196599	ZDHHC11B	653082	ENSG00000206077
RP11-365O16.1	9.14729	0.609489	0.53538	1.13842	0.254945	NA	RP11-365O16.1	NA	NA
ZNF683	1.63377	-1.36317	1.72006	-0.792516	0.42806	NA	ZNF683	257101	ENSG00000176083
RP11-365O16.3	1.20485	1.87819	1.67823	1.11915	0.263077	NA	RP11-365O16.3	NA	NA
PRMT1P1	44.238	-0.0438609	0.329876	-0.132962	0.894224	0.958115	PRMT1P1	100420910	NA
HFE	4.00075	-1.36595	1.0159	-1.34457	0.178763	NA	HFE	3077	ENSG00000010704
GPR146	9.09003	0.652611	0.571841	1.14125	0.253768	NA	GPR146	115330	ENSG00000164849
GPR143	13.79	1.02575	0.539371	1.90176	0.0572028	0.228623	GPR143	4935	ENSG00000101850
SLC7A9	36.6121	-0.151813	0.271158	-0.559871	0.575568	0.790086	SLC7A9	11136	ENSG00000021488
GPR149	2.33696	1.39004	1.23789	1.1229	0.261478	NA	GPR149	344758	ENSG00000174948
SLC7A6	1600.81	-0.00399736	0.143724	-0.0278127	0.977812	0.991434	SLC7A6	9057	ENSG00000103064
KNL1	3257.4	-0.103844	0.125313	-0.828675	0.407288	0.671299	KNL1	57082	ENSG00000137812
SLC7A7	99.659	0.0550438	0.171406	0.32113	0.748112	0.889748	SLC7A7	9056	ENSG00000155465
SLC7A4	5.56037	-1.40325	0.812461	-1.72715	0.0841399	NA	SLC7A4	6545	ENSG00000099960
RP11-498C9.12	18.1562	-1.22582	0.401271	-3.05485	0.00225171	0.0290335	RP11-498C9.12	NA	NA
CITED4	478.391	0.283247	0.154108	1.83798	0.0660655	0.249429	CITED4	163732	ENSG00000179862
DAGLA	922.246	0.137514	0.125602	1.09484	0.273587	0.550062	DAGLA	747	ENSG00000134780
DAGLB	1607.96	0.0206255	0.0711483	0.289895	0.771897	0.903203	DAGLB	221955	ENSG00000164535
AF178030.2	1.09376	-1.09423	1.95651	-0.559275	0.575974	NA	AF178030.2	NA	NA
PHF21A	2268.31	-0.149606	0.0657401	-2.27572	0.022863	0.130757	PHF21A	51317	ENSG00000135365
SP7	13.1956	-0.382416	0.5589	-0.68423	0.49383	0.735672	SP7	121340	ENSG00000170374
RP11-317F20.3	1.64851	-0.801962	1.31694	-0.608959	0.542552	NA	RP11-317F20.3	NA	NA
ZNF681	206.093	-0.243382	0.133829	-1.81861	0.0689711	0.256506	ZNF681	148213	ENSG00000196172
SMARCE1P5	9.68053	-0.0105881	0.729851	-0.0145072	0.988425	NA	SMARCE1P5	400129	ENSG00000230793
RP11-342L8.2	7.55534	-0.20863	0.702714	-0.296892	0.766549	NA	RP11-342L8.2	NA	NA
PHF21B	1888.21	-0.271873	0.0756187	-3.59532	0.000323996	0.00741281	PHF21B	112885	ENSG00000056487
MRPL45P2	639.227	-0.332795	0.114023	-2.91867	0.0035153	0.039508	MRPL45P2	653479	NA
RP11-551M15.5	5.62997	-1.1578	0.968552	-1.1954	0.231933	NA	RP11-551M15.5	NA	NA
RP11-141J13.3	12.7803	-0.200236	0.556079	-0.360085	0.718783	NA	RP11-141J13.3	NA	NA
HIRA	6606.29	0.128302	0.0556115	2.30711	0.0210488	0.124284	HIRA	7290	ENSG00000100084
RIN1	20.9029	0.286753	0.400039	0.716813	0.473489	0.720404	RIN1	9610	ENSG00000174791
RIN3	649.688	0.310808	0.107069	2.90288	0.0036975	0.0409168	RIN3	79890	ENSG00000100599
RIN2	71.3854	0.07553	0.299474	0.252209	0.80088	0.916171	RIN2	54453	ENSG00000132669
WWOX	1353.66	0.20228	0.0691824	2.92386	0.00345716	0.0389899	WWOX	51741	ENSG00000186153
RP11-332H18.5	4.19195	-1.52885	1.0056	-1.52033	0.128427	NA	RP11-332H18.5	NA	NA
RP11-439L12.4	12.1647	-1.03874	0.531044	-1.95604	0.0504609	NA	RP11-439L12.4	NA	NA
RIPK1	2039.74	0.0446233	0.0615375	0.725141	0.468366	0.717232	RIPK1	8737	ENSG00000137275
RIPK2	2125.44	0.00588769	0.0835449	0.0704734	0.943817	0.978199	RIPK2	8767	ENSG00000104312
PDCL	2580.99	-0.0950637	0.0731768	-1.2991	0.193911	0.459082	PDCL	5082	ENSG00000136940
ARID4B	3925.81	-0.428001	0.0966129	-4.43007	9.4204e-06	0.000508492	ARID4B	51742	ENSG00000054267
SRCIN1	99.3075	0.179338	0.513838	0.349017	0.727077	0.881295	SRCIN1	80725	ENSG00000277363
TUBG1	10085.9	0.0943418	0.0735922	1.28195	0.199859	0.466562	TUBG1	7283	ENSG00000131462
C2orf27A	234.27	0.367814	0.144431	2.54665	0.0108763	0.0821022	C2orf27A	29798	ENSG00000287151
FAM149A	968.398	0.247271	0.0730656	3.38423	0.000713781	0.0131846	FAM149A	25854	ENSG00000109794
RP11-363E6.4	7.06511	-0.197797	0.621262	-0.318379	0.750198	NA	RP11-363E6.4	NA	NA
RP11-363E6.3	21.6465	0.167067	0.389172	0.429289	0.667713	0.847709	RP11-363E6.3	NA	NA
TUBG2	1387.37	-0.282609	0.116583	-2.42409	0.0153468	0.101366	TUBG2	27175	ENSG00000037042
MMS19	4873.07	0.0942228	0.0522636	1.80284	0.0714136	0.261191	MMS19	64210	ENSG00000155229
ZNF419	739.146	-0.364752	0.100686	-3.62266	0.000291586	0.00686801	ZNF419	79744	ENSG00000105136
ZNF417	471.314	-0.0140309	0.109353	-0.128308	0.897905	0.959007	ZNF417	147687	ENSG00000173480
ZNF416	594.66	-0.38566	0.0974894	-3.95592	7.6242e-05	0.00246922	ZNF416	55659	ENSG00000083817
ZNF414	924.387	0.226964	0.13629	1.6653	0.0958538	0.309423	ZNF414	84330	ENSG00000133250
ZNF410	33.1039	-0.534963	0.35586	-1.5033	0.132763	0.371752	ZNF410	57862	ENSG00000119725
GLIPR2	650.877	0.134528	0.0934528	1.43952	0.150002	0.397658	GLIPR2	152007	ENSG00000122694
LOXL1-AS1	656.688	0.117216	0.0776095	1.51033	0.130958	0.369184	LOXL1-AS1	100287616	ENSG00000261801
E2F6P3	0.961577	0.62562	2.13683	0.29278	0.769691	NA	E2F6P3	100420178	NA
E2F6P2	0.878899	-3.42365	2.1555	-1.58833	0.112212	NA	E2F6P2	376818	NA
E2F6P1	3.35068	-1.57362	1.00568	-1.56473	0.117646	NA	E2F6P1	386610	NA
E2F6P4	5.68203	-0.497823	0.873758	-0.569749	0.568848	NA	E2F6P4	139542	NA
LINC01543	4.35393	0.912374	0.723421	1.26119	0.207239	NA	LINC01543	100506787	NA
POU4F1	3884.54	-0.0274848	0.0624576	-0.440055	0.659898	0.84274	POU4F1	5457	ENSG00000152192
LINC01547	914.33	-0.0617918	0.0810481	-0.762409	0.445816	0.700501	LINC01547	84536	ENSG00000183250
LINC01546	1.09672	-2.80726	2.01763	-1.39137	0.164114	NA	LINC01546	100129464	NA
LINC01545	6.04471	0.171926	0.707073	0.243151	0.807888	NA	LINC01545	724087	ENSG00000204904
FBF1	2288.77	0.146731	0.0847604	1.73113	0.0834294	0.284518	FBF1	85302	ENSG00000188878
RASA4	38.3312	0.453604	0.309834	1.46402	0.143188	0.387524	RASA4	10156	ENSG00000105808
LINC01549	2.406	0.920978	1.21135	0.760289	0.447082	NA	LINC01549	100505929	NA
HM13	9511.33	0.13807	0.0766032	1.80241	0.071481	0.26129	HM13	81502	ENSG00000101294
RASA2	1110.67	0.00272489	0.0948095	0.0287407	0.977071	0.991285	RASA2	5922	ENSG00000155903
RASA3	753.958	0.146669	0.0828862	1.76952	0.0768077	0.271369	RASA3	22821	ENSG00000185989
ACTN3	9.94272	0.879951	0.642927	1.36867	0.171104	NA	ACTN3	89	ENSG00000248746
ACTN2	937.294	-0.321957	0.0780436	-4.12535	3.70168e-05	0.00145665	ACTN2	88	ENSG00000077522
ACTN1	5753.99	0.223357	0.0843326	2.64852	0.00808448	0.0674818	ACTN1	87	ENSG00000072110
ACTN4	12643	0.11017	0.0809048	1.36172	0.173286	0.43179	ACTN4	81	ENSG00000130402
RP11-381O6.1	3.48026	-0.426763	1.26369	-0.337712	0.735581	NA	RP11-381O6.1	NA	NA
RP11-619A14.2	1.8133	1.27751	1.27725	1.0002	0.317212	NA	RP11-619A14.2	NA	NA
EZR	10831.4	0.161423	0.0389774	4.14145	3.45118e-05	0.00138539	EZR	7430	ENSG00000092820
NREP	219.885	0.356759	0.132295	2.69669	0.00700315	0.0609839	NREP	9315	ENSG00000134986
LLPHP2	1.45271	1.9171	1.76075	1.0888	0.276243	NA	LLPHP2	106480300	NA
LLPHP3	78.8267	-0.0650228	0.23184	-0.280464	0.779121	0.9064	LLPHP3	646644	NA
RP11-806O11.1	7.52251	-0.681705	0.687721	-0.991253	0.321562	NA	RP11-806O11.1	NA	NA
RP11-28G8.2	8.73229	-1.30902	0.676384	-1.93532	0.0529513	NA	RP11-28G8.2	NA	NA
MIR4263	3.27922	-1.12317	0.900831	-1.24682	0.212465	NA	MIR4263	100422965	ENSG00000265321
MIR4261	0.90874	-0.74429	1.63342	-0.455664	0.648632	NA	MIR4261	100422929	ENSG00000265418
AC007040.11	73.3019	-0.114372	0.233388	-0.490051	0.624098	0.820387	AC007040.11	NA	NA
N6AMT1	1110.13	0.138616	0.0800124	1.73243	0.0831979	0.284119	N6AMT1	29104	ENSG00000156239
AC022201.5	22.3791	-0.0427383	0.344369	-0.124106	0.901231	0.961235	AC022201.5	NA	NA
AC090616.2	70.0735	-0.153548	0.255343	-0.60134	0.547614	0.772673	AC090616.2	NA	NA
AC083884.8	8.42473	-0.518649	0.724135	-0.716232	0.473848	NA	AC083884.8	NA	NA
ABLIM1	5150.16	0.102481	0.114518	0.894885	0.370848	0.640601	ABLIM1	3983	ENSG00000099204
ABLIM3	156.126	0.0652104	0.145056	0.449554	0.653032	0.838271	ABLIM3	22885	ENSG00000173210
ABLIM2	75.9221	0.208353	0.233461	0.892451	0.372151	0.64145	ABLIM2	84448	ENSG00000163995
ERGIC1	5652.89	0.242779	0.0600832	4.04071	5.32896e-05	0.00190354	ERGIC1	57222	ENSG00000113719
UBXN6	3467.62	-0.0089707	0.0969535	-0.0925258	0.92628	0.971025	UBXN6	80700	ENSG00000167671
RP11-629B4.1	0.651422	-3.69041	2.1173	-1.74298	0.0813368	NA	RP11-629B4.1	NA	NA
FAM172A	1324.35	0.0510786	0.0818565	0.624002	0.532626	0.762747	FAM172A	83989	ENSG00000113391
LINC00630	451.73	-0.147026	0.211621	-0.694759	0.487206	0.730847	LINC00630	100287765	NA
LINC00636	1.80113	0.794247	1.39887	0.567777	0.570187	NA	LINC00636	285205	ENSG00000240423
LINC00637	2.27593	-2.5659	1.12788	-2.27498	0.0229073	NA	LINC00637	NA	NA
LINC00634	280.553	-0.139188	0.131513	-1.05836	0.289892	0.564787	LINC00634	NA	NA
LINC00635	1.84794	1.69606	1.53801	1.10276	0.27013	NA	LINC00635	151658	ENSG00000241469
LINC00638	203.909	-0.520146	0.13877	-3.74827	0.000178057	0.00473324	LINC00638	196872	ENSG00000258701
LINC00639	2.00043	-0.496006	1.02527	-0.483781	0.628541	NA	LINC00639	283547	ENSG00000259070
PTGER4P2-CDK2AP2P2	12.4254	0.820054	0.484578	1.69231	0.0905877	NA	PTGER4P2-CDK2AP2P2	442421	ENSG00000275450
RNU4-82P	1.23254	0.558498	1.53833	0.363055	0.716563	NA	RNU4-82P	106481198	ENSG00000199313
RP11-706O15.1	753.554	-0.00782137	0.0919142	-0.0850943	0.932186	0.973309	RP11-706O15.1	NA	NA
RAB6D	83.8889	-0.187605	0.227311	-0.82532	0.40919	0.67225	RAB6D	150786	ENSG00000233087
GSTZ1	1520.23	0.267843	0.101795	2.6312	0.00850844	0.0699513	GSTZ1	2954	ENSG00000100577
RAB6A	5212.18	0.0305046	0.0523755	0.58242	0.560283	0.780997	RAB6A	5870	ENSG00000175582
RAB6B	2112.02	0.250875	0.0621813	4.03457	5.47024e-05	0.00193382	RAB6B	51560	ENSG00000154917
RAB6C	51.4039	-0.341521	0.251545	-1.35769	0.174561	0.433105	RAB6C	84084	ENSG00000222014
RP11-296E7.3	2.10787	-0.593908	1.21633	-0.48828	0.625352	NA	RP11-296E7.3	NA	NA
RP11-154J22.1	43.4062	-0.463652	0.342976	-1.35185	0.176423	0.435489	RP11-154J22.1	NA	NA
DLGAP4-AS1	104.073	-0.154715	0.202086	-0.76559	0.44392	0.699728	DLGAP4-AS1	101926987	ENSG00000232907
IRF1-AS1	67.7144	0.0255	0.215513	0.118322	0.905813	0.963464	IRF1-AS1	441108	NA
U91328.22	4.18548	-2.16342	1.08263	-1.99829	0.0456847	NA	U91328.22	NA	NA
SNORA21	40.1292	0.0177246	0.294464	0.0601926	0.952002	0.981605	SNORA21	619505	ENSG00000199293
RP11-573G6.10	2.49168	-1.66494	1.33067	-1.25121	0.210858	NA	RP11-573G6.10	NA	NA
UBE2Q2P11	9.90248	-0.265431	0.476376	-0.557187	0.577399	NA	UBE2Q2P11	100421767	ENSG00000259538
UBE2Q2P12	15.1707	-0.548462	0.497819	-1.10173	0.270579	0.5469	UBE2Q2P12	100421768	ENSG00000197627
UXT	3606.13	0.0880761	0.105515	0.834729	0.40387	0.668826	UXT	8409	ENSG00000126756
RP11-723O4.2	367.164	-0.550303	0.124261	-4.42861	9.48439e-06	0.000510528	RP11-723O4.2	NA	NA
RP11-723O4.3	17.5203	-0.0492296	0.488977	-0.100679	0.919806	0.969487	RP11-723O4.3	NA	NA
RP11-723O4.7	20.5881	-0.311694	0.39902	-0.78115	0.434714	0.693089	RP11-723O4.7	NA	NA
GDI2	23345.7	0.104451	0.0424439	2.46092	0.0138583	0.0954942	GDI2	2665	ENSG00000057608
GDI1	8175.39	-0.00937545	0.0552435	-0.169711	0.865237	0.94667	GDI1	2664	ENSG00000203879
TTC30A	580.57	-0.232109	0.114247	-2.03165	0.0421891	0.189597	TTC30A	92104	ENSG00000197557
MMP25-AS1	327.917	-0.0676986	0.143829	-0.470689	0.637863	0.82915	MMP25-AS1	100507419	NA
TTC30B	307.83	0.171979	0.128782	1.33543	0.181737	0.442158	TTC30B	150737	ENSG00000196659
TFAP4	2103.94	0.395517	0.0848584	4.66091	3.14815e-06	0.000202566	TFAP4	7023	ENSG00000090447
SPDL1	7869.74	-0.119774	0.0708988	-1.68936	0.0911505	0.300696	SPDL1	54908	ENSG00000040275
AP001628.6	34.8133	-0.25963	0.299989	-0.865465	0.386784	0.653325	AP001628.6	NA	NA
ST13P19	13.353	-0.233663	0.470468	-0.496661	0.619428	0.817823	ST13P19	100131961	ENSG00000228110
NRBF2P4	1.16494	-2.46928	1.93122	-1.27861	0.201033	NA	NRBF2P4	728381	NA
ST13P15	13.6767	-0.0796327	0.500608	-0.159072	0.873612	0.949434	ST13P15	100422603	ENSG00000243759
ST13P13	1.84436	0.953299	1.21694	0.783357	0.433417	NA	ST13P13	401648	NA
RP11-357N13.3	1.91433	-1.74029	1.11563	-1.55992	0.11878	NA	RP11-357N13.3	NA	NA
ST13P11	1.19033	-2.64339	2.15485	-1.22672	0.219929	NA	ST13P11	728162	NA
ZMYM4-AS1	1.70488	-0.226508	1.36477	-0.165968	0.868182	NA	ZMYM4-AS1	100861513	ENSG00000227409
GSDME	595.062	0.204109	0.0911706	2.23876	0.0251717	0.138468	GSDME	1687	ENSG00000105928
KIF5C-AS1	3.34982	-0.0827782	0.903741	-0.091595	0.92702	NA	KIF5C-AS1	112267889	NA
TEPSIN	406.74	-0.176113	0.133605	-1.31816	0.18745	0.451088	TEPSIN	146705	ENSG00000167302
TAPT1	1803.78	-0.234004	0.0653198	-3.58243	0.000340407	0.00769162	TAPT1	202018	ENSG00000169762
CTC-459M5.2	1.02514	0.736763	2.05401	0.358695	0.719823	NA	CTC-459M5.2	NA	NA
CRYZL1	1485.73	-0.0230567	0.0774251	-0.297793	0.765861	0.900448	CRYZL1	9946	ENSG00000205758
RP11-123K19.1	69.0084	0.321949	0.214205	1.503	0.13284	0.371899	RP11-123K19.1	NA	NA
CTC-459M5.1	1.86134	-2.96459	1.69559	-1.74841	0.0803934	NA	CTC-459M5.1	NA	NA
RP4-744I24.5	17.6642	0.455588	0.5037	0.904482	0.36574	0.636136	RP4-744I24.5	NA	NA
NAV2-AS4	1.86155	-0.510994	1.19309	-0.428295	0.668436	NA	NAV2-AS4	399876	ENSG00000254622
NAV2-AS6	12.3732	-0.839072	0.547484	-1.5326	0.125375	NA	NAV2-AS6	100126784	NA
TRIM36	573.149	-0.163361	0.078786	-2.07348	0.0381279	0.17776	TRIM36	55521	ENSG00000152503
PGM5P4-AS1	3.56496	-1.27638	1.03733	-1.23045	0.218529	NA	PGM5P4-AS1	103344932	ENSG00000231943
SNORD45A	94.313	-0.123229	0.251052	-0.490849	0.623533	0.820137	SNORD45A	26805	ENSG00000207241
MRPL22P1	1.04594	-2.1441	2.00108	-1.07147	0.283959	NA	MRPL22P1	359738	ENSG00000250324
NAT9	2323.82	-0.0417831	0.0821659	-0.508521	0.611088	0.812458	NAT9	26151	ENSG00000109065
NAT8	1.17549	-0.892276	1.62409	-0.549401	0.58273	NA	NAT8	9027	ENSG00000144035
IGFL2	9.92801	-0.193739	0.525466	-0.368699	0.712352	NA	IGFL2	147920	ENSG00000204866
NAT2	17.4862	0.975136	0.60756	1.605	0.108493	0.332478	NAT2	10	ENSG00000156006
DLGAP5	7107.38	-0.140927	0.0606586	-2.32329	0.0201637	0.120858	DLGAP5	9787	ENSG00000126787
RP4-561L24.3	10.8921	0.802635	0.602537	1.33209	0.182829	NA	RP4-561L24.3	NA	NA
ADGRL2	4231.2	0.0881975	0.0950801	0.927613	0.353608	0.625114	ADGRL2	23266	ENSG00000117114
ADGRL3	1004.31	0.0669607	0.12381	0.540836	0.588621	0.798416	ADGRL3	23284	ENSG00000150471
ADGRL1	4442.47	0.0324784	0.104189	0.311727	0.755248	0.894109	ADGRL1	22859	ENSG00000072071
FAIM2	3.90504	-0.964009	0.89468	-1.07749	0.281262	NA	FAIM2	23017	ENSG00000135472
RP5-902P8.12	14.3659	-0.277885	0.549662	-0.505557	0.613168	0.813713	RP5-902P8.12	NA	NA
AC008280.3	4.80445	-0.73744	0.779967	-0.945476	0.344416	NA	AC008280.3	NA	NA
SNORA27	41.2872	-0.152559	0.289453	-0.52706	0.598152	0.805153	SNORA27	619499	ENSG00000207051
PARG	4021	-0.0594973	0.0566975	-1.04938	0.294002	0.56869	PARG	8505	ENSG00000227345
RP11-554D14.4	21.4853	-0.000469398	0.37185	-0.00126233	0.998993	0.999783	RP11-554D14.4	NA	NA
bP-2189O9.2	1.36641	-3.46328	1.91303	-1.81037	0.070239	NA	bP-2189O9.2	NA	NA
RP11-761N21.2	437.694	-0.158417	0.208683	-0.759125	0.447777	0.701764	RP11-761N21.2	NA	NA
AC105760.3	0.977403	-0.556568	1.81477	-0.306689	0.75908	NA	AC105760.3	NA	NA
AC105760.2	74.0307	0.363485	0.238747	1.52247	0.127892	0.364505	AC105760.2	NA	NA
COX5A	14501.3	0.150422	0.102778	1.46357	0.143313	0.387693	COX5A	9377	ENSG00000178741
COX5B	15305.8	0.15539	0.119316	1.30234	0.192801	0.457784	COX5B	1329	ENSG00000135940
RP11-570C16.1	1.83325	-1.56812	1.33117	-1.17801	0.238794	NA	RP11-570C16.1	NA	NA
TMEM253	183.515	0.190152	0.177612	1.0706	0.284348	0.559605	TMEM253	643382	ENSG00000232070
TMEM251	22.6031	-0.622065	0.353694	-1.75876	0.0786175	0.27502	TMEM251	26175	ENSG00000153485
TMEM250	4471.64	0.252223	0.0798153	3.16008	0.00157727	0.0231143	TMEM250	90120	ENSG00000238227
AC023590.1	1.55421	1.08232	1.28765	0.840542	0.400605	NA	AC023590.1	NA	NA
THRA	3007.55	0.015174	0.0587105	0.258455	0.796056	0.913743	THRA	7067	ENSG00000126351
SOAT1	3271.21	-0.0416815	0.0598861	-0.696013	0.486421	0.730402	SOAT1	6646	ENSG00000057252
ASS1P12	76.004	-0.0629265	0.21242	-0.296236	0.76705	0.900895	ASS1P12	392302	ENSG00000237437
SIPA1L1	1545.18	0.171713	0.106463	1.61289	0.106769	0.328824	SIPA1L1	26037	ENSG00000197555
SIPA1L2	2064.27	0.0991253	0.119291	0.830954	0.406	0.670581	SIPA1L2	57568	ENSG00000116991
RP11-662B19.1	1.69743	-2.36592	1.67213	-1.41491	0.157093	NA	RP11-662B19.1	NA	NA
QKI	10727.7	-0.0473462	0.099388	-0.476378	0.633805	0.826917	QKI	9444	ENSG00000112531
ZNF324	1184.3	-0.143941	0.0772242	-1.86393	0.0623308	0.241277	ZNF324	25799	ENSG00000083812
RP11-105C19.2	1.33431	-3.11649	2.3254	-1.3402	0.180182	NA	RP11-105C19.2	NA	NA
TRGV5P	2.91252	-1.4105	0.886318	-1.59141	0.111517	NA	TRGV5P	6979	ENSG00000228668
CTC-527H23.3	9.8851	-0.701907	0.615496	-1.14039	0.254123	NA	CTC-527H23.3	NA	NA
CTC-527H23.1	1.14334	2.30168	1.8468	1.24631	0.21265	NA	CTC-527H23.1	NA	NA
SLC35F1	1658.29	0.187317	0.0869756	2.15368	0.0312654	0.157103	SLC35F1	222553	ENSG00000196376
SLC35F2	2963.26	0.141482	0.0563834	2.50929	0.0120974	0.0878656	SLC35F2	54733	ENSG00000110660
VTI1BP2	16.6442	0.634673	0.447787	1.41736	0.156379	0.407613	VTI1BP2	389246	NA
USP1	16012.8	-0.150496	0.0610767	-2.46405	0.0137375	0.0949392	USP1	7398	ENSG00000162607
NRBP1	4269.37	0.0871557	0.0535373	1.62794	0.103537	0.324452	NRBP1	29959	ENSG00000115216
LMAN1L	2.77353	0.0578959	1.03656	0.0558538	0.955458	NA	LMAN1L	79748	ENSG00000140506
RP11-49C9.2	26.6904	-0.239202	0.356285	-0.671378	0.50198	0.741616	RP11-49C9.2	NA	NA
TSPAN19	40.6827	-0.711516	0.273062	-2.60569	0.00916883	0.0737821	TSPAN19	144448	ENSG00000231738
MPC2	2893.03	0.168033	0.0947778	1.77291	0.0762432	0.27022	MPC2	25874	ENSG00000143158
MPC1	2352.42	-0.184866	0.106254	-1.73985	0.081885	0.281386	MPC1	51660	ENSG00000060762
CTD-2207L17.1	2.49246	-0.399874	1.22104	-0.327488	0.743299	NA	CTD-2207L17.1	NA	NA
TSPAN14	1968.4	0.182496	0.0847684	2.15288	0.0313278	0.157126	TSPAN14	81619	ENSG00000108219
TSPAN15	1770.31	0.207994	0.07997	2.6009	0.00929806	0.074388	TSPAN15	23555	ENSG00000099282
TSPAN16	1.30808	-0.715976	1.45428	-0.492322	0.622491	NA	TSPAN16	26526	ENSG00000130167
SPRY4-AS1	2.9461	-0.244407	1.06384	-0.22974	0.818293	NA	SPRY4-AS1	101926941	ENSG00000231185
MAB21L2	8.79416	-0.877956	0.626132	-1.40219	0.160859	NA	MAB21L2	10586	ENSG00000181541
MAB21L3	30.1838	-0.220397	0.376503	-0.585377	0.558294	0.779596	MAB21L3	126868	ENSG00000173212
__too_low_aQual	544030	-0.173693	0.073474	-2.36401	0.0180784	0.112813	__too_low_aQual	NA	NA
RP4-603I14.3	2.52362	-0.67891	1.2342	-0.550082	0.582263	NA	RP4-603I14.3	NA	NA
MT-ND1	44008.7	-0.31576	0.127117	-2.484	0.0129915	0.0918338	MT-ND1	NA	NA
MT-ND2	45441.6	-0.157188	0.152802	-1.0287	0.303619	0.579522	MT-ND2	NA	NA
GS1-98E2.1	2.77195	-0.5668	1.11443	-0.508602	0.611032	NA	GS1-98E2.1	NA	NA
MT-ND4	78193	-0.129411	0.124624	-1.03841	0.299078	0.574732	MT-ND4	NA	NA
MT-ND5	44760.1	-0.264291	0.156249	-1.69147	0.0907471	0.299956	MT-ND5	NA	NA
MT-ND6	5693.19	-0.453507	0.36218	-1.25216	0.210512	0.479352	MT-ND6	NA	NA
SLC17A9	8.97687	0.525902	0.786744	0.668453	0.503844	NA	SLC17A9	63910	ENSG00000101194
USP3	1004.55	0.0563214	0.069002	0.816227	0.41437	0.676301	USP3	9960	ENSG00000140455
EAF1	2231.11	-0.100302	0.0787639	-1.27346	0.202857	0.470264	EAF1	85403	ENSG00000144597
EAF2	391.555	-0.303604	0.130656	-2.32369	0.020142	0.12081	EAF2	55840	ENSG00000145088
FOXF1	245.135	0.314298	0.143233	2.19431	0.0282132	0.147614	FOXF1	2294	ENSG00000103241
FOXF2	2286.09	0.203158	0.0860952	2.35969	0.01829	0.113623	FOXF2	2295	ENSG00000137273
GOSR2-DT	20.747	0.178035	0.454728	0.39152	0.695413	0.863562	GOSR2-DT	119139904	NA
RBPJL	7.33496	1.48267	0.643013	2.30582	0.0211205	NA	RBPJL	11317	ENSG00000124232
TMUB1	5296.68	0.134818	0.118021	1.14232	0.253321	0.529449	TMUB1	83590	ENSG00000164897
COMETT	1.86368	1.28077	1.50033	0.853661	0.393293	NA	COMETT	100996266	NA
TMUB2	2162.19	-0.178019	0.0560376	-3.17678	0.0014892	0.0221749	TMUB2	79089	ENSG00000168591
RP13-20L14.4	6.47197	-1.24281	0.736792	-1.68679	0.0916439	NA	RP13-20L14.4	NA	NA
RP13-20L14.1	4.0055	1.8784	0.837321	2.24335	0.0248745	NA	RP13-20L14.1	NA	NA
SYNCRIP	10595.9	-0.0209878	0.0594347	-0.353124	0.723996	0.880063	SYNCRIP	10492	ENSG00000135316
USP5	9838.88	0.151151	0.0586024	2.57925	0.00990141	0.0776188	USP5	8078	ENSG00000111667
RP11-803J6.2	1.89969	-2.39783	1.45472	-1.64831	0.0992889	NA	RP11-803J6.2	NA	NA
RP11-803J6.1	3.68067	0.554243	1.20346	0.46054	0.645129	NA	RP11-803J6.1	NA	NA
PTPN12	2237.67	-0.126789	0.0760893	-1.66632	0.0956498	0.308962	PTPN12	5782	ENSG00000127947
MMAA	204.281	0.257478	0.131987	1.95079	0.0510824	0.213516	MMAA	166785	ENSG00000151611
MMAB	3711.95	0.0302128	0.0848185	0.356205	0.721687	0.878796	MMAB	326625	ENSG00000139428
ALG8	4616.45	-0.0219175	0.0665585	-0.329296	0.741932	0.887357	ALG8	79053	ENSG00000159063
ALG9	503.368	0.124907	0.107541	1.16148	0.245446	0.520689	ALG9	79796	ENSG00000086848
PARN	603.698	1.17789	0.661958	1.77941	0.0751728	0.268324	PARN	5073	ENSG00000140694
MIR5188	3.72347	-0.563225	1.16566	-0.483182	0.628966	NA	MIR5188	100847004	ENSG00000265345
ALG2	1652.44	-0.0926427	0.063526	-1.45834	0.144746	0.389408	ALG2	85365	ENSG00000119523
ALG3	2335.01	0.213803	0.087374	2.44699	0.0144054	0.0977738	ALG3	10195	ENSG00000214160
ALG1	1727.84	0.084331	0.0844751	0.998294	0.318137	0.593741	ALG1	56052	ENSG00000033011
ALG6	1593.98	0.166199	0.074929	2.21809	0.026549	0.142878	ALG6	29929	ENSG00000088035
ALG5	2827.37	-0.0540008	0.092173	-0.585863	0.557968	0.779526	ALG5	29880	ENSG00000120697
RP11-875H7.5	6.10411	1.01087	0.840074	1.20331	0.228857	NA	RP11-875H7.5	NA	NA
RP11-22N19.2	2.9586	-1.30219	1.22921	-1.05937	0.289433	NA	RP11-22N19.2	NA	NA
PDXP	978.622	0.0738643	0.123576	0.597724	0.550024	0.774175	PDXP	57026	ENSG00000241360
RNGTT	3815.81	0.0221881	0.0656118	0.338172	0.735234	0.884764	RNGTT	8732	ENSG00000111880
RP4-799D16.1	0.82686	2.66452	2.0637	1.29113	0.196657	NA	RP4-799D16.1	NA	NA
PARP8	1461.55	-0.22563	0.0632435	-3.56764	0.00036021	0.0079541	PARP8	79668	ENSG00000151883
ERI3-IT1	9.5515	0.387929	0.671282	0.577892	0.563337	NA	ERI3-IT1	100874278	ENSG00000233602
INSL5	7.31486	-2.75832	0.955908	-2.88555	0.00390734	NA	INSL5	10022	ENSG00000172410
INSL6	1.02747	-0.913442	1.86039	-0.490996	0.62343	NA	INSL6	11172	ENSG00000120210
RPS15AP38	1.28737	-3.56842	1.82087	-1.95974	0.0500267	NA	RPS15AP38	100271655	NA
UTRN	3130.26	0.000237477	0.227947	0.00104181	0.999169	0.999798	UTRN	7402	ENSG00000152818
SNRPFP1	24.3551	0.523759	0.429008	1.22086	0.222139	0.492818	SNRPFP1	170550	NA
RPS15AP30	1.17822	-2.47119	1.66923	-1.48044	0.138757	NA	RPS15AP30	100271607	ENSG00000227560
LYAR	6079.91	0.0343166	0.0846621	0.405336	0.685231	0.858228	LYAR	55646	ENSG00000145220
RPS15AP36	3.51616	-1.16467	0.946847	-1.23005	0.218678	NA	RPS15AP36	100271650	ENSG00000213013
RAB8B	1965.33	-0.212411	0.109093	-1.94707	0.0515268	0.214404	RAB8B	51762	ENSG00000166128
PARP9	950.728	0.0753305	0.075527	0.997398	0.318571	0.594096	PARP9	83666	ENSG00000138496
RPS6P12	1.79736	0.110896	1.37496	0.0806543	0.935717	NA	RPS6P12	100270867	ENSG00000233309
RNU1-36P	3.53743	0.0567435	1.09901	0.0516316	0.958822	NA	RNU1-36P	106481783	ENSG00000202000
AC093620.5	5.50258	-2.63922	0.894936	-2.94906	0.00318746	NA	AC093620.5	NA	NA
RTN1	396.653	0.18383	0.0971885	1.89148	0.0585602	0.231949	RTN1	6252	ENSG00000139970
RTN2	653.28	0.246055	0.11499	2.13979	0.032372	0.160513	RTN2	6253	ENSG00000125744
RTN3	15022.9	0.147654	0.0570041	2.59024	0.0095909	0.0759455	RTN3	10313	ENSG00000133318
RP5-912I13.3	5.58692	-1.14894	0.896392	-1.28174	0.199934	NA	RP5-912I13.3	NA	NA
TMSB4XP1	0.963116	1.26434	2.03778	0.62045	0.534961	NA	TMSB4XP1	7115	NA
CLUL1	17.6574	0.523332	0.460127	1.13737	0.255385	0.531142	CLUL1	27098	ENSG00000079101
CH17-353B19.2	12.7121	0.12267	0.48066	0.255212	0.79856	NA	CH17-353B19.2	NA	NA
PDX1	294.414	-0.229656	0.129767	-1.76975	0.0767684	0.271305	PDX1	3651	ENSG00000139515
CNN3-DT	531.739	-0.0983186	0.101251	-0.971041	0.331528	0.605744	CNN3-DT	729970	NA
RP11-810C16.2	18.1536	-1.63768	0.519834	-3.15039	0.0016305	0.0235919	RP11-810C16.2	NA	NA
RP11-264M12.2	1.25427	2.41318	1.59363	1.51427	0.129958	NA	RP11-264M12.2	NA	NA
INMT	0.730563	0.736752	2.51391	0.29307	0.769469	NA	INMT	11185	ENSG00000241644
RP11-16B13.1	7.95098	-0.918683	0.555681	-1.65326	0.0982788	NA	RP11-16B13.1	NA	NA
RP11-13N12.1	1.54605	-0.701976	1.65039	-0.425339	0.670589	NA	RP11-13N12.1	NA	NA
TMEM246-AS1	5.68081	1.34218	0.856409	1.56722	0.117063	NA	TMEM246-AS1	101928470	ENSG00000225376
CTA-217C2.2	24.1171	0.131259	0.401585	0.326851	0.743781	0.888003	CTA-217C2.2	NA	NA
FECH	2712.93	0.150287	0.0456087	3.29514	0.000983738	0.0167244	FECH	2235	ENSG00000066926
SCPEP1	2932.18	-0.000606893	0.0695251	-0.00872912	0.993035	0.997708	SCPEP1	59342	ENSG00000121064
FCSK	611.845	0.187082	0.0989184	1.89127	0.0585877	0.23201	FCSK	197258	ENSG00000157353
ADAP1	1125.45	0.0892257	0.105917	0.842412	0.399557	0.665101	ADAP1	11033	ENSG00000105963
ADAP2	1074.52	0.136144	0.0754401	1.80467	0.0711266	0.26071	ADAP2	55803	ENSG00000184060
RP11-1081L13.4	3.30076	-0.897592	1.24973	-0.718228	0.472617	NA	RP11-1081L13.4	NA	NA
RP11-8N8.1	0.964742	-1.62917	1.9298	-0.844219	0.398547	NA	RP11-8N8.1	NA	NA
KLHL10	26.2063	-0.605779	0.477579	-1.26844	0.204642	0.472673	KLHL10	317719	ENSG00000161594
KLHL11	1822.41	-0.130114	0.144199	-0.902321	0.366886	0.637288	KLHL11	55175	ENSG00000178502
KLHL12	3539.31	0.054263	0.0506561	1.0712	0.284078	0.559605	KLHL12	59349	ENSG00000117153
KLHL13	1312.3	0.0940165	0.0783198	1.20042	0.229977	0.503709	KLHL13	90293	ENSG00000003096
GS1-238N13.1	2.31511	0.103867	1.22666	0.0846744	0.93252	NA	GS1-238N13.1	NA	NA
KLHL15	6535.6	-0.175459	0.105768	-1.65891	0.0971343	0.311831	KLHL15	80311	ENSG00000174010
BACE1	1296.06	-0.0495185	0.12129	-0.408264	0.68308	0.856766	BACE1	23621	ENSG00000186318
KLHL18	3285.42	0.0363693	0.0880915	0.412858	0.67971	0.854848	KLHL18	23276	ENSG00000114648
RP11-373A6.2	42.0263	0.585053	0.285928	2.04615	0.0407413	0.18545	RP11-373A6.2	NA	NA
AC099850.1	172.04	0.263178	0.147886	1.7796	0.0751414	0.268311	AC099850.1	NA	NA
RP5-940J5.8	4.89953	-0.00800812	0.988772	-0.00809906	0.993538	NA	RP5-940J5.8	NA	NA
CTD-3222D19.8	42.8937	-0.0368112	0.365634	-0.100678	0.919806	0.969487	CTD-3222D19.8	NA	NA
CTD-3222D19.9	3.23854	0.328233	0.813583	0.403441	0.686624	NA	CTD-3222D19.9	NA	NA
CTD-3222D19.4	2.35566	-2.31282	1.13558	-2.03669	0.0416815	NA	CTD-3222D19.4	NA	NA
RP11-460I13.6	1.76128	1.19195	1.30268	0.915002	0.360191	NA	RP11-460I13.6	NA	NA
ZNF202	1674.34	-0.0236265	0.0673101	-0.351009	0.725581	0.880757	ZNF202	7753	ENSG00000166261
RP11-414H17.5	6.57399	0.979941	0.876869	1.11755	0.263761	NA	RP11-414H17.5	NA	NA
RP11-143M1.3	3.28845	1.39481	1.01288	1.37707	0.168489	NA	RP11-143M1.3	NA	NA
RPEP4	1.04961	1.20945	1.53363	0.788622	0.430333	NA	RPEP4	100420665	NA
TONSL-AS1	25.2126	-0.505164	0.324402	-1.55722	0.119419	0.351386	TONSL-AS1	100287098	NA
IER5	2916.06	0.109403	0.100165	1.09224	0.274729	0.551253	IER5	51278	ENSG00000162783
SOWAHB	50.5099	0.673362	0.264369	2.54705	0.0108637	0.0821016	SOWAHB	345079	ENSG00000186212
PAQR9	142.295	0.237135	0.152822	1.55171	0.120731	0.353011	PAQR9	344838	ENSG00000188582
IGIP	199.968	-0.123306	0.175463	-0.702749	0.482212	0.727063	IGIP	492311	ENSG00000182700
ZNF529-AS1	238.592	-0.0810726	0.137859	-0.588084	0.556476	0.778126	ZNF529-AS1	101927599	ENSG00000233527
SLU7	7646.39	-0.205575	0.0601418	-3.41817	0.000630433	0.0119635	SLU7	10569	ENSG00000164609
RP1-184J9.2	3.04067	0.0952556	1.1562	0.0823868	0.934339	NA	RP1-184J9.2	NA	NA
ZNF200	1907.14	-0.113435	0.0685458	-1.65487	0.0979502	0.313363	ZNF200	7752	ENSG00000010539
THAP12P7	56.9606	-0.0744316	0.285019	-0.261146	0.79398	0.912569	THAP12P7	100422712	NA
THAP12P1	0.783291	-0.272427	2.06404	-0.131987	0.894995	NA	THAP12P1	728748	NA
PRSS54	3.63726	1.31645	0.966584	1.36197	0.173209	NA	PRSS54	221191	ENSG00000103023
THAP12P8	1.10242	-0.89379	1.55557	-0.574573	0.56558	NA	THAP12P8	645939	ENSG00000223963
PHYHD1	709.798	0.279193	0.103826	2.68904	0.0071657	0.062024	PHYHD1	254295	ENSG00000175287
PARP1	52240.4	0.237588	0.0503722	4.71664	2.39769e-06	0.000159561	PARP1	142	ENSG00000143799
PTCHD3P2	4.42588	-0.0130032	0.709237	-0.018334	0.985372	NA	PTCHD3P2	100533664	NA
PTCHD3P3	10.0484	0.0878764	0.598324	0.146871	0.883234	NA	PTCHD3P3	100533665	NA
PTCHD3P1	205.877	-0.0435795	0.134023	-0.325163	0.745057	0.888622	PTCHD3P1	387647	NA
SLN	11.1303	0.547293	0.591344	0.925507	0.354702	NA	SLN	6588	ENSG00000170290
SLK	8606.96	-0.117146	0.0902135	-1.29854	0.194101	0.459176	SLK	9748	ENSG00000065613
BTG3-AS1	5.58456	0.566913	1.00495	0.564122	0.572671	NA	BTG3-AS1	110806272	ENSG00000280594
PAQR6	427.23	-0.0326639	0.148924	-0.219332	0.826391	0.928019	PAQR6	79957	ENSG00000160781
PHYH	1749.19	0.230597	0.0896401	2.57247	0.0100975	0.0785661	PHYH	5264	ENSG00000107537
RP11-274B21.2	300.179	-0.0302762	0.186151	-0.162644	0.870799	0.948597	RP11-274B21.2	NA	NA
RP11-274B21.3	223.778	-0.129293	0.133635	-0.967504	0.333292	0.607327	RP11-274B21.3	NA	NA
GFY	11.883	0.176245	0.527492	0.334119	0.73829	NA	GFY	100507003	ENSG00000261949
RP11-274B21.4	205.913	-0.0771646	0.145464	-0.53047	0.595786	0.803701	RP11-274B21.4	NA	NA
RP11-274B21.5	2.11748	-1.59769	1.53945	-1.03783	0.29935	NA	RP11-274B21.5	NA	NA
MEAF6	4849.62	0.0675287	0.0547498	1.23341	0.217424	0.487544	MEAF6	64769	ENSG00000163875
AZIN1	9277.9	0.0722564	0.0612614	1.17948	0.238208	0.513154	AZIN1	51582	ENSG00000155096
NOTCH1	1064.5	0.203336	0.178385	1.13987	0.25434	0.5303	NOTCH1	4851	ENSG00000148400
NOTCH2	9095.88	0.1295	0.187295	0.691423	0.4893	0.732573	NOTCH2	4853	ENSG00000134250
AZIN2	418.817	-0.00526947	0.105955	-0.0497332	0.960335	0.985673	AZIN2	113451	ENSG00000142920
ZNF658	263.676	0.129969	0.141131	0.920911	0.357097	0.628121	ZNF658	26149	ENSG00000274349
SEPTIN5	9.55939	0.374332	0.621174	0.60262	0.546761	NA	SEPTIN5	5413	ENSG00000184702
ZNF655	3078.86	-0.228359	0.0735707	-3.10394	0.00190965	0.026041	ZNF655	79027	ENSG00000197343
CTD-2280E9.1	22.9756	-0.583288	0.358854	-1.62542	0.104073	0.324981	CTD-2280E9.1	NA	NA
ZNF653	552.335	0.118551	0.145599	0.814226	0.415515	0.677202	ZNF653	115950	ENSG00000161914
ZNF652	1470.72	-0.0313963	0.0981026	-0.320035	0.748942	0.890211	ZNF652	22834	ENSG00000198740
MIR5692A1	0.920207	1.69257	1.89785	0.891835	0.372481	NA	MIR5692A1	100847066	ENSG00000266318
N4BP2L1	90.4564	-0.404424	0.260332	-1.5535	0.120305	0.352656	N4BP2L1	90634	ENSG00000139597
RAPGEF6	913.741	-0.277753	0.083254	-3.33622	0.000849273	0.0150575	RAPGEF6	51735	ENSG00000158987
N4BP2L2	3264.25	-0.114613	0.0747235	-1.53382	0.125073	0.359856	N4BP2L2	10443	ENSG00000244754
NTAQ1	426.48	0.0997137	0.133397	0.747493	0.454766	0.706565	NTAQ1	55093	ENSG00000156795
RAPGEF1	4295.32	0.199704	0.107681	1.85459	0.0636542	0.243922	RAPGEF1	2889	ENSG00000107263
RAPGEF2	4365.91	0.0282866	0.131624	0.214905	0.829841	0.929698	RAPGEF2	9693	ENSG00000109756
AC000036.4	1.18663	-1.42335	1.61689	-0.880302	0.378695	NA	AC000036.4	NA	NA
ZKSCAN7-AS1	22.8694	-0.936533	0.349839	-2.67704	0.00742764	0.0635832	ZKSCAN7-AS1	112840933	ENSG00000236869
RP11-143K11.5	2.61052	-1.23239	1.05022	-1.17346	0.240612	NA	RP11-143K11.5	NA	NA
RP11-143K11.7	11.71	-0.99584	0.558939	-1.78166	0.0748046	NA	RP11-143K11.7	NA	NA
RP11-817G13.3	1.60316	-0.74934	1.59583	-0.46956	0.638669	NA	RP11-817G13.3	NA	NA
ZNF383	727.472	-0.326282	0.0781792	-4.17352	2.99934e-05	0.00125071	ZNF383	163087	ENSG00000188283
POC1A	2075.02	0.0616482	0.0705661	0.873623	0.382323	0.649131	POC1A	25886	ENSG00000164087
POC1B	1036.21	-0.144933	0.0843188	-1.71887	0.0856374	0.289113	POC1B	282809	ENSG00000139323
RPL21P39	20.6181	-0.163791	0.408235	-0.401216	0.688261	0.859917	RPL21P39	389156	ENSG00000239797
RPL21P37	4.38459	1.13185	1.0304	1.09846	0.272003	NA	RPL21P37	100129141	ENSG00000229503
RP11-396M20.3	7.53951	0.824556	0.801437	1.02885	0.303552	NA	RP11-396M20.3	NA	NA
RNF135	1286.54	0.220599	0.0903336	2.44205	0.0146043	0.0984937	RNF135	84282	ENSG00000181481
RP11-324E6.10	11.9647	-0.422411	0.603404	-0.700047	0.483898	NA	RP11-324E6.10	NA	NA
RPL31P49	1.45884	-2.621	1.88858	-1.38782	0.165193	NA	RPL31P49	100129882	ENSG00000241680
RNF138	12700.5	-0.23093	0.0889774	-2.59538	0.00944876	0.0753279	RNF138	51444	ENSG00000134758
SPECC1P1	1.03085	-2.08573	1.78135	-1.17087	0.24165	NA	SPECC1P1	100418862	NA
RP11-482D24.2	8.681	-2.78869	0.817361	-3.41183	0.000645291	NA	RP11-482D24.2	NA	NA
SNRPD3	3624.02	0.114776	0.067971	1.6886	0.0912957	0.301003	SNRPD3	6634	ENSG00000100028
SNRPD2	21472.4	0.157524	0.12048	1.30747	0.191053	0.455505	SNRPD2	6633	ENSG00000125743
SNRPD1	17037.3	0.0758284	0.0986687	0.768516	0.442181	0.698404	SNRPD1	6632	ENSG00000167088
RP11-482D24.3	3.42257	-1.27833	0.911019	-1.40319	0.16056	NA	RP11-482D24.3	NA	NA
RP11-177C12.5	34.5861	0.334892	0.369329	0.906759	0.364534	0.635018	RP11-177C12.5	NA	NA
RP11-177C12.1	94.7115	0.078711	0.159498	0.493492	0.621665	0.819076	RP11-177C12.1	NA	NA
RP11-624A21.1	1.49616	-2.49154	1.71296	-1.45452	0.145802	NA	RP11-624A21.1	NA	NA
RP11-9N20.3	2.65577	2.3428	1.29355	1.81114	0.0701192	NA	RP11-9N20.3	NA	NA
NMBR	3.40979	-0.584156	1.07437	-0.54372	0.586634	NA	NMBR	4829	ENSG00000135577
RP11-535A5.1	6.03921	0.144434	0.779113	0.185383	0.852928	NA	RP11-535A5.1	NA	NA
PKP3	110.359	0.277676	0.202166	1.37351	0.169595	0.426923	PKP3	11187	ENSG00000184363
RBM26-AS1	2200.34	-0.277933	0.0834673	-3.32984	0.000868958	0.0153088	RBM26-AS1	100505538	ENSG00000227354
PKP2	1853.21	0.0798026	0.0768573	1.03832	0.29912	0.574756	PKP2	5318	ENSG00000057294
IFT43	1787.09	-0.205122	0.103758	-1.97693	0.0480499	0.205481	IFT43	112752	ENSG00000119650
RP11-144C15.2	11.342	-0.404667	0.474618	-0.852616	0.393872	NA	RP11-144C15.2	NA	NA
IFT46	3153.85	-0.0159947	0.0765998	-0.208809	0.834597	0.931581	IFT46	56912	ENSG00000118096
RFX6	32.0998	0.727699	0.377412	1.92813	0.0538394	0.220022	RFX6	222546	ENSG00000185002
CTD-3199J23.6	42.1902	-0.257015	0.320629	-0.801596	0.422787	0.683437	CTD-3199J23.6	NA	NA
NOP14-AS1	769.125	-0.165362	0.0937404	-1.76404	0.0777253	0.27322	NOP14-AS1	317648	NA
CRIM1-DT	2.8493	-0.0893903	2.01811	-0.0442941	0.96467	NA	CRIM1-DT	100288911	NA
GLDN	58.0063	-0.109951	0.282038	-0.389843	0.696652	0.86418	GLDN	342035	ENSG00000186417
GLDC	1762.09	0.10229	0.0685587	1.49201	0.135696	0.376578	GLDC	2731	ENSG00000178445
GK-IT1	1.03394	-0.0581556	1.70918	-0.0340254	0.972857	NA	GK-IT1	106480740	NA
RP11-107G24.4	18.0801	-0.0868493	0.469503	-0.184981	0.853244	0.940775	RP11-107G24.4	NA	NA
QPCT	1021.24	0.116124	0.0809216	1.43502	0.15128	0.399413	QPCT	25797	ENSG00000115828
ROS1	1.87264	-3.77633	1.59279	-2.3709	0.0177451	NA	ROS1	6098	ENSG00000047936
PC	1009.83	-0.109931	0.0838019	-1.3118	0.189589	0.453649	PC	5091	ENSG00000173599
RP11-10O17.1	24.0296	-0.26193	0.416639	-0.628673	0.529563	0.761073	RP11-10O17.1	NA	NA
SLAMF9	5.96342	0.61392	0.766826	0.8006	0.423363	NA	SLAMF9	89886	ENSG00000162723
RP11-104O19.4	92.9401	-0.701015	0.186003	-3.76883	0.000164014	0.00445751	RP11-104O19.4	NA	NA
RP11-12J10.3	8.82712	1.05414	0.635327	1.65921	0.0970733	NA	RP11-12J10.3	NA	NA
RP11-326O24.1	19.4664	0.600762	0.479733	1.25228	0.210466	0.479352	RP11-326O24.1	NA	NA
LINC01836	67.8601	-0.153483	0.271269	-0.565797	0.571532	0.787269	LINC01836	107985343	ENSG00000267530
LINC01833	23.3103	0.617596	0.430051	1.4361	0.150974	0.398984	LINC01833	107985879	ENSG00000259439
DHRS11	210.492	-1.36271	0.896091	-1.52073	0.128329	0.365178	DHRS11	79154	ENSG00000278535
DHRS12	75.9136	0.86768	0.231541	3.74742	0.000178663	0.00473639	DHRS12	79758	ENSG00000102796
DHRS13	926.403	0.189698	0.0983209	1.92938	0.0536836	0.219571	DHRS13	147015	ENSG00000167536
FOXS1	4.08349	2.0847	1.13552	1.8359	0.066372	NA	FOXS1	2307	ENSG00000179772
GPR89B	635.235	-0.378409	0.331614	-1.14111	0.253823	0.529808	GPR89B	51463	ENSG00000188092
GPR89A	1343.53	-0.0161533	0.261016	-0.0618861	0.950654	0.981203	GPR89A	653519	ENSG00000117262
RFX1	1264.19	0.23146	0.109288	2.11789	0.0341844	0.166317	RFX1	5989	ENSG00000132005
MAP1LC3B2	259.274	0.0948163	0.121148	0.782647	0.433835	0.692331	MAP1LC3B2	643246	ENSG00000258102
LGMN	3752.52	0.21831	0.0764813	2.85442	0.00431155	0.0449716	LGMN	5641	ENSG00000100600
RP11-705C15.4	7.90154	0.731713	0.751713	0.973394	0.330358	NA	RP11-705C15.4	NA	NA
CTD-2643I7.5	1.28643	1.22588	1.4997	0.817421	0.413688	NA	CTD-2643I7.5	NA	NA
RP5-1165K10.2	8.11162	-0.325441	0.583501	-0.557738	0.577023	NA	RP5-1165K10.2	NA	NA
SCAI	1387.48	-0.126313	0.105079	-1.20208	0.229332	0.502978	SCAI	286205	ENSG00000173611
WI2-85898F10.2	3.26144	0.658866	0.99081	0.664977	0.506065	NA	WI2-85898F10.2	NA	NA
KASH5	6.08901	-0.220703	0.702357	-0.314232	0.753345	NA	KASH5	147872	ENSG00000161609
AC005082.12	2.99308	0.196907	1.39087	0.141572	0.887418	NA	AC005082.12	NA	NA
CTD-2049O4.1	7.67833	-1.33357	0.66974	-1.99117	0.0464617	NA	CTD-2049O4.1	NA	NA
CAPS2	137.953	-0.136352	0.199006	-0.685166	0.493239	0.735233	CAPS2	84698	ENSG00000180881
RP11-34P13.15	1.6204	-0.131716	1.40386	-0.0938244	0.925249	NA	RP11-34P13.15	NA	NA
RP11-34P13.16	4.21645	-0.391858	0.685647	-0.571516	0.56765	NA	RP11-34P13.16	NA	NA
RP11-34P13.13	2.1223	-0.186424	1.47649	-0.126262	0.899525	NA	RP11-34P13.13	NA	NA
EHMT1	4495.04	0.191877	0.0594098	3.22972	0.00123911	0.0194337	EHMT1	79813	ENSG00000181090
ADIPOR2	9764.24	-0.00601974	0.0643734	-0.0935129	0.925496	0.971025	ADIPOR2	79602	ENSG00000006831
ADIPOR1	6112.88	0.114947	0.0455637	2.52278	0.011643	0.0856023	ADIPOR1	51094	ENSG00000159346
NBPF26	318.668	0.292764	0.196859	1.48718	0.136968	0.378224	NBPF26	101060684	ENSG00000273136
NBPF20	790.587	0.158131	0.0986296	1.60328	0.108872	0.332755	NBPF20	100288142	ENSG00000162825
MARK4	1833.16	0.1136	0.0814715	1.39435	0.163212	0.417521	MARK4	57787	ENSG00000007047
STOX1	529.871	0.0362901	0.085673	0.423588	0.671866	0.850334	STOX1	219736	ENSG00000165730
MARK1	1169.55	-0.0493378	0.0816152	-0.604517	0.5455	0.771534	MARK1	4139	ENSG00000116141
MARK2	3934.48	0.0604688	0.0859899	0.703208	0.481926	0.727057	MARK2	2011	ENSG00000072518
MARK3	7409.83	-0.0303931	0.0461027	-0.659247	0.509737	0.746662	MARK3	4140	ENSG00000075413
RP5-844F9.1	4.37053	0.716771	0.916141	0.78238	0.433991	NA	RP5-844F9.1	NA	NA
AC079305.8	43.1647	-0.526978	0.279473	-1.88561	0.0593473	0.234017	AC079305.8	NA	NA
RN7SL1	28366.2	-0.759145	0.298061	-2.54695	0.0108669	0.0821016	RN7SL1	6029	ENSG00000276168
RN7SL3	3252.44	-0.730246	0.312595	-2.33608	0.0194873	0.118633	RN7SL3	378707	ENSG00000278771
NBPF2P	72.6296	0.188339	0.243762	0.772638	0.439737	0.696638	NBPF2P	343381	NA
RNU6-418P	15.3729	0.743373	0.481012	1.54544	0.122241	0.355309	RNU6-418P	106481310	ENSG00000206762
RP11-336N8.4	13.18	0.289797	0.503652	0.575392	0.565026	0.783836	RP11-336N8.4	NA	NA
CTD-2017C7.2	11.1648	-0.137382	0.552412	-0.248695	0.803597	NA	CTD-2017C7.2	NA	NA
CTD-2017C7.1	2.25375	-1.12161	1.21515	-0.923017	0.355998	NA	CTD-2017C7.1	NA	NA
EFCAB11	570.295	0.0265355	0.0960809	0.276178	0.782411	0.908178	EFCAB11	90141	ENSG00000140025
EFCAB10	64.1689	-0.130182	0.255344	-0.509831	0.61017	0.811889	EFCAB10	100130771	ENSG00000185055
EFCAB13	76.3635	-0.423331	0.286335	-1.47844	0.139289	0.382675	EFCAB13	124989	ENSG00000178852
EOLA1	1124.8	0.00672732	0.100621	0.0668579	0.946695	0.979197	EOLA1	91966	ENSG00000197620
EFCAB14	2944.16	-0.174804	0.0711771	-2.4559	0.0140534	0.0962379	EFCAB14	9813	ENSG00000159658
ENSG10010136122.1	28.5737	-0.495942	0.398778	-1.24365	0.213627	0.483074	ENSG10010136122.1	NA	NA
RP11-342L8.3	63.4972	-1.05811	0.241639	-4.3789	1.19279e-05	0.000605786	RP11-342L8.3	NA	NA
RP11-545M17.4	4.70854	-0.115962	0.742746	-0.156126	0.875934	NA	RP11-545M17.4	NA	NA
RP11-545M17.2	1.34289	-0.299437	1.75202	-0.17091	0.864295	NA	RP11-545M17.2	NA	NA
ACTR3C	85.2623	0.207003	0.190478	1.08675	0.277146	0.553453	ACTR3C	653857	ENSG00000106526
ACTR3B	1698.36	0.116472	0.0659762	1.76536	0.0775038	0.272836	ACTR3B	57180	ENSG00000133627
RP11-219D15.4	1.41476	-1.77198	1.7059	-1.03874	0.298927	NA	RP11-219D15.4	NA	NA
WDR12	4707.27	-0.0388209	0.0536893	-0.723066	0.469639	0.718133	WDR12	55759	ENSG00000138442
WDR11	6066.09	-0.0883339	0.0634966	-1.39116	0.164177	0.419058	WDR11	55717	ENSG00000120008
WDR17	1048.14	-0.0787516	0.129109	-0.609962	0.541887	0.768946	WDR17	116966	ENSG00000150627
METTL7B	265.343	0.0203699	0.13463	0.151303	0.879737	0.951872	METTL7B	196410	ENSG00000170439
RP11-219D15.3	14.7771	-0.244299	0.497232	-0.491318	0.623201	0.820072	RP11-219D15.3	NA	NA
WDR19	2390.66	-0.238253	0.0804919	-2.95996	0.00307676	0.0361254	WDR19	57728	ENSG00000157796
RP11-157D18.2	2.90754	-1.79592	1.33725	-1.343	0.179273	NA	RP11-157D18.2	NA	NA
AMZ2P1	1098.25	-0.0889115	0.0886273	-1.00321	0.315761	0.591865	AMZ2P1	201283	ENSG00000214174
FAM204A	4368.79	-0.119473	0.0696442	-1.71548	0.0862581	0.290195	FAM204A	63877	ENSG00000165669
LINC00877	56.8087	-0.218052	0.239119	-0.911899	0.361822	0.632515	LINC00877	285286	ENSG00000241163
LINC00870	12.0095	0.451953	0.517224	0.873805	0.382224	NA	LINC00870	201617	ENSG00000243083
LINC01961	2.16282	-0.942136	1.31688	-0.715432	0.474342	NA	LINC01961	101927424	NA
USP9X	21416	0.0466649	0.110647	0.421745	0.673211	0.851247	USP9X	8239	ENSG00000124486
CTD-3194G12.2	12.2478	-1.58235	0.572014	-2.76627	0.00567012	NA	CTD-3194G12.2	NA	NA
TSHZ3-AS1	1.64654	0.30407	1.58518	0.191821	0.847882	NA	TSHZ3-AS1	107985311	NA
ACAD10	827.907	0.0662547	0.0802214	0.825898	0.408862	0.672135	ACAD10	80724	ENSG00000111271
ACAD11	98.1244	-0.111176	0.208248	-0.533864	0.593436	0.802106	ACAD11	84129	ENSG00000240303
CGGBP1	8981.29	-0.214945	0.0580697	-3.70149	0.000214336	0.00544552	CGGBP1	8545	ENSG00000163320
NDUFA3P1	2.83268	-2.8788	1.51454	-1.90077	0.0573322	NA	NDUFA3P1	100131388	NA
AWAT1	1.79359	0.446939	1.38627	0.322404	0.747147	NA	AWAT1	158833	ENSG00000204195
ZFP41	615.723	-0.054931	0.095699	-0.573997	0.56597	0.78414	ZFP41	286128	ENSG00000181638
ZFP42	2.16025	1.56432	1.33262	1.17387	0.240447	NA	ZFP42	132625	ENSG00000179059
LINC01967	18.7039	0.182167	0.426372	0.427249	0.669198	0.848754	LINC01967	107986041	NA
RP11-111F16.2	111.137	0.322351	0.186951	1.72426	0.0846614	0.287369	RP11-111F16.2	NA	NA
ST13P18	21.0974	-0.165342	0.389712	-0.424268	0.67137	0.849851	ST13P18	643310	NA
RP11-630A13.4	1.55388	-0.959798	1.39248	-0.689272	0.490652	NA	RP11-630A13.4	NA	NA
AC006946.12	2.2503	-1.00472	1.45219	-0.691868	0.48902	NA	AC006946.12	NA	NA
RP11-275I14.2	3.52517	-0.639277	1.17112	-0.545867	0.585157	NA	RP11-275I14.2	NA	NA
AC006946.16	1.16227	-0.899539	1.46269	-0.614991	0.53856	NA	AC006946.16	NA	NA
AC010150.1	1.4768	1.27191	1.33298	0.954188	0.339988	NA	AC010150.1	NA	NA
MYADML2	13.2293	-0.55485	0.551	-1.00699	0.313941	0.58999	MYADML2	255275	ENSG00000185105
RP11-1376P16.2	197.417	-0.10905	0.14293	-0.762958	0.445488	0.700336	RP11-1376P16.2	NA	NA
CYLD-AS1	5.27408	-2.0383	0.704018	-2.89525	0.00378862	NA	CYLD-AS1	102724907	NA
PLOD3	1723.06	0.0492585	0.0847628	0.581133	0.56115	0.781444	PLOD3	8985	ENSG00000106397
RP11-90P5.10	18.3575	0.516025	0.510156	1.01151	0.311775	0.587339	RP11-90P5.10	NA	NA
PLA2G6	410.725	0.160218	0.103217	1.55225	0.120602	0.353011	PLA2G6	8398	ENSG00000184381
ESRRAP2	15.2789	-0.313167	0.452091	-0.692709	0.488492	0.732041	ESRRAP2	144832	NA
LDLRAD2	2.6123	0.491154	1.35669	0.362024	0.717334	NA	LDLRAD2	401944	ENSG00000187942
LDLRAD3	1773.92	0.086156	0.0740165	1.16401	0.24442	0.519362	LDLRAD3	143458	ENSG00000179241
HPCA	54.5247	-0.0796027	0.261361	-0.30457	0.760694	0.897226	HPCA	3208	ENSG00000121905
CGAS	57.5553	-1.11846	0.304009	-3.67903	0.000234124	0.00581778	CGAS	115004	ENSG00000164430
RP11-296L22.8	1.6741	0.492982	1.45154	0.339625	0.734139	NA	RP11-296L22.8	NA	NA
RP11-13J12.3	28.9651	0.313477	0.324299	0.96663	0.333729	0.607781	RP11-13J12.3	NA	NA
RP11-527J8.1	103.073	-0.287518	0.238974	-1.20313	0.228925	0.502651	RP11-527J8.1	NA	NA
HTATIP2	1440.34	0.178253	0.0912151	1.95421	0.0506766	0.21247	HTATIP2	10553	ENSG00000109854
APEH	3161.83	0.228813	0.0647464	3.53398	0.000409344	0.00872082	APEH	327	ENSG00000164062
DEFB135	1.03427	-0.708572	1.74096	-0.407	0.684008	NA	DEFB135	613209	ENSG00000205883
CAP2P1	1.71297	-0.658441	1.39122	-0.473282	0.636012	NA	CAP2P1	353163	ENSG00000259151
AC008781.7	10.6949	-0.513445	0.515441	-0.996127	0.319189	NA	AC008781.7	NA	NA
MYO1C	3623.42	0.208387	0.087662	2.37716	0.0174465	0.110217	MYO1C	4641	ENSG00000197879
CCT4P2	1.04383	-2.64526	1.60518	-1.64795	0.0993625	NA	CCT4P2	100131638	ENSG00000225569
RP11-520B13.8	17.8151	-0.315821	0.441781	-0.714881	0.474683	0.721027	RP11-520B13.8	NA	NA
LINC02119	0.96125	3.10647	1.8382	1.68995	0.0910372	NA	LINC02119	101929745	ENSG00000248461
LINC02115	2.09256	1.09923	1.27051	0.865192	0.386933	NA	LINC02115	102467212	ENSG00000248757
LINC02111	2.18182	2.21611	1.72543	1.28438	0.199009	NA	LINC02111	401177	ENSG00000250822
CRCP	2562.96	0.0262675	0.0809929	0.324319	0.745696	0.888816	CRCP	27297	ENSG00000241258
KCTD10	4090.5	-0.079853	0.0546778	-1.46043	0.144172	0.388558	KCTD10	83892	ENSG00000110906
DPY19L2P1	374.673	-0.198848	0.0995641	-1.99719	0.0458049	0.199704	DPY19L2P1	554236	NA
DPY19L2P2	175.986	0.181339	0.192848	0.940323	0.347052	0.618992	DPY19L2P2	349152	ENSG00000170629
DPY19L2P3	100.679	0.113482	0.197962	0.573253	0.566473	0.784299	DPY19L2P3	442524	ENSG00000227855
KCTD19	158.006	0.295603	0.157091	1.88173	0.0598723	0.235323	KCTD19	146212	ENSG00000168676
KCTD18	805.445	0.0608167	0.079808	0.762038	0.446037	0.700622	KCTD18	130535	ENSG00000155729
H6PD	1430.55	0.322305	0.113438	2.84123	0.00449395	0.0462289	H6PD	9563	ENSG00000049239
SLC25A35	344.186	-0.302901	0.114593	-2.64328	0.00821062	0.0682775	SLC25A35	399512	ENSG00000125434
SLC25A34	8.58564	-0.949215	0.623331	-1.52281	0.127806	NA	SLC25A34	284723	ENSG00000162461
SLC25A37	1900	0.0828181	0.0564152	1.46801	0.142101	0.386053	SLC25A37	51312	ENSG00000147454
SLC25A36	6022.59	-0.194224	0.107559	-1.80574	0.070959	0.260362	SLC25A36	55186	ENSG00000114120
SLC25A30	1397.88	0.0893251	0.0847187	1.05437	0.291712	0.566346	SLC25A30	253512	ENSG00000174032
SLC25A33	4207.2	0.0364519	0.0806851	0.451779	0.651428	0.837528	SLC25A33	84275	ENSG00000171612
GPBAR1	16.2062	0.313757	0.491495	0.638372	0.523231	0.756629	GPBAR1	151306	ENSG00000179921
KB-1683C8.2	4.72363	-2.18128	1.14433	-1.90616	0.0566288	NA	KB-1683C8.2	NA	NA
SLC25A39	11207.5	0.176576	0.0970758	1.81895	0.0689194	0.256412	SLC25A39	51629	ENSG00000013306
SLC25A38	2899.29	-0.0235126	0.0763412	-0.307994	0.758087	0.895892	SLC25A38	54977	ENSG00000144659
TUBA1C	8397.07	0.189929	0.0728176	2.60828	0.0090998	0.0735861	TUBA1C	84790	ENSG00000167553
TUBA1A	7506.78	0.284095	0.0858153	3.31055	0.000931142	0.0160991	TUBA1A	7846	ENSG00000167552
RAD21	20580.3	0.0308924	0.0492807	0.626865	0.530747	0.761368	RAD21	5885	ENSG00000164754
FAR2P3	3.13763	-1.05355	1.18619	-0.88818	0.374444	NA	FAR2P3	100288897	NA
FAR2P2	0.586194	-1.40599	2.68115	-0.524398	0.600002	NA	FAR2P2	100216479	NA
FAM102B	2145.98	-0.113768	0.0906797	-1.25461	0.20962	0.47881	FAM102B	284611	ENSG00000162636
FAM102A	536.157	0.126481	0.111183	1.13759	0.25529	0.531142	FAM102A	399665	ENSG00000167106
SERPINE1	15.4002	0.251575	0.450667	0.558229	0.576688	0.790474	SERPINE1	5054	ENSG00000106366
ADGRF4	55.3273	-0.135825	0.231975	-0.585519	0.558199	0.779571	ADGRF4	221393	ENSG00000153294
KB-431C1.5	14.8567	0.175592	0.513054	0.342249	0.732164	0.883878	KB-431C1.5	NA	NA
ADGRF5	4.1236	0.192934	0.867578	0.222383	0.824016	NA	ADGRF5	221395	ENSG00000069122
RIMKLA	1513.35	0.177456	0.076305	2.32561	0.0200392	0.120371	RIMKLA	284716	ENSG00000177181
RIMKLB	3915.53	-0.0872666	0.0629053	-1.38727	0.165359	0.420805	RIMKLB	57494	ENSG00000166532
PALB2	2033.58	-0.164612	0.0758244	-2.17096	0.0299341	0.153195	PALB2	79728	ENSG00000083093
WFS1	2508.26	0.178599	0.0941945	1.89607	0.0579512	0.230298	WFS1	7466	ENSG00000109501
TRIP4	2186	-0.109202	0.0773853	-1.41114	0.158203	0.409838	TRIP4	9325	ENSG00000103671
PCID2	3205.13	-0.0362506	0.0706479	-0.513117	0.60787	0.810777	PCID2	55795	ENSG00000126226
RP11-571F15.3	1.79302	0.412615	1.35525	0.304458	0.760779	NA	RP11-571F15.3	NA	NA
PLCXD2-AS1	1.32567	2.20163	1.82093	1.20907	0.226637	NA	PLCXD2-AS1	100874115	NA
POMT1	1487.63	0.0428779	0.077286	0.554795	0.579035	0.792325	POMT1	10585	ENSG00000130714
RP11-73O6.3	3.47499	0.0923132	0.946006	0.0975821	0.922264	NA	RP11-73O6.3	NA	NA
POMT2	2553.58	-0.0251565	0.0578138	-0.43513	0.663468	0.84458	POMT2	29954	ENSG00000009830
TMSB4XP8	203.448	0.130732	0.18158	0.719972	0.471542	0.719536	TMSB4XP8	7117	NA
AGPS	6643.84	-0.00312562	0.0812514	-0.0384685	0.969314	0.988077	AGPS	8540	ENSG00000018510
USP32P3	170.606	-0.425614	0.218616	-1.94685	0.0515523	0.214419	USP32P3	347716	NA
LINC02809	4.47767	-0.289588	0.867306	-0.333894	0.73846	NA	LINC02809	100506571	ENSG00000276255
LINC02806	1.02505	-1.22091	1.88936	-0.646204	0.518147	NA	LINC02806	284561	NA
LINC02805	3.78544	1.27039	0.93796	1.35442	0.175603	NA	LINC02805	100505824	ENSG00000232265
LINC02804	56.0893	-0.161804	0.283851	-0.570031	0.568657	0.785527	LINC02804	105371228	NA
LINC02803	8.71451	-0.00415807	0.790751	-0.00525838	0.995804	NA	LINC02803	107985228	NA
LINC02802	39.0793	0.389362	0.888845	0.438054	0.661347	0.843759	LINC02802	100996732	ENSG00000232527
LINC02801	0.946313	2.44768	1.95999	1.24882	0.21173	NA	LINC02801	101927844	ENSG00000284240
LINC02800	1.51292	3.61539	1.55263	2.32855	0.0198827	NA	LINC02800	284632	ENSG00000230023
STOM	2695.65	0.0556935	0.050546	1.10184	0.270532	0.546878	STOM	2040	ENSG00000148175
EFCC1	1.34059	2.54398	1.65311	1.53891	0.123827	NA	EFCC1	79825	ENSG00000114654
RP5-864K19.4	115.908	-1.08431	0.211951	-5.11582	3.12377e-07	2.82331e-05	RP5-864K19.4	NA	NA
NPLOC4	13482.1	-0.0106739	0.0515145	-0.207202	0.835852	0.932446	NPLOC4	55666	ENSG00000182446
SSBP3	3228.69	0.0623292	0.0673954	0.924829	0.355055	0.626083	SSBP3	23648	ENSG00000157216
TMEM86B	28.8166	-0.137913	0.33648	-0.409869	0.681902	0.856107	TMEM86B	255043	ENSG00000180089
TBX18-AS1	2.89168	-0.870617	1.16507	-0.747267	0.454903	NA	TBX18-AS1	102724201	ENSG00000228290
PBLD	412.82	0.113037	0.106248	1.06389	0.287377	0.561971	PBLD	64081	ENSG00000108187
RP11-722E23.2	70.1858	0.132492	0.2808	0.471837	0.637043	0.828915	RP11-722E23.2	NA	NA
SCAF1	8112.12	0.139197	0.105599	1.31817	0.187448	0.451088	SCAF1	58506	ENSG00000126461
PGPEP1	730.917	-0.0628038	0.100226	-0.62662	0.530909	0.76143	PGPEP1	54858	ENSG00000130517
RP11-461L13.5	1.50281	1.04545	1.56883	0.666388	0.505163	NA	RP11-461L13.5	NA	NA
RP11-461L13.4	1.40578	-1.92999	1.57082	-1.22865	0.219204	NA	RP11-461L13.4	NA	NA
SELENOTP1	12.6234	-0.0320622	0.504689	-0.0635287	0.949346	NA	SELENOTP1	645969	NA
GNRHR2P1	25.4053	0.00222608	0.365754	0.00608627	0.995144	0.998587	GNRHR2P1	404718	ENSG00000259169
SSRP1	33350.2	0.0905125	0.0477173	1.89685	0.0578482	0.230161	SSRP1	6749	ENSG00000149136
IRAK1BP1	426.215	0.195061	0.098236	1.98564	0.0470735	0.203093	IRAK1BP1	134728	ENSG00000146243
C1orf174	1449.5	0.146057	0.080305	1.81878	0.0689456	0.256461	C1orf174	339448	ENSG00000198912
AC009227.2	7.88786	0.743442	0.694699	1.07017	0.284545	NA	AC009227.2	NA	NA
MARCHF10	20.2601	0.237208	0.444976	0.533081	0.593978	0.802264	MARCHF10	162333	ENSG00000173838
GPC1	1427.1	0.425586	0.106091	4.01153	6.03261e-05	0.00207479	GPC1	2817	ENSG00000063660
GPC2	158.766	0.219487	0.161673	1.3576	0.174592	0.433124	GPC2	221914	ENSG00000213420
GPC3	1294.45	0.359543	0.0723304	4.97084	6.66649e-07	5.44299e-05	GPC3	2719	ENSG00000147257
GPC4	1461.21	0.183224	0.0815528	2.2467	0.0246595	0.136754	GPC4	2239	ENSG00000076716
GPC5	164.59	0.167198	0.156799	1.06632	0.286278	0.561215	GPC5	2262	ENSG00000179399
GPC6	1371.56	0.12546	0.0922833	1.35951	0.173984	0.432691	GPC6	10082	ENSG00000183098
MPHOSPH10	4364.68	-0.125601	0.0778824	-1.6127	0.10681	0.328824	MPHOSPH10	10199	ENSG00000124383
DOC2GP	9.40016	0.314177	0.672939	0.466873	0.640591	NA	DOC2GP	390213	NA
RP4-717I23.2	4.15399	0.628773	0.862907	0.728669	0.466204	NA	RP4-717I23.2	NA	NA
ANKDD1A	149.605	-0.164665	0.174903	-0.941466	0.346466	0.618784	ANKDD1A	348094	ENSG00000166839
ANKDD1B	12.5377	0.154562	0.580666	0.266181	0.7901	NA	ANKDD1B	728780	ENSG00000189045
ZNF418	57.9887	0.114489	0.26266	0.435881	0.662923	0.844244	ZNF418	147686	ENSG00000196724
PGAM5P1	0.998335	-2.71604	1.86266	-1.45815	0.144801	NA	PGAM5P1	100421133	NA
NYX	5.32647	0.696614	0.915813	0.760651	0.446866	NA	NYX	60506	ENSG00000188937
SNAPC3	2178.93	-0.0919532	0.0596311	-1.54203	0.123065	0.356823	SNAPC3	6619	ENSG00000164975
RP11-317B7.2	16.6145	-0.903577	0.568963	-1.58811	0.112261	0.338683	RP11-317B7.2	NA	NA
RP11-8H2.1	8.54137	1.04876	0.667596	1.57096	0.116192	NA	RP11-8H2.1	NA	NA
RP11-475E11.2	1.97411	-0.449682	1.11492	-0.403333	0.686703	NA	RP11-475E11.2	NA	NA
RP11-608O8.2	1.79453	-2.24507	1.4851	-1.51173	0.130602	NA	RP11-608O8.2	NA	NA
RP11-129K12.1	5.57635	2.84926	1.23874	2.30012	0.0214412	NA	RP11-129K12.1	NA	NA
GSC2	6.75996	0.0124363	0.796662	0.0156106	0.987545	NA	GSC2	2928	ENSG00000063515
NMU	572.093	0.22768	0.124489	1.82892	0.0674115	0.252657	NMU	10874	ENSG00000109255
RP11-486M3.5	0.86439	0.3171	2.18386	0.145201	0.884552	NA	RP11-486M3.5	NA	NA
JMJD1C-AS1	26.6468	-0.256048	0.401866	-0.637148	0.524028	0.757198	JMJD1C-AS1	84989	ENSG00000272767
RNU6-126P	3.63568	-0.899369	0.867246	-1.03704	0.299717	NA	RNU6-126P	106479622	ENSG00000252494
JPH3	1250.89	0.270797	0.097584	2.77501	0.00551995	0.0524773	JPH3	57338	ENSG00000154118
ENSG10010138903.1	0.70852	-0.376739	2.18761	-0.172215	0.863268	NA	ENSG10010138903.1	NA	NA
CYCSP34	2.19975	1.26884	1.09914	1.1544	0.248336	NA	CYCSP34	360182	NA
RP11-260E18.1	28.7418	-0.179932	0.355915	-0.505548	0.613174	0.813713	RP11-260E18.1	NA	NA
LITAFD	1.50832	-1.99514	1.68658	-1.18295	0.236827	NA	LITAFD	101929989	ENSG00000283516
ALDH3A1	156.679	0.160637	0.149472	1.07469	0.282512	0.55814	ALDH3A1	218	ENSG00000108602
EDC3	9249.89	-0.102105	0.0490997	-2.07955	0.0375671	0.176137	EDC3	80153	ENSG00000179151
EDC4	4308.75	0.0334666	0.100305	0.333647	0.738646	0.886093	EDC4	23644	ENSG00000038358
RP11-1109F11.6	2.29438	-1.04874	1.12785	-0.929861	0.352443	NA	RP11-1109F11.6	NA	NA
ZNF512	2212.92	0.0327481	0.0811781	0.40341	0.686646	0.858957	ZNF512	84450	ENSG00000243943
ENSG10010135981.1	1.35085	-3.45922	1.59084	-2.17445	0.0296711	NA	ENSG10010135981.1	NA	NA
RP11-705O3.3	22.1291	-0.381509	0.401227	-0.950857	0.341677	0.615559	RP11-705O3.3	NA	NA
RP1-71H19.2	3.46866	-0.779294	0.817089	-0.953745	0.340213	NA	RP1-71H19.2	NA	NA
MRAS	1645.82	-0.0436228	0.0638841	-0.682843	0.494706	0.736022	MRAS	22808	ENSG00000158186
PAICSP1	23.4706	0.0947638	0.38264	0.247658	0.804399	0.918512	PAICSP1	780814	NA
PAICSP4	13.1916	-0.854661	0.549999	-1.55393	0.1202	0.352536	PAICSP4	780813	NA
ANAPC1	7657.04	0.0299091	0.118318	0.252785	0.800434	0.916171	ANAPC1	64682	ENSG00000153107
ANAPC2	2363.76	0.0265566	0.0736116	0.360767	0.718273	0.876561	ANAPC2	29882	ENSG00000176248
ANAPC5	12025	0.148311	0.0502112	2.95374	0.00313947	0.0366183	ANAPC5	51433	ENSG00000089053
ANAPC4	2086.34	0.0600312	0.0698671	0.85922	0.390219	0.656798	ANAPC4	29945	ENSG00000053900
ANAPC7	6511.71	-0.129349	0.0736481	-1.75631	0.0790359	0.275798	ANAPC7	51434	ENSG00000196510
AMZ1	42.0709	0.0523535	0.288155	0.181685	0.85583	0.94181	AMZ1	155185	ENSG00000174945
PSMD14	7065.59	-0.0673012	0.0633714	-1.06201	0.28823	0.562677	PSMD14	10213	ENSG00000115233
PSMD11	16602.8	0.0466713	0.0393436	1.18625	0.235523	0.510066	PSMD11	5717	ENSG00000108671
PSMD10	8756.03	0.199985	0.0736302	2.71607	0.00660613	0.059048	PSMD10	5716	ENSG00000101843
PSMD13	8740.26	-0.0532309	0.0862296	-0.617316	0.537026	0.765565	PSMD13	5719	ENSG00000185627
PSMD12	12012.2	-0.086915	0.0579666	-1.4994	0.13377	0.373159	PSMD12	5718	ENSG00000197170
LA16c-361A3.3	6.41249	0.229882	0.960555	0.239322	0.810856	NA	LA16c-361A3.3	NA	NA
RP4-593H12.1	9.84959	0.898194	0.6554	1.37045	0.170546	NA	RP4-593H12.1	NA	NA
RP11-120K18.2	25.503	1.05892	0.42027	2.51963	0.0117478	0.0861449	RP11-120K18.2	NA	NA
AC026471.6	0.99363	0.541298	1.83725	0.294624	0.768281	NA	AC026471.6	NA	NA
NMI	292.746	0.0353449	0.130329	0.271198	0.786239	0.90984	NMI	9111	ENSG00000123609
AF196970.3	4.58268	0.55576	0.799403	0.695219	0.486918	NA	AF196970.3	NA	NA
TMEM230P2	12.0607	0.129884	0.477605	0.271948	0.785662	NA	TMEM230P2	642975	NA
RP11-305O4.3	1.3124	0.248348	1.5601	0.159187	0.873522	NA	RP11-305O4.3	NA	NA
RNA5SP452	0.736326	0.184431	2.11623	0.0871511	0.930551	NA	RNA5SP452	100873697	ENSG00000199874
RNA5SP450	1.627	0.27356	1.25695	0.217637	0.827712	NA	RNA5SP450	100873695	ENSG00000223138
RP11-71K7.1	0.980208	-0.255315	1.53133	-0.166728	0.867584	NA	RP11-71K7.1	NA	NA
EXOSC10	7731.51	0.0577794	0.0802777	0.719743	0.471683	0.71959	EXOSC10	5394	ENSG00000171824
RP11-687E1.2	2.00796	1.7952	1.21254	1.48053	0.138731	NA	RP11-687E1.2	NA	NA
RP11-687E1.3	2.13584	-1.40882	1.0472	-1.34531	0.178524	NA	RP11-687E1.3	NA	NA
RP11-405O10.2	1.74524	-2.75915	1.47321	-1.87288	0.061085	NA	RP11-405O10.2	NA	NA
RPS3AP6	2878.54	0.0824184	0.179576	0.45896	0.646263	0.83432	RPS3AP6	145767	ENSG00000234797
MOBP	38.4795	-0.23861	0.379526	-0.628705	0.529542	0.761073	MOBP	4336	ENSG00000168314
RPS3AP5	118.311	0.229597	0.273333	0.839992	0.400913	0.666142	RPS3AP5	439992	ENSG00000178429
RPS3AP2	4.55931	-1.2425	1.04184	-1.1926	0.233027	NA	RPS3AP2	64725	NA
RPS3AP3	1.28267	-2.21433	1.52131	-1.45554	0.145521	NA	RPS3AP3	140713	ENSG00000231241
HSP90AA3P	40.2995	-0.0354912	0.309965	-0.114501	0.908841	0.964392	HSP90AA3P	3322	NA
MYLK2	134.16	-0.126404	0.196776	-0.642374	0.52063	0.755321	MYLK2	85366	ENSG00000101306
CNOT6LP1	34.152	-0.567827	0.339601	-1.67204	0.0945158	0.306949	CNOT6LP1	729530	NA
RP11-28G8.1	7.48687	-0.329798	0.710018	-0.464492	0.642295	NA	RP11-28G8.1	NA	NA
CMB9-22P13.1	38.6711	-0.285149	0.399783	-0.713259	0.475685	0.72176	CMB9-22P13.1	NA	NA
RP5-867C24.1	6.97464	1.06908	0.684082	1.5628	0.1181	NA	RP5-867C24.1	NA	NA
MOB2	1772.78	-0.064456	0.119454	-0.539587	0.589482	0.799005	MOB2	81532	ENSG00000182208
RNU6-1083P	1.11983	0.230553	1.93231	0.119315	0.905026	NA	RNU6-1083P	106481521	ENSG00000206749
MOB4	2623.24	-0.119757	0.0873607	-1.37084	0.170426	0.427871	MOB4	25843	ENSG00000115540
LRRC27	709.791	-0.0737838	0.097381	-0.757682	0.448641	0.702272	LRRC27	80313	ENSG00000148814
RP11-5A19.5	2.88962	-0.618823	1.10999	-0.557502	0.577185	NA	RP11-5A19.5	NA	NA
RP11-326L2.1	0.782818	1.26203	2.33793	0.539805	0.589332	NA	RP11-326L2.1	NA	NA
KIAA1522	3348.88	0.134942	0.100052	1.34873	0.177425	0.436862	KIAA1522	57648	ENSG00000162522
SNORD87	33.047	-0.0430138	0.298006	-0.144338	0.885233	0.953867	SNORD87	641648	ENSG00000254341
RP5-858L17.1	15.0413	0.567245	0.479256	1.1836	0.236573	0.511584	RP5-858L17.1	NA	NA
HMGB3	8328.24	0.182891	0.0647425	2.82489	0.00472962	0.0475458	HMGB3	3149	ENSG00000029993
EEF1A1	514807	0.195213	0.0674744	2.89314	0.00381407	0.0415909	EEF1A1	1915	ENSG00000156508
EEF1A2	18860.7	0.132408	0.105277	1.25772	0.208494	0.47709	EEF1A2	1917	ENSG00000101210
CHP1	2699.55	0.212256	0.0651484	3.25804	0.00112184	0.018121	CHP1	11261	ENSG00000187446
CFAP126	327.229	0.0508687	0.171128	0.297255	0.766272	0.900448	CFAP126	257177	ENSG00000188931
CHP2	57.8956	0.623501	0.275618	2.26219	0.0236855	0.133796	CHP2	63928	ENSG00000166869
NPEPPSP1	84.6598	-0.0539317	0.449214	-0.120058	0.904437	0.962772	NPEPPSP1	440434	ENSG00000274487
FRG1GP	3.71514	0.729013	0.845389	0.86234	0.3885	NA	FRG1GP	101930531	NA
TCAF1P1	292.507	0.35389	0.335844	1.05373	0.292005	0.56663	TCAF1P1	653199	ENSG00000223459
GCHFR	37.1964	0.831085	0.275864	3.01267	0.00258963	0.032052	GCHFR	2644	ENSG00000137880
RP11-547D24.3	8.62031	0.0405218	0.607643	0.0666869	0.946831	NA	RP11-547D24.3	NA	NA
LRRC29	89.7861	0.0571926	0.229797	0.248883	0.803451	0.91796	LRRC29	26231	ENSG00000125122
LRRC28	1489.77	0.0956746	0.0659903	1.44983	0.147106	0.393201	LRRC28	123355	ENSG00000168904
MND1	3.33112	1.96533	1.33124	1.47632	0.139858	NA	MND1	84057	ENSG00000121211
GCNT7	19.397	-0.440181	0.450949	-0.976122	0.329004	0.603913	GCNT7	140687	ENSG00000124091
HIKESHI	2278.84	-0.0160902	0.096489	-0.166757	0.867562	0.947368	HIKESHI	51501	ENSG00000149196
RPL37AP1	152.952	0.380045	0.227444	1.67094	0.094734	0.307273	RPL37AP1	140717	NA
TPSAB1	1.13171	-0.199069	1.82792	-0.108905	0.913278	NA	TPSAB1	7177	ENSG00000172236
CALY	113.77	0.00048368	0.200484	0.00241256	0.998075	0.999361	CALY	50632	ENSG00000130643
GCNT3	2.20187	3.06381	1.64174	1.8662	0.0620138	NA	GCNT3	9245	ENSG00000140297
CALR	32702.1	0.0372969	0.0655939	0.568603	0.569626	0.786044	CALR	811	ENSG00000179218
ASAH2B	870.281	-0.087161	0.106954	-0.814943	0.415105	0.677019	ASAH2B	653308	ENSG00000204147
ZMYND19P1	3.3615	1.05772	1.01817	1.03884	0.298877	NA	ZMYND19P1	100421055	NA
CREB3L2-AS1	1.55541	0.249012	1.62414	0.15332	0.878146	NA	CREB3L2-AS1	100130880	ENSG00000237243
LL22NC03-2H8.5	53.17	-0.34549	0.295151	-1.17055	0.241778	0.5167	LL22NC03-2H8.5	NA	NA
CHPF	2800.18	0.118592	0.117434	1.00986	0.312562	0.588425	CHPF	79586	ENSG00000123989
WNT3A	46.128	0.368758	0.353147	1.0442	0.296391	0.571317	WNT3A	89780	ENSG00000154342
AF011889.5	19.6046	-0.545771	0.36974	-1.47609	0.139919	0.383592	AF011889.5	NA	NA
AF011889.2	6.90411	0.246171	0.586557	0.419688	0.674714	NA	AF011889.2	NA	NA
DHX29	3890.58	-0.190377	0.0684415	-2.7816	0.00540919	0.0517156	DHX29	54505	ENSG00000067248
C1orf232	5.67591	0.597107	0.871836	0.684884	0.493417	NA	C1orf232	110806296	ENSG00000282872
BTN2A3P	665.085	-0.141114	0.117255	-1.20348	0.228791	0.502471	BTN2A3P	54718	ENSG00000124549
RIBC1	182.718	-0.101299	0.152582	-0.663902	0.506753	0.744817	RIBC1	158787	ENSG00000158423
LPCAT4	688.582	-0.0547319	0.100042	-0.54709	0.584317	0.795434	LPCAT4	254531	ENSG00000176454
CLEC1A	1.65009	-0.732517	1.63229	-0.448765	0.653601	NA	CLEC1A	51267	ENSG00000150048
RFC4	4525.37	0.0534165	0.0926423	0.576589	0.564217	0.783611	RFC4	5984	ENSG00000163918
C5orf47	4.84652	0.302183	0.955161	0.316369	0.751723	NA	C5orf47	133491	ENSG00000185056
AC018766.6	13.7161	-0.913944	0.582335	-1.56945	0.116544	0.345674	AC018766.6	NA	NA
SH3GL1P2	8.98616	0.198522	0.666014	0.298074	0.765646	NA	SH3GL1P2	6459	NA
RFFL	1077.98	0.0894088	0.067655	1.32154	0.186321	0.449428	RFFL	117584	ENSG00000092871
RP11-293P20.2	1.90676	0.563795	1.11633	0.505044	0.613528	NA	RP11-293P20.2	NA	NA
RFC3	8558.22	-0.0376139	0.0543591	-0.691953	0.488967	0.73247	RFC3	5983	ENSG00000133119
ZFHX2	264.697	-0.181495	0.182439	-0.994823	0.319822	0.595211	ZFHX2	85446	ENSG00000136367
RP11-543H23.1	1.96893	-0.623477	1.17858	-0.529006	0.596801	NA	RP11-543H23.1	NA	NA
RAB27A	583.579	0.138203	0.0875809	1.57801	0.114564	0.342443	RAB27A	5873	ENSG00000069974
RAB27B	40.1594	0.134124	0.290935	0.46101	0.644791	0.833583	RAB27B	5874	ENSG00000041353
RNU1-103P	10.8048	-0.31064	0.527534	-0.588853	0.55596	NA	RNU1-103P	106481623	ENSG00000252311
LSAMP	191.141	0.0292157	0.1662	0.175787	0.860462	0.944127	LSAMP	4045	ENSG00000185565
RP11-405A12.2	2.25723	-0.471958	1.04765	-0.45049	0.652357	NA	RP11-405A12.2	NA	NA
MIR6895	1.02021	-0.249608	1.56519	-0.159474	0.873295	NA	MIR6895	102465539	ENSG00000276575
RP11-95D17.3	3.3731	0.231176	1.04641	0.220922	0.825153	NA	RP11-95D17.3	NA	NA
RP11-227H4.9	11.2658	0.305162	0.503327	0.606289	0.544323	NA	RP11-227H4.9	NA	NA
RP1-117O3.2	4.72863	2.21138	0.980452	2.25547	0.0241039	NA	RP1-117O3.2	NA	NA
RP11-95D17.1	469.544	-0.00743853	0.120697	-0.0616297	0.950858	0.981339	RP11-95D17.1	NA	NA
CYP2D6	8.00869	0.844326	0.651318	1.29633	0.19486	NA	CYP2D6	1565	ENSG00000100197
CYP2D7	1.74108	-2.71483	1.71012	-1.58751	0.112397	NA	CYP2D7	1564	NA
LNCARSR	19.1426	0.900208	0.519509	1.7328	0.0831305	0.284119	LNCARSR	102723932	ENSG00000233086
LRRC52-AS1	3.14625	-0.190873	0.97175	-0.196422	0.84428	NA	LRRC52-AS1	400794	ENSG00000237463
C10orf55	2.31624	-0.663647	1.26086	-0.526346	0.598648	NA	C10orf55	414236	ENSG00000222047
TRPC5OS	6.17898	-0.901146	0.777453	-1.1591	0.246415	NA	TRPC5OS	100329135	ENSG00000204025
AC105339.1	3.64982	-0.000524134	1.07329	-0.000488345	0.99961	NA	AC105339.1	NA	NA
AC007743.1	2.30752	-3.91665	1.42031	-2.75761	0.00582261	NA	AC007743.1	NA	NA
RP11-752G15.4	0.768981	-2.04298	2.43098	-0.840394	0.400687	NA	RP11-752G15.4	NA	NA
RP11-752G15.7	65.8588	0.479251	0.264741	1.81027	0.0702546	0.258852	RP11-752G15.7	NA	NA
RP11-752G15.8	5.09501	-0.667471	0.842254	-0.792483	0.428079	NA	RP11-752G15.8	NA	NA
SPANXN3	4.92812	-0.165893	0.800582	-0.207215	0.835842	NA	SPANXN3	139067	ENSG00000189252
RPL23AP37	3.49279	0.126886	1.09969	0.115383	0.908142	NA	RPL23AP37	130773	ENSG00000236148
ST3GAL5-AS1	2.33884	1.10552	1.23627	0.894235	0.371196	NA	ST3GAL5-AS1	101928113	NA
DHX40	9789.07	0.0557806	0.0592886	0.940833	0.34679	0.618951	DHX40	79665	ENSG00000108406
ZNF773	566.332	-0.42755	0.0901672	-4.74175	2.11881e-06	0.000146002	ZNF773	374928	ENSG00000152439
TRIM9	1145.3	0.0854549	0.0833632	1.02509	0.30532	0.581352	TRIM9	114088	ENSG00000100505
PFN1	38611.9	0.266398	0.0922972	2.88631	0.00389789	0.0421972	PFN1	5216	ENSG00000108518
PFN2	13102	0.156031	0.0491534	3.17437	0.0015016	0.0223253	PFN2	5217	ENSG00000070087
PFN4	76.469	-0.205175	0.204422	-1.00368	0.315531	0.591548	PFN4	375189	ENSG00000176732
RP11-358N2.2	5.22429	0.0314035	0.929224	0.0337954	0.97304	NA	RP11-358N2.2	NA	NA
TRIM3	636.023	-0.037394	0.0942656	-0.396688	0.691598	0.861687	TRIM3	10612	ENSG00000110171
TRIM2	1723.02	0.00587568	0.101461	0.0579104	0.95382	0.982123	TRIM2	23321	ENSG00000109654
TRIM5	540.386	0.00438269	0.0829336	0.0528458	0.957855	0.984535	TRIM5	85363	ENSG00000132256
TRIM4	1767.94	-0.00956305	0.0596005	-0.160453	0.872525	0.949126	TRIM4	89122	ENSG00000146833
TRIM6	483.386	-0.0939116	0.101421	-0.925961	0.354466	0.625637	TRIM6	117854	ENSG00000121236
RP11-656D10.3	42.448	-0.379545	0.310592	-1.22201	0.221706	0.492462	RP11-656D10.3	NA	NA
RP1-167O5.3	14.0222	0.765217	0.534293	1.4322	0.152085	0.400532	RP1-167O5.3	NA	NA
USP17L2	5.25141	-0.75673	0.815085	-0.928407	0.353197	NA	USP17L2	377630	ENSG00000223443
PPA2	4178.63	0.198241	0.105554	1.8781	0.0603669	0.236454	PPA2	27068	ENSG00000138777
PPA1	20629.6	0.0250972	0.0886551	0.283089	0.777109	0.905279	PPA1	5464	ENSG00000180817
SPPL3	3929.23	0.0130738	0.0644045	0.202996	0.839138	0.933272	SPPL3	121665	ENSG00000157837
NUP62	7608.67	0.176834	0.0627859	2.81645	0.00485572	0.0483383	NUP62	23636	ENSG00000213024
CSF1R	19.9638	-0.424519	0.434065	-0.978009	0.32807	0.602793	CSF1R	1436	ENSG00000182578
RP11-728K20.1	3.45306	0.0128383	0.962537	0.0133379	0.989358	NA	RP11-728K20.1	NA	NA
RP11-728K20.2	1.92873	-0.0678404	1.09237	-0.0621038	0.95048	NA	RP11-728K20.2	NA	NA
RMND1	2234.75	-0.370682	0.065067	-5.69693	1.21981e-08	1.91156e-06	RMND1	55005	ENSG00000155906
EIF3FP1	4.39442	-1.82065	1.14762	-1.58646	0.112634	NA	EIF3FP1	54053	NA
EIF3FP3	602.814	0.278082	0.113839	2.44277	0.0145752	0.0983763	EIF3FP3	339799	ENSG00000233426
SSX2IP	5766.29	0.011047	0.0779822	0.141661	0.887348	0.955182	SSX2IP	117178	ENSG00000117155
RP1-39G22.4	7.54674	1.6231	0.762185	2.12953	0.0332102	NA	RP1-39G22.4	NA	NA
RP1-102E24.6	2.6801	0.851948	1.147	0.742762	0.457626	NA	RP1-102E24.6	NA	NA
PSPC1-AS2	91.4193	-0.456008	0.208357	-2.18859	0.0286266	0.148923	PSPC1-AS2	109729130	NA
HM13-IT1	23.6488	0.0459015	0.400136	0.114715	0.908671	0.964392	HM13-IT1	106480432	NA
RAB10	8064.24	0.012248	0.0460989	0.26569	0.790478	0.91112	RAB10	10890	ENSG00000084733
RP1-102E24.8	1.99046	-1.76087	1.48009	-1.1897	0.234163	NA	RP1-102E24.8	NA	NA
AC002543.2	2.16001	-2.88899	1.35291	-2.13538	0.0327296	NA	AC002543.2	NA	NA
LINC01116	91.4902	0.262383	0.233856	1.12199	0.261867	0.538911	LINC01116	375295	NA
LINC01117	20.1514	-0.207238	0.406397	-0.509939	0.610094	0.811883	LINC01117	102724224	ENSG00000224577
PPAN	754.936	-0.164525	0.0922952	-1.78259	0.0746528	0.267303	PPAN	56342	ENSG00000130810
LINC01118	6.83071	1.00151	0.673548	1.48692	0.137035	NA	LINC01118	388948	ENSG00000222005
AC004899.3	5.62322	0.558515	1.15995	0.481498	0.630162	NA	AC004899.3	NA	NA
RP11-453F18.1	10.4837	-0.222792	0.639082	-0.348612	0.72738	NA	RP11-453F18.1	NA	NA
PPAT	6744.07	0.0893044	0.0611207	1.46112	0.143984	0.388277	PPAT	5471	ENSG00000128059
IDH1-AS1	39.3411	-0.0336625	0.263488	-0.127757	0.898341	0.959284	IDH1-AS1	100507475	ENSG00000231908
AC138649.1	38.781	-0.181908	0.239959	-0.758079	0.448404	0.702125	AC138649.1	NA	NA
CTD-2521M24.4	2.51431	-0.159783	1.06732	-0.149705	0.880997	NA	CTD-2521M24.4	NA	NA
CTD-2521M24.6	49.9911	0.232483	0.243142	0.956163	0.33899	0.613172	CTD-2521M24.6	NA	NA
DCXR	5168.67	0.165678	0.121044	1.36874	0.17108	0.428744	DCXR	51181	ENSG00000169738
CTD-2521M24.8	5.12864	-0.963138	0.821304	-1.17269	0.240918	NA	CTD-2521M24.8	NA	NA
RP11-930O11.2	0.968109	-2.16302	1.82649	-1.18425	0.236316	NA	RP11-930O11.2	NA	NA
NFYC	3704.06	0.022596	0.0609635	0.370649	0.710899	0.872108	NFYC	4802	ENSG00000066136
NFYB	2256.03	-0.172542	0.0762967	-2.26147	0.0237304	0.133819	NFYB	4801	ENSG00000120837
NFYA	3472.73	0.173244	0.0736693	2.35165	0.0186905	0.115336	NFYA	4800	ENSG00000001167
SMIM30	3809.41	-0.0420082	0.0983649	-0.427065	0.669332	0.848754	SMIM30	401397	ENSG00000214194
RP11-370K11.1	1.04348	1.25804	2.17261	0.579049	0.562556	NA	RP11-370K11.1	NA	NA
CCNI2	193.994	0.154837	0.160341	0.965672	0.334208	0.60817	CCNI2	645121	ENSG00000205089
MIR4639	0.835085	-0.50979	1.73279	-0.294203	0.768603	NA	MIR4639	100616269	ENSG00000263712
SMIM32	6.309	0.241777	0.8841	0.273473	0.78449	NA	SMIM32	389332	ENSG00000271824
MIR3942	3.05214	1.98168	1.19828	1.65378	0.0981722	NA	MIR3942	100500904	ENSG00000265102
MIR3944	3.73955	-1.78405	1.04871	-1.70119	0.0889078	NA	MIR3944	100500911	ENSG00000265395
EBP	1431.82	0.0883073	0.130101	0.678757	0.497292	0.738169	EBP	10682	ENSG00000147155
RAB1C	2.13592	0.701916	1.23119	0.570111	0.568602	NA	RAB1C	441400	NA
RP11-61J19.5	59.5339	-1.08753	0.30507	-3.56486	0.000364055	0.00799358	RP11-61J19.5	NA	NA
MIR7113	9.26447	-0.445793	0.511422	-0.871673	0.383387	NA	MIR7113	102465669	ENSG00000284293
AC006077.3	74.9835	-0.170379	0.250514	-0.680117	0.49643	0.737398	AC006077.3	NA	NA
NLE1	6271.19	0.125766	0.0635765	1.97818	0.0479087	0.205148	NLE1	54475	ENSG00000073536
RP11-61J19.8	4.19187	-4.66207	1.23754	-3.76721	0.000165081	NA	RP11-61J19.8	NA	NA
SKIL	2167.86	-0.133899	0.101684	-1.31682	0.187898	0.45155	SKIL	6498	ENSG00000136603
CYTH1	3684.13	-0.0699912	0.0553406	-1.26473	0.205967	0.473986	CYTH1	9267	ENSG00000108669
GCGR	5.72125	-0.698209	0.796005	-0.877142	0.38041	NA	GCGR	2642	ENSG00000215644
CYTH3	2196.77	0.0488806	0.0675668	0.72344	0.469409	0.717838	CYTH3	9265	ENSG00000008256
CYTH2	1934.03	-0.289574	0.0706744	-4.09729	4.18009e-05	0.0015803	CYTH2	9266	ENSG00000105443
RNU6-513P	22.9058	-0.110874	0.369789	-0.299832	0.764306	0.899684	RNU6-513P	106481343	ENSG00000251913
CYTH4	1.7341	-0.961417	1.45434	-0.661069	0.508568	NA	CYTH4	27128	ENSG00000100055
MKRN6P	2.16983	0.146472	1.17261	0.124911	0.900594	NA	MKRN6P	23610	NA
DPH1	2116.22	0.0444402	0.0733581	0.605798	0.544649	0.77084	DPH1	1801	ENSG00000108963
DPH2	3147.49	0.0152217	0.0760775	0.200081	0.841417	0.934737	DPH2	1802	ENSG00000132768
DPH3	3408.04	-0.179257	0.074237	-2.41466	0.0157501	0.103015	DPH3	285381	ENSG00000154813
MYH7B	34.8222	0.481244	0.376176	1.2793	0.20079	0.467667	MYH7B	57644	ENSG00000078814
DPH5	2998.28	0.146033	0.0890133	1.64057	0.100886	0.319079	DPH5	51611	ENSG00000117543
DPH6	776.997	0.28744	0.091779	3.13188	0.00173692	0.0243882	DPH6	89978	ENSG00000134146
DPH7	3142.42	-0.0732618	0.0820526	-0.892865	0.37193	0.641349	DPH7	92715	ENSG00000148399
LINC00242	3.08415	1.46207	1.05532	1.38543	0.16592	NA	LINC00242	401288	ENSG00000229214
LINC00240	79.4122	-0.536295	0.251147	-2.13538	0.0327298	0.161604	LINC00240	100133205	ENSG00000224843
RP11-507K2.3	96.0018	-0.844122	0.168869	-4.99868	5.77237e-07	4.8769e-05	RP11-507K2.3	NA	NA
RP11-362L22.1	4.18511	-0.000743938	0.767227	-0.000969645	0.999226	NA	RP11-362L22.1	NA	NA
RP11-507K2.6	53.1676	-0.107608	0.276913	-0.388598	0.697574	0.864711	RP11-507K2.6	NA	NA
RP13-317D12.3	9.01991	-1.12107	0.62637	-1.78979	0.0734884	NA	RP13-317D12.3	NA	NA
KRT18P61	6.11437	-1.86238	0.884293	-2.10607	0.0351982	NA	KRT18P61	100418865	ENSG00000267083
KRT18P62	1.302	0.846896	1.80428	0.469381	0.638797	NA	KRT18P62	100287635	ENSG00000233471
KRT18P63	6.34145	-0.00625574	0.683508	-0.0091524	0.992698	NA	KRT18P63	100288868	ENSG00000235413
DCN	4.02154	1.99934	0.970731	2.05962	0.0394347	NA	DCN	1634	ENSG00000011465
DCK	3451.47	0.0617357	0.056685	1.0891	0.276109	0.552612	DCK	1633	ENSG00000156136
THRB	413.389	0.100718	0.121493	0.829002	0.407103	0.67121	THRB	7068	ENSG00000151090
MANCR	1.28317	-4.09289	1.63537	-2.50274	0.0123237	NA	MANCR	100216001	ENSG00000231298
DCX	0.885145	-0.307653	1.89061	-0.162727	0.870733	NA	DCX	1641	ENSG00000077279
CDH20	28.5023	0.110257	0.38221	0.288473	0.772984	0.903768	CDH20	28316	ENSG00000101542
CREB5	2561.44	-0.102306	0.122621	-0.834325	0.404098	0.669083	CREB5	9586	ENSG00000146592
CDH23	268.007	0.268916	0.148025	1.81669	0.0692652	0.256858	CDH23	64072	ENSG00000107736
CDH24	732.048	0.0665288	0.0901065	0.738335	0.460311	0.710578	CDH24	64403	ENSG00000139880
KCNMB3P1	1.12974	-2.90614	1.84822	-1.5724	0.115858	NA	KCNMB3P1	27093	NA
CDH26	46.4307	0.306178	0.305938	1.00079	0.316931	0.592914	CDH26	60437	ENSG00000124215
FLRT1	45.6835	0.540101	0.280748	1.92379	0.0543806	0.221211	FLRT1	23769	ENSG00000126500
FLRT3	261.844	-0.0143573	0.117353	-0.122343	0.902627	0.96209	FLRT3	23767	ENSG00000125848
FLRT2	422.466	0.354048	0.11755	3.01188	0.00259635	0.0320825	FLRT2	23768	ENSG00000185070
TRPT1	645.41	0.144623	0.127968	1.13015	0.258414	0.534696	TRPT1	83707	ENSG00000149743
PXYLP1	1370.37	0.0170686	0.071392	0.239083	0.811041	0.921646	PXYLP1	92370	ENSG00000155893
SLC26A11	1218.73	-0.11507	0.0799817	-1.43871	0.150233	0.397996	SLC26A11	284129	ENSG00000181045
CTD-2319I12.4	57.0171	-0.705555	0.248426	-2.8401	0.00450991	0.0463195	CTD-2319I12.4	NA	NA
CTD-2319I12.3	3.10039	0.572108	0.996423	0.574162	0.565858	NA	CTD-2319I12.3	NA	NA
ARCN1	15016.6	-0.0278754	0.0834007	-0.334234	0.738203	0.885883	ARCN1	372	ENSG00000095139
AKR7A2P1	22.1929	-0.384816	0.495696	-0.776314	0.437564	0.695123	AKR7A2P1	246182	NA
RP11-392A14.11	1.25811	-3.17521	2.08807	-1.52064	0.12835	NA	RP11-392A14.11	NA	NA
RP11-392A14.12	4.47552	1.12632	1.03237	1.09101	0.27527	NA	RP11-392A14.12	NA	NA
QRFP	13.2585	-0.195019	0.571122	-0.341466	0.732753	0.884185	QRFP	347148	ENSG00000188710
XXbac-BPG248L24.12	13.0133	-0.376413	0.488891	-0.769933	0.44134	NA	XXbac-BPG248L24.12	NA	NA
EFCAB15P	17.0782	0.295558	0.377649	0.782626	0.433847	0.692331	EFCAB15P	118568824	NA
LINC00930	3.05104	0.227242	1.02646	0.221385	0.824793	NA	LINC00930	100144604	NA
LINC00933	21.6313	0.34425	0.401235	0.857976	0.390906	0.657612	LINC00933	100506874	ENSG00000259728
RP11-318N11.1	2.29606	0.755522	1.16672	0.647562	0.517269	NA	RP11-318N11.1	NA	NA
LINC00937	104.801	-0.0401975	0.189217	-0.212442	0.831762	0.930341	LINC00937	389634	ENSG00000226091
AEN	9609.8	-0.0485053	0.0557642	-0.869829	0.384394	0.651054	AEN	64782	ENSG00000181026
NOB1	4903.94	0.138477	0.065137	2.12593	0.0335087	0.164139	NOB1	28987	ENSG00000141101
TNK2	1322.18	0.0313486	0.0918652	0.341246	0.732918	0.884185	TNK2	10188	ENSG00000061938
PPP6C	8113.4	-0.072807	0.0500407	-1.45496	0.145682	0.390736	PPP6C	5537	ENSG00000119414
ZNF192P2	44.3237	-0.145047	0.3208	-0.452142	0.651167	0.837453	ZNF192P2	NA	NA
ACTR1AP1	0.84319	-1.17794	2.05292	-0.573787	0.566112	NA	ACTR1AP1	100287074	ENSG00000233370
ZNF192P1	291.791	-0.473819	0.119501	-3.96497	7.34045e-05	0.00240818	ZNF192P1	NA	NA
AC093388.3	23.5908	-0.170493	0.411912	-0.413906	0.678943	0.854625	AC093388.3	NA	NA
SMPD3	165.296	-0.0879457	0.166701	-0.527567	0.5978	0.805034	SMPD3	55512	ENSG00000103056
SLC39A13	1713.56	0.0791392	0.0877408	0.901966	0.367075	0.637397	SLC39A13	91252	ENSG00000165915
HSPA4L	5036.11	-0.00738819	0.0742802	-0.0994638	0.92077	0.969673	HSPA4L	22824	ENSG00000164070
RPL32P32	8.2248	-0.829061	0.683246	-1.21341	0.224971	NA	RPL32P32	100271488	ENSG00000241157
PRAC2	44.5963	-0.378967	0.306003	-1.23844	0.215553	0.485525	PRAC2	360205	ENSG00000229637
PRAC1	8.38786	0.00467525	0.665339	0.00702686	0.994393	NA	PRAC1	84366	ENSG00000159182
RPS2P46	9749.38	0.222403	0.105289	2.11231	0.0346596	0.168124	RPS2P46	125208	ENSG00000189343
SLC25A16	1168.26	-0.167464	0.0739723	-2.26388	0.0235816	0.133442	SLC25A16	8034	ENSG00000122912
RP11-282I1.3	1.22458	-0.799728	1.82275	-0.438748	0.660844	NA	RP11-282I1.3	NA	NA
RP11-173P15.7	2.45327	0.22199	1.42415	0.155876	0.876131	NA	RP11-173P15.7	NA	NA
RP11-66D17.5	42.5039	-0.265686	0.273078	-0.972929	0.330588	0.605151	RP11-66D17.5	NA	NA
MSTN	17.0697	-0.29273	0.500302	-0.585106	0.558476	0.779732	MSTN	2660	ENSG00000138379
RP11-304L19.11	148.21	0.173598	0.181476	0.956589	0.338775	0.613014	RP11-304L19.11	NA	NA
EIF4EBP1	6522.74	0.355624	0.123943	2.86925	0.00411444	0.043618	EIF4EBP1	1978	ENSG00000187840
EIF4EBP3	5.04062	-0.419255	0.715759	-0.585749	0.558045	NA	EIF4EBP3	8637	ENSG00000243056
RP11-66D17.3	2.60498	-0.772402	1.24833	-0.618747	0.536083	NA	RP11-66D17.3	NA	NA
RP11-26L20.3	1.06845	-0.524894	1.58654	-0.330842	0.740763	NA	RP11-26L20.3	NA	NA
YBEY	1386.49	0.0144245	0.103355	0.139563	0.889005	0.955942	YBEY	54059	ENSG00000182362
RP4-633O19__A.1	12.9498	-0.442542	0.530861	-0.833631	0.404489	NA	RP4-633O19__A.1	NA	NA
PRR13P3	1.0598	-0.379817	1.7561	-0.216284	0.828766	NA	PRR13P3	100129201	NA
LRRC37A2	250.743	-0.0672304	0.190771	-0.352413	0.724528	0.880338	LRRC37A2	474170	ENSG00000238083
LRRC37A3	349.889	-0.0334291	0.10816	-0.309071	0.757267	0.895195	LRRC37A3	374819	ENSG00000176809
PRR13P5	111.013	-0.110971	0.188425	-0.588939	0.555902	0.777909	PRR13P5	440525	NA
RP11-290L1.4	9.66763	0.0808315	0.513205	0.157503	0.874848	NA	RP11-290L1.4	NA	NA
CCDC18-AS1	502.962	0.117345	0.136895	0.85719	0.39134	0.657783	CCDC18-AS1	100131564	NA
CSDC2	498.881	0.00517029	0.142034	0.0364017	0.970962	0.988831	CSDC2	27254	ENSG00000172346
RP11-160E2.16	3.76831	0.409571	1.02005	0.401522	0.688036	NA	RP11-160E2.16	NA	NA
NDUFV2-AS1	69.5227	-0.296735	0.287263	-1.03297	0.301616	0.577358	NDUFV2-AS1	101927275	ENSG00000266053
RP11-334L9.2	6.24706	0.905989	0.757631	1.19582	0.231768	NA	RP11-334L9.2	NA	NA
RP11-576C12.1	7.6125	0.0205393	0.670343	0.03064	0.975557	NA	RP11-576C12.1	NA	NA
CTB-88F18.6	4.71711	0.596146	0.712636	0.836537	0.402853	NA	CTB-88F18.6	NA	NA
RP11-455O6.5	5.51919	0.384319	0.90915	0.422724	0.672497	NA	RP11-455O6.5	NA	NA
EEF1A1P19	135.221	-0.0239861	0.167253	-0.143412	0.885965	0.95438	EEF1A1P19	100421796	ENSG00000249855
ERCC6	1338.59	-0.00256486	0.126563	-0.0202655	0.983832	0.993546	ERCC6	2074	ENSG00000225830
SDF2	1892.17	-0.0407741	0.0881983	-0.4623	0.643866	0.832941	SDF2	6388	ENSG00000132581
RPL12P30	9.60771	-0.735379	0.554561	-1.32605	0.184822	NA	RPL12P30	100271405	NA
MRPS17	462.116	0.083063	0.105784	0.785212	0.432329	0.690771	MRPS17	51373	ENSG00000239789
RPL12P35	6.53347	-0.748483	0.726424	-1.03037	0.302838	NA	RPL12P35	400389	NA
RPL12P37	2.02579	-3.06409	1.75054	-1.75037	0.0800539	NA	RPL12P37	100129801	ENSG00000240270
CKMT2	63.4147	-0.165256	0.217664	-0.759225	0.447718	0.701764	CKMT2	1160	ENSG00000131730
RP11-167N4.2	10.129	-0.239614	0.632855	-0.378624	0.704967	NA	RP11-167N4.2	NA	NA
EEF1A1P13	227.061	0.203974	0.128931	1.58204	0.11364	0.341075	EEF1A1P13	133283	NA
RFPL4B	35.6381	0.532022	0.35045	1.51811	0.128986	0.366334	RFPL4B	442247	ENSG00000251258
CTB-49A3.4	1.20791	-0.983673	1.51145	-0.650814	0.515167	NA	CTB-49A3.4	NA	NA
EEF1A1P12	13.5853	0.171101	0.426059	0.40159	0.687986	0.859764	EEF1A1P12	644604	NA
RILPL1	1457.55	0.261862	0.0882278	2.96802	0.00299726	0.035406	RILPL1	353116	ENSG00000188026
CTD-3064H18.4	2.88181	-0.657645	1.12476	-0.584699	0.55875	NA	CTD-3064H18.4	NA	NA
RILPL2	854.544	0.0899963	0.111146	0.809716	0.418104	0.680047	RILPL2	196383	ENSG00000150977
DPH6-DT	10.0973	-0.427709	0.716598	-0.596861	0.5506	NA	DPH6-DT	100507466	NA
EEF1A1P11	46.5912	-0.110648	0.301313	-0.36722	0.713455	0.873574	EEF1A1P11	440595	NA
EEF1A1P10	2.00317	-1.60006	1.25178	-1.27823	0.201169	NA	EEF1A1P10	100421829	ENSG00000243746
ZBTB25	870.047	-0.0718529	0.096626	-0.743618	0.457107	0.708393	ZBTB25	7597	ENSG00000089775
RP11-498P14.4	0.969968	0.36018	1.84504	0.195215	0.845225	NA	RP11-498P14.4	NA	NA
EEF1A1P16	0.948172	-0.821568	1.55702	-0.527653	0.59774	NA	EEF1A1P16	387845	ENSG00000213235
FMR1	3540.33	-0.013797	0.0691736	-0.199455	0.841907	0.935067	FMR1	2332	ENSG00000102081
EEF1A1P14	1.74817	0.498639	1.35694	0.367474	0.713266	NA	EEF1A1P14	647167	ENSG00000233057
LYPD6	196.842	-0.0736562	0.166558	-0.442226	0.658326	0.841839	LYPD6	130574	ENSG00000187123
SEL1L2	1.54741	-1.14668	1.53611	-0.746486	0.455374	NA	SEL1L2	80343	ENSG00000101251
LYPD5	4.98278	-0.123181	0.947188	-0.130049	0.896528	NA	LYPD5	284348	ENSG00000159871
LINC02308	2.68382	0.456968	1.22843	0.371993	0.709898	NA	LINC02308	100506700	NA
LYPD1	872.75	0.167675	0.0807991	2.07521	0.0379667	0.177221	LYPD1	116372	ENSG00000150551
LINC02304	1.72603	-1.45777	1.3266	-1.09888	0.271822	NA	LINC02304	105370648	ENSG00000259110
CALCOCO1	1286.15	0.149739	0.0822886	1.81969	0.0688067	0.256042	CALCOCO1	57658	ENSG00000012822
RGS5	1029.06	-0.227146	0.0880722	-2.57909	0.00990606	0.0776188	RGS5	8490	ENSG00000143248
RGS6	6.69366	1.42049	0.768391	1.84865	0.0645084	NA	RGS6	9628	ENSG00000182732
ANKRD30B	1.45075	3.05305	1.6917	1.80473	0.0711176	NA	ANKRD30B	374860	ENSG00000180777
RGS2	825.85	0.0370398	0.110399	0.335508	0.737242	0.88578	RGS2	5997	ENSG00000116741
RGS3	193.172	0.45173	0.167813	2.69187	0.00710535	0.0616665	RGS3	5998	ENSG00000138835
RGS8	2.72312	0.489157	1.31962	0.370682	0.710875	NA	RGS8	85397	ENSG00000135824
RGS9	397.581	0.024449	0.11944	0.204697	0.837809	0.932808	RGS9	8787	ENSG00000108370
PDXDC2P-NPIPB14P	84.995	-0.370274	0.228725	-1.61886	0.105477	0.327077	PDXDC2P-NPIPB14P	283970	ENSG00000196696
ENSG10010135103.1	1.28961	1.64795	1.58931	1.0369	0.299784	NA	ENSG10010135103.1	NA	NA
CTD-2371O3.3	148.253	-0.442891	0.163833	-2.7033	0.00686547	0.060339	CTD-2371O3.3	NA	NA
ANKRD20A8P	55.3303	-0.0347362	0.344573	-0.100809	0.919702	0.969487	ANKRD20A8P	729171	ENSG00000229089
ACTN1-AS1	4.10031	-0.322619	0.891613	-0.361838	0.717473	NA	ACTN1-AS1	NA	NA
E2F3P2	3.97681	-1.0143	0.860532	-1.17869	0.238522	NA	E2F3P2	100420003	NA
FSD1L	923.284	-0.258392	0.129833	-1.99018	0.0465707	0.201775	FSD1L	83856	ENSG00000106701
TRIM49	2.00229	-2.4982	1.34906	-1.8518	0.0640546	NA	TRIM49	57093	ENSG00000168930
TIMM9P1	1.10798	-4.71089	1.86688	-2.52341	0.0116224	NA	TIMM9P1	100862726	NA
DM1-AS	34.8479	-0.369608	0.307926	-1.20031	0.230017	0.503741	DM1-AS	109729182	ENSG00000267395
CDK2AP1	5847.19	0.073844	0.0783739	0.942201	0.34609	0.618468	CDK2AP1	8099	ENSG00000111328
CDK2AP2	1556.95	0.0668431	0.122075	0.547559	0.583995	0.795434	CDK2AP2	10263	ENSG00000167797
TRIM47	286.42	0.305163	0.139452	2.18831	0.0286473	0.148923	TRIM47	91107	ENSG00000132481
CH17-13I23.3	95.3744	0.22032	0.227004	0.970555	0.33177	0.605917	CH17-13I23.3	NA	NA
LINC01659	1.13676	-0.422911	3.32966	-0.127013	0.89893	NA	LINC01659	101929374	ENSG00000234928
MLYCD	511.406	0.255534	0.100493	2.54281	0.0109964	0.0825026	MLYCD	23417	ENSG00000103150
SUZ12	10011.5	-0.0949554	0.0770989	-1.23161	0.218097	0.488199	SUZ12	23512	ENSG00000178691
MRPS9	2903.13	-0.0272376	0.0848049	-0.32118	0.748074	0.889748	MRPS9	64965	ENSG00000135972
MRPS7	9385.4	0.110812	0.088733	1.24882	0.21173	0.480816	MRPS7	51081	ENSG00000125445
CD22	7.05348	0.636218	0.625052	1.01786	0.308743	NA	CD22	933	ENSG00000012124
MRPS5	6741.98	0.0860996	0.0699348	1.23114	0.21827	0.488306	MRPS5	64969	ENSG00000144029
IFI35	252.361	0.0741984	0.169074	0.438851	0.66077	0.843462	IFI35	3430	ENSG00000068079
CD27	5.36108	-0.994941	0.813567	-1.22294	0.221354	NA	CD27	939	ENSG00000139193
BMP5	22.5504	-0.842845	0.368295	-2.28851	0.0221081	0.128101	BMP5	653	ENSG00000112175
CD24	1040.19	-0.00581253	0.102161	-0.056896	0.954628	0.982487	CD24	100133941	ENSG00000272398
AC008993.2	4.86134	-0.27169	0.840393	-0.323289	0.746476	NA	AC008993.2	NA	NA
RNU1-73P	1.65446	-0.469143	1.29274	-0.362906	0.716675	NA	RNU1-73P	106481616	ENSG00000206698
NKIRAS2	6630.83	0.0700523	0.060898	1.15032	0.250011	0.525839	NKIRAS2	28511	ENSG00000168256
NKIRAS1	653.515	-0.0677891	0.0976346	-0.694314	0.487485	0.731152	NKIRAS1	28512	ENSG00000197885
FAT3	568.781	0.411553	0.24395	1.68703	0.0915968	0.301373	FAT3	120114	ENSG00000165323
FAT2	35.4416	0.00768299	0.348324	0.0220571	0.982402	0.992986	FAT2	2196	ENSG00000086570
FAT1	9943.92	0.103131	0.217184	0.474857	0.634889	0.82772	FAT1	2195	ENSG00000083857
FAT4	721.266	0.264972	0.216853	1.2219	0.221745	0.492462	FAT4	79633	ENSG00000196159
PSG4	63.4312	-0.00590114	0.208398	-0.0283166	0.97741	0.991285	PSG4	5672	ENSG00000243137
PSG5	2.90308	0.430414	1.13729	0.378455	0.705092	NA	PSG5	5673	ENSG00000204941
PSG1	0.959935	-0.851847	1.66142	-0.512722	0.608146	NA	PSG1	5669	ENSG00000231924
RP11-676J12.7	59.5732	-0.869829	0.283211	-3.07131	0.00213124	0.0279826	RP11-676J12.7	NA	NA
GFUS	213.659	-0.290602	0.383922	-0.756929	0.449092	0.702482	GFUS	7264	ENSG00000104522
TMEM248	3882.94	0.103048	0.0552735	1.86433	0.062275	0.241109	TMEM248	55069	ENSG00000106609
RP1-197B17.7	20.8356	0.145962	0.453786	0.321654	0.747715	0.889617	RP1-197B17.7	NA	NA
MYRF-AS1	1.87495	1.07468	1.0854	0.99012	0.322116	NA	MYRF-AS1	26070	ENSG00000124915
RP1-197B17.5	57.0094	-0.601928	0.24833	-2.4239	0.0153548	0.101384	RP1-197B17.5	NA	NA
COL27A1	1097.56	0.0998842	0.110115	0.907088	0.36436	0.634829	COL27A1	85301	ENSG00000196739
IFIT1P1	4.96476	-0.683157	0.74247	-0.920114	0.357513	NA	IFIT1P1	8373	NA
HTT-AS	3.35668	-0.230849	1.03539	-0.222959	0.823567	NA	HTT-AS	100750326	NA
RP5-934G17.7	35.3686	-0.153562	0.329996	-0.465344	0.641685	0.831639	RP5-934G17.7	NA	NA
NEURL1B	187.764	0.352394	0.167706	2.10125	0.0356186	0.170857	NEURL1B	54492	ENSG00000214357
RP11-17A1.3	6.76402	0.0655111	0.655343	0.0999645	0.920372	NA	RP11-17A1.3	NA	NA
TMEM241	1180.22	0.0650545	0.0688394	0.945018	0.34465	0.616984	TMEM241	85019	ENSG00000134490
RP11-676J12.8	14.5238	-0.0569245	0.482816	-0.117901	0.906146	0.96349	RP11-676J12.8	NA	NA
AKR7A2	3919.89	0.227345	0.103424	2.19819	0.0279355	0.146627	AKR7A2	8574	ENSG00000053371
AKR7A3	78.1377	-0.182789	0.220588	-0.828644	0.407306	0.671299	AKR7A3	22977	ENSG00000162482
RP11-152H18.4	1.69601	1.65896	1.56077	1.06291	0.287824	NA	RP11-152H18.4	NA	NA
RP11-307O13.1	1.43065	1.02093	1.51905	0.672085	0.501529	NA	RP11-307O13.1	NA	NA
SLC30A10	156.939	-0.0014479	0.170871	-0.00847368	0.993239	0.997846	SLC30A10	55532	ENSG00000196660
DDA1	4195.95	-0.0767104	0.0742447	-1.03321	0.301505	0.577338	DDA1	79016	ENSG00000130311
RP11-383J24.2	4.74708	-1.27986	0.830812	-1.54049	0.123441	NA	RP11-383J24.2	NA	NA
GAMT	2079.01	0.218593	0.122506	1.78435	0.0743668	0.2668	GAMT	2593	ENSG00000130005
SSTR5-AS1	0.910509	-0.911793	1.97762	-0.461055	0.644759	NA	SSTR5-AS1	146336	ENSG00000261713
SNORA15B-1	3.58484	-2.1094	1.1545	-1.82711	0.067683	NA	SNORA15B-1	109616962	ENSG00000207062
RNF14P3	3.51298	0.236697	1.04373	0.226779	0.820596	NA	RNF14P3	100419643	ENSG00000238109
RPS6	71909.9	0.132851	0.0980774	1.35455	0.175562	0.434366	RPS6	6194	ENSG00000137154
RNF14P4	7.67655	1.00221	0.809423	1.23817	0.215651	NA	RNF14P4	100419645	ENSG00000223500
AMMECR1-IT1	1.18355	-2.1187	1.73214	-1.22317	0.221265	NA	AMMECR1-IT1	100874352	NA
RP11-624D20.1	0.972763	-0.704192	1.68363	-0.418257	0.675759	NA	RP11-624D20.1	NA	NA
PTPMT1	3379.64	0.212404	0.0938917	2.26222	0.0236837	0.133796	PTPMT1	114971	ENSG00000110536
RASSF2	875.707	0.218274	0.0965192	2.26146	0.023731	0.133819	RASSF2	9770	ENSG00000101265
BMS1P22	24.9262	-0.42702	0.424171	-1.00672	0.314071	0.59012	BMS1P22	106480334	ENSG00000232775
PLCD4	24.5448	-0.180242	0.442244	-0.407561	0.683596	0.857009	PLCD4	84812	ENSG00000115556
BMS1P23	304.351	0.136931	0.12137	1.12821	0.259229	0.535773	BMS1P23	728034	NA
NDUFB4P8	3.50806	0.0831966	1.03388	0.0804698	0.935864	NA	NDUFB4P8	107075246	ENSG00000223663
LINC02086	66.4258	0.106251	0.256914	0.413567	0.679191	0.85463	LINC02086	105371809	NA
NDUFB4P6	1.33161	1.17509	1.83348	0.640907	0.521583	NA	NDUFB4P6	107075097	ENSG00000235258
TMEM18-DT	18.0766	0.116103	0.444472	0.261215	0.793926	0.912569	TMEM18-DT	105373354	ENSG00000233296
RP11-108L7.4	2.3765	-0.404368	1.12301	-0.360077	0.71879	NA	RP11-108L7.4	NA	NA
SOS2	1330.2	-0.00379927	0.091499	-0.0415226	0.966879	0.987697	SOS2	6655	ENSG00000100485
SLCO4A1	617.414	0.158837	0.108275	1.46698	0.142382	0.386421	SLCO4A1	28231	ENSG00000101187
RP11-62C3.6	1.04445	-1.1868	2.15226	-0.55142	0.581346	NA	RP11-62C3.6	NA	NA
INSYN1	1308.64	0.147021	0.112588	1.30583	0.191612	0.456243	INSYN1	388135	ENSG00000205363
RP11-62C3.8	2.24559	-1.37888	1.28566	-1.0725	0.283494	NA	RP11-62C3.8	NA	NA
GNMT	36.4631	-0.511742	0.325028	-1.57445	0.115382	0.343671	GNMT	27232	ENSG00000124713
CAB39	4928.92	-0.0877505	0.0508935	-1.7242	0.0846724	0.287369	CAB39	51719	ENSG00000135932
CKMT1A	419.172	0.50168	0.148836	3.3707	0.000749786	0.0136806	CKMT1A	548596	ENSG00000223572
CKMT1B	980.289	0.229518	0.380278	0.603555	0.54614	0.772105	CKMT1B	1159	ENSG00000237289
OGFR-AS1	9.12812	-0.129104	0.650787	-0.198381	0.842747	NA	OGFR-AS1	101409261	ENSG00000229873
BCL2L15	44.3986	0.0331424	0.30491	0.108696	0.913444	0.966596	BCL2L15	440603	ENSG00000188761
BCL2L14	8.81398	-0.764422	0.598341	-1.27757	0.201401	NA	BCL2L14	79370	ENSG00000121380
BCL2L11	2407.4	0.11959	0.0795831	1.5027	0.132916	0.372019	BCL2L11	10018	ENSG00000153094
BCL2L10	1.66006	2.10347	1.61043	1.30615	0.1915	NA	BCL2L10	10017	ENSG00000137875
BCL2L13	5363.35	0.0818576	0.0452762	1.80796	0.0706127	0.259581	BCL2L13	23786	ENSG00000099968
BCL2L12	3851.61	0.140206	0.0999919	1.40217	0.160864	0.413973	BCL2L12	83596	ENSG00000126453
LAMB2P1	19.9296	0.247525	0.425759	0.581374	0.560988	0.781331	LAMB2P1	22973	NA
FAM27C	122.998	0.11393	0.202894	0.561525	0.57444	0.789319	FAM27C	100132948	ENSG00000231527
FAM27B	108.103	0.387594	0.24154	1.60468	0.108565	0.332496	FAM27B	100133121	NA
C22orf15	2.84517	0.284184	0.991622	0.286585	0.77443	NA	C22orf15	150248	ENSG00000169314
SNRPGP4	4.25024	0.615495	0.896414	0.686619	0.492323	NA	SNRPGP4	100130368	NA
HSD11B2	70.5105	0.18841	0.232536	0.81024	0.417802	0.67974	HSD11B2	3291	ENSG00000176387
SNRPGP2	18.0829	-0.220113	0.477815	-0.460665	0.645039	0.833714	SNRPGP2	100130003	NA
RP11-298A10.3	1.14326	-1.43556	1.7159	-0.836622	0.402805	NA	RP11-298A10.3	NA	NA
ISYNA1	4594.66	0.267915	0.095803	2.79652	0.00516566	0.0501896	ISYNA1	51477	ENSG00000105655
GTF2H3	4308.54	-0.0211837	0.0635366	-0.33341	0.738825	0.886093	GTF2H3	2967	ENSG00000111358
GTF2H2	1920.2	-0.111216	0.0812625	-1.3686	0.171124	0.428744	GTF2H2	2966	ENSG00000145736
GTF2H1	5659.8	-0.320808	0.0575607	-5.57338	2.49842e-08	3.46781e-06	GTF2H1	2965	ENSG00000110768
GTF2H5	4076.23	0.266932	0.10238	2.60728	0.0091266	0.0736801	GTF2H5	404672	ENSG00000272047
ERVH-1	0.908545	-1.69252	2.10164	-0.805335	0.420626	NA	ERVH-1	100616446	NA
ALDH1B1	2638.56	0.332494	0.0671045	4.95486	7.23811e-07	5.83614e-05	ALDH1B1	219	ENSG00000137124
BTF3P6	3.03609	-0.7537	1.10097	-0.684577	0.493611	NA	BTF3P6	100499261	ENSG00000233956
BTF3P3	2.18856	0.54187	1.24729	0.43444	0.663969	NA	BTF3P3	652964	NA
MTCO3P12	25.2802	0.43811	0.373265	1.17372	0.240506	0.515566	MTCO3P12	107075270	ENSG00000198744
SMARCC2	4261.46	0.0893065	0.0931998	0.958227	0.337948	0.612186	SMARCC2	6601	ENSG00000139613
MIR631	19.3106	-0.0604795	0.391283	-0.154567	0.877163	0.951014	MIR631	693216	ENSG00000284343
FREM2-AS1	2.02333	-1.99879	1.50813	-1.32534	0.185058	NA	FREM2-AS1	100874073	NA
BLOC1S6	3254.77	-0.0395574	0.0661328	-0.59815	0.54974	0.774097	BLOC1S6	26258	ENSG00000104164
BLOC1S5	1640.33	0.172784	0.0735792	2.34827	0.0188608	0.116162	BLOC1S5	63915	ENSG00000188428
BLOC1S4	2292.37	0.0817417	0.09233	0.885321	0.375983	0.644719	BLOC1S4	55330	ENSG00000186222
LHX4	484.251	0.179639	0.117615	1.52735	0.126673	0.362681	LHX4	89884	ENSG00000121454
BLOC1S2	4984.35	-0.100106	0.0851817	-1.1752	0.239913	0.514933	BLOC1S2	282991	ENSG00000196072
BLOC1S1	366.046	-0.136627	0.179776	-0.759988	0.447262	0.701541	BLOC1S1	2647	ENSG00000135441
LHX8	158.627	-0.0635291	0.154492	-0.411213	0.680916	0.85547	LHX8	431707	ENSG00000162624
LHX9	139.713	0.127145	0.19231	0.661149	0.508517	0.745796	LHX9	56956	ENSG00000143355
MAMDC2-AS1	1.6211	-2.70946	1.80319	-1.50259	0.132945	NA	MAMDC2-AS1	100507244	ENSG00000204706
NPC1	2225.57	0.0210166	0.111449	0.188576	0.850425	0.939373	NPC1	4864	ENSG00000141458
RP11-762L8.6	1.30049	0.736753	2.02623	0.363607	0.716151	NA	RP11-762L8.6	NA	NA
GATA3-AS1	24.0893	-0.0978486	0.350093	-0.279493	0.779867	0.906741	GATA3-AS1	399717	ENSG00000197308
RP5-894A10.2	3.56612	0.0631836	0.993298	0.06361	0.949281	NA	RP5-894A10.2	NA	NA
NADK2	1972.4	0.0495363	0.0683863	0.724361	0.468844	0.717462	NADK2	133686	ENSG00000152620
SLC38A5	25.3859	0.0855868	0.387777	0.220711	0.825317	0.927268	SLC38A5	92745	ENSG00000017483
SLC38A7	1163.17	-0.110584	0.0913247	-1.21088	0.22594	0.498576	SLC38A7	55238	ENSG00000103042
SLC38A6	354.545	-0.203119	0.129517	-1.56829	0.116814	0.346026	SLC38A6	145389	ENSG00000139974
SLC38A1	13711.4	-0.0620942	0.0973704	-0.637711	0.523662	0.756846	SLC38A1	81539	ENSG00000111371
SLC38A3	421.992	0.227789	0.132725	1.71625	0.0861161	0.290008	SLC38A3	10991	ENSG00000188338
RP3-402G11.28	73.1645	-0.0287636	0.210385	-0.136719	0.891253	0.957174	RP3-402G11.28	NA	NA
SLC38A9	1843.64	-0.133547	0.0729114	-1.83163	0.0670058	0.251793	SLC38A9	153129	ENSG00000177058
RP1-64K7.5	9.71874	0.0128087	0.686736	0.0186516	0.985119	NA	RP1-64K7.5	NA	NA
RP11-383G10.1	1.55925	-0.494849	1.6328	-0.303067	0.761839	NA	RP11-383G10.1	NA	NA
RP11-820I16.4	7.74811	0.472107	0.692855	0.681393	0.495623	NA	RP11-820I16.4	NA	NA
NOS1AP	113.161	0.32127	0.264905	1.21278	0.225216	0.4976	NOS1AP	9722	ENSG00000198929
MIR3945HG	1.93292	-0.662134	1.12106	-0.590635	0.554765	NA	MIR3945HG	731424	NA
RP11-489M13.3	2.69791	0.806642	1.04131	0.774639	0.438553	NA	RP11-489M13.3	NA	NA
RP11-489M13.4	142.791	-0.08391	0.151995	-0.552058	0.580909	0.793269	RP11-489M13.4	NA	NA
AP000560.3	11.8793	-0.507375	0.684432	-0.741308	0.458507	NA	AP000560.3	NA	NA
MIR325HG	1.65821	0.855116	1.57525	0.542846	0.587236	NA	MIR325HG	101928469	ENSG00000280870
YBX1	89534.9	0.195026	0.0656164	2.97222	0.00295658	0.0350746	YBX1	4904	ENSG00000065978
YBX3	23651.9	0.158408	0.0763263	2.07541	0.0379489	0.17718	YBX3	8531	ENSG00000060138
YBX2	30.6674	0.0804949	0.369326	0.217951	0.827467	0.928753	YBX2	51087	ENSG00000006047
CTD-2541M15.3	4.34931	-0.358503	0.95584	-0.375066	0.707612	NA	CTD-2541M15.3	NA	NA
RAB3GAP2	4314.44	-0.148591	0.0904796	-1.64226	0.100536	0.318387	RAB3GAP2	25782	ENSG00000118873
CHIC2	963.312	-0.177087	0.0804506	-2.20119	0.0277226	0.146011	CHIC2	26511	ENSG00000109220
CHIC1	723.207	-0.168435	0.119786	-1.40613	0.159685	0.412006	CHIC1	53344	ENSG00000204116
LINC02554	1.44958	1.7045	1.84267	0.925016	0.354958	NA	LINC02554	100507657	ENSG00000226741
BHLHE40-AS1	21.7937	-0.00527911	0.348335	-0.0151553	0.987908	0.995151	BHLHE40-AS1	100507582	ENSG00000235831
RAB3GAP1	6287.34	-0.0547637	0.0700729	-0.781524	0.434494	0.692795	RAB3GAP1	22930	ENSG00000115839
AL161668.5	1.22547	2.50264	1.84275	1.3581	0.174431	NA	AL161668.5	NA	NA
HIKESHIP1	8.53836	-0.073252	0.666941	-0.109833	0.912542	NA	HIKESHIP1	100217367	NA
HIKESHIP2	13.997	-0.0451894	0.538014	-0.083993	0.933062	0.973543	HIKESHIP2	117751740	ENSG00000267544
AC004980.10	4.89502	-2.19776	0.929235	-2.36513	0.0180237	NA	AC004980.10	NA	NA
RPL5P1	44.0908	0.564272	0.309865	1.82102	0.0686031	0.255436	RPL5P1	647436	ENSG00000241061
RPL5P4	180.921	0.253381	0.206338	1.22799	0.219451	0.48937	RPL5P4	643343	ENSG00000229994
RP11-318M2.5	23.9468	-0.272376	0.468482	-0.581402	0.56097	0.781331	RP11-318M2.5	NA	NA
VSNL1	17.7843	-0.544734	0.406128	-1.34129	0.179827	0.439641	VSNL1	7447	ENSG00000163032
SCGB2B2	25.258	0.427014	0.362157	1.17908	0.238365	0.513288	SCGB2B2	284402	ENSG00000205209
CTD-2298J14.2	55.5706	-0.73144	0.254722	-2.87153	0.00408496	0.0435192	CTD-2298J14.2	NA	NA
CDIPT	4370.79	0.128793	0.104518	1.23225	0.217855	0.487939	CDIPT	10423	ENSG00000103502
NCOA2	2386.51	0.0160384	0.141428	0.113403	0.909711	0.964549	NCOA2	10499	ENSG00000140396
NCOA3	1868.83	-0.0349032	0.137685	-0.2535	0.799882	0.915789	NCOA3	8202	ENSG00000124151
NCOA1	2206.75	-0.13002	0.126449	-1.02825	0.303833	0.579628	NCOA1	8648	ENSG00000084676
NCOA6	3588.15	0.0221064	0.120292	0.183773	0.854192	0.941082	NCOA6	23054	ENSG00000198646
NCOA7	1578.27	0.0482539	0.0898197	0.537231	0.591108	0.80005	NCOA7	135112	ENSG00000111912
NCOA4	14560	-0.145798	0.0548191	-2.65962	0.00782284	0.0658637	NCOA4	8031	ENSG00000266412
NCOA5	2985.99	-0.0720635	0.0864411	-0.833672	0.404466	0.669321	NCOA5	57727	ENSG00000124160
ZFHX4-AS1	38.1678	-0.701927	0.322421	-2.17705	0.0294769	0.151734	ZFHX4-AS1	100192378	ENSG00000253661
CISH	169.703	-0.0730478	0.153022	-0.477368	0.6331	0.826464	CISH	1154	ENSG00000114737
PURPL	6.78697	0.199249	0.64304	0.309855	0.756671	NA	PURPL	643401	ENSG00000250337
RIF1	8276.94	-0.147488	0.123756	-1.19177	0.233353	0.50733	RIF1	55183	ENSG00000080345
RP11-394B2.5	25.0128	-0.584934	0.492138	-1.18856	0.234614	0.509389	RP11-394B2.5	NA	NA
ERVE-1	0.929227	-0.776395	1.82555	-0.425293	0.670623	NA	ERVE-1	85314	NA
PRDM15	771.075	0.107951	0.0981236	1.10016	0.271264	0.547472	PRDM15	63977	ENSG00000141956
STARD3NL	3340.95	0.16115	0.0731171	2.204	0.0275245	0.145499	STARD3NL	83930	ENSG00000010270
ANAPC1P6	2.70119	0.51186	1.2124	0.422188	0.672888	NA	ANAPC1P6	402096	NA
SREK1	4971.12	-0.319517	0.0834048	-3.83092	0.000127663	0.00364817	SREK1	140890	ENSG00000153914
ANAPC1P4	1.01992	-0.403613	1.72838	-0.233521	0.815357	NA	ANAPC1P4	730268	ENSG00000234231
ANAPC1P2	627.321	0.0778567	0.0904363	0.860902	0.389292	0.656245	ANAPC1P2	285074	ENSG00000285793
AC005105.2	1.02486	-1.18679	2.15056	-0.551854	0.581049	NA	AC005105.2	NA	NA
GTF2IRD1P1	30.2057	-0.110956	0.342119	-0.324321	0.745695	0.888816	GTF2IRD1P1	729156	ENSG00000230583
ANAPC1P1	8.70949	0.701302	0.654709	1.07117	0.284095	NA	ANAPC1P1	100286979	ENSG00000233673
ERO1B	1153.4	-0.101948	0.0887187	-1.14912	0.250507	0.526555	ERO1B	56605	ENSG00000086619
RP11-498C9.15	201.754	-0.0367763	0.192941	-0.190609	0.848832	0.938694	RP11-498C9.15	NA	NA
ERO1A	4350.88	0.110847	0.0826837	1.34061	0.180046	0.439641	ERO1A	30001	ENSG00000197930
TMSB15B-AS1	106.069	-0.00226683	0.189899	-0.011937	0.990476	0.996269	TMSB15B-AS1	100128594	NA
SLC22A31	70.8987	0.155418	0.253306	0.613556	0.539509	0.767646	SLC22A31	146429	ENSG00000259803
CDIP1	265.69	0.331866	0.174707	1.89956	0.0574912	0.22942	CDIP1	29965	ENSG00000089486
RP11-88E10.4	79.1426	-0.167502	0.185899	-0.901039	0.367568	0.637712	RP11-88E10.4	NA	NA
SYBU	404.444	0.326723	0.0889281	3.67401	0.00023877	0.00591809	SYBU	55638	ENSG00000147642
WT1-AS	29.3155	-0.424628	0.336435	-1.26214	0.206898	0.475025	WT1-AS	51352	ENSG00000183242
AC008074.5	1.1287	-0.166451	1.80313	-0.0923126	0.92645	NA	AC008074.5	NA	NA
CTD-2201E18.3	633.97	-0.305007	0.0850451	-3.58642	0.000335247	0.00762825	CTD-2201E18.3	NA	NA
CTD-2201E18.7	33.7171	-0.915532	0.372922	-2.45502	0.0140876	0.0963569	CTD-2201E18.7	NA	NA
CTD-2201E18.5	13.3184	0.34786	0.59682	0.582856	0.55999	0.780997	CTD-2201E18.5	NA	NA
ALKAL1	86.0593	0.398997	0.218247	1.82819	0.0675212	0.25279	ALKAL1	389658	ENSG00000196711
CTD-2201E18.8	13.6295	-0.631015	0.507442	-1.24352	0.213675	0.483074	CTD-2201E18.8	NA	NA
ALKAL2	21.6693	0.0267531	0.418073	0.0639916	0.948977	0.980143	ALKAL2	285016	ENSG00000189292
ZNF497	113.292	0.152828	0.213364	0.71628	0.473819	0.720424	ZNF497	162968	ENSG00000174586
ZNF496	1468.05	0.210506	0.0819077	2.57004	0.0101688	0.0790402	ZNF496	84838	ENSG00000162714
ERF	5006.1	-0.0401464	0.068541	-0.585728	0.558058	0.779571	ERF	2077	ENSG00000105722
ERG	10.6344	0.287581	0.599745	0.479506	0.631579	NA	ERG	2078	ENSG00000157554
ZNF493	396.941	-0.136882	0.132283	-1.03477	0.300778	0.57646	ZNF493	284443	ENSG00000196268
HAND1	2661.25	0.313636	0.0890571	3.52174	0.000428717	0.00897719	HAND1	9421	ENSG00000113196
HAND2	764.488	0.237728	0.0867908	2.73909	0.00616086	0.0564707	HAND2	9464	ENSG00000164107
ZNF490	201.932	0.15986	0.144488	1.10639	0.268556	0.545877	ZNF490	57474	ENSG00000188033
ERH	20111.8	0.0365335	0.0988969	0.36941	0.711822	0.872524	ERH	2079	ENSG00000100632
AC091133.1	55.2518	-0.359511	0.227284	-1.58177	0.113703	0.341075	AC091133.1	NA	NA
RP11-519G16.3	2.33611	2.36784	1.3493	1.75487	0.0792819	NA	RP11-519G16.3	NA	NA
RP11-519G16.2	3.56037	0.763238	0.901079	0.847028	0.39698	NA	RP11-519G16.2	NA	NA
RP11-519G16.5	0.896237	-2.07552	2.14152	-0.969178	0.332456	NA	RP11-519G16.5	NA	NA
MTRNR2L8	4.06745	-0.0743712	1.08988	-0.0682382	0.945596	NA	MTRNR2L8	100463486	ENSG00000255823
RP11-552F3.9	3.45886	-1.82922	1.09528	-1.6701	0.0949001	NA	RP11-552F3.9	NA	NA
MTRNR2L3	2.14456	-1.15926	1.57594	-0.735603	0.461972	NA	MTRNR2L3	100462983	ENSG00000256222
MTRNR2L2	1.6361	-0.292602	1.41655	-0.20656	0.836354	NA	MTRNR2L2	100462981	ENSG00000269028
MTRNR2L4	6.68127	-1.25364	0.905924	-1.38383	0.166412	NA	MTRNR2L4	100463285	ENSG00000232196
RP11-385F5.4	29.6086	0.0799535	0.348536	0.229398	0.818559	0.924436	RP11-385F5.4	NA	NA
RP11-385F5.5	63.9308	-0.452363	0.245187	-1.84497	0.0650417	0.246998	RP11-385F5.5	NA	NA
FBN2	4343.2	0.220267	0.141009	1.56208	0.118269	0.348952	FBN2	2201	ENSG00000138829
FBN3	46.8606	0.682951	0.32967	2.07162	0.0383006	0.178287	FBN3	84467	ENSG00000142449
FBN1	2279	0.167221	0.145056	1.1528	0.248992	0.524639	FBN1	2200	ENSG00000166147
STARD4-AS1	83.3382	0.164408	0.245886	0.668634	0.503729	0.74254	STARD4-AS1	100505678	ENSG00000246859
POLRMT	6416.25	0.199905	0.0915501	2.18356	0.0289945	0.149966	POLRMT	5442	ENSG00000099821
PPM1K-DT	1.56336	-3.26238	1.53896	-2.11986	0.0340175	NA	PPM1K-DT	105369192	ENSG00000246375
RNU6-759P	0.823773	-2.6686	2.06558	-1.29194	0.196379	NA	RNU6-759P	106479902	ENSG00000252549
AOAH	18.81	0.164042	0.398315	0.411839	0.680457	0.855178	AOAH	313	ENSG00000136250
C1orf21-DT	24.9987	-0.193575	0.397374	-0.487136	0.626162	0.821458	C1orf21-DT	118827814	NA
MPZ	3.47382	-0.0757745	0.957205	-0.0791622	0.936904	NA	MPZ	4359	ENSG00000158887
MMADHC-DT	8.1598	-1.9608	0.668982	-2.93102	0.00337848	NA	MMADHC-DT	101929231	ENSG00000231969
RP11-528N21.1	7.49492	-0.779877	0.628764	-1.24033	0.214852	NA	RP11-528N21.1	NA	NA
PDE1C	107.292	-0.214722	0.216424	-0.992135	0.321132	0.596581	PDE1C	5137	ENSG00000154678
SCN1B	102.212	-0.050416	0.175573	-0.287151	0.773996	0.904193	SCN1B	6324	ENSG00000105711
PDE1B	303.832	0.375604	0.113642	3.30516	0.00094922	0.0163492	PDE1B	5153	ENSG00000123360
RP3-377H17.2	4.90222	0.260804	0.811053	0.321562	0.747785	NA	RP3-377H17.2	NA	NA
EEPD1	384.636	0.0587952	0.116997	0.502538	0.615289	0.815017	EEPD1	80820	ENSG00000122547
FRYL	2206.79	-0.00407655	0.15979	-0.0255119	0.979647	0.992191	FRYL	285527	ENSG00000075539
DEXI	869.129	0.140023	0.0826143	1.6949	0.0900935	0.298754	DEXI	28955	ENSG00000182108
FUOM	1516.71	0.0760559	0.123499	0.615844	0.537998	0.766449	FUOM	282969	ENSG00000148803
IDI1	7930.63	-0.0851229	0.116239	-0.732309	0.46398	0.713887	IDI1	3422	ENSG00000067064
IDI2	7.51028	-0.131724	0.687733	-0.191533	0.848108	NA	IDI2	91734	ENSG00000148377
IPMK	1829.03	-0.215581	0.103186	-2.08925	0.0366852	0.173616	IPMK	253430	ENSG00000151151
LLNLR-246C6.1	11.3674	0.110088	0.543713	0.202474	0.839546	NA	LLNLR-246C6.1	NA	NA
TMEM185A	1073.92	0.123999	0.0760512	1.63047	0.103003	0.323195	TMEM185A	84548	ENSG00000269556
UBXN11	2432.31	-0.0582077	0.094146	-0.618271	0.536397	0.765229	UBXN11	91544	ENSG00000158062
LINC02671	3.00919	-1.10992	1.02156	-1.08649	0.277261	NA	LINC02671	101928887	ENSG00000224714
LINC02672	3.63388	0.0579934	1.03657	0.0559476	0.955384	NA	LINC02672	105378309	NA
CCDC8	3274.8	0.16574	0.0679131	2.44047	0.0146683	0.0987303	CCDC8	83987	ENSG00000169515
LINC02679	1.45938	1.34902	1.42947	0.943719	0.345313	NA	LINC02679	105378385	ENSG00000226676
RP11-255M2.3	8.5221	-0.523432	0.660544	-0.792425	0.428113	NA	RP11-255M2.3	NA	NA
FAM78B-AS1	1.56518	0.361423	1.26844	0.284934	0.775695	NA	FAM78B-AS1	105371586	NA
AC010883.5	9.89522	-0.27094	0.571808	-0.473831	0.63562	NA	AC010883.5	NA	NA
RP11-151F5.2	1.06327	1.62513	1.82554	0.890221	0.373347	NA	RP11-151F5.2	NA	NA
FCHSD1	761.098	0.0428077	0.0850857	0.503113	0.614884	0.814759	FCHSD1	89848	ENSG00000197948
FCHSD2	1051.47	0.122741	0.0928048	1.32258	0.185977	0.448653	FCHSD2	9873	ENSG00000137478
AP000331.1	2.9968	0.704559	1.04716	0.672831	0.501055	NA	AP000331.1	NA	NA
SNORD127	5.20763	-0.119352	0.77494	-0.154015	0.877598	NA	SNORD127	100113389	ENSG00000239043
IGHEP2	1.33244	-0.161481	1.63087	-0.0990153	0.921126	NA	IGHEP2	3499	ENSG00000254017
SNORD124	12.0726	-0.309082	0.462506	-0.668275	0.503958	NA	SNORD124	101340251	ENSG00000238793
HIGD2A	2522.95	0.219301	0.112243	1.95381	0.0507233	0.212535	HIGD2A	192286	ENSG00000146066
HIGD2B	48.8297	0.144915	0.274795	0.527358	0.597945	0.805105	HIGD2B	123346	ENSG00000175202
TRAIP	2261.45	-0.283003	0.0826632	-3.42356	0.00061806	0.011856	TRAIP	10293	ENSG00000183763
RP11-337N6.1	2.77918	-0.319298	1.22641	-0.260352	0.794592	NA	RP11-337N6.1	NA	NA
MRPL15P1	1.77077	-2.72699	1.70027	-1.60386	0.108745	NA	MRPL15P1	359736	NA
DND1	107.653	-0.150799	0.189875	-0.7942	0.427079	0.686605	DND1	373863	ENSG00000256453
FAM172BP	1.52754	1.21126	1.6168	0.749168	0.453756	NA	FAM172BP	131909	NA
RPS3AP54	2.56546	1.92955	1.235	1.56238	0.118198	NA	RPS3AP54	101927101	NA
THRAP3P1	2.2258	-2.11591	1.23843	-1.70855	0.0875348	NA	THRAP3P1	391524	ENSG00000227339
RP11-229P13.2	8.12899	-0.976018	0.713595	-1.36775	0.171391	NA	RP11-229P13.2	NA	NA
RPS3AP53	6.77314	-0.0474894	0.79817	-0.0594979	0.952556	NA	RPS3AP53	100287512	ENSG00000227578
SRGAP2D	103.936	-0.552449	0.424926	-1.30011	0.193565	0.458757	SRGAP2D	100996712	NA
RP11-44N11.2	23.9028	0.319257	0.36225	0.881315	0.378147	0.646144	RP11-44N11.2	NA	NA
NID1	5764.41	0.195455	0.119134	1.64064	0.100873	0.319079	NID1	4811	ENSG00000116962
RN7SL689P	11.8224	0.975753	0.635557	1.53527	0.124717	NA	RN7SL689P	106481111	ENSG00000263432
DLGAP1-AS1	28.4943	0.0591341	0.356607	0.165824	0.868295	0.947725	DLGAP1-AS1	649446	NA
DLGAP1-AS2	42.0955	-0.379869	0.326668	-1.16286	0.244886	0.520012	DLGAP1-AS2	84777	NA
KDM3AP1	2.89932	0.0784238	1.00274	0.0782099	0.937661	NA	KDM3AP1	100420666	NA
GAS6-DT	4.9071	0.986921	0.760129	1.29836	0.194164	NA	GAS6-DT	100506394	ENSG00000272695
SOSTDC1	33.4261	-0.212944	0.342893	-0.621022	0.534585	0.764109	SOSTDC1	25928	ENSG00000171243
RP11-176D17.3	5.35139	0.899961	0.811306	1.10927	0.267312	NA	RP11-176D17.3	NA	NA
RP11-248N22.1	0.899258	0.630449	1.69618	0.371688	0.710125	NA	RP11-248N22.1	NA	NA
AC130709.1	1.38935	-0.760317	2.08025	-0.365493	0.714743	NA	AC130709.1	NA	NA
PRMT9	2342.53	-0.18578	0.0645374	-2.87863	0.00399401	0.0428556	PRMT9	90826	ENSG00000164169
LA16c-321D4.2	14.1371	0.275275	0.415311	0.662816	0.507449	0.745264	LA16c-321D4.2	NA	NA
ELOB	12410.6	0.189434	0.113298	1.67199	0.0945264	0.306949	ELOB	6923	ENSG00000103363
ELOC	5895.84	0.00902489	0.0977342	0.0923411	0.926427	0.971025	ELOC	6921	ENSG00000154582
PAXIP1-AS2	340.999	0.155206	0.139884	1.10954	0.267199	0.544656	PAXIP1-AS2	100132707	NA
ELOA	7703.68	0.0846577	0.0649891	1.30265	0.192696	0.457758	ELOA	6924	ENSG00000011007
CTC-463N11.4	2.01093	-0.192626	1.12791	-0.170782	0.864395	NA	CTC-463N11.4	NA	NA
DAW1	4.17843	0.0604537	0.945542	0.0639356	0.949022	NA	DAW1	164781	ENSG00000123977
OR4D1	30.4228	0.367852	0.388083	0.94787	0.343196	0.616357	OR4D1	26689	ENSG00000141194
OR4D2	1.33194	1.26854	1.45648	0.870961	0.383776	NA	OR4D2	124538	ENSG00000255713
RP11-284O8.1	2.29311	-1.64756	1.20297	-1.36958	0.170819	NA	RP11-284O8.1	NA	NA
FANCG	1327.35	-0.12631	0.0839093	-1.50532	0.132242	0.371295	FANCG	2189	ENSG00000221829
CFLAR	1007.19	-0.00299812	0.0701561	-0.0427349	0.965913	0.98747	CFLAR	8837	ENSG00000003402
CTD-2006H14.2	51.0662	-0.130927	0.288969	-0.453084	0.650488	0.836995	CTD-2006H14.2	NA	NA
TUBA3GP	1.10367	-0.224999	2.03724	-0.110443	0.912058	NA	TUBA3GP	645348	ENSG00000249680
FANCC	2012.06	0.0636494	0.0540575	1.17744	0.23902	0.513788	FANCC	2176	ENSG00000158169
FANCB	1250.44	-0.0976122	0.110445	-0.883806	0.376801	0.645166	FANCB	2187	ENSG00000181544
FANCA	3724.46	0.24145	0.0781724	3.08869	0.00201044	0.0269612	FANCA	2175	ENSG00000187741
HNRNPAB	38278.2	0.0970373	0.0557455	1.74072	0.0817326	0.281042	HNRNPAB	3182	ENSG00000197451
FANCM	1326.63	-0.294802	0.0934256	-3.15547	0.00160241	0.0233418	FANCM	57697	ENSG00000187790
FANCL	1611.72	0.00668715	0.0717801	0.0931616	0.925775	0.971025	FANCL	55120	ENSG00000115392
FANCI	13938.2	0.0671442	0.0690917	0.971813	0.331144	0.605594	FANCI	55215	ENSG00000140525
RP11-1167A19.2	25.936	0.323937	0.364312	0.889175	0.373909	0.642593	RP11-1167A19.2	NA	NA
CA5B	586.421	0.232874	0.097347	2.3922	0.0167475	0.10737	CA5B	11238	ENSG00000169239
ENTPD3-AS1	229.141	-0.0610842	0.149191	-0.409437	0.682219	0.856258	ENTPD3-AS1	285266	ENSG00000223797
HNRNPA1P41	26.9879	0.789939	0.346853	2.27745	0.0227597	0.130473	HNRNPA1P41	100128701	NA
F13B	6.00979	-2.15401	0.796525	-2.70426	0.0068456	NA	F13B	2165	ENSG00000143278
HNRNPA3	47699.5	0.123557	0.0436656	2.82961	0.00466041	0.0471949	HNRNPA3	220988	ENSG00000170144
HNRNPA0	24895.2	0.0604788	0.0500085	1.20937	0.22652	0.499457	HNRNPA0	10949	ENSG00000177733
HNRNPA1	100879	0.252721	0.0461977	5.47042	4.48965e-08	5.77768e-06	HNRNPA1	3178	ENSG00000135486
SIRLNT	3.90617	-0.836522	0.975156	-0.857835	0.390984	NA	SIRLNT	112543493	ENSG00000253802
ADGRD1	15.0888	0.837588	0.46933	1.78464	0.0743191	0.2668	ADGRD1	283383	ENSG00000111452
SRD5A3	814.772	0.294199	0.0978938	3.00529	0.00265328	0.0325908	SRD5A3	79644	ENSG00000128039
TYW1B	446.756	-0.504999	0.0953682	-5.29526	1.18849e-07	1.29021e-05	TYW1B	441250	ENSG00000277149
RP11-90E9.1	1.28551	0.736902	1.5997	0.460651	0.645049	NA	RP11-90E9.1	NA	NA
RP11-50B3.4	25.063	-0.249748	0.389613	-0.641014	0.521514	0.755701	RP11-50B3.4	NA	NA
RP11-50B3.2	2.01433	-0.869326	1.31672	-0.660221	0.509112	NA	RP11-50B3.2	NA	NA
RP11-50B3.1	3.8339	0.183258	1.10099	0.166448	0.867805	NA	RP11-50B3.1	NA	NA
SLC25A19	1853.57	0.103131	0.0684519	1.50662	0.131909	0.370628	SLC25A19	60386	ENSG00000125454
HOXA7	209.147	-0.159007	0.135363	-1.17467	0.240128	0.515143	HOXA7	3204	ENSG00000122592
HOXA6	249.451	0.175373	0.184212	0.95202	0.341087	0.614956	HOXA6	3203	ENSG00000106006
HOXA5	2076.53	0.0261826	0.0860501	0.304271	0.760921	0.897277	HOXA5	3202	ENSG00000106004
HOXA4	135.472	0.192175	0.174665	1.10025	0.271223	0.547472	HOXA4	3201	ENSG00000197576
HOXA3	569.832	-0.0749326	0.101716	-0.736685	0.461314	0.711574	HOXA3	3200	ENSG00000105997
HOXA2	156.166	0.118068	0.154691	0.76325	0.445314	0.700336	HOXA2	3199	ENSG00000105996
HOXA1	648.804	-0.0860628	0.0894979	-0.961618	0.336241	0.610572	HOXA1	3198	ENSG00000105991
ARMCX6	2317.54	0.0192137	0.0840765	0.228526	0.819237	0.92465	ARMCX6	54470	ENSG00000198960
ARMCX5	2176.39	-0.0723626	0.065552	-1.1039	0.269638	0.54634	ARMCX5	64860	ENSG00000125962
HOXA9	1508.58	0.0782999	0.0777486	1.00709	0.313891	0.589953	HOXA9	3205	ENSG00000078399
SLC25A18	104.931	0.194964	0.187233	1.04129	0.29774	0.573124	SLC25A18	83733	ENSG00000182902
CEP57	4762.88	-0.0705183	0.0620907	-1.13573	0.256069	0.531787	CEP57	9702	ENSG00000166037
CEP55	5331.53	-0.0209151	0.0523365	-0.399628	0.689431	0.860405	CEP55	55165	ENSG00000138180
PRSS3P4	3.64468	-0.246288	0.972245	-0.253319	0.800022	NA	PRSS3P4	106480774	ENSG00000204982
RP11-296L22.7	1.95891	-2.38699	1.82459	-1.30823	0.190794	NA	RP11-296L22.7	NA	NA
H4-16	23.4956	-0.693841	0.439668	-1.5781	0.114542	0.342443	H4-16	121504	ENSG00000197837
RNU6-722P	9.07056	0.506013	0.671918	0.753088	0.451397	NA	RNU6-722P	106481407	ENSG00000223309
PRMT2	3068.19	0.196627	0.0626807	3.13696	0.00170712	0.0241607	PRMT2	3275	ENSG00000160310
RP11-667K14.20	20.1821	-0.435662	0.347675	-1.25307	0.210179	0.479197	RP11-667K14.20	NA	NA
SLC25A5P3	0.81078	-0.368457	2.36077	-0.156075	0.875974	NA	SLC25A5P3	222005	NA
SLC25A17	5151.66	-0.00995772	0.06853	-0.145304	0.884471	0.95382	SLC25A17	10478	ENSG00000100372
RP11-302B13.5	2.45043	0.789484	1.21146	0.65168	0.514607	NA	RP11-302B13.5	NA	NA
HSPD1	69389.6	0.0735549	0.0619793	1.18676	0.23532	0.509937	HSPD1	3329	ENSG00000144381
MTX3	5066.13	-0.195942	0.106782	-1.83498	0.0665083	0.250463	MTX3	345778	ENSG00000177034
MTX2	2721.97	0.0270296	0.0883796	0.305836	0.75973	0.896797	MTX2	10651	ENSG00000128654
AC073636.1	3.01808	0.388998	1.032	0.376936	0.706221	NA	AC073636.1	NA	NA
PNMT	135.727	0.481738	0.185649	2.59489	0.00946219	0.0753279	PNMT	5409	ENSG00000141744
RP11-411K7.1	2.31297	-0.0773043	1.30348	-0.0593062	0.952708	NA	RP11-411K7.1	NA	NA
LIAS	1106.92	-0.0794324	0.0836555	-0.949518	0.342357	0.61596	LIAS	11019	ENSG00000121897
RP11-104F15.9	16.9868	-0.814259	0.455096	-1.7892	0.0735824	0.265368	RP11-104F15.9	NA	NA
ATP10D	962.65	0.103317	0.106281	0.972108	0.330997	0.605415	ATP10D	57205	ENSG00000145246
ZFP36L1	2168.48	0.0870969	0.0714394	1.21917	0.222779	0.493958	ZFP36L1	677	ENSG00000185650
ZFP36L2	2723.9	0.0785397	0.102405	0.766954	0.443109	0.69896	ZFP36L2	678	ENSG00000152518
KRIT1	323.325	-0.00952981	0.112966	-0.0843601	0.93277	0.973401	KRIT1	889	ENSG00000001631
TRABD2A	139.778	-0.228773	0.21015	-1.08862	0.276322	0.552823	TRABD2A	129293	ENSG00000186854
LLNLF-173C4.2	1.8838	-1.18295	1.07654	-1.09885	0.271834	NA	LLNLF-173C4.2	NA	NA
CDPF1	906.954	0.330026	0.0999564	3.3017	0.000961004	0.0164821	CDPF1	150383	ENSG00000205643
RP11-644A7.3	0.672397	-0.541664	2.34736	-0.230755	0.817505	NA	RP11-644A7.3	NA	NA
SLC25A15	2352.65	0.212074	0.0559535	3.79018	0.000150536	0.00416104	SLC25A15	10166	ENSG00000102743
CMB9-60A24.1	21.392	-0.771866	0.448838	-1.7197	0.0854871	0.288868	CMB9-60A24.1	NA	NA
RP11-505P4.7	1.82163	-1.24106	1.06767	-1.16241	0.24507	NA	RP11-505P4.7	NA	NA
RP11-9J18.1	1.96318	2.48718	1.40118	1.77506	0.0758881	NA	RP11-9J18.1	NA	NA
SCRIB	3234.72	0.235584	0.430646	0.547047	0.584346	0.795434	SCRIB	23513	ENSG00000180900
PCDHB3	1.95211	0.937453	1.1822	0.792973	0.427794	NA	PCDHB3	56132	ENSG00000113205
RP11-25O10.2	2.33109	0.0141714	1.27099	0.0111499	0.991104	NA	RP11-25O10.2	NA	NA
XXbac-BPG55C20.7	165.942	0.183575	0.151475	1.21192	0.225544	0.497872	XXbac-BPG55C20.7	NA	NA
PCDHB2	21.3351	-0.194049	0.414785	-0.467832	0.639905	0.831007	PCDHB2	56133	ENSG00000112852
RN7SL181P	6.64137	-0.577718	0.624758	-0.924708	0.355118	NA	RN7SL181P	106480492	ENSG00000243738
SLC25A14	1159.11	-0.0744267	0.103319	-0.72036	0.471304	0.719522	SLC25A14	9016	ENSG00000102078
WWP2	2236.61	-0.00926512	0.0779845	-0.118807	0.905428	0.963278	WWP2	11060	ENSG00000198373
WWP1	2408.2	-0.0828924	0.0647382	-1.28043	0.200396	0.467293	WWP1	11059	ENSG00000123124
AC007255.8	13.7406	-0.222122	0.573355	-0.387408	0.698454	0.865088	AC007255.8	NA	NA
CTB-85C5.1	1.10168	0.73908	1.46999	0.502778	0.61512	NA	CTB-85C5.1	NA	NA
PCDHB5	5.28443	-1.63201	0.90486	-1.8036	0.0712935	NA	PCDHB5	26167	ENSG00000113209
SLC25A13	5265.63	0.0749817	0.0471124	1.59155	0.111487	0.337236	SLC25A13	10165	ENSG00000004864
RP11-220I1.2	3.31422	-0.182139	1.0029	-0.181612	0.855887	NA	RP11-220I1.2	NA	NA
MFSD14B	5024.79	-0.0785128	0.0465363	-1.68713	0.0915783	0.301363	MFSD14B	84641	ENSG00000148110
MFSD14C	2112.96	-0.0469541	0.0604831	-0.776318	0.437561	0.695123	MFSD14C	84278	ENSG00000196312
MFSD14A	888.834	-0.12311	0.104771	-1.17503	0.239982	0.514944	MFSD14A	64645	ENSG00000156875
CTSH	1636.06	0.171833	0.103063	1.66726	0.0954632	0.308753	CTSH	1512	ENSG00000103811
CTSK	190.441	-0.171798	0.195047	-0.880806	0.378423	0.646349	CTSK	1513	ENSG00000143387
CTSL	2631.47	0.173173	0.0818054	2.11689	0.0342695	0.166606	CTSL	1514	ENSG00000135047
CTSA	1732.89	0.0917969	0.0792444	1.1584	0.2467	0.522024	CTSA	5476	ENSG00000064601
CTSB	5313.77	0.233689	0.0685294	3.41006	0.000649485	0.0122462	CTSB	1508	ENSG00000164733
CTSC	2543.48	0.236478	0.063357	3.73248	0.000189607	0.00493232	CTSC	1075	ENSG00000109861
CTSD	3162.93	0.169093	0.136529	1.23852	0.215525	0.485518	CTSD	1509	ENSG00000117984
CTSF	682.973	0.254216	0.129532	1.96258	0.0496949	0.209655	CTSF	8722	ENSG00000174080
CTSZ	1501.72	0.0814379	0.0753764	1.08042	0.279957	0.555442	CTSZ	1522	ENSG00000101160
SLC25A11	7959.93	0.145509	0.0733548	1.98364	0.0472961	0.203692	SLC25A11	8402	ENSG00000108528
CTSS	48.7555	0.0264125	0.269556	0.0979852	0.921944	0.969852	CTSS	1520	ENSG00000163131
CTSV	2918.58	0.125724	0.0891492	1.41027	0.15846	0.410316	CTSV	1515	ENSG00000136943
CTSW	20.9817	0.0659343	0.490465	0.134432	0.893061	0.957811	CTSW	1521	ENSG00000172543
RP3-414A15.10	5.91499	-0.391	0.777712	-0.502756	0.615136	NA	RP3-414A15.10	NA	NA
RP3-414A15.11	1.55501	1.6296	1.28292	1.27022	0.204006	NA	RP3-414A15.11	NA	NA
RP3-414A15.12	18.3468	0.767225	0.523713	1.46497	0.142929	0.3872	RP3-414A15.12	NA	NA
INCA1	188.879	-0.317032	0.148946	-2.1285	0.0332958	0.163674	INCA1	388324	ENSG00000196388
STRIP1	2823.26	0.024025	0.0863329	0.278283	0.780795	0.907324	STRIP1	85369	ENSG00000143093
AC109631.1	1.70546	1.13669	1.70632	0.666165	0.505305	NA	AC109631.1	NA	NA
EEF1A1P31	0.998248	1.80606	2.2973	0.786164	0.431771	NA	EEF1A1P31	553820	ENSG00000237859
EEF1A1P30	6.39741	-1.7552	0.856259	-2.04984	0.0403798	NA	EEF1A1P30	402420	NA
SLC25A10	871.969	0.229786	0.125288	1.83407	0.0666443	0.250872	SLC25A10	1468	ENSG00000183048
EMD	6969.71	0.0808093	0.0731326	1.10497	0.269173	0.546273	EMD	2010	ENSG00000102119
RP1-117B12.4	2.42777	-3.07967	1.50059	-2.05231	0.0401392	NA	RP1-117B12.4	NA	NA
EMB	2206.09	-0.0229078	0.0979534	-0.233864	0.81509	0.923552	EMB	133418	ENSG00000170571
GJC3	33.8517	0.538121	0.316684	1.69924	0.0892742	0.297303	GJC3	349149	ENSG00000176402
CTD-2655K5.1	81.8099	-0.97888	0.226244	-4.32665	1.51397e-05	0.000730011	CTD-2655K5.1	NA	NA
MIR4733HG	45.6511	-0.300613	0.310096	-0.969419	0.332336	0.606551	MIR4733HG	119139899	NA
NUFIP1P1	33.2313	-0.275362	0.328188	-0.839037	0.401449	0.666547	NUFIP1P1	89761	NA
AFF4	14458.9	-0.22557	0.138991	-1.62291	0.104609	0.325763	AFF4	27125	ENSG00000072364
AFF3	1185.88	0.019938	0.127574	0.156286	0.875807	0.950387	AFF3	3899	ENSG00000144218
AFF2	140.738	-0.223013	0.22253	-1.00217	0.316261	0.592341	AFF2	2334	ENSG00000155966
AFF1	2632.85	0.0385165	0.140152	0.27482	0.783454	0.908469	AFF1	4299	ENSG00000172493
PDPR	2715.25	0.179328	0.149213	1.20182	0.229432	0.503084	PDPR	55066	ENSG00000090857
ROR1-AS1	1.64619	-1.57601	1.57345	-1.00163	0.316523	NA	ROR1-AS1	101927034	ENSG00000223949
AC009506.1	72.46	-0.723897	0.229152	-3.15902	0.001583	0.0231808	AC009506.1	NA	NA
STK40	3854.76	0.124046	0.0678509	1.82822	0.0675168	0.25279	STK40	83931	ENSG00000196182
UBA6	5472.32	-0.0950791	0.0813033	-1.16944	0.242228	0.517079	UBA6	55236	ENSG00000033178
PDP1	1469.5	-0.303062	0.088458	-3.42605	0.000612426	0.0118062	PDP1	54704	ENSG00000164951
PDP2	1576.68	-0.344453	0.0780443	-4.41356	1.01687e-05	0.000534047	PDP2	57546	ENSG00000172840
UBA5	3752.8	-0.105845	0.0588535	-1.79844	0.0721072	0.262345	UBA5	79876	ENSG00000081307
UBA2	21228.1	0.00118454	0.0502651	0.0235659	0.981199	0.99255	UBA2	10054	ENSG00000126261
UBA3	4004.27	-0.0386479	0.0671841	-0.575254	0.565119	0.783836	UBA3	9039	ENSG00000144744
UBA1	27787.7	0.241156	0.0566326	4.25826	2.06021e-05	0.000920323	UBA1	7317	ENSG00000130985
PHF20	3604.21	0.0441858	0.075073	0.58857	0.55615	0.778105	PHF20	51230	ENSG00000025293
PHF23	3406.81	-0.00673329	0.0692126	-0.0972841	0.922501	0.970127	PHF23	79142	ENSG00000040633
RP11-973N13.4	7.34346	-0.667253	0.746747	-0.893547	0.371564	NA	RP11-973N13.4	NA	NA
PSMB4	18067.2	0.16349	0.0970379	1.68481	0.0920259	0.30212	PSMB4	5692	ENSG00000159377
TAGAP	6.29556	-1.44198	0.900188	-1.60186	0.109187	NA	TAGAP	117289	ENSG00000164691
UBE2D3P1	76.3926	0.169453	0.206633	0.820069	0.412177	0.67442	UBE2D3P1	100037280	NA
RP3-340B19.7	2.44455	0.736729	1.9367	0.380405	0.703645	NA	RP3-340B19.7	NA	NA
RP3-431A14.8	1.98292	-1.03865	1.54068	-0.674149	0.500216	NA	RP3-431A14.8	NA	NA
LINC02535	1.48442	0.917143	1.53118	0.598977	0.549188	NA	LINC02535	101928820	ENSG00000234155
LINC02532	2.66834	1.42008	1.60136	0.886799	0.375187	NA	LINC02532	100422737	ENSG00000235142
CTD-2349P21.9	64.9041	0.0744227	0.223323	0.333251	0.738945	0.886093	CTD-2349P21.9	NA	NA
TMEM214	3400.02	-0.0253559	0.0665277	-0.381133	0.703105	0.867805	TMEM214	54867	ENSG00000119777
CTD-2349P21.1	5.42908	-1.28594	1.00287	-1.28225	0.199755	NA	CTD-2349P21.1	NA	NA
RP5-1160K1.6	1.91605	-0.141715	1.43938	-0.0984554	0.921571	NA	RP5-1160K1.6	NA	NA
CTD-2349P21.3	30.3334	-0.510561	0.362464	-1.40858	0.158959	0.410998	CTD-2349P21.3	NA	NA
CTD-2349P21.5	11.5636	-0.967145	0.522068	-1.85253	0.06395	NA	CTD-2349P21.5	NA	NA
CTD-2349P21.6	8.23048	0.213846	0.643941	0.33209	0.739821	NA	CTD-2349P21.6	NA	NA
SCOC-AS1	287.473	-0.040472	0.178692	-0.22649	0.82082	0.92535	SCOC-AS1	100129858	ENSG00000196951
CPXM1	510.342	0.0528191	0.122014	0.432894	0.665092	0.845692	CPXM1	56265	ENSG00000088882
PNO1	5170.1	-0.114476	0.080592	-1.42044	0.15548	0.406196	PNO1	56902	ENSG00000115946
CPXM2	2.79561	-0.98582	1.11818	-0.881632	0.377976	NA	CPXM2	119587	ENSG00000121898
PENK	6.98456	0.272293	0.820294	0.331946	0.73993	NA	PENK	5179	ENSG00000181195
MIR5689HG	1.13821	-0.70629	1.83497	-0.384906	0.700307	NA	MIR5689HG	106660610	ENSG00000229401
RP4-777L9.3	2.12442	1.06966	1.30828	0.817607	0.413581	NA	RP4-777L9.3	NA	NA
RP11-941H19.3	3.07304	-1.36709	1.25518	-1.08916	0.276083	NA	RP11-941H19.3	NA	NA
DTNB-AS1	1.84308	-1.84202	1.31969	-1.3958	0.162775	NA	DTNB-AS1	101929272	NA
TUBB8B	17.2811	0.674752	0.421964	1.59907	0.109804	0.33428	TUBB8B	260334	ENSG00000173213
RP11-284B18.6	0.732372	0	2.73164	0	1	NA	RP11-284B18.6	NA	NA
GPR62	8.16551	-0.459583	0.640571	-0.717458	0.473091	NA	GPR62	118442	ENSG00000180929
GPR63	752.013	0.0733328	0.0941467	0.778921	0.436026	0.694326	GPR63	81491	ENSG00000112218
GPR61	42.8068	-1.33157	0.324816	-4.09947	4.14102e-05	0.00156858	GPR61	83873	ENSG00000156097
INE1	111.369	-0.334523	0.182852	-1.82947	0.0673289	0.25263	INE1	8552	ENSG00000224975
AC009518.8	2.10141	-1.07828	1.09479	-0.984921	0.324663	NA	AC009518.8	NA	NA
GPR68	37.1409	-0.238228	0.32345	-0.736523	0.461413	0.711602	GPR68	8111	ENSG00000119714
RNU6-510P	11.6415	-0.155647	0.49479	-0.314573	0.753086	NA	RNU6-510P	106481342	NA
RPL6P24	2.46267	-0.0293903	0.925689	-0.0317496	0.974672	NA	RPL6P24	100271034	ENSG00000227474
RPL6P27	4326.09	0.0911272	0.134857	0.675733	0.49921	0.73921	RPL6P27	645387	ENSG00000235552
GNS	4496.4	0.0835727	0.0739859	1.12958	0.258655	0.535042	GNS	2799	ENSG00000135677
RP11-449F7.4	10.4475	0.825041	0.637032	1.29513	0.195274	NA	RP11-449F7.4	NA	NA
RPAP2	3285.85	-0.0419776	0.077461	-0.541918	0.587875	0.797917	RPAP2	79871	ENSG00000122484
JARID2	2612.54	0.146274	0.0921229	1.58781	0.112329	0.338836	JARID2	3720	ENSG00000008083
H2BU1	125.165	-0.790388	0.19222	-4.1119	3.92421e-05	0.00150405	H2BU1	128312	ENSG00000196890
RPAP1	3557.55	0.189126	0.0955505	1.97933	0.0477788	0.204908	RPAP1	26015	ENSG00000103932
SERPINH1P1	8.79011	-0.748015	0.562123	-1.3307	0.183289	NA	SERPINH1P1	158172	NA
TMEM37	230.112	0.371915	0.121342	3.06502	0.00217658	0.0283671	TMEM37	140738	ENSG00000171227
TMEM31	28.0072	0.140814	0.383919	0.36678	0.713783	0.87366	TMEM31	203562	ENSG00000179363
TMEM33	5588.41	-0.0747293	0.058455	-1.27841	0.201106	0.468067	TMEM33	55161	ENSG00000109133
NT5C1A	600.699	0.263847	0.0940795	2.80451	0.00503935	0.0495069	NT5C1A	84618	ENSG00000116981
ZFAND2A-DT	477.216	0.339401	0.12541	2.70632	0.00680336	0.0600738	ZFAND2A-DT	101927021	ENSG00000229043
OTOP1	2.63272	1.74781	1.24005	1.40947	0.158696	NA	OTOP1	133060	ENSG00000163982
OTOP2	5.80077	0.111709	0.689702	0.161967	0.871332	NA	OTOP2	92736	ENSG00000183034
RP11-207C16.4	1.96123	-2.10807	1.90127	-1.10877	0.267531	NA	RP11-207C16.4	NA	NA
CPEB2-DT	4.30993	-0.896938	0.854357	-1.04984	0.293792	NA	CPEB2-DT	441009	ENSG00000247624
CTD-2126E3.3	33.4083	-0.303191	0.368385	-0.823028	0.410492	0.673495	CTD-2126E3.3	NA	NA
RP11-423C15.3	22.5474	-1.03878	0.497576	-2.08768	0.0368265	0.174031	RP11-423C15.3	NA	NA
AP000318.2	4.17928	2.7293	1.2814	2.12993	0.033177	NA	AP000318.2	NA	NA
MIR1250	1.39759	1.49513	1.75882	0.850075	0.395284	NA	MIR1250	100302229	ENSG00000221025
SDS	7.7523	-0.172943	0.693226	-0.249476	0.802993	NA	SDS	10993	ENSG00000135094
PDPK2P	77.4939	0.362084	0.466531	0.77612	0.437678	0.695247	PDPK2P	653650	ENSG00000205918
ANO10	1516.69	0.111702	0.0698747	1.5986	0.109909	0.334414	ANO10	55129	ENSG00000160746
RP11-353N14.1	6.24154	-0.84	0.877964	-0.956759	0.338689	NA	RP11-353N14.1	NA	NA
AC012354.6	8.18234	0.219746	0.669375	0.328286	0.742696	NA	AC012354.6	NA	NA
PRUNE2	230.342	0.0192409	0.140941	0.136517	0.891413	0.957184	PRUNE2	158471	ENSG00000106772
PRUNE1	2392.44	0.257882	0.0558631	4.61633	3.90585e-06	0.000247047	PRUNE1	58497	ENSG00000143363
RP11-403E24.1	0.848245	-0.74335	2.10048	-0.353895	0.723418	NA	RP11-403E24.1	NA	NA
RP4-756H11.3	102.793	0.281415	0.190472	1.47746	0.139552	0.383018	RP4-756H11.3	NA	NA
PEX11G	316.534	-0.038288	0.158268	-0.241919	0.808843	0.92044	PEX11G	92960	ENSG00000104883
RCE1	1904.87	-0.0134009	0.0983086	-0.136315	0.891572	0.957184	RCE1	9986	ENSG00000173653
NRCAM	537.697	0.16625	0.11884	1.39894	0.161832	0.415144	NRCAM	4897	ENSG00000091129
RP11-501C14.7	97.2697	-0.207662	0.189524	-1.09571	0.273208	0.54964	RP11-501C14.7	NA	NA
FMC1	34.1502	-0.172283	0.307029	-0.561128	0.57471	0.789465	FMC1	154791	ENSG00000164898
RP13-631K18.3	3.57126	-2.03896	1.14792	-1.77622	0.0756967	NA	RP13-631K18.3	NA	NA
CXorf58	37.8394	0.577338	0.340461	1.69575	0.0899328	0.298382	CXorf58	254158	ENSG00000165182
RP11-543P15.3	1.2776	1.36236	1.77377	0.768059	0.442452	NA	RP11-543P15.3	NA	NA
LYZ	5.29229	1.06894	1.06001	1.00842	0.313251	NA	LYZ	4069	ENSG00000090382
RP11-514P8.2	5.90992	-1.43226	0.793747	-1.80443	0.0711641	NA	RP11-514P8.2	NA	NA
OXA1L	7565.75	0.188881	0.0541259	3.48966	0.000483637	0.00978962	OXA1L	5018	ENSG00000155463
RP11-543P15.1	4131.81	0.079741	0.12426	0.641725	0.521052	0.755321	RP11-543P15.1	NA	NA
RP5-919F19.5	5.6096	0.425082	0.693834	0.612656	0.540104	NA	RP5-919F19.5	NA	NA
RP11-568J23.5	33.7973	-0.313794	0.431426	-0.727341	0.467017	0.716039	RP11-568J23.5	NA	NA
LYN	2016.1	0.0825865	0.0549968	1.50166	0.133185	0.372167	LYN	4067	ENSG00000254087
PRH2	1.34426	1.62086	1.87425	0.864802	0.387148	NA	PRH2	5555	ENSG00000134551
RP11-568J23.6	7.02021	0.425495	0.756127	0.562729	0.573619	NA	RP11-568J23.6	NA	NA
CTD-3065J16.12	0.985896	1.65506	1.53804	1.07609	0.281889	NA	CTD-3065J16.12	NA	NA
STAT5B	3526.37	0.220946	0.0516284	4.27954	1.87282e-05	0.000862385	STAT5B	6777	ENSG00000173757
RP11-360I2.1	3.7261	1.33839	1.07358	1.24666	0.212522	NA	RP11-360I2.1	NA	NA
IP6K3	6.07174	-0.989274	0.814413	-1.21471	0.224478	NA	IP6K3	117283	ENSG00000161896
IP6K2	5880.69	-0.0937167	0.0613946	-1.52646	0.126894	0.362779	IP6K2	51447	ENSG00000068745
IP6K1	6551.11	-0.0377542	0.0736016	-0.512953	0.607984	0.810777	IP6K1	9807	ENSG00000176095
NPM1P5	1.05008	1.16643	1.89718	0.614824	0.538671	NA	NPM1P5	4874	NA
MADD-AS1	7.39103	-0.278729	0.856829	-0.325303	0.744952	NA	MADD-AS1	101928943	ENSG00000256746
RP3-330M21.5	32.8237	0.16772	0.367023	0.456974	0.64769	0.835385	RP3-330M21.5	NA	NA
RP11-359H3.6	2.95345	0.350418	1.21589	0.288199	0.773194	NA	RP11-359H3.6	NA	NA
UQCR10	3553.32	0.0369009	0.167179	0.220727	0.825305	0.927268	UQCR10	29796	ENSG00000184076
MYO15A	80.7468	0.0288646	0.213071	0.135469	0.892241	0.957689	MYO15A	51168	ENSG00000091536
RFLNA	39.936	0.108336	0.315862	0.342986	0.731609	0.883679	RFLNA	144347	ENSG00000178882
KATNBL1	1021.77	0.126773	0.0845688	1.49905	0.13386	0.373324	KATNBL1	79768	ENSG00000134152
NFKBIB	3415.83	-0.0659154	0.0934531	-0.705332	0.480604	0.725832	NFKBIB	4793	ENSG00000104825
RP11-70L8.4	41.5052	-0.327825	0.335087	-0.97833	0.327911	0.602722	RP11-70L8.4	NA	NA
NFKBID	170.444	-0.128977	0.158377	-0.814364	0.415436	0.677202	NFKBID	84807	ENSG00000167604
NFKBIE	1129.56	0.0810947	0.117519	0.690056	0.490159	0.733239	NFKBIE	4794	ENSG00000146232
NFKBIZ	552.291	-0.327713	0.1142	-2.86964	0.00410939	0.0436111	NFKBIZ	64332	ENSG00000144802
RP5-1141E15.2	2.53286	0.297021	1.14374	0.259692	0.795102	NA	RP5-1141E15.2	NA	NA
CTB-52I2.7	0.972484	-1.19195	2.20599	-0.540323	0.588974	NA	CTB-52I2.7	NA	NA
CTB-52I2.4	216.471	-0.304898	0.155464	-1.96121	0.0498541	0.210099	CTB-52I2.4	NA	NA
BEX2	4363.14	-0.303146	0.0921509	-3.28967	0.00100305	0.0169195	BEX2	84707	ENSG00000133134
PLAC1	788.591	0.264865	0.112473	2.35493	0.0185262	0.114577	PLAC1	10761	ENSG00000170965
PLAC4	14.498	-0.26288	0.613145	-0.42874	0.668112	0.847992	PLAC4	191585	ENSG00000280109
PLAC9	4.78746	0.183864	0.811991	0.226436	0.820862	NA	PLAC9	219348	ENSG00000189129
PLAC8	150.272	-0.179784	0.175866	-1.02228	0.306647	0.582537	PLAC8	51316	ENSG00000145287
PRSS33	1.74934	0.570942	1.52063	0.375465	0.707315	NA	PRSS33	260429	ENSG00000103355
PRSS37	4.5123	-0.930764	0.871003	-1.06861	0.285245	NA	PRSS37	136242	ENSG00000165076
NR5A2	100.803	0.317194	0.234267	1.35398	0.175742	0.434584	NR5A2	2494	ENSG00000116833
NR5A1	41.7849	0.55904	0.315594	1.77139	0.0764956	0.270758	NR5A1	2516	ENSG00000136931
DLX4	639.914	-0.149053	0.116952	-1.27448	0.202494	0.470003	DLX4	1748	ENSG00000108813
DLX5	216.454	0.271859	0.13218	2.05673	0.0397123	0.182865	DLX5	1749	ENSG00000105880
DLX6	402.838	0.093101	0.0999944	0.931062	0.351821	0.623208	DLX6	1750	ENSG00000006377
DLX1	814.965	0.249651	0.0791797	3.15297	0.00161621	0.0234901	DLX1	1745	ENSG00000144355
DLX2	2198.37	-0.032341	0.0850541	-0.38024	0.703767	0.868127	DLX2	1746	ENSG00000115844
DLX3	193.342	0.159722	0.158373	1.00852	0.313206	0.589007	DLX3	1747	ENSG00000064195
ACVRL1	106.314	0.311831	0.18147	1.71836	0.0857313	0.289174	ACVRL1	94	ENSG00000139567
LINP1	4.26344	-0.0858226	0.934636	-0.0918246	0.926837	NA	LINP1	108570035	NA
ACTB	108808	0.196492	0.0903793	2.17408	0.029699	0.152393	ACTB	60	ENSG00000075624
PDGFC	1469.59	0.00179008	0.0694063	0.0257913	0.979424	0.992189	PDGFC	56034	ENSG00000145431
VAV1	191.558	0.0808326	0.155873	0.518581	0.604053	0.808399	VAV1	7409	ENSG00000141968
VAV3	486.778	0.113959	0.118754	0.959621	0.337246	0.611207	VAV3	10451	ENSG00000134215
VAV2	1500.26	0.214912	0.0756896	2.83938	0.00452009	0.0463506	VAV2	7410	ENSG00000160293
TMEM163	175.725	0.0868105	0.145592	0.59626	0.551001	0.774858	TMEM163	81615	ENSG00000152128
RNU6-8	45.758	-0.0951561	0.364145	-0.261314	0.79385	0.912569	RNU6-8	101954278	ENSG00000202337
RNU6-7	3.36619	-0.115676	0.868262	-0.133227	0.894014	NA	RNU6-7	101954275	ENSG00000201654
RNU6-1	5841.46	-2.18401	0.168308	-12.9762	1.66901e-38	8.10807e-35	RNU6-1	26827	ENSG00000206625
RNU6-2	4.56924	-1.24257	0.854368	-1.45437	0.145843	NA	RNU6-2	103625684	ENSG00000207357
OR7E115P	1.34453	-0.225015	2.0467	-0.10994	0.912457	NA	OR7E115P	81353	NA
RP11-519C12.2	2.34862	-1.28494	1.07588	-1.19432	0.232353	NA	RP11-519C12.2	NA	NA
MIR1271	1.97144	2.52097	1.50949	1.67008	0.0949043	NA	MIR1271	100302203	ENSG00000221464
FOXN4	310.942	0.107828	0.126922	0.849566	0.395567	0.661843	FOXN4	121643	ENSG00000139445
RPS27A	52889.2	0.138269	0.124617	1.10955	0.267191	0.544656	RPS27A	6233	ENSG00000143947
AP000254.8	95.1595	0.37156	0.210651	1.76386	0.0777551	0.273233	AP000254.8	NA	NA
NR6A1	1440.02	0.201447	0.0968399	2.0802	0.037507	0.176005	NR6A1	2649	ENSG00000148200
MARS1	13503.1	0.138393	0.0478575	2.89178	0.0038307	0.041702	MARS1	4141	ENSG00000166986
RNU6-322P	11.408	0.195652	0.516547	0.378769	0.70486	NA	RNU6-322P	107105253	ENSG00000251819
FOXN2	1312.17	-0.159679	0.125339	-1.27398	0.202669	0.470144	FOXN2	3344	ENSG00000170802
RP11-774G5.2	7.60321	-1.46819	0.695252	-2.11173	0.0347093	NA	RP11-774G5.2	NA	NA
CACTIN-AS1	20.4097	-0.913385	0.444386	-2.05539	0.0398414	0.183022	CACTIN-AS1	404665	ENSG00000226800
DAP3P1	6.33386	1.29983	0.717216	1.81233	0.0699356	NA	DAP3P1	359804	NA
DAP3P2	7.99024	0.54803	0.655553	0.835982	0.403165	NA	DAP3P2	359774	NA
PYGO1	926.632	-0.00332616	0.0773406	-0.0430067	0.965696	0.98746	PYGO1	26108	ENSG00000171016
PYGO2	3832.09	-0.0114025	0.0687788	-0.165786	0.868326	0.947725	PYGO2	90780	ENSG00000163348
OR2B8P	2.00605	1.15495	1.50662	0.766583	0.443329	NA	OR2B8P	65944	ENSG00000182477
CRHBP	4.33586	-0.659443	0.992342	-0.664532	0.50635	NA	CRHBP	1393	ENSG00000145708
FERMT2	5542.61	0.079553	0.0555	1.43339	0.151747	0.4001	FERMT2	10979	ENSG00000073712
FERMT3	67.267	0.306329	0.259699	1.17955	0.238178	0.513154	FERMT3	83706	ENSG00000149781
FERMT1	513.864	0.268734	0.116295	2.3108	0.0208438	0.123525	FERMT1	55612	ENSG00000101311
RPL3P2	3.89368	-0.47211	1.00935	-0.467735	0.639974	NA	RPL3P2	116935	ENSG00000227939
CRNKL1	2986.75	-0.183916	0.0698076	-2.63461	0.00842347	0.0695348	CRNKL1	51340	ENSG00000101343
HCG18	5.10182	-0.0639244	0.790879	-0.080827	0.93558	NA	HCG18	414777	ENSG00000231074
WDR97	43.4727	-0.366006	0.352564	-1.03812	0.299212	0.574875	WDR97	340390	ENSG00000179698
HCG11	1123.71	-0.0155607	0.0783229	-0.198674	0.842518	0.935583	HCG11	493812	ENSG00000228223
TMPOP2	54.8628	-0.960247	0.30992	-3.09838	0.00194585	0.0263965	TMPOP2	100533619	ENSG00000262904
RP11-342D14.1	0.911023	0.923613	1.97866	0.466787	0.640653	NA	RP11-342D14.1	NA	NA
SRRM2-AS1	284.306	0.0483523	0.126192	0.383164	0.701599	0.866946	SRRM2-AS1	100128788	ENSG00000205913
ZFX	4000.8	-0.121287	0.103591	-1.17083	0.241666	0.5167	ZFX	7543	ENSG00000005889
AC092635.1	7.42607	-0.193192	0.620451	-0.311373	0.755517	NA	AC092635.1	NA	NA
PRPH2	5.8532	0.00904145	0.743832	0.0121552	0.990302	NA	PRPH2	5961	ENSG00000112619
RP11-554A11.11	59.1421	0.00145349	0.280362	0.00518433	0.995864	0.99873	RP11-554A11.11	NA	NA
RP11-308B5.2	25.8467	0.512145	0.362697	1.41204	0.157937	0.409805	RP11-308B5.2	NA	NA
MIDEAS	2231.34	0.0279146	0.123654	0.225748	0.821398	0.925889	MIDEAS	91748	ENSG00000156030
C9orf64	876.945	0.0361983	0.0761393	0.475422	0.634486	0.827383	C9orf64	84267	ENSG00000165118
RP11-511B23.2	7.05101	-0.922904	0.652607	-1.41418	0.157309	NA	RP11-511B23.2	NA	NA
AACSP1	0.997875	-0.325377	1.61849	-0.201037	0.840669	NA	AACSP1	729522	ENSG00000250420
KLHDC8B	1108.19	-0.128104	0.106235	-1.20585	0.227874	0.501308	KLHDC8B	200942	ENSG00000185909
RABGEF1	27.2496	-0.613672	0.337651	-1.81747	0.0691446	0.25672	RABGEF1	27342	ENSG00000154710
KLHDC8A	38.8093	0.390273	0.351186	1.1113	0.266439	0.54388	KLHDC8A	55220	ENSG00000162873
USP12	2492.38	0.0217017	0.0739828	0.293335	0.769266	0.90162	USP12	219333	ENSG00000152484
USP10	10730.7	0.0646784	0.0580572	1.11405	0.265259	0.542697	USP10	9100	ENSG00000103194
USP11	11125.3	0.105785	0.0574835	1.84027	0.0657291	0.248637	USP11	8237	ENSG00000102226
USP16	4589.39	-0.25618	0.0738516	-3.46886	0.000522679	0.0104096	USP16	10600	ENSG00000156256
USP14	8142.81	0.0802115	0.0424389	1.89004	0.058752	0.232425	USP14	9097	ENSG00000101557
USP18	1314.83	0.18531	0.0801237	2.31279	0.020734	0.123212	USP18	11274	ENSG00000184979
USP19	4206.27	-0.0328296	0.0651	-0.504295	0.614054	0.814103	USP19	10869	ENSG00000172046
INPP1	607.752	-0.040766	0.111853	-0.364461	0.715514	0.874787	INPP1	3628	ENSG00000151689
RP4-697K14.3	1.29563	-3.9051	1.59695	-2.44535	0.0144712	NA	RP4-697K14.3	NA	NA
RPL23AP43	1.83769	0.282522	1.36653	0.206744	0.83621	NA	RPL23AP43	389101	ENSG00000227337
RPL23AP42	5.22405	0.484477	0.640019	0.756973	0.449066	NA	RPL23AP42	647099	ENSG00000234851
RPL23AP49	13.952	0.542358	0.536459	1.011	0.312019	0.587685	RPL23AP49	653236	ENSG00000243422
RP11-69M11.1	1.71265	0.119814	1.36508	0.0877707	0.930059	NA	RP11-69M11.1	NA	NA
CRKL	11613	-0.00898431	0.0699738	-0.128395	0.897836	0.959007	CRKL	1399	ENSG00000099942
FAM86FP	300.097	0.37866	0.126722	2.98811	0.0028071	0.0338805	FAM86FP	653113	NA
PSME2P6	1.05546	-3.35485	2.22038	-1.51094	0.130804	NA	PSME2P6	338098	ENSG00000227462
PSME2P4	1.2051	0.0216437	1.7523	0.0123516	0.990145	NA	PSME2P4	338096	ENSG00000251332
CTD-2373H9.3	2.98181	-2.00284	1.26293	-1.58587	0.112769	NA	CTD-2373H9.3	NA	NA
PSME2P2	7.00472	-0.432073	0.813743	-0.530969	0.59544	NA	PSME2P2	338099	ENSG00000225131
CTD-2373H9.5	1.04565	-0.439696	2.10346	-0.209034	0.834421	NA	CTD-2373H9.5	NA	NA
PSME2P1	7.77729	-0.350668	0.676888	-0.518059	0.604417	NA	PSME2P1	257093	ENSG00000238000
RP5-876B10.6	1.88023	-0.128015	1.46091	-0.0876268	0.930173	NA	RP5-876B10.6	NA	NA
SOS1	2925.43	-0.0361224	0.122171	-0.295672	0.767481	0.901187	SOS1	6654	ENSG00000115904
CYMP-AS1	1.70851	-0.826888	1.61869	-0.510839	0.609464	NA	CYMP-AS1	440602	ENSG00000235407
SUPT5H	9813.8	0.0143297	0.0685608	0.209007	0.834443	0.931516	SUPT5H	6829	ENSG00000196235
RP11-7F17.10	2.18843	1.12187	1.23166	0.910858	0.36237	NA	RP11-7F17.10	NA	NA
RPTN	1.91495	2.37933	1.75008	1.35956	0.173971	NA	RPTN	126638	ENSG00000215853
ADAL	1443.53	-0.0686228	0.0745003	-0.921108	0.356994	0.628121	ADAL	161823	ENSG00000168803
SLC35E2B	2634.89	0.213778	0.0859921	2.48602	0.0129181	0.0914814	SLC35E2B	728661	ENSG00000189339
SLC35E2A	148.868	-0.0516646	0.185766	-0.278117	0.780922	0.907372	SLC35E2A	9906	ENSG00000215790
SF3A1	15332	0.0453634	0.0900475	0.503771	0.614422	0.814312	SF3A1	10291	ENSG00000099995
RP11-536C5.7	35.7213	0.29031	0.319065	0.90988	0.362886	0.633225	RP11-536C5.7	NA	NA
RP11-536C5.2	13.9218	-0.733287	0.483627	-1.51622	0.129463	0.366829	RP11-536C5.2	NA	NA
FXR1	8489.96	0.0638094	0.0561193	1.13703	0.255525	0.531282	FXR1	8087	ENSG00000114416
FXR2	6151.34	0.0238201	0.0614303	0.387759	0.698194	0.865003	FXR2	9513	ENSG00000129245
RP11-734J23.4	18.644	-0.973293	0.407275	-2.38977	0.0168589	0.107835	RP11-734J23.4	NA	NA
CYP4X1	114.153	0.091433	0.188784	0.484327	0.628154	0.822979	CYP4X1	260293	ENSG00000186377
SNAP91	301.294	-0.121453	0.136388	-0.890499	0.373198	0.642223	SNAP91	9892	ENSG00000065609
CTC-492K19.7	16.6606	-0.921711	0.462688	-1.99208	0.0463624	0.201187	CTC-492K19.7	NA	NA
RNASEH1-AS1	964.18	0.144575	0.0959566	1.50667	0.131894	0.370628	RNASEH1-AS1	NA	NA
ABC13-47656900H15.1	0.843282	3.10352	2.35625	1.31715	0.18779	NA	ABC13-47656900H15.1	NA	NA
RP11-358B23.6	1.11263	-0.225018	2.31369	-0.0972551	0.922524	NA	RP11-358B23.6	NA	NA
RHBDD2	3860.57	-0.10046	0.0852285	-1.17871	0.238514	0.513438	RHBDD2	57414	ENSG00000005486
RHBDD3	2783.62	-0.06375	0.105467	-0.604453	0.545543	0.771534	RHBDD3	25807	ENSG00000100263
RHBDD1	1156.85	-0.0216901	0.097611	-0.222209	0.824151	0.926842	RHBDD1	84236	ENSG00000144468
CSRP3-AS1	8.01964	0.716817	0.609804	1.17549	0.2398	NA	CSRP3-AS1	105376580	NA
KLC1	2599.12	-0.153889	0.0621314	-2.47684	0.0132553	0.0926756	KLC1	3831	ENSG00000126214
KLC2	3156.49	0.241352	0.0768726	3.13964	0.00169154	0.0241223	KLC2	64837	ENSG00000174996
KLC3	254.248	0.352527	0.174401	2.02136	0.0432424	0.192461	KLC3	147700	ENSG00000104892
GPC5-AS2	2.86873	1.21283	0.973967	1.24524	0.213042	NA	GPC5-AS2	100873970	NA
GPC5-AS1	1.44985	0.736737	2.18195	0.337651	0.735626	NA	GPC5-AS1	100873969	ENSG00000235984
ARPC5L	4860.91	-0.0293288	0.0790534	-0.370999	0.710638	0.872098	ARPC5L	81873	ENSG00000136950
RPL30P2	1.22611	2.32281	1.7407	1.33441	0.182069	NA	RPL30P2	100270976	NA
MIR215	1.73223	-0.371992	1.23828	-0.300411	0.763864	NA	MIR215	406997	ENSG00000207590
CTB-47B11.3	4.25467	0.526584	0.718512	0.732881	0.463631	NA	CTB-47B11.3	NA	NA
RP4-616B8.5	8.99577	0.488606	0.695775	0.702247	0.482525	NA	RP4-616B8.5	NA	NA
RP4-616B8.6	17.8765	-0.494823	0.474471	-1.04289	0.296998	0.572205	RP4-616B8.6	NA	NA
CHCHD2	30007.2	0.150641	0.107219	1.40498	0.160026	0.412487	CHCHD2	51142	ENSG00000106153
CHCHD3	7645.38	-0.0980861	0.0766897	-1.279	0.200897	0.46786	CHCHD3	54927	ENSG00000106554
CHCHD1	5050.9	0.12688	0.116932	1.08507	0.27789	0.553858	CHCHD1	118487	ENSG00000172586
CTD-2140G10.2	1.56019	-1.27162	1.70795	-0.744531	0.456555	NA	CTD-2140G10.2	NA	NA
CHCHD7	3322.38	-0.123901	0.0849591	-1.45837	0.14474	0.389408	CHCHD7	79145	ENSG00000170791
CHCHD4	1930.53	0.116648	0.0772827	1.50937	0.131205	0.369611	CHCHD4	131474	ENSG00000163528
CHCHD5	1544.87	0.241135	0.140342	1.7182	0.0857608	0.289218	CHCHD5	84269	ENSG00000125611
RN7SL221P	2.27216	0.391666	1.30632	0.299823	0.764312	NA	RN7SL221P	106480982	ENSG00000239472
OVCA2	147.466	0.181799	0.161148	1.12815	0.259259	0.535777	OVCA2	124641	ENSG00000262664
ZNF510	2237.49	-0.119631	0.089393	-1.33826	0.18081	0.441063	ZNF510	22869	ENSG00000081386
RP4-687J17.3	13.1848	-0.0142807	0.487369	-0.0293016	0.976624	0.99125	RP4-687J17.3	NA	NA
HNMT	10.8607	1.18704	0.576078	2.06056	0.039345	NA	HNMT	3176	ENSG00000150540
TSPYL4	2040.28	-0.34715	0.0660379	-5.25683	1.46557e-07	1.52294e-05	TSPYL4	23270	ENSG00000187189
AC091153.4	18.6684	-0.0650277	0.405925	-0.160196	0.872727	0.949126	AC091153.4	NA	NA
LINC01424	64.1713	-0.338391	0.267794	-1.26362	0.206365	0.474503	LINC01424	101928689	NA
LINC01426	7.14451	-1.05432	0.865911	-1.21758	0.223384	NA	LINC01426	100506385	ENSG00000234380
LINC01422	9.80498	-0.259631	0.629915	-0.412169	0.680216	NA	LINC01422	101929539	NA
LINC01429	1.26113	-1.7868	1.66999	-1.06995	0.284643	NA	LINC01429	101927678	ENSG00000227964
RP11-852E15.2	1.11629	1.70126	1.78453	0.953338	0.340419	NA	RP11-852E15.2	NA	NA
CTD-2366F13.2	9.23893	-0.476777	0.57551	-0.828443	0.40742	NA	CTD-2366F13.2	NA	NA
CTD-2366F13.3	1.02232	-2.39067	1.70417	-1.40283	0.160666	NA	CTD-2366F13.3	NA	NA
CTD-2366F13.1	293.388	-0.0178697	0.125812	-0.142035	0.887052	0.954972	CTD-2366F13.1	NA	NA
ZNF24	14864.6	-0.183163	0.0946428	-1.93531	0.052952	0.218093	ZNF24	7572	ENSG00000172466
ZNF26	1360.97	-0.269793	0.0774835	-3.48194	0.000497796	0.0100136	ZNF26	7574	ENSG00000198393
VWF	14.5565	1.74387	0.552722	3.15506	0.00160465	0.023357	VWF	7450	ENSG00000110799
RP11-156G14.7	4.51641	-0.953838	0.906631	-1.05207	0.292768	NA	RP11-156G14.7	NA	NA
CDH10	46.0649	0.117753	0.25885	0.454909	0.649175	0.836301	CDH10	1008	ENSG00000040731
ZNF22	1173.15	-0.166862	0.0925273	-1.80338	0.0713288	0.261029	ZNF22	7570	ENSG00000165512
CDH13	7.19943	0.412154	0.645058	0.638941	0.522861	NA	CDH13	1012	ENSG00000140945
PEX19	5309.25	0.0522526	0.0481498	1.08521	0.277828	0.553832	PEX19	5824	ENSG00000162735
DARS1-AS1	79.4363	0.327982	0.202858	1.61681	0.10592	0.327535	DARS1-AS1	101928243	ENSG00000231890
CDH17	3.04298	0.481202	0.928843	0.518066	0.604412	NA	CDH17	1015	ENSG00000079112
LINC02731	12.6632	-0.693231	0.550874	-1.25842	0.20824	NA	LINC02731	100128239	ENSG00000204241
LINC02733	5.28166	-3.09038	0.918157	-3.36585	0.000763082	NA	LINC02733	100507521	ENSG00000255553
LINC02732	23.5708	0.155962	0.395565	0.394276	0.693378	0.862483	LINC02732	105369486	NA
LINC02734	1.96951	1.33262	1.35879	0.980734	0.326724	NA	LINC02734	105369413	ENSG00000255382
LINC02739	13.3401	0.135426	0.547734	0.247248	0.804717	0.918758	LINC02739	105369317	NA
TESMIN	460.972	0.218933	0.109932	1.99154	0.046422	0.201311	TESMIN	9633	ENSG00000132749
CTA-254O6.1	20.803	-0.441019	0.453906	-0.97161	0.331245	0.605697	CTA-254O6.1	NA	NA
LINC01284	4.12742	-2.49461	1.00769	-2.47557	0.0133023	NA	LINC01284	101926971	ENSG00000230317
LINC01285	11.6013	-0.804907	0.540826	-1.48829	0.136674	NA	LINC01285	101928287	ENSG00000203650
LINC01287	1.20381	-0.157195	1.94808	-0.0806922	0.935687	NA	LINC01287	103724390	ENSG00000234722
RP11-27I1.6	1.66636	-4.5055	1.47089	-3.06312	0.00219044	NA	RP11-27I1.6	NA	NA
RP11-57H12.5	11.1628	0.299285	0.679141	0.440681	0.659444	NA	RP11-57H12.5	NA	NA
RP11-57H12.7	6.9699	-0.615814	0.71669	-0.859248	0.390204	NA	RP11-57H12.7	NA	NA
RP11-57H12.2	2.03555	0.217294	1.12259	0.193566	0.846516	NA	RP11-57H12.2	NA	NA
RP11-57H12.3	8.45385	-0.889027	0.625276	-1.42181	0.15508	NA	RP11-57H12.3	NA	NA
UQCR11	2218.56	-0.026827	0.10713	-0.250416	0.802266	0.917253	UQCR11	10975	ENSG00000127540
NTN1	2651.09	0.264519	0.095	2.78442	0.00536243	0.0514836	NTN1	9423	ENSG00000065320
NTN3	33.4369	0.410045	0.33783	1.21376	0.224838	0.496992	NTN3	4917	ENSG00000162068
NTN4	173.883	0.0292849	0.175503	0.166863	0.867478	0.947335	NTN4	59277	ENSG00000074527
NTN5	15.1961	-0.11895	0.455799	-0.260969	0.794116	0.912607	NTN5	126147	ENSG00000142233
LINC02886	1.23725	-1.22121	1.63704	-0.745986	0.455676	NA	LINC02886	117134599	NA
LINC02883	3.51151	1.32986	0.978952	1.35845	0.174321	NA	LINC02883	101929679	NA
LINC02882	16.9754	0.155884	0.471307	0.330748	0.740835	0.886884	LINC02882	100507377	ENSG00000251138
LINC02880	4.85251	-0.82915	1.07994	-0.767776	0.44262	NA	LINC02880	285759	ENSG00000175967
RP11-3D4.4	1.54124	0.888033	1.40371	0.632634	0.526972	NA	RP11-3D4.4	NA	NA
CTD-2595P9.4	7.63532	-0.490712	0.804449	-0.609997	0.541864	NA	CTD-2595P9.4	NA	NA
ZBED5-AS1	290.83	-0.27652	0.124682	-2.21781	0.0265679	0.142892	ZBED5-AS1	729013	ENSG00000247271
LINC02889	5.03558	-0.167027	0.897365	-0.186131	0.852342	NA	LINC02889	101927630	ENSG00000236039
B4GALNT4	1303.31	0.235724	0.133473	1.76608	0.0773829	0.272537	B4GALNT4	338707	ENSG00000182272
C21orf62-AS1	45.2141	-0.22536	0.326141	-0.69099	0.489572	0.732778	C21orf62-AS1	54067	NA
B4GALNT2	8.33768	0.474997	0.62698	0.757594	0.448694	NA	B4GALNT2	124872	ENSG00000167080
B4GALNT3	1933.31	0.100048	0.0795398	1.25784	0.208451	0.477048	B4GALNT3	283358	ENSG00000139044
RP11-320G24.1	20.1484	0.610679	0.461698	1.32268	0.185942	0.448624	RP11-320G24.1	NA	NA
RP11-123K3.9	6.12456	-0.721287	0.728319	-0.990345	0.322006	NA	RP11-123K3.9	NA	NA
MIR3657	1.92424	-0.220561	1.3998	-0.157566	0.874799	NA	MIR3657	100500889	ENSG00000266370
LINC00484	1.21533	1.41012	1.62921	0.865525	0.386751	NA	LINC00484	100129347	ENSG00000229694
ATP5MC3	15019	0.174981	0.0939881	1.86173	0.0626411	0.2419	ATP5MC3	518	ENSG00000154518
LINC00486	2.94893	-0.354317	0.903121	-0.392325	0.694818	NA	LINC00486	285045	ENSG00000230876
LINC00482	15.0937	0.515403	0.591081	0.871967	0.383226	0.649988	LINC00482	284185	NA
NUDC	20758.5	0.0475808	0.0838702	0.567314	0.570501	0.786574	NUDC	10726	ENSG00000090273
NUMBL	2315.24	0.18527	0.0908743	2.03875	0.041475	0.18766	NUMBL	9253	ENSG00000105245
NUP210P3	1.65798	0.110053	1.42115	0.0774397	0.938274	NA	NUP210P3	100419070	NA
VAC14-AS1	20.1562	-0.16015	0.40194	-0.398442	0.690305	0.860989	VAC14-AS1	100130894	ENSG00000214353
RNU6-190P	2.16256	0.217628	1.133	0.192081	0.847679	NA	RNU6-190P	106481236	ENSG00000206881
SEPSECS-AS1	29.5006	0.163118	0.359969	0.453145	0.650444	0.836995	SEPSECS-AS1	285540	NA
TAS2R12	0.703043	-1.24933	2.07698	-0.601511	0.5475	NA	TAS2R12	NA	NA
NRP1	2003.48	0.15539	0.0804734	1.93095	0.0534887	0.219235	NRP1	8829	ENSG00000099250
NRP2	727.334	0.285614	0.121553	2.34972	0.0187876	0.115751	NRP2	8828	ENSG00000118257
RNU12	16.0207	-1.2495	0.419275	-2.98013	0.00288123	0.034433	RNU12	267010	ENSG00000276027
AF131216.5	121.629	-0.073306	0.221117	-0.331526	0.740247	0.886722	AF131216.5	NA	NA
AF131216.7	76.4304	-0.0976281	0.244177	-0.399825	0.689285	0.860405	AF131216.7	NA	NA
AF131216.6	34.3935	-0.248617	0.359857	-0.690877	0.489643	0.732778	AF131216.6	NA	NA
C12orf66	722.363	-0.109402	0.079762	-1.3716	0.170188	0.427494	C12orf66	NA	NA
C12orf65	1493.74	0.222468	0.0670494	3.31797	0.000906747	0.0158026	C12orf65	NA	NA
RP13-270P17.2	11.4936	0.566446	0.560042	1.01143	0.311808	NA	RP13-270P17.2	NA	NA
MAGED4B	276.228	1.36327	0.841892	1.61929	0.105385	0.326922	MAGED4B	81557	ENSG00000187243
RP11-298J23.10	21.631	0.0974129	0.394285	0.247062	0.80486	0.918759	RP11-298J23.10	NA	NA
MACROD2	169.088	-0.207468	0.162779	-1.27454	0.202474	0.470003	MACROD2	140733	ENSG00000172264
ZNF807P	3.37169	-0.968865	0.862377	-1.12348	0.261233	NA	ZNF807P	100129800	NA
GSTA4	2755.26	0.158966	0.0904605	1.7573	0.0788665	0.275447	GSTA4	2941	ENSG00000170899
GABPB1-AS1	2110.85	-0.176798	0.0988687	-1.78821	0.0737414	0.265655	GABPB1-AS1	100129387	NA
MFFP2	2.31042	0.010281	1.17665	0.0087375	0.993029	NA	MFFP2	644762	NA
GSTA1	10.7935	0.38857	0.65822	0.590334	0.554967	NA	GSTA1	2938	ENSG00000243955
GSTA2	8.28322	0.684565	0.601095	1.13886	0.25476	NA	GSTA2	2939	ENSG00000244067
GSTA3	4.91398	0.676744	0.80033	0.845581	0.397787	NA	GSTA3	2940	ENSG00000174156
VN1R20P	4.87215	-0.131196	0.745769	-0.175921	0.860356	NA	VN1R20P	100312775	ENSG00000233121
RP1-167G20.2	2.03857	0.738399	1.62876	0.453351	0.650296	NA	RP1-167G20.2	NA	NA
DYNLT4	4.88988	-0.538213	0.927392	-0.580351	0.561678	NA	DYNLT4	343521	ENSG00000188396
DYNLT1	6220.25	0.00548219	0.111123	0.0493346	0.960653	0.985673	DYNLT1	6993	ENSG00000146425
DYNLT3	2335.4	-0.0342423	0.0926285	-0.369674	0.711626	0.872497	DYNLT3	6990	ENSG00000165169
DYNLT2	5.37518	-0.590157	0.881313	-0.669634	0.503091	NA	DYNLT2	6991	ENSG00000184786
LDHAL6FP	1.7639	3.23088	1.72488	1.8731	0.0610547	NA	LDHAL6FP	100420477	NA
RNF208	332.521	0.0683499	0.178914	0.382027	0.702441	0.867538	RNF208	727800	ENSG00000212864
RNF207	302.937	0.0762985	0.131037	0.582267	0.560387	0.780997	RNF207	388591	ENSG00000158286
MIR548O	1.34957	-0.925387	1.75425	-0.527513	0.597838	NA	MIR548O	100313829	ENSG00000221510
STRA6	213.855	0.240083	0.168885	1.42158	0.155147	0.405829	STRA6	64220	ENSG00000137868
DNAJC19P5	14.265	-0.885002	0.519515	-1.70351	0.0884719	0.29519	DNAJC19P5	100861453	NA
DNAJC19P9	22.174	-0.607613	0.440757	-1.37857	0.168028	0.424905	DNAJC19P9	644589	NA
CTD-2224J9.11	15.9723	-1.52986	0.521106	-2.9358	0.00332691	0.0380653	CTD-2224J9.11	NA	NA
KIFC2	1477.18	-0.423278	0.109387	-3.86954	0.00010904	0.00324481	KIFC2	90990	ENSG00000167702
KIFC3	837.388	-0.221523	0.0962098	-2.3025	0.021307	0.125072	KIFC3	3801	ENSG00000140859
HSPA8P7	0.953255	0.543906	1.61672	0.336426	0.736549	NA	HSPA8P7	100420080	ENSG00000224773
KIFC1	120.485	0.251427	0.945911	0.265804	0.79039	0.911073	KIFC1	3833	ENSG00000237649
RP11-467J12.4	5.03862	0.547627	0.851616	0.643045	0.520195	NA	RP11-467J12.4	NA	NA
DMRT1	6.03798	0.127023	0.904143	0.14049	0.888273	NA	DMRT1	1761	ENSG00000137090
DMRT2	9.8586	0.120565	0.587196	0.205323	0.83732	NA	DMRT2	10655	ENSG00000173253
DMRT3	61.2322	0.286836	0.248044	1.15639	0.24752	0.522814	DMRT3	58524	ENSG00000064218
MIR6773	1.19062	0.620207	1.63485	0.379365	0.704416	NA	MIR6773	102466194	ENSG00000284259
AC068196.1	21.6754	-0.130778	0.376968	-0.346922	0.72865	0.882393	AC068196.1	NA	NA
CH507-338C24.1	27.1358	-0.69524	0.322759	-2.15405	0.0312363	0.157006	CH507-338C24.1	NA	NA
MIR6778	1.41117	-0.952364	1.4247	-0.668465	0.503837	NA	MIR6778	102466733	ENSG00000283772
CTD-2227E11.1	26.5296	0.275446	0.357889	0.769641	0.441513	0.69787	CTD-2227E11.1	NA	NA
PEX14	3234.55	0.130731	0.0799609	1.63494	0.102062	0.321283	PEX14	5195	ENSG00000142655
NFIA-AS1	1.40575	2.08616	1.67559	1.24503	0.213119	NA	NFIA-AS1	645030	ENSG00000237853
CRADD	606.074	0.0895531	0.111273	0.804803	0.420933	0.681972	CRADD	8738	ENSG00000169372
NCKAP5L	1797.71	0.0063383	0.102342	0.0619325	0.950617	0.981203	NCKAP5L	57701	ENSG00000167566
USP12-AS2	4.75555	-1.10037	0.812532	-1.35425	0.175657	NA	USP12-AS2	NA	NA
PLA2G12B	12.9173	1.11128	0.582719	1.90706	0.0565122	NA	PLA2G12B	84647	ENSG00000138308
PLA2G12A	1991.42	0.0159175	0.0683973	0.232721	0.815978	0.923666	PLA2G12A	81579	ENSG00000123739
HSBP1L1	350.859	-0.298512	0.12044	-2.47852	0.0131928	0.0925789	HSBP1L1	440498	ENSG00000226742
LYRM2	4409.56	-0.0227894	0.0651573	-0.34976	0.726519	0.880981	LYRM2	57226	ENSG00000083099
IQCA1	7.23754	-0.246888	0.678591	-0.363825	0.715988	NA	IQCA1	79781	ENSG00000132321
MRPS31P5	49.2738	-0.611517	0.303851	-2.01255	0.0441616	0.19512	MRPS31P5	100887750	ENSG00000243406
SUV39H2	3799.42	-0.0720089	0.0653231	-1.10235	0.27031	0.546752	SUV39H2	79723	ENSG00000152455
AC006026.13	5.99689	-2.38724	0.798122	-2.99107	0.00278003	NA	AC006026.13	NA	NA
LYRM1	1710.48	-0.151781	0.0786982	-1.92865	0.0537739	0.219833	LYRM1	57149	ENSG00000102897
PEX16	1131.08	0.0282591	0.115286	0.245121	0.806363	0.919289	PEX16	9409	ENSG00000121680
RP11-353N4.6	87.19	-0.518277	0.211699	-2.44819	0.0143577	0.0975182	RP11-353N4.6	NA	NA
U73166.2	54.6823	-0.331293	0.260564	-1.27145	0.20357	0.471262	U73166.2	NA	NA
UBE2E2	1872.18	0.0935427	0.0600554	1.55761	0.119326	0.351173	UBE2E2	7325	ENSG00000182247
EPOR	568.494	0.068165	0.113602	0.600035	0.548483	0.773305	EPOR	2057	ENSG00000187266
RP11-378A12.1	2.22664	2.21336	1.99579	1.10901	0.267424	NA	RP11-378A12.1	NA	NA
SNORA8	187.217	-0.070014	0.160485	-0.436264	0.662645	0.844196	SNORA8	654320	ENSG00000207304
HS6ST1	3062.58	0.253743	0.085671	2.96183	0.00305813	0.0359936	HS6ST1	9394	ENSG00000136720
HS6ST2	3531.75	-0.05611	0.0709001	-0.791395	0.428714	0.688436	HS6ST2	90161	ENSG00000171004
HS6ST3	456.817	-0.199839	0.145034	-1.37788	0.168241	0.425038	HS6ST3	266722	ENSG00000185352
SNORA1	39.9784	-0.053152	0.292756	-0.181558	0.85593	0.941867	SNORA1	677792	ENSG00000206834
TBILA	65.4402	0.0423911	0.241125	0.175805	0.860447	0.944127	TBILA	112806053	ENSG00000261488
SNORA4	37.6495	0.218853	0.289393	0.75625	0.449499	0.702482	SNORA4	619568	ENSG00000263776
SNORA6	82.9731	-0.12342	0.194374	-0.634958	0.525456	0.757824	SNORA6	574040	ENSG00000206760
RP11-17G11.2	108.304	0.0340713	0.188951	0.180318	0.856903	0.94232	RP11-17G11.2	NA	NA
TCERG1	14264	-0.0450107	0.0574773	-0.783104	0.433566	0.692125	TCERG1	10915	ENSG00000113649
KCNIP1-AS1	1.81451	-0.415908	1.29615	-0.320879	0.748302	NA	KCNIP1-AS1	105377716	ENSG00000253591
CNBP	35734.1	0.0720551	0.0678757	1.06158	0.288428	0.562951	CNBP	7555	ENSG00000169714
RP11-403F21.4	23.6487	0.0920065	0.367937	0.25006	0.802541	0.917351	RP11-403F21.4	NA	NA
INTS13	3901.78	-0.136237	0.0738808	-1.84401	0.0651821	0.247313	INTS13	55726	ENSG00000064102
INTS12	2815.04	-0.188361	0.0608171	-3.09717	0.00195377	0.0264451	INTS12	57117	ENSG00000138785
INTS11	5212.27	0.0698282	0.0738714	0.945267	0.344523	0.616984	INTS11	54973	ENSG00000127054
INTS10	4648.9	0.199789	0.0533538	3.74461	0.000180676	0.00477024	INTS10	55174	ENSG00000104613
MIR1302-9HG	17.8286	-0.290461	0.554942	-0.523408	0.60069	0.806677	MIR1302-9HG	107987041	NA
INTS14	8643.67	0.0613058	0.0480201	1.27667	0.201718	0.469043	INTS14	81556	ENSG00000138614
RP11-73M7.1	2.23975	1.15398	1.15207	1.00166	0.316509	NA	RP11-73M7.1	NA	NA
RP11-16F15.2	63.9666	0.171222	0.303645	0.56389	0.572829	0.788168	RP11-16F15.2	NA	NA
RP4-726N1.2	1.71449	-0.270612	1.37032	-0.197481	0.843451	NA	RP4-726N1.2	NA	NA
TUBG1P	4.78096	1.24168	0.909276	1.36557	0.172074	NA	TUBG1P	442673	ENSG00000237972
RPS26P52	1.33678	-3.39473	1.71441	-1.98012	0.0476903	NA	RPS26P52	100271577	NA
TXN2	7551.46	0.196645	0.0986785	1.99279	0.0462849	0.201075	TXN2	25828	ENSG00000100348
AGAP1	3157.73	0.164632	0.095038	1.73228	0.0832243	0.284121	AGAP1	116987	ENSG00000157985
AGAP2	381.349	0.233546	0.126714	1.8431	0.0653148	0.247586	AGAP2	116986	ENSG00000135439
AGAP3	7152.77	0.182849	0.0776367	2.35519	0.0185134	0.114534	AGAP3	116988	ENSG00000133612
AGAP4	726.071	0.0492264	0.0975255	0.504755	0.613731	0.813952	AGAP4	119016	ENSG00000188234
AGAP5	16.9709	-1.12438	0.470993	-2.38726	0.0169747	0.10829	AGAP5	729092	ENSG00000172650
AGAP6	83.4252	0.13979	0.249953	0.559268	0.575979	0.790086	AGAP6	414189	ENSG00000204149
FXNP2	1.55144	-2.34534	1.48552	-1.5788	0.114381	NA	FXNP2	100418706	ENSG00000177736
RPP38-DT	85.4152	-0.766311	0.255322	-3.00135	0.00268789	0.0328084	RPP38-DT	221060	ENSG00000176236
AGAP9	1470.67	-0.175361	0.0821475	-2.13471	0.0327844	0.161815	AGAP9	642517	ENSG00000204172
PRXL2CP1	0.904511	-0.878082	1.90332	-0.461343	0.644552	NA	PRXL2CP1	650181	NA
GDPD2	4.80534	-2.47182	1.08355	-2.28123	0.0225351	NA	GDPD2	54857	ENSG00000130055
GDPD3	146.921	-0.413754	0.166085	-2.49123	0.0127303	0.0907467	GDPD3	79153	ENSG00000102886
BASP1	13835.2	0.206107	0.049298	4.18085	2.90428e-05	0.00122954	BASP1	10409	ENSG00000176788
GDPD1	808.64	-0.0671894	0.0975853	-0.68852	0.491126	0.73397	GDPD1	284161	ENSG00000153982
EXTL3-AS1	69.3434	-1.02311	0.264396	-3.8696	0.000109014	0.00324481	EXTL3-AS1	101929402	ENSG00000246339
GDPD5	309.893	0.125398	0.127968	0.979916	0.327127	0.601907	GDPD5	81544	ENSG00000158555
ZNF28	537.554	-0.141227	0.112666	-1.25349	0.210026	0.479193	ZNF28	7576	ENSG00000198538
CMB9-55F22.1	207.449	-0.106607	0.145603	-0.732173	0.464063	0.713887	CMB9-55F22.1	NA	NA
PON1	1.96733	-2.618	1.5133	-1.72999	0.0836312	NA	PON1	5444	ENSG00000005421
CTD-3092A11.1	78.2129	0.0739445	0.268689	0.275204	0.783159	0.908405	CTD-3092A11.1	NA	NA
CTD-3092A11.2	217.509	-0.2011	0.155291	-1.29499	0.195323	0.460358	CTD-3092A11.2	NA	NA
CTD-3092A11.3	8.68146	1.43813	0.894876	1.60707	0.108039	NA	CTD-3092A11.3	NA	NA
RP11-380G5.2	10.92	-0.155323	0.495183	-0.313668	0.753773	NA	RP11-380G5.2	NA	NA
GBP1P1	77.8391	0.0608995	0.263211	0.231372	0.817026	0.924163	GBP1P1	400759	ENSG00000225492
RP11-545E17.13	6.46744	0.674121	0.884212	0.762397	0.445823	NA	RP11-545E17.13	NA	NA
GBAP1	174.746	-0.172189	0.169696	-1.01469	0.310252	0.585933	GBAP1	2630	ENSG00000160766
YWHAQ	37560.9	0.13003	0.0476845	2.72688	0.00639371	0.0578949	YWHAQ	10971	ENSG00000134308
YWHAH	9326.65	0.0760852	0.0653168	1.16486	0.244074	0.518967	YWHAH	7533	ENSG00000128245
YWHAB	19957.5	0.140569	0.0420563	3.3424	0.000830572	0.0148479	YWHAB	7529	ENSG00000166913
YWHAE	5644.87	-0.794083	0.520384	-1.52596	0.127021	0.363033	YWHAE	7531	ENSG00000108953
RP11-392O18.2	6.95842	0.200344	0.550922	0.363652	0.716118	NA	RP11-392O18.2	NA	NA
FCRLA	1.42333	-3.13146	1.65793	-1.88878	0.0589219	NA	FCRLA	84824	ENSG00000132185
FCRLB	71.6587	-0.173678	0.280961	-0.618157	0.536472	0.765229	FCRLB	127943	ENSG00000162746
HTR1D	157.249	0.163239	0.139195	1.17274	0.2409	0.515887	HTR1D	3352	ENSG00000179546
XXbac-BPGBPG24O18.1	4.19516	2.29818	1.33975	1.71538	0.0862764	NA	XXbac-BPGBPG24O18.1	NA	NA
CHST11	805.802	-0.0328869	0.0870189	-0.377929	0.705484	0.869129	CHST11	50515	ENSG00000171310
CHST10	2460.84	0.155415	0.0560154	2.77451	0.00552845	0.0525067	CHST10	9486	ENSG00000115526
CHST13	135.078	0.571695	0.194055	2.94604	0.00321871	0.0371413	CHST13	166012	ENSG00000180767
CHST12	1585.2	0.182716	0.0849453	2.15099	0.0314769	0.157667	CHST12	55501	ENSG00000136213
CHST15	1298.15	0.201409	0.0963211	2.09102	0.0365265	0.173298	CHST15	51363	ENSG00000182022
CHST14	1329.03	0.245981	0.0884341	2.78152	0.00541055	0.0517156	CHST14	113189	ENSG00000169105
ROCK1	6274.42	-0.0760017	0.0992884	-0.765464	0.443995	0.699734	ROCK1	6093	ENSG00000067900
ROCK2	3274.52	-0.0719434	0.11261	-0.638872	0.522906	0.756542	ROCK2	9475	ENSG00000134318
RP11-661D19.3	1.65418	-1.3933	1.44413	-0.964805	0.334643	NA	RP11-661D19.3	NA	NA
CKAP4	7297.95	0.210258	0.0633485	3.31906	0.000903198	0.0157549	CKAP4	10970	ENSG00000136026
RP11-6L6.7	1.82719	0.775947	1.6658	0.465809	0.641352	NA	RP11-6L6.7	NA	NA
RP11-6L6.6	1.74452	-0.835508	1.33566	-0.625537	0.531619	NA	RP11-6L6.6	NA	NA
RP11-6L6.4	9.16188	0.326717	0.612011	0.533842	0.593451	NA	RP11-6L6.4	NA	NA
AGER	22.424	-0.3593	0.380064	-0.945367	0.344472	0.616984	AGER	177	ENSG00000204305
PRKX-AS1	0.786057	0.380022	1.96647	0.193251	0.846762	NA	PRKX-AS1	100873944	ENSG00000236188
RP11-474L11.5	3.96961	-1.61056	1.00107	-1.60884	0.107652	NA	RP11-474L11.5	NA	NA
RP11-157L14.5	12.0751	-0.688093	0.570057	-1.20706	0.227409	NA	RP11-157L14.5	NA	NA
PNMA6A	433.118	-0.0281854	0.137014	-0.205712	0.837016	0.932766	PNMA6A	84968	ENSG00000235961
HMGN1P8	2.05913	-0.407231	1.18225	-0.344454	0.730505	NA	HMGN1P8	100874431	ENSG00000241120
PNMA6B	22.8435	-0.523582	0.355935	-1.47101	0.14129	0.38508	PNMA6B	728513	NA
LRRC9	72.6571	-0.195082	0.23767	-0.82081	0.411755	0.674187	LRRC9	341883	ENSG00000131951
LRRC4	171.085	0.283375	0.145547	1.94697	0.0515386	0.214408	LRRC4	64101	ENSG00000128594
WNK3	859.61	0.0382545	0.103059	0.371189	0.710497	0.872098	WNK3	65267	ENSG00000196632
LRRC7	69.9283	-0.339327	0.255822	-1.32642	0.184702	0.446672	LRRC7	57554	ENSG00000033122
RP11-849H4.2	196.288	-0.222423	0.182808	-1.2167	0.223717	0.495135	RP11-849H4.2	NA	NA
LRRC1	1545.58	0.0565029	0.0666288	0.848026	0.396424	0.662479	LRRC1	55227	ENSG00000137269
CTD-2015B23.2	4.19753	0.0139741	0.719059	0.0194339	0.984495	NA	CTD-2015B23.2	NA	NA
RP11-16N11.2	25.6687	-0.789846	0.369323	-2.13863	0.0324654	0.160758	RP11-16N11.2	NA	NA
RP11-38L15.2	2.28955	-0.904021	1.11364	-0.811772	0.416922	NA	RP11-38L15.2	NA	NA
RP11-38L15.3	30.0571	0.386299	0.320948	1.20362	0.228736	0.502408	RP11-38L15.3	NA	NA
HAND2-AS1	69.0758	-0.0797075	0.239353	-0.333012	0.739125	0.886093	HAND2-AS1	79804	ENSG00000237125
SNORD53B	5.74056	-0.903441	0.775143	-1.16551	0.243811	NA	SNORD53B	109617012	ENSG00000265706
RFNG	2115.31	0.000505951	0.119031	0.00425058	0.996609	0.998973	RFNG	5986	ENSG00000169733
RP11-119F19.5	50.3519	-0.0165132	0.283085	-0.0583331	0.953483	0.981886	RP11-119F19.5	NA	NA
MORN5	23.6097	0.68786	0.395606	1.73875	0.0820788	0.281894	MORN5	254956	ENSG00000185681
MORN4	1301.41	-0.0473293	0.0644735	-0.734088	0.462895	0.712845	MORN4	118812	ENSG00000171160
PLD6	1829.23	0.0749093	0.085655	0.874547	0.38182	0.648834	PLD6	201164	ENSG00000179598
MORN1	492.967	0.146303	0.104294	1.4028	0.160676	0.413744	MORN1	79906	ENSG00000116151
PLD1	293.364	0.189766	0.137062	1.38453	0.166198	0.422307	PLD1	5337	ENSG00000075651
MORN3	112.286	0.0421119	0.170439	0.247078	0.804848	0.918759	MORN3	283385	ENSG00000139714
MORN2	1740.64	-0.076127	0.0979417	-0.777268	0.437001	0.694909	MORN2	729967	ENSG00000188010
RP11-362I1.1	0.975228	-2.19901	1.94911	-1.12821	0.259231	NA	RP11-362I1.1	NA	NA
RP11-384C4.7	1.07959	0.815543	1.91781	0.425246	0.670657	NA	RP11-384C4.7	NA	NA
DOCK8	228.682	0.10081	0.17953	0.561522	0.574441	0.789319	DOCK8	81704	ENSG00000107099
DOCK9	1067.63	0.0250028	0.134351	0.1861	0.852366	0.940457	DOCK9	23348	ENSG00000088387
RP11-384C4.2	4.81054	0.909964	1.03079	0.88278	0.377355	NA	RP11-384C4.2	NA	NA
GRIA2	4.20626	-0.0933496	0.820816	-0.113728	0.909454	NA	GRIA2	2891	ENSG00000120251
DOCK3	1543.54	-0.0580297	0.127262	-0.455986	0.6484	0.835802	DOCK3	1795	ENSG00000088538
RNU6-678P	2.6864	0.863539	1.12423	0.768114	0.442419	NA	RNU6-678P	106479865	ENSG00000252641
DOCK6	1778.28	0.25951	0.103899	2.49771	0.0125	0.0896638	DOCK6	57572	ENSG00000130158
DOCK7	4354.18	0.0739709	0.0948671	0.779731	0.435549	0.693907	DOCK7	85440	ENSG00000116641
DOCK4	752.65	0.120663	0.15472	0.77988	0.435461	0.693882	DOCK4	9732	ENSG00000128512
DOCK5	756.041	0.171507	0.130851	1.3107	0.18996	0.454314	DOCK5	80005	ENSG00000147459
ACSBG1	17.4485	-0.335688	0.368559	-0.91081	0.362396	0.632711	ACSBG1	23205	ENSG00000103740
ACSBG2	25.5109	-0.35959	0.361477	-0.994781	0.319843	0.595211	ACSBG2	81616	ENSG00000130377
HOTAIRM1	215.112	0.0809414	0.134143	0.603396	0.546246	0.772143	HOTAIRM1	100506311	ENSG00000233429
TNFRSF12A	1979.47	-0.0654657	0.086084	-0.760486	0.446964	0.701284	TNFRSF12A	51330	ENSG00000006327
RP11-843B15.4	18.6848	-0.594879	0.452378	-1.31501	0.188508	0.452446	RP11-843B15.4	NA	NA
EIF5AL1	1682.27	0.249874	0.0793829	3.1477	0.00164559	0.0236867	EIF5AL1	143244	ENSG00000253626
CTBP1-DT	1669.71	0.239053	0.0742869	3.21797	0.001291	0.0200054	CTBP1-DT	92070	NA
ARHGAP22-IT1	1.55043	-0.648224	1.38788	-0.467061	0.640457	NA	ARHGAP22-IT1	100689073	NA
SCNN1D	571.238	-0.0595754	0.0962664	-0.61886	0.536009	0.76516	SCNN1D	6339	ENSG00000162572
SCNN1B	2.3455	-0.236572	1.09771	-0.215515	0.829366	NA	SCNN1B	6338	ENSG00000168447
AC072062.3	3.94912	-1.85292	0.942451	-1.96606	0.0492916	NA	AC072062.3	NA	NA
SCRN1	11923.9	6.10316e-05	0.0950412	0.00064216	0.999488	0.999848	SCRN1	9805	ENSG00000136193
SNTG2-AS1	157.865	0.0203806	0.203415	0.100192	0.920192	0.969526	SNTG2-AS1	101060391	NA
ADAM20P1	27.4498	-0.268154	0.377309	-0.710702	0.477269	0.723142	ADAM20P1	317760	ENSG00000259158
STYX	1695.25	-0.125642	0.0904426	-1.38919	0.164775	0.420087	STYX	6815	ENSG00000198252
RP11-218F10.3	45.5693	-0.00295903	0.314932	-0.00939577	0.992503	0.997285	RP11-218F10.3	NA	NA
CTA-150C2.23	1.67715	-1.8783	1.2926	-1.45312	0.146191	NA	CTA-150C2.23	NA	NA
LL0XNC01-250H12.3	90.6824	-0.19475	0.189681	-1.02672	0.304552	0.580394	LL0XNC01-250H12.3	100506901	NA
SCUBE1	186.239	0.0392857	0.175223	0.224205	0.822598	0.926158	SCUBE1	80274	ENSG00000159307
OR7E7P	12.1946	-0.668047	0.593669	-1.12529	0.260468	NA	OR7E7P	392752	ENSG00000238228
7SK	0.78969	0.502439	1.96924	0.255144	0.798612	NA	7SK	NA	NA
RPSAP52	9.57729	-0.958979	0.617711	-1.55247	0.12055	NA	RPSAP52	204010	ENSG00000241749
RPSAP56	23.4508	-0.535849	0.403009	-1.32962	0.183643	0.445234	RPSAP56	645656	ENSG00000284670
RPSAP54	94.0136	-0.727982	0.267939	-2.71697	0.00658824	0.0589423	RPSAP54	642641	ENSG00000213621
NDST1	5987.09	0.217842	0.116609	1.86815	0.0617414	0.239808	NDST1	3340	ENSG00000070614
ZNF750	7.09969	-1.65491	0.80211	-2.06319	0.0390945	NA	ZNF750	79755	ENSG00000141579
RPSAP58	2546.45	0.204194	0.162924	1.25331	0.210093	0.479193	RPSAP58	388524	NA
RP11-310I24.1	1.3797	2.00078	1.7821	1.12271	0.261559	NA	RP11-310I24.1	NA	NA
SMIM12	2824.52	0.00211675	0.0782325	0.0270572	0.978414	0.991661	SMIM12	113444	ENSG00000163866
COX10-AS1	369.126	-0.269995	0.121581	-2.2207	0.0263711	0.142222	COX10-AS1	NA	NA
BMP8B-AS1	6.30021	0.143805	0.681905	0.210888	0.832975	NA	BMP8B-AS1	105378666	ENSG00000285905
NDUFB8P2	2.02618	-1.30372	1.43996	-0.905385	0.365262	NA	NDUFB8P2	729565	ENSG00000270264
SMIM14	814.555	-0.0237123	0.0969337	-0.244624	0.806747	0.919415	SMIM14	201895	ENSG00000163683
SMIM18	2.31674	0.0233284	1.1379	0.0205012	0.983644	NA	SMIM18	100507341	ENSG00000253457
CHIAP1	0.738173	-1.31274	2.03088	-0.646389	0.518028	NA	CHIAP1	100420342	ENSG00000236040
CHIAP3	5.20458	0.687671	0.698023	0.985171	0.32454	NA	CHIAP3	100996315	NA
CHIAP2	1.40339	0.736743	2.04714	0.359889	0.71893	NA	CHIAP2	149620	ENSG00000203878
BCORL1	2809.12	0.114217	0.130274	0.876742	0.380627	0.648177	BCORL1	63035	ENSG00000085185
RP5-1120P11.3	47.7778	0.152353	0.27566	0.552685	0.580479	0.79324	RP5-1120P11.3	NA	NA
HACE1	2021.75	-0.116547	0.0848135	-1.37416	0.169393	0.426655	HACE1	57531	ENSG00000085382
GS1-259H13.7	3.85103	-0.447688	0.963765	-0.46452	0.642275	NA	GS1-259H13.7	NA	NA
CTD-2006M22.2	11.0443	0.661483	0.580325	1.13985	0.254349	NA	CTD-2006M22.2	NA	NA
RP11-484D2.2	7.16281	-0.306873	0.752166	-0.407985	0.683284	NA	RP11-484D2.2	NA	NA
NT5DC4	17.7665	-0.915627	0.413631	-2.21363	0.0268542	0.143503	NT5DC4	284958	ENSG00000144130
NT5DC2	10234.9	0.190637	0.0807178	2.36177	0.0181881	0.113207	NT5DC2	64943	ENSG00000168268
DBR1	3016.41	-0.0239889	0.0558903	-0.429213	0.667768	0.847721	DBR1	51163	ENSG00000138231
NT5DC1	2328.37	0.14826	0.0632751	2.3431	0.0191245	0.117276	NT5DC1	221294	ENSG00000178425
RP11-483A20.3	1.08896	0.771421	1.69732	0.454494	0.649473	NA	RP11-483A20.3	NA	NA
ZNF664	14346.4	0.0636115	0.0704011	0.903558	0.36623	0.636602	ZNF664	144348	ENSG00000179195
RUSC2	595.129	0.135256	0.091397	1.47988	0.138906	0.381885	RUSC2	9853	ENSG00000198853
RP4-614O4.11	9.42471	-0.211486	0.570336	-0.37081	0.710779	NA	RP4-614O4.11	NA	NA
PPIG	8099.55	-0.237357	0.0821795	-2.88827	0.00387365	0.0420283	PPIG	9360	ENSG00000138398
PPIF	17224.5	0.174607	0.0708623	2.46403	0.0137386	0.0949392	PPIF	10105	ENSG00000108179
PPIE	7931.35	-0.108307	0.0851556	-1.27187	0.203419	0.471081	PPIE	10450	ENSG00000084072
PPID	3399.14	0.045799	0.0721316	0.634937	0.52547	0.757824	PPID	5481	ENSG00000171497
PPIC	1048.63	0.208218	0.105393	1.97563	0.048197	0.205952	PPIC	5480	ENSG00000168938
PPIB	5616.47	0.184867	0.068123	2.71373	0.00665313	0.0592772	PPIB	5479	ENSG00000166794
PPIA	97666.1	0.160609	0.0928035	1.73064	0.0835164	0.284518	PPIA	5478	ENSG00000196262
LNCDAT	167.619	-0.0240146	0.16378	-0.146627	0.883426	0.953337	LNCDAT	116804915	ENSG00000288638
DCPS	2329.26	0.170669	0.0774153	2.20459	0.0274826	0.145317	DCPS	28960	ENSG00000110063
RP11-454K7.1	1.99085	4.47129	1.53456	2.91373	0.00357139	NA	RP11-454K7.1	NA	NA
RP11-454K7.3	1.68176	-1.56911	1.38051	-1.13662	0.255698	NA	RP11-454K7.3	NA	NA
MAP4K3-DT	149.853	-0.189121	0.162395	-1.16457	0.244191	0.519047	MAP4K3-DT	728730	ENSG00000231312
RP11-685G11.1	21.1617	-0.0130843	0.403124	-0.0324572	0.974107	0.990233	RP11-685G11.1	NA	NA
LLPH	1741.22	-0.211867	0.0949161	-2.23215	0.0256052	0.139804	LLPH	84298	ENSG00000139233
RP5-1120P11.6	188.638	0.121225	0.130137	0.931522	0.351584	0.623014	RP5-1120P11.6	NA	NA
PDXDC1	356.766	-0.0309428	0.374534	-0.0826169	0.934156	0.973952	PDXDC1	23042	ENSG00000179889
DHCR24-DT	7.40209	-0.571636	0.692244	-0.825774	0.408933	NA	DHCR24-DT	107984958	NA
DCP2	7344.11	-0.0696876	0.0639899	-1.08904	0.276136	0.552612	DCP2	167227	ENSG00000172795
RP11-274A11.4	2.96163	-0.969828	1.05154	-0.922295	0.356375	NA	RP11-274A11.4	NA	NA
LZIC	4205.03	0.134908	0.0649389	2.07745	0.0377596	0.176636	LZIC	84328	ENSG00000162441
NAA50	19198.9	0.00016302	0.0493417	0.0033039	0.997364	0.999025	NAA50	80218	ENSG00000121579
CFDP1	4121.65	-0.0259556	0.102871	-0.252313	0.800799	0.916171	CFDP1	10428	ENSG00000153774
ATF6B	48.3282	1.34196	1.18629	1.13122	0.257961	0.533946	ATF6B	1388	ENSG00000213676
AC011330.13	4.55893	0.0214618	0.972258	0.0220742	0.982389	NA	AC011330.13	NA	NA
RP11-265D19.6	2.38164	-0.431954	1.10551	-0.390727	0.695999	NA	RP11-265D19.6	NA	NA
MPLKIP	2103.94	-0.101546	0.0983769	-1.03221	0.301973	0.577553	MPLKIP	136647	ENSG00000168303
RP4-613A2.1	78.1139	-0.613109	0.261915	-2.34087	0.019239	0.117606	RP4-613A2.1	NA	NA
RP11-329J18.5	1.62637	-0.830767	1.74954	-0.474849	0.634895	NA	RP11-329J18.5	NA	NA
RP11-329J18.4	3.73782	-1.77703	1.02839	-1.72798	0.0839925	NA	RP11-329J18.4	NA	NA
RP11-329J18.3	1.67474	-1.89605	1.50192	-1.26242	0.206799	NA	RP11-329J18.3	NA	NA
RP11-161I2.1	1.57799	0.279662	1.2911	0.216608	0.828514	NA	RP11-161I2.1	NA	NA
RP11-549B18.1	123.481	0.18801	0.195723	0.960596	0.336755	0.611059	RP11-549B18.1	NA	NA
EEF1DP1	3.87952	-0.00867996	0.897477	-0.00967152	0.992283	NA	EEF1DP1	126037	ENSG00000228887
LA16c-313D11.12	1.30167	1.64477	1.4618	1.12517	0.260516	NA	LA16c-313D11.12	NA	NA
TPPP3	216.883	0.102262	0.171282	0.597038	0.550482	0.774609	TPPP3	51673	ENSG00000159713
PDE7B	20.4571	0.383421	0.340522	1.12598	0.260175	0.536871	PDE7B	27115	ENSG00000171408
TDP2	4579.06	-0.0720006	0.0632377	-1.13857	0.254882	0.53084	TDP2	51567	ENSG00000111802
FAM53B-AS1	1.2925	0.91844	1.48691	0.617684	0.536783	NA	FAM53B-AS1	101927944	NA
NRADDP	6.48954	-0.338559	0.758834	-0.446158	0.655483	NA	NRADDP	100129354	NA
TREH	3.69344	0.563268	0.934922	0.602476	0.546857	NA	TREH	11181	ENSG00000118094
RP11-169K17.3	1.6539	-0.260496	1.56557	-0.16639	0.86785	NA	RP11-169K17.3	NA	NA
CTD-2116N20.1	36.5599	-0.557033	0.296507	-1.87865	0.0602921	0.236257	CTD-2116N20.1	NA	NA
RP11-56D16.8	16.1443	-0.659105	0.552822	-1.19226	0.233161	0.507261	RP11-56D16.8	NA	NA
PI3	4.01303	-0.0177406	0.938874	-0.0188956	0.984924	NA	PI3	5266	ENSG00000124102
PIGUP1	16.9098	0.0560806	0.411066	0.136427	0.891483	0.957184	PIGUP1	100422342	ENSG00000224437
RP4-536B24.4	9.64163	1.0219	0.645829	1.5823	0.11358	NA	RP4-536B24.4	NA	NA
CTD-2033D24.2	2.12468	3.37497	1.54809	2.18009	0.0292507	NA	CTD-2033D24.2	NA	NA
RP11-109L13.5	1.32254	-0.529362	1.5278	-0.346486	0.728977	NA	RP11-109L13.5	NA	NA
RP11-279N8.1	12.4713	-1.04109	0.543376	-1.91597	0.0553687	NA	RP11-279N8.1	NA	NA
ANKRD52	5779.83	0.284641	0.12735	2.23511	0.0254104	0.13917	ANKRD52	283373	ENSG00000139645
ANKRD53	16.2201	-0.68762	0.437857	-1.57042	0.116317	0.345291	ANKRD53	79998	ENSG00000144031
ANKRD50	1506.58	0.0479732	0.109378	0.438601	0.66095	0.843475	ANKRD50	57182	ENSG00000151458
BEND3P3	60.4994	-0.336367	0.328759	-1.02314	0.306241	0.582277	BEND3P3	650623	NA
ANKRD55	1.28617	-0.824112	1.73381	-0.475318	0.634561	NA	ANKRD55	79722	ENSG00000164512
CTD-2325M2.1	30.7425	0.422222	0.286077	1.47591	0.139969	0.383666	CTD-2325M2.1	NA	NA
KBTBD7	628.854	0.338057	0.0828991	4.07794	4.54366e-05	0.00169467	KBTBD7	84078	ENSG00000120696
KBTBD6	1636.85	-0.0305917	0.0757188	-0.404016	0.686201	0.858778	KBTBD6	89890	ENSG00000165572
KBTBD4	588.35	0.049549	0.0831738	0.595728	0.551357	0.774987	KBTBD4	55709	ENSG00000123444
KBTBD3	212.368	0.130791	0.166112	0.787366	0.431068	0.689822	KBTBD3	143879	ENSG00000182359
KBTBD2	2287.53	-0.10611	0.0555054	-1.91171	0.0559137	0.225045	KBTBD2	25948	ENSG00000170852
AMN	6.74046	-0.426641	0.657332	-0.649049	0.516307	NA	AMN	81693	ENSG00000166126
KBTBD8	1343.45	-0.198881	0.0934622	-2.12793	0.0333428	0.16379	KBTBD8	84541	ENSG00000163376
SP140L	25.133	-0.138343	0.35437	-0.39039	0.696248	0.864007	SP140L	93349	ENSG00000185404
RP11-290H9.5	4.20612	0.934156	1.13213	0.825129	0.409298	NA	RP11-290H9.5	NA	NA
RP11-439L18.1	19.5824	-0.241579	0.4125	-0.585646	0.558113	0.779571	RP11-439L18.1	NA	NA
LSP1P4	3.76418	-0.694541	1.10859	-0.626509	0.530981	NA	LSP1P4	654342	ENSG00000283196
AMT	3.22944	1.17893	1.01426	1.16235	0.245094	NA	AMT	275	ENSG00000145020
RASL11B	26.2652	0.798795	0.350127	2.28144	0.0225222	0.129559	RASL11B	65997	ENSG00000128045
RASL11A	342.85	0.176598	0.139927	1.26207	0.206922	0.475025	RASL11A	387496	ENSG00000122035
BICRA	1318.34	0.124098	0.107316	1.15638	0.247526	0.522814	BICRA	29998	ENSG00000063169
GLRB	671.372	0.126848	0.088861	1.42749	0.15344	0.403088	GLRB	2743	ENSG00000109738
RP11-791G15.2	94.3307	0.310363	0.2156	1.43953	0.150001	0.397658	RP11-791G15.2	NA	NA
RP11-165F24.3	7.22337	0.360956	0.660348	0.546615	0.584643	NA	RP11-165F24.3	NA	NA
RP11-165F24.5	1.98572	3.76308	1.62245	2.31939	0.0203739	NA	RP11-165F24.5	NA	NA
INKA2-AS1	30.1652	0.127347	0.315363	0.403813	0.686351	0.858855	INKA2-AS1	100506343	ENSG00000227811
PHAX	6091.8	-0.0526627	0.0676086	-0.778934	0.436018	0.694326	PHAX	51808	ENSG00000164902
RBM26	8853.53	-0.101132	0.101029	-1.00102	0.316816	0.592817	RBM26	64062	ENSG00000139746
RBM27	3406.98	-0.114981	0.0691992	-1.66159	0.096595	0.311025	RBM27	54439	ENSG00000091009
RBM24	288.599	-0.0593651	0.124595	-0.476466	0.633742	0.826891	RBM24	221662	ENSG00000112183
RBM25	12288.9	-0.121855	0.0651542	-1.87026	0.0614478	0.23905	RBM25	58517	ENSG00000119707
RBM22	6519.18	0.00214992	0.0638204	0.033687	0.973127	0.989731	RBM22	55696	ENSG00000086589
RBM23	7447.11	-0.134217	0.0492594	-2.72469	0.00643614	0.0581437	RBM23	55147	ENSG00000100461
RBM20	1556.24	-0.132202	0.106432	-1.24212	0.214191	0.483688	RBM20	282996	ENSG00000203867
RBM28	4677.52	-0.0164655	0.0551203	-0.29872	0.765154	0.900448	RBM28	55131	ENSG00000106344
EPHA8	380.56	0.449086	0.125937	3.56596	0.000362521	0.00798193	EPHA8	2046	ENSG00000070886
EPHA7	3336.25	0.15339	0.0964227	1.5908	0.111654	0.337532	EPHA7	2045	ENSG00000135333
EPHA6	210.04	-0.246683	0.161495	-1.5275	0.126637	0.362681	EPHA6	285220	ENSG00000080224
EPHA5	79.4656	-0.224689	0.226761	-0.990863	0.321752	0.597424	EPHA5	2044	ENSG00000145242
EPHA4	926.616	0.265572	0.118165	2.24746	0.0246108	0.136678	EPHA4	2043	ENSG00000116106
EPHA3	275.885	0.0569421	0.147221	0.386779	0.69892	0.865407	EPHA3	2042	ENSG00000044524
EPHA2	2332.81	-0.0609201	0.0950625	-0.640843	0.521625	0.755701	EPHA2	1969	ENSG00000142627
EPHA1	4.58363	-0.908644	0.822411	-1.10485	0.269223	NA	EPHA1	2041	ENSG00000146904
RP3-449H6.1	3.15416	-1.7599	1.2648	-1.39144	0.164092	NA	RP3-449H6.1	NA	NA
LSMEM1	14.6282	-1.30627	0.591438	-2.20863	0.0272004	0.144218	LSMEM1	286006	ENSG00000181016
LSMEM2	9.9515	-0.545405	0.613611	-0.888845	0.374086	NA	LSMEM2	132228	ENSG00000179564
MAL2-AS1	1.20195	0.303029	1.59094	0.190471	0.84894	NA	MAL2-AS1	105375726	ENSG00000253972
RP11-810P12.8	10.664	-0.484078	0.633825	-0.76374	0.445022	NA	RP11-810P12.8	NA	NA
RP11-810P12.7	14.1467	-0.581511	0.521742	-1.11456	0.265041	0.542697	RP11-810P12.7	NA	NA
RPL31P52	9.2769	-0.543109	0.70466	-0.770739	0.440861	NA	RPL31P52	100271476	ENSG00000219355
SNORD121B	6.38646	0.849521	0.688978	1.23302	0.21757	NA	SNORD121B	101340252	ENSG00000238300
AE000661.37	3.15308	0.651146	0.901876	0.721991	0.4703	NA	AE000661.37	NA	NA
AC113189.5	436.16	-0.203953	0.134044	-1.52154	0.128123	0.365004	AC113189.5	NA	NA
COL9A2	452.718	0.0989963	0.109007	0.908164	0.363792	0.634407	COL9A2	1298	ENSG00000049089
COL9A3	512.247	-0.0434075	0.130137	-0.333552	0.738718	0.886093	COL9A3	1299	ENSG00000092758
COL9A1	6.6349	-0.236046	0.75376	-0.313158	0.754161	NA	COL9A1	1297	ENSG00000112280
CD200R1	46.3141	-0.277252	0.312307	-0.887754	0.374673	0.643281	CD200R1	131450	ENSG00000163606
RP11-571L19.9	3.29881	-1.16059	1.23294	-0.941319	0.346541	NA	RP11-571L19.9	NA	NA
GLCCI1-DT	2.43437	-0.389697	1.11182	-0.350503	0.725961	NA	GLCCI1-DT	100505921	NA
GLB1L2	2428.79	0.113825	0.0641912	1.77322	0.0761917	0.27022	GLB1L2	89944	ENSG00000149328
GLB1L3	523.653	0.285475	0.0949667	3.00605	0.00264663	0.0325296	GLB1L3	112937	ENSG00000166105
AC005740.5	2.76893	-1.69385	1.07696	-1.5728	0.115764	NA	AC005740.5	NA	NA
AC005740.6	8.12186	-0.236081	0.732026	-0.322503	0.747071	NA	AC005740.6	NA	NA
AC005740.7	0.714171	0.961507	1.89017	0.508688	0.610971	NA	AC005740.7	NA	NA
ARL9	48.6321	-0.52424	0.278096	-1.88511	0.0594153	0.234027	ARL9	132946	ENSG00000196503
RP11-420B22.2	0.869615	-0.791559	1.90191	-0.416191	0.67727	NA	RP11-420B22.2	NA	NA
ARL1	4711.67	0.0477887	0.069407	0.688529	0.49112	0.73397	ARL1	400	ENSG00000120805
ARL3	3255.11	-0.00486837	0.0960946	-0.0506623	0.959595	0.985446	ARL3	403	ENSG00000138175
ARL2	2495	0.38036	0.135619	2.80462	0.00503764	0.0495069	ARL2	402	ENSG00000213465
ARL6	755.771	-0.236908	0.0941391	-2.51658	0.0118502	0.0867126	ARL6	84100	ENSG00000113966
LINC02384	13.1413	-0.669492	0.615446	-1.08782	0.276676	0.553168	LINC02384	100507195	ENSG00000251301
DHFR2	378.789	-0.12348	0.10802	-1.14312	0.25299	0.52939	DHFR2	200895	ENSG00000178700
LINC02381	2378.53	-0.135198	0.083188	-1.62521	0.104118	0.325067	LINC02381	400043	ENSG00000250742
ZC3H12A	365.865	0.183341	0.13405	1.36771	0.171404	0.429216	ZC3H12A	80149	ENSG00000163874
ZC3H12B	345.855	0.0110975	0.135144	0.0821165	0.934554	0.974106	ZC3H12B	340554	ENSG00000102053
ZC3H12C	802.771	0.173995	0.15073	1.15435	0.248357	0.523777	ZC3H12C	85463	ENSG00000149289
COL23A1	55.8273	0.294554	0.249273	1.18165	0.237344	0.512333	COL23A1	91522	ENSG00000050767
RP11-70D24.3	3.95626	-1.10802	0.908081	-1.22017	0.2224	NA	RP11-70D24.3	NA	NA
TSR1	8930.55	0.00916916	0.0711341	0.1289	0.897437	0.959007	TSR1	55720	ENSG00000167721
TSR3	3628.59	0.309912	0.114231	2.71303	0.00666702	0.0593346	TSR3	115939	ENSG00000007520
SBDSP1	2239.73	-0.2752	0.0814644	-3.37817	0.000729705	0.01341	SBDSP1	155370	ENSG00000225648
RAD51-AS1	272.158	-0.113302	0.111703	-1.01431	0.310433	0.585948	RAD51-AS1	100505648	ENSG00000245849
NIP7P2	1.20566	0.475592	1.94943	0.243965	0.807258	NA	NIP7P2	646392	NA
NIP7P3	1.78905	-0.151376	1.44915	-0.104458	0.916806	NA	NIP7P3	100421245	NA
H3Y1	11.1254	-0.0116628	0.702596	-0.0165996	0.986756	NA	H3Y1	391769	ENSG00000269466
MTAPP1	1.14737	0.573262	1.41639	0.404736	0.685672	NA	MTAPP1	100874257	NA
RP11-359B12.2	124.79	0.0299769	0.177591	0.168797	0.865956	0.946974	RP11-359B12.2	NA	NA
MLXIPL	371.483	-0.0960172	0.124792	-0.769421	0.441643	0.697875	MLXIPL	51085	ENSG00000009950
TXNL1	3862.63	-0.0906581	0.0823942	-1.1003	0.271203	0.547472	TXNL1	9352	ENSG00000091164
SLC6A14P3	2.79714	-0.452316	1.01266	-0.44666	0.655121	NA	SLC6A14P3	100422417	ENSG00000236655
MIRLET7A1HG	338.491	-0.049321	0.149861	-0.329111	0.742072	0.887357	MIRLET7A1HG	112903833	ENSG00000269929
CD2BP2-DT	280.563	-0.170342	0.131358	-1.29677	0.19471	0.459429	CD2BP2-DT	101928707	ENSG00000260219
RP11-640N11.2	1.11535	0.140681	1.76691	0.0796196	0.93654	NA	RP11-640N11.2	NA	NA
SF3A3P2	10.867	0.162036	0.583204	0.277838	0.781137	NA	SF3A3P2	449645	NA
CTC-270D5.2	3.65287	1.05227	0.967491	1.08763	0.276758	NA	CTC-270D5.2	NA	NA
RP11-84E17.1	72.2929	0.358061	0.378636	0.94566	0.344322	0.616984	RP11-84E17.1	NA	NA
MMP1	1.27704	2.45705	1.70829	1.43831	0.150347	NA	MMP1	4312	ENSG00000196611
SRSF11	16411.1	-0.196169	0.0800325	-2.45111	0.0142416	0.0969326	SRSF11	9295	ENSG00000116754
CTD-3074O7.5	46.5269	0.0535749	0.252774	0.211948	0.832147	0.930456	CTD-3074O7.5	NA	NA
TBC1D17	693.758	0.055714	0.0981432	0.56768	0.570252	0.786443	TBC1D17	79735	ENSG00000104946
SLMAP	2655.74	-0.089433	0.0787993	-1.13495	0.256398	0.532238	SLMAP	7871	ENSG00000163681
ARHGAP42-AS1	7.17117	-0.575569	0.79273	-0.72606	0.467802	NA	ARHGAP42-AS1	100128386	ENSG00000248027
PLAAT1	335.171	0.422347	0.107831	3.91673	8.97572e-05	0.00278176	PLAAT1	57110	ENSG00000127252
OSM	8.65645	0.279172	0.679743	0.410702	0.681291	NA	OSM	5008	ENSG00000099985
LMCD1-AS1	74.1526	-0.481823	0.222024	-2.17014	0.0299964	0.153432	LMCD1-AS1	100288428	ENSG00000227110
Y_RNA	559.615	-0.0964411	0.135891	-0.709696	0.477892	0.723804	Y_RNA	NA	NA
ZFYVE21	658.051	0.245435	0.0880528	2.78736	0.00531391	0.0512349	ZFYVE21	79038	ENSG00000100711
PFN1P8	8.6405	-0.0522804	0.719454	-0.0726668	0.942071	NA	PFN1P8	100873744	NA
ZNF654	1438.04	-0.624365	0.115068	-5.42603	5.76205e-08	6.99801e-06	ZNF654	55279	ENSG00000175105
ATG9A	1487.23	0.262885	0.133763	1.96531	0.0493787	0.208721	ATG9A	79065	ENSG00000198925
RPL35AP23	1.20537	1.3264	1.66061	0.798745	0.424438	NA	RPL35AP23	100271633	NA
RPL35AP20	5.51542	-0.490978	0.746935	-0.657323	0.510974	NA	RPL35AP20	100128277	NA
RPL35AP26	1.02214	0.736751	2.26417	0.325395	0.744882	NA	RPL35AP26	100271630	ENSG00000243607
RPL35AP24	1.39707	0.633372	1.99893	0.316855	0.751354	NA	RPL35AP24	100271631	NA
RP3-436N22.5	1.68374	0.239617	1.47549	0.162399	0.870992	NA	RP3-436N22.5	NA	NA
GSTM2P1	1.90416	0.133229	1.13914	0.116956	0.906895	NA	GSTM2P1	442245	NA
PIDD1	1627.16	0.0348284	0.119129	0.292358	0.770013	0.902127	PIDD1	55367	ENSG00000177595
RP11-1079K10.2	2.45103	1.60216	1.27196	1.2596	0.207814	NA	RP11-1079K10.2	NA	NA
SLC17A7	125.822	-0.0825347	0.182318	-0.452696	0.650768	0.837243	SLC17A7	57030	ENSG00000104888
BBOX1	11.1226	0.496913	0.513086	0.968478	0.332806	NA	BBOX1	8424	ENSG00000129151
RP4-604G5.1	14.3245	0.624682	0.616084	1.01395	0.310604	0.586101	RP4-604G5.1	NA	NA
AC079922.3	184.743	-0.0785251	0.181898	-0.431699	0.66596	0.846311	AC079922.3	NA	NA
AC079922.2	1.38911	-0.865787	1.51469	-0.571595	0.567596	NA	AC079922.2	NA	NA
RP11-390B4.3	3.75114	0.596927	0.912279	0.654325	0.512902	NA	RP11-390B4.3	NA	NA
AC104058.1	1.14467	-0.265098	1.98501	-0.13355	0.893758	NA	AC104058.1	NA	NA
CRYBA2	25.5697	-0.193859	0.385541	-0.502824	0.615088	0.814917	CRYBA2	1412	ENSG00000163499
CRYBA1	6.16831	0.101454	0.753335	0.134674	0.89287	NA	CRYBA1	1411	ENSG00000108255
RN7SKP80	11.7016	-1.05033	0.570427	-1.8413	0.0655778	NA	RN7SKP80	106479130	ENSG00000202058
RN7SKP87	2.27472	0.242458	1.2005	0.201965	0.839944	NA	RN7SKP87	106479133	NA
CRYBA4	6.80302	-0.670956	0.720543	-0.931181	0.35176	NA	CRYBA4	1413	ENSG00000196431
RWDD2A	708.955	0.0639708	0.0943457	0.678047	0.497742	0.738463	RWDD2A	112611	ENSG00000013392
MDH1B	154.166	-0.573368	0.170657	-3.35976	0.000780092	0.0141274	MDH1B	130752	ENSG00000138400
LINC00526	20.9749	-0.953862	0.464739	-2.05246	0.0401245	0.183734	LINC00526	147525	NA
LINC00525	3.42244	0.450366	1.01099	0.445473	0.655978	NA	LINC00525	84847	ENSG00000146666
RP11-440L14.1	59.0615	-0.391302	0.242052	-1.6166	0.105964	0.327567	RP11-440L14.1	NA	NA
LINC00520	1.69391	0.142549	1.48085	0.0962619	0.923313	NA	LINC00520	645687	ENSG00000258791
RP11-473O4.4	4.60555	-0.208001	0.766679	-0.271302	0.786159	NA	RP11-473O4.4	NA	NA
LINC00528	5.49749	-0.0949018	0.753253	-0.125989	0.89974	NA	LINC00528	200298	ENSG00000269220
ARL13B	1968.73	-0.444009	0.072747	-6.10347	1.03792e-09	2.26617e-07	ARL13B	200894	ENSG00000169379
ARL13A	7.44962	0.216377	0.561968	0.385034	0.700213	NA	ARL13A	392509	ENSG00000174225
TICRR	5473.87	-0.0744804	0.115004	-0.647633	0.517222	0.752585	TICRR	90381	ENSG00000140534
RP11-366L20.3	0.774476	1.71953	2.17014	0.792359	0.428151	NA	RP11-366L20.3	NA	NA
CBX3P5	0.893831	-2.80581	2.32249	-1.2081	0.227008	NA	CBX3P5	100421943	NA
RP11-89A4.6	7.89966	-0.814414	0.727712	-1.11914	0.263079	NA	RP11-89A4.6	NA	NA
MIR2052HG	21.06	-0.64602	0.445042	-1.45159	0.146615	0.392319	MIR2052HG	441355	ENSG00000254349
CTD-2376I4.1	5.73988	0.573855	0.682068	0.841346	0.400154	NA	CTD-2376I4.1	NA	NA
CMTR2	1640.22	-0.223765	0.0932633	-2.39928	0.0164273	0.106051	CMTR2	55783	ENSG00000180917
RP11-473O4.5	6.18732	-0.0177785	0.890047	-0.0199748	0.984063	NA	RP11-473O4.5	NA	NA
GFM1	3536.52	-0.149379	0.0629156	-2.37428	0.0175832	0.110575	GFM1	85476	ENSG00000168827
GFM2	3282.66	-0.0403195	0.0561509	-0.718055	0.472723	0.7202	GFM2	84340	ENSG00000164347
ATP13A5-AS1	2.21915	-0.398783	1.00291	-0.397626	0.690906	NA	ATP13A5-AS1	100874218	NA
RIPPLY1	3.8522	0.0384469	1.00971	0.0380772	0.969626	NA	RIPPLY1	92129	ENSG00000147223
RIPPLY3	283.972	0.156734	0.133304	1.17576	0.239691	0.514812	RIPPLY3	53820	ENSG00000183145
RIPPLY2	15.6935	-0.0706182	0.479452	-0.14729	0.882903	0.953155	RIPPLY2	134701	ENSG00000203877
RP11-386M24.8	1.94399	-0.211124	1.46224	-0.144384	0.885198	NA	RP11-386M24.8	NA	NA
RP1-20C7.6	72.9079	0.101295	0.260195	0.389305	0.697051	0.864452	RP1-20C7.6	NA	NA
CIR1P1	3.26126	-0.252278	0.853515	-0.295575	0.767554	NA	CIR1P1	100131740	ENSG00000253146
CIR1P2	1.91569	1.69542	1.58107	1.07232	0.283575	NA	CIR1P2	100131828	ENSG00000250215
AFF4-DT	8.78267	-0.824407	0.616314	-1.33764	0.181013	NA	AFF4-DT	118597833	NA
SLC4A5	83.7577	-0.292993	0.176516	-1.65987	0.0969414	0.311527	SLC4A5	57835	ENSG00000188687
SLC4A4	252.784	-0.166775	0.155015	-1.07586	0.281989	0.557775	SLC4A4	8671	ENSG00000080493
SLC4A7	1375.3	-0.0433993	0.141003	-0.307789	0.758243	0.895967	SLC4A7	9497	ENSG00000033867
SLC4A1	15.6351	0.0863125	0.523216	0.164965	0.868971	0.948213	SLC4A1	6521	ENSG00000004939
SLC4A3	220.649	0.276348	0.149864	1.84399	0.0651842	0.247313	SLC4A3	6508	ENSG00000114923
DCTN2	10186.3	0.123588	0.0662038	1.86677	0.0619332	0.240217	DCTN2	10540	ENSG00000175203
DCTN3	3046.43	0.00453441	0.0939858	0.0482458	0.96152	0.986014	DCTN3	11258	ENSG00000137100
DCTN1	8749.7	0.221702	0.0792908	2.79606	0.00517303	0.050236	DCTN1	1639	ENSG00000204843
DCTN6	2540.4	0.0899241	0.0883822	1.01745	0.308941	0.584607	DCTN6	10671	ENSG00000104671
SLC4A8	196.879	-0.00667849	0.152475	-0.0438006	0.965063	0.987386	SLC4A8	9498	ENSG00000050438
DCTN4	8980.05	-0.00260802	0.0722908	-0.0360768	0.971221	0.988831	DCTN4	51164	ENSG00000132912
DCTN5	9521.3	0.0743254	0.0524939	1.41589	0.156809	0.40846	DCTN5	84516	ENSG00000166847
KCMF1	4489.87	-0.0639564	0.0488558	-1.30909	0.190505	0.454883	KCMF1	56888	ENSG00000176407
ITCH	6204.52	-0.150075	0.0694333	-2.16142	0.0306627	0.155631	ITCH	83737	ENSG00000078747
KNTC1	4835.37	-0.19947	0.0987581	-2.01978	0.0434057	0.192923	KNTC1	9735	ENSG00000184445
AC135050.5	3.17715	0.286721	1.03279	0.277617	0.781306	NA	AC135050.5	NA	NA
AC068522.4	4.75068	0.533391	0.774168	0.688986	0.490832	NA	AC068522.4	NA	NA
RYK	3203.49	0.0620175	0.0521118	1.19009	0.234013	0.508478	RYK	6259	ENSG00000163785
CTD-2267D19.8	17.004	0.0606881	0.526338	0.115302	0.908205	0.964314	CTD-2267D19.8	NA	NA
BROX	2118.05	-0.112468	0.0756771	-1.48615	0.137238	0.378809	BROX	148362	ENSG00000162819
CTD-2267D19.1	33.8519	-0.872849	0.331719	-2.63129	0.00850611	0.0699513	CTD-2267D19.1	NA	NA
PLCL2	1109.2	-0.00331461	0.0760281	-0.0435971	0.965226	0.987386	PLCL2	23228	ENSG00000154822
PLCL1	187.232	-0.190113	0.166302	-1.14318	0.252966	0.52939	PLCL1	5334	ENSG00000115896
MXRA5	19.4727	0.411025	0.4203	0.977931	0.328109	0.602799	MXRA5	25878	ENSG00000101825
MXRA7	8117.44	0.248785	0.0556051	4.47415	7.67167e-06	0.000430855	MXRA7	439921	ENSG00000182534
MXRA8	810.309	-0.0136438	0.105358	-0.129499	0.896963	0.959007	MXRA8	54587	ENSG00000162576
INSYN1-AS1	16.3866	0.701274	0.557649	1.25755	0.208553	0.477114	INSYN1-AS1	101929221	NA
ARG1	21.1101	0.136164	0.407122	0.334456	0.738036	0.885883	ARG1	383	ENSG00000118520
ARG2	1200.25	-0.00892668	0.0692095	-0.128981	0.897373	0.959007	ARG2	384	ENSG00000081181
RP11-111N20.1	9.19289	-0.354504	0.697204	-0.508464	0.611128	NA	RP11-111N20.1	NA	NA
RP11-112L6.2	4.12169	-0.69343	0.754242	-0.919372	0.357901	NA	RP11-112L6.2	NA	NA
IGSF8	895.637	0.350984	0.119923	2.92675	0.0034252	0.0386518	IGSF8	93185	ENSG00000162729
KLRD1	19.7836	0.0934119	0.458022	0.203946	0.838395	0.93293	KLRD1	3824	ENSG00000134539
UTP25	3215.39	-0.0151096	0.0871363	-0.173402	0.862336	0.9453	UTP25	27042	ENSG00000117597
TRAK2	1561.67	-0.0292247	0.0871248	-0.335434	0.737297	0.88578	TRAK2	66008	ENSG00000115993
IGSF5	7.71442	-0.831139	0.717093	-1.15904	0.24644	NA	IGSF5	150084	ENSG00000183067
IGSF6	13.4111	0.0361877	0.488651	0.0740563	0.940966	0.976844	IGSF6	10261	ENSG00000140749
IGSF1	448.404	0.189776	0.106084	1.78892	0.073628	0.265368	IGSF1	3547	ENSG00000147255
WDR82P2	8.86519	-1.72504	0.718013	-2.40252	0.0162824	NA	WDR82P2	441891	NA
IGSF3	1989.64	0.157077	0.115051	1.36528	0.172164	0.4305	IGSF3	3321	ENSG00000143061
CICP18	2.32171	-0.147144	1.17489	-0.125241	0.900333	NA	CICP18	646070	NA
CICP13	2.03424	-2.26771	1.44169	-1.57295	0.115731	NA	CICP13	728615	NA
CICP14	233.92	-0.146069	0.157218	-0.929085	0.352845	0.624225	CICP14	100130600	NA
CICP16	39.0753	0.119586	0.40648	0.294199	0.768606	0.901415	CICP16	100420203	NA
RPS2P4	3.81687	0.850355	0.871821	0.975377	0.329373	NA	RPS2P4	92427	ENSG00000196183
TRAK1	2532.83	0.167867	0.0936815	1.79189	0.0731501	0.264663	TRAK1	22906	ENSG00000182606
ILVBL	3045.61	0.0782878	0.0804614	0.972986	0.33056	0.605151	ILVBL	10994	ENSG00000105135
RP13-225O21.2	12.5336	0.334952	0.576348	0.581163	0.56113	NA	RP13-225O21.2	NA	NA
RP11-420M1.3	31.8989	0.638362	0.368492	1.73236	0.0832091	0.284119	RP11-420M1.3	NA	NA
ITGB1	12624.2	0.0781357	0.0741306	1.05403	0.29187	0.566488	ITGB1	3688	ENSG00000150093
ITGB3	16.7882	-0.120129	0.459873	-0.261222	0.793922	0.912569	ITGB3	3690	ENSG00000259207
ITGB2	32.7357	0.354233	0.403243	0.87846	0.379694	0.647516	ITGB2	3689	ENSG00000160255
ITGB5	1584.81	0.265201	0.0707678	3.74748	0.000178621	0.00473639	ITGB5	3693	ENSG00000082781
ITGB4	102.812	0.575654	0.202876	2.83747	0.00454726	0.0464576	ITGB4	3691	ENSG00000132470
ITGB7	3.8623	0.00342868	0.993319	0.00345175	0.997246	NA	ITGB7	3695	ENSG00000139626
ITGB8	41.852	-0.346866	0.310778	-1.11612	0.264371	0.542076	ITGB8	3696	ENSG00000105855
RP11-511P7.6	32.5528	0.187559	0.300368	0.624429	0.532346	0.76255	RP11-511P7.6	NA	NA
KRT19P2	0.794811	0.438234	1.99264	0.219926	0.825929	NA	KRT19P2	160313	ENSG00000216306
C10orf88B	378.718	0.10694	0.112895	0.947252	0.34351	0.616414	C10orf88B	399815	NA
CTB-129O4.1	57.5076	0.183974	0.232798	0.790271	0.429369	0.688882	CTB-129O4.1	NA	NA
RP11-19F9.2	5.41193	-0.202171	0.977594	-0.206804	0.836163	NA	RP11-19F9.2	NA	NA
RPL35A	31963.2	0.138744	0.109612	1.26577	0.205596	0.47391	RPL35A	6165	ENSG00000182899
MAT1A	18.0185	0.487359	0.486006	1.00278	0.315965	0.592019	MAT1A	4143	ENSG00000151224
USP31	1549.98	0.187663	0.0924694	2.02946	0.0424111	0.190199	USP31	57478	ENSG00000103404
HLCS-IT1	1.28263	2.27755	1.84836	1.2322	0.217875	NA	HLCS-IT1	100874294	NA
CTC-454I21.4	1.78531	-1.68081	1.82773	-0.919616	0.357773	NA	CTC-454I21.4	NA	NA
CFAP69	339.542	-0.827612	0.106939	-7.73909	1.00135e-14	8.10756e-12	CFAP69	79846	ENSG00000105792
RAN	62101.3	0.176497	0.0752563	2.34529	0.0190125	0.116804	RAN	5901	ENSG00000132341
CFAP61	23.7327	-0.583609	0.410837	-1.42054	0.155451	0.406196	CFAP61	26074	ENSG00000089101
TERB1	24.2261	0.0382903	0.376336	0.101745	0.918959	0.969184	TERB1	283847	ENSG00000249961
CFAP65	44.8331	-0.241182	0.264222	-0.912803	0.361346	0.632185	CFAP65	255101	ENSG00000181378
FGR	1.49286	-0.881746	1.53815	-0.573252	0.566474	NA	FGR	2268	ENSG00000000938
SHMT2	9659.46	0.137768	0.0766091	1.79832	0.0721264	0.262366	SHMT2	6472	ENSG00000182199
RNU6-595P	2.41963	1.75407	1.11867	1.56799	0.116883	NA	RNU6-595P	106479829	NA
FGG	1.9848	1.62808	1.72508	0.94377	0.345287	NA	FGG	2266	ENSG00000171557
FGB	3.42102	-2.96677	1.60176	-1.8522	0.0639976	NA	FGB	2244	ENSG00000171564
RP5-1128N12.4	1.59432	1.69386	1.71146	0.989712	0.322315	NA	RP5-1128N12.4	NA	NA
EXT2	5537.75	0.0243039	0.050143	0.484693	0.627894	0.822852	EXT2	2132	ENSG00000151348
EXT1	5108.6	0.179446	0.0732931	2.44833	0.0143521	0.0975182	EXT1	2131	ENSG00000182197
AC007192.4	1.0855	1.71944	1.74687	0.984299	0.324969	NA	AC007192.4	NA	NA
LY96	1.46033	-1.89019	1.55019	-1.21932	0.222722	NA	LY96	23643	ENSG00000154589
SUMO2P3	52.6246	0.0945242	0.290046	0.325893	0.744505	0.888323	SUMO2P3	652489	NA
SUMF1	438.483	0.0134002	0.104333	0.128436	0.897804	0.959007	SUMF1	285362	ENSG00000144455
SUMO2P6	69.0145	-0.115108	0.238928	-0.481769	0.62997	0.824333	SUMO2P6	100127922	NA
RP11-268G12.1	4.4487	-0.394446	0.864516	-0.456263	0.648201	NA	RP11-268G12.1	NA	NA
RP1-244F24.1	13.8	0.510231	0.547412	0.93208	0.351295	0.622779	RP1-244F24.1	NA	NA
ALDH5A1	2296.29	0.280795	0.0675851	4.15469	3.25729e-05	0.00132141	ALDH5A1	7915	ENSG00000112294
OSBP	5227.32	-0.0915091	0.0670637	-1.36451	0.172407	0.430689	OSBP	5007	ENSG00000110048
OCM	3.74267	-0.307408	0.913297	-0.336592	0.736425	NA	OCM	654231	ENSG00000122543
RPL23AP67	5.63916	0.635821	0.860763	0.738671	0.460107	NA	RPL23AP67	100271622	ENSG00000240991
TEFM	1100.27	-0.270988	0.0892434	-3.03651	0.00239336	0.0302634	TEFM	79736	ENSG00000172171
NUS1P1	105.607	-0.0579637	0.177273	-0.326975	0.743687	0.888001	NUS1P1	729148	NA
RPL23AP65	15.3178	1.25534	0.5258	2.38749	0.0169639	0.108257	RPL23AP65	440027	ENSG00000243964
NUS1P2	77.3739	-0.00359917	0.243289	-0.0147938	0.988197	0.995182	NUS1P2	646208	NA
PPP1R26-AS1	94.5977	0.0760898	0.206593	0.368307	0.712644	0.873092	PPP1R26-AS1	100506599	ENSG00000225361
CASD1	651.727	-0.0134252	0.0999005	-0.134386	0.893098	0.957811	CASD1	64921	ENSG00000127995
RBMS1P1	70.6808	-0.00553377	0.252218	-0.0219404	0.982495	0.992986	RBMS1P1	5938	NA
RUNX2	98.7214	0.236786	0.202938	1.16679	0.243295	0.518219	RUNX2	860	ENSG00000124813
AC002519.8	1.84316	-1.99699	1.44548	-1.38154	0.167112	NA	AC002519.8	NA	NA
RPS13P2	239.084	0.0809507	0.153454	0.527524	0.59783	0.805034	RPS13P2	729236	ENSG00000228929
KRT8P46	41.9853	-0.312628	0.428666	-0.729303	0.465816	0.714998	KRT8P46	100418744	ENSG00000248971
UBA52	29779.4	0.158735	0.103625	1.53182	0.125566	0.360681	UBA52	7311	ENSG00000221983
RSAD1	3238.97	0.20382	0.0732998	2.78064	0.00542515	0.0518042	RSAD1	55316	ENSG00000136444
SNX29P1	13.2339	1.29793	0.62621	2.07268	0.0382019	0.177977	SNX29P1	100652781	NA
KRT8P45	15.3773	0.317869	0.527333	0.602785	0.546651	0.77224	KRT8P45	149501	ENSG00000224520
RP11-627G18.1	30.7243	-0.00605338	0.327777	-0.018468	0.985266	0.994219	RP11-627G18.1	NA	NA
TMED5	4898.4	-0.0876756	0.0842503	-1.04066	0.298035	0.573407	TMED5	50999	ENSG00000117500
ZNF302	2133.62	-0.0450609	0.0784512	-0.57438	0.56571	0.783974	ZNF302	55900	ENSG00000089335
TMED4	5323.77	0.209808	0.0460286	4.55822	5.15901e-06	0.000308461	TMED4	222068	ENSG00000158604
UHRF1BP1L	2714.63	-0.127951	0.0963139	-1.32848	0.184021	0.445763	UHRF1BP1L	23074	ENSG00000111647
TMED3	8057.44	0.154855	0.0867338	1.78541	0.0741954	0.266654	TMED3	23423	ENSG00000166557
KRT8P41	0.810203	0	3.55322	0	1	NA	KRT8P41	283102	ENSG00000213538
RP11-63M22.3	6.86085	-1.28497	0.743182	-1.72902	0.0838062	NA	RP11-63M22.3	NA	NA
RP11-63M22.2	268.185	-0.306744	0.288651	-1.06268	0.287926	0.562423	RP11-63M22.2	NA	NA
RP11-63M22.1	2.49691	-1.5069	1.17178	-1.28599	0.198446	NA	RP11-63M22.1	NA	NA
TMEM178B	2133.56	0.0352089	0.135446	0.259949	0.794903	0.913143	TMEM178B	100507421	ENSG00000261115
SERPIND1	2.64948	-0.642131	1.06102	-0.605199	0.545047	NA	SERPIND1	3053	ENSG00000099937
RNASEH2A	9623.64	0.213374	0.100497	2.12319	0.0337379	0.164764	RNASEH2A	10535	ENSG00000104889
ERVK13-1	697.461	-0.00213104	0.0954217	-0.0223329	0.982182	0.992986	ERVK13-1	100507321	NA
RNASEH2B	2336.03	-0.0215189	0.0929127	-0.231604	0.816846	0.924135	RNASEH2B	79621	ENSG00000136104
RBIS	3385.24	-0.00311046	0.128685	-0.0241712	0.980716	0.99238	RBIS	401466	ENSG00000176731
MAOB	90.4659	0.431705	0.181212	2.38231	0.0172042	0.109094	MAOB	4129	ENSG00000069535
MAOA	229.392	-0.00593891	0.120778	-0.0491721	0.960782	0.985673	MAOA	4128	ENSG00000189221
NEIL1	588.289	-0.00568701	0.118026	-0.0481843	0.961569	0.986014	NEIL1	79661	ENSG00000140398
NEIL3	2414.46	-0.0624837	0.0576233	-1.08435	0.278211	0.55414	NEIL3	55247	ENSG00000109674
NEIL2	1209.77	0.0910209	0.0745067	1.22165	0.221841	0.492553	NEIL2	252969	ENSG00000154328
HNRNPR	26990.2	0.0975006	0.0520471	1.87332	0.0610247	0.238167	HNRNPR	10236	ENSG00000125944
RP11-338K17.11	4.68605	-1.11393	0.804609	-1.38444	0.166223	NA	RP11-338K17.11	NA	NA
CLYBL	186.61	0.342588	0.163573	2.0944	0.0362242	0.172527	CLYBL	171425	ENSG00000125246
TRPC7-AS1	6.93307	-2.16356	0.875591	-2.47097	0.0134748	NA	TRPC7-AS1	100874024	ENSG00000248211
AHI1	1781.27	-0.215354	0.0946624	-2.27497	0.0229076	0.130911	AHI1	54806	ENSG00000135541
RP11-564C4.10	6.8574	-0.416467	0.711069	-0.585692	0.558082	NA	RP11-564C4.10	NA	NA
MESP1	1050.99	0.307811	0.13334	2.30848	0.0209727	0.124003	MESP1	55897	ENSG00000166823
MESP2	100.991	0.372704	0.208886	1.78425	0.0743834	0.2668	MESP2	145873	ENSG00000188095
TMED8	4942.62	0.145858	0.0988596	1.47541	0.140103	0.383773	TMED8	283578	ENSG00000100580
OLMALINC	532.489	0.0466714	0.0971275	0.480517	0.63086	0.82518	OLMALINC	90271	ENSG00000235823
C1QBP	31826.3	0.255648	0.0848821	3.0118	0.00259705	0.0320825	C1QBP	708	ENSG00000108561
FSIP2-AS1	9.40775	-0.800125	0.688832	-1.16157	0.245411	NA	FSIP2-AS1	107985781	ENSG00000231646
ARHGAP29-AS1	1.6537	-1.27689	1.59359	-0.801266	0.422977	NA	ARHGAP29-AS1	107985092	ENSG00000226835
FAM86DP	648.832	0.26413	0.0858206	3.0777	0.00208604	0.0277044	FAM86DP	692099	ENSG00000244026
FASN	24095.1	0.270265	0.128828	2.09788	0.0359154	0.171603	FASN	2194	ENSG00000169710
UFM1	3258.09	-0.248389	0.0701344	-3.54161	0.000397686	0.00852961	UFM1	51569	ENSG00000120686
RP11-368N21.5	38.0821	-0.839844	0.345531	-2.43059	0.0150742	0.100269	RP11-368N21.5	NA	NA
SLA2	6.12532	-0.807414	0.682771	-1.18255	0.236986	NA	SLA2	84174	ENSG00000101082
RP11-218I21.2	9.32011	-1.75324	0.587517	-2.98416	0.0028436	NA	RP11-218I21.2	NA	NA
ADSS2	3562.4	0.0439864	0.0553462	0.79475	0.426759	0.686318	ADSS2	159	ENSG00000035687
PHBP9	61.391	-0.324138	0.234557	-1.38192	0.166997	0.42353	PHBP9	100289414	ENSG00000230224
ADSS1	241.15	0.285443	0.128543	2.22061	0.0263774	0.142222	ADSS1	122622	ENSG00000185100
ATP5MFP2	5.88371	0.380338	0.707182	0.537822	0.5907	NA	ATP5MFP2	387107	NA
ATP5MFP1	1.69258	-3.87002	1.69871	-2.27822	0.0227137	NA	ATP5MFP1	101241877	ENSG00000224421
CTD-2314B22.4	69.2847	-0.00676099	0.244273	-0.027678	0.977919	0.991491	CTD-2314B22.4	NA	NA
SCN9A	46.3391	-0.19928	0.273022	-0.729906	0.465448	0.714998	SCN9A	6335	ENSG00000169432
ELF2P1	27.1867	0.181241	0.398794	0.454473	0.649489	0.836432	ELF2P1	100101917	NA
CTD-2591A1.1	3.31534	1.2651	1.11043	1.13929	0.254581	NA	CTD-2591A1.1	NA	NA
ELF2P4	1.45067	-1.21212	1.3025	-0.930614	0.352053	NA	ELF2P4	644935	NA
RP11-582J16.7	6.9989	-0.115741	0.657378	-0.176065	0.860243	NA	RP11-582J16.7	NA	NA
VSTM5	10.7729	-0.500244	0.664603	-0.752696	0.451633	NA	VSTM5	387804	ENSG00000214376
RP11-49I11.4	39.6047	-0.0188697	0.332623	-0.0567301	0.95476	0.982555	RP11-49I11.4	NA	NA
PATJ	1229.49	0.117972	0.0942976	1.25106	0.210913	0.479577	PATJ	10207	ENSG00000132849
RP11-49I11.3	1.25378	2.57506	1.70968	1.50616	0.132026	NA	RP11-49I11.3	NA	NA
RP11-34F20.7	74.891	-1.43342	0.216701	-6.61474	3.72213e-11	1.33941e-08	RP11-34F20.7	NA	NA
RAD54B	1879.81	-0.0669341	0.0703269	-0.951757	0.34122	0.61514	RAD54B	25788	ENSG00000197275
RAD54L	2351.28	-0.0964019	0.081517	-1.1826	0.236969	0.512151	RAD54L	8438	ENSG00000085999
CTD-2537M22.2	11.6401	0.0634719	0.503385	0.12609	0.899661	NA	CTD-2537M22.2	NA	NA
TMEM178A	98.2499	0.351391	0.219918	1.59783	0.110081	0.334547	TMEM178A	130733	ENSG00000152154
ABCB1	748.546	-0.0665081	0.0921879	-0.72144	0.470639	0.719039	ABCB1	5243	ENSG00000085563
ABCB7	2949.97	-0.0528596	0.0532247	-0.99314	0.320642	0.595841	ABCB7	22	ENSG00000131269
ABCB6	6.04803	1.61974	0.756074	2.1423	0.0321689	NA	ABCB6	10058	ENSG00000115657
ABCB5	13.8695	-0.137739	0.500518	-0.275193	0.783168	0.908405	ABCB5	340273	ENSG00000004846
ABCB4	162.918	-0.196104	0.178757	-1.09704	0.272624	0.549034	ABCB4	5244	ENSG00000005471
ABCB9	672.212	-0.0403722	0.0865372	-0.46653	0.640836	0.83122	ABCB9	23457	ENSG00000150967
ABCB8	2223.3	0.104869	0.0785767	1.33461	0.182004	0.442593	ABCB8	11194	ENSG00000197150
HMGB1P1	46.3874	0.117144	0.301063	0.3891	0.697202	0.864584	HMGB1P1	10357	NA
HMGB1P5	4010.47	0.175253	0.0688687	2.54474	0.010936	0.0823036	HMGB1P5	10354	ENSG00000132967
EEF1A1P9	28.9843	0.0546308	0.37675	0.145005	0.884707	0.95382	EEF1A1P9	441032	NA
EEF1A1P8	4.27868	0.974569	0.934359	1.04303	0.296932	NA	EEF1A1P8	389179	ENSG00000223529
EEF1A1P6	3052.83	0.0833656	0.11933	0.698613	0.484794	0.72886	EEF1A1P6	221838	NA
EEF1A1P5	28045.6	0.110513	0.0675589	1.6358	0.10188	0.320973	EEF1A1P5	158078	NA
EEF1A1P4	4.7236	-0.847502	0.809377	-1.0471	0.295052	NA	EEF1A1P4	100421854	ENSG00000245205
EEF1A1P3	2.58595	-0.288199	1.20606	-0.238958	0.811138	NA	EEF1A1P3	100421865	ENSG00000232587
NPM1P39	59.0682	-0.146791	0.228478	-0.642475	0.520565	0.755321	NPM1P39	440577	ENSG00000225159
SLC9A7	1659.55	-0.0104689	0.0777442	-0.134658	0.892882	0.957744	SLC9A7	84679	ENSG00000065923
MRPS18AP1	35.2005	-0.0369023	0.321236	-0.114876	0.908543	0.964392	MRPS18AP1	359761	NA
NLRC5	309.808	0.104042	0.128758	0.808039	0.419068	0.680531	NLRC5	84166	ENSG00000140853
RP4-583P15.16	1.68853	1.10843	1.39384	0.795233	0.426478	NA	RP4-583P15.16	NA	NA
CH17-340M24.3	285.298	-0.546529	0.166171	-3.28896	0.00100559	0.0169213	CH17-340M24.3	158960	ENSG00000197180
SUPT7L	3231.34	-0.211799	0.0473539	-4.47268	7.72455e-06	0.000432575	SUPT7L	9913	ENSG00000119760
TRIM43CP	5.70831	-1.35514	0.881778	-1.53683	0.124334	NA	TRIM43CP	643445	NA
PVRIG	68.8932	-0.377095	0.290031	-1.30019	0.193536	0.458745	PVRIG	79037	ENSG00000213413
GOLGB1	4976.41	-0.164244	0.137811	-1.19181	0.233336	0.50733	GOLGB1	2804	ENSG00000173230
RP11-483H20.4	13.3285	-0.75275	0.485787	-1.54955	0.12125	0.353765	RP11-483H20.4	NA	NA
SLF1	3282.9	-0.30306	0.0818911	-3.70076	0.000214952	0.00545292	SLF1	84250	ENSG00000133302
DNLZ	735.383	0.0400531	0.145892	0.274539	0.78367	0.908469	DNLZ	728489	ENSG00000213221
PMAIP1	10603.6	0.0108744	0.0699891	0.155372	0.876528	0.95075	PMAIP1	5366	ENSG00000141682
RP11-638I2.10	5.55511	0.643694	0.973844	0.660982	0.508624	NA	RP11-638I2.10	NA	NA
SIMC1	2389.16	-0.0234551	0.064727	-0.36237	0.717076	0.87598	SIMC1	375484	ENSG00000170085
SLC9A8	1620.7	-0.135069	0.0923879	-1.46197	0.143748	0.387961	SLC9A8	23315	ENSG00000197818
RP1-125I3.2	8.43424	-1.24848	0.66067	-1.88972	0.0587948	NA	RP1-125I3.2	NA	NA
IST1	7758.13	0.0808832	0.0487182	1.66022	0.0968695	0.311447	IST1	9798	ENSG00000182149
GADD45A	6278.17	0.202971	0.0800112	2.53678	0.0111878	0.0833596	GADD45A	1647	ENSG00000116717
GADD45B	2266.76	-0.395269	0.115699	-3.41637	0.000634627	0.0120196	GADD45B	4616	ENSG00000099860
GADD45G	351.336	-0.0788691	0.148081	-0.532606	0.594306	0.802485	GADD45G	10912	ENSG00000130222
SKP1P1	97.1253	0.0273077	0.223453	0.122208	0.902734	0.962151	SKP1P1	6922	NA
ZYG11B	3972.52	0.0336282	0.103986	0.323392	0.746399	0.889141	ZYG11B	79699	ENSG00000162378
ZYG11A	1470.35	0.131998	0.0768763	1.71702	0.0859758	0.289697	ZYG11A	440590	ENSG00000203995
SPEF1	127.165	-0.188071	0.202266	-0.929821	0.352464	0.624004	SPEF1	25876	ENSG00000101222
XKR5	10.7863	0.655611	0.611175	1.07271	0.283403	NA	XKR5	389610	ENSG00000275591
SPEF2	513.094	-0.401111	0.110853	-3.61841	0.000296414	0.00695642	SPEF2	79925	ENSG00000152582
AC009120.11	5.8743	0.216137	0.701749	0.307998	0.758084	NA	AC009120.11	NA	NA
SNAP23P1	5.17011	-0.16295	0.973653	-0.167359	0.867088	NA	SNAP23P1	101290500	ENSG00000230758
RP11-6B6.3	5.66841	0.412467	0.796806	0.517651	0.604702	NA	RP11-6B6.3	NA	NA
BCAS2P2	23.8381	-0.245676	0.342753	-0.716773	0.473514	0.720404	BCAS2P2	100421045	NA
OSTN-AS1	1.39226	1.69149	1.75653	0.962977	0.335559	NA	OSTN-AS1	106480738	ENSG00000233308
BCAS2P1	1.11345	-1.8938	1.71559	-1.10388	0.269646	NA	BCAS2P1	100127960	NA
ZNF273	639.859	-0.247911	0.106457	-2.32874	0.019873	0.119892	ZNF273	10793	ENSG00000198039
ZNF277	1186.38	0.0834755	0.0923728	0.90368	0.366165	0.636547	ZNF277	11179	ENSG00000198839
ZNF276	1015.7	-0.288235	0.0951059	-3.03067	0.0024401	0.03069	ZNF276	92822	ENSG00000158805
ZNF275	1699.81	0.0220366	0.128936	0.170911	0.864294	0.946248	ZNF275	10838	ENSG00000063587
ZNF274	3259.2	-0.252876	0.0635114	-3.98158	6.84594e-05	0.00227792	ZNF274	10782	ENSG00000171606
KCNV2	11.3241	0.326047	0.662187	0.49238	0.622451	NA	KCNV2	169522	ENSG00000168263
KCNV1	84.3644	0.100171	0.206658	0.484718	0.627876	0.822852	KCNV1	27012	ENSG00000164794
PLCB1	1581.88	-0.0355805	0.0932825	-0.381428	0.702886	0.867646	PLCB1	23236	ENSG00000182621
RP11-603J24.6	8.06825	-0.649491	0.641795	-1.01199	0.311542	NA	RP11-603J24.6	NA	NA
SNORA77B	76.6016	-0.226428	0.200654	-1.12845	0.259132	0.535648	SNORA77B	109617010	ENSG00000264346
ITGA10	77.4021	-0.0543984	0.24124	-0.225495	0.821594	0.926003	ITGA10	8515	ENSG00000143127
ITGA11	38.6923	0.210485	0.329293	0.639202	0.522691	0.756315	ITGA11	22801	ENSG00000137809
CTXN1	1535.15	0.325707	0.185309	1.75764	0.0788088	0.275389	CTXN1	404217	ENSG00000178531
CCKBR	163.523	0.301108	0.176316	1.70778	0.0876772	0.293112	CCKBR	887	ENSG00000110148
ZBTB45P2	5.44482	-0.17591	0.942786	-0.186585	0.851986	NA	ZBTB45P2	729248	NA
RNU6-353P	2.69186	-1.8328	0.954396	-1.92037	0.0548106	NA	RNU6-353P	106479723	ENSG00000201136
MAML2	181.182	0.198341	0.194638	1.01902	0.308192	0.584111	MAML2	84441	ENSG00000184384
MAML3	548.996	0.1185	0.13519	0.876545	0.380734	0.648302	MAML3	55534	ENSG00000196782
MAML1	4567.21	0.0589407	0.0950587	0.620045	0.535228	0.764594	MAML1	9794	ENSG00000161021
WDR18	4808.79	0.245116	0.106226	2.3075	0.0210272	0.124229	WDR18	57418	ENSG00000065268
RP5-1024N4.4	1.65031	-0.340215	1.41681	-0.240128	0.810231	NA	RP5-1024N4.4	NA	NA
RP11-311F12.1	8.95006	-0.904869	0.599257	-1.50999	0.131047	NA	RP11-311F12.1	NA	NA
HERC1	2357.05	0.00182594	0.194565	0.00938472	0.992512	0.997285	HERC1	8925	ENSG00000103657
ISG20	135.29	0.169089	0.192934	0.87641	0.380807	0.648313	ISG20	3669	ENSG00000172183
HERC3	17.2408	0.200459	0.38737	0.517487	0.604816	0.80903	HERC3	8916	ENSG00000138641
HERC2	2061.23	0.133619	0.305233	0.437759	0.661561	0.843882	HERC2	8924	ENSG00000128731
HERC5	2167.44	0.0806509	0.0710012	1.13591	0.255995	0.531689	HERC5	51191	ENSG00000138646
HERC4	2408.02	-0.0957352	0.0642251	-1.49062	0.136061	0.377113	HERC4	26091	ENSG00000148634
MIR4489	1.08924	0.195775	1.66284	0.117735	0.906278	NA	MIR4489	100616284	ENSG00000265874
HERC6	566.348	0.189329	0.102712	1.84329	0.0652864	0.24754	HERC6	55008	ENSG00000138642
MIR4484	1.32007	-1.34634	1.70258	-0.790764	0.429082	NA	MIR4484	100616327	ENSG00000265092
MIR4482	11.2609	-0.00714661	0.546742	-0.0130713	0.989571	NA	MIR4482	100616323	ENSG00000266852
AC010525.4	2.12115	0.790376	1.30302	0.606574	0.544134	NA	AC010525.4	NA	NA
RP11-5P18.10	23.5427	0.556369	0.345031	1.61252	0.10685	0.328893	RP11-5P18.10	NA	NA
PEX5L	46.8185	-0.0806327	0.295884	-0.272514	0.785226	0.909003	PEX5L	51555	ENSG00000114757
TMED7	3445.33	-0.215486	0.0894188	-2.40985	0.0159591	0.103857	TMED7	51014	ENSG00000134970
C17orf58	1961.2	0.239805	0.0754709	3.17745	0.00148577	0.0221577	C17orf58	284018	ENSG00000186665
SLCO2B1	1.16528	0.633524	1.99269	0.317925	0.750542	NA	SLCO2B1	11309	ENSG00000137491
PRR30	1.44431	-3.36737	1.73631	-1.93938	0.0524547	NA	PRR30	339779	ENSG00000186143
C17orf50	10.8468	0.360512	0.547075	0.658982	0.509907	NA	C17orf50	146853	ENSG00000270806
PRR34	41.8122	-0.339542	0.263861	-1.28682	0.198157	0.464285	PRR34	55267	NA
PRR35	93.0859	-0.170321	0.216336	-0.7873	0.431106	0.689827	PRR35	146325	ENSG00000161992
PRR36	381.632	0.213668	0.165798	1.28873	0.197494	0.463546	PRR36	80164	ENSG00000183248
RP11-510M2.2	8.32981	-0.137758	0.689787	-0.199711	0.841707	NA	RP11-510M2.2	NA	NA
LINC01909	5.29288	-0.653069	0.818588	-0.797799	0.424987	NA	LINC01909	101927481	ENSG00000266258
CTA-268H5.12	11.1649	-0.322913	0.598889	-0.539188	0.589757	NA	CTA-268H5.12	NA	NA
CTA-268H5.14	4.1352	0.195066	1.02394	0.190506	0.848913	NA	CTA-268H5.14	NA	NA
LINC01902	1.29476	-3.33854	1.74664	-1.9114	0.0559528	NA	LINC01902	105372079	ENSG00000283503
GLYCTK-AS1	2.56924	2.26973	1.67205	1.35745	0.174638	NA	GLYCTK-AS1	100874110	NA
LINC01907	1.55972	-1.60243	1.33098	-1.20394	0.228611	NA	LINC01907	151475	ENSG00000226125
LINC01905	1.24731	-3.0636	1.77536	-1.72562	0.0844164	NA	LINC01905	102724698	ENSG00000267057
RP11-807C20.3	1264.97	0.11927	0.0947662	1.25857	0.208187	0.476557	RP11-807C20.3	NA	NA
RP11-70P17.1	7.69667	-0.126029	0.680337	-0.185245	0.853037	NA	RP11-70P17.1	NA	NA
RP11-394B5.2	0.881614	-0.0962996	2.06928	-0.0465377	0.962882	NA	RP11-394B5.2	NA	NA
ENSG10010139009.1	1.75608	-1.80335	1.67624	-1.07583	0.282004	NA	ENSG10010139009.1	NA	NA
RP11-324O2.3	9.91375	-0.503921	0.620573	-0.812026	0.416777	NA	RP11-324O2.3	NA	NA
RP11-510M2.5	2.49236	0.718275	1.16244	0.617903	0.536639	NA	RP11-510M2.5	NA	NA
LINC00052	6.34458	-1.51982	0.801984	-1.89507	0.0580828	NA	LINC00052	145978	ENSG00000259527
IFNB1	1.70084	-0.159531	1.45006	-0.110017	0.912396	NA	IFNB1	3456	ENSG00000171855
RP4-773A18.8	15.8003	-2.16946	0.511235	-4.24356	2.19999e-05	0.000969395	RP4-773A18.8	NA	NA
ABCC6P1	226.96	-0.11512	0.135001	-0.852735	0.393806	0.660259	ABCC6P1	653190	ENSG00000256340
ABCC6P2	5.14564	1.50875	1.4299	1.05514	0.291361	NA	ABCC6P2	730013	ENSG00000255277
BEAN1	37.1659	1.13666	0.322068	3.52924	0.000416748	0.00879289	BEAN1	146227	ENSG00000166546
ZNF230-DT	60.4797	-0.0334753	0.234819	-0.142558	0.886639	0.954789	ZNF230-DT	101928063	ENSG00000266921
AAR2	4535.14	-0.0593434	0.057347	-1.03481	0.300757	0.57646	AAR2	25980	ENSG00000131043
TEX22	48.8565	-0.582254	0.313763	-1.85571	0.0634945	0.243679	TEX22	647310	ENSG00000226174
RP13-923O23.6	0.998934	1.25977	2.01085	0.626486	0.530996	NA	RP13-923O23.6	NA	NA
RP13-923O23.7	103.31	-0.0326489	0.210085	-0.155408	0.8765	0.95075	RP13-923O23.7	NA	NA
XIAPP3	1.29681	-1.09029	2.06893	-0.52698	0.598207	NA	XIAPP3	100128413	ENSG00000180152
TDRKH-AS1	69.5324	-0.537047	0.238598	-2.25085	0.0243954	0.135894	TDRKH-AS1	109729141	ENSG00000203288
OSBP2	995.452	-0.133118	0.090383	-1.47282	0.140799	0.384379	OSBP2	23762	ENSG00000184792
LRP2	785.833	0.2135	0.13998	1.52522	0.127205	0.363346	LRP2	4036	ENSG00000081479
LRP3	4689.51	0.226812	0.103018	2.20168	0.0276882	0.145932	LRP3	4037	ENSG00000130881
LRP1	1665.54	0.341531	0.213493	1.59973	0.109659	0.334074	LRP1	4035	ENSG00000123384
LRP6	4195.97	-0.0414145	0.128041	-0.323447	0.746357	0.889141	LRP6	4040	ENSG00000070018
LRP4	1432.55	0.120134	0.112868	1.06438	0.287159	0.561669	LRP4	4038	ENSG00000134569
LRP5	2259.16	0.275321	0.101991	2.69946	0.00694517	0.0606828	LRP5	4041	ENSG00000162337
MIR3136	2.64253	-1.24053	1.28169	-0.967882	0.333103	NA	MIR3136	100422859	ENSG00000265355
LRP8	1080.13	0.144587	0.0981474	1.47316	0.140709	0.38424	LRP8	7804	ENSG00000157193
HLA-DOA	0.860061	0.601285	3.4608	0.173741	0.862069	NA	HLA-DOA	3111	ENSG00000204252
CALR3	13.3785	-0.0490242	0.489799	-0.10009	0.920272	0.969526	CALR3	125972	ENSG00000269058
STIM1	2578.31	0.110403	0.0759208	1.45419	0.145893	0.391088	STIM1	6786	ENSG00000167323
STIM2	1930.92	0.0574958	0.0696031	0.826052	0.408775	0.672135	STIM2	57620	ENSG00000109689
ANTXR1	1571.42	-0.0195577	0.0876519	-0.223129	0.823435	0.926519	ANTXR1	84168	ENSG00000169604
ANTXR2	820.258	0.060502	0.099782	0.606341	0.544288	0.770618	ANTXR2	118429	ENSG00000163297
SUCLA2-AS1	19.8348	0.389745	0.409988	0.950625	0.341795	0.615661	SUCLA2-AS1	101929410	NA
MAP2	57.2442	-0.115772	0.263742	-0.438961	0.66069	0.843462	MAP2	4133	ENSG00000078018
C8B	0.879018	1.34038	2.29054	0.585182	0.558426	NA	C8B	732	ENSG00000021852
TBCCD1	877.456	0.0350011	0.0802104	0.436367	0.662571	0.844184	TBCCD1	55171	ENSG00000113838
MAP4	9865.16	0.227442	0.0951728	2.38978	0.0168582	0.107835	MAP4	4134	ENSG00000047849
C8G	19.1479	-0.499892	0.454301	-1.10035	0.271178	0.547472	C8G	733	ENSG00000176919
TEAD3	727.313	0.160006	0.0969894	1.64973	0.0989984	0.315113	TEAD3	7005	ENSG00000007866
TEAD2	1106.16	0.049498	0.0811415	0.61002	0.541848	0.768946	TEAD2	8463	ENSG00000074219
TEAD1	4912.42	-0.0523758	0.144699	-0.361965	0.717378	0.87613	TEAD1	7003	ENSG00000187079
CAMLG	5733.47	-0.0780759	0.0742335	-1.05176	0.292909	0.567537	CAMLG	819	ENSG00000164615
TEAD4	3101.62	0.261267	0.0819319	3.18883	0.00142849	0.021665	TEAD4	7004	ENSG00000197905
FAM180A	1.82981	-1.24358	1.558	-0.798188	0.424762	NA	FAM180A	389558	ENSG00000189320
FAM180B	3.92112	-0.327654	0.904358	-0.362306	0.717123	NA	FAM180B	399888	ENSG00000196666
ANTKMT	940.292	0.138667	0.178918	0.775032	0.438321	0.69587	ANTKMT	65990	ENSG00000103254
LRRC37A17P	7.94989	-0.963798	0.703466	-1.37007	0.170665	NA	LRRC37A17P	644397	ENSG00000263142
SERPINI2	4.34206	-0.635991	0.909871	-0.69899	0.484558	NA	SERPINI2	5276	ENSG00000114204
FANK1	81.935	-0.701613	0.197441	-3.55353	0.000380105	0.00826197	FANK1	92565	ENSG00000203780
TMEM220-AS1	41.6244	1.00886	0.275211	3.66578	0.000246581	0.00606528	TMEM220-AS1	101101775	ENSG00000263400
SMAD9-IT1	12.8116	0.354593	0.509855	0.695479	0.486755	NA	SMAD9-IT1	100874072	NA
SPATA5L1	2157.94	-0.0199504	0.0726755	-0.274513	0.78369	0.908469	SPATA5L1	79029	ENSG00000171763
MTPN	23929.4	-0.00757462	0.0770398	-0.0983208	0.921678	0.969771	MTPN	136319	ENSG00000105887
EPHA10	389.836	0.0703704	0.107921	0.652054	0.514366	0.750266	EPHA10	284656	ENSG00000183317
RP5-1029F21.2	2.08635	0.889223	1.43633	0.619093	0.535855	NA	RP5-1029F21.2	NA	NA
RP5-1029F21.3	1.46232	-1.08988	1.55168	-0.702389	0.482437	NA	RP5-1029F21.3	NA	NA
MTND2P26	1.36533	-0.225001	2.05826	-0.109316	0.912952	NA	MTND2P26	100873349	ENSG00000254565
RP5-1029F21.4	1.29499	-1.37349	1.46071	-0.940288	0.34707	NA	RP5-1029F21.4	NA	NA
RP11-142E9.1	685.584	-0.0707283	0.111117	-0.636522	0.524436	0.757402	RP11-142E9.1	NA	NA
RPL37A-DT	68.1875	-0.0425726	0.238455	-0.178535	0.858303	0.942876	RPL37A-DT	100507554	NA
RP11-345P4.12	88.4571	0.268775	0.231907	1.15898	0.246466	0.521826	RP11-345P4.12	NA	NA
DMRTA2	1810.59	0.0534549	0.0806938	0.662442	0.507688	0.745264	DMRTA2	63950	ENSG00000142700
DMRTA1	270.233	-0.381086	0.124007	-3.07309	0.00211852	0.0279142	DMRTA1	63951	ENSG00000176399
EBPL	2297.18	0.274208	0.115471	2.3747	0.0175631	0.110556	EBPL	84650	ENSG00000123179
ENSG10010138681.1	16.4551	0.118529	0.528839	0.22413	0.822656	0.926158	ENSG10010138681.1	NA	NA
YY1AP1	3722.14	-0.152613	0.0767716	-1.98789	0.0468242	0.202512	YY1AP1	55249	ENSG00000163374
TOM1L2	1711.78	-0.0644533	0.0808571	-0.797127	0.425377	0.685174	TOM1L2	146691	ENSG00000175662
MAPT	112.4	1.21396	0.652175	1.8614	0.0626871	0.242019	MAPT	4137	ENSG00000186868
RP1-159A19.3	131.449	0.387052	0.237171	1.63196	0.102689	0.322471	RP1-159A19.3	NA	NA
RP1-159A19.4	3.07521	1.30863	1.31621	0.994246	0.320103	NA	RP1-159A19.4	NA	NA
HLA-DQA1	67.6781	0.22625	0.233893	0.967322	0.333383	0.607435	HLA-DQA1	3117	ENSG00000196735
UTS2B	14.1709	0.370544	0.490084	0.756083	0.449599	0.702482	UTS2B	257313	ENSG00000188958
RP11-486I11.2	38.271	-0.0234863	0.324276	-0.0724269	0.942262	0.977317	RP11-486I11.2	NA	NA
C14orf28	166.646	0.121308	0.160711	0.754817	0.450359	0.703091	C14orf28	122525	ENSG00000179476
RP11-307E17.8	2.10521	-0.632108	1.16384	-0.543125	0.587043	NA	RP11-307E17.8	NA	NA
MSR1	1.42274	1.12964	1.58756	0.711552	0.476742	NA	MSR1	4481	ENSG00000038945
AVIL	245.815	0.1283	0.139602	0.91904	0.358075	0.629067	AVIL	10677	ENSG00000135407
TRDMT1	1181.08	0.0350081	0.0839417	0.417053	0.67664	0.853049	TRDMT1	1787	ENSG00000107614
ANKMY1	432.557	0.204719	0.0951768	2.15093	0.0314816	0.157667	ANKMY1	51281	ENSG00000144504
ANKMY2	1432.39	-0.0275823	0.0833445	-0.330943	0.740687	0.886765	ANKMY2	57037	ENSG00000106524
MYCBP2	10146.7	-0.0596761	0.183786	-0.324705	0.745405	0.888816	MYCBP2	23077	ENSG00000005810
RP11-472B18.1	32.4368	-0.0409115	0.356525	-0.114751	0.908643	0.964392	RP11-472B18.1	NA	NA
MYMX	4.25561	1.59522	0.941166	1.69494	0.0900869	NA	MYMX	101929726	ENSG00000262179
HK2	6223.39	0.0960363	0.0913034	1.05184	0.292875	0.567537	HK2	3099	ENSG00000159399
HK3	3.03778	-1.35002	1.03517	-1.30415	0.192182	NA	HK3	3101	ENSG00000160883
HK1	9072.3	0.140725	0.0789989	1.78135	0.0748549	0.267632	HK1	3098	ENSG00000156515
RPSAP29	2.14935	1.55296	1.19955	1.29462	0.195452	NA	RPSAP29	389141	ENSG00000244722
AC005304.1	1.48642	0	1.99349	0	1	NA	AC005304.1	NA	NA
MOB3B	578.502	0.0923831	0.0980465	0.942237	0.346071	0.618468	MOB3B	79817	ENSG00000120162
FN1	2819.32	0.232593	0.179195	1.29799	0.194291	0.45919	FN1	2335	ENSG00000115414
MIR124-1HG	7.11923	-0.117893	0.7704	-0.153029	0.878376	NA	MIR124-1HG	157627	ENSG00000253230
MSRA	277.308	0.0254056	0.161368	0.157439	0.874899	0.949991	MSRA	4482	ENSG00000175806
SUPT4H1	1.11636	-0.908486	1.60318	-0.566678	0.570933	NA	SUPT4H1	6827	ENSG00000213246
TBX1	1543.73	0.211738	0.1212	1.74701	0.0806352	0.278612	TBX1	6899	ENSG00000184058
KRT42P	4.19373	-2.66564	1.60734	-1.65842	0.0972337	NA	KRT42P	284116	ENSG00000214514
TBX6	89.3739	0.282575	0.198827	1.42121	0.155256	0.406026	TBX6	6911	ENSG00000149922
SYT2	304.847	0.0715041	0.168122	0.42531	0.670611	0.849347	SYT2	127833	ENSG00000143858
CTA-384D8.33	10.0881	-1.35938	0.590676	-2.30139	0.0213695	NA	CTA-384D8.33	NA	NA
SYT3	647.968	0.306409	0.114761	2.66997	0.0075858	0.0645109	SYT3	84258	ENSG00000213023
U4	74.4666	-0.20031	0.234904	-0.85273	0.393809	0.660259	U4	NA	NA
RP11-136K14.1	3.15036	0.644132	1.13351	0.568261	0.569857	NA	RP11-136K14.1	NA	NA
RP11-85O21.5	3.37494	0.165892	0.831295	0.199558	0.841826	NA	RP11-85O21.5	NA	NA
U3	18.8208	-0.0936034	0.388557	-0.2409	0.809633	0.920878	U3	NA	NA
DUS4L-BCAP29	348.287	0.0502104	0.125379	0.400468	0.688812	0.860263	DUS4L-BCAP29	115253422	ENSG00000288558
EED	2434.56	-0.12887	0.0772258	-1.66874	0.0951694	0.308173	EED	8726	ENSG00000074266
MAPKAPK5	3246.59	-0.0499598	0.0667058	-0.748957	0.453883	0.7061	MAPKAPK5	8550	ENSG00000089022
MAPKAPK3	4367.51	0.178275	0.0605433	2.94459	0.00323383	0.0372936	MAPKAPK3	7867	ENSG00000114738
MAPKAPK2	3529.34	0.200304	0.0640185	3.12884	0.00175496	0.0245518	MAPKAPK2	9261	ENSG00000162889
ZNF815P	183.189	0.229057	0.137264	1.66874	0.0951697	0.308173	ZNF815P	401303	NA
LINC02021	69.5574	-0.0499188	0.262337	-0.190285	0.849086	0.938694	LINC02021	105374104	ENSG00000249846
LINC02020	2.76642	2.33395	1.51189	1.54373	0.122654	NA	LINC02020	107986164	NA
LINC02026	2.20155	0.0234814	1.15894	0.0202611	0.983835	NA	LINC02026	647323	ENSG00000214146
LINC02028	1.3971	1.39458	1.6093	0.866576	0.386175	NA	LINC02028	285389	ENSG00000230102
CH17-172B3.2	2.98051	-1.59421	1.25509	-1.2702	0.204014	NA	CH17-172B3.2	NA	NA
CH17-172B3.1	126.793	-0.638459	0.212937	-2.99835	0.00271444	0.0330909	CH17-172B3.1	NA	NA
SAMD5	228.065	0.016709	0.139024	0.120188	0.904334	0.962772	SAMD5	389432	ENSG00000203727
SAMD7	1.04836	-1.1868	2.43195	-0.488002	0.625548	NA	SAMD7	344658	ENSG00000187033
SAMD1	2695.22	0.256067	0.0988132	2.59142	0.00955797	0.0758081	SAMD1	90378	ENSG00000141858
ITGB1-DT	50.9701	-0.644269	0.253593	-2.54057	0.0110673	0.0828106	ITGB1-DT	101929475	NA
SAMD8	2664.58	-0.15747	0.0733628	-2.14646	0.0318364	0.158639	SAMD8	142891	ENSG00000156671
PDIA5	1232.35	0.143068	0.0732761	1.95245	0.0508848	0.212964	PDIA5	10954	ENSG00000065485
TMEM38A	732.043	0.0850488	0.087142	0.975979	0.329075	0.603913	TMEM38A	79041	ENSG00000072954
PDIA4	14627.3	0.222098	0.055646	3.99126	6.5723e-05	0.00222343	PDIA4	9601	ENSG00000155660
TIAL1	6988.56	-0.139333	0.0636031	-2.19066	0.0284761	0.148575	TIAL1	7073	ENSG00000151923
SDCBP2-AS1	613.391	-0.217926	0.096107	-2.26753	0.0233576	0.132638	SDCBP2-AS1	100507495	ENSG00000234684
RP11-86K22.2	8.18776	-0.123164	0.522243	-0.235836	0.81356	NA	RP11-86K22.2	NA	NA
TMEM38B	3885.93	0.0311665	0.0588643	0.529463	0.596484	0.804029	TMEM38B	55151	ENSG00000095209
ZNF530	997.187	-0.213116	0.0676656	-3.14955	0.00163525	0.0236078	ZNF530	348327	ENSG00000183647
LRRC19	5.34555	-1.1033	0.697363	-1.5821	0.113626	NA	LRRC19	64922	ENSG00000184434
LRRC17	98.4711	0.108467	0.189213	0.573255	0.566472	0.784299	LRRC17	10234	ENSG00000128606
LRRC14	2257.95	-0.0315472	0.0770626	-0.409371	0.682267	0.856258	LRRC14	9684	ENSG00000160959
LRRC15	4.54487	0.393399	0.899706	0.437253	0.661928	NA	LRRC15	131578	ENSG00000172061
FAM111B	561.603	-0.370586	0.112449	-3.29558	0.000982173	0.0167244	FAM111B	374393	ENSG00000189057
MIR194-2HG	12.506	-1.02332	0.617221	-1.65794	0.097329	NA	MIR194-2HG	105369343	NA
FAM111A	127.086	0.0524161	0.186474	0.28109	0.778641	0.906163	FAM111A	63901	ENSG00000166801
RP11-553P9.2	1.15531	0.633586	1.98979	0.318419	0.750167	NA	RP11-553P9.2	NA	NA
ORAOV1P1	6.28478	0.17079	0.70465	0.242376	0.808489	NA	ORAOV1P1	NA	NA
SVOP	5.17376	-0.247346	0.941227	-0.262791	0.792712	NA	SVOP	55530	ENSG00000166111
FAHD2B	1204.48	0.0992311	0.0958245	1.03555	0.300412	0.576098	FAHD2B	151313	ENSG00000144199
DROSHA	6808.14	0.0554195	0.074315	0.745738	0.455826	0.707503	DROSHA	29102	ENSG00000113360
CCDC107	70.2776	0.312272	0.218674	1.42803	0.153284	0.402843	CCDC107	203260	ENSG00000159884
CCDC106	2121.23	0.0454644	0.124945	0.363874	0.715952	0.875176	CCDC106	29903	ENSG00000173581
RP11-669I1.2	18.7759	-0.135078	0.461639	-0.292605	0.769824	0.901973	RP11-669I1.2	NA	NA
LINC01594	1.23829	0.277041	1.4583	0.189975	0.849328	NA	LINC01594	102724774	NA
LINC01595	1.91104	-2.58557	1.49842	-1.72553	0.0844313	NA	LINC01595	102725176	NA
RP4-753M9.1	8.37484	-1.33532	0.643849	-2.07397	0.0380824	NA	RP4-753M9.1	NA	NA
ZNF460	480.073	-0.0506113	0.258309	-0.195933	0.844663	0.936843	ZNF460	10794	ENSG00000197714
RP11-295I5.4	1.59253	-2.05694	1.93335	-1.06393	0.287363	NA	RP11-295I5.4	NA	NA
LMF1-AS1	1.54445	2.31243	1.75207	1.31983	0.186893	NA	LMF1-AS1	101929387	ENSG00000260439
ENSG10010134679.1	14.8303	0.290559	0.448696	0.647565	0.517267	0.752585	ENSG10010134679.1	NA	NA
CHRNA4	92.1054	-0.821033	0.239728	-3.42485	0.00061513	0.0118349	CHRNA4	1137	ENSG00000101204
CHRNA5	1170.33	-0.0361702	0.07872	-0.459478	0.645891	0.834116	CHRNA5	1138	ENSG00000169684
CHRNA6	3.38563	-2.12662	1.4286	-1.48861	0.136591	NA	CHRNA6	8973	ENSG00000147434
CHRNA7	88.9079	0.412692	0.441763	0.934192	0.350205	0.621649	CHRNA7	1139	ENSG00000175344
AP001347.6	103.954	-0.147443	0.194869	-0.756624	0.449275	0.702482	AP001347.6	NA	NA
CHRNA3	529.777	0.109139	0.100363	1.08744	0.276841	0.553178	CHRNA3	1136	ENSG00000080644
CTD-2335A18.2	0.903746	0.531848	2.02787	0.262269	0.793114	NA	CTD-2335A18.2	NA	NA
CTD-2335A18.3	4.47265	-3.53535	1.14456	-3.08884	0.00200943	NA	CTD-2335A18.3	NA	NA
CHRNA9	79.6341	0.139578	0.26125	0.53427	0.593155	0.801944	CHRNA9	55584	ENSG00000174343
LA16c-390H2.4	4.82653	-0.703786	0.916336	-0.768044	0.442461	NA	LA16c-390H2.4	NA	NA
FAAHP1	223.834	0.342945	0.150778	2.2745	0.0229357	0.130969	FAAHP1	729041	NA
LINC01046	1.27029	-2.80341	1.9283	-1.45382	0.145995	NA	LINC01046	103689843	NA
RP11-423H2.1	1.94839	-0.546585	2.38694	-0.22899	0.818877	NA	RP11-423H2.1	NA	NA
POLR3DP1	1.09376	-1.73006	2.03201	-0.851405	0.394544	NA	POLR3DP1	100422384	ENSG00000214626
TTC21B	1205.45	-0.114682	0.0921566	-1.24442	0.213345	0.482958	TTC21B	79809	ENSG00000123607
RP11-142L4.3	25.53	0.257508	0.334584	0.769636	0.441516	0.69787	RP11-142L4.3	NA	NA
LENEP	3.36415	-2.04511	0.980629	-2.08551	0.037023	NA	LENEP	55891	ENSG00000163352
RP11-111H13.1	57.0786	-0.252394	0.252816	-0.998331	0.318119	0.593741	RP11-111H13.1	NA	NA
GS1-124K5.10	25.189	-0.116311	0.347569	-0.334641	0.737896	0.885883	GS1-124K5.10	NA	NA
GS1-124K5.12	1326.9	0.0285696	0.0692011	0.412849	0.679717	0.854848	GS1-124K5.12	NA	NA
GS1-124K5.13	1.52514	0.566524	1.37546	0.41188	0.680428	NA	GS1-124K5.13	NA	NA
XBP1	9172.74	-0.0839223	0.0734857	-1.14202	0.253445	0.529449	XBP1	7494	ENSG00000100219
RP1-228H13.5	323.842	-0.0342292	0.135778	-0.252098	0.800966	0.916198	RP1-228H13.5	NA	NA
FLG-AS1	144.658	-0.117047	0.183767	-0.63693	0.524171	0.757218	FLG-AS1	339400	ENSG00000237975
PATJ-DT	7.17229	-0.328648	0.74688	-0.440027	0.659917	NA	PATJ-DT	118732297	NA
PEF1	8445.22	0.0559458	0.0797806	0.701246	0.48315	0.72757	PEF1	553115	ENSG00000162517
ZNF449	594.835	-0.154367	0.0990367	-1.55869	0.11907	0.350677	ZNF449	203523	ENSG00000173275
RP11-429O22.1	25.6801	-0.7685	0.386275	-1.98951	0.0466446	0.20196	RP11-429O22.1	NA	NA
AP5Z1	1423.52	-0.594839	0.0949877	-6.26227	3.79411e-10	9.70095e-08	AP5Z1	9907	ENSG00000242802
YJEFN3	202.077	-0.369288	0.141407	-2.61152	0.00901401	0.0729929	YJEFN3	374887	ENSG00000250067
SPATA2	890.44	0.159146	0.0979944	1.62403	0.104369	0.325537	SPATA2	9825	ENSG00000158480
MIR762HG	107.497	-0.155909	0.176252	-0.884582	0.376382	0.644762	MIR762HG	101928736	ENSG00000260083
RNU6-611P	1.59042	0.118819	1.09834	0.10818	0.913853	NA	RNU6-611P	106479836	ENSG00000207003
SPATA7	641.735	-0.0388057	0.0988481	-0.392579	0.69463	0.863157	SPATA7	55812	ENSG00000042317
LINC00319	1.00878	-1.37587	1.54282	-0.891789	0.372506	NA	LINC00319	284836	ENSG00000188660
CTA-38K21.6	115.421	-0.309975	0.18069	-1.71551	0.0862526	0.290195	CTA-38K21.6	NA	NA
CTA-38K21.2	8.60262	-1.05653	0.675632	-1.56377	0.117872	NA	CTA-38K21.2	NA	NA
LINC00311	2.67392	1.30798	1.12538	1.16226	0.24513	NA	LINC00311	197196	ENSG00000179219
LINC00310	5.5472	0.832463	0.874246	0.952207	0.340992	NA	LINC00310	114036	ENSG00000227456
LINC00313	1.16271	-0.173432	1.73793	-0.0997923	0.920509	NA	LINC00313	114038	ENSG00000185186
SPATA4	86.9675	-0.702967	0.208759	-3.36737	0.000758894	0.0138184	SPATA4	132851	ENSG00000150628
LINC00315	3.73517	-0.64567	0.791539	-0.815715	0.414663	NA	LINC00315	246704	NA
C3orf80	92.4453	0.57889	0.214198	2.70259	0.00688008	0.0603856	C3orf80	401097	ENSG00000180044
FGFR1OP2	3557.59	-0.283672	0.0805674	-3.52093	0.000430034	0.00899507	FGFR1OP2	26127	ENSG00000111790
C3orf86	7.22485	-1.88815	0.857583	-2.20171	0.0276856	NA	C3orf86	102724231	ENSG00000225873
MTCYBP43	1.71628	-0.894058	1.43835	-0.621587	0.534214	NA	MTCYBP43	109729119	ENSG00000250624
GS1-293C5.1	9.18534	0.113804	0.586725	0.193964	0.846204	NA	GS1-293C5.1	NA	NA
COX6CP1	8.00884	-0.226	0.656651	-0.344171	0.730717	NA	COX6CP1	9384	NA
RP11-123O10.3	1.96105	0.256192	1.21267	0.211262	0.832683	NA	RP11-123O10.3	NA	NA
FLJ42393	1.05862	-0.289965	1.63979	-0.17683	0.859642	NA	FLJ42393	401105	ENSG00000279891
RP11-137P24.5	1.06882	1.70743	1.90297	0.897242	0.36959	NA	RP11-137P24.5	NA	NA
CTD-2591A6.2	6.65041	1.54971	0.769135	2.01488	0.0439173	NA	CTD-2591A6.2	NA	NA
RP11-95G17.4	1.07505	0.150026	1.79217	0.0837118	0.933286	NA	RP11-95G17.4	NA	NA
RP11-95G17.2	0.956045	0.156799	1.7648	0.0888481	0.929203	NA	RP11-95G17.2	NA	NA
KDM2A	4718.4	-0.08469	0.0952967	-0.888699	0.374165	0.642842	KDM2A	22992	ENSG00000173120
KDM2B	3598.75	0.121976	0.0666738	1.82945	0.0673321	0.25263	KDM2B	84678	ENSG00000089094
PPHLN1	5118.13	0.00133541	0.0536367	0.0248972	0.980137	0.992239	PPHLN1	51535	ENSG00000134283
SIRPA	833.028	0.340617	0.0952786	3.57496	0.000350278	0.00780838	SIRPA	140885	ENSG00000198053
TRAPPC8	6206.64	-0.153547	0.0860544	-1.7843	0.0743753	0.2668	TRAPPC8	22878	ENSG00000153339
OR1P1	1.35019	0.634557	1.37626	0.461075	0.644745	NA	OR1P1	8391	ENSG00000262085
TRAPPC3	5319.48	0.154014	0.0758827	2.02963	0.0423943	0.190199	TRAPPC3	27095	ENSG00000054116
TRAPPC2	1501.84	-0.0999782	0.074384	-1.34408	0.178922	0.438659	TRAPPC2	6399	ENSG00000196459
SERBP1	55373.5	0.017422	0.0442766	0.39348	0.693965	0.862993	SERBP1	26135	ENSG00000142864
TRAPPC4	1960.24	0.113502	0.111296	1.01983	0.307811	0.583663	TRAPPC4	51399	ENSG00000196655
PRPH	71.1713	-0.211672	0.2518	-0.840633	0.400554	0.66566	PRPH	5630	ENSG00000135406
WASH4P	190.168	0.75557	0.790266	0.956095	0.339024	0.613172	WASH4P	374677	NA
RP5-1050D4.2	1.13268	-2.07905	1.99361	-1.04285	0.297016	NA	RP5-1050D4.2	NA	NA
RP11-93K22.15	18.4483	0.105739	0.432876	0.24427	0.807022	0.919458	RP11-93K22.15	NA	NA
AF196972.9	18.2757	-0.272237	0.452671	-0.601403	0.547572	0.772673	AF196972.9	NA	NA
RN7SL258P	1.29157	-1.17905	1.83521	-0.642458	0.520576	NA	RN7SL258P	106480373	ENSG00000240589
AF196972.4	0.909255	0.768302	2.30862	0.332797	0.739288	NA	AF196972.4	NA	NA
RNU6-702P	1.80764	0.446781	1.27125	0.351449	0.725251	NA	RNU6-702P	106481912	ENSG00000201852
MTCP1	61.0738	-0.215675	0.246619	-0.874527	0.381831	0.648834	MTCP1	4515	ENSG00000214827
RP11-46O21.2	3.49301	-0.5913	1.02322	-0.577884	0.563342	NA	RP11-46O21.2	NA	NA
PSMG4	1287.35	0.0910774	0.0991657	0.918436	0.358391	0.629451	PSMG4	389362	ENSG00000180822
TBC1D10B	6283.27	0.125011	0.0871749	1.43402	0.151566	0.399734	TBC1D10B	26000	ENSG00000169221
ABCA17P	54.6177	-0.437295	0.273282	-1.60016	0.109563	0.333912	ABCA17P	650655	ENSG00000238098
PSMG1	6173.08	-0.0132662	0.0904212	-0.146716	0.883356	0.953315	PSMG1	8624	ENSG00000183527
PSMG2	2329.8	0.051529	0.0953351	0.540504	0.58885	0.798585	PSMG2	56984	ENSG00000128789
PSMG3	5160.1	0.0322273	0.107322	0.300287	0.763958	0.899493	PSMG3	84262	ENSG00000157778
RRN3P3	229.756	0.0559742	0.12038	0.464979	0.641947	0.831731	RRN3P3	100131998	NA
RRN3P1	987.907	-0.587235	0.0997247	-5.88856	3.89565e-09	7.14154e-07	RRN3P1	730092	NA
PABPC1P7	1.29366	-3.59384	1.72387	-2.08475	0.0370923	NA	PABPC1P7	100128183	NA
PABPC1P4	35.7459	-0.0828313	0.326705	-0.253535	0.799855	0.915789	PABPC1P4	341315	NA
PABPC1P1	1.25968	-2.08206	1.71897	-1.21123	0.225809	NA	PABPC1P1	26980	NA
GS1-166A23.1	1.50742	3.0462	1.67701	1.81644	0.0693022	NA	GS1-166A23.1	NA	NA
ZMIZ1-AS1	5.08188	0.254799	0.827943	0.307749	0.758273	NA	ZMIZ1-AS1	283050	ENSG00000224596
GS1-166A23.3	4.15277	0.778123	0.906754	0.858141	0.390814	NA	GS1-166A23.3	NA	NA
GS1-166A23.2	4.32888	1.47966	1.12678	1.31318	0.189123	NA	GS1-166A23.2	NA	NA
CTD-2515O10.5	6.0462	-1.18083	0.75215	-1.56994	0.116429	NA	CTD-2515O10.5	NA	NA
CTD-2515O10.6	572.117	-0.398858	0.131134	-3.04162	0.0023531	0.0300036	CTD-2515O10.6	NA	NA
MIR4666A	3.80695	-3.06527	1.30873	-2.34217	0.0191722	NA	MIR4666A	100616308	ENSG00000266174
CTD-2034I4.2	3.99791	1.59793	0.978045	1.6338	0.102301	NA	CTD-2034I4.2	NA	NA
RP5-881P19.8	14.2133	0.256815	0.587489	0.437139	0.66201	0.844121	RP5-881P19.8	NA	NA
C9orf116	614.868	-0.239045	0.110742	-2.15857	0.0308839	0.156255	C9orf116	138162	ENSG00000160345
RP11-236P24.3	2.00767	-0.0669573	1.07006	-0.0625737	0.950106	NA	RP11-236P24.3	NA	NA
RP11-481A20.4	1.36381	0.266803	1.52258	0.175231	0.860898	NA	RP11-481A20.4	NA	NA
FOXM1	13534.4	0.0738317	0.072537	1.01785	0.30875	0.584588	FOXM1	2305	ENSG00000111206
RP11-305O6.4	62.7967	-0.575554	0.248887	-2.31251	0.0207497	0.12323	RP11-305O6.4	NA	NA
CTD-2270P14.5	134.591	-0.768246	0.217937	-3.52508	0.00042335	0.00891284	CTD-2270P14.5	NA	NA
CTD-2270P14.2	10.2944	-0.41165	0.556979	-0.739076	0.459861	NA	CTD-2270P14.2	NA	NA
CHASERR	4813.31	-0.212557	0.0972421	-2.18585	0.0288263	0.149533	CHASERR	100507217	NA
DLX6-AS1	164.634	0.0331486	0.172119	0.192591	0.847279	0.938348	DLX6-AS1	285987	NA
GDAP2	1018.76	-0.0242421	0.0864393	-0.280452	0.779131	0.9064	GDAP2	54834	ENSG00000196505
GDAP1	2769.64	-0.0337855	0.055353	-0.610365	0.54162	0.768946	GDAP1	54332	ENSG00000104381
FAHD1	2606.78	-0.224437	0.0825859	-2.71762	0.00657529	0.058855	FAHD1	81889	ENSG00000180185
CUTALP	29.0246	-0.148882	0.388192	-0.383526	0.701329	0.866826	CUTALP	253039	ENSG00000226752
RP11-731J8.2	29.0927	0.248051	0.397857	0.623467	0.532978	0.762951	RP11-731J8.2	NA	NA
TUG1	6729.78	-0.239376	0.124042	-1.92979	0.0536324	0.219453	TUG1	55000	ENSG00000253352
RP11-731J8.3	6.08887	-0.822293	0.818261	-1.00493	0.314932	NA	RP11-731J8.3	NA	NA
ILDR2	659.517	0.10569	0.140117	0.7543	0.450669	0.703406	ILDR2	387597	ENSG00000143195
RP11-534J18.1	2.62725	0.283744	0.946068	0.299919	0.764239	NA	RP11-534J18.1	NA	NA
ILDR1	1.65627	0.61813	1.20093	0.514708	0.606757	NA	ILDR1	286676	ENSG00000145103
GLTP	2887.59	0.153004	0.0691729	2.2119	0.0269733	0.143549	GLTP	51228	ENSG00000139433
RP11-456N14.6	3.61783	-0.634722	0.968365	-0.655457	0.512173	NA	RP11-456N14.6	NA	NA
SUGT1P1	42.5584	-0.57923	0.299003	-1.9372	0.0527204	0.217508	SUGT1P1	441394	NA
SUGT1P2	11.9034	-0.506782	0.583491	-0.868535	0.385101	NA	SUGT1P2	728706	ENSG00000213842
IL3RA	30.1839	0.438083	0.489261	0.895398	0.370574	0.640316	IL3RA	3563	ENSG00000185291
CFAP20DC	436.488	-0.0304052	0.113879	-0.266996	0.789472	0.910717	CFAP20DC	200844	ENSG00000163689
CTD-3214K23.1	2.00657	-0.149065	1.3002	-0.114648	0.908724	NA	CTD-3214K23.1	NA	NA
GGTLC4P	1.38177	0.193785	1.58628	0.122164	0.902769	NA	GGTLC4P	729838	ENSG00000230712
RP11-94C24.8	8.63663	-0.953998	0.741056	-1.28735	0.197972	NA	RP11-94C24.8	NA	NA
RP11-1024P17.1	2.58614	-0.518552	1.00855	-0.514154	0.607144	NA	RP11-1024P17.1	NA	NA
RPL21P133	17.0427	0.296774	0.408364	0.726741	0.467385	0.716489	RPL21P133	100271391	ENSG00000236509
RP11-120I21.2	2.30517	-0.745657	1.31398	-0.567481	0.570387	NA	RP11-120I21.2	NA	NA
NADSYN1	917.02	0.0520753	0.0937597	0.555413	0.578612	0.792026	NADSYN1	55191	ENSG00000172890
PIN1	8539.17	0.13606	0.0994238	1.36848	0.171161	0.428744	PIN1	5300	ENSG00000127445
CTC-351M12.1	250.603	-0.596856	0.122321	-4.87944	1.06387e-06	8.13903e-05	CTC-351M12.1	NA	NA
RP11-423P10.2	43.842	-0.638133	0.323489	-1.97266	0.0485343	0.206779	RP11-423P10.2	NA	NA
UBTF	11144.3	0.193119	0.0499526	3.86604	0.000110618	0.00327673	UBTF	7343	ENSG00000108312
RNY3P8	17.7931	-0.825006	0.479015	-1.7223	0.0850159	0.288042	RNY3P8	106478985	NA
CDCA2	3302.11	-0.236389	0.0490254	-4.82176	1.42297e-06	0.000103176	CDCA2	157313	ENSG00000184661
CDCA3	2202.92	-0.132199	0.083762	-1.57827	0.114503	0.342443	CDCA3	83461	ENSG00000111665
CDCA7	6509.97	-0.00319355	0.0446786	-0.0714782	0.943017	0.977526	CDCA7	83879	ENSG00000144354
CDCA4	6374.86	0.229838	0.0568797	4.04078	5.32738e-05	0.00190354	CDCA4	55038	ENSG00000170779
CDCA5	10753.3	0.0174874	0.0689598	0.253589	0.799813	0.915789	CDCA5	113130	ENSG00000146670
CDCA8	5018.44	-0.072722	0.0440899	-1.6494	0.0990655	0.315167	CDCA8	55143	ENSG00000134690
RSF1	6031.13	-0.156533	0.116631	-1.34213	0.179554	0.439489	RSF1	51773	ENSG00000048649
YWHAEP5	2.80661	1.51431	0.97581	1.55185	0.120699	NA	YWHAEP5	440917	NA
UBE2V1P2	215.204	0.15699	0.163272	0.961522	0.33629	0.610572	UBE2V1P2	730052	NA
UBE2V1P1	1.97657	-0.841772	1.25248	-0.672086	0.501529	NA	UBE2V1P1	170556	NA
XXbac-BPG181M17.4	19.7551	0.439865	0.391072	1.12477	0.260687	0.537415	XXbac-BPG181M17.4	NA	NA
AC016738.4	13.1536	-1.17558	0.644514	-1.82398	0.0681548	0.254493	AC016738.4	NA	NA
FAS	178.768	0.105166	0.161768	0.650107	0.515623	0.751375	FAS	355	ENSG00000026103
CFAP44	372.641	0.0542134	0.130182	0.416443	0.677086	0.853306	CFAP44	55779	ENSG00000206530
KRT75	16.0702	0.750585	0.535584	1.40143	0.161085	0.414321	KRT75	9119	ENSG00000170454
CTD-3006G17.2	4.07024	-1.26492	0.832093	-1.52017	0.128469	NA	CTD-3006G17.2	NA	NA
SPRED2	2184.25	-0.160769	0.0958182	-1.67786	0.0933748	0.304746	SPRED2	200734	ENSG00000198369
CFAP43	491.969	-0.329331	0.0884577	-3.72303	0.000196847	0.00510019	CFAP43	80217	ENSG00000197748
HNRNPH1P1	6.20016	-0.811911	0.776431	-1.0457	0.295701	NA	HNRNPH1P1	100132803	ENSG00000220305
RP11-406D1.2	2.83038	2.45529	1.56551	1.56836	0.116796	NA	RP11-406D1.2	NA	NA
CTC-276P9.4	11.825	-0.27413	0.559736	-0.489749	0.624311	NA	CTC-276P9.4	NA	NA
FAU	23954.2	0.23776	0.11034	2.15479	0.0311781	0.156835	FAU	2197	ENSG00000149806
RP11-119H12.4	9.32727	1.2834	0.654387	1.96123	0.0498526	NA	RP11-119H12.4	NA	NA
WDFY1	2308.22	0.0133786	0.0795789	0.168118	0.86649	0.946996	WDFY1	57590	ENSG00000085449
ASTL	2.52872	0.188911	1.06145	0.177973	0.858744	NA	ASTL	431705	ENSG00000188886
RP11-20B24.7	10.9578	0.283114	0.628142	0.450715	0.652195	NA	RP11-20B24.7	NA	NA
RP11-20B24.6	6.26056	1.10648	0.898557	1.23139	0.218176	NA	RP11-20B24.6	NA	NA
RP11-20B24.5	24.1012	-0.581347	0.429658	-1.35305	0.176041	0.434999	RP11-20B24.5	NA	NA
RELT	881.264	-0.00367699	0.0768339	-0.0478563	0.961831	0.986014	RELT	84957	ENSG00000054967
LINC02714	1.12614	-3.4018	1.83857	-1.85024	0.0642784	NA	LINC02714	729305	ENSG00000251226
RELN	26.1712	-0.518707	0.441246	-1.17555	0.239774	0.514896	RELN	5649	ENSG00000189056
RELB	240.537	-0.476117	0.1525	-3.12209	0.00179572	0.024889	RELB	5971	ENSG00000104856
RELA	5986.27	0.0589164	0.0762898	0.772271	0.439954	0.696868	RELA	5970	ENSG00000173039
HDGF	37574.4	0.236371	0.0624485	3.78506	0.000153669	0.0042296	HDGF	3068	ENSG00000143321
CRISPLD2	61.2257	0.380637	0.265276	1.43487	0.151324	0.399473	CRISPLD2	83716	ENSG00000103196
CRISPLD1	1287.62	0.0857164	0.0812223	1.05533	0.291274	0.56606	CRISPLD1	83690	ENSG00000121005
UBE2R2	3890.23	0.154907	0.068786	2.25202	0.0243213	0.135652	UBE2R2	54926	ENSG00000107341
KRT78	1.32392	-3.46223	1.76394	-1.96279	0.0496709	NA	KRT78	196374	ENSG00000170423
RP4-742J24.2	13.7403	0.726902	0.614981	1.18199	0.237209	0.512219	RP4-742J24.2	NA	NA
KLK1	24.7829	-0.113484	0.441072	-0.257292	0.796953	0.914251	KLK1	3816	ENSG00000167748
KLK4	31.8099	0.526953	0.40452	1.30266	0.19269	0.457758	KLK4	9622	ENSG00000167749
KLK6	3.9559	-0.557112	0.9583	-0.581355	0.561001	NA	KLK6	5653	ENSG00000167755
KLK7	4.11902	-0.387576	0.859262	-0.451057	0.651948	NA	KLK7	5650	ENSG00000169035
KLK8	37.7742	0.56357	0.345378	1.63175	0.102732	0.322503	KLK8	11202	ENSG00000129455
SMPD4	10181.2	0.155343	0.0736177	2.11013	0.0348469	0.16872	SMPD4	55627	ENSG00000136699
RHBDL2	21.22	-0.0664922	0.42155	-0.157733	0.874667	0.9499	RHBDL2	54933	ENSG00000158315
RHBDL3	636.111	0.133777	0.0898069	1.4896	0.136329	0.377424	RHBDL3	162494	ENSG00000141314
AF127936.9	43.3797	-0.59504	0.310825	-1.91439	0.0555705	0.224174	AF127936.9	NA	NA
RHBDL1	156.367	0.114481	0.173874	0.658416	0.510271	0.746964	RHBDL1	9028	ENSG00000103269
RP3-487J7.4	14.5092	-0.961004	0.493068	-1.94903	0.0512918	0.213804	RP3-487J7.4	NA	NA
CTC-453G23.5	4.77968	-1.03687	0.932063	-1.11244	0.265948	NA	CTC-453G23.5	NA	NA
CTC-453G23.4	2.41136	-1.529	1.11465	-1.37172	0.170149	NA	CTC-453G23.4	NA	NA
CTC-453G23.7	15.0922	0.461203	0.59449	0.775796	0.437869	0.695408	CTC-453G23.7	NA	NA
CTC-453G23.8	30.2569	0.333902	0.343729	0.971412	0.331343	0.605734	CTC-453G23.8	NA	NA
COPS8	6723.78	-0.105968	0.0698508	-1.51706	0.129252	0.366495	COPS8	10920	ENSG00000198612
COPS9	5323.63	0.0130673	0.12887	0.101399	0.919233	0.969283	COPS9	150678	ENSG00000172428
RP11-206L10.8	3.23472	0.806676	0.901325	0.89499	0.370793	NA	RP11-206L10.8	NA	NA
RSRP1	1428.46	-0.140753	0.083256	-1.6906	0.090913	0.300241	RSRP1	57035	ENSG00000117616
COPS2	9066.07	-0.0354627	0.0730076	-0.485739	0.627152	0.822212	COPS2	9318	ENSG00000166200
COPS3	18151.1	-0.0555716	0.0679893	-0.817359	0.413723	0.6757	COPS3	8533	ENSG00000141030
SMPD2	652.968	0.00946197	0.132027	0.0716671	0.942867	0.977526	SMPD2	6610	ENSG00000135587
COPS6	12007.9	0.170836	0.0691752	2.46961	0.013526	0.094072	COPS6	10980	ENSG00000168090
FNTAP2	1.58151	-1.14016	1.32023	-0.86361	0.387802	NA	FNTAP2	2341	NA
COPS5	5824.35	-0.106224	0.100271	-1.05937	0.289432	0.564286	COPS5	10987	ENSG00000121022
ZNF592	5084.17	0.0286241	0.103751	0.275891	0.782632	0.908243	ZNF592	9640	ENSG00000166716
ZNF596	300.733	-0.105823	0.132512	-0.798596	0.424524	0.684822	ZNF596	169270	ENSG00000172748
MDGA1	317.317	0.306222	0.132321	2.31424	0.0206548	0.123016	MDGA1	266727	ENSG00000112139
MDGA2	97.1061	-0.105602	0.195954	-0.538912	0.589948	0.799282	MDGA2	161357	ENSG00000139915
ZNF595	413.013	-0.225184	0.128563	-1.75155	0.0798512	0.277232	ZNF595	152687	ENSG00000272602
ZNF598	5893.85	0.00823315	0.0889711	0.0925373	0.926271	0.971025	ZNF598	90850	ENSG00000167962
ZNF599	393.041	-0.213881	0.116793	-1.83129	0.0670577	0.251897	ZNF599	148103	ENSG00000153896
LLNLR-271E8.1	1.8161	-0.0289046	1.21114	-0.0238657	0.98096	NA	LLNLR-271E8.1	NA	NA
TMC3-AS1	72.3393	0.363534	0.23127	1.57191	0.115972	0.34479	TMC3-AS1	101929655	NA
USP8P2	3.4223	-0.83049	1.0116	-0.820968	0.411664	NA	USP8P2	100420351	NA
RCC1L	3371.89	0.0968262	0.0737404	1.31307	0.18916	0.45307	RCC1L	81554	ENSG00000274523
ZFR2	4.83787	-1.67325	0.840425	-1.99095	0.0464862	NA	ZFR2	23217	ENSG00000105278
RNA5SP221	1.59116	-0.465585	1.20612	-0.386018	0.699484	NA	RNA5SP221	106480759	ENSG00000223203
FDFT1	9751.37	0.139091	0.076557	1.81682	0.0692442	0.256834	FDFT1	2222	ENSG00000079459
FAM135A	2052.45	-0.175995	0.0975095	-1.80491	0.0710895	0.260691	FAM135A	57579	ENSG00000082269
SHLD1	406.244	-0.167217	0.152116	-1.09927	0.27165	0.547924	SHLD1	149840	ENSG00000171984
IGF2	1.99587	0.32624	1.87228	0.174247	0.861671	NA	IGF2	3481	ENSG00000167244
RP11-389C8.1	5.7965	1.16691	0.784405	1.48763	0.136847	NA	RP11-389C8.1	NA	NA
RP11-783K16.13	28.9994	0.133837	0.340287	0.393305	0.694094	0.863034	RP11-783K16.13	NA	NA
RP11-95P2.3	34.503	-0.125489	0.371537	-0.337757	0.735546	0.884969	RP11-95P2.3	NA	NA
ATP5F1D	3965.53	0.332211	0.130623	2.54328	0.0109818	0.0825026	ATP5F1D	513	ENSG00000099624
ATP5F1E	11755.1	0.0930937	0.123156	0.755902	0.449708	0.702482	ATP5F1E	514	ENSG00000124172
ATP5F1A	25507.4	0.0965683	0.0649881	1.48594	0.137296	0.37886	ATP5F1A	498	ENSG00000152234
ATP5F1B	64772.4	0.164696	0.0608424	2.70693	0.00679076	0.0600629	ATP5F1B	506	ENSG00000110955
ATP5F1C	19074	0.0402785	0.0893925	0.45058	0.652292	0.837946	ATP5F1C	509	ENSG00000165629
CYP27A1	74.3628	0.369017	0.231625	1.59317	0.111122	0.336543	CYP27A1	1593	ENSG00000135929
ELOVL2-AS1	39.7477	-0.290941	0.297728	-0.977201	0.32847	0.603232	ELOVL2-AS1	100506409	ENSG00000230314
DDRGK1	3976.82	0.0652533	0.0812608	0.803011	0.421968	0.682565	DDRGK1	65992	ENSG00000198171
FBXL20	2384.34	-0.162541	0.0592453	-2.74353	0.00607825	0.0560572	FBXL20	84961	ENSG00000108306
FBXL22	9.71997	0.417141	0.671202	0.621484	0.534281	NA	FBXL22	283807	ENSG00000197361
SSB	13593.8	0.168594	0.0696437	2.42081	0.0154861	0.102043	SSB	6741	ENSG00000138385
PIMREGP1	3.08277	0.106224	1.08142	0.0982261	0.921753	NA	PIMREGP1	442063	NA
ARGFXP2	11.4614	0.48127	0.659902	0.729306	0.465815	NA	ARGFXP2	503640	NA
FAM168B	18292.8	0.0307818	0.0806391	0.381723	0.702667	0.867579	FAM168B	130074	ENSG00000152102
ZNF330	5388.06	0.0111512	0.0583116	0.191234	0.848342	0.938353	ZNF330	27309	ENSG00000109445
FAM168A	4338.82	0.0359059	0.0976766	0.3676	0.713172	0.873487	FAM168A	23201	ENSG00000054965
TEX15	1172.69	-0.152121	0.185215	-0.82132	0.411464	0.674163	TEX15	56154	ENSG00000133863
TEX14	321.318	-0.335146	0.130622	-2.56578	0.0102945	0.0795496	TEX14	56155	ENSG00000121101
NSL1	5714.23	-0.0589055	0.0690474	-0.853117	0.393594	0.660192	NSL1	25936	ENSG00000117697
RP11-702N8.3	1.4133	-0.125968	1.38763	-0.0907791	0.927668	NA	RP11-702N8.3	NA	NA
TEX12	13.155	-0.496968	0.482387	-1.03023	0.302903	0.578762	TEX12	56158	ENSG00000150783
RP11-793A3.2	1.10747	0.293376	1.92808	0.15216	0.879061	NA	RP11-793A3.2	NA	NA
RP3-406P24.4	4.90486	-1.08134	0.974187	-1.10999	0.267002	NA	RP3-406P24.4	NA	NA
HECW2-AS1	4.11449	-1.08134	0.888108	-1.21758	0.223385	NA	HECW2-AS1	101927482	ENSG00000229056
PABIR2	2547.29	-0.0934649	0.0670026	-1.39495	0.163032	0.417232	PABIR2	159090	ENSG00000156504
PABIR3	372.032	-0.380894	0.11035	-3.45168	0.000557109	0.0109795	PABIR3	159091	ENSG00000156500
NTF3	44.6173	-0.640596	0.325517	-1.96793	0.0490759	0.208173	NTF3	4908	ENSG00000185652
NTF4	11.4179	-0.725284	0.546739	-1.32656	0.184653	NA	NTF4	4909	ENSG00000225950
RP3-406P24.5	4.71114	0.120796	0.933574	0.12939	0.897049	NA	RP3-406P24.5	NA	NA
RP11-981P6.1	20.8137	-0.845153	0.504296	-1.67591	0.0937566	0.305223	RP11-981P6.1	NA	NA
SNRNP40	8694.29	0.0685641	0.0697965	0.982342	0.325931	0.600481	SNRNP40	9410	ENSG00000060688
RP1-213J1P__B.1	2.69513	0.0293418	1.0682	0.0274685	0.978086	NA	RP1-213J1P__B.1	NA	NA
SLCO1A2	6.49296	-0.0566622	0.685436	-0.0826659	0.934117	NA	SLCO1A2	6579	ENSG00000084453
TSEN54	4005.66	0.0665463	0.099748	0.667144	0.50468	0.743317	TSEN54	283989	ENSG00000182173
CXADR	2625.91	0.0104674	0.0795086	0.131651	0.89526	0.958784	CXADR	1525	ENSG00000154639
MFSD10	2801.4	0.0330413	0.108423	0.304744	0.760561	0.897189	MFSD10	10227	ENSG00000109736
RP11-1021O19.2	2.1494	0.676588	1.16286	0.581832	0.56068	NA	RP11-1021O19.2	NA	NA
CTD-2631K10.1	2.1173	-0.338839	1.06421	-0.318394	0.750186	NA	CTD-2631K10.1	NA	NA
RP11-244N9.4	6.4816	-0.496393	0.806306	-0.615639	0.538133	NA	RP11-244N9.4	NA	NA
RP11-474C8.5	1.62184	0.346784	1.40997	0.245951	0.80572	NA	RP11-474C8.5	NA	NA
PHC2-AS1	20.2772	0.0334991	0.416675	0.0803963	0.935922	0.974677	PHC2-AS1	101929464	ENSG00000233246
RP11-474C8.7	1.74844	-1.18046	1.61754	-0.729784	0.465522	NA	RP11-474C8.7	NA	NA
ZNF33A	2875.26	0.0898943	0.0959138	0.93724	0.348635	0.619881	ZNF33A	7581	ENSG00000189180
RP11-474C8.8	6.5575	0.64136	0.757796	0.846349	0.397358	NA	RP11-474C8.8	NA	NA
SNRNP48	2965.48	-0.426666	0.0730965	-5.83702	5.31436e-09	8.97988e-07	SNRNP48	154007	ENSG00000168566
RP11-725G5.3	0.88989	0.757478	1.87203	0.404629	0.68575	NA	RP11-725G5.3	NA	NA
MAD2L2	7481.23	0.182682	0.103551	1.76418	0.0777024	0.273219	MAD2L2	10459	ENSG00000116670
MAD2L1	14796.6	0.0813735	0.0742357	1.09615	0.273013	0.549476	MAD2L1	4085	ENSG00000164109
RP4-592P3.1	5.22267	-0.506558	0.796038	-0.636349	0.524549	NA	RP4-592P3.1	NA	NA
ARHGEF35-AS1	21.9291	0.235873	0.391615	0.602307	0.54697	0.772436	ARHGEF35-AS1	101928605	NA
RP1-168P16.4	1.57992	-4.68706	1.62842	-2.87828	0.00399854	NA	RP1-168P16.4	NA	NA
BMPER	561.788	0.24486	0.0966528	2.5334	0.0112963	0.0838556	BMPER	168667	ENSG00000164619
RP1-168P16.1	1.21816	-2.15696	1.81555	-1.18805	0.234815	NA	RP1-168P16.1	NA	NA
LRP2BP	331.609	-0.105055	0.131491	-0.798957	0.424316	0.684598	LRP2BP	55805	ENSG00000109771
LINC01208	4.13839	0.31003	1.09207	0.283893	0.776493	NA	LINC01208	100505547	NA
LINC01203	3.13032	1.36306	0.931588	1.46316	0.143424	NA	LINC01203	100133123	ENSG00000226985
BIRC6-AS2	9.96648	0.622405	0.537724	1.15748	0.247076	NA	BIRC6-AS2	103752586	ENSG00000279897
RP11-463O9.1	5.71099	-0.441958	0.671283	-0.658378	0.510295	NA	RP11-463O9.1	NA	NA
RP11-463O9.9	28.0163	0.489873	0.391228	1.25214	0.210518	0.479352	RP11-463O9.9	NA	NA
RP11-113E21.3	3.04845	0.353018	1.53306	0.23027	0.817882	NA	RP11-113E21.3	NA	NA
RP11-113E21.2	1.38332	-0.501396	1.60276	-0.312832	0.754408	NA	RP11-113E21.2	NA	NA
RP11-452L6.1	17.9778	0.253986	0.438115	0.579726	0.562099	0.782041	RP11-452L6.1	NA	NA
GALNS	971.481	-0.0749584	0.0946653	-0.791825	0.428463	0.688147	GALNS	2588	ENSG00000141012
RP11-452L6.7	44.9268	-0.32716	0.277742	-1.17793	0.238826	0.513743	RP11-452L6.7	NA	NA
RP11-649A18.5	27.7928	-0.467985	0.319917	-1.46283	0.143514	0.387774	RP11-649A18.5	NA	NA
RP11-649A18.4	37.4427	-0.208707	0.266412	-0.783398	0.433394	0.692062	RP11-649A18.4	NA	NA
RNU7-171P	3.19911	0.210228	1.01937	0.206234	0.836608	NA	RNU7-171P	106479089	ENSG00000238406
SNORA74A	2.90266	-0.278879	0.866326	-0.32191	0.747521	NA	SNORA74A	26821	ENSG00000200959
RP11-649A18.3	12.1123	-0.023931	0.593583	-0.0403163	0.967841	NA	RP11-649A18.3	NA	NA
AC012314.8	6.97853	-2.25851	0.870475	-2.59457	0.00947095	NA	AC012314.8	NA	NA
RP11-475N22.7	2.51003	-1.65718	1.14835	-1.4431	0.148991	NA	RP11-475N22.7	NA	NA
RP11-535A19.1	1.64809	-2.6815	1.74059	-1.54057	0.123422	NA	RP11-535A19.1	NA	NA
TUBAP2	84.1176	-0.0469767	0.278365	-0.168759	0.865986	0.946974	TUBAP2	399942	ENSG00000214391
VTRNA1-1	3.29835	-0.964381	1.26107	-0.76473	0.444432	NA	VTRNA1-1	56664	ENSG00000199990
RP11-394J1.3	2.34271	0.443121	1.27291	0.348116	0.727753	NA	RP11-394J1.3	NA	NA
DYNLL1	14324.8	0.0970802	0.0985255	0.98533	0.324462	0.599305	DYNLL1	8655	ENSG00000088986
DYNLL2	10897.1	0.051095	0.0543024	0.940935	0.346738	0.618951	DYNLL2	140735	ENSG00000264364
KHDC4	5942.01	-0.235915	0.0716282	-3.2936	0.000989128	0.0167731	KHDC4	22889	ENSG00000132680
KHDC1	308.557	-0.0749536	0.125469	-0.597386	0.55025	0.774366	KHDC1	80759	ENSG00000135314
GPS1	9676.18	0.20167	0.0763083	2.64284	0.00822145	0.0683316	GPS1	2873	ENSG00000169727
GPS2	188.817	0.0361269	0.166252	0.217302	0.827973	0.928936	GPS2	2874	ENSG00000132522
OTUD6B-AS1	2352.28	-0.374973	0.0827841	-4.52952	5.91171e-06	0.000343941	OTUD6B-AS1	100506365	ENSG00000253738
RP11-286O18.2	4.21277	-0.608646	1.04165	-0.58431	0.559012	NA	RP11-286O18.2	NA	NA
SRD5A1P1	0.759165	3.68117	2.12652	1.73108	0.083438	NA	SRD5A1P1	6719	NA
GLO1	50912.3	0.0484811	0.0542032	0.894432	0.371091	0.640696	GLO1	2739	ENSG00000124767
RP11-141H1.1	5.04265	0.443862	0.739122	0.600525	0.548156	NA	RP11-141H1.1	NA	NA
RP5-1041C10.3	6.04668	-0.370106	0.852002	-0.434396	0.664001	NA	RP5-1041C10.3	NA	NA
RP11-615I2.6	2.19176	0.302707	1.1472	0.263867	0.791882	NA	RP11-615I2.6	NA	NA
AC112715.2	22.5068	0.132146	0.479959	0.275327	0.783065	0.908395	AC112715.2	NA	NA
CARHSP1	4817.52	0.09645	0.0742884	1.29832	0.194178	0.459176	CARHSP1	23589	ENSG00000153048
MIR3671	6.15312	-0.169839	0.691429	-0.245636	0.805964	NA	MIR3671	100500854	ENSG00000265996
NPY1R	346.781	-0.566391	0.125306	-4.52008	6.18165e-06	0.00035539	NPY1R	4886	ENSG00000164128
TTC17	3407.55	-0.00735802	0.0641754	-0.114655	0.908719	0.964392	TTC17	55761	ENSG00000052841
TTC13	1210.94	0.0435035	0.0771499	0.563883	0.572834	0.788168	TTC13	79573	ENSG00000143643
TTC12	803.677	-0.00812392	0.091725	-0.0885682	0.929425	0.972351	TTC12	54970	ENSG00000149292
TTC19	13174.1	0.0644432	0.0517367	1.2456	0.212911	0.482291	TTC19	54902	ENSG00000011295
EPGN	6.50719	-0.797558	0.816046	-0.977344	0.328399	NA	EPGN	255324	ENSG00000182585
LLPH-DT	85.5316	-0.04767	0.196423	-0.242691	0.808245	0.920223	LLPH-DT	103625681	ENSG00000239335
MYG1-AS1	20.7779	0.0470347	0.419097	0.112229	0.910642	0.964916	MYG1-AS1	112268097	NA
GTSE1-DT	50.0632	-0.484486	0.263797	-1.83658	0.0662712	0.24998	GTSE1-DT	150384	ENSG00000277232
SLC31A2	7.47814	0.216075	0.580928	0.371947	0.709932	NA	SLC31A2	1318	ENSG00000136867
ZFP92	4.0334	-0.0922475	0.867252	-0.106368	0.915291	NA	ZFP92	139735	ENSG00000189420
CTC-297N7.10	2.69047	-0.798341	1.19516	-0.667978	0.504148	NA	CTC-297N7.10	NA	NA
ZFP90	1872.42	0.0482107	0.076513	0.630099	0.52863	0.760397	ZFP90	146198	ENSG00000184939
RP11-65D17.1	5.63417	0.656325	0.860134	0.763049	0.445434	NA	RP11-65D17.1	NA	NA
RICTOR	3373.72	-0.181712	0.159606	-1.1385	0.25491	0.53084	RICTOR	253260	ENSG00000164327
RPL23AP90	2.76684	0.773722	1.34355	0.575881	0.564696	NA	RPL23AP90	106480690	ENSG00000271415
EGR2	243.886	-0.240638	0.169324	-1.42117	0.155269	0.406026	EGR2	1959	ENSG00000122877
EGR3	442.834	-0.352079	0.239313	-1.47121	0.141234	0.38508	EGR3	1960	ENSG00000179388
EGR1	12726.6	-0.0265346	0.266054	-0.0997342	0.920555	0.969577	EGR1	1958	ENSG00000120738
EGR4	46.1419	-0.208955	0.332679	-0.628099	0.529939	0.761181	EGR4	1961	ENSG00000135625
RP11-365O16.5	1.80825	-0.972419	1.14212	-0.851413	0.39454	NA	RP11-365O16.5	NA	NA
DALRD3	915.619	-0.0887331	0.086092	-1.03068	0.302692	0.578447	DALRD3	55152	ENSG00000178149
INF2	3726.82	0.254803	0.0925884	2.752	0.0059233	0.0550462	INF2	64423	ENSG00000203485
RN7SL521P	21.315	-1.18801	0.424384	-2.79936	0.00512036	0.0499241	RN7SL521P	106479413	ENSG00000240877
UBE2Q2L	44.8052	0.30287	0.296793	1.02047	0.307504	0.583423	UBE2Q2L	100505679	ENSG00000259511
PCDHA10	199.046	0.289255	0.152836	1.89259	0.0584127	0.231506	PCDHA10	56139	ENSG00000250120
PCDHA11	68.9755	-0.07141	0.28438	-0.251108	0.801731	0.916911	PCDHA11	56138	ENSG00000249158
PCDHA12	14.0553	-0.268815	0.542606	-0.495415	0.620307	0.818561	PCDHA12	56137	ENSG00000251664
PCDHA13	9.12358	0.345058	0.521808	0.661274	0.508437	NA	PCDHA13	56136	ENSG00000239389
PROK1	18.4328	-0.327354	0.390469	-0.838362	0.401828	0.666995	PROK1	84432	ENSG00000143125
PROK2	102.04	0.529263	0.207526	2.55035	0.0107615	0.0817184	PROK2	60675	ENSG00000163421
SLC6A21P	2.24483	3.33529	1.55903	2.13933	0.0324087	NA	SLC6A21P	652969	NA
MGAT4EP	5.75166	-0.97738	0.831988	-1.17475	0.240094	NA	MGAT4EP	641515	ENSG00000184774
KLF3-AS1	24.0348	0.566911	0.393654	1.44012	0.149832	0.397513	KLF3-AS1	79667	NA
EPG5	1134.07	-0.0993807	0.150952	-0.65836	0.510307	0.746964	EPG5	57724	ENSG00000152223
PTDSS1	6601.43	0.00916732	0.0542078	0.169115	0.865706	0.946875	PTDSS1	9791	ENSG00000156471
PTDSS2	1286.6	0.291711	0.268385	1.08691	0.277076	0.553453	PTDSS2	81490	ENSG00000174915
RP11-731C17.1	1.18373	-1.12587	1.95696	-0.575314	0.565079	NA	RP11-731C17.1	NA	NA
RP11-731C17.2	57.053	-0.188661	0.278576	-0.677233	0.498258	0.738936	RP11-731C17.2	NA	NA
RP11-731C17.3	15.942	0.291493	0.52791	0.552164	0.580836	0.793269	RP11-731C17.3	NA	NA
MLIP	2.55779	2.53485	1.3467	1.88228	0.0597983	NA	MLIP	90523	ENSG00000146147
SNORD1A	17.4204	-0.279137	0.384657	-0.725677	0.468037	0.717037	SNORD1A	677848	ENSG00000278261
KDSR-DT	51.4256	-0.214884	0.268777	-0.799487	0.424008	0.684598	KDSR-DT	118827811	NA
CNTD1	49.5069	-0.421417	0.311624	-1.35233	0.176271	0.435291	CNTD1	124817	ENSG00000176563
TRAF3IP2-AS1	336.416	0.0523001	0.119219	0.438689	0.660887	0.843475	TRAF3IP2-AS1	643749	ENSG00000231889
AC008132.13	6.06002	-0.910267	0.731674	-1.24409	0.213467	NA	AC008132.13	NA	NA
AC107218.3	4.02926	2.48823	1.15022	2.16326	0.030521	NA	AC107218.3	NA	NA
RP11-181B11.2	1.06553	-0.909123	1.63234	-0.556945	0.577565	NA	RP11-181B11.2	NA	NA
RP11-181B11.3	2.65938	-1.7479	1.10246	-1.58545	0.112864	NA	RP11-181B11.3	NA	NA
OBSL1	3767.16	0.253773	0.0855315	2.96701	0.00300715	0.0354956	OBSL1	23363	ENSG00000124006
RP11-181B11.1	4.83878	-1.15394	0.797912	-1.4462	0.148122	NA	RP11-181B11.1	NA	NA
LANCL1-AS1	21.0639	-0.423155	0.423453	-0.999296	0.317651	0.593312	LANCL1-AS1	102724820	NA
ZEB2	1477.15	-0.136932	0.10099	-1.3559	0.175132	0.433758	ZEB2	9839	ENSG00000169554
CDC26P1	486.653	0.099609	0.133581	0.745682	0.455859	0.707503	CDC26P1	729948	NA
FBXO45	3050.68	0.114802	0.0571773	2.00782	0.0446622	0.196396	FBXO45	200933	ENSG00000174013
KIF16B	1260.4	-0.158846	0.104432	-1.52104	0.128249	0.365158	KIF16B	55614	ENSG00000089177
FBXO46	1472.76	0.0033217	0.0771738	0.0430419	0.965668	0.98746	FBXO46	23403	ENSG00000177051
FBXO41	1294.41	0.218892	0.134421	1.62841	0.103438	0.324248	FBXO41	150726	ENSG00000163013
AC005077.14	34.1092	-0.0903242	0.386428	-0.233741	0.815186	0.923552	AC005077.14	NA	NA
FBXO43	21.8912	-0.540143	0.440709	-1.22562	0.220341	0.490566	FBXO43	286151	ENSG00000156509
FBXO42	2768.54	0.0517836	0.0717868	0.721353	0.470693	0.719064	FBXO42	54455	ENSG00000037637
DCDC2B	107.549	-0.427172	0.18351	-2.32778	0.0199237	0.120049	DCDC2B	149069	ENSG00000222046
DCDC2C	3.36594	-0.496585	1.06215	-0.467529	0.640121	NA	DCDC2C	728597	ENSG00000214866
FBXO48	498.309	-0.505077	0.120307	-4.19822	2.69022e-05	0.001154	FBXO48	554251	ENSG00000204923
RP1-267D11.6	257.873	0.120709	0.130942	0.921849	0.356608	0.627852	RP1-267D11.6	NA	NA
SFRP2	0.914313	0.622231	1.67945	0.370496	0.711013	NA	SFRP2	6423	ENSG00000145423
CTC-503J8.9	6.09944	-0.111545	0.708235	-0.157497	0.874853	NA	CTC-503J8.9	NA	NA
SNORD10	64.0451	0.0861329	0.270118	0.318872	0.749824	0.890568	SNORD10	652966	ENSG00000238917
SNORD11	28.4068	0.0237086	0.30262	0.0783443	0.937554	0.975506	SNORD11	692058	ENSG00000238317
SFRP4	67.3997	-0.46266	0.241379	-1.91674	0.0552714	0.223478	SFRP4	6424	ENSG00000106483
CTC-503J8.2	1.19171	0.948005	1.59225	0.595387	0.551585	NA	CTC-503J8.2	NA	NA
SNORD18	12.2108	-0.727614	0.49827	-1.46028	0.144213	NA	SNORD18	NA	NA
RP11-515O17.2	1.49373	-1.20909	1.5722	-0.769046	0.441866	NA	RP11-515O17.2	NA	NA
RP11-74M13.4	3.37533	-0.183279	0.97883	-0.187243	0.85147	NA	RP11-74M13.4	NA	NA
COL1A2	0.878627	-0.201737	1.93143	-0.10445	0.916813	NA	COL1A2	1278	ENSG00000164692
COL1A1	1335.98	0.0688139	0.106114	0.648491	0.516667	0.752333	COL1A1	1277	ENSG00000108821
KIAA1217	304.024	0.157528	0.166151	0.948102	0.343077	0.616357	KIAA1217	56243	ENSG00000120549
KIAA1210	5.10269	-0.605291	0.840805	-0.719894	0.47159	NA	KIAA1210	57481	ENSG00000250423
LSP1P5	219.064	0.0812024	0.159056	0.510528	0.609682	0.811712	LSP1P5	645166	ENSG00000143429
MCL1	16138.2	-0.120326	0.0610111	-1.9722	0.0485872	0.206823	MCL1	4170	ENSG00000143384
CEMIP	102.409	0.0231277	0.290524	0.079607	0.93655	0.974722	CEMIP	57214	ENSG00000103888
RP11-529H20.3	4.8664	-0.266952	0.790404	-0.337741	0.735558	NA	RP11-529H20.3	NA	NA
CDC37L1	557.701	-0.122349	0.106499	-1.14883	0.250626	0.526562	CDC37L1	55664	ENSG00000106993
NUF2	2519.08	-0.144101	0.0877016	-1.64308	0.100366	0.318137	NUF2	83540	ENSG00000143228
UNCX	132.477	-0.347668	0.22366	-1.55445	0.120078	0.352471	UNCX	340260	ENSG00000164853
ODC1	30006.5	0.194683	0.0734053	2.65217	0.00799774	0.0669796	ODC1	4953	ENSG00000115758
RP11-474L23.3	11.5495	1.06811	0.755884	1.41306	0.157637	NA	RP11-474L23.3	NA	NA
CT45A11P	33.2775	-0.605919	0.346391	-1.74923	0.0802505	0.277973	CT45A11P	100129813	ENSG00000230162
CTC-429P9.1	191.799	-0.0619793	0.148032	-0.418688	0.675445	0.85262	CTC-429P9.1	NA	NA
CTC-429P9.2	74.0673	-0.333839	0.218894	-1.52512	0.127229	0.363363	CTC-429P9.2	NA	NA
CTC-429P9.3	207.809	-0.128259	0.164773	-0.778402	0.436332	0.694498	CTC-429P9.3	NA	NA
CTC-429P9.4	1.34956	-0.7114	1.43399	-0.496098	0.619825	NA	CTC-429P9.4	NA	NA
CTC-429P9.5	119.599	-0.180939	0.174165	-1.03889	0.298856	0.574474	CTC-429P9.5	NA	NA
RP3-472M2.2	1.26465	0.626071	1.70755	0.366649	0.71388	NA	RP3-472M2.2	NA	NA
CHTOP	11160	-0.0625735	0.0663338	-0.943311	0.345522	0.617793	CHTOP	26097	ENSG00000160679
AADAT	1184.43	0.086486	0.0747883	1.15641	0.247514	0.522814	AADAT	51166	ENSG00000109576
SIGIRR	725.677	0.199059	0.143816	1.38412	0.166321	0.422369	SIGIRR	59307	ENSG00000185187
TCP1P1	4.93702	0.487989	0.769729	0.633975	0.526097	NA	TCP1P1	647047	NA
RP11-430C7.2	1.49405	0.37634	1.26228	0.298144	0.765593	NA	RP11-430C7.2	NA	NA
PSEN1	3628.28	0.010768	0.0501158	0.214862	0.829875	0.929698	PSEN1	5663	ENSG00000080815
RP11-430C7.5	30.351	0.208742	0.366753	0.569164	0.569245	0.785958	RP11-430C7.5	NA	NA
EPCAM	400.982	-0.0882702	0.131686	-0.670306	0.502663	0.741935	EPCAM	4072	ENSG00000119888
RP11-177J6.1	5.52723	0.622718	0.851571	0.731258	0.464622	NA	RP11-177J6.1	NA	NA
C19orf38	482.017	-0.537723	0.141201	-3.8082	0.000139981	0.0039308	C19orf38	255809	ENSG00000214212
IL18RAP	5.22561	-1.06646	0.870728	-1.22479	0.220653	NA	IL18RAP	8807	ENSG00000115607
ALG1L7P	18.4043	-0.241917	0.395039	-0.612387	0.540282	0.767909	ALG1L7P	728263	NA
DPPA3P2	1.09269	1.70446	1.98192	0.860003	0.389787	NA	DPPA3P2	400206	ENSG00000188831
LINC02274	0.856245	-1.33953	1.64268	-0.815451	0.414814	NA	LINC02274	100506498	ENSG00000258586
COL6A3	17.7182	-0.103254	0.427279	-0.241655	0.809047	0.920565	COL6A3	1293	ENSG00000163359
COL6A2	2851.46	0.123543	0.111104	1.11196	0.266156	0.543613	COL6A2	1292	ENSG00000142173
COL6A5	142.825	-0.23697	0.188804	-1.25511	0.20944	0.478579	COL6A5	256076	ENSG00000172752
COL6A6	31.5694	0.06226	0.323114	0.192688	0.847204	0.938348	COL6A6	131873	ENSG00000206384
RP11-446H18.6	0.864109	3.02404	2.08367	1.4513	0.146695	NA	RP11-446H18.6	NA	NA
KLK13	13.257	-0.403377	0.60615	-0.665473	0.505748	0.744141	KLK13	26085	ENSG00000167759
KLK10	3.64633	1.99186	0.947128	2.10305	0.0354612	NA	KLK10	5655	ENSG00000129451
XXyac-YR38GF2.1	3.9874	1.42285	0.950022	1.4977	0.134211	NA	XXyac-YR38GF2.1	NA	NA
KLK14	27.125	0.159953	0.38851	0.41171	0.680552	0.855235	KLK14	43847	ENSG00000129437
KLK15	5.60315	-0.282325	0.729431	-0.387049	0.69872	NA	KLK15	55554	ENSG00000174562
RP11-205K6.3	0.92411	0.811777	1.79308	0.452728	0.650745	NA	RP11-205K6.3	NA	NA
CTC-342M10.2	3.87468	0.316724	0.888193	0.356594	0.721396	NA	CTC-342M10.2	NA	NA
MORF4	92.628	-0.0103048	0.204528	-0.0503834	0.959817	0.985582	MORF4	10934	NA
GCC2-AS1	51.5051	-0.234681	0.260257	-0.901728	0.367202	0.637397	GCC2-AS1	644903	ENSG00000214184
TMA16	3724.43	0.048601	0.0769889	0.631273	0.527862	0.759867	TMA16	55319	ENSG00000198498
RP11-187O7.3	1.84734	2.66735	1.69622	1.57252	0.115829	NA	RP11-187O7.3	NA	NA
RP11-325L12.7	3.49455	1.33162	1.25389	1.06199	0.288238	NA	RP11-325L12.7	NA	NA
RP11-325L12.6	0.945827	-0.0833567	2.18525	-0.0381452	0.969572	NA	RP11-325L12.6	NA	NA
RP11-325L12.5	1.71679	1.20336	1.65307	0.727953	0.466642	NA	RP11-325L12.5	NA	NA
MIR218-1	0.899345	-2.07904	1.99484	-1.04221	0.297315	NA	MIR218-1	407000	ENSG00000207732
PCM1	9673.43	-0.173572	0.0881266	-1.96958	0.0488866	0.207688	PCM1	5108	ENSG00000078674
RP11-468O2.1	1.95957	0.175439	1.40685	0.124704	0.900758	NA	RP11-468O2.1	NA	NA
AC004623.3	96.4033	-0.235911	0.190122	-1.24084	0.214666	0.484313	AC004623.3	NA	NA
MAD2L1P1	8.74379	-0.224073	0.609818	-0.367442	0.713289	NA	MAD2L1P1	326596	NA
LRRK1	278.238	0.221718	0.171229	1.29486	0.195368	0.460358	LRRK1	79705	ENSG00000154237
LRRK2	274.94	0.068534	0.166153	0.412474	0.679992	0.854973	LRRK2	120892	ENSG00000188906
SMPD4BP	2861.66	-0.185704	0.0699378	-2.65527	0.00792439	0.0664595	SMPD4BP	150776	ENSG00000152117
RP11-536C10.12	31.0483	0.0749339	0.364803	0.205409	0.837252	0.932808	RP11-536C10.12	NA	NA
PRELID3B	10020.2	-0.0152598	0.0609783	-0.250249	0.802395	0.917292	PRELID3B	51012	ENSG00000101166
PRELID3A	324.153	0.336877	0.106718	3.15671	0.00159562	0.0232778	PRELID3A	10650	ENSG00000141391
MRPL10	6219.88	0.0600217	0.0716648	0.837534	0.402292	0.667439	MRPL10	124995	ENSG00000159111
MRPL11	8637.92	0.120843	0.11148	1.084	0.278366	0.554281	MRPL11	65003	ENSG00000174547
MRPL12	2741.61	0.212111	0.166387	1.27481	0.202378	0.469902	MRPL12	6182	ENSG00000262814
MRPL13	7711.55	-0.0212123	0.105368	-0.201317	0.840451	0.934182	MRPL13	28998	ENSG00000172172
MRPL14	5508.01	0.166988	0.112099	1.48965	0.136315	0.377424	MRPL14	64928	ENSG00000180992
MRPL15	9324.12	0.0259451	0.0899316	0.288498	0.772966	0.903768	MRPL15	29088	ENSG00000137547
MRPL16	4518.57	0.192394	0.0864375	2.22581	0.0260268	0.141193	MRPL16	54948	ENSG00000166902
MRPL17	4421.9	0.169317	0.116399	1.45462	0.145774	0.39091	MRPL17	63875	ENSG00000158042
MRPL18	5880.53	-0.0985459	0.0825248	-1.19414	0.232425	0.506465	MRPL18	29074	ENSG00000112110
MRPL19	5891.35	0.0829088	0.0563682	1.47084	0.141334	0.38508	MRPL19	9801	ENSG00000115364
RP11-90J7.3	1.78649	-1.03673	1.27314	-0.814314	0.415465	NA	RP11-90J7.3	NA	NA
PLA1A	3.14741	-3.3216	1.50118	-2.21266	0.0269209	NA	PLA1A	51365	ENSG00000144837
RP3-423B22.5	2.33855	-1.09733	1.0642	-1.03113	0.302481	NA	RP3-423B22.5	NA	NA
TMEM71	1.30053	1.34601	1.86746	0.720771	0.47105	NA	TMEM71	137835	ENSG00000165071
KDSR	1670.54	0.114984	0.0641836	1.79149	0.0732146	0.264788	KDSR	2531	ENSG00000119537
RP1-167A14.2	42.1409	0.171024	0.286754	0.596413	0.550899	0.774803	RP1-167A14.2	NA	NA
ANKRD20A1	12.3071	-0.572268	0.629271	-0.909414	0.363132	NA	ANKRD20A1	84210	ENSG00000260691
SNCG	171.303	0.0571629	0.190133	0.300647	0.763684	0.899404	SNCG	6623	ENSG00000173267
RP11-582J16.3	46.4914	0.561809	0.31086	1.80727	0.0707196	0.259925	RP11-582J16.3	NA	NA
SNCB	233.388	0.236778	0.167266	1.41558	0.156899	0.408508	SNCB	6620	ENSG00000074317
RNF128	981.945	0.0468613	0.0737547	0.635367	0.525189	0.757758	RNF128	79589	ENSG00000133135
RNF126	5948.33	0.0971575	0.0969221	1.00243	0.316136	0.592267	RNF126	55658	ENSG00000070423
RNF125	1281.32	0.0251312	0.0685818	0.366441	0.714036	0.87386	RNF125	54941	ENSG00000101695
RNF123	1916.57	0.177526	0.0819271	2.16688	0.0302442	0.154213	RNF123	63891	ENSG00000164068
LRRC10B	31.5694	-0.099107	0.335633	-0.295284	0.767777	0.901314	LRRC10B	390205	ENSG00000204950
RNF121	2573.82	-0.0698373	0.0510463	-1.36812	0.171276	0.428952	RNF121	55298	ENSG00000137522
PHBP13	5.2922	-0.102287	0.803401	-0.127318	0.898689	NA	PHBP13	100418843	NA
PHBP12	16.5927	0.0105927	0.377368	0.0280698	0.977606	0.99138	PHBP12	100418820	NA
PHBP11	1.13553	0.686133	1.5563	0.440874	0.659304	NA	PHBP11	644214	NA
PHBP10	1.57375	-0.573907	1.35637	-0.423119	0.672208	NA	PHBP10	100418815	NA
EIF4A2P2	6.22939	1.15466	0.707422	1.6322	0.102637	NA	EIF4A2P2	100421579	NA
PHBP19	2.14279	-0.211596	1.30692	-0.161905	0.871381	NA	PHBP19	494150	NA
RBM38-AS1	32.3849	0.241959	0.315174	0.767699	0.442666	0.698644	RBM38-AS1	100291105	ENSG00000218018
SACS	6181.41	-0.0122278	0.136886	-0.0893288	0.928821	0.972211	SACS	26278	ENSG00000151835
NIBAN1	597.256	0.277429	0.150916	1.8383	0.0660179	0.24939	NIBAN1	116496	ENSG00000135842
NIBAN2	3664.25	0.179565	0.0823199	2.1813	0.0291609	0.150546	NIBAN2	64855	ENSG00000136830
NIBAN3	14.9321	-0.78673	0.453254	-1.73574	0.0826102	0.283019	NIBAN3	199786	ENSG00000167483
MIR454	0.831467	-1.28047	1.87404	-0.683268	0.494438	NA	MIR454	768216	ENSG00000211514
GPN3	3259.9	0.0263189	0.0920187	0.286017	0.774865	0.904508	GPN3	51184	ENSG00000111231
GPN2	3354.16	-0.101682	0.0681376	-1.4923	0.135621	0.376522	GPN2	54707	ENSG00000142751
GPN1	3167.55	-0.0356615	0.0886892	-0.402096	0.687614	0.859661	GPN1	11321	ENSG00000198522
RP11-282K24.3	7.26522	-0.859463	0.739186	-1.16272	0.244945	NA	RP11-282K24.3	NA	NA
NFKB1	1662.47	-0.0447553	0.0714604	-0.626295	0.531122	0.761679	NFKB1	4790	ENSG00000109320
NFKB2	1866.76	0.08718	0.0895829	0.973177	0.330465	0.60507	NFKB2	4791	ENSG00000077150
DNPEP	2474.28	0.144857	0.0733357	1.97526	0.0482381	0.206014	DNPEP	23549	ENSG00000123992
RAB40AL	16.4193	-0.593595	0.535652	-1.10817	0.267787	0.544998	RAB40AL	282808	ENSG00000102128
RP11-322M19.4	17.7059	0.458198	0.400743	1.14337	0.252885	0.529382	RP11-322M19.4	NA	NA
RP11-322M19.5	18.7226	0.0677379	0.457534	0.14805	0.882303	0.95276	RP11-322M19.5	NA	NA
RP11-5G9.5	3.69099	1.20587	0.953335	1.2649	0.205907	NA	RP11-5G9.5	NA	NA
NSA2	8854.3	0.0234475	0.0917825	0.255468	0.798361	0.914996	NSA2	10412	ENSG00000164346
FAM3D-AS1	2.14974	0.272687	1.03418	0.263675	0.79203	NA	FAM3D-AS1	105377108	ENSG00000244383
DDX27	6104.7	0.0360747	0.0608179	0.59316	0.553074	0.775981	DDX27	55661	ENSG00000124228
PHLPP1	1597.1	0.105393	0.119917	0.878879	0.379467	0.64745	PHLPP1	23239	ENSG00000081913
PDZRN3	963.39	0.051095	0.0777649	0.657044	0.511153	0.747495	PDZRN3	23024	ENSG00000121440
EMILIN3	1352.97	0.25489	0.0943203	2.70238	0.00688443	0.0603965	EMILIN3	90187	ENSG00000183798
EMILIN2	673.8	0.12081	0.099225	1.21754	0.2234	0.494793	EMILIN2	84034	ENSG00000132205
EMILIN1	258.117	0.21868	0.130219	1.67933	0.0930881	0.304373	EMILIN1	11117	ENSG00000138080
MIR924HG	1101.75	-0.272067	0.102895	-2.64412	0.00819036	0.0682333	MIR924HG	647946	ENSG00000267374
ZNF155	348.632	-0.218832	0.147388	-1.48473	0.137615	0.37947	ZNF155	7711	ENSG00000204920
RP11-105F10.1	1.90671	0.553239	1.4633	0.378078	0.705373	NA	RP11-105F10.1	NA	NA
ANKRD36C	710.076	-0.0509906	0.201797	-0.252683	0.800513	0.916171	ANKRD36C	400986	ENSG00000174501
CTC-338M12.13	22.5167	0.443981	0.410756	1.08089	0.279747	0.555322	CTC-338M12.13	NA	NA
RP11-4B16.4	3.3154	0.895537	1.22958	0.728327	0.466413	NA	RP11-4B16.4	NA	NA
CTC-338M12.15	2.1197	-4.83353	1.55761	-3.10318	0.00191455	NA	CTC-338M12.15	NA	NA
TWSG1	1854.32	0.00525048	0.0887968	0.0591291	0.952849	0.9818	TWSG1	57045	ENSG00000128791
SCN11A	67.8686	-0.447823	0.255144	-1.75518	0.0792289	0.276157	SCN11A	11280	ENSG00000168356
RP11-56F10.3	3.34603	-2.51867	1.29617	-1.94316	0.0519973	NA	RP11-56F10.3	NA	NA
P2RX1	4.51746	0.37709	0.877264	0.429848	0.667306	NA	P2RX1	5023	ENSG00000108405
P2RX3	4.48993	-0.71834	0.782525	-0.917977	0.358631	NA	P2RX3	5024	ENSG00000109991
P2RX2	77.6297	0.140171	0.257571	0.544203	0.586302	0.797049	P2RX2	22953	ENSG00000187848
P2RX5	92.9825	-0.14411	0.207766	-0.693618	0.487922	0.731582	P2RX5	5026	ENSG00000083454
P2RX4	769.304	0.171289	0.104155	1.64456	0.10006	0.317447	P2RX4	5025	ENSG00000135124
HSPBP1	4367.8	0.172693	0.111562	1.54796	0.121632	0.354239	HSPBP1	23640	ENSG00000133265
P2RX6	22.732	-0.442338	0.448036	-0.987281	0.323505	0.598808	P2RX6	9127	ENSG00000099957
RP1-309F20.4	3.90472	-1.14563	1.17222	-0.977318	0.328412	NA	RP1-309F20.4	NA	NA
RP3-453A3.2	23.6668	-0.430484	0.369865	-1.1639	0.244466	0.519404	RP3-453A3.2	NA	NA
FAM27E3	191.952	-0.0767589	0.163365	-0.469861	0.638455	0.829807	FAM27E3	100131997	ENSG00000274026
RP1-309F20.3	59.1356	-0.0930268	0.253504	-0.366963	0.713646	0.873594	RP1-309F20.3	NA	NA
DENND11	213.607	0.210153	0.5473	0.383981	0.700993	0.86673	DENND11	57189	ENSG00000257093
DENND10	2627.85	0.0597798	0.0800567	0.746719	0.455233	0.707065	DENND10	404636	ENSG00000119979
METRNL	280.69	-0.042488	0.287406	-0.147832	0.882475	0.952893	METRNL	284207	ENSG00000176845
RMDN2	143.413	-0.549895	0.182482	-3.01342	0.00258325	0.0320289	RMDN2	151393	ENSG00000115841
RMDN3	2504.58	0.0892876	0.0672189	1.32831	0.184075	0.445836	RMDN3	55177	ENSG00000137824
RMDN1	2138.36	0.0630329	0.0657845	0.958173	0.337975	0.612186	RMDN1	51115	ENSG00000176623
AJ011931.2	14.2174	-0.621717	0.59217	-1.0499	0.293766	0.568459	AJ011931.2	NA	NA
AJ011931.1	1.42459	-0.561987	1.51556	-0.370812	0.710777	NA	AJ011931.1	NA	NA
PPIAP72	1.32037	0.352562	1.80805	0.194996	0.845396	NA	PPIAP72	256374	NA
LYNX1-SLURP2	1.12173	1.4612	1.92431	0.759336	0.447652	NA	LYNX1-SLURP2	111188157	ENSG00000284505
DENND1C	110.584	0.036717	0.16852	0.21788	0.827523	0.928753	DENND1C	79958	ENSG00000205744
DENND1A	1392.66	0.0343027	0.077903	0.440326	0.659701	0.842609	DENND1A	57706	ENSG00000119522
RP11-342K6.5	10.0128	0.780851	0.586482	1.33141	0.183053	NA	RP11-342K6.5	NA	NA
RP11-331G2.9	44.5787	0.0551976	0.297354	0.185629	0.852735	0.940489	RP11-331G2.9	NA	NA
AC068657.2	2.32362	0.783765	1.21802	0.643475	0.519916	NA	AC068657.2	NA	NA
DIS3	18384.6	-0.112475	0.0647277	-1.73766	0.0822709	0.282276	DIS3	22894	ENSG00000083520
RP11-405L18.4	3.30942	-1.25023	1.1182	-1.11807	0.263537	NA	RP11-405L18.4	NA	NA
PTGES2-AS1	8.89094	-1.94842	0.718799	-2.71066	0.00671491	NA	PTGES2-AS1	389791	ENSG00000232850
CTD-2297D10.2	26.0998	0.113744	0.353561	0.32171	0.747673	0.889617	CTD-2297D10.2	NA	NA
RNA5SP52	1.56727	0.0981239	1.52149	0.0644921	0.948578	NA	RNA5SP52	100873290	ENSG00000199318
BAP1	8795.99	0.156924	0.0416747	3.76544	0.000166258	0.0044747	BAP1	8314	ENSG00000163930
SHARPIN	2874.22	0.0840172	0.108492	0.774407	0.43869	0.69601	SHARPIN	81858	ENSG00000179526
FLJ13224	2.38672	0.958289	1.26993	0.754602	0.450488	NA	FLJ13224	79857	ENSG00000177340
ERRFI1	3505.24	0.01551	0.0674134	0.230073	0.818035	0.924281	ERRFI1	54206	ENSG00000116285
ZCCHC10	2857.63	-0.123019	0.0934108	-1.31697	0.187849	0.451543	ZCCHC10	54819	ENSG00000155329
ZCCHC17	3032.13	0.062955	0.079637	0.790524	0.429222	0.68874	ZCCHC17	51538	ENSG00000121766
ZCCHC18	520.335	-0.15687	0.0994916	-1.57672	0.11486	0.342812	ZCCHC18	644353	ENSG00000166707
CH507-154B10.1	21.3769	-0.67524	0.452574	-1.492	0.135699	0.376578	CH507-154B10.1	NA	NA
ANKS4B	2.15928	1.19112	1.26066	0.944845	0.344738	NA	ANKS4B	257629	ENSG00000175311
UBE2J1	6513.93	0.0187652	0.0544172	0.344839	0.730215	0.882874	UBE2J1	51465	ENSG00000198833
RP11-266J6.2	0.953371	0.340114	1.63784	0.20766	0.835494	NA	RP11-266J6.2	NA	NA
UBE2J2	6409.85	-0.0257882	0.0861263	-0.299422	0.764618	0.899888	UBE2J2	118424	ENSG00000160087
VPS35L	2420.36	0.0712957	0.0626779	1.13749	0.255332	0.531142	VPS35L	57020	ENSG00000103544
SPAG16-DT	5.07795	-0.844304	0.689417	-1.22466	0.220702	NA	SPAG16-DT	100130451	NA
RP11-96A1.5	11.491	0.696155	0.567242	1.22726	0.219724	NA	RP11-96A1.5	NA	NA
PICART1	3.94513	0.947846	0.95236	0.99526	0.31961	NA	PICART1	284080	ENSG00000246640
SLC45A1	12.5359	-1.07869	0.482425	-2.23597	0.0253537	NA	SLC45A1	50651	ENSG00000162426
PTGR2	92.6698	-0.0883446	0.173661	-0.508717	0.61095	0.812426	PTGR2	145482	ENSG00000140043
RP4-777O23.1	2.2644	0.0201096	1.02122	0.0196916	0.984289	NA	RP4-777O23.1	NA	NA
AC078882.1	3.15377	0.66247	1.17525	0.563687	0.572967	NA	AC078882.1	NA	NA
MTUS1	1487.96	0.0915322	0.0823565	1.11141	0.26639	0.54388	MTUS1	57509	ENSG00000129422
MTUS2	44.4592	0.512308	0.28101	1.82309	0.0682894	0.254817	MTUS2	23281	ENSG00000132938
IFRD1	956.73	-0.349854	0.121479	-2.87995	0.00397739	0.0427481	IFRD1	3475	ENSG00000006652
IFRD2	4332.59	0.181473	0.0760839	2.38517	0.0170712	0.108692	IFRD2	7866	ENSG00000214706
ALS2CL	109.981	0.099298	0.198384	0.500534	0.616699	0.816217	ALS2CL	259173	ENSG00000178038
RP11-145F16.3	8.83571	-0.716868	0.682522	-1.05032	0.29357	NA	RP11-145F16.3	NA	NA
RP11-785G17.1	3.49285	-0.0132541	1.10468	-0.0119981	0.990427	NA	RP11-785G17.1	NA	NA
RP11-823E8.3	9.88541	0.50967	0.537866	0.947578	0.343344	NA	RP11-823E8.3	NA	NA
UFL1-AS1	11.5074	-0.819234	0.564062	-1.45238	0.146395	NA	UFL1-AS1	100861530	NA
SLC9A4	1.00741	-2.39123	1.73802	-1.37583	0.168873	NA	SLC9A4	389015	ENSG00000180251
INTS4P1	99.0873	-0.349996	0.206972	-1.69103	0.0908315	0.300075	INTS4P1	285905	ENSG00000164669
TOMM40L	1190.98	0.00933669	0.0778247	0.119971	0.904506	0.962772	TOMM40L	84134	ENSG00000158882
INTS4P2	24.5578	0.108375	0.401458	0.269953	0.787196	0.909893	INTS4P2	644619	ENSG00000273024
MPHOSPH6P1	1.80548	-2.04926	1.55339	-1.31922	0.187095	NA	MPHOSPH6P1	107985102	NA
TRAV5	1.15949	-2.72285	2.03259	-1.3396	0.180376	NA	TRAV5	28688	ENSG00000211779
FGL1	11.0661	-0.302755	0.552422	-0.54805	0.583658	NA	FGL1	2267	ENSG00000104760
RP11-65F13.3	10.6464	-0.733627	0.653703	-1.12226	0.261751	NA	RP11-65F13.3	NA	NA
RP5-971C3.1	63.4902	-0.360439	0.200901	-1.79411	0.0727957	0.263883	RP5-971C3.1	NA	NA
RP11-65F13.4	8.26716	-1.90494	0.653712	-2.91404	0.00356781	NA	RP11-65F13.4	NA	NA
RN7SL505P	0.999879	0.161585	2.07206	0.0779826	0.937842	NA	RN7SL505P	106481758	ENSG00000241420
FZD10	282.409	0.605249	0.127428	4.74975	2.03665e-06	0.000141344	FZD10	11211	ENSG00000111432
ADARB1	1125.96	0.0985844	0.0806257	1.22274	0.221427	0.492062	ADARB1	104	ENSG00000197381
CHKA	1797.26	-0.144544	0.0775599	-1.86364	0.0623724	0.241295	CHKA	1119	ENSG00000110721
CHKB	1324.38	-0.250912	0.0823541	-3.04675	0.00231332	0.0296042	CHKB	1120	ENSG00000100288
BMS1	12428.7	-0.0379848	0.0621754	-0.61093	0.541246	0.768659	BMS1	9790	ENSG00000165733
RP11-864J10.4	24.2539	-0.680646	0.418628	-1.6259	0.103971	0.324784	RP11-864J10.4	NA	NA
RP11-314E23.2	1.83528	1.69942	1.52307	1.11579	0.264514	NA	RP11-314E23.2	NA	NA
ZDBF2	3531.15	-0.159795	0.140841	-1.13458	0.256553	0.532337	ZDBF2	57683	ENSG00000204186
MRI1	1402.46	0.00645439	0.0704456	0.0916223	0.926998	0.971388	MRI1	84245	ENSG00000037757
RP11-16E23.3	1.45879	-0.202298	1.30389	-0.155149	0.876704	NA	RP11-16E23.3	NA	NA
MAPK1IP1L	8481.3	-0.0461128	0.0648569	-0.710992	0.477089	0.722925	MAPK1IP1L	93487	ENSG00000168175
C17orf114	7.19902	2.15739	0.738845	2.91995	0.00350083	NA	C17orf114	119139905	NA
DST	5056.92	0.0746272	0.210233	0.354974	0.722609	0.879478	DST	667	ENSG00000151914
RP11-864J10.2	7.93084	-2.45582	0.776587	-3.16232	0.00156519	NA	RP11-864J10.2	NA	NA
C17orf113	209.296	0.422684	0.134962	3.13187	0.00173699	0.0243882	C17orf113	110806298	ENSG00000267221
SNORD48	18.8651	0.232377	0.394588	0.58891	0.555921	0.777909	SNORD48	26801	ENSG00000201823
THBD	157.785	0.348326	0.168892	2.06242	0.0391675	0.181086	THBD	7056	ENSG00000178726
DSE	1993.62	0.0815475	0.0542257	1.50385	0.13262	0.371651	DSE	29940	ENSG00000111817
WTIP	780.06	0.0843755	0.131561	0.641341	0.521301	0.75557	WTIP	126374	ENSG00000142279
PDAP1	12484.1	0.152615	0.0676233	2.25684	0.0240178	0.134904	PDAP1	11333	ENSG00000106244
CENPBD1	1458.74	0.00765754	0.0590069	0.129774	0.896745	0.958871	CENPBD1	NA	NA
SNORD46	66.1905	-0.0946576	0.216937	-0.436337	0.662592	0.844184	SNORD46	94161	ENSG00000200913
PARGP1	841.172	-0.212847	0.185446	-1.14775	0.25107	0.527209	PARGP1	728407	NA
ELOCP21	0.983339	-2.66841	2.01678	-1.32311	0.1858	NA	ELOCP21	100462866	NA
RP11-44F14.5	1.28367	-3.33053	1.87767	-1.77376	0.0761032	NA	RP11-44F14.5	NA	NA
AJ003147.8	8.40982	0.81672	0.641597	1.27295	0.203036	NA	AJ003147.8	NA	NA
AJ003147.9	74.2358	0.367316	0.242567	1.51429	0.129953	0.367493	AJ003147.9	NA	NA
ELOCP28	1.53973	-2.69829	1.74823	-1.54344	0.122724	NA	ELOCP28	100287483	NA
PLA2G5	1.61804	0.736736	2.10183	0.350521	0.725948	NA	PLA2G5	5322	ENSG00000127472
TBX2-AS1	184.167	-0.0388113	0.155896	-0.248956	0.803395	0.91795	TBX2-AS1	103689912	ENSG00000267280
RAB11B-AS1	107.833	-0.099211	0.175573	-0.565069	0.572027	0.787697	RAB11B-AS1	100507567	ENSG00000269386
PRSS46P	1.23232	-2.56249	1.85011	-1.38504	0.166039	NA	PRSS46P	100287362	ENSG00000261603
ZNF83	508.469	-0.179394	0.0960359	-1.86799	0.0617633	0.239845	ZNF83	55769	ENSG00000167766
AUH	762.359	-0.076602	0.0791542	-0.967756	0.333166	0.607268	AUH	549	ENSG00000148090
RP11-2J18.1	0.959796	0.274456	1.7306	0.15859	0.873992	NA	RP11-2J18.1	NA	NA
RP11-331F9.3	8.68368	0.948344	0.697658	1.35932	0.174044	NA	RP11-331F9.3	NA	NA
RP11-436D23.1	12.1104	-1.21004	0.488758	-2.47575	0.0132957	NA	RP11-436D23.1	NA	NA
TBCK	694.294	-0.631217	0.0980673	-6.43656	1.22209e-10	3.83027e-08	TBCK	93627	ENSG00000145348
CAPZA2	5661.52	0.0303833	0.0635022	0.47846	0.632323	0.82623	CAPZA2	830	ENSG00000198898
CAPZA1	14026.6	0.0489256	0.0641166	0.763072	0.44542	0.700336	CAPZA1	829	ENSG00000116489
RP11-421E14.2	6.86768	-0.446828	0.760087	-0.587865	0.556623	NA	RP11-421E14.2	NA	NA
SCARF2	2666.07	0.181758	0.12764	1.42398	0.154451	0.40494	SCARF2	91179	ENSG00000244486
SKA2P1	6.8188	-1.81485	0.823065	-2.20499	0.027455	NA	SKA2P1	729012	NA
Z69720.2	11.0125	-0.658676	0.650193	-1.01305	0.311037	NA	Z69720.2	NA	NA
PHGDH	14293.6	0.369963	0.0819355	4.51529	6.32303e-06	0.00036138	PHGDH	26227	ENSG00000092621
RP11-304L19.3	15.827	-0.456204	0.432892	-1.05385	0.291951	0.566582	RP11-304L19.3	NA	NA
RP11-304L19.2	1.11138	-0.225006	2.07907	-0.108224	0.913818	NA	RP11-304L19.2	NA	NA
VSIG10L	183.46	0.580493	0.146225	3.96987	7.19121e-05	0.00237653	VSIG10L	147645	ENSG00000186806
RPL7AP14	4.21277	1.56684	1.12538	1.39228	0.163838	NA	RPL7AP14	140756	ENSG00000213979
RP11-544I20.2	47.1504	-0.470765	0.253941	-1.85384	0.0637626	0.244	RP11-544I20.2	NA	NA
TRPC4AP	5576.5	0.0130923	0.0475998	0.275049	0.783278	0.908425	TRPC4AP	26133	ENSG00000100991
MAGEA3	2.21995	2.45696	1.62976	1.50756	0.131667	NA	MAGEA3	4102	ENSG00000221867
RP11-173E2.1	9.33533	-1.37246	0.649874	-2.11189	0.0346962	NA	RP11-173E2.1	NA	NA
C10orf88	2226.19	-0.181515	0.0582364	-3.11686	0.0018279	0.0252092	C10orf88	80007	ENSG00000119965
C10orf82	200.179	0.0929228	0.134679	0.68996	0.490219	0.733273	C10orf82	143379	ENSG00000165863
MIR6859-4	1.98518	2.97316	1.48136	2.00705	0.0447447	NA	MIR6859-4	103504738	ENSG00000278739
MIR6859-3	4.01805	0.0761306	0.863297	0.0881858	0.929729	NA	MIR6859-3	102465910	ENSG00000275449
GRPEL2-AS1	5.0079	-0.460719	0.848873	-0.542742	0.587307	NA	GRPEL2-AS1	106144529	ENSG00000253618
PEX26	3912.97	0.141139	0.0457636	3.08409	0.00204174	0.0272869	PEX26	55670	ENSG00000215193
PIGHP1	15.5445	-0.254987	0.446669	-0.570864	0.568092	0.785222	PIGHP1	644761	NA
ZNF793-AS1	32.5813	-0.917942	0.316701	-2.89845	0.00375017	0.0412179	ZNF793-AS1	101927720	ENSG00000266916
GRIN3A	54.4386	-0.281708	0.310552	-0.907123	0.364342	0.634829	GRIN3A	116443	ENSG00000198785
GRIN3B	66.4553	-0.104931	0.25367	-0.41365	0.67913	0.854625	GRIN3B	116444	ENSG00000116032
CTA-221G9.7	3.71737	-0.88862	1.01474	-0.875713	0.381186	NA	CTA-221G9.7	NA	NA
RP11-111J6.2	8.41859	1.37117	0.734934	1.86571	0.0620817	NA	RP11-111J6.2	NA	NA
RP11-437B10.1	5.2778	-0.614295	0.689333	-0.891144	0.372852	NA	RP11-437B10.1	NA	NA
CPVL	3695.96	0.222797	0.0778106	2.86332	0.00419223	0.0441776	CPVL	54504	ENSG00000106066
MIR132	2.08533	0.307531	1.05907	0.290379	0.771526	NA	MIR132	406921	ENSG00000267200
RP11-672L10.6	22.194	-0.218614	0.436287	-0.501079	0.616316	0.815843	RP11-672L10.6	NA	NA
CERK	4860.19	0.321218	0.043988	7.30241	2.82653e-13	1.71641e-10	CERK	64781	ENSG00000100422
HRCT1	1.31337	-1.3126	1.79437	-0.731506	0.46447	NA	HRCT1	646962	ENSG00000196196
SLC9A9	71.7467	-0.779584	0.245097	-3.18071	0.00146914	0.0220485	SLC9A9	285195	ENSG00000181804
TIMM13	9112.03	0.0535929	0.112733	0.475395	0.634506	0.827383	TIMM13	26517	ENSG00000099800
ACTG1P20	80.5023	0.41948	0.243697	1.72132	0.0851931	0.28836	ACTG1P20	644961	NA
RGCC	224.79	0.151121	0.185106	0.816404	0.414269	0.676274	RGCC	28984	ENSG00000102760
LIN7A	819.249	-0.0766296	0.100281	-0.764152	0.444777	0.700279	LIN7A	8825	ENSG00000111052
CUPIN1P	1.61433	-1.46314	1.17462	-1.24563	0.212902	NA	CUPIN1P	116435282	ENSG00000283613
LIN7C	2605.49	-0.198154	0.0878414	-2.25581	0.0240823	0.135052	LIN7C	55327	ENSG00000148943
LIN7B	175.416	0.0958911	0.155175	0.617955	0.536605	0.765255	LIN7B	64130	ENSG00000104863
IMMP2L	249.394	0.25047	0.157213	1.59319	0.111119	0.336543	IMMP2L	83943	ENSG00000184903
STN1	1052.72	0.175021	0.0869117	2.01378	0.0440325	0.194818	STN1	79991	ENSG00000107960
RP1-131F15.2	15.871	0.230557	0.488052	0.472402	0.63664	0.828779	RP1-131F15.2	NA	NA
RP11-809N8.4	1.78694	-2.66716	1.78343	-1.49552	0.134779	NA	RP11-809N8.4	NA	NA
SEMA6A-AS2	19.3313	-0.822835	0.422498	-1.94755	0.0514693	0.214387	SEMA6A-AS2	105379132	ENSG00000249167
RP5-875H18.4	2.70435	1.49939	1.06804	1.40387	0.160359	NA	RP5-875H18.4	NA	NA
MOSMO	751.782	-0.202776	0.0809278	-2.50564	0.0122231	0.0884287	MOSMO	730094	ENSG00000185716
LINC02475	2.03013	1.90639	1.26324	1.50913	0.131266	NA	LINC02475	100506827	ENSG00000251350
LINC02478	3.9454	0.226355	0.809292	0.279695	0.779712	NA	LINC02478	100505984	ENSG00000285373
DDX55P1	3.24136	2.33091	1.16903	1.99389	0.0461639	NA	DDX55P1	100129640	ENSG00000270863
RP11-26P13.2	1.60746	0.871783	1.38158	0.631005	0.528037	NA	RP11-26P13.2	NA	NA
POFUT2	2760.55	-0.0996061	0.0717751	-1.38775	0.165212	0.420541	POFUT2	23275	ENSG00000186866
RP11-391H12.8	11.648	-1.75685	0.572238	-3.07014	0.00213958	NA	RP11-391H12.8	NA	NA
BLZF2P	1.54393	-1.48222	1.64338	-0.901937	0.36709	NA	BLZF2P	317729	NA
ST6GALNAC4P1	2.6595	0.811665	1.10778	0.732693	0.463746	NA	ST6GALNAC4P1	100874524	ENSG00000233469
MTCO2P19	2.56426	-0.512961	1.10309	-0.46502	0.641917	NA	MTCO2P19	107075223	ENSG00000237628
RFPL4A	74.0638	0.0356761	0.27908	0.127835	0.89828	0.959284	RFPL4A	342931	ENSG00000223638
ST3GAL1P1	7.11583	0.170947	0.685839	0.249252	0.803166	NA	ST3GAL1P1	100421804	NA
RPS20P22	10.4184	-0.12744	0.622679	-0.204664	0.837835	NA	RPS20P22	100271087	NA
TRMT11	2327.77	-0.137159	0.0740419	-1.85246	0.0639601	0.244419	TRMT11	60487	ENSG00000066651
RP11-480I12.10	1.47761	-0.492661	1.61226	-0.305571	0.759931	NA	RP11-480I12.10	NA	NA
AC004237.1	10.5464	-1.17371	0.479856	-2.44597	0.0144464	NA	AC004237.1	NA	NA
NFATC1	973.07	0.0698724	0.10887	0.641795	0.521007	0.755321	NFATC1	4772	ENSG00000131196
NFATC2	196.262	-0.570976	0.176915	-3.22741	0.00124917	0.0195285	NFATC2	4773	ENSG00000101096
NFATC3	1707.79	0.0519384	0.144006	0.360669	0.718347	0.876596	NFATC3	4775	ENSG00000072736
NFATC4	1538.78	0.0189734	0.0901947	0.21036	0.833387	0.931097	NFATC4	4776	ENSG00000100968
TNFAIP8L1	338.917	0.212449	0.138956	1.5289	0.126289	0.362009	TNFAIP8L1	126282	ENSG00000185361
LL0XNC01-235H3.1	34.671	-1.09036	0.425673	-2.56149	0.0104224	0.080051	LL0XNC01-235H3.1	NA	NA
KB-1836B5.4	4.32578	-0.404713	0.857959	-0.471716	0.63713	NA	KB-1836B5.4	NA	NA
KB-1254G8.1	2.48786	-0.145822	1.11918	-0.130293	0.896335	NA	KB-1254G8.1	NA	NA
AP2B1	19972.8	0.158132	0.0850535	1.8592	0.0629985	0.242671	AP2B1	163	ENSG00000006125
GFER	2153.34	0.00686749	0.101994	0.0673322	0.946317	0.97904	GFER	2671	ENSG00000127554
NANOGP5	1.25749	0.61825	1.57666	0.392127	0.694964	NA	NANOGP5	414133	NA
CYP26B1	404.29	0.105278	0.109909	0.957869	0.338129	0.612351	CYP26B1	56603	ENSG00000003137
CFAP298-TCP10L	47.9824	-0.0200876	0.272109	-0.0738219	0.941152	0.976844	CFAP298-TCP10L	110091775	ENSG00000265590
CTD-2382E5.6	15.3596	-0.214616	0.455206	-0.47147	0.637305	0.828915	CTD-2382E5.6	NA	NA
RP11-18O11.3	31.0585	-0.19763	0.314834	-0.627727	0.530183	0.761267	RP11-18O11.3	NA	NA
PPP1R14D	21.3862	0.0678078	0.408573	0.165963	0.868186	0.947725	PPP1R14D	54866	ENSG00000166143
PPP1R14B	11381.8	0.177914	0.119797	1.48513	0.13751	0.379235	PPP1R14B	26472	ENSG00000173457
PPP1R14C	1388.29	0.174038	0.0842376	2.06604	0.0388251	0.179976	PPP1R14C	81706	ENSG00000198729
FKBP1C	225.746	0.201675	0.138529	1.45583	0.145439	0.390247	FKBP1C	642489	ENSG00000198225
GXYLT1P3	1.3199	2.21586	1.91568	1.1567	0.247395	NA	GXYLT1P3	100132541	NA
GXYLT1P4	0.680962	-2.44408	2.67386	-0.914065	0.360682	NA	GXYLT1P4	100132441	ENSG00000275026
LINC02192	1.98102	0.804207	1.09852	0.732084	0.464117	NA	LINC02192	100507534	ENSG00000261325
RNU6-998P	1.0386	-1.85596	1.99897	-0.92846	0.353169	NA	RNU6-998P	106481495	ENSG00000251703
SC22CB-1E7.1	443.613	0.105652	0.159554	0.66217	0.507862	0.745306	SC22CB-1E7.1	NA	NA
RP11-316F12.1	1.67429	0.617923	1.29281	0.477967	0.632673	NA	RP11-316F12.1	NA	NA
SRRT	15354.5	-0.0606772	0.0646596	-0.93841	0.348034	0.619379	SRRT	51593	ENSG00000087087
PCDH12	53.8024	-0.0155913	0.276987	-0.056289	0.955112	0.982756	PCDH12	51294	ENSG00000113555
PCDH10	1351.63	-0.0617306	0.100832	-0.612214	0.540396	0.767909	PCDH10	57575	ENSG00000138650
FXN	1266.75	0.172338	0.0754092	2.28537	0.0222913	0.128551	FXN	2395	ENSG00000165060
PCDH17	338.17	-0.0857963	0.136259	-0.629658	0.528918	0.760653	PCDH17	27253	ENSG00000118946
ALKBH8	2519.01	-0.166511	0.0742063	-2.24389	0.0248396	0.137321	ALKBH8	91801	ENSG00000137760
PCDH15	5.01594	-0.988824	0.836985	-1.18141	0.237439	NA	PCDH15	65217	ENSG00000150275
ALKBH6	43.9955	-0.342086	0.274345	-1.24692	0.212427	0.481517	ALKBH6	84964	ENSG00000239382
ALKBH7	1568.36	0.340594	0.140256	2.42838	0.0151666	0.10063	ALKBH7	84266	ENSG00000125652
ALKBH4	1374.04	0.222003	0.0940738	2.35989	0.0182806	0.113622	ALKBH4	54784	ENSG00000160993
ALKBH5	11591.4	0.107126	0.0525553	2.03835	0.0415148	0.187783	ALKBH5	54890	ENSG00000091542
ALKBH2	2439.92	0.146192	0.0881555	1.65834	0.0972493	0.312005	ALKBH2	121642	ENSG00000189046
ALKBH3	2250.38	-0.091175	0.0839841	-1.08562	0.277646	0.553739	ALKBH3	221120	ENSG00000166199
GARS1	13554.9	0.0645702	0.0584263	1.10516	0.269092	0.546165	GARS1	2617	ENSG00000106105
RP11-151N17.1	10.4538	0.138918	0.524735	0.26474	0.79121	NA	RP11-151N17.1	NA	NA
SCb-64M4.1	1.90146	-0.884022	1.19172	-0.741803	0.458207	NA	SCb-64M4.1	NA	NA
PVR	3809.28	0.046576	0.0741561	0.628081	0.529951	0.761181	PVR	5817	ENSG00000073008
RNY4P37	1.00558	1.80661	1.77637	1.01702	0.309144	NA	RNY4P37	106480314	ENSG00000252034
RNY4P36	2.45009	-2.76455	1.42017	-1.94664	0.0515783	NA	RNY4P36	106480313	ENSG00000212418
RP5-1171I10.5	3.51607	-2.58047	1.32217	-1.95169	0.0509751	NA	RP5-1171I10.5	NA	NA
RP5-1171I10.9	18.8641	0.527727	0.483953	1.09045	0.275514	0.551824	RP5-1171I10.9	NA	NA
RP5-1171I10.8	7.38915	-0.360252	0.703376	-0.512176	0.608528	NA	RP5-1171I10.8	NA	NA
SP2-DT	262.685	0.0706497	0.159509	0.442919	0.657824	0.841494	SP2-DT	102724532	ENSG00000264920
KISS1	1.81317	2.58712	1.81605	1.42459	0.154276	NA	KISS1	3814	ENSG00000170498
RP13-516M14.10	61.6608	-0.316395	0.210768	-1.50115	0.133316	0.372481	RP13-516M14.10	NA	NA
RP13-516M14.11	95.2884	-0.812947	0.232144	-3.5019	0.000461945	0.00945893	RP13-516M14.11	NA	NA
OTUD4P1	5.74335	0.843204	0.751393	1.12219	0.261783	NA	OTUD4P1	360227	NA
COL17A1	14.4938	0.842909	0.581537	1.44945	0.147212	0.393417	COL17A1	1308	ENSG00000065618
BISPR	33.7947	0.0366737	0.391906	0.0935778	0.925445	0.971025	BISPR	105221694	ENSG00000282851
RP11-452J6.2	1.50006	-1.2547	1.48649	-0.844065	0.398633	NA	RP11-452J6.2	NA	NA
THAP7	3757.8	0.111961	0.11353	0.986179	0.324045	0.599015	THAP7	80764	ENSG00000184436
MIR2116	4.7398	0.951837	0.907835	1.04847	0.294423	NA	MIR2116	100313886	ENSG00000253030
MIR298	1.3716	-2.18747	1.72482	-1.26823	0.204715	NA	MIR298	100126296	ENSG00000216031
ZNF717	365.841	-0.246805	0.131387	-1.87846	0.0603181	0.236311	ZNF717	100131827	ENSG00000227124
RPL7P49	2.53066	0.562545	1.41451	0.397695	0.690855	NA	RPL7P49	100271221	ENSG00000242931
ITPR2	856.171	-0.0658122	0.154027	-0.427278	0.669177	0.848754	ITPR2	3709	ENSG00000123104
CTD-2129N1.1	7.5723	-1.05677	0.719604	-1.46854	0.141956	NA	CTD-2129N1.1	NA	NA
VPS11-DT	19.7861	0.384112	0.40395	0.950888	0.341661	0.615559	VPS11-DT	118597841	NA
FAM219B	1220.95	0.0320836	0.0822633	0.390011	0.696528	0.86418	FAM219B	57184	ENSG00000178761
FAM219A	1842.5	-0.169686	0.0766857	-2.21275	0.0269149	0.143549	FAM219A	203259	ENSG00000164970
RP11-21K20.4	3.96783	-1.03298	0.861815	-1.19861	0.23068	NA	RP11-21K20.4	NA	NA
GNL3LP1	268.872	-0.0432936	0.139575	-0.310181	0.756423	0.895021	GNL3LP1	80060	ENSG00000215032
RPL36AP47	2.77511	1.05194	1.21884	0.863065	0.388102	NA	RPL36AP47	100271647	ENSG00000242123
ITPR3	1761.86	0.252439	0.129225	1.95349	0.0507618	0.212587	ITPR3	3710	ENSG00000096433
RPL36AP43	17.4874	-0.231401	0.474467	-0.487707	0.625757	0.821047	RPL36AP43	100271646	NA
ZNF711	4695.63	-0.0808496	0.0953326	-0.848079	0.396394	0.662479	ZNF711	7552	ENSG00000147180
DHH	12.9898	-0.606538	0.583195	-1.04003	0.298328	NA	DHH	50846	ENSG00000139549
MPST	4722.07	0.222196	0.120343	1.84636	0.0648404	0.246523	MPST	4357	ENSG00000128309
CDK20	572.19	-0.318985	0.0932994	-3.41894	0.000628654	0.0119507	CDK20	23552	ENSG00000156345
NT5M	373.018	0.626408	0.145991	4.29075	1.78073e-05	0.000825851	NT5M	56953	ENSG00000205309
TENM1	38.8411	-0.0606157	0.334574	-0.181173	0.856232	0.942039	TENM1	10178	ENSG00000009694
MIR181A2HG	19.0855	0.130374	0.457544	0.284943	0.775688	0.904752	MIR181A2HG	100379345	ENSG00000224020
NRIP1	1473.75	-0.106746	0.142541	-0.748878	0.45393	0.706114	NRIP1	8204	ENSG00000180530
NRIP2	170.956	0.0459965	0.159286	0.288768	0.772759	0.903723	NRIP2	83714	ENSG00000053702
NRIP3	1640.12	0.0659662	0.0607	1.08676	0.277144	0.553453	NRIP3	56675	ENSG00000175352
VTI1A	1690.82	-0.161255	0.0892754	-1.80626	0.0708773	0.26016	VTI1A	143187	ENSG00000151532
VTI1B	2948.9	0.127994	0.0391524	3.26913	0.00107878	0.0177201	VTI1B	10490	ENSG00000100568
TRIM11	3810.35	-0.128341	0.0844054	-1.52053	0.128377	0.365231	TRIM11	81559	ENSG00000154370
KRT8P39	38.3907	-0.0428766	0.307275	-0.139538	0.889025	0.955942	KRT8P39	100418781	ENSG00000233560
KRT8P33	57.1212	-0.639375	0.290969	-2.1974	0.0279919	0.146733	KRT8P33	100418737	ENSG00000250539
CDKN2AIP	6257.24	-0.0390196	0.0658631	-0.592436	0.553559	0.776213	CDKN2AIP	55602	ENSG00000168564
KRT8P30	4.65749	-0.201129	0.824617	-0.243906	0.807304	NA	KRT8P30	391485	NA
KRT8P36	25.245	-0.417423	0.43048	-0.969669	0.332212	0.606439	KRT8P36	100418748	ENSG00000240668
CHSY1	5280	0.00559418	0.0729747	0.0766591	0.938895	0.975856	CHSY1	22856	ENSG00000131873
OCIAD2	856.488	-0.011236	0.109115	-0.102973	0.917984	0.968832	OCIAD2	132299	ENSG00000145247
OCIAD1	8753.29	0.061416	0.0673711	0.911607	0.361975	0.632515	OCIAD1	54940	ENSG00000109180
RP11-736K20.5	12.9736	0.782645	0.521269	1.50142	0.133247	NA	RP11-736K20.5	NA	NA
HSPA5P1	2.62856	0.795436	1.00937	0.788048	0.430668	NA	HSPA5P1	400750	ENSG00000215895
ALKBH3-AS1	28.6472	-0.31288	0.303862	-1.02968	0.303162	0.579086	ALKBH3-AS1	100507300	ENSG00000244926
TTC41P	83.6637	-1.08894	0.218139	-4.99196	5.97687e-07	4.96336e-05	TTC41P	253724	ENSG00000214198
TRMU	3737.48	-0.0848378	0.0890508	-0.95269	0.340747	0.614686	TRMU	55687	ENSG00000100416
DOCK4-AS1	1.87789	1.25617	1.85868	0.675838	0.499143	NA	DOCK4-AS1	100506413	ENSG00000225572
SH3GLB1	5881.17	0.02683	0.069524	0.385911	0.699563	0.865964	SH3GLB1	51100	ENSG00000097033
SH3GLB2	3309.29	0.0793238	0.0921642	0.860678	0.389415	0.656245	SH3GLB2	56904	ENSG00000148341
SEMA3B	260.965	0.099703	0.134146	0.743243	0.457334	0.70846	SEMA3B	7869	ENSG00000012171
CHERP	4196.39	0.143469	0.124014	1.15688	0.247321	0.522814	CHERP	10523	ENSG00000085872
RP11-487E1.2	1.66372	-0.225015	1.97804	-0.113757	0.909431	NA	RP11-487E1.2	NA	NA
ZNF619	423.972	-0.0642687	0.115063	-0.558553	0.576467	0.790425	ZNF619	285267	ENSG00000177873
TRMO	945.009	-0.0661446	0.0951103	-0.695451	0.486773	0.730555	TRMO	51531	ENSG00000136932
SEMA3D	245.84	-0.0584295	0.176274	-0.331469	0.74029	0.886722	SEMA3D	223117	ENSG00000153993
TCL6	1.73655	-3.12222	1.74497	-1.78927	0.0735719	NA	TCL6	27004	NA
RP11-550A5.2	2.56502	-1.13101	1.08468	-1.04271	0.297082	NA	RP11-550A5.2	NA	NA
ENSG00000221184	41.1464	-0.558424	0.279793	-1.99585	0.0459504	0.200122	ENSG00000221184	NA	NA
RP11-624M8.1	31.5886	0.893006	0.339897	2.62729	0.00860691	0.0704505	RP11-624M8.1	NA	NA
SLCO4A1-AS1	1.9947	-0.238338	1.30043	-0.183276	0.854581	NA	SLCO4A1-AS1	100127888	ENSG00000232803
CTA-126B4.7	2.2198	0.757028	1.2502	0.605523	0.544832	NA	CTA-126B4.7	NA	NA
HELT	135.13	0.255904	0.18964	1.34942	0.177201	0.436534	HELT	391723	ENSG00000187821
HELQ	1353.42	-0.56803	0.0653136	-8.69696	3.40886e-18	5.09546e-15	HELQ	113510	ENSG00000163312
CLSPN	7265.1	-0.233495	0.113616	-2.05512	0.0398672	0.183035	CLSPN	63967	ENSG00000092853
RP11-1250I15.2	0.974295	-0.299764	1.53053	-0.195856	0.844723	NA	RP11-1250I15.2	NA	NA
MAP1B	2877.58	0.0528396	0.158654	0.333048	0.739098	0.886093	MAP1B	4131	ENSG00000131711
HELZ	6115.07	-0.103366	0.178521	-0.579014	0.56258	0.782314	HELZ	9931	ENSG00000198265
HELB	268.273	-0.0914376	0.166492	-0.549202	0.582867	0.794658	HELB	92797	ENSG00000127311
RBAK	2574.8	-0.296335	0.096426	-3.07319	0.00211784	0.0279142	RBAK	57786	ENSG00000146587
RP11-196H14.5	0.876226	-2.01594	1.97664	-1.01988	0.307785	NA	RP11-196H14.5	NA	NA
SMG1P7	186.594	-0.150316	0.195238	-0.769912	0.441352	0.69787	SMG1P7	100506060	ENSG00000261556
CTD-2560E9.3	1.03544	-1.86034	1.82554	-1.01906	0.308172	NA	CTD-2560E9.3	NA	NA
SMG1P5	661.182	-0.373033	0.229473	-1.6256	0.104034	0.324909	SMG1P5	595101	ENSG00000183604
TEKT1	1.62709	-0.225011	1.90613	-0.118046	0.906031	NA	TEKT1	83659	ENSG00000167858
RP5-849H19.3	2.67893	-0.232011	1.07294	-0.216239	0.828801	NA	RP5-849H19.3	NA	NA
TEKT3	37.5504	-0.208317	0.323476	-0.643996	0.519578	0.754839	TEKT3	64518	ENSG00000125409
TEKT2	129.012	-0.19047	0.177184	-1.07499	0.28238	0.55814	TEKT2	27285	ENSG00000092850
TEKT5	13.2266	0.172047	0.573127	0.300191	0.764032	0.899525	TEKT5	146279	ENSG00000153060
TEKT4	3.15604	-1.18088	1.12572	-1.049	0.294177	NA	TEKT4	150483	ENSG00000163060
ODAPH	10.2432	0.400602	0.515044	0.777802	0.436686	NA	ODAPH	152816	ENSG00000174792
AC005104.3	29.4028	-0.0532574	0.339865	-0.156701	0.87548	0.950204	AC005104.3	NA	NA
VGF	324.555	-0.512334	0.159603	-3.21005	0.0013271	0.0204328	VGF	7425	ENSG00000128564
CLUH	9278.13	0.142767	0.100095	1.42631	0.153778	0.403703	CLUH	23277	ENSG00000132361
HMCES	4720.9	0.186191	0.0808148	2.30392	0.0212269	0.124805	HMCES	56941	ENSG00000183624
FOS	5094.32	0.00121413	0.208683	0.00581808	0.995358	0.998595	FOS	2353	ENSG00000170345
KIAA0753	1881.42	-0.212291	0.0777641	-2.72994	0.00633464	0.0575248	KIAA0753	9851	ENSG00000198920
RP11-122M14.1	20.9484	-0.218901	0.400059	-0.547172	0.584261	0.795434	RP11-122M14.1	NA	NA
RP11-796G6.1	568.029	0.178164	0.129016	1.38095	0.167294	0.424007	RP11-796G6.1	NA	NA
SAFB2	5610.16	-0.0862626	0.0785483	-1.09821	0.272113	0.548478	SAFB2	9667	ENSG00000130254
ATP5PDP4	6.98924	-0.488362	0.692432	-0.705285	0.480633	NA	ATP5PDP4	246723	NA
ANKRD20A3P	10.3542	-0.600405	1.14869	-0.522688	0.601192	NA	ANKRD20A3P	441425	NA
RPL3P6	1.87816	1.44691	1.38572	1.04416	0.296413	NA	RPL3P6	643220	ENSG00000213891
RP11-134K13.2	144.027	0.130443	0.159411	0.818284	0.413195	0.675177	RP11-134K13.2	NA	NA
BAK1P1	57.2115	-0.0476671	0.264656	-0.18011	0.857067	0.94232	BAK1P1	600	NA
SEC14L3	4.05613	0.752067	0.840661	0.894613	0.370994	NA	SEC14L3	266629	ENSG00000100012
SEC14L2	494.945	0.136334	0.0952408	1.43147	0.152296	0.400798	SEC14L2	23541	ENSG00000100003
RP11-596C23.6	51.0694	-0.414865	0.260054	-1.5953	0.110644	0.335636	RP11-596C23.6	NA	NA
RP11-596C23.2	4.4809	-2.60319	1.0711	-2.43038	0.0150828	NA	RP11-596C23.2	NA	NA
LYRM4-AS1	92.8194	0.296539	0.184589	1.60648	0.108169	0.331745	LYRM4-AS1	100129461	ENSG00000272142
AC079807.4	36.2876	-0.0473866	0.323831	-0.146331	0.88366	0.95343	AC079807.4	NA	NA
UPF1	10758.8	0.228351	0.0777779	2.93594	0.00332537	0.0380653	UPF1	5976	ENSG00000005007
CCND2-AS1	33.2953	-0.815996	0.313975	-2.59893	0.00935161	0.0747514	CCND2-AS1	103752584	ENSG00000255920
UPF2	4791.76	-0.217018	0.0868958	-2.49745	0.0125089	0.0896945	UPF2	26019	ENSG00000151461
SNED1	166.718	0.0165952	0.159481	0.104058	0.917123	0.968492	SNED1	25992	ENSG00000162804
IL1A	9.41786	-1.47732	0.654542	-2.25703	0.0240062	NA	IL1A	3552	ENSG00000115008
IL1B	0.925211	0.0613909	1.78575	0.0343782	0.972576	NA	IL1B	3553	ENSG00000125538
CTD-2213F21.2	25.6896	-0.20592	0.341733	-0.602575	0.546791	0.77224	CTD-2213F21.2	NA	NA
DESI1	4272.56	0.0684638	0.0582052	1.17625	0.239495	0.514568	DESI1	27351	ENSG00000100418
MKX-AS1	1.53002	-3.7049	1.82011	-2.03554	0.0417967	NA	MKX-AS1	101929202	NA
CTD-3014M21.1	1.04094	-1.46835	2.20143	-0.666995	0.504776	NA	CTD-3014M21.1	NA	NA
ZNF157	64.0815	-0.299111	0.240516	-1.24362	0.213638	0.483074	ZNF157	7712	ENSG00000147117
RP11-696N14.1	61.9509	0.220846	0.247037	0.89398	0.371333	0.640912	RP11-696N14.1	NA	NA
COMP	113.935	-0.0542682	0.189757	-0.285987	0.774888	0.904508	COMP	1311	ENSG00000105664
RP11-188P8.4	19.7714	-0.999954	0.493166	-2.02762	0.0425991	0.190778	RP11-188P8.4	NA	NA
COMT	3143.59	0.264497	0.107208	2.46714	0.0136198	0.0943527	COMT	1312	ENSG00000093010
RP11-203E8.1	1.56534	2.45138	1.65601	1.48029	0.138796	NA	RP11-203E8.1	NA	NA
ZNF154	42.09	-0.472709	0.340659	-1.38763	0.16525	0.42058	ZNF154	7710	ENSG00000179909
BACE1-AS	95.6767	-0.0779428	0.189954	-0.410325	0.681568	0.856068	BACE1-AS	100379571	NA
GNAQ	2388.04	-0.00260843	0.0890721	-0.0292845	0.976638	0.99125	GNAQ	2776	ENSG00000156052
IL18	28.6193	-1.25737	0.377645	-3.32952	0.000869971	0.0153123	IL18	3606	ENSG00000150782
IL19	1.03073	-0.224998	2.06908	-0.108743	0.913406	NA	IL19	29949	ENSG00000142224
IL11	69.8803	-0.687384	0.270628	-2.53995	0.0110867	0.0828285	IL11	3589	ENSG00000095752
ENSG10010137222.1	9.4093	-0.672968	0.480009	-1.40199	0.160918	NA	ENSG10010137222.1	NA	NA
IL13	5.46088	-0.540855	0.792634	-0.682352	0.495016	NA	IL13	3596	ENSG00000169194
IL15	15.359	-0.175067	0.463697	-0.377545	0.705769	0.869129	IL15	3600	ENSG00000164136
IL16	74.8132	0.585254	0.245426	2.38465	0.0170954	0.108739	IL16	3603	ENSG00000172349
AC004837.5	6.5351	-0.0139736	0.767892	-0.0181973	0.985481	NA	AC004837.5	NA	NA
ASNSP3	1.59533	1.5589	1.61132	0.967465	0.333312	NA	ASNSP3	100423061	ENSG00000236554
ASNSP1	101.173	-0.481282	0.205426	-2.34285	0.0191373	0.117276	ASNSP1	389652	ENSG00000248498
EFHD2	4603.32	0.162002	0.0939648	1.72407	0.0846953	0.287375	EFHD2	79180	ENSG00000142634
EFHD1	1428.86	0.268072	0.089293	3.00216	0.00268069	0.0327618	EFHD1	80303	ENSG00000115468
TEX11	8.18172	-1.38118	0.675686	-2.04412	0.0409415	NA	TEX11	56159	ENSG00000120498
PINX1	3957.39	-0.120412	0.0892382	-1.34933	0.177229	0.436547	PINX1	54984	ENSG00000254093
MROH3P	1.37121	2.43786	1.58625	1.53688	0.124324	NA	MROH3P	647215	ENSG00000233217
AEBP1	16.5931	0.745023	0.511546	1.45642	0.145278	0.390068	AEBP1	165	ENSG00000106624
AEBP2	3426.11	-0.221463	0.0706482	-3.13473	0.00172011	0.0242211	AEBP2	121536	ENSG00000139154
LTA4H	6164.96	0.145036	0.0808002	1.795	0.0726545	0.263596	LTA4H	4048	ENSG00000111144
TEX10	4803.64	-0.190317	0.0425902	-4.46855	7.87516e-06	0.000438482	TEX10	54881	ENSG00000136891
RP11-769O8.1	3.1366	1.54338	1.20926	1.27631	0.201847	NA	RP11-769O8.1	NA	NA
HMGN3-AS1	79.0817	-0.079108	0.222632	-0.355331	0.722341	0.879242	HMGN3-AS1	100288198	ENSG00000270362
RP11-769O8.3	3.13277	-3.29742	1.44633	-2.27986	0.0226161	NA	RP11-769O8.3	NA	NA
DOCK9-DT	18.2736	0.135866	0.402916	0.337207	0.735961	0.885201	DOCK9-DT	100861541	NA
RP11-347C12.12	10.7471	-0.61785	0.627342	-0.984868	0.324689	NA	RP11-347C12.12	NA	NA
ABHD12B	78.4337	0.146038	0.244022	0.598462	0.549531	0.774084	ABHD12B	145447	ENSG00000131969
RP11-473M20.9	5.40851	-0.410533	0.985002	-0.416784	0.676836	NA	RP11-473M20.9	NA	NA
DDX11-AS1	137.496	-0.584237	0.188799	-3.0945	0.00197147	0.026567	DDX11-AS1	100506660	ENSG00000245614
RP11-473M20.5	2.6354	-0.285418	1.04536	-0.273033	0.784828	NA	RP11-473M20.5	NA	NA
ZDHHC20	5920.31	-0.0223517	0.0927702	-0.240937	0.809604	0.920878	ZDHHC20	253832	ENSG00000180776
ZDHHC21	765.539	-0.319501	0.12531	-2.54969	0.0107819	0.0817992	ZDHHC21	340481	ENSG00000175893
ZDHHC22	805.982	-0.0202919	0.072144	-0.28127	0.778503	0.906163	ZDHHC22	283576	ENSG00000177108
ZDHHC23	672.8	0.00138965	0.0905544	0.0153461	0.987756	0.995151	ZDHHC23	254887	ENSG00000184307
ZDHHC24	1060.84	0.081266	0.0987885	0.822626	0.410721	0.67374	ZDHHC24	254359	ENSG00000174165
RP11-883A18.3	17.1499	-1.28012	0.445367	-2.8743	0.00404924	0.043299	RP11-883A18.3	NA	NA
RP11-420C9.1	38.8728	-0.587644	0.294973	-1.9922	0.0463495	0.201187	RP11-420C9.1	NA	NA
KLHL7-DT	46.8136	-0.384232	0.282946	-1.35797	0.174473	0.433098	KLHL7-DT	100775104	NA
RP3-508I15.9	241.857	-0.110009	0.125019	-0.879942	0.378891	0.646694	RP3-508I15.9	NA	NA
AL449214.1	1.34407	1.00896	1.42607	0.707507	0.479252	NA	AL449214.1	NA	NA
ISL1	637.995	0.308219	0.0808347	3.81295	0.000137316	0.00386714	ISL1	3670	ENSG00000016082
ISL2	980.748	-0.0699461	0.0922036	-0.758605	0.448089	0.701885	ISL2	64843	ENSG00000159556
THAP9-AS1	4007.51	-0.30764	0.0797598	-3.85708	0.000114751	0.00335819	THAP9-AS1	100499177	ENSG00000251022
MROH9	1.06787	3.52344	2.07635	1.69694	0.0897082	NA	MROH9	80133	ENSG00000117501
MROH8	126.741	-0.646674	0.174869	-3.69804	0.000217268	0.00548306	MROH8	140699	ENSG00000101353
KIFAP3	2126.34	0.148896	0.0569494	2.61454	0.00893473	0.0724925	KIFAP3	22920	ENSG00000075945
MROH6	37.0277	-0.1482	0.360858	-0.410688	0.681301	0.855844	MROH6	642475	ENSG00000204839
MROH1	791.394	-0.0324424	0.106205	-0.30547	0.760008	0.896908	MROH1	727957	ENSG00000179832
MS4A3	2.56958	-1.11691	1.82502	-0.611998	0.540539	NA	MS4A3	932	ENSG00000149516
RPS2P1	1.1083	-0.451957	1.73255	-0.260863	0.794198	NA	RPS2P1	140755	ENSG00000225246
ZNF141	85.7877	-0.460033	0.211888	-2.17112	0.0299224	0.153195	ZNF141	7700	ENSG00000131127
RP11-729L2.2	11.4505	-0.0726376	0.546782	-0.132846	0.894315	NA	RP11-729L2.2	NA	NA
ZNF143	2202.58	-0.31344	0.0672335	-4.66196	3.13211e-06	0.000202203	ZNF143	7702	ENSG00000166478
ZNF142	2821.31	0.0260476	0.172592	0.15092	0.880039	0.951955	ZNF142	7701	ENSG00000115568
DNTT	4.775	0.428127	0.831176	0.515086	0.606493	NA	DNTT	1791	ENSG00000107447
ZNF146	13248.9	-0.0690859	0.0693013	-0.996891	0.318817	0.594244	ZNF146	7705	ENSG00000167635
ZNF148	2791.9	-0.144925	0.100937	-1.43579	0.151061	0.399008	ZNF148	7707	ENSG00000163848
DSC2	3013.41	0.112627	0.0889917	1.26559	0.20566	0.47391	DSC2	1824	ENSG00000134755
DDX31	2830.86	-0.0679873	0.0622249	-1.09261	0.274567	0.551253	DDX31	64794	ENSG00000125485
DSC1	7.4585	2.0791	0.685188	3.03435	0.00241053	NA	DSC1	1823	ENSG00000134765
CNNM3-DT	20.9093	0.924731	0.455522	2.03005	0.0423519	0.190155	CNNM3-DT	100506036	ENSG00000273265
RP11-96C23.13	4.058	-0.19172	0.714714	-0.268247	0.788509	NA	RP11-96C23.13	NA	NA
MAGOH	7425.63	0.0939571	0.106482	0.882377	0.377573	0.64592	MAGOH	4116	ENSG00000162385
RP11-96C23.14	10.4326	-1.10069	0.528951	-2.08089	0.0374442	NA	RP11-96C23.14	NA	NA
DDX3X	48036.1	0.0293976	0.0813187	0.361511	0.717717	0.876378	DDX3X	1654	ENSG00000215301
C20orf27	6347.58	0.223212	0.108424	2.05869	0.039524	0.182246	C20orf27	54976	ENSG00000101220
VWA8	1568.07	-0.0736224	0.094282	-0.780875	0.434876	0.69329	VWA8	23078	ENSG00000102763
SOD1	17301.3	0.227833	0.102456	2.22372	0.0261673	0.141531	SOD1	6647	ENSG00000142168
RP11-529E10.7	3.35632	-0.634947	1.28542	-0.49396	0.621334	NA	RP11-529E10.7	NA	NA
VWA2	12.3224	-0.405773	0.512169	-0.792264	0.428207	NA	VWA2	340706	ENSG00000165816
RANGAP1	22421	0.0887154	0.0754566	1.17572	0.239709	0.514812	RANGAP1	5905	ENSG00000100401
VWA1	1360.52	0.357934	0.140018	2.55634	0.0105779	0.0809573	VWA1	64856	ENSG00000179403
KCNN3	107.489	0.182695	0.206537	0.884563	0.376392	0.644762	KCNN3	3782	ENSG00000143603
KCNN2	72.2413	0.087498	0.243229	0.359734	0.719046	0.877062	KCNN2	3781	ENSG00000080709
KCNN1	437.266	0.0428648	0.137451	0.311855	0.755151	0.894053	KCNN1	3780	ENSG00000105642
DSG2-AS1	15.1967	-0.55284	0.466269	-1.18567	0.235753	0.510378	DSG2-AS1	100652770	ENSG00000264859
RP11-583F2.6	29.0031	-0.0374702	0.339354	-0.110416	0.912079	0.965912	RP11-583F2.6	NA	NA
RP11-583F2.2	30.7012	0.251756	0.359322	0.700642	0.483527	0.728024	RP11-583F2.2	NA	NA
RP11-583F2.1	10.6442	0.786981	0.637245	1.23497	0.21684	NA	RP11-583F2.1	NA	NA
ISLR	5.90124	-0.459238	0.807703	-0.568574	0.569646	NA	ISLR	3671	ENSG00000129009
PKIG	1481.85	0.0801194	0.0890153	0.900063	0.368087	0.638207	PKIG	11142	ENSG00000168734
PKIA	1270.13	0.188993	0.0731784	2.58264	0.00980486	0.0770745	PKIA	5569	ENSG00000171033
PKIB	424.221	0.0446276	0.118996	0.375036	0.707633	0.870079	PKIB	5570	ENSG00000135549
UBAC2-AS1	227.339	-0.107652	0.136172	-0.790554	0.429204	0.68874	UBAC2-AS1	100289373	ENSG00000228889
SYNPR-AS1	2.61245	-1.29905	1.11418	-1.16592	0.243646	NA	SYNPR-AS1	100874016	ENSG00000241359
NIT2	1926.25	0.0969014	0.0870123	1.11365	0.265429	0.542781	NIT2	56954	ENSG00000114021
HCFC1R1	683.723	0.169725	0.129596	1.30964	0.190316	0.454883	HCFC1R1	54985	ENSG00000103145
INO80	3520.28	0.0958586	0.0950741	1.00825	0.313333	0.589191	INO80	54617	ENSG00000128908
CTB-118P15.2	0.889567	-1.73973	1.69794	-1.02461	0.305548	NA	CTB-118P15.2	NA	NA
VDAC1P8	158.737	-0.154746	0.14513	-1.06626	0.286307	0.561215	VDAC1P8	100310840	NA
RP11-315H12.3	4.85409	0.0275376	0.837908	0.0328647	0.973782	NA	RP11-315H12.3	NA	NA
CLEC18C	2.24852	0.952069	1.64898	0.57737	0.563689	NA	CLEC18C	283971	ENSG00000157335
ZNF667-AS1	18.6766	0.0982501	0.451724	0.2175	0.827818	0.928923	ZNF667-AS1	100128252	ENSG00000166770
CLEC18B	18.6395	-0.643928	0.487348	-1.32129	0.186405	0.449575	CLEC18B	497190	ENSG00000140839
KANSL1L	500.65	-0.428513	0.10417	-4.11361	3.89513e-05	0.00149585	KANSL1L	151050	ENSG00000144445
FZD4-DT	15.9332	0.739841	0.496127	1.49123	0.1359	0.376834	FZD4-DT	100506368	ENSG00000246523
AC004637.1	6.4001	1.10961	0.758578	1.46276	0.143534	NA	AC004637.1	NA	NA
CYHR1	4205.31	-0.260909	0.10126	-2.57662	0.00997728	0.0780509	CYHR1	50626	ENSG00000187954
UQCRFS1	9954.38	0.0557458	0.100608	0.554092	0.579516	0.79276	UQCRFS1	7386	ENSG00000169021
TCEANC2	1717.97	-0.107935	0.0638761	-1.68975	0.0910755	0.300574	TCEANC2	127428	ENSG00000116205
HLA-F-AS1	15.2837	0.246173	0.515102	0.477911	0.632714	0.82623	HLA-F-AS1	285830	ENSG00000214922
CR1L	21.0521	0.177624	0.418792	0.424135	0.671467	0.849918	CR1L	1379	ENSG00000197721
RP11-222G7.2	1.4806	-1.7396	1.60654	-1.08283	0.278884	NA	RP11-222G7.2	NA	NA
NUP153	12939.9	0.0242757	0.104875	0.231473	0.816947	0.924163	NUP153	9972	ENSG00000124789
RP11-251G23.5	116.593	-0.00820501	0.20578	-0.0398728	0.968195	0.987934	RP11-251G23.5	NA	NA
OR2F1	2.28001	0.938907	1.61402	0.581721	0.560755	NA	OR2F1	26211	ENSG00000213215
NUP155	19842.3	-0.0509018	0.0709262	-0.717673	0.472959	0.720257	NUP155	9631	ENSG00000113569
TMX1	6678.74	-0.0465969	0.0726737	-0.64118	0.521406	0.755627	TMX1	81542	ENSG00000139921
REX1BD	1474.01	0.261137	0.13645	1.91378	0.0556479	0.2243	REX1BD	55049	ENSG00000006015
CYRIA	89.7961	0.0929163	0.200725	0.462903	0.643434	0.83277	CYRIA	81553	ENSG00000197872
CYRIB	7154.61	0.0807584	0.0549254	1.47033	0.141473	0.385243	CYRIB	51571	ENSG00000153310
SORCS3	1.00976	-4.1605	1.89999	-2.18975	0.0285422	NA	SORCS3	22986	ENSG00000156395
CARS2	2296.12	0.202509	0.0661588	3.06095	0.00220639	0.0286021	CARS2	79587	ENSG00000134905
GPKOW	2825.68	-0.0928527	0.0867909	-1.06984	0.284689	0.559814	GPKOW	27238	ENSG00000068394
RP11-321F6.2	2.92396	0.845624	1.11972	0.755208	0.450124	NA	RP11-321F6.2	NA	NA
RRH	91.3913	0.0659474	0.19419	0.339603	0.734155	0.884505	RRH	10692	ENSG00000180245
ZNRD2-AS1	39.7808	-0.073096	0.299278	-0.244241	0.807044	0.919458	ZNRD2-AS1	NA	NA
SDR42E1	2.68582	1.4515	1.2695	1.14336	0.252888	NA	SDR42E1	93517	ENSG00000184860
MAPK3	7991.05	0.10704	0.0682249	1.56893	0.116664	0.345775	MAPK3	5595	ENSG00000102882
MAPK1	9426.74	-0.100336	0.0670307	-1.49687	0.134427	0.37424	MAPK1	5594	ENSG00000100030
MAPK6	5522.89	0.00310008	0.0905405	0.0342397	0.972686	0.98949	MAPK6	5597	ENSG00000069956
BCO1	24.9655	0.0287735	0.396387	0.0725893	0.942133	0.977288	BCO1	53630	ENSG00000135697
BCO2	78.1801	-0.372426	0.215211	-1.73052	0.0835374	0.28454	BCO2	83875	ENSG00000197580
MAPK8	3197.47	-0.0370191	0.0701418	-0.527775	0.597655	0.805034	MAPK8	5599	ENSG00000107643
ERICH6-AS1	51.4185	-0.255029	0.293849	-0.867892	0.385454	0.652053	ERICH6-AS1	101928085	ENSG00000240137
ZRANB2-AS2	31.045	-0.177665	0.320957	-0.553548	0.579889	0.793045	ZRANB2-AS2	NA	NA
LYL1	24.0086	-0.305574	0.459362	-0.665215	0.505913	0.744141	LYL1	4066	ENSG00000104903
CAPZA1P2	0.957917	-0.224997	2.1173	-0.106266	0.915371	NA	CAPZA1P2	100422294	NA
RP11-348F1.2	359.978	0.141561	0.105136	1.34645	0.178157	0.437763	RP11-348F1.2	NA	NA
BCOR	11521.1	0.202715	0.10394	1.95031	0.0511391	0.213604	BCOR	54880	ENSG00000183337
RP3-525L6.2	2.05905	1.58423	1.27638	1.24119	0.214537	NA	RP3-525L6.2	NA	NA
RP11-61K12.2	7.09684	-0.777083	0.710211	-1.09416	0.273886	NA	RP11-61K12.2	NA	NA
THNSL1	517.043	0.146504	0.0961123	1.5243	0.127433	0.363731	THNSL1	79896	ENSG00000185875
GPBP1L1	4288.01	0.065758	0.0501773	1.31051	0.190023	0.454409	GPBP1L1	60313	ENSG00000159592
CCL17	3.3288	-0.531145	0.909899	-0.58374	0.559395	NA	CCL17	6361	ENSG00000102970
LINC01756	1.27142	-0.630116	1.58939	-0.396452	0.691772	NA	LINC01756	101928460	ENSG00000230523
RP11-45A17.4	40.7881	0.728574	0.358896	2.03004	0.0423524	0.190155	RP11-45A17.4	NA	NA
MIR320A	1.92959	-0.179697	1.18407	-0.151763	0.879374	NA	MIR320A	407037	ENSG00000208037
LINC01981	2.25301	1.121	1.41554	0.791926	0.428404	NA	LINC01981	100996624	ENSG00000229243
LINC01980	35.0951	0.0370499	0.329228	0.112536	0.910399	0.964864	LINC01980	105377007	ENSG00000225548
C1QTNF3	32.078	-0.149462	0.304434	-0.49095	0.623462	0.820137	C1QTNF3	114899	ENSG00000082196
LINC01988	2.33863	0.102884	1.27685	0.0805765	0.935779	NA	LINC01988	100506319	ENSG00000283036
RAC1P2	532.423	0.431496	0.104582	4.1259	3.69296e-05	0.00145665	RAC1P2	442775	NA
TMEM41A	2091.22	0.057845	0.0552293	1.04736	0.294933	0.569581	TMEM41A	90407	ENSG00000163900
PPCDC	1617.7	0.233155	0.0882064	2.64329	0.00821037	0.0682775	PPCDC	60490	ENSG00000138621
RP13-1032I1.11	34.2846	-0.488935	0.351298	-1.3918	0.163984	0.41873	RP13-1032I1.11	NA	NA
PFN1P3	16.8447	0.0905272	0.493525	0.18343	0.854461	0.941192	PFN1P3	200025	NA
TARDBP	18992.9	-0.0743666	0.0525945	-1.41396	0.157373	0.409161	TARDBP	23435	ENSG00000120948
PLEKHN1	21.5071	-0.351519	0.43363	-0.810642	0.417571	0.679471	PLEKHN1	84069	ENSG00000187583
KCNT1	24.8989	-0.155954	0.4509	-0.345873	0.729438	0.882603	KCNT1	57582	ENSG00000107147
SERPINA5	11.7821	-0.785695	0.617903	-1.27155	0.203533	NA	SERPINA5	5104	ENSG00000188488
RP11-488L18.3	2.17383	-1.16956	1.41924	-0.824075	0.409897	NA	RP11-488L18.3	NA	NA
EXOC6B	2195.62	-0.0863421	0.104322	-0.827646	0.407871	0.671616	EXOC6B	23233	ENSG00000144036
RNU6-696P	1.028	-2.11227	1.97826	-1.06774	0.285636	NA	RNU6-696P	106479873	ENSG00000212136
FOXRED2	5572.55	0.172924	0.106846	1.61845	0.105565	0.327081	FOXRED2	80020	ENSG00000100350
FOXRED1	2745.68	0.0658142	0.0614405	1.07119	0.284086	0.559605	FOXRED1	55572	ENSG00000110074
KCNT2	301.623	-0.436943	0.153868	-2.83972	0.00451532	0.0463347	KCNT2	343450	ENSG00000162687
AC010226.4	37.5409	0.397522	0.323164	1.2301	0.218661	0.488675	AC010226.4	NA	NA
SNORA30	1.57435	-3.54971	1.61712	-2.19508	0.0281576	NA	SNORA30	677813	ENSG00000206755
CTC-360J11.4	10.5975	-0.986077	0.596314	-1.65362	0.0982047	NA	CTC-360J11.4	NA	NA
CTB-193M12.5	33.604	0.13455	0.313798	0.428779	0.668084	0.847992	CTB-193M12.5	NA	NA
TCERG1L-AS1	4.00855	0.0432568	0.974185	0.044403	0.964583	NA	TCERG1L-AS1	101927489	ENSG00000230098
GAGE10	2.36266	-0.295844	0.990804	-0.29859	0.765253	NA	GAGE10	102724473	ENSG00000215274
PLEKHM3	1389.14	-0.185774	0.167528	-1.10891	0.267468	0.544916	PLEKHM3	389072	ENSG00000178385
UPB1	8.57274	0.649335	0.577387	1.12461	0.260754	NA	UPB1	51733	ENSG00000100024
PKDREJ	63.2924	0.346228	0.251688	1.37563	0.168937	0.426004	PKDREJ	10343	ENSG00000130943
PUDP	3027.29	0.246173	0.0670621	3.67082	0.00024177	0.00596961	PUDP	8226	ENSG00000130021
ANP32BP1	8.21736	0.367471	0.618687	0.593952	0.552544	NA	ANP32BP1	646791	ENSG00000259790
ANP32E	14776.7	0.0244993	0.0708581	0.345751	0.72953	0.882603	ANP32E	81611	ENSG00000143401
ANP32B	17118.5	0.211912	0.0826458	2.5641	0.0103445	0.0796579	ANP32B	10541	ENSG00000136938
ANP32C	38.2223	-0.0644687	0.31274	-0.206142	0.83668	0.932633	ANP32C	23520	ENSG00000248546
ANP32A	27350.3	0.190938	0.0686017	2.78329	0.00538112	0.051574	ANP32A	8125	ENSG00000140350
LIPA	3909.03	0.113989	0.0627153	1.81756	0.0691318	0.25672	LIPA	3988	ENSG00000107798
SPATA45	5.63077	-0.693741	0.728093	-0.952819	0.340682	NA	SPATA45	149643	ENSG00000185523
SPATA46	1.89629	-0.493419	1.2371	-0.398851	0.690003	NA	SPATA46	284680	ENSG00000171722
HPSE2	9.80135	-1.48092	0.634822	-2.33281	0.0196581	NA	HPSE2	60495	ENSG00000172987
SPATA41	53.9784	0.0730786	0.2715	0.269166	0.787802	0.909995	SPATA41	388182	ENSG00000189419
TAT	16.2767	-0.329759	0.522473	-0.631151	0.527942	0.759867	TAT	6898	ENSG00000198650
TLCD4	1231.06	-0.0251993	0.0912107	-0.276275	0.782337	0.908146	TLCD4	148534	ENSG00000152078
WDR20	1578.2	-0.0644739	0.0714017	-0.902975	0.366539	0.636856	WDR20	91833	ENSG00000140153
ALMS1	3838.2	0.0226246	0.202242	0.111869	0.910927	0.965	ALMS1	7840	ENSG00000116127
ATRNL1	520.635	-0.223664	0.0899125	-2.48758	0.0128616	0.0912475	ATRNL1	26033	ENSG00000107518
RP4-778K6.3	5.58797	0.112519	0.762423	0.147581	0.882673	NA	RP4-778K6.3	NA	NA
PRIM1	2692.89	0.0182765	0.0849602	0.215119	0.829675	0.929691	PRIM1	5557	ENSG00000198056
PRIM2	3847.59	-0.141193	0.0549712	-2.56849	0.0102143	0.0791407	PRIM2	5558	ENSG00000146143
RNF207-AS1	18.7421	0.421112	0.459605	0.916246	0.359538	0.630497	RNF207-AS1	102724450	ENSG00000226944
ALOXE3	70.8627	-0.1971	0.227801	-0.865228	0.386914	0.653442	ALOXE3	59344	ENSG00000179148
RP5-855D21.3	57.2549	-0.479023	0.267938	-1.78781	0.0738059	0.265776	RP5-855D21.3	NA	NA
RP5-855D21.2	8.42136	-0.646796	0.655525	-0.986684	0.323798	NA	RP5-855D21.2	NA	NA
RP5-855D21.1	32.8698	-0.385562	0.319042	-1.2085	0.226855	0.499688	RP5-855D21.1	NA	NA
MUC13	2.98986	-0.83694	1.08169	-0.773737	0.439086	NA	MUC13	56667	ENSG00000173702
MUC12	3.66892	0.0964372	1.24985	0.0771589	0.938497	NA	MUC12	10071	ENSG00000205277
RP11-303E16.10	25.4117	-0.922953	0.383301	-2.40791	0.0160442	0.104167	RP11-303E16.10	NA	NA
PPP1R9B	4704.27	-0.108105	0.0707917	-1.52709	0.126739	0.362687	PPP1R9B	84687	ENSG00000108819
SYNE3	273.673	0.122036	0.161053	0.757739	0.448607	0.702272	SYNE3	161176	ENSG00000176438
MBTD1	3315.55	-0.101144	0.0951844	-1.06262	0.287956	0.562424	MBTD1	54799	ENSG00000011258
SYAP1	8455.23	-0.0370833	0.060901	-0.608911	0.542583	0.769269	SYAP1	94056	ENSG00000169895
GPR119	4.06184	0.772319	0.919492	0.839942	0.400941	NA	GPR119	139760	ENSG00000147262
CHKB-DT	343.746	0.0271979	0.118129	0.230239	0.817906	0.924281	CHKB-DT	100144603	ENSG00000205559
CTCF	5376.28	0.186873	0.0707221	2.64236	0.00823302	0.0683985	CTCF	10664	ENSG00000102974
RASGRP2	208.725	0.266902	0.151363	1.76333	0.0778455	0.273448	RASGRP2	10235	ENSG00000068831
RASGRP3	87.668	-0.175245	0.222781	-0.786626	0.431501	0.690288	RASGRP3	25780	ENSG00000152689
LRRN3	1.23307	-0.264627	1.60926	-0.164441	0.869384	NA	LRRN3	54674	ENSG00000173114
WNT6	21.099	0.342031	0.425852	0.803169	0.421877	0.682565	WNT6	7475	ENSG00000115596
RP11-239A17.1	1.9759	-1.57945	1.49305	-1.05787	0.290115	NA	RP11-239A17.1	NA	NA
PNRC1-DT	4.77921	0.16831	0.966906	0.17407	0.86181	NA	PNRC1-DT	118597843	NA
AC108463.2	19.8119	-0.0554421	0.417707	-0.13273	0.894407	0.958163	AC108463.2	NA	NA
AC108463.1	13.6647	-0.00271996	0.543513	-0.0050044	0.996007	0.99873	AC108463.1	NA	NA
HSCB	1546.88	-0.109384	0.106995	-1.02233	0.306627	0.582537	HSCB	150274	ENSG00000100209
RSU1	3675.73	-0.0167566	0.061066	-0.274402	0.783776	0.908469	RSU1	6251	ENSG00000148484
RNU6-1079P	1.45493	0.343452	1.48101	0.231904	0.816613	NA	RNU6-1079P	106480040	ENSG00000199731
RP11-122D19.3	20.0192	-0.583437	0.386543	-1.50937	0.131204	0.369611	RP11-122D19.3	NA	NA
RP11-122D19.2	1.63839	-1.21612	1.42841	-0.85138	0.394558	NA	RP11-122D19.2	NA	NA
ST3GAL6-AS1	46.8212	-0.608897	0.28667	-2.12404	0.0336671	0.164584	ST3GAL6-AS1	100874207	NA
RP11-474P2.6	10.1742	1.11194	0.652976	1.70288	0.0885898	NA	RP11-474P2.6	NA	NA
RP11-522N14.2	5.08481	-1.09262	0.784168	-1.39335	0.163514	NA	RP11-522N14.2	NA	NA
HCK	2.82894	-0.0173451	1.21913	-0.0142275	0.988648	NA	HCK	3055	ENSG00000101336
RP11-474P2.5	1.8947	0.217256	1.56512	0.138811	0.8896	NA	RP11-474P2.5	NA	NA
C7orf25	633.928	0.0850573	0.0976633	0.870924	0.383796	0.650391	C7orf25	79020	ENSG00000136197
C7orf26	1572.99	0.0464881	0.104894	0.44319	0.657628	0.84139	C7orf26	79034	ENSG00000146576
RP11-539E17.5	3.16726	0.557462	0.984464	0.566259	0.571218	NA	RP11-539E17.5	NA	NA
ZNF426	2283.74	-0.1487	0.0593912	-2.50373	0.0122891	0.088807	ZNF426	79088	ENSG00000130818
RP1-266L20.9	2.51168	0.571974	1.20542	0.474501	0.635143	NA	RP1-266L20.9	NA	NA
ZNF420	1167.31	-0.494185	0.0835257	-5.91656	3.28748e-09	6.26297e-07	ZNF420	147923	ENSG00000197050
RP11-26J3.3	28.34	0.111848	0.352351	0.317434	0.750914	0.891372	RP11-26J3.3	NA	NA
RP11-26J3.5	1.9581	1.25129	1.71179	0.730983	0.464789	NA	RP11-26J3.5	NA	NA
RP11-26J3.4	10.5706	-0.296146	0.470256	-0.629754	0.528856	NA	RP11-26J3.4	NA	NA
ZNF428	2579.95	0.245799	0.120612	2.03794	0.0415559	0.18788	ZNF428	126299	ENSG00000131116
ZNF429	516.809	-0.464425	0.108651	-4.27445	1.91606e-05	0.000874013	ZNF429	353088	ENSG00000197013
SNORA46	2.68478	0.524883	1.126	0.46615	0.641108	NA	SNORA46	677827	ENSG00000207493
PCDHB16	6.06739	0.629599	0.590327	1.06653	0.286186	NA	PCDHB16	57717	ENSG00000272674
CCDC189	576.147	-0.691249	0.103415	-6.68422	2.32156e-11	9.20663e-09	CCDC189	NA	NA
FOXF2-DT	158.757	-0.438308	0.163351	-2.68323	0.00729152	0.0629449	FOXF2-DT	105374880	NA
CCDC183	92.4748	-0.124378	0.202812	-0.61327	0.539698	0.767745	CCDC183	84960	ENSG00000213213
LINC01513	4.70336	-1.40838	0.828772	-1.69936	0.0892512	NA	LINC01513	112163642	NA
CCDC184	293.752	-0.195509	0.13377	-1.46153	0.143871	0.388183	CCDC184	387856	ENSG00000177875
LINC01517	2.17674	-0.99533	1.15749	-0.859903	0.389842	NA	LINC01517	101929218	NA
NEDD8	4015.89	0.0818125	0.1137	0.719544	0.471806	0.719633	NEDD8	4738	ENSG00000129559
KB-173C10.2	1.29353	-0.869987	1.72617	-0.503998	0.614263	NA	KB-173C10.2	NA	NA
SNORA40	168.947	0.0913272	0.132526	0.689126	0.490744	0.733605	SNORA40	677822	ENSG00000210825
P2RY14	2.61698	0.725315	1.071	0.677234	0.498258	NA	P2RY14	9934	ENSG00000174944
NEDD1	2747.94	-0.146697	0.0816644	-1.79634	0.0724407	0.263017	NEDD1	121441	ENSG00000139350
SNORA41	31.9181	-0.155935	0.371655	-0.419569	0.674801	0.85225	SNORA41	619569	ENSG00000207406
NEDD4	1571.38	-0.171475	0.103427	-1.65793	0.0973309	0.312119	NEDD4	4734	ENSG00000069869
P2RY11	118.13	-0.316946	0.196377	-1.61397	0.106533	0.328336	P2RY11	5032	ENSG00000244165
P2RY12	4.21807	-1.11237	1.0537	-1.05567	0.291117	NA	P2RY12	64805	ENSG00000169313
SALL4P7	1.6639	-1.04074	1.37439	-0.757236	0.448908	NA	SALL4P7	390483	NA
GARNL3	378.193	-0.0269227	0.119797	-0.224736	0.822185	0.926039	GARNL3	84253	ENSG00000136895
ODF3B	21.144	0.647917	0.412554	1.5705	0.116299	0.345291	ODF3B	440836	ENSG00000177989
SHISA4	256.589	-0.440718	0.118762	-3.71094	0.000206492	0.00531184	SHISA4	149345	ENSG00000198892
GPRIN1	4448.08	0.251275	0.065348	3.84519	0.000120459	0.00349454	GPRIN1	114787	ENSG00000169258
WI2-80269A6.1	7.07997	0.626366	0.751064	0.83397	0.404298	NA	WI2-80269A6.1	NA	NA
RP4-753P9.3	3.17269	-0.95787	1.11157	-0.861726	0.388838	NA	RP4-753P9.3	NA	NA
RP11-320G10.1	37.2713	0.0690118	0.303699	0.227238	0.820239	0.924935	RP11-320G10.1	NA	NA
RP11-760D2.7	2.33674	-0.290999	1.14676	-0.253757	0.799683	NA	RP11-760D2.7	NA	NA
5S_rRNA	10.1476	0.290677	0.499158	0.582334	0.560342	NA	5S_rRNA	NA	NA
RP11-374P20.4	7.7138	-0.617994	0.773145	-0.799324	0.424102	NA	RP11-374P20.4	NA	NA
RP13-890H12.2	7.66249	-0.952861	0.611959	-1.55707	0.119455	NA	RP13-890H12.2	NA	NA
SPA17P1	4.98437	-1.33141	0.845598	-1.57452	0.115368	NA	SPA17P1	171424	NA
RP11-783K16.14	22.9943	-0.561773	0.364662	-1.54053	0.123431	0.357187	RP11-783K16.14	NA	NA
RNU6-1024P	2.40652	0.937064	1.21687	0.77006	0.441264	NA	RNU6-1024P	106481504	ENSG00000206926
OR5BH1P	2.18968	1.07887	1.29668	0.832023	0.405396	NA	OR5BH1P	81075	ENSG00000242610
RP11-543N17.4	3.57615	0.0996288	1.04101	0.0957044	0.923755	NA	RP11-543N17.4	NA	NA
LMOD1	253.013	-0.233653	0.125327	-1.86435	0.062272	0.241109	LMOD1	25802	ENSG00000163431
LMOD3	14.1103	0.305584	0.516375	0.591788	0.553993	0.776633	LMOD3	56203	ENSG00000163380
LMOD2	4.88906	0.829694	0.743482	1.11596	0.264441	NA	LMOD2	442721	ENSG00000170807
RP11-360O19.4	6.11043	-0.0381081	0.706797	-0.0539166	0.957002	NA	RP11-360O19.4	NA	NA
GPRC5D-AS1	10.3768	0.231705	0.538945	0.429922	0.667252	NA	GPRC5D-AS1	100506314	ENSG00000247498
RP11-159N11.4	10.2592	0.68025	0.649015	1.04813	0.29458	NA	RP11-159N11.4	NA	NA
AC015971.2	86.8801	-0.265479	0.241745	-1.09818	0.272126	0.548478	AC015971.2	NA	NA
RP11-1246C19.1	173.349	0.274586	0.174078	1.57737	0.114709	0.342592	RP11-1246C19.1	NA	NA
RP11-22B23.2	12.0925	0.391921	0.515674	0.760018	0.447244	NA	RP11-22B23.2	NA	NA
RP11-497E19.1	14.3404	-0.135336	0.502323	-0.26942	0.787606	0.90994	RP11-497E19.1	NA	NA
AC061961.2	5.77399	-0.00185759	0.733975	-0.00253086	0.997981	NA	AC061961.2	NA	NA
SS18	5659.1	0.0678685	0.0532654	1.27416	0.202607	0.470144	SS18	6760	ENSG00000141380
RP13-554M15.2	3.91676	-0.708822	0.895032	-0.791951	0.428389	NA	RP13-554M15.2	NA	NA
MIR649	1.34925	1.35402	1.49471	0.905874	0.365002	NA	MIR649	693234	ENSG00000207575
RP13-554M15.7	166.878	-0.223641	0.176992	-1.26356	0.206386	0.474503	RP13-554M15.7	NA	NA
MIR647	11.9411	0.221596	0.507166	0.43693	0.662162	NA	MIR647	693232	ENSG00000207554
MIR641	18.7984	0.156113	0.441571	0.353539	0.723684	0.879972	MIR641	693226	ENSG00000207631
LINC00391	0.757576	1.38502	2.46843	0.561094	0.574734	NA	LINC00391	101927248	ENSG00000238230
LINC00390	8.50468	0.349078	0.655014	0.532932	0.594081	NA	LINC00390	105370183	NA
LINC00393	1.3808	-3.93379	1.61835	-2.43074	0.0150681	NA	LINC00393	100874156	NA
LINC00392	0.594593	1.3485	4.81462	0.280085	0.779413	NA	LINC00392	100874155	NA
SLX1A-SULT1A3	26.6898	-0.642629	0.388557	-1.65389	0.0981507	0.313651	SLX1A-SULT1A3	100526830	ENSG00000213599
RP11-22B23.5	2.33414	-0.540219	1.31057	-0.412201	0.680192	NA	RP11-22B23.5	NA	NA
RP4-604P14.2	1.05088	-1.43803	1.57432	-0.91343	0.361016	NA	RP4-604P14.2	NA	NA
AGXT2	3.35132	-0.344239	0.90993	-0.378314	0.705197	NA	AGXT2	64902	ENSG00000113492
DAB2	1556.28	0.0890638	0.0884842	1.00655	0.314151	0.590214	DAB2	1601	ENSG00000153071
NFIA-AS2	1.58125	0.24501	1.79515	0.136484	0.891438	NA	NFIA-AS2	100996570	ENSG00000237928
SYNJ2	2514.63	0.162724	0.0728081	2.23496	0.0254197	0.139182	SYNJ2	8871	ENSG00000078269
C1RL-AS1	62.2935	-0.061879	0.302049	-0.204864	0.837678	0.932808	C1RL-AS1	283314	ENSG00000205885
RP11-356B19.11	38.5498	0.323452	0.280411	1.15349	0.248709	0.52429	RP11-356B19.11	NA	NA
RP11-501E24.9	1.12545	1.04672	1.57597	0.664174	0.506579	NA	RP11-501E24.9	NA	NA
TXN2P1	2.25891	2.24339	1.16185	1.93088	0.0534983	NA	TXN2P1	100505690	NA
AADACP1	1.52941	-1.29115	1.59523	-0.809381	0.418296	NA	AADACP1	201651	ENSG00000240602
AC011380.8	1.12461	1.15916	1.79355	0.646294	0.518089	NA	AC011380.8	NA	NA
SMIM27	149.784	-0.340342	0.15923	-2.13743	0.0325632	0.161051	SMIM27	100129250	ENSG00000235453
THEGL	35.2379	0.258914	0.361261	0.716697	0.473561	0.720404	THEGL	100506564	ENSG00000249693
PSG8-AS1	1.50927	-1.49676	1.89985	-0.78783	0.430796	NA	PSG8-AS1	100289650	ENSG00000225877
CTD-2545G14.6	142.986	-1.05137	0.185647	-5.66326	1.4852e-08	2.22004e-06	CTD-2545G14.6	NA	NA
SMIM24	8.8304	-0.0930248	0.769615	-0.120872	0.903793	NA	SMIM24	284422	ENSG00000095932
WNT7B	35.5645	0.955034	0.349794	2.73027	0.00632816	0.0575158	WNT7B	7477	ENSG00000188064
AC008592.8	1.61766	-0.105894	1.69218	-0.0625785	0.950102	NA	AC008592.8	NA	NA
ALG1L11P	10.8191	0.153117	0.511268	0.299485	0.76457	NA	ALG1L11P	106480789	ENSG00000249889
SLC44A3	166.974	0.227969	0.152873	1.49123	0.135902	0.376834	SLC44A3	126969	ENSG00000143036
PFDN2	4567.68	0.130551	0.106384	1.22717	0.219759	0.489763	PFDN2	5202	ENSG00000143256
RP11-133N21.10	14.94	-0.379968	0.608222	-0.624719	0.532155	0.762484	RP11-133N21.10	NA	NA
FAHD2CP	393.512	0.161088	0.124295	1.29601	0.194971	0.45968	FAHD2CP	729234	ENSG00000231584
OSCAR	3.97671	0.15442	0.75551	0.204391	0.838048	NA	OSCAR	126014	ENSG00000170909
CSRNP1	1559.64	-0.0881102	0.0819132	-1.07565	0.282083	0.557775	CSRNP1	64651	ENSG00000144655
CSRNP2	2303.68	0.0181435	0.0547969	0.331105	0.740565	0.886732	CSRNP2	81566	ENSG00000110925
CSRNP3	292.354	-0.388877	0.190399	-2.04243	0.0411088	0.186598	CSRNP3	80034	ENSG00000178662
TYMS	1790.33	0.277349	0.0602705	4.60174	4.18977e-06	0.000261786	TYMS	7298	ENSG00000176890
COX6C	6229.53	0.0525731	0.127412	0.412623	0.679883	0.854922	COX6C	1345	ENSG00000164919
RP11-380D11.2	41.5564	-1.10781	0.356279	-3.1094	0.00187469	0.0257267	RP11-380D11.2	NA	NA
UBL5P2	1.18418	2.93712	1.68501	1.74309	0.0813179	NA	UBL5P2	100287215	NA
BUB1	12731.8	0.0557787	0.0460016	1.21254	0.225307	0.497632	BUB1	699	ENSG00000169679
BUB3	17734.1	-0.0131903	0.0539243	-0.244608	0.80676	0.919415	BUB3	9184	ENSG00000154473
NUPR1	77.099	-0.028044	0.285189	-0.0983346	0.921667	0.969771	NUPR1	26471	ENSG00000176046
RP11-254F7.2	92.2901	0.0770573	0.218786	0.352203	0.724686	0.880338	RP11-254F7.2	NA	NA
RP3-323P24.3	14.8127	0.405678	0.48991	0.828067	0.407633	0.671452	RP3-323P24.3	NA	NA
RPS27AP5	3.19895	-0.273878	1.08711	-0.251933	0.801093	NA	RPS27AP5	100271374	ENSG00000231767
NASP	22775.7	0.0967546	0.0470574	2.0561	0.0397732	0.182972	NASP	4678	ENSG00000132780
RP1-149A16.3	70.9518	-0.230193	0.256732	-0.896627	0.369918	0.639924	RP1-149A16.3	NA	NA
RP11-18H7.1	124.827	-0.324037	0.175063	-1.85097	0.0641732	0.244906	RP11-18H7.1	NA	NA
RP11-253I19.3	5.30955	1.02761	0.7605	1.35123	0.176621	NA	RP11-253I19.3	NA	NA
TMEM130	65.2964	0.593074	0.228551	2.59492	0.00946116	0.0753279	TMEM130	222865	ENSG00000166448
TMEM131	3161.12	0.000603708	0.130562	0.00462391	0.996311	0.998778	TMEM131	23505	ENSG00000075568
RASA4B	191.949	-0.42998	0.2205	-1.95002	0.0511738	0.213623	RASA4B	100271927	ENSG00000170667
TMEM134	956.937	0.189048	0.138452	1.36544	0.172116	0.4305	TMEM134	80194	ENSG00000172663
AC007326.9	1.0393	0.610148	1.76191	0.346299	0.729118	NA	AC007326.9	NA	NA
TMEM138	1235.66	-0.297984	0.0738191	-4.03669	5.42112e-05	0.00192936	TMEM138	51524	ENSG00000149483
TMEM139	8.40861	0.117978	0.782843	0.150705	0.880209	NA	TMEM139	135932	ENSG00000178826
FOXE1	194.612	-0.155561	0.133958	-1.16127	0.245532	0.520815	FOXE1	2304	ENSG00000178919
FOXE3	29.9049	0.260783	0.385916	0.675751	0.499199	0.73921	FOXE3	2301	ENSG00000186790
RP11-646J21.4	1.79351	-0.349203	1.81981	-0.19189	0.847829	NA	RP11-646J21.4	NA	NA
RP11-6E9.4	3.199	0.432203	1.05267	0.410578	0.681382	NA	RP11-6E9.4	NA	NA
WWTR1-AS1	19.4625	0.318514	0.463004	0.687929	0.491497	0.734114	WWTR1-AS1	100128025	ENSG00000241313
RP11-288K12.1	4.12687	-0.125555	0.943338	-0.133097	0.894117	NA	RP11-288K12.1	NA	NA
RNA5SP527	1.47631	-2.59065	1.93395	-1.33956	0.180387	NA	RNA5SP527	111644144	ENSG00000274759
GNRHR2	39.1792	-0.342095	0.316675	-1.08027	0.280022	0.55547	GNRHR2	114814	ENSG00000211451
XG	17.6705	-0.786248	0.51228	-1.5348	0.124832	0.359475	XG	7499	ENSG00000124343
TYMP	54.5131	-0.196537	0.232576	-0.845045	0.398086	0.664	TYMP	1890	ENSG00000025708
C11orf80	649.045	0.113199	0.103458	1.09415	0.27389	0.550329	C11orf80	79703	ENSG00000173715
RP11-506M13.3	50.5264	0.0997038	0.261977	0.380582	0.703514	0.867924	RP11-506M13.3	NA	NA
PUM2	6636.25	0.0277313	0.0759606	0.365075	0.715056	0.874667	PUM2	23369	ENSG00000055917
PCAT7	7.51131	-1.80003	0.756391	-2.37976	0.0173239	NA	PCAT7	101928099	NA
CRHR2	15.7897	0.617884	0.501167	1.23289	0.217617	0.487825	CRHR2	1395	ENSG00000106113
RP11-435F17.1	0.897911	-1.75639	1.93936	-0.905654	0.365119	NA	RP11-435F17.1	NA	NA
LSM3P3	1.10216	-1.1868	2.02654	-0.585627	0.558126	NA	LSM3P3	647302	NA
HCLS1	17.9766	0.434046	0.446909	0.971218	0.33144	0.605744	HCLS1	3059	ENSG00000180353
MRPS36P1	2.93496	0.765654	1.14985	0.665871	0.505494	NA	MRPS36P1	347705	NA
KRI1	5804.67	0.192493	0.0650468	2.9593	0.00308336	0.036181	KRI1	65095	ENSG00000129347
UBL5	8674.34	0.180814	0.126603	1.4282	0.153234	0.402821	UBL5	59286	ENSG00000198258
TECPR1	900.926	0.209895	0.0946862	2.21674	0.026641	0.143052	TECPR1	25851	ENSG00000205356
TECPR2	1281.25	0.0906985	0.107484	0.843833	0.398763	0.66423	TECPR2	9895	ENSG00000196663
FERP1	3.31343	-0.510368	1.08562	-0.470118	0.638271	NA	FERP1	553112	ENSG00000232149
COQ5	3103.98	0.06033	0.0856073	0.70473	0.480978	0.726101	COQ5	84274	ENSG00000110871
STAM2	1273.34	-0.230111	0.0942713	-2.44094	0.014649	0.0986348	STAM2	10254	ENSG00000115145
COQ4	2576.99	0.0489653	0.0984839	0.497191	0.619054	0.817608	COQ4	51117	ENSG00000167113
UBE2CP2	17.9598	0.112697	0.52742	0.213677	0.830799	0.930186	UBE2CP2	646595	ENSG00000265939
SNRPB2	7783.91	-0.00732587	0.0912429	-0.0802898	0.936007	0.974677	SNRPB2	6629	ENSG00000125870
SOCS6P1	15.5706	-1.05811	0.47845	-2.21153	0.0269993	0.143549	SOCS6P1	100420759	NA
RP11-1149O23.3	84.2727	-0.0288666	0.186611	-0.154689	0.877066	0.950963	RP11-1149O23.3	NA	NA
RP11-197K6.1	2.65991	0.0438812	1.17479	0.0373524	0.970204	NA	RP11-197K6.1	NA	NA
RP11-428J1.4	55.3383	-0.290804	0.268868	-1.08159	0.279435	0.554978	RP11-428J1.4	NA	NA
PAUPAR	23.7787	0.68836	0.403074	1.70777	0.0876782	0.293112	PAUPAR	103157000	ENSG00000281880
FCHO2	1038.75	-0.0760049	0.125519	-0.605523	0.544832	0.770968	FCHO2	115548	ENSG00000157107
FCHO1	325.883	0.275772	0.138076	1.99726	0.0457975	0.199704	FCHO1	23149	ENSG00000130475
URAD	16.3905	0.665043	0.550808	1.20739	0.22728	0.500325	URAD	646625	ENSG00000183463
TAMALIN	133.683	-0.128951	0.178891	-0.720834	0.471012	0.719216	TAMALIN	160622	ENSG00000161835
DYNLL1P1	4.59523	0.227929	0.722458	0.31549	0.752389	NA	DYNLL1P1	246720	NA
RP11-867G23.3	14.9196	-1.47221	0.528443	-2.78594	0.00533722	0.0513939	RP11-867G23.3	NA	NA
RP11-867G23.2	1.75441	2.03925	1.91812	1.06315	0.287715	NA	RP11-867G23.2	NA	NA
RP11-867G23.1	2.98028	2.84278	1.46882	1.93541	0.0529398	NA	RP11-867G23.1	NA	NA
AUP1	10990.8	-0.0696713	0.0837877	-0.831522	0.405679	0.670336	AUP1	550	ENSG00000115307
RP11-666F17.1	1.32276	-2.13928	1.78444	-1.19885	0.230585	NA	RP11-666F17.1	NA	NA
RP11-867G23.8	105.483	0.120326	0.176594	0.68137	0.495637	0.736778	RP11-867G23.8	NA	NA
RP11-362K14.7	3.44754	-1.26525	0.843697	-1.49965	0.133704	NA	RP11-362K14.7	NA	NA
RP11-362K14.6	62.5148	-0.422371	0.272137	-1.55205	0.12065	0.353011	RP11-362K14.6	NA	NA
BUD13	1855.4	-0.0668447	0.0676447	-0.988173	0.323068	0.598399	BUD13	84811	ENSG00000137656
TMED10P1	56.8621	-0.253729	0.294088	-0.862768	0.388265	0.654985	TMED10P1	286102	NA
PNPO	1298.82	0.259325	0.0706898	3.66849	0.000243988	0.0060091	PNPO	55163	ENSG00000108439
FAF2P1	1.67014	-0.857647	1.42428	-0.602162	0.547067	NA	FAF2P1	100128043	ENSG00000228759
CTD-2024F21.1	1.29819	0.726222	1.32957	0.546206	0.584924	NA	CTD-2024F21.1	NA	NA
APBB1IP	5.97304	-0.534985	0.74873	-0.714523	0.474904	NA	APBB1IP	54518	ENSG00000077420
RP11-359N11.3	3.35799	0.886634	1.10415	0.803	0.421975	NA	RP11-359N11.3	NA	NA
YOD1	4489.65	-0.258271	0.104413	-2.47355	0.0133779	0.0933094	YOD1	55432	ENSG00000180667
SKI	6111.12	0.188219	0.0927296	2.02976	0.0423809	0.190195	SKI	6497	ENSG00000157933
RP11-345N11.2	3.99444	1.8201	0.962868	1.89029	0.0587186	NA	RP11-345N11.2	NA	NA
C16orf89	26.516	0.141092	0.425405	0.331665	0.740142	0.886722	C16orf89	146556	ENSG00000153446
BOC	572.765	0.0834637	0.0915046	0.912126	0.361703	0.632515	BOC	91653	ENSG00000144857
LIMCH1	1942.97	0.187158	0.102664	1.82302	0.0683001	0.254817	LIMCH1	22998	ENSG00000064042
CLDND1	2854.19	0.0112245	0.0779701	0.143959	0.885533	0.954067	CLDND1	56650	ENSG00000080822
C16orf87	2345.36	-0.0443773	0.0744442	-0.596115	0.551098	0.774858	C16orf87	388272	ENSG00000155330
CLDND2	38.8678	0.0464882	0.332237	0.139925	0.888719	0.955902	CLDND2	125875	ENSG00000160318
ZFAS1	1884.56	-0.127531	0.1431	-0.891202	0.372821	0.64198	ZFAS1	441951	ENSG00000177410
GEM	499.395	0.0878613	0.0943174	0.93155	0.351569	0.623014	GEM	2669	ENSG00000164949
RIC8B	1225.64	-0.0943844	0.0766479	-1.2314	0.218173	0.488306	RIC8B	55188	ENSG00000111785
RIC8A	5665.31	0.103282	0.0492255	2.09815	0.0358919	0.171575	RIC8A	60626	ENSG00000177963
H2AC8	19.8997	-0.121341	0.519224	-0.233696	0.815221	0.923552	H2AC8	3012	ENSG00000277075
H2AC6	160.402	-0.878442	0.171922	-5.10953	3.22957e-07	2.87876e-05	H2AC6	8334	ENSG00000180573
BAHCC1	1867.05	0.321602	0.146079	2.20156	0.0276965	0.145932	BAHCC1	57597	ENSG00000266074
H2AC4	16.3546	-0.374298	0.675278	-0.554287	0.579383	0.792633	H2AC4	8335	ENSG00000278463
TPX2	11863.7	-0.00166564	0.0471441	-0.0353308	0.971816	0.989072	TPX2	22974	ENSG00000088325
PCDHGA8	0.825734	-1.57507	1.86845	-0.842984	0.399238	NA	PCDHGA8	9708	ENSG00000253767
PCDHGA9	8.7694	0.312525	0.648709	0.481765	0.629973	NA	PCDHGA9	56107	ENSG00000261934
NSMCE1-DT	76.2259	-0.765564	0.209319	-3.6574	0.000254783	0.00624331	NSMCE1-DT	400512	ENSG00000245888
PCDHGA2	5.14466	0.957334	0.879536	1.08845	0.276395	NA	PCDHGA2	56113	ENSG00000081853
PCDHGA1	34.3291	-0.159636	0.338071	-0.472196	0.636787	0.828797	PCDHGA1	56114	ENSG00000204956
PCDHGA6	12.071	-0.84633	0.585551	-1.44535	0.148358	NA	PCDHGA6	56109	ENSG00000253731
PCDHGA7	3.94189	0.589174	1.06892	0.551189	0.581504	NA	PCDHGA7	56108	ENSG00000253537
PCDHGA4	3.75453	2.0473	0.905302	2.26145	0.0237312	NA	PCDHGA4	56111	ENSG00000262576
PCDHGA5	3.26775	1.56154	1.06562	1.46538	0.142818	NA	PCDHGA5	56110	ENSG00000253485
PPP1R42	81.5835	-0.371774	0.221167	-1.68096	0.0927702	0.30368	PPP1R42	286187	ENSG00000178125
AP001429.1	8.25009	-0.479782	0.684741	-0.700678	0.483504	NA	AP001429.1	NA	NA
RP11-307C12.13	3.92515	0.52682	0.958771	0.549474	0.58268	NA	RP11-307C12.13	NA	NA
MIR1915HG	629.561	0.288945	0.109817	2.63114	0.00850993	0.0699513	MIR1915HG	399726	ENSG00000204682
WWC2	7524.09	-0.127807	0.124292	-1.02828	0.30382	0.579628	WWC2	80014	ENSG00000151718
PHF6	8645.58	0.0303127	0.0944617	0.320899	0.748287	0.889748	PHF6	84295	ENSG00000156531
PHF7	390.461	0.17325	0.0968321	1.78918	0.0735853	0.265368	PHF7	51533	ENSG00000010318
PHF2	3040.78	0.0329553	0.0809905	0.406903	0.684079	0.8574	PHF2	5253	ENSG00000197724
PHF3	7128.94	-0.0268807	0.118675	-0.226507	0.820807	0.92535	PHF3	23469	ENSG00000118482
RP11-313P13.5	29.2795	-0.971481	0.336829	-2.8842	0.00392413	0.0423867	RP11-313P13.5	NA	NA
PHF1	74.5212	-1.02285	0.637946	-1.60335	0.108858	0.332755	PHF1	5252	ENSG00000112511
C2CD4A	61.8547	0.722573	0.296956	2.43327	0.0149632	0.0999537	C2CD4A	145741	ENSG00000198535
C2CD4B	1.96193	-0.992307	1.1684	-0.84929	0.39572	NA	C2CD4B	388125	ENSG00000205502
C2CD4C	214.194	0.0342849	0.14958	0.229207	0.818708	0.924436	C2CD4C	126567	ENSG00000183186
C2CD4D	1.22493	-1.17585	1.9853	-0.592279	0.553663	NA	C2CD4D	100191040	ENSG00000225556
RP11-332M2.1	374.567	-0.149072	0.114418	-1.30287	0.192618	0.45771	RP11-332M2.1	NA	NA
RP11-550P23.6	7.92676	-0.891874	0.714878	-1.24759	0.212181	NA	RP11-550P23.6	NA	NA
PDZK1	130.958	-0.536033	0.176602	-3.03526	0.0024033	0.0303253	PDZK1	5174	ENSG00000174827
DYNC2I2	6755.87	0.331625	0.110432	3.00297	0.00267357	0.0327159	DYNC2I2	89891	ENSG00000119333
ST6GAL2	4.56019	0.255744	0.957162	0.26719	0.789323	NA	ST6GAL2	84620	ENSG00000144057
DYNC2I1	2146.64	-0.153662	0.0719612	-2.13534	0.0327333	0.161604	DYNC2I1	55112	ENSG00000126870
RP11-500M8.7	1.72228	0.769542	1.47516	0.521668	0.601902	NA	RP11-500M8.7	NA	NA
RP11-500M8.4	3.46746	-0.649346	0.82851	-0.783752	0.433186	NA	RP11-500M8.4	NA	NA
AC006372.6	0.878123	0.766352	2.14873	0.356654	0.721351	NA	AC006372.6	NA	NA
AC006372.4	2.09308	1.04859	1.52465	0.687756	0.491607	NA	AC006372.4	NA	NA
RP11-455I9.1	32.8001	0.476829	0.412264	1.15661	0.247431	0.522814	RP11-455I9.1	NA	NA
BACH1-AS1	4.84752	-0.512584	0.821233	-0.624164	0.53252	NA	BACH1-AS1	106478962	NA
VARS1	4.56899	-0.274297	0.737249	-0.372054	0.709852	NA	VARS1	7407	ENSG00000204394
CCDC162P	533.16	-0.0782958	0.113343	-0.690786	0.4897	0.732778	CCDC162P	221262	ENSG00000203799
RPL26P6	7.0192	0.296411	0.73746	0.401935	0.687732	NA	RPL26P6	100131526	ENSG00000229659
RPS26	17989.2	0.122923	0.10828	1.13523	0.256277	0.532163	RPS26	6231	ENSG00000197728
RPS27	27378.5	0.122591	0.127112	0.964427	0.334832	0.60882	RPS27	6232	ENSG00000177954
RPS24	89473.9	0.137745	0.114999	1.19779	0.231	0.504569	RPS24	6229	ENSG00000138326
RPS25	32960.5	0.167466	0.109814	1.525	0.127258	0.363377	RPS25	6230	ENSG00000118181
CTD-2309O5.3	10.2178	0.381947	0.590851	0.646436	0.517997	NA	CTD-2309O5.3	NA	NA
RPS20	41297.7	0.173958	0.118655	1.46609	0.142623	0.386836	RPS20	6224	ENSG00000008988
RPS21	18854.3	0.0804987	0.131087	0.614086	0.539158	0.767428	RPS21	6227	ENSG00000171858
ATRN	3167.79	0.128813	0.104109	1.23729	0.21598	0.486036	ATRN	8455	ENSG00000088812
CHMP1B	1268.65	-0.179713	0.0719064	-2.49926	0.0124453	0.0894369	CHMP1B	57132	ENSG00000255112
CHMP1A	7665.75	0.0967299	0.0754054	1.2828	0.199563	0.466319	CHMP1A	5119	ENSG00000131165
PREB	6166.69	0.137689	0.0764297	1.80151	0.0716229	0.261465	PREB	10113	ENSG00000138073
GOLGA6L5P	131.56	-0.179059	0.240138	-0.745649	0.455879	0.707503	GOLGA6L5P	374650	NA
PREP	3716.85	0.182261	0.0592876	3.07418	0.00211079	0.0279027	PREP	5550	ENSG00000085377
RP11-121A14.2	15.4022	-0.0735141	0.457068	-0.160839	0.87222	0.949019	RP11-121A14.2	NA	NA
UBE2M	15810.2	0.123961	0.0871205	1.42286	0.154776	0.405304	UBE2M	9040	ENSG00000130725
RP11-359N5.2	1.40663	-1.86401	1.65171	-1.12854	0.259094	NA	RP11-359N5.2	NA	NA
RPL31P17	0.937874	0.632737	2.02772	0.312044	0.755007	NA	RPL31P17	653773	ENSG00000235225
ZC3H6	1071.95	-0.155131	0.113044	-1.37232	0.169965	0.427254	ZC3H6	376940	ENSG00000188177
MIEN1	2594.75	0.104327	0.109885	0.949425	0.342405	0.61596	MIEN1	84299	ENSG00000141741
GDNF-AS1	48.9181	0.201109	0.252611	0.796122	0.425961	0.68565	GDNF-AS1	100861519	NA
OTUB2	40.992	-0.68258	1.03812	-0.657518	0.510848	0.747331	OTUB2	78990	ENSG00000089723
NBAS	2626.04	-0.163626	0.0994631	-1.64509	0.0999515	0.317155	NBAS	51594	ENSG00000151779
RP5-1065J22.4	9.78326	-0.720837	0.681059	-1.05841	0.28987	NA	RP5-1065J22.4	NA	NA
AC001226.7	15.642	-0.332231	0.512653	-0.648062	0.516945	0.752511	AC001226.7	NA	NA
RP11-555K12.4	14.0848	-0.378749	0.558606	-0.678026	0.497755	0.738463	RP11-555K12.4	NA	NA
LBX1-AS1	454.365	0.0448424	0.122769	0.365258	0.714919	0.874605	LBX1-AS1	399806	NA
SEC22B2P	19.5367	-0.595883	0.490678	-1.21441	0.224592	0.49656	SEC22B2P	100996716	NA
NIF3L1	2281.28	0.0201393	0.0765967	0.262926	0.792607	0.911983	NIF3L1	60491	ENSG00000196290
TMBIM4	420.961	-0.135738	0.116031	-1.16984	0.242064	0.516876	TMBIM4	51643	ENSG00000155957
TMBIM1	770.957	0.161719	0.0940328	1.71982	0.0854656	0.288868	TMBIM1	64114	ENSG00000135926
DRD4	4.80448	1.34919	0.801797	1.6827	0.0924324	NA	DRD4	1815	ENSG00000069696
DRD2	29.0749	0.214253	0.378111	0.566641	0.570958	0.786925	DRD2	1813	ENSG00000149295
DRD1	6.0431	-1.37974	0.738451	-1.86842	0.0617031	NA	DRD1	1812	ENSG00000184845
WTAP	8891.26	-0.0935239	0.0617949	-1.51346	0.130164	0.367754	WTAP	9589	ENSG00000146457
CAMP	0.998925	-3.31898	2.17882	-1.52329	0.127686	NA	CAMP	820	ENSG00000164047
AP000320.6	174.213	0.0972967	0.150656	0.645819	0.518397	0.75389	AP000320.6	NA	NA
ZC3H12D	22.2495	0.315337	0.399162	0.789996	0.42953	0.689006	ZC3H12D	340152	ENSG00000178199
MGMT	1015.02	0.236014	0.126925	1.85947	0.0629604	0.242651	MGMT	4255	ENSG00000170430
GLG1	4954.7	0.218905	0.096109	2.27767	0.022746	0.13046	GLG1	2734	ENSG00000090863
RP11-1406H17.2	31.2571	-0.245404	0.428336	-0.572924	0.566696	0.784389	RP11-1406H17.2	NA	NA
ZNF252P	1309.59	-0.287408	0.0801807	-3.58451	0.000337716	0.00765752	ZNF252P	286101	ENSG00000196922
NOSIP	5628.53	0.138551	0.116851	1.18571	0.235737	0.510378	NOSIP	51070	ENSG00000142546
ST7-AS1	43.1373	-0.111396	0.261558	-0.425895	0.670185	0.849169	ST7-AS1	93653	ENSG00000227199
ST7-AS2	1.5586	0.798537	1.44392	0.553034	0.58024	NA	ST7-AS2	93654	ENSG00000226367
LINC00159	2.3888	-0.840978	1.20174	-0.6998	0.484052	NA	LINC00159	100551499	NA
LINC00158	36.945	-0.26663	0.297715	-0.895589	0.370473	0.640291	LINC00158	54072	ENSG00000185433
ENTPD7	2634.38	-0.0642432	0.097271	-0.660456	0.508961	0.746031	ENTPD7	57089	ENSG00000198018
GOLGA8IP	1.83421	-0.668711	1.42284	-0.469984	0.638367	NA	GOLGA8IP	283796	ENSG00000277561
ENTPD5	958.464	0.0709788	0.11749	0.604127	0.545759	0.77168	ENTPD5	957	ENSG00000187097
ENTPD4	2413.46	0.0876135	0.0974748	0.898832	0.368742	0.638684	ENTPD4	9583	ENSG00000197217
ENTPD3	5.03503	-0.206927	0.780608	-0.265084	0.790945	NA	ENTPD3	956	ENSG00000168032
ENTPD2	15.8042	0.205265	0.545913	0.376003	0.706915	0.8698	ENTPD2	954	ENSG00000054179
AC010132.11	22.5071	-0.40429	0.397404	-1.01733	0.308997	0.584607	AC010132.11	NA	NA
AC010132.10	1.16015	0.935546	1.62493	0.575747	0.564786	NA	AC010132.10	NA	NA
ENTPD8	14.8111	0.0922764	0.553555	0.166698	0.867608	0.947368	ENTPD8	377841	ENSG00000188833
DLEC1	28.844	-0.0305127	0.349532	-0.0872957	0.930437	0.972631	DLEC1	9940	ENSG00000008226
SNAPC2	952.922	-0.0120116	0.110471	-0.10873	0.913417	0.966596	SNAPC2	6618	ENSG00000104976
SNAPC1	1006.21	-0.301471	0.109713	-2.74783	0.00599914	0.0556711	SNAPC1	6617	ENSG00000023608
RP11-1101H11.1	12.6091	-0.347718	0.489205	-0.710782	0.477219	NA	RP11-1101H11.1	NA	NA
SNAPC4	3639.44	-0.0389317	0.0695237	-0.559978	0.575494	0.790086	SNAPC4	6621	ENSG00000165684
AF224669.3	1.02789	2.57615	2.21611	1.16247	0.245045	NA	AF224669.3	NA	NA
RSPH10B	32.2745	0.086218	0.447938	0.192478	0.847368	0.938348	RSPH10B	222967	ENSG00000155026
PRKAR2A-AS1	123.353	-0.492009	0.175202	-2.80824	0.00498133	0.0491856	PRKAR2A-AS1	100506637	ENSG00000224424
GRK5-IT1	2.74885	0.365887	1.25226	0.292183	0.770147	NA	GRK5-IT1	101927868	NA
SULT2A1	113.04	0.0836994	0.182777	0.457931	0.647002	0.834941	SULT2A1	6822	ENSG00000105398
TBXAS1	188.559	0.104189	0.141096	0.738431	0.460253	0.710545	TBXAS1	6916	ENSG00000059377
CTC-510F12.7	1.5056	-0.0378329	1.35838	-0.0278515	0.977781	NA	CTC-510F12.7	NA	NA
CTC-510F12.4	1.03482	1.53896	1.93932	0.793558	0.427453	NA	CTC-510F12.4	NA	NA
CTC-510F12.2	6.34925	1.13155	0.712166	1.58889	0.112085	NA	CTC-510F12.2	NA	NA
HAGLROS	31.6898	0.391792	0.337699	1.16018	0.245975	0.521412	HAGLROS	102800310	NA
HESX1	123.748	-0.35131	0.219712	-1.59895	0.109831	0.334311	HESX1	8820	ENSG00000163666
RP6-65G23.3	317.117	-0.470145	0.134628	-3.49219	0.000479084	0.00973803	RP6-65G23.3	NA	NA
RP6-65G23.5	13.1712	0.0319646	0.526834	0.0606729	0.95162	0.981494	RP6-65G23.5	NA	NA
MHENCR	450.077	-0.0993614	0.114648	-0.866667	0.386125	0.652677	MHENCR	100505771	ENSG00000232442
H1-10-AS1	85.1997	0.313605	0.227365	1.3793	0.167801	0.424739	H1-10-AS1	339942	NA
CAGE1	32.2322	-1.47593	0.384712	-3.83645	0.000124827	0.00358821	CAGE1	285782	ENSG00000164304
PROCR	840.507	0.177336	0.10265	1.72757	0.0840647	0.285885	PROCR	10544	ENSG00000101000
ODF3	1.40313	0.674297	1.88438	0.357835	0.720467	NA	ODF3	113746	ENSG00000177947
ODF2	2801.73	-0.125991	0.059561	-2.11533	0.0344018	0.167124	ODF2	4957	ENSG00000136811
ODF1	1.33349	1.12798	1.66745	0.676469	0.498743	NA	ODF1	4956	ENSG00000155087
RNF8	4712.52	-0.000454274	0.0558086	-0.00813986	0.993505	0.997846	RNF8	9025	ENSG00000112130
ODF4	7.1427	-0.35599	0.727332	-0.489447	0.624526	NA	ODF4	146852	ENSG00000184650
TPSP2	1.34922	1.24953	1.73265	0.721164	0.470809	NA	TPSP2	650474	ENSG00000260284
RP4-681N20.5	36.0853	-0.241179	0.337669	-0.714249	0.475073	0.721504	RP4-681N20.5	NA	NA
LINC00844	0.90858	-1.48321	2.25473	-0.657818	0.510655	NA	LINC00844	100507008	NA
LINC00847	10.1326	2.14094	0.788311	2.71585	0.00661049	NA	LINC00847	729678	ENSG00000245060
LINC00842	6.65353	-0.93127	0.61996	-1.50215	0.13306	NA	LINC00842	643650	ENSG00000285294
KIF3B	4314.8	0.0833789	0.0922878	0.903466	0.366279	0.63663	KIF3B	9371	ENSG00000101350
KIF3C	1177.35	0.24434	0.101687	2.40286	0.0162673	0.105228	KIF3C	3797	ENSG00000084731
KIF3A	4058.82	-0.089008	0.0792963	-1.12247	0.261661	0.538737	KIF3A	11127	ENSG00000131437
RP11-864N7.2	866.513	0.214921	0.15517	1.38507	0.166031	0.422072	RP11-864N7.2	NA	NA
RP11-1143G9.5	3.19697	-1.60393	1.10424	-1.45253	0.146355	NA	RP11-1143G9.5	NA	NA
YAE1	1644.88	-0.207308	0.117773	-1.76023	0.0783685	0.274636	YAE1	57002	ENSG00000241127
RP11-864N7.4	2.30519	-2.64417	1.49735	-1.7659	0.0774121	NA	RP11-864N7.4	NA	NA
TMEFF1	232.437	0.141302	0.152376	0.927324	0.353758	0.625114	TMEFF1	8577	ENSG00000241697
TMEFF2	62.6191	-0.221836	0.241632	-0.918075	0.35858	0.629665	TMEFF2	23671	ENSG00000144339
RP11-574F21.2	27.5779	-0.439555	0.438334	-1.00279	0.315964	0.592019	RP11-574F21.2	NA	NA
RP11-744G10.2	1.07536	0.428525	1.8753	0.22851	0.819249	NA	RP11-744G10.2	NA	NA
RP11-744G10.1	12.6504	-0.906841	0.643521	-1.40919	0.15878	NA	RP11-744G10.1	NA	NA
CLMAT3	3.19972	0.246063	1.11818	0.220056	0.825827	NA	CLMAT3	101927096	ENSG00000249035
RP11-768F21.1	1.81845	-1.87499	1.61813	-1.15874	0.246563	NA	RP11-768F21.1	NA	NA
RP11-521M14.1	0.765053	0.913855	2.2775	0.401253	0.688234	NA	RP11-521M14.1	NA	NA
MUTYH	86.21	-0.231781	0.200357	-1.15684	0.247338	0.522814	MUTYH	4595	ENSG00000132781
AATBC	66.2943	-0.432513	0.323342	-1.33763	0.181016	0.441232	AATBC	284837	ENSG00000215458
KB-1995A5.6	13.3262	0.00993975	0.469291	0.0211804	0.983102	0.993187	KB-1995A5.6	NA	NA
KB-1995A5.5	6.43093	-1.73941	0.787361	-2.20916	0.0271634	NA	KB-1995A5.5	NA	NA
RP11-305P14.1	2.61816	0.0360443	1.03823	0.034717	0.972305	NA	RP11-305P14.1	NA	NA
PTCH2	158.438	-0.316002	0.164039	-1.92638	0.0540566	0.220529	PTCH2	8643	ENSG00000117425
CBARP-DT	16.3129	-0.655449	0.517565	-1.26641	0.205367	0.473871	CBARP-DT	118827813	NA
MTND2P5	1.06227	-1.18679	2.12024	-0.559743	0.575655	NA	MTND2P5	100873176	ENSG00000224354
MTND2P2	2.31912	-0.173393	1.20458	-0.143945	0.885544	NA	MTND2P2	56168	ENSG00000229954
RP11-568J23.10	6.98425	0.0571742	0.697086	0.0820189	0.934632	NA	RP11-568J23.10	NA	NA
FAM209B	42.4254	-0.450549	0.318885	-1.41289	0.157688	0.409579	FAM209B	388799	ENSG00000213714
TBXA2R	186.268	0.188227	0.180652	1.04193	0.297442	0.572777	TBXA2R	6915	ENSG00000006638
SEL1L	4149.46	-0.0710331	0.111587	-0.636572	0.524404	0.757402	SEL1L	6400	ENSG00000071537
FAM209A	17.1413	-0.799162	0.403962	-1.97831	0.0478938	0.20513	FAM209A	200232	ENSG00000124103
CGB8	1.54507	3.2004	1.6449	1.94565	0.0516963	NA	CGB8	94115	ENSG00000213030
CGB5	2.5906	0.192009	1.30104	0.147581	0.882673	NA	CGB5	93659	ENSG00000189052
CGB7	9.94103	0.10314	0.637675	0.161744	0.871508	NA	CGB7	94027	ENSG00000196337
CGB2	1.07581	3.49321	1.88928	1.84896	0.0644634	NA	CGB2	114336	ENSG00000104818
SNORD98	7.14217	-0.319543	0.699195	-0.457016	0.64766	NA	SNORD98	692211	ENSG00000283551
SNORD99	19.6486	0.421846	0.332791	1.2676	0.204941	0.47314	SNORD99	692212	ENSG00000221539
SNORD95	30.3177	-0.237272	0.313527	-0.756781	0.449181	0.702482	SNORD95	619570	ENSG00000264549
KIAA2013	4568.53	-0.00342971	0.0911414	-0.0376306	0.969982	0.988502	KIAA2013	90231	ENSG00000116685
KIAA2012	10.4071	0.243237	0.540799	0.449773	0.652874	NA	KIAA2012	100652824	ENSG00000182329
SNORD92	2.05293	-0.630641	1.1851	-0.532139	0.59463	NA	SNORD92	692209	ENSG00000264994
POU2F1-DT	52.1206	-0.657438	0.257415	-2.554	0.0106493	0.0811272	POU2F1-DT	118568815	NA
CNTLN	1131.63	-0.0959067	0.0823441	-1.16471	0.244138	0.519047	CNTLN	54875	ENSG00000044459
CTD-2339L15.3	1.59924	-0.891465	1.37117	-0.650148	0.515596	NA	CTD-2339L15.3	NA	NA
CENPVL2	2.67031	0.792281	0.882092	0.898185	0.369087	NA	CENPVL2	441495	ENSG00000283093
CTC-339F2.2	4.95898	-0.342779	0.792925	-0.432296	0.665526	NA	CTC-339F2.2	NA	NA
EMP2	2126.18	0.203881	0.0711365	2.86606	0.00415614	0.0439163	EMP2	2013	ENSG00000213853
ADGRB2	1193.69	-0.106411	0.121261	-0.877543	0.380192	0.647954	ADGRB2	576	ENSG00000121753
EMP1	143.33	0.100282	0.169914	0.590194	0.555061	0.777554	EMP1	2012	ENSG00000134531
RP5-1052I5.2	19.3536	-0.893057	0.512549	-1.74238	0.0814412	0.28033	RP5-1052I5.2	NA	NA
RP11-793H13.14	2.29847	-2.52782	1.35946	-1.85942	0.0629671	NA	RP11-793H13.14	NA	NA
RP11-793H13.11	121.493	-0.109582	0.189731	-0.577562	0.56356	0.783011	RP11-793H13.11	NA	NA
TMSB4X	9413.72	0.171838	0.113983	1.50757	0.131665	0.370315	TMSB4X	7114	ENSG00000205542
TOP1MT	2432.73	0.0286195	0.0636154	0.449883	0.652794	0.838241	TOP1MT	116447	ENSG00000184428
CCDC22	1429.05	0.063857	0.110097	0.580006	0.56191	0.781998	CCDC22	28952	ENSG00000101997
CCDC25	3568.46	0.105529	0.063426	1.66382	0.0961486	0.310083	CCDC25	55246	ENSG00000147419
CCDC24	219.208	0.448292	0.119338	3.75648	0.000172322	0.00461234	CCDC24	149473	ENSG00000159214
CTD-2027I19.3	1.59641	-0.921898	1.25096	-0.736952	0.461152	NA	CTD-2027I19.3	NA	NA
VHL	5864.57	0.0941858	0.0824889	1.1418	0.253537	0.529527	VHL	7428	ENSG00000134086
FIBIN	148.393	0.491705	0.173763	2.82974	0.0046586	0.0471949	FIBIN	387758	ENSG00000176971
LINC02145	5.09107	-0.169371	0.821603	-0.206147	0.836676	NA	LINC02145	401172	ENSG00000250490
CDKN3	3326.99	-0.209328	0.0913474	-2.29156	0.021931	0.127365	CDKN3	1033	ENSG00000100526
SNORA10	65.1429	0.0101699	0.24785	0.0410324	0.96727	0.987807	SNORA10	574042	ENSG00000206811
RP11-298I3.1	28.661	-0.649889	0.355117	-1.83007	0.0672396	0.252434	RP11-298I3.1	NA	NA
RP11-298I3.3	43.5369	-0.0136903	0.295867	-0.0462717	0.963094	0.986601	RP11-298I3.3	NA	NA
RP11-298I3.4	60.58	-0.416356	0.253755	-1.64078	0.100843	0.319079	RP11-298I3.4	NA	NA
RP11-298I3.6	39.7995	-0.210843	0.316388	-0.666407	0.505151	0.7437	RP11-298I3.6	NA	NA
KCTD20	9651.91	0.208843	0.0854266	2.44471	0.0144971	0.0982241	KCTD20	222658	ENSG00000112078
KCTD21	152.89	0.167344	0.147643	1.13344	0.257028	0.532982	KCTD21	283219	ENSG00000188997
RP5-837J1.4	2.98389	0.139349	0.948113	0.146975	0.883152	NA	RP5-837J1.4	NA	NA
FAM207BP	66.2375	-0.350705	0.296469	-1.18294	0.236832	0.512087	FAM207BP	729535	NA
DCAF5	3921.9	-0.0558333	0.0735092	-0.759542	0.447528	0.701614	DCAF5	8816	ENSG00000139990
RP11-632L2.2	3.39088	0.65083	0.863797	0.753452	0.451178	NA	RP11-632L2.2	NA	NA
SNORA13	40.2025	-0.0597809	0.24998	-0.239143	0.810995	0.921646	SNORA13	654322	ENSG00000238363
BNIP3P11	39.4868	-0.0169366	0.298783	-0.0566853	0.954796	0.982555	BNIP3P11	106480286	ENSG00000271550
RP11-401N16.2	6.54154	-0.304895	0.73916	-0.412489	0.679981	NA	RP11-401N16.2	NA	NA
SCYL2P1	7.2958	0.0204526	0.766059	0.0266985	0.9787	NA	SCYL2P1	100420110	ENSG00000213090
RANBP3L	33.1281	-0.36279	0.333252	-1.08864	0.276314	0.552823	RANBP3L	202151	ENSG00000164188
HEPHL1	2.53051	1.08937	1.01797	1.07015	0.284554	NA	HEPHL1	341208	ENSG00000181333
ERV3-1	94.5789	-0.196601	0.253614	-0.775198	0.438223	0.695771	ERV3-1	2086	ENSG00000213462
RP11-438N5.2	3.19921	-1.08593	1.74969	-0.620642	0.534835	NA	RP11-438N5.2	NA	NA
RP4-761J14.9	29.7628	-0.395491	0.39893	-0.99138	0.3215	0.597175	RP4-761J14.9	NA	NA
CTC-428H11.2	3.36126	1.51494	1.17666	1.28748	0.197926	NA	CTC-428H11.2	NA	NA
SGPL1	3414.72	0.215975	0.0772603	2.79542	0.0051833	0.0502855	SGPL1	8879	ENSG00000166224
APBB1	5899	0.0702959	0.0670757	1.04801	0.294635	0.569293	APBB1	322	ENSG00000166313
APBB2	1741.39	0.0195569	0.0925266	0.211365	0.832602	0.9306	APBB2	323	ENSG00000163697
APBB3	717.395	-0.174653	0.091013	-1.91899	0.0549857	0.222865	APBB3	10307	ENSG00000113108
LINC01494	17.7307	-0.689014	0.436032	-1.58019	0.114063	0.341743	LINC01494	101928537	ENSG00000228135
LINC01496	3.57862	-4.23324	1.45269	-2.91406	0.00356758	NA	LINC01496	102723426	NA
LINC01498	13.4976	1.04729	0.488928	2.14201	0.0321928	0.159951	LINC01498	102723562	ENSG00000247213
UNKL	1342.47	0.112076	0.0849218	1.31976	0.186916	0.450472	UNKL	64718	ENSG00000059145
WDR6	7173.09	0.165946	0.072737	2.28145	0.0225218	0.129559	WDR6	11180	ENSG00000178252
WDR5	8426.74	0.177608	0.0596196	2.97902	0.00289168	0.0345367	WDR5	11091	ENSG00000196363
WDR4	2156.76	0.0784721	0.0756926	1.03672	0.299866	0.575563	WDR4	10785	ENSG00000160193
DIAPH1	12685.8	0.0696127	0.0775681	0.897439	0.369485	0.639514	DIAPH1	1729	ENSG00000131504
DIAPH2	1785.57	0.0542774	0.0910945	0.595836	0.551285	0.774987	DIAPH2	1730	ENSG00000147202
DIAPH3	4298.06	-0.180516	0.0770532	-2.34275	0.0191423	0.117276	DIAPH3	81624	ENSG00000139734
IGLVIVOR22-2	4.06233	-1.01965	0.956727	-1.06577	0.286528	NA	IGLVIVOR22-2	84087	NA
IGLVIVOR22-1	38.2788	0.330706	0.314237	1.05241	0.292612	0.567298	IGLVIVOR22-1	84088	NA
RPSAP44	24.41	-2.00987	0.403793	-4.97748	6.44182e-07	5.3267e-05	RPSAP44	652411	ENSG00000220773
COX6A1	5397.8	0.0471201	0.134394	0.35061	0.725881	0.880812	COX6A1	1337	ENSG00000111775
TXNDC9	2695.1	-0.202308	0.0961602	-2.10386	0.0353907	0.170142	TXNDC9	10190	ENSG00000115514
LINC01728	2.07035	-1.31115	1.37184	-0.95576	0.339194	NA	LINC01728	105372626	ENSG00000233277
POU2AF1	0.839083	-0.314221	1.88006	-0.167134	0.867265	NA	POU2AF1	5450	ENSG00000110777
LINC01722	1.19865	0.72293	1.87836	0.384874	0.700331	NA	LINC01722	101929486	ENSG00000233048
LINC01721	1.37326	1.64605	1.54386	1.06619	0.286336	NA	LINC01721	400839	ENSG00000230133
MIX23P1	1.16626	0.526672	1.99131	0.264485	0.791406	NA	MIX23P1	645859	NA
MIX23P3	30.8863	-0.0845471	0.392553	-0.215377	0.829473	0.929691	MIX23P3	732448	NA
MIX23P5	0.866804	-1.38136	1.84975	-0.746778	0.455197	NA	MIX23P5	100420588	NA
RP11-1100L3.4	0.619977	-0.0373018	2.329	-0.0160162	0.987221	NA	RP11-1100L3.4	NA	NA
RNU6-1016P	13.1746	-0.436561	0.524843	-0.831793	0.405526	0.670311	RNU6-1016P	106480630	ENSG00000252498
UOX	13.1003	0.49069	0.504365	0.972886	0.33061	NA	UOX	391051	NA
NDNF	275.446	0.0315721	0.155509	0.203025	0.839115	0.933272	NDNF	79625	ENSG00000173376
MAGEE1	316.853	0.340502	0.120783	2.81911	0.00481567	0.0481122	MAGEE1	57692	ENSG00000198934
STAU2P1	2.47673	-0.0304128	1.29981	-0.0233978	0.981333	NA	STAU2P1	100130134	NA
ZNF214	299.749	-0.411052	0.132492	-3.10246	0.00191919	0.0261343	ZNF214	7761	ENSG00000149050
CTD-3076O17.1	1.71484	-0.757848	1.04827	-0.722949	0.469711	NA	CTD-3076O17.1	NA	NA
XIST	106868	0.0106089	0.343018	0.0309281	0.975327	0.990672	XIST	7503	ENSG00000229807
CD27-AS1	167.808	0.0172294	0.157896	0.109119	0.913108	0.966596	CD27-AS1	678655	ENSG00000215039
RAMAC	1409.18	-0.155026	0.0891699	-1.73855	0.0821137	0.281914	RAMAC	83640	ENSG00000169612
SNX31	13.352	0.0798057	0.470509	0.169616	0.865313	0.94667	SNX31	169166	ENSG00000174226
SNX30	2863.64	-0.102254	0.104936	-0.974434	0.329841	0.604613	SNX30	401548	ENSG00000148158
SNX33	1127.89	0.0887144	0.0702654	1.26256	0.206747	0.47477	SNX33	257364	ENSG00000173548
SNX32	13.2209	-0.16991	0.50809	-0.33441	0.73807	0.885883	SNX32	254122	ENSG00000172803
MAP3K5-AS1	2.05605	-1.64155	1.36456	-1.20299	0.228982	NA	MAP3K5-AS1	101928461	ENSG00000234263
IRGQ	1693.69	-0.23909	0.0809386	-2.95396	0.00313721	0.036614	IRGQ	126298	ENSG00000167378
RP11-203M5.10	49.715	0.0499918	0.234773	0.212937	0.831376	0.930341	RP11-203M5.10	NA	NA
RP11-576N17.4	1.02761	-1.18679	2.14538	-0.553186	0.580136	NA	RP11-576N17.4	NA	NA
CHRAC1	4385.13	-0.0388	0.052249	-0.742598	0.457725	0.708726	CHRAC1	54108	ENSG00000104472
ERICD	128.272	0.309413	0.179457	1.72416	0.0846786	0.287369	ERICD	104355217	NA
IRGC	4.64519	0.965413	1.03528	0.932512	0.351072	NA	IRGC	56269	ENSG00000124449
RP11-420O16.2	1.05625	0.164594	1.62343	0.101387	0.919243	NA	RP11-420O16.2	NA	NA
IRGM	1.58392	1.06589	1.33069	0.801	0.423132	NA	IRGM	345611	ENSG00000237693
APELA	3.73936	0.815327	0.963836	0.845919	0.397598	NA	APELA	100506013	ENSG00000248329
H3P21	1.25364	0.701559	1.7138	0.409359	0.682276	NA	H3P21	391765	ENSG00000250386
C1orf146	6.96749	-2.274	0.70341	-3.23282	0.00122573	NA	C1orf146	388649	ENSG00000203910
C1orf147	1.73655	-0.0970736	1.17553	-0.0825784	0.934187	NA	C1orf147	574431	NA
RP5-1021I20.4	3.40055	0.366734	0.794343	0.461681	0.64431	NA	RP5-1021I20.4	NA	NA
GABRR2	269.184	-0.261975	0.157958	-1.65851	0.0972153	0.311988	GABRR2	2570	ENSG00000111886
RP11-84A12.1	1.01836	-0.145378	1.79012	-0.0812113	0.935274	NA	RP11-84A12.1	NA	NA
TRIM58	157.77	0.0899606	0.168602	0.533568	0.59364	0.802106	TRIM58	25893	ENSG00000162722
TRIM55	19.6707	-0.374463	0.436828	-0.857232	0.391317	0.657783	TRIM55	84675	ENSG00000147573
TRIM54	29.9183	-0.430531	0.386928	-1.11269	0.265842	0.543227	TRIM54	57159	ENSG00000138100
TRIM56	831.86	0.110598	0.102244	1.08171	0.279381	0.554978	TRIM56	81844	ENSG00000169871
RNASET2	592.479	0.286415	0.139274	2.05648	0.0397366	0.182907	RNASET2	8635	ENSG00000026297
TRIM50	2.75654	-0.195946	1.03124	-0.19001	0.849301	NA	TRIM50	135892	ENSG00000146755
RP11-1118M6.3	3.07645	0.162578	0.912252	0.178216	0.858553	NA	RP11-1118M6.3	NA	NA
CCNDBP1	1721.33	0.194184	0.0814305	2.38466	0.0170951	0.108739	CCNDBP1	23582	ENSG00000166946
TOM1	1910.26	-0.142365	0.0957795	-1.48638	0.137179	0.378753	TOM1	10043	ENSG00000100284
NUS1	7571.44	-0.0200474	0.0514598	-0.389575	0.696851	0.864314	NUS1	116150	ENSG00000153989
SCARA3	1013.52	0.333736	0.113892	2.93029	0.0033865	0.0383935	SCARA3	51435	ENSG00000168077
RP11-541P9.3	10.8474	-0.238361	0.598723	-0.398115	0.690545	NA	RP11-541P9.3	NA	NA
RP5-1021I20.6	4.14265	-0.153711	0.997662	-0.154072	0.877553	NA	RP5-1021I20.6	NA	NA
ZNF212	2557.83	-0.170638	0.0688066	-2.47997	0.0131393	0.0923743	ZNF212	7988	ENSG00000170260
RP11-121C6.4	5.21707	-0.109953	0.849033	-0.129504	0.896959	NA	RP11-121C6.4	NA	NA
NOL11	14221.1	-0.0431528	0.0659583	-0.654244	0.512955	0.749003	NOL11	25926	ENSG00000130935
MISP3	112.975	-0.177715	0.206899	-0.858945	0.390371	0.656997	MISP3	113230	ENSG00000141854
RPLP1P13	2.81897	-0.107235	0.936066	-0.114559	0.908795	NA	RPLP1P13	100874124	ENSG00000232163
RPLP1P11	98.1645	0.163049	0.175798	0.927482	0.353676	0.625114	RPLP1P11	100131087	NA
ATP6V1E1	9027.8	-0.114641	0.0915034	-1.25286	0.210255	0.479235	ATP6V1E1	529	ENSG00000131100
RP11-1334A24.5	67.931	0.230494	0.235678	0.978	0.328074	0.602793	RP11-1334A24.5	NA	NA
ATP6V1E2	358.185	0.0691932	0.110413	0.626679	0.53087	0.76143	ATP6V1E2	90423	ENSG00000250565
KRTCAP2	8.86872	-0.00149648	0.639617	-0.00233966	0.998133	NA	KRTCAP2	200185	ENSG00000163463
KRTCAP3	10.2849	-0.320769	0.646211	-0.496384	0.619624	NA	KRTCAP3	200634	ENSG00000157992
CFD	43.2463	-1.29576	0.692329	-1.87159	0.0612632	0.238666	CFD	1675	ENSG00000197766
C1orf220	36.2893	0.624925	0.39173	1.59529	0.110647	0.335636	C1orf220	400798	ENSG00000213057
SUPT16HP1	27.2635	0.200648	0.366536	0.547415	0.584094	0.795434	SUPT16HP1	400011	ENSG00000256238
RPL23	74778	0.14255	0.111697	1.27622	0.201878	0.469245	RPL23	9349	ENSG00000125691
RN7SL381P	14.2225	0.26425	0.533313	0.495488	0.620256	0.818561	RN7SL381P	106479362	ENSG00000263968
ASS1P13	8.12533	0.580144	0.689127	0.841853	0.39987	NA	ASS1P13	341230	ENSG00000255353
GNG5P2	2.74349	-0.240229	1.09332	-0.219724	0.826086	NA	GNG5P2	347687	NA
MAB21L1	150.395	-0.105303	0.182092	-0.578296	0.563064	0.782819	MAB21L1	4081	ENSG00000180660
AC092687.5	4.11309	0.212417	0.949752	0.223656	0.823025	NA	AC092687.5	NA	NA
HSD17B1	57.2412	-0.387889	0.23444	-1.65453	0.0980192	0.313481	HSD17B1	3292	ENSG00000108786
AC098820.4	10.5697	0.130026	0.642454	0.20239	0.839612	NA	AC098820.4	NA	NA
HSD17B4	8403.8	0.135059	0.0489786	2.7575	0.00582447	0.0544401	HSD17B4	3295	ENSG00000133835
HSD17B6	518.387	-0.107401	0.105813	-1.01501	0.310103	0.585787	HSD17B6	8630	ENSG00000025423
HSD17B7	639.351	0.0764077	0.100504	0.760244	0.447109	0.701398	HSD17B7	51478	ENSG00000132196
RP11-550H2.2	9.45159	-0.483394	0.603785	-0.800605	0.42336	NA	RP11-550H2.2	NA	NA
ALDH3B1	74.2185	0.4908	0.211033	2.32571	0.0200341	0.120371	ALDH3B1	221	ENSG00000006534
PRMT1	20702.4	0.153191	0.0759676	2.01653	0.0437442	0.19394	PRMT1	3276	ENSG00000126457
PRMT6	4026.4	0.351149	0.0469623	7.47725	7.58941e-14	5.08543e-11	PRMT6	55170	ENSG00000198890
RYR3	92.2184	-0.559844	0.221585	-2.52654	0.0115191	0.0849483	RYR3	6263	ENSG00000198838
RP11-808E20.1	7.40509	-0.122595	0.73793	-0.166133	0.868052	NA	RP11-808E20.1	NA	NA
ZNF219	2131.18	0.201971	0.107906	1.87174	0.0612428	0.238635	ZNF219	51222	ENSG00000165804
PARD3	4574.55	-0.0305322	0.0585278	-0.52167	0.6019	0.807177	PARD3	56288	ENSG00000148498
RP11-305B6.1	3.31232	-0.493	1.02485	-0.481045	0.630485	NA	RP11-305B6.1	NA	NA
CTB-96E2.6	5.54092	-0.458708	0.738805	-0.620879	0.534679	NA	CTB-96E2.6	NA	NA
TMEM176A	1.71766	-2.64285	1.8196	-1.45244	0.14638	NA	TMEM176A	55365	ENSG00000002933
PSKH2	1.50021	2.92156	1.61709	1.80668	0.0708122	NA	PSKH2	85481	ENSG00000147613
PSKH1	1999.74	0.0835271	0.076912	1.08601	0.277475	0.553697	PSKH1	5681	ENSG00000159792
IL1RL1	1.1466	-0.316493	1.72963	-0.182984	0.854811	NA	IL1RL1	9173	ENSG00000115602
RP11-361D15.2	5.73467	0.49106	0.773814	0.634597	0.525691	NA	RP11-361D15.2	NA	NA
TMEM176B	17.8551	-0.523855	0.495857	-1.05646	0.290757	0.565507	TMEM176B	28959	ENSG00000106565
L3MBTL2-AS1	65.4082	-0.822991	0.255283	-3.22383	0.00126488	0.0196949	L3MBTL2-AS1	100506544	NA
STUM	104.192	0.498564	0.275069	1.81251	0.0699078	0.258309	STUM	375057	ENSG00000203685
PEBP1	19194.6	0.265477	0.0621988	4.2682	1.97055e-05	0.000894666	PEBP1	5037	ENSG00000089220
C12orf60	184.302	-0.165848	0.158846	-1.04408	0.296448	0.571317	C12orf60	144608	ENSG00000182993
RP1-37M3.8	2.53578	1.09889	1.3944	0.78807	0.430656	NA	RP1-37M3.8	NA	NA
NHS	257.863	0.0395188	0.159164	0.24829	0.80391	0.91823	NHS	4810	ENSG00000188158
LGR4-AS1	3.00571	1.59536	1.11449	1.43147	0.152297	NA	LGR4-AS1	105376671	ENSG00000254862
CEP192	2362	0.152083	0.113985	1.33423	0.182127	0.442664	CEP192	55125	ENSG00000101639
UTP14A	5850.73	-0.110519	0.0697066	-1.58549	0.112854	0.339681	UTP14A	10813	ENSG00000156697
TNFRSF21	1885.39	0.198587	0.0760729	2.61048	0.00904165	0.0731767	TNFRSF21	27242	ENSG00000146072
TNFRSF25	149.212	-0.0641037	0.158801	-0.403672	0.686454	0.858929	TNFRSF25	8718	ENSG00000215788
AARS1	12595.1	0.0695525	0.0531821	1.30782	0.190935	0.455414	AARS1	16	ENSG00000090861
PROSER1	4335.65	0.0841593	0.107871	0.780185	0.435282	0.693709	PROSER1	80209	ENSG00000120685
PROSER2	2206.9	0.161481	0.0926934	1.7421	0.0814906	0.280369	PROSER2	254427	ENSG00000148426
PROSER3	558.905	0.0718931	0.124713	0.576467	0.5643	0.783611	PROSER3	148137	ENSG00000167595
CTB-158E9.2	2.29606	-0.403382	1.0387	-0.388354	0.697754	NA	CTB-158E9.2	NA	NA
RP11-15B24.5	0.912146	-4.10231	1.89206	-2.16818	0.0301454	NA	RP11-15B24.5	NA	NA
SLX4IP	569.405	-0.197155	0.0980879	-2.00998	0.0444336	0.195834	SLX4IP	128710	ENSG00000149346
FMR1-IT1	15.0812	-0.891582	0.470684	-1.89423	0.0581951	0.231056	FMR1-IT1	106478973	NA
MAMLD1	230.729	0.396169	0.122908	3.22329	0.00126727	0.0197162	MAMLD1	10046	ENSG00000013619
RNMT	3996.93	-0.0270834	0.10827	-0.250147	0.802474	0.917328	RNMT	8731	ENSG00000101654
HUS1B	46.2487	-0.571895	0.282139	-2.027	0.0426625	0.190886	HUS1B	135458	ENSG00000188996
AC092155.4	1.00368	2.71928	1.82323	1.49146	0.13584	NA	AC092155.4	NA	NA
RP11-224O19.5	1.12245	1.19753	1.75877	0.680889	0.495942	NA	RP11-224O19.5	NA	NA
RP11-160C18.2	6.07803	-0.0509035	0.670787	-0.0758862	0.93951	NA	RP11-160C18.2	NA	NA
SLC29A4	950.509	0.185889	0.117307	1.58464	0.113047	0.339999	SLC29A4	222962	ENSG00000164638
SLC29A3	308.354	0.254571	0.138992	1.83156	0.0670171	0.251793	SLC29A3	55315	ENSG00000198246
SLC29A2	1236.13	0.212015	0.0978688	2.16632	0.0302866	0.154389	SLC29A2	3177	ENSG00000174669
FRG1DP	1.0778	-1.70609	1.90551	-0.895347	0.370602	NA	FRG1DP	102723316	NA
RP11-2H3.6	6.87623	-0.456802	0.685975	-0.665916	0.505465	NA	RP11-2H3.6	NA	NA
RP11-2H3.7	9.23956	0.124158	0.637567	0.194737	0.845599	NA	RP11-2H3.7	NA	NA
RP11-79N23.1	71.303	-0.141671	0.243275	-0.582351	0.56033	0.780997	RP11-79N23.1	NA	NA
HYDIN	195.507	-0.257511	0.199687	-1.28957	0.197198	0.463133	HYDIN	54768	ENSG00000157423
RP11-477D19.2	112.795	0.254861	0.187339	1.36043	0.173695	0.432391	RP11-477D19.2	NA	NA
RP11-120B7.1	1.35586	2.90193	1.64717	1.76177	0.0781089	NA	RP11-120B7.1	NA	NA
C6orf201	5.17169	-0.919434	0.840653	-1.09371	0.274081	NA	C6orf201	404220	ENSG00000185689
CFAP157	105.494	-0.0183208	0.206572	-0.0886898	0.929328	0.972317	CFAP157	286207	ENSG00000160401
H3-3A-DT	21.6708	-0.0114632	0.3938	-0.0291093	0.976777	0.991265	H3-3A-DT	118568813	NA
ITPRIP-AS1	2.16931	1.82108	1.40111	1.29974	0.19369	NA	ITPRIP-AS1	101927472	NA
MRAP	1.40263	0.3816	1.28749	0.296392	0.766931	NA	MRAP	56246	ENSG00000170262
RP11-689P11.2	34.0225	-0.197004	0.374706	-0.525756	0.599058	0.805418	RP11-689P11.2	NA	NA
YARS1	13801.6	0.119597	0.0539644	2.21623	0.026676	0.143156	YARS1	8565	ENSG00000134684
YARS2	2231.5	0.0276154	0.0736496	0.374957	0.707692	0.870097	YARS2	51067	ENSG00000139131
RP5-1132H15.1	2.96294	-1.90139	1.06378	-1.78739	0.0738749	NA	RP5-1132H15.1	NA	NA
RP11-48G14.1	5.1875	-1.29277	0.872123	-1.48232	0.138254	NA	RP11-48G14.1	NA	NA
CTD-2532D12.4	3.97559	-2.97059	1.40975	-2.10717	0.0351024	NA	CTD-2532D12.4	NA	NA
RFC5	7303.09	-0.13137	0.0465724	-2.82076	0.00479095	0.0479391	RFC5	5985	ENSG00000111445
RFC1	12098.3	0.0552597	0.0676464	0.816891	0.413991	0.675909	RFC1	5981	ENSG00000035928
RFC2	10546.1	-0.101887	0.0895848	-1.13732	0.255403	0.531142	RFC2	5982	ENSG00000049541
CBX8	1602.77	0.0777071	0.0787609	0.98662	0.323829	0.5989	CBX8	57332	ENSG00000141570
CBX7	248.967	0.259512	0.134603	1.92797	0.0538583	0.220053	CBX7	23492	ENSG00000100307
CBX6	13903.5	0.0489859	0.0712082	0.687926	0.491499	0.734114	CBX6	23466	ENSG00000183741
CBX5	15594	-0.0656517	0.0976834	-0.672087	0.501529	0.741287	CBX5	23468	ENSG00000094916
CBX4	4340.74	0.055302	0.0710962	0.777847	0.436659	0.694594	CBX4	8535	ENSG00000141582
CBX3	17200.5	0.0378673	0.0736535	0.514128	0.607162	0.810487	CBX3	11335	ENSG00000122565
CBX2	6352.06	0.306355	0.069329	4.41885	9.92272e-06	0.000523963	CBX2	84733	ENSG00000173894
CBX1	12294.2	0.269314	0.0455345	5.91449	3.32902e-09	6.28053e-07	CBX1	10951	ENSG00000108468
HNRNPA1P5	1.6389	0.609306	1.29289	0.471273	0.637446	NA	HNRNPA1P5	100506712	NA
HNRNPA1P4	92.8885	0.432122	0.185728	2.32664	0.0199843	0.120283	HNRNPA1P4	389674	NA
HNRNPA1P7	3242.2	0.168779	0.0549938	3.06906	0.00214732	0.0281368	HNRNPA1P7	388275	NA
HNRNPA1P6	0.823051	-1.18678	2.22304	-0.533856	0.593441	NA	HNRNPA1P6	729423	ENSG00000229887
HNRNPA1P8	11.0647	0.547765	0.571633	0.958246	0.337939	NA	HNRNPA1P8	402562	NA
PRR9	4.06887	1.07544	0.898666	1.19671	0.23142	NA	PRR9	574414	ENSG00000203783
CLASRP	5082.2	-0.127871	0.0814849	-1.56926	0.116588	0.345674	CLASRP	11129	ENSG00000104859
RP11-365H23.1	1.81331	1.27024	1.3011	0.976276	0.328928	NA	RP11-365H23.1	NA	NA
PPP1R12A-AS1	31.9053	-0.197766	0.323607	-0.611131	0.541113	0.768578	PPP1R12A-AS1	105369865	NA
CKS2	9484.05	0.156517	0.110865	1.41179	0.158012	0.409838	CKS2	1164	ENSG00000123975
ACADSB	2779.1	-0.0472703	0.068955	-0.685524	0.493014	0.735188	ACADSB	36	ENSG00000196177
RP11-63L7.6	201.025	-0.0313129	0.14946	-0.209507	0.834053	0.93146	RP11-63L7.6	NA	NA
SNTB1	627.597	0.0511658	0.0837678	0.610806	0.541328	0.768715	SNTB1	6641	ENSG00000172164
SHOC1	6.7004	-0.177694	0.592309	-0.300003	0.764175	NA	SHOC1	158401	ENSG00000165181
SHOC2	3468.42	-0.185969	0.0717386	-2.59232	0.00953321	0.0756737	SHOC2	8036	ENSG00000108061
RP11-388F6.5	0.819713	2.22185	2.38457	0.931764	0.351459	NA	RP11-388F6.5	NA	NA
RP5-892K4.1	4.79504	-0.163884	0.809419	-0.20247	0.839549	NA	RP5-892K4.1	NA	NA
ERCC8	1424.03	-0.108267	0.0828408	-1.30693	0.191236	0.455679	ERCC8	1161	ENSG00000049167
ERCC1	2620.87	0.0635037	0.0951082	0.6677	0.504325	0.742991	ERCC1	2067	ENSG00000012061
ERCC2	3801.89	-0.0410507	0.0608366	-0.674769	0.499823	0.739657	ERCC2	2068	ENSG00000104884
ERCC3	5427.77	0.00297579	0.0440438	0.0675642	0.946133	0.97898	ERCC3	2071	ENSG00000163161
ERCC4	1470.93	-0.195338	0.0939439	-2.0793	0.0375895	0.176137	ERCC4	2072	ENSG00000175595
ERCC5	103.077	0.0589679	0.200646	0.29389	0.768842	0.90162	ERCC5	2073	ENSG00000134899
KDF1	6.65356	0.191763	0.80584	0.237966	0.811907	NA	KDF1	126695	ENSG00000175707
MYO6	3763.53	0.0729476	0.106812	0.682955	0.494635	0.736022	MYO6	4646	ENSG00000196586
MRPS16	8541.28	0.0855002	0.0696756	1.22712	0.219778	0.489763	MRPS16	51021	ENSG00000182180
MRPS15	7977.89	0.0726959	0.100732	0.721677	0.470493	0.718929	MRPS15	64960	ENSG00000116898
CD247	10.2124	-0.852762	0.658061	-1.29587	0.19502	NA	CD247	919	ENSG00000198821
MRPS12	3745.03	0.0762832	0.118375	0.644419	0.519304	0.754758	MRPS12	6183	ENSG00000128626
MRPS11	3080.14	0.00363012	0.0868313	0.0418066	0.966653	0.987668	MRPS11	64963	ENSG00000181991
MRPS10	7052.23	0.0427357	0.0639184	0.668598	0.503752	0.74254	MRPS10	55173	ENSG00000048544
CD248	2.02283	0.304621	1.15397	0.263976	0.791798	NA	CD248	57124	ENSG00000174807
CYP3A5	166.9	-0.161894	0.152531	-1.06138	0.288517	0.563011	CYP3A5	1577	ENSG00000106258
SRRM1P3	2.22995	-0.434633	1.3192	-0.329468	0.741802	NA	SRRM1P3	100130190	NA
PFKP	6132.44	0.349429	0.0790388	4.42098	9.8254e-06	0.000521659	PFKP	5214	ENSG00000067057
PFKM	4391.01	0.155518	0.0482743	3.22155	0.00127499	0.0198055	PFKM	5213	ENSG00000152556
PFKL	5082.85	0.336946	0.0960625	3.50757	0.000452215	0.00931693	PFKL	5211	ENSG00000141959
__not_aligned	4.05838e+06	-0.758806	0.0567385	-13.3737	8.61041e-41	8.36587e-37	__not_aligned	NA	NA
PRIMPOL	1544.17	-0.0527699	0.0783533	-0.673486	0.500638	0.740211	PRIMPOL	201973	ENSG00000164306
OTULIN	3330.33	-0.0148753	0.0785085	-0.189474	0.849721	0.93897	OTULIN	90268	ENSG00000154124
LINC02284	4.26016	0.721808	0.832165	0.867386	0.385731	NA	LINC02284	102723699	NA
RP11-732A19.10	13.9359	-0.435003	0.458308	-0.94915	0.342544	0.616098	RP11-732A19.10	NA	NA
RNU7-140P	3.44736	-3.04276	1.34614	-2.26035	0.0237993	NA	RNU7-140P	106479077	ENSG00000238364
XXbac-B476C20.9	135.964	-1.02168	0.170915	-5.97768	2.26331e-09	4.4425e-07	XXbac-B476C20.9	NA	NA
SNORA15B-2	4.18856	0.304203	0.980268	0.310327	0.756313	NA	SNORA15B-2	109617022	ENSG00000206785
EEF1E1P1	34.0264	-1.21812	0.321023	-3.79448	0.000147951	0.00410711	EEF1E1P1	100130388	NA
XXbac-BPGBPG34I8.5	15.5114	0.110814	0.393005	0.281967	0.777969	0.905782	XXbac-BPGBPG34I8.5	NA	NA
RP9P	692.011	0.0505619	0.089822	0.562912	0.573495	0.788379	RP9P	441212	ENSG00000205763
CLEC4F	54.0291	-0.100772	0.274236	-0.367465	0.713272	0.87353	CLEC4F	165530	ENSG00000152672
CLEC4C	4.73559	-0.70022	0.954331	-0.733729	0.463114	NA	CLEC4C	170482	ENSG00000198178
CLEC4A	1.06273	-0.229208	1.58335	-0.144762	0.884899	NA	CLEC4A	50856	ENSG00000111729
SSR1	10383.6	0.0716802	0.0488331	1.46786	0.142142	0.386053	SSR1	6745	ENSG00000124783
SSR3	8661.65	0.0166743	0.0688867	0.242053	0.808739	0.92044	SSR3	6747	ENSG00000114850
SSR4	8282.83	0.224607	0.101515	2.21254	0.0269294	0.143549	SSR4	6748	ENSG00000180879
XXbac-BPGBPG34I8.4	8.43098	-1.54875	0.724067	-2.13895	0.0324393	NA	XXbac-BPGBPG34I8.4	NA	NA
CTTNBP2NL	2178.86	-0.161333	0.0949171	-1.69973	0.0891821	0.297101	CTTNBP2NL	55917	ENSG00000143079
USP13	1201.12	0.117976	0.0778812	1.51482	0.129818	0.367461	USP13	8975	ENSG00000058056
CASP8AP2	7245.64	-0.258938	0.133339	-1.94195	0.0521434	0.216018	CASP8AP2	9994	ENSG00000118412
MKRN8P	7.46666	-0.774194	0.75243	-1.02892	0.303515	NA	MKRN8P	391033	NA
APOC4	0.782828	-0.224998	2.31976	-0.0969916	0.922733	NA	APOC4	346	ENSG00000267467
APOC1	979.209	0.178517	0.122106	1.46198	0.143745	0.387961	APOC1	341	ENSG00000130208
RP11-819M15.2	8.60295	-0.57941	0.603441	-0.960176	0.336967	NA	RP11-819M15.2	NA	NA
RP11-819M15.1	7.36063	0.0552708	0.680836	0.0811807	0.935298	NA	RP11-819M15.1	NA	NA
USB1	2613.72	0.164066	0.0653555	2.51036	0.0120608	0.0877436	USB1	79650	ENSG00000103005
POU6F2	34.0951	-0.72402	0.322554	-2.24464	0.0247909	0.137244	POU6F2	11281	ENSG00000106536
POU6F1	532.252	0.222359	0.104363	2.13063	0.0331198	0.163057	POU6F1	5463	ENSG00000184271
RANBP20P	1.11133	1.07091	1.61535	0.662957	0.507358	NA	RANBP20P	326627	NA
KLHDC10	2997.42	-0.0798326	0.096135	-0.830422	0.4063	0.670907	KLHDC10	23008	ENSG00000128607
GNPDA1	6492.26	0.152944	0.0527557	2.8991	0.00374236	0.0411554	GNPDA1	10007	ENSG00000113552
RP11-552F3.4	1.16272	-1.75344	1.6128	-1.08721	0.276945	NA	RP11-552F3.4	NA	NA
SEC61G-DT	8.65687	-0.446725	0.767549	-0.582015	0.560556	NA	SEC61G-DT	100996654	NA
HIF1A-AS1	10.7667	-0.742314	0.53614	-1.38455	0.166189	NA	HIF1A-AS1	100750246	ENSG00000258777
HIF1A-AS3	25.8376	-0.973996	0.423533	-2.29969	0.0214658	0.125656	HIF1A-AS3	105370526	ENSG00000258667
RP11-310J24.5	11.3783	-0.505261	0.633422	-0.797669	0.425063	NA	RP11-310J24.5	NA	NA
SLC35C2	2653.13	0.119153	0.056991	2.09073	0.0365527	0.173326	SLC35C2	51006	ENSG00000080189
RP11-395A13.2	273.378	-0.143349	0.151317	-0.947341	0.343465	0.616414	RP11-395A13.2	NA	NA
SLC3A2	29443.4	-0.0525198	0.0822888	-0.638238	0.523319	0.756629	SLC3A2	6520	ENSG00000168003
UBE2O	7199.95	0.149526	0.076932	1.94362	0.0519414	0.21553	UBE2O	63893	ENSG00000175931
H2AZ1-DT	55.8879	-0.0152265	0.24721	-0.0615932	0.950887	0.981339	H2AZ1-DT	256880	NA
RP11-44N11.1	5.83655	0.376559	0.710816	0.529756	0.596281	NA	RP11-44N11.1	NA	NA
RP11-44N11.3	9.88432	0.277531	0.530843	0.522813	0.601105	NA	RP11-44N11.3	NA	NA
RP1-234M6.2	2.58518	0.309065	1.09474	0.282319	0.777699	NA	RP1-234M6.2	NA	NA
RP11-611L7.2	3.16639	0.346593	1.14294	0.303246	0.761702	NA	RP11-611L7.2	NA	NA
FASTK	3703.12	-0.0609257	0.107032	-0.569227	0.569202	0.785954	FASTK	10922	ENSG00000164896
MIR3916	5.63111	0.2585	0.724094	0.356999	0.721093	NA	MIR3916	100500849	ENSG00000283881
MIR3912	2.02001	-3.84434	1.57008	-2.4485	0.0143453	NA	MIR3912	100500831	ENSG00000264249
RP11-125A15.3	1.00337	-1.1868	2.38438	-0.497741	0.618667	NA	RP11-125A15.3	NA	NA
RP4-665N4.4	11.7416	-0.312406	0.616932	-0.506386	0.612585	NA	RP4-665N4.4	NA	NA
PAGE4	3.26383	1.17315	1.01866	1.15165	0.249464	NA	PAGE4	9506	ENSG00000101951
PAGE2	5.2336	-0.714092	1.04227	-0.685131	0.493261	NA	PAGE2	203569	ENSG00000234068
B9D2	110.701	0.0160014	0.234967	0.0681006	0.945706	0.978747	B9D2	80776	ENSG00000123810
B9D1	2926.19	0.160096	0.0908052	1.76307	0.0778884	0.273448	B9D1	27077	ENSG00000108641
RASAL2	1794.41	-0.0184132	0.163596	-0.112553	0.910385	0.964864	RASAL2	9462	ENSG00000075391
LINC01128	1044.9	0.0647242	0.0805853	0.803176	0.421873	0.682565	LINC01128	643837	ENSG00000228794
CTD-2521M24.11	0.735158	1.23583	2.01304	0.613912	0.539273	NA	CTD-2521M24.11	NA	NA
LINC01124	1.22527	0.253606	1.59675	0.158827	0.873805	NA	LINC01124	440925	ENSG00000222033
LINC01127	1.00511	-1.67907	1.88784	-0.889416	0.37378	NA	LINC01127	100506328	NA
LINC01126	39.8488	0.164995	0.369797	0.446176	0.65547	0.839939	LINC01126	100129726	ENSG00000279873
LINC01121	2.99173	1.67532	1.28714	1.30158	0.19306	NA	LINC01121	400952	ENSG00000205054
LINC01120	0.707925	-2.6779	2.3747	-1.12768	0.259455	NA	LINC01120	389043	NA
LINC01123	79.2707	0.238908	0.234996	1.01665	0.309322	0.584934	LINC01123	440894	ENSG00000204588
LINC01122	19.5609	-0.688504	0.433427	-1.58851	0.112171	0.338569	LINC01122	400955	ENSG00000233723
USP15	5854.89	-0.312584	0.0641937	-4.86939	1.11944e-06	8.52128e-05	USP15	9958	ENSG00000135655
RNU7-75P	22.4261	-0.628117	0.406465	-1.54532	0.12227	0.355309	RNU7-75P	100151672	ENSG00000251880
PGK1	52612.9	0.230676	0.0970137	2.37777	0.0174177	0.110105	PGK1	5230	ENSG00000102144
BECN1	2343.46	-0.149847	0.0488355	-3.06839	0.00215214	0.0281421	BECN1	8678	ENSG00000126581
RP11-113K21.4	22.8454	-0.705608	0.378964	-1.86194	0.0626116	0.241854	RP11-113K21.4	NA	NA
BECN2	3.38534	-0.124419	0.999407	-0.124492	0.900925	NA	BECN2	441925	ENSG00000196289
RPP25L	1619.95	-0.065485	0.113647	-0.576214	0.56447	0.783618	RPP25L	138716	ENSG00000164967
RP5-1056L3.1	4.83204	-0.307807	1.10374	-0.278876	0.78034	NA	RP5-1056L3.1	NA	NA
DEUP1	1.0519	1.53351	2.05653	0.745678	0.455862	NA	DEUP1	159989	ENSG00000165325
SMAGP	356.393	0.0325726	0.114667	0.284063	0.776362	0.905104	SMAGP	57228	ENSG00000170545
LRRC8C-DT	106.904	-0.212188	0.181255	-1.17066	0.241734	0.5167	LRRC8C-DT	400761	ENSG00000231999
RP11-568J23.8	2.0644	-1.13867	1.7864	-0.637412	0.523856	NA	RP11-568J23.8	NA	NA
FAAP100	3141.29	0.168004	0.100219	1.67636	0.0936678	0.305036	FAAP100	80233	ENSG00000185504
RP11-52I18.1	1.63474	0.817051	1.47284	0.554744	0.57907	NA	RP11-52I18.1	NA	NA
CTD-2561J22.5	2.21346	-1.22243	1.26554	-0.965934	0.334077	NA	CTD-2561J22.5	NA	NA
SCRN3	1833.74	-0.151858	0.0823953	-1.84304	0.0653238	0.247586	SCRN3	79634	ENSG00000144306
C6orf52	233.598	-0.293395	0.181333	-1.61799	0.105664	0.327199	C6orf52	347744	ENSG00000137434
WASIR2	143.512	-0.0440267	0.162985	-0.270127	0.787062	0.909893	WASIR2	100132169	ENSG00000231439
DOCK10	9.3169	-0.143906	0.660372	-0.217917	0.827494	NA	DOCK10	55619	ENSG00000135905
DOCK11	1438.59	0.0551713	0.102586	0.537807	0.59071	0.799629	DOCK11	139818	ENSG00000147251
C6orf58	4.05041	-0.301854	0.898424	-0.335982	0.736885	NA	C6orf58	352999	ENSG00000184530
LPAL2	18.5026	-1.25556	0.510539	-2.45928	0.0139217	0.0957815	LPAL2	80350	ENSG00000213071
OR7E29P	2.3908	-0.915548	1.35526	-0.67555	0.499326	NA	OR7E29P	26644	ENSG00000243429
RP11-251G23.2	83.3904	0.237431	0.222589	1.06668	0.286116	0.561086	RP11-251G23.2	NA	NA
RP11-426D19.1	3.91973	-0.222416	1.03618	-0.21465	0.83004	NA	RP11-426D19.1	NA	NA
LINC00299	1.29515	-4.93103	1.58801	-3.10516	0.00190173	NA	LINC00299	339789	ENSG00000236790
LINC00294	464.266	0.0231318	0.0957614	0.241556	0.809124	0.920598	LINC00294	283267	ENSG00000280798
DPM2	2398.96	-0.0116723	0.107712	-0.108366	0.913706	0.966686	DPM2	8818	ENSG00000136908
DPM1	4682.04	-0.273668	0.0923762	-2.96254	0.00305115	0.0359333	DPM1	8813	ENSG00000000419
RP11-95M5.2	1.08538	-2.07914	2.03969	-1.01934	0.308041	NA	RP11-95M5.2	NA	NA
RP11-386G11.8	1.63326	0.39882	1.3769	0.289651	0.772083	NA	RP11-386G11.8	NA	NA
U52111.14	9.23437	-0.0887252	0.572879	-0.154876	0.876919	NA	U52111.14	NA	NA
KRT18P33	1.31999	0.494493	2.06338	0.239652	0.8106	NA	KRT18P33	647162	NA
CTD-2293H3.1	3.95893	1.35791	0.832917	1.63031	0.103037	NA	CTD-2293H3.1	NA	NA
KRT18P31	3.72451	-0.591431	0.90967	-0.65016	0.515589	NA	KRT18P31	646723	ENSG00000249850
KRT18P34	1.72745	0.245706	1.80685	0.135986	0.891832	NA	KRT18P34	391589	ENSG00000244515
MIR212	1.07027	-0.766228	1.94007	-0.394949	0.69288	NA	MIR212	406994	ENSG00000267195
CHURC1	1206.89	-0.172501	0.0822334	-2.0977	0.0359317	0.171638	CHURC1	91612	ENSG00000258289
TBC1D9B	9826.25	0.283283	0.0656698	4.31376	1.60503e-05	0.000766313	TBC1D9B	23061	ENSG00000197226
RP11-512N21.3	4.67324	-0.526139	0.761526	-0.690901	0.489628	NA	RP11-512N21.3	NA	NA
CDH11	55.6081	0.67233	0.258334	2.60256	0.00925307	0.074264	CDH11	1009	ENSG00000140937
CTD-2228K2.2	3.27966	-0.851958	1.01186	-0.841969	0.399806	NA	CTD-2228K2.2	NA	NA
CTD-2228K2.1	39.6525	-0.377425	0.330288	-1.14272	0.253156	0.529449	CTD-2228K2.1	NA	NA
CDH12	16.2997	-0.130422	0.462255	-0.282143	0.777834	0.905679	CDH12	1010	ENSG00000154162
CDH15	39.0009	0.294593	0.297551	0.990061	0.322144	0.59749	CDH15	1013	ENSG00000129910
CREG1	3658.17	-0.024339	0.0750231	-0.324421	0.745619	0.888816	CREG1	8804	ENSG00000143162
CREG2	94.5899	0.164993	0.172899	0.954276	0.339944	0.613978	CREG2	200407	ENSG00000175874
CDH18	30.0762	-0.0537435	0.344075	-0.156197	0.875878	0.950387	CDH18	1016	ENSG00000145526
CTC-246B18.10	8.19823	-0.0304788	0.715753	-0.0425829	0.966034	NA	CTC-246B18.10	NA	NA
RPL7L1P8	6.58055	-0.615477	0.75435	-0.815903	0.414556	NA	RPL7L1P8	402152	ENSG00000228766
NIPBL	7056.63	-0.0925933	0.118469	-0.781584	0.434459	0.692795	NIPBL	25836	ENSG00000164190
RPL7L1P3	0.935387	1.19018	2.19779	0.541535	0.588139	NA	RPL7L1P3	100131964	NA
MBP	433.48	0.199057	0.130355	1.52704	0.12675	0.362687	MBP	4155	ENSG00000197971
RP11-154D6.1	3.68208	-0.948	0.894199	-1.06017	0.289069	NA	RP11-154D6.1	NA	NA
RBCK1	1750.77	0.076083	0.085821	0.886532	0.375331	0.644028	RBCK1	10616	ENSG00000125826
CTD-2600H12.2	35.0114	-0.130438	0.438325	-0.297582	0.766022	0.900448	CTD-2600H12.2	NA	NA
OR7E12P	60.9234	0.360872	0.297107	1.21462	0.224511	0.496495	OR7E12P	10821	ENSG00000189398
TAF7L	233.797	-0.0477697	0.133277	-0.358425	0.720025	0.877465	TAF7L	54457	ENSG00000102387
COMMD10	1194.42	-0.0626477	0.0891372	-0.702823	0.482166	0.727063	COMMD10	51397	ENSG00000145781
WASH3P	1272.44	0.0304481	0.0848704	0.35876	0.719775	0.877432	WASH3P	374666	NA
CKAP2	13785.7	-0.126662	0.0629526	-2.01203	0.0442171	0.195279	CKAP2	26586	ENSG00000136108
HTR1F	2.97658	-1.09407	1.06222	-1.02998	0.303018	NA	HTR1F	3355	ENSG00000179097
RPL21P16	1717.56	0.0234872	0.16894	0.139027	0.889429	0.956151	RPL21P16	729402	ENSG00000220842
HTR1B	1.5539	0.335316	1.28052	0.261859	0.79343	NA	HTR1B	3351	ENSG00000135312
CKAP5	20287	0.0523349	0.101278	0.516743	0.605336	0.809503	CKAP5	9793	ENSG00000175216
BCL2L1	1268.29	0.0556148	0.088889	0.625666	0.531534	0.761934	BCL2L1	598	ENSG00000171552
RP11-197N18.8	2.201	0.0980211	1.25071	0.0783722	0.937532	NA	RP11-197N18.8	NA	NA
BCL2L2	1047.8	-0.235463	0.0772731	-3.04715	0.0023102	0.0295925	BCL2L2	599	ENSG00000129473
RP11-452H21.1	1.72436	-2.4068	1.52026	-1.58315	0.113387	NA	RP11-452H21.1	NA	NA
ATP23	39.7939	-2.64437	1.16301	-2.27373	0.0229824	0.13112	ATP23	91419	ENSG00000166896
SBSN	37.0592	-0.0330314	0.32159	-0.102713	0.918191	0.968847	SBSN	374897	ENSG00000189001
WNT8A	4.55014	-0.491531	0.883556	-0.55631	0.577999	NA	WNT8A	7478	ENSG00000061492
ITSN1	3365.5	-0.136012	0.0828748	-1.64118	0.10076	0.318992	ITSN1	6453	ENSG00000205726
ITSN2	1571.54	-0.0334732	0.147794	-0.226485	0.820824	0.92535	ITSN2	50618	ENSG00000198399
PRAF2	307.979	0.00271076	0.13993	0.0193722	0.984544	0.994028	PRAF2	11230	ENSG00000243279
RP11-261P9.4	4.1396	0.234172	0.832994	0.28112	0.778618	NA	RP11-261P9.4	NA	NA
RPS17	26.9399	0.0128222	0.382186	0.0335497	0.973236	0.989791	RPS17	6218	ENSG00000182774
CCDC92B	30.5937	0.106018	0.363599	0.291579	0.770609	0.902403	CCDC92B	101928991	NA
UBE2Z	5825.09	0.037469	0.0491601	0.762183	0.445951	0.700572	UBE2Z	65264	ENSG00000159202
NEGR1	7.05198	-0.196117	0.720378	-0.272242	0.785436	NA	NEGR1	257194	ENSG00000172260
C2orf49-DT	1498.92	-0.702682	0.0950973	-7.38908	1.4785e-13	9.26781e-11	C2orf49-DT	100506473	NA
FAM193A	3103.33	0.0370514	0.0878133	0.421933	0.673074	0.851231	FAM193A	8603	ENSG00000125386
FAM193B	2409.81	-0.153992	0.0791165	-1.94639	0.0516073	0.214506	FAM193B	54540	ENSG00000146067
RP11-359K18.4	10.4445	0.159443	0.529115	0.301339	0.763156	NA	RP11-359K18.4	NA	NA
AC005306.3	11.3754	0.0342845	0.57	0.0601483	0.952038	NA	AC005306.3	NA	NA
MIR1281	9.72767	0.146067	0.485874	0.300628	0.763698	NA	MIR1281	100302237	ENSG00000284015
RP11-572N21.1	18.8236	-0.112164	0.482665	-0.232384	0.816239	0.923789	RP11-572N21.1	NA	NA
MEFV	7.77239	1.40403	0.60508	2.3204	0.0203193	NA	MEFV	4210	ENSG00000103313
RP11-91G21.1	57.5356	-0.207732	0.273342	-0.759971	0.447272	0.701541	RP11-91G21.1	NA	NA
AFAP1L1	1132.43	0.225802	0.0700914	3.22154	0.00127505	0.0198055	AFAP1L1	134265	ENSG00000157510
AFAP1L2	230.088	0.346109	0.143994	2.40363	0.0162331	0.105077	AFAP1L2	84632	ENSG00000169129
RP11-2I22.1	2.99984	-1.25142	1.23028	-1.01718	0.309068	NA	RP11-2I22.1	NA	NA
RP11-648M2.1	5.42788	-1.89651	0.90797	-2.08873	0.0367317	NA	RP11-648M2.1	NA	NA
PCMT1	12422.1	0.087189	0.080561	1.08227	0.279132	0.554978	PCMT1	5110	ENSG00000120265
RNF38	1424.99	0.101865	0.0988219	1.03079	0.302638	0.578427	RNF38	152006	ENSG00000137075
SLAIN2	2366.15	-0.182075	0.0822084	-2.2148	0.0267737	0.143351	SLAIN2	57606	ENSG00000109171
SLAIN1	3773.76	0.0112621	0.0518709	0.217118	0.828116	0.928936	SLAIN1	122060	ENSG00000139737
RP11-70D24.1	1.52142	-0.169883	1.7735	-0.0957898	0.923688	NA	RP11-70D24.1	NA	NA
RP11-70D24.2	18.0512	0.882271	0.53313	1.65489	0.0979468	0.313363	RP11-70D24.2	NA	NA
RP11-70D24.4	1.44527	-1.09371	1.9706	-0.555012	0.578887	NA	RP11-70D24.4	NA	NA
CPA2	13.2126	-0.806309	0.544532	-1.48074	0.138676	0.381424	CPA2	1358	ENSG00000158516
CPA3	3.50946	-3.15541	1.05664	-2.98627	0.00282404	NA	CPA3	1359	ENSG00000163751
CPA1	1.78918	-0.586955	1.45369	-0.403768	0.686383	NA	CPA1	1357	ENSG00000091704
CPA4	35.9485	0.116713	0.344146	0.339138	0.734506	0.884505	CPA4	51200	ENSG00000128510
CPA5	4.29904	0.146821	0.890234	0.164924	0.869004	NA	CPA5	93979	ENSG00000158525
AC006116.22	2.28811	-1.37698	1.209	-1.13894	0.254727	NA	AC006116.22	NA	NA
DDX18P1	5.27201	1.31955	1.03632	1.2733	0.20291	NA	DDX18P1	319099	ENSG00000259165
DDX18P3	0.83545	1.89863	2.18244	0.869955	0.384325	NA	DDX18P3	442164	ENSG00000217414
AC006116.28	18.611	0.2263	0.529176	0.427646	0.668909	0.848615	AC006116.28	NA	NA
SMG6	1991.76	0.00607925	0.139727	0.0435081	0.965297	0.987386	SMG6	23293	ENSG00000070366
NPHS1	8.13759	-0.648456	0.549914	-1.1792	0.23832	NA	NPHS1	4868	ENSG00000161270
TMEM44-AS1	266.894	-0.56113	0.117733	-4.76614	1.87793e-06	0.00013174	TMEM44-AS1	100507297	NA
AP003068.9	28.2785	-0.141051	0.283969	-0.496713	0.619392	0.817823	AP003068.9	NA	NA
CTD-2538G9.5	2.10039	-1.95268	1.22169	-1.59835	0.109966	NA	CTD-2538G9.5	NA	NA
TMEM50B	138.666	-1.77497	1.061	-1.67293	0.0943412	0.306724	TMEM50B	757	ENSG00000142188
TMEM50A	7411.47	0.068756	0.0546204	1.2588	0.208104	0.476479	TMEM50A	23585	ENSG00000183726
LINC02334	1.73029	-1.0622	1.9694	-0.539354	0.589643	NA	LINC02334	101929077	NA
LINC02331	2.48713	-2.65823	1.58489	-1.67724	0.0934962	NA	LINC02331	105370503	ENSG00000235269
GDE1	4900.74	0.243234	0.0556279	4.37253	1.22817e-05	0.000616688	GDE1	51573	ENSG00000006007
RAP1BL	84.1125	0.233811	0.210958	1.10833	0.267719	0.544916	RAP1BL	643752	NA
GON4L	4469.61	-0.000629759	0.0972257	-0.00647729	0.994832	0.998377	GON4L	54856	ENSG00000116580
TFIP11-DT	583.955	-0.0215247	0.0896517	-0.240092	0.810259	0.921224	TFIP11-DT	100507599	NA
ABL1	5376.8	0.1589	0.0911113	1.74402	0.0811563	0.279764	ABL1	25	ENSG00000097007
ABL2	3947.16	0.0734971	0.130624	0.562662	0.573665	0.788419	ABL2	27	ENSG00000143322
PNLIPP1	1.11333	-0.270072	1.65817	-0.162873	0.870618	NA	PNLIPP1	100419068	NA
AC008592.5	1.26423	2.93504	1.97014	1.48976	0.136287	NA	AC008592.5	NA	NA
TMED6	79.677	-0.147765	0.201568	-0.733079	0.46351	0.713629	TMED6	146456	ENSG00000157315
IL9R	0.967823	0	2.27125	0	1	NA	IL9R	3581	ENSG00000124334
TMED2	15146.3	-0.0158893	0.0493438	-0.322012	0.747443	0.889617	TMED2	10959	ENSG00000086598
TMED1	3106.08	0.240755	0.09662	2.49177	0.0127109	0.0906417	TMED1	11018	ENSG00000099203
TMEM201	3602.98	0.192506	0.0983615	1.95713	0.0503324	0.211518	TMEM201	199953	ENSG00000188807
BAIAP2L2	102.762	0.514524	0.198202	2.59596	0.00943282	0.0753075	BAIAP2L2	80115	ENSG00000128298
BAIAP2L1	1731.12	0.0767187	0.0742945	1.03263	0.301777	0.577463	BAIAP2L1	55971	ENSG00000006453
HNRNPU	72697.6	0.096078	0.0452489	2.12332	0.0337268	0.164751	HNRNPU	3192	ENSG00000153187
TMED9	15055.7	0.107807	0.0837087	1.28788	0.197788	0.463846	TMED9	54732	ENSG00000184840
RP11-227L6.1	1.63045	0.427041	1.64808	0.259115	0.795547	NA	RP11-227L6.1	NA	NA
FSIP2-AS2	7.44449	0.25898	0.653737	0.396154	0.691992	NA	FSIP2-AS2	101927196	ENSG00000226747
HNRNPK	52412.2	0.11376	0.0369707	3.07703	0.00209071	0.0277126	HNRNPK	3190	ENSG00000165119
HNRNPL	14878.8	0.112308	0.0513477	2.18721	0.0287274	0.149159	HNRNPL	3191	ENSG00000104824
HNRNPM	28995.7	0.128265	0.0757978	1.69219	0.0906089	0.299838	HNRNPM	4670	ENSG00000099783
RP11-390P24.1	202.898	-0.271382	0.137768	-1.96985	0.0488557	0.207602	RP11-390P24.1	NA	NA
HNRNPC	98969.4	0.126021	0.0597443	2.10933	0.0349159	0.168819	HNRNPC	3183	ENSG00000092199
HNRNPD	38089.9	0.0944606	0.0557995	1.69286	0.0904827	0.299628	HNRNPD	3184	ENSG00000138668
HNRNPF	26625.7	0.0226006	0.041165	0.549023	0.582989	0.794684	HNRNPF	3185	ENSG00000169813
TMEM205	1400.06	-0.0863101	0.13759	-0.627299	0.530464	0.761267	TMEM205	374882	ENSG00000105518
RP11-13N13.6	4.69293	0.470236	0.896151	0.524729	0.599772	NA	RP11-13N13.6	NA	NA
RP11-493E3.1	9.53218	-0.497836	0.727535	-0.684278	0.4938	NA	RP11-493E3.1	NA	NA
SLC6A13	121.92	-0.340467	0.178766	-1.90454	0.0568401	0.227545	SLC6A13	6540	ENSG00000010379
EGFEM1P	34.366	0.414525	0.302636	1.36972	0.170776	0.428443	EGFEM1P	93556	NA
TMEM209	2810.68	-0.0744582	0.0738128	-1.00874	0.313098	0.58898	TMEM209	84928	ENSG00000146842
SNORD97	14.1348	0.166747	0.560071	0.297725	0.765913	0.900448	SNORD97	692223	ENSG00000238622
PLGRKT	647.17	0.196279	0.106361	1.8454	0.0649789	0.246884	PLGRKT	55848	ENSG00000107020
PABPN1P1	17.7084	0.58747	0.412616	1.42377	0.154513	0.40494	PABPN1P1	100420758	NA
RP3-522D1.2	2.26832	2.0714	1.7702	1.17015	0.24194	NA	RP3-522D1.2	NA	NA
ANKRD33B	1556.84	0.200149	0.118709	1.68605	0.091786	0.30174	ANKRD33B	651746	ENSG00000164236
TADA1	1629.98	0.231308	0.0715795	3.23148	0.00123149	0.0193768	TADA1	117143	ENSG00000152382
TADA3	4341.1	0.142354	0.0883444	1.61135	0.107103	0.329463	TADA3	10474	ENSG00000171148
CD52	5.13886	-0.34717	0.866915	-0.400466	0.688813	NA	CD52	1043	ENSG00000169442
CD53	3.99314	1.13974	0.879268	1.29624	0.194893	NA	CD53	963	ENSG00000143119
RP11-175D17.3	13.3502	-0.151186	0.493846	-0.30614	0.759498	0.896654	RP11-175D17.3	NA	NA
CD55	2169.14	0.0667406	0.0623786	1.06993	0.284652	0.559798	CD55	1604	ENSG00000196352
SNORD90	0.617406	0.792538	2.49906	0.317134	0.751142	NA	SNORD90	692206	ENSG00000212447
RP11-831H9.3	5.50767	0.0321678	0.805843	0.0399182	0.968158	NA	RP11-831H9.3	NA	NA
CD58	463.092	0.0911918	0.10531	0.865939	0.386524	0.653068	CD58	965	ENSG00000116815
CD59	3899.27	0.0568525	0.0593043	0.958657	0.337731	0.611916	CD59	966	ENSG00000085063
RP11-109E12.5	3.96997	0.0215875	1.05405	0.0204805	0.98366	NA	RP11-109E12.5	NA	NA
SRP54	5154.63	-0.00603293	0.0570565	-0.105736	0.915792	0.967734	SRP54	6729	ENSG00000100883
AP000265.1	5.15431	0.24395	0.869373	0.280605	0.779014	NA	AP000265.1	NA	NA
RP11-329A14.1	113.352	0.284117	0.359401	0.790528	0.42922	0.68874	RP11-329A14.1	NA	NA
RP11-236B18.2	0.87241	-3.06093	1.94575	-1.57314	0.115686	NA	RP11-236B18.2	NA	NA
RP11-44N12.2	1.42566	-2.67148	1.83012	-1.45973	0.144364	NA	RP11-44N12.2	NA	NA
RP11-44N12.5	4.21215	-0.180876	0.790164	-0.22891	0.818939	NA	RP11-44N12.5	NA	NA
RP11-480N24.4	1.17668	-0.137598	2.0018	-0.0687368	0.945199	NA	RP11-480N24.4	NA	NA
ZNF603P	3.56871	-0.861605	1.11733	-0.771129	0.44063	NA	ZNF603P	493821	ENSG00000216901
CCDC120	849.171	0.0548866	0.0881539	0.622622	0.533533	0.763292	CCDC120	90060	ENSG00000147144
RP1-179P9.4	1.11752	-2.90659	1.81061	-1.60531	0.108425	NA	RP1-179P9.4	NA	NA
SPATA9	26.2439	-0.391446	0.427538	-0.915581	0.359887	0.630767	SPATA9	83890	ENSG00000145757
SRA1	3555.59	0.0782725	0.102432	0.764137	0.444785	0.700279	SRA1	10011	ENSG00000213523
SPATA1	6.82253	-1.0836	0.65491	-1.65457	0.098011	NA	SPATA1	100505741	ENSG00000122432
AARD	131.501	0.303875	0.183303	1.65777	0.0973636	0.312119	AARD	441376	ENSG00000205002
SPATA6	461.481	0.0459128	0.115566	0.397285	0.691157	0.861565	SPATA6	54558	ENSG00000132122
RP1-178F15.5	7.46552	-0.650361	0.714838	-0.909802	0.362927	NA	RP1-178F15.5	NA	NA
PABPN1L	1.81332	0.48224	1.38105	0.349185	0.72695	NA	PABPN1L	390748	ENSG00000205022
RP11-384P7.10	16.0199	-0.145135	0.617055	-0.235206	0.814049	0.923013	RP11-384P7.10	NA	NA
LURAP1L-AS1	16.3796	-0.733178	0.451283	-1.62465	0.104237	0.325281	LURAP1L-AS1	101929467	ENSG00000235448
ZIK1	602.146	-0.288056	0.098075	-2.9371	0.00331301	0.0380262	ZIK1	284307	ENSG00000171649
SEPT5-GP1BB	28.2196	0.0656199	0.308243	0.212884	0.831418	0.930341	SEPT5-GP1BB	100526833	ENSG00000284874
STK26	4297.81	-0.0796051	0.0767344	-1.03741	0.299544	0.575286	STK26	51765	ENSG00000134602
HKDC1	5.52121	-0.360193	0.833326	-0.432236	0.66557	NA	HKDC1	80201	ENSG00000156510
RP11-134G8.7	3.6938	0.58827	0.938727	0.626668	0.530877	NA	RP11-134G8.7	NA	NA
PCSK2	31.3013	0.0486814	0.350708	0.138809	0.889601	0.956277	PCSK2	5126	ENSG00000125851
MIR553	1.78242	-2.10196	1.76751	-1.18922	0.234352	NA	MIR553	693138	ENSG00000207750
KCNF1	32.4747	0.763482	0.376136	2.0298	0.0423765	0.190195	KCNF1	3754	ENSG00000162975
PTRH2	3236.87	-0.082379	0.0889264	-0.926373	0.354252	0.625632	PTRH2	51651	ENSG00000141378
PTRH1	13.9224	1.46496	0.588582	2.48896	0.0128118	0.0911051	PTRH1	138428	ENSG00000187024
RP11-66N24.6	2.8902	-3.0199	1.37925	-2.18952	0.028559	NA	RP11-66N24.6	NA	NA
RP11-66N24.3	123.849	-0.209177	0.192725	-1.08537	0.27776	0.553752	RP11-66N24.3	NA	NA
RP11-543L14.2	5.11965	-2.03874	0.784627	-2.59835	0.0093672	NA	RP11-543L14.2	NA	NA
NUP54	4839.64	-0.136962	0.0552734	-2.4779	0.0132158	0.0926106	NUP54	53371	ENSG00000138750
CTBP1	6772.34	0.244446	0.0563437	4.33848	1.43475e-05	0.000697	CTBP1	1487	ENSG00000159692
CTBP2	6640.16	-0.00919889	0.0436282	-0.210847	0.833006	0.930858	CTBP2	1488	ENSG00000175029
RPL29P24	2.37461	-0.914758	0.930517	-0.983064	0.325576	NA	RPL29P24	100129591	NA
GTF3C3	6318.84	-0.0545955	0.0611988	-0.892101	0.372339	0.641483	GTF3C3	9330	ENSG00000119041
GTF3C2	4828.95	0.127885	0.0557105	2.29553	0.0217027	0.126455	GTF3C2	2976	ENSG00000115207
GTF3C1	13808.4	0.076227	0.0860151	0.886204	0.375507	0.644144	GTF3C1	2975	ENSG00000077235
MFSD12	1480.6	-0.0465927	0.113016	-0.412265	0.680145	0.854999	MFSD12	126321	ENSG00000161091
GTF3C6	5888.26	0.232584	0.0955218	2.43488	0.0148967	0.0995781	GTF3C6	112495	ENSG00000155115
GTF3C5	9967.92	0.0404526	0.0789168	0.512599	0.608232	0.810865	GTF3C5	9328	ENSG00000148308
GTF3C4	9740.66	-0.0115617	0.0778803	-0.148455	0.881984	0.952681	GTF3C4	9329	ENSG00000125484
CD99L2	2683.25	0.361151	0.0616218	5.86077	4.60717e-09	7.99345e-07	CD99L2	83692	ENSG00000102181
RP11-452E5.1	5.98074	-0.255799	0.78751	-0.324821	0.745317	NA	RP11-452E5.1	NA	NA
RNU6-574P	9.32413	-0.327486	0.665792	-0.491874	0.622808	NA	RNU6-574P	106479820	ENSG00000206992
CTD-2125J1.2	0.962386	-1.1868	2.39671	-0.495178	0.620474	NA	CTD-2125J1.2	NA	NA
GAR1	3916.73	0.120324	0.0788502	1.52598	0.127015	0.363033	GAR1	54433	ENSG00000109534
RP11-33P21.1	11.6875	-0.233432	0.533209	-0.437786	0.661541	NA	RP11-33P21.1	NA	NA
CTD-2335O3.3	1.54816	0.326776	1.29628	0.252087	0.800974	NA	CTD-2335O3.3	NA	NA
EPS15L1	3564.19	0.00575956	0.0583057	0.0987822	0.921311	0.969686	EPS15L1	58513	ENSG00000127527
GART	11150.3	0.132857	0.0555638	2.39107	0.0167996	0.107577	GART	2618	ENSG00000159131
ATAD5	4510.53	-0.34566	0.105503	-3.2763	0.00105178	0.0173646	ATAD5	79915	ENSG00000176208
TP53I13	2553.32	0.146997	0.125013	1.17585	0.239656	0.514812	TP53I13	90313	ENSG00000167543
ATAD1	6941.49	-0.113951	0.0631686	-1.80392	0.0712439	0.260865	ATAD1	84896	ENSG00000138138
ATAD2	10724.1	-0.246058	0.0748843	-3.28585	0.00101676	0.01702	ATAD2	29028	ENSG00000156802
TCIRG1	240.177	0.0914801	0.13885	0.658843	0.509997	0.746873	TCIRG1	10312	ENSG00000110719
FRAT1	420.275	0.0569716	0.10409	0.547328	0.584153	0.795434	FRAT1	10023	ENSG00000165879
FRAT2	3046.21	0.0918912	0.0930473	0.987575	0.323361	0.598775	FRAT2	23401	ENSG00000181274
RP11-195C7.1	19.0525	-0.328484	0.521938	-0.629355	0.529117	0.760669	RP11-195C7.1	NA	NA
RP11-195C7.3	7.29365	0.209098	0.707251	0.295649	0.767498	NA	RP11-195C7.3	NA	NA
C22orf23	201.719	-0.309397	0.129909	-2.38165	0.0172353	0.109201	C22orf23	84645	ENSG00000128346
C22orf24	108.555	0.0374568	0.187569	0.199696	0.841718	0.935018	C22orf24	NA	NA
RP11-446H18.5	6.0014	-0.0250601	0.711842	-0.0352046	0.971917	NA	RP11-446H18.5	NA	NA
RP11-329B9.4	59.0422	-0.347813	0.25935	-1.3411	0.17989	0.439641	RP11-329B9.4	NA	NA
SC5D	9099.46	0.0501005	0.0731508	0.684894	0.493411	0.735273	SC5D	6309	ENSG00000109929
MTIF3	1047.37	0.0101545	0.106542	0.0953101	0.924069	0.970947	MTIF3	219402	ENSG00000122033
MTIF2	4860.64	0.00908231	0.0705307	0.128771	0.897539	0.959007	MTIF2	4528	ENSG00000085760
RP11-660M5.1	0.950781	-2.04842	2.19336	-0.933919	0.350346	NA	RP11-660M5.1	NA	NA
CTD-2206N4.6	34.1794	0.348	0.353466	0.984536	0.324852	0.599537	CTD-2206N4.6	NA	NA
IRAG2	6.68667	-1.74127	0.70771	-2.46042	0.0138774	NA	IRAG2	4033	ENSG00000118308
IRAG1	15.8479	-0.677335	0.491292	-1.37868	0.167993	0.424905	IRAG1	10335	ENSG00000072952
RP11-763B22.3	6.12805	1.84944	0.842072	2.19629	0.0280711	NA	RP11-763B22.3	NA	NA
RP11-763B22.7	1.18794	-0.507141	2.09841	-0.241679	0.809029	NA	RP11-763B22.7	NA	NA
RP11-763B22.4	2.06118	-0.168968	1.24769	-0.135424	0.892277	NA	RP11-763B22.4	NA	NA
TUBB2B	5496.2	0.133142	0.107925	1.23365	0.217333	0.487544	TUBB2B	347733	ENSG00000137285
NAPB	1430.61	-0.119566	0.0784941	-1.52325	0.127695	0.364157	NAPB	63908	ENSG00000125814
SRSF9P1	1.18042	-2.71924	1.95901	-1.38807	0.165115	NA	SRSF9P1	54021	NA
CALB2	25.1238	0.892672	0.393261	2.26992	0.0232124	0.132044	CALB2	794	ENSG00000172137
CALB1	13.4448	-0.523075	0.529979	-0.986973	0.323656	0.598808	CALB1	793	ENSG00000104327
AKNAD1	6.58126	-0.161265	0.616983	-0.261376	0.793803	NA	AKNAD1	254268	ENSG00000162641
RP11-331G2.8	26.1795	-0.359554	0.417943	-0.860295	0.389626	0.656319	RP11-331G2.8	NA	NA
ZBTB39	2431.33	-0.0475409	0.123629	-0.384545	0.700575	0.866476	ZBTB39	9880	ENSG00000166860
RP11-331G2.7	7.16635	-0.747205	0.728368	-1.02586	0.304957	NA	RP11-331G2.7	NA	NA
SLC16A6P1	38.2529	0.157437	0.317163	0.49639	0.61962	0.817965	SLC16A6P1	440459	NA
FAM20A	23.8735	0.476161	0.427567	1.11365	0.265429	0.542781	FAM20A	54757	ENSG00000108950
FAM20B	4849.79	0.231822	0.058482	3.96399	7.37077e-05	0.00241126	FAM20B	9917	ENSG00000116199
FAM20C	176.567	0.40986	0.17755	2.30842	0.0209756	0.124003	FAM20C	56975	ENSG00000177706
GAPDHP2	2.44254	1.40052	1.10071	1.27237	0.203242	NA	GAPDHP2	170516	NA
GAPDHP1	878.724	0.364137	0.100314	3.62996	0.00028347	0.00673279	GAPDHP1	2616	NA
RP1-47A17.1	5.39037	1.29741	0.762129	1.70235	0.0886901	NA	RP1-47A17.1	NA	NA
PEDS1	1293.79	0.0424815	0.0979547	0.433685	0.664517	0.845246	PEDS1	387521	ENSG00000240849
CTC-565M22.1	1.11056	0.260233	1.91225	0.136087	0.891752	NA	CTC-565M22.1	NA	NA
ZBTB38	1987.97	-0.21601	0.128954	-1.6751	0.0939156	0.30569	ZBTB38	253461	ENSG00000177311
AGGF1	1615.56	0.0578532	0.0868591	0.666058	0.505374	0.743824	AGGF1	55109	ENSG00000164252
LARP1	22389	0.161049	0.10417	1.54603	0.122098	0.355168	LARP1	23367	ENSG00000155506
AP000936.4	1.88007	0.327095	1.22817	0.266327	0.789987	NA	AP000936.4	NA	NA
DNAJA2-DT	34.5293	0.541986	0.357874	1.51446	0.129909	0.367493	DNAJA2-DT	119545626	NA
LARP4	7494.65	-0.217352	0.0916585	-2.37132	0.0177245	0.111221	LARP4	113251	ENSG00000161813
EEA1	1887.44	-0.158861	0.150311	-1.05688	0.290565	0.565353	EEA1	8411	ENSG00000102189
NAPRT	94.8647	0.337215	0.816518	0.412992	0.679613	0.854828	NAPRT	93100	ENSG00000147813
CA5AP1	1.11961	-2.24792	1.72545	-1.3028	0.192642	NA	CA5AP1	764	ENSG00000260133
SMG1	9390.89	-0.0902289	0.188849	-0.477782	0.632805	0.826278	SMG1	23049	ENSG00000157106
RP11-5O17.1	133.038	0.137501	0.189768	0.724577	0.468711	0.717424	RP11-5O17.1	NA	NA
RPS19P1	15.3633	-0.280451	0.549902	-0.510002	0.61005	0.811883	RPS19P1	85486	ENSG00000214612
RPS19P3	4.88371	0.731718	0.852726	0.858093	0.390841	NA	RPS19P3	728953	NA
WDHD1	5052.58	-0.207566	0.0746804	-2.77939	0.00544604	0.0519526	WDHD1	11169	ENSG00000198554
PRICKLE2	117.958	0.222695	0.188991	1.17834	0.238662	0.513585	PRICKLE2	166336	ENSG00000163637
GTF2IP14	55.255	-0.632616	0.275431	-2.29683	0.0216287	0.126279	GTF2IP14	106481735	ENSG00000226002
GTF2IP13	888.158	-0.370928	0.132584	-2.79769	0.0051469	0.0500824	GTF2IP13	101929008	NA
GTF2IP12	683.91	-0.0560545	0.159777	-0.350831	0.725715	0.880757	GTF2IP12	101926918	ENSG00000283050
NIPAL1	612.75	0.110792	0.103452	1.07095	0.284191	0.559605	NIPAL1	152519	ENSG00000163293
NIPAL2	205.206	-0.351681	0.140188	-2.50864	0.0121197	0.0879096	NIPAL2	79815	ENSG00000104361
NIPAL3	2161.09	0.0626711	0.0930571	0.67347	0.500648	0.740211	NIPAL3	57185	ENSG00000001461
NIPAL4	7.97315	0.407387	0.535149	0.761258	0.446503	NA	NIPAL4	348938	ENSG00000172548
PIMREG	1814.88	0.0744804	0.100209	0.74325	0.45733	0.70846	PIMREG	54478	ENSG00000129195
YRDC	3919.38	-0.0465415	0.0784208	-0.593484	0.552857	0.775907	YRDC	79693	ENSG00000196449
AC008264.4	1.03617	1.72115	2.13074	0.807774	0.419221	NA	AC008264.4	NA	NA
CHID1	3731.39	0.137749	0.0847744	1.62488	0.104187	0.325179	CHID1	66005	ENSG00000177830
EWSR1	27000.3	-0.0141277	0.0581049	-0.243142	0.807896	0.920115	EWSR1	2130	ENSG00000182944
RP11-151G14.2	2.37302	-0.505116	1.07362	-0.47048	0.638012	NA	RP11-151G14.2	NA	NA
AHCTF1	3163.17	-0.125363	0.104684	-1.19754	0.231097	0.504571	AHCTF1	25909	ENSG00000153207
RP11-157L3.13	5.60985	-0.811508	0.633669	-1.28065	0.200317	NA	RP11-157L3.13	NA	NA
RP3-324O17.7	4.61235	-0.12559	1.0366	-0.121156	0.903568	NA	RP3-324O17.7	NA	NA
ARL2BP	200.519	0.108818	0.133031	0.817985	0.413366	0.675286	ARL2BP	23568	ENSG00000102931
AC002075.4	1.98544	0.183687	1.38138	0.132973	0.894215	NA	AC002075.4	NA	NA
RNA5SP530	1.02025	-0.443488	1.5116	-0.29339	0.769224	NA	RNA5SP530	112436692	ENSG00000277049
FKBP1AP1	1.84876	0.763733	1.3304	0.574064	0.565924	NA	FKBP1AP1	2282	NA
CTD-2213F21.3	1.39814	-3.59992	1.80088	-1.99898	0.0456107	NA	CTD-2213F21.3	NA	NA
SLC47A2	20.4333	-0.0352187	0.426132	-0.0826475	0.934132	0.973952	SLC47A2	146802	ENSG00000180638
SPINK9	2.37499	-0.275972	1.32478	-0.208316	0.834982	NA	SPINK9	643394	ENSG00000204909
CHM	2219.35	-0.225818	0.0985963	-2.29033	0.022002	0.127625	CHM	1121	ENSG00000188419
CTA-984G1.5	58.526	-0.335682	0.271608	-1.23591	0.216494	0.486629	CTA-984G1.5	NA	NA
RP3-469D22.1	11.6418	0.738687	0.638489	1.15693	0.247301	NA	RP3-469D22.1	NA	NA
RINT1	1930.57	-0.144664	0.0708507	-2.04181	0.0411701	0.186745	RINT1	60561	ENSG00000135249
SH3BGRL	2904.88	0.115906	0.0844305	1.37279	0.169817	0.427114	SH3BGRL	6451	ENSG00000131171
RP11-319G9.3	1.08181	0.909203	1.47712	0.615522	0.53821	NA	RP11-319G9.3	NA	NA
POM121L9P	30.3732	-0.122605	0.376506	-0.325638	0.744698	0.888389	POM121L9P	29774	ENSG00000128262
SPINK2	123.131	0.26673	0.209489	1.27324	0.202933	0.470348	SPINK2	6691	ENSG00000128040
NDUFAF8	5992.18	0.0777919	0.131868	0.589922	0.555243	0.777621	NDUFAF8	284184	ENSG00000224877
SGO1-AS1	10.8118	-0.99733	0.613545	-1.62552	0.104052	NA	SGO1-AS1	100874028	ENSG00000231304
RP11-616K22.2	1.09724	-1.15595	2.09742	-0.551128	0.581546	NA	RP11-616K22.2	NA	NA
RPL19P20	4.16331	0.428993	0.768465	0.558246	0.576676	NA	RPL19P20	392451	ENSG00000229168
MPND	494.008	0.217595	0.110182	1.97487	0.0482829	0.206071	MPND	84954	ENSG00000008382
SERINC5	1207.44	0.105941	0.0970478	1.09163	0.274994	0.551396	SERINC5	256987	ENSG00000164300
SERINC1	11121.5	-0.052662	0.0625125	-0.842424	0.399551	0.665101	SERINC1	57515	ENSG00000111897
SERINC3	4857.57	-0.0682594	0.0576669	-1.18368	0.236538	0.511565	SERINC3	10955	ENSG00000132824
SERINC2	742.363	0.301318	0.118288	2.54732	0.0108555	0.0820805	SERINC2	347735	ENSG00000168528
HPX	85.1848	-0.152249	0.230965	-0.659187	0.509776	0.746662	HPX	3263	ENSG00000110169
RP11-342A23.2	3.87058	0.300721	1.03465	0.290649	0.77132	NA	RP11-342A23.2	NA	NA
PINK1	1316.63	0.266129	0.080572	3.30299	0.000956597	0.016421	PINK1	65018	ENSG00000158828
LMLN	661.176	-0.195683	0.129279	-1.51365	0.130115	0.367754	LMLN	89782	ENSG00000185621
RP11-804C24.1	1.35416	1.06801	1.28845	0.828911	0.407155	NA	RP11-804C24.1	NA	NA
MLH1	2872.51	-0.0548171	0.0707715	-0.774564	0.438597	0.69601	MLH1	4292	ENSG00000076242
CTD-2033A16.2	101.468	0.250307	0.294009	0.851359	0.39457	0.660972	CTD-2033A16.2	NA	NA
CAMTA2	1199.31	0.0292981	0.105939	0.276556	0.782121	0.908059	CAMTA2	23125	ENSG00000108509
CAMTA1	5123.62	0.0968668	0.0770982	1.25641	0.208968	0.477895	CAMTA1	23261	ENSG00000171735
KXD1	3893.72	0.0908248	0.070936	1.28038	0.200413	0.467293	KXD1	79036	ENSG00000105700
SDF2L1	2535.8	0.0308583	0.127391	0.242233	0.808599	0.920433	SDF2L1	23753	ENSG00000128228
RP11-474P2.2	7.60296	0.346963	0.715943	0.484623	0.627944	NA	RP11-474P2.2	NA	NA
NPFFR2	23.0146	-0.707717	0.392353	-1.80377	0.0712667	0.2609	NPFFR2	10886	ENSG00000056291
RP11-474P2.7	0.940459	1.43735	2.09453	0.686239	0.492562	NA	RP11-474P2.7	NA	NA
RP11-474P2.4	2.44409	-0.218632	0.920202	-0.237591	0.812198	NA	RP11-474P2.4	NA	NA
NPFFR1	3.94774	-0.503695	0.995715	-0.505863	0.612953	NA	NPFFR1	64106	ENSG00000148734
RP1-266L20.2	4.53413	-0.0858731	0.732591	-0.117218	0.906687	NA	RP1-266L20.2	NA	NA
RP11-264E23.4	9.89875	-0.378473	0.538465	-0.702873	0.482135	NA	RP11-264E23.4	NA	NA
RP11-264E23.3	20.2975	0.294667	0.50724	0.580922	0.561293	0.781587	RP11-264E23.3	NA	NA
ABTB1	255.931	0.196811	0.153992	1.27806	0.201228	0.468238	ABTB1	80325	ENSG00000114626
ABTB2	972.769	0.162418	0.0851311	1.90785	0.0564103	0.226337	ABTB2	25841	ENSG00000166016
MBIP	2432.14	-0.197186	0.0784493	-2.51355	0.0119524	0.0873809	MBIP	51562	ENSG00000151332
MTND5P26	3.7302	-0.374519	1.01834	-0.367773	0.713043	NA	MTND5P26	100873268	NA
SPDYA	42.7272	-0.315674	0.281638	-1.12085	0.262352	0.539416	SPDYA	245711	ENSG00000163806
CIPC	2409.82	-0.186619	0.0616461	-3.02726	0.00246783	0.0309787	CIPC	85457	ENSG00000198894
C2CD4D-AS1	2.15414	0.0356476	1.56248	0.0228147	0.981798	NA	C2CD4D-AS1	100132111	NA
RP11-793J2.1	10.1663	-0.0117587	0.598697	-0.0196405	0.98433	NA	RP11-793J2.1	NA	NA
AC004895.4	9.67587	-0.246951	0.56462	-0.437375	0.661839	NA	AC004895.4	NA	NA
ALOXE3P1	8.7457	0.366275	0.664305	0.551365	0.581383	NA	ALOXE3P1	100420216	NA
TRIM59	665.046	-0.000256047	0.0908585	-0.00281809	0.997751	0.999341	TRIM59	286827	ENSG00000213186
RPS6KB1	5383.71	-0.168893	0.0758585	-2.22643	0.0259856	0.141048	RPS6KB1	6198	ENSG00000108443
TRADD	395.855	-0.0202401	0.137765	-0.146917	0.883197	0.953249	TRADD	8717	ENSG00000102871
RPS6KB2	2526.66	-0.0260506	0.0891679	-0.292152	0.770171	0.902154	RPS6KB2	6199	ENSG00000175634
FAM177B	3.98233	-0.628738	1.16058	-0.541744	0.587995	NA	FAM177B	400823	ENSG00000197520
BOLA3P4	1.26706	-0.795794	1.43864	-0.553158	0.580155	NA	BOLA3P4	106480324	ENSG00000223807
RP4-740C4.7	8.6438	0.357214	0.877404	0.407127	0.683915	NA	RP4-740C4.7	NA	NA
NRXN2-AS1	3.08327	-2.62314	1.45275	-1.80564	0.0709753	NA	NRXN2-AS1	107984337	NA
CTD-2248H3.1	15.3733	0.589461	0.456353	1.29168	0.196469	0.461935	CTD-2248H3.1	NA	NA
LINC02649	12.6002	1.64899	0.477355	3.45443	0.000551456	NA	LINC02649	399715	ENSG00000215244
LINC02648	11.7218	-0.546412	0.521535	-1.0477	0.294778	NA	LINC02648	101928150	NA
LINC02646	0.91362	1.62609	1.92392	0.8452	0.397999	NA	LINC02646	107984002	NA
LINC02641	28.8344	-0.50362	0.342513	-1.47037	0.141463	0.385243	LINC02641	105378531	ENSG00000286344
LINC02640	3.85872	-0.0305876	1.1262	-0.0271601	0.978332	NA	LINC02640	107984241	NA
LINC02643	1.18351	-1.75669	1.80999	-0.970551	0.331772	NA	LINC02643	105376444	ENSG00000230109
LINC02642	1.89114	-2.07323	1.5857	-1.30746	0.191057	NA	LINC02642	105376388	NA
RP11-497H17.1	6.86309	-0.951579	0.847503	-1.1228	0.261521	NA	RP11-497H17.1	NA	NA
ISY1	1314.37	-0.0629539	0.0997758	-0.630954	0.528071	0.75994	ISY1	57461	ENSG00000240682
F2RL2	13.7289	0.905865	0.579143	1.56415	0.117783	0.347887	F2RL2	2151	ENSG00000164220
F2RL1	2515.63	0.107622	0.06276	1.71482	0.0863788	0.2904	F2RL1	2150	ENSG00000164251
RP11-307C12.12	21.2717	0.296987	0.373609	0.794914	0.426664	0.686272	RP11-307C12.12	NA	NA
SETBP1	624.005	-0.0664356	0.159015	-0.417796	0.676097	0.852856	SETBP1	26040	ENSG00000152217
ST6GAL1	410.309	0.274733	0.125474	2.18956	0.0285563	0.148769	ST6GAL1	6480	ENSG00000073849
LINC00643	9.14057	0.159876	0.623454	0.256435	0.797615	NA	LINC00643	646113	NA
LINC00641	1453.39	-0.219931	0.0809733	-2.7161	0.00660568	0.059048	LINC00641	283624	ENSG00000258441
LINC00640	13.81	-0.218199	0.556644	-0.391989	0.695066	0.863401	LINC00640	283553	NA
KB-1592A4.15	3.51745	1.60393	1.21991	1.3148	0.188578	NA	KB-1592A4.15	NA	NA
LINC00649	621.738	-0.0190061	0.083551	-0.22748	0.820051	0.924935	LINC00649	100506334	ENSG00000237945
LINC00648	66.4997	0.0277686	0.247841	0.112042	0.91079	0.965	LINC00648	100506433	ENSG00000259129
OTUB1	6594.67	0.088572	0.0822365	1.07704	0.281463	0.557361	OTUB1	55611	ENSG00000167770
BSG-AS1	54.0711	-0.201231	0.266858	-0.754077	0.450803	0.703445	BSG-AS1	105372233	ENSG00000267751
NPTN	4800.3	-0.131993	0.0527738	-2.50111	0.0123805	0.0892354	NPTN	27020	ENSG00000156642
MYO15B	271.624	0.0339037	0.141267	0.239998	0.810332	0.921224	MYO15B	80022	ENSG00000266714
RP11-17E4.1	1.09465	-0.900108	2.04203	-0.44079	0.659365	NA	RP11-17E4.1	NA	NA
FDX1P1	1.68096	-1.03043	1.30718	-0.788283	0.430531	NA	FDX1P1	2231	NA
SNORA58B	38.2449	0.131119	0.255745	0.512694	0.608165	0.810841	SNORA58B	109617023	ENSG00000201129
RP11-74M13.5	3.33217	-1.12034	0.943203	-1.1878	0.234912	NA	RP11-74M13.5	NA	NA
LA16c-360B4.2	7.47197	-0.294051	0.688024	-0.427385	0.669099	NA	LA16c-360B4.2	NA	NA
RP11-111A22.1	6.05634	-0.0235958	0.763731	-0.0308955	0.975353	NA	RP11-111A22.1	NA	NA
DCAF1	4173.48	0.0847396	0.110769	0.765012	0.444264	0.700044	DCAF1	9730	ENSG00000145041
DCAF7	9374.54	0.19146	0.0819284	2.33692	0.0194433	0.118429	DCAF7	10238	ENSG00000136485
DCAF6	2784.73	0.100021	0.0536808	1.86325	0.0624268	0.241394	DCAF6	55827	ENSG00000143164
DISC1-IT1	0.78348	1.37925	2.17553	0.633981	0.526094	NA	DISC1-IT1	104472714	ENSG00000226758
DCAF4	2024.36	0.108015	0.0531094	2.03382	0.0419695	0.189048	DCAF4	26094	ENSG00000119599
DCAF8	4389.28	-0.0826972	0.0535575	-1.54408	0.122568	0.355803	DCAF8	50717	ENSG00000132716
RPL32P11	5.09629	0.0209259	0.923976	0.0226477	0.981931	NA	RPL32P11	728572	NA
LAMP1	9930.53	0.0309237	0.070439	0.439014	0.660652	0.843462	LAMP1	3916	ENSG00000185896
POLR3F	2454.6	-0.267562	0.0723285	-3.69926	0.00021623	0.00547106	POLR3F	10621	ENSG00000132664
POLR3G	2237.61	-0.0712142	0.0903261	-0.788413	0.430455	0.689578	POLR3G	10622	ENSG00000113356
POLR3D	5195.04	-0.00339245	0.0458629	-0.0739693	0.941035	0.976844	POLR3D	661	ENSG00000168495
POLR3E	4099.87	0.222908	0.0456715	4.88068	1.05718e-06	8.11982e-05	POLR3E	55718	ENSG00000058600
POLR3B	2463.17	0.0546655	0.064229	0.851102	0.394712	0.66104	POLR3B	55703	ENSG00000013503
POLR3C	5986.04	-0.230533	0.0537127	-4.29197	1.77098e-05	0.000825529	POLR3C	10623	ENSG00000186141
POLR3A	10659.6	-0.0659186	0.0868944	-0.758607	0.448088	0.701885	POLR3A	11128	ENSG00000148606
POLR3K	4412.59	0.0120201	0.099787	0.120458	0.904121	0.962772	POLR3K	51728	ENSG00000161980
POLR3H	3988.86	0.183114	0.0729768	2.50921	0.0121001	0.0878656	POLR3H	171568	ENSG00000100413
PLET1	2.75414	-1.44822	1.00896	-1.43535	0.151188	NA	PLET1	349633	ENSG00000188771
NAT14	2594.87	0.0226513	0.11008	0.205772	0.836969	0.932766	NAT14	57106	ENSG00000090971
RP5-1050D4.5	22.7177	-0.480962	0.430541	-1.11711	0.263947	0.541436	RP5-1050D4.5	NA	NA
DNMT1	18328.3	0.0193185	0.0802429	0.24075	0.809749	0.920878	DNMT1	1786	ENSG00000130816
RP11-661C8.4	32.7463	-0.287662	0.322831	-0.89106	0.372897	0.641989	RP11-661C8.4	NA	NA
HMGB3P31	8.6404	0.428709	0.756573	0.566645	0.570955	NA	HMGB3P31	392545	ENSG00000231929
RP3-394A18.1	147.126	-0.214381	0.287645	-0.745297	0.456092	0.707578	RP3-394A18.1	NA	NA
HOXD8	623.011	-0.113893	0.0930559	-1.22392	0.220983	0.491601	HOXD8	3234	ENSG00000175879
HOXD9	1339.41	0.117172	0.106342	1.10185	0.270529	0.546878	HOXD9	3235	ENSG00000128709
RP11-324H6.8	167.86	-0.270939	0.215802	-1.2555	0.209297	0.478421	RP11-324H6.8	NA	NA
CRYGFP	2.58266	0.226639	1.20745	0.187701	0.851111	NA	CRYGFP	1423	NA
HOXD4	288.535	-0.0224179	0.138644	-0.161694	0.871547	0.948843	HOXD4	3233	ENSG00000170166
HOXD1	53.8897	0.280223	0.288795	0.970317	0.331888	0.606076	HOXD1	3231	ENSG00000128645
HOXD3	285.292	-0.128535	0.107067	-1.20051	0.229941	0.503709	HOXD3	3232	ENSG00000128652
NDUFAF4P1	3.73444	1.24661	0.916457	1.36025	0.173752	NA	NDUFAF4P1	100306975	NA
MTPAP	4750.6	-0.073041	0.0536887	-1.36045	0.173686	0.432391	MTPAP	55149	ENSG00000107951
PCCA-DT	317.115	0.0463959	0.151526	0.30619	0.75946	0.896654	PCCA-DT	105370333	ENSG00000274605
TRIM52	1188.45	-0.336041	0.0805383	-4.17243	3.01369e-05	0.00125398	TRIM52	84851	ENSG00000183718
GLT1D1	20.6033	-1.52355	0.478666	-3.18292	0.001458	0.0219626	GLT1D1	144423	ENSG00000151948
HNF1A-AS1	5.0144	-0.122268	0.977487	-0.125084	0.900457	NA	HNF1A-AS1	283460	ENSG00000241388
RP11-513H8.2	1.34463	-2.08703	1.751	-1.19191	0.233298	NA	RP11-513H8.2	NA	NA
ARHGEF34P	100.043	0.123898	0.241039	0.514018	0.60724	0.810487	ARHGEF34P	728377	NA
HSPG2	356.739	0.541977	0.306943	1.76573	0.0774418	0.272667	HSPG2	3339	ENSG00000142798
RP11-146N23.1	23.6885	-0.390482	0.388882	-1.00411	0.315324	0.591281	RP11-146N23.1	NA	NA
RP11-152P17.3	1.13462	1.25428	1.92458	0.651718	0.514583	NA	RP11-152P17.3	NA	NA
RP11-687F6.5	5.27445	-0.719918	0.785529	-0.916475	0.359418	NA	RP11-687F6.5	NA	NA
ENSG10010139242.1	6.20317	-0.422644	0.6804	-0.621171	0.534487	NA	ENSG10010139242.1	NA	NA
TMEM123	10249.7	-0.0273189	0.0717768	-0.38061	0.703493	0.867924	TMEM123	114908	ENSG00000152558
ENSG00000281112	1.10058	-0.622913	1.60504	-0.388098	0.697943	NA	ENSG00000281112	NA	NA
RP5-872K7.8	4.03851	0.106799	0.853547	0.125123	0.900426	NA	RP5-872K7.8	NA	NA
OVOS	466.174	-0.180256	0.141618	-1.27283	0.203077	0.47057	OVOS	NA	NA
AC006160.5	28.412	-0.69199	0.431319	-1.60436	0.108635	0.332589	AC006160.5	NA	NA
RRP7BP	1688.67	-0.233375	0.0838027	-2.78482	0.00535575	0.0514504	RRP7BP	91695	ENSG00000182841
MIX23	3509.57	-0.0323025	0.101942	-0.31687	0.751342	0.891608	MIX23	131076	ENSG00000160124
PLIN1	160.326	0.0809674	0.144721	0.559473	0.575839	0.790086	PLIN1	5346	ENSG00000166819
GJA1P1	1.8505	-0.126421	1.1775	-0.107364	0.9145	NA	GJA1P1	2698	NA
CDK11A	25.5941	-0.787649	0.340485	-2.31331	0.0207055	0.123182	CDK11A	728642	ENSG00000008128
CDK11B	4463.07	-0.0607535	0.0632566	-0.960429	0.336839	0.611118	CDK11B	984	ENSG00000248333
RP11-180P8.1	39.1766	-0.039747	0.347851	-0.114264	0.909028	0.96451	RP11-180P8.1	NA	NA
BRD7P3	1.67277	1.45394	1.45151	1.00168	0.316499	NA	BRD7P3	23629	NA
BRD7P2	188.931	-0.123021	0.147643	-0.833236	0.404712	0.669535	BRD7P2	647076	ENSG00000184100
BRD7P5	7.50207	-0.0832967	0.618478	-0.13468	0.892865	NA	BRD7P5	100129259	ENSG00000235768
BRD7P4	1.05833	-4.15816	1.83282	-2.26873	0.023285	NA	BRD7P4	100287229	NA
SCRN2	1191.75	0.248254	0.100152	2.47877	0.0131838	0.0925722	SCRN2	90507	ENSG00000141295
RP11-65E22.2	2.68363	0.633181	0.871068	0.726902	0.467286	NA	RP11-65E22.2	NA	NA
THOC1-DT	59.323	-1.0243	0.237754	-4.30826	1.64543e-05	0.000781503	THOC1-DT	119139900	NA
AL133245.2	3.23608	-1.29551	0.992633	-1.30513	0.191849	NA	AL133245.2	NA	NA
RPL32P18	653.066	0.0229853	0.149228	0.154028	0.877588	0.951104	RPL32P18	644907	ENSG00000146677
NPBWR1	19.0461	0.481658	0.450764	1.06854	0.285278	0.56034	NPBWR1	2831	ENSG00000288611
LLNLR-269E7.2	1.57571	-1.26148	1.30181	-0.969026	0.332532	NA	LLNLR-269E7.2	NA	NA
AC002407.3	1.29436	-2.38927	1.77548	-1.34571	0.178397	NA	AC002407.3	NA	NA
CTB-131K11.1	5.24545	-0.242363	0.760274	-0.318785	0.74989	NA	CTB-131K11.1	NA	NA
ZNF503-AS1	191.49	0.295823	0.150278	1.9685	0.049011	0.20804	ZNF503-AS1	253264	ENSG00000226051
ZNF503-AS2	1372.03	0.246654	0.099871	2.46972	0.0135218	0.094072	ZNF503-AS2	100131213	ENSG00000237149
SLC52A1	2.8522	0.784474	1.43662	0.546054	0.585029	NA	SLC52A1	55065	ENSG00000132517
SLC52A3	2.6877	-0.521478	1.18174	-0.441281	0.659009	NA	SLC52A3	113278	ENSG00000101276
SLC52A2	3437.3	-0.00563852	0.107077	-0.0526588	0.958004	0.984553	SLC52A2	79581	ENSG00000185803
ARPP19	11487.1	0.0440348	0.0787116	0.559445	0.575858	0.790086	ARPP19	10776	ENSG00000128989
SLC6A19	0.946069	-0.876487	1.8957	-0.462355	0.643827	NA	SLC6A19	340024	ENSG00000174358
RP11-551L14.4	2.73472	0.723583	1.11604	0.64835	0.516759	NA	RP11-551L14.4	NA	NA
RP11-111M22.3	356.772	-0.207721	0.136658	-1.52001	0.12851	0.365414	RP11-111M22.3	NA	NA
RP11-551L14.7	9.96602	0.0516262	0.720112	0.0716919	0.942847	NA	RP11-551L14.7	NA	NA
SLC6A12	64.5273	0.0663763	0.199783	0.332243	0.739706	0.886406	SLC6A12	6539	ENSG00000111181
SLC6A11	799.617	0.302002	0.0916494	3.29519	0.000983567	0.0167244	SLC6A11	6538	ENSG00000132164
SLC6A17	131.266	0.674041	0.188702	3.57199	0.000354284	0.00786793	SLC6A17	388662	ENSG00000197106
SLC6A16	118.225	-0.0643951	0.196794	-0.327221	0.743501	0.888001	SLC6A16	28968	ENSG00000063127
SLC6A15	6303.41	0.0606929	0.0592208	1.02486	0.30543	0.581476	SLC6A15	55117	ENSG00000072041
HMGCS1	7364.36	0.0776513	0.107471	0.722532	0.469967	0.718465	HMGCS1	3157	ENSG00000112972
HMGCS2	0.870159	2.26188	2.04697	1.10499	0.269164	NA	HMGCS2	3158	ENSG00000134240
KIAA1328	617.402	-0.0319335	0.0849194	-0.376045	0.706884	0.8698	KIAA1328	57536	ENSG00000150477
RP11-752L20.3	41.2241	0.242734	0.328563	0.738775	0.460044	0.710448	RP11-752L20.3	NA	NA
ATP6V1B1-AS1	78.3837	0.210201	0.239644	0.877138	0.380411	0.64815	ATP6V1B1-AS1	101927750	ENSG00000239322
C14orf93	650.32	-0.0471837	0.0913355	-0.516598	0.605437	0.809527	C14orf93	60686	ENSG00000100802
RP13-210D15.8	2.12738	0.194913	1.21272	0.160723	0.872311	NA	RP13-210D15.8	NA	NA
GFOD1-AS1	2.98171	2.44944	1.66034	1.47526	0.140143	NA	GFOD1-AS1	100874025	NA
LLNLR-229A6.1	1.86701	1.37348	1.25577	1.09373	0.274072	NA	LLNLR-229A6.1	NA	NA
GPAT2P2	53.8239	0.217483	0.279152	0.779083	0.435931	0.694326	GPAT2P2	653924	NA
GPAT2P1	1.28263	-0.404079	1.34451	-0.300539	0.763766	NA	GPAT2P1	643219	NA
RP11-787D11.1	0.939014	-0.583161	1.88902	-0.308712	0.757541	NA	RP11-787D11.1	NA	NA
SLC35B1	5858.55	-0.0558535	0.0836972	-0.667329	0.504562	0.743284	SLC35B1	10237	ENSG00000121073
TAC1	98.6786	-0.118348	0.185433	-0.638228	0.523325	0.756629	TAC1	6863	ENSG00000006128
TAC3	57.8178	-0.241854	0.260397	-0.92879	0.352998	0.624268	TAC3	6866	ENSG00000166863
TAC4	11.9897	-0.495029	0.491585	-1.00701	0.313932	NA	TAC4	255061	ENSG00000176358
RP11-342I1.3	1.24947	0.782416	1.68996	0.46298	0.643378	NA	RP11-342I1.3	NA	NA
PYCARD-AS1	8.76882	0.167656	0.680809	0.246259	0.805481	NA	PYCARD-AS1	100652740	ENSG00000261359
RP11-319G9.5	1.48342	3.48042	1.68949	2.06005	0.0393941	NA	RP11-319G9.5	NA	NA
CALHM5	285.451	0.0033013	0.123386	0.026756	0.978654	0.991719	CALHM5	254228	ENSG00000178033
CALHM4	4.94465	1.55272	0.930809	1.66814	0.0952887	NA	CALHM4	221301	ENSG00000164451
CALHM1	7.53761	0.437106	0.699606	0.624789	0.532109	NA	CALHM1	255022	ENSG00000185933
CALHM3	6.81365	-0.261644	0.828493	-0.315807	0.752149	NA	CALHM3	119395	ENSG00000183128
CALHM2	203.985	-0.00726401	0.146351	-0.0496342	0.960414	0.985673	CALHM2	51063	ENSG00000138172
HPR	1.20293	3.21898	1.70643	1.88638	0.0592439	NA	HPR	3250	ENSG00000261701
MTHFD2P7	1.02879	-1.26526	1.82772	-0.692262	0.488773	NA	MTHFD2P7	442098	ENSG00000181260
HPN	2.24686	0.67757	1.33059	0.509226	0.610594	NA	HPN	3249	ENSG00000105707
ITFG1-AS1	2.61523	0.996138	1.07213	0.929117	0.352829	NA	ITFG1-AS1	101927102	NA
USP12-AS1	4.20189	-0.121211	0.87724	-0.138173	0.890104	NA	USP12-AS1	100874070	NA
MTND5P28	2.06411	0.381298	1.64671	0.231551	0.816887	NA	MTND5P28	100505755	ENSG00000223549
HPD	120.426	-0.114348	0.176527	-0.647763	0.517139	0.752585	HPD	3242	ENSG00000158104
C2orf50	31.2174	-0.0577733	0.353671	-0.163353	0.87024	0.948537	C2orf50	130813	ENSG00000150873
OAZ2	8022.71	0.107106	0.0567752	1.88649	0.059229	0.23374	OAZ2	4947	ENSG00000180304
OAZ3	214.162	0.0384189	0.142855	0.268936	0.787979	0.910074	OAZ3	51686	ENSG00000143450
OAZ1	26927.2	0.096924	0.110519	0.876991	0.380491	0.648161	OAZ1	4946	ENSG00000104904
MIR8064	0.798767	-2.40939	1.94355	-1.23968	0.215093	NA	MIR8064	102465866	ENSG00000275789
AURKAP1	64.8722	-0.129787	0.205759	-0.630773	0.528189	0.759998	AURKAP1	6791	NA
RP11-305F14.1	2.45216	-2.28669	1.4261	-1.60346	0.108833	NA	RP11-305F14.1	NA	NA
SLC25A14P1	6.03167	-1.05929	0.813876	-1.30153	0.193076	NA	SLC25A14P1	100288343	NA
RP4-816K17.2	0.596382	1.62084	2.3917	0.677694	0.497966	NA	RP4-816K17.2	NA	NA
RP11-149I23.3	2.23907	0.95462	1.21561	0.7853	0.432277	NA	RP11-149I23.3	NA	NA
PRR5	540.178	0.194746	0.144563	1.34714	0.177937	0.437458	PRR5	55615	ENSG00000186654
FBP1	8.18791	0.295108	0.588587	0.501383	0.616101	NA	FBP1	2203	ENSG00000165140
SNORA63E	8.50645	-0.1912	0.653068	-0.292772	0.769697	NA	SNORA63E	109617007	ENSG00000199363
KDM4C	875.932	-0.19998	0.0845335	-2.36569	0.0179966	0.112519	KDM4C	23081	ENSG00000107077
SFTA1P	2.96337	-2.11882	1.25048	-1.69441	0.0901873	NA	SFTA1P	207107	ENSG00000225383
KDM4B	2722.66	0.0380665	0.0780216	0.487897	0.625623	0.821047	KDM4B	23030	ENSG00000127663
CTD-2004A9.2	14.075	0.529801	0.489841	1.08158	0.279439	0.554978	CTD-2004A9.2	NA	NA
RP11-677O4.8	1.42506	1.32926	1.74082	0.763584	0.445115	NA	RP11-677O4.8	NA	NA
RP11-791J18.1	4.52472	0.479991	1.02605	0.467804	0.639925	NA	RP11-791J18.1	NA	NA
WI2-2413G8.1	11.5024	-0.528074	0.537149	-0.983105	0.325556	NA	WI2-2413G8.1	NA	NA
KRAS	4953.72	-0.0195374	0.0830377	-0.235283	0.813989	0.922999	KRAS	3845	ENSG00000133703
EEF1D	997.782	0.151556	0.797996	0.189921	0.849371	0.938844	EEF1D	1936	ENSG00000104529
ADAM8	223.11	0.301923	0.149594	2.01828	0.043562	0.193421	ADAM8	101	ENSG00000151651
ADAM9	3172.95	0.0343808	0.105981	0.324407	0.74563	0.888816	ADAM9	8754	ENSG00000168615
NKX1-2	612.204	-0.069571	0.0944744	-0.736401	0.461487	0.711602	NKX1-2	390010	ENSG00000229544
IL20RA	64.5483	0.358847	0.246209	1.45749	0.144983	0.389678	IL20RA	53832	ENSG00000016402
IL20RB	98.9803	0.204852	0.205317	0.997735	0.318408	0.593905	IL20RB	53833	ENSG00000174564
RPL9	76045.6	0.162182	0.119313	1.3593	0.174052	0.432781	RPL9	6133	ENSG00000163682
RPL6	96846.7	0.121633	0.101429	1.1992	0.23045	0.504235	RPL6	6128	ENSG00000089009
OLFML1	55.4008	0.414464	0.256287	1.61719	0.105837	0.327333	OLFML1	283298	ENSG00000183801
OLFML3	33.2111	-0.271419	0.348705	-0.778363	0.436355	0.694498	OLFML3	56944	ENSG00000116774
KCNQ1OT1	392.061	0.0810806	0.246396	0.329067	0.742105	0.887357	KCNQ1OT1	10984	ENSG00000269821
RPL3	96849.1	0.26201	0.0831603	3.15066	0.00162902	0.0235919	RPL3	6122	ENSG00000100316
FEN1	14357.4	0.042134	0.0722009	0.583566	0.559512	0.780898	FEN1	2237	ENSG00000168496
FAM87B	3.17957	1.66601	1.15657	1.44047	0.149734	NA	FAM87B	400728	ENSG00000177757
RP5-1142A6.10	12.7454	-0.337165	0.550421	-0.612558	0.540168	NA	RP5-1142A6.10	NA	NA
LUC7L	3561.17	-0.220939	0.0854522	-2.58553	0.00972302	0.0766481	LUC7L	55692	ENSG00000007392
RNU4-4P	0.824473	-1.70674	2.04818	-0.833297	0.404677	NA	RNU4-4P	26840	NA
TERF1P3	4.33087	0.14539	0.843329	0.1724	0.863123	NA	TERF1P3	646316	NA
TERF1P2	7.9443	-0.657449	0.596176	-1.10278	0.270124	NA	TERF1P2	646359	NA
TERF1P5	10.1276	0.572933	0.573139	0.99964	0.317485	NA	TERF1P5	283523	NA
TERF1P4	6.28182	-0.554174	0.794799	-0.69725	0.485646	NA	TERF1P4	648283	NA
TERF1P7	12.5013	0.323003	0.569392	0.567278	0.570525	NA	TERF1P7	646127	NA
RP4-706A16.3	637.34	-0.246635	0.216996	-1.13659	0.255711	0.531498	RP4-706A16.3	NA	NA
SCD	40862.9	0.259896	0.111855	2.3235	0.0201523	0.120827	SCD	6319	ENSG00000099194
RP11-55K13.1	14.977	-0.192329	0.542502	-0.354523	0.722947	0.879614	RP11-55K13.1	NA	NA
SCX	31.5991	-0.272234	0.344779	-0.789588	0.429768	0.689161	SCX	642658	ENSG00000260428
SULF1	229.87	0.0814037	0.142719	0.570378	0.568421	0.785434	SULF1	23213	ENSG00000137573
ERMAP	295.342	0.0859623	0.118644	0.724543	0.468733	0.717424	ERMAP	114625	ENSG00000164010
RP11-714G18.1	15.8214	0.191778	0.496884	0.385962	0.699525	0.865964	RP11-714G18.1	NA	NA
TFAP2E-AS1	18.6159	-0.89588	0.382017	-2.34513	0.0190205	0.116816	TFAP2E-AS1	105378645	NA
RP11-813I20.2	1.11469	1.35816	1.80423	0.752764	0.451592	NA	RP11-813I20.2	NA	NA
GOLGA6D	7.41448	-0.992975	0.862488	-1.15129	0.249613	NA	GOLGA6D	653643	ENSG00000140478
GOLGA6C	3.65402	0.906013	1.19242	0.759811	0.447368	NA	GOLGA6C	653641	ENSG00000167195
GOLGA6B	14.463	-0.314961	0.564242	-0.558202	0.576706	0.790474	GOLGA6B	55889	ENSG00000215186
GOLGA6A	30.1136	0.846621	0.403819	2.09654	0.0360347	0.172004	GOLGA6A	342096	ENSG00000159289
ACO1	2427.76	0.0899056	0.0630492	1.42596	0.15388	0.403916	ACO1	48	ENSG00000122729
WFDC3	22.1357	-0.529319	0.445167	-1.18903	0.234426	0.509083	WFDC3	140686	ENSG00000124116
ACO2	4761.96	0.0953324	0.0667833	1.42749	0.153439	0.403088	ACO2	50	ENSG00000100412
ZNF232-AS1	268.765	0.00227652	0.167746	0.0135712	0.989172	0.995628	ZNF232-AS1	101928000	ENSG00000234327
INHA	58.0733	-0.060472	0.282128	-0.214343	0.83028	0.929946	INHA	3623	ENSG00000123999
TMEM65	5109.93	0.016053	0.0746122	0.215153	0.829648	0.929691	TMEM65	157378	ENSG00000164983
TMEM64	903.927	0.152981	0.0921478	1.66016	0.0968815	0.311447	TMEM64	169200	ENSG00000180694
TMEM62	797.762	0.00294659	0.0799062	0.0368756	0.970584	0.988727	TMEM62	80021	ENSG00000137842
TMEM60	625.168	-0.257817	0.107123	-2.40674	0.0160958	0.104424	TMEM60	85025	ENSG00000135211
SLC32A1	6.84099	0.220814	0.787084	0.280547	0.779058	NA	SLC32A1	140679	ENSG00000101438
TMEM69	2454.82	-0.155644	0.0642168	-2.42373	0.0153618	0.101396	TMEM69	51249	ENSG00000159596
ITM2C	8957.29	0.11109	0.0666549	1.66665	0.0955842	0.308947	ITM2C	81618	ENSG00000135916
KLHL42	1416.96	-0.0471865	0.065871	-0.716347	0.473777	0.720424	KLHL42	57542	ENSG00000087448
KLHL41	56.5704	0.146171	0.275436	0.53069	0.595634	0.80369	KLHL41	10324	ENSG00000239474
KLHL40	1.35396	-2.07568	1.65929	-1.25095	0.210954	NA	KLHL40	131377	ENSG00000157119
FJX1	2642.44	0.0885358	0.0931972	0.949984	0.342121	0.61596	FJX1	24147	ENSG00000179431
PAXBP1	4315.6	-0.18458	0.0696221	-2.65117	0.0080213	0.0670986	PAXBP1	94104	ENSG00000159086
ZNF628	791.953	0.206695	0.135145	1.52943	0.126157	0.361843	ZNF628	89887	ENSG00000197483
RP11-1136J12.1	1.57231	-0.190012	1.55742	-0.122004	0.902896	NA	RP11-1136J12.1	NA	NA
ZNF624	995.283	0.00696332	0.0999893	0.0696407	0.94448	0.978383	ZNF624	57547	ENSG00000197566
ZNF625	103.9	-0.474765	0.186743	-2.54234	0.0110113	0.0825186	ZNF625	90589	ENSG00000257591
ZNF620	1139.48	-0.232751	0.0849543	-2.73972	0.00614913	0.056443	ZNF620	253639	ENSG00000177842
ZNF621	3773.36	-0.258979	0.0903305	-2.86701	0.00414366	0.0438293	ZNF621	285268	ENSG00000172888
RPS2P28	0.804863	-1.81673	2.12894	-0.85335	0.393465	NA	RPS2P28	100132673	ENSG00000179157
ZNF623	73.5035	0.0840668	0.253825	0.331201	0.740493	0.886732	ZNF623	9831	ENSG00000183309
RP11-805L22.3	3.72319	-1.62653	1.24532	-1.30612	0.191512	NA	RP11-805L22.3	NA	NA
UBE2V1P13	2.58143	-0.138391	1.29985	-0.106467	0.915212	NA	UBE2V1P13	100505982	NA
RP11-46H11.3	9.65942	-0.665394	0.648394	-1.02622	0.304789	NA	RP11-46H11.3	NA	NA
APAF1	2223.39	-0.0107886	0.109621	-0.0984178	0.921601	0.969771	APAF1	317	ENSG00000120868
RP11-206F17.3	11.3431	0.237939	0.589268	0.403787	0.686369	NA	RP11-206F17.3	NA	NA
CTD-2152M20.2	17.7823	0.617638	0.422203	1.46289	0.143497	0.387774	CTD-2152M20.2	NA	NA
AC005606.14	48.4135	-0.494601	0.303896	-1.62753	0.103624	0.324489	AC005606.14	NA	NA
S100A5	3.79452	0.268918	0.863861	0.311298	0.755574	NA	S100A5	6276	ENSG00000196420
RP11-14C10.3	1.15581	-0.218042	1.48908	-0.146427	0.883584	NA	RP11-14C10.3	NA	NA
S100A4	206.885	-0.0393666	0.190791	-0.206334	0.83653	0.932614	S100A4	6275	ENSG00000196154
RPL21P65	2.62268	0.147374	1.08041	0.136405	0.891501	NA	RPL21P65	100271178	ENSG00000216977
FHDC1	209.566	0.058048	0.138917	0.417862	0.676048	0.852856	FHDC1	85462	ENSG00000137460
IGFALS	11.8609	-0.185703	0.544261	-0.341202	0.732952	NA	IGFALS	3483	ENSG00000099769
CDK6-AS1	13.6656	0.187556	0.486956	0.385161	0.700118	0.86627	CDK6-AS1	101927497	ENSG00000237819
ZC3H13	6914.49	0.0276222	0.103322	0.267342	0.789206	0.910626	ZC3H13	23091	ENSG00000123200
RP11-7K24.3	5.8935	0.753215	0.833522	0.903653	0.366179	NA	RP11-7K24.3	NA	NA
SPCS3-AS1	20.0127	-0.00492911	0.395686	-0.0124571	0.990061	0.99598	SPCS3-AS1	116435303	NA
ACVR1	691.236	0.14232	0.0761349	1.86931	0.0615796	0.239328	ACVR1	90	ENSG00000115170
SWSAP1	205.799	0.125167	0.163889	0.763733	0.445026	0.700336	SWSAP1	126074	ENSG00000173928
RP11-739P1.3	18.133	-0.314091	0.477978	-0.657124	0.511101	0.747495	RP11-739P1.3	NA	NA
RP11-739P1.2	28.4284	-0.539278	0.415739	-1.29715	0.194578	0.459359	RP11-739P1.2	NA	NA
RP4-771M4.3	6.43631	-0.000205184	0.603266	-0.000340122	0.999729	NA	RP4-771M4.3	NA	NA
SRI-AS1	5.48448	-0.270825	0.748714	-0.36172	0.717562	NA	SRI-AS1	102723885	ENSG00000254003
RP11-33O4.2	1.17659	2.54411	2.24858	1.13143	0.257873	NA	RP11-33O4.2	NA	NA
LIFR-AS1	83.1485	-0.24992	0.233771	-1.06908	0.285032	0.560205	LIFR-AS1	100506495	ENSG00000244968
HOOK2	1121.28	0.032992	0.0955241	0.345378	0.72981	0.882603	HOOK2	29911	ENSG00000095066
HOOK3	3124.76	-0.104608	0.111047	-0.942012	0.346186	0.618575	HOOK3	84376	ENSG00000168172
HOOK1	2569.14	-0.176447	0.0903814	-1.95225	0.050909	0.21302	HOOK1	51361	ENSG00000134709
MIR23AHG	59.8855	-0.0771989	0.268828	-0.287169	0.773983	0.904193	MIR23AHG	284454	NA
SEBOX	2.21103	-0.090581	1.51334	-0.0598551	0.952271	NA	SEBOX	645832	ENSG00000274529
RP4-785P20.2	4.63721	-0.223561	0.808297	-0.276583	0.7821	NA	RP4-785P20.2	NA	NA
MIEF1	10388.1	0.151955	0.0601633	2.5257	0.0115467	0.0850853	MIEF1	54471	ENSG00000100335
MIEF2	927.531	0.174578	0.0918661	1.90035	0.0573867	0.229216	MIEF2	125170	ENSG00000177427
DKC1	13800.4	0.124936	0.051519	2.42505	0.0153061	0.101201	DKC1	1736	ENSG00000130826
RP4-791M13.3	1.24331	1.65209	1.58452	1.04264	0.297114	NA	RP4-791M13.3	NA	NA
RP11-792A8.1	0.926608	-1.56856	1.72213	-0.910823	0.362389	NA	RP11-792A8.1	NA	NA
RP11-792A8.3	1.782	0.377989	1.26225	0.299457	0.764591	NA	RP11-792A8.3	NA	NA
RP11-792A8.4	290.519	-0.480331	0.172667	-2.78183	0.00540531	0.0517156	RP11-792A8.4	NA	NA
RP11-792A8.5	0.816648	-1.09584	1.86012	-0.589121	0.55578	NA	RP11-792A8.5	NA	NA
TTLL1-AS1	4.58223	-0.0253914	0.80507	-0.0315394	0.974839	NA	TTLL1-AS1	100506679	ENSG00000230319
BPIFB1	1.84329	1.62523	1.64993	0.985028	0.32461	NA	BPIFB1	92747	ENSG00000125999
SLC25A1	4719.23	0.252041	0.105827	2.38165	0.0172354	0.109201	SLC25A1	6576	ENSG00000100075
SLC33A1	551.606	-0.191509	0.106023	-1.8063	0.070871	0.26016	SLC33A1	9197	ENSG00000169359
OARD1	1710.32	-0.0800847	0.0737752	-1.08552	0.27769	0.553739	OARD1	221443	ENSG00000124596
LINS1	1671.88	-0.368334	0.0697253	-5.28264	1.27333e-07	1.36704e-05	LINS1	55180	ENSG00000140471
RP11-848G14.5	2.15382	-1.66916	1.47864	-1.12884	0.258964	NA	RP11-848G14.5	NA	NA
MIR320D1	1.16209	1.2533	1.87681	0.667784	0.504272	NA	MIR320D1	100313896	NA
RP5-1174N9.3	5.91975	-0.00367497	0.688002	-0.00534152	0.995738	NA	RP5-1174N9.3	NA	NA
CAMK2D	2132.7	-0.0812324	0.0755687	-1.07495	0.282398	0.55814	CAMK2D	817	ENSG00000145349
PRRG4	764.736	0.0782525	0.0990997	0.789634	0.429742	0.689161	PRRG4	79056	ENSG00000135378
CAMK2G	2858.99	0.246719	0.061328	4.02294	5.7475e-05	0.00199438	CAMK2G	818	ENSG00000148660
CAMK2A	3.89501	0.471046	0.918375	0.512912	0.608013	NA	CAMK2A	815	ENSG00000070808
CAMK2B	320.408	0.0767562	0.146979	0.522225	0.601514	0.807113	CAMK2B	816	ENSG00000058404
SCT	1.48472	0.416972	1.36881	0.304623	0.760653	NA	SCT	6343	ENSG00000070031
RP11-756H6.1	12.4407	-0.00781687	0.609906	-0.0128165	0.989774	NA	RP11-756H6.1	NA	NA
RP3-425C14.6	8.20189	-0.993915	0.661652	-1.50217	0.133053	NA	RP3-425C14.6	NA	NA
KAZALD1	894.245	0.0887449	0.0834524	1.06342	0.287591	0.562108	KAZALD1	81621	ENSG00000107821
RNASE10	1.08071	-0.617551	1.39222	-0.443575	0.65735	NA	RNASE10	338879	ENSG00000182545
RP11-209D14.4	4.12374	0.322193	0.893633	0.360543	0.718441	NA	RP11-209D14.4	NA	NA
RP11-171I2.3	10.3951	0.234385	0.653985	0.358395	0.720047	NA	RP11-171I2.3	NA	NA
LINC01864	2.80866	0.040356	1.19017	0.0339079	0.972951	NA	LINC01864	101928886	ENSG00000267522
LINC01865	1.59587	-0.992976	1.40737	-0.705556	0.480464	NA	LINC01865	105373350	NA
RP11-852E15.4	12.1365	-0.4651	0.555983	-0.836536	0.402854	NA	RP11-852E15.4	NA	NA
ZSCAN10	22.9188	-0.463395	0.508996	-0.910409	0.362607	0.632966	ZSCAN10	84891	ENSG00000130182
TROAP	3680.42	-0.0409506	0.0625185	-0.655017	0.512457	0.748445	TROAP	10024	ENSG00000135451
LINC01869	62.8911	-0.274348	0.23675	-1.15881	0.246533	0.521912	LINC01869	284365	ENSG00000180279
ZSCAN16	635.368	-0.595833	0.103374	-5.76383	8.2224e-09	1.34404e-06	ZSCAN16	80345	ENSG00000196812
ENOX1	464.451	-0.0644741	0.0943993	-0.682993	0.494611	0.736022	ENOX1	55068	ENSG00000120658
ENOX2	1211.45	-0.109651	0.0670217	-1.63605	0.101829	0.320973	ENOX2	10495	ENSG00000165675
C9orf50	4.70511	-1.61609	1.20295	-1.34344	0.17913	NA	C9orf50	375759	ENSG00000179058
DPY19L3	2053.38	-0.0525813	0.0838255	-0.627271	0.530482	0.761267	DPY19L3	147991	ENSG00000178904
HCG27	1.50781	0.444062	1.79471	0.247429	0.804576	NA	HCG27	253018	ENSG00000206344
WDR43	13302.9	-0.0872048	0.0652128	-1.33723	0.181146	0.441328	WDR43	23160	ENSG00000163811
WDR46	6.37713	3.27178	2.17225	1.50617	0.132024	NA	WDR46	9277	ENSG00000227057
RP11-158L12.4	67.4248	0.223197	0.244208	0.913961	0.360737	0.631461	RP11-158L12.4	NA	NA
JAK2	300.245	-0.150022	0.136632	-1.098	0.272205	0.548508	JAK2	3717	ENSG00000096968
JAK3	145.423	-0.209649	0.177311	-1.18238	0.237056	0.512171	JAK3	3718	ENSG00000105639
JAK1	4081.78	0.126406	0.0893725	1.41437	0.157254	0.409001	JAK1	3716	ENSG00000162434
SNX18P4	0.76464	-2.70799	2.50617	-1.08053	0.279906	NA	SNX18P4	100418976	NA
SNX18P7	65.3569	0.130602	0.258552	0.505128	0.613469	0.813916	SNX18P7	100418980	NA
OR7E110P	27.991	1.64671	0.444507	3.70459	0.000211735	0.0054066	OR7E110P	81354	ENSG00000235623
RP11-477G18.2	1.75394	0.73726	1.53597	0.479996	0.63123	NA	RP11-477G18.2	NA	NA
C13orf42	4.43602	-0.160492	1.04263	-0.15393	0.877665	NA	C13orf42	647166	ENSG00000226792
PTF1A	48.3108	-0.0211962	0.305858	-0.0693007	0.94475	0.978383	PTF1A	256297	ENSG00000168267
OTOAP1	2.18736	-0.605893	1.44863	-0.418253	0.675762	NA	OTOAP1	653786	ENSG00000257838
ANKRD24	275.184	-0.182782	0.128097	-1.4269	0.153608	0.403439	ANKRD24	170961	ENSG00000089847
C13orf46	4.20983	0.551827	0.949806	0.580989	0.561248	NA	C13orf46	100507747	ENSG00000283199
SLC25A24	3613.95	-0.0167853	0.0792586	-0.211779	0.832279	0.930544	SLC25A24	29957	ENSG00000085491
RP11-381E24.1	70.8051	-0.330484	0.290166	-1.13895	0.254725	0.53064	RP11-381E24.1	NA	NA
TNFSF11	3.65991	-0.897389	1.05928	-0.847166	0.396902	NA	TNFSF11	8600	ENSG00000120659
AC084809.3	3.54097	-1.43688	1.09032	-1.31785	0.187554	NA	AC084809.3	NA	NA
AC084809.2	10.218	0.366752	0.612747	0.598538	0.549481	NA	AC084809.2	NA	NA
PCDHGB8P	6.09121	1.40581	0.730642	1.92407	0.0543454	NA	PCDHGB8P	56120	ENSG00000248449
RP11-817O13.8	78.7229	-0.213889	0.225228	-0.949658	0.342286	0.61596	RP11-817O13.8	NA	NA
PRKDC	40764.3	0.146032	0.147753	0.988354	0.322979	0.598357	PRKDC	5591	ENSG00000253729
MKRN1	6967.47	0.0948752	0.0407799	2.32652	0.0199911	0.120283	MKRN1	23608	ENSG00000133606
WFDC1	1.36933	2.61361	1.81292	1.44166	0.1494	NA	WFDC1	58189	ENSG00000103175
MKRN3	2.16277	1.14755	1.52494	0.752524	0.451736	NA	MKRN3	7681	ENSG00000179455
MKRN2	3899.56	-0.000101331	0.0451477	-0.00224444	0.998209	0.999444	MKRN2	23609	ENSG00000075975
AC087501.1	0.95619	0.439502	2.03573	0.215894	0.829071	NA	AC087501.1	NA	NA
LHFPL4	5.96034	2.1973	0.875842	2.50879	0.0121146	NA	LHFPL4	375323	ENSG00000156959
LHFPL5	22.6497	0.136554	0.492257	0.277404	0.78147	0.907628	LHFPL5	222662	ENSG00000197753
LHFPL6	457.749	0.0231232	0.0916109	0.252406	0.800727	0.916171	LHFPL6	10186	ENSG00000183722
LHFPL2	1387.34	0.362741	0.0776448	4.67179	2.9858e-06	0.000194047	LHFPL2	10184	ENSG00000145685
TLL1	131.292	-0.0181292	0.199765	-0.0907526	0.927689	0.971555	TLL1	7092	ENSG00000038295
TLL2	194.112	0.496226	0.153618	3.23026	0.00123678	0.0194286	TLL2	7093	ENSG00000095587
WFDC2	71.6251	-0.12035	0.235198	-0.511697	0.608863	0.811317	WFDC2	10406	ENSG00000101443
TP53TG5	28.0809	0.549035	0.416565	1.31801	0.187501	0.451092	TP53TG5	27296	ENSG00000124251
RPL23AP18	7.96947	0.711507	0.634788	1.12086	0.262349	NA	RPL23AP18	728134	ENSG00000225338
ANKRD29	317.08	0.00249116	0.12178	0.0204563	0.983679	0.993444	ANKRD29	147463	ENSG00000154065
RIMS4	5064.02	0.272404	0.0686674	3.967	7.27817e-05	0.00239676	RIMS4	140730	ENSG00000101098
RPL23AP10	1.37251	-1.19448	1.49626	-0.79831	0.424691	NA	RPL23AP10	326293	ENSG00000240051
KIF21A	1853.97	0.0236592	0.100672	0.235013	0.814198	0.923129	KIF21A	55605	ENSG00000139116
RIMS1	50.7437	0.464322	0.312143	1.48753	0.136875	0.378128	RIMS1	22999	ENSG00000079841
RIMS2	473.571	-0.217945	0.128799	-1.69213	0.0906211	0.299838	RIMS2	9699	ENSG00000176406
KIF21B	515.282	0.0857864	0.168084	0.510379	0.609786	0.811712	KIF21B	23046	ENSG00000116852
TMEM67	784.758	-0.337267	0.103427	-3.26093	0.00111046	0.0180421	TMEM67	91147	ENSG00000164953
RP11-265I24.1	1.91638	1.5335	1.11593	1.37419	0.169382	NA	RP11-265I24.1	NA	NA
RP11-499P20.2	235.774	-0.556666	0.135464	-4.10932	3.96827e-05	0.00151496	RP11-499P20.2	NA	NA
TSPAN5	1246.96	0.199057	0.0596577	3.33666	0.000847926	0.0150474	TSPAN5	10098	ENSG00000168785
MCAM	2330.47	0.0983422	0.0780138	1.26057	0.207462	0.475533	MCAM	4162	ENSG00000076706
HCRT	1.15959	1.25449	1.55811	0.805132	0.420744	NA	HCRT	3060	ENSG00000161610
FAM201A	96.595	-0.386686	0.184268	-2.0985	0.035861	0.171486	FAM201A	158228	NA
CTD-3064C13.1	1.2596	-1.61265	1.72903	-0.932687	0.350982	NA	CTD-3064C13.1	NA	NA
IL21R	3.27464	0.570157	1.05448	0.5407	0.588715	NA	IL21R	50615	ENSG00000103522
EMX2	379.963	0.166236	0.101625	1.63577	0.101888	0.320973	EMX2	2018	ENSG00000170370
RP11-476C8.2	7.54268	0.962934	0.692625	1.39027	0.164448	NA	RP11-476C8.2	NA	NA
EMX1	147.904	0.184765	0.16942	1.09058	0.275458	0.551768	EMX1	2016	ENSG00000135638
GABARAPL1-AS1	12.5436	-0.0482687	0.542345	-0.089	0.929082	NA	GABARAPL1-AS1	116435304	NA
RORB-AS1	8.07024	1.16025	0.603775	1.92166	0.0546487	NA	RORB-AS1	103752585	NA
AC018816.3	3.03667	1.01012	0.994687	1.01552	0.309859	NA	AC018816.3	NA	NA
RP11-110C15.5	11.2042	-0.440332	0.568345	-0.774762	0.43848	NA	RP11-110C15.5	NA	NA
PRKD1	1002.06	-0.0611883	0.0627908	-0.974479	0.329819	0.604613	PRKD1	5587	ENSG00000184304
PRKD2	1523.87	0.0151118	0.0852737	0.177216	0.859339	0.943535	PRKD2	25865	ENSG00000105287
PRKD3	5809.94	0.0783743	0.0758265	1.0336	0.301323	0.577162	PRKD3	23683	ENSG00000115825
RP1-136B1.1	1.14447	-2.67697	2.17013	-1.23355	0.217369	NA	RP1-136B1.1	NA	NA
RP11-494O16.3	5.58693	0.592482	0.648308	0.91389	0.360775	NA	RP11-494O16.3	NA	NA
H4C11	24.3778	-0.38473	0.41626	-0.924255	0.355353	0.626268	H4C11	8363	ENSG00000197238
RP11-494O16.4	19.0617	0.0788337	0.437879	0.180035	0.857125	0.942328	RP11-494O16.4	NA	NA
RP11-421K1.1	51.611	0.221364	0.264793	0.835988	0.403162	0.668222	RP11-421K1.1	NA	NA
SLC25A29	1013.69	0.0183254	0.1067	0.171747	0.863636	0.946033	SLC25A29	123096	ENSG00000197119
ACTG1P10	35.1935	-0.00533663	0.333257	-0.0160136	0.987224	0.994935	ACTG1P10	83	NA
LRRC37A4P	6.12371	-0.804149	1.0493	-0.76637	0.443456	NA	LRRC37A4P	55073	NA
AC144568.4	9.53135	-0.483146	0.583276	-0.828331	0.407483	NA	AC144568.4	NA	NA
TMEM68	1496.47	-0.0675542	0.0777534	-0.868827	0.384942	0.651528	TMEM68	137695	ENSG00000167904
AC144568.2	0.753547	2.1361	2.38631	0.895147	0.370709	NA	AC144568.2	NA	NA
UBA52P8	6.89302	0.102365	0.807452	0.126776	0.899118	NA	UBA52P8	100271343	NA
RP11-449K6.5	2.65216	1.47969	1.17668	1.25751	0.20857	NA	RP11-449K6.5	NA	NA
ITM2B	7017.3	0.154644	0.0579682	2.66774	0.00763623	0.0648262	ITM2B	9445	ENSG00000136156
DND1P1	1.89685	0.183256	1.35802	0.134944	0.892656	NA	DND1P1	644157	NA
RP11-662G23.1	9.87015	-1.82081	0.733162	-2.4835	0.0130097	NA	RP11-662G23.1	NA	NA
OVCH1-AS1	11.58	0.301844	0.517559	0.583208	0.559754	NA	OVCH1-AS1	101055625	ENSG00000257599
ITM2A	7.03355	0.843856	0.733128	1.15104	0.249718	NA	ITM2A	9452	ENSG00000078596
KLF7	606.753	-0.0435724	0.113433	-0.384125	0.700886	0.866686	KLF7	8609	ENSG00000118263
KLF6	4682.5	0.0535482	0.078014	0.686391	0.492466	0.734936	KLF6	1316	ENSG00000067082
CERKL	15.2553	-0.485706	0.529711	-0.916928	0.359181	0.630307	CERKL	375298	ENSG00000188452
KLF4	1459.13	-0.195902	0.0945604	-2.07171	0.0382926	0.178287	KLF4	9314	ENSG00000136826
KLF3	2569.21	0.070398	0.0710735	0.990497	0.321931	0.597469	KLF3	51274	ENSG00000109787
KLF2	133.544	0.236432	0.204386	1.15679	0.247357	0.522814	KLF2	10365	ENSG00000127528
KLF1	9.08899	-0.624648	0.620492	-1.0067	0.31408	NA	KLF1	10661	ENSG00000105610
KLF9	1616.77	-0.0534858	0.0753592	-0.709745	0.477862	0.723804	KLF9	687	ENSG00000119138
KLF8	3.84827	0.12914	0.923798	0.139792	0.888824	NA	KLF8	11279	ENSG00000102349
RP11-286N22.6	13.7187	-1.86962	0.608539	-3.0723	0.00212414	0.0279361	RP11-286N22.6	NA	NA
MCTS1	4206.53	-0.0328202	0.0728647	-0.450427	0.652402	0.837946	MCTS1	28985	ENSG00000232119
KARS1P2	1.21184	2.73931	1.89465	1.44581	0.148231	NA	KARS1P2	100419560	ENSG00000230371
RP11-286N22.8	4.59376	1.31393	0.887514	1.48046	0.138751	NA	RP11-286N22.8	NA	NA
REST	2635.12	-0.0949975	0.113702	-0.835499	0.403437	0.66845	REST	5978	ENSG00000084093
CCT8P1	104.615	0.125136	0.209889	0.596201	0.551041	0.774858	CCT8P1	644131	ENSG00000226015
RP11-80H5.2	22.4364	-0.29002	0.397431	-0.729736	0.465552	0.714998	RP11-80H5.2	NA	NA
RP11-511H9.3	10.6655	-0.0348109	0.630132	-0.0552438	0.955944	NA	RP11-511H9.3	NA	NA
RP11-512M8.12	0.782619	2.22001	2.19044	1.0135	0.310821	NA	RP11-512M8.12	NA	NA
FAM86KP	6.5009	-0.606997	0.681237	-0.891022	0.372917	NA	FAM86KP	100287013	ENSG00000163612
POU1F1	3.48419	2.37062	1.05422	2.24869	0.024532	NA	POU1F1	5449	ENSG00000064835
SLC7A2	3507.25	0.0911553	0.117388	0.776529	0.437437	0.695091	SLC7A2	6542	ENSG00000003989
MIR4999	1.47609	-3.08512	1.59464	-1.93469	0.0530288	NA	MIR4999	100847049	ENSG00000265390
TACO1	4925.62	-0.0537955	0.0786751	-0.683769	0.494121	0.735767	TACO1	51204	ENSG00000136463
MAP3K10	1619.67	0.0621256	0.10296	0.603396	0.546245	0.772143	MAP3K10	4294	ENSG00000130758
MAP3K11	2958.84	0.262115	0.0916962	2.85851	0.00425631	0.0445077	MAP3K11	4296	ENSG00000173327
MAP3K12	489.214	-0.29022	0.101339	-2.86384	0.00418534	0.0441466	MAP3K12	7786	ENSG00000139625
MAP3K13	1362.52	-0.145789	0.067874	-2.14794	0.0317185	0.158242	MAP3K13	9175	ENSG00000073803
MAP3K15	707.095	0.0431192	0.10871	0.396645	0.691629	0.861687	MAP3K15	389840	ENSG00000180815
ZNF543	1027.66	-0.138826	0.0692781	-2.00389	0.0450821	0.197442	ZNF543	125919	ENSG00000178229
KLRA1P	416.149	-0.214419	0.126386	-1.69655	0.0897824	0.298174	KLRA1P	10748	NA
MAP3K19	5.91107	-0.410695	0.713636	-0.575496	0.564956	NA	MAP3K19	80122	ENSG00000176601
ZNF549	615.826	-0.0952337	0.10937	-0.870749	0.383891	0.650415	ZNF549	256051	ENSG00000121406
SLC7A3	3.58227	-0.253701	0.954114	-0.265903	0.790314	NA	SLC7A3	84889	ENSG00000165349
RP11-449P15.2	88.0275	-0.650717	0.255811	-2.54374	0.0109673	0.0824911	RP11-449P15.2	NA	NA
RP11-574K11.29	70.7232	-0.529004	0.253641	-2.08564	0.0370109	0.174408	RP11-574K11.29	NA	NA
RP11-574K11.27	4.23111	-1.24367	0.977186	-1.27271	0.203121	NA	RP11-574K11.27	NA	NA
RP11-574K11.24	1332.89	-0.191355	0.109092	-1.75407	0.0794183	0.276322	RP11-574K11.24	NA	NA
HSD11B1-AS1	26.5476	1.04342	0.460674	2.26499	0.023513	0.133247	HSD11B1-AS1	101930114	ENSG00000227591
SND1-IT1	5.16844	-0.556905	0.886809	-0.627987	0.530013	NA	SND1-IT1	27099	ENSG00000279078
LINC01415	22.2932	0.212012	0.517363	0.409794	0.681957	0.856107	LINC01415	100132501	NA
LINC01414	8.53509	0.313381	0.601746	0.520786	0.602516	NA	LINC01414	102724623	ENSG00000253554
LINC01416	2.0942	-1.13902	1.20421	-0.945868	0.344216	NA	LINC01416	101927273	ENSG00000260930
LINC01411	358.068	0.602332	0.108015	5.57637	2.45584e-08	3.43324e-06	LINC01411	101928176	ENSG00000249306
LINC01410	81.1996	-0.519555	0.234894	-2.21187	0.0269758	0.143549	LINC01410	103352539	ENSG00000238113
LINC01412	1.0894	-0.353504	2.38866	-0.147993	0.882349	NA	LINC01412	101928455	NA
RARA	2066	0.0318998	0.101621	0.313908	0.753591	0.89324	RARA	5914	ENSG00000131759
RARB	234.378	0.0751982	0.138547	0.542762	0.587294	0.797585	RARB	5915	ENSG00000077092
FAM163B	15.3509	-0.0550534	0.454504	-0.121128	0.903589	0.96264	FAM163B	642968	ENSG00000196990
FAM163A	21.6078	-0.0575504	0.420287	-0.136931	0.891085	0.957174	FAM163A	148753	ENSG00000143340
RAB6C-AS1	61.2799	0.104054	0.251269	0.414113	0.678791	0.854514	RAB6C-AS1	100131320	ENSG00000225449
RP11-649E7.8	34.4864	-0.348839	0.300836	-1.15957	0.246225	0.521585	RP11-649E7.8	NA	NA
UGT8	988.484	-0.0427528	0.0907071	-0.471328	0.637407	0.828915	UGT8	7368	ENSG00000174607
RABIF	1204.55	0.105035	0.0911222	1.15268	0.249041	0.524647	RABIF	5877	ENSG00000183155
SLC7A1	9113.79	0.155455	0.106579	1.45859	0.144679	0.389365	SLC7A1	6541	ENSG00000139514
JAKMIP3	31.5118	0.0843244	0.443122	0.190296	0.849077	0.938694	JAKMIP3	282973	ENSG00000188385
JAKMIP2	18.8364	-0.472217	0.427668	-1.10417	0.26952	0.54634	JAKMIP2	9832	ENSG00000176049
JAKMIP1	18.8699	0.426302	0.453561	0.939901	0.347268	0.619037	JAKMIP1	152789	ENSG00000152969
SNORD63B	50.8588	-0.404044	0.284783	-1.41878	0.155964	0.407131	SNORD63B	109617013	ENSG00000222937
LA16c-358B7.3	360.187	-0.498159	0.122728	-4.05906	4.9271e-05	0.00179877	LA16c-358B7.3	NA	NA
TJAP1	3745.74	-0.0692659	0.068332	-1.01367	0.310742	0.586246	TJAP1	93643	ENSG00000137221
PCYT2	1796.12	-0.0415779	0.0898916	-0.462534	0.643699	0.832911	PCYT2	5833	ENSG00000185813
RP11-348M3.2	1.31503	-1.12524	1.88813	-0.595954	0.551206	NA	RP11-348M3.2	NA	NA
NMT2	2428.17	0.0639541	0.059267	1.07908	0.28055	0.55612	NMT2	9397	ENSG00000152465
NMT1	14863.1	0.100284	0.057251	1.75165	0.0798346	0.277224	NMT1	4836	ENSG00000136448
PTTG1IP	9489.43	0.071104	0.0492618	1.44339	0.14891	0.396007	PTTG1IP	754	ENSG00000183255
PRKRA	1657.65	-0.0322605	0.0643267	-0.50151	0.616012	0.815586	PRKRA	8575	ENSG00000180228
PTGES3	43629.5	0.192806	0.0630062	3.06011	0.00221259	0.0286634	PTGES3	10728	ENSG00000110958
SNORA17B	22.4857	-0.502649	0.359271	-1.39908	0.161789	0.415131	SNORA17B	677824	ENSG00000280496
FAM91A2P	7.70862	-0.95353	0.742413	-1.28437	0.199014	NA	FAM91A2P	101929801	NA
SYF2	2935.19	-0.125802	0.0928007	-1.35561	0.175223	0.433758	SYF2	25949	ENSG00000117614
LLNLF-191C12.1	4.03553	-0.795705	0.821851	-0.968186	0.332951	NA	LLNLF-191C12.1	NA	NA
IQCA1L	20.4011	-0.23313	0.461767	-0.504865	0.613654	0.813952	IQCA1L	392843	ENSG00000278685
MCM8	2080.93	-0.152955	0.0631355	-2.42265	0.0154077	0.101665	MCM8	84515	ENSG00000125885
CCAR2	6660.78	0.0324789	0.0622516	0.521737	0.601854	0.807177	CCAR2	57805	ENSG00000158941
CTD-2622I13.3	26.266	0.228322	0.350654	0.651133	0.514961	0.750748	CTD-2622I13.3	NA	NA
ZBTB8A	726.752	0.0397725	0.0865792	0.459377	0.645963	0.834143	ZBTB8A	653121	ENSG00000160062
ZBTB8B	259.273	0.238188	0.126604	1.88137	0.0599216	0.23547	ZBTB8B	728116	ENSG00000273274
SSBL3P1	61.5936	-0.327298	0.265339	-1.23351	0.217386	0.487544	SSBL3P1	NA	NA
LINC02857	5.26531	-0.0458581	0.708933	-0.0646861	0.948424	NA	LINC02857	107986618	ENSG00000230852
LINC02851	13.9074	-0.295556	0.509689	-0.579875	0.561999	0.782041	LINC02851	105375968	NA
LINC02853	0.987216	-0.637589	1.98797	-0.320724	0.74842	NA	LINC02853	100507480	NA
RP11-309M23.1	1.44476	-1.43961	1.72278	-0.835633	0.403361	NA	RP11-309M23.1	NA	NA
ZFPM2	464.801	-0.104279	0.117477	-0.887655	0.374726	0.643315	ZFPM2	23414	ENSG00000169946
NCAPH	9995.35	0.215511	0.042791	5.03635	4.7449e-07	4.0618e-05	NCAPH	23397	ENSG00000121152
F12	762.439	0.257314	0.137829	1.86691	0.061914	0.24019	F12	2161	ENSG00000131187
F10	76.917	-0.449666	0.233339	-1.92709	0.0539679	0.220316	F10	2159	ENSG00000126218
F11	4.75795	0.341022	1.02412	0.33299	0.739142	NA	F11	2160	ENSG00000088926
ZNF629	5465.02	0.00704116	0.0916067	0.0768629	0.938733	0.975826	ZNF629	23361	ENSG00000102870
HDGFL3	6942.66	-0.0585476	0.054431	-1.07563	0.282093	0.557775	HDGFL3	50810	ENSG00000166503
HDGFL2	9465.6	0.125543	0.0848372	1.47982	0.138923	0.381885	HDGFL2	84717	ENSG00000167674
RP11-355O1.12	12.6394	1.1855	0.58091	2.04076	0.0412742	NA	RP11-355O1.12	NA	NA
SNORA79B	19.9916	-0.644964	0.438368	-1.47128	0.141214	0.38508	SNORA79B	109616976	ENSG00000222489
SEC24B-AS1	55.3819	0.567735	0.29409	1.93048	0.0535473	0.21925	SEC24B-AS1	100533182	ENSG00000247950
EFCAB6-AS1	9.30999	-1.44971	0.634816	-2.28367	0.0223911	NA	EFCAB6-AS1	100874197	NA
ZNF627	1352.67	-0.100976	0.0785773	-1.28505	0.198774	0.465315	ZNF627	199692	ENSG00000198551
NODAL	25.9172	-0.788391	0.389058	-2.02641	0.0427227	0.191067	NODAL	4838	ENSG00000156574
RCOR2	839.754	-0.0276879	0.123588	-0.224033	0.822732	0.926158	RCOR2	283248	ENSG00000167771
RCOR1	3734.99	-0.00851878	0.0903718	-0.0942637	0.9249	0.971025	RCOR1	23186	ENSG00000089902
RFPL2	55.4175	-0.141385	0.309642	-0.456607	0.647953	0.835551	RFPL2	10739	ENSG00000128253
TIGD5	114.687	0.0551817	0.190822	0.289179	0.772445	0.903464	TIGD5	84948	ENSG00000179886
TIGD4	253.677	-0.408765	0.13152	-3.108	0.00188356	0.0258119	TIGD4	201798	ENSG00000169989
RP11-287D1.3	3.62583	0.359822	0.935282	0.384721	0.700444	NA	RP11-287D1.3	NA	NA
ZFPM1	788.168	0.248902	0.140223	1.77505	0.0758903	0.269954	ZFPM1	161882	ENSG00000179588
PDSS1P2	4.23105	-3.11756	1.48216	-2.10339	0.0354321	NA	PDSS1P2	100996500	NA
RP11-162G10.5	7.36126	-0.345601	0.740892	-0.466467	0.640882	NA	RP11-162G10.5	NA	NA
KIAA1958	1309.58	0.117768	0.117743	1.00021	0.317208	0.59309	KIAA1958	158405	ENSG00000165185
RP11-58H15.3	0.658746	-0.184082	2.79816	-0.065787	0.947547	NA	RP11-58H15.3	NA	NA
OXSM	824.632	0.0891585	0.10532	0.846549	0.397246	0.663195	OXSM	54995	ENSG00000151093
RP5-1099D15.1	46.9767	-0.310131	0.248327	-1.24888	0.211708	0.480816	RP5-1099D15.1	NA	NA
RAB43P1	33.2371	-0.526189	0.382046	-1.37729	0.168422	0.425202	RAB43P1	440375	NA
RP5-991G20.1	646.502	-0.150433	0.098317	-1.53009	0.125995	0.361699	RP5-991G20.1	NA	NA
RP11-463C8.7	72.4001	0.156268	0.231708	0.674419	0.500045	0.739826	RP11-463C8.7	NA	NA
MIR186	12.3257	-0.213625	0.553434	-0.386	0.699497	NA	MIR186	406962	ENSG00000207721
MRPS18B	1.14193	0.242091	1.7306	0.139889	0.888748	NA	MRPS18B	28973	ENSG00000204568
MRPS18C	1633.5	-0.093429	0.104525	-0.893845	0.371405	0.640954	MRPS18C	51023	ENSG00000163319
AP002954.3	8.2221	0.0640428	0.717819	0.0892187	0.928908	NA	AP002954.3	NA	NA
RP5-991G20.6	2.76815	2.72059	1.17484	2.31572	0.0205736	NA	RP5-991G20.6	NA	NA
AC011239.2	1.05392	3.29699	1.97082	1.6729	0.0943465	NA	AC011239.2	NA	NA
COQ7-DT	6.55996	-2.1694	0.714132	-3.03781	0.00238303	NA	COQ7-DT	102723385	ENSG00000261465
RP11-75C10.6	6.07124	-0.0390017	0.725866	-0.0537313	0.957149	NA	RP11-75C10.6	NA	NA
RP11-439K3.1	1.98905	-1.27328	1.23968	-1.0271	0.304372	NA	RP11-439K3.1	NA	NA
__no_feature	4.20406e+06	-0.199455	0.0967205	-2.06218	0.0391905	0.181106	__no_feature	NA	NA
NRARP	2703.75	0.230784	0.0970903	2.377	0.017454	0.110217	NRARP	441478	ENSG00000198435
RP11-336A10.2	5.13478	-0.863229	0.789119	-1.09392	0.273992	NA	RP11-336A10.2	NA	NA
NOP14	10438.2	0.0272932	0.0596657	0.457435	0.647359	0.835235	NOP14	8602	ENSG00000087269
ATP6V0D1-DT	151.927	-0.120771	0.165358	-0.730361	0.465169	0.714842	ATP6V0D1-DT	101927837	ENSG00000270049
EXOC3L1	70.2691	0.513967	0.206244	2.49203	0.0127014	0.0906067	EXOC3L1	283849	ENSG00000179044
LCN2	5.53261	-1.13022	0.736442	-1.53471	0.124856	NA	LCN2	3934	ENSG00000148346
ASLP1	32.8839	-0.0771633	0.331122	-0.233036	0.815734	0.92363	ASLP1	436	NA
DDHD1	1709.26	0.0553722	0.107943	0.512977	0.607967	0.810777	DDHD1	80821	ENSG00000100523
DNAJC16	1168.25	-0.199957	0.0866908	-2.30655	0.0210797	0.124391	DNAJC16	23341	ENSG00000116138
DNAJC17	847.801	0.163973	0.111	1.47724	0.139612	0.383131	DNAJC17	55192	ENSG00000104129
DNAJC14	1431.31	0.0655791	0.0997636	0.657345	0.510959	0.747437	DNAJC14	85406	ENSG00000135392
DNAJC15	166.782	0.0778748	0.160606	0.48488	0.627761	0.822788	DNAJC15	29103	ENSG00000120675
DNAJC12	1413.6	0.168938	0.113821	1.48423	0.137747	0.379569	DNAJC12	56521	ENSG00000108176
DNAJC13	4021.62	-0.0406729	0.119272	-0.341008	0.733097	0.884185	DNAJC13	23317	ENSG00000138246
DNAJC10	7015.5	-0.172135	0.0842566	-2.04299	0.0410537	0.186473	DNAJC10	54431	ENSG00000077232
DNAJC11	5937.21	0.0761038	0.0820805	0.927185	0.35383	0.625114	DNAJC11	55735	ENSG00000007923
DNAJC18	2834.41	0.0281967	0.0570176	0.494526	0.620935	0.818781	DNAJC18	202052	ENSG00000170464
DNAJC19	1978.39	0.138006	0.115089	1.19912	0.23048	0.504244	DNAJC19	131118	ENSG00000205981
EDF1	11190.8	0.195347	0.106415	1.8357	0.0664021	0.250184	EDF1	8721	ENSG00000107223
VPS50	1712.41	-0.104255	0.0888621	-1.17323	0.240705	0.515755	VPS50	55610	ENSG00000004766
SUPT16H	31698.4	0.107952	0.0515105	2.09573	0.0361059	0.172127	SUPT16H	11198	ENSG00000092201
PDZK1P1	49.7043	-0.619671	0.236228	-2.62319	0.00871117	0.0709751	PDZK1P1	100034743	NA
SCML2	3326.67	-0.0426418	0.0925351	-0.460818	0.644929	0.833651	SCML2	10389	ENSG00000102098
SCML4	2.37309	-0.210687	1.23726	-0.170285	0.864786	NA	SCML4	256380	ENSG00000146285
RP11-1145F21.2	19.472	0.475708	0.465223	1.02254	0.306527	0.582537	RP11-1145F21.2	NA	NA
NRK	5.9191	0.801236	0.709765	1.12887	0.258951	NA	NRK	203447	ENSG00000123572
NRM	1.04155	0	2.17182	0	1	NA	NRM	11270	ENSG00000137404
GS1-215N23.2	0.847851	-0.858029	1.93589	-0.443221	0.657606	NA	GS1-215N23.2	NA	NA
TPMT	2786.21	0.0421285	0.068737	0.612894	0.539947	0.767894	TPMT	7172	ENSG00000137364
MLXIP	3404.47	0.0283436	0.106347	0.26652	0.789839	0.910977	MLXIP	22877	ENSG00000175727
MSH2-OT1	8.48963	-0.275839	0.72387	-0.381061	0.703158	NA	MSH2-OT1	644093	ENSG00000235760
RP11-386M24.3	1.24512	2.08892	1.80397	1.15796	0.24688	NA	RP11-386M24.3	NA	NA
RSPH4A	247.493	-0.588809	0.136136	-4.32516	1.52424e-05	0.000733143	RSPH4A	345895	ENSG00000111834
RP11-418J17.3	3.16227	-1.07662	1.07033	-1.00588	0.314474	NA	RP11-418J17.3	NA	NA
CTD-2529O21.1	28.3026	-0.673265	0.305932	-2.2007	0.0277572	0.146094	CTD-2529O21.1	NA	NA
RP3-453C12.14	6.49825	0.67461	0.725286	0.930129	0.352304	NA	RP3-453C12.14	NA	NA
IER3IP1	1567.67	-0.139852	0.0948313	-1.47475	0.14028	0.383986	IER3IP1	51124	ENSG00000134049
TPSG1	4.58167	0.00529298	0.866943	0.00610533	0.995129	NA	TPSG1	25823	ENSG00000116176
NUP214	5104.48	-0.124335	0.127399	-0.975953	0.329088	0.603913	NUP214	8021	ENSG00000126883
TPGS2	11973.8	0.186008	0.0434865	4.27738	1.89106e-05	0.000868727	TPGS2	25941	ENSG00000134779
TPGS1	563.527	-0.03427	0.161138	-0.212674	0.831581	0.930341	TPGS1	91978	ENSG00000141933
NUP210	8306.31	0.25287	0.12684	1.99362	0.0461936	0.200766	NUP210	23225	ENSG00000132182
VPS54	2046.72	-0.0700339	0.0608681	-1.15058	0.249904	0.525839	VPS54	51542	ENSG00000143952
KIAA0319L	4064.19	0.0270608	0.0698652	0.387329	0.698512	0.865105	KIAA0319L	79932	ENSG00000142687
EVX1	3.97035	-0.956544	1.01	-0.947072	0.343602	NA	EVX1	2128	ENSG00000106038
EVX2	21.3351	0.0625714	0.410733	0.152341	0.878918	0.951802	EVX2	344191	ENSG00000174279
MIA-RAB4B	18.547	-1.05057	0.413688	-2.53953	0.0111001	0.0828663	MIA-RAB4B	100529262	NA
TRPM5	10.3298	-0.354335	0.55462	-0.63888	0.522901	NA	TRPM5	29850	ENSG00000070985
TMEM45A	962.084	0.0542799	0.105231	0.515818	0.605982	0.809845	TMEM45A	55076	ENSG00000181458
PTGS1	37.9673	0.184883	0.279107	0.662409	0.507709	0.745264	PTGS1	5742	ENSG00000095303
CTD-2015G9.3	0.872649	1.33364	2.03284	0.656046	0.511795	NA	CTD-2015G9.3	NA	NA
EME1	2277.83	-0.116884	0.0574179	-2.03568	0.0417829	0.1885	EME1	146956	ENSG00000154920
VIPAS39	1324.47	0.0297991	0.0667939	0.446135	0.6555	0.839939	VIPAS39	63894	ENSG00000151445
RP11-180M15.4	3.89011	-0.395927	1.00579	-0.393648	0.693841	NA	RP11-180M15.4	NA	NA
EME2	1059.66	-0.151702	0.0948867	-1.59877	0.109871	0.33438	EME2	197342	ENSG00000197774
SULT1C2	76.4228	0.0713172	0.242132	0.294539	0.768346	0.901343	SULT1C2	6819	ENSG00000198203
DUOX1	16.6558	-0.292368	0.374612	-0.780455	0.435123	0.693554	DUOX1	53905	ENSG00000137857
HGH1	3335.46	0.122868	0.0843024	1.45747	0.144986	0.389678	HGH1	51236	ENSG00000235173
DUOX2	16.6009	-0.433726	0.412996	-1.05019	0.293629	0.568249	DUOX2	50506	ENSG00000140279
ATP6V1FNB	89.8386	0.00821506	0.215996	0.0380333	0.969661	0.988327	ATP6V1FNB	100130705	ENSG00000272899
RP11-713M15.1	2.32365	1.55343	1.39983	1.10973	0.267116	NA	RP11-713M15.1	NA	NA
GPRACR	0.983437	2.58659	2.00278	1.2915	0.196532	NA	GPRACR	401554	ENSG00000196979
CTD-2224J9.8	6.31866	-0.0179201	0.704749	-0.0254277	0.979714	NA	CTD-2224J9.8	NA	NA
AC002467.7	89.1527	-0.450416	0.189745	-2.3738	0.0176063	0.110684	AC002467.7	NA	NA
ECH1	1897.68	0.228282	0.113503	2.01123	0.0443008	0.195427	ECH1	1891	ENSG00000104823
TAPBPL	40.4973	0.0378038	0.282802	0.133676	0.893659	0.957871	TAPBPL	55080	ENSG00000139192
RP11-399J13.2	36.1669	-0.369484	0.347586	-1.063	0.287781	0.56235	RP11-399J13.2	NA	NA
EIF1P3	1.9793	-1.23571	1.15681	-1.06821	0.285428	NA	EIF1P3	730144	NA
GUCY2GP	1.71016	-1.09863	1.85192	-0.593239	0.553021	NA	GUCY2GP	390003	ENSG00000243316
KB-208E9.1	31.6591	-0.144529	0.391512	-0.369157	0.712011	0.872646	KB-208E9.1	NA	NA
RP11-38M8.1	205.494	0.259701	0.170107	1.52669	0.126837	0.362779	RP11-38M8.1	NA	NA
CTB-50L17.7	51.8639	-0.0792704	0.266078	-0.297922	0.765763	0.900448	CTB-50L17.7	NA	NA
CTB-50L17.5	12.6529	-0.0368975	0.544284	-0.067791	0.945952	NA	CTB-50L17.5	NA	NA
CDHR1	816.438	0.256155	0.0893015	2.86843	0.0041251	0.0437071	CDHR1	92211	ENSG00000148600
CDHR2	17.6437	-0.0160268	0.470796	-0.034042	0.972844	0.989574	CDHR2	54825	ENSG00000074276
CDHR3	65.4651	-0.128206	0.246537	-0.520026	0.603045	0.80787	CDHR3	222256	ENSG00000128536
CDHR4	9.01525	-0.821015	0.749873	-1.09487	0.273573	NA	CDHR4	389118	ENSG00000187492
CDHR5	7.14331	-1.06049	0.637729	-1.66292	0.0963278	NA	CDHR5	53841	ENSG00000099834
CTB-50L17.8	181.972	-0.749843	0.151121	-4.96187	6.98166e-07	5.65281e-05	CTB-50L17.8	NA	NA
CTB-50L17.9	14.3083	-0.420581	0.552946	-0.760619	0.446885	0.701216	CTB-50L17.9	NA	NA
WNT10A	3.85735	-2.6369	1.00788	-2.61629	0.00888921	NA	WNT10A	80326	ENSG00000135925
RPS20P4	7.10072	-1.59512	0.883795	-1.80485	0.0710979	NA	RPS20P4	6226	NA
H3P6	3383.81	0.103907	0.0942705	1.10222	0.270365	0.546752	H3P6	440926	NA
WDR45BP1	7.8787	0.0937315	0.607271	0.154349	0.877335	NA	WDR45BP1	646086	NA
RNU6-48P	6.32579	0.744407	0.707178	1.05264	0.292504	NA	RNU6-48P	100887744	ENSG00000206888
RP11-25C13.1	12.6182	0.534599	0.605298	0.8832	0.377128	NA	RP11-25C13.1	NA	NA
C19orf84	7.54845	-0.716728	0.719402	-0.996282	0.319113	NA	C19orf84	147646	ENSG00000262874
RAB22A	2334.26	-0.020394	0.0525717	-0.387927	0.69807	0.865003	RAB22A	57403	ENSG00000124209
C19orf81	363.017	0.116377	0.182854	0.636446	0.524486	0.757417	C19orf81	342918	ENSG00000235034
RP11-236L14.2	8.67935	-0.141488	0.587197	-0.240955	0.80959	NA	RP11-236L14.2	NA	NA
DAB1	119.377	0.0191474	0.165557	0.115654	0.907927	0.964269	DAB1	1600	ENSG00000173406
CTD-2574D22.2	138.067	-0.401365	0.157007	-2.55636	0.0105774	0.0809573	CTD-2574D22.2	NA	NA
RP3-366N23.4	5.75297	1.0552	0.831629	1.26883	0.204501	NA	RP3-366N23.4	NA	NA
RP11-93O14.3	1.38049	1.34357	1.90556	0.705077	0.480762	NA	RP11-93O14.3	NA	NA
SALL1	2001.75	0.128775	0.0959445	1.34218	0.179537	0.439489	SALL1	6299	ENSG00000103449
CTD-2574D22.7	4.39083	-1.22362	0.962424	-1.2714	0.203588	NA	CTD-2574D22.7	NA	NA
SALL2	3222.46	0.135766	0.0869408	1.56159	0.118385	0.349189	SALL2	6297	ENSG00000165821
GPR199P	2.88973	1.12918	1.04151	1.08418	0.278284	NA	GPR199P	653160	ENSG00000241014
CYP1A1	218.624	-0.452763	0.144399	-3.13549	0.00171568	0.0241763	CYP1A1	1543	ENSG00000140465
CYP1A2	2.10997	0.0835678	1.3064	0.0639679	0.948996	NA	CYP1A2	1544	ENSG00000140505
C5orf38	16.1466	0.074486	0.419781	0.17744	0.859163	0.943426	C5orf38	153571	ENSG00000186493
CDK2AP2P2	11.3242	-0.27187	0.596913	-0.455459	0.648779	NA	CDK2AP2P2	107133486	NA
FIS1	4469.72	0.0257836	0.0978974	0.263374	0.792263	0.911717	FIS1	51024	ENSG00000214253
SUGCT-AS1	2.24879	-1.57256	1.01058	-1.55611	0.119683	NA	SUGCT-AS1	101928716	NA
ZMIZ2	2054.92	0.237651	0.103089	2.3053	0.0211498	0.124578	ZMIZ2	83637	ENSG00000122515
AC005154.7	8.47001	-1.70181	0.759441	-2.24087	0.0250344	NA	AC005154.7	NA	NA
AC005154.8	3.88002	-1.62388	0.97571	-1.6643	0.0960516	NA	AC005154.8	NA	NA
RPH3A	1.47784	-0.409313	1.41293	-0.28969	0.772054	NA	RPH3A	22895	ENSG00000089169
RP11-236L14.1	2.42876	-0.493796	1.11136	-0.444315	0.656815	NA	RP11-236L14.1	NA	NA
ZHX3	1563.4	0.0306081	0.102642	0.298204	0.765548	0.900448	ZHX3	23051	ENSG00000174306
RP5-899E9.2	2.78467	-0.499955	1.11242	-0.449429	0.653122	NA	RP5-899E9.2	NA	NA
RP11-59H7.4	2.50739	-0.678469	0.988217	-0.686559	0.492361	NA	RP11-59H7.4	NA	NA
PARP3	764.21	-0.104633	0.0789511	-1.32529	0.185075	0.447255	PARP3	10039	ENSG00000041880
RP11-415I12.2	4.2972	-0.409237	0.856872	-0.477594	0.632939	NA	RP11-415I12.2	NA	NA
RP11-249O6.2	137.836	-1.06185	0.18811	-5.64484	1.65334e-08	2.43391e-06	RP11-249O6.2	NA	NA
CCNY-AS1	84.3654	0.0708081	0.215881	0.327996	0.742915	0.887708	CCNY-AS1	118732302	NA
TMCO1-AS1	39.1572	-0.373581	0.319475	-1.16936	0.242259	0.517089	TMCO1-AS1	100147773	NA
WARS2-AS1	1379.97	-0.0658192	0.104283	-0.631158	0.527937	0.759867	WARS2-AS1	101929147	ENSG00000231365
RPSAP61	5.99475	0.247626	0.695658	0.35596	0.721871	NA	RPSAP61	644464	ENSG00000214016
CYP2A7	1.32421	-0.262768	1.65377	-0.158891	0.873755	NA	CYP2A7	1549	ENSG00000198077
CYP2A6	7.05577	-0.0947088	0.749763	-0.126318	0.89948	NA	CYP2A6	1548	ENSG00000255974
RP11-177H2.1	92.6893	0.426871	0.232861	1.83316	0.0667783	0.251188	RP11-177H2.1	NA	NA
RP11-177H2.2	47.4871	-0.323309	0.263838	-1.22541	0.220422	0.490691	RP11-177H2.2	NA	NA
PCP4	1.72667	-2.12944	1.86921	-1.13922	0.254612	NA	PCP4	5121	ENSG00000183036
PCP2	17.0781	-0.592572	0.481668	-1.23025	0.218604	0.488603	PCP2	126006	ENSG00000174788
RNFT1	771.813	-0.0983068	0.0921153	-1.06721	0.285875	0.560937	RNFT1	51136	ENSG00000189050
HBP1	865.291	0.0243568	0.102623	0.237342	0.812392	0.922306	HBP1	26959	ENSG00000105856
AC005077.5	4.41877	-0.752145	0.85355	-0.881196	0.378212	NA	AC005077.5	NA	NA
AC005077.7	6.16004	-0.867676	0.630702	-1.37573	0.168905	NA	AC005077.7	NA	NA
RP5-850O15.3	24.4131	-0.423809	0.355484	-1.1922	0.233182	0.507261	RP5-850O15.3	NA	NA
STX8	2221.2	0.02195	0.116376	0.188613	0.850396	0.939373	STX8	9482	ENSG00000170310
ELOF1	3781.04	-0.0587131	0.0868677	-0.675891	0.49911	0.73921	ELOF1	84337	ENSG00000130165
ZDHHC18	4018.49	0.268671	0.0630478	4.26139	2.03162e-05	0.000912872	ZDHHC18	84243	ENSG00000204160
MFHAS1	2707.94	0.132532	0.0901126	1.47074	0.141361	0.385096	MFHAS1	9258	ENSG00000147324
RP11-305L7.7	3.23224	0.49025	1.17392	0.417618	0.676227	NA	RP11-305L7.7	NA	NA
DHX16	22.1204	-0.293646	0.443444	-0.662194	0.507847	0.745306	DHX16	8449	ENSG00000204560
DHX15	20255.2	0.00203104	0.0558109	0.0363914	0.97097	0.988831	DHX15	1665	ENSG00000109606
LEPROT	1510.11	0.0727536	0.0785583	0.926109	0.354389	0.625637	LEPROT	54741	ENSG00000213625
RP11-305L7.1	2.91477	-1.32974	1.04737	-1.26959	0.204229	NA	RP11-305L7.1	NA	NA
DGCR8	3986.86	0.0713912	0.0682499	1.04603	0.295549	0.570204	DGCR8	54487	ENSG00000128191
FTH1P20	36.0841	-0.002382	0.294692	-0.00808301	0.993551	0.997846	FTH1P20	729009	NA
DGCR2	5698.26	0.236224	0.0659589	3.58138	0.000341784	0.00770481	DGCR2	9993	ENSG00000070413
FTH1P24	5.53338	1.26325	0.958663	1.31772	0.187598	NA	FTH1P24	100462797	NA
ZNF783	1506.55	0.0642946	0.0693835	0.926655	0.354106	0.625431	ZNF783	100289678	ENSG00000204946
ZNF782	364.338	-0.292673	0.140329	-2.08563	0.0370125	0.174408	ZNF782	158431	ENSG00000196597
ZNF781	5.66487	0.0250015	0.750453	0.0333152	0.973423	NA	ZNF781	163115	ENSG00000196381
RP11-439E19.10	46.0465	-0.00289594	0.361974	-0.00800042	0.993617	0.997846	RP11-439E19.10	NA	NA
ZNF785	50.0303	-0.345285	0.323922	-1.06595	0.286446	0.561283	ZNF785	146540	ENSG00000197162
RP3-467D16.3	4.50665	-0.409946	0.845391	-0.484919	0.627734	NA	RP3-467D16.3	NA	NA
ZNF789	768.203	-0.120521	0.0837151	-1.43965	0.149966	0.397658	ZNF789	285989	ENSG00000198556
HOGA1	34.9206	-0.184001	0.303465	-0.606333	0.544293	0.770618	HOGA1	112817	ENSG00000241935
RP11-33O4.3	10.4712	0.303042	0.497857	0.608693	0.542728	NA	RP11-33O4.3	NA	NA
SMIM29	465.35	0.039015	0.117999	0.330637	0.740918	0.886929	SMIM29	221491	ENSG00000186577
SMIM22	11.6688	0.77182	0.50524	1.52763	0.126604	NA	SMIM22	440335	ENSG00000267795
SMIM23	4.7325	-0.784113	0.684791	-1.14504	0.252193	NA	SMIM23	644994	ENSG00000185662
SMIM20	1099.62	0.281862	0.108812	2.59037	0.00958725	0.0759455	SMIM20	389203	ENSG00000250317
RP11-586K2.1	17.6688	-0.2071	0.378609	-0.547002	0.584377	0.795434	RP11-586K2.1	NA	NA
AC096574.5	6.56201	-1.85538	0.697614	-2.6596	0.00782324	NA	AC096574.5	NA	NA
AC096574.4	1.08749	0.898986	1.48114	0.606957	0.54388	NA	AC096574.4	NA	NA
LAMB1	2817.43	0.246401	0.070803	3.48009	0.000501241	0.0100725	LAMB1	3912	ENSG00000091136
RHOT1	2770.53	0.0335698	0.0593472	0.565651	0.571631	0.787302	RHOT1	55288	ENSG00000126858
TMTC3	4173.63	-0.203357	0.106782	-1.90441	0.0568562	0.227545	TMTC3	160418	ENSG00000139324
SHMT1	6263.53	0.0510504	0.0467342	1.09236	0.274676	0.551253	SHMT1	6470	ENSG00000176974
DCLK1	89.7801	0.0798863	0.197984	0.4035	0.686581	0.858957	DCLK1	9201	ENSG00000133083
DCLK3	43.6204	-0.17959	0.318664	-0.563571	0.573046	0.788226	DCLK3	85443	ENSG00000163673
DCLK2	560.533	0.241902	0.11228	2.15444	0.0312056	0.156933	DCLK2	166614	ENSG00000170390
NOX1	114.65	-0.484366	0.234922	-2.06182	0.0392251	0.181188	NOX1	27035	ENSG00000007952
NOX5	7.80259	1.05214	0.706384	1.48947	0.136363	NA	NOX5	79400	ENSG00000255346
CTD-2139B15.5	3.41025	-0.0796597	0.969453	-0.0821697	0.934512	NA	CTD-2139B15.5	NA	NA
PGS1	2497.36	0.0144123	0.0677827	0.212625	0.83162	0.930341	PGS1	9489	ENSG00000087157
RP11-100G15.7	7.26997	0.586638	0.723654	0.810661	0.41756	NA	RP11-100G15.7	NA	NA
RP11-73M18.10	18.9106	0.877153	0.40021	2.19173	0.0283989	0.148306	RP11-73M18.10	NA	NA
UBE3B	2193.14	0.0154742	0.082493	0.187582	0.851204	0.939807	UBE3B	89910	ENSG00000151148
UBE3C	14066.5	0.00804816	0.0807588	0.0996568	0.920617	0.969577	UBE3C	9690	ENSG00000009335
UBE3A	6352.1	-0.0402659	0.0588171	-0.684596	0.493599	0.735384	UBE3A	7337	ENSG00000114062
UBE3D	877.44	-0.18632	0.0767613	-2.42727	0.0152131	0.100791	UBE3D	90025	ENSG00000118420
MTRF1	606.701	-0.321081	0.0968728	-3.31446	0.000918203	0.015911	MTRF1	9617	ENSG00000120662
MIGA2	1628.86	0.0992365	0.0754925	1.31452	0.188671	0.452504	MIGA2	84895	ENSG00000148343
MIGA1	1699.16	0.0124076	0.104632	0.118584	0.905605	0.963414	MIGA1	374986	ENSG00000180488
SNORD32A	69.002	0.0361869	0.200695	0.180308	0.856911	0.94232	SNORD32A	26819	ENSG00000201675
SNRNP70	20401.1	0.0192319	0.0893803	0.215169	0.829635	0.929691	SNRNP70	6625	ENSG00000104852
IQCH-AS1	187.562	0.0514882	0.156182	0.329668	0.741651	0.887357	IQCH-AS1	100506686	ENSG00000259673
MTFR2	1290.54	-0.17315	0.0824645	-2.0997	0.0357556	0.17126	MTFR2	113115	ENSG00000146410
GET3	4399.46	0.0280033	0.086615	0.323308	0.746462	0.889141	GET3	439	ENSG00000198356
GET4	6015.52	-0.176404	0.110437	-1.59732	0.110195	0.334788	GET4	51608	ENSG00000239857
NKX2-1-AS1	8.37882	-1.2552	0.774211	-1.62127	0.10496	NA	NKX2-1-AS1	100506237	ENSG00000253563
GLOD5	2.55265	0.495293	1.21435	0.407867	0.683371	NA	GLOD5	392465	ENSG00000171433
GLOD4	8310.49	0.122821	0.0645241	1.90349	0.0569762	0.227905	GLOD4	51031	ENSG00000167699
GCH1	1447.03	0.0253788	0.0670461	0.378527	0.705039	0.86894	GCH1	2643	ENSG00000131979
PQBP1	4940.22	0.00242718	0.108672	0.0223349	0.982181	0.992986	PQBP1	10084	ENSG00000102103
LINC00504	2.12922	0.915875	1.29927	0.704913	0.480864	NA	LINC00504	201853	ENSG00000248360
RP11-560A15.6	0.856845	-1.7365	1.77304	-0.979388	0.327388	NA	RP11-560A15.6	NA	NA
RP11-560A15.7	5.14763	1.34791	1.00555	1.34047	0.180092	NA	RP11-560A15.7	NA	NA
AF127577.11	1.40953	0.333852	1.68172	0.198519	0.842639	NA	AF127577.11	NA	NA
AF127577.13	3.83255	1.84609	1.04228	1.77121	0.0765254	NA	AF127577.13	NA	NA
RP11-474O21.5	5.45745	0.264095	0.796927	0.331391	0.740349	NA	RP11-474O21.5	NA	NA
SLFN13	209.4	0.159947	0.185294	0.863203	0.388026	0.654803	SLFN13	146857	ENSG00000154760
AC002550.6	26.5976	-0.19686	0.372173	-0.528947	0.596842	0.804288	AC002550.6	NA	NA
LINC00216	15.1249	-0.239651	0.542748	-0.441551	0.658814	0.842187	LINC00216	55451	ENSG00000279636
NAA20	5780.53	0.0328866	0.0716683	0.458872	0.646326	0.834346	NAA20	51126	ENSG00000173418
NAA25	8145.2	-0.0337183	0.070485	-0.478375	0.632383	0.82623	NAA25	80018	ENSG00000111300
CNKSR1	127.297	-0.345839	0.150121	-2.30373	0.0212377	0.124831	CNKSR1	10256	ENSG00000142675
CNKSR3	886.76	0.165417	0.0733762	2.25437	0.0241727	0.135172	CNKSR3	154043	ENSG00000153721
CNKSR2	198.635	-0.17473	0.154814	-1.12865	0.259047	0.535579	CNKSR2	22866	ENSG00000149970
DOCK8-AS1	16.7041	-0.2294	0.452562	-0.506893	0.61223	0.813051	DOCK8-AS1	157983	ENSG00000183784
RP11-536L3.4	13.9001	-0.0215026	0.476561	-0.0451204	0.964011	0.987177	RP11-536L3.4	NA	NA
QDPR	2425.77	0.136213	0.0748005	1.82102	0.0686044	0.255436	QDPR	5860	ENSG00000151552
SLC8A1	190.906	0.397357	0.164317	2.41824	0.0155959	0.102489	SLC8A1	6546	ENSG00000183023
SMIM36	1.32483	1.78914	1.99374	0.897378	0.369517	NA	SMIM36	101927367	NA
STX4	1771.56	-0.0299704	0.0711135	-0.421445	0.67343	0.851461	STX4	6810	ENSG00000103496
RP11-505E24.4	2.77404	-1.47784	1.34315	-1.10028	0.271209	NA	RP11-505E24.4	NA	NA
RP11-505E24.3	8.01429	-0.464658	0.710322	-0.654152	0.513014	NA	RP11-505E24.3	NA	NA
RP11-505E24.2	1.45352	-0.248892	1.5109	-0.164731	0.869155	NA	RP11-505E24.2	NA	NA
TBC1D19	467.698	-0.111506	0.112566	-0.990577	0.321892	0.597469	TBC1D19	55296	ENSG00000109680
TBC1D12	1757.81	-0.165913	0.0661323	-2.50881	0.012114	0.0879011	TBC1D12	23232	ENSG00000108239
TBC1D13	2788.95	0.146533	0.0756855	1.93607	0.0528586	0.217838	TBC1D13	54662	ENSG00000107021
TBC1D16	4030	0.306304	0.104547	2.92983	0.0033915	0.0384278	TBC1D16	125058	ENSG00000167291
TBC1D14	2260.55	0.0854788	0.162624	0.525621	0.599151	0.805418	TBC1D14	57533	ENSG00000132405
TBC1D15	4970.32	-0.10714	0.0719563	-1.48897	0.136497	0.377512	TBC1D15	64786	ENSG00000121749
RP11-506H20.1	13.3758	-1.07625	0.494836	-2.17497	0.0296324	0.152221	RP11-506H20.1	NA	NA
AUTS2	1881.21	0.200184	0.0932791	2.14608	0.031867	0.158739	AUTS2	26053	ENSG00000158321
TENT2	2589.85	-0.298934	0.0610078	-4.89992	9.58744e-07	7.48205e-05	TENT2	167153	ENSG00000164329
HSPA1B	23.3691	-0.0388771	0.912824	-0.0425899	0.966028	0.987473	HSPA1B	3304	ENSG00000204388
HSPA1A	197.769	-0.048032	0.272457	-0.176292	0.860064	0.943964	HSPA1A	3303	ENSG00000204389
PF4	4.58054	1.05123	0.966512	1.08765	0.276747	NA	PF4	5196	ENSG00000163737
SHLD2P2	2.44199	1.19814	1.14466	1.04672	0.295229	NA	SHLD2P2	100128781	NA
CACTIN	2149.7	0.0413225	0.0744588	0.554971	0.578914	0.792216	CACTIN	58509	ENSG00000105298
LAMB3	55.7881	0.507015	0.260535	1.94605	0.0516482	0.214509	LAMB3	3914	ENSG00000196878
RP13-216E22.4	43.4696	-0.246801	0.274249	-0.899919	0.368164	0.638207	RP13-216E22.4	NA	NA
RP11-61L14.7	2.14003	-1.0904	1.28819	-0.846461	0.397295	NA	RP11-61L14.7	NA	NA
RP11-527B17.3	14.0733	-0.468277	0.494153	-0.947636	0.343315	0.6164	RP11-527B17.3	NA	NA
RP11-419K12.2	1.74927	-1.20651	1.63565	-0.73763	0.460739	NA	RP11-419K12.2	NA	NA
RN7SL351P	1.79151	-0.678946	1.23458	-0.549942	0.582359	NA	RN7SL351P	106479351	ENSG00000240098
ZNF34	753.122	-0.356201	0.0814049	-4.37566	1.21064e-05	0.000611041	ZNF34	80778	ENSG00000196378
PTGIS	141.769	0.320003	0.178302	1.79472	0.0726976	0.263654	PTGIS	5740	ENSG00000124212
PTGIR	1.78675	0.435765	1.56099	0.27916	0.780122	NA	PTGIR	5739	ENSG00000160013
LINC00963	1127.72	0.0850658	0.0920608	0.924018	0.355477	0.626429	LINC00963	100506190	NA
LINC00960	93.0948	-0.0903066	0.229645	-0.393245	0.694139	0.863034	LINC00960	401074	ENSG00000242516
ANKRD63	77.0059	0.225682	0.225918	0.998956	0.317816	0.59337	ANKRD63	100131244	ENSG00000230778
CLTCL1	1180.32	0.124557	0.0867871	1.4352	0.151231	0.399337	CLTCL1	8218	ENSG00000070371
ANKRD61	66.9715	0.00042086	0.246086	0.00171021	0.998635	0.999613	ANKRD61	100310846	ENSG00000157999
HSPA13	6079.6	-0.140586	0.0939017	-1.49717	0.13435	0.374154	HSPA13	6782	ENSG00000155304
SMU1	5673.77	-0.00332989	0.049035	-0.0679085	0.945858	0.978801	SMU1	55234	ENSG00000122692
HSPA14	6027.27	0.144673	0.0933495	1.5498	0.121189	0.353701	HSPA14	51182	ENSG00000187522
ZNF35	1076.36	-0.108473	0.099585	-1.08925	0.276045	0.552597	ZNF35	7584	ENSG00000169981
MXI1	2971.35	0.194118	0.0619034	3.13583	0.0017137	0.0241763	MXI1	4601	ENSG00000119950
RP11-732A19.8	1.69704	1.02215	1.40439	0.72782	0.466724	NA	RP11-732A19.8	NA	NA
PDE2A	80.5217	0.182214	0.219704	0.829361	0.4069	0.671162	PDE2A	5138	ENSG00000186642
FOCAD-AS1	9.84378	0.176329	0.626098	0.281632	0.778226	NA	FOCAD-AS1	101929548	ENSG00000227071
TBC1D10A	527.156	-0.088665	0.112441	-0.788549	0.430376	0.689578	TBC1D10A	83874	ENSG00000099992
ZNF660	7.20999	-1.07096	0.778198	-1.3762	0.168758	NA	ZNF660	285349	ENSG00000144792
SCFD1	3652.93	-0.0977796	0.0686793	-1.42371	0.15453	0.40494	SCFD1	23256	ENSG00000092108
SCFD2	998.514	-0.277445	0.0777012	-3.57067	0.000356066	0.00788948	SCFD2	152579	ENSG00000184178
MYPOP	604.089	0.123349	0.110224	1.11907	0.263109	0.540542	MYPOP	339344	ENSG00000176182
FAM222A	572.604	-0.21131	0.134155	-1.57511	0.11523	0.343428	FAM222A	84915	ENSG00000139438
GCOM2	28.9004	-0.188275	0.342018	-0.550484	0.581987	0.793961	GCOM2	NA	NA
GCOM1	16.7229	0.328042	0.471696	0.695453	0.486771	0.730555	GCOM1	145781	ENSG00000137878
FAM222B	1768.94	0.167391	0.0956627	1.7498	0.0801521	0.277731	FAM222B	55731	ENSG00000173065
MEN1	4048.17	0.204794	0.0749294	2.73316	0.00627292	0.0572068	MEN1	4221	ENSG00000133895
BRD3OS	1434.01	0.0888586	0.080065	1.10983	0.267072	0.544568	BRD3OS	266655	ENSG00000235106
AC106869.2	4.25353	-0.711753	0.81438	-0.873982	0.382128	NA	AC106869.2	NA	NA
KRT222	103.384	-0.295654	0.188413	-1.56918	0.116606	0.345674	KRT222	125113	ENSG00000213424
CTC-471J1.11	27.2291	0.122001	0.425714	0.286579	0.774435	0.904474	CTC-471J1.11	NA	NA
CTC-471J1.10	1.63092	0.458212	1.66897	0.274548	0.783663	NA	CTC-471J1.10	NA	NA
MIR580	1.14138	0.5702	1.69481	0.336439	0.73654	NA	MIR580	693165	ENSG00000207756
CTAGE1	3.69197	-1.04965	0.949178	-1.10585	0.26879	NA	CTAGE1	64693	ENSG00000212710
RFPL1S	16.1969	0.420331	0.50179	0.837665	0.402219	0.6674	RFPL1S	10740	NA
CTAGE4	7.4812	0.173779	0.694904	0.250077	0.802528	NA	CTAGE4	100128553	ENSG00000225932
PORCN	442.719	0.0613412	0.106121	0.578031	0.563243	0.782956	PORCN	64840	ENSG00000102312
CRTAC1	252.923	-0.0370573	0.156174	-0.237282	0.812438	0.922306	CRTAC1	55118	ENSG00000095713
AF131215.8	13.2633	-0.344829	0.585299	-0.58915	0.555761	0.777909	AF131215.8	NA	NA
MIR3648-2	0.513634	0.824438	3.33953	0.246873	0.805007	NA	MIR3648-2	103504731	ENSG00000264462
STAMBPL1	430.494	0.0799678	0.1134	0.705183	0.480696	0.725901	STAMBPL1	57559	ENSG00000138134
GALNT15	3.82884	1.76309	1.14565	1.53894	0.123819	NA	GALNT15	117248	ENSG00000131386
RP6-99M1.3	38.6225	0.472593	0.253737	1.86253	0.0625282	0.241608	RP6-99M1.3	NA	NA
SNORD58A	47.3954	-0.0295655	0.254992	-0.115947	0.907695	0.964262	SNORD58A	26791	ENSG00000206602
AHR	464.817	-0.260511	0.113626	-2.2927	0.0218652	0.127211	AHR	196	ENSG00000106546
RNU6-883P	0.869372	-1.40443	2.11514	-0.663987	0.506699	NA	RNU6-883P	106481921	ENSG00000207327
STK38L	2797.38	-0.176288	0.0793967	-2.22035	0.0263952	0.142253	STK38L	23012	ENSG00000211455
QSOX2	3824.22	-0.0152423	0.0615937	-0.247465	0.804548	0.91862	QSOX2	169714	ENSG00000165661
GALNT18	687.22	0.175118	0.0938416	1.8661	0.0620272	0.240431	GALNT18	374378	ENSG00000110328
PKHD1L1	2.66565	0.373398	1.27203	0.293545	0.769106	NA	PKHD1L1	93035	ENSG00000205038
RP11-196G11.6	19.7428	-0.691944	0.389182	-1.77795	0.0754127	0.268885	RP11-196G11.6	NA	NA
RP11-260M2.1	37.861	-0.0456733	0.327357	-0.139521	0.889038	0.955942	RP11-260M2.1	NA	NA
TADA2A	525.289	0.663401	0.401311	1.65309	0.0983134	0.313853	TADA2A	6871	ENSG00000276234
TADA2B	3092.07	0.228585	0.0625253	3.65588	0.000256296	0.00624887	TADA2B	93624	ENSG00000173011
RP11-196G11.4	31.6116	0.0665215	0.369718	0.179925	0.857211	0.94237	RP11-196G11.4	NA	NA
NR2C2AP	727.388	0.169902	0.0972532	1.74701	0.0806358	0.278612	NR2C2AP	126382	ENSG00000184162
KCTD17	2396.58	0.134734	0.0885919	1.52084	0.128301	0.365178	KCTD17	79734	ENSG00000100379
RP11-24M17.5	2.65367	-0.989124	1.115	-0.887111	0.375019	NA	RP11-24M17.5	NA	NA
KYAT1	3.3116	-0.611121	1.09427	-0.558473	0.576522	NA	KYAT1	883	ENSG00000171097
KYAT3	3027.14	-0.0666778	0.0836748	-0.796867	0.425528	0.685246	KYAT3	56267	ENSG00000137944
DYNC2LI1	1703.81	0.0031178	0.0994932	0.0313368	0.975001	0.990636	DYNC2LI1	51626	ENSG00000138036
KIF9	507.999	-0.256545	0.1136	-2.25831	0.0239262	0.13453	KIF9	64147	ENSG00000088727
KIF6	129.016	-0.504964	0.178547	-2.82818	0.00468129	0.0473047	KIF6	221458	ENSG00000164627
KIF7	4564.02	0.0623607	0.0744719	0.837373	0.402383	0.667444	KIF7	374654	ENSG00000166813
RP1-80B9.4	3.5804	0.271598	0.884935	0.306913	0.75891	NA	RP1-80B9.4	NA	NA
ASTN1	8.99375	-0.452339	0.538166	-0.840519	0.400617	NA	ASTN1	460	ENSG00000152092
RP1-137D17.3	6.1337	0.496551	0.70282	0.706511	0.47987	NA	RP1-137D17.3	NA	NA
RP11-983G14.3	3.21833	1.55882	1.21105	1.28717	0.198035	NA	RP11-983G14.3	NA	NA
SHF	586.742	0.106389	0.123664	0.860304	0.389621	0.656319	SHF	90525	ENSG00000138606
AP3M1	7992.96	-0.0785013	0.0778262	-1.00868	0.31313	0.58898	AP3M1	26985	ENSG00000185009
AP3M2	2367.4	0.131813	0.0514309	2.56291	0.0103798	0.0798814	AP3M2	10947	ENSG00000070718
P2RX6P	1.22061	3.15673	1.86947	1.68857	0.0913019	NA	P2RX6P	440799	NA
RPS26P47	20.1552	0.312157	0.470572	0.663357	0.507102	0.744992	RPS26P47	400156	NA
TTC39A	1154.63	0.123566	0.0712017	1.73544	0.0826633	0.283051	TTC39A	22996	ENSG00000085831
TFDP1	16981.7	0.0846291	0.0392573	2.15575	0.031103	0.156701	TFDP1	7027	ENSG00000198176
S100Z	7.52897	-0.0893384	0.61677	-0.144849	0.88483	NA	S100Z	170591	ENSG00000171643
S100P	16.0645	-0.434795	0.585145	-0.743056	0.457448	0.708466	S100P	6286	ENSG00000163993
TNKS1BP1	2586.72	0.292929	0.0864658	3.3878	0.000704556	0.0131139	TNKS1BP1	85456	ENSG00000149115
RP11-47A8.5	439.315	0.206921	0.144223	1.43473	0.151364	0.399502	RP11-47A8.5	NA	NA
PDE9A-AS1	2.08253	-2.21093	1.52842	-1.44655	0.148023	NA	PDE9A-AS1	101928284	NA
LINC01605	378.759	0.363375	0.120977	3.00366	0.00266754	0.0326747	LINC01605	100507420	ENSG00000253414
LINC01607	26.8673	-0.440732	0.38691	-1.13911	0.254658	0.530592	LINC01607	101927067	ENSG00000272138
LINC01600	3.47616	0.366455	0.955673	0.383453	0.701384	NA	LINC01600	154386	ENSG00000164385
ABT1	9906.74	0.075144	0.0763063	0.984767	0.324739	0.599427	ABT1	29777	ENSG00000146109
RPL35AP5	2.26201	0.407447	1.12716	0.361482	0.717739	NA	RPL35AP5	100132122	NA
LAPTM4A	6990.18	0.205001	0.0663399	3.09016	0.00200049	0.0268747	LAPTM4A	9741	ENSG00000068697
LAPTM4B	17407	0.149021	0.0755751	1.97183	0.0486288	0.206909	LAPTM4B	55353	ENSG00000104341
PSMD10P1	5.99864	-0.700272	0.862271	-0.812125	0.41672	NA	PSMD10P1	170541	NA
RPL17P19	1.0182	1.45834	1.66962	0.873455	0.382415	NA	RPL17P19	100271150	ENSG00000241261
NLRP3P1	1.22188	-1.08791	2.14755	-0.506583	0.612447	NA	NLRP3P1	347402	NA
ASB9P1	3.52243	-1.10603	0.887903	-1.24567	0.212885	NA	ASB9P1	728619	NA
AARSD1	2.44256	0.00779278	1.1801	0.00660347	0.994731	NA	AARSD1	80755	ENSG00000266967
ESYT1	5374.79	0.0433256	0.061081	0.709314	0.47813	0.723994	ESYT1	23344	ENSG00000139641
ESYT2	8776.13	0.0868461	0.0776911	1.11784	0.263636	0.541139	ESYT2	57488	ENSG00000117868
ESYT3	42.7888	0.399714	0.297918	1.34169	0.179696	0.439599	ESYT3	83850	ENSG00000158220
CXCR2	2.09472	1.02759	1.14842	0.89479	0.370899	NA	CXCR2	3579	ENSG00000180871
CXCR1	3.71498	0.13236	0.993097	0.13328	0.893972	NA	CXCR1	3577	ENSG00000163464
CXCR6	15.5954	0.216354	0.541678	0.399414	0.689588	0.860405	CXCR6	10663	ENSG00000172215
CXCR4	2457.99	0.173554	0.190061	0.913148	0.361165	0.631982	CXCR4	7852	ENSG00000121966
S100B	8.95853	0.200763	0.678152	0.296045	0.767196	NA	S100B	6285	ENSG00000160307
CLRN2	0.925899	-2.61297	1.90012	-1.37516	0.16908	NA	CLRN2	645104	ENSG00000249581
RP11-57K16.1	16.5493	0.719436	0.411068	1.75016	0.0800902	0.277612	RP11-57K16.1	NA	NA
RP4-657D16.3	42.3472	-0.208198	0.336764	-0.618233	0.536422	0.765229	RP4-657D16.3	NA	NA
AC093690.1	14.7707	-0.0530341	0.427304	-0.124113	0.901226	0.961235	AC093690.1	NA	NA
TFF1	3.56736	1.78052	1.19215	1.49354	0.135295	NA	TFF1	7031	ENSG00000160182
RNU6-446P	0.962259	-1.50733	1.5361	-0.98127	0.32646	NA	RNU6-446P	106481319	ENSG00000199697
CRYBB2	23.561	-0.481315	0.425288	-1.13174	0.257744	0.533668	CRYBB2	1415	ENSG00000244752
CRYBB3	18.6444	0.713889	0.470414	1.51758	0.129121	0.366495	CRYBB3	1417	ENSG00000100053
CRYBB1	3.59373	1.03067	0.948482	1.08665	0.277192	NA	CRYBB1	1414	ENSG00000100122
RP11-65N13.8	36.8024	-0.067448	0.311077	-0.216821	0.828348	0.929089	RP11-65N13.8	NA	NA
RP11-538D16.2	3.24263	0.285755	1.11819	0.255551	0.798297	NA	RP11-538D16.2	NA	NA
MAPKBP1	818.625	0.107164	0.118851	0.901672	0.367231	0.637397	MAPKBP1	23005	ENSG00000137802
WI2-1959D15.3	1.46425	0.0378306	1.62675	0.0232553	0.981447	NA	WI2-1959D15.3	NA	NA
IFI44	5.83939	1.39944	0.877494	1.59481	0.110754	NA	IFI44	10561	ENSG00000137965
LINC00551	17.3959	0.46197	0.512362	0.901647	0.367244	0.637397	LINC00551	283483	ENSG00000272274
PGAM1P5	5.13157	0.57229	0.8847	0.646874	0.517713	NA	PGAM1P5	100132594	ENSG00000257150
EVA1A	108.914	-0.0483849	0.248485	-0.19472	0.845612	0.937666	EVA1A	84141	ENSG00000115363
EVA1C	36.3576	0.195359	0.285931	0.68324	0.494455	0.736022	EVA1C	59271	ENSG00000166979
C5AR2	0.923411	-0.225003	2.171	-0.10364	0.917455	NA	C5AR2	27202	ENSG00000134830
C5AR1	57.5223	-0.184007	0.262525	-0.700913	0.483357	0.727826	C5AR1	728	ENSG00000197405
C5orf34-AS1	23.3494	-0.444032	0.322902	-1.37513	0.169092	0.426241	C5orf34-AS1	105374749	NA
RP11-822E23.7	1.70714	0.286476	1.31712	0.217502	0.827817	NA	RP11-822E23.7	NA	NA
RP11-157H4.1	2.15263	0.414576	1.09225	0.379563	0.70427	NA	RP11-157H4.1	NA	NA
CTD-2520I13.1	3.63476	0.0665654	0.821827	0.0809968	0.935445	NA	CTD-2520I13.1	NA	NA
SEC22B3P	2.38762	0.254377	1.26818	0.200585	0.841023	NA	SEC22B3P	100996517	NA
RP11-77I22.5	1.87767	-0.307903	1.20978	-0.254512	0.7991	NA	RP11-77I22.5	NA	NA
HAGHL	309.898	0.122926	0.178209	0.689786	0.490329	0.73338	HAGHL	84264	ENSG00000103253
PALM	2311.17	0.341741	0.120962	2.8252	0.00472505	0.0475384	PALM	5064	ENSG00000099864
PABPC4L	1212.68	-0.102175	0.128169	-0.797193	0.425339	0.685174	PABPC4L	132430	ENSG00000254535
PDXP-DT	12.3092	-0.716423	0.618142	-1.15899	0.246459	NA	PDXP-DT	101927051	ENSG00000233360
PHACTR2	1731.37	0.00794828	0.107976	0.0736113	0.94132	0.976892	PHACTR2	9749	ENSG00000112419
SLC9B1	39.0896	0.0442884	0.294605	0.150332	0.880503	0.952245	SLC9B1	150159	ENSG00000164037
SLC9B2	1118.37	0.172786	0.0780861	2.21277	0.0269136	0.143549	SLC9B2	133308	ENSG00000164038
YTHDF2P1	8.79426	-0.489959	0.625932	-0.782767	0.433764	NA	YTHDF2P1	400209	NA
RP1-86C11.7	15.7313	-1.41009	0.428614	-3.28989	0.00100226	0.0169195	RP1-86C11.7	NA	NA
ZSCAN18	546.202	0.0433017	0.108983	0.397324	0.691128	0.861565	ZSCAN18	65982	ENSG00000121413
LAYN	1133.39	0.240583	0.0825833	2.91322	0.00357723	0.0400881	LAYN	143903	ENSG00000204381
LUM	121.262	-0.115918	0.200939	-0.57688	0.564021	0.78342	LUM	4060	ENSG00000139329
RP11-16K12.1	1.99337	0.636445	1.30498	0.487705	0.625759	NA	RP11-16K12.1	NA	NA
RP11-16K12.2	4.39255	-1.02202	0.850735	-1.20134	0.229619	NA	RP11-16K12.2	NA	NA
RP11-750H9.5	8.3665	-0.962646	0.701447	-1.37237	0.169948	NA	RP11-750H9.5	NA	NA
SPATA5	1035.83	-0.1436	0.101852	-1.40989	0.158574	0.410361	SPATA5	166378	ENSG00000145375
TBC1D10C	15.3731	0.420282	0.466409	0.901101	0.367534	0.637712	TBC1D10C	374403	ENSG00000175463
RP1-161P9.5	1.9651	1.83725	1.48183	1.23985	0.21503	NA	RP1-161P9.5	NA	NA
PSMC3IP	1567.75	-0.303295	0.0671119	-4.51924	6.20619e-06	0.000355748	PSMC3IP	29893	ENSG00000131470
HHATL	5.62122	0.100795	0.759185	0.132768	0.894377	NA	HHATL	57467	ENSG00000010282
KLRG2	608.026	0.2488	0.105201	2.365	0.0180302	0.112616	KLRG2	346689	ENSG00000188883
ZSCAN12	2926.08	-0.181652	0.0883619	-2.05577	0.0398045	0.183022	ZSCAN12	9753	ENSG00000158691
PDE7A-DT	16.8166	-2.70335	0.636076	-4.25004	2.13736e-05	0.000948245	PDE7A-DT	118568829	NA
SLC4A1AP	4311.98	-0.106501	0.0680717	-1.56454	0.117691	0.347789	SLC4A1AP	22950	ENSG00000163798
C18orf32	94.182	-0.0556542	0.18469	-0.301339	0.763156	0.899203	C18orf32	497661	ENSG00000177576
RPSAP17	6.74986	-0.652972	0.644742	-1.01276	0.311172	NA	RPSAP17	100270873	ENSG00000226855
MIRLET7BHG	4.2133	-0.801371	0.885009	-0.905495	0.365203	NA	MIRLET7BHG	400931	ENSG00000197182
GPBP1	8001.84	-0.000929367	0.0631477	-0.0147174	0.988258	0.995182	GPBP1	65056	ENSG00000062194
STK24	3322.35	0.1878	0.0803459	2.3374	0.0194186	0.118401	STK24	8428	ENSG00000102572
RCCD1-AS1	27.3243	-0.372925	0.393564	-0.947557	0.343355	0.616414	RCCD1-AS1	116435297	NA
THBS4-AS1	6.60699	-0.411076	0.71315	-0.576423	0.564329	NA	THBS4-AS1	101929215	ENSG00000249825
CELF5	148.682	-0.019101	0.159194	-0.119985	0.904495	0.962772	CELF5	60680	ENSG00000161082
CELF4	90.0634	-0.10493	0.200904	-0.522291	0.601468	0.807107	CELF4	56853	ENSG00000101489
CELF3	112.974	-0.348514	0.194476	-1.79206	0.0731229	0.264653	CELF3	11189	ENSG00000159409
CEP250	3952.42	0.16708	0.090781	1.84048	0.0656983	0.248569	CEP250	11190	ENSG00000126001
CELF2	4614.94	0.105323	0.113073	0.931455	0.351618	0.623019	CELF2	10659	ENSG00000048740
CELF1	9903.89	-0.032231	0.0870093	-0.370432	0.711061	0.872196	CELF1	10658	ENSG00000149187
AC079781.5	6.34328	-0.257478	0.719482	-0.357866	0.720443	NA	AC079781.5	NA	NA
RPL21P122	1.76763	-0.966643	1.11413	-0.86762	0.385602	NA	RPL21P122	100271447	NA
RPL21P121	3.16974	-0.277039	1.0749	-0.257736	0.796611	NA	RPL21P121	100271445	NA
RPL21P120	3.23951	0.358638	1.04384	0.343575	0.731166	NA	RPL21P120	731688	ENSG00000244582
RP11-252I14.1	3.00732	-2.04734	1.16805	-1.75278	0.0796391	NA	RP11-252I14.1	NA	NA
RP11-252I14.2	12.5627	0.126601	0.649966	0.194782	0.845564	NA	RP11-252I14.2	NA	NA
TANGO6	1705.15	0.114697	0.0694606	1.65126	0.0986861	0.314578	TANGO6	79613	ENSG00000103047
HHLA2	2.39494	-0.950774	1.16085	-0.81903	0.41277	NA	HHLA2	11148	ENSG00000114455
HHLA3	997.024	0.114597	0.115744	0.990084	0.322133	0.59749	HHLA3	11147	ENSG00000197568
DNM1P41	3.30362	0.273143	0.866286	0.315304	0.752531	NA	DNM1P41	440299	NA
DNM1P47	190.089	-0.0184487	0.138065	-0.133623	0.893701	0.957871	DNM1P47	100216544	NA
DNM1P46	18.9822	-0.174753	0.367224	-0.475876	0.634163	0.827194	DNM1P46	196968	ENSG00000182397
PRSS8	12.2077	0.028368	0.585553	0.0484464	0.96136	NA	PRSS8	5652	ENSG00000052344
GLUDP8	0.717842	-1.00951	2.19132	-0.460683	0.645026	NA	GLUDP8	NA	NA
RP11-481A20.11	173.685	0.0973224	0.147102	0.661596	0.50823	0.745634	RP11-481A20.11	NA	NA
LLfos-22E10.1	1.83211	-1.3591	1.46232	-0.929413	0.352675	NA	LLfos-22E10.1	NA	NA
RB1	4852.91	-0.0846983	0.0886879	-0.955016	0.33957	0.613588	RB1	5925	ENSG00000139687
VIRMA	7602.3	-0.173025	0.0816804	-2.11831	0.0341484	0.166226	VIRMA	25962	ENSG00000164944
RP11-481A20.14	4.13917	-0.178812	1.00981	-0.177076	0.859449	NA	RP11-481A20.14	NA	NA
EZR-AS1	2.81992	-1.87393	1.1975	-1.56487	0.117613	NA	EZR-AS1	101409257	ENSG00000233893
PPT2-EGFL8	13.6555	-0.167508	0.496293	-0.337519	0.735726	0.885074	PPT2-EGFL8	100532746	ENSG00000258388
MAT2A	17137.8	0.116088	0.0579749	2.00238	0.0452442	0.19797	MAT2A	4144	ENSG00000168906
HEG1	1676.78	0.18088	0.125231	1.44437	0.148635	0.395546	HEG1	57493	ENSG00000173706
CFAP299	9.39326	0.0218767	0.641285	0.0341139	0.972786	NA	CFAP299	255119	ENSG00000197826
RP4-583P15.15	40.6238	0.294657	0.312626	0.942521	0.345926	0.618346	RP4-583P15.15	NA	NA
SNORD17	153.698	0.155224	0.216642	0.7165	0.473682	0.720404	SNORD17	692086	ENSG00000212232
IGLCOR22-1	5.52293	0.156311	0.849242	0.184059	0.853967	NA	IGLCOR22-1	84096	NA
CASC2	226.734	-0.6529	0.141327	-4.61977	3.8416e-06	0.000244754	CASC2	255082	ENSG00000177640
ARR3	25.3371	-0.0910684	0.444471	-0.204892	0.837657	0.932808	ARR3	407	ENSG00000120500
WDR44	1120.89	-0.0854555	0.0908447	-0.940677	0.346871	0.618952	WDR44	54521	ENSG00000131725
CASC9	407.184	-0.0958484	0.125373	-0.764505	0.444566	0.700271	CASC9	101805492	ENSG00000249395
PXMP4	296.004	0.099347	0.129486	0.767239	0.44294	0.698807	PXMP4	11264	ENSG00000101417
XXbac-B562F10.11	59.8997	-0.450371	0.29754	-1.51365	0.130115	0.367754	XXbac-B562F10.11	NA	NA
NUDT13	338.13	0.0430016	0.118745	0.362133	0.717253	0.876061	NUDT13	25961	ENSG00000166321
RP1-45C12.1	39.2957	-0.441623	0.317273	-1.39194	0.163942	0.418678	RP1-45C12.1	NA	NA
WDR47	1803.24	-0.40008	0.0902544	-4.4328	9.30182e-06	0.000504897	WDR47	22911	ENSG00000085433
RP11-234A1.1	3172	-0.0923298	0.200855	-0.459684	0.645743	0.834092	RP11-234A1.1	NA	NA
CTD-2287O16.1	1354.04	0.0870244	0.1388	0.626975	0.530676	0.761346	CTD-2287O16.1	NA	NA
NUDT11	2312.94	0.145816	0.0658492	2.2144	0.0268012	0.143389	NUDT11	55190	ENSG00000196368
CYP2C19	20.2848	-1.19719	0.463021	-2.58561	0.00972061	0.0766481	CYP2C19	1557	ENSG00000165841
CYP2C18	27.9346	0.3082	0.336786	0.915122	0.360128	0.63095	CYP2C18	1562	ENSG00000108242
AC073063.10	42.6855	0.0695783	0.362689	0.19184	0.847868	0.938348	AC073063.10	NA	NA
NUDT16	2258.54	0.206699	0.0546734	3.78061	0.000156447	0.00428785	NUDT16	131870	ENSG00000198585
ZNF512B	4663.73	-0.0110492	0.0819752	-0.134787	0.89278	0.957689	ZNF512B	57473	ENSG00000196700
NUTM1	30.3297	0.197738	0.395831	0.499552	0.617391	0.816689	NUTM1	256646	ENSG00000184507
RP1-239B22.5	773.568	-0.0510404	0.136029	-0.375216	0.7075	0.870026	RP1-239B22.5	NA	NA
FAM160A2	1510.76	0.0562814	0.0579154	0.971786	0.331157	0.605594	FAM160A2	NA	NA
TAB3-AS1	5.98474	0.216133	0.756086	0.285858	0.774987	NA	TAB3-AS1	727682	NA
NAALADL2	3.46031	-3.58436	1.4457	-2.47932	0.0131633	NA	NAALADL2	254827	ENSG00000177694
NAALADL1	23.4034	0.540356	0.436394	1.23823	0.215631	0.485532	NAALADL1	10004	ENSG00000168060
RP11-131M11.3	17.4488	-0.589794	0.4439	-1.32866	0.183959	0.445722	RP11-131M11.3	NA	NA
FAM50B	536.371	0.0391503	0.133933	0.292312	0.770048	0.902127	FAM50B	26240	ENSG00000145945
FAM50A	8968.92	-0.106222	0.100429	-1.05768	0.290199	0.565042	FAM50A	9130	ENSG00000071859
RNU6-1305P	1.37563	-0.0611844	1.10814	-0.0552138	0.955968	NA	RNU6-1305P	106481592	ENSG00000201223
AQP6	30.1987	-0.199139	0.333761	-0.596652	0.550739	0.774775	AQP6	363	ENSG00000086159
AQP7	8.51606	-0.0547349	0.684472	-0.0799666	0.936264	NA	AQP7	364	ENSG00000165269
AQP4	57.1589	-0.042749	0.281515	-0.151854	0.879302	0.951872	AQP4	361	ENSG00000171885
AQP5	3.11292	-0.397679	0.882067	-0.45085	0.652098	NA	AQP5	362	ENSG00000161798
AQP2	1.29156	0.358373	1.45295	0.246652	0.805177	NA	AQP2	359	ENSG00000167580
AQP3	281.971	0.314103	0.112389	2.79479	0.00519333	0.0503074	AQP3	360	ENSG00000165272
AQP1	47.5646	-0.316705	0.276077	-1.14716	0.251315	0.527495	AQP1	358	ENSG00000240583
LYPLA1P3	22.0986	-0.19161	0.373238	-0.513372	0.607691	0.810699	LYPLA1P3	157713	NA
AQP8	18.4567	-0.147273	0.44003	-0.334688	0.737861	0.885883	AQP8	343	ENSG00000103375
RP11-219E7.2	3.23197	-0.524029	1.05418	-0.497095	0.619122	NA	RP11-219E7.2	NA	NA
RP11-314E10.1	1.09405	2.08054	1.85823	1.11964	0.262869	NA	RP11-314E10.1	NA	NA
RP11-177A2.5	1.59067	-3.07969	1.84458	-1.66959	0.095001	NA	RP11-177A2.5	NA	NA
RP5-1111F22.1	19.9173	-0.375156	0.470369	-0.797578	0.425115	0.685174	RP5-1111F22.1	NA	NA
HAX1P1	2.1467	0.180007	1.34226	0.134108	0.893318	NA	HAX1P1	100129661	NA
SNHG5	9025.4	0.188784	0.112185	1.68279	0.0924159	0.302837	SNHG5	387066	ENSG00000203875
IFI6	783.205	0.581427	0.140991	4.12385	3.72593e-05	0.00145972	IFI6	2537	ENSG00000126709
RHAG	2.50162	-0.824106	1.58254	-0.520748	0.602542	NA	RHAG	6005	ENSG00000112077
SNHG6	3122.31	0.152707	0.114439	1.3344	0.182073	0.44266	SNHG6	641638	ENSG00000245910
SNHG1	18946.3	0.0169271	0.0857341	0.197438	0.843485	0.936018	SNHG1	23642	ENSG00000255717
GUCY1B1	1186.83	0.156212	0.0756715	2.06435	0.0389849	0.180585	GUCY1B1	2983	ENSG00000061918
GUCY1B2	65.1991	-0.34542	0.253716	-1.36144	0.173374	0.431824	GUCY1B2	2974	ENSG00000123201
AP001432.14	5.01415	-0.0387998	0.829118	-0.0467965	0.962675	NA	AP001432.14	NA	NA
SNX18P2	3.10548	-1.73062	1.26911	-1.36365	0.172678	NA	SNX18P2	642952	ENSG00000232843
LZTR1	730.835	0.13545	0.105755	1.28079	0.200267	0.467086	LZTR1	8216	ENSG00000099949
SNHG8	2225.23	-0.166923	0.134235	-1.24351	0.213679	0.483074	SNHG8	100093630	ENSG00000269893
RP11-631M6.3	5.45713	-0.888206	0.803773	-1.10505	0.26914	NA	RP11-631M6.3	NA	NA
RSRC2	8136.36	-0.346083	0.065961	-5.24678	1.54783e-07	1.5914e-05	RSRC2	65117	ENSG00000111011
ADORA1	126.857	0.548603	0.199853	2.74504	0.00605036	0.0559062	ADORA1	134	ENSG00000163485
ADORA3	1.16158	-1.15239	1.70682	-0.675168	0.499569	NA	ADORA3	140	ENSG00000282608
PINCR	1.70592	-0.282593	1.52619	-0.185163	0.853101	NA	PINCR	101927501	ENSG00000224294
CTC-352J10.1	5.99382	1.15904	0.791753	1.46389	0.143224	NA	CTC-352J10.1	NA	NA
CTD-2369P2.5	5.74421	-0.0525176	0.674404	-0.0778727	0.937929	NA	CTD-2369P2.5	NA	NA
CTD-2369P2.8	2.63175	0.051067	1.1961	0.0426946	0.965945	NA	CTD-2369P2.8	NA	NA
STX6	1547.92	0.028658	0.0666349	0.430075	0.667141	0.847447	STX6	10228	ENSG00000135823
RP11-166O4.6	39.3036	-0.096744	0.329296	-0.29379	0.768918	0.90162	RP11-166O4.6	NA	NA
RP11-80I15.1	4.26826	0.0519694	0.959702	0.0541516	0.956814	NA	RP11-80I15.1	NA	NA
RP11-437L7.2	16.3781	-0.307952	0.455607	-0.675916	0.499094	0.73921	RP11-437L7.2	NA	NA
RNU6-387P	7.56564	0.135055	0.718219	0.188041	0.850845	NA	RNU6-387P	106481891	ENSG00000223263
RP11-141M1.3	2.00499	-1.06487	1.13735	-0.936273	0.349133	NA	RP11-141M1.3	NA	NA
PNRC2P1	18.6186	-0.250582	0.408188	-0.613888	0.539289	0.767558	PNRC2P1	100131261	NA
POM121	5993.91	0.131743	0.16331	0.806705	0.419837	0.680821	POM121	9883	ENSG00000196313
XKR9	4.54432	1.4821	0.919157	1.61245	0.106863	NA	XKR9	389668	ENSG00000221947
BTNL9	502.458	-0.0125	0.0977155	-0.127922	0.89821	0.959276	BTNL9	153579	ENSG00000165810
BTNL8	1.26056	-0.352563	1.83614	-0.192013	0.847732	NA	BTNL8	79908	ENSG00000113303
RPS20P33	11.8491	0.986125	0.534078	1.84641	0.0648332	NA	RPS20P33	100271564	ENSG00000242085
BTNL3	2.00674	0.0620809	1.478	0.0420034	0.966496	NA	BTNL3	10917	ENSG00000168903
GS1-44D20.1	12.3128	-0.0228903	0.600346	-0.0381286	0.969585	NA	GS1-44D20.1	NA	NA
DCLRE1CP1	2.39082	2.27738	1.39418	1.63349	0.102367	NA	DCLRE1CP1	105376432	NA
AAMDC	313.388	-0.0779285	0.148165	-0.525957	0.598918	0.805418	AAMDC	28971	ENSG00000087884
RP11-248M19.2	2.11814	0.515226	1.08695	0.474012	0.635491	NA	RP11-248M19.2	NA	NA
RP11-248M19.1	6.28025	-0.4149	0.857179	-0.48403	0.628365	NA	RP11-248M19.1	NA	NA
RP11-463I20.2	1.98776	-0.200004	1.49412	-0.133861	0.893513	NA	RP11-463I20.2	NA	NA
RP11-463I20.3	0.996229	-1.53179	1.87733	-0.815939	0.414535	NA	RP11-463I20.3	NA	NA
SNORD19	35.4263	0.264901	0.292308	0.90624	0.364809	0.635269	SNORD19	692089	ENSG00000212493
OR5BA1P	13.4931	-0.826476	0.580895	-1.42276	0.154805	0.405304	OR5BA1P	81210	NA
ACTC1	31.1066	-0.291853	0.36323	-0.803493	0.42169	0.682402	ACTC1	70	ENSG00000159251
RP11-466G12.2	3.09581	-0.259584	1.46091	-0.177686	0.858969	NA	RP11-466G12.2	NA	NA
DSN1	5117.39	-0.0581203	0.0615075	-0.944931	0.344694	0.616984	DSN1	79980	ENSG00000149636
RP11-461F16.3	9.81259	0.0551065	0.615249	0.0895679	0.928631	NA	RP11-461F16.3	NA	NA
TUBB2A	3290.08	0.0401303	0.0684098	0.586616	0.557462	0.779099	TUBB2A	7280	ENSG00000137267
BRCC3P1	39.4371	0.153427	0.336096	0.456496	0.648033	0.835551	BRCC3P1	100421311	ENSG00000251667
PALMD	59.9621	0.174048	0.234198	0.743164	0.457383	0.708466	PALMD	54873	ENSG00000099260
SEPTIN7P9	17.2801	-0.245471	0.480871	-0.510471	0.609721	0.811712	SEPTIN7P9	285961	NA
RP11-701P16.2	3.69056	-0.239114	0.807329	-0.296179	0.767093	NA	RP11-701P16.2	NA	NA
FHL2	2061.81	-0.0128394	0.0736499	-0.174331	0.861606	0.944902	FHL2	2274	ENSG00000115641
FHL3	983.433	-0.0246629	0.098345	-0.250779	0.801985	0.917094	FHL3	2275	ENSG00000183386
FHL1	24910.6	0.282464	0.0509627	5.54257	2.98069e-08	4.05041e-06	FHL1	2273	ENSG00000022267
FTH1	11059.3	0.235864	0.111628	2.11294	0.0346057	0.167904	FTH1	2495	ENSG00000167996
RPL22P1	3121.78	0.288276	0.13108	2.19923	0.0278614	0.146364	RPL22P1	125371	NA
RPL22P3	5.8615	-0.727463	0.833809	-0.872458	0.382958	NA	RPL22P3	729662	ENSG00000226457
RPL22P2	3.45421	-0.985159	0.932313	-1.05668	0.290656	NA	RPL22P2	326292	ENSG00000241081
ZNF248	935.787	0.0512862	0.0885299	0.57931	0.56238	0.78226	ZNF248	57209	ENSG00000198105
BCLAF1P2	228.722	-0.278735	0.200282	-1.39171	0.164009	0.418738	BCLAF1P2	731605	ENSG00000279800
BCLAF1P1	0.809625	0.11695	1.63823	0.0713881	0.943089	NA	BCLAF1P1	728366	NA
PAWR	3771.49	-0.131468	0.0709256	-1.85361	0.0637949	0.244004	PAWR	5074	ENSG00000177425
RAD51D	2099.01	0.135829	0.0630316	2.15493	0.0311672	0.15682	RAD51D	5892	ENSG00000185379
RAD51C	5252.52	-0.0643579	0.0902752	-0.712908	0.475902	0.721972	RAD51C	5889	ENSG00000108384
RAD51B	774.762	-0.111927	0.0762941	-1.46704	0.142365	0.386421	RAD51B	5890	ENSG00000182185
GATAD2B	430.934	0.648234	0.369997	1.752	0.0797744	0.277133	GATAD2B	57459	ENSG00000143614
GATAD2A	11421.3	0.108345	0.0783308	1.38317	0.166611	0.422772	GATAD2A	54815	ENSG00000167491
ARL4A	964.67	0.033488	0.0841777	0.397825	0.690759	0.861322	ARL4A	10124	ENSG00000122644
RP13-228J13.1	2.44654	-0.809977	1.10964	-0.729947	0.465423	NA	RP13-228J13.1	NA	NA
MRPS34	7512.6	0.0660464	0.116923	0.564872	0.572161	0.787745	MRPS34	65993	ENSG00000074071
COL4A2-AS2	1.68575	1.49878	1.63748	0.915297	0.360035	NA	COL4A2-AS2	100129836	ENSG00000224821
COL4A2-AS1	1.32282	4.02358	1.71286	2.34904	0.018822	NA	COL4A2-AS1	100874203	ENSG00000232814
ZNF852	286.182	-0.290192	0.160196	-1.81148	0.070066	0.258443	ZNF852	285346	ENSG00000178917
DNA2	3941.67	0.0110421	0.0723434	0.152635	0.878686	0.951604	DNA2	1763	ENSG00000138346
TYMSOS	99.5178	0.0689581	0.167421	0.411883	0.680425	0.855178	TYMSOS	494514	ENSG00000176912
KCNS1	22.5882	-1.22077	0.424128	-2.8783	0.00399821	0.0428771	KCNS1	3787	ENSG00000124134
KCNS2	5.91146	0.0674916	0.812995	0.0830159	0.933839	NA	KCNS2	3788	ENSG00000156486
KCNS3	89.7914	0.153304	0.208089	0.736723	0.461291	0.711574	KCNS3	3790	ENSG00000170745
RPL5P23	39.6296	0.514933	0.30116	1.70983	0.0872969	0.2924	RPL5P23	100270840	ENSG00000240395
TG	67.9902	0.37493	0.254402	1.47377	0.140543	0.384205	TG	7038	ENSG00000042832
C17orf64	27.7759	0.216766	0.376274	0.576085	0.564558	0.783618	C17orf64	124773	ENSG00000141371
C17orf67	177.865	-0.123772	0.152573	-0.811233	0.417232	0.679033	C17orf67	339210	ENSG00000214226
RP11-161I6.2	10.9734	-0.488595	0.548009	-0.891582	0.372617	NA	RP11-161I6.2	NA	NA
MRPS36	1425.59	0.047815	0.126344	0.378451	0.705096	0.86894	MRPS36	92259	ENSG00000134056
ADAM21P1	2.61083	0.480177	1.30499	0.367955	0.712907	NA	ADAM21P1	145241	ENSG00000235812
SLCO2A1	89.9658	0.0453212	0.233173	0.194367	0.845888	0.937666	SLCO2A1	6578	ENSG00000174640
RP11-408A13.4	11.4207	-0.849499	0.623022	-1.36351	0.17272	NA	RP11-408A13.4	NA	NA
TP53BP1	4147.48	-0.0406315	0.120676	-0.336699	0.736343	0.8853	TP53BP1	7158	ENSG00000067369
IPPK	628.622	-0.0136595	0.0999687	-0.136638	0.891317	0.957174	IPPK	64768	ENSG00000127080
LINC01376	34.9292	-0.181355	0.35424	-0.511954	0.608683	0.811263	LINC01376	400945	ENSG00000236204
RAMP2-AS1	243.41	0.05367	0.13735	0.390753	0.69598	0.863888	RAMP2-AS1	100190938	ENSG00000197291
CASQ2	5.31927	1.07217	0.759903	1.41093	0.158265	NA	CASQ2	845	ENSG00000118729
AC007879.5	10.6057	-0.433006	0.537867	-0.805043	0.420795	NA	AC007879.5	NA	NA
AC007879.2	3.62738	0.0348562	1.05783	0.0329507	0.973714	NA	AC007879.2	NA	NA
SNORD15B	36.5282	0.187249	0.318915	0.587142	0.557108	0.778773	SNORD15B	114599	ENSG00000207445
ZNF84-DT	4.42607	-0.674476	1.23625	-0.545584	0.585352	NA	ZNF84-DT	101928597	ENSG00000246394
GLRX5	6618.6	0.139184	0.0906477	1.53544	0.124675	0.359076	GLRX5	51218	ENSG00000182512
NPIPP1	49.1083	-0.110524	0.321571	-0.343699	0.731073	0.883251	NPIPP1	100874381	ENSG00000188599
GLRX2	1039	-0.0377572	0.100107	-0.377167	0.706049	0.869342	GLRX2	51022	ENSG00000023572
GLRX3	13555.1	0.0788598	0.0895137	0.88098	0.378329	0.646245	GLRX3	10539	ENSG00000108010
PIH1D2	388.339	-0.715573	0.113031	-6.33077	2.43941e-10	6.97098e-08	PIH1D2	120379	ENSG00000150773
S100A11	4100.35	0.395656	0.109619	3.60936	0.000306951	0.00714332	S100A11	6282	ENSG00000163191
S100A13	733.076	0.196643	0.151011	1.30218	0.192856	0.457847	S100A13	6284	ENSG00000189171
S100A14	26.1125	-1.17797	0.434391	-2.71177	0.00669257	0.0594651	S100A14	57402	ENSG00000189334
AC012513.4	3.10717	-0.645937	1.23285	-0.523936	0.600323	NA	AC012513.4	NA	NA
S100A16	162.475	0.167295	0.202583	0.82581	0.408912	0.672135	S100A16	140576	ENSG00000188643
PRAP1	2.16469	-0.154299	1.27303	-0.121207	0.903527	NA	PRAP1	118471	ENSG00000165828
RP11-356O9.2	1.0621	-0.106627	1.52175	-0.0700691	0.944139	NA	RP11-356O9.2	NA	NA
GRK6	9193.26	0.139089	0.0616498	2.25611	0.0240635	0.135028	GRK6	2870	ENSG00000198055
GRK7	11.564	0.18672	0.5503	0.339306	0.734379	NA	GRK7	131890	ENSG00000114124
GRK4	686.406	-0.0256792	0.0941083	-0.272869	0.784954	0.908959	GRK4	2868	ENSG00000125388
GRK5	750.183	0.130326	0.0891304	1.46219	0.143689	0.387947	GRK5	2869	ENSG00000198873
GRK2	4717.84	0.137238	0.0681941	2.01246	0.0441711	0.19512	GRK2	156	ENSG00000173020
GRK3	1969.37	-0.052827	0.0866552	-0.609623	0.542111	0.769045	GRK3	157	ENSG00000100077
GRK1	1.74718	-0.569214	1.16568	-0.488312	0.625329	NA	GRK1	6011	ENSG00000185974
IPO5P1	370.682	-0.0419912	0.112826	-0.372176	0.709762	0.871814	IPO5P1	100132815	NA
RP11-328P23.3	0.643961	-1.47852	2.43893	-0.606216	0.544371	NA	RP11-328P23.3	NA	NA
RSPH9	95.821	0.148268	0.198599	0.746573	0.455321	0.707089	RSPH9	221421	ENSG00000172426
RP11-817O13.9	21.4218	0.140907	0.385051	0.365944	0.714407	0.874203	RP11-817O13.9	NA	NA
KLHL6	2.10768	1.53561	1.6088	0.954506	0.339828	NA	KLHL6	89857	ENSG00000172578
KLHL7	2106.42	0.0138418	0.0705286	0.196258	0.844408	0.936721	KLHL7	55975	ENSG00000122550
LINC01952	29.9386	-0.477443	0.382786	-1.24728	0.212293	0.481419	LINC01952	NA	NA
ZNF8-DT	343.534	0.168624	0.11492	1.46731	0.142292	0.386392	ZNF8-DT	105372482	ENSG00000268516
KMT5AP3	26.3082	0.531171	0.331273	1.60342	0.108841	0.332755	KMT5AP3	100421819	ENSG00000242583
KMT5AP2	231.775	0.135106	0.132017	1.0234	0.30612	0.582197	KMT5AP2	100421788	ENSG00000232531
KLHL8	2945.68	0.0482727	0.0900883	0.535838	0.592071	0.800802	KLHL8	57563	ENSG00000145332
KLHL9	2599.4	0.0438386	0.0867773	0.505185	0.613429	0.813916	KLHL9	55958	ENSG00000198642
RP11-343P9.1	1.33646	1.2111	1.70358	0.710912	0.477139	NA	RP11-343P9.1	NA	NA
GABPAP	157.07	0.177054	0.220244	0.8039	0.421455	0.682134	GABPAP	8327	NA
AC007161.5	0.951471	2.66779	1.93672	1.37748	0.168364	NA	AC007161.5	NA	NA
ANKRD20A18P	4.56894	-0.395309	1.02262	-0.386565	0.699078	NA	ANKRD20A18P	391269	ENSG00000249493
THBS3-AS1	8.49813	-0.235714	0.654095	-0.360367	0.718573	NA	THBS3-AS1	105371450	NA
RP11-61O11.1	1.1678	0.645843	1.68615	0.383027	0.701699	NA	RP11-61O11.1	NA	NA
MAMDC4	103.645	0.205582	0.218615	0.940383	0.347021	0.618992	MAMDC4	158056	ENSG00000177943
MAMDC2	5.93887	-0.446316	0.760348	-0.586989	0.557211	NA	MAMDC2	256691	ENSG00000165072
EDNRB-AS1	38.8953	-0.112711	0.351296	-0.320844	0.748329	0.889748	EDNRB-AS1	100505518	NA
AC007106.1	3.18832	-1.22607	1.00659	-1.21805	0.223205	NA	AC007106.1	NA	NA
TUBB4B	23541.5	0.121588	0.0788747	1.54153	0.123187	0.356854	TUBB4B	10383	ENSG00000188229
AP000695.6	14.9219	1.29968	0.510403	2.54638	0.0108846	0.0821077	AP000695.6	NA	NA
AP000695.4	17.3578	0.478079	0.403204	1.1857	0.235741	0.510378	AP000695.4	NA	NA
LYG1	198.77	-0.382898	0.151349	-2.5299	0.0114095	0.0843823	LYG1	129530	ENSG00000144214
LYG2	40.5815	-0.0110733	0.26925	-0.0411265	0.967195	0.987807	LYG2	254773	ENSG00000185674
RP11-755E23.2	1.28541	-0.268001	1.8165	-0.147537	0.882708	NA	RP11-755E23.2	NA	NA
TCTN2	964.333	-0.0989275	0.097365	-1.01605	0.309607	0.585241	TCTN2	79867	ENSG00000168778
TCTN3	4044.74	0.0561963	0.0479787	1.17128	0.241487	0.516576	TCTN3	26123	ENSG00000119977
SPECC1L	3443.04	0.0554272	0.0573489	0.966491	0.333799	0.607844	SPECC1L	23384	ENSG00000100014
SKP1P2	3.71576	1.49102	0.872407	1.70909	0.0874348	NA	SKP1P2	728622	NA
LHFPL3	1.83416	-2.46027	1.44808	-1.69898	0.0893224	NA	LHFPL3	375612	ENSG00000187416
XRN1	2691	-0.395507	0.160006	-2.47182	0.0134428	0.0936271	XRN1	54464	ENSG00000114127
FAM133DP	324.919	-0.0962622	0.151526	-0.635284	0.525243	0.757766	FAM133DP	728066	NA
RP1-292L20.4	5.45123	0.395337	0.769707	0.51362	0.607517	NA	RP1-292L20.4	NA	NA
RP11-624D20.3	5.00516	-1.39002	0.982087	-1.41538	0.156958	NA	RP11-624D20.3	NA	NA
AFG3L1P	1695.08	0.0633886	0.0810535	0.782058	0.434181	0.69275	AFG3L1P	172	ENSG00000223959
RP11-622I12.1	2.8122	0.196834	1.2349	0.159392	0.87336	NA	RP11-622I12.1	NA	NA
BSCL2	61.1267	0.108856	0.23052	0.472221	0.636769	0.828797	BSCL2	26580	ENSG00000168000
RP11-231E4.5	2.59252	-1.48132	1.11309	-1.33082	0.183249	NA	RP11-231E4.5	NA	NA
RDM1P5	46.0851	0.495215	0.277005	1.78775	0.0738162	0.265776	RDM1P5	100131347	ENSG00000263818
GSTT2B	1.15636	0.220456	1.83665	0.120031	0.904458	NA	GSTT2B	653689	ENSG00000133433
RDM1P3	2.41196	-0.553303	1.23249	-0.44893	0.653482	NA	RDM1P3	100418928	NA
ADGRA1	8.02958	-0.539314	0.634207	-0.850376	0.395116	NA	ADGRA1	84435	ENSG00000197177
ADGRA3	2602.09	0.140773	0.0759493	1.85352	0.0638079	0.244004	ADGRA3	166647	ENSG00000152990
ADGRA2	789.611	0.248621	0.147725	1.683	0.0923758	0.302808	ADGRA2	25960	ENSG00000020181
HNRNPA1P14	1.11339	-1.70593	1.87487	-0.909894	0.362879	NA	HNRNPA1P14	100421351	NA
HNRNPA1P17	1.05193	-0.385164	2.01713	-0.190946	0.848568	NA	HNRNPA1P17	100421376	ENSG00000243188
HNRNPA1P16	115.873	-0.292379	0.179122	-1.63229	0.102619	0.322305	HNRNPA1P16	440396	NA
HNRNPA1P10	1384.44	0.183016	0.0905524	2.0211	0.0432689	0.192535	HNRNPA1P10	664709	ENSG00000214223
HNRNPA1P12	20.0352	-0.0823861	0.356528	-0.231079	0.817254	0.924166	HNRNPA1P12	644037	NA
BPIFB9P	2.65953	-1.35124	0.976024	-1.38443	0.166226	NA	BPIFB9P	402016	ENSG00000125997
LACTB2-AS1	10.8151	-0.7345	0.541927	-1.35535	0.175306	NA	LACTB2-AS1	286190	ENSG00000246366
ISCA1P6	0.996321	2.11448	2.00607	1.05404	0.291864	NA	ISCA1P6	100130549	NA
ISCA1P4	26.4019	-0.130137	0.312837	-0.41599	0.677417	0.853559	ISCA1P4	100128012	NA
ISCA1P1	44.0087	0.414825	0.259973	1.59565	0.110568	0.335501	ISCA1P1	389293	NA
RN7SL441P	1.00276	0.896241	1.48323	0.60425	0.545677	NA	RN7SL441P	106479383	ENSG00000241413
RNU6-1285P	3.80137	-1.17098	0.956273	-1.22452	0.220755	NA	RNU6-1285P	106481948	ENSG00000200350
RP11-468B6.5	1.20174	-0.105879	1.85453	-0.0570923	0.954472	NA	RP11-468B6.5	NA	NA
RP11-468B6.4	6.78318	-1.71605	0.7381	-2.32496	0.0200741	NA	RP11-468B6.4	NA	NA
CEP20	878.563	-0.188796	0.464076	-0.406821	0.68414	0.8574	CEP20	123811	ENSG00000133393
PABPC3	22.7073	0.222999	0.4085	0.545896	0.585138	0.79619	PABPC3	5042	ENSG00000151846
RP1-21K4.2	2.65638	-1.13023	1.00053	-1.12964	0.25863	NA	RP1-21K4.2	NA	NA
AC133785.1	21.7662	0.308771	0.442138	0.698358	0.484953	0.729043	AC133785.1	NA	NA
MPV17L2	2116.47	0.112238	0.0936525	1.19845	0.230742	0.504432	MPV17L2	84769	ENSG00000254858
SYNE1	1264.96	-0.0686519	0.168541	-0.40733	0.683766	0.857163	SYNE1	23345	ENSG00000131018
SYNE2	3417.28	0.0992724	0.214689	0.462402	0.643793	0.832911	SYNE2	23224	ENSG00000054654
RN7SL399P	6.7831	0.505282	0.645138	0.783216	0.433501	NA	RN7SL399P	106479370	ENSG00000239542
CAMKMT	422.325	-0.0103103	0.100653	-0.102434	0.918412	0.968934	CAMKMT	79823	ENSG00000143919
RP11-425D10.10	56.2925	-1.0456	0.268784	-3.89013	0.000100191	0.00305638	RP11-425D10.10	NA	NA
RPL23AP17	2.7109	-2.14946	1.18756	-1.80998	0.0702982	NA	RPL23AP17	100271138	NA
RP11-438B23.2	19.8454	-0.396806	0.444663	-0.892375	0.372192	0.64145	RP11-438B23.2	NA	NA
RP11-490B18.9	1.68829	-0.64133	1.26935	-0.505242	0.613389	NA	RP11-490B18.9	NA	NA
RIMS3	1097.05	0.351094	0.0914688	3.8384	0.00012384	0.00356514	RIMS3	9783	ENSG00000117016
FAM238C	110.832	-0.53737	0.237768	-2.26006	0.0238176	0.134035	FAM238C	387644	ENSG00000283709
OTC	4.64369	1.00007	1.0261	0.974634	0.329742	NA	OTC	5009	ENSG00000036473
RP11-755F10.1	24.5789	-0.229716	0.313875	-0.73187	0.464248	0.713889	RP11-755F10.1	NA	NA
RP11-327J17.2	0.905482	-0.448949	2.00216	-0.224233	0.822576	NA	RP11-327J17.2	NA	NA
RP11-755F10.3	41.7671	-0.038922	0.301196	-0.129225	0.89718	0.959007	RP11-755F10.3	NA	NA
RP11-28H5.2	5.69534	0.259991	0.939643	0.276691	0.782017	NA	RP11-28H5.2	NA	NA
LINC00161	1.15676	-0.201774	1.75183	-0.115179	0.908303	NA	LINC00161	118421	ENSG00000226935
RP11-739N10.1	0.962913	-1.65295	1.76971	-0.934023	0.350292	NA	RP11-739N10.1	NA	NA
AVL9	2922.2	-0.110069	0.0746463	-1.47454	0.140336	0.38403	AVL9	23080	ENSG00000105778
RP11-432I5.6	1.61553	-2.24576	1.48816	-1.50908	0.131279	NA	RP11-432I5.6	NA	NA
RP11-432I5.2	2.35815	0.191204	1.23628	0.154661	0.877089	NA	RP11-432I5.2	NA	NA
NKTR	6875.5	-0.131211	0.136425	-0.961778	0.336161	0.610572	NKTR	4820	ENSG00000114857
CDIN1	892.522	0.0260182	0.0725595	0.358577	0.719911	0.877458	CDIN1	84529	ENSG00000186073
DAPK3	5884.24	-0.126665	0.10446	-1.21257	0.225294	0.497632	DAPK3	1613	ENSG00000167657
DAPK2	128.347	0.282805	0.161188	1.7545	0.0793445	0.276302	DAPK2	23604	ENSG00000035664
DAPK1	2218.07	0.115838	0.0868963	1.33306	0.182513	0.443289	DAPK1	1612	ENSG00000196730
ULK2	2524.25	0.0716353	0.0730035	0.981258	0.326465	0.601088	ULK2	9706	ENSG00000083290
RPS12P3	20.6669	-0.291391	0.449426	-0.648363	0.51675	0.75234	RPS12P3	344423	NA
CTA-292E10.8	12.5865	0.560199	0.56706	0.987901	0.323201	NA	CTA-292E10.8	NA	NA
ULK1	1910.19	0.0273091	0.0984211	0.277472	0.781418	0.907622	ULK1	8408	ENSG00000177169
RP11-127B20.2	83.5313	0.149589	0.235893	0.634138	0.525991	0.758204	RP11-127B20.2	NA	NA
TNR	3.03277	-1.30903	1.03115	-1.26948	0.204271	NA	TNR	7143	ENSG00000116147
ZFPL1	1373.53	0.0863192	0.106558	0.810064	0.417903	0.679841	ZFPL1	7542	ENSG00000162300
CTA-292E10.6	74.4811	-0.383967	0.223862	-1.71519	0.08631	0.290299	CTA-292E10.6	NA	NA
OTP	52.5035	0.326829	0.270326	1.20902	0.226656	0.499476	OTP	23440	ENSG00000171540
SLCO3A1	343.324	-0.109119	0.121606	-0.897316	0.36955	0.63957	SLCO3A1	28232	ENSG00000176463
MYNN	842.421	-0.00481069	0.0940541	-0.0511481	0.959208	0.98529	MYNN	55892	ENSG00000085274
TNN	7.5138	-0.337017	0.72263	-0.466376	0.640947	NA	TNN	63923	ENSG00000120332
SATL1	120.252	-0.569007	0.194139	-2.93093	0.00337945	0.038336	SATL1	340562	ENSG00000184788
ENPP7P12	5.6401	-0.933701	0.855043	-1.09199	0.274836	NA	ENPP7P12	106480230	ENSG00000254527
ENPP7P11	2.97383	-2.06382	1.0057	-2.05213	0.0401567	NA	ENPP7P11	100421806	ENSG00000250942
DHDDS-AS1	19.0094	-0.583329	0.449791	-1.29689	0.19467	0.459415	DHDDS-AS1	101928324	NA
RP4-630A11.3	2.30043	1.18648	1.48528	0.798823	0.424393	NA	RP4-630A11.3	NA	NA
UBL7	4522.28	0.123268	0.0778055	1.58431	0.113122	0.340172	UBL7	84993	ENSG00000138629
CCDC39-AS1	2.30358	-0.339089	1.12344	-0.301831	0.762781	NA	CCDC39-AS1	100874112	NA
MCAT	4657.6	0.0592513	0.099351	0.596384	0.550919	0.774803	MCAT	27349	ENSG00000100294
STK16	2429.9	-0.161073	0.0701999	-2.2945	0.0217621	0.126687	STK16	8576	ENSG00000115661
SRPK3	42.4386	-0.338275	0.355292	-0.952105	0.341044	0.614947	SRPK3	26576	ENSG00000184343
JSRP1	56.5311	0.0667304	0.286183	0.233174	0.815627	0.923616	JSRP1	126306	ENSG00000167476
LINC02568	2.1215	-1.30136	1.24179	-1.04797	0.294651	NA	LINC02568	102723344	NA
LINC02560	4.28603	-1.19001	1.22826	-0.968859	0.332616	NA	LINC02560	110806301	ENSG00000268307
LINC02562	36.9669	0.116209	0.305083	0.380908	0.703272	0.867901	LINC02562	105377283	NA
SRPK2	3113.84	-0.0587271	0.0808472	-0.726396	0.467596	0.716757	SRPK2	6733	ENSG00000135250
SV2A	2971.74	0.129334	0.0713633	1.81234	0.0699343	0.258309	SV2A	9900	ENSG00000159164
SV2C	20.774	-0.486512	0.38965	-1.24859	0.211815	0.480953	SV2C	22987	ENSG00000122012
SV2B	4.204	-1.03023	0.999637	-1.0306	0.302727	NA	SV2B	9899	ENSG00000185518
SNX5P1	1.55972	-1.15294	1.3472	-0.855804	0.392106	NA	SNX5P1	100131940	ENSG00000249858
SMAD1-AS2	2.68104	0.529974	1.33613	0.396648	0.691627	NA	SMAD1-AS2	101927659	ENSG00000250582
PIK3R1	1209.67	-0.0555649	0.127295	-0.436505	0.66247	0.844184	PIK3R1	5295	ENSG00000145675
SNORD3B-1	73.5215	-0.0106206	0.246153	-0.0431463	0.965585	0.98746	SNORD3B-1	26851	NA
RP3-340B19.3	3.96781	-0.678474	1.42326	-0.476704	0.633573	NA	RP3-340B19.3	NA	NA
RP3-340B19.2	25.7754	-0.199584	0.409186	-0.487758	0.625721	0.821047	RP3-340B19.2	NA	NA
FNDC10	1383.92	0.384586	0.171447	2.24317	0.0248856	0.13738	FNDC10	643988	ENSG00000228594
FNDC11	12.6553	0.20649	0.596336	0.346265	0.729144	NA	FNDC11	79025	ENSG00000125531
EHF	2.86299	-0.625766	1.13286	-0.552379	0.580688	NA	EHF	26298	ENSG00000135373
RP13-580B18.4	20.3441	-0.32846	0.428053	-0.767334	0.442883	0.698774	RP13-580B18.4	NA	NA
RP11-241J12.3	1.02333	1.46446	1.51024	0.969686	0.332203	NA	RP11-241J12.3	NA	NA
GRB10	4099.73	0.307428	0.0558416	5.50536	3.68423e-08	4.87798e-06	GRB10	2887	ENSG00000106070
GRB14	301.803	0.369911	0.100012	3.69866	0.000216743	0.00547693	GRB14	2888	ENSG00000115290
CTD-2540B15.6	2.48018	3.01495	1.32697	2.27206	0.0230827	NA	CTD-2540B15.6	NA	NA
RP11-629B11.4	6.40485	-1.04888	0.705199	-1.48736	0.13692	NA	RP11-629B11.4	NA	NA
RP1-313I6.12	16.8663	-0.999381	0.432869	-2.30874	0.020958	0.123974	RP1-313I6.12	NA	NA
RORA-AS1	31.5124	0.00171987	0.320692	0.005363	0.995721	0.998729	RORA-AS1	101928784	ENSG00000245534
CTD-2540B15.9	4.77045	0.387733	0.884063	0.43858	0.660966	NA	CTD-2540B15.9	NA	NA
HSD17B12	3910	-0.0229337	0.0653111	-0.351146	0.725479	0.880757	HSD17B12	51144	ENSG00000149084
HSD17B13	27.3677	0.0642607	0.439017	0.146374	0.883626	0.95343	HSD17B13	345275	ENSG00000170509
HSD17B10	8754.74	0.0959454	0.103881	0.923608	0.35569	0.626634	HSD17B10	3028	ENSG00000072506
HSD17B11	2435.6	-0.00698446	0.0843861	-0.0827678	0.934036	0.973952	HSD17B11	51170	ENSG00000198189
GPR12	4.17206	0.344315	0.826188	0.416751	0.67686	NA	GPR12	2835	ENSG00000132975
HSD17B14	263.009	0.146619	0.137217	1.06852	0.285287	0.56034	HSD17B14	51171	ENSG00000087076
RP11-545A16.4	4.66507	0.824535	0.991385	0.831699	0.405579	NA	RP11-545A16.4	NA	NA
RP11-545A16.3	30.1204	0.271906	0.387228	0.702187	0.482563	0.727362	RP11-545A16.3	NA	NA
GPR19	2051.98	-0.19511	0.0837397	-2.32996	0.0198083	0.11965	GPR19	2842	ENSG00000183150
GPR18	5.16363	-0.0747649	0.778031	-0.096095	0.923445	NA	GPR18	2841	ENSG00000125245
RP11-218E20.5	2.97541	-0.785623	0.938535	-0.837073	0.402551	NA	RP11-218E20.5	NA	NA
RP11-950C14.3	8.24002	-0.613797	0.667925	-0.918961	0.358116	NA	RP11-950C14.3	NA	NA
CTD-2527I21.15	4.24492	0.857176	0.85599	1.00139	0.31664	NA	CTD-2527I21.15	NA	NA
CTD-2527I21.14	21.0054	0.107607	0.377029	0.285408	0.775332	0.904554	CTD-2527I21.14	NA	NA
ARNTL	759.891	-0.478827	0.0775993	-6.17051	6.80694e-10	1.59227e-07	ARNTL	406	ENSG00000133794
RP5-1186P10.2	1.22723	0.707421	1.57352	0.449579	0.653014	NA	RP5-1186P10.2	NA	NA
KCNMA1	126.451	-0.033352	0.178232	-0.187127	0.851561	0.940094	KCNMA1	3778	ENSG00000156113
LINC01036	1.10153	1.15097	1.79752	0.640311	0.52197	NA	LINC01036	104169671	ENSG00000230426
LINC01033	309.238	0.100776	0.138025	0.73013	0.465311	0.714998	LINC01033	104355136	ENSG00000249069
LINC01031	9.22983	0.587427	0.618798	0.949305	0.342466	NA	LINC01031	101929184	ENSG00000232077
CTD-2325P2.3	19.1893	0.448706	0.434853	1.03186	0.302139	0.577724	CTD-2325P2.3	NA	NA
RP11-10J21.2	2.04458	-0.704559	1.27109	-0.554294	0.579378	NA	RP11-10J21.2	NA	NA
CTD-2325P2.6	2.95908	-0.255199	0.883811	-0.288748	0.772774	NA	CTD-2325P2.6	NA	NA
RP11-10J21.4	7.44052	0.0494363	0.644436	0.0767124	0.938852	NA	RP11-10J21.4	NA	NA
CTD-2325P2.5	5.62315	0.351248	0.85311	0.411726	0.68054	NA	CTD-2325P2.5	NA	NA
HEATR5A	1497.9	0.049498	0.115912	0.427032	0.669356	0.848754	HEATR5A	25938	ENSG00000129493
HEATR5B	2899.96	0.039344	0.133138	0.295512	0.767603	0.901187	HEATR5B	54497	ENSG00000008869
ARNT2	2554.79	0.114684	0.0845242	1.35681	0.174841	0.433521	ARNT2	9915	ENSG00000172379
PLXNC1	94.7821	0.291074	0.221316	1.31519	0.188445	0.452446	PLXNC1	10154	ENSG00000136040
ZNRF1	1194.72	0.0781402	0.0949979	0.822547	0.410766	0.673757	ZNRF1	84937	ENSG00000186187
ZNRF2	497.647	0.0721088	0.106823	0.675031	0.499656	0.739475	ZNRF2	223082	ENSG00000180233
EFCAB9	3.77417	-0.938876	0.98426	-0.95389	0.340139	NA	EFCAB9	285588	ENSG00000214360
EFCAB8	25.4737	0.279193	0.365357	0.764163	0.44477	0.700279	EFCAB8	388795	ENSG00000215529
MYBBP1A	10485.7	0.265753	0.0977838	2.71776	0.00657249	0.058855	MYBBP1A	10514	ENSG00000132382
EFCAB5	43.5263	-0.202044	0.329974	-0.612304	0.540337	0.767909	EFCAB5	374786	ENSG00000176927
FLNA	25491.1	0.232665	0.12157	1.91384	0.0556405	0.2243	FLNA	2316	ENSG00000196924
FLNB	8461.53	0.24619	0.160696	1.53202	0.125517	0.360595	FLNB	2317	ENSG00000136068
EFCAB6	503.548	-0.735885	0.151431	-4.85953	1.17666e-06	8.72702e-05	EFCAB6	64800	ENSG00000186976
EFCAB1	6.31528	1.17563	0.839747	1.39997	0.161521	NA	EFCAB1	79645	ENSG00000034239
EFCAB2	291.78	-0.18417	0.120471	-1.52875	0.126328	0.362064	EFCAB2	84288	ENSG00000203666
RP5-884G6.2	8.35173	-0.602714	0.536141	-1.12417	0.260941	NA	RP5-884G6.2	NA	NA
LETM1	9210.13	0.244307	0.0550863	4.43499	9.20775e-06	0.00050119	LETM1	3954	ENSG00000168924
GRTP1	619.196	-0.00779423	0.0890053	-0.0875704	0.930218	0.972631	GRTP1	79774	ENSG00000139835
WASH7P	449.783	-0.0325831	0.241236	-0.135067	0.892559	0.957689	WASH7P	653635	ENSG00000227232
LETM2	419.03	-0.433779	0.108745	-3.98897	6.63599e-05	0.00223098	LETM2	137994	ENSG00000165046
RP4-742C19.13	19.3979	0.981988	0.481522	2.03934	0.0414158	0.18751	RP4-742C19.13	NA	NA
PRKCSH	9454.57	0.195301	0.0901978	2.16525	0.0303685	0.154603	PRKCSH	5589	ENSG00000130175
RP11-660K21.1	26.6139	-0.654997	0.34797	-1.88234	0.0597901	0.235143	RP11-660K21.1	NA	NA
TAGAP-AS1	85.5699	-0.107602	0.195222	-0.551179	0.581511	0.793647	TAGAP-AS1	105378083	ENSG00000271913
RAD51AP1	8777.47	-0.186467	0.0776106	-2.40259	0.0162793	0.105241	RAD51AP1	10635	ENSG00000111247
RAD51AP2	3.59638	-0.732091	1.02035	-0.717491	0.473071	NA	RAD51AP2	729475	ENSG00000214842
SAP30BP	6648.81	-0.104386	0.0750233	-1.39138	0.164111	0.418945	SAP30BP	29115	ENSG00000161526
SIT1	1.09825	-2.71694	2.05329	-1.32321	0.185766	NA	SIT1	27240	ENSG00000137078
STXBP1	1680.77	0.111983	0.0720154	1.55499	0.119949	0.352303	STXBP1	6812	ENSG00000136854
RP11-326I11.5	8.60378	-0.237067	0.7043	-0.3366	0.736419	NA	RP11-326I11.5	NA	NA
TUBAL3	2.94324	0.61217	1.08062	0.5665	0.571054	NA	TUBAL3	79861	ENSG00000178462
PHEX-AS1	4.41526	0.35772	0.970284	0.368676	0.71237	NA	PHEX-AS1	100873942	ENSG00000224204
RP11-506M12.1	17.0461	-0.262728	0.444222	-0.591434	0.554229	0.776769	RP11-506M12.1	NA	NA
MAPK6-DT	10.1102	-1.38156	0.674194	-2.04921	0.0404418	NA	MAPK6-DT	112543478	ENSG00000259438
KPNB1-DT	31.2644	-0.230564	0.306195	-0.752999	0.45145	0.703924	KPNB1-DT	112268184	NA
RP4-555D20.2	170.246	-0.0863283	0.176792	-0.488304	0.625334	0.820936	RP4-555D20.2	NA	NA
RP4-555D20.3	2.1584	1.99654	1.32057	1.51188	0.130565	NA	RP4-555D20.3	NA	NA
RP4-555D20.1	52.936	-0.35367	0.297328	-1.18949	0.234246	0.508774	RP4-555D20.1	NA	NA
RP4-555D20.4	141.872	-1.1194	0.189692	-5.90114	3.60993e-09	6.74501e-07	RP4-555D20.4	NA	NA
RP5-1159O4.2	14.0854	-0.370242	0.447642	-0.827095	0.408183	0.671838	RP5-1159O4.2	NA	NA
MT2A	1600.71	0.322242	0.140024	2.30133	0.0213727	0.125246	MT2A	4502	ENSG00000125148
PSMD8	18185.7	0.0611492	0.0769308	0.79486	0.426695	0.686272	PSMD8	5714	ENSG00000099341
PSMD5	36.3997	-0.25145	0.359161	-0.700105	0.483861	0.728151	PSMD5	5711	ENSG00000095261
PSMD4	16069.9	0.0499968	0.0887409	0.563402	0.573161	0.788226	PSMD4	5710	ENSG00000159352
CYB5AP2	1.14783	-0.24857	1.59354	-0.155986	0.876044	NA	CYB5AP2	100128621	NA
PSMD3	18934.8	0.0340237	0.0591109	0.575591	0.564892	0.783836	PSMD3	5709	ENSG00000108344
PSMD2	17572.1	0.160957	0.0494611	3.25421	0.00113709	0.0182762	PSMD2	5708	ENSG00000175166
RP11-439K3.3	1.51381	-0.193505	1.80858	-0.106993	0.914795	NA	RP11-439K3.3	NA	NA
AC006026.9	17.6824	0.238857	0.419872	0.568881	0.569437	0.785995	AC006026.9	NA	NA
RP1-140C12.2	0.707968	-0.815739	2.35963	-0.345706	0.729563	NA	RP1-140C12.2	NA	NA
NACA3P	5.79989	-0.632372	0.83531	-0.757051	0.449019	NA	NACA3P	389240	ENSG00000121089
SLC51A	21.2705	-0.538381	0.41472	-1.29818	0.194226	0.459176	SLC51A	200931	ENSG00000163959
RPGRIP1L	1292.25	-0.226409	0.1088	-2.08097	0.0374365	0.175887	RPGRIP1L	23322	ENSG00000103494
RP11-542G1.2	1.15693	0.320705	1.98614	0.161471	0.871722	NA	RP11-542G1.2	NA	NA
RP11-542G1.1	2.26983	1.30373	1.60406	0.812765	0.416353	NA	RP11-542G1.1	NA	NA
TIMP4	2.17623	-1.98161	1.1099	-1.7854	0.0741972	NA	TIMP4	7079	ENSG00000157150
PDC-AS1	71.2782	-0.0812914	0.259885	-0.312798	0.754434	0.893808	PDC-AS1	102724919	ENSG00000229739
COPS7B	3718.68	0.0102813	0.058203	0.176646	0.859786	0.943866	COPS7B	64708	ENSG00000144524
COPS7A	5929.9	0.15428	0.0525821	2.93408	0.00334539	0.0381725	COPS7A	50813	ENSG00000111652
NAF1	4009.34	0.015001	0.0633639	0.236743	0.812856	0.922306	NAF1	92345	ENSG00000145414
RP11-339B21.8	11.2163	-0.124219	0.619229	-0.200602	0.84101	NA	RP11-339B21.8	NA	NA
RP11-1E1.2	6.03588	0.612871	0.889461	0.689037	0.4908	NA	RP11-1E1.2	NA	NA
DKK2	7.35338	-0.263746	0.587003	-0.44931	0.653208	NA	DKK2	27123	ENSG00000155011
DKK3	329.385	0.486833	0.120901	4.0267	5.65651e-05	0.00197338	DKK3	27122	ENSG00000050165
DKK1	485.431	-0.154309	0.130732	-1.18035	0.237862	0.512887	DKK1	22943	ENSG00000107984
RABGGTA	1304.63	0.253351	0.0872998	2.90208	0.00370692	0.0409388	RABGGTA	5875	ENSG00000100949
PPP1R26P1	1.4123	-2.60681	1.64539	-1.58431	0.113123	NA	PPP1R26P1	100418740	ENSG00000238086
KDM7A	2233.2	-0.286973	0.16181	-1.77351	0.0761435	0.27022	KDM7A	80853	ENSG00000006459
AGBL5-AS1	4.42948	-0.872302	0.919615	-0.948551	0.342849	NA	AGBL5-AS1	100874031	ENSG00000231636
RP11-305E17.8	5.18007	-1.97031	1.11136	-1.77288	0.0762483	NA	RP11-305E17.8	NA	NA
RP11-61A14.1	22.86	0.0805056	0.453799	0.177404	0.859191	0.943426	RP11-61A14.1	NA	NA
RP11-111K18.2	7.20864	-0.388054	0.735619	-0.527521	0.597832	NA	RP11-111K18.2	NA	NA
EBLN1	1.30591	3.90277	1.77591	2.19762	0.0279765	NA	EBLN1	340900	ENSG00000223601
EBLN2	102.081	0.0995652	0.239138	0.416351	0.677153	0.853336	EBLN2	55096	ENSG00000255423
RTRAFP2	1.04895	0.631316	1.63081	0.387119	0.698668	NA	RTRAFP2	100420911	NA
RTRAFP1	5.95237	-0.840267	0.930041	-0.903472	0.366275	NA	RTRAFP1	100420892	NA
RP3-342P20.2	18.4454	-0.12856	0.414477	-0.310174	0.756429	0.895021	RP3-342P20.2	NA	NA
POF1B	13.1744	-0.340493	0.565496	-0.602114	0.547098	0.772505	POF1B	79983	ENSG00000124429
KLF5	1904.61	-0.184952	0.0745769	-2.48002	0.0131376	0.0923743	KLF5	688	ENSG00000102554
OR2B7P	2.15405	0.232437	1.43365	0.16213	0.871204	NA	OR2B7P	81695	ENSG00000187763
RP11-173A6.2	8.93346	-0.172883	0.70071	-0.246725	0.805121	NA	RP11-173A6.2	NA	NA
RP11-366L18.2	2.75642	1.97305	1.64077	1.20251	0.229166	NA	RP11-366L18.2	NA	NA
EIF4EP2	883.401	-0.00637144	0.0994447	-0.0640702	0.948914	0.980143	EIF4EP2	100131693	NA
PLBD2	1135.01	0.207872	0.143984	1.44371	0.148819	0.395819	PLBD2	196463	ENSG00000151176
PLBD1	4.07642	-0.60966	1.01597	-0.600074	0.548457	NA	PLBD1	79887	ENSG00000121316
ADCY5	97.6323	0.179376	0.227577	0.788199	0.43058	0.68961	ADCY5	111	ENSG00000173175
CTD-3224K15.3	1.20494	-0.36137	2.05076	-0.176212	0.860127	NA	CTD-3224K15.3	NA	NA
PTAR1	3261.57	-0.192974	0.142205	-1.35701	0.174777	0.43342	PTAR1	375743	ENSG00000188647
EIF4EP1	1.98926	-0.12281	1.48051	-0.0829513	0.93389	NA	EIF4EP1	1980	NA
CEP350	4732.81	-0.201249	0.157122	-1.28085	0.200247	0.467086	CEP350	9857	ENSG00000135837
RP5-940J5.10	2.93441	0.923379	0.930584	0.992258	0.321072	NA	RP5-940J5.10	NA	NA
RP1-228P16.9	1.43348	-1.26046	1.54008	-0.818434	0.413109	NA	RP1-228P16.9	NA	NA
RP1-228P16.8	64.8527	-0.0295103	0.245306	-0.1203	0.904246	0.962772	RP1-228P16.8	NA	NA
RP11-421M1.9	41.2567	-0.560937	0.35711	-1.57077	0.116237	0.345211	RP11-421M1.9	NA	NA
RP1-228P16.5	1.25267	-0.641495	1.64528	-0.389899	0.696611	NA	RP1-228P16.5	NA	NA
RP1-228P16.3	3.76299	-0.391187	0.876284	-0.446416	0.655296	NA	RP1-228P16.3	NA	NA
RP1-228P16.1	19.0037	0.0937594	0.433766	0.216152	0.828869	0.929372	RP1-228P16.1	NA	NA
YEATS2	2339.59	0.108235	0.0936024	1.15633	0.247545	0.522814	YEATS2	55689	ENSG00000163872
DHRS4L1	10.1086	0.193828	0.613902	0.315731	0.752207	NA	DHRS4L1	728635	ENSG00000284807
DHRS4L2	603.257	0.237559	0.14312	1.65986	0.0969432	0.311527	DHRS4L2	317749	ENSG00000187630
HSPD1P11	27.0864	0.26027	0.610881	0.426057	0.670066	0.849085	HSPD1P11	100359396	NA
HSPD1P10	13.2892	-1.13975	0.477765	-2.3856	0.0170514	0.108623	HSPD1P10	644016	ENSG00000216990
IL10RB-DT	5.6464	1.39893	0.825037	1.69559	0.0899634	NA	IL10RB-DT	100288432	NA
RP1-46C2.3	1.01084	2.87111	1.86068	1.54305	0.12282	NA	RP1-46C2.3	NA	NA
RP1-46C2.2	1.3825	1.51522	1.78158	0.850494	0.395051	NA	RP1-46C2.2	NA	NA
TCEANC	269.847	0.0253262	0.125657	0.20155	0.840269	0.934156	TCEANC	170082	ENSG00000176896
VPS13B-DT	116.187	-0.27084	0.180987	-1.49647	0.134532	0.374355	VPS13B-DT	105375666	ENSG00000253948
RP11-582E3.2	1.57754	-1.5968	1.33067	-1.19999	0.230142	NA	RP11-582E3.2	NA	NA
RP11-582E3.6	323.065	-0.315422	0.116066	-2.71761	0.00657545	0.058855	RP11-582E3.6	NA	NA
RP11-582E3.4	45.7405	-0.212029	0.304792	-0.695649	0.486648	0.730555	RP11-582E3.4	NA	NA
RP11-429J10.1	3.91384	-0.0238262	0.895265	-0.0266135	0.978768	NA	RP11-429J10.1	NA	NA
RP11-936I5.1	7.8847	0.219815	0.959376	0.229123	0.818773	NA	RP11-936I5.1	NA	NA
SERBP1P1	1198.38	0.0362741	0.0913246	0.397199	0.691221	0.861565	SERBP1P1	389866	NA
C11orf58	18091.5	-0.0742504	0.0680602	-1.09095	0.275294	0.551497	C11orf58	10944	ENSG00000110696
SERBP1P5	718.212	0.066931	0.102942	0.650184	0.515573	0.751359	SERBP1P5	442112	NA
SERBP1P6	43.7649	-0.259712	0.271545	-0.956422	0.338859	0.613061	SERBP1P6	100420450	NA
C11orf52	41.8644	0.0511666	0.278034	0.18403	0.85399	0.941043	C11orf52	91894	ENSG00000149300
CNPPD1	2485.45	0.142318	0.0621384	2.29034	0.0220014	0.127625	CNPPD1	27013	ENSG00000115649
C11orf54	755.815	-0.116083	0.0894585	-1.29762	0.194419	0.45919	C11orf54	28970	ENSG00000182919
RP11-90P5.5	1.59294	-0.0936509	1.31902	-0.0710005	0.943397	NA	RP11-90P5.5	NA	NA
AC024704.2	3.75934	0.561983	0.996384	0.564022	0.572739	NA	AC024704.2	NA	NA
RP11-10E18.7	4.37227	-0.216964	0.894676	-0.242505	0.808389	NA	RP11-10E18.7	NA	NA
RP11-331F4.4	2.52499	1.12473	1.2594	0.89307	0.37182	NA	RP11-331F4.4	NA	NA
RP11-366M4.1	1.25605	1.01873	1.68264	0.605433	0.544891	NA	RP11-366M4.1	NA	NA
TUBB	4.064	-0.559416	0.936223	-0.597524	0.550157	NA	TUBB	203068	ENSG00000196230
RP3-337H4.6	33.4128	-0.219396	0.331196	-0.662436	0.507692	0.745264	RP3-337H4.6	NA	NA
RP11-569D9.7	11.0061	1.01876	0.543819	1.87335	0.0610197	NA	RP11-569D9.7	NA	NA
SFSWAP	5889.64	-0.0261554	0.0555196	-0.471103	0.637567	0.828972	SFSWAP	6433	ENSG00000061936
RP3-337H4.9	57.3732	-0.244996	0.218282	-1.12239	0.261699	0.538757	RP3-337H4.9	NA	NA
HDAC1	14392.6	0.132422	0.0415931	3.18374	0.00145385	0.0219342	HDAC1	3065	ENSG00000116478
HDAC3	7727.34	0.0890335	0.0693976	1.28295	0.199511	0.466288	HDAC3	8841	ENSG00000171720
HDAC2	18180.5	0.0454012	0.0591465	0.767606	0.442721	0.698644	HDAC2	3066	ENSG00000196591
HDAC5	4099.27	-0.161031	0.0753098	-2.13824	0.032497	0.160837	HDAC5	10014	ENSG00000108840
HDAC4	650.88	0.0582874	0.116101	0.502042	0.615638	0.815347	HDAC4	9759	ENSG00000068024
HDAC7	1598.79	0.168451	0.0940751	1.7906	0.0733567	0.265021	HDAC7	51564	ENSG00000061273
HDAC6	3171.95	0.0959741	0.0733702	1.30808	0.190847	0.455314	HDAC6	10013	ENSG00000094631
HDAC9	70.9494	-7.60677e-05	0.243279	-0.000312677	0.999751	0.999901	HDAC9	9734	ENSG00000048052
HDAC8	1008.34	0.0530218	0.0957732	0.553618	0.57984	0.793036	HDAC8	55869	ENSG00000147099
ENSG10010136290.1	3.76282	-0.0684098	0.835198	-0.0819085	0.934719	NA	ENSG10010136290.1	NA	NA
TMEM161A	3127.46	0.232801	0.104038	2.23765	0.025244	0.13861	TMEM161A	54929	ENSG00000064545
TMEM161B	2270.8	-0.195299	0.0839467	-2.32647	0.0199936	0.120283	TMEM161B	153396	ENSG00000164180
RP11-196E1.3	12.2371	-0.160873	0.561965	-0.286269	0.774672	NA	RP11-196E1.3	NA	NA
RP11-269G24.6	1.24353	0.57778	1.49566	0.386305	0.699271	NA	RP11-269G24.6	NA	NA
RP11-269G24.7	3.69511	0.83701	1.02114	0.81968	0.412398	NA	RP11-269G24.7	NA	NA
RP11-269G24.3	9.93548	0.00872125	0.667639	0.0130628	0.989578	NA	RP11-269G24.3	NA	NA
CTC-251D13.1	17.5496	-0.184933	0.526516	-0.351239	0.725409	0.880757	CTC-251D13.1	NA	NA
AP000640.2	3.2678	0.397968	1.37161	0.290147	0.771704	NA	AP000640.2	NA	NA
RPL23AP92	2.45568	0.783177	1.209	0.64779	0.517121	NA	RPL23AP92	106481731	ENSG00000270723
RPL23AP93	3.47481	2.04388	1.00566	2.03237	0.0421165	NA	RPL23AP93	100288802	NA
KIAA1549L	281.896	0.173732	0.166945	1.04066	0.298035	0.573407	KIAA1549L	25758	ENSG00000110427
RPL23AP97	21.2762	0.0452399	0.378946	0.119383	0.904972	0.963061	RPL23AP97	102723647	NA
RPL23AP95	0.981554	2.11367	1.87364	1.12811	0.259273	NA	RPL23AP95	106480338	NA
FILIP1	37.1264	-0.0552222	0.36084	-0.153038	0.878369	0.951419	FILIP1	27145	ENSG00000118407
UPF3AP2	18.5641	0.199299	0.427167	0.466559	0.640816	0.83122	UPF3AP2	147150	NA
RP11-326C3.7	25.8959	0.345576	0.396599	0.87135	0.383563	0.650327	RP11-326C3.7	NA	NA
CDT1	12011.5	0.00134638	0.102068	0.013191	0.989475	0.995727	CDT1	81620	ENSG00000167513
POLD2	8828.1	0.239465	0.0805142	2.9742	0.00293753	0.0348912	POLD2	5425	ENSG00000106628
SMN1	9.69252	-1.01795	0.729772	-1.39488	0.163051	NA	SMN1	6606	ENSG00000172062
TRAPPC14	577.43	-0.179178	0.106717	-1.67901	0.0931495	0.304471	TRAPPC14	55262	ENSG00000146826
TRAPPC11	4137.41	0.0466354	0.074235	0.628214	0.529864	0.761181	TRAPPC11	60684	ENSG00000168538
TRAPPC10	2010.78	-0.112278	0.137998	-0.813619	0.415863	0.677543	TRAPPC10	7109	ENSG00000160218
SNORA16A	35.2581	0.262161	0.276797	0.947122	0.343576	0.616414	SNORA16A	692073	ENSG00000280498
CST3	5154.93	0.389256	0.118475	3.28555	0.00101784	0.01702	CST3	1471	ENSG00000101439
CST1	1.4079	2.22267	1.87511	1.18535	0.235877	NA	CST1	1469	ENSG00000170373
CST6	1.15682	-1.63275	1.84105	-0.886861	0.375154	NA	CST6	1474	ENSG00000175315
CST7	4.7814	0.838502	0.913994	0.917404	0.358931	NA	CST7	8530	ENSG00000077984
CSTB	6466.31	0.127399	0.0970433	1.3128	0.189249	0.453072	CSTB	1476	ENSG00000160213
CSTA	7.99274	-0.102063	0.650512	-0.156897	0.875326	NA	CSTA	1475	ENSG00000121552
RP11-989F5.3	1.5923	0.129762	1.22369	0.106041	0.91555	NA	RP11-989F5.3	NA	NA
RP11-989F5.1	3.15564	-0.795598	1.08664	-0.732163	0.464069	NA	RP11-989F5.1	NA	NA
CMC1	1378.77	0.189368	0.115791	1.63543	0.101959	0.321114	CMC1	152100	ENSG00000187118
RP11-227F19.5	5.26969	-0.0265414	0.979159	-0.0271064	0.978375	NA	RP11-227F19.5	NA	NA
CMC2	1775.45	-0.0787061	0.132909	-0.59218	0.55373	0.776341	CMC2	56942	ENSG00000103121
MIR210HG	8.78589	-0.0266962	0.593845	-0.0449549	0.964143	NA	MIR210HG	100506211	ENSG00000247095
RP11-262H14.14	27.51	-0.191427	0.390251	-0.490523	0.623764	0.820287	RP11-262H14.14	NA	NA
AMIGO1	494.688	0.199835	0.103285	1.93479	0.0530157	0.218309	AMIGO1	57463	ENSG00000181754
CDC20B	9.59349	-0.453758	0.701416	-0.646916	0.517686	NA	CDC20B	166979	ENSG00000164287
AMIGO2	294.375	0.0501572	0.13881	0.361337	0.717847	0.876482	AMIGO2	347902	ENSG00000139211
CLDN34	1.25373	0.140299	1.6592	0.0845579	0.932613	NA	CLDN34	100288814	ENSG00000234469
SDK1-AS1	2.30657	-0.297544	1.08042	-0.275396	0.783012	NA	SDK1-AS1	105375132	NA
XRCC1	1752.75	-0.13843	0.0904948	-1.5297	0.12609	0.361788	XRCC1	7515	ENSG00000073050
TSKU	945.42	0.233497	0.0967419	2.41361	0.0157953	0.10305	TSKU	25987	ENSG00000182704
MFF-DT	94.873	-0.680047	0.207047	-3.28451	0.0010216	0.0170255	MFF-DT	654841	ENSG00000236432
CEBPB	1487.22	0.220688	0.129249	1.70747	0.0877355	0.293186	CEBPB	1051	ENSG00000172216
CEBPA	941.647	0.0893889	0.0981289	0.910933	0.362331	0.632711	CEBPA	1050	ENSG00000245848
XRCC2	5485.67	-0.244458	0.0710311	-3.44156	0.000578376	0.0113296	XRCC2	7516	ENSG00000196584
CEBPG	5470.35	-0.121946	0.047481	-2.56832	0.0102193	0.0791477	CEBPG	1054	ENSG00000153879
CEBPE	1.24707	-2.19608	1.81365	-1.21086	0.225948	NA	CEBPE	1053	ENSG00000092067
LCE5A	3.48607	2.6215	1.34194	1.95352	0.0507584	NA	LCE5A	254910	ENSG00000186207
PHKB	2682.91	0.0509149	0.060992	0.83478	0.403841	0.668826	PHKB	5257	ENSG00000102893
PPIEL	296.161	-0.186202	0.128805	-1.44561	0.148287	0.395101	PPIEL	728448	ENSG00000243970
ADNP2	3962.61	-0.37537	0.0725969	-5.1706	2.33343e-07	2.20113e-05	ADNP2	22850	ENSG00000101544
AC135048.13	1.8952	-1.18399	1.09966	-1.07669	0.281619	NA	AC135048.13	NA	NA
TESC	585.183	0.192268	0.127991	1.50219	0.133047	0.372019	TESC	54997	ENSG00000088992
SMURF2	2961.6	-0.0906448	0.0632605	-1.43288	0.151892	0.40032	SMURF2	64750	ENSG00000108854
EML2-AS1	26.8391	-0.609429	0.395733	-1.54	0.123561	0.357402	EML2-AS1	100287177	ENSG00000267757
RP3-509L4.5	1.42036	-2.31945	1.82336	-1.27207	0.203347	NA	RP3-509L4.5	NA	NA
CTNNA1	18254.8	0.155837	0.0512915	3.03825	0.00237953	0.0301756	CTNNA1	1495	ENSG00000044115
CTNNA2	3.19379	-0.348687	0.917615	-0.379993	0.703951	NA	CTNNA2	1496	ENSG00000066032
CTNNA3	35.0202	-0.421465	0.349049	-1.20746	0.227253	0.500325	CTNNA3	29119	ENSG00000183230
TWNK	5596.1	0.0223891	0.0589787	0.379613	0.704233	0.868585	TWNK	56652	ENSG00000107815
OR5AU1	1.12429	1.71447	2.02598	0.84624	0.397419	NA	OR5AU1	390445	ENSG00000169327
STXBP5L	474.053	-0.331655	0.135714	-2.44378	0.0145343	0.098284	STXBP5L	9515	ENSG00000145087
JPX	35.7557	0.179848	0.311612	0.577154	0.563836	0.783275	JPX	554203	ENSG00000225470
RP3-522J7.7	18.6069	-1.08273	0.49606	-2.18265	0.0290615	0.150232	RP3-522J7.7	NA	NA
DDC	13.3856	0.0259267	0.602651	0.0430211	0.965685	0.98746	DDC	1644	ENSG00000132437
RP3-522J7.6	18.3841	-0.589797	0.517408	-1.13991	0.254325	0.5303	RP3-522J7.6	NA	NA
TOMM40	13676.4	0.0964659	0.0797932	1.20895	0.226682	0.499478	TOMM40	10452	ENSG00000130204
RP13-968A2.1	27.9803	-0.370826	0.348125	-1.06521	0.286781	0.561484	RP13-968A2.1	NA	NA
RNF138P1	10.7705	0.0198126	0.515556	0.0384295	0.969345	NA	RNF138P1	379013	NA
EPB41L4B	710.807	0.0784455	0.0914686	0.857622	0.391101	0.657735	EPB41L4B	54566	ENSG00000095203
EPB41L4A	117.966	-0.0517435	0.195395	-0.264815	0.791152	0.911328	EPB41L4A	64097	ENSG00000129595
U2AF1	485.179	-0.0511427	0.509158	-0.100446	0.919991	0.969526	U2AF1	7307	ENSG00000160201
FIRRE	377.284	0.0623265	0.10006	0.62289	0.533357	0.763237	FIRRE	286467	ENSG00000213468
ATP2C2	10.986	-0.311495	0.519653	-0.599429	0.548887	NA	ATP2C2	9914	ENSG00000064270
PTENP1	100.961	-0.193297	0.177404	-1.08959	0.275894	0.55247	PTENP1	11191	ENSG00000237984
ATP2C1	3960.24	0.0194815	0.0596542	0.326574	0.74399	0.888035	ATP2C1	27032	ENSG00000017260
TMEM198	735.166	-0.359864	0.108725	-3.30984	0.000933491	0.0161168	TMEM198	130612	ENSG00000188760
CERS6	2454.51	0.061385	0.179987	0.341052	0.733064	0.884185	CERS6	253782	ENSG00000172292
RNU6-1156P	0.941303	-1.11746	2.09164	-0.534249	0.59317	NA	RNU6-1156P	106480075	ENSG00000222297
CERS4	1338.74	0.00707866	0.0909948	0.077792	0.937994	0.975641	CERS4	79603	ENSG00000090661
CERS5	2050.68	0.107977	0.0745505	1.44838	0.147512	0.393744	CERS5	91012	ENSG00000139624
CERS2	5653.71	0.189491	0.0632938	2.99384	0.0027549	0.0334165	CERS2	29956	ENSG00000143418
CERS3	7.03139	-1.7491	0.708963	-2.46713	0.0136201	NA	CERS3	204219	ENSG00000154227
CERS1	589.61	0.0784266	0.130918	0.59905	0.54914	0.773813	CERS1	10715	ENSG00000223802
TFB2M	830.692	-0.106941	0.100607	-1.06296	0.287802	0.56235	TFB2M	64216	ENSG00000162851
AC005562.1	76.6379	-0.188755	0.195569	-0.96516	0.334465	0.608493	AC005562.1	NA	NA
RP11-367B6.2	3.80448	-0.246158	0.904693	-0.27209	0.785553	NA	RP11-367B6.2	NA	NA
TFRC	12757.7	0.180643	0.0912439	1.97978	0.0477286	0.204738	TFRC	7037	ENSG00000072274
RP11-536C2.2	24.2741	0.649051	0.42095	1.54187	0.123105	0.356828	RP11-536C2.2	NA	NA
GP5	1.19931	-3.42148	1.7028	-2.00933	0.0445019	NA	GP5	2814	ENSG00000178732
LINC01006	238.785	-0.36601	0.127383	-2.8733	0.00406208	0.0433467	LINC01006	100506380	ENSG00000182648
GPI	11576.8	0.262294	0.0727551	3.60515	0.000311967	0.00722906	GPI	2821	ENSG00000105220
CFL1P2	1.53636	-1.74624	1.78464	-0.978482	0.327836	NA	CFL1P2	391039	NA
EXTL1	106.936	0.265326	0.192684	1.377	0.168512	0.425287	EXTL1	2134	ENSG00000158008
EXTL2	2025.46	0.0662225	0.0718898	0.921167	0.356963	0.628121	EXTL2	2135	ENSG00000162694
EXTL3	4070.99	0.201213	0.0825015	2.43891	0.0147318	0.0990206	EXTL3	2137	ENSG00000012232
RGSL1	3.44444	2.6478	1.29303	2.04775	0.0405842	NA	RGSL1	353299	ENSG00000121446
GPT	131.498	0.167697	0.234143	0.716214	0.473859	0.720424	GPT	2875	ENSG00000167701
MAN1A1	1911.17	-0.130127	0.0822774	-1.58157	0.113749	0.341105	MAN1A1	4121	ENSG00000111885
MAN1A2	2758.23	-0.14829	0.1255	-1.1816	0.237365	0.512333	MAN1A2	10905	ENSG00000198162
KRTAP20-2	1.39469	0.463714	1.73361	0.267485	0.789096	NA	KRTAP20-2	337976	ENSG00000184032
LINC02768	3.40417	-1.37768	1.08843	-1.26574	0.205605	NA	LINC02768	105373212	NA
LINC02767	5.69492	0.537453	0.780498	0.688602	0.491074	NA	LINC02767	105372883	NA
LINC02765	1.45868	2.02529	1.29755	1.56086	0.118557	NA	LINC02765	105373110	NA
LINC02762	31.624	-0.287773	0.337464	-0.852752	0.393797	0.660259	LINC02762	283140	ENSG00000250303
LINC02763	1.16008	0.437545	1.39334	0.314025	0.753502	NA	LINC02763	101928823	ENSG00000254968
LINC02761	32.6305	0.516903	0.356713	1.44907	0.147318	0.393603	LINC02761	107984359	NA
CTC-340A15.2	13.7425	0.263426	0.54082	0.487087	0.626197	0.821458	CTC-340A15.2	NA	NA
HDAC11	724.947	0.175228	0.0907037	1.93188	0.0533748	0.218999	HDAC11	79885	ENSG00000163517
HDAC10	997.938	0.102536	0.121514	0.843819	0.398771	0.66423	HDAC10	83933	ENSG00000100429
LRTM2	22.3177	-0.260864	0.480745	-0.542624	0.587389	0.797585	LRTM2	654429	ENSG00000166159
FCGR1B	1.2374	0.746798	2.01472	0.370671	0.710883	NA	FCGR1B	2210	ENSG00000198019
SNORA71C	44.0065	-0.0730682	0.237981	-0.307033	0.758818	0.896319	SNORA71C	677839	ENSG00000201512
SNORA71B	50.0129	-0.242993	0.310779	-0.781882	0.434284	0.692768	SNORA71B	26776	NA
SYNM	547.744	0.0388066	0.103356	0.375464	0.707316	0.869909	SYNM	23336	ENSG00000182253
RP5-1189D6.2	46.0426	-0.55031	0.270318	-2.03579	0.0417719	0.1885	RP5-1189D6.2	NA	NA
CTB-161A2.8	0.87905	1.43065	1.99689	0.716437	0.473722	NA	CTB-161A2.8	NA	NA
SETDB1	3687.7	0.0213877	0.0669296	0.319555	0.749306	0.890333	SETDB1	9869	ENSG00000143379
ID3	9121.37	0.283919	0.100115	2.83594	0.00456916	0.0465833	ID3	3399	ENSG00000117318
TRIM80P	2.35646	1.1485	1.2087	0.950198	0.342012	NA	TRIM80P	106480328	ENSG00000232724
AP4B1	961.553	-0.119933	0.0850236	-1.41058	0.158368	0.410158	AP4B1	10717	ENSG00000134262
ZNF454	6.87371	-0.824811	0.639142	-1.2905	0.196878	NA	ZNF454	285676	ENSG00000178187
STMP1	3563.21	0.0791358	0.0772378	1.02457	0.305565	0.58156	STMP1	647087	ENSG00000243317
PIK3IP1	270.665	0.258256	0.132963	1.94232	0.0520981	0.215949	PIK3IP1	113791	ENSG00000100100
RP11-203H19.2	2.68475	1.26489	1.16021	1.09023	0.275614	NA	RP11-203H19.2	NA	NA
ZFAND2B	1164.76	0.0445642	0.127549	0.349388	0.726798	0.881209	ZFAND2B	130617	ENSG00000158552
RP11-276H7.3	2.56638	-0.700705	0.957412	-0.731874	0.464246	NA	RP11-276H7.3	NA	NA
RP11-276H7.2	10.4304	-0.0245921	0.605125	-0.0406398	0.967583	NA	RP11-276H7.2	NA	NA
SMLR1	2.05444	-0.284419	1.33633	-0.212836	0.831455	NA	SMLR1	100507203	ENSG00000256162
ACSF2	954.836	-0.0419571	0.0960026	-0.437042	0.662081	0.844142	ACSF2	80221	ENSG00000167107
ACSF3	1354.77	0.111245	0.0929766	1.19648	0.231509	0.505281	ACSF3	197322	ENSG00000176715
MAN2A2	3140.24	0.0451949	0.116792	0.38697	0.698779	0.865355	MAN2A2	4122	ENSG00000196547
MAN2A1	2035.56	-0.0691783	0.107439	-0.643885	0.51965	0.754839	MAN2A1	4124	ENSG00000112893
MIR3609	0.559307	-0.9764	2.83097	-0.3449	0.73017	NA	MIR3609	100500819	ENSG00000266019
MIR3605	1.05588	-2.18752	1.50323	-1.45521	0.145612	NA	MIR3605	100500853	ENSG00000284154
AC004951.6	26.2426	0.120775	0.36931	0.32703	0.743645	0.888001	AC004951.6	NA	NA
EDA2R	20.9321	-0.467038	0.394938	-1.18256	0.236984	0.512151	EDA2R	60401	ENSG00000131080
LCT	54.3036	-0.184699	0.373019	-0.495146	0.620497	0.818563	LCT	3938	ENSG00000115850
RBFOX3	261.324	0.300512	0.145881	2.05998	0.0394009	0.181775	RBFOX3	146713	ENSG00000167281
AC004951.5	16.9116	0.470199	0.419481	1.1209	0.262329	0.539416	AC004951.5	NA	NA
GALK2	824.037	-0.178748	0.0876751	-2.03876	0.0414742	0.18766	GALK2	2585	ENSG00000156958
LINC01232	62.8167	-0.0467513	0.213077	-0.219411	0.82633	0.928019	LINC01232	102725509	NA
LINC01234	147.499	-0.0214247	0.171982	-0.124576	0.90086	0.961235	LINC01234	100506465	ENSG00000249550
LINC01237	5.33607	0.603237	0.82856	0.728054	0.46658	NA	LINC01237	101927289	ENSG00000233806
LINC01239	12.709	-0.348645	0.494263	-0.705383	0.480572	NA	LINC01239	441389	ENSG00000234840
LRRC71	25.2252	0.0751825	0.369067	0.20371	0.83858	0.933079	LRRC71	149499	ENSG00000160838
NXNL2	3.46607	0.340775	0.961147	0.35455	0.722927	NA	NXNL2	158046	ENSG00000130045
SYN2	281.754	0.0886414	0.13863	0.639412	0.522555	0.756202	SYN2	6854	ENSG00000157152
LCK	21.1682	0.309634	0.433574	0.714144	0.475138	0.721504	LCK	3932	ENSG00000182866
SYN1	84.466	-0.238013	0.235164	-1.01211	0.311483	0.586961	SYN1	6853	ENSG00000008056
LINC00184	4.2468	2.23284	1.3078	1.70733	0.0877606	NA	LINC00184	100302691	ENSG00000224939
RP11-517B11.4	8.03606	0.783842	0.667538	1.17423	0.240303	NA	RP11-517B11.4	NA	NA
RP11-517B11.7	346.256	-0.0269025	0.13547	-0.198586	0.842587	0.935583	RP11-517B11.7	NA	NA
LINC00189	1.61114	0.054945	1.63783	0.0335473	0.973238	NA	LINC00189	193629	ENSG00000215533
RP11-379F4.8	4.9384	-0.0964201	0.812193	-0.118716	0.905501	NA	RP11-379F4.8	NA	NA
RP11-379F4.9	7.68547	-0.509227	0.876714	-0.580837	0.561351	NA	RP11-379F4.9	NA	NA
SEPTIN14P4	11.1873	0.225234	0.574773	0.391866	0.695157	NA	SEPTIN14P4	107105266	NA
RP11-379F4.4	22.0071	-0.273333	0.399858	-0.683576	0.494243	0.735836	RP11-379F4.4	NA	NA
NPY4R	0.969165	-1.18679	2.20208	-0.538941	0.589928	NA	NPY4R	5540	ENSG00000204174
RP11-982M15.5	2.16263	-1.97398	1.45365	-1.35795	0.17448	NA	RP11-982M15.5	NA	NA
FLVCR1-DT	88.0437	0.148502	0.192613	0.770983	0.440717	0.697338	FLVCR1-DT	642946	ENSG00000198468
STARD5	89.026	-0.341634	0.195753	-1.74523	0.0809447	0.279282	STARD5	80765	ENSG00000172345
RPL17P50	21.7135	0.211335	0.396093	0.533548	0.593654	0.802106	RPL17P50	729046	ENSG00000213700
RP11-1C8.7	14.1859	-0.742355	0.522691	-1.42025	0.155533	0.406281	RP11-1C8.7	NA	NA
RP11-1C8.6	3.40071	-0.816484	1.09982	-0.74238	0.457857	NA	RP11-1C8.6	NA	NA
RNU6-375P	1.3063	-2.03002	1.94684	-1.04272	0.297077	NA	RNU6-375P	106480575	ENSG00000252859
RP11-1C8.4	17.5201	0.136925	0.433748	0.315678	0.752247	0.892275	RP11-1C8.4	NA	NA
MGAT4FP	0.824434	1.5864	2.17934	0.727929	0.466657	NA	MGAT4FP	100506747	NA
DYRK1A	3976.1	-0.0836992	0.0821463	-1.0189	0.308249	0.584152	DYRK1A	1859	ENSG00000157540
AC079305.11	32.0496	0.0825603	0.366724	0.225129	0.821879	0.926039	AC079305.11	NA	NA
GABRB1	68.8995	0.349447	0.243927	1.43259	0.151976	0.400488	GABRB1	2560	ENSG00000163288
GABRB2	2.01879	-0.231979	1.32028	-0.175705	0.860526	NA	GABRB2	2561	ENSG00000145864
GABRB3	2241.34	0.132707	0.0764078	1.73683	0.0824169	0.282655	GABRB3	2562	ENSG00000166206
RP11-98D18.17	4.5242	-0.855787	1.06281	-0.805215	0.420696	NA	RP11-98D18.17	NA	NA
RP11-98D18.15	2.66874	-1.1313	1.06734	-1.05992	0.289182	NA	RP11-98D18.15	NA	NA
CTC-325J23.2	21.4862	-0.560518	0.457179	-1.22604	0.220185	0.490388	CTC-325J23.2	NA	NA
LINC00051	1.5897	1.65402	1.4028	1.17909	0.238363	NA	LINC00051	619434	ENSG00000254008
LA16c-358B7.4	4.41507	-0.768287	1.04845	-0.732782	0.463692	NA	LA16c-358B7.4	NA	NA
RNU6-945P	2.79922	-0.00659262	1.03046	-0.00639771	0.994895	NA	RNU6-945P	106479984	ENSG00000206674
NLRC4	213.306	-0.0707637	0.161145	-0.43913	0.660567	0.843462	NLRC4	58484	ENSG00000091106
MAGEA8-AS1	1.08531	1.43538	1.99393	0.719874	0.471603	NA	MAGEA8-AS1	101410537	NA
RN7SL524P	0.740121	1.62045	2.05962	0.78677	0.431417	NA	RN7SL524P	106481066	ENSG00000266754
RP1-97D16.9	6.01684	-0.160588	0.833043	-0.192773	0.847137	NA	RP1-97D16.9	NA	NA
NLRC3	71.6525	0.0261624	0.198867	0.131557	0.895334	0.958784	NLRC3	197358	ENSG00000167984
DYDC2	2.45541	-0.862829	1.20156	-0.718089	0.472703	NA	DYDC2	84332	ENSG00000133665
RAP1GAP	740.677	0.244756	0.0904404	2.70627	0.00680436	0.0600738	RAP1GAP	5909	ENSG00000076864
RP11-932B15.2	1.32928	0.198991	1.65042	0.12057	0.904032	NA	RP11-932B15.2	NA	NA
AL133243.2	85.7557	0.139544	0.256623	0.543771	0.586599	0.797203	AL133243.2	NA	NA
AL133243.1	32.5198	-0.575511	0.438019	-1.31389	0.188882	0.452616	AL133243.1	NA	NA
RP11-681B3.4	7.24187	-1.47726	0.800925	-1.84444	0.0651183	NA	RP11-681B3.4	NA	NA
CXXC5-AS1	0.85253	0	2.41609	0	1	NA	CXXC5-AS1	111082989	ENSG00000250635
SEC31A	7209.18	-0.0264417	0.0984319	-0.268629	0.788215	0.910253	SEC31A	22872	ENSG00000138674
AL133243.4	13.7149	0.906008	0.503536	1.79929	0.0719726	0.262137	AL133243.4	NA	NA
TPRG1	2.79758	-0.968257	1.15648	-0.837248	0.402453	NA	TPRG1	285386	ENSG00000188001
RP11-305M3.6	2.21616	0.129833	1.30625	0.0993933	0.920826	NA	RP11-305M3.6	NA	NA
MALT1	1451.48	-0.0466975	0.0791984	-0.589627	0.555441	0.777729	MALT1	10892	ENSG00000172175
MIR6728	1.33426	0.46589	1.31814	0.353445	0.723755	NA	MIR6728	102465436	ENSG00000274258
COL18A1	2218.34	0.188972	0.118507	1.59461	0.1108	0.335943	COL18A1	80781	ENSG00000182871
RP11-342K6.1	1.13238	-2.20521	1.52659	-1.44454	0.148588	NA	RP11-342K6.1	NA	NA
ENSG10010137341.1	4.60605	-0.0449408	0.85794	-0.0523823	0.958224	NA	ENSG10010137341.1	NA	NA
RP3-325F22.5	19.0823	-0.669331	0.449358	-1.48953	0.136349	0.377426	RP3-325F22.5	NA	NA
RP11-185E12.2	1.15209	2.31192	1.71101	1.35121	0.17663	NA	RP11-185E12.2	NA	NA
MIR10B	12.356	-0.760643	0.495066	-1.53645	0.124429	NA	MIR10B	406903	ENSG00000207744
OPRK1	49.3276	0.718003	0.286799	2.50351	0.012297	0.0888308	OPRK1	4986	ENSG00000082556
IMPA1	2031.52	-0.16695	0.0849232	-1.96589	0.0493114	0.208717	IMPA1	3612	ENSG00000133731
ZBTB46	401.292	0.193473	0.108303	1.78641	0.0740326	0.266309	ZBTB46	140685	ENSG00000130584
RP11-895M11.3	8.40665	-0.645341	0.611435	-1.05545	0.291218	NA	RP11-895M11.3	NA	NA
RP5-1125A11.4	1.19252	0.494907	1.30439	0.379417	0.704378	NA	RP5-1125A11.4	NA	NA
RP11-229A12.7	13.8395	-0.816165	0.551013	-1.48121	0.138551	0.381296	RP11-229A12.7	NA	NA
DNAH14	2372.34	0.0118974	0.0638266	0.186402	0.85213	0.940457	DNAH14	127602	ENSG00000185842
DNAH17	2973.75	-0.91983	0.127025	-7.24135	4.44256e-13	2.46651e-10	DNAH17	8632	ENSG00000187775
DNAH10	28.6867	0.408558	0.389189	1.04977	0.293825	0.568472	DNAH10	196385	ENSG00000197653
DNAH11	205.709	0.022282	0.196678	0.113292	0.909799	0.964549	DNAH11	8701	ENSG00000105877
DNAH12	139.09	-0.769811	0.197937	-3.88918	0.000100585	0.0030588	DNAH12	201625	ENSG00000174844
HLX-AS1	0.944502	0.193368	1.64699	0.117407	0.906538	NA	HLX-AS1	100873924	ENSG00000257551
RP11-895M11.2	11.8756	0.105271	0.556417	0.189195	0.84994	NA	RP11-895M11.2	NA	NA
RPL12P12	70.6425	0.334125	0.226922	1.47242	0.140907	0.384456	RPL12P12	85824	ENSG00000236992
RP4-669H2.1	7.18043	0.106271	0.682673	0.155669	0.876294	NA	RP4-669H2.1	NA	NA
RP11-400F19.12	1.95122	2.42897	1.66606	1.45791	0.144864	NA	RP11-400F19.12	NA	NA
RP11-135F9.3	188.092	-0.0622977	0.152603	-0.408233	0.683103	0.856766	RP11-135F9.3	NA	NA
RP11-400F19.18	70.626	0.215607	0.332113	0.649197	0.516211	0.751781	RP11-400F19.18	NA	NA
RP11-400F19.19	110.725	-0.678511	0.213391	-3.17966	0.0014745	0.0220573	RP11-400F19.19	NA	NA
__ambiguous	5.67735e+06	0.0761664	0.049424	1.54108	0.123297	0.356905	__ambiguous	NA	NA
SPECC1-DT	70.14	-0.0903397	0.278025	-0.324934	0.745231	0.888752	SPECC1-DT	119545627	NA
AHDC1	952.088	0.0940111	0.135578	0.693412	0.488051	0.731614	AHDC1	27245	ENSG00000126705
AC011298.2	2.33858	0.0343225	1.17763	0.0291455	0.976749	NA	AC011298.2	NA	NA
MIR217HG	0.66822	0.778603	2.04617	0.380518	0.703561	NA	MIR217HG	104355290	NA
PART1	1.37646	0.540033	1.36377	0.395985	0.692116	NA	PART1	25859	ENSG00000152931
VDAC1P2	10.3206	0.358892	0.651596	0.55079	0.581778	NA	VDAC1P2	10064	NA
EDN1	175.815	0.126566	0.163432	0.774428	0.438678	0.69601	EDN1	1906	ENSG00000078401
EDN2	7.32479	-1.43119	0.8372	-1.7095	0.0873586	NA	EDN2	1907	ENSG00000127129
SCDP1	3.63445	1.27511	0.85374	1.49355	0.135292	NA	SCDP1	645313	NA
SDE2	8614.15	-0.254793	0.0731054	-3.48529	0.000491608	0.00993027	SDE2	163859	ENSG00000143751
RP11-477I4.4	71.8984	-0.326182	0.251268	-1.29814	0.194238	0.459176	RP11-477I4.4	NA	NA
RSPRY1	2165.95	-0.201734	0.0674391	-2.99134	0.00277753	0.0335861	RSPRY1	89970	ENSG00000159579
RP11-64B16.4	2.02033	0.102089	1.27531	0.0800506	0.936197	NA	RP11-64B16.4	NA	NA
CTD-3099C6.11	16.9958	0.211109	0.433395	0.487106	0.626183	0.821458	CTD-3099C6.11	NA	NA
RP11-64B16.2	48.6284	-0.088667	0.290194	-0.305544	0.759952	0.896896	RP11-64B16.2	NA	NA
CTD-3099C6.13	143.071	-0.105882	0.290831	-0.364065	0.715809	0.875093	CTD-3099C6.13	NA	NA
RPL24P2	262.853	0.221746	0.273266	0.811466	0.417098	0.678871	RPL24P2	140760	ENSG00000235065
RPL12P11	1.0855	-0.219261	1.75658	-0.124823	0.900664	NA	RPL12P11	128467	NA
DKKL1	43.8326	-0.0235444	0.339096	-0.0694328	0.944645	0.978383	DKKL1	27120	ENSG00000104901
PTGES2	4526.8	0.155917	0.100379	1.55329	0.120355	0.35275	PTGES2	80142	ENSG00000148334
RN7SKP287	3.00166	0.947404	1.044	0.907479	0.364153	NA	RN7SKP287	106480921	ENSG00000252355
RN7SKP285	1.61323	-1.51863	1.68701	-0.900191	0.368019	NA	RN7SKP285	106480920	ENSG00000222069
RP11-46D6.1	55.4149	-0.309679	0.25505	-1.21419	0.224676	0.496689	RP11-46D6.1	NA	NA
TGFA	59.9619	0.251299	0.251507	0.999174	0.317711	0.593327	TGFA	7039	ENSG00000163235
PREX2	371.673	0.0185277	0.141372	0.131057	0.89573	0.958789	PREX2	80243	ENSG00000046889
PREX1	804.955	0.115912	0.104728	1.10679	0.268385	0.545758	PREX1	57580	ENSG00000124126
MFSD4B	1217.14	-0.122487	0.0750129	-1.63287	0.102495	0.322071	MFSD4B	91749	ENSG00000173214
NOL4L	615.978	0.0503049	0.123218	0.408258	0.683084	0.856766	NOL4L	140688	ENSG00000197183
CTD-3162L10.1	5.65772	-0.435336	0.673255	-0.646614	0.517882	NA	CTD-3162L10.1	NA	NA
AC006014.8	2.63084	-0.73647	0.975107	-0.755271	0.450086	NA	AC006014.8	NA	NA
RP11-347I19.8	40.3537	0.0772254	0.300335	0.257131	0.797077	0.914251	RP11-347I19.8	NA	NA
CYP4F32P	41.6654	-0.0816458	0.271692	-0.300508	0.76379	0.899404	CYP4F32P	107133497	ENSG00000223564
XXbac-BPGBPG55C20.1	10.1255	-0.337801	0.563541	-0.599426	0.548889	NA	XXbac-BPGBPG55C20.1	NA	NA
XXbac-BPGBPG55C20.2	206.844	0.044669	0.157856	0.282974	0.777197	0.905279	XXbac-BPGBPG55C20.2	NA	NA
RXRA	1787.23	0.239104	0.0925708	2.58293	0.00979653	0.0770745	RXRA	6256	ENSG00000186350
EVPL	17.3734	0.8211	0.541166	1.51728	0.129196	0.366495	EVPL	2125	ENSG00000167880
STT3A	10176.9	0.0717753	0.0457969	1.56725	0.117056	0.346478	STT3A	3703	ENSG00000134910
CTB-109A12.2	1.07139	1.39929	1.73163	0.808076	0.419047	NA	CTB-109A12.2	NA	NA
RP11-231C14.7	3.71553	-0.794168	0.907033	-0.875566	0.381266	NA	RP11-231C14.7	NA	NA
TMEM256	838.066	-0.0309313	0.162964	-0.189804	0.849462	0.938844	TMEM256	254863	ENSG00000205544
RP11-307C19.2	8.7648	0.810774	0.644503	1.25798	0.208398	NA	RP11-307C19.2	NA	NA
RP11-307C19.1	16.838	0.766175	0.491089	1.56016	0.118723	0.349876	RP11-307C19.1	NA	NA
FAM8A1	4700.94	-0.0921883	0.0659135	-1.39862	0.161925	0.415329	FAM8A1	51439	ENSG00000137414
TH2LCRR	10.1566	0.433745	0.53577	0.809573	0.418186	NA	TH2LCRR	101927761	ENSG00000223442
RP11-293M10.6	58.5908	-0.350515	0.259992	-1.34818	0.177602	0.43715	RP11-293M10.6	NA	NA
AC005037.3	3.86459	-2.24395	0.882584	-2.54248	0.011007	NA	AC005037.3	NA	NA
TAF4B	2960	-0.125707	0.0796965	-1.57733	0.11472	0.342592	TAF4B	6875	ENSG00000141384
RP11-66N24.7	3.6255	1.10584	0.970841	1.13905	0.254682	NA	RP11-66N24.7	NA	NA
RP1-85F18.6	2.19249	-3.06093	1.74248	-1.75665	0.0789779	NA	RP1-85F18.6	NA	NA
DYRK3-AS1	30.3497	-0.482267	0.353355	-1.36482	0.172309	0.430594	DYRK3-AS1	105372876	NA
OSGEPL1-AS1	32.0376	-0.434879	0.357681	-1.21583	0.224051	0.495739	OSGEPL1-AS1	101409258	NA
AC009312.1	12.6383	0.541796	0.624749	0.867222	0.38582	NA	AC009312.1	NA	NA
NUTM2A-AS1	1405	-0.00143195	0.0743166	-0.0192682	0.984627	0.99404	NUTM2A-AS1	728190	ENSG00000223482
LINC02240	8.98006	-0.621903	0.763031	-0.815043	0.415048	NA	LINC02240	101927460	ENSG00000260192
LINC02243	25.1639	0.0643958	0.399454	0.16121	0.871928	0.948886	LINC02243	340581	ENSG00000236091
LINC02242	1.21679	0.923132	1.43756	0.642152	0.520775	NA	LINC02242	105379006	ENSG00000249736
LINC02245	249.548	0.0471225	0.155969	0.302128	0.762554	0.89893	LINC02245	400958	ENSG00000237638
LINC02244	2.13357	-2.18597	1.33862	-1.63301	0.102468	NA	LINC02244	105371018	NA
LINC02246	7.0351	0.0156814	0.705437	0.0222294	0.982265	NA	LINC02246	107987295	NA
RP5-1136G2.1	1.82502	-1.79802	1.57883	-1.13883	0.254774	NA	RP5-1136G2.1	NA	NA
SLC13A2	0.943316	-0.225016	2.50389	-0.0898665	0.928393	NA	SLC13A2	9058	ENSG00000007216
SLC13A3	196.767	-0.153488	0.149908	-1.02388	0.305893	0.582015	SLC13A3	64849	ENSG00000158296
SLC13A4	440.314	0.404205	0.104439	3.87026	0.00010872	0.00324481	SLC13A4	26266	ENSG00000164707
SLC13A5	62.4157	0.147351	0.20009	0.736424	0.461472	0.711602	SLC13A5	284111	ENSG00000141485
MAP4K1-AS1	0.927408	0.211149	1.54703	0.136487	0.891436	NA	MAP4K1-AS1	105372397	ENSG00000267291
WASHC1	955.595	-0.0424793	0.1346	-0.315596	0.75231	0.892275	WASHC1	100287171	ENSG00000181404
RP11-697N18.4	5.48608	-0.913509	0.786272	-1.16182	0.245307	NA	RP11-697N18.4	NA	NA
RGS16	1168.04	0.340658	0.0844376	4.03443	5.47346e-05	0.00193382	RGS16	6004	ENSG00000143333
RGS17	795.809	-0.158589	0.106251	-1.49259	0.135544	0.376432	RGS17	26575	ENSG00000091844
ATXN2-AS	39.5206	-1.19196	0.310916	-3.8337	0.000126228	0.00361779	ATXN2-AS	102723619	ENSG00000258099
RGS12	844.021	0.217547	0.0773985	2.81074	0.00494272	0.0489548	RGS12	6002	ENSG00000159788
RGS13	1.00677	0.601075	1.48445	0.404914	0.685541	NA	RGS13	6003	ENSG00000127074
RGS10	2366.73	0.270123	0.104891	2.57527	0.0100163	0.0782615	RGS10	6001	ENSG00000148908
RGS11	4.9304	0.751572	0.835647	0.89939	0.368445	NA	RGS11	8786	ENSG00000076344
RGS19	1576.55	0.231089	0.116573	1.98236	0.0474385	0.204169	RGS19	10287	ENSG00000171700
EMX2OS	235.215	0.399883	0.121705	3.28566	0.00101742	0.01702	EMX2OS	196047	ENSG00000229847
CTD-2621I17.3	17.3024	-0.829664	0.494718	-1.67704	0.0935342	0.304857	CTD-2621I17.3	NA	NA
RP13-638C3.2	13.6527	0.165709	0.579266	0.286067	0.774826	0.904508	RP13-638C3.2	NA	NA
UTP4	3215.9	-0.244237	0.139146	-1.75526	0.0792143	0.276157	UTP4	84916	ENSG00000141076
UTP3	3817.84	-0.316203	0.0780635	-4.05059	5.10897e-05	0.00184531	UTP3	57050	ENSG00000132467
CLEC16A	1823.65	-0.0520098	0.0868016	-0.59918	0.549053	0.773746	CLEC16A	23274	ENSG00000038532
CCAR1	11569.4	-0.0734402	0.0616159	-1.1919	0.233299	0.50733	CCAR1	55749	ENSG00000060339
ANKAR	186.173	0.17487	0.161822	1.08063	0.27986	0.555387	ANKAR	150709	ENSG00000151687
BTN2A2	2142.95	-0.127696	0.0572243	-2.23151	0.0256477	0.139878	BTN2A2	10385	ENSG00000124508
BTN2A1	4137.32	-0.205676	0.0601614	-3.41873	0.000629146	0.0119507	BTN2A1	11120	ENSG00000112763
PDE4DIPP7	1.07015	-0.380877	1.80226	-0.211333	0.832628	NA	PDE4DIPP7	102723955	NA
CTD-2342J14.6	38.4471	-0.566023	0.30652	-1.84661	0.0648037	0.24648	CTD-2342J14.6	NA	NA
PDE4DIPP5	12.1468	0.774695	0.493915	1.56848	0.116769	NA	PDE4DIPP5	101060254	NA
PDE4DIPP4	2.01298	0.00159333	1.28	0.00124479	0.999007	NA	PDE4DIPP4	101929798	ENSG00000275585
PDE4DIPP2	427.664	-0.236016	0.17455	-1.35214	0.176331	0.43535	PDE4DIPP2	100996724	NA
PDE4DIPP1	14.454	-1.2032	0.446212	-2.69647	0.00700778	0.0609839	PDE4DIPP1	728920	NA
CAMTA2-AS1	30.19	-0.380859	0.393977	-0.966703	0.333692	0.607781	CAMTA2-AS1	101927979	NA
TTLL11	544.072	-0.0701017	0.0896909	-0.781593	0.434454	0.692795	TTLL11	158135	ENSG00000175764
TTLL12	8707.63	0.248873	0.0613244	4.0583	4.9431e-05	0.00179877	TTLL12	23170	ENSG00000100304
IGFL4	14.7371	-0.278487	0.519839	-0.535718	0.592154	0.800858	IGFL4	444882	ENSG00000204869
ODF2L	1653.58	-0.100879	0.0818256	-1.23286	0.217628	0.487825	ODF2L	57489	ENSG00000122417
ABC12-46663800M24.2	780.834	-0.0755498	0.0958973	-0.78782	0.430802	0.689681	ABC12-46663800M24.2	NA	NA
DNAH17-AS1	6.68535	-1.65602	1.114	-1.48655	0.137133	NA	DNAH17-AS1	100996295	NA
PLAU	95.6911	-0.0118951	0.200203	-0.0594152	0.952621	0.98167	PLAU	5328	ENSG00000122861
PLAT	1345.71	0.29728	0.0754248	3.94141	8.10026e-05	0.00257618	PLAT	5327	ENSG00000104368
C1orf198	5963.9	0.0960759	0.0542669	1.77043	0.0766552	0.271175	C1orf198	84886	ENSG00000119280
AC018890.6	6.15651	-0.0072314	0.808416	-0.00894515	0.992863	NA	AC018890.6	NA	NA
PLAA	2237.04	-0.053056	0.0567591	-0.934758	0.349913	0.621414	PLAA	9373	ENSG00000137055
RP11-74E22.6	2.2092	-1.26903	1.51804	-0.835964	0.403175	NA	RP11-74E22.6	NA	NA
C1orf195	1.14253	-0.66582	1.41909	-0.469186	0.638936	NA	C1orf195	NA	NA
C1orf194	16.0817	-0.0351219	0.413612	-0.0849152	0.932329	0.973351	C1orf194	NA	NA
RP5-1103G7.11	17.65	0.475997	0.437556	1.08786	0.276659	0.553168	RP5-1103G7.11	NA	NA
BCL6B	26.0696	0.0448616	0.332838	0.134785	0.892782	0.957689	BCL6B	255877	ENSG00000161940
GTF2IP1	1117.48	-0.414889	0.317332	-1.30743	0.191067	0.455505	GTF2IP1	2970	ENSG00000277053
GTF2IP5	33.0037	-1.37201	0.344812	-3.979	6.92068e-05	0.00229885	GTF2IP5	100420546	ENSG00000224316
GTF2IP4	1367.42	0.0457951	0.134921	0.339422	0.734292	0.884505	GTF2IP4	100093631	ENSG00000233369
GTF2IP7	12.3898	-0.385893	0.58913	-0.655023	0.512453	NA	GTF2IP7	101927126	NA
BX842568.1	1.9241	0.702139	1.32055	0.531704	0.594931	NA	BX842568.1	NA	NA
MZT2A	7542.04	0.279811	0.119347	2.34451	0.0190521	0.116918	MZT2A	653784	ENSG00000173272
MZT2B	2943.14	0.25356	0.156865	1.61642	0.106004	0.327586	MZT2B	80097	ENSG00000152082
PMM2	2229.03	0.0425653	0.0643211	0.661762	0.508123	0.745555	PMM2	5373	ENSG00000140650
PMM1	1245.88	-0.0353918	0.112382	-0.314923	0.75282	0.892707	PMM1	5372	ENSG00000100417
ZNF709	7.10568	-1.01562	0.648036	-1.56723	0.117061	NA	ZNF709	163051	ENSG00000242852
ZNF708	676.551	-0.161739	0.111028	-1.45674	0.145187	0.390068	ZNF708	7562	ENSG00000182141
ZNF703	8652.83	0.199004	0.102	1.95101	0.0510555	0.213483	ZNF703	80139	ENSG00000183779
ZNF701	231.626	-0.149486	0.138978	-1.07561	0.282102	0.557775	ZNF701	55762	ENSG00000167562
ZNF700	756.039	-0.255633	0.0986526	-2.59124	0.00956305	0.0758081	ZNF700	90592	ENSG00000196757
ZNF707	169.271	-0.380481	0.460031	-0.827076	0.408194	0.671838	ZNF707	286075	ENSG00000181135
ZNF706	1974.26	0.197326	0.0698119	2.82654	0.0047054	0.0474496	ZNF706	51123	ENSG00000120963
ZNF704	1643.37	0.0796223	0.126018	0.631833	0.527496	0.75965	ZNF704	619279	ENSG00000164684
RNF114	7461.63	-0.217432	0.0666601	-3.26181	0.00110705	0.0180421	RNF114	55905	ENSG00000124226
RNF115	4209.11	-0.141142	0.0589732	-2.39333	0.0166962	0.107147	RNF115	27246	ENSG00000265491
RNF112	57.4484	0.404931	0.302874	1.33696	0.181235	0.441451	RNF112	7732	ENSG00000128482
RNF111	1894.18	-0.198124	0.101275	-1.95631	0.0504288	0.211725	RNF111	54778	ENSG00000157450
RP5-1147A1.1	0.691607	1.53679	2.00937	0.764813	0.444383	NA	RP5-1147A1.1	NA	NA
GRIN1	17.4306	-0.0293596	0.554085	-0.0529875	0.957742	0.984521	GRIN1	2902	ENSG00000176884
DHX8	6120.81	-0.0591916	0.0958182	-0.617749	0.536741	0.765299	DHX8	1659	ENSG00000067596
DHX9	30435.5	0.0441923	0.0570671	0.774393	0.438699	0.69601	DHX9	1660	ENSG00000135829
NUP98	11054.4	-0.0063552	0.0942734	-0.0674124	0.946253	0.97904	NUP98	4928	ENSG00000110713
RNY1P16	3.2729	-0.1984	0.942401	-0.210526	0.833257	NA	RNY1P16	106480312	ENSG00000199933
NIFK-AS1	210.292	0.0452496	0.162452	0.278541	0.780597	0.907319	NIFK-AS1	254128	ENSG00000236859
GRINA	7514.32	0.193867	0.107025	1.81141	0.070077	0.258443	GRINA	2907	ENSG00000178719
NUP93	9341.5	0.0665139	0.0563723	1.1799	0.238038	0.513028	NUP93	9688	ENSG00000102900
RNY1P13	8.44054	0.0264665	0.561546	0.0471315	0.962408	NA	RNY1P13	106480310	ENSG00000201900
RNY1P11	1.0602	-2.10601	1.86428	-1.12966	0.258618	NA	RNY1P11	106481710	ENSG00000200629
RAB40C	1163.07	0.254618	0.0986793	2.58026	0.00987252	0.0774971	RAB40C	57799	ENSG00000197562
RAB40B	1321.33	0.133274	0.099377	1.34109	0.179891	0.439641	RAB40B	10966	ENSG00000141542
PHBP20	1.5259	-2.26141	1.30906	-1.72751	0.0840768	NA	PHBP20	100130579	NA
RNF139-AS1	115.473	-0.219156	0.200782	-1.09151	0.275049	0.551396	RNF139-AS1	NA	NA
ZKSCAN2	2101.73	0.0217267	0.0780228	0.278466	0.780655	0.907322	ZKSCAN2	342357	ENSG00000155592
GTSE1	4803.73	-0.0358921	0.0513699	-0.698699	0.48474	0.72886	GTSE1	51512	ENSG00000075218
B2M	4945.8	0.0439886	0.132354	0.332354	0.739622	0.886379	B2M	567	ENSG00000166710
GRID1-AS1	2.13372	-2.68389	1.29196	-2.07738	0.0377661	NA	GRID1-AS1	100507470	ENSG00000234942
RP5-991G20.2	20.8644	-1.24637	0.442185	-2.81867	0.00482232	0.0481538	RP5-991G20.2	NA	NA
PSAP	25563.3	0.200935	0.0644311	3.1186	0.00181715	0.0251118	PSAP	5660	ENSG00000197746
MYL12AP1	2.97094	2.00388	1.15592	1.73358	0.0829935	NA	MYL12AP1	157667	NA
MYO3A	711.606	-0.0714911	0.0960245	-0.744509	0.456569	0.708064	MYO3A	53904	ENSG00000095777
MYO3B	2.64953	1.05112	1.08014	0.973136	0.330486	NA	MYO3B	140469	ENSG00000071909
RP1-90J20.15	29.4119	0.109669	0.356235	0.307855	0.758193	0.895962	RP1-90J20.15	NA	NA
NOP2	97.0996	-0.432508	0.189255	-2.28532	0.022294	0.128551	NOP2	4839	ENSG00000111641
DENND4A	2396.31	-0.20022	0.111327	-1.79848	0.0721003	0.262345	DENND4A	10260	ENSG00000174485
DENND4B	3756.58	0.00283477	0.0836067	0.033906	0.972952	0.989605	DENND4B	9909	ENSG00000198837
CT55	7.70262	0.0613968	0.703939	0.0872189	0.930498	NA	CT55	54967	ENSG00000169551
AC093702.1	32.8642	-0.251937	0.31965	-0.788167	0.430599	0.68961	AC093702.1	NA	NA
SWAP70	3565.46	0.00501732	0.0629997	0.0796403	0.936523	0.974722	SWAP70	23075	ENSG00000133789
PHLDA1	79.6878	-0.202137	0.257296	-0.785621	0.43209	0.690604	PHLDA1	22822	ENSG00000139289
PHLDA3	601.609	0.209811	0.142179	1.47568	0.14003	0.383682	PHLDA3	23612	ENSG00000174307
TAP2	76.9819	0.118205	0.24415	0.484148	0.628281	0.822979	TAP2	6891	ENSG00000204267
RP11-254A24.2	1.75145	-0.665813	1.29507	-0.514113	0.607173	NA	RP11-254A24.2	NA	NA
PAMR1	106.014	-0.105289	0.207056	-0.508505	0.611099	0.812458	PAMR1	25891	ENSG00000149090
TIPRL	4407.65	0.103348	0.0684432	1.50998	0.131048	0.369363	TIPRL	261726	ENSG00000143155
GHDC	1316.38	0.0524594	0.0792288	0.662125	0.507891	0.745306	GHDC	84514	ENSG00000167925
RP11-411D10.3	3.75136	-1.66769	1.26399	-1.31938	0.187042	NA	RP11-411D10.3	NA	NA
H19	28.2735	-0.219804	0.441995	-0.4973	0.618977	0.817608	H19	283120	ENSG00000130600
RP11-707P17.2	31.8945	0.00149548	0.409162	0.00365497	0.997084	0.999012	RP11-707P17.2	NA	NA
RP11-707P17.1	1.07753	1.15808	2.00984	0.576206	0.564476	NA	RP11-707P17.1	NA	NA
NOG	601.85	0.433712	0.122882	3.52949	0.000416358	0.00879289	NOG	9241	ENSG00000183691
MALT1-AS1	17.0063	0.142511	0.490643	0.290458	0.771466	0.902843	MALT1-AS1	101927322	ENSG00000267226
SMAD9	1667.15	0.023838	0.0936704	0.254488	0.799119	0.915378	SMAD9	4093	ENSG00000120693
TRERF1	720.972	0.0597107	0.12342	0.4838	0.628528	0.823182	TRERF1	55809	ENSG00000124496
LRPAP1	10418.1	0.145121	0.079173	1.83296	0.0668089	0.251254	LRPAP1	4043	ENSG00000163956
SMAD5	9779.04	-0.0637347	0.0927774	-0.686964	0.492105	0.734711	SMAD5	4090	ENSG00000113658
GOLPH3L	3054.15	-0.180934	0.0548383	-3.2994	0.000968914	0.0165448	GOLPH3L	55204	ENSG00000143457
SMAD1	2010.48	0.0499072	0.0761451	0.655423	0.512196	0.748261	SMAD1	4086	ENSG00000170365
SMAD2	2452.78	0.0918667	0.0623408	1.47362	0.140584	0.384223	SMAD2	4087	ENSG00000175387
SMAD3	2900.41	0.130999	0.0772185	1.69647	0.089796	0.298174	SMAD3	4088	ENSG00000166949
MUS81	1330.05	-0.110079	0.0864349	-1.27355	0.202824	0.470263	MUS81	80198	ENSG00000172732
SETP17	3.94948	1.17857	0.93281	1.26346	0.206424	NA	SETP17	100130043	NA
SARS1	15219.7	0.0419073	0.0508077	0.824822	0.409473	0.672601	SARS1	6301	ENSG00000031698
AMMECR1L	3860.82	0.00298961	0.0738168	0.0405004	0.967694	0.987934	AMMECR1L	83607	ENSG00000144233
SETP12	3.20713	-0.38084	0.936178	-0.406803	0.684153	NA	SETP12	100419158	NA
RPL39P34	5.85612	-0.58134	0.776608	-0.748562	0.454121	NA	RPL39P34	100271523	NA
RAD21L1	13.2137	0.705306	0.549956	1.28248	0.199675	0.466414	RAD21L1	642636	ENSG00000244588
GUCA1ANB	1.55568	-0.183627	1.2408	-0.147991	0.88235	NA	GUCA1ANB	114841037	ENSG00000287363
PLRG1	10158.9	0.00882389	0.0625147	0.141149	0.887752	0.955316	PLRG1	5356	ENSG00000171566
PGDP1	0.901972	0.226084	1.81537	0.124539	0.900889	NA	PGDP1	342705	ENSG00000265273
ERICH6	4.91805	-0.221577	0.822229	-0.269483	0.787558	NA	ERICH6	131831	ENSG00000163645
ERICH5	388.212	0.164428	0.125131	1.31404	0.188832	0.452562	ERICH5	203111	ENSG00000177459
ERICH4	2.73086	0.212003	1.02327	0.207182	0.835868	NA	ERICH4	100170765	ENSG00000204978
ERICH3	3.67358	-0.214963	0.877861	-0.244872	0.806556	NA	ERICH3	127254	ENSG00000178965
ERICH2	56.0024	0.119565	0.264473	0.452087	0.651206	0.837453	ERICH2	285141	ENSG00000204334
ERICH1	1563.89	-0.0242441	0.0705121	-0.343829	0.730975	0.883243	ERICH1	157697	ENSG00000104714
HERC2P1	4.41085	-0.558019	0.945637	-0.590099	0.555124	NA	HERC2P1	8917	NA
HERC2P3	267.841	-0.0363408	0.391732	-0.0927695	0.926087	0.971025	HERC2P3	283755	ENSG00000180229
HERC2P2	2402.75	0.0374962	0.126855	0.295583	0.767548	0.901187	HERC2P2	400322	ENSG00000276550
HERC2P7	1.89293	0.584908	1.41566	0.413171	0.679481	NA	HERC2P7	100132101	ENSG00000274471
HERC2P9	85.8207	-1.22545	0.651818	-1.88005	0.060101	0.235698	HERC2P9	440248	ENSG00000206149
SPTLC1	6581.96	-0.100956	0.0466943	-2.16206	0.0306134	0.155483	SPTLC1	10558	ENSG00000090054
TCEA2	1289.84	0.179398	0.110251	1.62717	0.1037	0.324546	TCEA2	6919	ENSG00000171703
RNU11-2P	1.422	-0.0425474	1.81613	-0.0234275	0.981309	NA	RNU11-2P	106479561	ENSG00000252707
TCEA1	9216.47	0.00545965	0.055879	0.0977049	0.922167	0.969935	TCEA1	6917	ENSG00000187735
ABCD1	644.709	0.280638	0.110831	2.53213	0.0113373	0.0839622	ABCD1	215	ENSG00000101986
BFAR	230.289	0.806979	0.717071	1.12538	0.260427	0.537107	BFAR	51283	ENSG00000103429
MTND1P23	11.4129	-0.0403172	0.624356	-0.064574	0.948513	NA	MTND1P23	100887749	ENSG00000225972
RP11-211N8.2	14.5586	-0.181253	0.585869	-0.309375	0.757036	0.895031	RP11-211N8.2	NA	NA
AC006033.22	4.02295	-0.599202	0.998922	-0.599849	0.548607	NA	AC006033.22	NA	NA
LEO1	2083.68	0.108478	0.0733824	1.47826	0.139338	0.38272	LEO1	123169	ENSG00000166477
RP11-141M1.5	3.46671	-0.510154	0.973327	-0.524134	0.600185	NA	RP11-141M1.5	NA	NA
MGRN1	2923.36	0.243589	0.0981273	2.48238	0.0130508	0.092186	MGRN1	23295	ENSG00000102858
CTSLP2	0.802641	1.38193	2.21599	0.623617	0.532879	NA	CTSLP2	1517	ENSG00000280913
CTSLP3	2.57055	0.817141	0.927458	0.881054	0.378288	NA	CTSLP3	644021	NA
CUEDC2	4593.03	0.321136	0.108588	2.95736	0.00310282	0.0363217	CUEDC2	79004	ENSG00000107874
RBMXL1	2466.65	0.00805264	0.0665886	0.120931	0.903746	0.962648	RBMXL1	494115	ENSG00000213516
RBMXL2	16.9389	0.082901	0.535101	0.154926	0.87688	0.950963	RBMXL2	27288	ENSG00000170748
TLN2	1024.65	0.296353	0.128876	2.29952	0.0214753	0.125657	TLN2	83660	ENSG00000171914
FBXO36P1	3.76432	-1.85068	0.935358	-1.97858	0.0478628	NA	FBXO36P1	732538	NA
RHEBL1	211.979	-0.334697	0.176275	-1.89872	0.0576007	0.229599	RHEBL1	121268	ENSG00000167550
LINC02613	54.192	-0.221023	0.259862	-0.850543	0.395023	0.661411	LINC02613	101929596	ENSG00000231367
PTPRD-AS1	21.4631	0.410244	0.440393	0.931541	0.351574	0.623014	PTPRD-AS1	101929407	ENSG00000225706
BRAFP1	1.13273	0.736753	2.09933	0.350947	0.725628	NA	BRAFP1	286494	ENSG00000224775
CNTF	134.651	0.0620784	0.18621	0.333379	0.738848	0.886093	CNTF	1270	ENSG00000242689
FCHO2-DT	19.2203	0.791138	0.48222	1.64062	0.100877	0.319079	FCHO2-DT	118597832	NA
ZNF221	147.252	-0.28224	0.170824	-1.65223	0.0984877	0.314152	ZNF221	7638	ENSG00000159905
OR7E122P	1.56461	-1.25387	1.20877	-1.03731	0.299593	NA	OR7E122P	81428	NA
RP11-307B6.3	0.84508	-3.41022	2.09332	-1.6291	0.103292	NA	RP11-307B6.3	NA	NA
PNP	6135.37	0.0167312	0.0664902	0.251634	0.801324	0.916499	PNP	4860	ENSG00000198805
AC107081.5	30.2134	-0.261625	0.32233	-0.81167	0.416981	0.678795	AC107081.5	NA	NA
RP11-407P15.1	1.4427	-0.600844	1.46299	-0.410695	0.681296	NA	RP11-407P15.1	NA	NA
SMKR1	94.8835	0.0976251	0.210445	0.463898	0.642721	0.832069	SMKR1	100287482	ENSG00000240204
MRLN	2.45644	-0.426619	1.14531	-0.372493	0.709526	NA	MRLN	100507027	ENSG00000227877
TLN1	6634.21	0.263378	0.116816	2.25464	0.024156	0.135172	TLN1	7094	ENSG00000137076
PNN	19214.6	-0.143373	0.0753845	-1.90189	0.0571851	0.228599	PNN	5411	ENSG00000100941
HAMP	1.73425	-0.914109	1.39507	-0.655242	0.512312	NA	HAMP	57817	ENSG00000105697
RP11-33N14.3	5.69236	-1.46196	0.892616	-1.63783	0.101457	NA	RP11-33N14.3	NA	NA
RP11-33N14.5	64.3965	-0.820572	0.235492	-3.4845	0.000493051	0.00994908	RP11-33N14.5	NA	NA
STX18-IT1	0.731154	-2.6025	2.4246	-1.07337	0.283104	NA	STX18-IT1	104472519	ENSG00000248221
ADCY10P1	93.1555	0.37097	0.238367	1.5563	0.119637	0.351655	ADCY10P1	221442	ENSG00000161912
PRSS43P	1.95383	1.65552	1.22733	1.34888	0.177374	NA	PRSS43P	100288960	ENSG00000286651
RP11-488L18.10	94.4317	-0.594109	0.212118	-2.80085	0.0050969	0.0497827	RP11-488L18.10	NA	NA
RP11-32P3.1	2.97034	0.492852	1.11169	0.443336	0.657523	NA	RP11-32P3.1	NA	NA
RP11-474I16.8	8.39005	-0.769728	0.799773	-0.962434	0.335832	NA	RP11-474I16.8	NA	NA
CNPY4	556.914	0.0761388	0.101296	0.751648	0.452263	0.704705	CNPY4	245812	ENSG00000166997
CNPY3	2195.86	0.312903	0.077265	4.04974	5.12746e-05	0.00184855	CNPY3	10695	ENSG00000137161
CNPY2	269.944	-0.148925	0.162457	-0.916703	0.359298	0.630332	CNPY2	10330	ENSG00000257727
CNPY1	42.0431	0.367873	0.298917	1.23069	0.21844	0.488404	CNPY1	285888	ENSG00000146910
COPG2	4124.88	0.177525	0.0459908	3.86002	0.000113379	0.00333495	COPG2	26958	ENSG00000158623
LSINCT5	1.24405	0.625586	1.42356	0.439453	0.660334	NA	LSINCT5	101234261	ENSG00000281560
RP11-526D8.11	68.7101	-0.0327484	0.227003	-0.144264	0.885292	0.953867	RP11-526D8.11	NA	NA
ATP6V1E1P1	27.1023	-0.0718605	0.343449	-0.209232	0.834267	0.931479	ATP6V1E1P1	343515	NA
VN1R110P	8.10607	-0.912484	0.652206	-1.39907	0.161791	NA	VN1R110P	100312803	ENSG00000231725
RPL7AP22	11.3886	0.905292	0.570482	1.58689	0.112538	NA	RPL7AP22	100271039	ENSG00000227331
MRO	29.5547	0.460032	0.415622	1.10685	0.268357	0.545758	MRO	83876	ENSG00000134042
CHFR	1315.23	-0.0510095	0.0626019	-0.814824	0.415173	0.677019	CHFR	55743	ENSG00000072609
RCOR3	1930.05	-0.318696	0.077996	-4.08606	4.38767e-05	0.0016428	RCOR3	55758	ENSG00000117625
SYPL2	906.371	0.0696967	0.109144	0.638576	0.523099	0.756629	SYPL2	284612	ENSG00000143028
CTD-2134A5.3	0.846401	0.221808	1.94203	0.114214	0.909068	NA	CTD-2134A5.3	NA	NA
RP11-287D1.4	22.9781	-0.032866	0.342267	-0.0960245	0.923501	0.970603	RP11-287D1.4	NA	NA
RFX4	1.90314	-0.777396	1.25983	-0.617062	0.537194	NA	RFX4	5992	ENSG00000111783
RFX5	4913.24	0.0186538	0.0688101	0.27109	0.786321	0.90984	RFX5	5993	ENSG00000143390
APP	16881.9	0.211019	0.0634227	3.32718	0.000877302	0.0153445	APP	351	ENSG00000142192
RFX7	1527.95	0.0203715	0.119342	0.170698	0.864461	0.946324	RFX7	64864	ENSG00000181827
RFPL3	0.772483	-1.70639	1.9675	-0.867291	0.385783	NA	RFPL3	10738	ENSG00000128276
RFX2	1429.75	-0.0468431	0.0896448	-0.522542	0.601293	0.806977	RFX2	5990	ENSG00000087903
RFX3	605.112	-0.312519	0.115106	-2.71506	0.00662635	0.05912	RFX3	5991	ENSG00000080298
RP11-360N9.5	18.6923	-0.411426	0.430964	-0.954664	0.339748	0.613843	RP11-360N9.5	NA	NA
IBA57	2041.21	-0.0521954	0.0862077	-0.605461	0.544873	0.770968	IBA57	200205	ENSG00000181873
RP11-360N9.3	1.5972	-0.0913316	1.2554	-0.0727511	0.942004	NA	RP11-360N9.3	NA	NA
ELOCP19	82.72	-1.30917	0.266574	-4.9111	9.05659e-07	7.09627e-05	ELOCP19	100462880	NA
APC	4570.17	-0.227589	0.134052	-1.69777	0.0895514	0.297748	APC	324	ENSG00000134982
ATP5F1CP1	0.985298	-0.820234	1.80801	-0.453668	0.650068	NA	ATP5F1CP1	645560	ENSG00000224004
ADNP	6995.92	0.0373451	0.0772799	0.483244	0.628922	0.823477	ADNP	23394	ENSG00000101126
ZNF56	25.922	-0.00134787	0.409905	-0.00328825	0.997376	0.999025	ZNF56	NA	NA
ZNF57	41.3116	-0.120773	0.265805	-0.454365	0.649566	0.836432	ZNF57	126295	ENSG00000171970
RP11-287D1.2	5.38975	0.923983	0.756131	1.22199	0.221712	NA	RP11-287D1.2	NA	NA
RP4-620E11.8	15.4343	0.808156	0.45001	1.79586	0.0725164	0.263194	RP4-620E11.8	NA	NA
KIZ-AS1	14.4851	0.362761	0.45378	0.799422	0.424046	0.684598	KIZ-AS1	101929591	ENSG00000232712
REG1A	7.55471	-1.66077	0.806492	-2.05925	0.0394706	NA	REG1A	5967	ENSG00000115386
LMO7-AS1	34.8858	-0.255304	0.338776	-0.753608	0.451084	0.703622	LMO7-AS1	101927155	ENSG00000261105
RP11-295P9.12	3.89426	0.35827	1.13228	0.316414	0.751689	NA	RP11-295P9.12	NA	NA
TARS1	26586.8	-0.0547788	0.051461	-1.06447	0.287114	0.561669	TARS1	6897	ENSG00000113407
TARS3	2743.82	0.083084	0.0657907	1.26285	0.206642	0.474754	TARS3	123283	ENSG00000185418
TARS2	5496.25	0.117723	0.0647632	1.81775	0.069102	0.25672	TARS2	80222	ENSG00000143374
RP11-374N13.1	0.99233	-1.18053	2.04136	-0.578304	0.563059	NA	RP11-374N13.1	NA	NA
RP11-255E6.6	9.0525	-0.300054	0.783552	-0.382941	0.701764	NA	RP11-255E6.6	NA	NA
OSR1	74.056	0.580378	0.242442	2.39389	0.0166709	0.107134	OSR1	130497	ENSG00000143867
IGFBP2	2745.63	0.345862	0.136302	2.53747	0.0111658	0.0832273	IGFBP2	3485	ENSG00000115457
IGFBP3	195.965	-0.0520228	0.147752	-0.352096	0.724766	0.880338	IGFBP3	3486	ENSG00000146674
IGFBP1	2.04669	-0.403734	1.38715	-0.291053	0.771011	NA	IGFBP1	3484	ENSG00000146678
IGFBP7	138.345	0.275824	0.183636	1.50201	0.133094	0.372019	IGFBP7	3490	ENSG00000163453
IGFBP4	1358.41	0.240162	0.109184	2.1996	0.0278354	0.14634	IGFBP4	3487	ENSG00000141753
IGFBP5	1122.38	0.506424	0.13731	3.68819	0.000225859	0.00566308	IGFBP5	3488	ENSG00000115461
CYP2R1	767.19	-0.00567074	0.0809688	-0.0700361	0.944165	0.978383	CYP2R1	120227	ENSG00000186104
AC008088.4	46.9923	-0.442558	0.302153	-1.46468	0.143008	0.387335	AC008088.4	NA	NA
APLNR	2.0036	0.626648	1.45118	0.431819	0.665873	NA	APLNR	187	ENSG00000134817
RN7SL402P	0.769271	0.478606	2.30054	0.208041	0.835197	NA	RN7SL402P	106479371	ENSG00000243968
PMS2P2	55.3995	0.0622351	0.271555	0.22918	0.818729	0.924436	PMS2P2	5380	NA
PMS2P3	696.84	-0.541459	0.099458	-5.4441	5.20681e-08	6.52766e-06	PMS2P3	5387	ENSG00000127957
PMS2P4	222.437	0.168556	0.125561	1.34242	0.17946	0.439368	PMS2P4	5382	ENSG00000067601
PMS2P6	21.9966	-0.109203	0.719525	-0.151772	0.879367	0.951872	PMS2P6	729453	NA
PMS2P7	15.9132	0.306225	0.462285	0.662416	0.507705	0.745264	PMS2P7	100101440	NA
SRSF6P2	27.0424	-0.747738	0.318693	-2.34626	0.0189627	0.116572	SRSF6P2	644422	NA
RP11-1038A11.3	0.992186	2.26858	1.8192	1.24702	0.212389	NA	RP11-1038A11.3	NA	NA
RP11-96B5.3	6.60389	-1.23023	0.744637	-1.65212	0.0985098	NA	RP11-96B5.3	NA	NA
SOCS6	1082.7	-0.064841	0.074116	-0.874858	0.381651	0.648834	SOCS6	9306	ENSG00000170677
CTD-2337A12.1	3.36091	-0.0618507	0.901744	-0.0685901	0.945316	NA	CTD-2337A12.1	NA	NA
TXNIP	3483.04	-0.0449852	0.0666015	-0.675438	0.499398	0.739325	TXNIP	10628	ENSG00000265972
AC003991.3	5.75102	-0.441665	0.704221	-0.627167	0.530549	NA	AC003991.3	NA	NA
ZNF407-AS1	703.336	-0.575338	0.0908474	-6.33301	2.40416e-10	6.97098e-08	ZNF407-AS1	400657	ENSG00000264247
TGIF2P1	3.39279	1.82453	1.19244	1.53009	0.125995	NA	TGIF2P1	126826	NA
MIR6877	0.962593	-1.76425	1.58401	-1.11378	0.265372	NA	MIR6877	102465528	ENSG00000273932
FAM157A	283.683	-0.343377	0.303061	-1.13303	0.257203	0.533105	FAM157A	728262	ENSG00000236438
FAM157B	79.4537	-0.372336	0.641821	-0.580124	0.561831	0.781998	FAM157B	100132403	NA
FAM157C	64.4238	0.221097	0.598169	0.369623	0.711664	0.872497	FAM157C	100996541	NA
MECOM	972.321	0.0592674	0.100766	0.588169	0.556419	0.778126	MECOM	2122	ENSG00000085276
MIR6878	1.42059	-0.390484	1.26657	-0.3083	0.757854	NA	MIR6878	102465529	ENSG00000283933
RP11-266L9.6	9.31199	0.233958	0.622046	0.37611	0.706835	NA	RP11-266L9.6	NA	NA
KIAA1614-AS1	2.67053	3.91094	1.4433	2.70971	0.00673417	NA	KIAA1614-AS1	103344928	ENSG00000232586
IPO9-AS1	9.98379	-0.986783	0.520971	-1.89412	0.0582086	NA	IPO9-AS1	100873949	ENSG00000231871
RP11-266L9.1	5.93481	-2.19506	1.00821	-2.17719	0.0294662	NA	RP11-266L9.1	NA	NA
RP11-848P1.4	2.45052	0.27145	1.05898	0.256331	0.797695	NA	RP11-848P1.4	NA	NA
CLIC4	11267.1	0.0354294	0.0830988	0.426353	0.669851	0.848868	CLIC4	25932	ENSG00000169504
CLIC5	46.1004	-0.0484854	0.284536	-0.170402	0.864694	0.946367	CLIC5	53405	ENSG00000112782
CLIC2	16.5382	-0.840384	0.431749	-1.94646	0.0515991	0.214506	CLIC2	1193	ENSG00000155962
CLIC3	11.0029	-0.104373	0.521523	-0.200131	0.841378	NA	CLIC3	9022	ENSG00000169583
LMO7DN	2.27352	-0.566963	1.35997	-0.416894	0.676756	NA	LMO7DN	729420	ENSG00000178734
LINC01686	26.977	-0.41609	0.41618	-0.999783	0.317416	0.59325	LINC01686	284648	ENSG00000261504
LINC01681	1.64701	1.83373	1.59764	1.14777	0.251062	NA	LINC01681	105371609	ENSG00000233985
HOXD-AS2	677.607	0.0792206	0.108201	0.732164	0.464069	0.713887	HOXD-AS2	100506783	NA
RP11-762B21.5	1.42723	-3.01545	1.88445	-1.60018	0.109559	NA	RP11-762B21.5	NA	NA
RRS1-AS1	8.78352	-0.275605	0.629714	-0.437667	0.661628	NA	RRS1-AS1	NA	NA
RP11-87P3.1	7.93781	1.11418	0.666815	1.6709	0.0947409	NA	RP11-87P3.1	NA	NA
SOWAHA	1016.86	0.188488	0.0861738	2.1873	0.0287209	0.149159	SOWAHA	134548	ENSG00000198944
LINC02489	5.06437	0.514502	1.03366	0.49775	0.618661	NA	LINC02489	101928919	NA
SOWAHD	74.1439	0.391437	0.24748	1.58169	0.113721	0.341075	SOWAHD	347454	ENSG00000187808
LINC02482	181.969	-0.0920301	0.145185	-0.63388	0.526159	0.758287	LINC02482	105374366	ENSG00000251580
LINC02481	16.2987	0.103267	0.452282	0.228324	0.819394	0.92465	LINC02481	339988	ENSG00000246526
PKD1P5	420.297	0.0608375	0.177749	0.342266	0.732151	0.883878	PKD1P5	348156	ENSG00000254681
RP11-848P1.9	239.62	-0.380608	0.121237	-3.13938	0.00169307	0.0241223	RP11-848P1.9	NA	NA
POGZ	5206.4	-0.105924	0.0844627	-1.25409	0.209809	0.478972	POGZ	23126	ENSG00000143442
RP11-219B4.7	7.0167	-1.13486	0.771415	-1.47115	0.141251	NA	RP11-219B4.7	NA	NA
CTD-2369P2.10	1.36973	0.775323	1.49643	0.518115	0.604378	NA	CTD-2369P2.10	NA	NA
ZNF7	2749.52	-0.128453	0.0598452	-2.14643	0.0318388	0.158639	ZNF7	7553	ENSG00000147789
ZNF2	982.946	-0.0539942	0.0783402	-0.689228	0.49068	0.733566	ZNF2	7549	ENSG00000275111
PGGT1BP1	1.18647	-0.204425	1.56024	-0.131022	0.895758	NA	PGGT1BP1	653895	NA
CTCFL	20.4681	-0.719045	0.467984	-1.53647	0.124422	0.358676	CTCFL	140690	ENSG00000124092
RP11-649E7.7	2.54518	-1.25315	1.02688	-1.22035	0.222334	NA	RP11-649E7.7	NA	NA
ZNF8	1195.08	-0.108527	0.0699489	-1.55152	0.120777	0.353084	ZNF8	7554	ENSG00000278129
ATP5MC2P4	18.274	0.517319	0.454109	1.1392	0.254622	0.530592	ATP5MC2P4	654480	NA
RAMACL	754.982	-0.282546	0.0898755	-3.14374	0.00166802	0.0239564	RAMACL	353267	NA
BCL9	2633.8	0.253114	0.127219	1.98959	0.046636	0.20196	BCL9	607	ENSG00000116128
RP11-299G20.5	153.221	-0.0626319	0.168704	-0.371253	0.710449	0.872098	RP11-299G20.5	NA	NA
RP11-299G20.2	90.0239	-0.213492	0.186123	-1.14705	0.251361	0.527536	RP11-299G20.2	NA	NA
CTD-2095E4.4	124.439	0.0446095	0.222608	0.200394	0.841172	0.934678	CTD-2095E4.4	NA	NA
CDC5L	16822.4	-0.123251	0.0637969	-1.93193	0.0533677	0.218999	CDC5L	988	ENSG00000096401
LL22NC03-N64E9.2	65.3583	-0.0471686	0.294015	-0.160429	0.872543	0.949126	LL22NC03-N64E9.2	NA	NA
SBDS	6752.63	-0.0287001	0.0740701	-0.387472	0.698406	0.865084	SBDS	51119	ENSG00000126524
RCL1	1877.59	0.0225296	0.0582256	0.386936	0.698804	0.865355	RCL1	10171	ENSG00000120158
MRPS18A	2306.66	0.0475329	0.0730494	0.650696	0.515243	0.751047	MRPS18A	55168	ENSG00000096080
AP2A1	3586.66	0.228214	0.0887166	2.5724	0.0100997	0.0785661	AP2A1	160	ENSG00000196961
AP2A2	1054.89	0.153274	0.281461	0.544565	0.586053	0.796822	AP2A2	161	ENSG00000183020
NIM1K	70.5076	-0.369972	0.229105	-1.61486	0.106341	0.328009	NIM1K	167359	ENSG00000177453
CLC	0.940167	0	2.29457	0	1	NA	CLC	1178	ENSG00000105205
RP11-650K20.2	1.33576	-2.37477	1.57849	-1.50445	0.132465	NA	RP11-650K20.2	NA	NA
RP11-650K20.3	1.15676	-3.42614	1.99084	-1.72095	0.085259	NA	RP11-650K20.3	NA	NA
MFSD11	1598.76	-0.206976	0.0669859	-3.08985	0.00200261	0.0268747	MFSD11	79157	ENSG00000092931
NSUN2	16875	-0.024537	0.0490953	-0.499784	0.617227	0.816681	NSUN2	54888	ENSG00000037474
NSUN5	3446.86	0.0177669	0.108215	0.164181	0.869589	0.948413	NSUN5	55695	ENSG00000130305
NSUN4	2523.54	-0.0932567	0.0592288	-1.57452	0.115368	0.343671	NSUN4	387338	ENSG00000117481
NSUN6	1204.93	-0.484909	0.0827057	-5.86306	4.54405e-09	7.95496e-07	NSUN6	221078	ENSG00000241058
RP11-175P13.3	54.0382	-0.417086	0.236463	-1.76385	0.0777572	0.273233	RP11-175P13.3	NA	NA
RP11-175P13.2	4.41999	-1.03558	0.900345	-1.1502	0.25006	NA	RP11-175P13.2	NA	NA
PAGR1	1503.21	0.271217	0.0687474	3.94512	7.97592e-05	0.00254496	PAGR1	79447	ENSG00000280789
TBC1D1	3123.04	0.211608	0.0611172	3.46232	0.000535531	0.0106188	TBC1D1	23216	ENSG00000065882
RRP7A	16373.3	0.197498	0.102271	1.93112	0.0534677	0.219235	RRP7A	27341	ENSG00000189306
CDR2L	3672.44	0.134225	0.096221	1.39497	0.163026	0.417232	CDR2L	30850	ENSG00000109089
AC083899.3	229.632	-0.130357	0.145407	-0.896498	0.369987	0.639924	AC083899.3	NA	NA
RP11-219B4.3	8.44574	-0.626262	0.690195	-0.90737	0.364211	NA	RP11-219B4.3	NA	NA
RP11-383B4.4	6.18186	0.119377	0.802107	0.148829	0.881689	NA	RP11-383B4.4	NA	NA
SPAG6	14.5402	0.00143463	0.546494	0.00262515	0.997905	0.999341	SPAG6	9576	ENSG00000077327
MSLNL	12.3108	0.986987	0.521526	1.8925	0.0584244	NA	MSLNL	401827	ENSG00000162006
RP11-63E5.6	0.844618	1.15285	2.18033	0.52875	0.596979	NA	RP11-63E5.6	NA	NA
BRDT	1.78557	0.652259	1.32121	0.493682	0.621531	NA	BRDT	676	ENSG00000137948
ZKSCAN4	1075.86	-0.335176	0.0729564	-4.59419	4.34428e-06	0.000267697	ZKSCAN4	387032	ENSG00000187626
IL9RP3	72.4215	0.286095	0.256063	1.11728	0.263874	0.541342	IL9RP3	729486	NA
BRD8	7153.38	-0.181103	0.0515908	-3.51037	0.000447481	0.00925048	BRD8	10902	ENSG00000112983
BRD9	3785.82	0.0517319	0.0480916	1.07569	0.282064	0.557775	BRD9	65980	ENSG00000028310
BRD4	6256.11	0.0830872	0.107959	0.769619	0.441526	0.69787	BRD4	23476	ENSG00000141867
SPAAR	1.52066	0.906009	1.29676	0.698671	0.484758	NA	SPAAR	158376	ENSG00000235387
BRD7	6715.09	0.0836242	0.0463144	1.80558	0.0709842	0.260405	BRD7	29117	ENSG00000166164
BRD1	3393.62	0.00513282	0.0663587	0.0773495	0.938346	0.975648	BRD1	23774	ENSG00000100425
BRD2	7687.45	-0.281881	0.187852	-1.50055	0.133473	0.372738	BRD2	6046	ENSG00000204256
BRD3	3006.07	0.29258	0.0954851	3.06414	0.00218296	0.0284312	BRD3	8019	ENSG00000169925
HNRNPMP1	1.25743	-1.77002	1.47544	-1.19966	0.230272	NA	HNRNPMP1	645204	ENSG00000259335
PVALEF	9.37474	1.05065	0.652523	1.61013	0.107369	NA	PVALEF	388428	ENSG00000225180
RP1-147M19.2	1.72962	0.163013	1.43299	0.113757	0.90943	NA	RP1-147M19.2	NA	NA
RP11-247I13.12	64.5501	-0.79662	0.262429	-3.03556	0.00240088	0.0303221	RP11-247I13.12	NA	NA
CTD-3195I5.4	3.73273	0.117594	0.955891	0.12302	0.902091	NA	CTD-3195I5.4	NA	NA
CTD-3195I5.3	20.4212	0.160231	0.438064	0.36577	0.714536	0.874293	CTD-3195I5.3	NA	NA
CSF2RB	3.00614	-0.238797	0.98608	-0.242167	0.80865	NA	CSF2RB	1439	ENSG00000100368
SPAG5	6000.07	-0.0411352	0.0562065	-0.731858	0.464255	0.713889	SPAG5	10615	ENSG00000076382
CSF2RA	8.53758	1.10853	0.928237	1.19424	0.232386	NA	CSF2RA	1438	ENSG00000198223
DMD	1481.34	0.107937	0.0994333	1.08553	0.277689	0.553739	DMD	1756	ENSG00000198947
SEH1L	3409.26	0.02849	0.0612269	0.465317	0.641704	0.831639	SEH1L	81929	ENSG00000085415
STX16-NPEPL1	11.1592	0.248466	0.577929	0.429924	0.667251	NA	STX16-NPEPL1	100534593	ENSG00000254995
GAB2	842.062	0.0670858	0.11535	0.581584	0.560847	0.781282	GAB2	9846	ENSG00000033327
GAB3	38.3026	-0.0554251	0.279389	-0.198379	0.842748	0.935583	GAB3	139716	ENSG00000160219
GAB1	1811.8	-0.0555385	0.115271	-0.481807	0.629943	0.824333	GAB1	2549	ENSG00000109458
PDIA6	11176.2	0.164545	0.0469506	3.50464	0.000457232	0.00938219	PDIA6	10130	ENSG00000143870
RP11-458F8.1	50.8009	-0.547519	0.326415	-1.67737	0.0934695	0.304786	RP11-458F8.1	NA	NA
ZSCAN2	811.782	0.076144	0.0740316	1.02853	0.303699	0.579544	ZSCAN2	54993	ENSG00000176371
DNAJB13	34.254	-0.27092	0.304365	-0.890113	0.373405	0.642352	DNAJB13	374407	ENSG00000187726
DNAJB12	4433.59	0.135546	0.0649811	2.08593	0.0369848	0.174396	DNAJB12	54788	ENSG00000148719
DNAJB11	2430.46	-0.0983504	0.0674166	-1.45885	0.144608	0.389307	DNAJB11	51726	ENSG00000090520
PCTP	2172	0.134219	0.0654096	2.05198	0.0401715	0.183803	PCTP	58488	ENSG00000141179
DNAJB14	1700.2	-0.334176	0.123157	-2.7134	0.00665961	0.0593078	DNAJB14	79982	ENSG00000164031
SUPT20H	3042.07	-0.00950275	0.0836362	-0.11362	0.909539	0.964549	SUPT20H	55578	ENSG00000102710
RP11-685A21.1	7.37573	0.107583	0.783181	0.137367	0.890741	NA	RP11-685A21.1	NA	NA
U2AF2	33060	0.114609	0.0496147	2.30999	0.0208888	0.12367	U2AF2	11338	ENSG00000063244
CH17-302M23.1	14.6501	-0.0711067	0.476429	-0.149249	0.881357	0.952532	CH17-302M23.1	NA	NA
PSD	195.605	0.00998999	0.150279	0.0664764	0.946999	0.979223	PSD	5662	ENSG00000059915
SNORD16	60.9343	-0.0805964	0.219576	-0.367055	0.713578	0.873574	SNORD16	595097	ENSG00000199673
RN7SL648P	1.73742	-1.02484	1.42509	-0.719141	0.472054	NA	RN7SL648P	106479459	ENSG00000265727
AMOTL1	5502.51	0.0354387	0.118269	0.299645	0.764448	0.899743	AMOTL1	154810	ENSG00000166025
KB-1572G7.4	1.01995	0.914645	1.86531	0.490344	0.62389	NA	KB-1572G7.4	NA	NA
KB-1572G7.5	3.951	0.287935	0.848653	0.339285	0.734395	NA	KB-1572G7.5	NA	NA
KB-1572G7.3	12.063	0.298189	0.540248	0.551948	0.580984	NA	KB-1572G7.3	NA	NA
ARHGAP5-AS1	179.882	0.0119204	0.159784	0.0746031	0.940531	0.976678	ARHGAP5-AS1	84837	NA
AMOTL2	4757.13	-0.0983362	0.107491	-0.914829	0.360281	0.630967	AMOTL2	51421	ENSG00000114019
PRDM16-DT	175.47	-0.129877	0.192576	-0.674419	0.500045	0.739826	PRDM16-DT	440556	ENSG00000177133
TMEM117	342.199	-0.000165004	0.105501	-0.001564	0.998752	0.999678	TMEM117	84216	ENSG00000139173
AC084121.18	2.79332	1.23185	1.01209	1.21714	0.223552	NA	AC084121.18	NA	NA
AC084121.19	1.66594	0.138202	1.30537	0.105872	0.915684	NA	AC084121.19	NA	NA
TACR2	12.3982	0.298425	0.566423	0.526859	0.598292	NA	TACR2	6865	ENSG00000075073
KRTAP19-3	1.49	-0.0983426	1.76903	-0.0555914	0.955667	NA	KRTAP19-3	337970	ENSG00000244025
KRTAP19-1	475.237	0.101676	0.134503	0.755942	0.449684	0.702482	KRTAP19-1	337882	ENSG00000184351
KRTAP19-5	39.3774	0.0290479	0.38189	0.0760637	0.939368	0.976244	KRTAP19-5	337972	ENSG00000186977
AC123886.2	10.9825	-0.040396	0.4972	-0.081247	0.935245	NA	AC123886.2	NA	NA
FAM214A	896.405	-0.362732	0.120211	-3.01747	0.0025489	0.0317385	FAM214A	56204	ENSG00000047346
FAM214B	169.175	-0.259258	0.181168	-1.43104	0.152419	0.401002	FAM214B	80256	ENSG00000005238
SPDYE10P	2.17196	-0.112776	1.31865	-0.085524	0.931845	NA	SPDYE10P	NA	NA
CFAP36	2274.98	0.00121734	0.0956276	0.01273	0.989843	0.995891	CFAP36	112942	ENSG00000163001
AKIRIN2	6676.16	-0.132695	0.0521329	-2.54533	0.0109174	0.0821954	AKIRIN2	55122	ENSG00000135334
AKIRIN1	12780.7	-0.0121742	0.051376	-0.236963	0.812686	0.922306	AKIRIN1	79647	ENSG00000174574
RP11-134L10.1	29.7056	0.142966	0.353264	0.4047	0.685698	0.858626	RP11-134L10.1	NA	NA
RP11-134L10.2	30.2753	-0.384591	0.364571	-1.05491	0.291465	0.566149	RP11-134L10.2	NA	NA
EREG	5.19527	0.989407	0.961155	1.02939	0.303295	NA	EREG	2069	ENSG00000124882
AVPI1	985.411	0.145353	0.100934	1.44008	0.149845	0.397513	AVPI1	60370	ENSG00000119986
RP1-172H20.4	1.06334	1.70325	1.97266	0.863428	0.387902	NA	RP1-172H20.4	NA	NA
ASAP1	5153.34	0.11909	0.135008	0.882093	0.377727	0.645983	ASAP1	50807	ENSG00000153317
ASAP2	488.966	0.226518	0.139321	1.62588	0.103975	0.324784	ASAP2	8853	ENSG00000151693
ASAP3	1304.38	-0.108543	0.076544	-1.41805	0.156177	0.407415	ASAP3	55616	ENSG00000088280
ELL2P1	36.0444	0.472217	0.334138	1.41324	0.157586	0.409386	ELL2P1	646270	NA
HILPDA	975.828	0.38545	0.126981	3.03549	0.00240149	0.0303221	HILPDA	29923	ENSG00000135245
RPS18P9	216.049	0.107853	0.132877	0.811678	0.416976	0.678795	RPS18P9	645958	NA
SNORD45B	98.0427	-0.213343	0.237507	-0.89826	0.369047	0.638934	SNORD45B	26804	ENSG00000201487
CTB-33O18.3	29.1852	-0.819123	0.377205	-2.17156	0.029889	0.153125	CTB-33O18.3	NA	NA
CTB-33O18.2	1.18828	-1.18681	2.24913	-0.527674	0.597726	NA	CTB-33O18.2	NA	NA
C14orf132	1498.67	0.18802	0.0990589	1.89807	0.0576874	0.229803	C14orf132	56967	ENSG00000227051
XBP1P1	11.2487	0.508545	0.594409	0.855548	0.392248	NA	XBP1P1	7495	NA
ZBTB40-IT1	8.15587	-0.864849	0.568713	-1.52071	0.128332	NA	ZBTB40-IT1	100874345	NA
MTM1	786.29	-0.218971	0.0819266	-2.67277	0.00752272	0.0641428	MTM1	4534	ENSG00000171100
RP11-93K22.6	5.75732	0.0447345	0.668858	0.0668819	0.946676	NA	RP11-93K22.6	NA	NA
SEMA6A	2862.03	0.268814	0.110506	2.43257	0.0149919	0.100069	SEMA6A	57556	ENSG00000092421
INAVA	450.838	0.136541	0.127333	1.07231	0.28358	0.559331	INAVA	55765	ENSG00000163362
RP11-395C3.1	38.5518	0.166441	0.296509	0.561335	0.574569	0.789383	RP11-395C3.1	NA	NA
RP11-398A8.4	1.63944	-1.46259	1.28713	-1.13632	0.255822	NA	RP11-398A8.4	NA	NA
CALCRL	39.5235	0.466201	0.362929	1.28455	0.198949	0.465501	CALCRL	10203	ENSG00000064989
RP11-536G4.5	1.04561	-1.80361	1.77227	-1.01768	0.308829	NA	RP11-536G4.5	NA	NA
RP11-536G4.2	2.88877	-1.20039	1.1163	-1.07532	0.282229	NA	RP11-536G4.2	NA	NA
TMEM72-AS1	4.19846	-0.402233	0.752237	-0.534716	0.592846	NA	TMEM72-AS1	220980	ENSG00000224812
ANKLE1	107.099	-0.138307	0.21103	-0.65539	0.512217	0.748261	ANKLE1	126549	ENSG00000160117
SERPINB9	2.01385	-1.45658	1.35383	-1.07589	0.281977	NA	SERPINB9	5272	ENSG00000170542
ANKLE2	9454.28	-0.181594	0.0463555	-3.91743	8.94966e-05	0.00277811	ANKLE2	23141	ENSG00000176915
RHPN1	1027.27	-0.110929	0.117308	-0.945618	0.344344	0.616984	RHPN1	114822	ENSG00000158106
BRWD1-AS2	22.2718	-1.15174	0.450769	-2.55505	0.0106172	0.0810637	BRWD1-AS2	103091865	ENSG00000255568
RHPN2	2245.95	0.0767439	0.05013	1.5309	0.125795	0.36123	RHPN2	85415	ENSG00000131941
SRRM1	14925.5	-0.0174737	0.104106	-0.167846	0.866705	0.947073	SRRM1	10250	ENSG00000133226
SRRM3	755.452	-0.0696951	0.130616	-0.533586	0.593628	0.802106	SRRM3	222183	ENSG00000177679
SRRM2	47726.7	0.106982	0.187293	0.571201	0.567863	0.785166	SRRM2	23524	ENSG00000167978
SRRM4	2.93007	-2.59861	1.16577	-2.22909	0.0258079	NA	SRRM4	84530	ENSG00000139767
H3C2	52.6886	-0.861701	0.268648	-3.20754	0.00133873	0.0205484	H3C2	8358	ENSG00000286522
H3C1	11.1148	-0.884303	0.608214	-1.45394	0.145964	NA	H3C1	8350	ENSG00000275714
H3C6	247.904	-1.74155	0.142155	-12.251	1.65852e-34	6.44568e-31	H3C6	8353	ENSG00000274750
H3C7	4.43571	0.717556	0.7323	0.979866	0.327152	NA	H3C7	8968	ENSG00000277775
BCL6-AS1	11.2316	0.400834	0.613342	0.653523	0.513419	NA	BCL6-AS1	106146153	NA
H3C8	1.73307	-4.23525	1.69306	-2.50153	0.0123658	NA	H3C8	8355	ENSG00000273983
ANKRD18EP	524.983	0.0870998	0.208332	0.418082	0.675887	0.852846	ANKRD18EP	100131031	ENSG00000217165
TM2D1	1878.47	-0.0186165	0.0845577	-0.220163	0.825744	0.92756	TM2D1	83941	ENSG00000162604
TM2D2	2531.08	0.107065	0.0798578	1.3407	0.180019	0.439641	TM2D2	83877	ENSG00000169490
DDHD2	4417.88	0.0107041	0.0719934	0.148682	0.881805	0.952645	DDHD2	23259	ENSG00000085788
AGAP14P	80.2123	-0.11362	0.220959	-0.514214	0.607102	0.810471	AGAP14P	653259	NA
OGFRL1	3130.13	0.034191	0.0766737	0.445929	0.655648	0.839971	OGFRL1	79627	ENSG00000119900
RP11-258F22.1	17.1472	-0.428794	0.419422	-1.02234	0.306618	0.582537	RP11-258F22.1	NA	NA
RP5-1099C19.2	1.64173	0.736748	1.93579	0.380593	0.703505	NA	RP5-1099C19.2	NA	NA
RSBN1	2075.32	-0.257782	0.0735945	-3.50273	0.000460514	0.00943957	RSBN1	54665	ENSG00000081019
ARHGAP23	30.4614	-0.502784	0.442584	-1.13602	0.255948	0.531689	ARHGAP23	57636	ENSG00000275832
ARHGAP22	1215.51	0.233166	0.104617	2.22876	0.0258301	0.140487	ARHGAP22	58504	ENSG00000128805
ARHGAP21	4273.24	0.048955	0.14195	0.344874	0.730189	0.882874	ARHGAP21	57584	ENSG00000107863
ARHGAP20	258.01	-0.0834996	0.16905	-0.493934	0.621352	0.818985	ARHGAP20	57569	ENSG00000137727
ARHGAP27	94.0975	-0.483713	0.612994	-0.789098	0.430055	0.689321	ARHGAP27	201176	ENSG00000159314
ARHGAP26	1021.43	-0.0340497	0.0959827	-0.354749	0.722778	0.879541	ARHGAP26	23092	ENSG00000145819
ARHGAP25	5.93007	-1.45515	0.773143	-1.88212	0.0598199	NA	ARHGAP25	9938	ENSG00000163219
ARHGAP24	95.1855	0.0161823	0.189688	0.0853101	0.932015	0.973221	ARHGAP24	83478	ENSG00000138639
ARHGAP29	1641.2	-0.0667761	0.107252	-0.622608	0.533542	0.763292	ARHGAP29	9411	ENSG00000137962
ARHGAP28	498.69	0.0206518	0.127542	0.161921	0.871368	0.948764	ARHGAP28	79822	ENSG00000088756
RP13-395E19.4	1.47761	-1.7457	1.61329	-1.08207	0.27922	NA	RP13-395E19.4	NA	NA
HHAT	287.362	0.263725	0.137353	1.92006	0.0548504	0.222516	HHAT	55733	ENSG00000054392
CTA-228A9.4	6.87962	-0.385323	0.689776	-0.558621	0.576421	NA	CTA-228A9.4	NA	NA
RBFA	1243	0.17747	0.0818954	2.16703	0.0302324	0.154213	RBFA	79863	ENSG00000101546
CTA-228A9.3	66.7333	-0.332878	0.216994	-1.53405	0.125019	0.359799	CTA-228A9.3	NA	NA
H4C1	5.16219	-0.97439	1.20172	-0.810831	0.417463	NA	H4C1	8359	ENSG00000278637
H4C3	36.3093	-0.525821	0.426204	-1.23373	0.217304	0.487544	H4C3	8364	ENSG00000197061
H4C2	20.1327	-2.32372	0.571165	-4.06838	4.73404e-05	0.00175557	H4C2	8366	ENSG00000278705
H4C5	83.8347	-1.94601	0.271101	-7.17817	7.0653e-13	3.81369e-10	H4C5	8367	ENSG00000276966
H4C4	32.4998	-1.84863	0.417717	-4.42555	9.61955e-06	0.000516373	H4C4	8360	ENSG00000277157
H4C9	538.751	-0.367704	0.121539	-3.0254	0.00248304	0.0311325	H4C9	8294	ENSG00000276180
H4C8	53.3105	-1.99861	0.284042	-7.03632	1.97379e-12	9.58867e-10	H4C8	8365	ENSG00000158406
RP11-322M13.1	1.38349	-1.5528	1.36133	-1.14065	0.254014	NA	RP11-322M13.1	NA	NA
RP11-396B14.2	2.75396	2.65325	1.67953	1.57976	0.114161	NA	RP11-396B14.2	NA	NA
AC005808.3	2.24549	-2.47584	1.28838	-1.92166	0.0546484	NA	AC005808.3	NA	NA
ZNF566-AS1	54.2439	-0.394296	0.254543	-1.54904	0.121373	0.353802	ZNF566-AS1	728752	ENSG00000267309
MAGED2	13113.5	0.267686	0.0626067	4.27567	1.9056e-05	0.00087334	MAGED2	10916	ENSG00000102316
NDUFAF3	5641.58	0.303727	0.0848232	3.58071	0.00034266	0.00770967	NDUFAF3	25915	ENSG00000178057
NDUFAF2	2916.52	0.0215963	0.11237	0.19219	0.847594	0.938348	NDUFAF2	91942	ENSG00000164182
OR2H2	1.31036	1.98739	1.88584	1.05385	0.291951	NA	OR2H2	7932	ENSG00000204657
DBIL5P	79.5449	-0.255731	0.212544	-1.20319	0.228902	0.502651	DBIL5P	100131454	ENSG00000231784
MCCC1-AS1	6.08635	-0.318992	0.830172	-0.384248	0.700795	NA	MCCC1-AS1	106480736	NA
RSAD2	3.14867	0.467359	0.918945	0.508582	0.611045	NA	RSAD2	91543	ENSG00000134321
RNU6-638P	0.851751	-0.204125	1.93858	-0.105296	0.916141	NA	RNU6-638P	106481383	ENSG00000252391
RP11-121C2.3	2.93924	0.630635	1.04696	0.602346	0.546944	NA	RP11-121C2.3	NA	NA
ZNF546	348.724	-0.399431	0.132617	-3.01191	0.00259608	0.0320825	ZNF546	339327	ENSG00000187187
IGLV1-51	1.09557	-0.744632	1.57269	-0.473477	0.635873	NA	IGLV1-51	28820	ENSG00000211644
IGLV1-50	2.86453	0.374807	1.19528	0.313572	0.753846	NA	IGLV1-50	28821	ENSG00000211645
AC137932.6	5.47224	1.40343	0.849564	1.65194	0.0985464	NA	AC137932.6	NA	NA
AC137932.5	65.8543	-0.249352	0.320057	-0.779087	0.435928	0.694326	AC137932.5	NA	NA
AC137932.4	83.1976	-0.393866	0.215563	-1.82715	0.0676767	0.253146	AC137932.4	NA	NA
RP11-95M15.1	7.89529	1.13915	0.679203	1.67719	0.0935056	NA	RP11-95M15.1	NA	NA
RP11-95M15.2	0.864982	-2.61828	1.94177	-1.3484	0.17753	NA	RP11-95M15.2	NA	NA
MRC2	1766.23	0.151004	0.115818	1.30381	0.192299	0.457207	MRC2	9902	ENSG00000011028
VPS37C	1983.13	0.171575	0.0634652	2.70345	0.00686233	0.060339	VPS37C	55048	ENSG00000167987
IL4R	1098.06	0.262326	0.0823706	3.18471	0.001449	0.021878	IL4R	3566	ENSG00000077238
RP11-148B6.2	2.94141	-1.16439	1.02046	-1.14105	0.25385	NA	RP11-148B6.2	NA	NA
RNVU1-15	5.79875	0.711596	0.892447	0.797354	0.425245	NA	RNVU1-15	101954267	ENSG00000207205
DYNC1LI1	4941	0.0796724	0.063256	1.25952	0.207842	0.476103	DYNC1LI1	51143	ENSG00000144635
DYNC1LI2	5582.85	0.0376507	0.121689	0.309402	0.757015	0.895031	DYNC1LI2	1783	ENSG00000135720
EFHC2	3.13429	0.2207	1.11829	0.197356	0.843549	NA	EFHC2	80258	ENSG00000183690
EFHC1	1845.39	-0.450151	0.0712399	-6.31881	2.63587e-10	7.21411e-08	EFHC1	114327	ENSG00000096093
RNVU1-18	0.852155	-2.22569	2.45321	-0.907257	0.364271	NA	RNVU1-18	26863	ENSG00000206737
ABCG1	142.271	-0.0480204	0.191587	-0.250645	0.802089	0.917151	ABCG1	9619	ENSG00000160179
ABCG2	319.967	-0.213105	0.109079	-1.95368	0.0507385	0.212535	ABCG2	9429	ENSG00000118777
ABCG4	214.071	0.0985599	0.141409	0.696984	0.485813	0.729883	ABCG4	64137	ENSG00000172350
ABCG5	13.8548	0.494486	0.50806	0.973283	0.330413	0.605067	ABCG5	64240	ENSG00000138075
PLSCR1	1004.82	0.0954952	0.0673753	1.41736	0.156377	0.407613	PLSCR1	5359	ENSG00000188313
ABCG8	7.55934	1.72183	0.734887	2.34299	0.0191301	NA	ABCG8	64241	ENSG00000143921
INSYN2A	33.6764	0.292541	0.400079	0.731209	0.464651	0.714279	INSYN2A	642938	ENSG00000188916
INSYN2B	14.0512	0.180826	0.561358	0.322124	0.747359	0.889617	INSYN2B	100131897	ENSG00000204767
FLJ46284	1.55667	-1.72668	1.90463	-0.906568	0.364635	NA	FLJ46284	441369	ENSG00000248858
RNU6-652P	2.84434	-2.2623	1.05728	-2.13974	0.0323762	NA	RNU6-652P	106481388	ENSG00000202358
NRDC	12222.4	0.0788885	0.0455307	1.73264	0.0831591	0.284119	NRDC	4898	ENSG00000078618
PHKA1-AS1	1.63248	-1.48171	1.27539	-1.16177	0.245328	NA	PHKA1-AS1	101928259	ENSG00000231944
RP11-349F21.6	1.10383	-2.90383	1.75058	-1.65878	0.0971602	NA	RP11-349F21.6	NA	NA
AKR1B10	4.92353	0.0287961	0.97125	0.0296485	0.976347	NA	AKR1B10	57016	ENSG00000198074
AKR1B15	1.5416	0.0325166	1.53922	0.0211254	0.983146	NA	AKR1B15	441282	ENSG00000227471
PDCD6IP-DT	101.478	-0.460297	0.207009	-2.22356	0.0261782	0.14154	PDCD6IP-DT	105377023	NA
AB019441.29	110.285	0.359429	0.213773	1.68136	0.0926939	0.303493	AB019441.29	NA	NA
RP11-77P16.5	3.99042	-0.912591	1.12148	-0.813735	0.415797	NA	RP11-77P16.5	NA	NA
C4orf36	1.55101	3.11846	1.62652	1.91726	0.0552052	NA	C4orf36	132989	ENSG00000163633
HIGD1AP1	2.16214	-1.45177	1.11984	-1.29642	0.194832	NA	HIGD1AP1	100129086	NA
C4orf33	1152.69	-0.353425	0.0884114	-3.99751	6.40119e-05	0.00218425	C4orf33	132321	ENSG00000151470
SNORD15A	14.229	0.648755	0.528148	1.22836	0.219312	0.489116	SNORD15A	6079	ENSG00000206941
KIAA1671-AS1	2.62448	-0.508629	1.35314	-0.375887	0.707001	NA	KIAA1671-AS1	100128531	ENSG00000203280
RP11-488C13.6	26.6706	-0.243609	0.351991	-0.692087	0.488883	0.732457	RP11-488C13.6	NA	NA
C15orf48	14.9903	-0.582612	0.47492	-1.22676	0.219914	0.489952	C15orf48	84419	ENSG00000166920
RP11-566K11.7	15.9856	0.684313	0.42737	1.60122	0.109329	0.333604	RP11-566K11.7	NA	NA
ZFP2	183.18	-0.293659	0.152192	-1.92953	0.0536657	0.219543	ZFP2	80108	ENSG00000198939
C15orf40	2144.47	-0.12565	0.0676479	-1.85742	0.0632518	0.243048	C15orf40	123207	ENSG00000169609
PKD2	1106.43	0.0831253	0.0943321	0.881199	0.37821	0.646156	PKD2	5311	ENSG00000118762
PKD1	1823.94	0.0998619	0.164946	0.605422	0.544899	0.770968	PKD1	5310	ENSG00000008710
NRL	117.497	0.00962417	0.189011	0.0509186	0.95939	0.985353	NRL	4901	ENSG00000129535
ZNF138	1135.4	-0.0712522	0.0919687	-0.774744	0.438491	0.69601	ZNF138	7697	ENSG00000197008
SQOR	93.6225	0.157033	0.216347	0.725841	0.467936	0.717037	SQOR	58472	ENSG00000137767
PRKACA	5600.58	0.0831514	0.0774148	1.0741	0.282777	0.558267	PRKACA	5566	ENSG00000072062
NUAK2	279.788	0.000433681	0.121092	0.00358143	0.997142	0.999012	NUAK2	81788	ENSG00000163545
PRKACB	1238.59	-0.00173349	0.0826747	-0.0209676	0.983272	0.993187	PRKACB	5567	ENSG00000142875
ZNF131	4053.51	-0.0691361	0.0650003	-1.06363	0.287497	0.562049	ZNF131	7690	ENSG00000172262
ZNF132	103.464	-0.20256	0.183747	-1.10238	0.270296	0.546752	ZNF132	7691	ENSG00000131849
ZNF133	802.67	-0.0899364	0.0986015	-0.912121	0.361705	0.632515	ZNF133	7692	ENSG00000125846
ZNF134	1620.79	-0.293517	0.0760456	-3.85975	0.000113501	0.00333495	ZNF134	7693	ENSG00000213762
ZNF136	692.316	-0.283862	0.101018	-2.81001	0.00495403	0.0490308	ZNF136	7695	ENSG00000196646
RP11-617F9.2	41.1111	0.109149	0.306925	0.355621	0.722124	0.879108	RP11-617F9.2	NA	NA
RP11-34D15.2	4.10814	0.757811	0.876212	0.864872	0.387109	NA	RP11-34D15.2	NA	NA
SPG7	2529.48	0.105956	0.0654212	1.6196	0.105318	0.326819	SPG7	6687	ENSG00000197912
SPRYD7	1180.95	-0.0172805	0.0775786	-0.222748	0.823732	0.926532	SPRYD7	57213	ENSG00000123178
ALMS1-IT1	216.014	0.300907	0.167629	1.79508	0.072641	0.263596	ALMS1-IT1	100874291	ENSG00000230002
KCNK9	19.0946	-0.0657322	0.378633	-0.173604	0.862177	0.945257	KCNK9	51305	ENSG00000169427
KCNK4	0.998519	-0.036856	1.94795	-0.0189204	0.984905	NA	KCNK4	50801	ENSG00000182450
KCNK5	1279.55	-0.243475	0.0694464	-3.50594	0.000455	0.00934627	KCNK5	8645	ENSG00000164626
KCNK6	94.3635	0.0970046	0.225599	0.429987	0.667205	0.84745	KCNK6	9424	ENSG00000099337
KCNK7	28.8739	0.197856	0.369245	0.53584	0.592069	0.800802	KCNK7	10089	ENSG00000173338
KCNK1	477.438	0.135118	0.118301	1.14215	0.253391	0.529449	KCNK1	3775	ENSG00000135750
KCNK2	33.1125	0.491635	0.294915	1.66704	0.0955057	0.308796	KCNK2	3776	ENSG00000082482
KCNK3	11.487	-0.832096	0.584954	-1.4225	0.154882	NA	KCNK3	3777	ENSG00000171303
SNORD18A	6.66855	-0.0846163	0.64225	-0.13175	0.895182	NA	SNORD18A	595098	ENSG00000200623
RP11-398G24.2	1.26695	2.45229	2.04854	1.1971	0.231269	NA	RP11-398G24.2	NA	NA
RP11-34P1.2	10.6538	0.152657	0.580664	0.262901	0.792627	NA	RP11-34P1.2	NA	NA
CTD-3247H4.2	1.21223	0.198607	1.54927	0.128194	0.897996	NA	CTD-3247H4.2	NA	NA
NUP160	9072.5	-0.0107653	0.0802206	-0.134196	0.893248	0.957811	NUP160	23279	ENSG00000030066
SH3BGR	22.2605	0.0470383	0.322691	0.145769	0.884104	0.95371	SH3BGR	6450	ENSG00000185437
AC005593.2	7.87563	-1.0091	0.591829	-1.70506	0.0881839	NA	AC005593.2	NA	NA
MIR4728	0.974159	2.39505	1.84654	1.29704	0.194617	NA	MIR4728	100616132	ENSG00000265178
SNORD13	2.49839	0.0757812	1.09891	0.0689605	0.945021	NA	SNORD13	692084	ENSG00000239039
PRMT5-AS1	20.7881	-0.345371	0.369441	-0.934849	0.349866	0.621388	PRMT5-AS1	100505758	ENSG00000237054
TMEM218	859.547	0.226882	0.0898638	2.52473	0.0115786	0.0852581	TMEM218	219854	ENSG00000150433
CTB-152G17.6	38.2313	-0.13515	0.333332	-0.405451	0.685146	0.858177	CTB-152G17.6	NA	NA
VWDE	126.951	-0.0303919	0.185534	-0.163808	0.869882	0.948413	VWDE	221806	ENSG00000146530
GNA14	2.16811	-0.361741	1.05693	-0.342257	0.732157	NA	GNA14	9630	ENSG00000156049
GNA15	22.6247	0.489267	0.459455	1.06488	0.286928	0.561625	GNA15	2769	ENSG00000060558
GNA12	3486.02	0.278388	0.0651235	4.27477	1.91332e-05	0.000874013	GNA12	2768	ENSG00000146535
GNA13	7452.17	0.0164269	0.0814477	0.201687	0.840162	0.93409	GNA13	10672	ENSG00000120063
GNA11	5580.31	0.113612	0.0659793	1.72194	0.085081	0.288181	GNA11	2767	ENSG00000088256
RP11-342K2.2	3.74688	-0.107236	0.895379	-0.119766	0.904669	NA	RP11-342K2.2	NA	NA
RP11-342K2.1	99.6174	-0.360548	0.208104	-1.73254	0.0831774	0.284119	RP11-342K2.1	NA	NA
RP11-478C6.4	63.4773	0.209365	0.340275	0.615282	0.538369	0.766637	RP11-478C6.4	NA	NA
MFGE8	3358.61	0.255946	0.078799	3.24809	0.00116182	0.018551	MFGE8	4240	ENSG00000140545
SH2B1	3521.91	-0.0133779	0.0687927	-0.194467	0.84581	0.937666	SH2B1	25970	ENSG00000178188
FRRS1L	110.077	0.324106	0.192894	1.68023	0.0929128	0.304004	FRRS1L	23732	ENSG00000260230
SAR1A	12148	0.00266913	0.0564946	0.0472458	0.962317	0.986014	SAR1A	56681	ENSG00000079332
METTL14-DT	32.1878	-0.278964	0.335893	-0.830514	0.406248	0.670907	METTL14-DT	101929741	ENSG00000281731
RP11-435O5.7	1.85269	-0.94174	1.56118	-0.603223	0.54636	NA	RP11-435O5.7	NA	NA
LINC00449	19.7827	-0.15904	0.400831	-0.396774	0.691534	0.861679	LINC00449	106478991	ENSG00000203441
OGDH	3714.2	0.288965	0.0653254	4.42347	9.71303e-06	0.000518526	OGDH	4967	ENSG00000105953
CTB-171P15.2	11.1828	0.22538	0.577426	0.390318	0.696301	NA	CTB-171P15.2	NA	NA
RP11-888D10.5	2.03327	0.736734	1.94729	0.378338	0.70518	NA	RP11-888D10.5	NA	NA
RP11-888D10.4	26.3489	0.430787	0.385433	1.11767	0.263708	0.54123	RP11-888D10.4	NA	NA
RPL13AP25	991.652	-0.0682217	0.245833	-0.277512	0.781387	0.907622	RPL13AP25	100287887	ENSG00000136149
RPL13AP20	81.6525	0.211113	0.266867	0.791079	0.428898	0.688512	RPL13AP20	387841	ENSG00000234498
NEUROG3	3.86894	-2.98383	1.01483	-2.94022	0.00327979	NA	NEUROG3	50674	ENSG00000122859
NEUROG2	82.1439	-0.191524	0.21417	-0.894261	0.371182	0.640797	NEUROG2	63973	ENSG00000178403
AC004800.1	9.76228	-0.618934	0.584955	-1.05809	0.290015	NA	AC004800.1	NA	NA
PCDHGC4	23.2292	0.161231	0.458808	0.351412	0.725279	0.880742	PCDHGC4	56098	ENSG00000242419
RP4-782D21.1	1.1349	0.326811	1.56444	0.2089	0.834526	NA	RP4-782D21.1	NA	NA
TTC23L-AS1	60.4276	-0.787869	0.217995	-3.61415	0.000301332	0.00704631	TTC23L-AS1	101929704	ENSG00000272323
SUPT4H1P1	1.353	1.44674	1.86944	0.773887	0.438998	NA	SUPT4H1P1	100190947	NA
GTF2F1	10973.2	-0.00875558	0.0620337	-0.141142	0.887758	0.955316	GTF2F1	2962	ENSG00000125651
ZBTB34	1980.9	-0.178594	0.0883444	-2.02156	0.0432213	0.192412	ZBTB34	403341	ENSG00000177125
CTA-972D3.2	1.17656	-1.70582	1.85607	-0.919049	0.35807	NA	CTA-972D3.2	NA	NA
SMC1A	27390.2	0.135188	0.112523	1.20143	0.229585	0.503192	SMC1A	8243	ENSG00000072501
LEMD1-DT	2.42303	-0.971604	1.26229	-0.769714	0.44147	NA	LEMD1-DT	284577	ENSG00000224717
ARHGEF2-AS2	42.9774	0.0176185	0.331814	0.0530976	0.957654	0.984506	ARHGEF2-AS2	107985209	ENSG00000273002
KRT17P8	1.67717	0.775882	1.33774	0.579994	0.561919	NA	KRT17P8	100130074	NA
ADAMTS9-AS1	1.91983	1.03227	1.41677	0.728609	0.466241	NA	ADAMTS9-AS1	101929335	ENSG00000241158
MIR3188	1.57094	-0.489342	1.2395	-0.394788	0.692999	NA	MIR3188	100422833	ENSG00000267959
KRT17P2	1.22905	1.68178	1.83298	0.917516	0.358873	NA	KRT17P2	339241	NA
KRT17P7	6.2807	-0.54115	0.84717	-0.638774	0.52297	NA	KRT17P7	339258	NA
KRT17P4	1.54467	1.65167	1.56499	1.05539	0.291247	NA	KRT17P4	339186	NA
KRT17P5	8.47638	-0.56436	0.765264	-0.737471	0.460836	NA	KRT17P5	339240	NA
RP1-158P9.2	1.27295	4.1633	1.78103	2.33758	0.0194093	NA	RP1-158P9.2	NA	NA
RP1-158P9.3	2.89146	0.481853	0.88846	0.542346	0.58758	NA	RP1-158P9.3	NA	NA
NAIF1	1289.74	-0.507406	0.0767538	-6.61082	3.82193e-11	1.35032e-08	NAIF1	203245	ENSG00000171169
CCL28	2.04323	1.45776	1.17001	1.24593	0.21279	NA	CCL28	56477	ENSG00000151882
RP11-453N18.1	4.58004	0.710579	0.887606	0.800557	0.423388	NA	RP11-453N18.1	NA	NA
CCL25	14.473	0.371502	0.579671	0.640884	0.521598	0.755701	CCL25	6370	ENSG00000131142
CCL26	6.50916	-0.525596	0.714325	-0.735794	0.461856	NA	CCL26	10344	ENSG00000006606
ALPK1	347.285	0.118446	0.13873	0.853788	0.393223	0.659854	ALPK1	80216	ENSG00000073331
ALPK3	169.467	-0.0899607	0.203848	-0.441312	0.658987	0.842296	ALPK3	57538	ENSG00000136383
ALPK2	25.7156	-0.04748	0.416452	-0.114011	0.909229	0.96451	ALPK2	115701	ENSG00000198796
RPL18AP2	1.29704	-0.781003	1.34451	-0.580885	0.561318	NA	RPL18AP2	387494	ENSG00000225043
CUX1	3922.94	0.108329	0.121724	0.889952	0.373492	0.642419	CUX1	1523	ENSG00000257923
CUX2	1000.81	0.0777655	0.0892187	0.871628	0.383411	0.650127	CUX2	23316	ENSG00000111249
RPL18AP7	34.5099	-0.18953	0.369504	-0.512932	0.607999	0.810777	RPL18AP7	100133038	ENSG00000232439
CSNK1A1	8907.84	0.00114387	0.0610475	0.0187374	0.985051	0.994214	CSNK1A1	1452	ENSG00000113712
GLYATL2	17.6484	-0.580375	0.450859	-1.28726	0.198002	0.464123	GLYATL2	219970	ENSG00000156689
GLYATL3	11.5655	0.320732	0.553064	0.579919	0.56197	NA	GLYATL3	389396	ENSG00000203972
GLYATL1	26.1913	-0.112915	0.379859	-0.297254	0.766272	0.900448	GLYATL1	92292	ENSG00000166840
RP11-1129I3.1	3.5964	-0.51733	1.05095	-0.492248	0.622544	NA	RP11-1129I3.1	NA	NA
ACTN4P1	0.984147	-1.23286	1.60232	-0.769422	0.441643	NA	ACTN4P1	344978	ENSG00000213493
YWHAZP2	12.8556	0.203686	0.477622	0.426458	0.669774	NA	YWHAZP2	150554	NA
YWHAZP3	94.6248	-0.0131044	0.176092	-0.0744181	0.940678	0.976716	YWHAZP3	143371	NA
DIPK2A	1150.94	-0.093573	0.0878146	-1.06557	0.286616	0.561297	DIPK2A	205428	ENSG00000181744
YWHAZP6	0.880264	-0.820254	1.80245	-0.455078	0.649053	NA	YWHAZP6	158383	NA
RAP1B	7748.91	0.150253	0.0554334	2.71052	0.00671783	0.059635	RAP1B	5908	ENSG00000127314
RAP1A	3835.48	-0.0264729	0.0669273	-0.395546	0.69244	0.862296	RAP1A	5906	ENSG00000116473
YWHAZP5	10.9031	-0.69454	0.589022	-1.17914	0.238342	NA	YWHAZP5	86123	NA
CTC-575I10.1	0.911817	-0.22501	2.32561	-0.096753	0.922923	NA	CTC-575I10.1	NA	NA
FAM230B	10.3892	1.7166	0.663046	2.58896	0.00962649	NA	FAM230B	642633	ENSG00000215498
SNORA65	33.3656	-0.168306	0.308905	-0.544847	0.585859	0.796782	SNORA65	26783	ENSG00000201302
SNORA66	37.1633	0.355803	0.308223	1.15437	0.24835	0.523777	SNORA66	26782	ENSG00000207523
SNORA61	95.1227	-0.119569	0.185067	-0.646084	0.518225	0.753697	SNORA61	677838	ENSG00000278274
RP11-484O2.1	1.34678	-3.2802	1.71704	-1.91038	0.0560838	NA	RP11-484O2.1	NA	NA
ADCY6-DT	41.8515	-0.136029	0.334971	-0.406091	0.684676	0.857846	ADCY6-DT	100506125	ENSG00000257660
TRIM41	4446.59	-0.115477	0.0550655	-2.09708	0.0359861	0.171814	TRIM41	90933	ENSG00000146063
RP11-182J1.10	4.15896	0.188411	0.780124	0.241514	0.809157	NA	RP11-182J1.10	NA	NA
RP11-182J1.13	2.02193	-1.71059	1.61262	-1.06075	0.288802	NA	RP11-182J1.13	NA	NA
RP11-182J1.12	4.69913	-2.08807	0.912829	-2.28748	0.0221681	NA	RP11-182J1.12	NA	NA
RP11-182J1.14	107.365	-0.0838858	0.215836	-0.388656	0.697531	0.864711	RP11-182J1.14	NA	NA
CTF1	139.38	-0.0856293	0.158499	-0.540251	0.589024	0.798738	CTF1	1489	ENSG00000150281
RP11-182J1.18	13.4608	-0.127599	0.548303	-0.232716	0.815982	0.923666	RP11-182J1.18	NA	NA
LDLR	1230.39	0.117541	0.107989	1.08845	0.276396	0.552906	LDLR	3949	ENSG00000130164
RP11-1E4.1	3.64224	1.20162	1.06744	1.1257	0.260291	NA	RP11-1E4.1	NA	NA
RP1-253P7.4	20.2415	-0.943633	0.490831	-1.92252	0.0545404	0.221583	RP1-253P7.4	NA	NA
RP11-1E4.2	4.18329	0.896751	1.06965	0.838356	0.401831	NA	RP11-1E4.2	NA	NA
UBFD1	9138.42	0.00371043	0.0759458	0.0488563	0.961034	0.985842	UBFD1	56061	ENSG00000103353
RNU6-897P	0.873141	-0.225001	2.32128	-0.0969297	0.922782	NA	RNU6-897P	106479963	ENSG00000252944
FIZ1	1034.25	0.0389244	0.0904222	0.430474	0.666851	0.847166	FIZ1	84922	ENSG00000179943
RP11-344B2.3	1.47039	1.02926	1.55944	0.66002	0.509241	NA	RP11-344B2.3	NA	NA
SYCE1L	57.1601	0.522584	0.277178	1.88537	0.0593798	0.234027	SYCE1L	100130958	ENSG00000205078
AC022154.7	19.2752	-0.756386	0.446003	-1.69592	0.0899008	0.298382	AC022154.7	NA	NA
ZNF207	11984.3	-0.325912	0.0515466	-6.32267	2.57082e-10	7.1366e-08	ZNF207	7756	ENSG00000010244
ZNF205	1729.21	-0.147865	0.134062	-1.10296	0.270043	0.546726	ZNF205	7755	ENSG00000122386
RP1-127B20.4	4.5202	-0.378959	0.829953	-0.456603	0.647957	NA	RP1-127B20.4	NA	NA
CSE1L-AS1	12.8008	-0.171449	0.480381	-0.356902	0.721165	NA	CSE1L-AS1	NA	NA
MZF1-AS1	191.272	0.0338911	0.152945	0.221591	0.824632	0.926952	MZF1-AS1	100131691	ENSG00000267858
RP11-250H24.2	2.38186	0.659035	1.3262	0.496937	0.619234	NA	RP11-250H24.2	NA	NA
GFI1B	9.63259	-0.127467	0.566305	-0.225085	0.821913	NA	GFI1B	8328	ENSG00000165702
MYOD1	72.7418	0.551459	0.254435	2.16739	0.030205	0.154175	MYOD1	4654	ENSG00000129152
MIR548AR	8.3525	-0.550525	0.586474	-0.938702	0.347884	NA	MIR548AR	100847035	ENSG00000264539
MIR548AN	20.4295	-0.0728198	0.37918	-0.192045	0.847707	0.938348	MIR548AN	100616144	ENSG00000263515
MIR548AM	0.857182	0.442355	1.99197	0.222069	0.82426	NA	MIR548AM	100616428	ENSG00000265144
AASDH	1977.62	-0.0953504	0.0769489	-1.23914	0.215294	0.48511	AASDH	132949	ENSG00000157426
RP11-181K12.2	1.89285	-0.682302	1.55701	-0.438212	0.661232	NA	RP11-181K12.2	NA	NA
MIR548A3	0.935633	-0.8713	1.52124	-0.572757	0.56681	NA	MIR548A3	693127	ENSG00000208032
RP11-382B18.1	3.57566	-1.48981	1.38871	-1.0728	0.283359	NA	RP11-382B18.1	NA	NA
CTA-385F2.1	1.07543	-0.153694	1.89405	-0.0811461	0.935326	NA	CTA-385F2.1	NA	NA
LINC02076	47.3595	-0.127509	0.30229	-0.421812	0.673162	0.851247	LINC02076	400579	ENSG00000220161
LINC02073	4.3312	0.234724	0.849132	0.276428	0.782219	NA	LINC02073	105371828	ENSG00000267452
TFG	8166.61	0.0121661	0.0525927	0.231328	0.81706	0.924163	TFG	10342	ENSG00000114354
HVCN1	75.5193	0.371831	0.196628	1.89104	0.0586192	0.232088	HVCN1	84329	ENSG00000122986
RND1	489.551	-0.179275	0.113077	-1.58542	0.112872	0.339682	RND1	27289	ENSG00000172602
RND2	2968.99	0.218315	0.0787484	2.77231	0.00556593	0.0526825	RND2	8153	ENSG00000108830
RND3	3349.95	0.0713743	0.0715265	0.997873	0.318341	0.593837	RND3	390	ENSG00000115963
CTNNBIP1	1385.43	0.223015	0.0875491	2.54731	0.0108556	0.0820805	CTNNBIP1	56998	ENSG00000178585
RPL36P4	3.28726	-2.41545	1.35696	-1.78004	0.0750691	NA	RPL36P4	140750	NA
CDC37L1-DT	41.7504	-0.540598	0.348594	-1.55079	0.120951	0.353325	CDC37L1-DT	101929351	ENSG00000273061
TGFBI	248.301	0.0454145	0.149254	0.304276	0.760917	0.897277	TGFBI	7045	ENSG00000120708
KIAA1549	1713.32	0.132017	0.14059	0.939024	0.347718	0.619379	KIAA1549	57670	ENSG00000122778
LRRC41	4874.26	0.134272	0.0649705	2.06666	0.038766	0.179799	LRRC41	10489	ENSG00000132128
LRRC40	4661.76	-0.241034	0.0851204	-2.83169	0.00463033	0.0470589	LRRC40	55631	ENSG00000066557
LRRC43	52.9985	-0.440741	0.283473	-1.55479	0.119997	0.352303	LRRC43	254050	ENSG00000158113
LRRC42	3517.26	0.0761221	0.086339	0.881666	0.377958	0.646078	LRRC42	115353	ENSG00000116212
LRRC45	1902.11	0.0404285	0.120283	0.336112	0.736787	0.885529	LRRC45	201255	ENSG00000169683
LRRC47	6844.97	0.0138658	0.0701313	0.197712	0.84327	0.935993	LRRC47	57470	ENSG00000130764
LRRC46	571.03	-0.516391	0.106985	-4.82675	1.38776e-06	0.000101	LRRC46	90506	ENSG00000141294
LRRC49	1214.5	-0.366339	0.0657691	-5.57007	2.54632e-08	3.50923e-06	LRRC49	54839	ENSG00000137821
FNDC8	53.5273	0.306221	0.231189	1.32455	0.185321	0.447627	FNDC8	54752	ENSG00000073598
FNDC4	837.443	0.245304	0.121149	2.02482	0.0428858	0.191576	FNDC4	64838	ENSG00000115226
FNDC5	192.026	-0.0752715	0.141801	-0.530824	0.595541	0.80369	FNDC5	252995	ENSG00000160097
FNDC7	28.973	-0.322299	0.445306	-0.72377	0.469207	0.717785	FNDC7	163479	ENSG00000143107
FNDC1	248.3	0.252771	0.177801	1.42165	0.155126	0.405829	FNDC1	84624	ENSG00000164694
PWWP2B	1171.6	0.0345149	0.135995	0.253795	0.799654	0.915789	PWWP2B	170394	ENSG00000171813
PWWP2A	2706.48	0.0316077	0.0594198	0.531938	0.594769	0.802887	PWWP2A	114825	ENSG00000170234
TTC9C	1207.89	-0.191684	0.0786822	-2.43619	0.014843	0.0994128	TTC9C	283237	ENSG00000162222
LINC02693	3742.95	0.0584052	0.0959189	0.608901	0.54259	0.769269	LINC02693	339263	ENSG00000212719
LINC02696	31.1321	0.0033657	0.351344	0.00957952	0.992357	0.997232	LINC02696	101928812	ENSG00000254427
CCDC152	12.08	0.090325	0.512365	0.17629	0.860066	NA	CCDC152	100129792	ENSG00000198865
CCDC153	56.8741	0.921069	0.280402	3.28482	0.00102048	0.0170255	CCDC153	283152	ENSG00000248712
CCDC150	1295.2	-0.10795	0.102762	-1.05048	0.293497	0.568107	CCDC150	284992	ENSG00000144395
CCDC157	1009.37	-0.493138	0.0883321	-5.58277	2.36718e-08	3.34676e-06	CCDC157	550631	ENSG00000187860
CCDC154	14.4232	-0.0846397	0.477032	-0.17743	0.859171	0.943426	CCDC154	645811	ENSG00000197599
Z83001.1	4.3133	-0.572123	0.774563	-0.73864	0.460126	NA	Z83001.1	NA	NA
CCDC158	1.06318	-2.18734	1.9557	-1.11844	0.263377	NA	CCDC158	339965	ENSG00000163749
CCDC159	146.395	0.0552097	0.165589	0.333414	0.738822	0.886093	CCDC159	126075	ENSG00000183401
LINC01521	248.055	0.106242	0.140003	0.758857	0.447938	0.701853	LINC01521	54944	NA
LINC01522	5.08043	-0.667641	0.822204	-0.812014	0.416784	NA	LINC01522	101927457	NA
LINC01524	3.72114	1.14521	1.10891	1.03274	0.301725	NA	LINC01524	101927700	ENSG00000234948
LINC01526	1.92845	2.22478	1.59035	1.39893	0.161834	NA	LINC01526	101928770	ENSG00000224995
LINC01529	17.1062	-0.0629613	0.516103	-0.121994	0.902904	0.962279	LINC01529	644050	ENSG00000225872
XXbac-BPG299F13.17	16.4905	-0.957493	0.564908	-1.69495	0.0900841	0.298754	XXbac-BPG299F13.17	NA	NA
RP11-578B16.1	7.92672	-0.173093	0.605009	-0.2861	0.774801	NA	RP11-578B16.1	NA	NA
UBE2E4P	173.934	0.273845	0.181057	1.51248	0.130413	0.368233	UBE2E4P	286480	NA
RP11-213H15.5	3.52321	-0.654482	1.01694	-0.643581	0.519847	NA	RP11-213H15.5	NA	NA
RP11-213H15.1	0.853098	-0.225007	2.39186	-0.094072	0.925052	NA	RP11-213H15.1	NA	NA
TASP1	682.489	-0.110172	0.0813626	-1.35409	0.175709	0.434584	TASP1	55617	ENSG00000089123
RPL39P38	1.93589	0.549053	1.13108	0.485423	0.627376	NA	RPL39P38	100271529	NA
PCED1A	1641.02	-0.0475206	0.0851301	-0.558211	0.5767	0.790474	PCED1A	64773	ENSG00000132635
PCED1B	13.7848	1.14826	0.532495	2.15637	0.0310548	0.156661	PCED1B	91523	ENSG00000179715
RPL39P36	9.24678	-0.398008	0.648654	-0.613591	0.539486	NA	RPL39P36	100271526	NA
RN7SKP173	9.6896	-0.0964965	0.52772	-0.182855	0.854911	NA	RN7SKP173	106635535	NA
CTAGE13P	1.07822	-0.139078	2.10065	-0.0662072	0.947213	NA	CTAGE13P	100421638	ENSG00000230711
ZNF622	3881.88	-0.307005	0.0909976	-3.37377	0.000741472	0.0135799	ZNF622	90441	ENSG00000173545
AC024937.6	4.84819	-0.316138	0.82163	-0.384769	0.700409	NA	AC024937.6	NA	NA
HMGN2P35	1.00263	-0.275579	1.66374	-0.165639	0.868441	NA	HMGN2P35	100874479	NA
HMGN2P34	1.05881	-0.723971	1.66632	-0.434474	0.663944	NA	HMGN2P34	100874478	NA
RP11-1007O24.2	12.8394	-0.29453	0.635699	-0.463316	0.643138	NA	RP11-1007O24.2	NA	NA
RNU1-88P	3.09777	0.410616	1.1868	0.345986	0.729353	NA	RNU1-88P	106481619	ENSG00000238554
RP11-463O12.5	122.632	-0.447397	0.250542	-1.78571	0.0741459	0.266618	RP11-463O12.5	NA	NA
PALM3	548.843	0.141449	0.116464	1.21453	0.224545	0.496513	PALM3	342979	ENSG00000187867
MANSC4	11.1566	-0.00601625	0.478007	-0.0125861	0.989958	NA	MANSC4	100287284	ENSG00000205693
MANSC1	834.533	0.187812	0.0839488	2.23722	0.0252719	0.138699	MANSC1	54682	ENSG00000111261
RP11-180M15.3	20.0088	-0.738563	0.402855	-1.83332	0.0667548	0.251148	RP11-180M15.3	NA	NA
ICMT	22955.3	0.0937875	0.0383788	2.44373	0.0145362	0.098284	ICMT	23463	ENSG00000116237
MIR1914	12.3882	-0.646679	0.486073	-1.33042	0.183381	NA	MIR1914	100302137	ENSG00000284433
MIR1915	3.4741	-2.58146	1.38279	-1.86685	0.061923	NA	MIR1915	100302129	ENSG00000222071
PITPNM2-AS1	0.89997	-0.048178	2.05448	-0.0234502	0.981291	NA	PITPNM2-AS1	100507091	ENSG00000251497
FCF1	5576.97	0.033685	0.0768886	0.438101	0.661313	0.843759	FCF1	51077	ENSG00000119616
ATP6V0A4	1.46711	-0.311058	1.70281	-0.182673	0.855054	NA	ATP6V0A4	50617	ENSG00000105929
LINC00691	1.00939	-2.43163	1.87314	-1.29816	0.194233	NA	LINC00691	152024	ENSG00000224074
ATP6V0A1	5621.91	0.0288516	0.080025	0.360533	0.718449	0.876648	ATP6V0A1	535	ENSG00000033627
ATP6V0A2	2791.63	-0.157806	0.0782848	-2.01579	0.0438219	0.194199	ATP6V0A2	23545	ENSG00000185344
LINC00698	1.30267	0.314876	1.55177	0.202914	0.839202	NA	LINC00698	285401	ENSG00000244342
RP11-472N13.6	1.46076	-1.60351	1.63897	-0.978367	0.327893	NA	RP11-472N13.6	NA	NA
AC009236.2	2.34304	0.464091	1.15111	0.403169	0.686824	NA	AC009236.2	NA	NA
PDZPH1P	3.44388	0.00210094	1.09101	0.00192569	0.998464	NA	PDZPH1P	105379197	ENSG00000226926
RP11-472N13.2	5.41828	0.0892635	0.837459	0.106588	0.915115	NA	RP11-472N13.2	NA	NA
MIR616	9.91366	-0.0496138	0.552113	-0.0898617	0.928397	NA	MIR616	693201	ENSG00000208028
ACOXL	191.924	0.186726	0.172281	1.08385	0.278433	0.554281	ACOXL	55289	ENSG00000153093
RP13-895J2.3	30.2407	-0.101507	0.368388	-0.275544	0.782898	0.90831	RP13-895J2.3	NA	NA
RP13-895J2.2	57.2592	0.466405	0.286593	1.62741	0.10365	0.324492	RP13-895J2.2	NA	NA
ITGBL1	0.899425	0.106926	1.89155	0.0565286	0.954921	NA	ITGBL1	9358	ENSG00000198542
RNU6-141P	1.65559	-0.539583	1.41321	-0.381814	0.7026	NA	RNU6-141P	106480555	ENSG00000222431
RP11-314N13.10	1.85549	-1.09716	1.32239	-0.829684	0.406717	NA	RP11-314N13.10	NA	NA
SASH3	7.9662	0.168872	0.607518	0.27797	0.781035	NA	SASH3	54440	ENSG00000122122
LINC00345	17.4925	-0.584901	0.504926	-1.15839	0.246705	0.522024	LINC00345	105370208	NA
LINC00342	600.742	-0.111189	0.152931	-0.727053	0.467194	0.716253	LINC00342	150759	NA
RP11-82L18.2	10.1537	-1.13723	0.621032	-1.83119	0.0670726	NA	RP11-82L18.2	NA	NA
CITED2	7304.56	0.198541	0.0663313	2.99317	0.00276099	0.0334486	CITED2	10370	ENSG00000164442
RP11-320N21.2	1.60982	-2.19336	1.32171	-1.65948	0.0970194	NA	RP11-320N21.2	NA	NA
CITED1	50.0833	0.102796	0.251303	0.409051	0.682502	0.856466	CITED1	4435	ENSG00000125931
LLGL2	1110.28	0.274236	0.107163	2.55905	0.0104957	0.0805184	LLGL2	3993	ENSG00000073350
LLGL1	5466.6	0.26735	0.081931	3.26312	0.00110194	0.0180395	LLGL1	3996	ENSG00000131899
ACOX2	9.78817	0.16331	0.705333	0.231536	0.816899	NA	ACOX2	8309	ENSG00000168306
ACOX3	740.27	-0.0131514	0.0809392	-0.162485	0.870924	0.948597	ACOX3	8310	ENSG00000087008
ACOX1	2303.19	0.00222634	0.0675009	0.0329824	0.973689	0.990028	ACOX1	51	ENSG00000161533
TUBB4BP2	2.16638	0.138266	1.19918	0.115301	0.908207	NA	TUBB4BP2	100418974	ENSG00000224802
RP11-183A22.3	3.28213	-0.923303	1.07055	-0.862458	0.388435	NA	RP11-183A22.3	NA	NA
RANBP3-DT	70.8534	-0.206828	0.22689	-0.911578	0.361991	0.632515	RANBP3-DT	100128568	ENSG00000266983
RP11-707G18.1	18.2087	-0.278801	0.466099	-0.598158	0.549735	0.774097	RP11-707G18.1	NA	NA
RP11-713M15.2	14.0233	0.466718	0.502696	0.92843	0.353185	0.624533	RP11-713M15.2	NA	NA
RABGAP1	3216.38	-0.0815804	0.0940204	-0.867688	0.385565	0.652128	RABGAP1	23637	ENSG00000011454
RP11-152F13.8	8.72245	0.602533	0.76409	0.788563	0.430367	NA	RP11-152F13.8	NA	NA
RCSD1	5.05593	-0.336798	1.0095	-0.333629	0.73866	NA	RCSD1	92241	ENSG00000198771
GAL3ST1	353.054	0.316155	0.166807	1.89533	0.058049	0.230535	GAL3ST1	9514	ENSG00000128242
GAL3ST3	4.67927	1.75254	0.892401	1.96385	0.0495475	NA	GAL3ST3	89792	ENSG00000175229
GAL3ST2	1.0072	0.611894	1.75058	0.349538	0.726685	NA	GAL3ST2	64090	ENSG00000154252
GAL3ST4	58.5425	0.131252	0.266775	0.491995	0.622723	0.819806	GAL3ST4	79690	ENSG00000197093
RP11-15J22.8	3.53235	-0.39612	1.08375	-0.365509	0.714731	NA	RP11-15J22.8	NA	NA
RFX3-AS1	24.4823	0.289399	0.382672	0.756257	0.449495	0.702482	RFX3-AS1	NA	NA
C3orf33	55.7868	0.667717	0.288431	2.315	0.0206132	0.122983	C3orf33	285315	ENSG00000174928
C3orf35	36.2996	-0.138075	0.358513	-0.385133	0.700139	0.86627	C3orf35	NA	NA
NANP	2000.75	-0.15892	0.0689645	-2.30437	0.0212021	0.124756	NANP	140838	ENSG00000170191
NANS	4213.76	0.0124475	0.0827275	0.150464	0.880399	0.952235	NANS	54187	ENSG00000095380
C3orf38	3631.96	-0.257153	0.0696918	-3.68986	0.000224381	0.00564975	C3orf38	285237	ENSG00000179021
IL17REL	8.26257	-0.128114	0.7393	-0.173291	0.862423	NA	IL17REL	400935	ENSG00000188263
MATN1	23.7104	-0.366041	0.428496	-0.854246	0.392969	0.659655	MATN1	4146	ENSG00000162510
MATN3	129.555	0.144491	0.160513	0.900184	0.368022	0.638177	MATN3	4148	ENSG00000132031
MATN2	175.164	0.0501004	0.152434	0.32867	0.742405	0.887507	MATN2	4147	ENSG00000132561
MATN4	26.4063	-0.140175	0.357686	-0.391893	0.695137	0.863401	MATN4	8785	ENSG00000124159
RPL12P4	203.078	0.0472195	0.200164	0.235904	0.813507	0.922668	RPL12P4	116149	NA
RPL12P6	4.37336	2.3088	1.21694	1.89722	0.0577992	NA	RPL12P6	440176	ENSG00000243824
RPL12P7	1.78539	-1.72651	1.89879	-0.909266	0.36321	NA	RPL12P7	326275	ENSG00000242941
ENDOG	564.722	0.0710151	0.152269	0.466378	0.640945	0.83125	ENDOG	2021	ENSG00000167136
RNU6-856P	1.79928	-2.30808	1.54154	-1.49726	0.134327	NA	RNU6-856P	106481451	ENSG00000252768
EBF4	400.668	0.345847	0.139652	2.47649	0.013268	0.0926756	EBF4	57593	ENSG00000088881
EBF3	1847.95	0.071181	0.0707906	1.00551	0.314649	0.590743	EBF3	253738	ENSG00000108001
EBF2	429.252	0.128411	0.141023	0.910567	0.362524	0.632877	EBF2	64641	ENSG00000221818
EBF1	66.7476	0.0292764	0.260026	0.11259	0.910355	0.964864	EBF1	1879	ENSG00000164330
LMNA	5142.27	-0.00396224	0.0985715	-0.0401966	0.967936	0.987934	LMNA	4000	ENSG00000160789
BDH2	2091.51	0.0948714	0.0889836	1.06617	0.286348	0.561215	BDH2	56898	ENSG00000164039
ENDOV	914.884	0.128408	0.109264	1.17521	0.23991	0.514933	ENDOV	284131	ENSG00000173818
ENDOU	33.7084	-0.143234	0.314927	-0.454818	0.64924	0.83633	ENDOU	8909	ENSG00000111405
SPG11	2774.08	-0.0160663	0.0950191	-0.169085	0.86573	0.946875	SPG11	80208	ENSG00000104133
RP11-179B15.5	9.09027	-0.150129	0.70606	-0.212629	0.831617	NA	RP11-179B15.5	NA	NA
GULP1	806.606	-0.274197	0.121312	-2.26026	0.0238053	0.134005	GULP1	51454	ENSG00000144366
CKAP2P1	1.62631	1.80358	1.71384	1.05236	0.292634	NA	CKAP2P1	100420763	NA
SNRPGP10	158.779	-0.33706	0.311986	-1.08037	0.279979	0.555442	SNRPGP10	100130289	NA
YAP1P1	2.42487	-2.10336	1.4076	-1.49428	0.135101	NA	YAP1P1	442266	ENSG00000220494
RN7SKP203	1.76269	-1.10085	1.80523	-0.609814	0.541985	NA	RN7SKP203	106479185	NA
RP1-101K10.6	88.8015	0.303016	0.223166	1.35781	0.174525	0.433098	RP1-101K10.6	NA	NA
FLVCR2	111.02	-0.124548	0.169961	-0.732804	0.463678	0.713735	FLVCR2	55640	ENSG00000119686
FLVCR1	1717.78	-0.130311	0.0789468	-1.65062	0.0988167	0.314891	FLVCR1	28982	ENSG00000162769
RP5-1107A17.3	5.64232	-0.971628	0.830247	-1.17029	0.241885	NA	RP5-1107A17.3	NA	NA
SNRPGP15	274.051	-0.14748	0.168326	-0.876156	0.380945	0.648321	SNRPGP15	100130932	NA
A3GALT2	3.76156	-0.443308	0.845958	-0.524031	0.600257	NA	A3GALT2	127550	ENSG00000184389
SNRPGP14	2.80368	-2.04444	1.1771	-1.73685	0.0824133	NA	SNRPGP14	100874434	ENSG00000236577
VPS26C	3010.54	-0.0546371	0.0463868	-1.17786	0.238853	0.513743	VPS26C	10311	ENSG00000157538
RP11-972K6.1	1.74369	0.0293607	1.25335	0.0234258	0.981311	NA	RP11-972K6.1	NA	NA
GGPS1	3350.18	-0.0763423	0.0816553	-0.934933	0.349823	0.621388	GGPS1	9453	ENSG00000152904
RP11-1348G14.6	3.21687	0.68309	1.16638	0.585652	0.55811	NA	RP11-1348G14.6	NA	NA
RP11-326F6.1	201.683	-0.102519	0.170001	-0.60305	0.546475	0.77224	RP11-326F6.1	NA	NA
NACA2	1.7498	-1.11336	1.43284	-0.777032	0.43714	NA	NACA2	342538	ENSG00000253506
RNF6P1	0.822687	0.736752	2.24156	0.328678	0.742399	NA	RNF6P1	100420924	NA
SYTL3	86.7037	-0.121808	0.21378	-0.569784	0.568825	0.7856	SYTL3	94120	ENSG00000164674
C9orf163	45.1231	-0.11471	0.330567	-0.347009	0.728584	0.882384	C9orf163	158055	ENSG00000196366
SYTL2	246.491	-0.203942	0.151421	-1.34685	0.178028	0.437572	SYTL2	54843	ENSG00000137501
MARCKS	15533.8	0.211703	0.0632439	3.34741	0.000815701	0.0146224	MARCKS	4082	ENSG00000277443
RP11-1348G14.5	5.23758	0.683455	0.871023	0.784658	0.432654	NA	RP11-1348G14.5	NA	NA
DANT2	22.9172	-0.205261	0.394986	-0.519667	0.603295	0.808053	DANT2	642776	ENSG00000235244
PRRT1B	2.96942	-1.04908	0.849389	-1.2351	0.216794	NA	PRRT1B	642515	ENSG00000283526
RP11-383D22.3	1.15998	2.22185	2.02749	1.09586	0.273139	NA	RP11-383D22.3	NA	NA
CGRRF1	1678.19	-0.146904	0.0845908	-1.73664	0.0824505	0.282721	CGRRF1	10668	ENSG00000100532
TMEM109	5621.29	0.309599	0.0803452	3.85336	0.000116507	0.00339426	TMEM109	79073	ENSG00000110108
TMEM108	318.175	0.0931022	0.126753	0.734516	0.462634	0.712693	TMEM108	66000	ENSG00000144868
ALG1L12P	20.2259	-0.286504	0.397934	-0.719977	0.471539	0.719536	ALG1L12P	100421097	NA
TMEM102	199.226	0.0585039	0.159359	0.367121	0.713529	0.873574	TMEM102	284114	ENSG00000181284
TMEM101	2152.05	-0.0143602	0.0990992	-0.144907	0.884784	0.95382	TMEM101	84336	ENSG00000091947
FOXH1	32.2209	-0.174583	0.375267	-0.465223	0.641771	0.831671	FOXH1	8928	ENSG00000160973
TMEM107	574.192	0.0798171	0.10558	0.755989	0.449656	0.702482	TMEM107	84314	ENSG00000179029
TMEM104	1546.45	0.0214515	0.0877989	0.244325	0.806979	0.919458	TMEM104	54868	ENSG00000109066
NPPB	104.145	-0.191749	0.216337	-0.886343	0.375433	0.644073	NPPB	4879	ENSG00000120937
PPIAP20	1.28351	-0.192088	2.22499	-0.0863321	0.931202	NA	PPIAP20	100500737	ENSG00000235686
NPPC	342.374	0.156475	0.156579	0.999338	0.317631	0.593312	NPPC	4880	ENSG00000163273
NPPA	41.9497	-0.502981	0.272298	-1.84717	0.0647218	0.246217	NPPA	4878	ENSG00000175206
STAT6	1633.24	0.20262	0.0721391	2.80874	0.00497355	0.0491337	STAT6	6778	ENSG00000166888
XPA	1556.62	-0.120194	0.0883053	-1.36111	0.173478	0.432016	XPA	7507	ENSG00000136936
RP11-539I5.5	3.50437	-1.65813	0.94318	-1.75802	0.0787439	NA	RP11-539I5.5	NA	NA
AC069155.1	1.37021	1.25482	1.8119	0.692544	0.488596	NA	AC069155.1	NA	NA
DGLUCY	573.608	0.0456654	0.0835654	0.546463	0.584747	0.795882	DGLUCY	80017	ENSG00000133943
PDCL2	2.9092	-0.286412	1.40557	-0.20377	0.838533	NA	PDCL2	132954	ENSG00000163440
PDCL3	3444.41	0.128198	0.0979219	1.30918	0.190472	0.454883	PDCL3	79031	ENSG00000115539
EIPR1	2651.7	0.105003	0.0897662	1.16974	0.242106	0.516876	EIPR1	7260	ENSG00000032389
LRRC37BP1	672.382	-0.157922	0.0748651	-2.10943	0.0349079	0.168819	LRRC37BP1	147172	NA
CCM2	1178.88	0.264159	0.114516	2.30675	0.0210686	0.124363	CCM2	83605	ENSG00000136280
RP3-417O22.3	0.801271	1.72385	2.15916	0.798389	0.424645	NA	RP3-417O22.3	NA	NA
EIF2S2P3	5.35532	-0.132064	0.712717	-0.185297	0.852996	NA	EIF2S2P3	283014	NA
EIF2S2P4	1132.79	0.0388293	0.0841612	0.461368	0.644534	0.833484	EIF2S2P4	728350	NA
EIF2S2P6	1.49618	2.40209	1.72362	1.39363	0.16343	NA	EIF2S2P6	100129629	NA
ENSG10010139921.1	1.06145	0.744009	1.74653	0.425993	0.670113	NA	ENSG10010139921.1	NA	NA
EIF1P7	1.07304	0.810789	1.8723	0.433044	0.664982	NA	EIF1P7	106481691	NA
HLTF	6042.52	-0.0133887	0.129823	-0.103131	0.917859	0.96876	HLTF	6596	ENSG00000071794
EIF1P6	2.15083	-0.863369	1.18346	-0.729527	0.465679	NA	EIF1P6	106480277	NA
ZNF384	2406.44	-0.000176241	0.167942	-0.00104941	0.999163	0.999798	ZNF384	171017	ENSG00000126746
VOPP1	3328.38	0.256057	0.0580837	4.40841	1.04132e-05	0.00054104	VOPP1	81552	ENSG00000154978
KB-208E9.3	1.33541	4.49979	1.64939	2.72816	0.00636889	NA	KB-208E9.3	NA	NA
AP000442.1	23.7546	-0.0749506	0.346149	-0.216527	0.828577	0.929232	AP000442.1	NA	NA
KRT7	1.03424	2.66117	1.94664	1.36705	0.171609	NA	KRT7	3855	ENSG00000135480
UBE2E2-AS1	2.00798	-0.542337	1.52535	-0.35555	0.722178	NA	UBE2E2-AS1	NA	NA
KRT4	2.27397	-0.462645	1.12042	-0.412921	0.679664	NA	KRT4	3851	ENSG00000170477
KRT8	13282.7	0.164757	0.0979764	1.6816	0.0926468	0.30339	KRT8	3856	ENSG00000170421
DACT1	758.925	0.251921	0.0804809	3.1302	0.00174686	0.0244737	DACT1	51339	ENSG00000165617
DACT3	463.919	-0.186363	0.132937	-1.40189	0.160947	0.414077	DACT3	147906	ENSG00000197380
DACT2	1.56687	3.33543	1.67715	1.98875	0.0467286	NA	DACT2	168002	ENSG00000164488
ESRP2	1054.25	0.0816498	0.085142	0.958984	0.337567	0.611674	ESRP2	80004	ENSG00000103067
RP11-89N17.4	3.64421	-0.113227	0.857081	-0.132107	0.8949	NA	RP11-89N17.4	NA	NA
RP11-89N17.1	6.77907	1.84626	0.690945	2.67208	0.00753834	NA	RP11-89N17.1	NA	NA
RP11-89N17.2	7.76834	0.0122012	0.839791	0.0145288	0.988408	NA	RP11-89N17.2	NA	NA
CTD-3214H19.6	20.247	-0.873094	0.451616	-1.93326	0.0532036	0.218527	CTD-3214H19.6	NA	NA
AC083867.4	2.23699	0.601471	1.43143	0.420188	0.674348	NA	AC083867.4	NA	NA
XX-15A10.1	11.3433	-0.380263	0.586058	-0.648849	0.516436	NA	XX-15A10.1	NA	NA
RP11-753H16.5	3.16951	-1.28031	0.893516	-1.43289	0.15189	NA	RP11-753H16.5	NA	NA
RP11-19J3.7	14.7944	0.158669	0.586742	0.270424	0.786834	0.909893	RP11-19J3.7	NA	NA
TNPO1P3	14.0564	0.969082	0.572212	1.69357	0.0903467	0.299338	TNPO1P3	339257	ENSG00000229586
CTD-2215E18.4	6.86435	-0.662463	0.690014	-0.960072	0.337019	NA	CTD-2215E18.4	NA	NA
MACROH2A1	20268.1	0.170794	0.0546983	3.12247	0.00179342	0.024875	MACROH2A1	9555	ENSG00000113648
MACROH2A2	7181.74	0.220939	0.0628033	3.51795	0.000434899	0.00906756	MACROH2A2	55506	ENSG00000099284
NDUFV2P1	79.7521	0.131489	0.234854	0.559875	0.575565	0.790086	NDUFV2P1	4730	NA
RP11-64I5.2	3.80399	0.542572	0.867537	0.625417	0.531697	NA	RP11-64I5.2	NA	NA
RP11-64I5.3	2.40956	0.295256	1.04361	0.282918	0.77724	NA	RP11-64I5.3	NA	NA
CTD-2012J19.4	4.27195	-1.89527	1.0552	-1.79613	0.0724742	NA	CTD-2012J19.4	NA	NA
CTD-2012J19.2	39.8678	0.345254	0.267849	1.28898	0.197403	0.463502	CTD-2012J19.2	NA	NA
CTD-2012J19.3	122.326	-0.407324	0.217514	-1.87263	0.0611194	0.238297	CTD-2012J19.3	NA	NA
C16orf95-DT	56.1124	-0.310518	0.237825	-1.30566	0.191669	0.456275	C16orf95-DT	101928659	ENSG00000270006
ZMPSTE24	10170.9	-0.149675	0.0658941	-2.27144	0.0231203	0.131685	ZMPSTE24	10269	ENSG00000084073
MOGS	2077.09	0.0610375	0.0768192	0.79456	0.426869	0.686439	MOGS	7841	ENSG00000115275
CTD-2113L7.1	0.682409	2.11665	2.06015	1.02742	0.304221	NA	CTD-2113L7.1	NA	NA
RP11-897M7.1	1.39537	2.1556	1.63257	1.32037	0.186711	NA	RP11-897M7.1	NA	NA
MRPL36	4240.67	-0.196689	0.10135	-1.94069	0.0522954	0.216315	MRPL36	64979	ENSG00000171421
INSC	62.5594	-0.58625	0.273441	-2.14398	0.0320349	0.159411	INSC	387755	ENSG00000188487
MRPL37	16131	0.074158	0.0810641	0.914807	0.360293	0.630967	MRPL37	51253	ENSG00000116221
RP11-417O11.5	4.54871	0.0340832	0.714062	0.0477315	0.96193	NA	RP11-417O11.5	NA	NA
INSR	1721.26	0.160493	0.113234	1.41736	0.156377	0.407613	INSR	3643	ENSG00000171105
RP11-355O1.11	141.065	-0.0343563	0.171667	-0.200133	0.841377	0.934737	RP11-355O1.11	NA	NA
RUNX1T1	289.065	-0.0253024	0.122756	-0.206119	0.836698	0.932633	RUNX1T1	862	ENSG00000079102
CTD-2568A17.8	5.32147	-1.39886	0.959935	-1.45725	0.145049	NA	CTD-2568A17.8	NA	NA
RP11-446E24.4	1.13639	-0.225007	2.08059	-0.108146	0.91388	NA	RP11-446E24.4	NA	NA
JHY	366.216	-0.215628	0.115876	-1.86085	0.0627656	0.24214	JHY	79864	ENSG00000109944
SPTBN5	26.3752	0.568776	0.347611	1.63625	0.101788	0.320973	SPTBN5	51332	ENSG00000137877
SPTBN4	663.165	-0.104554	0.0985775	-1.06063	0.288859	0.56347	SPTBN4	57731	ENSG00000160460
CTD-2568A17.1	32.3829	0.226033	0.297742	0.759157	0.447758	0.701764	CTD-2568A17.1	NA	NA
SPTBN1	8669.4	0.134648	0.126367	1.06554	0.286633	0.561297	SPTBN1	6711	ENSG00000115306
NPSR1-AS1	1.54088	-2.94797	1.6494	-1.7873	0.0738891	NA	NPSR1-AS1	404744	ENSG00000197085
TFAP2A	2114.26	0.137879	0.0782866	1.7612	0.0782043	0.274209	TFAP2A	7020	ENSG00000137203
TFAP2C	664.345	-0.0011021	0.0911573	-0.01209	0.990354	0.996198	TFAP2C	7022	ENSG00000087510
TFAP2B	2.09111	0.67755	1.3498	0.501961	0.615695	NA	TFAP2B	7021	ENSG00000008196
TFAP2E	95.338	-0.407368	0.22344	-1.82317	0.0682783	0.254817	TFAP2E	339488	ENSG00000116819
AC002064.4	7.51318	-0.711043	0.697193	-1.01987	0.307792	NA	AC002064.4	NA	NA
AC002064.5	7.78325	-0.535369	0.784997	-0.682001	0.495238	NA	AC002064.5	NA	NA
RNU6-1029P	1.03212	-4.20452	1.97797	-2.12567	0.0335307	NA	RNU6-1029P	106480019	ENSG00000206836
MRPL39	5004.51	-0.00284324	0.089937	-0.0316136	0.97478	0.990635	MRPL39	54148	ENSG00000154719
SRGAP2C	1055.54	-0.0559758	0.103117	-0.542836	0.587243	0.797585	SRGAP2C	653464	ENSG00000171943
SAMHD1	3399.54	0.109082	0.068028	1.60348	0.108829	0.332755	SAMHD1	25939	ENSG00000101347
CRABP2	1871.92	0.195377	0.130039	1.50244	0.132983	0.372019	CRABP2	1382	ENSG00000143320
RPA4	23.6683	-0.239218	0.472812	-0.505946	0.612894	0.813564	RPA4	29935	ENSG00000204086
RPA1	16919.9	0.14778	0.039575	3.73418	0.000188327	0.00492059	RPA1	6117	ENSG00000132383
RPA3	6221.87	0.00395571	0.124576	0.0317533	0.974669	0.990625	RPA3	6119	ENSG00000106399
RPA2	11553.2	0.0714121	0.0698548	1.02229	0.306642	0.582537	RPA2	6118	ENSG00000117748
REC8	145.07	0.207198	0.173848	1.19183	0.233327	0.50733	REC8	9985	ENSG00000100918
RP1-90G24.11	12.7478	-0.488681	0.575867	-0.848601	0.396103	NA	RP1-90G24.11	NA	NA
RP11-522B15.3	57.7912	0.555409	0.290573	1.91142	0.0559501	0.225098	RP11-522B15.3	NA	NA
RP11-53I6.4	29.8017	-0.68201	0.363968	-1.87382	0.0609557	0.238041	RP11-53I6.4	NA	NA
RP11-53I6.3	14.6225	0.0391727	0.516117	0.0758989	0.9395	0.976276	RP11-53I6.3	NA	NA
CHMP2B	5988.19	-0.0755063	0.0644382	-1.17176	0.241292	0.51633	CHMP2B	25978	ENSG00000083937
PCDHGB1	6.80264	1.14756	0.82237	1.39543	0.162887	NA	PCDHGB1	56104	ENSG00000254221
CHMP2A	2716.34	0.14366	0.110051	1.3054	0.191757	0.456309	CHMP2A	27243	ENSG00000130724
MRPL40P1	7.95979	-0.597272	0.675653	-0.883992	0.376701	NA	MRPL40P1	645328	ENSG00000256037
PCDHGB6	11.8883	0.641193	0.497912	1.28776	0.197828	NA	PCDHGB6	56100	ENSG00000253305
PCDHGB5	40.7434	0.259902	0.339273	0.766055	0.443644	0.699466	PCDHGB5	56101	ENSG00000276547
PCDHGB4	1.03619	1.15897	1.63783	0.707626	0.479177	NA	PCDHGB4	8641	ENSG00000253953
NDUFAF2P1	46.3688	-0.167537	0.392706	-0.426621	0.669655	0.848842	NDUFAF2P1	727919	ENSG00000279307
RP11-674N23.4	2.58161	-1.44846	1.08611	-1.33362	0.182329	NA	RP11-674N23.4	NA	NA
RP11-1399P15.1	1.15939	-3.25895	1.81102	-1.79951	0.0719384	NA	RP11-1399P15.1	NA	NA
RP1-149A16.16	29.9072	0.197688	0.339098	0.582982	0.559905	0.780997	RP1-149A16.16	NA	NA
PPIHP1	5.33071	0.397357	0.960051	0.413891	0.678954	NA	PPIHP1	246731	NA
TP53AIP1	5.35391	0.388972	0.810147	0.480125	0.631138	NA	TP53AIP1	63970	ENSG00000120471
PHC1	2082.45	0.153838	0.131493	1.16993	0.242028	0.516876	PHC1	1911	ENSG00000111752
PHC3	2060.42	-0.262818	0.11003	-2.3886	0.0169127	0.108084	PHC3	80012	ENSG00000173889
PHC2	3833.6	0.258479	0.0668226	3.86814	0.00010967	0.00325359	PHC2	1912	ENSG00000134686
RP11-195F19.31	3.32116	-0.538947	1.18601	-0.454421	0.649526	NA	RP11-195F19.31	NA	NA
RP11-220D10.1	1.10828	0.715936	1.51918	0.471265	0.637451	NA	RP11-220D10.1	NA	NA
PIANP	442.644	0.180997	0.123051	1.47092	0.141314	0.38508	PIANP	196500	ENSG00000139200
RP11-1055B8.4	89.379	-0.207097	0.249969	-0.828491	0.407392	0.671299	RP11-1055B8.4	NA	NA
STK4-AS1	14.3985	-0.201254	0.492174	-0.408908	0.682607	0.856543	STK4-AS1	NA	NA
ZNF362	1452.27	0.352331	0.084405	4.17429	2.98919e-05	0.00124916	ZNF362	149076	ENSG00000160094
ZNF365	175.363	-0.265967	0.174694	-1.52247	0.127892	0.364505	ZNF365	22891	ENSG00000138311
ZNF367	2306.72	0.439719	0.0748498	5.87469	4.23636e-09	7.62231e-07	ZNF367	195828	ENSG00000165244
EMC10	5056.42	0.116592	0.0898089	1.29823	0.19421	0.459176	EMC10	284361	ENSG00000161671
PRF1	6.41152	0.603015	0.66415	0.90795	0.363905	NA	PRF1	5551	ENSG00000180644
RP11-373N22.3	19.0685	-0.730376	0.372948	-1.95838	0.0501851	0.211036	RP11-373N22.3	NA	NA
RP11-787I22.3	4.08459	1.17336	0.944553	1.24224	0.214149	NA	RP11-787I22.3	NA	NA
RP11-530C5.4	12.9026	-0.953488	0.541583	-1.76056	0.0783134	NA	RP11-530C5.4	NA	NA
RNU6-834P	3.84377	-1.80717	0.925351	-1.95296	0.0508243	NA	RNU6-834P	106479935	ENSG00000199237
DPEP1	12.4209	0.693497	0.580359	1.19495	0.232108	NA	DPEP1	1800	ENSG00000015413
DPEP2	1.90765	4.44386	1.57087	2.82891	0.00467062	NA	DPEP2	64174	ENSG00000167261
NMD3	4076.01	-0.199378	0.0725917	-2.74657	0.00602218	0.0557518	NMD3	51068	ENSG00000169251
RP5-1039K5.17	3.69089	-0.946312	0.924552	-1.02354	0.306055	NA	RP5-1039K5.17	NA	NA
GLIPR1	63.215	-0.276006	0.267492	-1.03183	0.302152	0.577724	GLIPR1	11010	ENSG00000139278
RP5-1039K5.13	12.1715	0.037611	0.483937	0.0777189	0.938052	NA	RP5-1039K5.13	NA	NA
RP1-111D6.3	1.47485	-2.09639	1.62216	-1.29234	0.196238	NA	RP1-111D6.3	NA	NA
TEX43	13.9302	-0.706591	0.524042	-1.34835	0.177547	0.437107	TEX43	389320	ENSG00000196900
TEX41	2.27047	-0.842341	1.33338	-0.631733	0.527562	NA	TEX41	401014	ENSG00000226674
LSAMP-AS1	1.59345	-2.08592	1.84171	-1.1326	0.257383	NA	LSAMP-AS1	101926903	ENSG00000240922
TEX48	1.41215	-0.295028	1.4363	-0.205409	0.837253	NA	TEX48	100505478	ENSG00000230601
RP11-504G3.2	5.55854	0.994984	0.940099	1.05838	0.289881	NA	RP11-504G3.2	NA	NA
AC005253.2	85.4063	0.233635	0.202246	1.1552	0.248007	0.523322	AC005253.2	NA	NA
MAVS	4126.59	0.104058	0.0735116	1.41554	0.156911	0.408508	MAVS	57506	ENSG00000088888
SIK3	3136.17	-0.10641	0.103376	-1.02935	0.303314	0.579209	SIK3	23387	ENSG00000160584
RP11-370I10.6	0.936024	2.34094	1.88658	1.24084	0.214664	NA	RP11-370I10.6	NA	NA
RP11-370I10.4	2.60752	0.0923435	1.15928	0.0796557	0.936511	NA	RP11-370I10.4	NA	NA
POU4F2	40.7532	-0.432592	0.316084	-1.3686	0.171126	0.428744	POU4F2	5458	ENSG00000151615
NPY2R	4.1248	-0.48734	0.955182	-0.510206	0.609907	NA	NPY2R	4887	ENSG00000185149
POU4F3	33.5543	0.0571004	0.366154	0.155946	0.876075	0.950387	POU4F3	5459	ENSG00000091010
RP11-96L14.9	0.764265	0	2.42054	0	1	NA	RP11-96L14.9	NA	NA
BAIAP3	346.489	0.0785603	0.129567	0.606331	0.544295	0.770618	BAIAP3	8938	ENSG00000007516
BAIAP2	1070.87	0.0719323	0.0843367	0.852918	0.393705	0.660259	BAIAP2	10458	ENSG00000175866
RP11-498P14.3	13.8941	0.062594	0.533136	0.117407	0.906537	0.963712	RP11-498P14.3	NA	NA
CLUAP1	725.75	-0.0475962	0.0780409	-0.609888	0.541936	0.768959	CLUAP1	23059	ENSG00000103351
CTD-2320G14.2	6.66628	-1.78879	0.949748	-1.88343	0.0596418	NA	CTD-2320G14.2	NA	NA
VAX2	284.716	0.14765	0.15408	0.958266	0.337929	0.612186	VAX2	25806	ENSG00000116035
SNORC	64.565	-0.194105	0.251999	-0.770262	0.441145	0.697769	SNORC	389084	ENSG00000182600
RP11-348J12.5	4.79229	0.611745	0.791982	0.772424	0.439864	NA	RP11-348J12.5	NA	NA
RNU6-388P	1.41758	-2.50287	1.6866	-1.48397	0.137816	NA	RNU6-388P	106479737	ENSG00000252821
HSPE1P26	1.20599	-1.52656	1.67135	-0.91337	0.361048	NA	HSPE1P26	106481677	ENSG00000220867
RP11-170K4.2	0.849472	-0.741042	1.78539	-0.41506	0.678098	NA	RP11-170K4.2	NA	NA
IL10RB	4.61527	0.740102	0.810666	0.912955	0.361266	NA	IL10RB	3588	ENSG00000243646
POLDIP3	13104.3	0.119378	0.0511096	2.33572	0.0195056	0.11867	POLDIP3	84271	ENSG00000100227
POLDIP2	17034.5	0.0603457	0.0586252	1.02935	0.303316	0.579209	POLDIP2	26073	ENSG00000004142
MSL3	2102.18	0.0605171	0.070973	0.852678	0.393838	0.660259	MSL3	10943	ENSG00000005302
GP1BA	215.744	-0.133302	0.144795	-0.920627	0.357245	0.628121	GP1BA	2811	ENSG00000185245
GP1BB	168.653	0.373318	0.178917	2.08655	0.036929	0.17426	GP1BB	2812	ENSG00000203618
MIR3682	15.7964	0.0267651	0.414864	0.0645155	0.94856	0.979926	MIR3682	100500850	ENSG00000265452
MIR3685	37.269	-0.0136837	0.320776	-0.042658	0.965974	0.98747	MIR3685	100500802	ENSG00000265917
AMMECR1LP1	0.901348	3.85282	1.90539	2.02206	0.0431704	NA	AMMECR1LP1	100420921	ENSG00000233273
WRN	3572.96	-0.010429	0.101889	-0.102357	0.918473	0.968934	WRN	7486	ENSG00000165392
ALDH18A1	14233.4	0.147611	0.0434504	3.39723	0.000680728	0.0127559	ALDH18A1	5832	ENSG00000059573
RNU6-1095P	1.94064	-0.927833	1.31879	-0.703547	0.481715	NA	RNU6-1095P	106481525	ENSG00000251957
NUP85	7373.89	0.0880161	0.0563839	1.56102	0.11852	0.349482	NUP85	79902	ENSG00000125450
C1orf74	597.058	-0.0906832	0.10319	-0.878799	0.379511	0.647467	C1orf74	148304	ENSG00000162757
YTHDF3	5134.26	-0.12719	0.082789	-1.53632	0.124461	0.358676	YTHDF3	253943	ENSG00000185728
YTHDF2	13698.6	-0.101615	0.0487902	-2.08269	0.0372793	0.175317	YTHDF2	51441	ENSG00000198492
LINC00106	6.82227	-0.488211	0.777181	-0.628182	0.529885	NA	LINC00106	751580	ENSG00000236871
FARSA-AS1	7.91041	-0.484716	0.826518	-0.586455	0.55757	NA	FARSA-AS1	106144598	ENSG00000266975
CTC-479C5.10	8.63241	-0.0705509	0.66684	-0.105799	0.915742	NA	CTC-479C5.10	NA	NA
CTC-479C5.11	0.813335	-1.09566	2.44252	-0.448578	0.653736	NA	CTC-479C5.11	NA	NA
CTC-479C5.12	12.5696	0.166553	0.492153	0.338418	0.735048	NA	CTC-479C5.12	NA	NA
CTA-246H3.13	3.46397	0.422269	0.91152	0.463258	0.643179	NA	CTA-246H3.13	NA	NA
CTA-246H3.12	120.799	0.405539	0.182835	2.21806	0.0265506	0.142878	CTA-246H3.12	NA	NA
CTA-246H3.11	40.4301	-0.502038	0.340923	-1.47259	0.140863	0.384391	CTA-246H3.11	NA	NA
RP11-543C4.1	2.784	-0.0730922	1.03893	-0.0703535	0.943912	NA	RP11-543C4.1	NA	NA
VHLL	4.08089	-1.13872	1.02403	-1.112	0.266139	NA	VHLL	391104	ENSG00000189030
NPIPB13	18.0641	0.161412	0.658413	0.245154	0.806337	0.919289	NPIPB13	613037	ENSG00000198064
RP11-195L15.2	10.2871	0.0806095	0.600333	0.134275	0.893185	NA	RP11-195L15.2	NA	NA
RP11-175O15.1	16.2356	0.223977	0.489478	0.457584	0.647251	0.835152	RP11-175O15.1	NA	NA
AC012307.2	14.2393	-0.949478	0.587598	-1.61586	0.106124	0.327758	AC012307.2	NA	NA
HS3ST3A1	935.854	0.0885411	0.089709	0.986981	0.323652	0.598808	HS3ST3A1	9955	ENSG00000153976
PRR29-AS1	1.889	0.0821521	1.09301	0.0751614	0.940086	NA	PRR29-AS1	400612	ENSG00000264954
MIR302A	0.775559	0.43962	2.43982	0.180185	0.857007	NA	MIR302A	407028	ENSG00000207927
MIR302C	0.642545	-0.112823	2.48519	-0.0453981	0.96379	NA	MIR302C	442895	ENSG00000199102
CSNK1A1P1	1.86936	0.143427	1.34581	0.106574	0.915127	NA	CSNK1A1P1	161635	NA
BTNL10	1.55722	1.63293	1.65267	0.988052	0.323127	NA	BTNL10	100129094	NA
SALL4	327.916	-0.306115	0.111707	-2.74033	0.00613768	0.0563912	SALL4	57167	ENSG00000101115
RP5-966M1.6	45.362	-0.102032	0.273934	-0.372468	0.709545	0.871657	RP5-966M1.6	NA	NA
RP11-455G16.1	18.4315	-0.47988	0.435151	-1.10279	0.270118	0.546752	RP11-455G16.1	NA	NA
RP5-966M1.7	9.48678	0.446472	0.619823	0.720321	0.471327	NA	RP5-966M1.7	NA	NA
DUSP28	393.563	-0.254237	0.123237	-2.06299	0.0391132	0.181007	DUSP28	285193	ENSG00000188542
RP11-177G23.1	14.3342	-1.16705	0.609128	-1.91593	0.0553739	0.223799	RP11-177G23.1	NA	NA
DUSP22	2496.81	0.144489	0.0581639	2.48416	0.0129857	0.0918262	DUSP22	56940	ENSG00000112679
DUSP23	38.2015	-0.100385	0.323873	-0.309951	0.756598	0.895021	DUSP23	54935	ENSG00000158716
DUSP26	97.8323	0.222214	0.192202	1.15615	0.247621	0.522848	DUSP26	78986	ENSG00000133878
ZNF554	475.763	0.308779	0.104992	2.94097	0.00327185	0.0376427	ZNF554	115196	ENSG00000172006
TBC1D22A-AS1	11.6286	0.0535954	0.488103	0.109804	0.912565	NA	TBC1D22A-AS1	642757	ENSG00000280080
FENDRR	125.451	0.066856	0.192844	0.346685	0.728828	0.882472	FENDRR	400550	ENSG00000268388
TRBV26OR9-2	11.0035	-0.470488	0.526045	-0.894388	0.371114	NA	TRBV26OR9-2	246285	ENSG00000231165
ZNF555	592.033	-0.367652	0.0983028	-3.73999	0.000184025	0.00483241	ZNF555	148254	ENSG00000186300
RP3-466P17.1	8.98409	-0.419956	0.627247	-0.669522	0.503162	NA	RP3-466P17.1	NA	NA
RP3-466P17.3	39.1636	-0.442385	0.339943	-1.30135	0.193139	0.45829	RP3-466P17.3	NA	NA
RP3-466P17.4	26.1827	0.313937	0.388616	0.807833	0.419187	0.680531	RP3-466P17.4	NA	NA
CTD-2093G19.1	2.57208	-1.36095	1.08467	-1.25471	0.209585	NA	CTD-2093G19.1	NA	NA
TUBAP12	0.937396	-3.00459	1.93673	-1.55137	0.120812	NA	TUBAP12	100289303	ENSG00000259614
HSD17B7P2	130.142	-0.597972	0.171881	-3.47899	0.000503314	0.0101037	HSD17B7P2	158160	ENSG00000099251
RP3-333H23.10	2.74996	0.535299	1.45867	0.366978	0.713635	NA	RP3-333H23.10	NA	NA
RP11-272L14.2	11.3811	-0.648919	0.615028	-1.0551	0.291378	NA	RP11-272L14.2	NA	NA
RP11-272L14.3	29.1793	-0.0147406	0.491336	-0.0300011	0.976066	0.99111	RP11-272L14.3	NA	NA
TULP2	51.2924	0.297601	0.260086	1.14424	0.252524	0.528833	TULP2	7288	ENSG00000104804
ODAM	7.61647	-0.570415	0.760611	-0.749942	0.45329	NA	ODAM	54959	ENSG00000109205
EDIL3	749.541	0.159589	0.112262	1.42157	0.155151	0.405829	EDIL3	10085	ENSG00000164176
RP11-359I18.5	5.63337	-0.453172	0.801948	-0.565089	0.572013	NA	RP11-359I18.5	NA	NA
ZGPAT	224.897	0.159565	0.198451	0.804055	0.421365	0.682134	ZGPAT	84619	ENSG00000197114
C5orf34	1454.56	-0.209554	0.0769352	-2.72377	0.00645419	0.0582255	C5orf34	375444	ENSG00000172244
EIF5A2	474.283	-0.0639606	0.100256	-0.637972	0.523492	0.75677	EIF5A2	56648	ENSG00000163577
H2AC5P	3.03952	0.0556836	1.17565	0.0473641	0.962223	NA	H2AC5P	10341	NA
RP11-230C9.4	4.03457	-1.08121	1.10431	-0.979081	0.32754	NA	RP11-230C9.4	NA	NA
RP11-337C18.10	1.85085	-0.299345	1.14641	-0.261115	0.794004	NA	RP11-337C18.10	NA	NA
UBE2D4	420.326	0.228855	0.100392	2.27962	0.0226305	0.130028	UBE2D4	51619	ENSG00000078967
UBE2D2	14593.9	-0.0524674	0.0675354	-0.776888	0.437225	0.695091	UBE2D2	7322	ENSG00000131508
UBE2D3	23475.8	0.0381742	0.0529448	0.721019	0.470898	0.719208	UBE2D3	7323	ENSG00000109332
UBE2D1	2137.94	-0.16993	0.0810604	-2.09633	0.0360527	0.172047	UBE2D1	7321	ENSG00000072401
SNORD65	80.3564	0.343817	0.195398	1.75957	0.0784813	0.274982	SNORD65	692106	ENSG00000277512
SNORD67	12.5997	-0.102867	0.489679	-0.21007	0.833613	NA	SNORD67	692108	ENSG00000212135
RP11-566C13.2	3.1767	-2.44069	1.39594	-1.74842	0.0803916	NA	RP11-566C13.2	NA	NA
SNORD63	23.7627	-0.256019	0.325317	-0.786982	0.431292	0.690011	SNORD63	26785	ENSG00000206989
EDNRA	530.921	0.257909	0.082475	3.12712	0.0017653	0.0246078	EDNRA	1909	ENSG00000151617
EDNRB	304.59	0.0848149	0.136041	0.623449	0.53299	0.762951	EDNRB	1910	ENSG00000136160
SNORD69	23.5656	-0.46688	0.352339	-1.32509	0.185141	0.447359	SNORD69	692109	ENSG00000212452
SNORD68	135.25	-0.698735	0.159557	-4.37921	1.19111e-05	0.000605786	SNORD68	606500	NA
SAP130	4338.93	-0.0960927	0.0812968	-1.182	0.237207	0.512219	SAP130	79595	ENSG00000136715
APOF	7.00084	-0.282496	0.844614	-0.334468	0.738027	NA	APOF	319	ENSG00000175336
APOD	19.4457	-0.360196	0.440845	-0.817058	0.413895	0.675856	APOD	347	ENSG00000189058
APOE	827.666	0.268098	0.138147	1.94067	0.0522977	0.216315	APOE	348	ENSG00000130203
USP46-DT	95.7581	-0.166336	0.220068	-0.755838	0.449746	0.702482	USP46-DT	643783	ENSG00000248866
APOO	1762.46	0.173929	0.0940803	1.84873	0.0644972	0.245699	APOO	79135	ENSG00000184831
APOM	0.98264	-2.57211	2.23338	-1.15167	0.249457	NA	APOM	55937	ENSG00000204444
FAM104A	2889.12	0.0163505	0.0572282	0.285707	0.775102	0.904554	FAM104A	84923	ENSG00000133193
FAM104B	1143.87	0.100262	0.120406	0.832705	0.405011	0.66974	FAM104B	90736	ENSG00000182518
RNA5SP494	1.04649	-2.1235	1.83764	-1.15556	0.247861	NA	RNA5SP494	100873736	ENSG00000222585
CCDC50	4654.51	-0.0207764	0.0617801	-0.336295	0.736648	0.885418	CCDC50	152137	ENSG00000152492
CCDC51	2853.83	0.0204922	0.0816811	0.250881	0.801906	0.917057	CCDC51	79714	ENSG00000164051
CCDC54	2.61835	0.292843	0.933742	0.313623	0.753807	NA	CCDC54	84692	ENSG00000138483
CCDC57	1551.15	-0.184671	0.0868095	-2.12731	0.0333944	0.163827	CCDC57	284001	ENSG00000176155
CCDC59	5470.13	-0.216861	0.0789695	-2.74614	0.00603019	0.0557728	CCDC59	29080	ENSG00000133773
NUFIP2	15013	-0.105594	0.0990426	-1.06615	0.286355	0.561215	NUFIP2	57532	ENSG00000108256
ZMIZ1	2593.87	0.165944	0.133656	1.24158	0.214393	0.483979	ZMIZ1	57178	ENSG00000108175
NUFIP1	2063.08	-0.161549	0.0627714	-2.5736	0.0100645	0.0784493	NUFIP1	26747	ENSG00000083635
RP11-167N5.6	25.0005	0.0875357	0.428831	0.204126	0.838255	0.93293	RP11-167N5.6	NA	NA
PREPL	5117.89	-0.0266532	0.0934817	-0.285117	0.775555	0.904653	PREPL	9581	ENSG00000138078
RP11-167N5.5	4.81865	1.06849	0.859735	1.24281	0.213938	NA	RP11-167N5.5	NA	NA
CABP7	41.9201	-0.511908	0.267865	-1.91106	0.0559963	0.225206	CABP7	164633	ENSG00000100314
CABP5	2.64776	-1.11936	1.06996	-1.04617	0.295482	NA	CABP5	56344	ENSG00000105507
CABP4	3.00358	1.48265	1.2767	1.16131	0.245517	NA	CABP4	57010	ENSG00000175544
CABP2	1.28131	3.8917	1.76384	2.20638	0.0273575	NA	CABP2	51475	ENSG00000167791
CABP1	150.847	0.203645	0.179966	1.13157	0.257815	0.533701	CABP1	9478	ENSG00000157782
MELTF	441.304	0.134452	0.130108	1.03339	0.301423	0.57724	MELTF	4241	ENSG00000163975
FBXO34	2396.53	-0.013948	0.0620755	-0.224694	0.822217	0.926039	FBXO34	55030	ENSG00000178974
FBXO36	303.56	-0.203721	0.114074	-1.78587	0.0741205	0.266576	FBXO36	130888	ENSG00000153832
FBXO30	2172.25	-0.130827	0.100005	-1.30821	0.190802	0.455262	FBXO30	84085	ENSG00000118496
FBXO31	1862.81	0.270863	0.0655377	4.13293	3.58163e-05	0.00142619	FBXO31	79791	ENSG00000103264
FBXO32	424.683	0.196408	0.0880729	2.23006	0.0257433	0.140242	FBXO32	114907	ENSG00000156804
FBXO33	1713.35	-0.255884	0.0709929	-3.60436	0.000312928	0.00723609	FBXO33	254170	ENSG00000165355
FBXO38	2957.17	-0.147141	0.0821827	-1.79042	0.0733867	0.265021	FBXO38	81545	ENSG00000145868
TK1	11665.1	0.0203693	0.0951179	0.214148	0.830432	0.929946	TK1	7083	ENSG00000167900
ANP32AP1	125.529	0.712754	0.195524	3.64536	0.000267017	0.00646966	ANP32AP1	723972	ENSG00000259516
MBOAT2	2645.6	-0.0912833	0.0766094	-1.19154	0.233441	0.507464	MBOAT2	129642	ENSG00000143797
MBOAT1	405.843	0.310114	0.107119	2.89505	0.00379103	0.0414326	MBOAT1	154141	ENSG00000172197
MBOAT7	170.704	-0.0703526	0.144564	-0.486652	0.626505	0.821751	MBOAT7	79143	ENSG00000125505
MBOAT4	19.2304	-0.407174	0.391098	-1.0411	0.297827	0.573235	MBOAT4	619373	ENSG00000177669
CUTA	1559.77	1.45313	1.13955	1.27517	0.202249	0.469826	CUTA	51596	ENSG00000112514
SLC25A53	359.669	0.134983	0.114275	1.18121	0.237519	0.512464	SLC25A53	401612	ENSG00000269743
SLC25A52	5.35067	1.74521	0.904198	1.93011	0.0535927	NA	SLC25A52	147407	ENSG00000141437
BPGM	3161.89	-0.078649	0.0640869	-1.22722	0.219738	0.489763	BPGM	669	ENSG00000172331
CUTC	3377.19	0.248563	0.0825797	3.00998	0.00261264	0.0322141	CUTC	51076	ENSG00000119929
NAP1L1P3	5.92318	2.25873	0.844801	2.67368	0.00750241	NA	NAP1L1P3	100130335	ENSG00000213371
NAP1L1P1	3.68977	1.13412	1.01026	1.1226	0.261607	NA	NAP1L1P1	729561	ENSG00000254759
ALAS1	6999.38	-0.102709	0.0614453	-1.67155	0.094614	0.307037	ALAS1	211	ENSG00000023330
ALAS2	14.0581	0.16634	0.563792	0.295038	0.767965	0.901343	ALAS2	212	ENSG00000158578
FICD	303.662	-0.105028	0.124437	-0.844029	0.398653	0.664206	FICD	11153	ENSG00000198855
TRMT61B	977.946	-0.207086	0.0733578	-2.82296	0.00475824	0.0476855	TRMT61B	55006	ENSG00000171103
KIAA0513	756.418	0.0427424	0.0773924	0.552281	0.580756	0.793269	KIAA0513	9764	ENSG00000135709
RP11-517O13.3	5.21021	0.0851915	0.689609	0.123536	0.901683	NA	RP11-517O13.3	NA	NA
CTD-2010I16.1	51.329	-0.22333	0.262597	-0.850469	0.395064	0.661411	CTD-2010I16.1	NA	NA
RELA-DT	113.994	-0.0939531	0.170176	-0.552092	0.580885	0.793269	RELA-DT	105369347	ENSG00000285533
RP11-731D1.4	9.50157	-0.188637	0.705294	-0.267459	0.789116	NA	RP11-731D1.4	NA	NA
VPS39-DT	5.03752	0.202435	0.819225	0.247105	0.804827	NA	VPS39-DT	105370795	NA
RP11-731D1.1	2.58156	0.685658	0.991024	0.691868	0.48902	NA	RP11-731D1.1	NA	NA
CDCA7L	2507.98	0.24662	0.0668506	3.68911	0.000225037	0.00564975	CDCA7L	55536	ENSG00000164649
APBA1	18.3666	-0.0987361	0.485713	-0.203281	0.838916	0.933238	APBA1	320	ENSG00000107282
APBA3	870.147	0.131709	0.102775	1.28153	0.200007	0.466736	APBA3	9546	ENSG00000011132
APBA2	359.811	0.765945	0.437387	1.75119	0.0799139	0.277301	APBA2	321	ENSG00000034053
RP11-327E2.5	34.5151	0.422105	0.338136	1.24833	0.21191	0.481008	RP11-327E2.5	NA	NA
RP11-313P22.1	3.37911	0.461462	1.11449	0.414057	0.678832	NA	RP11-313P22.1	NA	NA
LINC00266-1	1.70224	1.59824	1.7088	0.935299	0.349634	NA	LINC00266-1	140849	NA
MORC2	3121.28	0.102664	0.0766268	1.3398	0.180312	0.440123	MORC2	22880	ENSG00000133422
MORC3	2075.49	-0.140786	0.086251	-1.63229	0.102619	0.322305	MORC3	23515	ENSG00000159256
ATP11A	2319.47	0.0816162	0.201804	0.404433	0.685894	0.858626	ATP11A	23250	ENSG00000068650
MORC4	4766.31	0.0092915	0.0470517	0.197474	0.843457	0.936018	MORC4	79710	ENSG00000133131
PTPRZ1	19.5568	-0.153589	0.421349	-0.364517	0.715472	0.874787	PTPRZ1	5803	ENSG00000106278
GPATCH2L	2868.87	-0.0254288	0.142399	-0.178575	0.858271	0.942876	GPATCH2L	55668	ENSG00000089916
SSBL2P	4.22286	-0.164997	0.813303	-0.202873	0.839234	NA	SSBL2P	653588	NA
CORO1A-AS1	2.47767	-0.623864	1.29735	-0.480874	0.630606	NA	CORO1A-AS1	107984834	NA
MTND5P1	0.998443	-0.470189	1.61385	-0.291347	0.770786	NA	MTND5P1	100873206	ENSG00000227999
DDX3ILA1	2.12513	-0.309299	1.28383	-0.240919	0.809618	NA	DDX3ILA1	105375368	NA
SSUH2	73.9149	-0.531609	0.23957	-2.21901	0.0264861	0.142609	SSUH2	51066	ENSG00000125046
RP13-511M20.1	3.08797	-0.88291	0.977591	-0.903149	0.366447	NA	RP13-511M20.1	NA	NA
LINC01770	55.0393	0.394255	0.249868	1.57785	0.1146	0.342443	LINC01770	102724312	NA
LINC01771	2.07063	0.295642	1.19564	0.247266	0.804702	NA	LINC01771	NA	NA
LINC01772	56.073	-0.12244	0.280104	-0.437124	0.662021	0.844121	LINC01772	107984921	ENSG00000226029
COL28A1	8.28545	-0.265759	0.616269	-0.431239	0.666295	NA	COL28A1	340267	ENSG00000215018
COX5BP6	15.6287	-0.0710004	0.529615	-0.134061	0.893355	0.957811	COX5BP6	101234262	NA
COX5BP7	3.70771	-1.06568	0.835637	-1.2753	0.202205	NA	COX5BP7	1336	NA
C1orf112	1945.38	-0.268845	0.0617541	-4.35348	1.33996e-05	0.000659679	C1orf112	55732	ENSG00000000460
CBWD5	837.492	-0.104351	0.111287	-0.937678	0.34841	0.61982	CBWD5	220869	ENSG00000147996
CBWD3	374.454	-0.217239	0.221903	-0.978982	0.327589	0.602415	CBWD3	445571	ENSG00000196873
C1orf116	153.804	0.234268	0.188533	1.24258	0.214022	0.483591	C1orf116	79098	ENSG00000182795
C1orf115	1528.79	0.185232	0.0616882	3.00272	0.00267578	0.0327223	C1orf115	79762	ENSG00000162817
LGALS3BP	4094.16	0.279982	0.106557	2.62753	0.00860065	0.0704289	LGALS3BP	3959	ENSG00000108679
RP4-813D12.3	36.4749	-0.0108435	0.293526	-0.0369423	0.970531	0.988727	RP4-813D12.3	NA	NA
ZNFX1	1279.05	0.115789	0.105045	1.10228	0.270339	0.546752	ZNFX1	57169	ENSG00000124201
MAGEF1	3200.94	-0.167316	0.0684618	-2.44393	0.0145284	0.098284	MAGEF1	64110	ENSG00000177383
ACBD3	5626.84	-0.209777	0.0645522	-3.24972	0.00115517	0.0184752	ACBD3	64746	ENSG00000182827
ACBD7	634.251	-0.117712	0.0819628	-1.43616	0.150957	0.398984	ACBD7	414149	ENSG00000176244
ACBD6	3314.7	-0.00679702	0.0735337	-0.092434	0.926353	0.971025	ACBD6	84320	ENSG00000230124
ACBD5	3042.33	-0.0804043	0.0657148	-1.22353	0.221128	0.491736	ACBD5	91452	ENSG00000107897
ACBD4	756.061	0.0372061	0.106097	0.350679	0.725829	0.880804	ACBD4	79777	ENSG00000181513
TBC1D9	2802.3	0.155909	0.0634082	2.45882	0.0139394	0.0957815	TBC1D9	23158	ENSG00000109436
NCRNA00250	2.48216	-2.14121	1.3031	-1.64317	0.100348	NA	NCRNA00250	552853	ENSG00000253433
HYLS1	627.739	-0.158827	0.0926384	-1.71448	0.0864405	0.290407	HYLS1	219844	ENSG00000198331
HRAT92	3.77873	-0.0329021	1.02218	-0.032188	0.974322	NA	HRAT92	NA	NA
MFNG	56.0702	-0.0883316	0.22793	-0.387539	0.698357	0.865078	MFNG	4242	ENSG00000100060
AGAP7P	98.5162	-0.199856	0.186317	-1.07267	0.283419	0.559071	AGAP7P	653268	NA
RP11-477E3.3	84.0247	-0.500381	0.256233	-1.95283	0.0508393	0.21282	RP11-477E3.3	NA	NA
RP11-477E3.2	4.11153	0.455564	0.992141	0.459173	0.64611	NA	RP11-477E3.2	NA	NA
RP11-415I12.3	5.32922	0.996971	0.853936	1.1675	0.243008	NA	RP11-415I12.3	NA	NA
RP11-113K21.6	32.3786	-0.565082	0.38457	-1.46939	0.141728	0.385453	RP11-113K21.6	NA	NA
AC005481.5	26.586	0.514007	0.376703	1.36449	0.172413	0.430689	AC005481.5	NA	NA
LINC00632	185.094	-0.151815	0.17851	-0.850459	0.39507	0.661411	LINC00632	286411	ENSG00000203930
CTD-2179L22.1	5.39661	0.42632	0.771647	0.552481	0.580619	NA	CTD-2179L22.1	NA	NA
DFFA	12272.8	0.220711	0.0496544	4.44495	8.79105e-06	0.000483931	DFFA	1676	ENSG00000160049
DFFB	1243.31	0.191585	0.0685398	2.79524	0.00518609	0.0502875	DFFB	1677	ENSG00000169598
REV3L	2704.73	-0.194143	0.168809	-1.15007	0.250114	0.525997	REV3L	5980	ENSG00000009413
RNF19B	1809.93	0.111651	0.0575674	1.93948	0.0524434	0.216733	RNF19B	127544	ENSG00000116514
RNF19A	1388.94	-0.0540384	0.0797292	-0.677775	0.497915	0.738636	RNF19A	25897	ENSG00000034677
PLA2G4E-AS1	21.1541	-0.46338	0.456805	-1.01439	0.310395	0.585933	PLA2G4E-AS1	101928388	ENSG00000246740
MIR421	1.91061	1.04934	1.32432	0.792362	0.42815	NA	MIR421	693122	ENSG00000202566
RP11-384M15.3	5.30037	-0.661638	0.858158	-0.770997	0.440709	NA	RP11-384M15.3	NA	NA
MRPL43	3913.15	0.104151	0.102671	1.01442	0.310384	0.585933	MRPL43	84545	ENSG00000055950
MRPL42	9165.97	0.00665608	0.0696426	0.0955749	0.923858	0.970821	MRPL42	28977	ENSG00000198015
IPP	1105.81	0.20681	0.0809246	2.55558	0.0106009	0.0810215	IPP	3652	ENSG00000197429
MRPL40	6370.41	0.0447566	0.090972	0.491983	0.622732	0.819806	MRPL40	64976	ENSG00000185608
MRPL47	4170.59	-0.0212369	0.112227	-0.189232	0.849911	0.939126	MRPL47	57129	ENSG00000136522
MRPL46	587.12	-0.153013	0.107494	-1.42346	0.154603	0.405048	MRPL46	26589	ENSG00000259494
HGFAC	9.53989	1.37272	0.543725	2.52466	0.0115809	NA	HGFAC	3083	ENSG00000109758
MRPL44	3694.57	-0.0104973	0.078803	-0.13321	0.894027	0.957967	MRPL44	65080	ENSG00000135900
TRIP6	5500.84	-0.151223	0.0832075	-1.81742	0.0691523	0.25672	TRIP6	7205	ENSG00000087077
RP11-146F11.5	14.8403	-1.2325	0.476098	-2.58875	0.00963237	0.0761188	RP11-146F11.5	NA	NA
MRPL49	8318.11	0.0746405	0.0601802	1.24028	0.214871	0.484598	MRPL49	740	ENSG00000149792
MRPL48	3154.62	0.0384954	0.109363	0.351996	0.724841	0.880366	MRPL48	51642	ENSG00000175581
NGF	20.7344	0.814078	0.468501	1.73762	0.0822773	0.282276	NGF	4803	ENSG00000134259
POM121B	37.4072	-0.633556	0.31523	-2.00982	0.0444502	0.195849	POM121B	100288540	NA
TRAPPC12	989.878	0.0547217	0.104405	0.524128	0.600189	0.806339	TRAPPC12	51112	ENSG00000171853
RP11-90M2.5	17.0632	-0.432245	0.431334	-1.00211	0.316289	0.592341	RP11-90M2.5	NA	NA
FHAD1	110.223	0.037209	0.194391	0.191413	0.848202	0.938353	FHAD1	114827	ENSG00000142621
RP11-1134I14.4	12.3786	0.881207	0.529506	1.66421	0.0960711	NA	RP11-1134I14.4	NA	NA
UHRF1	8782.75	-0.035132	0.0792508	-0.443301	0.657548	0.841343	UHRF1	29128	ENSG00000276043
UNC93B1	969.466	0.319524	0.118783	2.68998	0.00714568	0.0619059	UNC93B1	81622	ENSG00000110057
UNC93B3	0.800713	1.34036	1.82065	0.736199	0.46161	NA	UNC93B3	285296	NA
RP11-1134I14.8	40.136	0.0984164	0.279251	0.35243	0.724516	0.880338	RP11-1134I14.8	NA	NA
UNC93B6	3.09522	0.401919	1.29478	0.310415	0.756245	NA	UNC93B6	255620	ENSG00000255562
NEK6	1827.69	0.288361	0.0635645	4.5365	5.71949e-06	0.000333757	NEK6	10783	ENSG00000119408
NEK7	1741.38	-0.0896235	0.0985874	-0.909077	0.36331	0.63368	NEK7	140609	ENSG00000151414
NEK4	4043.11	-0.0748769	0.0751442	-0.996443	0.319035	0.594333	NEK4	6787	ENSG00000114904
NEK5	34.5185	0.466026	0.347586	1.34075	0.180002	0.439641	NEK5	341676	ENSG00000197168
BMF	476.202	0.142159	0.106746	1.33175	0.182943	0.44392	BMF	90427	ENSG00000104081
NEK3	1370.69	0.0055723	0.085075	0.0654987	0.947777	0.979534	NEK3	4752	ENSG00000136098
CCSAP	2890.72	-0.0442703	0.0681189	-0.649898	0.515758	0.751459	CCSAP	126731	ENSG00000154429
NEK8	439.178	0.261455	0.118061	2.21457	0.0267897	0.14337	NEK8	284086	ENSG00000160602
NEK9	8467.17	0.107641	0.0732497	1.46951	0.141695	0.385453	NEK9	91754	ENSG00000119638
CEP63	427.048	-0.291927	0.107415	-2.71774	0.00657286	0.058855	CEP63	80254	ENSG00000182923
TIGIT	3.46369	0.773281	1.00563	0.768951	0.441922	NA	TIGIT	201633	ENSG00000181847
BMX	2.57839	-2.28857	1.45527	-1.5726	0.11581	NA	BMX	660	ENSG00000102010
G0S2	100.37	0.313284	0.214436	1.46097	0.144025	0.388277	G0S2	50486	ENSG00000123689
DHPS	8.55429	0.489841	0.589928	0.83034	0.406346	NA	DHPS	1725	ENSG00000095059
RP11-468E2.12	5.05959	0.864273	0.935059	0.924298	0.355331	NA	RP11-468E2.12	NA	NA
CCDC3	1552.09	0.173199	0.0595725	2.90737	0.00364477	0.0405178	CCDC3	83643	ENSG00000151468
TAF9P3	1.58085	0.734958	1.29281	0.568496	0.569698	NA	TAF9P3	163088	NA
ECD	4824.75	-0.0904128	0.0454194	-1.99062	0.0465224	0.201611	ECD	11319	ENSG00000122882
CCDC6	7081.34	-0.046706	0.063353	-0.737234	0.46098	0.711385	CCDC6	8030	ENSG00000108091
CCDC7	129.077	0.0439611	0.18445	0.238336	0.811621	0.922035	CCDC7	79741	ENSG00000216937
LINC02003	5.53549	-2.41288	0.909775	-2.65217	0.00799769	NA	LINC02003	146795	ENSG00000264026
CCDC9	1461.28	-0.230396	0.0899024	-2.56273	0.0103852	0.0798914	CCDC9	26093	ENSG00000105321
RP11-552M6.1	1.84911	-0.699638	1.27506	-0.548711	0.583204	NA	RP11-552M6.1	NA	NA
RP11-195F19.5	11.2082	0.282283	0.551668	0.511691	0.608868	NA	RP11-195F19.5	NA	NA
RP11-195F19.9	45.3223	-0.572428	0.269588	-2.12334	0.033725	0.164751	RP11-195F19.9	NA	NA
PCDHB18P	29.5535	0.739004	0.355212	2.08046	0.0374833	0.175942	PCDHB18P	54660	ENSG00000146001
NSD1	11468	0.00548049	0.132105	0.0414859	0.966909	0.987697	NSD1	64324	ENSG00000165671
NSD3	6528.36	-0.0674552	0.0982441	-0.686608	0.49233	0.734789	NSD3	54904	ENSG00000147548
NSD2	15173.3	0.0756971	0.0899711	0.84135	0.400152	0.665404	NSD2	7468	ENSG00000109685
NDUFA5P11	23.8642	0.255153	0.385948	0.661106	0.508544	0.745796	NDUFA5P11	102724866	NA
AC004490.1	4.34901	0.0921464	0.725921	0.126937	0.89899	NA	AC004490.1	NA	NA
R3HCC1	4299.05	0.0108466	0.0955866	0.113474	0.909655	0.964549	R3HCC1	203069	ENSG00000104679
RP11-400L8.2	18.1217	0.429736	0.385577	1.11453	0.265052	0.542697	RP11-400L8.2	NA	NA
RP11-371F15.3	3.54356	0.452837	0.8439	0.5366	0.591544	NA	RP11-371F15.3	NA	NA
STBD1	39.0102	0.046856	0.275312	0.170192	0.864859	0.94644	STBD1	8987	ENSG00000118804
EID2B	232.66	-0.286128	0.144443	-1.98091	0.0476011	0.204462	EID2B	126272	ENSG00000176401
SLX1B	2.05631	0.821102	1.26648	0.648332	0.51677	NA	SLX1B	79008	ENSG00000181625
CIAPIN1P	6.8092	1.51384	0.892743	1.69571	0.0899401	NA	CIAPIN1P	728599	NA
TPT1P10	1.68333	1.06246	1.40505	0.756173	0.449545	NA	TPT1P10	101928715	NA
AS3MT	4.6294	-1.49346	0.832026	-1.79497	0.0726586	NA	AS3MT	57412	ENSG00000214435
CFAP161	51.7443	-0.148011	0.249834	-0.592436	0.553558	0.776213	CFAP161	161502	ENSG00000156206
CA3-AS1	28.0276	0.0488674	0.395959	0.123415	0.901778	0.961396	CA3-AS1	100996348	NA
CIB3	12.4	0.00241502	0.487336	0.00495556	0.996046	NA	CIB3	117286	ENSG00000141977
FAM160A1-DT	21.4463	0.362308	0.380384	0.952479	0.340854	0.614765	FAM160A1-DT	NA	NA
RP11-91A18.4	11.7443	-0.689606	0.595053	-1.1589	0.246498	NA	RP11-91A18.4	NA	NA
CIB1	2628.01	0.0815459	0.115032	0.7089	0.478386	0.724081	CIB1	10519	ENSG00000185043
TSPOAP1-AS1	30.4014	-0.688091	0.323848	-2.12473	0.0336091	0.164471	TSPOAP1-AS1	100506779	ENSG00000265148
NOP56P3	1.3905	-0.682796	1.59409	-0.42833	0.668411	NA	NOP56P3	106481967	NA
RHOA-IT1	4.79973	-0.53706	0.886713	-0.605675	0.544731	NA	RHOA-IT1	106480739	NA
KEL	1.53039	0.422286	1.61308	0.261788	0.793485	NA	KEL	3792	ENSG00000197993
LAGE3	3241.37	0.188367	0.12622	1.49237	0.135603	0.376522	LAGE3	8270	ENSG00000196976
RP11-448G15.3	43.2299	-1.39733	0.3294	-4.24203	2.21504e-05	0.000973815	RP11-448G15.3	NA	NA
STAB2	14.9378	-0.0762591	0.498192	-0.153072	0.878342	0.951419	STAB2	55576	ENSG00000136011
RNFT2	500.277	0.00522891	0.0948547	0.0551255	0.956038	0.98347	RNFT2	84900	ENSG00000135119
MTMR14	2511.62	-0.0320731	0.060476	-0.530344	0.595873	0.803705	MTMR14	64419	ENSG00000163719
ECE1	4279.06	0.205595	0.0806063	2.55061	0.0107534	0.0817184	ECE1	1889	ENSG00000117298
TRMT2B	2108.56	0.221038	0.0607299	3.63968	0.000272973	0.00658933	TRMT2B	79979	ENSG00000188917
IMPACT	3877.33	-0.087711	0.0609957	-1.43799	0.150438	0.39831	IMPACT	55364	ENSG00000154059
RP11-278J20.2	2.61121	0.33085	0.97392	0.33971	0.734075	NA	RP11-278J20.2	NA	NA
RP11-296E7.1	109.961	0.227574	0.223714	1.01726	0.309031	0.584607	RP11-296E7.1	NA	NA
CALR4P	5.23376	-1.51144	0.845381	-1.78788	0.0737951	NA	CALR4P	441884	NA
AURKA	5749.48	-0.0536338	0.0614206	-0.873221	0.382543	0.64939	AURKA	6790	ENSG00000087586
AURKB	5477.17	0.0520666	0.0894477	0.58209	0.560506	0.781051	AURKB	9212	ENSG00000178999
AURKC	126.536	0.0111054	0.186912	0.0594148	0.952622	0.98167	AURKC	6795	ENSG00000105146
CTD-2072I24.1	6.12018	0.456714	0.793743	0.575393	0.565025	NA	CTD-2072I24.1	NA	NA
RP11-482E14.2	3.78594	2.36357	1.16109	2.03564	0.0417863	NA	RP11-482E14.2	NA	NA
MAP3K2-DT	188.433	0.0850234	0.149441	0.568942	0.569395	0.785995	MAP3K2-DT	100506922	ENSG00000236682
RNU6-1048P	6.16885	-0.402487	0.670538	-0.600245	0.548343	NA	RNU6-1048P	106480027	ENSG00000200924
RNF122	607.519	0.295674	0.102706	2.87883	0.00399148	0.0428522	RNF122	79845	ENSG00000133874
WFIKKN2	19.4477	0.0238251	0.502249	0.0474369	0.962165	0.986014	WFIKKN2	124857	ENSG00000173714
WFIKKN1	54.4337	0.637057	0.318975	1.9972	0.0458033	0.199704	WFIKKN1	117166	ENSG00000127578
RP11-467D6.1	104.657	-1.10348	0.235019	-4.69526	2.66265e-06	0.000174799	RP11-467D6.1	NA	NA
TCAF2C	2.31592	-1.88466	1.36082	-1.38495	0.166069	NA	TCAF2C	100533814	NA
RP11-15E18.1	84.3128	-0.172025	0.235899	-0.729232	0.46586	0.714998	RP11-15E18.1	NA	NA
ACADVL	3617.84	-0.0116943	0.0734564	-0.159201	0.873511	0.949434	ACADVL	37	ENSG00000072778
NCR3LG1	3519.23	-0.0266299	0.202591	-0.131447	0.895422	0.958784	NCR3LG1	374383	ENSG00000188211
PPIAP11	147.873	-0.0410977	0.185567	-0.221471	0.824726	0.926952	PPIAP11	5483	NA
CHN2	6.14985	0.0308463	0.674196	0.0457527	0.963507	NA	CHN2	1124	ENSG00000106069
CHN1	1824.73	0.0215844	0.0598061	0.360907	0.718169	0.876498	CHN1	1123	ENSG00000128656
MAGOH2P	21.2594	-0.314373	0.426734	-0.736695	0.461308	0.711574	MAGOH2P	100506898	NA
CAV2	728.19	0.0392502	0.0968051	0.405456	0.685142	0.858177	CAV2	858	ENSG00000105971
CAV3	1.35871	3.26158	1.83347	1.77891	0.0752542	NA	CAV3	859	ENSG00000182533
AXL	111.517	0.195216	0.190124	1.02678	0.304523	0.580394	AXL	558	ENSG00000167601
CAV1	585.249	0.107878	0.106254	1.01528	0.309973	0.585648	CAV1	857	ENSG00000105974
GAS1RR	12.6156	-0.672636	0.479033	-1.40415	0.160273	NA	GAS1RR	100506834	ENSG00000226237
RP4-705D16.3	8.46166	-1.02692	0.597334	-1.71918	0.085582	NA	RP4-705D16.3	NA	NA
RP3-461F17.1	9.078	-0.0592341	0.679422	-0.087183	0.930526	NA	RP3-461F17.1	NA	NA
CTD-2062O1.4	0.973089	-0.274753	1.81479	-0.151396	0.879663	NA	CTD-2062O1.4	NA	NA
AC004009.3	5.47765	0.054713	0.746536	0.0732892	0.941576	NA	AC004009.3	NA	NA
SARNP	13.4806	-0.0452698	0.447839	-0.101085	0.919483	0.969412	SARNP	84324	ENSG00000205323
WASF4P	7.06975	0.276674	0.698109	0.39632	0.691869	NA	WASF4P	644739	NA
RP11-473N11.4	1.1643	0.734583	1.89843	0.386942	0.698799	NA	RP11-473N11.4	NA	NA
RP11-744C22.2	2.87568	-0.807256	1.24026	-0.650878	0.515125	NA	RP11-744C22.2	NA	NA
SOX2-OT	24.2885	-0.464491	0.403149	-1.15216	0.249256	0.524932	SOX2-OT	347689	ENSG00000242808
SKAP2	1899.51	0.0301662	0.0759899	0.396977	0.691385	0.861621	SKAP2	8935	ENSG00000005020
PITPNA	6425.41	0.022314	0.0535103	0.417004	0.676676	0.853049	PITPNA	5306	ENSG00000174238
PITPNB	11372.6	0.044208	0.0480028	0.920946	0.357079	0.628121	PITPNB	23760	ENSG00000180957
LLNLR-245B6.1	552.235	-0.163629	0.118815	-1.37717	0.168459	0.42524	LLNLR-245B6.1	NA	NA
CCNB1IP1P1	2.36098	-1.08581	1.0524	-1.03174	0.302195	NA	CCNB1IP1P1	728887	NA
RNU6-623P	1.83642	0.329244	1.19523	0.275466	0.782959	NA	RNU6-623P	106481378	ENSG00000200013
AP001439.2	1.79938	-2.43021	1.43462	-1.69398	0.0902699	NA	AP001439.2	NA	NA
NEBL-AS1	9.67889	0.0691611	0.650499	0.10632	0.915328	NA	NEBL-AS1	100128511	ENSG00000231920
AMN1	237.171	-0.158916	0.139283	-1.14095	0.253889	0.529808	AMN1	196394	ENSG00000151743
LMNB2	28337.8	0.179428	0.0639554	2.80552	0.00502351	0.0494263	LMNB2	84823	ENSG00000176619
IL13RA2	5.59231	-0.409777	0.943378	-0.434372	0.664018	NA	IL13RA2	3598	ENSG00000123496
IL13RA1	2323.37	0.136774	0.0735824	1.85878	0.0630578	0.242738	IL13RA1	3597	ENSG00000131724
LMNB1	20881.1	0.187787	0.0362646	5.17825	2.23977e-07	2.144e-05	LMNB1	4001	ENSG00000113368
MRPS28	378.966	-0.0150569	0.11578	-0.130048	0.896529	0.95885	MRPS28	28957	ENSG00000147586
MRPS26	7508.09	0.280301	0.102276	2.74063	0.00613214	0.0563818	MRPS26	64949	ENSG00000125901
CD274	27.6991	0.35293	0.37086	0.951652	0.341274	0.615144	CD274	29126	ENSG00000120217
MRPS24	3.35069	0.288414	0.769068	0.375018	0.707647	NA	MRPS24	64951	ENSG00000062582
CD276	6237.6	0.302734	0.0803831	3.76615	0.000165787	0.0044747	CD276	80381	ENSG00000103855
MRPS22	4224.96	0.0119136	0.080379	0.148218	0.882171	0.952749	MRPS22	56945	ENSG00000175110
MRPS23	9765.93	0.0295645	0.102282	0.28905	0.772543	0.903524	MRPS23	51649	ENSG00000181610
MRPS21	7054.62	-0.148501	0.099564	-1.49152	0.135826	0.376731	MRPS21	54460	ENSG00000266472
FTH1P23	41.4506	-0.138466	0.303878	-0.455664	0.648631	0.835933	FTH1P23	100420300	NA
DGCR5	262.526	0.10169	0.125877	0.807853	0.419175	0.680531	DGCR5	26220	ENSG00000273032
KRTAP5-AS1	4.6605	-1.87697	0.793358	-2.36585	0.0179886	NA	KRTAP5-AS1	338651	ENSG00000233930
PRORSD1P	82.1498	-0.204825	0.220455	-0.929101	0.352837	0.624225	PRORSD1P	344405	ENSG00000162997
DGCR6	30.4129	0.248616	0.582254	0.426989	0.669388	0.848754	DGCR6	8214	ENSG00000183628
CTD-2525I3.6	5.38303	-0.0265907	0.787341	-0.0337727	0.973058	NA	CTD-2525I3.6	NA	NA
RP11-1146N6.3	0.95404	-0.201996	1.98195	-0.101918	0.918822	NA	RP11-1146N6.3	NA	NA
CTD-2525I3.5	3.26392	-0.157142	0.904312	-0.17377	0.862046	NA	CTD-2525I3.5	NA	NA
JMJD6	3366.56	-0.124341	0.0809349	-1.53631	0.124462	0.358676	JMJD6	23210	ENSG00000070495
JMJD7	97.714	0.191046	0.22776	0.838806	0.401578	0.666678	JMJD7	100137047	ENSG00000243789
JMJD4	2118.87	0.23325	0.0916153	2.54598	0.0108973	0.0821474	JMJD4	65094	ENSG00000081692
DNAJC9-AS1	249.356	0.0889778	0.11516	0.772644	0.439733	0.696638	DNAJC9-AS1	414245	ENSG00000227540
ZHX2	1623.02	0.234077	0.0732903	3.19383	0.00140399	0.0213476	ZHX2	22882	ENSG00000178764
RP11-59C5.3	228.199	0.0822599	0.172021	0.478197	0.63251	0.82623	RP11-59C5.3	NA	NA
JMJD8	1309.06	0.203316	0.103409	1.96614	0.0492823	0.208686	JMJD8	339123	ENSG00000161999
ZHX1	3554.39	-0.293231	0.0784442	-3.73808	0.000185433	0.00486279	ZHX1	11244	ENSG00000165156
CTD-2525I3.8	1.35594	-2.11986	1.81365	-1.16883	0.242471	NA	CTD-2525I3.8	NA	NA
RPL41P5	671.947	0.101069	0.251461	0.401929	0.687737	0.85974	RPL41P5	6172	NA
RPL41P1	2967.4	0.147212	0.177853	0.827713	0.407833	0.671616	RPL41P1	22971	NA
RPL41P2	10.2965	0.339014	0.561319	0.603959	0.545871	NA	RPL41P2	22970	ENSG00000256338
OTOR	3.17641	1.30779	1.25826	1.03937	0.298634	NA	OTOR	56914	ENSG00000125879
RUSF1	2156.36	-0.0209544	0.0625928	-0.334774	0.737796	0.885883	RUSF1	64755	ENSG00000140688
ZNF786	791.823	0.0164678	0.0790919	0.208211	0.835064	0.931995	ZNF786	136051	ENSG00000197362
RP11-15B17.2	2.67886	-0.564046	1.15399	-0.48878	0.624997	NA	RP11-15B17.2	NA	NA
RP11-15B17.4	1.10567	2.32063	1.86348	1.24532	0.213013	NA	RP11-15B17.4	NA	NA
APPL1	4264.89	0.0057301	0.08256	0.0694052	0.944667	0.978383	APPL1	26060	ENSG00000157500
APPL2	1464.66	0.172917	0.0689531	2.50774	0.0121505	0.0880672	APPL2	55198	ENSG00000136044
PINK1-AS	210.167	-0.000109531	0.130577	-0.000838818	0.999331	0.999798	PINK1-AS	100861548	ENSG00000117242
RNU6ATAC3P	1.30561	-2.40918	1.75349	-1.37393	0.169463	NA	RNU6ATAC3P	100151686	ENSG00000210709
MEMO1	1438.85	0.0183142	0.0870675	0.210345	0.833398	0.931097	MEMO1	7795	ENSG00000162959
AC016722.4	20.6138	0.593223	0.413153	1.43585	0.151046	0.399008	AC016722.4	NA	NA
KRTAP21-2	61.08	-0.775462	0.301177	-2.57477	0.0100306	0.0783103	KRTAP21-2	337978	ENSG00000187026
LINC02408	4.33828	2.13468	1.30843	1.63149	0.102788	NA	LINC02408	100507175	ENSG00000203585
RP11-91K8.5	1.67458	1.67617	1.32338	1.26658	0.205304	NA	RP11-91K8.5	NA	NA
SIGMAR1	6221.74	0.173096	0.0627559	2.75824	0.00581136	0.0544091	SIGMAR1	10280	ENSG00000147955
HS3ST5	11.0488	-0.525779	0.574625	-0.914996	0.360194	NA	HS3ST5	222537	ENSG00000249853
HS3ST4	4.07199	-2.3928	1.09713	-2.18095	0.0291869	NA	HS3ST4	9951	ENSG00000182601
HS3ST2	13.2242	-0.477817	0.623262	-0.766639	0.443296	0.699199	HS3ST2	9956	ENSG00000122254
HS3ST1	10.9577	0.492755	0.662486	0.743797	0.456999	NA	HS3ST1	9957	ENSG00000002587
RP11-692D12.1	72.5363	0.194231	0.213024	0.91178	0.361884	0.632515	RP11-692D12.1	NA	NA
DYTN	1.0432	1.59136	1.9884	0.800325	0.423523	NA	DYTN	391475	ENSG00000232125
CTD-3096M3.2	0.779075	-1.3917	2.03344	-0.684407	0.493718	NA	CTD-3096M3.2	NA	NA
PARP15	3.36511	0.0364014	1.15815	0.0314306	0.974926	NA	PARP15	165631	ENSG00000173200
NOCT	1662.91	-0.043888	0.0789206	-0.556103	0.57814	0.79177	NOCT	25819	ENSG00000151014
AC145343.2	18.4977	-0.0547842	0.431864	-0.126855	0.899055	0.959809	AC145343.2	NA	NA
PHOSPHO2	221.902	-0.0200043	0.169331	-0.118137	0.905959	0.963464	PHOSPHO2	493911	ENSG00000144362
PHOSPHO1	249.589	0.161061	0.148884	1.08179	0.279348	0.554978	PHOSPHO1	162466	ENSG00000173868
RYKP1	5.01769	-0.738817	0.823147	-0.897551	0.369425	NA	RYKP1	6260	NA
ZNHIT2	958.247	-0.387959	0.136897	-2.83395	0.0045977	0.0468498	ZNHIT2	741	ENSG00000174276
ZNHIT1	3485.51	0.0543106	0.127613	0.425589	0.670407	0.849241	ZNHIT1	10467	ENSG00000106400
ABC10-44372100G24.1	3.67139	-0.90786	0.862269	-1.05287	0.292399	NA	ABC10-44372100G24.1	NA	NA
PLEKHM1P1	577.1	-0.423741	0.132701	-3.1932	0.00140708	0.0213779	PLEKHM1P1	440456	NA
ENSG00000275493	10.0177	-1.50021	0.61501	-2.43933	0.0147145	NA	ENSG00000275493	NA	NA
CAHM	59.3955	-0.376835	0.255966	-1.47221	0.140965	0.384561	CAHM	100526820	ENSG00000270419
ENSG10010135068.1	1.72418	-0.238872	1.84935	-0.129165	0.897227	NA	ENSG10010135068.1	NA	NA
VDAC1P11	1.66653	-0.414668	1.36853	-0.303003	0.761887	NA	VDAC1P11	100310841	ENSG00000237679
AC132008.1	2.07384	2.64795	1.2459	2.12533	0.0335588	NA	AC132008.1	NA	NA
LINC01170	2.34291	-1.42485	1.13347	-1.25706	0.208731	NA	LINC01170	103724389	NA
MYOZ3	12.4037	-0.157993	0.506023	-0.312225	0.75487	NA	MYOZ3	91977	ENSG00000164591
LINC01176	71.723	-0.0662322	0.237266	-0.279147	0.780132	0.906941	LINC01176	100506516	ENSG00000281404
QTRT2	4315.53	-0.0843755	0.0780401	-1.08118	0.279617	0.55512	QTRT2	79691	ENSG00000151576
POR	2718.48	0.217434	0.0811252	2.68023	0.00735726	0.0632594	POR	5447	ENSG00000127948
FAAH2	129.837	0.351025	0.188671	1.86051	0.0628134	0.24218	FAAH2	158584	ENSG00000165591
SMG1P1	2715.64	-0.224361	0.166115	-1.35063	0.176813	0.435963	SMG1P1	641298	ENSG00000237296
RPL28P2	29.1323	-0.603327	0.397704	-1.51702	0.12926	0.366495	RPL28P2	100270971	ENSG00000237641
ZP1	7.46335	0.377042	0.778622	0.484242	0.628214	NA	ZP1	22917	ENSG00000149506
SMIM26	1471.61	-0.124973	0.125227	-0.997973	0.318293	0.593837	SMIM26	388789	ENSG00000232388
ZP2	0.853052	0.720917	1.97178	0.365617	0.714651	NA	ZP2	7783	ENSG00000103310
RP5-1139I1.2	2.38655	0.19852	1.18553	0.167453	0.867014	NA	RP5-1139I1.2	NA	NA
RP5-1139I1.1	6.96692	-0.794539	0.721246	-1.10162	0.270627	NA	RP5-1139I1.1	NA	NA
RN7SKP70	24.4664	-0.431634	0.372253	-1.15952	0.246244	0.521585	RN7SKP70	107057644	ENSG00000252464
PMEL	262.184	0.225788	0.1438	1.57015	0.116379	0.345398	PMEL	6490	ENSG00000185664
RN7SKP74	3.49761	0.321827	1.26971	0.253466	0.799908	NA	RN7SKP74	106479127	NA
RN7SKP78	2.16025	0.604915	1.36627	0.442749	0.657947	NA	RN7SKP78	106479129	NA
STK11IP	1555.7	-0.143106	0.0792365	-1.80607	0.070908	0.260224	STK11IP	114790	ENSG00000144589
RP11-569G13.2	2.70627	-0.841311	1.0545	-0.797831	0.424969	NA	RP11-569G13.2	NA	NA
RP4-673D20.3	7.9426	-1.26615	0.710337	-1.78246	0.0746736	NA	RP4-673D20.3	NA	NA
CTD-2544D21.2	1.76766	-1.53169	1.29547	-1.18234	0.23707	NA	CTD-2544D21.2	NA	NA
WDR7-OT1	4.85896	-0.287365	0.704019	-0.408178	0.683143	NA	WDR7-OT1	107985140	NA
C6orf62	6174.32	-0.0900051	0.0641823	-1.40234	0.160815	0.413957	C6orf62	81688	ENSG00000112308
NFS1	1374.94	0.171827	0.0744996	2.30642	0.0210872	0.124398	NFS1	9054	ENSG00000244005
LIPE-AS1	44.4415	0.067222	0.261528	0.257036	0.797151	0.914256	LIPE-AS1	100996307	ENSG00000213904
RP11-770J1.3	9.35782	-0.488221	0.521903	-0.935464	0.349549	NA	RP11-770J1.3	NA	NA
RP11-770J1.4	5.34406	-1.11633	0.979792	-1.13935	0.254555	NA	RP11-770J1.4	NA	NA
ROBO3	997.617	0.257294	0.103426	2.48771	0.012857	0.0912475	ROBO3	64221	ENSG00000154134
HGSNAT	892.045	0.206602	0.0998679	2.06876	0.038569	0.179188	HGSNAT	138050	ENSG00000165102
RP11-1105G2.4	3.18908	1.08336	1.05293	1.0289	0.303528	NA	RP11-1105G2.4	NA	NA
PP7080	8.14896	0.499583	0.689473	0.724587	0.468706	NA	PP7080	25845	ENSG00000188242
ZNF224	349.067	-0.299182	0.135207	-2.21278	0.0269131	0.143549	ZNF224	7767	ENSG00000267680
ST3GAL2	1999.53	0.163694	0.0721215	2.2697	0.023226	0.132083	ST3GAL2	6483	ENSG00000157350
RP11-125H8.3	22.0757	-1.07846	0.415035	-2.59849	0.00936351	0.0748157	RP11-125H8.3	NA	NA
CTD-2161E19.1	9.34584	0.0253354	0.610882	0.0414734	0.966919	NA	CTD-2161E19.1	NA	NA
ROBO4	1.43635	-1.68101	1.64971	-1.01897	0.308216	NA	ROBO4	54538	ENSG00000154133
DEK	26670.9	-0.122109	0.0691816	-1.76505	0.0775553	0.27295	DEK	7913	ENSG00000124795
SLC25A5-AS1	71.1061	-7.96451e-06	0.224113	-3.5538e-05	0.999972	0.999972	SLC25A5-AS1	100303728	ENSG00000224281
MANEA	1614.29	-0.0681438	0.0948555	-0.718395	0.472514	0.7202	MANEA	79694	ENSG00000172469
LRP5L	473.742	-0.51525	0.100109	-5.1469	2.6483e-07	2.43895e-05	LRP5L	91355	NA
MIR221	21.4383	0.35893	0.38285	0.937521	0.34849	0.61985	MIR221	407006	ENSG00000207870
FAM241B	1442.5	0.0434691	0.0865909	0.502005	0.615664	0.815347	FAM241B	219738	ENSG00000171224
FAM241A	1089.53	-0.162223	0.0622345	-2.60665	0.00914327	0.0737102	FAM241A	132720	ENSG00000174749
RP11-66H6.4	1.71191	0.97586	1.45039	0.672825	0.501059	NA	RP11-66H6.4	NA	NA
PEG13	24.5305	0.334815	0.39524	0.847118	0.396929	0.662859	PEG13	359809	ENSG00000282164
HTR2A	6.32751	-0.287456	0.779312	-0.368859	0.712233	NA	HTR2A	3356	ENSG00000102468
HTR2C	15.7742	0.592895	0.433184	1.36869	0.171096	0.428744	HTR2C	3358	ENSG00000147246
HTR2B	17.7967	-0.233865	0.447221	-0.522931	0.601023	0.806864	HTR2B	3357	ENSG00000135914
GBA2	1760.75	-0.0199864	0.0669262	-0.298633	0.76522	0.900448	GBA2	57704	ENSG00000070610
LA16c-306A4.2	16.9715	-0.0789914	0.479003	-0.164908	0.869016	0.948213	LA16c-306A4.2	NA	NA
ENSG10010134114.1	1.3641	1.3707	1.55916	0.879127	0.379332	NA	ENSG10010134114.1	NA	NA
P2RX7	16.4391	-0.399678	0.483595	-0.826471	0.408537	0.67203	P2RX7	5027	ENSG00000089041
RP11-565J7.1	7.64969	-0.375916	0.715084	-0.525695	0.5991	NA	RP11-565J7.1	NA	NA
EPHA1-AS1	7.98964	0.483041	0.670756	0.720144	0.471436	NA	EPHA1-AS1	285965	ENSG00000229153
PEG10	93.3837	-0.220826	0.251502	-0.878029	0.379928	0.647667	PEG10	23089	ENSG00000242265
KIAA0895	1580.6	0.0096396	0.0738923	0.130455	0.896207	0.958824	KIAA0895	23366	ENSG00000164542
RP11-676B18.1	23.421	-0.602968	0.505592	-1.1926	0.233027	0.507075	RP11-676B18.1	NA	NA
RP11-676B18.2	3.50908	-0.474633	0.828569	-0.572835	0.566757	NA	RP11-676B18.2	NA	NA
RPL36AP15	6.04478	-0.884276	0.659953	-1.33991	0.180275	NA	RPL36AP15	100271325	NA
ZNF227	1215.63	-0.158586	0.0709381	-2.23556	0.0253807	0.139085	ZNF227	7770	ENSG00000131115
TBPL1	1415.93	-0.0952534	0.0900559	-1.05771	0.290186	0.565042	TBPL1	9519	ENSG00000028839
ZNF423	484.801	0.151185	0.127905	1.18201	0.237202	0.512219	ZNF423	23090	ENSG00000102935
RP11-335O4.3	1.27411	-1.89995	1.84502	-1.02977	0.303116	NA	RP11-335O4.3	NA	NA
ESAM	181.913	-0.0619851	0.140774	-0.440316	0.659708	0.842609	ESAM	90952	ENSG00000149564
WNT5A-AS1	63.1721	0.417034	0.268218	1.55483	0.119986	0.352303	WNT5A-AS1	100874008	NA
ERMN	1.279	-0.225017	2.2228	-0.101231	0.919367	NA	ERMN	57471	ENSG00000136541
ACE	163.474	0.0474666	0.157286	0.301785	0.762816	0.898965	ACE	1636	ENSG00000159640
ACD	1568.24	0.0719556	0.104038	0.691627	0.489172	0.732527	ACD	65057	ENSG00000102977
FAM222A-AS1	3.81673	-0.703125	0.941555	-0.746769	0.455203	NA	FAM222A-AS1	84983	ENSG00000255650
RP11-574F11.4	48.4974	0.00989172	0.27806	0.035574	0.971622	0.989029	RP11-574F11.4	NA	NA
RP11-12G12.8	31.377	0.40889	0.350489	1.16663	0.24336	0.518278	RP11-12G12.8	NA	NA
ACR	5.53354	0.609717	0.813424	0.749569	0.453515	NA	ACR	49	ENSG00000100312
ME1	2020.46	-0.00965257	0.0638702	-0.151128	0.879875	0.951872	ME1	4199	ENSG00000065833
ME3	19.9667	-0.0217769	0.523706	-0.0415823	0.966832	0.987697	ME3	10873	ENSG00000151376
ME2	3052.63	0.213102	0.0497214	4.28592	1.81988e-05	0.000839996	ME2	4200	ENSG00000082212
RP4-744I24.4	3.17819	-0.772376	1.13085	-0.683002	0.494605	NA	RP4-744I24.4	NA	NA
MPZL2	35.3805	-0.446727	0.378979	-1.17877	0.238492	0.513438	MPZL2	10205	ENSG00000149573
MPZL3	410.089	-0.592852	0.111478	-5.31812	1.04844e-07	1.17672e-05	MPZL3	196264	ENSG00000160588
MPZL1	4882.71	0.064362	0.0640395	1.00504	0.31488	0.590777	MPZL1	9019	ENSG00000197965
RP11-624A4.2	1.53244	-2.96514	1.63209	-1.81677	0.0692523	NA	RP11-624A4.2	NA	NA
RP11-751K21.1	4.31444	4.57293	1.46105	3.1299	0.00174864	NA	RP11-751K21.1	NA	NA
RPL31	73922.9	0.159529	0.118662	1.3444	0.178819	0.438659	RPL31	6160	ENSG00000071082
MAGEA11	8.69286	-0.0169872	0.686994	-0.0247268	0.980273	NA	MAGEA11	4110	ENSG00000185247
TPM3P8	3.66863	1.1973	1.37146	0.873012	0.382657	NA	TPM3P8	646839	NA
RP11-867G23.12	4.24583	-0.396046	0.751286	-0.527157	0.598084	NA	RP11-867G23.12	NA	NA
RP3-425C14.4	340.679	0.0719729	0.112461	0.639984	0.522183	0.756009	RP3-425C14.4	NA	NA
MET	2921.93	0.105462	0.0688004	1.53287	0.125307	0.360256	MET	4233	ENSG00000105976
RP11-867G23.10	3.32744	-2.23957	1.23401	-1.81487	0.0695445	NA	RP11-867G23.10	NA	NA
NOX4	17.0201	0.577751	0.494663	1.16797	0.242819	0.517659	NOX4	50507	ENSG00000086991
CLPX	4317.69	-0.0223787	0.0485555	-0.46089	0.644878	0.833639	CLPX	10845	ENSG00000166855
RP1-276E15.1	6.35345	-0.454567	0.653515	-0.695572	0.486697	NA	RP1-276E15.1	NA	NA
CLPP	6074.5	0.277606	0.113023	2.45619	0.0140418	0.0962129	CLPP	8192	ENSG00000125656
RP11-478K15.6	3.83746	-0.259705	0.827898	-0.313692	0.753755	NA	RP11-478K15.6	NA	NA
TPM3P6	38.3692	0.406788	0.288157	1.41169	0.158042	0.409838	TPM3P6	653758	NA
FOXD2-AS1	272.116	0.0569096	0.136806	0.415989	0.677418	0.853559	FOXD2-AS1	84793	ENSG00000237424
RP11-45P15.4	51.3041	-0.507387	0.258624	-1.96187	0.0497778	0.209914	RP11-45P15.4	NA	NA
CLPB	3111.25	0.118684	0.0663403	1.78902	0.0736118	0.265368	CLPB	81570	ENSG00000162129
AP000892.6	32.7623	-0.12697	0.393207	-0.322907	0.746765	0.889381	AP000892.6	NA	NA
AP000892.4	6.59897	-0.0271428	0.595797	-0.0455572	0.963663	NA	AP000892.4	NA	NA
FEZF1	18.2069	-0.0549028	0.398853	-0.137652	0.890515	0.956948	FEZF1	389549	ENSG00000128610
FEZF2	11.8591	0.343545	0.553236	0.620975	0.534616	NA	FEZF2	55079	ENSG00000153266
RN7SL262P	3.01108	0.387487	1.14956	0.337075	0.736061	NA	RN7SL262P	106479317	ENSG00000265033
SLC9A3R1	3569.41	0.158804	0.0767506	2.06909	0.0385376	0.179154	SLC9A3R1	9368	ENSG00000109062
RP11-661G16.1	0.796009	0.525691	2.17358	0.241855	0.808893	NA	RP11-661G16.1	NA	NA
NAT1	563.379	-0.165778	0.102279	-1.62084	0.105052	0.326625	NAT1	9	ENSG00000171428
RBPMS-AS1	16.2719	-0.203836	0.396773	-0.513734	0.607438	0.810585	RBPMS-AS1	100128750	ENSG00000254109
BCKDHA	4.84107	-0.948267	0.679194	-1.39617	0.162665	NA	BCKDHA	593	ENSG00000248098
WIPF3	304.07	0.251846	0.122677	2.05292	0.0400807	0.183647	WIPF3	644150	ENSG00000122574
ST6GALNAC1	11.1573	0.997582	0.608905	1.63832	0.101355	NA	ST6GALNAC1	55808	ENSG00000070526
RP11-541N10.3	0.788754	-0.112313	1.98385	-0.0566138	0.954853	NA	RP11-541N10.3	NA	NA
CLP1	2010.28	0.0308025	0.0754608	0.408192	0.683133	0.856766	CLP1	10978	ENSG00000172409
DTWD2	1509.05	-0.0973828	0.0830723	-1.17227	0.241091	0.515955	DTWD2	285605	ENSG00000169570
DTWD1	972.855	0.0811262	0.0873343	0.928915	0.352933	0.624267	DTWD1	56986	ENSG00000104047
RP11-423B13.1	6.47883	-1.23946	0.746222	-1.66098	0.0967181	NA	RP11-423B13.1	NA	NA
RP13-726E6.2	1.00465	-2.53382	1.80306	-1.40529	0.159936	NA	RP13-726E6.2	NA	NA
RP13-726E6.5	10.0546	0.0254755	0.559964	0.0454948	0.963713	NA	RP13-726E6.5	NA	NA
CPM	239.022	0.165545	0.130286	1.27062	0.203862	0.471769	CPM	1368	ENSG00000135678
CPO	26.8753	-0.391452	0.366637	-1.06768	0.285665	0.560767	CPO	130749	ENSG00000144410
AC009531.2	1.96159	0.17986	1.56716	0.114769	0.908629	NA	AC009531.2	NA	NA
CPD	10387.4	-0.0582288	0.0927454	-0.627834	0.530112	0.761267	CPD	1362	ENSG00000108582
CPE	6350.49	0.122439	0.0563147	2.1742	0.0296902	0.152388	CPE	1363	ENSG00000109472
CPZ	151.961	0.117128	0.161387	0.725758	0.467987	0.717037	CPZ	8532	ENSG00000109625
MKLN1-AS	272.699	-0.298296	0.127348	-2.34237	0.0191615	0.117328	MKLN1-AS	100506881	ENSG00000236753
CPP	0.990375	2.3947	2.13262	1.12289	0.261482	NA	CPP	340451	NA
CPQ	188.712	0.290306	0.139983	2.07387	0.0380916	0.177676	CPQ	10404	ENSG00000104324
CASS4	287.725	-0.397749	0.126916	-3.13397	0.0017246	0.0242668	CASS4	57091	ENSG00000087589
CYP46A1	20.2167	-0.430845	0.382277	-1.12705	0.259721	0.536391	CYP46A1	10858	ENSG00000036530
EEF1A1P25	1.21998	-0.379525	1.55779	-0.24363	0.807517	NA	EEF1A1P25	646612	ENSG00000241429
LINC02362	3.35813	-0.230813	0.939608	-0.245648	0.805955	NA	LINC02362	102723766	NA
LINC02363	10.9752	-0.496101	0.602154	-0.823877	0.410009	NA	LINC02363	728175	ENSG00000180712
LINC02361	112.515	0.160244	0.188243	0.851262	0.394624	0.661006	LINC02361	100996246	ENSG00000256576
LINC02366	3.35452	-0.229948	1.12674	-0.204083	0.838289	NA	LINC02366	101928162	ENSG00000256888
LINC02367	82.3987	0.0155184	0.223564	0.0694137	0.94466	0.978383	LINC02367	101930452	ENSG00000260423
LINC02365	112.956	-2.06437	0.229641	-8.98959	2.48165e-19	4.82234e-16	LINC02365	105377586	ENSG00000254233
DOC2A	540.319	0.0589407	0.101509	0.580645	0.56148	0.781735	DOC2A	8448	ENSG00000149927
LMTK3	282.518	0.232393	0.130412	1.78199	0.0747503	0.267504	LMTK3	114783	ENSG00000142235
LMTK2	2696.77	-0.0768119	0.126215	-0.608578	0.542804	0.769349	LMTK2	22853	ENSG00000164715
PRDX2P3	2.74824	-1.71586	1.27212	-1.34883	0.177393	NA	PRDX2P3	100418943	NA
RP11-226M10.3	2.46904	0.445029	1.23774	0.359551	0.719183	NA	RP11-226M10.3	NA	NA
RP4-736L20.5	31.048	-0.305073	0.324652	-0.939691	0.347376	0.619172	RP4-736L20.5	NA	NA
RP4-736L20.4	30.1365	-0.60752	0.355743	-1.70775	0.0876831	0.293112	RP4-736L20.4	NA	NA
RP4-736L20.3	3.38752	0.665719	1.03998	0.640125	0.522091	NA	RP4-736L20.3	NA	NA
EEF1A1P29	1.10391	-0.32918	1.65148	-0.199325	0.842009	NA	EEF1A1P29	100130211	NA
RMRP	36.2129	-1.08591	0.60054	-1.80823	0.0705705	0.259524	RMRP	6023	ENSG00000269900
HHIP	31.7404	-0.0583734	0.355727	-0.164096	0.869655	0.948413	HHIP	64399	ENSG00000164161
TRH	3.00084	0.92912	0.975285	0.952665	0.34076	NA	TRH	7200	ENSG00000170893
AC112229.1	4.78922	-0.444783	0.896137	-0.496334	0.619659	NA	AC112229.1	NA	NA
PJVK	133.551	-0.250963	0.182735	-1.37337	0.169636	0.426935	PJVK	494513	ENSG00000204311
CCNL2P1	4.27189	-1.21557	0.863562	-1.40762	0.159242	NA	CCNL2P1	100418743	NA
SIGLEC9	3.62543	-1.53601	1.06563	-1.44141	0.149468	NA	SIGLEC9	27180	ENSG00000129450
TTPAL	1889.82	-0.120374	0.0869544	-1.38433	0.166256	0.422312	TTPAL	79183	ENSG00000124120
RP11-771K4.3	10.8221	0.238314	0.567263	0.420112	0.674404	NA	RP11-771K4.3	NA	NA
RP11-355F16.1	17.8443	-0.34241	0.51084	-0.670288	0.502674	0.741935	RP11-355F16.1	NA	NA
RP11-679C8.2	22.0321	0.267007	0.387933	0.68828	0.491277	0.73397	RP11-679C8.2	NA	NA
GABRQ	311.015	0.162144	0.152879	1.06061	0.288868	0.56347	GABRQ	55879	ENSG00000268089
KRT16	0.994432	0.736742	2.29492	0.321032	0.748186	NA	KRT16	3868	ENSG00000186832
KRT10	3478.2	-0.121048	0.100863	-1.20013	0.230089	0.50379	KRT10	3858	ENSG00000186395
GABRE	10.8766	0.796147	0.537618	1.48088	0.138638	NA	GABRE	2564	ENSG00000102287
GABRD	232.613	0.182907	0.164918	1.10908	0.267396	0.54483	GABRD	2563	ENSG00000187730
KRT19	1.70053	-0.666753	1.5141	-0.440361	0.659675	NA	KRT19	3880	ENSG00000171345
KRT18	4597.42	0.211897	0.110094	1.92469	0.0542683	0.220957	KRT18	3875	ENSG00000111057
ABHD17A	4089.96	0.0629661	0.10702	0.588357	0.556292	0.778126	ABHD17A	81926	ENSG00000129968
ABHD17B	1202.47	-0.0897704	0.0701361	-1.27995	0.200564	0.467366	ABHD17B	51104	ENSG00000107362
ABHD17C	1601.31	0.232724	0.0803262	2.89723	0.00376468	0.0412918	ABHD17C	58489	ENSG00000136379
NBPF9	1626.79	0.16779	0.0995454	1.68556	0.0918808	0.301825	NBPF9	400818	ENSG00000269713
NBPF8	1697.51	0.0897763	0.108721	0.825746	0.408948	0.672137	NBPF8	728841	ENSG00000270231
NBPF7	0.955795	-0.944697	1.87986	-0.502536	0.615291	NA	NBPF7	NA	NA
CTB-53D8.2	0.823206	1.01656	2.38141	0.426875	0.669471	NA	CTB-53D8.2	NA	NA
NBPF1	1182.78	0.0754572	0.192328	0.392335	0.69481	0.863216	NBPF1	55672	ENSG00000219481
PEX5L-AS1	0.892871	0.736727	2.67647	0.275261	0.783116	NA	PEX5L-AS1	100874040	NA
RP11-968A15.8	9.213	-0.0200309	0.639703	-0.0313128	0.97502	NA	RP11-968A15.8	NA	NA
WFDC21P	25.1549	-0.529008	0.380912	-1.38879	0.164896	0.420282	WFDC21P	645638	ENSG00000261040
GET1	1745.09	-0.0975432	0.100263	-0.972872	0.330617	0.605151	GET1	7485	ENSG00000182093
RP1-41C23.4	1.46171	1.693	1.63208	1.03733	0.299584	NA	RP1-41C23.4	NA	NA
ZFP69B	376.249	-0.114641	0.134353	-0.853281	0.393504	0.660097	ZFP69B	65243	ENSG00000187801
ZNF593OS	46.4785	-0.0713453	0.255049	-0.279731	0.779684	0.906637	ZNF593OS	118568799	NA
TMEM259	5839.1	0.00192056	0.0883911	0.0217279	0.982665	0.993039	TMEM259	91304	ENSG00000182087
TMEM258	3848.99	0.064046	0.124062	0.516242	0.605685	0.809691	TMEM258	746	ENSG00000134825
RP1-199J3.5	17.2235	-0.356398	0.557243	-0.639574	0.522449	0.756175	RP1-199J3.5	NA	NA
RP11-1415C14.4	6.42369	-1.11014	0.938416	-1.183	0.236811	NA	RP11-1415C14.4	NA	NA
TM9SF4	4665.93	0.215896	0.0754957	2.85971	0.00424033	0.0444434	TM9SF4	9777	ENSG00000101337
SIGLEC5	0.78939	-1.12928	2.33928	-0.482749	0.629274	NA	SIGLEC5	8778	ENSG00000268500
TM9SF1	192.372	0.0754569	0.125409	0.601688	0.547382	0.772673	TM9SF1	10548	ENSG00000100926
TM9SF3	16962.4	-0.08208	0.0682512	-1.20262	0.229125	0.502742	TM9SF3	56889	ENSG00000077147
TM9SF2	7654.2	0.0218955	0.0443998	0.493145	0.62191	0.819231	TM9SF2	9375	ENSG00000125304
ADD3-AS1	17.5482	0.198252	0.517675	0.382966	0.701745	0.867009	ADD3-AS1	100505933	ENSG00000203876
FAM193B-DT	16.6759	-2.42465	0.553811	-4.37811	1.19711e-05	0.000605786	FAM193B-DT	105377750	NA
RPL29P11	125.982	-0.235615	0.248806	-0.946982	0.343648	0.616436	RPL29P11	100131713	NA
RPL29P12	3.72928	-0.452154	0.788352	-0.573543	0.566277	NA	RPL29P12	283412	NA
TMEM254	898.091	0.139584	0.0905655	1.54125	0.123255	0.356905	TMEM254	80195	ENSG00000133678
RPL29P14	12.7371	-0.576912	0.573471	-1.006	0.314415	NA	RPL29P14	100270974	NA
RP11-20O22.1	4.5079	-0.569458	0.956886	-0.595116	0.551766	NA	RP11-20O22.1	NA	NA
PCBP3-OT1	21.3413	0.341478	0.427741	0.798327	0.424681	0.684903	PCBP3-OT1	NA	NA
ATP6V0D2	5.24353	0.974651	0.927684	1.05063	0.293429	NA	ATP6V0D2	245972	ENSG00000147614
CTD-2002H8.2	42.3361	-0.0772707	0.299591	-0.25792	0.796468	0.914066	CTD-2002H8.2	NA	NA
MEPCE	6227.53	-0.0992442	0.058403	-1.6993	0.0892629	0.297303	MEPCE	56257	ENSG00000146834
RP11-244N9.6	0.751588	0.757622	1.88598	0.401712	0.687896	NA	RP11-244N9.6	NA	NA
KCNC4	815.907	0.157921	0.105124	1.50223	0.133037	0.372019	KCNC4	3749	ENSG00000116396
RP11-475M20.2	72.0028	0.145157	0.206868	0.701689	0.482873	0.727379	RP11-475M20.2	NA	NA
KCNC1	712.997	-0.135637	0.121156	-1.11952	0.262918	0.540237	KCNC1	3746	ENSG00000129159
KCNC3	858.766	-0.158971	0.130756	-1.21578	0.224067	0.495739	KCNC3	3748	ENSG00000131398
RP11-57H14.2	2.45248	0.0588908	1.0475	0.0562203	0.955166	NA	RP11-57H14.2	NA	NA
RP11-57H14.3	2.07891	0.0763443	1.39325	0.054796	0.956301	NA	RP11-57H14.3	NA	NA
ZNF84	2075.4	-0.465078	0.0818119	-5.68473	1.31021e-08	2.02064e-06	ZNF84	7637	ENSG00000198040
NGFR	263.554	0.106595	0.156435	0.681401	0.495618	0.736778	NGFR	4804	ENSG00000064300
RP11-57H14.4	454.446	0.0787657	0.101508	0.775954	0.437776	0.695346	RP11-57H14.4	NA	NA
RP11-57H14.5	4.58168	-0.558346	0.971713	-0.5746	0.565562	NA	RP11-57H14.5	NA	NA
RP11-364F8.1	2.27524	1.50037	1.28491	1.16768	0.242936	NA	RP11-364F8.1	NA	NA
G2E3-AS1	1.92232	-0.404514	1.15134	-0.351341	0.725333	NA	G2E3-AS1	105370431	ENSG00000257636
SIGLEC1	6.47203	-0.83741	0.732506	-1.14321	0.25295	NA	SIGLEC1	6614	ENSG00000088827
ACAA2	2485.64	0.205962	0.0890003	2.31417	0.0206583	0.123016	ACAA2	10449	ENSG00000167315
ACAA1	1076.51	-0.121648	0.0960167	-1.26695	0.205174	0.473562	ACAA1	30	ENSG00000060971
TERF1	3410.59	-0.114914	0.0673981	-1.70501	0.0881929	0.294411	TERF1	7013	ENSG00000147601
GAPDHP52	20.4054	1.94378	0.507868	3.82733	0.000129541	0.00369639	GAPDHP52	100421313	ENSG00000235076
AC068580.6	34.6022	0.2589	0.295261	0.876851	0.380567	0.648161	AC068580.6	NA	NA
AC068580.5	22.4561	-0.203934	0.438781	-0.464774	0.642093	0.831757	AC068580.5	NA	NA
ARIH2	8982.29	0.0109798	0.048291	0.227367	0.820138	0.924935	ARIH2	10425	ENSG00000177479
ARIH1	7036.75	-0.165977	0.0604764	-2.74449	0.00606058	0.0559474	ARIH1	25820	ENSG00000166233
RPS17P2	1.05534	1.7276	2.14364	0.805917	0.42029	NA	RPS17P2	6219	ENSG00000197575
RP11-272P10.2	12.7233	0.137212	0.436454	0.31438	0.753232	NA	RP11-272P10.2	NA	NA
SUFU	2159.07	0.179628	0.0936215	1.91866	0.0550275	0.222909	SUFU	51684	ENSG00000107882
PLA2G4C	196.902	-0.585373	0.157031	-3.72774	0.000193202	0.0050191	PLA2G4C	8605	ENSG00000105499
PLA2G4B	18.4752	0.607819	0.48054	1.26487	0.205919	0.473986	PLA2G4B	100137049	ENSG00000243708
PLA2G4A	328.445	0.00144778	0.130283	0.0111125	0.991134	0.996776	PLA2G4A	5321	ENSG00000116711
RP11-692N5.2	7.52604	-0.773439	0.753521	-1.02643	0.304688	NA	RP11-692N5.2	NA	NA
TLK2P1	262.002	-0.138312	0.151669	-0.911938	0.361801	0.632515	TLK2P1	646202	ENSG00000226049
AF127577.12	2.51755	-4.08832	1.48543	-2.75229	0.0059181	NA	AF127577.12	NA	NA
PLA2G4E	4.86737	-0.839429	0.807319	-1.03977	0.298445	NA	PLA2G4E	123745	ENSG00000188089
PLA2G4D	14.9826	-0.598989	0.511547	-1.17094	0.241624	0.5167	PLA2G4D	283748	ENSG00000159337
LA16c-425C2.1	5.77633	0.434866	0.879199	0.494616	0.620871	NA	LA16c-425C2.1	NA	NA
CMTM8	643.009	-0.0401078	0.114673	-0.349759	0.72652	0.880981	CMTM8	152189	ENSG00000170293
XXbac-B461K10.4	2.24587	0.814185	1.24186	0.655615	0.512072	NA	XXbac-B461K10.4	NA	NA
CMTM2	31.3424	-0.375685	0.336058	-1.11792	0.263602	0.541128	CMTM2	146225	ENSG00000140932
CMTM3	1938.72	0.247641	0.0770972	3.21206	0.00131786	0.0203243	CMTM3	123920	ENSG00000140931
XXbac-B461K10.9	7.33371	-0.324676	0.752845	-0.431266	0.666275	NA	XXbac-B461K10.9	NA	NA
CMTM1	42.4979	0.0445025	0.265451	0.167648	0.86686	0.947138	CMTM1	113540	ENSG00000089505
CMTM6	6250.58	0.0689828	0.0547318	1.26038	0.207533	0.475619	CMTM6	54918	ENSG00000091317
CMTM7	1098.15	0.248963	0.0996222	2.49907	0.0124521	0.0894523	CMTM7	112616	ENSG00000153551
CMTM4	3599.84	0.163479	0.116211	1.40674	0.159505	0.411674	CMTM4	146223	ENSG00000183723
CMTM5	6.01369	0.35025	0.847173	0.413433	0.679289	NA	CMTM5	116173	ENSG00000166091
GORAB-AS1	34.7888	-1.15557	0.353979	-3.26451	0.00109653	0.0179661	GORAB-AS1	101928650	NA
COL11A1	0.913859	-2.05176	2.07892	-0.986935	0.323674	NA	COL11A1	1301	ENSG00000060718
RP11-429P3.9	0.973296	-3.18164	2.04487	-1.55591	0.119729	NA	RP11-429P3.9	NA	NA
RP11-429P3.8	11.8352	-0.464231	0.582352	-0.797165	0.425355	NA	RP11-429P3.8	NA	NA
TNNI3	14.4552	0.128917	0.547742	0.235361	0.813929	0.922985	TNNI3	7137	ENSG00000129991
RP11-429P3.3	0.958364	-0.32788	1.98372	-0.165286	0.868719	NA	RP11-429P3.3	NA	NA
NCBP2AS2	1016.42	-0.0709272	0.130692	-0.542707	0.587332	0.797585	NCBP2AS2	152217	ENSG00000270170
RP11-429P3.5	1.19633	-2.38889	1.90193	-1.25604	0.209102	NA	RP11-429P3.5	NA	NA
CHRFAM7A	86.0685	-0.23531	0.230387	-1.02137	0.307081	0.583051	CHRFAM7A	89832	ENSG00000166664
RP5-836N17.4	12.2587	0.172435	0.566278	0.304506	0.760743	NA	RP5-836N17.4	NA	NA
CCDC28A-AS1	277.958	-0.284152	0.140545	-2.02179	0.0431979	0.192395	CCDC28A-AS1	100507462	ENSG00000279968
NDUFA12	4792.15	0.156663	0.100827	1.55378	0.120237	0.352536	NDUFA12	55967	ENSG00000184752
NDUFA13	1878.73	0.0967938	0.185567	0.521612	0.60194	0.807177	NDUFA13	51079	ENSG00000186010
IGFL2-AS1	3.93956	-0.45209	0.86102	-0.525063	0.59954	NA	IGFL2-AS1	645553	ENSG00000268621
RP11-885B4.2	4.92871	-0.934249	0.824924	-1.13253	0.257413	NA	RP11-885B4.2	NA	NA
RP11-572B2.1	1.81101	-0.315171	1.35942	-0.231842	0.816661	NA	RP11-572B2.1	NA	NA
ZNF132-DT	65.8297	-0.0334352	0.21226	-0.15752	0.874835	0.949975	ZNF132-DT	118827803	NA
SIPA1L3	1199.44	0.305032	0.138449	2.20321	0.0275797	0.145585	SIPA1L3	23094	ENSG00000105738
RP11-386I23.1	4.06025	0.914599	0.998346	0.916114	0.359607	NA	RP11-386I23.1	NA	NA
RPS12P17	1.19836	-1.76653	1.81032	-0.97581	0.329158	NA	RPS12P17	100271353	ENSG00000233163
RP3-468B3.6	5.77293	-0.457526	0.819692	-0.558168	0.57673	NA	RP3-468B3.6	NA	NA
SNORD3B-2	54.9284	-0.348974	0.289658	-1.20478	0.228289	0.501993	SNORD3B-2	780852	NA
ALDH1L2	480.132	0.134715	0.169892	0.792947	0.427809	0.687415	ALDH1L2	160428	ENSG00000136010
ALDH1L1	75.6895	0.0320873	0.228532	0.140406	0.888339	0.955561	ALDH1L1	10840	ENSG00000144908
EFL1	4589.95	-0.160392	0.0554475	-2.89268	0.00381972	0.0416291	EFL1	79631	ENSG00000140598
GNG7	772.204	0.22496	0.0949747	2.36863	0.0178543	0.111846	GNG7	2788	ENSG00000176533
GNG4	2196.87	0.138051	0.0770284	1.7922	0.0731002	0.264653	GNG4	2786	ENSG00000168243
GNG5	512.503	0.283308	0.108201	2.61835	0.00883559	0.0717481	GNG5	2787	ENSG00000174021
GNG2	379.527	0.0239858	0.109009	0.220035	0.825844	0.927619	GNG2	54331	ENSG00000186469
GNG3	39.0678	-0.380776	0.375358	-1.01443	0.310376	0.585933	GNG3	2785	ENSG00000162188
ENTPD1-AS1	349.59	0.144878	0.111734	1.29664	0.194756	0.459429	ENTPD1-AS1	728558	ENSG00000226688
RP11-108M12.3	33.6795	-0.251162	0.300228	-0.836571	0.402833	0.667906	RP11-108M12.3	NA	NA
DCTN6-DT	32.7306	-1.1675	0.370793	-3.14866	0.00164021	0.0236577	DCTN6-DT	118597835	NA
MAFG-DT	416.371	0.0752597	0.125476	0.599793	0.548644	0.773344	MAFG-DT	92659	ENSG00000265688
FUS	30297.8	0.0631533	0.0729448	0.865768	0.386617	0.653169	FUS	2521	ENSG00000089280
RP3-439F8.1	34.393	0.104647	0.366646	0.285416	0.775325	0.904554	RP3-439F8.1	NA	NA
UGT3A1	3.00246	-0.845479	0.928794	-0.910298	0.362666	NA	UGT3A1	133688	ENSG00000145626
FUZ	2541.91	0.115367	0.0905973	1.27341	0.202873	0.470264	FUZ	80199	ENSG00000010361
TTLL7	1088.49	-0.178681	0.10195	-1.75262	0.0796665	0.276937	TTLL7	79739	ENSG00000137941
RP11-479O17.12	7.37169	-0.979528	0.677244	-1.44634	0.148081	NA	RP11-479O17.12	NA	NA
RP11-181E10.3	7.484	0.431204	0.720003	0.598891	0.549245	NA	RP11-181E10.3	NA	NA
RP11-255C15.3	13.6159	-0.890935	0.471534	-1.88944	0.0588327	0.232649	RP11-255C15.3	NA	NA
RPS24P8	118.024	0.326475	0.242996	1.34354	0.179097	0.438924	RPS24P8	100216336	NA
OR1F12	1.97137	-1.32522	1.19833	-1.10589	0.268774	NA	OR1F12	442179	ENSG00000220721
RP11-323I1.1	1.45893	0.168245	1.58142	0.106388	0.915274	NA	RP11-323I1.1	NA	NA
RASGEF1C	168.675	0.281649	0.156241	1.80265	0.0714429	0.2612	RASGEF1C	255426	ENSG00000146090
RASGEF1A	817.313	0.23631	0.0836994	2.82332	0.00475292	0.0476567	RASGEF1A	221002	ENSG00000198915
AC002523.1	1.16865	-2.98321	2.09493	-1.42402	0.154442	NA	AC002523.1	NA	NA
RP11-561O23.5	1.11445	0.81457	1.79745	0.45318	0.650419	NA	RP11-561O23.5	NA	NA
TTLL9	29.2966	-0.849248	0.360208	-2.35766	0.0183906	0.113836	TTLL9	164395	ENSG00000131044
CTD-2081C10.8	1.4971	0.865112	1.55687	0.555675	0.578433	NA	CTD-2081C10.8	NA	NA
PLEKHS1	38.0547	0.578759	0.332945	1.7383	0.0821574	0.281965	PLEKHS1	79949	ENSG00000148735
SMYD4	1970.93	0.0474614	0.0570254	0.832286	0.405248	0.670023	SMYD4	114826	ENSG00000186532
SMYD1	1.35963	1.66533	1.44542	1.15215	0.249261	NA	SMYD1	150572	ENSG00000115593
SMYD2	1900.01	0.262688	0.0672318	3.9072	9.33711e-05	0.00288915	SMYD2	56950	ENSG00000143499
RP11-498J9.2	2.36116	-1.23974	1.02688	-1.20729	0.227322	NA	RP11-498J9.2	NA	NA
AP000769.7	9.92959	0.217949	0.713824	0.305327	0.760117	NA	AP000769.7	NA	NA
FAM78A	247.766	0.412844	0.137245	3.00809	0.00262896	0.0323944	FAM78A	286336	ENSG00000126882
RP11-319G6.1	122.82	0.236146	0.176565	1.33745	0.181076	0.441268	RP11-319G6.1	NA	NA
FAM78B	26.1341	0.31355	0.387401	0.809368	0.418304	0.68015	FAM78B	149297	ENSG00000188859
CLK3	3391.21	-0.0675378	0.0719698	-0.938419	0.348029	0.619379	CLK3	1198	ENSG00000179335
CLK4	1354.24	-0.25464	0.0821881	-3.09826	0.00194659	0.0263965	CLK4	57396	ENSG00000113240
AC005262.3	2.16057	-2.97157	1.28671	-2.30943	0.0209197	NA	AC005262.3	NA	NA
ARIH2P1	7.69028	0.452027	0.602314	0.750484	0.452963	NA	ARIH2P1	390844	NA
RP11-76P2.4	86.341	0.182644	0.217061	0.841441	0.400101	0.665404	RP11-76P2.4	NA	NA
ONECUT3	7.30553	-1.18779	0.713736	-1.66419	0.0960751	NA	ONECUT3	390874	ENSG00000205922
ARHGAP42P1	1.13889	-2.9222	1.9799	-1.47593	0.139962	NA	ARHGAP42P1	100887075	NA
ONECUT1	95.5798	0.674608	0.238933	2.82342	0.00475147	0.0476567	ONECUT1	3175	ENSG00000169856
RPL7AP33	5.24566	-0.639063	0.886565	-0.72083	0.471014	NA	RPL7AP33	391850	ENSG00000254200
ARHGAP42P2	2.95763	0.787596	1.31103	0.600747	0.548008	NA	ARHGAP42P2	100130693	NA
GTF2IP20	1197.78	-0.517901	0.093563	-5.53532	3.10655e-08	4.1632e-06	GTF2IP20	441124	NA
GTF2IP23	43.2978	-0.421838	0.307358	-1.37247	0.169918	0.427254	GTF2IP23	101929580	NA
RP11-318E3.9	150.106	-0.264338	0.184999	-1.42886	0.153046	0.402488	RP11-318E3.9	NA	NA
TMEM150C	232.315	0.340847	0.141176	2.41434	0.0157638	0.103035	TMEM150C	441027	ENSG00000249242
TMEM150B	9.98677	-0.364471	0.641554	-0.568107	0.569962	NA	TMEM150B	284417	ENSG00000180061
MTO1	3209.86	-0.0508927	0.0622915	-0.817008	0.413924	0.675856	MTO1	25821	ENSG00000135297
ENSG10010136292.1	2.59754	-0.600592	1.13412	-0.529569	0.596411	NA	ENSG10010136292.1	NA	NA
CTD-2373N4.5	2.53409	1.02612	1.14927	0.89284	0.371943	NA	CTD-2373N4.5	NA	NA
CTD-2373N4.3	73.6119	0.228433	0.224694	1.01664	0.309324	0.584934	CTD-2373N4.3	NA	NA
U2AF1L5	1345.38	-0.919774	0.513389	-1.79157	0.0732012	0.264788	U2AF1L5	NA	NA
LYSMD3	2791.83	-0.149832	0.0991209	-1.51161	0.130633	0.36864	LYSMD3	116068	ENSG00000176018
ACVR2A	499.081	-0.101922	0.0885819	-1.1506	0.249898	0.525839	ACVR2A	92	ENSG00000121989
ACVR2B	4208.12	0.15739	0.113725	1.38395	0.166374	0.422369	ACVR2B	93	ENSG00000114739
RP11-478B11.2	1.15745	-3.29742	2.10079	-1.56961	0.116505	NA	RP11-478B11.2	NA	NA
LYSMD4	1174.93	0.00493242	0.0705359	0.0699279	0.944251	0.978383	LYSMD4	145748	ENSG00000183060
SPATA33	980.353	0.0394176	0.0806407	0.488805	0.62498	0.820746	SPATA33	124045	ENSG00000167523
SPATA32	1.98775	-0.223003	1.32482	-0.168327	0.866326	NA	SPATA32	124783	ENSG00000184361
SLC35F6	1731.54	0.0221763	0.0769865	0.288055	0.773305	0.903926	SLC35F6	54978	ENSG00000213699
MTOR	11342.2	0.056116	0.127279	0.440888	0.659294	0.842478	MTOR	2475	ENSG00000198793
MTCYBP21	1.06648	0.329481	1.52791	0.215642	0.829267	NA	MTCYBP21	107075260	ENSG00000224747
TMEM225B	95.7926	-0.771473	0.211021	-3.65591	0.000256274	0.00624887	TMEM225B	100289187	ENSG00000244219
OMG	10.8485	0.0826399	0.637657	0.129599	0.896883	NA	OMG	4974	ENSG00000126861
SLC35F3	39.0533	0.0278623	0.319435	0.0872235	0.930494	0.972632	SLC35F3	148641	ENSG00000183780
OMD	8.28987	-0.640846	0.630439	-1.01651	0.309388	NA	OMD	4958	ENSG00000127083
MTCO1P31	1.50815	0.615101	1.66052	0.370427	0.711064	NA	MTCO1P31	107075171	ENSG00000251476
OMP	3.09462	1.0218	1.30064	0.785615	0.432093	NA	OMP	4975	ENSG00000254550
CNBD2	63.7884	0.62458	0.287185	2.17484	0.0296423	0.152222	CNBD2	140894	ENSG00000149646
C2orf66	35.2185	-0.519825	0.307871	-1.68845	0.0913253	0.301003	C2orf66	401027	ENSG00000187944
EXOC1L	87.9774	0.192882	0.237407	0.812451	0.416533	0.678358	EXOC1L	644145	ENSG00000250821
C2orf69	1079.25	0.00926362	0.0998073	0.092815	0.92605	0.971025	C2orf69	205327	ENSG00000178074
C2orf68	1916.56	0.0751675	0.0685792	1.09607	0.273049	0.54949	C2orf68	388969	ENSG00000168887
RPP25	4372.47	0.156269	0.108822	1.43601	0.151	0.398998	RPP25	54913	ENSG00000178718
RP4-791C19.1	10.9399	0.354113	0.551511	0.642078	0.520822	NA	RP4-791C19.1	NA	NA
LRRC8A	2720.63	0.116323	0.0755896	1.53888	0.123834	0.357956	LRRC8A	56262	ENSG00000136802
THRB-IT1	0.981132	1.47726	2.02402	0.729867	0.465472	NA	THRB-IT1	100874274	NA
HIP1	3282.43	0.163808	0.122557	1.33659	0.181355	0.441556	HIP1	3092	ENSG00000127946
SNHG15	8279.34	-0.19905	0.10325	-1.92785	0.0538741	0.220072	SNHG15	285958	ENSG00000232956
SNHG14	15.5834	-0.138986	0.594505	-0.233784	0.815153	0.923552	SNHG14	104472715	NA
SNHG17	5480.8	-0.318853	0.0878316	-3.63028	0.00028311	0.00673279	SNHG17	388796	ENSG00000196756
FBXW11P1	18.8106	-0.476888	0.406628	-1.17279	0.240881	0.515887	FBXW11P1	54099	ENSG00000230870
LRRC8C	1522.26	-0.00578984	0.095544	-0.0605987	0.951679	0.981494	LRRC8C	84230	ENSG00000171488
SNHG12	1061.5	-0.311826	0.115055	-2.71022	0.00672378	0.0596605	SNHG12	85028	ENSG00000197989
LRRC8B	1570.31	0.157108	0.0815553	1.9264	0.0540549	0.220529	LRRC8B	23507	ENSG00000197147
SNHG19	503.163	0.000122349	0.163147	0.000749933	0.999402	0.999813	SNHG19	100507303	ENSG00000260260
RP11-338N10.1	4.8544	-0.0592241	0.927984	-0.0638202	0.949113	NA	RP11-338N10.1	NA	NA
RP11-338N10.2	8.73004	-0.274362	0.732837	-0.374383	0.708119	NA	RP11-338N10.2	NA	NA
RP11-342A23.1	5.01901	-0.448808	0.734849	-0.610749	0.541366	NA	RP11-342A23.1	NA	NA
RRM1	18377.7	0.00559051	0.0483514	0.115623	0.907952	0.964269	RRM1	6240	ENSG00000167325
PPM1F	4963.97	0.252807	0.0504807	5.008	5.49993e-07	4.66701e-05	PPM1F	9647	ENSG00000100034
SUPV3L1	6466.65	-0.0654002	0.0459517	-1.42324	0.154667	0.405163	SUPV3L1	6832	ENSG00000156502
THEM5	2.42104	-0.297319	1.07461	-0.276676	0.782029	NA	THEM5	284486	ENSG00000196407
CYBB	57.8366	-0.247951	0.27201	-0.91155	0.362006	0.632515	CYBB	1536	ENSG00000165168
CYBA	3891.63	0.261744	0.126693	2.06598	0.0388308	0.179976	CYBA	1535	ENSG00000051523
CEACAM19	186.397	-0.436543	0.147811	-2.95338	0.00314312	0.036639	CEACAM19	56971	ENSG00000186567
CIDEC	7.61443	1.57141	0.796548	1.97278	0.0485206	NA	CIDEC	63924	ENSG00000187288
RN7SL403P	1.92211	0.0394631	1.32667	0.029746	0.97627	NA	RN7SL403P	106481034	ENSG00000240625
CH17-67K23.2	21.5113	-0.399734	0.378976	-1.05477	0.291528	0.566158	CH17-67K23.2	NA	NA
CLASP1-AS1	33.7447	-0.539888	0.327139	-1.65033	0.0988746	0.314921	CLASP1-AS1	107985942	NA
HSF1	5905.75	0.23748	0.087982	2.69918	0.00695097	0.0607061	HSF1	3297	ENSG00000185122
TRMT112	9264.01	0.157813	0.0968302	1.62979	0.103146	0.323592	TRMT112	51504	ENSG00000173113
HSF2	4738.76	-0.0759973	0.0580424	-1.30934	0.190419	0.454883	HSF2	3298	ENSG00000025156
HSF5	3.40952	-0.379517	0.997151	-0.380602	0.703499	NA	HSF5	124535	ENSG00000176160
HSF4	79.7491	-0.239195	0.216698	-1.10382	0.269671	0.54634	HSF4	3299	ENSG00000102878
RNPS1P1	69.3433	0.000992762	0.208849	0.00475349	0.996207	0.99873	RNPS1P1	643446	NA
PRPF4B	8944.09	-0.179806	0.0939447	-1.91396	0.0556256	0.2243	PRPF4B	8899	ENSG00000112739
RP11-642A1.2	16.6042	-0.668413	0.443535	-1.50701	0.131807	0.370575	RP11-642A1.2	NA	NA
RP11-642A1.1	1.18589	1.6243	1.85866	0.873908	0.382168	NA	RP11-642A1.1	NA	NA
C7orf57	67.236	-0.213526	0.228632	-0.933927	0.350342	0.621681	C7orf57	136288	ENSG00000164746
C7orf50	5519.78	0.278979	0.117387	2.37658	0.0174739	0.110242	C7orf50	84310	ENSG00000146540
SLC2A10	266.23	0.114706	0.130147	0.881358	0.378124	0.646144	SLC2A10	81031	ENSG00000197496
MIR941-5	0.749787	0.779813	1.86583	0.417944	0.675988	NA	MIR941-5	103504732	ENSG00000275842
EFCAB14P1	10.1291	-0.785653	0.65322	-1.20274	0.229077	NA	EFCAB14P1	106479047	NA
RORC	1.57551	3.12517	1.51993	2.05613	0.03977	NA	RORC	6097	ENSG00000143365
RORB	187.558	-0.247799	0.167027	-1.48358	0.137919	0.379933	RORB	6096	ENSG00000198963
RORA	777.287	-0.12612	0.196706	-0.64116	0.521418	0.755627	RORA	6095	ENSG00000069667
ZNF479	0.861336	-0.753644	2.01766	-0.373524	0.708759	NA	ZNF479	90827	ENSG00000185177
RP11-616M22.12	2.17166	0.69938	1.44981	0.482395	0.629525	NA	RP11-616M22.12	NA	NA
RP11-465B22.9	15.3914	-0.693101	0.596995	-1.16098	0.245649	0.520948	RP11-465B22.9	NA	NA
ZNF473	2903.44	-0.310337	0.0516765	-6.00539	1.90871e-09	3.82372e-07	ZNF473	25888	ENSG00000142528
AC092614.2	18.8371	-0.593369	0.485043	-1.22333	0.221204	0.491736	AC092614.2	NA	NA
TSPAN12	1113.57	0.0697464	0.0882606	0.790232	0.429392	0.688882	TSPAN12	23554	ENSG00000106025
EIF4EBP2P2	0.912686	-2.24152	1.73093	-1.29498	0.195327	NA	EIF4EBP2P2	100190923	NA
C1QBPP2	20.945	-0.399647	0.430565	-0.928192	0.353308	0.624645	C1QBPP2	100422299	NA
TSPAN17	3624.65	0.199129	0.0672517	2.96095	0.00306694	0.0360537	TSPAN17	26262	ENSG00000048140
FBH1	4058.05	0.0974224	0.0593701	1.64094	0.100811	0.319079	FBH1	84893	ENSG00000134452
ROR1	383.346	-0.0745848	0.137397	-0.542842	0.587239	0.797585	ROR1	4919	ENSG00000185483
RP11-244F12.1	0.57425	-1.75276	2.49537	-0.702404	0.482427	NA	RP11-244F12.1	NA	NA
KPNA7	5.29633	-1.58075	0.893163	-1.76983	0.076755	NA	KPNA7	402569	ENSG00000185467
KPNA6	6007.02	0.0483225	0.0890421	0.542693	0.587341	0.797585	KPNA6	23633	ENSG00000025800
KPNA5	2598.59	-0.110151	0.101644	-1.0837	0.2785	0.554281	KPNA5	3841	ENSG00000196911
KPNA4	5159.05	-0.0187234	0.0577852	-0.324018	0.745925	0.889034	KPNA4	3840	ENSG00000186432
KPNA3	5546.48	0.0232556	0.0710908	0.327126	0.743573	0.888001	KPNA3	3839	ENSG00000102753
KPNA2	33970.9	-0.0277813	0.0585979	-0.474101	0.635428	0.828184	KPNA2	3838	ENSG00000182481
KPNA1	5050.34	0.132074	0.0693023	1.90577	0.0566801	0.227001	KPNA1	3836	ENSG00000114030
AP006216.10	3.3903	-1.33424	0.963632	-1.3846	0.166176	NA	AP006216.10	NA	NA
RP11-159H20.6	7.37006	0.690012	0.748007	0.922468	0.356285	NA	RP11-159H20.6	NA	NA
PKD1P3	171.504	0.446895	0.352245	1.26871	0.204546	0.472673	PKD1P3	339039	ENSG00000183458
FRS2	2414.1	-0.340278	0.12308	-2.7647	0.00569754	0.0536148	FRS2	10818	ENSG00000166225
GOLT1B	3953.78	-0.207022	0.0647371	-3.19789	0.00138435	0.0211151	GOLT1B	51026	ENSG00000111711
GOLT1A	1.64211	-2.62671	1.79217	-1.46566	0.142741	NA	GOLT1A	127845	ENSG00000174567
PALLD-AS1	2.47736	1.21831	1.03082	1.18188	0.237252	NA	PALLD-AS1	107986199	NA
LINC02614	34.9123	0.220316	0.308564	0.714003	0.475225	0.721564	LINC02614	101927056	ENSG00000241288
LINC02615	28.5331	0.524857	0.336029	1.56194	0.118302	0.348998	LINC02615	100507487	ENSG00000251432
B4GALT1	2006.94	0.212697	0.0847733	2.50901	0.012107	0.0878833	B4GALT1	2683	ENSG00000086062
LINC02618	18.2195	-0.388238	0.431825	-0.899064	0.368619	0.638635	LINC02618	646730	NA
B4GALT2	6065.88	0.263646	0.0774163	3.40556	0.000660276	0.0124206	B4GALT2	8704	ENSG00000117411
B4GALT5	3954.67	0.065549	0.090763	0.722199	0.470172	0.718665	B4GALT5	9334	ENSG00000158470
B4GALT4	1214.45	0.0653573	0.0776289	0.841921	0.399832	0.665315	B4GALT4	8702	ENSG00000121578
B4GALT7	1975.89	0.143643	0.0917244	1.56603	0.117341	0.34711	B4GALT7	11285	ENSG00000027847
FCN3	8.69262	-0.177125	0.603149	-0.293667	0.769012	NA	FCN3	8547	ENSG00000142748
RP11-137J7.3	15.2844	-0.0279814	0.47973	-0.0583273	0.953488	0.981886	RP11-137J7.3	NA	NA
TRRAP	7461.5	0.213745	0.192817	1.10854	0.267631	0.544916	TRRAP	8295	ENSG00000196367
MT-ND3	43113.5	-0.203696	0.188246	-1.08208	0.279218	0.554978	MT-ND3	NA	NA
RP11-7O11.9	49.8309	0.0397293	0.294309	0.134992	0.892618	0.957689	RP11-7O11.9	NA	NA
LINC00612	8.57743	-2.02863	0.616506	-3.29053	0.000999993	NA	LINC00612	253128	ENSG00000214851
PKD1P6	331.733	0.281207	0.274939	1.0228	0.306403	0.582428	PKD1P6	353511	ENSG00000250251
FAM174C	2407.61	0.00509551	0.158797	0.0320883	0.974402	0.990457	FAM174C	55009	ENSG00000228300
FAM174B	333.624	0.300707	0.110474	2.72196	0.00648955	0.058436	FAM174B	400451	ENSG00000185442
FAM174A	1084.92	-0.249984	0.085636	-2.91914	0.00350996	0.0394936	FAM174A	345757	ENSG00000174132
CYP19A1	4.68635	-1.3638	0.822834	-1.65744	0.0974303	NA	CYP19A1	1588	ENSG00000137869
MCUR1P1	1.04779	0.176251	1.63587	0.107741	0.914201	NA	MCUR1P1	53383	NA
SPRN	42.649	-0.0930939	0.324339	-0.287026	0.774092	0.904193	SPRN	503542	ENSG00000203772
SULT2B1	112.56	0.540028	0.22438	2.40676	0.0160948	0.104424	SULT2B1	6820	ENSG00000088002
SVBP	931.634	-0.0291848	0.10704	-0.272652	0.78512	0.908988	SVBP	374969	ENSG00000177868
PCBP2P2	28.4005	-0.00507465	0.348013	-0.0145818	0.988366	0.995229	PCBP2P2	286157	NA
PCBP2P1	3.42594	-1.03693	1.01741	-1.01918	0.308115	NA	PCBP2P1	101060045	NA
VMAC	112.887	0.37068	0.207755	1.78421	0.0743888	0.2668	VMAC	400673	ENSG00000187650
COX17P1	9.64509	0.0298985	0.672462	0.0444612	0.964537	NA	COX17P1	81993	NA
DOHH	2743.15	0.0446495	0.118248	0.377592	0.705734	0.869129	DOHH	83475	ENSG00000129932
RN7SL138P	11.4792	1.61406	0.663741	2.43176	0.0150256	NA	RN7SL138P	106480489	ENSG00000266274
RP11-193J6.1	1.43107	-2.61435	1.73599	-1.50597	0.132076	NA	RP11-193J6.1	NA	NA
CRYGEP	31.9282	0.258736	0.321848	0.803908	0.42145	0.682134	CRYGEP	200575	ENSG00000229150
RP11-757G1.5	12.5286	0.371195	0.585388	0.634101	0.526015	NA	RP11-757G1.5	NA	NA
NQO1-DT	3.58685	0.430717	0.954152	0.451413	0.651692	NA	NQO1-DT	119139903	NA
NUDT19	1748.2	0.0800858	0.0889471	0.900375	0.367921	0.638058	NUDT19	390916	ENSG00000213965
RP11-143J12.3	31.8621	-0.0360811	0.335383	-0.107582	0.914327	0.967143	RP11-143J12.3	NA	NA
AF064858.8	18.9191	0.363512	0.502276	0.72373	0.469231	0.717785	AF064858.8	NA	NA
RP11-274J15.4	2.09415	-1.56624	1.28158	-1.22212	0.221663	NA	RP11-274J15.4	NA	NA
AF064858.6	1.12393	-2.1514	2.1683	-0.992206	0.321097	NA	AF064858.6	NA	NA
RP11-118H15.1	2.41364	1.52215	1.21119	1.25674	0.208848	NA	RP11-118H15.1	NA	NA
AF131217.1	23.6826	-0.615661	0.389196	-1.58188	0.113677	0.341075	AF131217.1	NA	NA
CTB-43E15.5	1.28743	-0.270917	1.88227	-0.143931	0.885555	NA	CTB-43E15.5	NA	NA
RP11-496H1.3	19.5093	-0.946837	0.494032	-1.91655	0.0552949	0.223526	RP11-496H1.3	NA	NA
PSPN	164.145	0.0352108	0.169672	0.207523	0.835601	0.932381	PSPN	5623	ENSG00000125650
RP11-57A19.2	591.022	0.161781	0.119836	1.35002	0.17701	0.436205	RP11-57A19.2	NA	NA
RP1-138B7.7	7.26913	0.619544	0.761407	0.813683	0.415827	NA	RP1-138B7.7	NA	NA
RP11-57A19.7	48.0897	-0.00711435	0.316926	-0.022448	0.982091	0.992986	RP11-57A19.7	NA	NA
RP11-57A19.4	3.82488	-1.59557	0.903932	-1.76514	0.07754	NA	RP11-57A19.4	NA	NA
HERPUD2-AS1	393.049	-0.663769	0.108528	-6.11612	9.58841e-10	2.1173e-07	HERPUD2-AS1	101930085	ENSG00000271122
FAM83H	88.4228	0.405436	0.41856	0.968644	0.332723	0.606973	FAM83H	286077	ENSG00000180921
RP3-449M8.9	3.15904	-1.03188	0.848585	-1.216	0.223987	NA	RP3-449M8.9	NA	NA
RP3-449M8.6	7.29984	-0.479031	0.637919	-0.750929	0.452696	NA	RP3-449M8.6	NA	NA
RP1-29K1.7	24.7362	-1.36484	0.452748	-3.01458	0.00257339	0.0319324	RP1-29K1.7	NA	NA
RP1-29K1.6	148.387	-0.659231	0.157245	-4.19237	2.76055e-05	0.00117381	RP1-29K1.6	NA	NA
TERF2	3958.3	0.11021	0.0487421	2.26109	0.0237538	0.133851	TERF2	7014	ENSG00000132604
LMF2	3915.1	-0.0422554	0.090712	-0.465819	0.641345	0.831485	LMF2	91289	ENSG00000100258
LMF1	200.428	0.122315	0.143294	0.853595	0.393329	0.659938	LMF1	64788	ENSG00000103227
CTB-164N12.1	1.23418	-1.1868	2.11003	-0.562456	0.573805	NA	CTB-164N12.1	NA	NA
ZMYND12	31.242	-0.22671	0.342946	-0.661065	0.508571	0.745796	ZMYND12	84217	ENSG00000066185
ZMYND10	68.6916	-0.247438	0.239071	-1.035	0.300671	0.57646	ZMYND10	51364	ENSG00000004838
DKFZP434A062	15.1895	0.313548	0.50103	0.625807	0.531442	0.761857	DKFZP434A062	26102	ENSG00000262075
WASH2P	939.46	-0.28044	0.135088	-2.07598	0.0378955	0.177058	WASH2P	375260	ENSG00000146556
RP11-395L14.18	221.946	-0.341723	0.135209	-2.52737	0.0114919	0.0848122	RP11-395L14.18	NA	NA
TMEM52B	1.18196	-0.193059	1.2427	-0.155354	0.876542	NA	TMEM52B	120939	ENSG00000165685
FAM83F	15.3581	-0.186332	0.54976	-0.338933	0.73466	0.884505	FAM83F	113828	ENSG00000133477
HSPB6	9.15537	-1.12671	0.663008	-1.69939	0.0892453	NA	HSPB6	126393	ENSG00000004776
CTD-2525P14.5	9.48429	0.742705	0.678191	1.09513	0.273462	NA	CTD-2525P14.5	NA	NA
CTD-2525P14.6	1.52275	-1.5676	1.63466	-0.958972	0.337573	NA	CTD-2525P14.6	NA	NA
HSPB3	4.21751	-1.39318	0.925859	-1.50475	0.132389	NA	HSPB3	8988	ENSG00000169271
HSPB1	5408.96	0.202262	0.131207	1.54155	0.123183	0.356854	HSPB1	3315	ENSG00000106211
CTD-2536I1.2	13.7184	-0.757952	0.705322	-1.07462	0.282546	0.55814	CTD-2536I1.2	NA	NA
CTD-2086O20.1	3.47616	-1.31434	1.12284	-1.17055	0.241778	NA	CTD-2086O20.1	NA	NA
CTD-2536I1.4	1.29518	-0.225018	2.0635	-0.109047	0.913165	NA	CTD-2536I1.4	NA	NA
HSPB8	2249.39	-0.0204996	0.0592711	-0.345861	0.729447	0.882603	HSPB8	26353	ENSG00000152137
HSPB9	22.5346	-0.703856	0.518008	-1.35878	0.174218	0.433055	HSPB9	94086	ENSG00000260325
RP1-40G4P.1	28.8655	-0.216819	0.348111	-0.622846	0.533386	0.763237	RP1-40G4P.1	NA	NA
ZNF784	576.092	0.105107	0.0953573	1.10225	0.270354	0.546752	ZNF784	147808	ENSG00000179922
RP11-392P7.1	18.8864	-0.595352	0.484147	-1.22969	0.218812	0.488753	RP11-392P7.1	NA	NA
RP13-216E22.5	3.88439	-1.6445	0.918162	-1.79108	0.0732804	NA	RP13-216E22.5	NA	NA
RP11-96H19.1	24.395	-0.907358	0.344158	-2.63646	0.00837765	0.0693333	RP11-96H19.1	NA	NA
DNM3OS	1.53089	-0.0715694	1.51824	-0.0471396	0.962402	NA	DNM3OS	100628315	NA
AC007560.1	1.52444	1.59506	1.87741	0.849605	0.395545	NA	AC007560.1	NA	NA
RNA5SP283	2.02105	1.36539	1.19062	1.14679	0.251468	NA	RNA5SP283	100873536	ENSG00000202474
TMEM271	316.218	0.328233	0.157939	2.07823	0.0376879	0.176513	TMEM271	112441426	ENSG00000273238
TMEM270	0.905906	1.98923	2.12127	0.937753	0.348371	NA	TMEM270	135886	ENSG00000175877
RP11-834C11.6	17.3545	0.00899949	0.427333	0.0210597	0.983198	0.993187	RP11-834C11.6	NA	NA
FAM90A24P	1.96531	-1.54058	1.55912	-0.988104	0.323102	NA	FAM90A24P	441332	ENSG00000215354
PSME3IP1	4203.84	-0.119393	0.0730706	-1.63394	0.102271	0.321782	PSME3IP1	80011	ENSG00000172775
RP11-700E23.2	1.92881	-1.09972	1.8287	-0.601368	0.547595	NA	RP11-700E23.2	NA	NA
PBXIP1	907.549	0.23751	0.0694298	3.42087	0.000624215	0.0119036	PBXIP1	57326	ENSG00000163346
AC097374.2	1.43252	-1.82604	1.51413	-1.206	0.227818	NA	AC097374.2	NA	NA
BMS1P15	1.4847	-1.44861	1.59746	-0.906822	0.364501	NA	BMS1P15	642311	ENSG00000258780
BMS1P17	64.6726	0.272656	0.226745	1.20248	0.229178	0.502753	BMS1P17	101101776	ENSG00000228294
BMS1P11	4.14885	-1.04971	1.09983	-0.954423	0.33987	NA	BMS1P11	644632	ENSG00000225883
BMS1P10	34.1546	0.106177	0.341446	0.310963	0.755829	0.894638	BMS1P10	728611	ENSG00000237238
BMS1P13	4.02151	0.218588	0.977843	0.223541	0.823114	NA	BMS1P13	644716	ENSG00000231701
LIG4	1462.68	-0.399235	0.0989827	-4.03339	5.49786e-05	0.00193892	LIG4	3981	ENSG00000174405
NSFP1	132.277	-0.301755	0.188221	-1.60319	0.108892	0.332755	NSFP1	728806	NA
NAV3	16.2612	-0.518204	0.510062	-1.01596	0.309647	0.585261	NAV3	89795	ENSG00000067798
NAV2	449.076	0.0188697	0.162795	0.11591	0.907724	0.964262	NAV2	89797	ENSG00000166833
LIG1	3858.48	0.0767789	0.0558135	1.37563	0.168935	0.426004	LIG1	3978	ENSG00000105486
IREB2	12437.1	-0.0039153	0.0966108	-0.0405265	0.967673	0.987934	IREB2	3658	ENSG00000136381
RP11-85O21.4	3.58287	0.533052	0.93107	0.572516	0.566972	NA	RP11-85O21.4	NA	NA
CTD-2003C8.2	4.07614	1.0099	0.875937	1.15294	0.248936	NA	CTD-2003C8.2	NA	NA
RP11-486B10.4	0.750929	1.58436	2.27795	0.695521	0.486729	NA	RP11-486B10.4	NA	NA
BOLL	6.8669	-1.46867	0.807536	-1.81871	0.0689556	NA	BOLL	66037	ENSG00000152430
CTC-241N9.1	88.8011	-0.0863072	0.179841	-0.479908	0.631293	0.825635	CTC-241N9.1	NA	NA
RP5-1116H23.6	1.33537	0.456817	1.66199	0.274862	0.783423	NA	RP5-1116H23.6	NA	NA
RP5-1116H23.5	3.98912	-0.932903	0.936982	-0.995647	0.319422	NA	RP5-1116H23.5	NA	NA
RP11-473M14.5	27.4059	0.636184	0.409085	1.55514	0.119913	0.352303	RP11-473M14.5	NA	NA
RP5-1116H23.3	21.4196	-0.886677	0.382254	-2.3196	0.0203625	0.121749	RP5-1116H23.3	NA	NA
RP11-635N19.2	2.44166	1.55056	1.42312	1.08956	0.275909	NA	RP11-635N19.2	NA	NA
RP11-589C21.6	3.23491	0.0880607	1.19145	0.0739106	0.941082	NA	RP11-589C21.6	NA	NA
BARHL2	604.486	0.183904	0.0963132	1.90943	0.056206	0.225794	BARHL2	343472	ENSG00000143032
CSPG4	834.412	0.197844	0.146264	1.35265	0.176169	0.435148	CSPG4	1464	ENSG00000173546
CSPG5	981.926	0.273629	0.0884165	3.09477	0.00196966	0.026561	CSPG5	10675	ENSG00000114646
RP11-378A13.1	39.9826	-0.21517	0.30099	-0.714876	0.474686	0.721027	RP11-378A13.1	NA	NA
RP11-378A13.2	14.7721	0.0269699	0.568776	0.0474173	0.962181	0.986014	RP11-378A13.2	NA	NA
ENSG10010136902.1	15.0978	0.413849	0.460659	0.898385	0.36898	0.638925	ENSG10010136902.1	NA	NA
ZKSCAN3	710.544	-0.203402	0.0728102	-2.79359	0.00521271	0.050445	ZKSCAN3	80317	ENSG00000189298
RP11-589C21.5	1.26513	-1.73665	1.82572	-0.951214	0.341496	NA	RP11-589C21.5	NA	NA
RP11-701C7.1	7.03892	0.95151	0.917816	1.03671	0.29987	NA	RP11-701C7.1	NA	NA
MTCO1P40	1.63453	0.478388	1.4245	0.33583	0.736999	NA	MTCO1P40	107075172	ENSG00000262902
RP1-179E13.2	40.8413	-0.687708	0.268427	-2.56199	0.0104075	0.0799993	RP1-179E13.2	NA	NA
CD2AP-DT	59.0009	-0.845108	0.292918	-2.88513	0.00391247	0.0422843	CD2AP-DT	118732299	NA
RP5-1055C14.9	5.94886	-0.636624	0.813597	-0.782481	0.433932	NA	RP5-1055C14.9	NA	NA
TMEM182	454.314	-0.210263	0.0948833	-2.21602	0.0266905	0.143166	TMEM182	130827	ENSG00000170417
P4HA2-AS1	0.983841	-0.800592	2.00423	-0.399451	0.689561	NA	P4HA2-AS1	100861518	ENSG00000237714
TMEM187	427.711	-0.0476315	0.142489	-0.334281	0.738168	0.885883	TMEM187	8269	ENSG00000177854
TMEM186	761.4	-0.0931407	0.105346	-0.884141	0.37662	0.644971	TMEM186	25880	ENSG00000184857
RP11-802O23.3	4.11037	-0.485227	0.784976	-0.618143	0.536481	NA	RP11-802O23.3	NA	NA
RP11-415J8.7	4.25419	-0.931895	1.03379	-0.901434	0.367358	NA	RP11-415J8.7	NA	NA
SNX18P12	6.49724	0.883984	0.83512	1.05851	0.289822	NA	SNX18P12	100419041	NA
RP11-44D5.1	1.40038	-3.41416	1.86867	-1.82706	0.0676914	NA	RP11-44D5.1	NA	NA
SNX18P14	12.7147	-0.532401	0.579835	-0.918194	0.358517	NA	SNX18P14	100418972	NA
RP11-415J8.3	27.1547	-0.227781	0.314133	-0.725108	0.468386	0.717232	RP11-415J8.3	NA	NA
HCAR3	6.42601	2.08364	0.843204	2.4711	0.0134699	NA	HCAR3	8843	ENSG00000255398
HCAR2	10.9687	-1.70062	0.597087	-2.8482	0.00439669	NA	HCAR2	338442	ENSG00000182782
HCAR1	4.93178	0.911501	0.809595	1.12587	0.26022	NA	HCAR1	27198	ENSG00000196917
RNU2-17P	5.54326	-0.948149	0.823067	-1.15197	0.249333	NA	RNU2-17P	106480204	ENSG00000222222
TAF6	1812.4	0.163295	0.0996678	1.63839	0.10134	0.320143	TAF6	6878	ENSG00000106290
TAF5	2516.06	-0.0592824	0.0579329	-1.02329	0.306169	0.582197	TAF5	6877	ENSG00000148835
TAF1	2322.22	-0.174572	0.113444	-1.53884	0.123844	0.357956	TAF1	6872	ENSG00000147133
SF3B4P1	2.66656	0.393345	1.17582	0.334529	0.737981	NA	SF3B4P1	326276	ENSG00000258988
HMOX1	15733.8	0.381064	0.0805676	4.72974	2.2481e-06	0.000153061	HMOX1	3162	ENSG00000100292
HMOX2	0.956953	-0.785768	2.042	-0.384804	0.700383	NA	HMOX2	3163	ENSG00000103415
TSPAN32	2.43674	-0.280285	1.13355	-0.247262	0.804705	NA	TSPAN32	10077	ENSG00000064201
TSPAN33	2064.26	0.105105	0.0803252	1.30849	0.190707	0.455238	TSPAN33	340348	ENSG00000158457
TSPAN31	1171.39	-0.0485008	0.0630771	-0.768913	0.441945	0.698169	TSPAN31	6302	ENSG00000135452
AC079790.2	2.79591	-2.13461	1.14577	-1.86304	0.0624571	NA	AC079790.2	NA	NA
ALAD	1203.26	0.0207449	0.0650459	0.318927	0.749782	0.890568	ALAD	210	ENSG00000148218
EEF1GP3	3.08699	-1.81498	1.19643	-1.517	0.129266	NA	EEF1GP3	651628	ENSG00000226845
EEF1GP1	1.39318	-1.41411	1.62235	-0.871645	0.383402	NA	EEF1GP1	646837	NA
EEF1GP7	1.62755	-1.41854	1.34716	-1.05298	0.29235	NA	EEF1GP7	645311	ENSG00000236290
EEF1GP5	7.35783	0.166691	0.708302	0.23534	0.813945	NA	EEF1GP5	642357	ENSG00000234785
PDXK	5329.57	0.216084	0.0551452	3.91845	8.91196e-05	0.00277084	PDXK	8566	ENSG00000160209
ANKRD62	1.15237	1.1233	1.85261	0.606332	0.544294	NA	ANKRD62	342850	ENSG00000181626
LRRCC1	719.115	-0.091743	0.0967345	-0.948401	0.342925	0.61627	LRRCC1	85444	ENSG00000133739
FNIP1	2288.2	-0.29717	0.104572	-2.84178	0.00448626	0.0461743	FNIP1	96459	ENSG00000217128
FNIP2	3828.72	-0.0607536	0.118933	-0.51082	0.609477	0.811633	FNIP2	57600	ENSG00000052795
PSMA3	12242.1	0.0874433	0.105486	0.828955	0.40713	0.67121	PSMA3	5684	ENSG00000100567
RP11-302L19.4	9.05481	2.28244	0.765017	2.98351	0.0028496	NA	RP11-302L19.4	NA	NA
AP000697.6	11.0041	-0.63651	0.55751	-1.1417	0.253578	NA	AP000697.6	NA	NA
ANKRD65	10.6001	0.00602242	0.620681	0.00970293	0.992258	NA	ANKRD65	441869	ENSG00000235098
PDCD6	86.088	-0.69466	0.213017	-3.26105	0.00111	0.0180421	PDCD6	10016	ENSG00000249915
PDCD7	1883.9	-0.140739	0.0688152	-2.04518	0.0408371	0.185755	PDCD7	10081	ENSG00000090470
PDCD4	4395.22	0.325459	0.0514595	6.32457	2.53934e-10	7.1366e-08	PDCD4	27250	ENSG00000150593
PDCD5	8686.77	0.108983	0.099011	1.10071	0.271021	0.547451	PDCD5	9141	ENSG00000105185
PDCD2	7820.43	0.187577	0.0785284	2.38865	0.0169103	0.108084	PDCD2	5134	ENSG00000071994
TCF21	2.11941	0.301511	1.0772	0.279901	0.779553	NA	TCF21	6943	ENSG00000118526
RP11-956J14.2	0.866522	-2.15639	2.25147	-0.957769	0.338179	NA	RP11-956J14.2	NA	NA
CTC-329D1.3	7.66271	0.725564	0.722724	1.00393	0.315413	NA	CTC-329D1.3	NA	NA
CTC-329D1.2	145.79	-0.321145	0.144929	-2.21588	0.0267	0.143166	CTC-329D1.2	NA	NA
HDLBP	36073.9	0.194383	0.0780437	2.49069	0.0127494	0.0908321	HDLBP	3069	ENSG00000115677
SLC22A18AS	5.98326	-0.78504	0.791857	-0.991391	0.321495	NA	SLC22A18AS	5003	ENSG00000254827
ARFGEF1	2496.07	-0.154988	0.110707	-1.39998	0.161519	0.414889	ARFGEF1	10565	ENSG00000066777
ARFGEF2	4162.71	0.00884623	0.116779	0.0757517	0.939617	0.976293	ARFGEF2	10564	ENSG00000124198
ARFGEF3	1403.35	0.168476	0.1782	0.945429	0.34444	0.616984	ARFGEF3	57221	ENSG00000112379
PLEKHA8P1	170.764	0.113202	0.151758	0.745936	0.455706	0.707503	PLEKHA8P1	51054	ENSG00000134297
MINAR2	6.28526	-0.0810155	0.787434	-0.102885	0.918054	NA	MINAR2	100127206	ENSG00000186367
AC005599.3	2.94768	0.0185819	1.27585	0.0145643	0.98838	NA	AC005599.3	NA	NA
GVQW3	737.51	-0.0887337	0.113304	-0.783151	0.433539	0.692125	GVQW3	100506127	ENSG00000179240
DIAPH3-AS1	1.79397	-0.298562	1.80708	-0.165218	0.868773	NA	DIAPH3-AS1	100874195	ENSG00000227528
DIAPH3-AS2	1.13022	0.611221	1.80642	0.33836	0.735092	NA	DIAPH3-AS2	100874196	NA
RP11-409I10.2	7.61162	-0.149549	0.689374	-0.216934	0.82826	NA	RP11-409I10.2	NA	NA
WIF1	45.684	-0.54423	0.305298	-1.78262	0.0746482	0.267303	WIF1	11197	ENSG00000156076
AP000223.43	8.05402	-1.28991	0.662731	-1.94635	0.0516125	NA	AP000223.43	NA	NA
AP000223.42	25.3042	-0.366564	0.344838	-1.063	0.287781	0.56235	AP000223.42	NA	NA
RAB39B	265.954	0.0821385	0.143688	0.571645	0.567562	0.785123	RAB39B	116442	ENSG00000155961
RAB39A	722.73	-0.259648	0.107778	-2.40909	0.0159924	0.104004	RAB39A	54734	ENSG00000179331
SGO2	2358.92	-0.331386	0.0916726	-3.61489	0.00030048	0.00703486	SGO2	151246	ENSG00000163535
IL12B	4.80861	-0.993278	0.778829	-1.27535	0.202186	NA	IL12B	3593	ENSG00000113302
IL12A	89.7325	0.149743	0.211585	0.707719	0.47912	0.724534	IL12A	3592	ENSG00000168811
RP11-764D10.2	7.14069	0.189214	0.68026	0.27815	0.780897	NA	RP11-764D10.2	NA	NA
FIGLA	2.11565	-0.622349	1.27213	-0.489217	0.624688	NA	FIGLA	344018	ENSG00000183733
RPIA	3147.96	0.0634426	0.0804323	0.78877	0.430246	0.68953	RPIA	22934	ENSG00000153574
GSTCD	2217.99	-0.21277	0.081015	-2.6263	0.0086318	0.0706151	GSTCD	79807	ENSG00000138780
SEC22C	3208.82	-0.0244454	0.0625437	-0.390853	0.695906	0.863859	SEC22C	9117	ENSG00000093183
SEC22B	5654.23	0.0257838	0.0538585	0.478731	0.63213	0.82623	SEC22B	9554	ENSG00000265808
INSL4	19.8316	0.0601856	0.508942	0.118256	0.905864	0.963464	INSL4	3641	ENSG00000120211
RP11-81K2.2	1.77481	0.465517	1.28757	0.361547	0.717691	NA	RP11-81K2.2	NA	NA
RP11-849F2.5	82.7602	-0.167269	0.220163	-0.75975	0.447404	0.701563	RP11-849F2.5	NA	NA
RP11-81K2.1	2.63742	1.07929	1.00917	1.06948	0.284852	NA	RP11-81K2.1	NA	NA
HAR1A	3.64133	1.94971	1.18557	1.64453	0.100066	NA	HAR1A	768096	NA
CELA2A	5.66893	1.01887	0.764595	1.33256	0.182677	NA	CELA2A	63036	ENSG00000142615
RUBCN	495.199	-0.0169396	0.173076	-0.0978737	0.922033	0.969852	RUBCN	9711	ENSG00000145016
CELA2B	3.34353	-0.410263	0.985435	-0.416327	0.677171	NA	CELA2B	51032	ENSG00000215704
INSL3	6.11513	1.90272	0.916497	2.07608	0.037887	NA	INSL3	3640	ENSG00000248099
PDCD11	11609.1	0.104809	0.091829	1.14135	0.253726	0.529753	PDCD11	22984	ENSG00000148843
RP11-2G1.1	0.809076	2.44699	2.17369	1.12573	0.260279	NA	RP11-2G1.1	NA	NA
PGLS-DT	51.0014	-0.051909	0.2504	-0.207305	0.835772	0.932446	PGLS-DT	100507551	ENSG00000269439
RP11-495F22.1	1.38336	3.09344	1.6423	1.8836	0.0596195	NA	RP11-495F22.1	NA	NA
PPP3R1	3684.41	0.085816	0.0620771	1.38241	0.166846	0.423214	PPP3R1	5534	ENSG00000221823
SPINK7	1.03506	0.326664	1.80905	0.180573	0.856703	NA	SPINK7	84651	ENSG00000145879
PRNP	2908.45	-0.0719608	0.05799	-1.24092	0.214636	0.484301	PRNP	5621	ENSG00000171867
RP1-163O16.1	18.8163	0.220211	0.403134	0.546247	0.584896	0.796026	RP1-163O16.1	NA	NA
TMEM59	7692.71	-0.10512	0.0805944	-1.30431	0.192127	0.456854	TMEM59	9528	ENSG00000116209
TMEM54	1068.9	0.33049	0.142329	2.32201	0.0202324	0.121136	TMEM54	113452	ENSG00000121900
SCLY	1670.84	-0.0806546	0.0723451	-1.11486	0.264911	0.542668	SCLY	51540	ENSG00000132330
TMEM52	188.307	0.149546	0.199999	0.747731	0.454623	0.706543	TMEM52	339456	ENSG00000178821
TMEM53	400.521	0.0655172	0.119999	0.545981	0.585079	0.796166	TMEM53	79639	ENSG00000126106
TBC1D8B	621.202	0.0848159	0.143447	0.59127	0.554339	0.776859	TBC1D8B	54885	ENSG00000133138
CPSF4L	1.45287	-0.294951	1.3343	-0.221054	0.825051	NA	CPSF4L	642843	ENSG00000187959
ZNF674	283.472	-0.0136573	0.127893	-0.106788	0.914958	0.967256	ZNF674	641339	ENSG00000251192
SNN	1688.38	0.142785	0.0630213	2.26566	0.0234724	0.133095	SNN	8303	ENSG00000184602
KTI12	580.738	-0.114805	0.103867	-1.10531	0.269027	0.546149	KTI12	112970	ENSG00000198841
ZNF678	2107.26	-0.203661	0.143891	-1.41538	0.156956	0.408569	ZNF678	339500	ENSG00000181450
RP1-317G22.4	18.0069	0.159725	0.486695	0.328183	0.742773	0.887708	RP1-317G22.4	NA	NA
RPS2P17	11.8719	0.594288	0.501267	1.18557	0.235791	NA	RPS2P17	400963	ENSG00000213399
ACLY	30328.9	0.172046	0.0865994	1.98669	0.0469568	0.202792	ACLY	47	ENSG00000131473
RPS2P15	1.00281	-0.880006	1.70718	-0.515473	0.606223	NA	RPS2P15	100270858	ENSG00000235440
RN7SL23P	2.92591	1.14629	1.58184	0.724656	0.468663	NA	RN7SL23P	106480482	ENSG00000240823
CCDC15-DT	325.249	-0.440705	0.137541	-3.20418	0.00135448	0.0207083	CCDC15-DT	105369547	NA
SHC1P2	1.52851	-1.16806	1.90306	-0.613779	0.539361	NA	SHC1P2	6466	NA
CTA-256D12.11	2.21802	-1.24334	1.30696	-0.951328	0.341438	NA	CTA-256D12.11	NA	NA
MGST1	3007.87	0.187253	0.0932972	2.00706	0.0447433	0.196442	MGST1	4257	ENSG00000008394
RP1-283K11.2	4.49717	-1.26665	0.996284	-1.27137	0.203597	NA	RP1-283K11.2	NA	NA
RPL21P54	3.1886	-1.0985	1.12353	-0.977728	0.328209	NA	RPL21P54	100271168	ENSG00000241829
RP3-497J21.1	8.53657	0.542901	0.645982	0.840428	0.400669	NA	RP3-497J21.1	NA	NA
GMDS	1426.06	0.116684	0.0953032	1.22435	0.220822	0.491356	GMDS	2762	ENSG00000112699
LSR	3450.71	0.0442347	0.10983	0.402757	0.687127	0.859363	LSR	51599	ENSG00000105699
LSS	394.113	0.0550713	0.162368	0.339175	0.734478	0.884505	LSS	4047	ENSG00000160285
AGPAT3	3552.37	0.18318	0.0558228	3.28146	0.00103273	0.0171521	AGPAT3	56894	ENSG00000160216
RP11-54H7.4	40.6219	-0.20157	0.328115	-0.614326	0.539	0.767259	RP11-54H7.4	NA	NA
PRSS57	2.97436	-0.904592	1.04535	-0.865349	0.386847	NA	PRSS57	400668	ENSG00000185198
PRSS56	5.3385	-0.491759	0.984848	-0.499325	0.617551	NA	PRSS56	646960	ENSG00000237412
PRSS51	0.785393	-1.46552	1.81152	-0.808998	0.418516	NA	PRSS51	346702	NA
PRSS53	154.983	0.177448	0.177461	0.999929	0.317345	0.59325	PRSS53	339105	ENSG00000151006
CTAGE9	1.30547	1.38039	1.61599	0.854209	0.392989	NA	CTAGE9	643854	ENSG00000236761
MPV17	2023.53	0.0697393	0.0795305	0.876887	0.380548	0.648161	MPV17	4358	ENSG00000115204
LIN28B	9251.24	-0.0337438	0.102501	-0.329205	0.742001	0.887357	LIN28B	389421	ENSG00000187772
LIN28A	13.2742	-1.54715	0.645644	-2.39629	0.016562	0.106709	LIN28A	79727	ENSG00000131914
MIR320E	2.10778	0.0900297	1.25566	0.0716991	0.942841	NA	MIR320E	100422913	NA
OTUD7B	4559.06	-0.0576974	0.0913547	-0.631576	0.527664	0.759692	OTUD7B	56957	ENSG00000264522
TNFRSF10A-AS1	23.6279	0.198384	0.336414	0.589701	0.555391	0.777725	TNFRSF10A-AS1	110806274	NA
RP5-1070G24.2	2.35752	1.67497	1.26086	1.32843	0.184035	NA	RP5-1070G24.2	NA	NA
CLCA4-AS1	43.586	-0.43173	0.304085	-1.41977	0.155675	0.406584	CLCA4-AS1	105378828	ENSG00000261737
PISD	2709.41	-0.00122872	0.0746613	-0.0164572	0.98687	0.994935	PISD	23761	ENSG00000241878
TMEM198B	351.228	-0.112189	0.114604	-0.978926	0.327617	0.602415	TMEM198B	440104	ENSG00000182796
MIR5692C2	2.0198	0.274252	1.71157	0.160234	0.872697	NA	MIR5692C2	100847017	ENSG00000266668
TMEM242	2290.62	-0.139983	0.0713198	-1.96275	0.0496753	0.209618	TMEM242	729515	ENSG00000215712
ANKRD49P1	11.7792	-0.387908	0.501749	-0.773112	0.439456	NA	ANKRD49P1	100419814	NA
RP11-216M21.1	2.45104	-3.04679	1.42883	-2.13237	0.0329767	NA	RP11-216M21.1	NA	NA
VAPA	7361.32	0.10503	0.0498216	2.10813	0.0350197	0.169069	VAPA	9218	ENSG00000101558
RP1-127H14.3	2.04768	0.504983	1.25152	0.403497	0.686582	NA	RP1-127H14.3	NA	NA
CTD-2066L21.3	3.70983	-0.688109	0.919224	-0.748576	0.454113	NA	CTD-2066L21.3	NA	NA
MADCAM1-AS1	34.0162	-0.678104	0.29918	-2.26654	0.0234182	0.132943	MADCAM1-AS1	105372232	NA
ASH2LP3	4.25354	-2.6154	1.00446	-2.6038	0.00921966	NA	ASH2LP3	100736411	ENSG00000225724
RP4-733M16.8	452.525	0.080566	0.125883	0.640006	0.522169	0.756009	RP4-733M16.8	NA	NA
RNU7-59P	2.29894	0.638741	1.74676	0.365672	0.71461	NA	RNU7-59P	100151654	ENSG00000238880
ZNF787	5923.8	-0.0389485	0.103405	-0.376659	0.706427	0.869531	ZNF787	126208	ENSG00000142409
CLSTN2-AS1	0.808595	-0.225	2.38167	-0.0944719	0.924734	NA	CLSTN2-AS1	101927808	ENSG00000250433
MAGI1-IT1	3.27873	-0.27204	0.944289	-0.28809	0.773278	NA	MAGI1-IT1	151877	ENSG00000272610
RP11-418C1.7	16.9875	-0.527045	0.424056	-1.24287	0.213917	0.483409	RP11-418C1.7	NA	NA
IFIH1	216.735	0.195141	0.139113	1.40275	0.16069	0.413744	IFIH1	64135	ENSG00000115267
RP11-363I22.3	1.22234	1.49216	1.97216	0.756614	0.449281	NA	RP11-363I22.3	NA	NA
ACTR10	5768.93	0.0114879	0.0714392	0.160806	0.872246	0.949019	ACTR10	55860	ENSG00000131966
RP5-907D15.3	1.8119	2.37726	1.48406	1.60186	0.109187	NA	RP5-907D15.3	NA	NA
TRIM63	4.24135	3.66697	1.4381	2.54986	0.0107765	NA	TRIM63	84676	ENSG00000158022
ARL11	4.93202	-0.0599218	0.941048	-0.0636757	0.949228	NA	ARL11	115761	ENSG00000152213
ARL10	3372.16	0.187018	0.100292	1.86474	0.0622183	0.240986	ARL10	285598	ENSG00000175414
ARL15	1234.42	0.12147	0.0768821	1.57995	0.114119	0.341743	ARL15	54622	ENSG00000185305
ARL14	32.9879	0.100019	0.372351	0.268614	0.788227	0.910253	ARL14	80117	ENSG00000179674
ARL16	2587.9	-0.0486414	0.121727	-0.399595	0.689455	0.860405	ARL16	339231	ENSG00000214087
WDR45B	10170.8	0.111901	0.0518568	2.15789	0.0309363	0.156388	WDR45B	56270	ENSG00000141580
RP11-146E13.9	36.3411	-0.404928	0.333098	-1.21564	0.224122	0.495803	RP11-146E13.9	NA	NA
RP11-146E13.4	39.8273	0.679492	0.359019	1.89263	0.0584064	0.231506	RP11-146E13.4	NA	NA
RP11-146E13.5	36.5242	-0.263503	0.320378	-0.822475	0.410807	0.673768	RP11-146E13.5	NA	NA
KIF4B	37.484	0.0762702	0.335049	0.227639	0.819927	0.924928	KIF4B	285643	ENSG00000226650
KIF4A	6268.65	0.000131058	0.0481027	0.00272455	0.997826	0.999341	KIF4A	24137	ENSG00000090889
TMEM159	622.934	0.236979	0.0886059	2.67453	0.00748348	0.0639063	TMEM159	NA	NA
LINC01852	28.5426	-0.154299	0.415914	-0.370988	0.710646	0.872098	LINC01852	107984773	ENSG00000236914
DHRS7B	2634.33	0.00366814	0.0930796	0.0394086	0.968565	0.987934	DHRS7B	25979	ENSG00000109016
MIR3648-1	22.8561	-0.325031	0.433741	-0.749366	0.453637	0.705992	MIR3648-1	100500862	ENSG00000275708
RP11-69L16.6	2.95799	-0.437614	0.846484	-0.516978	0.605172	NA	RP11-69L16.6	NA	NA
DMTN	1163.34	0.254024	0.0903763	2.81074	0.00494285	0.0489548	DMTN	2039	ENSG00000158856
RP11-867O8.5	1.27164	3.63396	1.98007	1.83527	0.0664662	NA	RP11-867O8.5	NA	NA
MANBAL	3154.63	0.210479	0.0645868	3.25886	0.00111861	0.018102	MANBAL	63905	ENSG00000101363
CTB-107A22.1	1.20099	1.42731	1.86	0.767371	0.442861	NA	CTB-107A22.1	NA	NA
EIF4E2	4963.58	0.134263	0.0752406	1.78445	0.0743498	0.2668	EIF4E2	9470	ENSG00000135930
RNA5SP268	6.58528	-0.717321	0.81168	-0.883748	0.376832	NA	RNA5SP268	100873521	ENSG00000252637
SPINK4	11.1544	-0.495321	0.589105	-0.840803	0.400458	NA	SPINK4	27290	ENSG00000122711
ACTR1B	4245.15	0.0942577	0.0582812	1.61729	0.105815	0.327316	ACTR1B	10120	ENSG00000115073
ACTR1A	13310.2	0.20591	0.0530681	3.88011	0.000104408	0.00313578	ACTR1A	10121	ENSG00000138107
RP11-453E17.4	2.80318	-0.661704	1.03956	-0.636525	0.524435	NA	RP11-453E17.4	NA	NA
WDR70	4009.8	0.0191088	0.0558067	0.34241	0.732042	0.883872	WDR70	55100	ENSG00000082068
WDR72	46.973	0.0219229	0.275897	0.0794602	0.936667	0.974783	WDR72	256764	ENSG00000166415
WDR75	7302.44	0.022253	0.0600832	0.370369	0.711107	0.872198	WDR75	84128	ENSG00000115368
ADGRL1-AS1	102.612	-0.215681	0.21125	-1.02097	0.307267	0.583144	ADGRL1-AS1	100507373	ENSG00000267169
WDR77	5886.78	0.127906	0.0689342	1.85548	0.063528	0.243679	WDR77	79084	ENSG00000116455
WDR76	3153.14	-0.251809	0.0539583	-4.66674	3.06016e-06	0.000198217	WDR76	79968	ENSG00000092470
LINC00893	12.3912	-0.771238	0.547191	-1.40945	0.158703	NA	LINC00893	NA	NA
TRIM67	18.8009	-1.47834	0.433536	-3.40995	0.000649746	0.0122462	TRIM67	440730	ENSG00000119283
LINC00896	10.0467	1.49616	0.635947	2.35266	0.0186398	NA	LINC00896	150197	ENSG00000236499
LINC00894	111.572	0.020893	0.234193	0.089213	0.928913	0.972211	LINC00894	NA	NA
MCF2	19.0055	-0.44632	0.417008	-1.07029	0.284488	0.559605	MCF2	4168	ENSG00000101977
RP11-98D18.3	55.9077	0.062051	0.266442	0.232887	0.815849	0.923666	RP11-98D18.3	NA	NA
LINC00899	5.46449	-0.667767	0.88123	-0.757767	0.44859	NA	LINC00899	100271722	NA
CDO1	1562.88	-0.0462967	0.0810073	-0.571513	0.567652	0.785123	CDO1	1036	ENSG00000129596
PRPF8	1.82187	1.09598	1.54591	0.708954	0.478353	NA	PRPF8	10594	ENSG00000174231
RAPGEF4-AS1	4.43208	0.00103881	0.859664	0.00120839	0.999036	NA	RAPGEF4-AS1	91149	ENSG00000228016
RP11-744I24.3	31.0324	-0.694017	0.328902	-2.11011	0.0348492	0.16872	RP11-744I24.3	NA	NA
PRPF3	4844.13	-0.150951	0.0518488	-2.91136	0.00359855	0.0402261	PRPF3	9129	ENSG00000117360
PRPF4	7181.18	-0.00993887	0.0495407	-0.20062	0.840995	0.934589	PRPF4	9128	ENSG00000136875
PRPF6	8404.96	-0.0380641	0.0626649	-0.607423	0.54357	0.770041	PRPF6	24148	ENSG00000101161
CD177	1.51992	0.433917	1.32506	0.327469	0.743313	NA	CD177	57126	ENSG00000204936
PCF11	3712.2	-0.190217	0.101808	-1.8684	0.0617065	0.23972	PCF11	51585	ENSG00000165494
PROX1-AS1	20.1247	0.765335	0.408223	1.8748	0.0608206	0.237634	PROX1-AS1	100505832	ENSG00000230461
CAP1P2	80.7559	-0.109681	0.220801	-0.496741	0.619372	0.817823	CAP1P2	399748	ENSG00000232004
CAP1P1	7.5506	0.130235	0.687293	0.18949	0.849709	NA	CAP1P1	401076	ENSG00000240809
BTF3P10	2.81256	-0.950355	0.922494	-1.0302	0.302915	NA	BTF3P10	345829	NA
PIP4K2C	3569.41	-0.0244823	0.0840865	-0.291157	0.770932	0.902563	PIP4K2C	79837	ENSG00000166908
PIP4K2B	0.641405	-0.107434	3.01281	-0.0356591	0.971554	NA	PIP4K2B	8396	ENSG00000276293
RP11-326E22.2	0.887386	2.38796	1.86905	1.27763	0.201378	NA	RP11-326E22.2	NA	NA
MIR6090	0.956235	-0.457671	1.73354	-0.26401	0.791772	NA	MIR6090	102466104	ENSG00000276176
ARL14EP	2143.59	-0.229165	0.0788323	-2.907	0.00364917	0.0405204	ARL14EP	120534	ENSG00000152219
RP11-667F9.1	3.76434	0.214831	1.682	0.127724	0.898367	NA	RP11-667F9.1	NA	NA
ZWINT	16132.4	-0.0237993	0.0492192	-0.483536	0.628715	0.823372	ZWINT	11130	ENSG00000122952
PHBP6	3.19894	1.58013	1.10531	1.42958	0.152838	NA	PHBP6	106478940	ENSG00000276592
TTI2	888.329	-0.133895	0.0728274	-1.83853	0.0659841	0.24931	TTI2	80185	ENSG00000129696
TTI1	3112.16	0.141718	0.076346	1.85626	0.0634168	0.243492	TTI1	9675	ENSG00000101407
RP3-434P1.9	1.4521	0.858307	1.4919	0.575312	0.56508	NA	RP3-434P1.9	NA	NA
RP3-434P1.8	9.8518	-0.331131	0.679967	-0.486981	0.626272	NA	RP3-434P1.8	NA	NA
CSAD	346.072	-0.251865	0.119905	-2.10054	0.0356814	0.171065	CSAD	51380	ENSG00000139631
CDON	894.503	0.210954	0.15072	1.39964	0.161621	0.414922	CDON	50937	ENSG00000064309
ITIH4-AS1	1.08271	1.52381	2.02593	0.75215	0.451961	NA	ITIH4-AS1	100873993	ENSG00000239799
RP11-375N9.2	1.00738	1.50622	1.89501	0.794838	0.426708	NA	RP11-375N9.2	NA	NA
RP11-503E24.2	28.4333	-0.312043	0.395368	-0.789246	0.429968	0.68928	RP11-503E24.2	NA	NA
NT5DC3	1230.78	0.0941533	0.0814823	1.15551	0.247883	0.523232	NT5DC3	51559	ENSG00000111696
RPRM	374.801	0.12333	0.146707	0.840659	0.400539	0.66566	RPRM	56475	ENSG00000177519
DMBT1	1.71582	0.0722028	1.26268	0.057182	0.9544	NA	DMBT1	1755	ENSG00000187908
AC005618.10	57.8517	-0.579298	0.302077	-1.91772	0.055147	0.223207	AC005618.10	NA	NA
PRKG2	34.2857	1.10233	0.334691	3.29358	0.000989192	0.0167731	PRKG2	5593	ENSG00000138669
IGBP1P1	3.13555	-1.57242	1.23548	-1.27272	0.203117	NA	IGBP1P1	280655	NA
IGBP1P2	2.60663	-1.2389	1.21441	-1.02017	0.307649	NA	IGBP1P2	645545	NA
IGBP1P4	16.2061	-0.670731	0.650789	-1.03064	0.302708	0.578447	IGBP1P4	391672	NA
AHCTF1P1	319.835	0.048666	0.174226	0.279327	0.779994	0.906835	AHCTF1P1	285116	NA
MACIR	1390.14	0.212171	0.0606982	3.49551	0.000473156	0.00964782	MACIR	90355	ENSG00000181751
MRE11	4569.46	0.0269278	0.0707127	0.380805	0.703348	0.867924	MRE11	4361	ENSG00000020922
PMEPA1	517.869	0.218844	0.112439	1.94633	0.0516152	0.214506	PMEPA1	56937	ENSG00000124225
LINC02133	1.03424	-0.427078	1.74209	-0.245153	0.806338	NA	LINC02133	101927132	ENSG00000261231
LINC02137	11.4049	-0.065121	0.510137	-0.127654	0.898423	NA	LINC02137	105371295	NA
LINC02136	1.51116	0.581951	1.45289	0.400546	0.688754	NA	LINC02136	105371333	NA
OR7E11P	1.42163	-1.49036	1.41513	-1.05316	0.292266	NA	OR7E11P	10822	NA
LINC02138	3.88931	-1.70477	1.16846	-1.45899	0.144569	NA	LINC02138	400558	ENSG00000205015
RNU6-1337P	1.79755	-1.51029	1.46585	-1.03032	0.30286	NA	RNU6-1337P	106481602	ENSG00000252334
CALML6	3.3402	-0.0344806	0.965027	-0.0357302	0.971498	NA	CALML6	163688	ENSG00000169885
CALML4	134.374	-0.014137	0.213811	-0.0661192	0.947283	0.979329	CALML4	91860	ENSG00000129007
CH17-343M10.2	39.7027	-0.292765	0.309305	-0.946523	0.343882	0.616791	CH17-343M10.2	NA	NA
CREM	2411.1	-0.0398355	0.0701938	-0.567508	0.570369	0.786504	CREM	1390	ENSG00000095794
RP11-907D1.2	7.38541	-0.55534	0.710398	-0.781731	0.434373	NA	RP11-907D1.2	NA	NA
RP11-907D1.3	5.86751	-0.374129	0.940559	-0.397773	0.690798	NA	RP11-907D1.3	NA	NA
RP11-907D1.1	21.6379	-1.85853	0.436161	-4.26111	2.03414e-05	0.000912872	RP11-907D1.1	NA	NA
RP11-907D1.4	1.34889	-2.01991	1.60752	-1.25653	0.208922	NA	RP11-907D1.4	NA	NA
PDGFRB	31.6199	0.22832	0.335755	0.680018	0.496493	0.737435	PDGFRB	5159	ENSG00000113721
ANKRD13D	921.849	0.106315	0.11004	0.96615	0.333969	0.608025	ANKRD13D	338692	ENSG00000172932
ANKRD13B	1225.72	0.246196	0.088734	2.77454	0.00552791	0.0525067	ANKRD13B	124930	ENSG00000198720
ANKRD13C	2679.28	-0.178573	0.0689537	-2.58975	0.00960451	0.0760147	ANKRD13C	81573	ENSG00000118454
ANKRD13A	3448.53	-0.0950052	0.0671713	-1.41437	0.157253	0.409001	ANKRD13A	88455	ENSG00000076513
AIDA	2162.74	0.0150595	0.0668759	0.225186	0.821835	0.926039	AIDA	64853	ENSG00000186063
PTMAP5	1921.13	0.263524	0.135187	1.94934	0.0512553	0.213778	PTMAP5	150928	ENSG00000214182
PDGFRL	293.593	0.117466	0.122992	0.955067	0.339544	0.613588	PDGFRL	5157	ENSG00000104213
TMSB10	17967.3	0.307084	0.122333	2.51023	0.0120652	0.0877436	TMSB10	9168	ENSG00000034510
MCTP1	157.936	-0.416288	0.168257	-2.47411	0.0133568	0.0932287	MCTP1	79772	ENSG00000175471
CTB-181H17.1	1.27093	1.12417	1.65611	0.678801	0.497264	NA	CTB-181H17.1	NA	NA
MCTP2	17.0911	0.125454	0.471652	0.265988	0.790249	0.911073	MCTP2	55784	ENSG00000140563
RP11-667K14.3	9.89494	1.40202	0.61805	2.26845	0.0233017	NA	RP11-667K14.3	NA	NA
AC097467.2	2.28139	2.70184	1.51798	1.77989	0.0750938	NA	AC097467.2	NA	NA
CA7	30.5257	-0.624479	0.313031	-1.99494	0.0460491	0.200409	CA7	766	ENSG00000168748
RP11-186F10.2	4.05861	2.46172	1.07883	2.28185	0.0224983	NA	RP11-186F10.2	NA	NA
QSOX1	2278.53	0.215066	0.0803273	2.67737	0.00742016	0.0635707	QSOX1	5768	ENSG00000116260
LINC02795	7.33288	0.70888	0.623293	1.13731	0.255408	NA	LINC02795	105378824	NA
PCIF1	2396.44	0.339512	0.072069	4.71092	2.46597e-06	0.000163545	PCIF1	63935	ENSG00000100982
RP11-261C10.5	0.719962	-3.40562	2.42245	-1.40586	0.159766	NA	RP11-261C10.5	NA	NA
CTD-2260A17.1	16.7779	0.155249	0.410835	0.377886	0.705515	0.869129	CTD-2260A17.1	NA	NA
CTD-2260A17.2	51.6864	0.0312744	0.269694	0.115963	0.907682	0.964262	CTD-2260A17.2	NA	NA
CTD-2260A17.3	4.27688	-0.102391	0.900539	-0.113699	0.909476	NA	CTD-2260A17.3	NA	NA
AC008079.10	91.1774	-0.0658032	0.274786	-0.239471	0.810741	0.92152	AC008079.10	NA	NA
LINC01447	1.35754	-1.72871	1.97713	-0.874351	0.381927	NA	LINC01447	101929086	ENSG00000236078
LINC01449	2.34905	-0.223269	1.26438	-0.176584	0.859835	NA	LINC01449	101928773	ENSG00000224017
BABAM1	1509.46	0.0230161	0.123143	0.186906	0.851735	0.940232	BABAM1	29086	ENSG00000105393
BABAM2	2059.7	0.135145	0.0716288	1.88675	0.0591946	0.233652	BABAM2	9577	ENSG00000158019
SNORD88A	15.2788	-0.481682	0.449475	-1.07165	0.283875	0.559572	SNORD88A	692202	ENSG00000221241
SNORD88B	68.1644	-0.404765	0.196662	-2.05818	0.0395728	0.182265	SNORD88B	692203	ENSG00000221381
SNORD88C	7.06621	-0.0488862	0.600292	-0.0814374	0.935094	NA	SNORD88C	692204	ENSG00000220988
LINC02867	8.84366	-0.184426	0.793944	-0.23229	0.816312	NA	LINC02867	NA	NA
LINC02861	22.2017	0.133351	0.369386	0.361006	0.718095	0.876498	LINC02861	102724927	ENSG00000262185
LINC02860	1.24995	1.08177	1.39265	0.77677	0.437294	NA	LINC02860	285941	ENSG00000222004
SNORA80A	1.8139	0.380544	1.53558	0.247818	0.804275	NA	SNORA80A	677846	ENSG00000200792
AGRP	1.44048	-2.10382	1.83407	-1.14708	0.251349	NA	AGRP	181	ENSG00000159723
AGRN	1587.34	0.327105	0.134234	2.43683	0.0148166	0.0993843	AGRN	375790	ENSG00000188157
RABL6	7844.48	0.168468	0.0959931	1.755	0.0792597	0.276165	RABL6	55684	ENSG00000196642
KLHL14	276.008	-0.21498	0.114878	-1.87138	0.0612925	0.238692	KLHL14	57565	ENSG00000197705
RABL3	1483.64	-0.260224	0.0735118	-3.5399	0.000400285	0.00855703	RABL3	285282	ENSG00000144840
MIR93	2.91446	0.896896	1.02401	0.875863	0.381105	NA	MIR93	407050	ENSG00000207757
PACRGL	1555.51	-0.0558828	0.0585783	-0.953984	0.340091	0.614073	PACRGL	133015	ENSG00000163138
KLHL17	1731.8	-0.0372547	0.0948149	-0.39292	0.694378	0.863034	KLHL17	339451	ENSG00000187961
MIR98	3.43155	-0.0490236	0.872615	-0.0561801	0.955198	NA	MIR98	407054	ENSG00000271886
CTA-216E10.11	60.875	-0.331653	0.231451	-1.43293	0.151877	0.40032	CTA-216E10.11	NA	NA
BOLA2P3	1.01309	-0.632596	1.55435	-0.406983	0.684021	NA	BOLA2P3	106480323	ENSG00000220771
BOLA2P2	18.4794	0.413415	0.485508	0.85151	0.394486	0.660925	BOLA2P2	106480322	ENSG00000271161
RUFY4	9.7201	0.281136	0.601234	0.467599	0.640071	NA	RUFY4	285180	ENSG00000188282
RP11-730B22.1	2.46422	1.17916	1.26681	0.930812	0.351951	NA	RP11-730B22.1	NA	NA
RP11-88H12.2	2.24491	-0.152471	1.13764	-0.134024	0.893384	NA	RP11-88H12.2	NA	NA
KB-1980E6.2	1.47011	2.30594	1.70557	1.35201	0.176372	NA	KB-1980E6.2	NA	NA
KB-1980E6.3	1.99576	-1.92562	1.4353	-1.34162	0.179719	NA	KB-1980E6.3	NA	NA
AC005613.1	3.12578	0.0478949	1.02807	0.0465871	0.962842	NA	AC005613.1	NA	NA
AGR2	1.02073	1.1592	2.05614	0.563775	0.572907	NA	AGR2	10551	ENSG00000106541
OR13A1	0.570173	1.34729	4.96509	0.271352	0.78612	NA	OR13A1	79290	ENSG00000256574
TIGAR	1329.67	-0.0331147	0.0910109	-0.363854	0.715967	0.875176	TIGAR	57103	ENSG00000078237
SLFN12	11.7223	-0.4261	0.579084	-0.735818	0.461842	NA	SLFN12	55106	ENSG00000172123
LAMTOR3P1	0.857288	-1.17411	1.96796	-0.596614	0.550765	NA	LAMTOR3P1	100130119	NA
CTC-542B22.2	33.0165	-0.563236	0.365479	-1.54109	0.123295	0.356905	CTC-542B22.2	NA	NA
LAMTOR3P2	1.41443	0.22028	1.55555	0.141609	0.887389	NA	LAMTOR3P2	100874516	NA
AP000648.5	708.511	-0.283297	0.128317	-2.20778	0.0272595	0.144452	AP000648.5	NA	NA
ACSM1	6.75163	-0.468953	0.769216	-0.609652	0.542093	NA	ACSM1	116285	ENSG00000166743
ACSM3	96.3894	-0.155268	0.196777	-0.789054	0.43008	0.689321	ACSM3	6296	ENSG00000005187
NDC1	11261	0.0316181	0.0471049	0.671227	0.502076	0.741641	NDC1	55706	ENSG00000058804
ACSM6	1.80171	-1.10131	1.79611	-0.613166	0.539766	NA	ACSM6	142827	ENSG00000173124
EIF4ENIF1	2302.42	0.00736969	0.0639386	0.115262	0.908237	0.964314	EIF4ENIF1	56478	ENSG00000184708
ZFP3-DT	2.53526	1.89231	1.27761	1.48113	0.138572	NA	ZFP3-DT	119139902	NA
RNU6-26P	1.44995	-0.228265	1.64019	-0.13917	0.889316	NA	RNU6-26P	100873741	ENSG00000206712
TRIM28	30707.8	0.267459	0.0864131	3.09512	0.00196733	0.026561	TRIM28	10155	ENSG00000130726
TRIM29	2.84187	2.32479	1.03771	2.24031	0.0250711	NA	TRIM29	23650	ENSG00000137699
TRIM24	4165.76	0.0736808	0.0523096	1.40855	0.158968	0.410998	TRIM24	8805	ENSG00000122779
TRIM25	3395.9	0.0661862	0.0807442	0.819703	0.412386	0.674591	TRIM25	7706	ENSG00000121060
TRIM26	1.14696	1.30586	1.65821	0.787508	0.430985	NA	TRIM26	7726	ENSG00000234127
TRIM22	7.82671	1.25634	0.697713	1.80065	0.0717581	NA	TRIM22	10346	ENSG00000132274
TRIM23	1267.35	-0.200421	0.0875943	-2.28806	0.0221341	0.128137	TRIM23	373	ENSG00000113595
GNPAT	5638.59	-0.0721069	0.0538808	-1.33827	0.18081	0.441063	GNPAT	8443	ENSG00000116906
RP11-227G15.10	7.17304	0.927808	0.784098	1.18328	0.236698	NA	RP11-227G15.10	NA	NA
RP11-227G15.11	4.6879	0.789968	0.822629	0.960297	0.336906	NA	RP11-227G15.11	NA	NA
RP11-227G15.12	19.5121	-1.78285	0.497189	-3.58585	0.00033598	0.00763599	RP11-227G15.12	NA	NA
F2R	1790.77	0.187629	0.0764686	2.45368	0.0141403	0.0966158	F2R	2149	ENSG00000181104
IHH	15.0147	-0.0258397	0.427963	-0.0603782	0.951854	0.981605	IHH	3549	ENSG00000163501
RP11-659E9.4	2.81523	0.136094	1.3556	0.100394	0.920031	NA	RP11-659E9.4	NA	NA
RP3-468K18.6	73.396	-0.102414	0.250195	-0.409337	0.682292	0.856258	RP3-468K18.6	NA	NA
RP11-659E9.2	2.52641	1.64825	1.24054	1.32866	0.18396	NA	RP11-659E9.2	NA	NA
PPDPF	4861.53	0.374929	0.13249	2.82986	0.00465678	0.0471949	PPDPF	79144	ENSG00000125534
DNAJC28	32.4484	0.0177772	0.43058	0.0412866	0.967067	0.987756	DNAJC28	54943	ENSG00000177692
DNAJC27	673.956	-0.225485	0.122457	-1.84135	0.0655705	0.248389	DNAJC27	51277	ENSG00000115137
DNAJC25	1059.56	-0.240811	0.088361	-2.72531	0.00642408	0.0580888	DNAJC25	548645	ENSG00000059769
DNAJC24	1465.47	-0.156441	0.0818452	-1.91143	0.0559498	0.225098	DNAJC24	120526	ENSG00000170946
DNAJC22	549.293	0.099661	0.118942	0.837896	0.402089	0.667241	DNAJC22	79962	ENSG00000178401
DNAJC21	3499.51	-0.0366062	0.062982	-0.581217	0.561094	0.781422	DNAJC21	134218	ENSG00000168724
NTSR1	42.044	-0.161406	0.301033	-0.536173	0.591839	0.800717	NTSR1	4923	ENSG00000101188
DTD1	1362.5	0.124324	0.110811	1.12195	0.261886	0.538911	DTD1	92675	ENSG00000125821
DTD2	443.549	0.0113462	0.114338	0.0992337	0.920953	0.969686	DTD2	112487	ENSG00000129480
RP11-425M5.7	19.3044	-0.845903	0.494238	-1.71153	0.0869835	0.291703	RP11-425M5.7	NA	NA
GSAP	70.0985	-0.224686	0.24399	-0.920884	0.357111	0.628121	GSAP	54103	ENSG00000186088
RP11-437J2.3	1.09442	-2.13608	1.96783	-1.0855	0.277699	NA	RP11-437J2.3	NA	NA
CTD-3105H18.18	8.39218	0.783015	0.645888	1.21231	0.225395	NA	CTD-3105H18.18	NA	NA
CTD-3105H18.14	2.05984	0.701737	1.34154	0.523085	0.600915	NA	CTD-3105H18.14	NA	NA
CTD-2308L22.1	14.053	0.512896	0.56058	0.914938	0.360224	0.630967	CTD-2308L22.1	NA	NA
RP11-292E2.2	1.92164	0.11705	1.2849	0.0910968	0.927416	NA	RP11-292E2.2	NA	NA
HEMGN	6.9765	2.01421	0.88989	2.26344	0.0236086	NA	HEMGN	55363	ENSG00000136929
CYCSP10	30.4964	-0.906793	0.422312	-2.14721	0.0317763	0.158449	CYCSP10	360166	NA
CYCSP11	1.10053	-0.530883	1.42439	-0.37271	0.709365	NA	CYCSP11	360167	NA
B4GAT1	4039.23	0.262736	0.0740849	3.54642	0.000390501	0.00839404	B4GAT1	11041	ENSG00000174684
TPRA1	1856.79	-0.0613376	0.0991458	-0.618661	0.53614	0.76516	TPRA1	131601	ENSG00000163870
BAG2	1837.48	-0.0586139	0.0669814	-0.875077	0.381532	0.648834	BAG2	9532	ENSG00000112208
BAG3	4196.75	-0.129187	0.0826242	-1.56355	0.117924	0.348199	BAG3	9531	ENSG00000151929
BAG1	2939.48	-0.0482916	0.110549	-0.436833	0.662232	0.844184	BAG1	573	ENSG00000107262
BAG6	50.9397	2.62946	0.733675	3.58395	0.000338432	0.00766482	BAG6	7917	ENSG00000204463
BAG4	3462.78	0.0472302	0.06367	0.741797	0.45821	0.709082	BAG4	9530	ENSG00000156735
BAG5	4326.44	-0.235975	0.0649969	-3.63056	0.000282807	0.00673279	BAG5	9529	ENSG00000166170
KMO	2.93719	-0.971083	1.188	-0.817409	0.413694	NA	KMO	8564	ENSG00000117009
RP4-530I15.9	8.15824	-0.449394	0.695989	-0.645691	0.518479	NA	RP4-530I15.9	NA	NA
RP11-212D19.5	1.07094	-3.30062	2.03087	-1.62522	0.104115	NA	RP11-212D19.5	NA	NA
CTD-2357A8.2	3.60945	1.43794	1.22572	1.17314	0.240738	NA	CTD-2357A8.2	NA	NA
BNIP5	9.511	-0.211004	0.687838	-0.306765	0.759022	NA	BNIP5	389384	ENSG00000189325
ATXN1L	4388.94	-0.0820186	0.132242	-0.620216	0.535116	0.764594	ATXN1L	342371	ENSG00000224470
ZNF385C	321.183	0.197522	0.132014	1.49622	0.134596	0.374389	ZNF385C	201181	ENSG00000187595
ZNF385B	119.751	0.286274	0.187728	1.52495	0.127273	0.363377	ZNF385B	151126	ENSG00000144331
ZNF385D	5.19558	-1.78684	0.917504	-1.9475	0.0514744	NA	ZNF385D	79750	ENSG00000151789
BNIP2	2957.09	-0.00892209	0.0651649	-0.136915	0.891098	0.957174	BNIP2	663	ENSG00000140299
RP11-343B5.1	2.60392	2.79493	1.33382	2.09544	0.036132	NA	RP11-343B5.1	NA	NA
RP1-223B1.1	16.0724	-0.125708	0.481508	-0.261072	0.794037	0.912569	RP1-223B1.1	NA	NA
SNHG10	669.116	-0.015792	0.0974358	-0.162076	0.871246	0.948728	SNHG10	283596	NA
RP11-230C9.2	5.82609	0.665616	0.839755	0.792631	0.427993	NA	RP11-230C9.2	NA	NA
RP11-103G8.5	10.0773	0.61912	0.569439	1.08725	0.276928	NA	RP11-103G8.5	NA	NA
ATXN10	8208.43	0.0427132	0.083541	0.511284	0.609152	0.811454	ATXN10	25814	ENSG00000130638
RAP1GAP2	2440.5	0.0331608	0.0731168	0.453532	0.650166	0.836801	RAP1GAP2	23108	ENSG00000132359
MYL12B	7044.76	-0.00391747	0.0977036	-0.0400954	0.968017	0.987934	MYL12B	103910	ENSG00000118680
MYL12A	3158.91	0.0402638	0.0874571	0.460384	0.64524	0.833775	MYL12A	10627	ENSG00000101608
RNU4-14P	1.02049	1.27907	1.69972	0.752513	0.451742	NA	RNU4-14P	106481176	ENSG00000222790
TMPO	19610.9	0.00244187	0.054877	0.0444972	0.964508	0.987375	TMPO	7112	ENSG00000120802
MIR4642	0.890575	1.18375	1.95235	0.60632	0.544302	NA	MIR4642	100616352	ENSG00000266619
RNA5SP435	1.46517	-1.62933	1.5435	-1.05561	0.291146	NA	RNA5SP435	106479013	ENSG00000200914
ECM2	10.0975	-0.793713	0.550436	-1.44197	0.14931	NA	ECM2	1842	ENSG00000106823
AF003625.3	20.0322	-0.579293	0.424818	-1.36363	0.172685	0.43087	AF003625.3	NA	NA
RP11-44F14.10	0.81914	0.736737	2.53956	0.290104	0.771736	NA	RP11-44F14.10	NA	NA
RAB3IL1	722.693	0.0227423	0.0858454	0.264921	0.79107	0.911328	RAB3IL1	5866	ENSG00000167994
NAP1L1	36858.7	0.192975	0.0552522	3.49262	0.0004783	0.00973229	NAP1L1	4673	ENSG00000187109
NAP1L2	558.006	0.0534432	0.0991135	0.539211	0.589741	0.799223	NAP1L2	4674	ENSG00000186462
NAP1L3	1671.69	0.103453	0.0817262	1.26585	0.205568	0.47391	NAP1L3	4675	ENSG00000186310
NAP1L4	2561.74	-0.134215	0.45127	-0.297416	0.766149	0.900448	NAP1L4	4676	ENSG00000205531
NAP1L5	4.44151	0.658947	1.02583	0.642357	0.520641	NA	NAP1L5	266812	ENSG00000177432
RP1-63P18.2	2.76994	1.09136	1.21984	0.894675	0.370961	NA	RP1-63P18.2	NA	NA
RNA5SP383	5.19377	-0.198632	0.911288	-0.217969	0.827454	NA	RNA5SP383	100873638	ENSG00000199804
DYNC1I2P1	310.694	0.0869416	0.134982	0.644099	0.519511	0.754839	DYNC1I2P1	728532	ENSG00000225137
PEAK3	6.32153	-0.600423	0.794856	-0.755386	0.450018	NA	PEAK3	374872	ENSG00000188305
HSP90AA5P	2.03996	0.195168	1.56576	0.124647	0.900803	NA	HSP90AA5P	730211	NA
PEAK1	3020.34	-0.0337375	0.162901	-0.207105	0.835928	0.932465	PEAK1	79834	ENSG00000173517
RP11-757F18.3	2.2815	-0.962335	1.20314	-0.799855	0.423795	NA	RP11-757F18.3	NA	NA
RP11-408A13.3	1.41671	1.83772	1.90746	0.963437	0.335328	NA	RP11-408A13.3	NA	NA
IL1RAP	454.587	0.070047	0.121212	0.57789	0.563338	0.782976	IL1RAP	3556	ENSG00000196083
KIAA1143	3774.86	0.0412416	0.0793993	0.51942	0.603468	0.808091	KIAA1143	57456	ENSG00000163807
AC007193.9	80.4107	0.078621	0.249434	0.315197	0.752612	0.89257	AC007193.9	NA	NA
XIAP	3354.78	-0.0165578	0.0611594	-0.270732	0.786597	0.909885	XIAP	331	ENSG00000101966
RP11-310I9.2	2.5046	-1.80686	1.2944	-1.3959	0.162743	NA	RP11-310I9.2	NA	NA
KANK4	14.2504	0.0554319	0.518541	0.1069	0.914869	0.967256	KANK4	163782	ENSG00000132854
KANK2	1742.47	0.257428	0.0947992	2.71551	0.00661744	0.0590676	KANK2	25959	ENSG00000197256
KANK3	312.703	0.278	0.149393	1.86086	0.0627641	0.24214	KANK3	256949	ENSG00000186994
KANK1	857.131	0.0274165	0.101401	0.270378	0.786869	0.909893	KANK1	23189	ENSG00000107104
PDCL3P6	1.07642	2.74989	2.02715	1.35653	0.17493	NA	PDCL3P6	100419023	ENSG00000224255
PDCL3P5	10.5855	-0.00685849	0.56495	-0.01214	0.990314	NA	PDCL3P5	644850	NA
PDCL3P4	124.958	-0.60797	0.192134	-3.16431	0.00155453	0.0229754	PDCL3P4	285359	NA
PDCL3P3	1.41533	-0.0568033	1.66961	-0.0340219	0.97286	NA	PDCL3P3	100132683	NA
EPB41L4A-AS1	2416.61	-0.023299	0.0850734	-0.273869	0.784185	0.908663	EPB41L4A-AS1	114915	NA
RP3-467L1.4	3.76905	1.55229	1.03471	1.50021	0.13356	NA	RP3-467L1.4	NA	NA
TBC1D3D	51.545	0.219359	1.56897	0.139811	0.88881	0.955908	TBC1D3D	101060389	ENSG00000274419
UBR1	3372.97	-0.145116	0.101162	-1.43448	0.151435	0.399551	UBR1	197131	ENSG00000159459
CANX	52337.8	-0.0287882	0.0776287	-0.370845	0.710753	0.872098	CANX	821	ENSG00000127022
OR55B1P	3.17579	1.20926	0.900855	1.34234	0.179485	NA	OR55B1P	390030	NA
UBR5	8256.79	-0.0660631	0.142507	-0.463578	0.64295	0.832254	UBR5	51366	ENSG00000104517
POLG-DT	34.7263	0.367422	0.319218	1.151	0.24973	0.525703	POLG-DT	119545629	NA
ABHD8	1151.81	0.06477	0.115104	0.562706	0.573635	0.788419	ABHD8	79575	ENSG00000127220
RPS3AP21	186.13	0.223614	0.272219	0.821449	0.411391	0.674163	RPS3AP21	402287	ENSG00000214784
MYLIP	848.26	0.000361338	0.0906368	0.00398666	0.996819	0.998978	MYLIP	29116	ENSG00000007944
ABHD2	3711.52	0.0133191	0.159419	0.0835473	0.933416	0.973651	ABHD2	11057	ENSG00000140526
ABHD3	962.226	-0.192502	0.0785229	-2.45154	0.0142248	0.0969202	ABHD3	171586	ENSG00000158201
RP11-128N14.4	5.36619	0.701827	0.74224	0.945552	0.344377	NA	RP11-128N14.4	NA	NA
ABHD1	77.9291	0.311149	0.214597	1.44992	0.147081	0.393201	ABHD1	84696	ENSG00000143994
ABHD6	634.013	0.110896	0.0995079	1.11445	0.265088	0.542697	ABHD6	57406	ENSG00000163686
ABHD4	1341.88	0.0386824	0.0651247	0.593974	0.55253	0.775665	ABHD4	63874	ENSG00000100439
ABHD5	1266.02	0.000441906	0.0672975	0.00656646	0.994761	0.998357	ABHD5	51099	ENSG00000011198
TWF1	4885.03	0.0427608	0.0755969	0.565642	0.571637	0.787302	TWF1	5756	ENSG00000151239
CFAP100	4.35289	1.40519	0.960805	1.46252	0.1436	NA	CFAP100	348807	ENSG00000163885
GDI2P2	3.83853	1.01876	0.939827	1.08399	0.278371	NA	GDI2P2	100420259	ENSG00000233994
AC046143.3	13.082	0.19506	0.538582	0.362172	0.717223	NA	AC046143.3	NA	NA
KMT2E-AS1	119.994	-0.646258	0.161674	-3.99729	6.40706e-05	0.00218425	KMT2E-AS1	100216545	NA
TYSND1	1851.4	0.120896	0.0954664	1.26637	0.20538	0.473871	TYSND1	219743	ENSG00000156521
AP000233.4	2.18827	-0.0880977	1.02068	-0.0863127	0.931218	NA	AP000233.4	NA	NA
CCNY	4857.37	0.0927661	0.0491083	1.88901	0.0588903	0.232828	CCNY	219771	ENSG00000108100
USHBP1	12.9265	0.284688	0.526105	0.541123	0.588423	NA	USHBP1	83878	ENSG00000130307
SSU72	11308	-0.00939992	0.089334	-0.105222	0.916199	0.967929	SSU72	29101	ENSG00000160075
RP11-57C13.6	34.34	0.949363	0.302477	3.13863	0.0016974	0.0241401	RP11-57C13.6	NA	NA
RP11-366L5.1	8.33238	-0.228761	0.672465	-0.340183	0.733719	NA	RP11-366L5.1	NA	NA
C5orf66	1219.98	0.0274547	0.245523	0.111821	0.910965	0.965	C5orf66	NA	NA
C5orf64	1.03026	1.78807	2.08108	0.859203	0.390228	NA	C5orf64	285668	ENSG00000178722
RP11-1348G14.4	10.5439	-0.885096	0.597233	-1.48199	0.138342	NA	RP11-1348G14.4	NA	NA
C5orf63	463.432	-0.147662	0.109378	-1.35002	0.177009	0.436205	C5orf63	401207	ENSG00000164241
C5orf60	23.2858	-0.234247	0.390444	-0.599949	0.54854	0.773305	C5orf60	285679	ENSG00000204661
RP11-283I3.4	1.77479	-0.348703	1.26097	-0.276535	0.782137	NA	RP11-283I3.4	NA	NA
RP11-283I3.6	247.535	-0.0531825	0.118854	-0.447462	0.654541	0.839319	RP11-283I3.6	NA	NA
RP1-18C9.3	4.10791	-1.31085	1.19352	-1.09831	0.272068	NA	RP1-18C9.3	NA	NA
VPS41	2917.94	-0.0606572	0.0627421	-0.966769	0.333659	0.607781	VPS41	27072	ENSG00000006715
CBR3-AS1	20.8749	-0.745108	0.440167	-1.69279	0.090496	0.299628	CBR3-AS1	100506428	ENSG00000236830
RPL39P5	3.49861	0.37725	1.32731	0.284221	0.776241	NA	RPL39P5	553117	NA
RPL39P6	1.38628	-0.308972	1.51142	-0.204424	0.838022	NA	RPL39P6	100270891	NA
RPL39P3	4558.13	0.102889	0.121721	0.845285	0.397952	0.66389	RPL39P3	285785	NA
RP4-738P11.4	1.68405	0.457951	1.22491	0.373864	0.708506	NA	RP4-738P11.4	NA	NA
AC073043.1	31.6951	-0.0333872	0.324403	-0.102919	0.918027	0.968832	AC073043.1	NA	NA
RPL34P6	2.56812	-0.983834	1.14036	-0.86274	0.38828	NA	RPL34P6	100270998	ENSG00000231333
SLC8A2	121.52	0.226424	0.208927	1.08375	0.278477	0.554281	SLC8A2	6543	ENSG00000118160
FAM47E	12.0315	0.47202	0.552626	0.854139	0.393028	NA	FAM47E	100129583	ENSG00000189157
GTF3A	7167.72	0.112403	0.0822533	1.36655	0.171768	0.429917	GTF3A	2971	ENSG00000122034
BATF2	89.2763	0.037209	0.207906	0.178971	0.857961	0.942876	BATF2	116071	ENSG00000168062
AGO4	1699.07	-0.048338	0.0968014	-0.499352	0.617531	0.816707	AGO4	192670	ENSG00000134698
AGO1	3791.78	0.171306	0.124408	1.37697	0.168521	0.425287	AGO1	26523	ENSG00000092847
AGO3	2270.27	-0.236876	0.0993836	-2.38345	0.0171513	0.108953	AGO3	192669	ENSG00000126070
AGO2	8166.66	-0.0383435	0.163701	-0.234229	0.814808	0.923552	AGO2	27161	ENSG00000123908
RPSAP36	4.25319	0.224547	0.958589	0.234247	0.814793	NA	RPSAP36	100128888	ENSG00000243175
RPSAP31	6.06767	-2.36118	1.09148	-2.16328	0.0305199	NA	RPSAP31	391598	ENSG00000234371
FAM120B	181.781	-1.17214	1.00113	-1.17082	0.241672	0.5167	FAM120B	84498	ENSG00000112584
FAM120C	762.588	-0.14919	0.0871334	-1.7122	0.0868593	0.291411	FAM120C	54954	ENSG00000184083
CTD-2192J16.11	4.71103	-0.448775	0.959204	-0.467861	0.639884	NA	CTD-2192J16.11	NA	NA
RP11-637A17.2	124.16	-0.596624	0.21436	-2.78328	0.0053812	0.051574	RP11-637A17.2	NA	NA
MAPK14	4964.15	0.10336	0.0495238	2.08708	0.0368811	0.17414	MAPK14	1432	ENSG00000112062
MAPK15	19.6209	0.485054	0.561873	0.863282	0.387982	0.654803	MAPK15	225689	ENSG00000181085
MAPK10	88.6166	-1.01221	0.231011	-4.38166	1.1778e-05	0.000602637	MAPK10	5602	ENSG00000109339
MAPK11	434.642	-0.25268	0.129149	-1.95649	0.0504072	0.211725	MAPK11	5600	ENSG00000185386
MAPK12	2706.75	0.215763	0.0914637	2.35901	0.0183239	0.113724	MAPK12	6300	ENSG00000188130
MAPK13	558.442	0.133359	0.0792022	1.68379	0.0922231	0.302576	MAPK13	5603	ENSG00000156711
SHISAL1	1170.52	0.235853	0.11559	2.04043	0.0413074	0.187106	SHISAL1	85352	ENSG00000138944
SRSF3P1	20.3494	-0.0470701	0.394293	-0.119378	0.904976	0.963061	SRSF3P1	100506569	NA
CH17-174L20.1	2.27175	1.74969	1.49982	1.1666	0.243371	NA	CH17-174L20.1	NA	NA
FZD1	982.267	0.119776	0.0872424	1.37291	0.16978	0.427098	FZD1	8321	ENSG00000157240
FZD2	1285.96	0.307701	0.100032	3.07602	0.00209781	0.0277878	FZD2	2535	ENSG00000180340
FZD3	2004.15	0.0166172	0.0935981	0.177538	0.859086	0.943426	FZD3	7976	ENSG00000104290
FZD4	684.024	0.221804	0.107755	2.05842	0.0395503	0.182246	FZD4	8322	ENSG00000174804
FZD5	1123.35	0.0456561	0.0815644	0.559755	0.575646	0.790086	FZD5	7855	ENSG00000163251
FZD6	2971.54	-0.149945	0.0786408	-1.9067	0.0565592	0.226657	FZD6	8323	ENSG00000164930
FZD7	1565.91	0.130799	0.0898114	1.45637	0.14529	0.390068	FZD7	8324	ENSG00000155760
FZD8	1323.97	0.22431	0.0899798	2.49289	0.0126706	0.090494	FZD8	8325	ENSG00000177283
FZD9	614.071	0.160259	0.129834	1.23434	0.217077	0.487263	FZD9	8326	ENSG00000188763
CYP2B6	0.765316	2.75772	2.23826	1.23208	0.217918	NA	CYP2B6	1555	ENSG00000197408
SLA	3.00277	0.0531231	1.01568	0.0523031	0.958287	NA	SLA	6503	ENSG00000155926
RP11-303E16.6	2.21137	0.00758513	1.34052	0.00565835	0.995485	NA	RP11-303E16.6	NA	NA
RP11-303E16.7	6.5405	-0.647914	0.778744	-0.831999	0.405409	NA	RP11-303E16.7	NA	NA
C10orf71	1.49957	0.673468	1.20988	0.55664	0.577773	NA	C10orf71	118461	ENSG00000177354
RP11-22P6.2	17.5959	-0.269018	0.469727	-0.572711	0.56684	0.784477	RP11-22P6.2	NA	NA
C8orf44-SGK3	5.05639	-0.281891	0.788488	-0.357509	0.720711	NA	C8orf44-SGK3	100533105	ENSG00000288602
RP11-303E16.8	3.35446	-0.214513	0.817789	-0.262309	0.793083	NA	RP11-303E16.8	NA	NA
RP11-303E16.9	11.7409	0.0195715	0.509374	0.0384226	0.969351	NA	RP11-303E16.9	NA	NA
ASH1L	4734.75	-0.078816	0.176259	-0.447159	0.65476	0.839489	ASH1L	55870	ENSG00000116539
SRP72P2	3.10979	-0.130863	1.04431	-0.125311	0.900278	NA	SRP72P2	153932	ENSG00000188451
UVRAG-DT	12.1458	-0.274856	0.607262	-0.452615	0.650826	NA	UVRAG-DT	100506113	ENSG00000255507
AMFR	4991.96	0.147239	0.0564543	2.6081	0.00910457	0.073594	AMFR	267	ENSG00000159461
RP11-274B21.1	19.7876	0.163967	0.387166	0.423506	0.671926	0.850334	RP11-274B21.1	NA	NA
USO1	4784.22	0.118101	0.0671425	1.75896	0.0785848	0.27502	USO1	8615	ENSG00000138768
RPS18P12	10841.6	0.137447	0.0904843	1.51901	0.12876	0.365844	RPS18P12	388339	ENSG00000230897
PICK1	2327.5	-0.0762278	0.0883759	-0.86254	0.38839	0.655082	PICK1	9463	ENSG00000100151
RP3-329E20.3	8.84983	-0.219366	0.813046	-0.269808	0.787308	NA	RP3-329E20.3	NA	NA
RP11-693J15.6	1.11077	3.1764	1.94095	1.63652	0.101731	NA	RP11-693J15.6	NA	NA
DYNLL2-DT	3.95942	1.09976	1.11465	0.986637	0.323821	NA	DYNLL2-DT	101927666	ENSG00000266290
MRTO4	13333.2	0.0729103	0.100603	0.724736	0.468614	0.717355	MRTO4	51154	ENSG00000053372
RP11-274B21.9	17.5731	-0.335948	0.49605	-0.677246	0.49825	0.738936	RP11-274B21.9	NA	NA
RP11-413E6.12	55.4583	0.161611	0.314792	0.513391	0.607678	0.810699	RP11-413E6.12	NA	NA
LPXN	410.864	-0.408596	0.106799	-3.82586	0.000130317	0.00370763	LPXN	9404	ENSG00000110031
PLCG1-AS1	45.4162	-0.524545	0.318005	-1.64949	0.0990481	0.315163	PLCG1-AS1	101927117	ENSG00000226648
NOTCH3	3213.38	0.332315	0.173578	1.9145	0.0555566	0.224164	NOTCH3	4854	ENSG00000074181
AC092295.4	13.6243	0.044757	0.437177	0.102377	0.918457	0.968934	AC092295.4	NA	NA
TCF7L1-IT1	2.14044	-0.927304	1.32356	-0.700614	0.483544	NA	TCF7L1-IT1	100874334	ENSG00000231134
TTC16	11.3615	-0.7562	0.577432	-1.30959	0.190334	NA	TTC16	158248	ENSG00000167094
TMIGD3	5.84619	-3.30269	1.24792	-2.64656	0.00813147	NA	TMIGD3	57413	ENSG00000121933
ESCO2	2050.28	-0.223689	0.0763194	-2.93095	0.00337922	0.038336	ESCO2	157570	ENSG00000171320
ESCO1	3247.23	0.00960186	0.0820812	0.11698	0.906876	0.963869	ESCO1	114799	ENSG00000141446
RP11-85K15.3	18.909	-0.262656	0.436695	-0.601463	0.547531	0.772673	RP11-85K15.3	NA	NA
NUP42	1731.36	-0.0979288	0.0727012	-1.347	0.177979	0.437506	NUP42	11097	ENSG00000136243
NUP43	6945.78	0.016361	0.0708703	0.230858	0.817425	0.92427	NUP43	348995	ENSG00000120253
SCARNA23	4.19622	-0.110827	0.781611	-0.141792	0.887244	NA	SCARNA23	677773	ENSG00000251869
SCARNA20	2.16772	-1.2676	1.45311	-0.872338	0.383024	NA	SCARNA20	677681	ENSG00000252577
SCARNA21	14.355	0.903766	0.691906	1.3062	0.191485	0.456054	SCARNA21	677763	ENSG00000252835
RP11-1148O4.1	3.0024	0.250493	1.10143	0.227424	0.820094	NA	RP11-1148O4.1	NA	NA
RP11-1148O4.2	4.37825	-0.188177	0.78336	-0.240218	0.810162	NA	RP11-1148O4.2	NA	NA
RPS7P1	8145.96	0.148816	0.105274	1.4136	0.157479	0.409217	RPS7P1	388363	ENSG00000263266
ZPLD2P	3.30065	0.482141	0.844483	0.570931	0.568047	NA	ZPLD2P	101928303	ENSG00000236155
RP11-7F17.8	19.2677	-0.559928	0.437943	-1.27854	0.201059	0.468067	RP11-7F17.8	NA	NA
SHOX	1.87764	-1.21911	1.3378	-0.911278	0.362149	NA	SHOX	6473	ENSG00000185960
DBX2	30.2843	-0.561268	0.339382	-1.65379	0.0981694	0.313651	DBX2	440097	ENSG00000185610
DTX2P1-UPK3BP1-PMS2P11	12.5965	-0.93874	0.616696	-1.52221	0.127957	NA	DTX2P1-UPK3BP1-PMS2P11	441263	ENSG00000265479
TARBP2	3261.12	-0.0318023	0.080318	-0.395954	0.692139	0.862101	TARBP2	6895	ENSG00000139546
RP11-528I4.2	26.5289	-0.673141	0.432518	-1.55633	0.11963	0.351655	RP11-528I4.2	NA	NA
PPCS	1753.28	0.129255	0.0830446	1.55645	0.119601	0.351655	PPCS	79717	ENSG00000127125
RP11-351I21.11	21.909	-0.0136318	0.415567	-0.0328028	0.973832	0.990033	RP11-351I21.11	NA	NA
PPP1R35	474.587	-0.00423432	0.148353	-0.0285422	0.97723	0.991285	PPP1R35	221908	ENSG00000160813
PSPC1	7862.08	-0.0265636	0.0533952	-0.497491	0.618843	0.817495	PSPC1	55269	ENSG00000121390
SLC1A3	1711.93	-0.126815	0.0792434	-1.60033	0.109526	0.333905	SLC1A3	6507	ENSG00000079215
MLLT10P1	7.437	-0.059493	0.696602	-0.0854046	0.93194	NA	MLLT10P1	140678	NA
RNU6-460P	0.792457	-0.608149	1.84949	-0.32882	0.742292	NA	RNU6-460P	106479769	ENSG00000212460
CTD-3193O13.1	6.32951	-0.142102	0.660915	-0.215008	0.829761	NA	CTD-3193O13.1	NA	NA
SULT1C4	739.801	0.10521	0.10506	1.00142	0.316623	0.592623	SULT1C4	27233	ENSG00000198075
CTD-3193O13.8	4.98512	0.281317	0.772214	0.364299	0.715635	NA	CTD-3193O13.8	NA	NA
RP11-809N15.2	0.882725	2.3249	1.9713	1.17938	0.238249	NA	RP11-809N15.2	NA	NA
RP11-2G22.1	20.2764	-1.86659	0.553547	-3.37205	0.000746107	0.0136391	RP11-2G22.1	NA	NA
AC104653.1	11.034	-0.529637	0.609561	-0.868882	0.384912	NA	AC104653.1	NA	NA
COX20P1	180.865	0.094979	0.172043	0.552065	0.580904	0.793269	COX20P1	100507102	NA
CSF3R	6.86821	-0.884312	0.794094	-1.11361	0.265446	NA	CSF3R	1441	ENSG00000119535
AC010524.4	1.00949	0.475277	1.70627	0.278548	0.780592	NA	AC010524.4	NA	NA
AC010524.2	14.786	0.384409	0.469941	0.817994	0.413361	0.675286	AC010524.2	NA	NA
RAPGEF4	482.424	0.0183825	0.100995	0.182013	0.855572	0.941633	RAPGEF4	11069	ENSG00000091428
UBE4A	3103.7	-0.119608	0.211828	-0.564646	0.572315	0.787845	UBE4A	9354	ENSG00000110344
RAPGEF5	428.099	0.102686	0.137884	0.744729	0.456435	0.708027	RAPGEF5	9771	ENSG00000136237
RP11-89F3.2	7.18568	-0.223858	0.648742	-0.345065	0.730046	NA	RP11-89F3.2	NA	NA
CH17-264B6.5	40.365	-0.649137	0.365757	-1.77478	0.0759343	0.270001	CH17-264B6.5	NA	NA
RN7SL449P	2.5949	-2.3908	1.37652	-1.73685	0.0824142	NA	RN7SL449P	106481045	ENSG00000242889
ZFP91P1	1.36533	0.547046	1.28058	0.427185	0.669245	NA	ZFP91P1	100131832	ENSG00000274010
RP11-142C4.6	1.04204	-0.0390151	1.78567	-0.021849	0.982568	NA	RP11-142C4.6	NA	NA
RAPGEF3	120.301	0.413755	0.186877	2.21405	0.0268255	0.143404	RAPGEF3	10411	ENSG00000079337
KRT18P45	0.916481	0.497078	1.89014	0.262985	0.792562	NA	KRT18P45	391803	ENSG00000249438
TEX13B	1.05992	-0.0883248	1.9515	-0.0452599	0.9639	NA	TEX13B	56156	ENSG00000170925
RP11-849N15.3	0.951445	1.99235	2.24202	0.888639	0.374197	NA	RP11-849N15.3	NA	NA
RP11-45F15.1	0.853467	-1.1499	1.87081	-0.614654	0.538783	NA	RP11-45F15.1	NA	NA
TBC1D23	2644.52	-0.146777	0.0754166	-1.94622	0.0516284	0.214506	TBC1D23	55773	ENSG00000036054
TBC1D21	1.2466	-1.20493	1.1893	-1.01314	0.310991	NA	TBC1D21	161514	ENSG00000167139
TBC1D26	1.12265	0.268586	1.60869	0.16696	0.867402	NA	TBC1D26	353149	ENSG00000214946
ATR	2371.53	-0.0667219	0.0900204	-0.741186	0.458581	0.709286	ATR	545	ENSG00000175054
ARPC2	12404.6	0.0772651	0.0587555	1.31503	0.188501	0.452446	ARPC2	10109	ENSG00000163466
RP11-799D4.4	116.12	-0.0346289	0.163756	-0.211466	0.832524	0.9306	RP11-799D4.4	NA	NA
TBC1D28	0.976286	-0.872573	1.72054	-0.50715	0.61205	NA	TBC1D28	254272	ENSG00000189375
CDC25A	21057.3	0.0378401	0.0425051	0.890248	0.373333	0.64234	CDC25A	993	ENSG00000164045
FUNDC2	6222.79	0.199285	0.0832744	2.39311	0.0167062	0.107175	FUNDC2	65991	ENSG00000165775
FUNDC1	3263.37	-0.0372577	0.105298	-0.353831	0.723466	0.879859	FUNDC1	139341	ENSG00000069509
SLC9A3P3	1.48102	-0.204934	1.24367	-0.164782	0.869115	NA	SLC9A3P3	728990	ENSG00000226631
AC000085.4	29.4614	-0.60098	0.394562	-1.52316	0.127719	0.364172	AC000085.4	NA	NA
TYRO3	2702.38	0.133588	0.0679311	1.96653	0.0492376	0.208632	TYRO3	7301	ENSG00000092445
ZNF382	558.046	-0.200532	0.101919	-1.96757	0.0491176	0.20826	ZNF382	84911	ENSG00000161298
AC073934.6	3.18333	-1.0103	1.19718	-0.843899	0.398726	NA	AC073934.6	NA	NA
CEP170B	3159.05	0.126625	0.109709	1.1542	0.24842	0.523852	CEP170B	283638	ENSG00000099814
ZNF823	552.32	-0.129383	0.107824	-1.19994	0.230162	0.50386	ZNF823	55552	ENSG00000197933
ZNF354B	821.894	-0.231973	0.105163	-2.20583	0.0273957	0.144955	ZNF354B	117608	ENSG00000178338
WDFY4	4.73201	-0.215002	0.82733	-0.259875	0.79496	NA	WDFY4	57705	ENSG00000128815
WDFY3	2332.63	0.104336	0.191961	0.543526	0.586768	0.797348	WDFY3	23001	ENSG00000163625
RP11-560I19.1	2.82385	-0.770275	1.11319	-0.691951	0.488968	NA	RP11-560I19.1	NA	NA
RP11-214C8.6	2.37218	1.07485	1.12709	0.953646	0.340263	NA	RP11-214C8.6	NA	NA
RP11-357L2.2	44.6828	-0.143421	0.303805	-0.472084	0.636867	0.828797	RP11-357L2.2	NA	NA
CYP21A1P	1.1706	0.306474	1.35336	0.226454	0.820848	NA	CYP21A1P	1590	ENSG00000204338
TPI1P1	1822.96	0.199639	0.0979773	2.03761	0.0415893	0.187929	TPI1P1	729708	NA
TPI1P2	155.852	-0.112661	0.164982	-0.682868	0.49469	0.736022	TPI1P2	286016	ENSG00000230359
DES	69.972	0.176333	0.245597	0.717978	0.472771	0.7202	DES	1674	ENSG00000175084
RN7SL832P	34.6903	-0.585001	0.326199	-1.79339	0.0729107	0.264181	RN7SL832P	106479524	ENSG00000243819
TFAMP1	1.36282	-0.757673	1.64888	-0.459509	0.645869	NA	TFAMP1	260341	NA
TMPRSS15	1.10583	2.04779	1.95825	1.04572	0.295688	NA	TMPRSS15	5651	ENSG00000154646
ANKRD35	5.43621	-0.607248	0.842709	-0.72059	0.471162	NA	ANKRD35	148741	ENSG00000198483
AC022182.1	1.07081	-1.54904	1.65648	-0.935136	0.349718	NA	AC022182.1	NA	NA
ANKRD37	200.247	0.316992	0.206027	1.5386	0.123903	0.357973	ANKRD37	353322	ENSG00000186352
ANKRD31	166.302	-0.422729	0.191876	-2.20313	0.0275856	0.145585	ANKRD31	256006	ENSG00000145700
ANKRD33	4.40964	1.141	0.798391	1.42912	0.15297	NA	ANKRD33	341405	ENSG00000167612
ANKRD39	1009.3	0.0704581	0.10085	0.698644	0.484775	0.72886	ANKRD39	51239	ENSG00000213337
LINC00910	140.495	-0.0151142	0.153348	-0.0985617	0.921486	0.969744	LINC00910	100130581	ENSG00000188825
RMI2	1257.9	-0.0605742	0.112342	-0.539196	0.589752	0.799223	RMI2	116028	ENSG00000175643
ZNF829	798.331	-0.528163	0.0972873	-5.4289	5.67038e-08	6.92999e-06	ZNF829	374899	ENSG00000185869
RP11-335L23.5	1.41036	-0.958572	1.30241	-0.736	0.461731	NA	RP11-335L23.5	NA	NA
AC073333.8	5.49423	-0.181679	0.779233	-0.233151	0.815644	NA	AC073333.8	NA	NA
RP11-136C24.3	4.8545	-0.0950834	0.908253	-0.104688	0.916623	NA	RP11-136C24.3	NA	NA
RP11-136C24.2	6.35523	-0.119439	0.920096	-0.129812	0.896715	NA	RP11-136C24.2	NA	NA
RP11-136C24.4	7.34215	-0.767015	0.820606	-0.934694	0.349946	NA	RP11-136C24.4	NA	NA
MECR	2239.1	0.0581884	0.0810294	0.718115	0.472687	0.7202	MECR	51102	ENSG00000116353
AC079466.1	7.34464	0.966661	0.740614	1.30522	0.191819	NA	AC079466.1	NA	NA
TMEM121B	198.228	-0.133881	0.179997	-0.743797	0.456999	0.708393	TMEM121B	27439	ENSG00000183307
RPLP1P6	48.8694	-0.518515	0.2648	-1.95814	0.0502136	0.21111	RPLP1P6	729416	NA
RCAN3AS	21.57	0.442834	0.376002	1.17775	0.238898	0.513743	RCAN3AS	100750325	ENSG00000286061
ZNF236-DT	50.6567	0.190938	0.271191	0.704073	0.481387	0.726605	ZNF236-DT	100131655	ENSG00000264278
EIF5A2P1	2.15704	0.701859	1.10115	0.637388	0.523872	NA	EIF5A2P1	100506058	NA
SLC27A5	351.213	0.138596	0.132865	1.04314	0.296883	0.572041	SLC27A5	10998	ENSG00000083807
SLC27A4	3957.22	0.152978	0.0888167	1.7224	0.0849966	0.288042	SLC27A4	10999	ENSG00000167114
SLC27A6	264.822	-0.0248173	0.123647	-0.200711	0.840925	0.934564	SLC27A6	28965	ENSG00000113396
RP11-588H7.1	1.01308	-1.50595	1.54367	-0.975568	0.329279	NA	RP11-588H7.1	NA	NA
SLC27A2	772.971	0.0916923	0.095274	0.962406	0.335845	0.610149	SLC27A2	11001	ENSG00000140284
AK9	841.581	-0.399138	0.111022	-3.59511	0.000324253	0.00741281	AK9	221264	ENSG00000155085
AK8	223.282	-0.4273	0.143109	-2.98583	0.00282814	0.03404	AK8	158067	ENSG00000165695
AK3	3083.39	0.109045	0.058239	1.87238	0.061154	0.238336	AK3	50808	ENSG00000147853
AK2	21117.1	0.0780249	0.0503814	1.54869	0.121457	0.3539	AK2	204	ENSG00000004455
AK1	260.015	-0.109114	0.135305	-0.806427	0.419996	0.680901	AK1	203	ENSG00000106992
TBCD	3164.95	0.168273	0.0949261	1.77267	0.0762829	0.270252	TBCD	6904	ENSG00000141556
AK7	208.858	0.0951177	0.13188	0.721244	0.470759	0.71911	AK7	122481	ENSG00000140057
AK5	44.5933	-0.125127	0.279959	-0.446949	0.654912	0.839619	AK5	26289	ENSG00000154027
AK4	5818.4	0.068227	0.0744712	0.916152	0.359587	0.630508	AK4	205	ENSG00000162433
WDR87	14.0401	-0.388914	0.448031	-0.868052	0.385366	0.651962	WDR87	83889	ENSG00000171804
RAC1	16773	0.209803	0.0675615	3.10537	0.00190044	0.0259335	RAC1	5879	ENSG00000136238
SNORD36B	20.5552	0.371433	0.359611	1.03287	0.301663	0.577358	SNORD36B	26814	ENSG00000200831
MME	318.21	-0.0136755	0.135356	-0.101033	0.919524	0.969412	MME	4311	ENSG00000196549
MMD	1256.42	0.318193	0.0771984	4.12176	3.75992e-05	0.00146712	MMD	23531	ENSG00000108960
CTC-483I11.5	30.6021	-0.684258	0.325277	-2.10362	0.0354117	0.170201	CTC-483I11.5	NA	NA
RP11-316M21.6	22.9039	-0.235369	0.409063	-0.575384	0.565031	0.783836	RP11-316M21.6	NA	NA
RP11-732M18.4	0.965982	-0.29785	2.08395	-0.142926	0.886349	NA	RP11-732M18.4	NA	NA
RP11-732M18.6	15.1693	-0.855826	0.584363	-1.46455	0.143045	0.387353	RP11-732M18.6	NA	NA
SH2D3A	132.127	0.112186	0.197399	0.568318	0.569819	0.786148	SH2D3A	10045	ENSG00000125731
RP11-17E13.2	3.83889	-0.774198	0.88394	-0.875849	0.381112	NA	RP11-17E13.2	NA	NA
PRR15L	23.5138	0.28975	0.432174	0.670447	0.502573	0.741935	PRR15L	79170	ENSG00000167183
CELP	3.09788	0.170747	1.2388	0.137833	0.890373	NA	CELP	1057	ENSG00000170827
RP11-129M16.4	231.015	-0.0171073	0.144802	-0.118143	0.905954	0.963464	RP11-129M16.4	NA	NA
ANAPC10P1	1.66998	-2.08403	1.70811	-1.22008	0.222435	NA	ANAPC10P1	729198	NA
RP11-332H18.7	0.997631	-0.344793	1.77002	-0.194796	0.845553	NA	RP11-332H18.7	NA	NA
SLC24A4	84.9222	0.307521	0.21394	1.43742	0.1506	0.398482	SLC24A4	123041	ENSG00000140090
MDC1	253.089	0.00614432	0.606016	0.0101389	0.99191	0.997131	MDC1	9656	ENSG00000137337
SLC24A2	10.9785	-0.184425	0.558229	-0.330376	0.741116	NA	SLC24A2	25769	ENSG00000155886
SLC24A3	8.97225	0.808903	0.597633	1.35351	0.175892	NA	SLC24A3	57419	ENSG00000185052
SLC24A1	1291.99	0.245079	0.109491	2.23835	0.0251985	0.138517	SLC24A1	9187	ENSG00000074621
RP11-532F6.4	8.54454	-0.825768	0.62773	-1.31548	0.188348	NA	RP11-532F6.4	NA	NA
FLJ40194	2.89528	1.345	1.01875	1.32025	0.186752	NA	FLJ40194	124871	ENSG00000177369
RPL12P16	1146.41	0.153475	0.100541	1.52648	0.12689	0.362779	RPL12P16	100130447	NA
RPL12P17	4.73201	0.519879	0.938113	0.554175	0.579459	NA	RPL12P17	344471	NA
RPL12P14	87.7402	0.00604986	0.210541	0.0287348	0.977076	0.991285	RPL12P14	729500	NA
RPL12P15	2.3556	-3.40974	1.48382	-2.29794	0.0215651	NA	RPL12P15	100270920	NA
RPL12P10	4.05021	-1.24829	0.96091	-1.29907	0.19392	NA	RPL12P10	392872	ENSG00000226279
ARAP1-AS2	11.453	1.03901	0.574228	1.80941	0.0703874	NA	ARAP1-AS2	100506020	ENSG00000245148
C3AR1	39.6558	-0.0831521	0.305349	-0.272318	0.785377	0.909078	C3AR1	719	ENSG00000171860
ZNF845	1110.73	-0.364119	0.106239	-3.42737	0.000609448	0.0117722	ZNF845	91664	ENSG00000213799
RPL12P19	1.448	-0.764954	1.69588	-0.451065	0.651943	NA	RPL12P19	100129982	NA
ITLN2	0.955971	-3.43179	1.97768	-1.73526	0.0826949	NA	ITLN2	142683	ENSG00000158764
ITLN1	1.06042	0.563605	1.66746	0.338001	0.735362	NA	ITLN1	55600	ENSG00000179914
CDC20P1	40.1009	-0.0958673	0.278444	-0.344296	0.730624	0.883037	CDC20P1	157956	ENSG00000231007
RP11-570P14.1	25.2422	0.392824	0.374977	1.0476	0.294825	0.569487	RP11-570P14.1	NA	NA
RP11-37C7.3	33.9943	0.103459	0.359088	0.288117	0.773257	0.903924	RP11-37C7.3	NA	NA
RP3-388N13.3	7.15704	-1.8594	0.705794	-2.63448	0.00842663	NA	RP3-388N13.3	NA	NA
SLC7A11-AS1	19.0458	-0.224919	0.742471	-0.302933	0.761941	0.898316	SLC7A11-AS1	641364	ENSG00000250033
UHMK1	4707.98	-0.14129	0.142566	-0.991047	0.321663	0.597396	UHMK1	127933	ENSG00000152332
RP11-306I1.2	7.73339	1.82105	0.706634	2.57707	0.00996406	NA	RP11-306I1.2	NA	NA
ZXDB	1177.54	-0.0257343	0.0876593	-0.293572	0.769085	0.90162	ZXDB	158586	ENSG00000198455
ZXDA	289.868	-0.167641	0.137107	-1.2227	0.221443	0.492062	ZXDA	7789	ENSG00000198205
ZNF702P	16.7061	-0.234508	0.451066	-0.519896	0.603136	0.807895	ZNF702P	79986	ENSG00000242779
ITFG2-AS1	29.3369	-0.0127238	0.326632	-0.0389547	0.968926	0.987934	ITFG2-AS1	283440	ENSG00000256150
RP11-148K1.12	17.2999	0.0437427	0.438937	0.0996559	0.920618	0.969577	RP11-148K1.12	NA	NA
RP11-727A23.7	2.12263	-3.10792	1.71768	-1.80937	0.0703942	NA	RP11-727A23.7	NA	NA
RP11-148K1.10	12.2207	1.08492	0.487067	2.22746	0.0259168	NA	RP11-148K1.10	NA	NA
RP11-275A14.1	1.66875	-0.680961	1.48785	-0.457681	0.647182	NA	RP11-275A14.1	NA	NA
ANKRD36B	457.015	0.229807	0.249125	0.922458	0.35629	0.62746	ANKRD36B	57730	ENSG00000196912
ACAN	129.609	0.183606	0.204908	0.89604	0.370231	0.640225	ACAN	176	ENSG00000157766
RP11-21M24.6	104.001	0.00423484	0.218895	0.0193465	0.984565	0.994028	RP11-21M24.6	NA	NA
DYNLT3P2	4.28561	-0.806347	0.887766	-0.908288	0.363726	NA	DYNLT3P2	100381215	NA
SHISA8	561.729	-0.0142096	0.173962	-0.0816822	0.934899	0.974414	SHISA8	440829	ENSG00000234965
RP11-402C9.1	7.24246	0.0664315	0.697564	0.0952336	0.924129	NA	RP11-402C9.1	NA	NA
RP1-40E16.11	11.6922	0.602221	0.53879	1.11773	0.263683	NA	RP1-40E16.11	NA	NA
RP1-40E16.12	39.3687	-0.358253	0.314948	-1.1375	0.255329	0.531142	RP1-40E16.12	NA	NA
RP11-120J1.1	2.55465	-1.61664	1.09392	-1.47784	0.13945	NA	RP11-120J1.1	NA	NA
RP11-710M11.1	2.4451	1.30078	1.2657	1.02772	0.304082	NA	RP11-710M11.1	NA	NA
ZNF846	240.337	0.099722	0.148851	0.669947	0.502892	0.741935	ZNF846	162993	ENSG00000196605
PDCD5P1	1.33471	-0.225016	2.15215	-0.104554	0.91673	NA	PDCD5P1	100527946	NA
PDCD5P2	0.945874	0.159752	1.81968	0.0877916	0.930042	NA	PDCD5P2	100527947	NA
CTD-2547H18.1	0.927497	0.0728096	1.51924	0.0479252	0.961776	NA	CTD-2547H18.1	NA	NA
EXOSC8	3894.64	-0.0107183	0.096558	-0.111004	0.911613	0.965471	EXOSC8	11340	ENSG00000120699
EXOSC9	6917.64	-0.250338	0.082399	-3.03812	0.00238057	0.0301756	EXOSC9	5393	ENSG00000123737
BCKDK	3360.59	0.17126	0.0843176	2.03113	0.0422418	0.189746	BCKDK	10295	ENSG00000103507
EXOSC2	8611.08	0.0752579	0.0651148	1.15577	0.247774	0.523114	EXOSC2	23404	ENSG00000130713
EXOSC3	1249.19	0.068299	0.0813807	0.839253	0.401327	0.666489	EXOSC3	51010	ENSG00000107371
EXOSC1	3275.28	-0.0721602	0.105969	-0.680955	0.4959	0.736778	EXOSC1	51013	ENSG00000171311
EXOSC6	3698.77	0.0183827	0.0787728	0.233364	0.815479	0.923591	EXOSC6	118460	ENSG00000223496
EXOSC7	2643.71	0.0762953	0.0888605	0.858597	0.390563	0.657207	EXOSC7	23016	ENSG00000075914
EXOSC4	2549.49	0.166374	0.175514	0.947926	0.343167	0.616357	EXOSC4	54512	ENSG00000178896
EXOSC5	3563.7	0.200529	0.0916987	2.18683	0.0287552	0.149244	EXOSC5	56915	ENSG00000077348
LINC01635	10.2998	0.21111	0.609315	0.346471	0.728989	NA	LINC01635	101928043	ENSG00000228397
DISC1	381.965	-0.0671702	0.129019	-0.520624	0.602629	0.807662	DISC1	27185	ENSG00000162946
LINC01637	2.98186	-0.654756	1.20946	-0.541361	0.588258	NA	LINC01637	101928891	ENSG00000237476
LINC01632	1.15863	-0.677007	2.04633	-0.33084	0.740765	NA	LINC01632	101929826	NA
LINC01639	1.1939	-1.23298	1.70688	-0.722358	0.470075	NA	LINC01639	105373054	ENSG00000236117
LINC01638	1.64997	0.281487	1.5327	0.183654	0.854285	NA	LINC01638	105372978	ENSG00000233521
INCENP	4722.73	0.065567	0.117024	0.560288	0.575283	0.790028	INCENP	3619	ENSG00000149503
CTD-2306A12.1	1.45506	0.378282	1.68104	0.225028	0.821957	NA	CTD-2306A12.1	NA	NA
RPL17P36	8.50975	-0.699723	0.698172	-1.00222	0.316236	NA	RPL17P36	729340	ENSG00000236058
RPS3AP47	391.332	0.147394	0.1581	0.932286	0.351189	0.622675	RPS3AP47	146053	ENSG00000205871
RNU6-1165P	2.88907	-1.41045	1.10615	-1.2751	0.202274	NA	RNU6-1165P	106480079	ENSG00000222051
AC108676.1	1.60857	2.34017	1.60614	1.45701	0.145112	NA	AC108676.1	NA	NA
SLX4	1415.28	0.143471	0.119632	1.19927	0.230422	0.504229	SLX4	84464	ENSG00000188827
RP11-774O3.3	100.675	0.209272	0.199687	1.048	0.294637	0.569293	RP11-774O3.3	NA	NA
PSMB11	1.6716	-1.2834	1.45668	-0.881044	0.378294	NA	PSMB11	122706	ENSG00000222028
PSMB10	64.5236	-0.315874	0.22646	-1.39483	0.163066	0.417263	PSMB10	5699	ENSG00000205220
PAOX	48.4098	0.411348	0.273469	1.50418	0.132534	0.371526	PAOX	196743	ENSG00000148832
RP11-329N15.3	4.70923	-0.716319	0.971193	-0.737567	0.460778	NA	RP11-329N15.3	NA	NA
RP3-525N10.2	62.3446	-0.0992348	0.26238	-0.37821	0.705275	0.868993	RP3-525N10.2	NA	NA
SKP1	15437.8	0.13235	0.0984026	1.34498	0.178632	0.438556	SKP1	6500	ENSG00000113558
NOC2L	14377.3	0.156272	0.0690901	2.26185	0.0237066	0.133819	NOC2L	26155	ENSG00000188976
CRYBG1	184.603	-0.203183	0.178999	-1.13511	0.256331	0.532218	CRYBG1	202	ENSG00000112297
CRYBG3	784.931	0.231341	0.248012	0.93278	0.350934	0.62243	CRYBG3	131544	ENSG00000080200
CRYBG2	106.759	0.192708	0.203437	0.947263	0.343505	0.616414	CRYBG2	55057	ENSG00000176092
RXYLT1-AS1	1.7024	-2.33744	1.47915	-1.58026	0.114047	NA	RXYLT1-AS1	104169670	ENSG00000255850
IFI16	130.404	0.535731	0.174608	3.0682	0.00215352	0.0281421	IFI16	3428	ENSG00000163565
RPN1	20235.8	0.152158	0.0511113	2.97699	0.00291097	0.0346818	RPN1	6184	ENSG00000163902
AC016292.3	58.7004	0.361198	0.271992	1.32797	0.184188	0.445943	AC016292.3	NA	NA
CRX	3.63437	1.73967	0.959631	1.81286	0.0698539	NA	CRX	1406	ENSG00000105392
VN1R51P	6.51423	-1.37762	0.795835	-1.73104	0.083445	NA	VN1R51P	100312801	ENSG00000228038
LAMP5-AS1	0.808381	0.203514	2.46428	0.0825857	0.934181	NA	LAMP5-AS1	101929329	ENSG00000225988
TMEM30A	8083.29	-0.0922832	0.072739	-1.26869	0.204552	0.472673	TMEM30A	55754	ENSG00000112697
RPS3AP43	2.16891	0.709374	1.07906	0.657399	0.510924	NA	RPS3AP43	727970	ENSG00000242661
RPL14P3	25.3766	0.357137	0.377628	0.945737	0.344283	0.616984	RPL14P3	730747	ENSG00000241923
RP11-1391J7.1	49.7442	0.171969	0.290771	0.591425	0.554235	0.776769	RP11-1391J7.1	NA	NA
MC5R	2.32063	0.42419	1.19865	0.353889	0.723422	NA	MC5R	4161	ENSG00000176136
RACK1	88368.1	0.17777	0.0843608	2.10726	0.0350954	0.169183	RACK1	10399	ENSG00000204628
MIR503	0.973046	2.32048	2.07066	1.12065	0.262438	NA	MIR503	574506	ENSG00000208005
RPL14P1	1566.01	-0.297471	0.526459	-0.565042	0.572045	0.787697	RPL14P1	144581	ENSG00000139239
LRRFIP1	3337.35	0.0775554	0.0825	0.940066	0.347184	0.619037	LRRFIP1	9208	ENSG00000124831
LRRFIP2	2265.56	-0.0790989	0.056096	-1.41006	0.158521	0.410316	LRRFIP2	9209	ENSG00000093167
TFIP11	3466.37	-0.0466418	0.0628487	-0.742128	0.45801	0.708941	TFIP11	24144	ENSG00000100109
RP11-274B21.14	121.749	-0.240937	0.374152	-0.643954	0.519605	0.754839	RP11-274B21.14	NA	NA
RPL6P2	2.56603	-1.4176	1.07407	-1.31984	0.186889	NA	RPL6P2	343495	ENSG00000227056
RP11-274B21.10	7.99637	0.339856	0.755645	0.449756	0.652886	NA	RP11-274B21.10	NA	NA
RP11-274B21.12	23.2747	0.523449	0.29351	1.78341	0.0745198	0.266987	RP11-274B21.12	NA	NA
LPAR2	121.181	0.164557	0.200477	0.820827	0.411745	0.674187	LPAR2	9170	ENSG00000064547
LPAR3	624.451	0.232563	0.0874828	2.65839	0.00785147	0.0660189	LPAR3	23566	ENSG00000171517
LPAR6	295.371	-0.205588	0.134984	-1.52306	0.127744	0.364191	LPAR6	10161	ENSG00000139679
LPAR4	1.74047	-1.72179	1.76512	-0.975449	0.329338	NA	LPAR4	2846	ENSG00000147145
LPAR5	34.359	0.518121	0.302006	1.7156	0.086236	0.290195	LPAR5	57121	ENSG00000184574
STMND1	177.75	-0.0188137	0.165172	-0.113903	0.909314	0.96451	STMND1	401236	ENSG00000230873
EZH2P1	3.22183	0.577852	0.957859	0.603275	0.546326	NA	EZH2P1	266693	NA
HNRNPCP7	15.7659	-1.16863	0.484038	-2.41434	0.0157638	0.103035	HNRNPCP7	100127907	ENSG00000228653
HNRNPCP1	140.904	-0.29893	0.17888	-1.67112	0.0946977	0.307206	HNRNPCP1	319133	NA
HNRNPCP2	1021.65	0.134489	0.114132	1.17836	0.238652	0.513585	HNRNPCP2	653447	NA
LIMS2	110.78	0.207362	0.199226	1.04084	0.29795	0.573407	LIMS2	55679	ENSG00000072163
CRPPA-AS1	2.95776	-1.13493	1.01709	-1.11586	0.264482	NA	CRPPA-AS1	100506025	ENSG00000229688
ST13P7	9.77958	-0.579469	0.512275	-1.13117	0.257984	NA	ST13P7	155019	NA
ST13P6	96.875	-0.0133704	0.214022	-0.0624719	0.950187	0.980982	ST13P6	157530	NA
ST13P5	101.817	-0.0135728	0.186543	-0.0727597	0.941997	0.977288	ST13P5	144106	NA
ST13P3	49.2295	0.325108	0.266214	1.22123	0.221999	0.492709	ST13P3	144638	NA
SUN2	2059.51	0.0125844	0.074323	0.169321	0.865545	0.946871	SUN2	25777	ENSG00000100242
SUN3	4.1117	-1.13134	0.92537	-1.22258	0.221487	NA	SUN3	256979	ENSG00000164744
SUN1	5247.97	0.0431179	0.053963	0.799028	0.424274	0.684598	SUN1	23353	ENSG00000164828
CTD-2547L16.4	6.86785	-0.224187	0.701364	-0.319644	0.749238	NA	CTD-2547L16.4	NA	NA
CTD-2547L16.3	5.25631	0.148679	0.854413	0.174013	0.861855	NA	CTD-2547L16.3	NA	NA
CTD-2547L16.1	39.5962	-0.0644252	0.290256	-0.22196	0.824345	0.926899	CTD-2547L16.1	NA	NA
MRTFA-AS1	4.995	-1.42227	0.828589	-1.7165	0.0860708	NA	MRTFA-AS1	101927257	ENSG00000232564
SEPTIN2	26194.9	0.127339	0.0425888	2.98997	0.00279005	0.0337165	SEPTIN2	4735	ENSG00000168385
ZNF497-AS1	31.0033	0.149989	0.424117	0.353651	0.7236	0.879968	ZNF497-AS1	105372483	NA
SEC11A	10697.2	0.0891376	0.0812789	1.09669	0.272778	0.549288	SEC11A	23478	ENSG00000140612
RP11-6O2.4	8.50901	2.0469	0.797712	2.56596	0.010289	NA	RP11-6O2.4	NA	NA
RP11-6O2.3	26.7389	0.0187311	0.396007	0.0472999	0.962274	0.986014	RP11-6O2.3	NA	NA
CTC-471C19.1	6.37016	1.5041	0.82784	1.8169	0.0692327	NA	CTC-471C19.1	NA	NA
ACKR4	43.4336	-0.0736405	0.390182	-0.188734	0.850302	0.939373	ACKR4	51554	ENSG00000129048
ACKR2	6.05917	0.593583	0.802671	0.73951	0.459598	NA	ACKR2	1238	ENSG00000144648
ACKR3	7.60333	-0.269156	0.606247	-0.443971	0.657064	NA	ACKR3	57007	ENSG00000144476
CTA-390C10.9	56.4111	0.302005	0.234673	1.28692	0.198123	0.464285	CTA-390C10.9	NA	NA
RP11-217B7.2	1.3649	1.33134	1.38319	0.962516	0.335791	NA	RP11-217B7.2	NA	NA
RP11-306M1.1	4.29692	1.17775	0.808035	1.45755	0.144965	NA	RP11-306M1.1	NA	NA
GPER1	158.701	-0.0909852	0.15626	-0.582267	0.560387	0.780997	GPER1	2852	ENSG00000164850
RP11-108M9.3	87.4937	0.3505	0.192264	1.82302	0.068301	0.254817	RP11-108M9.3	NA	NA
MYADM	837.786	-0.0922365	0.115445	-0.798961	0.424313	0.684598	MYADM	91663	ENSG00000179820
AC000082.4	2.0514	-1.37498	1.30912	-1.05031	0.293576	NA	AC000082.4	NA	NA
RP4-694B14.8	23.7442	-0.205091	0.382514	-0.536167	0.591843	0.800717	RP4-694B14.8	NA	NA
CTD-2012K14.6	7.8251	-0.136004	0.654167	-0.207904	0.835304	NA	CTD-2012K14.6	NA	NA
CTD-2012K14.7	28.4333	-0.659005	0.337301	-1.95376	0.0507296	0.212535	CTD-2012K14.7	NA	NA
CTD-2012K14.5	4.51373	0.181887	0.796697	0.228301	0.819412	NA	CTD-2012K14.5	NA	NA
RP11-253M7.4	4.21114	-0.608483	0.827714	-0.735138	0.462256	NA	RP11-253M7.4	NA	NA
SEPTIN6	3530.69	0.128425	0.0558041	2.30136	0.0213711	0.125246	SEPTIN6	23157	ENSG00000125354
OMA1	783.246	0.201249	0.0967335	2.08045	0.0374846	0.175942	OMA1	115209	ENSG00000162600
PCYT1A	2392.71	-0.177327	0.0573398	-3.09257	0.00198433	0.0267032	PCYT1A	5130	ENSG00000161217
PCYT1B	434.001	0.0150503	0.114839	0.131055	0.895732	0.958789	PCYT1B	9468	ENSG00000102230
VPS4A	3768.93	0.107306	0.091133	1.17747	0.23901	0.513788	VPS4A	27183	ENSG00000132612
RP11-59H7.3	3.79421	-1.34424	1.04877	-1.28173	0.199937	NA	RP11-59H7.3	NA	NA
PRRX1	237.909	0.212229	0.147814	1.43578	0.151065	0.399008	PRRX1	5396	ENSG00000116132
PRRX2	61.4388	0.762426	0.309461	2.46372	0.0137502	0.0949857	PRRX2	51450	ENSG00000167157
TNRC6B	3829.02	-0.0638612	0.141793	-0.450382	0.652435	0.837946	TNRC6B	23112	ENSG00000100354
RGR	0.866004	0.860384	1.73405	0.49617	0.619774	NA	RGR	5995	ENSG00000148604
TNRC6A	3746.25	-0.0427147	0.141794	-0.301245	0.763228	0.899221	TNRC6A	27327	ENSG00000090905
MIR31HG	25.0406	0.0811505	0.372116	0.218078	0.827368	0.928753	MIR31HG	554202	ENSG00000171889
RGN	32.8367	-0.11985	0.333192	-0.359702	0.71907	0.877062	RGN	9104	ENSG00000130988
RNU11-3P	1.83756	-1.48166	1.74546	-0.848869	0.395954	NA	RNU11-3P	106479562	ENSG00000212413
RP11-822E23.2	2.44258	0.532172	1.24861	0.426211	0.669954	NA	RP11-822E23.2	NA	NA
USP22	21028.4	0.194684	0.0948152	2.0533	0.0400434	0.183563	USP22	23326	ENSG00000124422
CARD9	158.935	0.197023	0.181635	1.08472	0.278045	0.554037	CARD9	64170	ENSG00000187796
CARD8	1022.02	-0.069914	0.0802055	-0.871686	0.38338	0.650127	CARD8	22900	ENSG00000105483
USP21	1640.02	-0.0528427	0.0659952	-0.800705	0.423302	0.683929	USP21	27005	ENSG00000143258
RP11-740P5.3	0.639527	-1.48993	2.72367	-0.547029	0.584358	NA	RP11-740P5.3	NA	NA
CDRT15P14	2.29364	-0.747073	1.18719	-0.629278	0.529167	NA	CDRT15P14	100420784	NA
CDRT15P12	4.03274	0.473691	1.03559	0.457412	0.647375	NA	CDRT15P12	100420789	NA
RP11-401F2.4	1.05581	-0.583743	1.66264	-0.351095	0.725517	NA	RP11-401F2.4	NA	NA
RP11-401F2.5	69.2746	-1.02439	0.286749	-3.57243	0.000353689	0.00786372	RP11-401F2.5	NA	NA
DNM1P17	2.80092	-1.43521	1.41004	-1.01785	0.308749	NA	DNM1P17	100131084	NA
ERP27	1.67435	-1.6905	1.70687	-0.990409	0.321974	NA	ERP27	121506	ENSG00000139055
ERP29	8582.33	0.152259	0.0781933	1.94721	0.0515095	0.214389	ERP29	10961	ENSG00000089248
RPL4P1	1.51152	1.61586	1.35272	1.19453	0.232272	NA	RPL4P1	650808	ENSG00000240954
RP11-804A23.2	3.23042	-0.264293	0.895778	-0.295043	0.767961	NA	RP11-804A23.2	NA	NA
RPL4P6	23.8071	0.445728	0.370183	1.20408	0.228561	0.502306	RPL4P6	100271033	ENSG00000230071
HSPA8P15	21.0687	-0.794356	0.421854	-1.88301	0.0596988	0.234926	HSPA8P15	100420051	ENSG00000219395
HSPA8P14	3.09862	-0.345522	0.897526	-0.384972	0.700258	NA	HSPA8P14	642580	NA
ABCA12	26.3176	-0.431693	0.372588	-1.15863	0.246606	0.522009	ABCA12	26154	ENSG00000144452
HSPA8P11	4.00757	-1.96183	0.930337	-2.10872	0.0349684	NA	HSPA8P11	392209	NA
CHMP4BP1	85.4031	0.00114554	0.235999	0.00485401	0.996127	0.99873	CHMP4BP1	100307126	NA
ARHGEF9	1160.51	0.0837957	0.100226	0.836068	0.403117	0.668209	ARHGEF9	23229	ENSG00000131089
HSPA8P19	4.0409	0.0416276	0.937389	0.044408	0.964579	NA	HSPA8P19	100420049	NA
HSPA8P18	2.91091	-0.505947	1.14442	-0.4421	0.658417	NA	HSPA8P18	402125	NA
RP11-480A16.3	3.90222	-0.412797	0.802915	-0.514123	0.607166	NA	RP11-480A16.3	NA	NA
ARHGEF6	739.152	-0.0278076	0.120935	-0.229939	0.818139	0.924283	ARHGEF6	9459	ENSG00000129675
CTD-2284J15.1	5.68975	0.662183	0.807392	0.820151	0.41213	NA	CTD-2284J15.1	NA	NA
IDH3G	2127.58	0.165731	0.100655	1.64653	0.0996548	0.316472	IDH3G	3421	ENSG00000067829
RP1-237I15.2	8.17152	-0.980935	0.684377	-1.43332	0.151765	NA	RP1-237I15.2	NA	NA
ARHGEF5	179.217	0.188511	0.140925	1.33767	0.181003	0.441232	ARHGEF5	7984	ENSG00000050327
ARHGEF2	3193.18	-0.113441	0.0621446	-1.82544	0.0679351	0.253819	ARHGEF2	9181	ENSG00000116584
RP11-711D18.2	11.2779	0.0989834	0.590753	0.167555	0.866934	NA	RP11-711D18.2	NA	NA
VAMP9P	2.26278	-0.626454	1.11089	-0.563923	0.572807	NA	VAMP9P	105377307	ENSG00000284516
ARHGEF3	952.07	-0.110154	0.0800581	-1.37592	0.168846	0.425996	ARHGEF3	50650	ENSG00000163947
RNA5SP195	6.12729	-0.544647	0.881147	-0.618112	0.536501	NA	RNA5SP195	100873457	ENSG00000199545
RASL12	4.54604	0.0400558	1.00472	0.0398676	0.968199	NA	RASL12	51285	ENSG00000103710
RP11-521C22.4	4.46557	0.138743	0.856632	0.161964	0.871334	NA	RP11-521C22.4	NA	NA
RHBG	21.9374	-1.03874	0.388971	-2.67047	0.00757444	0.0644425	RHBG	57127	ENSG00000132677
MTG2	2661.48	0.110905	0.0691072	1.60482	0.108533	0.332493	MTG2	26164	ENSG00000101181
BMP2K	883.801	-0.0639219	0.111409	-0.573759	0.566131	0.784183	BMP2K	55589	ENSG00000138756
MTG1	259.509	-0.021897	0.137123	-0.159689	0.873126	0.949315	MTG1	92170	ENSG00000148824
TSPEAR-AS2	11.1786	-1.49355	0.629745	-2.37168	0.0177075	NA	TSPEAR-AS2	114043	NA
TSPEAR-AS1	5.35904	-0.561467	0.757293	-0.741413	0.458443	NA	TSPEAR-AS1	54082	ENSG00000235890
CTA-29F11.1	397.721	-0.535033	0.14665	-3.64836	0.000263922	0.00641066	CTA-29F11.1	NA	NA
RP11-597M12.2	1.98771	-0.742739	1.6337	-0.454636	0.649371	NA	RP11-597M12.2	NA	NA
LL0XNC01-116E7.5	11.1079	0.778334	0.522005	1.49105	0.135949	NA	LL0XNC01-116E7.5	NA	NA
COCH	2849.19	0.193979	0.0604603	3.20836	0.00133493	0.0205224	COCH	1690	ENSG00000100473
RP11-318A15.8	12.8175	-0.254421	0.486712	-0.522733	0.60116	NA	RP11-318A15.8	NA	NA
TEX36	11.3398	0.105662	0.53641	0.19698	0.843843	NA	TEX36	387718	ENSG00000175018
RP11-613C6.2	1.39602	2.15052	1.75292	1.22682	0.219891	NA	RP11-613C6.2	NA	NA
RP11-529F4.1	65.0701	-0.0220683	0.268635	-0.0821495	0.934528	0.974106	RP11-529F4.1	NA	NA
MAEA	7055.52	0.108323	0.067777	1.59822	0.109993	0.334424	MAEA	10296	ENSG00000090316
RP1L1	83.9768	-0.180696	0.285339	-0.633267	0.52656	0.758521	RP1L1	94137	ENSG00000183638
RBSN	3771.35	0.108494	0.0620399	1.74878	0.0803288	0.278017	RBSN	64145	ENSG00000131381
AC016739.2	365.296	0.388347	0.179637	2.16184	0.0306303	0.155529	AC016739.2	NA	NA
MAEL	6.64483	-0.934409	0.775932	-1.20424	0.228497	NA	MAEL	84944	ENSG00000143194
RPL7P22	10.4063	-0.711708	0.469272	-1.51662	0.129362	NA	RPL7P22	728620	ENSG00000226544
RPL7P23	217.184	0.152047	0.16995	0.894659	0.37097	0.640601	RPL7P23	648000	ENSG00000244363
CACFD1	666.105	0.173752	0.110592	1.57111	0.116157	0.345079	CACFD1	11094	ENSG00000160325
RPL7P24	8.51541	-0.364604	0.655773	-0.555992	0.578216	NA	RPL7P24	100127893	ENSG00000240003
RPL7P28	1.93303	-1.09339	1.17471	-0.930777	0.351969	NA	RPL7P28	442242	ENSG00000218632
RP11-983P16.2	7.88169	-0.477459	0.748939	-0.637513	0.523791	NA	RP11-983P16.2	NA	NA
PLGLB1	14.429	0.0654428	0.50849	0.1287	0.897595	0.959007	PLGLB1	5343	ENSG00000183281
PLGLB2	9.16151	1.17188	0.735541	1.59323	0.111109	NA	PLGLB2	5342	ENSG00000125551
RNU6ATAC32P	1.08422	1.38547	1.84881	0.749385	0.453625	NA	RNU6ATAC32P	106479556	ENSG00000251835
TXNL4A	8309.11	0.172165	0.0942065	1.82753	0.0676204	0.252984	TXNL4A	10907	ENSG00000141759
TXNL4B	2097.53	-0.24296	0.060345	-4.02619	5.66885e-05	0.00197414	TXNL4B	54957	ENSG00000140830
FBLL1	235.093	-0.189666	0.157031	-1.20782	0.227115	0.500204	FBLL1	345630	ENSG00000188573
AC005519.4	139.468	-0.210065	0.20252	-1.03725	0.299617	0.575327	AC005519.4	NA	NA
NUTM2F	2.22933	0.627608	1.07246	0.585206	0.558409	NA	NUTM2F	54754	ENSG00000130950
NUTM2G	40.7506	0.0263843	0.27352	0.0964619	0.923154	0.970417	NUTM2G	441457	ENSG00000188152
NUTM2D	117.79	0.334604	0.205688	1.62675	0.103789	0.324663	NUTM2D	728130	ENSG00000214562
NUTM2E	67.8603	-0.0876048	0.246228	-0.355788	0.721999	0.879055	NUTM2E	283008	ENSG00000228570
NUTM2B	68.0004	0.190532	0.284369	0.670017	0.502847	0.741935	NUTM2B	729262	ENSG00000188199
NUTM2A	75.2081	-0.156624	0.250828	-0.624429	0.532346	0.76255	NUTM2A	728118	ENSG00000184923
PUS3	1167.13	-0.048111	0.0820787	-0.586157	0.55777	0.779418	PUS3	83480	ENSG00000110060
POU3F3	4035.66	0.220064	0.0638439	3.44692	0.000567023	0.0111409	POU3F3	5455	ENSG00000198914
POU3F2	963.536	0.198302	0.0871494	2.27543	0.02288	0.130804	POU3F2	5454	ENSG00000184486
POU3F1	253.435	-0.0359228	0.15207	-0.236225	0.813258	0.922547	POU3F1	5453	ENSG00000185668
CTB-134F13.1	4.94306	-1.01892	0.755411	-1.34883	0.177391	NA	CTB-134F13.1	NA	NA
FAM53B	2535.62	0.176532	0.0732494	2.41001	0.0159519	0.103855	FAM53B	9679	ENSG00000189319
FAM53A	315.619	0.315904	0.134432	2.34992	0.0187775	0.115751	FAM53A	152877	ENSG00000174137
RPS21P1	1.95548	0.342915	1.20519	0.284531	0.776003	NA	RPS21P1	100271090	ENSG00000229795
AHCY	13481.8	0.239114	0.0574723	4.16051	3.17536e-05	0.00130176	AHCY	191	ENSG00000101444
SP100	29.7417	-0.113204	0.291356	-0.388543	0.697614	0.864711	SP100	6672	ENSG00000067066
AOC1	2.12317	1.04274	1.51725	0.687254	0.491922	NA	AOC1	26	ENSG00000002726
DHDDS	2816.3	0.089548	0.0638249	1.40303	0.160609	0.413646	DHDDS	79947	ENSG00000117682
AOC2	667.255	-0.248495	0.0925686	-2.68444	0.0072652	0.0628013	AOC2	314	ENSG00000131480
TIMP3	1517.43	0.142778	0.0830872	1.71842	0.0857205	0.289174	TIMP3	7078	ENSG00000100234
TIMP2	2603.14	0.29133	0.0915763	3.18128	0.00146624	0.0220356	TIMP2	7077	ENSG00000035862
EPX	34.8373	0.0275335	0.356241	0.0772892	0.938393	0.975648	EPX	8288	ENSG00000121053
PARL	513.081	-0.00401639	0.15694	-0.0255918	0.979583	0.992191	PARL	55486	ENSG00000175193
EPO	3.96225	-0.582845	1.01476	-0.574368	0.565719	NA	EPO	2056	ENSG00000130427
ZHX1-C8orf76	56.0749	0.133275	0.234266	0.568904	0.569421	0.785995	ZHX1-C8orf76	100533106	ENSG00000259305
MRPS30-DT	194.84	-0.31288	0.162078	-1.93042	0.0535545	0.21925	MRPS30-DT	100506674	NA
TSACC	237.979	-0.106466	0.160744	-0.662335	0.507757	0.745278	TSACC	128229	ENSG00000163467
AC007566.10	260.634	-0.0879856	0.143113	-0.614797	0.538689	0.766928	AC007566.10	NA	NA
AD001527.4	544.15	0.149404	0.124734	1.19778	0.231001	0.504569	AD001527.4	NA	NA
PSORS1C3	1.38691	0.554119	1.47683	0.375209	0.707505	NA	PSORS1C3	100130889	NA
AD001527.7	1.66968	-2.67819	1.71145	-1.56486	0.117615	NA	AD001527.7	NA	NA
PAGE2B	24.6121	-0.0294012	0.441357	-0.0666155	0.946888	0.979214	PAGE2B	389860	ENSG00000238269
SEMA7A	346.735	0.0835059	0.107797	0.774656	0.438543	0.69601	SEMA7A	8482	ENSG00000138623
OR2A1-AS1	7.88033	-0.159266	0.548104	-0.290577	0.771375	NA	OR2A1-AS1	101928492	NA
RP11-35O15.2	13.2043	-0.679884	0.50559	-1.34473	0.178711	0.438584	RP11-35O15.2	NA	NA
WDR64	4.72157	-0.459479	0.903145	-0.508755	0.610924	NA	WDR64	128025	ENSG00000162843
DDX4	8.59184	-0.108732	0.703063	-0.154655	0.877093	NA	DDX4	54514	ENSG00000152670
DDX5	57839.9	0.018262	0.0486888	0.375076	0.707604	0.870079	DDX5	1655	ENSG00000108654
DDX6	10449.5	0.144565	0.0970734	1.48923	0.136427	0.377507	DDX6	1656	ENSG00000110367
DDX1	16747.6	-0.0921927	0.0653262	-1.41127	0.158166	0.409838	DDX1	1653	ENSG00000079785
RP11-172F4.8	10.0863	-0.66002	0.650115	-1.01524	0.309994	NA	RP11-172F4.8	NA	NA
SCN3A	10.8476	-0.327566	0.559212	-0.585764	0.558034	NA	SCN3A	6328	ENSG00000153253
SCN3B	550.469	-0.0408882	0.126405	-0.32347	0.746339	0.889141	SCN3B	55800	ENSG00000166257
HLA-K	1.57244	-2.08638	1.86848	-1.11662	0.264159	NA	HLA-K	3138	ENSG00000230795
ZNF217	1631.43	-0.00566603	0.101061	-0.0560652	0.95529	0.982803	ZNF217	7764	ENSG00000171940
ZNF211	1321.51	-0.382347	0.070596	-5.41599	6.09514e-08	7.31116e-06	ZNF211	10520	ENSG00000121417
SLC7A8	1421.59	0.30026	0.104631	2.86971	0.00410844	0.0436111	SLC7A8	23428	ENSG00000092068
HLA-C	10334.7	0.0845515	0.133229	0.634631	0.525669	0.757999	HLA-C	3107	ENSG00000204525
HLA-B	6001.33	0.23512	0.114387	2.05547	0.0398338	0.183022	HLA-B	3106	ENSG00000234745
HLA-A	7.59778	0.164092	1.22305	0.134166	0.893271	NA	HLA-A	3105	ENSG00000206503
SLC7A5	9750.01	0.304593	0.112349	2.71113	0.00670537	0.0595515	SLC7A5	8140	ENSG00000103257
HLA-F	28.7863	1.59989	0.478875	3.34093	0.000834997	0.0148926	HLA-F	3134	ENSG00000204642
HLA-E	34.9304	0.141905	0.342167	0.414724	0.678344	0.854147	HLA-E	3133	ENSG00000204592
EZHIP	8.51441	0.577983	0.669492	0.863317	0.387963	NA	EZHIP	340602	ENSG00000187690
TDRD12	52.4491	0.044585	0.290054	0.153713	0.877836	0.951214	TDRD12	91646	ENSG00000173809
HLA-W	1.58477	0.283254	1.57201	0.180186	0.857007	NA	HLA-W	352966	NA
HLA-T	1.21453	1.25488	1.9562	0.641491	0.521204	NA	HLA-T	352964	NA
RP11-431J24.2	2.08868	-0.245406	1.24185	-0.197613	0.843348	NA	RP11-431J24.2	NA	NA
PGRMC1	14017.9	0.0669582	0.0586292	1.14206	0.253428	0.529449	PGRMC1	10857	ENSG00000101856
AMER1	1503.1	0.264585	0.136523	1.93803	0.0526191	0.217182	AMER1	139285	ENSG00000184675
AMER2	29.9806	-0.0708078	0.375788	-0.188425	0.850543	0.939397	AMER2	219287	ENSG00000165566
AMER3	6.11185	-1.77782	0.822726	-2.16088	0.0307042	NA	AMER3	205147	ENSG00000178171
PRRT3-AS1	5.67695	0.337065	0.780184	0.432033	0.665717	NA	PRRT3-AS1	100874032	ENSG00000230082
RP11-90L1.8	32.9191	-0.880639	0.345113	-2.55174	0.0107185	0.0814914	RP11-90L1.8	NA	NA
RP11-212H11.5	1.77177	2.11299	1.74075	1.21384	0.224808	NA	RP11-212H11.5	NA	NA
SSR4P1	155.934	0.0450617	0.161885	0.278356	0.780739	0.907322	SSR4P1	728039	ENSG00000235374
RNU1-138P	1.54244	-0.822693	1.48877	-0.552601	0.580537	NA	RNU1-138P	106480195	ENSG00000206820
NBAT1	1.40627	-1.29974	1.50263	-0.864977	0.387051	NA	NBAT1	729177	NA
SNORD101	68.4706	-0.0394331	0.2427	-0.162477	0.87093	0.948597	SNORD101	594837	ENSG00000206754
SNORD100	61.7772	-0.0151922	0.203166	-0.0747773	0.940392	0.976629	SNORD100	594838	ENSG00000221500
SNORD102	64.5729	-0.0527997	0.217209	-0.243082	0.807942	0.920115	SNORD102	26771	ENSG00000207500
SNORD105	1.25797	0.73199	1.44295	0.507289	0.611952	NA	SNORD105	692229	ENSG00000209645
SNORD104	67.8927	0.206971	0.236515	0.875088	0.381526	0.648834	SNORD104	692227	ENSG00000199753
RP11-314J18.11	6.40166	-0.6866	0.717204	-0.957328	0.338402	NA	RP11-314J18.11	NA	NA
RP11-798M19.3	102.397	0.200426	0.180834	1.10834	0.267715	0.544916	RP11-798M19.3	NA	NA
RP11-572M11.4	19.5676	-1.01166	0.442155	-2.28802	0.0221364	0.128137	RP11-572M11.4	NA	NA
RP11-506J19.1	1.58121	-4.20924	1.63368	-2.57653	0.00997967	NA	RP11-506J19.1	NA	NA
IPO8	7283.99	0.159116	0.088061	1.80688	0.0707805	0.260001	IPO8	10526	ENSG00000133704
IPO9	11231.6	0.112884	0.0844606	1.33653	0.181376	0.441556	IPO9	55705	ENSG00000198700
IPO7	22638.7	0.133802	0.0960387	1.39321	0.163556	0.418065	IPO7	10527	ENSG00000205339
IPO5	23755.1	0.126563	0.052374	2.41652	0.0156695	0.102764	IPO5	3843	ENSG00000065150
NRBP2	790.093	-0.0820086	0.117901	-0.69557	0.486698	0.730555	NRBP2	340371	ENSG00000185189
RN7SL130P	6.97876	2.31643	0.785167	2.95024	0.00317525	NA	RN7SL130P	106479269	ENSG00000244256
RP11-647P12.1	1.71497	-0.0528312	1.55749	-0.0339207	0.97294	NA	RP11-647P12.1	NA	NA
RFESD	611.457	-0.39072	0.092863	-4.20748	2.58229e-05	0.00111757	RFESD	317671	ENSG00000175449
LINC01348	2.93911	-0.050819	1.08768	-0.0467222	0.962735	NA	LINC01348	731656	NA
LINC01347	19.8279	-0.687042	0.52481	-1.30913	0.190492	0.454883	LINC01347	731275	ENSG00000214837
LINC01346	1.42697	-0.225002	1.94212	-0.115854	0.907768	NA	LINC01346	728716	NA
LINC01341	21.4539	-0.257465	0.454041	-0.567052	0.570679	0.786596	LINC01341	149134	NA
LINC01340	1.86398	-0.189751	1.21097	-0.156694	0.875486	NA	LINC01340	102546227	ENSG00000250331
RP11-247I13.11	42.0779	0.181149	0.298166	0.607545	0.543489	0.769982	RP11-247I13.11	NA	NA
MGAT5B	543.772	0.132593	0.117037	1.13291	0.257252	0.533105	MGAT5B	146664	ENSG00000167889
RP11-501E14.1	0.975347	2.11211	1.76565	1.19622	0.23161	NA	RP11-501E14.1	NA	NA
GABPB2	1324.37	-0.19028	0.0926831	-2.05302	0.0400709	0.183646	GABPB2	126626	ENSG00000143458
PAQR8	783.843	0.159157	0.108353	1.46887	0.141868	0.385671	PAQR8	85315	ENSG00000170915
NIFK	5461	-0.00464575	0.0786799	-0.0590462	0.952915	0.981816	NIFK	84365	ENSG00000155438
GABPB1	2646.87	0.0159902	0.0631888	0.253054	0.800227	0.916103	GABPB1	2553	ENSG00000104064
RBM12B-AS1	78.8781	0.196199	0.272312	0.720495	0.47122	0.719475	RBM12B-AS1	55472	ENSG00000279331
MRPL20-AS1	1356.23	-0.0252049	0.0824644	-0.305646	0.759874	0.896896	MRPL20-AS1	148413	ENSG00000224870
PAQR3	4100.06	-0.120951	0.0840775	-1.43857	0.150273	0.397996	PAQR3	152559	ENSG00000163291
STOX2	2136.54	0.10617	0.133377	0.796011	0.426026	0.68565	STOX2	56977	ENSG00000173320
PAQR5	633.566	0.290636	0.12067	2.40852	0.0160172	0.104026	PAQR5	54852	ENSG00000137819
PAQR4	1534.16	0.180045	0.0940059	1.91525	0.0554607	0.224057	PAQR4	124222	ENSG00000162073
PAQR7	450.062	0.0619722	0.109938	0.563702	0.572957	0.788226	PAQR7	164091	ENSG00000182749
RP5-875H18.10	3.87369	0.191838	0.86595	0.221534	0.824677	NA	RP5-875H18.10	NA	NA
NME2P1	75.6109	0.100352	0.268264	0.37408	0.708345	0.870513	NME2P1	283458	NA
CTA-363E6.8	3.6629	-1.63778	1.11548	-1.46822	0.142043	NA	CTA-363E6.8	NA	NA
FADS1	4711.22	0.345462	0.0748066	4.61806	3.87346e-06	0.000245978	FADS1	3992	ENSG00000149485
CTA-363E6.6	1.38893	-0.831439	1.83093	-0.454108	0.649751	NA	CTA-363E6.6	NA	NA
FADS3	658.032	0.00790872	0.118435	0.0667767	0.946759	0.979212	FADS3	3995	ENSG00000221968
FADS2	4088.63	0.283964	0.094864	2.99338	0.00275908	0.0334463	FADS2	9415	ENSG00000134824
FADS6	1.67755	-0.16733	1.7445	-0.0959182	0.923586	NA	FADS6	283985	ENSG00000172782
PRR5L	107.778	0.520031	0.171428	3.03352	0.00241715	0.0304408	PRR5L	79899	ENSG00000135362
SNORD70B	46.9649	0.151004	0.239962	0.629282	0.529164	0.760669	SNORD70B	109616995	ENSG00000212309
CARD8-AS1	188.793	-0.690326	0.157214	-4.39099	1.12835e-05	0.000581593	CARD8-AS1	100505812	ENSG00000268001
RP1-95L4.4	56.1429	-0.362804	0.273165	-1.32815	0.184128	0.44591	RP1-95L4.4	NA	NA
IGBP1	3236.98	-0.027088	0.0850961	-0.318323	0.75024	0.89079	IGBP1	3476	ENSG00000089289
LINC01968	5.64259	-0.328604	0.738217	-0.445132	0.656225	NA	LINC01968	100507391	ENSG00000237222
ENSG10010136418.1	1.64014	2.55088	1.64763	1.5482	0.121573	NA	ENSG10010136418.1	NA	NA
LINC01963	1173.45	0.117513	0.0882086	1.33222	0.182788	0.443715	LINC01963	150967	ENSG00000260804
LINC01962	17.4332	-0.265453	0.432562	-0.613677	0.539429	0.767588	LINC01962	102577426	ENSG00000248473
CARNS1	27.6688	0.000127169	0.30518	0.000416702	0.999668	0.999875	CARNS1	57571	ENSG00000172508
PLOD2	7262.04	3.88428e-05	0.0937772	0.000414202	0.99967	0.999875	PLOD2	5352	ENSG00000152952
CMPK1	5406.21	0.0653216	0.0570809	1.14437	0.252471	0.5288	CMPK1	51727	ENSG00000162368
CMPK2	25.2032	0.718913	0.468822	1.53344	0.125166	0.359957	CMPK2	129607	ENSG00000134326
PLOD1	4929.64	0.212747	0.0695786	3.05765	0.00223079	0.0288031	PLOD1	5351	ENSG00000083444
FAAP20	2334.2	0.180803	0.128384	1.4083	0.159043	0.411102	FAAP20	199990	ENSG00000162585
FAAP24	713.231	0.0461478	0.0965336	0.478049	0.632615	0.82623	FAAP24	91442	ENSG00000131944
HNRNPA1P61	1.39641	1.26962	1.33119	0.953749	0.340211	NA	HNRNPA1P61	100288283	NA
ADGRF1	1.23972	-0.0874876	1.49235	-0.0586239	0.953252	NA	ADGRF1	266977	ENSG00000153292
ADGRF2	2.73835	1.28235	1.19346	1.07447	0.282611	NA	ADGRF2	222611	ENSG00000164393
ADGRF3	29.9817	-0.614128	0.35844	-1.71333	0.0866511	0.290832	ADGRF3	165082	ENSG00000173567
HNRNPA1P68	4.41843	-1.05459	0.888535	-1.18689	0.235271	NA	HNRNPA1P68	100421397	NA
ALDH6A1	1400.99	-0.087667	0.0662313	-1.32365	0.185619	0.448125	ALDH6A1	4329	ENSG00000119711
RP11-324I22.3	23.3498	-0.751336	0.352591	-2.1309	0.0330973	0.162987	RP11-324I22.3	NA	NA
NR2E1	302.009	-0.217345	0.11805	-1.84112	0.0656033	0.248389	NR2E1	7101	ENSG00000112333
NR2E3	11.4422	-0.266281	0.582074	-0.457469	0.647334	NA	NR2E3	10002	ENSG00000278570
OR2A20P	1.82304	-0.047639	1.25183	-0.0380554	0.969644	NA	OR2A20P	401428	ENSG00000170356
CEROX1	184.487	-0.21757	0.151377	-1.43727	0.150641	0.398482	CEROX1	115804232	ENSG00000260807
RP11-371A19.2	5.51297	0.66379	0.700605	0.947452	0.343409	NA	RP11-371A19.2	NA	NA
RNU6-304P	1.36391	-0.289434	1.81702	-0.159291	0.87344	NA	RNU6-304P	106481275	ENSG00000201725
TPD52L2	7665.82	0.0668418	0.0481601	1.38791	0.165165	0.420474	TPD52L2	7165	ENSG00000101150
RP11-557H15.4	4.95907	-0.875775	0.976838	-0.89654	0.369965	NA	RP11-557H15.4	NA	NA
DUS4L	373.154	-0.263491	0.129318	-2.03755	0.0415953	0.187929	DUS4L	11062	ENSG00000105865
FABP5P1	8.20348	-0.0630739	0.691328	-0.0912358	0.927305	NA	FABP5P1	387934	NA
FABP5P3	22.1397	-0.647659	0.445884	-1.45253	0.146355	0.391893	FABP5P3	220832	ENSG00000241735
FABP5P2	3.54802	1.27135	1.07447	1.18323	0.236719	NA	FABP5P2	729163	NA
FABP5P7	542.734	0.151292	0.136156	1.11117	0.266497	0.54388	FABP5P7	728641	NA
FABP5P9	4.37643	-1.39214	0.877219	-1.587	0.112514	NA	FABP5P9	642956	NA
FABP5P8	5.02472	-1.71238	0.904408	-1.89338	0.0583079	NA	FABP5P8	728729	NA
TPD52L1	2386.69	0.13216	0.0832905	1.58674	0.112571	0.339303	TPD52L1	7164	ENSG00000111907
DAND5	10.345	-0.15734	0.610911	-0.25755	0.796755	NA	DAND5	199699	ENSG00000179284
JPH2	3.85601	-0.760073	0.818431	-0.928695	0.353047	NA	JPH2	57158	ENSG00000149596
EOLA2	3244.69	-0.0334646	0.0838399	-0.399148	0.689784	0.860547	EOLA2	541578	ENSG00000197021
JPH1	995	0.100026	0.0687013	1.45596	0.145405	0.390209	JPH1	56704	ENSG00000104369
JPH4	15.3841	0.698893	0.460326	1.51826	0.12895	0.366285	JPH4	84502	ENSG00000092051
TYK2	3601.84	0.0493159	0.0719008	0.685888	0.492783	0.735071	TYK2	7297	ENSG00000105397
EFCAB12	67.7531	-0.319938	0.246237	-1.29931	0.193838	0.459078	EFCAB12	90288	ENSG00000172771
RNASEH1P2	1.27482	2.20563	1.75283	1.25833	0.208274	NA	RNASEH1P2	390766	ENSG00000231458
BOD1	6737.65	-0.103073	0.0858312	-1.20088	0.229796	0.503483	BOD1	91272	ENSG00000145919
RP11-359E8.5	1.32859	-0.74444	1.64616	-0.452228	0.651105	NA	RP11-359E8.5	NA	NA
RP5-867C24.4	16.6645	0.281818	0.507779	0.555001	0.578894	0.792216	RP5-867C24.4	NA	NA
RP5-867C24.5	2.35815	-0.893876	1.06524	-0.83913	0.401396	NA	RP5-867C24.5	NA	NA
SLITRK6	9.0564	-0.416302	0.577034	-0.721452	0.470631	NA	SLITRK6	84189	ENSG00000184564
SLITRK5	2483.77	0.304214	0.0939147	3.23926	0.00119841	0.0189959	SLITRK5	26050	ENSG00000165300
SLITRK2	1.39881	-1.6086	1.87152	-0.859515	0.390057	NA	SLITRK2	84631	ENSG00000185985
SLITRK3	164.073	0.321891	0.167905	1.9171	0.0552256	0.223386	SLITRK3	22865	ENSG00000121871
SLITRK1	6.67927	1.52297	0.817705	1.8625	0.062533	NA	SLITRK1	114798	ENSG00000178235
SOCS5P4	23.5442	-0.997587	0.365272	-2.73108	0.00631264	0.0574527	SOCS5P4	100132415	ENSG00000227536
PAPPA	10.0791	-0.202236	0.600052	-0.337032	0.736093	NA	PAPPA	5069	ENSG00000182752
PIK3C2B	660.157	0.295067	0.118515	2.48971	0.0127849	0.0910355	PIK3C2B	5287	ENSG00000133056
CTD-3252C9.2	1.21766	-0.206523	1.52543	-0.135387	0.892306	NA	CTD-3252C9.2	NA	NA
RP11-650P15.1	0.74999	2.76992	2.32379	1.19198	0.233268	NA	RP11-650P15.1	NA	NA
TDGP1	95.2854	-0.217914	0.206924	-1.05311	0.292289	0.567012	TDGP1	645233	NA
RP11-686O6.2	45.6692	-0.709709	0.296471	-2.39386	0.0166722	0.107134	RP11-686O6.2	NA	NA
RP11-686O6.3	32.1103	0.323797	0.332699	0.973242	0.330433	0.605067	RP11-686O6.3	NA	NA
RP11-686O6.1	2.22974	-0.0927494	1.35885	-0.0682559	0.945582	NA	RP11-686O6.1	NA	NA
RP11-778D9.4	26.4819	0.506566	0.338718	1.49554	0.134774	0.374721	RP11-778D9.4	NA	NA
RP11-21B23.3	1.04504	-1.10832	1.76015	-0.629678	0.528905	NA	RP11-21B23.3	NA	NA
RP11-21B23.1	1.05648	-1.15892	2.17409	-0.533058	0.593993	NA	RP11-21B23.1	NA	NA
LDAH	1210.29	-0.252101	0.0653722	-3.85639	0.000115073	0.00336257	LDAH	60526	ENSG00000118961
CEP76	1167.31	-0.00510476	0.0747054	-0.0683319	0.945521	0.97866	CEP76	79959	ENSG00000101624
CEP70	960.873	-0.108096	0.0874537	-1.23604	0.216443	0.486614	CEP70	80321	ENSG00000114107
CEP72	1700.18	0.0170832	0.0887498	0.192487	0.847361	0.938348	CEP72	55722	ENSG00000112877
CEP78	2799.61	0.015567	0.0615304	0.252998	0.80027	0.916103	CEP78	84131	ENSG00000148019
TSN	9736.8	0.0282	0.0449351	0.627573	0.530284	0.761267	TSN	7247	ENSG00000211460
BAIAP2-DT	948.432	-0.0806667	0.0909041	-0.887382	0.374873	0.643453	BAIAP2-DT	440465	ENSG00000226137
USP17L7	2.46381	1.24847	1.06129	1.17637	0.239447	NA	USP17L7	392197	ENSG00000226430
RP13-685P2.8	1.07249	0.355658	1.7773	0.200111	0.841394	NA	RP13-685P2.8	NA	NA
TPK1	241.192	0.153906	0.122509	1.25629	0.209012	0.477938	TPK1	27010	ENSG00000196511
RP11-162A12.4	3.7218	-0.362584	0.868794	-0.417341	0.676429	NA	RP11-162A12.4	NA	NA
TST	2138.42	-0.0233693	0.118967	-0.196435	0.84427	0.936621	TST	7263	ENSG00000128311
RP11-162A12.3	2.72919	1.38693	1.3733	1.00992	0.312533	NA	RP11-162A12.3	NA	NA
WDR13	2740.45	0.198015	0.0937512	2.11213	0.0346756	0.16816	WDR13	64743	ENSG00000101940
TANK	1094.49	-0.173972	0.0740098	-2.35066	0.0187403	0.115607	TANK	10010	ENSG00000136560
MTHFSD	1329.67	0.137195	0.0758288	1.80927	0.0704089	0.259248	MTHFSD	64779	ENSG00000103248
RN7SL12P	1.36053	-3.2861	1.62649	-2.02036	0.0433457	NA	RN7SL12P	106480926	ENSG00000239553
MST1	262.397	0.0386722	0.144407	0.267799	0.788854	0.910438	MST1	4485	ENSG00000173531
RP11-529G21.2	3.18872	-0.447023	0.934347	-0.478434	0.632342	NA	RP11-529G21.2	NA	NA
RP11-529G21.3	1.72002	0.0580833	1.80167	0.0322386	0.974282	NA	RP11-529G21.3	NA	NA
NDUFA6-DT	4.7016	0.673589	0.867675	0.776315	0.437563	NA	NDUFA6-DT	100132273	ENSG00000237037
B3GLCT	1551.88	0.139895	0.0709726	1.97112	0.0487105	0.207174	B3GLCT	145173	ENSG00000187676
CYP3A43	1.88994	0.580922	1.27726	0.454818	0.64924	NA	CYP3A43	64816	ENSG00000021461
RN7SL851P	1.25872	0.633023	1.88492	0.335836	0.736995	NA	RN7SL851P	106480537	ENSG00000240718
AC006195.2	2.75997	-1.95091	1.33186	-1.4648	0.142975	NA	AC006195.2	NA	NA
AC114730.2	0.936263	-0.353925	2.30511	-0.15354	0.877973	NA	AC114730.2	NA	NA
AC114730.7	28.843	0.280013	0.330714	0.846693	0.397166	0.66315	AC114730.7	NA	NA
AC114730.8	2.20853	0.241683	1.13206	0.213489	0.830946	NA	AC114730.8	NA	NA
SAMD13	76.5493	0.492208	0.21702	2.26803	0.0233274	0.132505	SAMD13	148418	ENSG00000203943
RP11-863P13.4	1.51634	-1.32589	1.38876	-0.954725	0.339717	NA	RP11-863P13.4	NA	NA
HMGB1P19	18.6086	-0.450568	0.496401	-0.90767	0.364053	0.634635	HMGB1P19	100419979	ENSG00000253463
SAMD10	347.857	0.110338	0.114144	0.966658	0.333715	0.607781	SAMD10	140700	ENSG00000130590
HMGB1P10	75.7051	-0.0263075	0.201912	-0.130292	0.896336	0.958824	HMGB1P10	100130561	NA
HMGB1P14	9.89893	0.672038	0.660081	1.01811	0.308623	NA	HMGB1P14	319130	NA
RP1-313L4.3	1.42506	-3.28963	1.61175	-2.04104	0.0412472	NA	RP1-313L4.3	NA	NA
RP1-313L4.4	2.69963	-1.33872	1.2279	-1.09025	0.275601	NA	RP1-313L4.4	NA	NA
EPDR1	789.806	0.239386	0.0835009	2.86686	0.00414565	0.0438293	EPDR1	54749	ENSG00000086289
SMG9	2442.8	0.0488268	0.0647993	0.753509	0.451144	0.703638	SMG9	56006	ENSG00000105771
CTD-2135J3.3	16.0115	-0.314615	0.501805	-0.626968	0.53068	0.761346	CTD-2135J3.3	NA	NA
HMBS	3862.47	0.200756	0.101783	1.97239	0.0485652	0.206823	HMBS	3145	ENSG00000256269
RGPD4	75.798	-0.0453271	0.221204	-0.204911	0.837642	0.932808	RGPD4	285190	ENSG00000196862
KLRG1	135.303	-0.0305097	0.178437	-0.170983	0.864237	0.946239	KLRG1	10219	ENSG00000139187
ATP11A-AS1	1.61098	0.897205	1.47782	0.607116	0.543774	NA	ATP11A-AS1	100874205	ENSG00000232684
LINC02087	1.54514	-2.48818	1.73113	-1.43732	0.150628	NA	LINC02087	101928567	NA
LINC02084	96.8906	0.0176179	0.227366	0.0774868	0.938236	0.975641	LINC02084	105377006	NA
LINC02082	4.16978	-0.683267	0.933162	-0.732206	0.464043	NA	LINC02082	100507661	ENSG00000242268
LINC02080	2.72017	1.24609	1.63788	0.760796	0.446779	NA	LINC02080	101928514	ENSG00000267065
RPS12P28	20.0693	0.107775	0.441897	0.243892	0.807314	0.91967	RPS12P28	100271553	ENSG00000240494
ROM1	128.692	-0.306026	0.187424	-1.6328	0.102512	0.322071	ROM1	6094	ENSG00000149489
RPS12P20	0.983917	-4.3655	2.12532	-2.05405	0.0399709	NA	RPS12P20	100271549	ENSG00000244134
PPEF2	45.3419	0.399497	0.322318	1.23945	0.215178	0.485017	PPEF2	5470	ENSG00000156194
PIP5K1P1	5.99997	-1.2227	0.845491	-1.44614	0.148138	NA	PIP5K1P1	206426	NA
PPEF1	70.4964	-0.13777	0.221401	-0.622264	0.533768	0.763427	PPEF1	5475	ENSG00000086717
RP11-73G16.1	1.27142	0.736756	2.14888	0.342855	0.731707	NA	RP11-73G16.1	NA	NA
RPL22P21	1.31337	0.849582	1.90879	0.445089	0.656255	NA	RPL22P21	100271455	NA
AFDN	11615.6	0.0417205	0.101553	0.410824	0.681202	0.855774	AFDN	4301	ENSG00000130396
RP11-93B14.9	31.0013	-0.345666	0.382211	-0.904384	0.365792	0.636136	RP11-93B14.9	NA	NA
FITM2	630.437	-0.0881318	0.0783296	-1.12514	0.260529	0.537147	FITM2	128486	ENSG00000197296
LINC02551	11.0039	-0.1609	0.614609	-0.261792	0.793481	NA	LINC02551	100507431	NA
LINC02552	1.60364	-2.09146	1.58779	-1.31721	0.187767	NA	LINC02552	102723895	ENSG00000256422
RPL22P24	8.36692	0.0955583	0.571243	0.167281	0.867149	NA	RPL22P24	100129295	NA
LINC02558	5.67337	-0.390116	0.724913	-0.538155	0.59047	NA	LINC02558	105372999	NA
GREB1L	2017.76	0.0680445	0.114805	0.592696	0.553385	0.776193	GREB1L	80000	ENSG00000141449
RP11-235C23.5	17.6325	-0.0626873	0.542311	-0.115593	0.907975	0.964269	RP11-235C23.5	NA	NA
ODF2-AS1	2.41191	-1.23114	1.30542	-0.943092	0.345634	NA	ODF2-AS1	107080620	ENSG00000225951
AP1S1	4023.36	0.196722	0.0914216	2.15181	0.0314121	0.157482	AP1S1	1174	ENSG00000106367
AP1S2	2877.25	-0.132739	0.060615	-2.18987	0.0285338	0.148696	AP1S2	8905	ENSG00000182287
AP1S3	389.315	0.0742366	0.10852	0.684084	0.493922	0.735697	AP1S3	130340	ENSG00000152056
KAZN	1160.36	0.191641	0.0730089	2.6249	0.00866737	0.0708125	KAZN	23254	ENSG00000189337
PELO	2119.04	0.0537204	0.0624773	0.859839	0.389878	0.656622	PELO	53918	ENSG00000152684
CPHXL	1.16465	0.347139	1.79219	0.193695	0.846415	NA	CPHXL	105371346	ENSG00000283755
ASIP	10.8321	0.375365	0.54873	0.684062	0.493936	NA	ASIP	434	ENSG00000101440
C21orf91	1346.49	-0.387747	0.105094	-3.68952	0.000224678	0.00564975	C21orf91	54149	ENSG00000154642
BRI3P1	0.847174	1.58823	2.10224	0.755492	0.449954	NA	BRI3P1	730010	NA
RP11-640N20.1	1.49744	-1.1868	1.89975	-0.624715	0.532158	NA	RP11-640N20.1	NA	NA
RP11-640N20.4	47.7936	0.254281	0.308453	0.824376	0.409726	0.672795	RP11-640N20.4	NA	NA
RP11-640N20.6	0.907646	-0.224999	2.18552	-0.10295	0.918003	NA	RP11-640N20.6	NA	NA
GPR45	44.6894	-0.117105	0.306757	-0.381753	0.702644	0.867579	GPR45	11250	ENSG00000135973
PITRM1-AS1	48.6389	-0.346597	0.315737	-1.09774	0.272318	0.548532	PITRM1-AS1	100507034	ENSG00000237399
AC092755.4	0.86018	-1.24209	1.79269	-0.692865	0.488395	NA	AC092755.4	NA	NA
ARMCX4	506.266	0.18098	0.138244	1.30913	0.190491	0.454883	ARMCX4	100131755	ENSG00000196440
ARMCX3	5350.51	-0.425615	0.0595828	-7.14326	9.11447e-13	4.66085e-10	ARMCX3	51566	ENSG00000102401
ARMCX2	691.746	0.165563	0.0892413	1.85523	0.0635635	0.243713	ARMCX2	9823	ENSG00000184867
ARMCX1	43.2999	0.0751365	0.300837	0.249758	0.802774	0.91751	ARMCX1	51309	ENSG00000126947
FUT7	1.34191	2.55002	1.6387	1.55612	0.119679	NA	FUT7	2529	ENSG00000180549
FUT6	8.36152	-1.48944	0.77411	-1.92406	0.0543467	NA	FUT6	2528	ENSG00000156413
FUT5	24.3634	-0.273434	0.380584	-0.718458	0.472475	0.7202	FUT5	2527	ENSG00000130383
FUT4	737.095	0.127609	0.0943994	1.35179	0.176441	0.435489	FUT4	2526	ENSG00000196371
FUT3	64.5501	0.218496	0.273779	0.798074	0.424828	0.685016	FUT3	2525	ENSG00000171124
FUT2	15.9596	-0.304925	0.531915	-0.573259	0.566469	0.784299	FUT2	2524	ENSG00000176920
FUT1	117.96	-0.074918	0.191522	-0.391173	0.69567	0.863786	FUT1	2523	ENSG00000174951
RP11-924A14.2	1.08216	0	2.31774	0	1	NA	RP11-924A14.2	NA	NA
FUT9	275.44	-0.195067	0.185558	-1.05124	0.293146	0.567634	FUT9	10690	ENSG00000172461
FUT8	1286.68	0.0743687	0.0765943	0.970943	0.331576	0.605744	FUT8	2530	ENSG00000033170
GHR	455.268	0.0267363	0.12296	0.21744	0.827866	0.928923	GHR	2690	ENSG00000112964
SF1	22455	0.08067	0.0718169	1.12327	0.261321	0.53838	SF1	7536	ENSG00000168066
VTCN1	9.60854	0.688678	0.609731	1.12948	0.258696	NA	VTCN1	79679	ENSG00000134258
RP11-462B18.3	10.2371	-0.450474	0.557245	-0.808394	0.418864	NA	RP11-462B18.3	NA	NA
RP11-462B18.2	5.97343	-0.57075	0.782047	-0.729815	0.465503	NA	RP11-462B18.2	NA	NA
RP11-462B18.1	1.6445	0.973544	1.54943	0.628323	0.529792	NA	RP11-462B18.1	NA	NA
H2BW1	7.91869	-0.223516	0.627727	-0.356073	0.721786	NA	H2BW1	158983	ENSG00000123569
H2BW2	21.5579	-0.669354	0.439255	-1.52384	0.127549	0.363847	H2BW2	286436	ENSG00000101812
SEC22B4P	52.1972	0.345126	0.290805	1.18679	0.235309	0.509937	SEC22B4P	102724364	NA
VPS9D1	574.688	0.0367854	0.104979	0.350408	0.726033	0.880829	VPS9D1	9605	ENSG00000075399
ENSG10010138458.1	1.77271	2.15011	1.70503	1.26104	0.207293	NA	ENSG10010138458.1	NA	NA
DDX39A	11501.5	0.163032	0.0877771	1.85734	0.0632635	0.243048	DDX39A	10212	ENSG00000123136
PXT1	39.0496	-0.862894	0.3379	-2.5537	0.0106585	0.081158	PXT1	222659	ENSG00000179165
SMIM15-AS1	10.6645	0.588801	0.705606	0.834462	0.404021	NA	SMIM15-AS1	101928630	NA
PA2G4P6	42.0342	0.241846	0.25414	0.951627	0.341286	0.615144	PA2G4P6	646083	NA
PA2G4P5	63.6457	0.0845781	0.226912	0.372735	0.709346	0.871468	PA2G4P5	389424	NA
PA2G4P4	562.245	0.123622	0.0958049	1.29035	0.19693	0.462669	PA2G4P4	647033	NA
PA2G4P2	35.3526	0.483907	0.28605	1.69169	0.090706	0.299915	PA2G4P2	170533	NA
PA2G4P1	12.1167	-0.41266	0.530375	-0.778053	0.436538	NA	PA2G4P1	389884	NA
RPL23AP8	1.4368	-0.865095	1.38289	-0.625572	0.531595	NA	RPL23AP8	641614	ENSG00000241582
ADRA1A	13.9224	-0.812992	0.530463	-1.53261	0.125372	0.360337	ADRA1A	148	ENSG00000120907
RP11-80H5.9	58.5554	-0.0218178	0.251072	-0.0868985	0.930752	0.972644	RP11-80H5.9	NA	NA
RPL23AP2	30.9359	0.469877	0.326447	1.43937	0.150046	0.397666	RPL23AP2	401904	NA
RPL23AP4	3.25393	-0.895717	0.949018	-0.943836	0.345254	NA	RPL23AP4	54029	ENSG00000212932
RPL23AP7	1514.28	-0.0874398	0.0776955	-1.12542	0.260413	0.537107	RPL23AP7	118433	NA
PEX11A	1296.11	0.0695861	0.0671954	1.03558	0.300399	0.576098	PEX11A	8800	ENSG00000166821
PEX11B	1533.57	-0.309384	0.0672981	-4.59721	4.28182e-06	0.000265829	PEX11B	8799	ENSG00000131779
OVOL1-AS1	4.38323	-1.51299	0.949335	-1.59374	0.110994	NA	OVOL1-AS1	101927828	ENSG00000255120
APCDD1L	1.47547	0.137129	1.2467	0.109994	0.912414	NA	APCDD1L	164284	ENSG00000198768
RP11-90D4.7	29.696	-0.406922	0.35083	-1.15988	0.246096	0.521554	RP11-90D4.7	NA	NA
RN7SL146P	6.38108	0.274465	0.712086	0.385438	0.699913	NA	RN7SL146P	106481827	ENSG00000240106
PAFAH1B1	8714.94	-0.00608526	0.049116	-0.123895	0.901398	0.961307	PAFAH1B1	5048	ENSG00000007168
PAFAH1B3	1701.78	0.307512	0.116493	2.63974	0.00829704	0.0688127	PAFAH1B3	5050	ENSG00000079462
PAFAH1B2	7765.97	0.104354	0.05164	2.0208	0.0433005	0.192632	PAFAH1B2	5049	ENSG00000168092
GH2	19.0134	0.453227	0.430579	1.0526	0.292525	0.567294	GH2	2689	ENSG00000136487
SFN	96.1702	0.251491	0.225078	1.11735	0.263844	0.541342	SFN	2810	ENSG00000175793
PTPN2P2	3.00557	-1.14681	1.12661	-1.01793	0.308712	NA	PTPN2P2	646758	NA
GATAD1	2629.48	0.0297077	0.0530495	0.56	0.575479	0.790086	GATAD1	57798	ENSG00000157259
STARD10	1228.32	0.139229	0.125976	1.1052	0.269071	0.546165	STARD10	10809	ENSG00000214530
RP11-90D4.8	59.2241	-0.175587	0.260075	-0.675142	0.499586	0.739428	RP11-90D4.8	NA	NA
RP11-579A4.1	1.52071	0.6618	1.56335	0.423322	0.67206	NA	RP11-579A4.1	NA	NA
CYBC1	1593.25	0.143161	0.102673	1.39434	0.163215	0.417521	CYBC1	79415	ENSG00000178927
TIMMDC1-DT	8.89017	0.0270792	0.603518	0.0448689	0.964212	NA	TIMMDC1-DT	118568812	NA
RPL29P33	1.43764	0.223304	1.30419	0.17122	0.86405	NA	RPL29P33	401911	NA
MT1X	360.618	0.0918915	0.161861	0.56772	0.570225	0.786443	MT1X	4501	ENSG00000187193
NADK2-AS1	34.7114	-0.34114	0.439971	-0.77537	0.438121	0.695667	NADK2-AS1	101056700	ENSG00000245711
ARHGAP17	3746.28	0.126444	0.0626511	2.01823	0.0435674	0.193421	ARHGAP17	55114	ENSG00000140750
UBE2L3	12262.2	0.118088	0.0739747	1.59634	0.110414	0.335191	UBE2L3	7332	ENSG00000185651
STARD8	308.147	-0.0725705	0.119043	-0.609618	0.542115	0.769045	STARD8	9754	ENSG00000130052
RP11-1191J2.4	1.25715	-3.061	1.9411	-1.57694	0.114808	NA	RP11-1191J2.4	NA	NA
MIR331	1.54324	-2.90387	1.59301	-1.82289	0.0683202	NA	MIR331	442903	ENSG00000199172
STARD9	1167.26	0.149275	0.204782	0.728947	0.466034	0.715111	STARD9	57519	ENSG00000159433
MT1F	401.862	0.348462	0.158651	2.19641	0.0280623	0.146983	MT1F	4494	ENSG00000198417
STAG1	3606.94	-0.0956119	0.10807	-0.884725	0.376305	0.644762	STAG1	10274	ENSG00000118007
TMEM39A	2990.3	-0.250958	0.0668293	-3.75522	0.000173191	0.00462923	TMEM39A	55254	ENSG00000176142
BLVRB	1999.57	0.177944	0.114509	1.55398	0.12019	0.352536	BLVRB	645	ENSG00000090013
BLVRA	2297.02	0.133837	0.112465	1.19003	0.234033	0.508478	BLVRA	644	ENSG00000106605
SPRING1	3985.99	0.0605319	0.0525541	1.1518	0.249402	0.525183	SPRING1	79794	ENSG00000111412
GLTPD2	65.4248	-0.176812	0.253392	-0.697778	0.485316	0.729419	GLTPD2	388323	ENSG00000182327
WBP2NL	5.70569	0.102933	0.838298	0.122788	0.902275	NA	WBP2NL	164684	ENSG00000183066
U82671.16	21.6494	-0.830765	0.422933	-1.9643	0.0494958	0.208997	U82671.16	NA	NA
RP11-124N14.3	14.9846	-0.176536	0.476121	-0.37078	0.710801	0.872098	RP11-124N14.3	NA	NA
RP11-139D23.7	7.09206	0.713895	0.725729	0.983694	0.325266	NA	RP11-139D23.7	NA	NA
RPL7AP66	158.305	0.330472	0.196845	1.67884	0.0931823	0.304527	RPL7AP66	388474	ENSG00000175886
STARD4	1664.58	-0.104847	0.101369	-1.03431	0.300992	0.576586	STARD4	134429	ENSG00000164211
ZNF821	347.586	-0.0617684	0.113475	-0.544333	0.586213	0.796983	ZNF821	55565	ENSG00000102984
AC073072.7	1.1535	-1.14332	1.85375	-0.61676	0.537393	NA	AC073072.7	NA	NA
RP11-139D23.8	2.12824	-0.723031	1.47997	-0.488545	0.625164	NA	RP11-139D23.8	NA	NA
DYNLT2B	65.3409	-0.0241953	0.244735	-0.0988633	0.921247	0.969686	DYNLT2B	255758	ENSG00000213123
CTB-25B13.5	56.6554	-0.470736	0.25786	-1.82555	0.0679186	0.253807	CTB-25B13.5	NA	NA
CTB-25B13.9	4.98164	-1.36267	0.913327	-1.49199	0.135702	NA	CTB-25B13.9	NA	NA
VWC2	2.40297	-1.62743	1.30878	-1.24347	0.213695	NA	VWC2	375567	ENSG00000188730
RP11-2E11.9	16.8096	0.101832	0.470045	0.216643	0.828487	0.92919	RP11-2E11.9	NA	NA
RP6-24A23.3	609.51	0.128411	0.100115	1.28264	0.199618	0.466392	RP6-24A23.3	NA	NA
RP11-2E11.5	1.22387	-2.01241	1.67232	-1.20336	0.228835	NA	RP11-2E11.5	NA	NA
RP11-2E11.6	2.63885	1.00105	1.29059	0.775654	0.437954	NA	RP11-2E11.6	NA	NA
FBXL19-AS1	449.217	-0.923202	0.158156	-5.83729	5.30575e-09	8.97988e-07	FBXL19-AS1	283932	ENSG00000260852
RP11-25G10.2	5.98744	-0.718195	0.76089	-0.943889	0.345226	NA	RP11-25G10.2	NA	NA
CERCAM	1661.67	0.260428	0.0878878	2.96318	0.00304474	0.0358795	CERCAM	51148	ENSG00000167123
GOLGA4-AS1	198.721	-0.307325	0.124677	-2.46497	0.0137025	0.0948581	GOLGA4-AS1	152048	ENSG00000270194
NAE1	10313.5	0.119176	0.0757558	1.57316	0.115682	0.344248	NAE1	8883	ENSG00000159593
RP11-231P20.5	6.45767	-0.646684	0.81759	-0.790964	0.428965	NA	RP11-231P20.5	NA	NA
RNU6-62P	1.17534	1.69299	1.78589	0.947983	0.343138	NA	RNU6-62P	106478987	ENSG00000252335
RP4-677H15.4	2.92667	-1.58393	1.05377	-1.5031	0.132812	NA	RP4-677H15.4	NA	NA
RP11-247A12.7	1.7623	4.47304	1.66125	2.69258	0.00709017	NA	RP11-247A12.7	NA	NA
GXYLT1	2767.54	-0.0548461	0.0962243	-0.569982	0.56869	0.785527	GXYLT1	283464	ENSG00000151233
GXYLT2	450.629	0.16367	0.115648	1.41524	0.156999	0.408627	GXYLT2	727936	ENSG00000172986
TDGF1P7	6.70529	-0.47575	0.821281	-0.579279	0.562401	NA	TDGF1P7	100129080	NA
RTL8B	858.119	0.145952	0.0935549	1.56007	0.118744	0.349876	RTL8B	441518	ENSG00000212747
CSPP1	1925.25	-0.1736	0.0863994	-2.00928	0.0445076	0.195938	CSPP1	79848	ENSG00000104218
SRP54-AS1	91.2427	-0.178803	0.200709	-0.890858	0.373005	0.642119	SRP54-AS1	100506157	NA
TBCEL	986.652	-0.156834	0.0926356	-1.69302	0.090452	0.299628	TBCEL	219899	ENSG00000154114
PUS1	4281.29	-0.0524171	0.089004	-0.58893	0.555908	0.777909	PUS1	80324	ENSG00000177192
DNAJC27-AS1	17.7997	0.402828	0.491113	0.820234	0.412083	0.674323	DNAJC27-AS1	729723	ENSG00000224165
C1orf21	1507.1	0.1326	0.0693299	1.91259	0.0558004	0.224682	C1orf21	81563	ENSG00000116667
RP11-69L16.5	551.723	0.365903	0.139424	2.6244	0.00868029	0.0708125	RP11-69L16.5	NA	NA
RP4-614O4.13	42.2746	0.00197765	0.294538	0.0067144	0.994643	0.998357	RP4-614O4.13	NA	NA
RP11-271M24.2	9.56796	-1.24333	0.721615	-1.72298	0.0848922	NA	RP11-271M24.2	NA	NA
NOP58	9877.72	-0.138985	0.0702903	-1.9773	0.0480083	0.205459	NOP58	51602	ENSG00000055044
RP1-39G22.7	449.907	-0.356745	0.143782	-2.48115	0.0130958	0.0923023	RP1-39G22.7	NA	NA
NOP56	24039.4	-0.0300546	0.0630707	-0.476522	0.633703	0.826891	NOP56	10528	ENSG00000101361
NOP53	10900.9	0.104721	0.106983	0.978855	0.327652	0.602415	NOP53	29997	ENSG00000105373
RP11-704O17.1	2.71986	-0.0110806	1.20468	-0.00919796	0.992661	NA	RP11-704O17.1	NA	NA
ETS2	1576.91	0.159645	0.0548241	2.91195	0.00359183	0.0401821	ETS2	2114	ENSG00000157557
ETS1	1076.42	0.0826351	0.12054	0.685543	0.493001	0.735188	ETS1	2113	ENSG00000134954
AQP10	33.5611	-0.496434	0.386647	-1.28395	0.199161	0.465677	AQP10	89872	ENSG00000143595
AQP11	107.174	-0.224385	0.180702	-1.24174	0.214331	0.483895	AQP11	282679	ENSG00000178301
CHRM5	14.9747	-1.51982	0.507146	-2.9968	0.0027283	0.0331767	CHRM5	1133	ENSG00000184984
CHRM4	234.35	0.0468796	0.165537	0.283198	0.777025	0.905279	CHRM4	1132	ENSG00000180720
CHRM3	94.0676	0.116973	0.226672	0.516045	0.605823	0.809709	CHRM3	1131	ENSG00000133019
AC078883.4	1.06522	-1.1868	2.23398	-0.531249	0.595246	NA	AC078883.4	NA	NA
MGAT1	5989.56	0.172383	0.0622218	2.77046	0.00559775	0.0529321	MGAT1	4245	ENSG00000131446
MGAT2	105.602	0.0441951	0.166249	0.265836	0.790365	0.911073	MGAT2	4247	ENSG00000168282
MGAT3	1402.03	0.24579	0.0970535	2.53252	0.0113246	0.0839602	MGAT3	4248	ENSG00000128268
MGAT5	2843.47	0.207769	0.120632	1.72234	0.0850083	0.288042	MGAT5	4249	ENSG00000152127
GLRX	1587.38	0.134462	0.124273	1.08199	0.279259	0.554978	GLRX	2745	ENSG00000173221
RP11-382N13.7	2.34545	0.130534	1.09792	0.118891	0.905361	NA	RP11-382N13.7	NA	NA
LA16c-431H6.7	38.4453	0.752327	0.353615	2.12754	0.0333756	0.163818	LA16c-431H6.7	NA	NA
LA16c-431H6.6	12.3453	-0.478924	0.492055	-0.973314	0.330397	NA	LA16c-431H6.6	NA	NA
RP11-180I4.4	8.35814	1.14967	0.783976	1.46646	0.142524	NA	RP11-180I4.4	NA	NA
MMP9	8.79407	0.164701	0.6115	0.26934	0.787668	NA	MMP9	4318	ENSG00000100985
MMP7	1.03782	-0.827767	2.13041	-0.388548	0.697611	NA	MMP7	4316	ENSG00000137673
RP11-159L20.2	1.98219	-0.50699	1.23033	-0.412076	0.680284	NA	RP11-159L20.2	NA	NA
MMP2	479.416	0.28468	0.115265	2.46978	0.0135194	0.094072	MMP2	4313	ENSG00000087245
MMP3	1.0733	-1.11714	1.94325	-0.574882	0.565371	NA	MMP3	4314	ENSG00000149968
IRF2-DT	126.764	-0.716104	0.190303	-3.76296	0.000167911	0.00450669	IRF2-DT	117134601	NA
TRAPPC2L	5041.36	0.101589	0.100639	1.00944	0.312765	0.588748	TRAPPC2L	51693	ENSG00000167515
XIAPP1	0.792523	1.04676	2.1105	0.495976	0.619911	NA	XIAPP1	100996851	ENSG00000270333
GNPTAB	2559.66	0.135032	0.0942847	1.43217	0.152096	0.400532	GNPTAB	79158	ENSG00000111670
RP11-399C16.3	4.66318	0.292008	0.895805	0.325972	0.744445	NA	RP11-399C16.3	NA	NA
TRAPPC2B	517.808	-0.357226	0.130296	-2.74165	0.00611315	0.0562818	TRAPPC2B	10597	ENSG00000256060
RP11-161D15.3	2.85492	-0.790961	1.10997	-0.712594	0.476097	NA	RP11-161D15.3	NA	NA
NGDN	6108.13	-0.0562189	0.0996047	-0.56442	0.572468	0.787944	NGDN	25983	ENSG00000129460
RP11-528D24.4	5.02648	-0.839332	0.832918	-1.0077	0.313598	NA	RP11-528D24.4	NA	NA
RP11-819C21.1	145.852	-0.161886	0.200135	-0.808881	0.418583	0.680369	RP11-819C21.1	NA	NA
KIAA0100	15023.4	0.165369	0.0916708	1.80394	0.0712402	0.260865	KIAA0100	9703	ENSG00000007202
STK19	2.31552	-1.13608	1.36984	-0.829347	0.406908	NA	STK19	8859	ENSG00000204344
RP11-177B4.3	2.69532	0.839021	1.01063	0.830198	0.406427	NA	RP11-177B4.3	NA	NA
RP11-186N15.3	23.3785	0.47578	0.375427	1.2673	0.205047	0.473329	RP11-186N15.3	NA	NA
RP11-521O16.3	1.12502	0.429404	1.46875	0.29236	0.770012	NA	RP11-521O16.3	NA	NA
CDK7P1	1.58578	-0.347369	1.47022	-0.236269	0.813224	NA	CDK7P1	220786	NA
CBFA2T3	104.236	0.260967	0.206833	1.26173	0.207046	0.475109	CBFA2T3	863	ENSG00000129993
CBFA2T2	1516.1	0.0817672	0.0853923	0.957547	0.338291	0.612414	CBFA2T2	9139	ENSG00000078699
IRF2BP2	5793.05	0.212183	0.0585112	3.62637	0.000287438	0.00680329	IRF2BP2	359948	ENSG00000168264
IRF2BP1	4125.27	0.114746	0.106519	1.07723	0.281378	0.557306	IRF2BP1	26145	ENSG00000170604
UHRF2	2936.77	-0.329444	0.0626374	-5.25954	1.44414e-07	1.5169e-05	UHRF2	115426	ENSG00000147854
C9orf85	466.314	-0.344463	0.127582	-2.69994	0.00693528	0.0606782	C9orf85	138241	ENSG00000155621
TET2-AS1	2.13797	-1.49575	1.14151	-1.31033	0.190086	NA	TET2-AS1	104384744	NA
IRF2BPL	2897.55	0.2817	0.0797357	3.53292	0.000410992	0.00873765	IRF2BPL	64207	ENSG00000119669
USP38	3878.36	-0.161083	0.0757505	-2.1265	0.033462	0.163993	USP38	84640	ENSG00000170185
USP39	11822.7	-0.183125	0.0591421	-3.09636	0.00195911	0.0264923	USP39	10713	ENSG00000168883
RP11-1H8.5	137.406	-0.564308	0.174915	-3.22618	0.00125454	0.0195956	RP11-1H8.5	NA	NA
RP5-1148A21.3	44.745	-0.884048	0.322421	-2.7419	0.00610843	0.0562818	RP5-1148A21.3	NA	NA
USP30	2159.65	-0.183024	0.0522947	-3.49985	0.000465522	0.00951212	USP30	84749	ENSG00000135093
RPL9P25	27.6402	0.29238	0.334651	0.873685	0.38229	0.649131	RPL9P25	654350	ENSG00000240821
USP32	4709.54	-0.221892	0.101425	-2.18774	0.0286887	0.149058	USP32	84669	ENSG00000170832
USP33	5001.58	-0.108304	0.0700577	-1.54592	0.122123	0.355168	USP33	23032	ENSG00000077254
USP34	4881.41	0.0122916	0.249432	0.0492781	0.960698	0.985673	USP34	9736	ENSG00000115464
USP37	2391.94	-0.201824	0.199293	-1.0127	0.311204	0.586719	USP37	57695	ENSG00000135913
AC091729.7	1.342	-0.760048	1.63297	-0.465438	0.641618	NA	AC091729.7	NA	NA
AC091729.8	1.06447	3.09063	2.26067	1.36713	0.171584	NA	AC091729.8	NA	NA
PPFIBP1	1895.66	0.0582097	0.116538	0.499491	0.617434	0.816689	PPFIBP1	8496	ENSG00000110841
PPFIBP2	287.604	0.0400478	0.122084	0.328034	0.742886	0.887708	PPFIBP2	8495	ENSG00000166387
RPL23AP64	21.1076	-0.620988	0.421473	-1.47338	0.140649	0.38424	RPL23AP64	649946	NA
RP11-627G18.2	13.9555	0.180699	0.475161	0.38029	0.70373	0.868127	RP11-627G18.2	NA	NA
LDLRAD4	185.251	0.0756464	0.161117	0.469513	0.638703	0.830074	LDLRAD4	753	ENSG00000168675
HHIPL1	4.707	-0.80743	0.9622	-0.83915	0.401385	NA	HHIPL1	84439	ENSG00000182218
HHIPL2	25.8441	-0.435685	0.390723	-1.11507	0.264819	0.542645	HHIPL2	79802	ENSG00000143512
C8orf34-AS1	12.1128	-0.530432	0.517483	-1.02502	0.305352	NA	C8orf34-AS1	286189	ENSG00000248801
AP001062.7	224.148	-0.310052	0.147945	-2.09573	0.0361066	0.172127	AP001062.7	NA	NA
AP001062.9	2.7268	-2.24423	1.40241	-1.60027	0.109538	NA	AP001062.9	NA	NA
KIF26A	2908.41	0.280772	0.111786	2.5117	0.0120151	0.0875467	KIF26A	26153	ENSG00000066735
KIF26B	7.36427	0.360637	0.765445	0.471146	0.637536	NA	KIF26B	55083	ENSG00000162849
SAAL1	4053.56	-0.174379	0.0795425	-2.19228	0.0283596	0.14822	SAAL1	113174	ENSG00000166788
UHRF1BP1	4483.6	0.0895662	0.130409	0.686811	0.492202	0.734711	UHRF1BP1	54887	ENSG00000065060
UBAP2L	14777.9	0.17756	0.0957485	1.85444	0.0636765	0.243959	UBAP2L	9898	ENSG00000143569
KEAP1	5416.8	0.246725	0.0804038	3.06857	0.00215088	0.0281421	KEAP1	9817	ENSG00000079999
TRG-AS1	73.7061	0.20796	0.211977	0.981051	0.326567	0.601104	TRG-AS1	100506776	ENSG00000281103
TNRC18	4217.79	0.309609	0.132654	2.33395	0.0195983	0.119151	TNRC18	84629	ENSG00000182095
JUN	29251.8	0.0898787	0.076597	1.1734	0.240637	0.515719	JUN	3725	ENSG00000177606
CLIP1-AS1	26.2905	0.0191203	0.400491	0.0477421	0.961922	0.986014	CLIP1-AS1	100507066	NA
JUP	4361.28	0.0884389	0.102453	0.863215	0.38802	0.654803	JUP	3728	ENSG00000173801
RP11-271K21.12	1.46675	-2.34075	1.48932	-1.57169	0.116022	NA	RP11-271K21.12	NA	NA
CYP4Z1	4.46654	-0.738916	0.895286	-0.825342	0.409178	NA	CYP4Z1	199974	ENSG00000186160
RP3-412A9.16	1.30444	-1.17599	1.9131	-0.614703	0.538751	NA	RP3-412A9.16	NA	NA
RP3-412A9.17	24.0673	-0.383285	0.374885	-1.02241	0.306589	0.582537	RP3-412A9.17	NA	NA
RP3-412A9.15	4.19258	-1.96721	0.989682	-1.98772	0.0468424	NA	RP3-412A9.15	NA	NA
REV1	2867.33	-0.0601585	0.0712621	-0.844187	0.398565	0.664206	REV1	51455	ENSG00000135945
DACT3-AS1	4.87015	0.379268	0.859113	0.441465	0.658877	NA	DACT3-AS1	100506068	ENSG00000245598
ZBTB8OS	2002.8	-0.0491313	0.1043	-0.471059	0.637599	0.828972	ZBTB8OS	339487	ENSG00000176261
ENSG10010138531.1	2.0411	-0.150632	1.31492	-0.114556	0.908797	NA	ENSG10010138531.1	NA	NA
RPS3P2	2.64897	0.916608	1.39136	0.658785	0.510034	NA	RPS3P2	140761	ENSG00000231307
RHBDF1	882.753	-0.320391	0.0961846	-3.33101	0.000865329	0.0152587	RHBDF1	64285	ENSG00000007384
RHBDF2	389.029	0.268349	0.126728	2.11752	0.0342158	0.166428	RHBDF2	79651	ENSG00000129667
DSCC1	2879.89	0.0621031	0.0701907	0.884776	0.376277	0.644762	DSCC1	79075	ENSG00000136982
SLC23A3	5.48204	0.259167	0.726608	0.356681	0.721331	NA	SLC23A3	151295	ENSG00000213901
POLA1	6528.97	-0.176669	0.0726631	-2.43134	0.0150431	0.100269	POLA1	5422	ENSG00000101868
RP11-85O21.2	86.6174	0.165193	0.216317	0.763663	0.445068	0.700336	RP11-85O21.2	NA	NA
CTNND2	37.9504	-0.183938	0.305881	-0.601338	0.547615	0.772673	CTNND2	1501	ENSG00000169862
CTNND1	420.592	0.0395642	0.0951811	0.415673	0.677649	0.853778	CTNND1	1500	ENSG00000198561
ATPSCKMT	877.72	-0.0540743	0.0839522	-0.644108	0.519506	0.754839	ATPSCKMT	134145	ENSG00000150756
SUB1P1	3.86024	0.976585	0.875195	1.11585	0.264487	NA	SUB1P1	728938	NA
SUB1P3	9.86552	-0.175485	0.579133	-0.303014	0.761879	NA	SUB1P3	106480442	NA
CTA-442F18.1	1.57663	-0.666806	1.34182	-0.496942	0.61923	NA	CTA-442F18.1	NA	NA
ZNF534	0.954566	-1.50813	1.90741	-0.790667	0.429138	NA	ZNF534	147658	ENSG00000198633
ZNF536	338.996	0.0061709	0.135176	0.0456507	0.963589	0.9869	ZNF536	9745	ENSG00000198597
VASH1-AS1	8.41998	-0.480672	0.593329	-0.810127	0.417867	NA	VASH1-AS1	100506603	ENSG00000258301
ZNF532	994.8	-0.152918	0.125888	-1.21471	0.224476	0.496475	ZNF532	55205	ENSG00000074657
GAPDHP76	1.82039	-4.58814	1.70762	-2.68686	0.00721261	NA	GAPDHP76	100287725	NA
RN7SL845P	1.89553	-0.922445	1.18355	-0.77939	0.43575	NA	RN7SL845P	106481863	ENSG00000244328
QSER1	4876.75	0.00107447	0.129419	0.00830224	0.993376	0.997846	QSER1	79832	ENSG00000060749
AC079145.4	95.3241	-0.510233	0.181075	-2.8178	0.00483536	0.0482345	AC079145.4	NA	NA
DEFB134	4.47579	0.351329	0.845189	0.415681	0.677644	NA	DEFB134	613211	ENSG00000205882
CTD-2562J15.8	7.72064	-1.47419	0.732644	-2.01215	0.0442045	NA	CTD-2562J15.8	NA	NA
TOMM70	9506.85	0.0162759	0.0491575	0.331097	0.740571	0.886732	TOMM70	9868	ENSG00000154174
ZNF649-AS1	15.4361	0.532178	0.479711	1.10937	0.26727	0.544686	ZNF649-AS1	101928571	ENSG00000268095
ATL3	1344.29	0.162016	0.0694757	2.33199	0.0197015	0.119376	ATL3	25923	ENSG00000184743
ATL2	6044.65	-0.0183721	0.0574084	-0.320025	0.74895	0.890211	ATL2	64225	ENSG00000119787
ATL1	601.675	-0.0365726	0.0941662	-0.388384	0.697732	0.864717	ATL1	51062	ENSG00000198513
MIR5091	1.48418	-0.86899	1.69048	-0.514049	0.607217	NA	MIR5091	100847023	ENSG00000266240
MEGF9	1692.44	-0.144204	0.0837932	-1.72096	0.085259	0.288432	MEGF9	1955	ENSG00000106780
SLC5A5	40.9941	0.103828	0.258055	0.402347	0.687429	0.859516	SLC5A5	6528	ENSG00000105641
MIR4322	3.73071	-0.59354	0.835418	-0.710471	0.477412	NA	MIR4322	100422925	ENSG00000264266
MIR4321	3.99789	-0.108379	0.839002	-0.129176	0.897218	NA	MIR4321	100423031	ENSG00000284272
MIR4326	0.819278	-1.22284	1.76295	-0.693633	0.487912	NA	MIR4326	100422945	ENSG00000266104
MIR4324	2.22262	-0.845416	1.10007	-0.768513	0.442183	NA	MIR4324	100422979	ENSG00000265407
RP11-731J8.4	6.7475	0.612111	0.696734	0.878543	0.379649	NA	RP11-731J8.4	NA	NA
MRS2P2	4.85155	-0.784078	0.874232	-0.896877	0.369785	NA	MRS2P2	729633	NA
SLC5A9	6.99224	-0.275974	0.751886	-0.367042	0.713587	NA	SLC5A9	200010	ENSG00000117834
MOXD1	1196.13	0.150341	0.0850214	1.76827	0.0770159	0.271906	MOXD1	26002	ENSG00000079931
AC091801.1	2.74395	0.619008	1.13673	0.544552	0.586062	NA	AC091801.1	NA	NA
PIN4	4460.49	0.0196799	0.102612	0.191788	0.847908	0.938348	PIN4	5303	ENSG00000102309
SMOX	923.764	0.0570435	0.0766544	0.744164	0.456777	0.708231	SMOX	54498	ENSG00000088826
NPAS4	2.18588	0.896576	1.45874	0.614626	0.538802	NA	NPAS4	266743	ENSG00000174576
NPAS3	63.0853	-0.189574	0.217208	-0.872776	0.382785	0.649665	NPAS3	64067	ENSG00000151322
NPAS2	301.787	0.0799212	0.132597	0.602737	0.546683	0.77224	NPAS2	4862	ENSG00000170485
NPAS1	1377.41	0.108757	0.117907	0.922399	0.356321	0.62746	NPAS1	4861	ENSG00000130751
LINC02716	9.95542	-1.12738	0.593933	-1.89817	0.0576741	NA	LINC02716	374387	ENSG00000205106
AHSA2P	1413.25	-0.315686	0.100492	-3.14141	0.00168137	0.0240947	AHSA2P	130872	ENSG00000173209
TTC37	9015.88	-0.0587986	0.102443	-0.573965	0.565991	0.78414	TTC37	9652	ENSG00000198677
FBXO30-DT	66.0118	-0.666981	0.258249	-2.5827	0.00980294	0.0770745	FBXO30-DT	NA	NA
TTC34	2.31492	-2.87931	1.3842	-2.08012	0.0375142	NA	TTC34	100287898	ENSG00000215912
AP4E1	2154.42	-0.202982	0.111131	-1.82652	0.0677723	0.253455	AP4E1	23431	ENSG00000081014
RP11-737G21.1	1.17515	1.73888	1.5758	1.10349	0.269814	NA	RP11-737G21.1	NA	NA
SYNGAP1	104.044	0.755401	0.485161	1.55701	0.119467	0.351474	SYNGAP1	8831	ENSG00000197283
RP11-313J2.1	5.23924	-0.179065	0.763801	-0.234439	0.814644	NA	RP11-313J2.1	NA	NA
TSEN34	0.779323	0	3.94316	0	1	NA	TSEN34	79042	ENSG00000170892
NCAPH2	9187.27	0.0978794	0.0917446	1.06687	0.286031	0.560977	NCAPH2	29781	ENSG00000025770
FAM166A	5.8775	0.356744	0.781008	0.456774	0.647834	NA	FAM166A	401565	ENSG00000188163
FAM166B	3.44769	0.0337964	0.974851	0.0346683	0.972344	NA	FAM166B	730112	ENSG00000215187
PURB	4292.22	-0.126742	0.0727093	-1.74314	0.0813094	0.280093	PURB	5814	ENSG00000146676
PURA	3950.47	-0.114923	0.0634529	-1.81116	0.0701167	0.25854	PURA	5813	ENSG00000185129
PURG	362.064	-0.144156	0.127328	-1.13216	0.257566	0.533451	PURG	29942	ENSG00000172733
RP11-257P3.3	2.27979	1.1352	1.27598	0.889668	0.373644	NA	RP11-257P3.3	NA	NA
MAN2B2	713.853	0.136153	0.101662	1.33927	0.180482	0.440372	MAN2B2	23324	ENSG00000013288
MAN2B1	1575.44	0.339933	0.0973931	3.49032	0.000482439	0.00977555	MAN2B1	4125	ENSG00000104774
RAB11FIP1P1	18.0712	0.362141	0.502878	0.720137	0.471441	0.719536	RAB11FIP1P1	646080	NA
HS1BP3-IT1	1.75932	1.76343	1.53289	1.15039	0.249982	NA	HS1BP3-IT1	100874343	ENSG00000231948
CCDC28B	807.359	0.406107	0.114303	3.55289	0.000381017	0.0082633	CCDC28B	79140	ENSG00000160050
CCDC28A	1604.31	-0.108541	0.0755532	-1.43661	0.150827	0.398828	CCDC28A	25901	ENSG00000024862
MIR3677	2.22896	-1.35434	1.30483	-1.03794	0.299296	NA	MIR3677	100500812	ENSG00000266643
NKX6-2	113.128	-0.580151	0.229005	-2.53336	0.0112976	0.0838556	NKX6-2	84504	ENSG00000148826
FSTL4	175.718	-0.145173	0.182329	-0.796215	0.425907	0.685629	FSTL4	23105	ENSG00000053108
FSTL5	11.801	-1.05787	0.524025	-2.01873	0.0435153	NA	FSTL5	56884	ENSG00000168843
FSTL3	580.547	-0.236865	0.124695	-1.89956	0.0574913	0.22942	FSTL3	10272	ENSG00000070404
FSTL1	10798.4	0.213921	0.0537237	3.98188	6.83724e-05	0.00227792	FSTL1	11167	ENSG00000163430
IMPA1P1	8.6201	-1.2022	0.686817	-1.75039	0.0800512	NA	IMPA1P1	650747	NA
MIR200CHG	1.8818	1.15852	1.6593	0.6982	0.485052	NA	MIR200CHG	105369635	ENSG00000257084
UPK3BL2	149.893	0.357322	0.227189	1.5728	0.115766	0.344418	UPK3BL2	107983993	ENSG00000284981
NKX6-1	698.312	0.206043	0.100421	2.05179	0.0401904	0.183847	NKX6-1	4825	ENSG00000163623
NCKAP5-AS1	0.947714	3.07344	1.82339	1.68556	0.0918808	NA	NCKAP5-AS1	101928185	ENSG00000233729
NCKAP5-AS2	134.996	0.466052	0.174036	2.6779	0.00740849	0.0635249	NCKAP5-AS2	101928161	ENSG00000226953
KCTD13	1479.13	-0.117101	0.0682454	-1.71588	0.0861835	0.290145	KCTD13	253980	ENSG00000174943
KCTD12	5302.29	0.22486	0.0845833	2.65844	0.00785027	0.0660189	KCTD12	115207	ENSG00000178695
KCTD11	323.967	-0.367131	0.127735	-2.87417	0.00405092	0.043299	KCTD11	147040	ENSG00000213859
RP11-20D14.6	1.42894	1.41158	1.67617	0.842146	0.399706	NA	RP11-20D14.6	NA	NA
IGHMBP2	2222.93	-0.0537845	0.0651646	-0.825362	0.409166	0.67225	IGHMBP2	3508	ENSG00000132740
TIMM10B	1765.25	-0.0522031	0.0650381	-0.802654	0.422175	0.682731	TIMM10B	26515	ENSG00000132286
C12orf40	0.897221	-0.712358	2.17236	-0.327919	0.742973	NA	C12orf40	283461	ENSG00000180116
C12orf43	3070.14	0.165281	0.0659155	2.50746	0.0121602	0.088072	C12orf43	64897	ENSG00000157895
C12orf42	2.59732	-1.81136	1.40231	-1.29169	0.196464	NA	C12orf42	374470	ENSG00000179088
C12orf45	1937.09	-0.0640687	0.0609378	-1.05138	0.293084	0.567634	C12orf45	NA	NA
KCTD16	72.6288	-0.168545	0.235742	-0.714956	0.474636	0.721027	KCTD16	57528	ENSG00000183775
NFAT5	3398.74	-0.189433	0.272696	-0.694667	0.487264	0.730877	NFAT5	10725	ENSG00000102908
GSK3A	3634.04	0.0604983	0.0799178	0.757006	0.449046	0.702482	GSK3A	2931	ENSG00000105723
GSK3B	4204.71	0.0142264	0.0888709	0.16008	0.872818	0.949164	GSK3B	2932	ENSG00000082701
MSTO1	2030.57	-0.10393	0.122807	-0.846284	0.397394	0.663234	MSTO1	55154	ENSG00000125459
UBB	22166.4	0.112451	0.0864433	1.30087	0.193304	0.458587	UBB	7314	ENSG00000170315
RP11-767N6.7	124.562	-0.0828436	0.165545	-0.500429	0.616773	0.816259	RP11-767N6.7	NA	NA
RHOT2	5810.36	-0.0506012	0.0866546	-0.583941	0.55926	0.780602	RHOT2	89941	ENSG00000140983
PATE1	1.31231	1.41679	1.56845	0.903302	0.366365	NA	PATE1	160065	ENSG00000171053
RP11-767N6.2	27.1417	-0.501027	0.358908	-1.39598	0.162721	0.41682	RP11-767N6.2	NA	NA
MAP3K7CL	23.8341	-0.353156	0.399972	-0.882952	0.377262	0.645615	MAP3K7CL	56911	ENSG00000156265
AKR1A1	3870.48	0.117092	0.0895373	1.30774	0.190961	0.455419	AKR1A1	10327	ENSG00000117448
P2RX5-TAX1BP3	50.0859	-0.253234	0.28464	-0.889662	0.373647	0.642448	P2RX5-TAX1BP3	100533970	ENSG00000257950
URAHP	59.1145	-0.283039	0.220287	-1.28486	0.198841	0.465325	URAHP	100130015	ENSG00000222019
ZBTB6	1725.61	-0.216999	0.0946117	-2.29358	0.0218147	0.126955	ZBTB6	10773	ENSG00000186130
CFAP298	1287.87	-0.0111924	0.117638	-0.0951427	0.924201	0.970987	CFAP298	56683	ENSG00000159079
RP11-469G18.1	6.32691	-0.17878	0.816471	-0.218966	0.826676	NA	RP11-469G18.1	NA	NA
TMED2-DT	173.276	-0.177179	0.144165	-1.229	0.219071	0.488882	TMED2-DT	101927415	NA
RNF220	4480.7	0.117518	0.0764249	1.5377	0.124122	0.358345	RNF220	55182	ENSG00000187147
ENSG10010135520.1	4.07372	0.0244654	1.02379	0.0238968	0.980935	NA	ENSG10010135520.1	NA	NA
RNF222	3.71482	-0.398476	0.940976	-0.423471	0.671951	NA	RNF222	643904	ENSG00000189051
RNF223	6.60801	-2.63688	1.02866	-2.5634	0.0103652	NA	RNF223	401934	ENSG00000237330
RNF224	15.7209	-0.458204	0.470351	-0.974174	0.32997	0.604675	RNF224	643596	ENSG00000233198
RNF225	4.62924	-1.62651	1.25623	-1.29475	0.195407	NA	RNF225	646862	ENSG00000269855
RNF227	342	-0.0906423	0.124881	-0.725829	0.467943	0.717037	RNF227	284023	ENSG00000179859
RP11-634B22.4	5.22492	0.266676	0.702693	0.379506	0.704312	NA	RP11-634B22.4	NA	NA
NBR1	9916.81	0.0161804	0.0602893	0.268379	0.788407	0.910262	NBR1	4077	ENSG00000188554
PKN2-AS1	39.4655	-0.591368	0.302614	-1.9542	0.0506775	0.21247	PKN2-AS1	101927891	ENSG00000237505
MED30	1001.15	-0.0772316	0.106721	-0.723676	0.469264	0.717785	MED30	90390	ENSG00000164758
MED31	536.632	-0.0545545	0.114076	-0.47823	0.632486	0.82623	MED31	51003	ENSG00000108590
SEZ6L2	2082.9	0.270965	0.100405	2.69873	0.00696048	0.0607347	SEZ6L2	26470	ENSG00000174938
CASC3	12160.8	0.0600804	0.0780112	0.770151	0.44121	0.697778	CASC3	22794	ENSG00000108349
HECW1	11.5375	-0.143194	0.526734	-0.271853	0.785735	NA	HECW1	23072	ENSG00000002746
HECW2	249.29	0.0725132	0.164571	0.440619	0.659489	0.842478	HECW2	57520	ENSG00000138411
ACTG1P24	17.1972	-0.814668	0.50065	-1.62722	0.10369	0.324546	ACTG1P24	441783	ENSG00000226359
ACTG1P25	109.848	-0.0296969	0.217214	-0.136718	0.891254	0.957174	ACTG1P25	148709	ENSG00000234996
AP2B1P1	1.90119	0.432736	1.28397	0.337031	0.736094	NA	AP2B1P1	401602	ENSG00000234130
MIR6750	0.888422	-1.27074	1.81437	-0.700373	0.483694	NA	MIR6750	102466192	ENSG00000274986
MIR6753	0.974977	-0.387503	1.64197	-0.235999	0.813434	NA	MIR6753	102465451	ENSG00000275022
MIR193BHG	42.1673	0.0210129	0.294873	0.0712609	0.94319	0.977654	MIR193BHG	100129781	ENSG00000262454
MIR6758	12.6131	-0.0409015	0.474629	-0.0861759	0.931327	NA	MIR6758	102465454	ENSG00000284152
RP11-48B3.4	164.034	-0.0290217	0.194191	-0.149449	0.881199	0.952532	RP11-48B3.4	NA	NA
MIR3150BHG	2.24185	1.74225	1.24291	1.40175	0.160991	NA	MIR3150BHG	105375650	ENSG00000245080
HSP90AB2P	44.3211	0.39202	0.264123	1.48423	0.137748	0.379569	HSP90AB2P	391634	NA
UNC45A	6240.26	0.178707	0.0620255	2.88119	0.00396176	0.0426746	UNC45A	55898	ENSG00000140553
FGF19	22.6699	-0.309895	0.372463	-0.832017	0.405399	0.670216	FGF19	9965	ENSG00000162344
FGF18	32.2012	-1.06191	0.372942	-2.8474	0.00440782	0.0457791	FGF18	8817	ENSG00000156427
CHMP5P1	1.1296	2.80218	1.7076	1.64101	0.100796	NA	CHMP5P1	100420317	NA
RP1-230G1.7	3.49197	-0.307188	1.07596	-0.285501	0.77526	NA	RP1-230G1.7	NA	NA
FGF13	225.73	0.286299	0.165428	1.73065	0.0835136	0.284518	FGF13	2258	ENSG00000129682
FGF12	118.014	-0.210084	0.205785	-1.02089	0.307307	0.583163	FGF12	2257	ENSG00000114279
FGF11	16.1889	0.575008	0.49981	1.15045	0.249957	0.525839	FGF11	2256	ENSG00000161958
FGF10	14.1135	0.52729	0.555652	0.948958	0.342642	0.6161	FGF10	2255	ENSG00000070193
FGF17	10.7232	0.0084724	0.615722	0.0137601	0.989021	NA	FGF17	8822	ENSG00000158815
YTHDF3-DT	86.2443	-0.570262	0.258818	-2.20333	0.0275712	0.145585	YTHDF3-DT	101410533	ENSG00000270673
SRP68	12965.1	-0.0177371	0.0503728	-0.352117	0.724751	0.880338	SRP68	6730	ENSG00000167881
RP11-454F8.4	2.05957	1.36407	1.25643	1.08567	0.277627	NA	RP11-454F8.4	NA	NA
VCAM1	0.940788	-2.3878	1.93472	-1.23418	0.217134	NA	VCAM1	7412	ENSG00000162692
RP11-454F8.2	10.0541	-0.388591	0.630448	-0.616372	0.537649	NA	RP11-454F8.2	NA	NA
VPS51	3061.98	0.298447	0.0848141	3.51883	0.000433447	0.00904698	VPS51	738	ENSG00000149823
AC159540.14	1.12723	-3.13519	1.70151	-1.84259	0.0653884	NA	AC159540.14	NA	NA
RP11-420L9.5	221.48	-0.0712119	0.165884	-0.429287	0.667715	0.847709	RP11-420L9.5	NA	NA
RP11-162D9.3	3.90629	-0.38079	0.976114	-0.390108	0.696457	NA	RP11-162D9.3	NA	NA
CH17-112A12.2	5.79136	0.0210628	0.882612	0.0238642	0.980961	NA	CH17-112A12.2	NA	NA
MTND4P26	1.57189	-2.71048	1.66225	-1.63061	0.102972	NA	MTND4P26	100873247	ENSG00000234065
MTND4P23	0.936417	-0.224991	2.07153	-0.108611	0.913511	NA	MTND4P23	100873245	ENSG00000225796
MTND4P20	22.858	-1.90284	0.508499	-3.74207	0.000182512	0.00479915	MTND4P20	100873352	NA
AJ003147.11	4.97832	-0.468983	0.847956	-0.553074	0.580213	NA	AJ003147.11	NA	NA
RN7SL68P	0.995279	-1.89151	1.69475	-1.1161	0.264378	NA	RN7SL68P	107080632	ENSG00000242020
ETFBKMT	124.197	-0.0361165	0.146419	-0.246665	0.805167	0.918803	ETFBKMT	254013	ENSG00000139160
RP11-696L21.2	5.72437	0.505088	0.953396	0.529777	0.596266	NA	RP11-696L21.2	NA	NA
RNU6-1121P	2.39374	-1.40561	1.19642	-1.17485	0.240056	NA	RNU6-1121P	106481780	ENSG00000252611
RP11-696L21.4	0.931579	-1.19867	2.07112	-0.578755	0.562755	NA	RP11-696L21.4	NA	NA
HS6ST1P1	25.1476	-0.653938	0.676969	-0.965979	0.334055	0.608089	HS6ST1P1	388605	NA
RP11-278C7.3	14.7443	0.0565258	0.471201	0.119961	0.904514	0.962772	RP11-278C7.3	NA	NA
RP11-1263C18.2	108.647	0.033518	0.19143	0.175093	0.861007	0.944512	RP11-1263C18.2	NA	NA
RP11-641J8.1	1.69014	-3.17038	1.72311	-1.83991	0.0657813	NA	RP11-641J8.1	NA	NA
RP11-641J8.2	2.44358	0.835482	1.19475	0.699296	0.484367	NA	RP11-641J8.2	NA	NA
CTD-2287O16.4	1.33079	0.907218	1.70952	0.530687	0.595636	NA	CTD-2287O16.4	NA	NA
CTD-2287O16.5	43.8314	0.191382	0.333059	0.574617	0.56555	0.783946	CTD-2287O16.5	NA	NA
KCNJ13	11.4433	0.0169544	0.573845	0.0295453	0.97643	NA	KCNJ13	3769	ENSG00000115474
KCNJ12	642.861	0.203047	0.0990041	2.0509	0.0402768	0.184025	KCNJ12	3768	ENSG00000184185
KCNJ11	447.781	0.347111	0.105494	3.29035	0.00100064	0.0169082	KCNJ11	3767	ENSG00000187486
KCNJ10	32.46	-0.0526341	0.272484	-0.193164	0.84683	0.938348	KCNJ10	3766	ENSG00000177807
TFAM	14157.6	-0.0360823	0.0689016	-0.523679	0.600502	0.806535	TFAM	7019	ENSG00000108064
KCNJ14	206.743	-0.345878	0.150689	-2.29531	0.0217156	0.126492	KCNJ14	3770	ENSG00000182324
KCNJ18	0.726727	0.25728	2.06604	0.124528	0.900897	NA	KCNJ18	100134444	ENSG00000260458
TMX3	2444.04	-0.116707	0.0849457	-1.3739	0.169474	0.426694	TMX3	54495	ENSG00000166479
TMX2	5153.11	0.0344577	0.0791339	0.435435	0.663246	0.844519	TMX2	51075	ENSG00000213593
RN7SKP272	1.27088	0.836033	1.64485	0.508273	0.611262	NA	RN7SKP272	106479217	ENSG00000252797
RN7SKP271	1.44968	0.739908	1.40134	0.527999	0.5975	NA	RN7SKP271	106480916	NA
RN7SKP276	1.17338	-2.10043	1.78742	-1.17512	0.239946	NA	RN7SKP276	106479218	ENSG00000252051
DAZAP1	15605.2	0.0929236	0.0657408	1.41348	0.157514	0.409253	DAZAP1	26528	ENSG00000071626
DAZAP2	5094.48	0.0949253	0.0513633	1.84811	0.064586	0.245892	DAZAP2	9802	ENSG00000183283
RP11-23N2.4	15.2705	-0.644231	0.600354	-1.07308	0.283233	0.558931	RP11-23N2.4	NA	NA
OR56B4	1.62991	3.88645	1.6766	2.31805	0.0204464	NA	OR56B4	196335	ENSG00000180919
CTB-13F3.1	13.8281	0.7376	0.505971	1.45779	0.144898	0.389573	CTB-13F3.1	NA	NA
RAB8A	1866.84	0.195572	0.078719	2.48443	0.0129758	0.0917892	RAB8A	4218	ENSG00000167461
MLC1	55.8869	0.0861429	0.258601	0.333111	0.739051	0.886093	MLC1	23209	ENSG00000100427
TUBA1B	26491	0.286585	0.0498609	5.74769	9.04693e-09	1.44098e-06	TUBA1B	10376	ENSG00000123416
TLCD2	0.494142	0.414165	3.19266	0.129724	0.896785	NA	TLCD2	727910	ENSG00000185561
TLCD1	1174.08	0.237473	0.1105	2.14909	0.0316277	0.157996	TLCD1	116238	ENSG00000160606
RP4-803J11.2	8.25908	-0.772269	0.630001	-1.22582	0.220266	NA	RP4-803J11.2	NA	NA
TLCD5	725.16	0.0746374	0.0957303	0.779663	0.435589	0.693914	TLCD5	219902	ENSG00000181264
RP5-1174N9.2	8.56011	-1.70319	0.632958	-2.69085	0.0071271	NA	RP5-1174N9.2	NA	NA
IGSF10	129.486	0.435709	0.328516	1.3263	0.184742	0.446672	IGSF10	285313	ENSG00000152580
SHANK2	150.929	0.0793002	0.176868	0.448358	0.653895	0.838878	SHANK2	22941	ENSG00000162105
IGSF11	94.2613	-0.00770672	0.204852	-0.0376209	0.96999	0.988502	IGSF11	152404	ENSG00000144847
H3-3A	20772.3	0.163557	0.0661922	2.47094	0.013476	0.0938248	H3-3A	3020	ENSG00000163041
H3-3B	47909.8	0.0870033	0.0608488	1.42983	0.152766	0.401807	H3-3B	3021	ENSG00000132475
C6orf120	2829.16	-0.124068	0.0558788	-2.22031	0.026398	0.142253	C6orf120	387263	ENSG00000185127
SLC6A4	70.0157	0.000239631	0.274023	0.000874492	0.999302	0.999798	SLC6A4	6532	ENSG00000108576
CDC42SE2	2458.36	0.00498141	0.0677642	0.073511	0.9414	0.976892	CDC42SE2	56990	ENSG00000158985
CDC42SE1	4755.59	-0.0908238	0.0617897	-1.46989	0.141593	0.385354	CDC42SE1	56882	ENSG00000197622
RP11-554E23.4	30.5719	-0.0883852	0.304338	-0.290418	0.771496	0.902843	RP11-554E23.4	NA	NA
RP11-554E23.2	2.85662	-1.21353	1.0476	-1.15839	0.246705	NA	RP11-554E23.2	NA	NA
RP11-203J24.8	6.1333	-1.25189	0.881847	-1.41962	0.155719	NA	RP11-203J24.8	NA	NA
RP5-1061H20.4	847.868	-0.157962	0.0842576	-1.87475	0.0608271	0.237634	RP5-1061H20.4	NA	NA
ALMS1P1	37.537	-0.678299	0.342315	-1.9815	0.0475347	0.204331	ALMS1P1	200420	ENSG00000163016
APRT	8946.08	0.179874	0.119238	1.50852	0.131421	0.369865	APRT	353	ENSG00000198931
RP11-791G16.4	1.09211	2.28202	1.9204	1.18831	0.234713	NA	RP11-791G16.4	NA	NA
RP11-791G16.2	3.80787	-1.46253	0.893136	-1.63752	0.101521	NA	RP11-791G16.2	NA	NA
LA16c-385E7.1	8.22896	0.0173707	0.600009	0.0289508	0.976904	NA	LA16c-385E7.1	NA	NA
RP11-352G9.2	40.7325	-0.024583	0.389032	-0.0631902	0.949615	0.980652	RP11-352G9.2	NA	NA
C19orf53	8040.46	0.246848	0.103156	2.39296	0.0167131	0.107184	C19orf53	28974	ENSG00000104979
C19orf54	2655.48	-0.283563	0.0782696	-3.6229	0.000291323	0.00686801	C19orf54	284325	ENSG00000188493
SUMO2P15	0.970823	0.736751	2.15935	0.341192	0.732959	NA	SUMO2P15	106480417	ENSG00000271236
RP11-267N12.2	1.23138	-0.693738	1.49028	-0.465509	0.641567	NA	RP11-267N12.2	NA	NA
RP11-427M20.1	1.31847	-1.50311	1.62132	-0.927094	0.353878	NA	RP11-427M20.1	NA	NA
GTF2H2B	463.034	-0.173256	0.130318	-1.32949	0.183686	0.445283	GTF2H2B	653238	NA
LACTB	947.697	0.0709598	0.0811702	0.87421	0.382004	0.648872	LACTB	114294	ENSG00000103642
RP11-349F21.2	1.17133	-3.416	2.29239	-1.49015	0.136185	NA	RP11-349F21.2	NA	NA
SREBF1	1590.74	0.393831	0.115487	3.41017	0.000649233	0.0122462	SREBF1	6720	ENSG00000072310
RP11-508N12.2	1.44516	0.330531	1.34589	0.245585	0.806003	NA	RP11-508N12.2	NA	NA
CLPSL2	69.1859	-0.153636	0.24661	-0.622992	0.53329	0.763237	CLPSL2	389383	ENSG00000196748
MAPT-IT1	0.878138	-0.0563168	2.03428	-0.0276838	0.977914	NA	MAPT-IT1	100130148	ENSG00000279685
PUM1	8983.2	-0.109379	0.0796966	-1.37244	0.169926	0.427254	PUM1	9698	ENSG00000134644
RAD1	5233.23	-0.00516008	0.0508879	-0.101401	0.919232	0.969283	RAD1	5810	ENSG00000113456
SUMO2P17	231.314	0.158737	0.134912	1.1766	0.239355	0.514336	SUMO2P17	100128010	NA
MRFAP1L1	7946.94	0.0134641	0.0702151	0.191755	0.847934	0.938348	MRFAP1L1	114932	ENSG00000178988
AC004985.12	7.67806	0.409282	0.651001	0.628697	0.529547	NA	AC004985.12	NA	NA
RP11-362K14.5	31.3311	-0.0225464	0.384648	-0.0586157	0.953258	0.981886	RP11-362K14.5	NA	NA
SIGLEC10-AS1	6.21593	0.0513462	0.686937	0.0747467	0.940416	NA	SIGLEC10-AS1	100129083	NA
EQTN	1.71499	0.803158	1.67644	0.479086	0.631877	NA	EQTN	54586	ENSG00000120160
AKTIP	906.506	0.0592018	0.0849232	0.697122	0.485726	0.72981	AKTIP	64400	ENSG00000166971
RUFY1-AS1	33.9611	-0.117084	0.348047	-0.336401	0.736568	0.885376	RUFY1-AS1	101928445	ENSG00000244945
RAB40A	270.161	0.0722004	0.140003	0.515708	0.606059	0.809856	RAB40A	142684	ENSG00000172476
LRRC74B	6.2827	-0.965919	0.733567	-1.31674	0.187925	NA	LRRC74B	400891	ENSG00000187905
ZC3H3	1838.94	0.0799142	0.140604	0.568363	0.569789	0.786148	ZC3H3	23144	ENSG00000014164
COL22A1	11.5535	0.226106	0.552712	0.409085	0.682477	NA	COL22A1	169044	ENSG00000169436
ZC3H4	4153.41	0.0503468	0.0831158	0.605743	0.544685	0.77084	ZC3H4	23211	ENSG00000130749
PSIP1P1	10.0714	-0.53109	0.537137	-0.988743	0.322789	NA	PSIP1P1	353329	NA
SHISA9	6.28769	0.469617	0.602706	0.779181	0.435873	NA	SHISA9	729993	ENSG00000237515
CBX5P1	5.37381	-1.23523	0.800761	-1.54258	0.122934	NA	CBX5P1	100151661	NA
RADX	13836.2	0.156112	0.0640986	2.43549	0.0148715	0.0994778	RADX	55086	ENSG00000147231
CYP2J2	112.737	0.433424	0.185712	2.33385	0.0196038	0.119151	CYP2J2	1573	ENSG00000134716
CTD-2026D20.2	26.5639	-0.145782	0.351913	-0.414256	0.678686	0.854437	CTD-2026D20.2	NA	NA
GADL1	9.30135	0.827576	0.561752	1.47321	0.140695	NA	GADL1	339896	ENSG00000144644
TNFRSF10C	30.319	0.58006	0.407662	1.42289	0.154767	0.405304	TNFRSF10C	8794	ENSG00000173535
TNFRSF10B	5521.98	0.233296	0.0661544	3.52654	0.000421026	0.0088735	TNFRSF10B	8795	ENSG00000120889
TNFRSF10A	461.029	0.0595061	0.106411	0.559213	0.576017	0.790086	TNFRSF10A	8797	ENSG00000104689
SUV39H2-DT	54.7468	-0.240415	0.265417	-0.905802	0.365041	0.635559	SUV39H2-DT	118568810	NA
TNFRSF10D	1560.17	0.124818	0.0691697	1.80452	0.0711502	0.26071	TNFRSF10D	8793	ENSG00000173530
CLCA2	1.80062	-2.68434	1.62511	-1.65179	0.098577	NA	CLCA2	9635	ENSG00000137975
PRKACB-DT	128.309	0.0661457	0.200578	0.329775	0.74157	0.887357	PRKACB-DT	118597836	NA
MTND3P25	0.995956	1.37533	2.12193	0.648149	0.516888	NA	MTND3P25	107075297	ENSG00000249192
PLEKHA3P1	13.4072	0.490813	0.482361	1.01752	0.308905	0.584607	PLEKHA3P1	91405	NA
RP4-794I6.4	14.1075	0.159955	0.482645	0.331412	0.740333	0.886722	RP4-794I6.4	NA	NA
CTB-114A6.1	0.828221	0.628497	2.26455	0.277537	0.781368	NA	CTB-114A6.1	NA	NA
CYP20A1	968.743	0.0546094	0.0946533	0.576941	0.563979	0.783419	CYP20A1	57404	ENSG00000119004
RP11-545I5.5	7.04632	-1.50731	0.79751	-1.89002	0.0587559	NA	RP11-545I5.5	NA	NA
RP11-634H22.1	276.008	-0.57791	0.143497	-4.02733	5.64127e-05	0.0019716	RP11-634H22.1	NA	NA
ZNF732	5.62608	-1.50781	0.920992	-1.63716	0.101597	NA	ZNF732	654254	ENSG00000186777
RP11-562L8.1	1.31103	-2.67779	1.72746	-1.55014	0.121109	NA	RP11-562L8.1	NA	NA
ZNF730	19.1882	-0.9243	0.460438	-2.00743	0.0447034	0.196442	ZNF730	100129543	ENSG00000183850
ZNF736	1079.3	-0.217482	0.106143	-2.04895	0.040467	0.18459	ZNF736	728927	ENSG00000234444
ZNF737	30.8437	-0.637924	0.309218	-2.06303	0.0391101	0.181007	ZNF737	100129842	ENSG00000237440
RNU6-181P	3.05965	-0.880064	1.14718	-0.767151	0.442992	NA	RNU6-181P	106480559	ENSG00000200095
UBIAD1	2758.96	0.0116764	0.063723	0.183236	0.854613	0.941217	UBIAD1	29914	ENSG00000120942
ZNF738	607.12	-0.293599	0.0980182	-2.99535	0.00274127	0.0332927	ZNF738	148203	ENSG00000172687
RP11-554K11.2	1.49595	-0.254736	1.4438	-0.176435	0.859952	NA	RP11-554K11.2	NA	NA
CTD-3076O17.2	9.93111	-0.190357	0.622153	-0.305965	0.759631	NA	CTD-3076O17.2	NA	NA
SLC43A1	1010.2	0.0529123	0.079234	0.667798	0.504263	0.742991	SLC43A1	8501	ENSG00000149150
PHTF2	2196.7	-0.0425383	0.0815368	-0.521707	0.601875	0.807177	PHTF2	57157	ENSG00000006576
RADIL	863.346	0.239738	0.124673	1.92294	0.0544879	0.221462	RADIL	55698	ENSG00000157927
MAPK6P6	1.48477	1.59145	1.98479	0.801826	0.422654	NA	MAPK6P6	282967	NA
MAPK6P3	6.39129	0.833695	0.851255	0.979371	0.327397	NA	MAPK6P3	317684	NA
MLKL	13.3327	0.588643	0.49257	1.19505	0.232069	0.505954	MLKL	197259	ENSG00000168404
RP11-756P10.6	437.752	-0.222716	0.112814	-1.97419	0.0483603	0.206354	RP11-756P10.6	NA	NA
AC005534.6	3.70995	0.115921	1.12132	0.103379	0.917662	NA	AC005534.6	NA	NA
RP1-221C16.8	5.07012	-0.0487683	0.907724	-0.0537259	0.957154	NA	RP1-221C16.8	NA	NA
RP11-464F9.22	44.1774	-0.496461	0.307245	-1.61585	0.106127	0.327758	RP11-464F9.22	NA	NA
RP11-643E20.1	16.3113	0.336719	0.436104	0.772107	0.440051	0.69687	RP11-643E20.1	NA	NA
RP11-29B2.6	3.50355	-2.59759	1.11952	-2.32027	0.0203264	NA	RP11-29B2.6	NA	NA
RP11-691N7.6	2.11187	1.2553	1.74709	0.718509	0.472443	NA	RP11-691N7.6	NA	NA
SLCO5A1	283.668	-0.115655	0.131555	-0.879142	0.379324	0.647262	SLCO5A1	81796	ENSG00000137571
APOL6	5.70592	0.189526	0.752202	0.251961	0.801071	NA	APOL6	80830	ENSG00000221963
APOL4	6.58662	0.189975	0.779569	0.243693	0.807469	NA	APOL4	80832	ENSG00000100336
APOL3	1.64285	-2.43211	1.80881	-1.34459	0.178756	NA	APOL3	80833	ENSG00000128284
APOL2	917.711	-0.0639288	0.0896573	-0.713035	0.475824	0.72191	APOL2	23780	ENSG00000128335
APOL1	4.35383	-1.31847	0.884414	-1.49078	0.136018	NA	APOL1	8542	ENSG00000100342
NOS1	38.5374	0.354039	0.364591	0.971057	0.33152	0.605744	NOS1	4842	ENSG00000089250
NOS2	438.207	0.283992	0.109448	2.59476	0.00946562	0.0753279	NOS2	4843	ENSG00000007171
NOS3	32.8505	0.329739	0.342026	0.964075	0.335008	0.608923	NOS3	4846	ENSG00000164867
LCP2	1.92835	1.12704	1.59717	0.705646	0.480408	NA	LCP2	3937	ENSG00000043462
LCP1	257.632	0.108528	0.10859	0.999437	0.317583	0.593312	LCP1	3936	ENSG00000136167
STRCP1	42.8264	-0.340573	0.239451	-1.42231	0.154937	0.405596	STRCP1	554225	ENSG00000166763
ZNF121	4341.71	-0.396302	0.0725586	-5.46182	4.71276e-08	5.98551e-06	ZNF121	7675	ENSG00000197961
RP11-174O3.3	38.6998	-0.0932979	0.316759	-0.294539	0.768346	0.901343	RP11-174O3.3	NA	NA
RP11-174O3.1	8.16389	0.172562	0.574626	0.300303	0.763946	NA	RP11-174O3.1	NA	NA
RP11-174O3.6	0.951942	-2.40372	1.97613	-1.21638	0.223839	NA	RP11-174O3.6	NA	NA
AC007787.3	2.96439	-0.798828	1.2214	-0.654026	0.513095	NA	AC007787.3	NA	NA
RPP14	1185.59	-0.0367371	0.0708915	-0.518215	0.604308	0.808573	RPP14	11102	ENSG00000163684
RP11-453A3.1	3.21815	-1.44644	0.985362	-1.46793	0.142124	NA	RP11-453A3.1	NA	NA
RPL35AP14	0.968084	2.6956	2.17222	1.24094	0.214627	NA	RPL35AP14	100271315	ENSG00000240436
LARS2-AS1	1.3172	1.31548	1.69689	0.775229	0.438204	NA	LARS2-AS1	100885795	NA
AC005488.11	1.24863	-2.34215	1.7035	-1.3749	0.169162	NA	AC005488.11	NA	NA
MIR4691	24.336	-0.262122	0.338936	-0.773368	0.439305	0.696408	MIR4691	100616403	ENSG00000284435
GCM1	49.8574	-0.159555	0.266971	-0.59765	0.550074	0.774175	GCM1	8521	ENSG00000137270
GCM2	16.472	-0.928705	0.456617	-2.03388	0.0419636	0.189048	GCM2	9247	ENSG00000124827
URGCP	1754.22	0.0799797	0.0612838	1.30507	0.191869	0.456475	URGCP	55665	ENSG00000106608
DENND6A-DT	8.54471	-0.37857	0.608711	-0.621921	0.533994	NA	DENND6A-DT	101929159	ENSG00000241933
SCARNA4	6.86673	-2.40673	0.821456	-2.92984	0.0033914	NA	SCARNA4	677771	ENSG00000281394
RP11-145M9.6	6.58918	0.0517644	0.837156	0.0618337	0.950695	NA	RP11-145M9.6	NA	NA
RN7SKP9	1.18803	0.583532	1.83304	0.31834	0.750227	NA	RN7SKP9	100873853	ENSG00000201793
RN7SKP1	2.37639	-0.217192	1.468	-0.147951	0.882382	NA	RN7SKP1	100873845	ENSG00000202395
RNU6-548P	1.57032	-0.769342	1.47018	-0.523297	0.600768	NA	RNU6-548P	106481354	ENSG00000252892
RP11-473E2.2	0.774135	-0.887343	2.1585	-0.411092	0.681005	NA	RP11-473E2.2	NA	NA
AC009505.2	0.875402	-1.27612	1.69777	-0.751648	0.452263	NA	AC009505.2	NA	NA
XYLT2	1296.2	0.322014	0.0873977	3.68446	0.000229184	0.0057243	XYLT2	64132	ENSG00000015532
XYLT1	180.068	0.0997348	0.177194	0.562855	0.573534	0.788379	XYLT1	64131	ENSG00000103489
RP5-1074L1.4	252.098	0.193116	0.20252	0.953564	0.340305	0.614287	RP5-1074L1.4	NA	NA
OOSP1P2	1.49532	-0.532708	1.49728	-0.355785	0.722002	NA	OOSP1P2	106480252	NA
ZDHHC20P4	1.15437	-1.99753	1.56874	-1.27333	0.2029	NA	ZDHHC20P4	730239	NA
TESK1	652.293	0.136614	0.113308	1.20569	0.227936	0.501388	TESK1	7016	ENSG00000107140
TESK2	500.223	-0.098776	0.0968786	-1.01959	0.307925	0.583823	TESK2	10420	ENSG00000070759
RP11-795F19.5	19.5897	-0.316219	0.479365	-0.659662	0.509471	0.74644	RP11-795F19.5	NA	NA
RP11-157F20.3	11.066	-0.00748657	0.51922	-0.0144189	0.988496	NA	RP11-157F20.3	NA	NA
RP11-358L8.1	1.25307	0.656599	1.50903	0.435114	0.66348	NA	RP11-358L8.1	NA	NA
OR11H13P	4.13823	-0.705326	1.08491	-0.650122	0.515613	NA	OR11H13P	440159	ENSG00000196143
RP11-251I17.1	1.4166	1.39407	1.50977	0.923365	0.355817	NA	RP11-251I17.1	NA	NA
MCRIP1	8936.77	0.160289	0.113546	1.41167	0.158048	0.409838	MCRIP1	348262	ENSG00000225663
RP11-304F15.3	40.7287	0.123939	0.305561	0.405611	0.685028	0.85814	RP11-304F15.3	NA	NA
ETNPPL	118.395	0.362688	0.189821	1.91069	0.0560446	0.225291	ETNPPL	64850	ENSG00000164089
RP5-864K19.7	3.61821	-1.22215	1.0391	-1.17616	0.239531	NA	RP5-864K19.7	NA	NA
SNHG4	3581.16	0.0248248	0.0905491	0.274158	0.783963	0.908514	SNHG4	724102	NA
SNHG7	4071.07	0.0192588	0.103773	0.185586	0.852769	0.940489	SNHG7	84973	ENSG00000233016
TMEM86A	242.97	0.165223	0.121213	1.36308	0.172859	0.431157	TMEM86A	144110	ENSG00000151117
ITPKA	404.112	0.182302	0.142146	1.2825	0.199667	0.466414	ITPKA	3706	ENSG00000137825
AC005256.1	1.21615	2.66938	1.8853	1.41589	0.156808	NA	AC005256.1	NA	NA
ITPKC	840.149	-0.00855817	0.0790238	-0.108299	0.913759	0.96669	ITPKC	80271	ENSG00000086544
ITPKB	1343.06	0.163882	0.0788461	2.07851	0.0376626	0.176437	ITPKB	3707	ENSG00000143772
ENSG10010134656.1	1.76125	-2.40835	1.7809	-1.35232	0.176273	NA	ENSG10010134656.1	NA	NA
PDE5A	1107.7	0.0346685	0.108566	0.319331	0.749476	0.890481	PDE5A	8654	ENSG00000138735
PKM	109446	0.265862	0.0580978	4.57611	4.73709e-06	0.000289469	PKM	5315	ENSG00000067225
ITPK1	737.136	0.633535	0.503862	1.25736	0.208624	0.477219	ITPK1	3705	ENSG00000100605
RP11-326C3.12	10.5048	-0.524185	0.555593	-0.943469	0.345441	NA	RP11-326C3.12	NA	NA
SMIM7	1759.91	0.113228	0.102687	1.10265	0.270181	0.546752	SMIM7	79086	ENSG00000214046
RP11-326C3.11	32.9237	0.348028	0.311005	1.11904	0.263122	0.540542	RP11-326C3.11	NA	NA
RP11-326C3.16	17.8313	-0.0912137	0.428289	-0.212972	0.831349	0.930341	RP11-326C3.16	NA	NA
ZNF790-AS1	377.77	-0.349267	0.112178	-3.11351	0.00184878	0.0254791	ZNF790-AS1	284408	ENSG00000267254
RNF216	3739.63	0.165813	0.0633981	2.61543	0.00891152	0.0723344	RNF216	54476	ENSG00000011275
CEP170	762.455	-0.258237	0.412845	-0.625505	0.53164	0.76198	CEP170	9859	ENSG00000143702
COMTD1	1453.14	-0.0460612	0.131984	-0.348992	0.727095	0.881295	COMTD1	118881	ENSG00000165644
SMIM4	1145.07	-0.12721	0.124158	-1.02458	0.305561	0.58156	SMIM4	440957	ENSG00000168273
LA16c-390E6.3	4.38418	-0.671439	0.825988	-0.812891	0.41628	NA	LA16c-390E6.3	NA	NA
LA16c-390E6.4	19.9148	-0.774092	0.50405	-1.53574	0.124601	0.358917	LA16c-390E6.4	NA	NA
LINC00997	73.907	-0.0751381	0.214196	-0.350791	0.725745	0.880757	LINC00997	401321	NA
LINC00996	1.32537	1.03235	1.47727	0.698824	0.484662	NA	LINC00996	285972	ENSG00000242258
CHAD	22.0987	0.00156745	0.47735	0.00328365	0.99738	0.999025	CHAD	1101	ENSG00000136457
MED28	5908.11	0.0223179	0.049489	0.450967	0.652013	0.837946	MED28	80306	ENSG00000118579
RP3-324O17.8	2.22988	-1.28494	1.30997	-0.980889	0.326647	NA	RP3-324O17.8	NA	NA
RP11-304F15.7	4.35153	-1.06548	0.91434	-1.1653	0.243896	NA	RP11-304F15.7	NA	NA
CHAT	0.971508	0.46765	1.50697	0.310324	0.756314	NA	CHAT	1103	ENSG00000070748
PRPS1P2	106.654	-0.235763	0.202718	-1.16301	0.244827	0.519942	PRPS1P2	100421295	NA
MXD4	5227.28	0.300993	0.0767517	3.92164	8.79473e-05	0.00274316	MXD4	10608	ENSG00000123933
MXD3	638.631	0.117421	0.108374	1.08348	0.278595	0.554281	MXD3	83463	ENSG00000213347
MXD1	1060.34	-0.469184	0.104338	-4.49677	6.89947e-06	0.000392019	MXD1	4084	ENSG00000059728
RP1-278C19.8	7.37136	-0.191294	0.795054	-0.240605	0.809861	NA	RP1-278C19.8	NA	NA
RP1-267L14.6	10.9136	-0.0385883	0.494378	-0.0780543	0.937785	NA	RP1-267L14.6	NA	NA
RP1-278C19.9	47.4642	0.383155	0.323473	1.1845	0.236214	0.51109	RP1-278C19.9	NA	NA
RP11-304F15.6	2.02342	1.42469	1.23844	1.1504	0.249981	NA	RP11-304F15.6	NA	NA
VN1R83P	15.3277	-1.03826	0.609083	-1.70463	0.0882635	0.294596	VN1R83P	100312828	ENSG00000268521
MED20	1342.23	-0.0853245	0.0790481	-1.0794	0.280409	0.556011	MED20	9477	ENSG00000124641
MED23	3505.04	-0.0822346	0.0927585	-0.886545	0.375324	0.644028	MED23	9439	ENSG00000112282
ASL	384.924	0.069709	0.109591	0.636081	0.524723	0.757535	ASL	435	ENSG00000126522
ATP6V0B	10117.6	-0.128812	0.091693	-1.40482	0.160076	0.412546	ATP6V0B	533	ENSG00000117410
ATP6V0C	19.8474	-0.287102	0.448623	-0.639964	0.522196	0.756009	ATP6V0C	527	ENSG00000185883
JCAD	1696.3	0.189374	0.123478	1.53367	0.12511	0.359856	JCAD	57608	ENSG00000165757
FRG1-DT	0.753348	-2.16907	2.52562	-0.858825	0.390437	NA	FRG1-DT	728339	ENSG00000245685
SF1-DT	18.5297	0.381004	0.485479	0.7848	0.432571	0.690976	SF1-DT	118827805	NA
COL5A2	730.878	-0.0364193	0.105106	-0.346502	0.728965	0.882484	COL5A2	1290	ENSG00000204262
COL5A3	141.517	-1.07724	0.191625	-5.6216	1.89196e-08	2.7233e-06	COL5A3	50509	ENSG00000080573
LAMP5	19.5371	0.419532	0.422589	0.992767	0.320823	0.596122	LAMP5	24141	ENSG00000125869
COL5A1	639.124	0.135766	0.147557	0.920093	0.357524	0.628404	COL5A1	1289	ENSG00000130635
LAMP3	110.123	0.180037	0.170329	1.057	0.290512	0.565353	LAMP3	27074	ENSG00000078081
LAMP2	5742.55	0.029472	0.058746	0.501685	0.615889	0.815534	LAMP2	3920	ENSG00000005893
NAT16	11.8314	-1.57732	0.555057	-2.84173	0.00448701	NA	NAT16	375607	ENSG00000167011
MED26	604.526	0.0242152	0.08048	0.300885	0.763502	0.899393	MED26	9441	ENSG00000105085
DUT	6755.31	-0.107565	0.0895282	-1.20146	0.229573	0.503192	DUT	1854	ENSG00000128951
NAT10	7383.37	0.0274613	0.0498734	0.55062	0.581894	0.793945	NAT10	55226	ENSG00000135372
RP11-304F15.4	1.22286	-3.38879	1.84604	-1.83571	0.0664009	NA	RP11-304F15.4	NA	NA
ALDH2	1745.95	0.212076	0.0921814	2.30063	0.0214124	0.125402	ALDH2	217	ENSG00000111275
SNORD37	6.83988	-0.0916345	0.706573	-0.129689	0.896813	NA	SNORD37	26812	ENSG00000206775
SNORD34	13.0976	-0.402572	0.408268	-0.986048	0.32411	NA	SNORD34	26817	ENSG00000202503
RP11-424C20.2	804.321	0.118903	0.11587	1.02617	0.304811	0.58058	RP11-424C20.2	NA	NA
DUSP5P1	11.0672	-0.175104	0.611618	-0.286297	0.774651	NA	DUSP5P1	574029	NA
RPL7AP71	0.842134	1.41413	2.32884	0.607223	0.543703	NA	RPL7AP71	100271399	ENSG00000234566
RP1-8B1.4	80.4503	0.724231	0.267772	2.70465	0.00683755	0.0602846	RP1-8B1.4	NA	NA
RPRD1B	4801.73	-0.110146	0.0583763	-1.88683	0.0591835	0.233652	RPRD1B	58490	ENSG00000101413
ASAH1	2980.34	0.0774639	0.0618629	1.25219	0.210502	0.479352	ASAH1	427	ENSG00000104763
ASAH2	291.03	-0.055849	0.139749	-0.399637	0.689424	0.860405	ASAH2	56624	ENSG00000188611
KLKP1	93.7887	-3.18578	0.243834	-13.0654	5.19376e-39	3.36417e-35	KLKP1	606293	ENSG00000197588
RP11-7O11.3	30.9183	0.208838	0.35583	0.586903	0.557269	0.778942	RP11-7O11.3	NA	NA
RP11-1336O20.2	5.37314	-1.15553	0.819991	-1.4092	0.158776	NA	RP11-1336O20.2	NA	NA
RP11-166O4.4	2.13491	0.797212	1.14735	0.694831	0.487161	NA	RP11-166O4.4	NA	NA
RP11-567F11.1	2.34792	0.446314	1.24877	0.357403	0.72079	NA	RP11-567F11.1	NA	NA
AC104532.3	5.21154	-1.03379	0.839152	-1.23194	0.217971	NA	AC104532.3	NA	NA
FAM90A12P	1.87289	-0.372219	1.18189	-0.314937	0.75281	NA	FAM90A12P	645879	ENSG00000254229
ZNF69	1.883	-0.418271	1.11976	-0.373537	0.708749	NA	ZNF69	7620	ENSG00000198429
FAM227B	200.28	-0.0741152	0.144518	-0.512846	0.608059	0.810801	FAM227B	196951	ENSG00000166262
FAM227A	590.569	-0.565808	0.110668	-5.11265	3.17675e-07	2.8579e-05	FAM227A	646851	ENSG00000184949
AC104532.4	20.0895	-0.453713	0.413999	-1.09593	0.27311	0.549558	AC104532.4	NA	NA
RP11-690G19.4	3.419	-2.80667	1.24601	-2.25253	0.0242887	NA	RP11-690G19.4	NA	NA
LL0XNC01-30I4.1	3.23281	-1.60934	1.05956	-1.51888	0.128793	NA	LL0XNC01-30I4.1	NA	NA
CEBPA-DT	204.147	-0.072873	0.162101	-0.449552	0.653033	0.838271	CEBPA-DT	80054	ENSG00000267296
AP001372.2	211.238	0.166527	0.158279	1.05211	0.292748	0.567506	AP001372.2	NA	NA
APOC1P1	53.6523	-0.212158	0.240987	-0.880369	0.37866	0.646507	APOC1P1	342	ENSG00000214855
RAET1E-AS1	3.05001	0.0959585	0.981036	0.0978135	0.92208	NA	RAET1E-AS1	100652739	ENSG00000223701
RP11-61L19.2	2.80483	-2.16671	1.4386	-1.50612	0.132036	NA	RP11-61L19.2	NA	NA
NPAP1P3	1.01604	-1.0631	1.89219	-0.561834	0.574229	NA	NPAP1P3	100420830	NA
CYP2W1	11.9924	0.303155	0.518207	0.585008	0.558542	NA	CYP2W1	54905	ENSG00000073067
RTL9	139.677	0.0100825	0.188301	0.0535449	0.957298	0.984296	RTL9	57529	ENSG00000243978
TGM6	0.810715	0.780433	2.31233	0.33751	0.735733	NA	TGM6	343641	ENSG00000166948
ADM5	174.46	0.122494	0.150325	0.814864	0.41515	0.677019	ADM5	199800	ENSG00000224420
ADM2	55.4193	0.0495051	0.291375	0.169901	0.865088	0.946637	ADM2	79924	ENSG00000128165
IRX4-AS1	46.6556	-0.374537	0.296857	-1.26168	0.207065	0.475109	IRX4-AS1	101929056	NA
CETP	4.19082	-1.42943	0.804156	-1.77755	0.0754771	NA	CETP	1071	ENSG00000087237
AGK-DT	197.395	-0.564896	0.174127	-3.24417	0.00117794	0.0187313	AGK-DT	105375538	NA
RNU1-153P	6.06336	0.20704	0.808511	0.256076	0.797892	NA	RNU1-153P	115409985	ENSG00000277678
MIPOL1	877.177	-0.0172263	0.095477	-0.180424	0.85682	0.94232	MIPOL1	145282	ENSG00000151338
PCNPP1	36.6806	0.429744	0.304902	1.40945	0.158703	0.410641	PCNPP1	654427	NA
KHDC1P1	5.65529	0.647024	0.81616	0.792766	0.427914	NA	KHDC1P1	653194	NA
RP11-499E14.1	25.6256	0.0383864	0.409943	0.0936383	0.925396	0.971025	RP11-499E14.1	NA	NA
DHODH	1227.64	0.226293	0.0807241	2.80329	0.00505845	0.0496187	DHODH	1723	ENSG00000102967
RP11-757O6.6	5.00143	0.741303	0.882317	0.840177	0.400809	NA	RP11-757O6.6	NA	NA
MIR3960	6.62852	-0.406672	0.626153	-0.649476	0.516031	NA	MIR3960	100616250	ENSG00000283863
TMEM245	5038.98	-0.029869	0.0920133	-0.324616	0.745472	0.888816	TMEM245	23731	ENSG00000106771
ACTG1P15	1.34847	-2.19066	1.75545	-1.24792	0.212062	NA	ACTG1P15	100418951	ENSG00000259904
CTC-484M2.1	1.34731	-0.225009	1.96704	-0.114389	0.908929	NA	CTC-484M2.1	NA	NA
NCAPG	8919.36	-0.207999	0.0604886	-3.43864	0.00058464	0.0114064	NCAPG	64151	ENSG00000109805
ACTG1P14	3.05125	0.875929	1.02835	0.85178	0.394336	NA	ACTG1P14	100418910	ENSG00000230581
SPANXN5	1.43757	-3.46948	1.74581	-1.98732	0.0468867	NA	SPANXN5	494197	ENSG00000204363
RP11-159H10.3	47.1127	-0.187195	0.26849	-0.697214	0.485669	0.72978	RP11-159H10.3	NA	NA
CIAO1	11641.6	0.148871	0.046063	3.23189	0.00122973	0.0193648	CIAO1	9391	ENSG00000144021
CIAO3	2036.73	0.0595129	0.101546	0.58607	0.557828	0.779444	CIAO3	64428	ENSG00000103245
RP11-218I7.2	0.792877	1.73648	2.14433	0.8098	0.418055	NA	RP11-218I7.2	NA	NA
SREBF2	8308.45	0.203962	0.0689561	2.95785	0.00309789	0.0363077	SREBF2	6721	ENSG00000198911
URB1-AS1	450.008	-0.164879	0.177452	-0.929145	0.352814	0.624225	URB1-AS1	84996	ENSG00000256073
RP11-208K4.1	1.19514	-0.654921	1.73758	-0.376917	0.706235	NA	RP11-208K4.1	NA	NA
NONO	47525.8	0.166063	0.042006	3.95333	7.70704e-05	0.00248725	NONO	4841	ENSG00000147140
RP11-267J23.1	2.07522	-0.477943	1.25266	-0.381542	0.702801	NA	RP11-267J23.1	NA	NA
PARP4	2150.34	0.0761802	0.103977	0.732663	0.463764	0.713811	PARP4	143	ENSG00000102699
TRPM8	2.01903	-3.20946	1.45696	-2.20285	0.027605	NA	TRPM8	79054	ENSG00000144481
TRPM4	621.824	0.285461	0.120146	2.37595	0.0175037	0.110289	TRPM4	54795	ENSG00000130529
TRPM6	41.4737	0.468884	0.296748	1.58007	0.11409	0.341743	TRPM6	140803	ENSG00000119121
TRPM7	4007.79	-0.017108	0.107302	-0.159437	0.873324	0.949315	TRPM7	54822	ENSG00000092439
PARP6	3809.84	-0.171377	0.0599522	-2.85855	0.00425578	0.0445077	PARP6	56965	ENSG00000137817
TRPM2	2.03295	-1.90865	1.34599	-1.41802	0.156184	NA	TRPM2	7226	ENSG00000142185
TRPM3	13.1098	-0.169824	0.456915	-0.371674	0.710135	0.872016	TRPM3	80036	ENSG00000083067
METRN	1066.6	0.27611	0.178997	1.54254	0.122943	0.356571	METRN	79006	ENSG00000103260
NINJ2-AS1	159.457	0.304163	0.164048	1.85411	0.0637233	0.244	NINJ2-AS1	100049716	ENSG00000177406
MIR6768	1.63073	-1.77428	1.57135	-1.12914	0.258839	NA	MIR6768	102465460	ENSG00000274805
OXCT2	88.4702	-0.00978285	0.206066	-0.0474743	0.962135	0.986014	OXCT2	64064	ENSG00000198754
RN7SL767P	1.45583	-1.06435	1.67114	-0.636902	0.524189	NA	RN7SL767P	106481131	NA
FAN1	227.797	0.025612	0.448895	0.0570558	0.954501	0.982487	FAN1	22909	ENSG00000198690
PARP2	5441.8	-0.161559	0.0628776	-2.56943	0.0101867	0.079116	PARP2	10038	ENSG00000129484
SIAH2	1207.79	0.206854	0.0958513	2.15807	0.0309223	0.156358	SIAH2	6478	ENSG00000181788
PSPC1P1	10.7329	0.297743	0.529974	0.561807	0.574248	NA	PSPC1P1	642395	ENSG00000227879
CTC-512J14.5	178.211	0.0668161	0.326936	0.204371	0.838064	0.93293	CTC-512J14.5	NA	NA
SLFNL1	113.56	-0.0883736	0.218435	-0.404577	0.685789	0.858626	SLFNL1	200172	ENSG00000171790
RP11-93O14.2	11.5381	-0.112428	0.449204	-0.250282	0.802369	NA	RP11-93O14.2	NA	NA
ERBIN	4094.34	-0.0616656	0.105833	-0.582669	0.560116	0.780997	ERBIN	55914	ENSG00000112851
TIPARP-AS1	15.413	0.395782	0.515482	0.76779	0.442612	0.698644	TIPARP-AS1	100287227	NA
RP5-906C1.1	3.86699	-0.504551	0.967898	-0.521286	0.602168	NA	RP5-906C1.1	NA	NA
RPS20P35	20.6881	-1.17757	0.474737	-2.48048	0.0131207	0.0923743	RPS20P35	100271566	NA
MIS18A	2943.04	0.0937985	0.0796507	1.17762	0.238947	0.513743	MIS18A	54069	ENSG00000159055
RP11-305L7.3	0.935459	-1.88083	2.02602	-0.928337	0.353233	NA	RP11-305L7.3	NA	NA
RP5-1153D9.6	6.86828	-0.864416	0.724437	-1.19322	0.232781	NA	RP5-1153D9.6	NA	NA
BCAS4	636.371	0.181579	0.106935	1.69803	0.0895019	0.297748	BCAS4	55653	ENSG00000124243
BCAS2	8510.61	-0.134783	0.077535	-1.73835	0.082149	0.281965	BCAS2	10286	ENSG00000116752
BCAS3	2349.14	0.0492023	0.0639505	0.769382	0.441667	0.697875	BCAS3	54828	ENSG00000141376
BCAS1	16.822	0.0414916	0.489194	0.0848162	0.932408	0.973351	BCAS1	8537	ENSG00000064787
PABPC1L	699.379	-0.130152	0.110071	-1.18243	0.237035	0.512171	PABPC1L	80336	ENSG00000101104
CD81	9233.68	0.291273	0.107303	2.71448	0.00663798	0.0591965	CD81	975	ENSG00000110651
CD80	18.8259	-0.398478	0.485514	-0.820734	0.411798	0.674187	CD80	941	ENSG00000121594
CD83	577.37	0.174447	0.094752	1.84109	0.0656089	0.248389	CD83	9308	ENSG00000112149
CD82	184.379	-0.0797623	0.163059	-0.489162	0.624727	0.820746	CD82	3732	ENSG00000085117
CD86	3.78651	-1.32754	1.02407	-1.29633	0.194861	NA	CD86	942	ENSG00000114013
SLC7A2-IT1	1.10527	2.23696	1.73276	1.29098	0.196712	NA	SLC7A2-IT1	NA	NA
RP11-476H16.1	12.0785	0.435836	0.658398	0.661964	0.507994	NA	RP11-476H16.1	NA	NA
IDI2-AS1	289.643	0.0327463	0.183929	0.178038	0.858693	0.943145	IDI2-AS1	55853	ENSG00000232656
SLC8A3	20.7412	-0.222397	0.443893	-0.501015	0.616361	0.815843	SLC8A3	6547	ENSG00000100678
RP11-890B15.4	1.29076	-1.80162	1.52929	-1.17808	0.238766	NA	RP11-890B15.4	NA	NA
ZBED1	106.66	0.302762	0.217927	1.38928	0.164746	0.420069	ZBED1	9189	ENSG00000214717
ZBED3	1016.13	0.0272682	0.179543	0.151875	0.879285	0.951872	ZBED3	84327	ENSG00000132846
BNIP3L	6877.74	0.100006	0.0880093	1.13631	0.255828	0.531571	BNIP3L	665	ENSG00000104765
ZBED6	8.39188	-0.177595	0.64643	-0.274732	0.783522	NA	ZBED6	100381270	ENSG00000257315
SHLD2P1	107.861	0.145568	0.248716	0.585277	0.558361	0.779628	SHLD2P1	414241	ENSG00000165874
ZBED8	383.87	-0.391189	0.115498	-3.38698	0.000706656	0.0131404	ZBED8	63920	ENSG00000221886
ZBED9	222.477	-0.436405	0.168217	-2.5943	0.0094784	0.0753633	ZBED9	114821	ENSG00000232040
ZNNT1	67.0137	-0.117335	0.242524	-0.483806	0.628523	0.823182	ZNNT1	115830329	ENSG00000261087
MIR589	11.3982	-0.135918	0.540277	-0.251571	0.801372	NA	MIR589	693174	ENSG00000207973
MIR588	3.43088	1.02868	1.23971	0.82978	0.406663	NA	MIR588	693173	ENSG00000207632
MAIP1	1803.66	-0.0651686	0.0926871	-0.703104	0.481991	0.727057	MAIP1	79568	ENSG00000162972
CD8A	79.5343	-0.0197726	0.20939	-0.0944296	0.924768	0.971025	CD8A	925	ENSG00000153563
GALNT16	1167.49	-0.0584724	0.0806217	-0.725269	0.468287	0.717193	GALNT16	57452	ENSG00000100626
GALNT14	145.445	0.202216	0.184764	1.09446	0.273755	0.550202	GALNT14	79623	ENSG00000158089
AF131215.9	107.113	-0.0841387	0.204531	-0.411373	0.680799	0.855379	AF131215.9	NA	NA
GALNT12	395.359	0.269704	0.138328	1.94974	0.0512068	0.213714	GALNT12	79695	ENSG00000119514
GALNT13	1294.87	0.0909181	0.0936378	0.970955	0.331571	0.605744	GALNT13	114805	ENSG00000144278
GALNT10	1642.19	0.256043	0.0816302	3.13663	0.00170904	0.0241704	GALNT10	55568	ENSG00000164574
GALNT11	3072.93	0.0813044	0.0511815	1.58855	0.112162	0.338569	GALNT11	63917	ENSG00000178234
AF131215.2	215.945	-0.670887	0.14262	-4.704	2.55108e-06	0.000168043	AF131215.2	NA	NA
AF131215.3	7.39552	-0.533336	0.666184	-0.800583	0.423373	NA	AF131215.3	NA	NA
AF131215.1	2.38037	-0.450925	1.06346	-0.424017	0.671554	NA	AF131215.1	NA	NA
AF131215.6	2.10663	-0.920984	1.41202	-0.652246	0.514243	NA	AF131215.6	NA	NA
AF131215.4	3.89458	-0.757407	0.976714	-0.775464	0.438065	NA	AF131215.4	NA	NA
RP11-24M17.6	2.66475	-1.09091	1.18111	-0.923629	0.35568	NA	RP11-24M17.6	NA	NA
RP11-24M17.4	13.2533	-0.19691	0.57172	-0.344418	0.730532	0.882982	RP11-24M17.4	NA	NA
HARS1	7613.53	0.0218154	0.0579048	0.376746	0.706362	0.869507	HARS1	3035	ENSG00000170445
HARS2	2629.72	-0.0565808	0.067227	-0.841637	0.399991	0.665404	HARS2	23438	ENSG00000112855
PRELID1P3	1.82151	-1.33442	1.40939	-0.946806	0.343738	NA	PRELID1P3	100420046	NA
PRELID1P1	25.6956	-0.143554	0.411549	-0.348815	0.727228	0.881332	PRELID1P1	728666	ENSG00000217325
PRELID1P6	1760.86	0.117791	0.1215	0.969472	0.33231	0.606551	PRELID1P6	388955	NA
PRELID1P4	2.12356	0.922839	1.34757	0.684819	0.493458	NA	PRELID1P4	390572	NA
PRELID1P5	33.9586	-0.246929	0.348982	-0.707571	0.479212	0.724616	PRELID1P5	388734	NA
LIMK2	2567.71	0.0596471	0.0616432	0.967619	0.333235	0.607327	LIMK2	3985	ENSG00000182541
CCDC74B	478.04	0.242473	0.115539	2.09862	0.0358508	0.171486	CCDC74B	91409	ENSG00000152076
CCDC74A	812.222	0.301609	0.102905	2.93093	0.00337945	0.038336	CCDC74A	90557	ENSG00000163040
LIMK1	1588.98	0.347999	0.0966138	3.60196	0.000315829	0.00727136	LIMK1	3984	ENSG00000106683
RP11-36C20.1	2897.7	0.20077	0.129377	1.55181	0.120707	0.353011	RP11-36C20.1	NA	NA
BRI3	3356.86	-0.0257551	0.125765	-0.204788	0.837738	0.932808	BRI3	25798	ENSG00000164713
PPL	233.086	0.240197	0.14684	1.63577	0.101887	0.320973	PPL	5493	ENSG00000118898
ABCB10P3	2.04058	0.71032	1.3646	0.520534	0.602692	NA	ABCB10P3	728248	ENSG00000261524
PPY	2.21056	2.28679	1.74845	1.3079	0.190909	NA	PPY	5539	ENSG00000108849
CTD-3094K11.3	12.637	-0.0408166	0.503835	-0.0810118	0.935433	NA	CTD-3094K11.3	NA	NA
CTD-2001J20.1	27.2616	-0.079795	0.385984	-0.206731	0.83622	0.932481	CTD-2001J20.1	NA	NA
TSC22D1	4465.33	0.0820826	0.0506342	1.62109	0.104998	0.326625	TSC22D1	8848	ENSG00000102804
ENSG10010134176.1	5.19121	-0.748613	0.795398	-0.94118	0.346613	NA	ENSG10010134176.1	NA	NA
RP11-430H15.1	1.67616	-1.70868	1.58572	-1.07754	0.281239	NA	RP11-430H15.1	NA	NA
TTBK1	37.1213	-0.0275362	0.345689	-0.0796562	0.936511	0.974722	TTBK1	84630	ENSG00000146216
RPS4XP22	1.81108	1.05215	1.42699	0.737323	0.460926	NA	RPS4XP22	100131614	ENSG00000239830
RP11-680A11.7	228.932	-0.372053	0.113235	-3.28569	0.00101734	0.01702	RP11-680A11.7	NA	NA
KLRB1	1.61551	-0.385791	1.27113	-0.303502	0.761508	NA	KLRB1	3820	ENSG00000111796
CTD-2330K9.3	4.02548	0.628543	0.96554	0.650976	0.515062	NA	CTD-2330K9.3	NA	NA
LAT2	184.894	-0.0489294	0.176869	-0.276643	0.782054	0.908035	LAT2	7462	ENSG00000086730
TLE1P1	10.0291	-0.438475	0.620657	-0.70647	0.479896	NA	TLE1P1	645381	NA
RP11-503N18.5	5.76506	-0.803474	0.798533	-1.00619	0.314325	NA	RP11-503N18.5	NA	NA
RP11-503N18.4	8.97858	-0.181842	0.585267	-0.3107	0.756029	NA	RP11-503N18.4	NA	NA
AFG3L2	3835.81	0.0826804	0.0545773	1.51492	0.129792	0.367461	AFG3L2	10939	ENSG00000141385
CHRM3-AS2	1.24203	-0.225635	1.42126	-0.158758	0.87386	NA	CHRM3-AS2	100506915	ENSG00000233355
RP11-779O18.3	13.1666	-0.541619	0.609055	-0.889278	0.373854	0.642567	RP11-779O18.3	NA	NA
SAMD12-AS1	5.55058	1.30163	0.745345	1.74635	0.0807504	NA	SAMD12-AS1	552860	NA
CEMIP2	971.771	-0.0290517	0.107606	-0.269981	0.787175	0.909893	CEMIP2	23670	ENSG00000135048
LINC00404	14.2324	-0.553214	0.442182	-1.2511	0.210898	0.479577	LINC00404	100874160	NA
KIAA0825	138.437	-0.42876	0.172337	-2.48791	0.0128495	0.0912475	KIAA0825	285600	ENSG00000185261
SRGAP3	453.083	-0.0551965	0.134449	-0.410539	0.681411	0.855926	SRGAP3	9901	ENSG00000196220
SUMO1	14735.9	0.0882994	0.0786494	1.1227	0.261566	0.538599	SUMO1	7341	ENSG00000116030
PTBP3	4546.82	0.0145555	0.0922803	0.157731	0.874669	0.9499	PTBP3	9991	ENSG00000119314
PTBP2	4921.3	-0.182992	0.0779371	-2.34794	0.0188775	0.116162	PTBP2	58155	ENSG00000117569
PTBP1	38388.7	0.127748	0.0595877	2.14387	0.0320433	0.159412	PTBP1	5725	ENSG00000011304
SEPTIN7P2	977.877	-0.0721801	0.0736734	-0.979731	0.327219	0.601962	SEPTIN7P2	641977	ENSG00000214765
LINC00402	0.869963	-3.17079	2.00087	-1.58471	0.113033	NA	LINC00402	100507612	ENSG00000235532
AC002056.3	206.835	0.258179	0.136811	1.88712	0.0591436	0.233546	AC002056.3	NA	NA
CACNA2D2	619.98	0.164678	0.128486	1.28168	0.199954	0.466672	CACNA2D2	9254	ENSG00000007402
CACNA2D3	362.476	0.063862	0.100043	0.638348	0.523247	0.756629	CACNA2D3	55799	ENSG00000157445
CACNA2D1	1082.75	-0.094876	0.125657	-0.755042	0.450224	0.702947	CACNA2D1	781	ENSG00000153956
CACNA2D4	12.417	-0.198369	0.502859	-0.394481	0.693226	NA	CACNA2D4	93589	ENSG00000151062
RP11-718G2.5	25.9914	-0.444792	0.394171	-1.12842	0.259141	0.535648	RP11-718G2.5	NA	NA
RP11-119P22.2	3.66224	0.568104	1.08874	0.521799	0.60181	NA	RP11-119P22.2	NA	NA
VN2R17P	3.38388	-1.07108	0.965721	-1.10909	0.267389	NA	VN2R17P	649186	NA
PTGES3L-AARSD1	1.42795	0.206473	1.42811	0.144578	0.885044	NA	PTGES3L-AARSD1	100885850	ENSG00000108825
RP11-784B9.1	3.96203	-1.71879	0.943952	-1.82084	0.0686313	NA	RP11-784B9.1	NA	NA
GGTA1	4.10114	0.0709942	0.934577	0.075964	0.939448	NA	GGTA1	2681	ENSG00000204136
RP5-1153D9.5	14.5511	-0.6715	0.558646	-1.20201	0.229358	0.502978	RP5-1153D9.5	NA	NA
RP11-61F12.1	1.24739	-1.18681	2.29841	-0.516362	0.605602	NA	RP11-61F12.1	NA	NA
CTD-2008P7.6	20.8083	-0.633141	0.507577	-1.24738	0.212258	0.481407	CTD-2008P7.6	NA	NA
CTD-2008P7.5	10.1049	-0.0237127	0.661648	-0.0358388	0.971411	NA	CTD-2008P7.5	NA	NA
CTD-2008P7.1	50.0778	-0.424188	0.25737	-1.64816	0.0993192	0.315689	CTD-2008P7.1	NA	NA
PIK3R5	108.084	0.215608	0.230026	0.93732	0.348594	0.619865	PIK3R5	23533	ENSG00000141506
PIK3R4	4311.69	-0.0642915	0.071098	-0.904265	0.365855	0.636136	PIK3R4	30849	ENSG00000196455
PIK3R3	1406.01	0.0726989	0.073079	0.994799	0.319834	0.595211	PIK3R3	8503	ENSG00000117461
RP3-503A6.2	4.93086	1.25541	1.03781	1.20967	0.226407	NA	RP3-503A6.2	NA	NA
ST6GALNAC6	1993.36	-0.0487136	0.0988343	-0.492882	0.622096	0.819231	ST6GALNAC6	30815	ENSG00000160408
PRICKLE2-AS3	6.24763	0.195282	0.707806	0.275897	0.782627	NA	PRICKLE2-AS3	100874243	ENSG00000226017
RP1-142L7.5	11.562	-0.0331766	0.586612	-0.0565563	0.954899	NA	RP1-142L7.5	NA	NA
PTCRA	2.77644	1.7165	1.07736	1.59324	0.111106	NA	PTCRA	171558	ENSG00000171611
TAS1R3	26.4081	-0.104137	0.389454	-0.267393	0.789166	0.910626	TAS1R3	83756	ENSG00000169962
GS1-53I10.2	1.60638	1.1259	1.3206	0.852572	0.393897	NA	GS1-53I10.2	NA	NA
RP11-240L7.5	10.8469	0.414645	0.60858	0.681332	0.495662	NA	RP11-240L7.5	NA	NA
SLC51B	12.6273	-0.887753	0.682227	-1.30126	0.19317	NA	SLC51B	123264	ENSG00000186198
RTN4RL1	85.6058	0.288241	0.264632	1.08921	0.27606	0.552597	RTN4RL1	146760	ENSG00000185924
SPANXD	7.74501	-0.788919	0.745515	-1.05822	0.289955	NA	SPANXD	64648	ENSG00000196406
RTN4RL2	333.793	0.0810423	0.142691	0.567957	0.570064	0.786362	RTN4RL2	349667	ENSG00000186907
ATP5MGP8	1.37181	0.923678	1.42212	0.649508	0.51601	NA	ATP5MGP8	100462862	NA
RP4-604K5.3	2.25925	-1.48218	1.01035	-1.46699	0.142379	NA	RP4-604K5.3	NA	NA
RBKS	95.4189	-0.743228	0.251028	-2.96074	0.00306905	0.0360567	RBKS	64080	ENSG00000171174
CTD-3212A4.2	0.839053	2.81858	2.25562	1.24958	0.211452	NA	CTD-3212A4.2	NA	NA
NCAM1	1580.65	-0.0188396	0.0978257	-0.192584	0.847285	0.938348	NCAM1	4684	ENSG00000149294
NCAM2	212.251	-0.197212	0.135474	-1.45572	0.14547	0.39027	NCAM2	4685	ENSG00000154654
TICAM1	398.575	0.241442	0.115394	2.09233	0.0364086	0.17301	TICAM1	148022	ENSG00000127666
TICAM2	0.921511	1.44442	1.87321	0.771094	0.440651	NA	TICAM2	353376	ENSG00000243414
CGN	1462.87	0.115765	0.118011	0.980968	0.326609	0.601123	CGN	57530	ENSG00000143375
CGA	300.456	-0.417272	0.171834	-2.42834	0.0151681	0.10063	CGA	1081	ENSG00000135346
RP5-1087E8.2	0.827358	-1.72884	2.08632	-0.828652	0.407302	NA	RP5-1087E8.2	NA	NA
SNORA40B	1.12035	-3.99886	1.89476	-2.11049	0.0348164	NA	SNORA40B	109616967	ENSG00000208308
REEP1	792.825	0.237737	0.0885849	2.68372	0.00728083	0.0629084	REEP1	65055	ENSG00000068615
REEP3	1692.83	-0.0543223	0.0553261	-0.981857	0.32617	0.600715	REEP3	221035	ENSG00000165476
REEP2	4669.9	0.15365	0.10689	1.43746	0.150588	0.398482	REEP2	51308	ENSG00000132563
REEP5	5817.04	0.102032	0.0718164	1.42073	0.155395	0.406192	REEP5	7905	ENSG00000129625
REEP4	2511.53	0.155127	0.104194	1.48882	0.136534	0.377536	REEP4	80346	ENSG00000168476
REEP6	622.746	0.299069	0.137666	2.17243	0.0298233	0.152829	REEP6	92840	ENSG00000115255
CECR2	2668.63	0.0410549	0.141832	0.289461	0.772229	0.903413	CECR2	27443	ENSG00000099954
SREK1IP1	3224.97	-0.0483053	0.0736692	-0.655706	0.512013	0.748261	SREK1IP1	285672	ENSG00000153006
TSKS	28.4445	0.221723	0.388009	0.571437	0.567703	0.785123	TSKS	60385	ENSG00000126467
CECR7	17.3273	-0.23101	0.512169	-0.451044	0.651958	0.837946	CECR7	100130418	NA
TMEM127	2604.09	0.157754	0.0699989	2.25366	0.0242176	0.135268	TMEM127	55654	ENSG00000135956
ARL6IP6	2454.81	-0.169838	0.0627861	-2.70502	0.00683011	0.0602521	ARL6IP6	151188	ENSG00000177917
ARL6IP5	5603.04	0.118861	0.0710966	1.67183	0.0945587	0.306949	ARL6IP5	10550	ENSG00000144746
ARL6IP1	12381.9	0.0241025	0.0765298	0.314943	0.752805	0.892707	ARL6IP1	23204	ENSG00000170540
FEV	23.9614	0.291464	0.359729	0.810233	0.417806	0.67974	FEV	54738	ENSG00000163497
FER	1671.37	-0.0421402	0.136949	-0.307707	0.758305	0.895986	FER	2241	ENSG00000151422
FES	372.005	-0.192752	0.140819	-1.36879	0.171064	0.428744	FES	2242	ENSG00000182511
RP3-522J7.5	9.15356	-1.96394	0.694372	-2.82838	0.00467849	NA	RP3-522J7.5	NA	NA
RPL22P4	6.6758	-1.17147	0.764846	-1.53165	0.12561	NA	RPL22P4	100129102	ENSG00000225483
MAPK8IP1	1427.16	0.0135404	0.0933082	0.145115	0.88462	0.95382	MAPK8IP1	9479	ENSG00000121653
MAPK8IP2	4273.58	-0.00133553	0.0938827	-0.0142255	0.98865	0.99536	MAPK8IP2	23542	ENSG00000008735
MAPK8IP3	2333.39	-0.0882151	0.0789939	-1.11673	0.264109	0.54171	MAPK8IP3	23162	ENSG00000138834
LIG3	3050.88	0.239129	0.0789409	3.02921	0.00245194	0.030799	LIG3	3980	ENSG00000005156
WDR11-AS1	70.4677	0.0293322	0.269188	0.108965	0.91323	0.966596	WDR11-AS1	NA	NA
CASC11	3.57267	1.06752	0.992575	1.0755	0.28215	NA	CASC11	100270680	ENSG00000249375
CASC15	21.3401	-0.322197	0.411569	-0.782852	0.433714	0.69229	CASC15	401237	NA
CASC18	3.53859	-0.163969	1.07251	-0.152883	0.87849	NA	CASC18	101929110	ENSG00000257859
CFAP221	84.5571	-0.294031	0.232649	-1.26384	0.206288	0.474458	CFAP221	200373	ENSG00000163075
RP11-120M18.2	10.6732	0.057671	0.488036	0.11817	0.905933	NA	RP11-120M18.2	NA	NA
SEC31B	674.76	0.00515541	0.120856	0.0426572	0.965975	0.98747	SEC31B	25956	ENSG00000075826
UBOX5	689.259	0.00792726	0.0940137	0.0843203	0.932802	0.973401	UBOX5	22888	ENSG00000185019
ANKRD6	1288.22	-0.0640164	0.0736803	-0.86884	0.384935	0.651528	ANKRD6	22881	ENSG00000135299
ANKRD7	29.1606	0.146348	0.302804	0.483307	0.628877	0.823473	ANKRD7	56311	ENSG00000106013
ANKRD1	13736.7	-0.395501	0.0987786	-4.00391	6.23028e-05	0.00213522	ANKRD1	27063	ENSG00000148677
ANKRD2	7.23196	0.825436	0.807235	1.02255	0.306522	NA	ANKRD2	26287	ENSG00000165887
CH507-9B2.9	139.285	-0.222828	0.228675	-0.97443	0.329843	0.604613	CH507-9B2.9	NA	NA
RP11-387D10.4	2.6088	0.962818	0.984442	0.978035	0.328057	NA	RP11-387D10.4	NA	NA
RP11-713N11.6	1.18708	-3.04853	1.83261	-1.6635	0.096213	NA	RP11-713N11.6	NA	NA
CH507-9B2.5	107.713	-0.0747278	0.579211	-0.129017	0.897345	0.959007	CH507-9B2.5	NA	NA
ANKRD9	1696.17	0.228255	0.114574	1.99221	0.0463477	0.201187	ANKRD9	122416	ENSG00000156381
CH507-9B2.1	41.0237	0.105925	0.361638	0.292902	0.769597	0.901815	CH507-9B2.1	NA	NA
NFYC-AS1	209.575	-0.108509	0.154396	-0.702794	0.482184	0.727063	NFYC-AS1	100130557	NA
DISP1	457.894	0.151815	0.106101	1.43085	0.152472	0.401089	DISP1	84976	ENSG00000154309
DISP3	121.676	0.269462	0.226915	1.1875	0.23503	0.509701	DISP3	57540	ENSG00000204624
DISP2	284.495	0.0803193	0.15144	0.530369	0.595856	0.803705	DISP2	85455	ENSG00000140323
YWHAEP7	1.75408	0.607961	1.74288	0.348824	0.727221	NA	YWHAEP7	284100	ENSG00000276715
LONP2	4509.19	-0.0157854	0.0684435	-0.230634	0.817599	0.92427	LONP2	83752	ENSG00000102910
PDGFA	115.254	0.313294	0.179133	1.74894	0.0803014	0.278017	PDGFA	5154	ENSG00000197461
PDGFB	35.7463	-0.0119569	0.30316	-0.039441	0.968539	0.987934	PDGFB	5155	ENSG00000100311
LONP1	9966.78	0.159787	0.0823925	1.93935	0.0524593	0.216753	LONP1	9361	ENSG00000196365
PDGFD	93.381	-0.126627	0.191872	-0.659959	0.50928	0.74633	PDGFD	80310	ENSG00000170962
CTB-78O21.1	3.06532	1.74737	1.10899	1.57565	0.115108	NA	CTB-78O21.1	NA	NA
RP11-557L19.1	3.43065	-0.952561	1.12581	-0.846112	0.39749	NA	RP11-557L19.1	NA	NA
RP11-293M10.2	1.23033	3.28223	1.73884	1.88759	0.0590809	NA	RP11-293M10.2	NA	NA
RCC1	12410.7	0.23344	0.0534977	4.36356	1.27964e-05	0.000635958	RCC1	1104	ENSG00000180198
RCC2	20412.8	0.212784	0.0662177	3.21341	0.0013117	0.0202454	RCC2	55920	ENSG00000179051
RP11-394O2.3	40.0949	-0.79392	0.35666	-2.22599	0.0260151	0.141169	RP11-394O2.3	NA	NA
RP11-431N8.1	18.9844	0.411757	0.452604	0.90975	0.362954	0.633231	RP11-431N8.1	NA	NA
HIF3A	120.269	0.357369	0.17171	2.08124	0.0374117	0.175841	HIF3A	64344	ENSG00000124440
DUOXA2	2.45359	0.23108	1.05885	0.218235	0.827246	NA	DUOXA2	405753	ENSG00000140274
FHIT	339.716	-0.0884169	0.115396	-0.766208	0.443553	0.699433	FHIT	2272	ENSG00000189283
FAM83C-AS1	9.74635	-0.675115	0.641805	-1.0519	0.292845	NA	FAM83C-AS1	140846	ENSG00000235214
TRAM1L1	129.059	-0.227209	0.192574	-1.17985	0.238059	0.513028	TRAM1L1	133022	ENSG00000174599
USP7	12459	0.0920251	0.0642636	1.43199	0.152145	0.400608	USP7	7874	ENSG00000187555
MRGPRG-AS1	1.6552	-1.73014	1.8134	-0.954084	0.340041	NA	MRGPRG-AS1	283303	ENSG00000236301
SQLE	7755.74	0.150667	0.0771398	1.95317	0.0507993	0.212698	SQLE	6713	ENSG00000104549
MOB4P1	0.788473	4.00257	2.05955	1.94342	0.0519649	NA	MOB4P1	100421925	NA
SPTLC2	3749.18	0.224161	0.0907901	2.469	0.0135491	0.0941868	SPTLC2	9517	ENSG00000100596
SPTLC3	4.50169	0.524611	0.823651	0.636934	0.524168	NA	SPTLC3	55304	ENSG00000172296
RP11-395A13.3	38.9603	-0.594508	0.344805	-1.72419	0.0846744	0.287369	RP11-395A13.3	NA	NA
ABCD3	5518.22	0.0178992	0.0449416	0.398276	0.690426	0.861017	ABCD3	5825	ENSG00000117528
ABCD2	45.8174	-0.418555	0.289418	-1.4462	0.148122	0.394829	ABCD2	225	ENSG00000173208
ABCD4	2322.1	0.00675765	0.0784071	0.0861867	0.931318	0.972829	ABCD4	5826	ENSG00000119688
RP5-899B16.3	3.1827	0.0439141	1.21109	0.0362598	0.971075	NA	RP5-899B16.3	NA	NA
RNASEH2B-AS1	16.2852	-0.131187	0.449218	-0.292034	0.77026	0.902158	RNASEH2B-AS1	100874255	NA
RP13-210D15.10	4.70341	-1.23826	0.888187	-1.39414	0.163274	NA	RP13-210D15.10	NA	NA
WARS2-IT1	1.4429	-1.16606	1.3747	-0.848228	0.396311	NA	WARS2-IT1	104472716	NA
RP11-255A11.4	1.42849	1.33078	1.61522	0.8239	0.409997	NA	RP11-255A11.4	NA	NA
ZNF29P	8.76525	-0.0281126	0.578112	-0.0486283	0.961215	NA	ZNF29P	7577	ENSG00000108452
DGAT1	1563.78	0.100535	0.0804545	1.24959	0.21145	0.480347	DGAT1	8694	ENSG00000185000
DGAT2	183.685	0.168354	0.156718	1.07424	0.282713	0.558267	DGAT2	84649	ENSG00000062282
CTD-2589H19.7	7.79455	-1.80814	0.619247	-2.9199	0.00350142	NA	CTD-2589H19.7	NA	NA
CTD-2589H19.6	70.6961	0.0294913	0.258874	0.113921	0.9093	0.96451	CTD-2589H19.6	NA	NA
GRAP2	2.02193	0.445723	1.27382	0.34991	0.726406	NA	GRAP2	9402	ENSG00000100351
SOBP	807.406	0.000214352	0.116607	0.00183824	0.998533	0.999593	SOBP	55084	ENSG00000112320
AP001412.1	73.0757	-0.275057	0.215916	-1.27391	0.202695	0.470144	AP001412.1	NA	NA
TRAM1	9051.11	-0.0660174	0.0797142	-0.828176	0.407571	0.671452	TRAM1	23471	ENSG00000067167
GRAPL	1.701	2.67658	3.12398	0.856785	0.391563	NA	GRAPL	400581	ENSG00000189152
COL21A1	76.3713	0.12909	0.227918	0.566389	0.571129	0.787009	COL21A1	81578	ENSG00000124749
RP11-136K14.3	1.72509	-0.437821	1.21727	-0.359674	0.719091	NA	RP11-136K14.3	NA	NA
FLJ12825	21.2611	-0.618786	0.387659	-1.59621	0.110442	0.335223	FLJ12825	440101	ENSG00000248265
POLH-AS1	66.299	-0.0331664	0.237105	-0.139881	0.888754	0.955902	POLH-AS1	111216283	NA
KCNH5	16.746	-0.469572	0.448107	-1.0479	0.294684	0.56932	KCNH5	27133	ENSG00000140015
KCNH4	54.216	-0.29939	0.302278	-0.990444	0.321957	0.597469	KCNH4	23415	ENSG00000089558
KCNH7	4.13363	0.373577	0.909429	0.410782	0.681233	NA	KCNH7	90134	ENSG00000184611
KCNH6	28.5807	-0.0527185	0.289517	-0.182091	0.855511	0.94162	KCNH6	81033	ENSG00000173826
KCNH1	3.59068	-1.7394	0.954351	-1.8226	0.0683642	NA	KCNH1	3756	ENSG00000143473
KCNH3	73.5326	-0.461578	0.250504	-1.8426	0.0653875	0.247779	KCNH3	23416	ENSG00000135519
KCNH2	658.562	0.0752969	0.118437	0.635757	0.524935	0.757595	KCNH2	3757	ENSG00000055118
KCNH8	3.16365	-0.877384	1.20448	-0.728434	0.466348	NA	KCNH8	131096	ENSG00000183960
SNORD45C	41.5152	0.237477	0.289732	0.819643	0.41242	0.674591	SNORD45C	692085	ENSG00000206620
