## Supplementary material for "Intrinsic RNA targeting constrains the utility of CRISPR-Cas13 systems": Table S3 (part 2 of 3)

### Sheet: DE | Cas9 vs Vector (continued)
	baseMean	log2FoldChange	lfcSE	stat	pvalue	padj	symbol	entrez	ensembl
MIR544B	2.3224	-0.191341	1.09322	-0.175025	0.86106	NA	MIR544B	100422864	ENSG00000265981
RP11-436D10.3	1.55443	-1.74479	1.69065	-1.03203	0.30206	NA	RP11-436D10.3	NA	NA
ZNF292	3816.55	-0.196767	0.142176	-1.38396	0.16637	0.422369	ZNF292	23036	ENSG00000188994
SLC28A1	3.06183	0.457451	0.973922	0.4697	0.638569	NA	SLC28A1	9154	ENSG00000156222
NUP133	11357.5	-0.0691912	0.0472019	-1.46585	0.142688	0.386836	NUP133	55746	ENSG00000069248
RP11-25K19.1	41.27	0.317672	0.313674	1.01275	0.311181	0.586719	RP11-25K19.1	NA	NA
NDUFAF5	1567.38	-0.11855	0.088413	-1.34087	0.179964	0.439641	NDUFAF5	79133	ENSG00000101247
NDUFAF4	5064.65	0.00226935	0.103207	0.0219882	0.982457	0.992986	NDUFAF4	29078	ENSG00000123545
NDUFAF7	1254.72	-0.0905042	0.095941	-0.943331	0.345511	0.617793	NDUFAF7	55471	ENSG00000003509
NDUFAF6	788.542	-0.00844219	0.0900753	-0.0937238	0.925329	0.971025	NDUFAF6	137682	ENSG00000156170
NDUFAF1	1371	0.14359	0.0868996	1.65237	0.0984593	0.314152	NDUFAF1	51103	ENSG00000137806
PPP1R14BP5	1.50255	0.920987	1.65919	0.555082	0.578839	NA	PPP1R14BP5	442256	NA
RP11-843P14.1	40.0642	-0.137471	0.371572	-0.369971	0.711404	0.872437	RP11-843P14.1	NA	NA
RP11-715J22.3	34.1248	-0.445548	0.319553	-1.39429	0.163231	0.417521	RP11-715J22.3	NA	NA
ADIRF-AS1	1.82566	0.0265598	1.10544	0.0240265	0.980831	NA	ADIRF-AS1	100133190	NA
SZT2	1456.74	0.22757	0.212859	1.06911	0.28502	0.560205	SZT2	23334	ENSG00000198198
RP5-915N17.11	36.7432	-0.810997	0.34367	-2.35982	0.018284	0.113622	RP5-915N17.11	NA	NA
PIK3CD-AS2	549.663	0.0375918	0.141118	0.266386	0.789942	0.911025	PIK3CD-AS2	101929074	ENSG00000231789
AC144530.1	125.432	0.107162	0.251276	0.426472	0.669764	0.848868	AC144530.1	NA	NA
SSPOP	56.0976	0.382049	0.290198	1.31651	0.188003	0.451746	SSPOP	23145	ENSG00000197558
PRKAR1A	10552.1	-0.0552841	0.0651617	-0.848415	0.396207	0.662434	PRKAR1A	5573	ENSG00000108946
PRKAR1B	1218.56	-0.119502	0.114964	-1.03947	0.298585	0.574164	PRKAR1B	5575	ENSG00000188191
RP11-435O5.5	55.4531	-0.256235	0.225077	-1.13843	0.25494	0.53084	RP11-435O5.5	NA	NA
RP11-435O5.4	26.4726	0.0445167	0.428177	0.103968	0.917195	0.968492	RP11-435O5.4	NA	NA
NIPSNAP2	5377.2	0.113613	0.0616106	1.84405	0.0651759	0.247313	NIPSNAP2	2631	ENSG00000146729
NIPSNAP1	6779.07	0.334661	0.0694887	4.81605	1.46426e-06	0.000105775	NIPSNAP1	8508	ENSG00000184117
RALY	8738.46	0.211497	0.0769148	2.74976	0.00596396	0.0553711	RALY	22913	ENSG00000125970
STAG3	73.259	0.354124	0.245086	1.44489	0.148488	0.39537	STAG3	10734	ENSG00000066923
DCAKD	1899.67	0.179372	0.0661206	2.7128	0.00667178	0.0593346	DCAKD	79877	ENSG00000172992
AC005954.4	4.29846	-0.683035	0.829621	-0.823309	0.410332	NA	AC005954.4	NA	NA
AC005954.3	3.07131	-0.590303	1.07114	-0.551096	0.581568	NA	AC005954.3	NA	NA
RPS26P58	12.221	-0.272861	0.50101	-0.544621	0.586014	NA	RPS26P58	729188	NA
SCO1	5682.46	-0.0529409	0.0493936	-1.07182	0.283802	0.559572	SCO1	6341	ENSG00000133028
RNU6-826P	3.07042	0.425494	1.01626	0.418687	0.675445	NA	RNU6-826P	106479931	ENSG00000252636
CTD-2227C6.2	5.12959	-0.375853	0.826933	-0.454515	0.649458	NA	CTD-2227C6.2	NA	NA
CHAF1A	10710.9	-0.0191515	0.0564492	-0.339269	0.734407	0.884505	CHAF1A	10036	ENSG00000167670
CHAF1B	4609.64	-0.0151181	0.056541	-0.267384	0.789174	0.910626	CHAF1B	8208	ENSG00000159259
BIN1	520.287	0.305593	0.13567	2.25247	0.0242927	0.13557	BIN1	274	ENSG00000136717
BIN3	681.042	-0.0438202	0.09291	-0.471641	0.637183	0.828915	BIN3	55909	ENSG00000147439
BIN2	2.70298	-1.00664	1.1899	-0.845986	0.39756	NA	BIN2	51411	ENSG00000110934
LINC01748	3.06124	0.286118	0.947516	0.301967	0.762677	NA	LINC01748	105378763	ENSG00000226476
RP11-272D12.2	1.45209	0.157067	1.13713	0.138126	0.890141	NA	RP11-272D12.2	NA	NA
FAM133CP	21.9329	0.835487	0.427047	1.95643	0.0504146	0.211725	FAM133CP	728640	NA
RP3-483K16.4	10.8709	0.141806	0.725785	0.195383	0.845093	NA	RP3-483K16.4	NA	NA
AC024937.2	1.25603	1.67656	1.7162	0.976906	0.328616	NA	AC024937.2	NA	NA
AC024937.4	1.08757	3.5669	1.88987	1.88737	0.0591102	NA	AC024937.4	NA	NA
RP11-715J22.6	65.7004	-0.0134366	0.247981	-0.0541837	0.956789	0.983968	RP11-715J22.6	NA	NA
ZSCAN12P1	284.348	-0.423887	0.181656	-2.33346	0.0196241	0.119179	ZSCAN12P1	221584	NA
MIR3153	31.9663	0.33644	0.3416	0.984892	0.324677	0.599427	MIR3153	100422936	ENSG00000265112
RALA	4488.79	-0.051405	0.0586536	-0.876417	0.380803	0.648313	RALA	5898	ENSG00000006451
IQCJ-SCHIP1-AS1	2.99973	1.28933	1.14289	1.12813	0.259264	NA	IQCJ-SCHIP1-AS1	100874433	NA
IGDCC3	978.188	0.216206	0.099368	2.17581	0.0295695	0.15209	IGDCC3	9543	ENSG00000174498
HLA-DMB	8.03851	-3.16571	1.80709	-1.75183	0.0798026	NA	HLA-DMB	3109	ENSG00000242574
HLA-DMA	15.4149	-0.0772998	0.517134	-0.149477	0.881177	0.952532	HLA-DMA	3108	ENSG00000204257
SYTL5	1707.83	0.212385	0.0693196	3.06385	0.00218506	0.0284395	SYTL5	94122	ENSG00000147041
SYTL4	528.108	0.259538	0.116648	2.22496	0.0260841	0.141281	SYTL4	94121	ENSG00000102362
SYTL1	41.429	0.330211	0.336569	0.981111	0.326538	0.601104	SYTL1	84958	ENSG00000142765
CTD-2015H6.3	82.729	0.124603	0.217379	0.573209	0.566503	0.784299	CTD-2015H6.3	NA	NA
SNORA9B	19.2909	-0.459743	0.41566	-1.10606	0.268702	0.545945	SNORA9B	109616977	ENSG00000206897
FAM182B	18.2983	0.237408	0.509242	0.466199	0.641073	0.83132	FAM182B	728882	NA
FAM182A	9.52876	0.257633	0.663729	0.388159	0.697898	NA	FAM182A	284800	ENSG00000125804
PLEKHH3	1955.99	-0.0274638	0.13503	-0.203391	0.83883	0.933238	PLEKHH3	79990	ENSG00000068137
PLEKHH2	1032.01	-0.232728	0.135694	-1.71509	0.0863284	0.290299	PLEKHH2	130271	ENSG00000152527
PLEKHH1	1174.2	0.31548	0.113186	2.78728	0.00531532	0.0512349	PLEKHH1	57475	ENSG00000054690
RP11-380M21.1	0.89744	0.756862	1.80867	0.418464	0.675608	NA	RP11-380M21.1	NA	NA
TMEM131L	1756.24	0.167305	0.0954056	1.75362	0.0794955	0.276541	TMEM131L	23240	ENSG00000121210
PKIA-AS1	9.40797	0.799135	0.617903	1.2933	0.195907	NA	PKIA-AS1	101927003	ENSG00000254266
RP1-27K12.4	12.27	-0.464466	0.628577	-0.738916	0.459958	NA	RP1-27K12.4	NA	NA
RP11-1055B8.1	220.235	-0.259874	0.144434	-1.79926	0.0719779	0.262137	RP11-1055B8.1	NA	NA
RP11-1055B8.3	11.4501	-0.226604	0.570542	-0.397173	0.69124	NA	RP11-1055B8.3	NA	NA
PXN-AS1	140.867	0.13796	0.143223	0.963253	0.335421	0.609518	PXN-AS1	100506649	NA
MTRR	3524.17	-0.070694	0.0615057	-1.14939	0.250396	0.526419	MTRR	4552	ENSG00000124275
TEX19	43.7434	-0.100853	0.28554	-0.3532	0.723938	0.880053	TEX19	400629	ENSG00000182459
CTC-325H20.9	29.6472	-2.3687	0.446242	-5.3081	1.10774e-07	1.21614e-05	CTC-325H20.9	NA	NA
FOXP3	36.8608	-0.0507663	0.301361	-0.168457	0.866224	0.946974	FOXP3	50943	ENSG00000049768
HSPE1P21	1.28059	-1.12616	1.97991	-0.568793	0.569497	NA	HSPE1P21	106480258	NA
FOXP1	1221.09	0.14436	0.0699437	2.06395	0.0390226	0.180716	FOXP1	27086	ENSG00000114861
HSPE1P27	2.15522	1.11724	1.3815	0.80871	0.418682	NA	HSPE1P27	106480261	ENSG00000235112
IL10RA	193.365	0.0967365	0.142855	0.677163	0.498302	0.738936	IL10RA	3587	ENSG00000110324
FOXP4	3440.61	0.36543	0.11966	3.05389	0.00225894	0.0290516	FOXP4	116113	ENSG00000137166
CTC-325H20.7	4.32805	-0.369178	0.848605	-0.435041	0.663533	NA	CTC-325H20.7	NA	NA
RP11-297A16.2	21.0069	0.232614	0.408015	0.570111	0.568603	0.785527	RP11-297A16.2	NA	NA
RP11-345N11.1	4.89857	-0.622018	0.85358	-0.728717	0.466175	NA	RP11-345N11.1	NA	NA
MYCN	29.2211	0.503416	0.366037	1.37532	0.169034	0.426192	MYCN	4613	ENSG00000134323
MYCL	445.163	0.524222	0.102161	5.13135	2.87666e-07	2.62438e-05	MYCL	4610	ENSG00000116990
RP3-453I5.3	0.948495	-1.94285	1.81565	-1.07005	0.284595	NA	RP3-453I5.3	NA	NA
PARPBP	1372.27	-0.0513914	0.0946199	-0.543135	0.587037	0.797546	PARPBP	55010	ENSG00000185480
UPF3AP1	21.3472	-0.501577	0.459745	-1.09099	0.275278	0.551497	UPF3AP1	147226	NA
SPOP	4899.54	0.0947432	0.0440909	2.14881	0.0316492	0.157996	SPOP	8405	ENSG00000121067
TKT	17527.8	0.277432	0.0633603	4.37864	1.19424e-05	0.000605786	TKT	7086	ENSG00000163931
BMP10	2.56365	1.05411	1.04775	1.00607	0.314382	NA	BMP10	27302	ENSG00000163217
RP4-537K23.4	6.44464	-1.32685	0.645692	-2.05493	0.0398858	NA	RP4-537K23.4	NA	NA
TMEM45B	38.654	-0.0946485	0.305498	-0.309817	0.7567	0.895021	TMEM45B	120224	ENSG00000151715
SLC9A3-AS1	476.283	-0.0889461	0.130987	-0.679046	0.497109	0.738077	SLC9A3-AS1	100288152	NA
NPHP3-ACAD11	13.7078	0.0858916	0.555089	0.154735	0.877031	0.950963	NPHP3-ACAD11	100532724	ENSG00000274810
U47924.31	35.3166	-0.287083	0.291158	-0.986005	0.324131	0.599055	U47924.31	NA	NA
U47924.32	3.82695	-2.19608	0.908915	-2.41615	0.0156856	NA	U47924.32	NA	NA
TK2	508.742	-0.0668066	0.104683	-0.638181	0.523356	0.756629	TK2	7084	ENSG00000166548
SNORA81	37.9701	-0.318928	0.306249	-1.0414	0.29769	0.573084	SNORA81	677847	ENSG00000221420
PWP2	2647.32	0.322677	0.110845	2.91106	0.0036021	0.0402276	PWP2	5822	ENSG00000241945
LRRC37A11P	70.2262	0.254868	0.227934	1.11817	0.263496	0.541031	LRRC37A11P	342666	ENSG00000214553
BVES-AS1	54.2168	-0.320457	0.241364	-1.32769	0.18428	0.445999	BVES-AS1	154442	ENSG00000203808
SNORA50A	5.86594	0.459717	0.89194	0.515413	0.606265	NA	SNORA50A	677830	ENSG00000281910
MSLN	9.61068	-0.299545	0.60271	-0.496997	0.619191	NA	MSLN	10232	ENSG00000102854
ALOX15P1	45.4117	-0.0627926	0.275726	-0.227735	0.819852	0.924898	ALOX15P1	100652883	NA
ALOX15P2	1.43759	-0.158853	1.48101	-0.10726	0.914583	NA	ALOX15P2	642959	ENSG00000188101
OBI1-AS1	28.8788	-0.150523	0.358642	-0.419703	0.674702	0.852192	OBI1-AS1	100874222	ENSG00000234377
KRT18P5	31.372	0.602503	0.346501	1.73882	0.082067	0.281894	KRT18P5	728300	ENSG00000236670
KRT18P4	28.5671	0.0147822	0.339398	0.0435543	0.96526	0.987386	KRT18P4	391256	ENSG00000229222
KRT18P7	13.5689	0.425883	0.605946	0.702841	0.482155	0.727063	KRT18P7	100418877	ENSG00000258951
RP11-395I6.3	53.7098	-0.143357	0.304078	-0.471447	0.637322	0.828915	RP11-395I6.3	NA	NA
RP11-395I6.4	16.5666	-0.239406	0.448972	-0.533233	0.593872	0.802234	RP11-395I6.4	NA	NA
MALAT1	4571.79	-0.292864	0.194968	-1.50211	0.133069	0.372019	MALAT1	378938	ENSG00000251562
RP11-373D23.2	1.87055	-0.0355447	1.23502	-0.0287807	0.97704	NA	RP11-373D23.2	NA	NA
LRRC3C	12.6207	-0.203235	0.506105	-0.401567	0.688003	NA	LRRC3C	100505591	ENSG00000204913
LINC02006	1.22502	0.868723	1.75139	0.496018	0.619882	NA	LINC02006	105374165	NA
LINC02004	3.30999	-0.645044	1.07706	-0.598892	0.549245	NA	LINC02004	105374119	ENSG00000240006
AMDHD1	108.407	-0.319993	0.172247	-1.85776	0.0632034	0.242961	AMDHD1	144193	ENSG00000139344
CIB2	2702.39	0.23997	0.09436	2.54313	0.0109864	0.0825026	CIB2	10518	ENSG00000136425
ALDH3A2	6119.58	0.11701	0.0444021	2.63524	0.00840773	0.0694343	ALDH3A2	224	ENSG00000072210
NDFIP1	8721.62	0.183093	0.0432629	4.23211	2.31509e-05	0.00101322	NDFIP1	80762	ENSG00000131507
PRIMA1	17.1904	-0.549519	0.464874	-1.18208	0.237173	0.512219	PRIMA1	145270	ENSG00000175785
RFPL4AP6	0.933425	1.71156	2.08431	0.821165	0.411552	NA	RFPL4AP6	100130079	NA
RP11-122G18.14	259.275	-0.0676946	0.118599	-0.570783	0.568147	0.785222	RP11-122G18.14	NA	NA
RP5-1021I20.8	8.9873	-0.431169	0.776227	-0.555468	0.578575	NA	RP5-1021I20.8	NA	NA
ARID3A	2758.82	0.0887128	0.0882281	1.00549	0.314659	0.590743	ARID3A	1820	ENSG00000116017
FGF13-AS1	3.44708	0.864122	0.895529	0.964928	0.334581	NA	FGF13-AS1	100129662	ENSG00000226031
EVC	1002.66	0.233702	0.200211	1.16728	0.243097	0.518082	EVC	2121	ENSG00000072840
RPS6KL1	1522.08	0.0730145	0.0767512	0.951314	0.341445	0.615344	RPS6KL1	83694	ENSG00000198208
RP5-1021I20.1	26.2089	-0.525145	0.327412	-1.60393	0.10873	0.332755	RP5-1021I20.1	NA	NA
CELSR3	2050.82	-0.0994952	0.120381	-0.8265	0.408521	0.67203	CELSR3	1951	ENSG00000008300
CELSR2	1697.18	0.218491	0.199314	1.09621	0.272986	0.549476	CELSR2	1952	ENSG00000143126
CELSR1	2053.79	0.203209	0.144489	1.4064	0.159605	0.411878	CELSR1	9620	ENSG00000075275
RP4-800G7.2	392.423	0.147696	0.120674	1.22393	0.220979	0.491601	RP4-800G7.2	NA	NA
FAM185BP	94.8767	-0.538522	0.221504	-2.43121	0.0150486	0.100269	FAM185BP	641808	NA
LRRC38	2.89236	-0.0765751	1.04314	-0.0734082	0.941481	NA	LRRC38	126755	ENSG00000162494
LRRC39	215.472	-0.337126	0.155572	-2.167	0.0302347	0.154213	LRRC39	127495	ENSG00000122477
THAP5P1	10.8293	-0.327312	0.568968	-0.575274	0.565106	NA	THAP5P1	285872	NA
LRRC31	2.54253	-1.19388	1.26393	-0.944581	0.344873	NA	LRRC31	79782	ENSG00000114248
LRRC32	20.2694	0.0894756	0.384325	0.232812	0.815907	0.923666	LRRC32	2615	ENSG00000137507
LRRC34	363.665	0.135123	0.122668	1.10153	0.270665	0.546995	LRRC34	151827	ENSG00000171757
LRRC36	49.1865	0.122184	0.282053	0.433195	0.664873	0.845538	LRRC36	55282	ENSG00000159708
MFN2	14338.3	0.0342053	0.0648224	0.527677	0.597724	0.805034	MFN2	9927	ENSG00000116688
MFN1	2771.38	0.0402393	0.0696579	0.57767	0.563487	0.783011	MFN1	55669	ENSG00000171109
FAM117A	1517.58	-0.021435	0.0885836	-0.241975	0.808799	0.92044	FAM117A	81558	ENSG00000121104
FAM117B	1655.67	-0.104958	0.0823921	-1.27389	0.202704	0.470144	FAM117B	150864	ENSG00000138439
THTPA	639.684	0.195886	0.0904388	2.16595	0.0303148	0.154492	THTPA	79178	ENSG00000259431
SVIL	1627.51	0.176625	0.107499	1.64304	0.100375	0.318137	SVIL	6840	ENSG00000197321
TTC14	1554.16	-0.133925	0.0879157	-1.52334	0.127674	0.364151	TTC14	151613	ENSG00000163728
SLC26A4-AS1	16.8585	0.019967	0.496341	0.0402284	0.967911	0.987934	SLC26A4-AS1	286002	NA
RNU4-89P	5.05364	-0.055421	0.81875	-0.0676898	0.946033	NA	RNU4-89P	106481200	ENSG00000272359
CLCNKA	6.33234	0.0295805	0.699571	0.0422838	0.966272	NA	CLCNKA	1187	ENSG00000186510
CTA-204B4.2	78.694	-0.289384	0.200271	-1.44496	0.148468	0.39537	CTA-204B4.2	NA	NA
CLCNKB	75.5983	-0.157688	0.204982	-0.76928	0.441727	0.697914	CLCNKB	1188	ENSG00000184908
NBPF13P	16.8865	-0.95914	0.395948	-2.42239	0.0154188	0.101704	NBPF13P	644861	NA
CCDC169	62.1338	-0.379528	0.246293	-1.54096	0.123327	0.356938	CCDC169	728591	ENSG00000242715
CCDC168	47.4249	-0.676313	0.359698	-1.88023	0.0600771	0.235698	CCDC168	643677	ENSG00000175820
CCDC163	434.73	0.0821053	0.0998444	0.822333	0.410887	0.673843	CCDC163	126661	ENSG00000280670
CCDC160	58.5797	-0.439727	0.230301	-1.90936	0.056216	0.225794	CCDC160	347475	ENSG00000203952
CCDC167	3420.53	0.136811	0.11952	1.14467	0.252347	0.528633	CCDC167	154467	ENSG00000198937
RP11-1109F11.3	3.59596	0.603111	0.933515	0.646065	0.518237	NA	RP11-1109F11.3	NA	NA
CTD-2561B21.4	1.63346	2.49852	1.64805	1.51605	0.129508	NA	CTD-2561B21.4	NA	NA
CTD-2561B21.5	15.0655	-0.569388	0.492873	-1.15524	0.247991	0.523322	CTD-2561B21.5	NA	NA
CTD-2561B21.3	1.32422	-0.0788747	1.37394	-0.0574079	0.95422	NA	CTD-2561B21.3	NA	NA
CTD-2561B21.8	39.4271	-0.0977744	0.3129	-0.312478	0.754677	0.893928	CTD-2561B21.8	NA	NA
RARG	924.171	0.0140688	0.0832398	0.169016	0.865784	0.946875	RARG	5916	ENSG00000172819
CYP7B1	436.489	-0.268828	0.133278	-2.01704	0.0436913	0.193749	CYP7B1	9420	ENSG00000172817
LINC01068	16.6727	-1.2608	0.544864	-2.31397	0.0206694	0.123016	LINC01068	103724388	ENSG00000227676
LINC01063	18.6543	0.014316	0.462822	0.0309321	0.975324	0.990672	LINC01063	101929769	ENSG00000232065
RPS7P10	437.104	0.246292	0.223358	1.10268	0.270167	0.546752	RPS7P10	100128060	ENSG00000226525
RPS7P11	208.291	0.0191469	0.18221	0.105081	0.916311	0.967929	RPS7P11	644315	ENSG00000213326
BOLA3-AS1	543.524	0.188613	0.094855	1.98843	0.0467639	0.202297	BOLA3-AS1	NA	NA
CMKLR1	8.49776	-1.53146	0.734571	-2.08484	0.0370841	NA	CMKLR1	1240	ENSG00000174600
RPS7P12	2.33535	-0.543614	1.25247	-0.434032	0.664265	NA	RPS7P12	100270914	ENSG00000237432
RP11-461A8.4	101.724	-0.293143	0.17037	-1.72063	0.0853188	0.288584	RP11-461A8.4	NA	NA
UQCRQ	9592.94	0.113886	0.121326	0.938674	0.347898	0.619379	UQCRQ	27089	ENSG00000164405
SNORA51	65.7153	-0.286296	0.263929	-1.08474	0.278035	0.554037	SNORA51	677831	ENSG00000271798
UQCRH	19643.2	0.101482	0.112882	0.899008	0.368648	0.638635	UQCRH	7388	ENSG00000173660
RP11-802E16.3	3.3925	-0.885111	0.9406	-0.941008	0.346701	NA	RP11-802E16.3	NA	NA
UQCRB	16327.6	0.146917	0.113267	1.29709	0.194599	0.459359	UQCRB	7381	ENSG00000156467
SNORA53	12.335	0.243226	0.574571	0.423318	0.672063	NA	SNORA53	677832	ENSG00000212443
DLG2-AS2	0.722819	1.32064	2.1977	0.600918	0.547895	NA	DLG2-AS2	101929043	NA
SNORA52	71.0722	-0.185689	0.22077	-0.841093	0.400296	0.665516	SNORA52	619565	ENSG00000199785
GLDCP1	12.1467	-0.798626	1.12693	-0.708677	0.478525	NA	GLDCP1	2732	NA
ATP6V0D1	4762.7	0.087906	0.0817232	1.07566	0.282081	0.557775	ATP6V0D1	9114	ENSG00000159720
FLCN	3134.27	-0.429393	0.0590435	-7.27248	3.5294e-13	2.07828e-10	FLCN	201163	ENSG00000154803
WSB2	2325.56	0.0269522	0.0609874	0.441931	0.658539	0.841964	WSB2	55884	ENSG00000176871
RP11-791I24.5	3.26126	-0.560362	0.763847	-0.733605	0.46319	NA	RP11-791I24.5	NA	NA
RP4-622L5.7	37.4502	-1.13636	0.273821	-4.15002	3.32441e-05	0.00134304	RP4-622L5.7	NA	NA
KCNIP4	9.92135	0.578068	0.56203	1.02854	0.303698	NA	KCNIP4	80333	ENSG00000185774
MIR623	1.45429	3.98603	1.90892	2.08811	0.0367882	NA	MIR623	693208	ENSG00000207719
PIH1D1	4634.23	-0.00595737	0.0980298	-0.0607709	0.951542	0.981494	PIH1D1	55011	ENSG00000104872
LINC00339	73.6691	-0.145216	0.22618	-0.64204	0.520847	0.755321	LINC00339	29092	ENSG00000218510
LINC00337	878.766	-0.0872968	0.10026	-0.870703	0.383916	0.650415	LINC00337	NA	NA
LINC00336	4.33789	0.231836	0.880121	0.263414	0.792232	NA	LINC00336	401253	ENSG00000197251
LINC00334	9.35543	0.84401	0.554628	1.52176	0.12807	NA	LINC00334	114042	ENSG00000182586
MTCYBP28	1.22179	0.90375	1.52494	0.592646	0.553418	NA	MTCYBP28	107075134	ENSG00000260161
C3orf62	430.26	-0.2028	0.109386	-1.85398	0.0637418	0.244	C3orf62	375341	ENSG00000188315
AC097381.1	3.09784	-1.15959	1.23059	-0.942311	0.346034	NA	AC097381.1	NA	NA
RP5-820A21.2	13.9626	-0.0246601	0.531851	-0.0463666	0.963018	0.986601	RP5-820A21.2	NA	NA
S100A10	9309.71	0.30612	0.105386	2.90475	0.00367544	0.0407191	S100A10	6281	ENSG00000197747
SMC3P1	125.125	0.190722	0.169844	1.12293	0.261468	0.538453	SMC3P1	550644	NA
RP11-324F21.1	5.17945	-1.23565	0.791197	-1.56174	0.118349	NA	RP11-324F21.1	NA	NA
CARMAL	10.5563	-0.185723	0.523067	-0.355065	0.722541	NA	CARMAL	102724566	NA
THEM4	3078.6	0.1238	0.0764752	1.61882	0.105485	0.327077	THEM4	117145	ENSG00000159445
RNF148	8.91533	0.120977	0.703446	0.171977	0.863455	NA	RNF148	378925	ENSG00000235631
AP000936.1	30.6182	-1.01732	0.368478	-2.76086	0.00576494	0.0540658	AP000936.1	NA	NA
RP11-485M7.5	32.6584	0.287645	0.391473	0.734776	0.462476	0.712562	RP11-485M7.5	NA	NA
WASL-DT	247.24	-0.240902	0.13515	-1.78248	0.0746714	0.26732	WASL-DT	116435299	ENSG00000272686
SGSH	1293.34	-0.0253051	0.0892796	-0.283437	0.776842	0.90523	SGSH	6448	ENSG00000181523
RP11-138H11.1	1.93521	-1.89622	1.3313	-1.42433	0.15435	NA	RP11-138H11.1	NA	NA
PTPN9	4518	0.0977363	0.0535247	1.826	0.0678496	0.253646	PTPN9	5780	ENSG00000169410
PTPN3	1115.21	0.120958	0.0868565	1.39262	0.163734	0.418357	PTPN3	5774	ENSG00000070159
PTPN2	1636.87	-0.0268073	0.0783939	-0.341956	0.732384	0.884011	PTPN2	5771	ENSG00000175354
PTPN1	5492.53	0.0663525	0.0722079	0.91891	0.358143	0.629129	PTPN1	5770	ENSG00000196396
PTPN7	11.9448	0.290265	0.542819	0.534737	0.592832	NA	PTPN7	5778	ENSG00000143851
PTPN6	222.299	0.19587	0.152272	1.28632	0.198331	0.464564	PTPN6	5777	ENSG00000111679
PTPN5	20.5572	0.0821436	0.42941	0.191294	0.848295	0.938353	PTPN5	84867	ENSG00000110786
PTPN4	1389.15	-0.0352556	0.0844463	-0.417491	0.676319	0.852856	PTPN4	5775	ENSG00000088179
RN7SL382P	0.76652	0.878393	1.8598	0.472306	0.636709	NA	RN7SL382P	106481027	ENSG00000240723
RP1-138B7.4	2.44966	1.69239	1.69127	1.00066	0.31699	NA	RP1-138B7.4	NA	NA
BTF3	34565.2	0.14339	0.0953751	1.50344	0.132726	0.371741	BTF3	689	ENSG00000145741
SUMO2P19	2.7518	-0.374151	1.45172	-0.257729	0.796616	NA	SUMO2P19	100422265	ENSG00000253328
RP11-466A19.8	1.35067	-1.37568	1.43955	-0.955636	0.339256	NA	RP11-466A19.8	NA	NA
RP11-173G21.1	2.27348	1.15199	1.29546	0.889252	0.373868	NA	RP11-173G21.1	NA	NA
ZNF350-AS1	29.979	-0.518017	0.384744	-1.34639	0.178176	0.437763	ZNF350-AS1	101669766	ENSG00000269235
NNMT	6.19064	0.403415	0.783469	0.514909	0.606617	NA	NNMT	4837	ENSG00000166741
RP4-669L17.4	2.08262	3.42634	2.8333	1.20931	0.226544	NA	RP4-669L17.4	NA	NA
RP11-1057B6.1	1.15746	-2.65756	1.82928	-1.45279	0.146282	NA	RP11-1057B6.1	NA	NA
RP4-669L17.8	7.66491	0.490282	0.560602	0.874563	0.381812	NA	RP4-669L17.8	NA	NA
AGBL5	5146.66	0.0271801	0.0512312	0.530539	0.595739	0.803693	AGBL5	60509	ENSG00000084693
AGBL4	3.98738	-0.701692	0.819396	-0.856354	0.391802	NA	AGBL4	84871	ENSG00000186094
AGBL3	462.775	-0.154265	0.122155	-1.26286	0.20664	0.474754	AGBL3	340351	ENSG00000146856
AGBL2	2.62886	-2.45838	1.12981	-2.17593	0.0295608	NA	AGBL2	79841	ENSG00000165923
AGBL1	9.95603	-0.993649	0.555716	-1.78805	0.0737674	NA	AGBL1	123624	ENSG00000273540
ZFPM1-AS1	2.79397	-0.0921437	1.05615	-0.0872453	0.930477	NA	ZFPM1-AS1	100128882	ENSG00000261744
EVI5L	2115.08	-0.0114314	0.081196	-0.140788	0.888037	0.955435	EVI5L	115704	ENSG00000142459
RBM12B	2088.25	0.103918	0.124684	0.833456	0.404587	0.669443	RBM12B	389677	ENSG00000183808
ARRB2	6811.89	0.161131	0.0767801	2.0986	0.0358518	0.171486	ARRB2	409	ENSG00000141480
ARRB1	1436.53	0.192635	0.0665246	2.89569	0.00378322	0.0413927	ARRB1	408	ENSG00000137486
GPNMB	217.046	-0.95662	0.145854	-6.55876	5.42559e-11	1.88268e-08	GPNMB	10457	ENSG00000136235
RP1-7G5.5	1.53078	-2.97257	1.58821	-1.87164	0.0612561	NA	RP1-7G5.5	NA	NA
PSMA2	2.76288	0.68476	1.13549	0.60305	0.546475	NA	PSMA2	5683	ENSG00000106588
AKAP8L	6866.79	-0.157555	0.0838258	-1.87955	0.0601692	0.23587	AKAP8L	26993	ENSG00000011243
PSMA1	1740.69	-0.0115507	0.13025	-0.0886812	0.929335	0.972317	PSMA1	5682	ENSG00000129084
PSMA6	191.871	0.0462941	0.133612	0.34648	0.728982	0.882484	PSMA6	5687	ENSG00000100902
PSMA7	16332.2	0.120267	0.0941159	1.27786	0.201299	0.468292	PSMA7	5688	ENSG00000101182
PSMA4	26200.8	0.0617812	0.0973407	0.63469	0.525631	0.757999	PSMA4	5685	ENSG00000041357
PSMA5	9232.79	-0.0133459	0.0922364	-0.144692	0.884954	0.95382	PSMA5	5686	ENSG00000143106
RP11-44F14.6	13.5307	0.958707	0.524174	1.82899	0.0674016	0.252657	RP11-44F14.6	NA	NA
SYNRG	609.902	-0.147735	0.471659	-0.313224	0.75411	0.893583	SYNRG	11276	ENSG00000275066
FMR1-AS1	7.63823	0.454448	0.613567	0.740665	0.458896	NA	FMR1-AS1	100126270	ENSG00000268066
LLNLR-271C9.1	7.00511	1.17514	0.7755	1.51533	0.129689	NA	LLNLR-271C9.1	NA	NA
RPS6KA1	2958.03	0.217479	0.0700874	3.10297	0.00191591	0.026108	RPS6KA1	6195	ENSG00000117676
MSH4	42.4741	0.151355	0.343218	0.44099	0.65922	0.842478	MSH4	4438	ENSG00000057468
OBSCN-AS1	21.2682	-0.317005	0.43462	-0.729384	0.465767	0.714998	OBSCN-AS1	574407	ENSG00000162913
GUCD1	5164.34	0.221719	0.0617227	3.59218	0.000327924	0.00748793	GUCD1	83606	ENSG00000138867
RP11-305K5.1	19.5017	-0.417609	0.426151	-0.979955	0.327108	0.601907	RP11-305K5.1	NA	NA
RP11-666O2.2	10.8203	-0.525491	0.504054	-1.04253	0.297167	NA	RP11-666O2.2	NA	NA
RP11-666O2.5	2.13521	-1.25411	1.3031	-0.962405	0.335846	NA	RP11-666O2.5	NA	NA
ENKD1	1400.72	-0.0282453	0.137924	-0.204789	0.837737	0.932808	ENKD1	84080	ENSG00000124074
NAMA	1.71358	1.24828	1.55268	0.803952	0.421425	NA	NAMA	100996569	ENSG00000271086
RP11-177H13.2	7.98492	0.779519	0.764237	1.02	0.30773	NA	RP11-177H13.2	NA	NA
C9orf131	4.06695	-1.59334	0.984839	-1.61787	0.105691	NA	C9orf131	138724	ENSG00000174038
AGPAT5	4100.11	0.0100948	0.0558814	0.180647	0.856645	0.94228	AGPAT5	55326	ENSG00000155189
AGPAT4	1181.21	0.0390623	0.0679413	0.574942	0.565331	0.783945	AGPAT4	56895	ENSG00000026652
C9orf135	9.80215	0.291824	0.649253	0.449476	0.653088	NA	C9orf135	NA	NA
AGPAT2	2848.78	0.235849	0.125312	1.88209	0.0598232	0.235225	AGPAT2	10555	ENSG00000169692
AGPAT1	903.699	-0.0730912	0.103003	-0.709599	0.477953	0.723839	AGPAT1	10554	ENSG00000204310
C9orf139	16.3153	0.439624	0.550891	0.798024	0.424856	0.685016	C9orf139	NA	NA
RP11-457P14.5	5.13307	-0.0218046	0.785973	-0.0277422	0.977868	NA	RP11-457P14.5	NA	NA
RP11-1277A3.1	273.07	-0.0677564	0.135924	-0.498487	0.618141	0.817259	RP11-1277A3.1	NA	NA
RP11-1277A3.2	226.381	-0.11881	0.248719	-0.477687	0.632873	0.826311	RP11-1277A3.2	NA	NA
FOXO3	5347.65	0.108345	0.0922608	1.17434	0.24026	0.515255	FOXO3	2309	ENSG00000118689
FOXO1	1031.78	-0.117732	0.0705626	-1.66848	0.0952213	0.308236	FOXO1	2308	ENSG00000150907
RP11-356K23.1	1.56358	0.612262	1.49639	0.40916	0.682422	NA	RP11-356K23.1	NA	NA
FOXO6	290.985	0.278569	0.173958	1.60136	0.109297	0.333604	FOXO6	100132074	ENSG00000281518
FOXO4	1940.52	0.103219	0.0734174	1.40591	0.159749	0.412038	FOXO4	4303	ENSG00000184481
TMEM158	304.767	0.223211	0.165823	1.34608	0.178276	0.437849	TMEM158	25907	ENSG00000249992
ANGEL2	2221.16	0.0864453	0.0760133	1.13724	0.255439	0.531159	ANGEL2	90806	ENSG00000174606
ANGEL1	3322.1	0.0994157	0.0915714	1.08566	0.277628	0.553739	ANGEL1	23357	ENSG00000013523
RP11-412D9.4	48.703	-0.452335	0.292136	-1.54837	0.121533	0.354067	RP11-412D9.4	NA	NA
FOXD3-AS1	561.165	-0.116182	0.1283	-0.905543	0.365178	0.635562	FOXD3-AS1	100996301	ENSG00000230798
RP11-44F14.2	1.74765	1.17987	1.75738	0.671378	0.501979	NA	RP11-44F14.2	NA	NA
AC007191.4	197.903	-0.37973	0.219752	-1.728	0.0839891	0.285728	AC007191.4	NA	NA
CTD-3137H5.1	3.22889	0.443136	0.935262	0.473809	0.635636	NA	CTD-3137H5.1	NA	NA
RP11-488C13.8	6.42066	-0.31744	0.695904	-0.456155	0.648278	NA	RP11-488C13.8	NA	NA
RP11-15A1.4	12.9451	0.37279	0.50171	0.74304	0.457457	NA	RP11-15A1.4	NA	NA
KLHL4	736.293	0.0866795	0.123517	0.701764	0.482826	0.727379	KLHL4	56062	ENSG00000102271
C11orf24	2337.14	0.0600472	0.0885074	0.678443	0.497491	0.738361	C11orf24	53838	ENSG00000171067
KLHL5	2031.93	-0.000519953	0.0697979	-0.00744941	0.994056	0.998063	KLHL5	51088	ENSG00000109790
ATP6V0E2-AS1	1056.39	-0.42973	0.0812379	-5.28977	1.22469e-07	1.32212e-05	ATP6V0E2-AS1	401431	ENSG00000204934
ENSG10010134689.1	0.927049	-3.08631	2.04162	-1.5117	0.130611	NA	ENSG10010134689.1	NA	NA
KLHL2	1268.94	-0.0852341	0.0675036	-1.26266	0.206711	0.47477	KLHL2	11275	ENSG00000109466
ASMTL-AS1	3.21012	-2.99477	1.37158	-2.18345	0.0290029	NA	ASMTL-AS1	80161	NA
KLHL3	314.541	-0.0607279	0.161586	-0.375824	0.707048	0.8698	KLHL3	26249	ENSG00000146021
CCN5	1.74356	-1.66695	1.32216	-1.26078	0.207388	NA	CCN5	8839	ENSG00000064205
CCN6	17.3779	0.635848	0.461361	1.3782	0.168141	0.424935	CCN6	8838	ENSG00000112761
CCN1	10207.6	0.0998478	0.0909501	1.09783	0.272278	0.548508	CCN1	3491	ENSG00000142871
CCN2	4877.48	-0.023886	0.114114	-0.209317	0.834201	0.93146	CCN2	1490	ENSG00000118523
CCN3	112	0.155794	0.175012	0.890188	0.373365	0.64234	CCN3	4856	ENSG00000136999
KLHL1	2.61942	-0.0104849	1.09055	-0.0096143	0.992329	NA	KLHL1	57626	ENSG00000150361
METTL2A	4277.37	0.110235	0.0813812	1.35456	0.175559	0.434366	METTL2A	339175	ENSG00000087995
KMT5AP1	86.4049	0.00479672	0.216775	0.0221277	0.982346	0.992986	KMT5AP1	57108	NA
UST-AS2	0.918703	-0.456851	1.64799	-0.277217	0.781614	NA	UST-AS2	105378047	NA
SPAG1	650.05	-0.186184	0.097344	-1.91264	0.0557946	0.224682	SPAG1	6674	ENSG00000104450
ENSG10010139025.1	11.0446	-1.32917	0.576374	-2.30609	0.0211058	NA	ENSG10010139025.1	NA	NA
ENPP7P9	8.31637	0.289774	0.573533	0.505244	0.613388	NA	ENPP7P9	100421803	ENSG00000250476
ENPP7P8	3.88418	2.92712	1.27177	2.30161	0.0213571	NA	ENPP7P8	100421860	ENSG00000255319
ALLC	49.0261	0.348582	0.299004	1.16581	0.24369	0.51855	ALLC	55821	ENSG00000151360
RP11-367J11.2	10.0699	0.660352	0.586748	1.12544	0.260401	NA	RP11-367J11.2	NA	NA
ENPP7P2	3.51377	0.644389	1.04695	0.61549	0.538231	NA	ENPP7P2	100421813	ENSG00000239959
ENPP7P1	1.30945	0.315529	1.66208	0.18984	0.849435	NA	ENPP7P1	100421823	ENSG00000249188
ENPP7P7	10.1669	1.15324	0.574891	2.00602	0.0448542	NA	ENPP7P7	100421859	ENSG00000273819
ENPP7P5	3.39296	-2.91313	1.29568	-2.24834	0.0245547	NA	ENPP7P5	106480674	NA
ENPP7P4	5.81284	-1.58492	0.831781	-1.90546	0.0567209	NA	ENPP7P4	100421816	ENSG00000241278
SLC34A1	0.721126	0.336955	1.96735	0.171273	0.864009	NA	SLC34A1	6569	ENSG00000131183
SLC34A3	30.4151	0.525868	0.364756	1.4417	0.149387	0.396841	SLC34A3	142680	ENSG00000198569
SLC34A2	6.74397	0.302489	0.842109	0.359204	0.719443	NA	SLC34A2	10568	ENSG00000157765
EIF3CL	1023.8	0.153407	0.305534	0.502094	0.615602	0.815347	EIF3CL	728689	ENSG00000205609
AP000221.1	4.60852	0.179229	0.863991	0.207443	0.835664	NA	AP000221.1	NA	NA
UAP1L1	1431.55	-0.599926	0.0901473	-6.65495	2.83395e-11	1.05903e-08	UAP1L1	91373	ENSG00000197355
TP53RK-DT	10.6661	-1.28917	0.702504	-1.83511	0.0664891	NA	TP53RK-DT	118597844	NA
UBR3	2736.5	-0.32371	0.122223	-2.64853	0.00808436	0.0674818	UBR3	130507	ENSG00000144357
UBR2	3753.23	-0.120523	0.0887441	-1.35809	0.174435	0.433098	UBR2	23304	ENSG00000024048
UBR7	465.646	1.092	0.749872	1.45625	0.145323	0.390068	UBR7	55148	ENSG00000012963
UBR4	16179.2	0.00478951	0.213217	0.022463	0.982079	0.992986	UBR4	23352	ENSG00000127481
CCNP	26.3908	0.323489	0.437866	0.738784	0.460038	0.710448	CCNP	79935	ENSG00000105219
CCNQ	1758.56	0.225703	0.103656	2.17743	0.0294485	0.151668	CCNQ	92002	ENSG00000262919
HS6ST2-AS1	0.767053	-1.1176	2.17063	-0.514874	0.606641	NA	HS6ST2-AS1	100874102	ENSG00000235849
PACSIN1	231.368	0.088294	0.171418	0.515079	0.606498	0.810028	PACSIN1	29993	ENSG00000124507
CHP1P2	62.387	-0.419675	0.286897	-1.46281	0.143519	0.387774	CHP1P2	729603	NA
CCNF	3241.49	0.133072	0.0914941	1.45443	0.145827	0.390966	CCNF	899	ENSG00000162063
RP11-197B12.1	2.39145	-2.86163	1.29468	-2.2103	0.0270841	NA	RP11-197B12.1	NA	NA
TTLL6	67.0973	-0.338253	0.242806	-1.3931	0.163589	0.418065	TTLL6	284076	ENSG00000170703
CCNC	9284.35	-0.0663548	0.0638452	-1.03931	0.298662	0.574216	CCNC	892	ENSG00000112237
CCNO	345.938	0.107444	0.12605	0.852392	0.393997	0.660411	CCNO	10309	ENSG00000152669
CCNH	1753.76	-0.0364876	0.101946	-0.357912	0.720409	0.877735	CCNH	902	ENSG00000134480
CCNI	13676.5	0.117463	0.0575634	2.04058	0.0412926	0.187083	CCNI	10983	ENSG00000118816
CCNJ	4265.24	-0.103661	0.0603743	-1.71697	0.0859844	0.289697	CCNJ	54619	ENSG00000107443
CCNK	1478.77	-0.0509222	0.188819	-0.269688	0.7874	0.909893	CCNK	8812	ENSG00000090061
SAP18	16401.8	0.0575443	0.0844762	0.68119	0.495751	0.736778	SAP18	10284	ENSG00000150459
NCKAP1	11449.9	-0.00586222	0.0750672	-0.078093	0.937754	0.97561	NCKAP1	10787	ENSG00000061676
JMY	3206.08	-0.0799164	0.0972988	-0.821351	0.411447	0.674163	JMY	133746	ENSG00000152409
INVS	930.094	-0.139308	0.0898252	-1.55088	0.12093	0.353317	INVS	27130	ENSG00000119509
RPL9P9	635.636	-0.0723026	0.300319	-0.240752	0.809747	0.920878	RPL9P9	NA	NA
RPL9P5	1.43853	-1.11884	1.61378	-0.693303	0.488119	NA	RPL9P5	100129179	NA
RPL9P7	1663.58	-0.0849232	0.19177	-0.442838	0.657883	0.841494	RPL9P7	6126	ENSG00000238103
RPL9P3	1.83056	-0.187651	1.18033	-0.158983	0.873683	NA	RPL9P3	641616	ENSG00000240392
CDC25C	2344.17	-0.140314	0.0723796	-1.93858	0.0525519	0.217043	CDC25C	995	ENSG00000158402
CDC25B	3694.49	0.176358	0.0713457	2.47187	0.0134407	0.0936271	CDC25B	994	ENSG00000101224
GK-AS1	14.5275	-0.0210857	0.473084	-0.0445707	0.964449	0.987375	GK-AS1	100873902	NA
UAP1	4049.54	0.0405885	0.0683143	0.594144	0.552416	0.775665	UAP1	6675	ENSG00000117143
TMPRSS12	1.57186	2.03192	1.64829	1.23275	0.217669	NA	TMPRSS12	283471	ENSG00000186452
TMPRSS13	30.6829	0.293392	0.407306	0.720325	0.471325	0.719522	TMPRSS13	84000	ENSG00000137747
ZNF827	982.326	-0.103189	0.138229	-0.746508	0.45536	0.707093	ZNF827	152485	ENSG00000151612
LRIG3	1886.91	0.11253	0.0621035	1.81197	0.0699909	0.258328	LRIG3	121227	ENSG00000139263
LRIG2	1788.45	-0.0499053	0.0875681	-0.569902	0.568744	0.785545	LRIG2	9860	ENSG00000198799
LRIG1	2873.02	0.158697	0.08651	1.83443	0.06659	0.250722	LRIG1	26018	ENSG00000144749
RSPH10B2	24.7807	-0.0699367	0.517485	-0.135147	0.892495	0.957689	RSPH10B2	728194	ENSG00000169402
A1CF	20.7008	0.737689	0.524108	1.40751	0.159275	0.411249	A1CF	29974	ENSG00000148584
ITPR1-DT	17.9327	-0.870917	0.40879	-2.13047	0.0331325	0.163078	ITPR1-DT	100996539	NA
POT1	2486.71	-0.0645489	0.0683143	-0.944881	0.34472	0.616984	POT1	25913	ENSG00000128513
CTD-3091F23.1	18.0702	0.01121	0.438648	0.0255558	0.979612	0.992191	CTD-3091F23.1	NA	NA
CD302	137.011	0.22394	0.17521	1.27813	0.201205	0.468238	CD302	9936	ENSG00000241399
ANKFN1	5.93212	0.42545	0.668186	0.636725	0.524304	NA	ANKFN1	162282	ENSG00000153930
AL022393.9	83.3341	0.221976	0.209851	1.05778	0.290157	0.565042	AL022393.9	NA	NA
CLHC1	454.96	-0.112718	0.107395	-1.04957	0.293917	0.568582	CLHC1	130162	ENSG00000162994
MATN1-AS1	54.1855	0.0610826	0.26621	0.229453	0.818517	0.924436	MATN1-AS1	100129196	ENSG00000186056
yR211F11.2	0.917586	-0.22501	2.38384	-0.0943898	0.9248	NA	yR211F11.2	NA	NA
RP4-790G17.7	6.28856	-0.469015	0.742116	-0.631997	0.527389	NA	RP4-790G17.7	NA	NA
TMPO-AS1	549.805	-0.371232	0.0907871	-4.08904	4.33168e-05	0.00163126	TMPO-AS1	100128191	ENSG00000257167
EIF3KP1	2.82684	-1.22187	1.06132	-1.15127	0.249621	NA	EIF3KP1	134505	ENSG00000175749
CLPTM1L	2959.49	0.0145977	0.164575	0.0886994	0.929321	0.972317	CLPTM1L	81037	ENSG00000049656
RP11-376O6.2	11.7788	-0.200873	0.639962	-0.313883	0.75361	NA	RP11-376O6.2	NA	NA
CERT1	2509.97	-0.158837	0.0716967	-2.2154	0.0267324	0.143261	CERT1	10087	ENSG00000113163
RP11-95I16.2	1.19775	1.3353	1.79271	0.744848	0.456363	NA	RP11-95I16.2	NA	NA
RP11-2A1.2	5.25347	0.0533246	0.885705	0.0602058	0.951992	NA	RP11-2A1.2	NA	NA
PIAS2	1852.21	0.0113857	0.0624093	0.182436	0.855241	0.941506	PIAS2	9063	ENSG00000078043
PIAS3	1314.05	0.156128	0.0925829	1.68636	0.0917265	0.301595	PIAS3	10401	ENSG00000131788
PIAS1	2769.2	-0.0117369	0.0797663	-0.147141	0.883021	0.953166	PIAS1	8554	ENSG00000033800
PIAS4	3399.05	0.0595457	0.0765158	0.778215	0.436442	0.694517	PIAS4	51588	ENSG00000105229
TEX38	5.30012	-0.274413	0.674924	-0.406583	0.684314	NA	TEX38	374973	ENSG00000186118
ZNF316	3361.43	-0.19349	0.0985022	-1.96432	0.0494929	0.208997	ZNF316	100131017	ENSG00000205903
ZNF317	4504.22	-0.134673	0.0796794	-1.69019	0.0909914	0.3004	ZNF317	57693	ENSG00000130803
ZNF319	1022.74	-0.0702928	0.094599	-0.743061	0.457445	0.708466	ZNF319	57567	ENSG00000166188
RP4-635E18.7	90.1092	-0.0719559	0.225951	-0.318458	0.750137	0.890774	RP4-635E18.7	NA	NA
TEX30	1086.37	0.0252279	0.093167	0.270782	0.786559	0.909885	TEX30	93081	ENSG00000151287
PIFO	93.4316	-0.640891	0.217061	-2.95259	0.00315124	0.0366776	PIFO	128344	ENSG00000173947
RP11-443B7.1	3.07763	-1.37702	0.962699	-1.43038	0.152608	NA	RP11-443B7.1	NA	NA
RP11-45B20.6	1.1929	0.73674	2.20423	0.334239	0.738199	NA	RP11-45B20.6	NA	NA
SAE1	21354	0.0601468	0.0527883	1.13939	0.254539	0.530537	SAE1	10055	ENSG00000142230
RP11-800A18.3	2.70702	1.06801	1.17531	0.908706	0.363505	NA	RP11-800A18.3	NA	NA
CICP9	2.24805	0.116819	1.04054	0.112267	0.910611	NA	CICP9	100420293	NA
CICP5	7.94127	-0.336524	0.728266	-0.46209	0.644017	NA	CICP5	730978	NA
CICP3	3.70002	-0.932578	1.01214	-0.921391	0.356846	NA	CICP3	100132630	NA
OTOGL	9.08193	1.02728	0.651005	1.57799	0.114569	NA	OTOGL	283310	ENSG00000165899
AP4M1	585.443	0.0283474	0.103476	0.273952	0.784122	0.908644	AP4M1	9179	ENSG00000221838
RUNDC3A-AS1	100.333	0.104215	0.228652	0.455779	0.648549	0.835933	RUNDC3A-AS1	101926996	NA
RP11-115D19.4	1.0261	0.300558	1.70413	0.17637	0.860003	NA	RP11-115D19.4	NA	NA
AC000089.3	171.548	0.293789	0.170948	1.71859	0.0856894	0.289174	AC000089.3	NA	NA
RP11-72O13.2	0.888418	0.661606	1.60916	0.41115	0.680963	NA	RP11-72O13.2	NA	NA
AC007319.1	11.821	-0.263242	0.507042	-0.519173	0.60364	NA	AC007319.1	NA	NA
PIF1	484.87	-0.206145	0.132582	-1.55484	0.119984	0.352303	PIF1	80119	ENSG00000140451
SDHA	848.272	0.198633	0.109828	1.80859	0.0705146	0.259417	SDHA	6389	ENSG00000073578
RP11-115D19.1	8.67599	-0.179231	0.798448	-0.224474	0.822388	NA	RP11-115D19.1	NA	NA
SDHC	7167.71	0.10661	0.0742104	1.43659	0.150833	0.398828	SDHC	6391	ENSG00000143252
SDHB	9314.26	0.118401	0.104352	1.13463	0.25653	0.532337	SDHB	6390	ENSG00000117118
SDHD	4057.97	-0.029538	0.0985726	-0.299657	0.764439	0.899743	SDHD	6392	ENSG00000204370
RP11-379K22.3	1.4164	-1.18681	2.04621	-0.580004	0.561912	NA	RP11-379K22.3	NA	NA
CTD-2206G10.2	0.795773	-0.225	2.46239	-0.0913747	0.927195	NA	CTD-2206G10.2	NA	NA
RGPD5	265.085	0.105459	0.52091	0.202451	0.839564	0.933586	RGPD5	84220	ENSG00000015568
CENPS-CORT	349.464	-0.0181736	0.11155	-0.162918	0.870583	0.948597	CENPS-CORT	100526739	ENSG00000251503
XACT	5.40034	0.715539	0.670925	1.0665	0.2862	NA	XACT	105463123	NA
RP11-144G7.4	14.0302	0.271291	0.591659	0.458526	0.646575	0.834445	RP11-144G7.4	NA	NA
RP11-144G7.2	1.1293	2.81932	1.9175	1.47031	0.141477	NA	RP11-144G7.2	NA	NA
MSC-AS1	33.0389	-0.12829	0.338422	-0.379082	0.704627	0.868675	MSC-AS1	100132891	ENSG00000235531
TNXA	10.182	-1.44805	0.840085	-1.72369	0.0847637	NA	TNXA	7146	NA
RGPD8	666.125	-0.201535	0.127852	-1.57632	0.114953	0.342865	RGPD8	727851	ENSG00000169629
DLG1	2299.74	-0.119455	0.0917182	-1.30241	0.192776	0.457784	DLG1	1739	ENSG00000075711
DLG3	4253.97	0.149473	0.0577341	2.58899	0.00962588	0.0761188	DLG3	1741	ENSG00000082458
DLG2	88.1538	0.123907	0.193422	0.640601	0.521782	0.75585	DLG2	1740	ENSG00000150672
DLG5	0.532336	0	4.23172	0	1	NA	DLG5	9231	ENSG00000151208
DLG4	594.852	-0.134172	0.101076	-1.32743	0.184365	0.446151	DLG4	1742	ENSG00000132535
LINC01269	4.99317	0.363903	0.830836	0.437996	0.661389	NA	LINC01269	103695436	ENSG00000258689
SMG8	4303.11	-0.110183	0.0667467	-1.65077	0.0987865	0.314846	SMG8	55181	ENSG00000167447
FAM114A1	385.935	0.103261	0.125595	0.822173	0.410978	0.673878	FAM114A1	92689	ENSG00000197712
GRWD1	8308.04	0.0566526	0.0777458	0.728691	0.466191	0.715111	GRWD1	83743	ENSG00000105447
FAM114A2	2154.22	0.05757	0.0608753	0.945703	0.3443	0.616984	FAM114A2	10827	ENSG00000055147
LHB	36.7264	-0.233382	0.308718	-0.755972	0.449666	0.702482	LHB	3972	ENSG00000104826
IFNE	1.52534	-1.00504	1.50527	-0.667678	0.504339	NA	IFNE	338376	ENSG00000184995
RP11-249L21.6	20.7953	-1.04384	0.390323	-2.67431	0.0074884	0.0639063	RP11-249L21.6	NA	NA
GMIP	531.309	-0.0954659	0.11097	-0.860288	0.38963	0.656319	GMIP	51291	ENSG00000089639
CCDC200	4.73442	-1.11991	1.10575	-1.01281	0.311153	NA	CCDC200	100874261	ENSG00000236383
R3HCC1L	2315.31	-0.0741292	0.067253	-1.10224	0.270356	0.546752	R3HCC1L	27291	ENSG00000166024
ADRA1B	46.6632	0.174321	0.307414	0.567055	0.570677	0.786596	ADRA1B	147	ENSG00000170214
RN7SL809P	17.1313	-0.677342	0.437941	-1.54665	0.121947	0.354902	RN7SL809P	106479516	ENSG00000241217
ADRA1D	5.69531	-0.00134082	0.875757	-0.00153105	0.998778	NA	ADRA1D	146	ENSG00000171873
MIR4505	1.07846	3.35413	2.07779	1.61428	0.106468	NA	MIR4505	100616158	ENSG00000264741
FAM95B1	3.0991	0.0186414	0.975272	0.019114	0.98475	NA	FAM95B1	100133036	ENSG00000223839
RP11-53O19.3	259.164	-0.062976	0.147528	-0.426875	0.669471	0.848754	RP11-53O19.3	NA	NA
CWC15	5360.17	-0.0586675	0.114678	-0.511585	0.608941	0.811365	CWC15	51503	ENSG00000150316
CAPZB	11459.4	0.13422	0.0663472	2.023	0.0430736	0.192106	CAPZB	832	ENSG00000077549
RNU5A-4P	1.02339	0.640176	1.98241	0.322928	0.74675	NA	RNU5A-4P	100873870	ENSG00000252397
CTD-2619J13.9	26.2751	-0.440571	0.371256	-1.1867	0.235345	0.509937	CTD-2619J13.9	NA	NA
CTD-2619J13.8	26.9586	-0.122245	0.384404	-0.318011	0.750477	0.890907	CTD-2619J13.8	NA	NA
LINC01882	3.26958	-3.24533	1.51999	-2.13509	0.0327534	NA	LINC01882	100996324	NA
CTD-2619J13.5	11.0126	-0.221275	0.550552	-0.401914	0.687747	NA	CTD-2619J13.5	NA	NA
LINC01881	158.032	-0.312525	0.20432	-1.52958	0.12612	0.361788	LINC01881	728323	NA
RP11-681L4.2	6.33696	0.806239	0.769397	1.04788	0.294692	NA	RP11-681L4.2	NA	NA
TEX37	1.33535	0.754868	1.54914	0.487283	0.626058	NA	TEX37	200523	ENSG00000172073
AHSA1	11434.9	0.161068	0.0714761	2.25345	0.0242311	0.135304	AHSA1	10598	ENSG00000100591
RP11-698F20.3	1.00502	0.736767	2.07775	0.354598	0.72289	NA	RP11-698F20.3	NA	NA
SPP1	3.83078	-0.723872	1.06893	-0.67719	0.498285	NA	SPP1	6696	ENSG00000118785
TOMM6	2.85575	0.0199977	1.03765	0.019272	0.984624	NA	TOMM6	100188893	ENSG00000214736
GLMP	1990.43	0.0745998	0.075718	0.985231	0.32451	0.599305	GLMP	112770	ENSG00000198715
TOMM7	8276.62	0.0191089	0.120378	0.158741	0.873873	0.949566	TOMM7	54543	ENSG00000196683
RP11-408N14.1	1.80056	-0.81605	1.38086	-0.59097	0.55454	NA	RP11-408N14.1	NA	NA
AC003092.1	1.74117	-1.98761	1.40492	-1.41475	0.157142	NA	AC003092.1	NA	NA
TOMM5	13.1293	0.056864	0.480581	0.118323	0.905811	0.963464	TOMM5	401505	ENSG00000175768
RP1-130G2.1	2.42934	-1.1853	1.38355	-0.85671	0.391605	NA	RP1-130G2.1	NA	NA
GLMN	2336.95	-0.0209924	0.0851462	-0.246546	0.80526	0.918838	GLMN	11146	ENSG00000174842
GSTO2	342.065	0.272878	0.12746	2.14088	0.0322836	0.160227	GSTO2	119391	ENSG00000065621
GSTO1	7185.67	0.173875	0.110761	1.56983	0.116455	0.345543	GSTO1	9446	ENSG00000148834
TEX35	0.742886	1.19892	2.00684	0.597418	0.550228	NA	TEX35	84066	ENSG00000240021
TTC33	2059.81	-0.18363	0.0978853	-1.87597	0.0606592	0.237264	TTC33	23548	ENSG00000113638
TTC32	539.902	-0.329437	0.132976	-2.47742	0.0132336	0.0926492	TTC32	130502	ENSG00000183891
TTC31	1242.28	0.179328	0.0900044	1.99244	0.046323	0.201187	TTC31	64427	ENSG00000115282
HS3ST3B1	592.742	0.065619	0.0919873	0.713349	0.47563	0.72176	HS3ST3B1	9953	ENSG00000125430
SEMA3B-AS1	19.3966	-0.650511	0.379189	-1.71553	0.0862479	0.290195	SEMA3B-AS1	101928931	ENSG00000232352
TTC38	2674.07	0.149262	0.0656781	2.27262	0.023049	0.131345	TTC38	55020	ENSG00000075234
RP13-93L13.1	0.741741	-1.6971	2.02542	-0.837898	0.402088	NA	RP13-93L13.1	NA	NA
QPCTL	1020.04	0.235432	0.110667	2.12739	0.0333873	0.163827	QPCTL	54814	ENSG00000011478
RP11-48B3.3	117.774	-0.0588832	0.20973	-0.280756	0.778897	0.906319	RP11-48B3.3	NA	NA
RP11-48B3.5	28.7504	-1.11362	0.402947	-2.76368	0.00571537	0.0537305	RP11-48B3.5	NA	NA
HMGB2	33439.9	0.0965751	0.0923103	1.0462	0.295468	0.570106	HMGB2	3148	ENSG00000164104
HMGB1	42392.8	0.077162	0.0710152	1.08656	0.277233	0.553472	HMGB1	3146	ENSG00000189403
PPIAP35	1.98912	-0.643582	1.53313	-0.419783	0.674644	NA	PPIAP35	128192	NA
FRMPD4	37.3431	0.35918	0.324164	1.10802	0.267853	0.545019	FRMPD4	9758	ENSG00000169933
CTC-448F2.8	5.39722	-0.965146	0.909763	-1.06088	0.288746	NA	CTC-448F2.8	NA	NA
FRMPD1	54.0332	0.563151	0.254762	2.2105	0.0270705	0.143764	FRMPD1	22844	ENSG00000070601
FRMPD3	280.252	-0.159636	0.170857	-0.934328	0.350135	0.621649	FRMPD3	84443	ENSG00000147234
FRMPD2	2.86333	0.0384005	1.14808	0.0334476	0.973318	NA	FRMPD2	143162	ENSG00000170324
RDM1P2	5.83326	-0.520312	0.625559	-0.831756	0.405547	NA	RDM1P2	112577466	ENSG00000266497
FYCO1	1902.38	0.200953	0.133587	1.50429	0.132506	0.371526	FYCO1	79443	ENSG00000163820
CTC-448F2.6	13.6184	0.0523323	0.558132	0.0937633	0.925297	0.971025	CTC-448F2.6	NA	NA
CTC-448F2.4	2.87493	-0.596413	1.02087	-0.584221	0.559072	NA	CTC-448F2.4	NA	NA
STAG3L5P-PVRIG2P-PILRB	50.7923	-0.42332	0.242885	-1.74288	0.0813542	0.280148	STAG3L5P-PVRIG2P-PILRB	101752399	ENSG00000272752
GEMIN8	850.963	-0.17928	0.080264	-2.23362	0.0255078	0.13935	GEMIN8	54960	ENSG00000046647
GEMIN2	3822.75	-0.0216612	0.0943155	-0.229667	0.81835	0.92433	GEMIN2	8487	ENSG00000092208
GTF2H2C	337.621	-0.711954	0.343321	-2.07373	0.0381044	0.177693	GTF2H2C	728340	ENSG00000183474
ENHO	590.874	0.187783	0.130596	1.43789	0.150464	0.39831	ENHO	375704	ENSG00000168913
GEMIN6	2644.58	0.0922276	0.0934386	0.98704	0.323623	0.598808	GEMIN6	79833	ENSG00000152147
GEMIN7	103.824	0.0637676	0.167173	0.381447	0.702872	0.867646	GEMIN7	79760	ENSG00000142252
GEMIN4	7123.31	0.239588	0.0576582	4.15532	3.2483e-05	0.00132141	GEMIN4	50628	ENSG00000179409
GEMIN5	7165.45	0.0232735	0.0795217	0.292669	0.769775	0.90197	GEMIN5	25929	ENSG00000082516
BPIFC	6.68025	-0.934147	0.802991	-1.16333	0.244694	NA	BPIFC	254240	ENSG00000184459
KRBA1	1668.96	0.0465923	0.0825392	0.564486	0.572423	0.787939	KRBA1	84626	ENSG00000133619
KIF9-AS1	202.451	-0.253516	0.127137	-1.99404	0.0461476	0.200658	KIF9-AS1	285352	NA
KRBA2	255.138	-0.0959105	0.128305	-0.747518	0.454751	0.706565	KRBA2	124751	ENSG00000184619
LARP1B	2375.25	-0.0281265	0.0576625	-0.487779	0.625706	0.821047	LARP1B	55132	ENSG00000138709
MCRS1	6235.64	0.111196	0.0814649	1.36496	0.172265	0.43054	MCRS1	10445	ENSG00000187778
SNORD3G	1.8588	1.25181	1.72524	0.725585	0.468093	NA	SNORD3G	109616984	ENSG00000199666
SNORD3C	15.3755	0.185873	0.503027	0.369509	0.711748	0.872497	SNORD3C	780853	NA
SNORD3A	129.387	-0.384011	0.217907	-1.76227	0.0780231	0.273722	SNORD3A	780851	NA
AC092835.2	160.153	-0.166911	0.333158	-0.500995	0.616375	0.815843	AC092835.2	NA	NA
STX17-AS1	39.4076	-0.0488502	0.336918	-0.144991	0.884718	0.95382	STX17-AS1	NA	NA
STEEP1	3853.97	0.0268764	0.0916037	0.293398	0.769218	0.90162	STEEP1	63932	ENSG00000018610
PAN3-AS1	51.8389	-0.62468	0.289405	-2.15849	0.0308894	0.156255	PAN3-AS1	100288730	NA
RN7SL825P	5.31119	0.182247	0.934698	0.19498	0.845409	NA	RN7SL825P	107080654	ENSG00000239731
KIF18A	2261.22	-0.395562	0.0734761	-5.38354	7.30332e-08	8.53032e-06	KIF18A	81930	ENSG00000121621
KIF18B	4752.25	0.142792	0.0653412	2.18533	0.0288649	0.149654	KIF18B	146909	ENSG00000186185
ZSCAN16-AS1	281.826	-0.135294	0.136876	-0.988442	0.322936	0.598357	ZSCAN16-AS1	100129195	ENSG00000269293
RP11-547D24.1	2.36881	-1.46596	1.37735	-1.06433	0.287178	NA	RP11-547D24.1	NA	NA
AC073254.1	43.3844	0.00293048	0.268934	0.0108967	0.991306	0.996898	AC073254.1	NA	NA
PPP1R37	2466.64	0.0715006	0.0867577	0.824142	0.409859	0.672895	PPP1R37	284352	ENSG00000104866
RP11-136I14.5	6.33989	-0.622109	0.909099	-0.684313	0.493777	NA	RP11-136I14.5	NA	NA
RP11-490D19.8	1.68604	-0.627955	1.43553	-0.437438	0.661794	NA	RP11-490D19.8	NA	NA
RP11-736E3.1	1.00806	-1.15097	1.98806	-0.578939	0.562631	NA	RP11-736E3.1	NA	NA
RP11-736E3.3	1.05091	-1.05272	1.6987	-0.619722	0.535441	NA	RP11-736E3.3	NA	NA
MYL12BP1	40.5975	-0.535734	0.309644	-1.73016	0.0836013	0.284707	MYL12BP1	645094	NA
RP11-700H6.1	1.96254	1.30506	1.34726	0.968675	0.332708	NA	RP11-700H6.1	NA	NA
PPIAP33	2.09679	0.333166	1.62183	0.205426	0.83724	NA	PPIAP33	392285	NA
TGM2	304.617	0.27396	0.144303	1.89851	0.0576289	0.229664	TGM2	7052	ENSG00000198959
TGM4	20.6809	-0.417118	0.385656	-1.08158	0.279438	0.554978	TGM4	7047	ENSG00000163810
SMG5	17359.8	0.107328	0.0618322	1.73579	0.0826002	0.283019	SMG5	23381	ENSG00000198952
NUDT16L2P	4.37469	0.947691	0.915353	1.03533	0.300515	NA	NUDT16L2P	152195	ENSG00000246082
RP11-417N10.5	1.4507	-3.46782	1.6411	-2.11311	0.0345914	NA	RP11-417N10.5	NA	NA
RP11-417N10.3	1.19009	-1.40061	1.65222	-0.847712	0.396598	NA	RP11-417N10.3	NA	NA
EIF3H	18712.3	0.0516449	0.0649468	0.795188	0.426504	0.68623	EIF3H	8667	ENSG00000147677
EIF3I	19470.5	0.12529	0.0869817	1.44042	0.14975	0.397436	EIF3I	8668	ENSG00000084623
EIF3J	7420.97	0.041292	0.0613687	0.672851	0.501042	0.740737	EIF3J	8669	ENSG00000104131
EIF3K	9790.31	0.146273	0.098052	1.49179	0.135753	0.376636	EIF3K	27335	ENSG00000178982
EIF3L	11835.9	0.106444	0.067924	1.56711	0.11709	0.346525	EIF3L	51386	ENSG00000100129
EIF3M	16156.4	0.0434057	0.0894337	0.485339	0.627436	0.822417	EIF3M	10480	ENSG00000149100
EIF3A	38372.5	-0.1424	0.0746611	-1.90729	0.0564827	0.226397	EIF3A	8661	ENSG00000107581
EIF3B	29250.1	0.11638	0.0627662	1.85418	0.0637136	0.244	EIF3B	8662	ENSG00000106263
EIF3C	3761.19	0.268749	0.123566	2.17494	0.0296343	0.152221	EIF3C	8663	ENSG00000184110
EIF3D	24844.1	-0.0389964	0.0637038	-0.612152	0.540437	0.767909	EIF3D	8664	ENSG00000100353
EIF3E	29783.3	0.137544	0.0798061	1.72348	0.0848021	0.287637	EIF3E	3646	ENSG00000104408
EIF3F	11466.8	0.172713	0.0774278	2.23064	0.0257052	0.140074	EIF3F	8665	ENSG00000175390
EIF3G	12377.5	0.175698	0.0882131	1.99175	0.0463988	0.2013	EIF3G	8666	ENSG00000130811
MKKS	1147.2	0.157089	0.0799518	1.96479	0.0494384	0.20889	MKKS	8195	ENSG00000125863
NOL10	4034.28	-0.170265	0.0653132	-2.60689	0.00913679	0.0737012	NOL10	79954	ENSG00000115761
NOL12	156.217	-0.0193513	0.168391	-0.114919	0.908509	0.964392	NOL12	79159	ENSG00000273899
SMG7	6943.58	0.162602	0.106124	1.5322	0.125473	0.360573	SMG7	9887	ENSG00000116698
BARD1	2198.45	-0.0658713	0.0995426	-0.66174	0.508138	0.745555	BARD1	580	ENSG00000138376
TOP3BP1	4.60792	-0.118254	0.861079	-0.137332	0.890768	NA	TOP3BP1	23751	NA
RP1-47M23.3	1.01698	-1.73317	2.1823	-0.794196	0.427082	NA	RP1-47M23.3	NA	NA
RNA5SP78	2.93356	-1.36395	1.04774	-1.30181	0.192981	NA	RNA5SP78	100873312	ENSG00000201492
RNU6-1318P	1.17753	-0.225006	2.1581	-0.104261	0.916962	NA	RNU6-1318P	106480141	ENSG00000202259
RP11-370A5.1	19.419	0.4409	0.47571	0.926825	0.354017	0.625334	RP11-370A5.1	NA	NA
RP11-370A5.2	11.6435	0.140651	0.582389	0.241507	0.809162	NA	RP11-370A5.2	NA	NA
INPP5E	1782.72	-0.0228903	0.0833212	-0.274723	0.783529	0.908469	INPP5E	56623	ENSG00000148384
LINC02217	1.39425	-2.86193	1.67083	-1.71288	0.0867353	NA	LINC02217	101929544	ENSG00000248455
LINC02212	2.56147	0.0172851	0.969951	0.0178205	0.985782	NA	LINC02212	101929412	ENSG00000249396
LINC02213	1.08311	-2.11805	1.90386	-1.1125	0.265923	NA	LINC02213	389273	ENSG00000249160
LINC02210	14.1136	-0.785815	0.645857	-1.2167	0.223718	0.495135	LINC02210	147081	ENSG00000204650
LINC02211	8.56938	0.162003	0.629338	0.257418	0.796856	NA	LINC02211	105374693	NA
RP11-321N4.4	1.13659	-1.08954	1.5101	-0.721498	0.470603	NA	RP11-321N4.4	NA	NA
RN7SL678P	1.31791	-1.92798	1.60599	-1.20049	0.229948	NA	RN7SL678P	106481108	ENSG00000263969
SH3TC2	5.48726	0.701451	0.698223	1.00462	0.315078	NA	SH3TC2	79628	ENSG00000169247
AP000692.9	5.70643	-0.581206	0.808466	-0.7189	0.472203	NA	AP000692.9	NA	NA
TBC1D3P1-DHX40P1	3.75849	-0.547406	0.965872	-0.566749	0.570885	NA	TBC1D3P1-DHX40P1	653645	ENSG00000267104
MYCBPAP	22.0928	1.14507	0.405005	2.8273	0.0046943	0.0473869	MYCBPAP	84073	ENSG00000136449
RNU6-118P	3.62955	0.0107856	0.903693	0.011935	0.990477	NA	RNU6-118P	106479618	ENSG00000252361
LL0XNC01-7P3.1	134.861	-0.109265	0.198149	-0.551428	0.58134	0.793579	LL0XNC01-7P3.1	NA	NA
TUBD1	1257.46	-0.0828378	0.0739154	-1.12071	0.262411	0.539424	TUBD1	51174	ENSG00000108423
MRNIP	983.358	-0.0576431	0.107307	-0.537178	0.591145	0.80005	MRNIP	51149	ENSG00000161010
RP11-421A16.1	10.6678	0.278494	0.578863	0.481106	0.630441	NA	RP11-421A16.1	NA	NA
CTD-2545H1.2	6.30065	-0.943621	0.764831	-1.23376	0.217291	NA	CTD-2545H1.2	NA	NA
MSANTD4	1360.19	-0.252198	0.0797248	-3.16336	0.0015596	0.0229754	MSANTD4	84437	ENSG00000170903
RP11-352J13.1	5.45486	0.499502	0.79289	0.629977	0.52871	NA	RP11-352J13.1	NA	NA
PPP1R14BP2	1.16138	0.591456	1.58922	0.372167	0.709769	NA	PPP1R14BP2	729406	NA
PPP1R14BP3	683.177	0.0513522	0.133812	0.383764	0.701153	0.86673	PPP1R14BP3	100507617	NA
RP11-843P14.2	36.2571	-0.6002	0.332174	-1.80689	0.0707799	0.260001	RP11-843P14.2	NA	NA
SDSL	559.734	0.289943	0.15602	1.85837	0.0631162	0.242818	SDSL	113675	ENSG00000139410
CDC27P1	2.58204	0.140226	0.975486	0.143749	0.885698	NA	CDC27P1	647696	NA
RNU6-45P	7.63651	-1.12768	0.664453	-1.69716	0.0896665	NA	RNU6-45P	100873759	ENSG00000207200
LINC01740	1.17949	-2.03194	1.91877	-1.05898	0.289607	NA	LINC01740	101929565	ENSG00000228067
RP11-351M8.1	1.09773	0.462883	1.8546	0.249586	0.802908	NA	RP11-351M8.1	NA	NA
ISX	1.21006	0.42892	1.39696	0.307039	0.758814	NA	ISX	91464	ENSG00000175329
TNIP2	1944.87	0.197425	0.0812069	2.43114	0.0150514	0.100269	TNIP2	79155	ENSG00000168884
RPL7AP6	2342.74	0.213422	0.119423	1.7871	0.0739211	0.265957	RPL7AP6	326310	ENSG00000242071
CDKN2B-AS1	300.429	-0.0230051	0.175936	-0.130759	0.895966	0.958824	CDKN2B-AS1	100048912	ENSG00000240498
RP11-823P9.3	3.12837	-0.777799	1.04109	-0.747099	0.455004	NA	RP11-823P9.3	NA	NA
DBF4B	1646.59	-0.0265001	0.0938774	-0.282285	0.777725	0.905679	DBF4B	80174	ENSG00000161692
DNAJB9	794.272	-0.142311	0.102379	-1.39004	0.164518	0.419652	DNAJB9	4189	ENSG00000128590
DNAJB2	2817.48	0.0515288	0.0957306	0.538269	0.590391	0.799576	DNAJB2	3300	ENSG00000135924
DNAJB1	7094.03	-0.0847044	0.0500523	-1.69232	0.0905857	0.299823	DNAJB1	3337	ENSG00000132002
ERCC6L	3721.46	0.0845988	0.0521862	1.62109	0.104998	0.326625	ERCC6L	54821	ENSG00000186871
DNAJB7	84.4161	-0.224858	0.191937	-1.17152	0.241389	0.51648	DNAJB7	150353	ENSG00000172404
DNAJB6	11933.4	0.0468039	0.0394168	1.18741	0.235065	0.509701	DNAJB6	10049	ENSG00000105993
DNAJB5	553.544	-0.0731006	0.088781	-0.823381	0.410291	0.673377	DNAJB5	25822	ENSG00000137094
DNAJB4	1112.33	-0.281105	0.0924992	-3.03899	0.0023737	0.0301742	DNAJB4	11080	ENSG00000162616
GPATCH11	2506.89	-0.172031	0.0820864	-2.09574	0.0361056	0.172127	GPATCH11	253635	ENSG00000152133
AMDHD2	630.004	0.0929923	0.12401	0.749875	0.45333	0.705632	AMDHD2	51005	ENSG00000162066
GOLPH3-DT	180.208	-0.445193	0.164838	-2.7008	0.00691739	0.0606036	GOLPH3-DT	118597838	NA
AP001350.4	34.0143	-0.614408	0.348974	-1.76061	0.0783042	0.27446	AP001350.4	NA	NA
RP4-800G7.3	17.8083	0.326666	0.448892	0.727716	0.466788	0.715849	RP4-800G7.3	NA	NA
RP4-800G7.1	1.61805	-0.167231	1.55394	-0.107618	0.914299	NA	RP4-800G7.1	NA	NA
DIDO1	6730.82	0.0546661	0.0943923	0.579137	0.562497	0.78231	DIDO1	11083	ENSG00000101191
RP11-367N14.2	56.9738	-0.253213	0.29442	-0.860038	0.389768	0.656494	RP11-367N14.2	NA	NA
RP11-270M14.4	4.04549	-0.918473	0.859963	-1.06804	0.285503	NA	RP11-270M14.4	NA	NA
RAB24	2504.36	-0.00962788	0.0895554	-0.107508	0.914386	0.967143	RAB24	53917	ENSG00000169228
KLRC4-KLRK1	1.06856	1.01298	1.64228	0.61681	0.53736	NA	KLRC4-KLRK1	100528032	ENSG00000213809
GRIK1	29.1277	0.120847	0.354602	0.340797	0.733257	0.884185	GRIK1	2897	ENSG00000171189
GRIK2	26.2419	0.130834	0.378664	0.345516	0.729707	0.882603	GRIK2	2898	ENSG00000164418
GRIK3	39.3872	0.0336388	0.399085	0.0842896	0.932826	0.973401	GRIK3	2899	ENSG00000163873
GRIK4	98.7647	0.0772105	0.184904	0.417571	0.676261	0.852856	GRIK4	2900	ENSG00000149403
GRIK5	297.16	-0.0846014	0.120156	-0.704094	0.481374	0.726605	GRIK5	2901	ENSG00000105737
__alignment_not_unique	4.42736e+06	-0.0340608	0.0633269	-0.537856	0.590676	0.799629	__alignment_not_unique	NA	NA
RNF149	2040.77	-0.14717	0.0623114	-2.36185	0.0181839	0.113207	RNF149	284996	ENSG00000163162
RP3-475N16.1	74.775	0.181426	0.219382	0.826989	0.408243	0.671838	RP3-475N16.1	NA	NA
RAB29	2403.27	0.0632228	0.0668676	0.945492	0.344408	0.616984	RAB29	8934	ENSG00000117280
RNF141	2897.37	0.00227317	0.0660725	0.0344042	0.972555	0.989445	RNF141	50862	ENSG00000110315
RNF145	5424.98	-0.00652917	0.0496111	-0.131607	0.895295	0.958784	RNF145	153830	ENSG00000145860
RP11-567I13.1	0.674052	-2.09192	2.50447	-0.835277	0.403562	NA	RP11-567I13.1	NA	NA
RP3-475N16.9	67.7996	-0.294018	0.222831	-1.31946	0.187014	0.450597	RP3-475N16.9	NA	NA
RNF146	1326.35	-0.127857	0.0842499	-1.51759	0.129119	0.366495	RNF146	81847	ENSG00000118518
RP11-343C2.10	2.3861	-0.198649	1.15912	-0.17138	0.863925	NA	RP11-343C2.10	NA	NA
GRSF1	8425.99	0.0212314	0.0575499	0.368921	0.712187	0.872661	GRSF1	2926	ENSG00000132463
CALU	15423.7	0.0526951	0.0585563	0.899905	0.368171	0.638207	CALU	813	ENSG00000128595
CSTF3-DT	28.2469	-0.202134	0.327472	-0.617256	0.537066	0.765565	CSTF3-DT	338739	ENSG00000247151
RP11-596D21.1	2.16834	-1.52007	1.09458	-1.38873	0.164915	NA	RP11-596D21.1	NA	NA
XCR1	5.65103	-0.550832	0.672519	-0.819058	0.412753	NA	XCR1	2829	ENSG00000173578
RP11-333E1.2	2.90357	-1.96042	1.4868	-1.31855	0.18732	NA	RP11-333E1.2	NA	NA
LL22NC01-132D12.3	2.0923	-1.92348	1.16319	-1.65362	0.0982046	NA	LL22NC01-132D12.3	NA	NA
LL22NC01-132D12.4	46.4659	0.111028	0.309998	0.358155	0.720227	0.877568	LL22NC01-132D12.4	NA	NA
RP11-565D17.2	3.28689	-0.729071	0.95809	-0.760963	0.446679	NA	RP11-565D17.2	NA	NA
XPR1	2653.49	0.150003	0.0785395	1.90991	0.0561452	0.225636	XPR1	9213	ENSG00000143324
NFXL1	1991.97	-0.166628	0.0697611	-2.38856	0.0169146	0.108084	NFXL1	152518	ENSG00000170448
GREM2	21.7306	0.0262187	0.436577	0.0600551	0.952112	0.981605	GREM2	64388	ENSG00000180875
RP11-29H20.2	1.12044	1.68302	1.97388	0.852647	0.393855	NA	RP11-29H20.2	NA	NA
GREM1	3.38804	1.0118	1.10448	0.91608	0.359625	NA	GREM1	26585	ENSG00000166923
RP1-20B11.2	5.21462	0.272848	0.760208	0.358913	0.71966	NA	RP1-20B11.2	NA	NA
PADI1	7.23286	-0.891101	0.607396	-1.46708	0.142353	NA	PADI1	29943	ENSG00000142623
PADI3	39.1325	0.567813	0.341849	1.661	0.0967125	0.311197	PADI3	51702	ENSG00000142619
PADI2	348.848	0.580716	0.145846	3.98171	6.8422e-05	0.00227792	PADI2	11240	ENSG00000117115
PADI4	1.38655	-2.38987	1.76371	-1.35503	0.175409	NA	PADI4	23569	ENSG00000159339
LL22NC03-2H8.4	40.5462	-0.242951	0.335125	-0.724956	0.468479	0.717304	LL22NC03-2H8.4	NA	NA
ZPLD1	1.11616	-0.111951	1.63761	-0.0683627	0.945497	NA	ZPLD1	131368	ENSG00000170044
GSTP1	17024.6	0.256772	0.105403	2.4361	0.0148466	0.0994128	GSTP1	2950	ENSG00000084207
ATP6V1C2	137.387	0.168265	0.168381	0.999308	0.317646	0.593312	ATP6V1C2	245973	ENSG00000143882
ATP6V1C1	5677.88	-0.15866	0.0655477	-2.42053	0.015498	0.102087	ATP6V1C1	528	ENSG00000155097
RP11-709A23.1	1.59468	3.56367	1.61258	2.20992	0.0271109	NA	RP11-709A23.1	NA	NA
AC003075.4	19.7512	0.108693	0.483295	0.2249	0.822057	0.926039	AC003075.4	NA	NA
VPS37B	2332.12	-0.0998998	0.0904594	-1.10436	0.269437	0.54634	VPS37B	79720	ENSG00000139722
ZNF322P1	28.4868	-0.350307	0.38206	-0.916891	0.3592	0.630307	ZNF322P1	387328	NA
AOC4P	32.7501	0.482196	0.387907	1.24307	0.213842	0.483296	AOC4P	90586	ENSG00000260105
UNK	2215.14	0.27712	0.0559981	4.94875	7.46934e-07	5.96894e-05	UNK	85451	ENSG00000132478
PPP1R3G	142.751	0.613565	0.181671	3.37734	0.000731894	0.0134298	PPP1R3G	648791	ENSG00000219607
PPP1R3F	291.126	-0.912233	0.150537	-6.05987	1.36227e-09	2.87736e-07	PPP1R3F	89801	ENSG00000049769
PPP1R3E	517.879	0.00753085	0.0995875	0.0756204	0.939721	0.976349	PPP1R3E	90673	ENSG00000235194
PPP1R3D	488.45	0.146198	0.0984911	1.48437	0.13771	0.379569	PPP1R3D	5509	ENSG00000132825
PPP1R3C	364.941	0.285381	0.175491	1.62618	0.103911	0.324784	PPP1R3C	5507	ENSG00000119938
PPP1R3B	1003.84	-0.0686763	0.0795682	-0.863112	0.388076	0.654803	PPP1R3B	79660	ENSG00000173281
SYNE4	23.5673	-0.562765	0.393923	-1.42862	0.153115	0.402561	SYNE4	163183	ENSG00000181392
TNFRSF13C	226.007	0.0102412	0.15311	0.0668877	0.946671	0.979197	TNFRSF13C	115650	ENSG00000159958
NSG1	644.833	0.241231	0.107697	2.23991	0.0250968	0.138232	NSG1	27065	ENSG00000168824
NSG2	7.30559	0.392774	0.680739	0.576982	0.563952	NA	NSG2	51617	ENSG00000170091
PPP2R3C	3945.31	-0.288106	0.0769307	-3.74501	0.000180387	0.00476908	PPP2R3C	55012	ENSG00000092020
RBX1P2	108.637	-0.181138	0.215732	-0.839644	0.401108	0.666308	RBX1P2	100500934	NA
PNPLA5	5.77069	0.564837	0.685971	0.823412	0.410274	NA	PNPLA5	150379	ENSG00000100341
NCKAP5	589.569	0.258967	0.162851	1.59021	0.111788	0.337832	NCKAP5	344148	ENSG00000176771
YTHDC1	2348.77	0.401525	0.622721	0.644792	0.519062	0.754497	YTHDC1	91746	ENSG00000083896
IL6R-AS1	3.7611	0.0719439	0.996209	0.0722176	0.942429	NA	IL6R-AS1	101928101	ENSG00000228013
PPP1R36	26.8904	0.275755	0.419655	0.657099	0.511118	0.747495	PPP1R36	145376	ENSG00000165807
PPP1R32	90.9343	0.201308	0.23421	0.859516	0.390056	0.656798	PPP1R32	220004	ENSG00000162148
PPIAP52	1.17183	-0.926381	1.60305	-0.577887	0.56334	NA	PPIAP52	111082965	ENSG00000270606
PPIAP53	10.6451	-0.423218	0.576823	-0.733706	0.463128	NA	PPIAP53	649873	NA
ZBTB1	2051.84	-0.254548	0.0685997	-3.71063	0.000206744	0.00531184	ZBTB1	22890	ENSG00000126804
INPP5A	1851.67	0.0655452	0.058106	1.12803	0.259308	0.535822	INPP5A	3632	ENSG00000068383
INPP5B	1280.93	-0.107608	0.0716148	-1.5026	0.132942	0.372019	INPP5B	3633	ENSG00000204084
INPP5D	23.085	0.316993	0.415311	0.763266	0.445305	0.700336	INPP5D	3635	ENSG00000168918
INPP5F	1178.94	-0.0364547	0.0861285	-0.423259	0.672106	0.850395	INPP5F	22876	ENSG00000198825
INPP5J	773.22	0.127178	0.10083	1.2613	0.207199	0.475304	INPP5J	27124	ENSG00000185133
INPP5K	1430.52	0.00916085	0.0690679	0.132636	0.894482	0.95819	INPP5K	51763	ENSG00000132376
PDLIM1P4	2.91715	-0.890197	1.1119	-0.800612	0.423356	NA	PDLIM1P4	100419185	ENSG00000249274
MSANTD1	27.2833	-0.0834395	0.365801	-0.228101	0.819568	0.924779	MSANTD1	345222	ENSG00000188981
MSANTD2	605.464	-0.378764	0.0900856	-4.20449	2.61671e-05	0.00112745	MSANTD2	79684	ENSG00000120458
MSANTD3	1520.02	-0.0988636	0.0750286	-1.31768	0.187611	0.451196	MSANTD3	91283	ENSG00000066697
RPL13P5	71.105	0.0755513	0.197917	0.381733	0.70266	0.867579	RPL13P5	283345	ENSG00000240370
CNST	636.957	-0.125409	0.0964238	-1.3006	0.193394	0.458689	CNST	163882	ENSG00000162852
RP11-96D1.5	3.84573	-0.125487	0.999114	-0.125598	0.90005	NA	RP11-96D1.5	NA	NA
RNU6-780P	3.95348	-0.17711	0.843992	-0.209848	0.833786	NA	RNU6-780P	106481427	ENSG00000212332
RP11-443G13.2	1.73143	-0.600534	1.38648	-0.433137	0.664915	NA	RP11-443G13.2	NA	NA
RP11-443G13.4	4.20203	1.12557	0.855016	1.31643	0.188029	NA	RP11-443G13.4	NA	NA
AC092597.3	1.66746	-0.849105	1.32518	-0.640747	0.521687	NA	AC092597.3	NA	NA
RP11-96D1.6	12.4562	-0.826283	0.538476	-1.53448	0.124911	NA	RP11-96D1.6	NA	NA
VPS37D	475.35	-0.0357569	0.131714	-0.271475	0.786026	0.909766	VPS37D	155382	ENSG00000176428
RNU6-312P	6.34568	0.14703	0.712495	0.206359	0.83651	NA	RNU6-312P	106479706	ENSG00000201499
VPS37A	1282.97	-0.0807502	0.070748	-1.14138	0.253713	0.529753	VPS37A	137492	ENSG00000155975
RPL13P4	1.23669	-0.161574	1.46851	-0.110026	0.912389	NA	RPL13P4	654383	ENSG00000241890
HOMEZ	969.031	-0.255027	0.0806121	-3.16363	0.00155815	0.0229754	HOMEZ	57594	ENSG00000215271
AC025165.8	12.8556	0.351377	0.647667	0.542527	0.587456	NA	AC025165.8	NA	NA
RP11-490B18.6	27.5883	0.0648224	0.391865	0.16542	0.868613	0.947933	RP11-490B18.6	NA	NA
RP11-387A1.5	21.398	0.279776	0.404949	0.690892	0.489633	0.732778	RP11-387A1.5	NA	NA
RNU6-540P	1.0277	-0.76835	1.7245	-0.445549	0.655923	NA	RNU6-540P	106479806	ENSG00000207352
RP5-837J1.6	9.70211	-0.643713	0.574135	-1.12119	0.262208	NA	RP5-837J1.6	NA	NA
RP5-837J1.1	1.52652	0.543875	1.22599	0.443621	0.657317	NA	RP5-837J1.1	NA	NA
RP5-837J1.3	7.79547	-0.00429642	0.5782	-0.00743069	0.994071	NA	RP5-837J1.3	NA	NA
RP11-490B18.5	31.6923	0.0289819	0.373832	0.0775266	0.938205	0.975641	RP11-490B18.5	NA	NA
RP11-746P2.3	34.1649	-0.237792	0.334689	-0.710486	0.477403	0.723232	RP11-746P2.3	NA	NA
SFPQ	35553.5	-0.15667	0.0531389	-2.94831	0.00319513	0.0369399	SFPQ	6421	ENSG00000116560
AC025171.1	139.421	-0.142932	0.216167	-0.661213	0.508475	0.745796	AC025171.1	NA	NA
COL12A1	1385.96	0.297198	0.179115	1.65926	0.0970634	0.311707	COL12A1	1303	ENSG00000111799
NUTF2P7	4.4528	0.165066	0.874152	0.18883	0.850226	NA	NUTF2P7	100287868	NA
RP11-48G14.3	6.53508	-0.0477778	0.686836	-0.0695621	0.944542	NA	RP11-48G14.3	NA	NA
CHIA	1.43422	2.20872	1.64953	1.339	0.18057	NA	CHIA	27159	ENSG00000134216
MTND6P4	0.90991	-2.35537	2.24733	-1.04808	0.294604	NA	MTND6P4	106478943	ENSG00000249119
CARNMT1	1507.5	-0.0269901	0.0797603	-0.338391	0.735069	0.884732	CARNMT1	138199	ENSG00000156017
RBM8A	13235.4	0.0715578	0.0618748	1.15649	0.24748	0.522814	RBM8A	9939	ENSG00000265241
RBM8B	67.6155	-0.499921	0.303125	-1.64922	0.099102	0.31518	RBM8B	112846	NA
CASK	2850.95	0.116654	0.0713755	1.63436	0.102183	0.321609	CASK	8573	ENSG00000147044
RP11-521C20.5	2.56085	-2.14589	1.28142	-1.67461	0.0940104	NA	RP11-521C20.5	NA	NA
CAST	5322.56	0.0855127	0.0653034	1.30947	0.190376	0.454883	CAST	831	ENSG00000153113
MKNK1-AS1	11.1565	-0.282951	0.593789	-0.476518	0.633705	NA	MKNK1-AS1	100507423	ENSG00000269956
CASR	1.17599	-0.327698	1.70059	-0.192697	0.847197	NA	CASR	846	ENSG00000036828
RP4-533D7.5	19.4942	0.206771	0.457101	0.452352	0.651015	0.837451	RP4-533D7.5	NA	NA
AC011288.2	3.21011	0.3835	0.913035	0.420028	0.674465	NA	AC011288.2	NA	NA
C5orf49	39.8241	0.229283	0.369794	0.62003	0.535238	0.764594	C5orf49	134121	ENSG00000215217
RP11-64D24.4	3.1256	0.578093	0.965654	0.598655	0.549403	NA	RP11-64D24.4	NA	NA
BCYRN1	292.849	0.468608	0.291991	1.60487	0.108522	0.332493	BCYRN1	618	ENSG00000236824
RP11-746P2.5	0.794719	2.20465	2.21043	0.997384	0.318578	NA	RP11-746P2.5	NA	NA
ADAM21	52.6792	-0.100218	0.274854	-0.364624	0.715392	0.874787	ADAM21	8747	ENSG00000139985
ADAM20	3.72114	0.720127	0.881218	0.817195	0.413817	NA	ADAM20	8748	ENSG00000134007
ADAM23	784.321	0.0597352	0.090436	0.660525	0.508917	0.746031	ADAM23	8745	ENSG00000114948
ADAM22	590.303	0.252652	0.127363	1.98372	0.0472874	0.203692	ADAM22	53616	ENSG00000008277
ADAM28	7.68147	-0.752615	0.704495	-1.0683	0.285383	NA	ADAM28	10863	ENSG00000042980
SPDYE2B	19.9517	-0.431526	0.390011	-1.10645	0.268534	0.545877	SPDYE2B	100310812	ENSG00000173678
RP11-325L7.1	11.291	-1.17351	0.632173	-1.85631	0.0634098	NA	RP11-325L7.1	NA	NA
SPAG5-AS1	69.5225	-0.0395661	0.214366	-0.184573	0.853564	0.9408	SPAG5-AS1	100506436	NA
TMSB15A	1271.24	0.248689	0.110666	2.24721	0.0246265	0.136687	TMSB15A	11013	ENSG00000158164
PTPRG-AS1	223.232	-0.116162	0.152686	-0.760787	0.446784	0.701204	PTPRG-AS1	100506994	ENSG00000241472
RP3-395C13.1	2.00347	-1.84776	1.2606	-1.46578	0.142708	NA	RP3-395C13.1	NA	NA
RP3-395C13.2	31.6547	-0.483942	0.434942	-1.11266	0.265855	0.543227	RP3-395C13.2	NA	NA
MMEL1	0.950901	-0.583865	1.82466	-0.319986	0.748979	NA	MMEL1	79258	ENSG00000142606
RP11-224E16.1	1.14755	-0.635609	1.52616	-0.416475	0.677063	NA	RP11-224E16.1	NA	NA
TTF2	3897.37	0.0608759	0.0883003	0.689419	0.49056	0.7335	TTF2	8458	ENSG00000116830
TTF1	2563.26	-0.144603	0.067989	-2.12687	0.0334313	0.163893	TTF1	7270	ENSG00000125482
ZNF544	1414.44	-0.0611135	0.0674919	-0.905494	0.365204	0.635562	ZNF544	27300	ENSG00000198131
CH17-55D9.1	77.3006	0.107511	0.207097	0.519131	0.603669	0.808091	CH17-55D9.1	NA	NA
CBR4	2893.2	-0.00991948	0.0682372	-0.145368	0.884421	0.95382	CBR4	84869	ENSG00000145439
CBR1	3616.45	0.0899079	0.100742	0.892455	0.372149	0.64145	CBR1	873	ENSG00000159228
MTRNR2L12	56.3498	-0.354267	0.235367	-1.50517	0.132282	0.371337	MTRNR2L12	100463498	ENSG00000269028
CBR3	35.3607	-0.089309	0.265252	-0.336695	0.736347	0.8853	CBR3	874	ENSG00000159231
ZNF547	153.736	-0.126946	0.20865	-0.608415	0.542912	0.769361	ZNF547	284306	ENSG00000152433
PWWP3A	1745.51	0.0913562	0.061387	1.4882	0.136698	0.377746	PWWP3A	84939	ENSG00000160953
AC005795.1	9.62517	0.0949359	0.594832	0.159601	0.873195	NA	AC005795.1	NA	NA
ANXA1	2073.51	0.191254	0.0910533	2.10046	0.0356885	0.171065	ANXA1	301	ENSG00000135046
ANXA3	736.627	-0.0154751	0.0931318	-0.166163	0.868029	0.947676	ANXA3	306	ENSG00000138772
ANXA2	14113.9	0.131035	0.0900845	1.45458	0.145786	0.39091	ANXA2	302	ENSG00000182718
ANXA5	14776	0.0621103	0.0558905	1.11129	0.266445	0.54388	ANXA5	308	ENSG00000164111
ANXA4	850.392	0.195769	0.0960483	2.03823	0.0415267	0.187793	ANXA4	307	ENSG00000196975
ANXA7	5239.78	0.0924309	0.0556174	1.66191	0.0965316	0.310922	ANXA7	310	ENSG00000138279
ANXA6	10867.3	0.256006	0.057645	4.44108	8.95079e-06	0.000489949	ANXA6	309	ENSG00000197043
ANXA9	176.719	0.0348565	0.162034	0.215118	0.829676	0.929691	ANXA9	8416	ENSG00000143412
ANXA8	10.3721	0.0277257	0.517624	0.0535634	0.957283	NA	ANXA8	653145	ENSG00000265190
RP11-847H18.3	32.6324	-0.760426	0.341751	-2.22509	0.0260754	0.141281	RP11-847H18.3	NA	NA
MEST	10.3891	-0.159075	0.548509	-0.290014	0.771806	NA	MEST	4232	ENSG00000106484
CTB-31O20.8	11.9089	-1.09491	0.700158	-1.5638	0.117863	NA	CTB-31O20.8	NA	NA
POU5F1	47.2905	-0.147935	0.250249	-0.591151	0.554419	0.776915	POU5F1	5460	ENSG00000204531
SASS6	2166.1	-0.164684	0.10052	-1.63832	0.101355	0.320143	SASS6	163786	ENSG00000156876
POU5F2	7.72584	-1.32265	0.60958	-2.16977	0.0300242	NA	POU5F2	134187	ENSG00000248483
CTB-31O20.2	69.9548	0.0536786	0.218416	0.245763	0.805866	0.919152	CTB-31O20.2	NA	NA
CTB-31O20.4	50.3933	-0.0872883	0.273016	-0.319718	0.749182	0.890333	CTB-31O20.4	NA	NA
MESD	5734.3	0.0464658	0.0524791	0.885415	0.375933	0.644719	MESD	23184	ENSG00000117899
RP11-83J16.1	10.289	-0.0489706	0.591989	-0.0827222	0.934072	NA	RP11-83J16.1	NA	NA
ZNF541	13.8536	0.673909	0.577675	1.16659	0.243376	0.518278	ZNF541	84215	ENSG00000118156
PUS7	3237.63	0.0600775	0.0609031	0.986444	0.323915	0.599002	PUS7	54517	ENSG00000091127
CYP4F26P	105.05	-0.228907	0.199633	-1.14664	0.251531	0.527666	CYP4F26P	106478958	ENSG00000226562
RELCH	1881.37	-0.334353	0.0677945	-4.93185	8.14537e-07	6.43418e-05	RELCH	57614	ENSG00000134444
HEPACAM	1.76878	0.896279	1.53902	0.582369	0.560318	NA	HEPACAM	220296	ENSG00000165478
M6PR	5546.44	0.0668857	0.0681632	0.981258	0.326466	0.601088	M6PR	4074	ENSG00000003056
USH2A	9.39616	-0.768555	0.629985	-1.21996	0.222481	NA	USH2A	7399	ENSG00000042781
SSX1	3.72658	-1.99854	0.962876	-2.07559	0.0379319	NA	SSX1	6756	ENSG00000126752
MRGBP	5070.72	0.0461175	0.0884105	0.52163	0.601928	0.807177	MRGBP	55257	ENSG00000101189
PIBF1	4015.64	-0.455663	0.0831207	-5.48195	4.20668e-08	5.44961e-06	PIBF1	10464	ENSG00000083535
RP11-325P15.1	2.81733	2.62755	1.51281	1.73687	0.0824107	NA	RP11-325P15.1	NA	NA
BNC2-AS1	5.35505	-0.346604	0.865025	-0.400687	0.688651	NA	BNC2-AS1	111216284	ENSG00000234779
CPT2	1567.8	-0.0199234	0.0690514	-0.28853	0.772941	0.903768	CPT2	1376	ENSG00000157184
PYGB	4156.27	0.206719	0.0585167	3.53264	0.000411432	0.00873765	PYGB	5834	ENSG00000100994
NDFIP2-AS1	1.21389	-1.78597	2.05625	-0.868556	0.38509	NA	NDFIP2-AS1	100874208	ENSG00000232132
RP11-174G17.3	0.937836	0.281915	1.74992	0.161101	0.872013	NA	RP11-174G17.3	NA	NA
PYGL	14083.7	0.273804	0.0476301	5.74854	9.00155e-09	1.44098e-06	PYGL	5836	ENSG00000100504
PYGM	151.007	0.190112	0.171978	1.10544	0.268969	0.546088	PYGM	5837	ENSG00000068976
PFAS	6378.48	0.144362	0.0907324	1.59108	0.111592	0.337452	PFAS	5198	ENSG00000178921
NABP1	978.837	-0.183772	0.0995372	-1.84627	0.0648532	0.246523	NABP1	64859	ENSG00000173559
CPTP	1707.48	0.201264	0.114678	1.75504	0.0792517	0.276165	CPTP	80772	ENSG00000224051
BAMBI	2505.54	0.200242	0.0905452	2.21151	0.0270004	0.143549	BAMBI	25805	ENSG00000095739
ENTPD6	3374.01	0.148824	0.0656812	2.26586	0.0234603	0.133065	ENTPD6	955	ENSG00000197586
PMS1	2034.04	-0.0989494	0.0688602	-1.43696	0.150729	0.398662	PMS1	5378	ENSG00000064933
PMS2	2816.19	0.138621	0.0615883	2.25078	0.0243997	0.135894	PMS2	5395	ENSG00000122512
ATXN7L3B	4959.48	0.121412	0.0597285	2.03273	0.0420793	0.189323	ATXN7L3B	552889	ENSG00000253719
KIAA0930	4557.15	0.218101	0.0731357	2.98214	0.00286243	0.0342515	KIAA0930	23313	ENSG00000100364
MST1R	164.353	-0.150349	0.193464	-0.777141	0.437076	0.694915	MST1R	4486	ENSG00000164078
MST1L	39.4253	-0.818607	0.348644	-2.34797	0.0188759	0.116162	MST1L	11223	ENSG00000186715
HUNK	800.561	0.0381715	0.106128	0.359676	0.71909	0.877062	HUNK	30811	ENSG00000142149
GRIP1	692.847	-0.142542	0.105572	-1.35019	0.176956	0.436205	GRIP1	23426	ENSG00000155974
GRIP2	93.9983	0.44038	0.219813	2.00343	0.0451311	0.197579	GRIP2	80852	ENSG00000144596
SLC19A2	1340.55	-0.0812166	0.0817647	-0.993296	0.320565	0.595756	SLC19A2	10560	ENSG00000117479
SLC19A3	280.862	0.155662	0.128431	1.21203	0.2255	0.497832	SLC19A3	80704	ENSG00000135917
SLC19A1	3288.21	0.129844	0.0924995	1.40373	0.1604	0.41327	SLC19A1	6573	ENSG00000173638
ULK3	4608.39	0.0473211	0.0612288	0.772858	0.439607	0.696602	ULK3	25989	ENSG00000140474
AC005363.11	14.8076	-0.914966	0.518912	-1.76324	0.0778604	0.273448	AC005363.11	NA	NA
SNTA1	2116.62	0.031532	0.0961438	0.327967	0.742937	0.887708	SNTA1	6640	ENSG00000101400
RP11-90H3.1	68.3998	-0.0183656	0.241293	-0.0761136	0.939329	0.976244	RP11-90H3.1	NA	NA
MIS12	5120.91	-0.206385	0.0721189	-2.86173	0.00421332	0.0442558	MIS12	79003	ENSG00000167842
PUF60	4802.17	0.912128	0.423537	2.1536	0.0312717	0.157103	PUF60	22827	ENSG00000179950
LINC02458	1.85689	0.548402	1.44632	0.37917	0.704561	NA	LINC02458	728084	ENSG00000246363
MKI67P1	1.09443	1.16253	1.94673	0.597174	0.550391	NA	MKI67P1	100271918	NA
SNORD36C	100.429	-0.428871	0.186665	-2.29754	0.0215881	0.12609	SNORD36C	26813	ENSG00000252542
LINC02453	35.5044	0.457983	0.310507	1.47495	0.140225	0.383945	LINC02453	643770	ENSG00000245017
LINC02454	3.61723	0.18861	1.10142	0.171242	0.864033	NA	LINC02454	105369807	ENSG00000256268
LINC02456	1.84103	0.851361	1.4228	0.598372	0.549592	NA	LINC02456	105369942	NA
LINC02457	1.43279	-0.804805	1.78164	-0.451722	0.651469	NA	LINC02457	107984439	NA
NXF4	6.44254	-0.892966	0.809399	-1.10325	0.26992	NA	NXF4	55999	ENSG00000196970
NXF5	2.58806	-0.54034	1.39016	-0.388688	0.697507	NA	NXF5	55998	ENSG00000126952
RP11-10G15.5	62.4872	0.310059	0.240589	1.28875	0.197485	0.463546	RP11-10G15.5	NA	NA
NXF1	5812.7	-0.0998668	0.0614765	-1.62447	0.104275	0.325349	NXF1	10482	ENSG00000162231
NXF3	7.81412	-1.00515	0.741717	-1.35516	0.175367	NA	NXF3	56000	ENSG00000147206
FAF1	8454.34	-0.109203	0.0487252	-2.24119	0.0250135	0.137968	FAF1	11124	ENSG00000185104
FAF2	12427.4	-0.0350151	0.0713874	-0.490493	0.623785	0.820287	FAF2	23197	ENSG00000113194
PGM1	4027.04	0.298421	0.0753836	3.9587	7.53573e-05	0.00244873	PGM1	5236	ENSG00000079739
PGM2	3361.58	0.173887	0.0549679	3.16343	0.00155924	0.0229754	PGM2	55276	ENSG00000169299
PGM3	4086.2	-0.00713439	0.0625372	-0.114082	0.909173	0.96451	PGM3	5238	ENSG00000013375
MTCO2P30	1.60327	2.08665	1.67001	1.24949	0.211487	NA	MTCO2P30	107075195	ENSG00000250808
SBK2	53.6549	0.421489	0.276564	1.52402	0.127504	0.363774	SBK2	646643	ENSG00000187550
COL6A4P1	88.768	0.104935	0.223614	0.46927	0.638876	0.830212	COL6A4P1	344875	ENSG00000230524
SBK1	1502.39	0.256353	0.109861	2.33342	0.019626	0.119179	SBK1	388228	ENSG00000188322
TMPRSS9	93.1545	-0.341559	0.188362	-1.81331	0.0697835	0.257997	TMPRSS9	360200	ENSG00000178297
CDC27	11403.4	-0.140147	0.0739187	-1.89596	0.0579656	0.230298	CDC27	996	ENSG00000004897
CDC26	1031.99	-0.0952928	0.114832	-0.829849	0.406624	0.671162	CDC26	246184	ENSG00000176386
CDC23	11299.3	-0.00511644	0.0531245	-0.0963103	0.923274	0.970417	CDC23	8697	ENSG00000094880
HOXD13	5365.52	0.190451	0.0477299	3.99019	6.60209e-05	0.00222343	HOXD13	3239	ENSG00000128714
HOXD10	2468.18	0.098312	0.0735883	1.33597	0.181558	0.441832	HOXD10	3236	ENSG00000128710
CDC20	12827.5	0.0552399	0.0729733	0.756988	0.449057	0.702482	CDC20	991	ENSG00000117399
SHBG	53.9921	-0.34922	0.282211	-1.23744	0.215923	0.485964	SHBG	6462	ENSG00000129214
STRADB	2276.85	0.187224	0.0671043	2.79005	0.00526995	0.0509481	STRADB	55437	ENSG00000082146
LIN54	2062.17	-0.245048	0.0746162	-3.28411	0.00102305	0.0170351	LIN54	132660	ENSG00000189308
LIN52	3604.58	-0.403696	0.0586914	-6.87828	6.05801e-12	2.73766e-09	LIN52	91750	ENSG00000205659
ZNF425	946.094	-0.692611	0.0930005	-7.44739	9.5206e-14	6.16681e-11	ZNF425	155054	ENSG00000204947
TSG101	3838.09	-0.0413347	0.0830625	-0.497634	0.618742	0.817495	TSG101	7251	ENSG00000074319
FLJ31104	30.3927	-0.597746	0.354259	-1.68732	0.0915426	0.3013	FLJ31104	NA	NA
LINC00582	1.71161	2.2402	1.61264	1.38915	0.164787	NA	LINC00582	100287814	ENSG00000229228
RP11-564C24.2	6.78176	-0.646425	0.772821	-0.836449	0.402902	NA	RP11-564C24.2	NA	NA
WBP1L	2924.53	0.0789834	0.0545959	1.44669	0.147984	0.394569	WBP1L	54838	ENSG00000166272
PPP1R12A	4211.89	-0.154142	0.0912357	-1.68949	0.0911261	0.30069	PPP1R12A	4659	ENSG00000058272
PPP1R12B	1285.18	-0.29112	0.180572	-1.61221	0.106915	0.329043	PPP1R12B	4660	ENSG00000077157
PPP1R12C	3561.81	-0.0513527	0.0920681	-0.557768	0.577003	0.790713	PPP1R12C	54776	ENSG00000125503
LINC01182	1.43043	0.533476	1.5023	0.355105	0.722511	NA	LINC01182	101929071	ENSG00000250634
LINC01186	3.06876	-1.57392	0.91167	-1.72641	0.0842734	NA	LINC01186	101927574	NA
LINC01185	14.7586	-0.817481	0.45423	-1.79971	0.0719068	0.262137	LINC01185	NA	NA
LINC01184	1559.29	0.0342599	0.0856501	0.399999	0.689157	0.860318	LINC01184	644873	ENSG00000245937
RP11-178C3.6	3.41163	-0.324599	0.909716	-0.356814	0.721231	NA	RP11-178C3.6	NA	NA
GEMIN8P4	288.842	-0.356002	0.129568	-2.74761	0.00600322	0.0556824	GEMIN8P4	492303	NA
UTS2R	81.5959	0.138849	0.207838	0.668062	0.504094	0.742819	UTS2R	2837	ENSG00000181408
PGPEP1L	2.42168	-0.302978	1.02661	-0.295126	0.767898	NA	PGPEP1L	145814	ENSG00000183571
RP11-178C3.8	2.52841	-0.588268	1.33973	-0.439094	0.660594	NA	RP11-178C3.8	NA	NA
STAG3L3	93.7821	-0.0704959	0.391404	-0.18011	0.857066	0.94232	STAG3L3	442578	NA
RP4-533D7.4	0.841797	1.26018	1.88011	0.670269	0.502686	NA	RP4-533D7.4	NA	NA
BCAP31	9627.67	0.170008	0.0803962	2.11463	0.0344617	0.167373	BCAP31	10134	ENSG00000185825
RP11-244J10.1	339.052	0.200394	0.136966	1.4631	0.143441	0.387723	RP11-244J10.1	NA	NA
VPS36	2507.94	0.0988538	0.0713515	1.38545	0.165916	0.421884	VPS36	51028	ENSG00000136100
VPS39	2944.15	0.0862437	0.0807922	1.06748	0.285757	0.560892	VPS39	23339	ENSG00000166887
GPR84	1.49165	-1.34303	1.58458	-0.847562	0.396682	NA	GPR84	53831	ENSG00000139572
RN7SKP23	6.9764	0.346272	0.764128	0.45316	0.650433	NA	RN7SKP23	106479105	ENSG00000280039
KCTD3	4492.57	-0.0278981	0.0631818	-0.441552	0.658813	0.842187	KCTD3	51133	ENSG00000136636
KCTD2	4911.63	0.259874	0.0569634	4.56212	5.06388e-06	0.000303708	KCTD2	23510	ENSG00000180901
KCTD1	1483.95	-0.0245148	0.0681184	-0.359885	0.718933	0.877036	KCTD1	284252	ENSG00000134504
KCTD7	1202.44	0.0999184	0.0718631	1.3904	0.164408	0.419453	KCTD7	154881	ENSG00000243335
KCTD5	5611.93	0.00596367	0.0655887	0.0909253	0.927552	0.97155	KCTD5	54442	ENSG00000167977
CTB-46B19.2	6.39023	0.248045	0.679341	0.365126	0.715017	NA	CTB-46B19.2	NA	NA
KCTD9	3228	-0.0364283	0.0693186	-0.52552	0.599222	0.805428	KCTD9	54793	ENSG00000104756
KCTD8	199.641	-0.0916367	0.153112	-0.598495	0.54951	0.774084	KCTD8	386617	ENSG00000183783
SDHDP6	90.4549	0.213085	0.213983	0.995803	0.319346	0.594741	SDHDP6	29768	NA
RNY4P19	1.61442	-1.19538	1.18495	-1.0088	0.313072	NA	RNY4P19	100169834	ENSG00000199400
LINC-PINT	86.7552	-0.462121	0.208864	-2.21255	0.0269289	0.143549	LINC-PINT	378805	ENSG00000231721
CEP97	2069.58	-0.236454	0.10542	-2.24297	0.0248984	0.137412	CEP97	79598	ENSG00000182504
PXK	1257.76	0.00597961	0.0681072	0.087797	0.930038	0.972581	PXK	54899	ENSG00000168297
SLC38A10	2656.63	0.103194	0.0875178	1.17912	0.238352	0.513288	SLC38A10	124565	ENSG00000157637
PXN	1501.66	0.0534925	0.0794143	0.673587	0.500574	0.740211	PXN	5829	ENSG00000089159
ESF1	3506.43	-0.340259	0.0918874	-3.703	0.000213063	0.00543339	ESF1	51575	ENSG00000089048
RP11-150O12.2	2.28558	-0.824832	1.27926	-0.644771	0.519075	NA	RP11-150O12.2	NA	NA
RP11-150O12.3	23.0531	0.0191345	0.433093	0.0441811	0.96476	0.987386	RP11-150O12.3	NA	NA
RP11-150O12.4	0.953447	-0.866957	1.79041	-0.484224	0.628227	NA	RP11-150O12.4	NA	NA
BRAP	2550.8	-0.0907399	0.0627765	-1.44544	0.148333	0.395101	BRAP	8315	ENSG00000089234
NEDD4L	2717.12	0.116916	0.069285	1.68746	0.0915146	0.3013	NEDD4L	23327	ENSG00000049759
UPF3A	3728.63	-0.0184704	0.0653103	-0.28281	0.777322	0.905354	UPF3A	65110	ENSG00000169062
AL022344.7	3.47657	-0.851787	0.992766	-0.857994	0.390896	NA	AL022344.7	NA	NA
BRAF	3292.55	-0.296159	0.0980657	-3.02	0.00252771	0.0315874	BRAF	673	ENSG00000157764
CTD-2231E14.8	13.5559	-0.313428	0.584806	-0.535952	0.591992	0.800802	CTD-2231E14.8	NA	NA
XXbac-BPG170G13.32	1.09221	-1.1868	2.04941	-0.579091	0.562528	NA	XXbac-BPG170G13.32	NA	NA
IFITM10	1.46448	-0.207624	1.89506	-0.109561	0.912757	NA	IFITM10	402778	ENSG00000244242
XXbac-BPG170G13.34	5.08027	0.431284	1.03743	0.415723	0.677613	NA	XXbac-BPG170G13.34	NA	NA
RP11-46F15.2	11.1298	-1.63529	0.593859	-2.75366	0.00589325	NA	RP11-46F15.2	NA	NA
AC017101.10	1.58949	-0.844664	1.70944	-0.494116	0.621224	NA	AC017101.10	NA	NA
RPL36AP21	0.81099	0.397128	2.26213	0.175555	0.860644	NA	RPL36AP21	100271332	ENSG00000240785
NTNG1	39.7882	-0.130916	0.295589	-0.442898	0.657839	0.841494	NTNG1	22854	ENSG00000162631
CTD-2349P21.12	4.56279	-0.387948	0.805021	-0.481911	0.62987	NA	CTD-2349P21.12	NA	NA
CTD-2349P21.10	17.1333	-0.569456	0.477241	-1.19323	0.232781	0.506791	CTD-2349P21.10	NA	NA
CTD-2349P21.11	1.2021	-0.28211	1.44963	-0.194609	0.845699	NA	CTD-2349P21.11	NA	NA
THY1	1.69314	-1.61524	1.40318	-1.15113	0.24968	NA	THY1	7070	ENSG00000154096
CTA-223H9.9	1.98053	0.858912	1.50872	0.5693	0.569153	NA	CTA-223H9.9	NA	NA
STK10	2185.14	0.188089	0.07584	2.48008	0.0131354	0.0923743	STK10	6793	ENSG00000072786
RP5-1007F24.2	11.6986	-0.599437	0.538661	-1.11283	0.265782	NA	RP5-1007F24.2	NA	NA
PRKRIP1	3079.84	-0.282091	0.0776446	-3.6331	0.000280036	0.00669404	PRKRIP1	79706	ENSG00000128563
STK11	5473.15	0.144535	0.101641	1.42201	0.155024	0.405661	STK11	6794	ENSG00000118046
NATD1	1269.08	0.279263	0.105553	2.6457	0.00815222	0.0679888	NATD1	256302	ENSG00000274180
HSP90B2P	53.7012	-0.336392	0.264839	-1.27017	0.204023	0.472028	HSP90B2P	7190	ENSG00000259706
MIR137HG	3.83425	0.272925	0.842853	0.323811	0.746081	NA	MIR137HG	400765	ENSG00000225206
KB-1027C11.4	18.1568	0.285955	0.938819	0.30459	0.760678	0.897226	KB-1027C11.4	NA	NA
RP11-499P9.1	27.5015	0.637278	0.425891	1.49634	0.134565	0.374355	RP11-499P9.1	NA	NA
FAM242C	17.1276	-0.184336	0.442153	-0.416905	0.676748	0.853049	FAM242C	112488744	NA
RP1-80N2.2	4.86702	0.402724	0.910214	0.44245	0.658163	NA	RP1-80N2.2	NA	NA
RP1-80N2.3	27.3884	-0.461988	0.428107	-1.07914	0.280525	0.55612	RP1-80N2.3	NA	NA
ANGPTL7	4.37638	-0.493799	0.841989	-0.586468	0.557561	NA	ANGPTL7	10218	ENSG00000171819
ANGPTL6	23.3856	0.747826	0.413339	1.80923	0.0704155	0.259248	ANGPTL6	83854	ENSG00000130812
ANGPTL5	2.60202	-0.279416	0.976073	-0.286266	0.774674	NA	ANGPTL5	253935	ENSG00000187151
ANGPTL4	22.3918	-0.645097	0.43088	-1.49716	0.134352	0.374154	ANGPTL4	51129	ENSG00000167772
ANGPTL3	5.53823	0.187283	0.698293	0.268202	0.788544	NA	ANGPTL3	27329	ENSG00000132855
ANGPTL2	3.24546	1.71366	1.18423	1.44706	0.14788	NA	ANGPTL2	23452	ENSG00000136859
ANGPTL1	8.16417	-1.3365	0.598496	-2.2331	0.0255422	NA	ANGPTL1	9068	ENSG00000116194
RP11-280F2.3	1.26103	-2.67518	1.93072	-1.38559	0.165873	NA	RP11-280F2.3	NA	NA
ANGPTL8	3.78113	0.928094	1.05089	0.883146	0.377157	NA	ANGPTL8	55908	ENSG00000130173
APP-DT	2.62198	-0.607602	1.47286	-0.412531	0.67995	NA	APP-DT	118568803	NA
MMP15	459.825	0.235988	0.138777	1.70049	0.0890392	0.296828	MMP15	4324	ENSG00000102996
MMP16	650.77	0.262762	0.15612	1.68308	0.0923598	0.302807	MMP16	4325	ENSG00000156103
MMP10	3.36365	-1.41037	1.29899	-1.08574	0.277593	NA	MMP10	4319	ENSG00000166670
MMP12	6.80542	-0.94938	0.717292	-1.32356	0.185648	NA	MMP12	4321	ENSG00000262406
MMP13	25.3067	-0.891127	0.447653	-1.99067	0.0465177	0.201611	MMP13	4322	ENSG00000137745
MMP19	9.94814	-1.13924	0.724254	-1.57298	0.115722	NA	MMP19	4327	ENSG00000123342
RP11-271C24.3	8.50905	-0.61016	0.719426	-0.848121	0.396371	NA	RP11-271C24.3	NA	NA
RP11-271C24.2	19.035	-0.281499	0.452446	-0.622172	0.533828	0.763427	RP11-271C24.2	NA	NA
RUVBL1-AS1	6.87917	-0.0827044	0.854231	-0.0968174	0.922871	NA	RUVBL1-AS1	100874089	ENSG00000239608
RP11-678N14.1	2.13626	-1.78583	1.2739	-1.40186	0.160957	NA	RP11-678N14.1	NA	NA
SYNDIG1L	31.4031	0.65191	0.390513	1.66937	0.095044	0.30812	SYNDIG1L	646658	ENSG00000183379
TMSB15B	148.531	0.952704	0.207289	4.59603	4.30626e-06	0.000266495	TMSB15B	286527	ENSG00000158427
CDAN1	884.903	0.156913	0.103798	1.51171	0.130608	0.368623	CDAN1	146059	ENSG00000140326
RPRD1A	17552.5	-0.037516	0.0651816	-0.575562	0.564911	0.783836	RPRD1A	55197	ENSG00000141425
PPM1F-AS1	722.567	-0.314711	0.105671	-2.97821	0.0028994	0.0345863	PPM1F-AS1	100286925	NA
KCNK15	48.2351	0.364874	0.331521	1.10061	0.271067	0.547472	KCNK15	60598	ENSG00000124249
KCNK12	65.6291	-0.146717	0.300226	-0.488687	0.625063	0.820746	KCNK12	56660	ENSG00000184261
KCNK13	22.0675	0.0271445	0.401235	0.0676524	0.946062	0.97896	KCNK13	56659	ENSG00000152315
KCNK10	16.4837	0.59431	0.468607	1.26825	0.204709	0.472717	KCNK10	54207	ENSG00000100433
MMACHC	2140.16	0.236004	0.0621536	3.79711	0.000146393	0.00407551	MMACHC	25974	ENSG00000132763
FAM199X	17067.6	-0.115547	0.102268	-1.12984	0.258545	0.534872	FAM199X	139231	ENSG00000123575
RP11-640F22.1	1.44265	-2.12828	1.88791	-1.12732	0.259606	NA	RP11-640F22.1	NA	NA
RP4-740C4.5	134.52	-0.00629134	0.182067	-0.0345551	0.972435	0.9894	RP4-740C4.5	NA	NA
KRT8P15	1.20362	0.439305	1.782	0.246524	0.805276	NA	KRT8P15	645834	ENSG00000233579
KRT8P11	11.7602	-1.33418	0.636597	-2.0958	0.0361	NA	KRT8P11	347265	ENSG00000255815
KRT8P10	3.20274	-0.786054	0.993208	-0.79143	0.428693	NA	KRT8P10	344320	ENSG00000231203
KRT8P12	301.028	-0.254793	0.126459	-2.01482	0.0439231	0.194466	KRT8P12	90133	ENSG00000229320
SGMS1-AS1	151.514	-0.198095	0.184369	-1.07445	0.282621	0.558233	SGMS1-AS1	104355295	NA
RP11-26L20.5	1.66972	-2.30969	1.46694	-1.57449	0.115374	NA	RP11-26L20.5	NA	NA
KAT7P1	3.03065	-0.367848	0.81296	-0.452479	0.650924	NA	KAT7P1	648927	ENSG00000232842
CYCSP45	1.94866	1.03694	1.45383	0.713249	0.475691	NA	CYCSP45	352852	NA
SAP30-DT	314.168	-0.224993	0.122829	-1.83176	0.0669866	0.251776	SAP30-DT	105377540	ENSG00000272870
GPRC5D	1.89228	-0.783541	1.66129	-0.471647	0.637179	NA	GPRC5D	55507	ENSG00000111291
GPRC5A	1245.25	0.0940004	0.121521	0.773531	0.439208	0.696376	GPRC5A	9052	ENSG00000013588
GPRC5C	1068.18	-0.0605262	0.0943092	-0.641785	0.521013	0.755321	GPRC5C	55890	ENSG00000170412
GPRC5B	1205.22	0.222121	0.103166	2.15305	0.0313146	0.157115	GPRC5B	51704	ENSG00000167191
SCLT1	1025.54	-0.102009	0.0700109	-1.45704	0.145105	0.389942	SCLT1	132320	ENSG00000151466
RP11-152L20.3	0.830348	0.343679	2.14447	0.160263	0.872674	NA	RP11-152L20.3	NA	NA
ALG1L	342.914	0.25568	0.13923	1.83638	0.0663014	0.25002	ALG1L	200810	ENSG00000189366
PRDX6	14284.9	0.220276	0.0784606	2.80748	0.00499313	0.0492771	PRDX6	9588	ENSG00000117592
SCAT8	10.7042	-0.628	0.663256	-0.946845	0.343718	NA	SCAT8	112935969	ENSG00000236345
RP11-451F20.1	2.45725	1.02611	1.11786	0.917924	0.358658	NA	RP11-451F20.1	NA	NA
SCAT2	76.9745	-0.227897	0.250208	-0.910829	0.362385	0.632711	SCAT2	112935960	ENSG00000257596
RP11-665C16.9	44.4232	-0.401536	0.265581	-1.51191	0.130556	0.368584	RP11-665C16.9	NA	NA
SCAT1	5.12787	-0.0503625	0.798031	-0.0631085	0.94968	NA	SCAT1	101928710	ENSG00000267123
AC012531.25	139.567	0.217181	0.439027	0.494688	0.620821	0.818717	AC012531.25	NA	NA
RP5-912I13.2	21.8659	0.0694844	0.388857	0.178689	0.858182	0.942876	RP5-912I13.2	NA	NA
ALG10	481.673	0.0429141	0.12645	0.339375	0.734327	0.884505	ALG10	84920	ENSG00000139133
ALG11	625.268	-0.0745983	0.109529	-0.681085	0.495818	0.736778	ALG11	440138	ENSG00000253710
ALG12	1047.1	0.313569	0.101735	3.08223	0.00205459	0.0274295	ALG12	79087	ENSG00000182858
ALG13	2347.8	-0.0488127	0.0668283	-0.73042	0.465133	0.714842	ALG13	79868	ENSG00000101901
ALG14	901.564	-0.0861487	0.114052	-0.755343	0.450043	0.702815	ALG14	199857	ENSG00000172339
RIOK3	5863.14	-0.305239	0.0580206	-5.26088	1.4337e-07	1.51411e-05	RIOK3	8780	ENSG00000101782
ADGRE5	967.757	0.247968	0.092142	2.69115	0.00712069	0.061772	ADGRE5	976	ENSG00000123146
RIOK1	5592.65	-0.0150708	0.0612843	-0.245916	0.805747	0.919119	RIOK1	83732	ENSG00000124784
RNU6-1053P	7.29948	0.603406	0.688092	0.876926	0.380527	NA	RNU6-1053P	106481513	ENSG00000251739
PRDX4	14973.1	0.201069	0.0964265	2.08521	0.0370503	0.174522	PRDX4	10549	ENSG00000123131
BANF1	11813.7	0.220337	0.0848088	2.59804	0.0093758	0.0748831	BANF1	8815	ENSG00000175334
TARID	41.3129	0.478623	0.319032	1.50023	0.133554	0.372804	TARID	100507308	ENSG00000227954
RNF157	1397.04	0.0289182	0.0981974	0.29449	0.768383	0.901343	RNF157	114804	ENSG00000141576
COPG2IT1	1.24998	-0.196142	1.77752	-0.110346	0.912135	NA	COPG2IT1	53844	NA
ZNF259P1	2.78025	-0.382367	1.11191	-0.343882	0.730935	NA	ZNF259P1	NA	NA
AHSP	2.63074	0.714071	1.80106	0.396472	0.691757	NA	AHSP	51327	ENSG00000169877
PPP1R1B	15.3335	-1.62509	0.519935	-3.12557	0.0017746	0.024702	PPP1R1B	84152	ENSG00000131771
AHSG	4.13294	-1.0766	1.14438	-0.940776	0.34682	NA	AHSG	197	ENSG00000145192
SLC40A1	282.977	0.163291	0.13046	1.25166	0.210695	0.47953	SLC40A1	30061	ENSG00000138449
STEAP3-AS1	6.10776	0.258901	0.755699	0.342598	0.731901	NA	STEAP3-AS1	100874111	ENSG00000229867
COX18	1062.9	0.207023	0.0808044	2.56203	0.0104063	0.0799993	COX18	285521	ENSG00000163626
SHISA5	6574.35	0.147956	0.0834957	1.77202	0.0763921	0.27049	SHISA5	51246	ENSG00000164054
TMEM211	1.49688	0.347177	1.38404	0.250843	0.801935	NA	TMEM211	255349	ENSG00000206069
RP11-196G18.23	1.45171	-3.5997	1.99648	-1.80303	0.0713837	NA	RP11-196G18.23	NA	NA
WI2-1896O14.1	39.5173	-0.265932	0.311036	-0.854988	0.392558	0.659193	WI2-1896O14.1	NA	NA
SHISA7	31.8419	-0.300899	0.376054	-0.80015	0.423624	0.684277	SHISA7	729956	ENSG00000187902
WIPI1	303.236	0.0935459	0.130993	0.714127	0.475148	0.721504	WIPI1	55062	ENSG00000070540
TMEM215	5.80569	1.56362	0.731548	2.13741	0.0325649	NA	TMEM215	401498	ENSG00000188133
RP11-49K24.8	16.1603	0.997111	0.566759	1.75932	0.0785229	0.274997	RP11-49K24.8	NA	NA
RP3-510H16.3	6.54299	-0.200711	0.693199	-0.289543	0.772166	NA	RP3-510H16.3	NA	NA
RP11-49K24.5	3.11635	-0.376842	0.878374	-0.429022	0.667907	NA	RP11-49K24.5	NA	NA
RP11-49K24.4	3.06947	-0.650879	0.934213	-0.696714	0.485982	NA	RP11-49K24.4	NA	NA
RP11-206P5.2	1.67407	2.03129	1.73298	1.17214	0.241141	NA	RP11-206P5.2	NA	NA
IL34	34.4132	0.479005	0.358284	1.33694	0.181242	0.441451	IL34	146433	ENSG00000157368
IL32	89.2242	0.037806	0.204445	0.184921	0.853291	0.940775	IL32	9235	ENSG00000008517
IL33	4.63414	-1.01128	0.765936	-1.32032	0.18673	NA	IL33	90865	ENSG00000137033
IL31	2.62699	0.720001	1.85204	0.388762	0.697452	NA	IL31	386653	ENSG00000204671
TDP1	2623.15	0.0840562	0.0544656	1.54329	0.122761	0.356255	TDP1	55775	ENSG00000042088
NKPD1	61.9836	-0.214694	0.257767	-0.832901	0.404901	0.669676	NKPD1	284353	ENSG00000179846
HMBOX1	288.659	-0.114345	0.320122	-0.357191	0.720949	0.878239	HMBOX1	79618	ENSG00000147421
COX14	1225.19	0.0596755	0.132482	0.450441	0.652393	0.837946	COX14	84987	ENSG00000178449
RP11-339B9.1	1.39838	1.5887	1.52342	1.04285	0.297017	NA	RP11-339B9.1	NA	NA
FGGY-DT	51.9379	-0.228533	0.309203	-0.739102	0.459845	0.710354	FGGY-DT	105378756	NA
CAMK2N2	281.96	0.0814067	0.16048	0.507271	0.611965	0.812996	CAMK2N2	94032	ENSG00000163888
CAMK2N1	867.705	0.0174886	0.102158	0.171192	0.864073	0.946219	CAMK2N1	55450	ENSG00000162545
RHPN1-AS1	203.599	-0.0694878	0.14025	-0.495458	0.620277	0.818561	RHPN1-AS1	78998	ENSG00000254389
CTD-2175A23.1	2.57801	0.645457	1.27556	0.506018	0.612844	NA	CTD-2175A23.1	NA	NA
RP11-712C19.2	21.0981	-0.223808	0.435139	-0.514336	0.607017	0.810413	RP11-712C19.2	NA	NA
HYOU1	6782.61	0.14882	0.073596	2.02212	0.0431641	0.192328	HYOU1	10525	ENSG00000149428
RP11-673E1.1	2.88363	0.618577	0.895202	0.690991	0.489571	NA	RP11-673E1.1	NA	NA
IRAG1-AS1	6.32863	-0.214563	0.847967	-0.253032	0.800244	NA	IRAG1-AS1	100129827	ENSG00000177112
TAF4	486.899	-0.00846808	0.145185	-0.0583262	0.953489	0.981886	TAF4	6874	ENSG00000130699
AMACR	94.6696	0.394677	0.175254	2.25202	0.0243208	0.135652	AMACR	23600	ENSG00000242110
RP11-762H8.5	1.73026	-1.59833	1.40854	-1.13474	0.256483	NA	RP11-762H8.5	NA	NA
POC1B-AS1	97.3617	-0.244801	0.223635	-1.09464	0.273672	0.550176	POC1B-AS1	109729146	NA
RP11-642D21.1	5.9648	0.628815	0.767899	0.818877	0.412856	NA	RP11-642D21.1	NA	NA
TCP10L	8.04489	-1.62406	0.619512	-2.62151	0.00875416	NA	TCP10L	140290	ENSG00000242220
CTC-248O19.1	22.2134	0.495645	0.377108	1.31433	0.188735	0.452504	CTC-248O19.1	NA	NA
RP11-762H8.2	67.8219	-0.170337	0.254925	-0.668187	0.504014	0.742758	RP11-762H8.2	NA	NA
SAYSD1	1184.92	0.0733689	0.0829448	0.884551	0.376399	0.644762	SAYSD1	55776	ENSG00000112167
ERAP2	897.899	0.104745	0.0744185	1.40751	0.159276	0.411249	ERAP2	64167	ENSG00000164308
ERAP1	843.733	0.11923	0.0944337	1.26258	0.206739	0.47477	ERAP1	51752	ENSG00000164307
GAPDHP22	18.7396	-1.02063	0.390818	-2.61153	0.00901373	0.0729929	GAPDHP22	390421	ENSG00000234005
GAPDHP21	43.1831	-0.626324	0.299765	-2.08939	0.036673	0.1736	GAPDHP21	389970	NA
NMRK2	193.99	0.0373008	0.172828	0.215826	0.829123	0.929529	NMRK2	27231	ENSG00000077009
RP11-122A21.2	1.19382	-0.369228	1.76117	-0.209649	0.833941	NA	RP11-122A21.2	NA	NA
PLA2G1B	7.89859	0.249352	0.683942	0.36458	0.715425	NA	PLA2G1B	5319	ENSG00000170890
AC073283.7	1.62931	2.46295	1.33529	1.8445	0.0651097	NA	AC073283.7	NA	NA
DDX58	2.67512	1.29028	1.12302	1.14893	0.250584	NA	DDX58	23586	ENSG00000107201
DDX59	911.054	0.175102	0.068738	2.54739	0.0108533	0.0820805	DDX59	83479	ENSG00000118197
DDX52	2826.88	-0.0701537	0.180625	-0.388394	0.697725	0.864717	DDX52	11056	ENSG00000278053
DDX50	8023.71	-0.075986	0.0671351	-1.13184	0.257703	0.533641	DDX50	79009	ENSG00000107625
DDX51	3384.64	-0.143898	0.0720862	-1.9962	0.0459127	0.200084	DDX51	317781	ENSG00000185163
DDX56	8929.3	0.0597768	0.0761283	0.785211	0.43233	0.690771	DDX56	54606	ENSG00000136271
DDX54	7324.73	0.189303	0.0638083	2.96675	0.00300965	0.0354956	DDX54	79039	ENSG00000123064
DDX55	3438.89	-0.010968	0.0505151	-0.217124	0.828112	0.928936	DDX55	57696	ENSG00000111364
GATM	42.6069	-0.510172	0.316984	-1.60946	0.107516	0.330161	GATM	2628	ENSG00000171766
GATB	4425.76	0.0114362	0.0674089	0.169654	0.865283	0.94667	GATB	5188	ENSG00000059691
GATC	4630.7	-0.0432683	0.0700106	-0.618025	0.536559	0.765255	GATC	283459	ENSG00000257218
NABP1-OT1	18.7487	-0.675591	0.457178	-1.47774	0.139477	0.38292	NABP1-OT1	105747689	NA
MIR3180-1	0.822876	-1.46648	2.31143	-0.634448	0.525788	NA	MIR3180-1	100422870	ENSG00000265537
HOMER3-AS1	4.44542	1.063	0.851478	1.24842	0.211878	NA	HOMER3-AS1	102724360	NA
DNAH2	58.216	0.0544902	0.262949	0.207227	0.835832	0.932446	DNAH2	146754	ENSG00000183914
DNAH3	43.095	-0.294183	0.294397	-0.999273	0.317663	0.593312	DNAH3	55567	ENSG00000158486
EGLN1	1436.4	0.290857	0.114512	2.53998	0.0110858	0.0828285	EGLN1	54583	ENSG00000135766
DNAH1	348.677	0.290527	0.223712	1.29866	0.194059	0.459176	DNAH1	25981	ENSG00000114841
DNAH6	304.359	-0.210064	0.170617	-1.23121	0.218246	0.488306	DNAH6	1768	ENSG00000115423
DNAH7	97.6136	-0.774233	0.228179	-3.3931	0.000691076	0.0129125	DNAH7	56171	ENSG00000118997
TP53BP2	5030.49	-0.025847	0.0673542	-0.383747	0.701166	0.86673	TP53BP2	7159	ENSG00000143514
DNAH5	21.0117	0.127278	0.442104	0.287891	0.77343	0.903985	DNAH5	1767	ENSG00000039139
RP5-1098D14.1	6.48165	0.328485	0.719873	0.45631	0.648167	NA	RP5-1098D14.1	NA	NA
DNAH8	27.2675	0.124212	0.399994	0.310534	0.756155	0.894914	DNAH8	1769	ENSG00000124721
DNAH9	1.34539	1.53944	1.47632	1.04275	0.297062	NA	DNAH9	1770	ENSG00000007174
KLF7-IT1	4.78116	-0.0357387	0.873801	-0.0409002	0.967375	NA	KLF7-IT1	100874272	NA
Z69890.1	27.428	-0.0319827	0.389291	-0.0821562	0.934522	0.974106	Z69890.1	NA	NA
GPR17	2.51303	-0.673434	1.08224	-0.622261	0.53377	NA	GPR17	2840	ENSG00000144230
RP4-775C13.1	22.2444	0.259611	0.413646	0.627615	0.530256	0.761267	RP4-775C13.1	NA	NA
LLNLR-304G9.1	8.66625	-1.1336	0.692323	-1.63739	0.101549	NA	LLNLR-304G9.1	NA	NA
RP11-87H9.5	37.1179	-0.106536	0.372078	-0.286326	0.774628	0.904493	RP11-87H9.5	NA	NA
LAG3	9.83664	-1.01699	0.628569	-1.61795	0.105673	NA	LAG3	3902	ENSG00000089692
SULT6B1	0.795695	1.81493	2.32503	0.780605	0.435035	NA	SULT6B1	391365	ENSG00000138068
RP11-92C4.3	0.956926	-2.7246	2.07274	-1.31449	0.188681	NA	RP11-92C4.3	NA	NA
RP11-728K20.3	2.01031	1.17772	1.61642	0.728598	0.466248	NA	RP11-728K20.3	NA	NA
GNB5	724.321	0.129244	0.080615	1.60322	0.108885	0.332755	GNB5	10681	ENSG00000069966
GNB4	2533.95	0.113727	0.0886104	1.28345	0.199336	0.465956	GNB4	59345	ENSG00000114450
SIPA1	1284.77	0.353719	0.110351	3.20541	0.0013487	0.0206525	SIPA1	6494	ENSG00000213445
GNB1	28318.1	0.14189	0.0404184	3.51054	0.000447203	0.00925048	GNB1	2782	ENSG00000078369
RP11-316M21.7	110.796	-0.316689	0.175637	-1.80309	0.0713739	0.261144	RP11-316M21.7	NA	NA
GNB3	163.071	-0.127592	0.187367	-0.68097	0.49589	0.736778	GNB3	2784	ENSG00000111664
GNB2	9011.04	0.208332	0.0996293	2.09107	0.0365217	0.173298	GNB2	2783	ENSG00000172354
MTATP6P19	2.60738	-0.501824	1.48178	-0.338664	0.734863	NA	MTATP6P19	107075275	ENSG00000228316
RP4-713B5.2	14.405	-0.888601	0.501099	-1.7733	0.0761785	0.27022	RP4-713B5.2	NA	NA
RP11-717A5.2	5.10292	0.498087	0.765843	0.650377	0.515448	NA	RP11-717A5.2	NA	NA
FOXB2	20.7209	-0.865192	0.40126	-2.15619	0.031069	0.156692	FOXB2	442425	ENSG00000204612
ENSG10010135835.1	10.4124	-0.3174	0.510915	-0.621238	0.534443	NA	ENSG10010135835.1	NA	NA
THAP1	980.642	-0.453066	0.083937	-5.39769	6.75047e-08	7.99849e-06	THAP1	55145	ENSG00000131931
PARD3B	427.796	0.05258	0.137877	0.381354	0.702941	0.867658	PARD3B	117583	ENSG00000116117
CKAP2L	3100.67	-0.11869	0.0814083	-1.45796	0.144852	0.389573	CKAP2L	150468	ENSG00000169607
ETFA	12795.5	0.115223	0.0751247	1.53375	0.125091	0.359856	ETFA	2108	ENSG00000140374
RP11-383G6.4	30.8148	-1.1517	0.431797	-2.66723	0.00764793	0.0648972	RP11-383G6.4	NA	NA
RP11-383G6.3	5.15146	-1.00986	0.721768	-1.39914	0.161771	NA	RP11-383G6.3	NA	NA
TGFBR2	543.148	0.2492	0.107141	2.32591	0.0200231	0.120353	TGFBR2	7048	ENSG00000163513
RP11-478H11.3-001	29.679	0.714599	0.342709	2.08514	0.0370562	0.174522	RP11-478H11.3-001	NA	NA
ZFP28-DT	10.0563	0.282196	0.678695	0.415792	0.677562	NA	ZFP28-DT	101928982	ENSG00000267421
RP11-71C5.2	0.978984	0.493605	1.89325	0.260719	0.794309	NA	RP11-71C5.2	NA	NA
ETFB	1054	0.156539	0.132339	1.18286	0.236863	0.512096	ETFB	2109	ENSG00000105379
GTF2A1	4797.55	-0.152305	0.0986241	-1.5443	0.122516	0.355757	GTF2A1	2957	ENSG00000165417
IL18BP	242.564	-0.312479	0.204699	-1.52653	0.126878	0.362779	IL18BP	10068	ENSG00000137496
LAMC1-AS1	12.8869	-0.461107	0.575531	-0.801185	0.423025	NA	LAMC1-AS1	110841583	ENSG00000224468
RPL11P1	6.21825	0.235639	0.849041	0.277536	0.781369	NA	RPL11P1	100133170	ENSG00000227394
THAP3	1383.45	-0.0303108	0.110476	-0.274365	0.783804	0.908469	THAP3	90326	ENSG00000041988
RPE	3332.61	-0.104387	0.065528	-1.59302	0.111157	0.336543	RPE	6120	ENSG00000197713
DGAT2L7P	1.37046	-0.690419	1.49448	-0.461979	0.644096	NA	DGAT2L7P	646409	ENSG00000205267
WNT9A	114.478	0.929227	0.178514	5.20536	1.93624e-07	1.93943e-05	WNT9A	7483	ENSG00000143816
ANK3-DT	4.9245	0.314855	0.825588	0.38137	0.702929	NA	ANK3-DT	105378320	NA
RP9	1959.77	-0.139678	0.0922037	-1.51488	0.129803	0.367461	RP9	6100	ENSG00000164610
RP11-1069G10.2	2.89012	-1.21911	1.02966	-1.18399	0.236416	NA	RP11-1069G10.2	NA	NA
DUTP2	5.27743	-0.30167	0.874871	-0.344817	0.730232	NA	DUTP2	100873909	NA
DUTP1	3.28425	-1.9443	1.21974	-1.59403	0.110928	NA	DUTP1	548637	NA
DUTP6	8.17233	0.436114	0.657388	0.663404	0.507072	NA	DUTP6	100873912	ENSG00000225171
DUTP7	1.82112	0.0401047	1.38981	0.0288563	0.976979	NA	DUTP7	100873913	ENSG00000250473
TTLL11-IT1	1.22784	-2.65264	2.03442	-1.30388	0.192274	NA	TTLL11-IT1	NA	NA
CALD1	7050.85	0.0630331	0.0707719	0.890651	0.373116	0.642223	CALD1	800	ENSG00000122786
OR1F2P	9.31765	-0.30225	0.62323	-0.484973	0.627696	NA	OR1F2P	26184	ENSG00000203581
NUP62CL	1615.73	0.0474698	0.0775854	0.61184	0.540644	0.768051	NUP62CL	54830	ENSG00000198088
CSTF1	3759.4	-0.0367649	0.0575543	-0.638786	0.522962	0.756566	CSTF1	1477	ENSG00000101138
CSTF3	6619.69	0.0925139	0.0518662	1.7837	0.074472	0.266951	CSTF3	1479	ENSG00000176102
CSTF2	5655.91	0.0541027	0.0541532	0.999067	0.317762	0.593327	CSTF2	1478	ENSG00000101811
RP11-521B24.3	518.868	0.0184141	0.100454	0.183308	0.854556	0.941208	RP11-521B24.3	NA	NA
AC012360.6	31.1993	0.0892176	0.303796	0.293676	0.769005	0.90162	AC012360.6	NA	NA
RP11-521B24.5	53.9472	0.279153	0.242474	1.15127	0.249622	0.525531	RP11-521B24.5	NA	NA
AC012360.4	14.2708	0.179618	0.509747	0.352367	0.724563	0.880338	AC012360.4	NA	NA
RP4-539M6.22	14.8883	0.56629	0.516758	1.09585	0.273144	0.549568	RP4-539M6.22	NA	NA
RP1-102E24.1	2.14105	1.68513	1.477	1.14091	0.253907	NA	RP1-102E24.1	NA	NA
BPTF	5955.47	0.0107558	0.181322	0.0593189	0.952698	0.981696	BPTF	2186	ENSG00000171634
UPK1A-AS1	5.88169	0.855165	0.82466	1.03699	0.29974	NA	UPK1A-AS1	100862728	ENSG00000226510
SYMPK	7433.09	0.241834	0.0736713	3.2826	0.00102853	0.0170971	SYMPK	8189	ENSG00000125755
TNMD	298.556	0.414494	0.131035	3.16323	0.00156031	0.0229754	TNMD	64102	ENSG00000000005
CTC-756D1.1	14.0018	-0.221604	0.49975	-0.443429	0.657455	0.84128	CTC-756D1.1	NA	NA
ADGRV1	1956.27	0.027917	0.129967	0.2148	0.829923	0.929698	ADGRV1	84059	ENSG00000164199
CTC-756D1.2	32.6486	0.0910135	0.327996	0.277483	0.781409	0.907622	CTC-756D1.2	NA	NA
CTC-756D1.4	31.6903	0.157012	0.301348	0.521034	0.602343	0.80739	CTC-756D1.4	NA	NA
SOX30	99.4824	-0.66489	0.225263	-2.95161	0.00316117	0.0367172	SOX30	11063	ENSG00000039600
RNU6-892P	1.84517	1.45213	1.31682	1.10276	0.270131	NA	RNU6-892P	106481460	ENSG00000222267
RP11-759A24.3	0.928775	2.72447	1.92193	1.41757	0.156316	NA	RP11-759A24.3	NA	NA
SERPINC1	5.59911	0.835678	0.938361	0.890572	0.373159	NA	SERPINC1	462	ENSG00000117601
AC020915.2	1.47635	-3.30662	1.82623	-1.81063	0.0701978	NA	AC020915.2	NA	NA
RP11-17P16.1	12.4973	-0.835821	0.538366	-1.55252	0.120539	NA	RP11-17P16.1	NA	NA
RP11-533E23.1	0.653683	1.06141	4.92656	0.215445	0.82942	NA	RP11-533E23.1	NA	NA
CLN6	4799.13	0.22528	0.07117	3.16538	0.00154882	0.0229221	CLN6	54982	ENSG00000128973
CLN8	0.733579	1.77399	3.84814	0.461	0.644799	NA	CLN8	2055	ENSG00000182372
TJP2	29.1527	0.206363	0.386439	0.534012	0.593333	0.802081	TJP2	9414	ENSG00000119139
RP5-1056H1.2	4.83173	0.609386	0.844587	0.721519	0.47059	NA	RP5-1056H1.2	NA	NA
SNORA19	6.69508	-0.555829	0.605309	-0.918257	0.358484	NA	SNORA19	641451	ENSG00000207468
SNORA18	182.528	-0.0516958	0.152321	-0.339388	0.734318	0.884505	SNORA18	677805	ENSG00000207145
TJP3	152.163	0.545414	0.149182	3.65603	0.000256148	0.00624887	TJP3	27134	ENSG00000105289
SNORA15	6.0797	0.224081	0.690136	0.324691	0.745415	NA	SNORA15	677803	ENSG00000207168
CLNK	2.57531	-1.98556	1.22521	-1.62058	0.105107	NA	CLNK	116449	ENSG00000109684
SNORA12	12.384	-0.056742	0.482617	-0.117572	0.906407	NA	SNORA12	677800	ENSG00000212464
RP5-1182A14.5	3.47739	-0.213644	0.961556	-0.222186	0.824169	NA	RP5-1182A14.5	NA	NA
RP5-1182A14.7	13.4125	-0.188241	0.466992	-0.403093	0.68688	0.859131	RP5-1182A14.7	NA	NA
ENSG10010139760.1	2.59455	1.31887	1.0596	1.24469	0.213245	NA	ENSG10010139760.1	NA	NA
RP5-1182A14.8	171.718	-0.41976	0.167275	-2.5094	0.0120936	0.0878656	RP5-1182A14.8	NA	NA
RP11-484L8.1	1.17629	-2.10864	1.68386	-1.25227	0.210471	NA	RP11-484L8.1	NA	NA
EMC1-AS1	38.3618	-0.0259707	0.276984	-0.0937623	0.925298	0.971025	EMC1-AS1	101927895	ENSG00000230424
RBX1	9586.68	0.203397	0.111436	1.82523	0.0679665	0.253888	RBX1	9978	ENSG00000100387
CTD-2501E16.2	3.88734	0.273924	0.857911	0.319292	0.749505	NA	CTD-2501E16.2	NA	NA
PCYOX1L	1057.13	0.429919	0.080978	5.30908	1.10178e-07	1.21614e-05	PCYOX1L	78991	ENSG00000145882
HRAS	945.139	0.226057	0.541208	0.41769	0.676174	0.852856	HRAS	3265	ENSG00000174775
LINC01119	13.7527	-0.0124817	0.463452	-0.0269321	0.978514	0.991661	LINC01119	100134259	ENSG00000239332
RN7SL559P	3.27204	-1.52377	1.11576	-1.36568	0.17204	NA	RN7SL559P	106481849	ENSG00000240750
CDYL2	814.482	1.03782e-05	0.125875	8.2448e-05	0.999934	0.999972	CDYL2	124359	ENSG00000166446
CLRN1-AS1	4.17538	-0.175131	0.961534	-0.182137	0.855476	NA	CLRN1-AS1	116933	NA
RP11-255A11.2	1.27669	-0.264897	1.75444	-0.150987	0.879986	NA	RP11-255A11.2	NA	NA
FAR1-IT1	10.2729	1.0301	0.698831	1.47403	0.140472	NA	FAR1-IT1	106478978	NA
JMJD1C	3808.8	-0.0609696	0.138148	-0.441336	0.65897	0.842296	JMJD1C	221037	ENSG00000171988
CFAP58-DT	40.3926	0.33686	0.309993	1.08667	0.277182	0.553453	CFAP58-DT	100505869	NA
ZNF235	377.585	-0.260056	0.110214	-2.35957	0.0182962	0.113625	ZNF235	9310	ENSG00000159917
OR52I2	1.17317	0.104986	1.77126	0.0592718	0.952736	NA	OR52I2	143502	ENSG00000226288
DTNBP1	1816.57	0.160048	0.0965842	1.65708	0.0975028	0.312498	DTNBP1	84062	ENSG00000047579
CDC14C	39.1044	-0.0226449	0.411866	-0.0549812	0.956153	0.983484	CDC14C	168448	ENSG00000218305
CDC14B	2148.14	0.00602344	0.0913359	0.0659483	0.947419	0.979373	CDC14B	8555	ENSG00000081377
CDC14A	762.14	-0.367801	0.0798662	-4.60521	4.12049e-06	0.000258289	CDC14A	8556	ENSG00000079335
GPR179	1.13539	-1.12885	1.82107	-0.619884	0.535334	NA	GPR179	440435	ENSG00000277399
RP11-536C10.15	1.68425	-2.25736	1.33767	-1.68753	0.0915022	NA	RP11-536C10.15	NA	NA
GPR173	7.74812	-1.41774	0.793553	-1.78657	0.0740065	NA	GPR173	54328	ENSG00000184194
RP11-536C10.19	0.65257	2.23255	2.44004	0.914965	0.36021	NA	RP11-536C10.19	NA	NA
GPR176	1031.69	0.195616	0.0820014	2.38552	0.0170548	0.108623	GPR176	11245	ENSG00000166073
MEIOC	711.927	-0.286816	0.112803	-2.54263	0.011002	0.0825131	MEIOC	284071	ENSG00000180336
MEIOB	13.3369	-1.14851	0.454608	-2.52638	0.0115244	0.0849556	MEIOB	254528	ENSG00000162039
SH3YL1	597.514	-0.0656741	0.112269	-0.584973	0.558566	0.779801	SH3YL1	26751	ENSG00000035115
ZNF233	153.224	-0.216228	0.178823	-1.20917	0.226596	0.499457	ZNF233	353355	ENSG00000159915
SNX25P1	3.63048	0.393406	1.0325	0.381022	0.703187	NA	SNX25P1	100419028	ENSG00000236809
RNU2-63P	1.21241	-1.15123	1.99323	-0.57757	0.563554	NA	RNU2-63P	106480225	ENSG00000222724
CEACAM20	1.90089	-1.1287	1.20162	-0.939318	0.347567	NA	CEACAM20	125931	ENSG00000273777
KB-1042C11.5	26.2512	-0.776623	0.361393	-2.14897	0.0316369	0.157996	KB-1042C11.5	NA	NA
RP11-203I16.7	3.79537	-1.60614	1.10982	-1.44721	0.147839	NA	RP11-203I16.7	NA	NA
SS18L2	1950.39	-0.0866888	0.123754	-0.70049	0.483621	0.728054	SS18L2	51188	ENSG00000008324
SS18L1	1398.56	-0.0680701	0.0717674	-0.948483	0.342884	0.616256	SS18L1	26039	ENSG00000184402
AC083843.4	18.0757	-0.060376	0.56936	-0.106042	0.915549	0.967636	AC083843.4	NA	NA
AC083843.2	4.34795	-0.821027	1.27093	-0.646006	0.518276	NA	AC083843.2	NA	NA
AC083843.1	911.596	-0.273506	0.142531	-1.91893	0.0549937	0.222865	AC083843.1	NA	NA
ZNRF4	7.84016	-0.419914	0.811666	-0.517349	0.604913	NA	ZNRF4	148066	ENSG00000105428
CTD-2282P23.2	6.27845	-0.580345	0.774318	-0.749491	0.453561	NA	CTD-2282P23.2	NA	NA
UCHL5	5413.17	-0.004172	0.0582804	-0.071585	0.942932	0.977526	UCHL5	51377	ENSG00000116750
UCHL1	16438.5	0.171855	0.0992913	1.73082	0.0834843	0.284518	UCHL1	7345	ENSG00000154277
RARRES2	14.7874	0.351146	0.471162	0.745276	0.456105	0.707578	RARRES2	5919	ENSG00000106538
RARRES1	2.7754	-2.70334	1.24228	-2.17611	0.0295468	NA	RARRES1	5918	ENSG00000118849
ZNF404	171.297	-0.288903	0.163353	-1.76859	0.076963	0.271769	ZNF404	342908	ENSG00000176222
ZNF407	620.841	0.0308237	0.128231	0.240376	0.810039	0.921046	ZNF407	55628	ENSG00000215421
ZNF408	1923.6	-0.1941	0.0927472	-2.09279	0.0363681	0.172873	ZNF408	79797	ENSG00000175213
RP11-204M4.4	1.23345	-3.13216	2.01941	-1.55103	0.120895	NA	RP11-204M4.4	NA	NA
USP7-AS1	32.7984	-0.344633	0.433808	-0.794436	0.426942	0.686441	USP7-AS1	105371074	NA
FAM96AP2	7.58334	0.3216	0.701257	0.458605	0.646518	NA	FAM96AP2	NA	NA
PRELID1	11075.4	0.208804	0.107444	1.94338	0.0519702	0.215557	PRELID1	27166	ENSG00000169230
LINC01579	1.3936	0.634801	1.93976	0.327258	0.743473	NA	LINC01579	283682	NA
GS1-72M22.1	200.761	0.175992	0.144528	1.2177	0.223339	0.494747	GS1-72M22.1	NA	NA
UBA52P5	2.46026	0.361047	1.39375	0.259047	0.795599	NA	UBA52P5	100271031	NA
LINC01572	121.426	-0.133773	0.201751	-0.663058	0.507293	0.74516	LINC01572	101927957	ENSG00000261008
RP11-781C15.1	1.02126	-0.933761	1.53441	-0.608549	0.542823	NA	RP11-781C15.1	NA	NA
FAM171B	1005.55	0.0651495	0.108029	0.603076	0.546458	0.77224	FAM171B	165215	ENSG00000144369
AL162151.3	63.8707	0.294164	0.479834	0.613054	0.539841	0.767837	AL162151.3	NA	NA
TOB1-AS1	45.4667	-0.22948	0.261899	-0.876217	0.380912	0.648321	TOB1-AS1	400604	ENSG00000229980
RP11-187A9.3	10.7039	-0.822845	0.605372	-1.35924	0.17407	NA	RP11-187A9.3	NA	NA
RN7SL753P	1.5439	-1.09229	2.00977	-0.543493	0.586791	NA	RN7SL753P	106479496	ENSG00000264275
ARHGEF7-AS2	3.10499	0.21476	1.18628	0.181036	0.856339	NA	ARHGEF7-AS2	100874238	ENSG00000235875
PPP6R3	8652.15	-0.0154794	0.0775833	-0.19952	0.841856	0.935067	PPP6R3	55291	ENSG00000110075
EFCAB7	979.343	-0.550292	0.0892894	-6.16302	7.13716e-10	1.63164e-07	EFCAB7	84455	ENSG00000203965
FLNC	4401.03	-0.0808058	0.140168	-0.576491	0.564283	0.783611	FLNC	2318	ENSG00000128591
RP11-466F5.6	5.93344	1.20398	0.915475	1.31514	0.188463	NA	RP11-466F5.6	NA	NA
TIGD6	777.279	-0.399074	0.0771658	-5.17164	2.3205e-07	2.19961e-05	TIGD6	81789	ENSG00000164296
TMPRSS5	72.4798	0.0504937	0.237113	0.212952	0.831365	0.930341	TMPRSS5	80975	ENSG00000166682
LINC01398	11.2721	0.325071	0.499101	0.651312	0.514845	NA	LINC01398	101929651	ENSG00000224863
LINC01399	6.7168	-0.891987	0.696857	-1.28002	0.20054	NA	LINC01399	104310353	ENSG00000233080
LINC01393	3.45049	-0.364706	0.994205	-0.366832	0.713744	NA	LINC01393	102724386	ENSG00000225535
LINC01391	9.7461	1.44187	0.72694	1.98348	0.0473134	NA	LINC01391	103344930	ENSG00000244578
LINC01396	4.06396	0.460726	0.76358	0.603376	0.546259	NA	LINC01396	103695434	ENSG00000273396
LINC01397	33.4532	-0.119493	0.304558	-0.392348	0.694801	0.863216	LINC01397	104355139	ENSG00000258673
LINC01394	3.70312	1.06864	0.996897	1.07196	0.283736	NA	LINC01394	106144586	NA
SETD1A	7517.65	0.1471	0.104203	1.41167	0.158048	0.409838	SETD1A	9739	ENSG00000099381
SETD1B	1498.19	0.0520067	0.141069	0.368662	0.71238	0.872822	SETD1B	23067	ENSG00000139718
RP11-725P16.3	2.51544	0.0138357	1.08807	0.0127158	0.989855	NA	RP11-725P16.3	NA	NA
LINC00621	37.5446	-0.0194377	0.318128	-0.0611004	0.951279	0.981494	LINC00621	100996930	NA
LINC00620	1.90889	-2.32468	1.43354	-1.62163	0.104882	NA	LINC00620	285375	ENSG00000224514
LINC00622	4.96965	3.14106	1.09599	2.86597	0.00415731	NA	LINC00622	644242	ENSG00000260941
RP11-223I10.1	10.964	-0.0577645	0.547158	-0.105572	0.915922	NA	RP11-223I10.1	NA	NA
LINC00624	80.9438	-0.216353	0.213867	-1.01162	0.311719	0.587291	LINC00624	100289211	ENSG00000278811
RP11-51I5.2	10.014	0.00784824	0.599497	0.0130914	0.989555	NA	RP11-51I5.2	NA	NA
LINC00626	1.81175	1.70323	1.52904	1.11393	0.265311	NA	LINC00626	79100	ENSG00000225826
LINC00629	28.8901	0.217525	0.364619	0.596583	0.550786	0.774785	LINC00629	100506757	ENSG00000227060
LINC00628	3.18859	-1.79815	1.13651	-1.58217	0.11361	NA	LINC00628	127841	ENSG00000280924
RP11-474N24.7	1.63492	-1.53841	1.42931	-1.07632	0.281782	NA	RP11-474N24.7	NA	NA
RP11-66B24.9	3.89958	-3.00061	1.33993	-2.23938	0.0251309	NA	RP11-66B24.9	NA	NA
KAT6A	5472.89	0.078763	0.199675	0.394456	0.693244	0.862483	KAT6A	7994	ENSG00000083168
SIAE	562.148	0.0396084	0.0944901	0.419181	0.675084	0.852411	SIAE	54414	ENSG00000110013
HNF4A-AS1	0.65889	2.94748	4.24255	0.694743	0.487216	NA	HNF4A-AS1	101927219	ENSG00000229005
CTD-2036P10.7	2.66633	-0.161536	1.00034	-0.161481	0.871714	NA	CTD-2036P10.7	NA	NA
CTD-2036P10.6	10.2539	-0.353558	0.682389	-0.518117	0.604376	NA	CTD-2036P10.6	NA	NA
CTD-2036P10.5	7.34516	0.110394	0.769827	0.143401	0.885973	NA	CTD-2036P10.5	NA	NA
RP11-66B24.4	44.2	0.366622	0.303753	1.20697	0.227443	0.500585	RP11-66B24.4	NA	NA
TOR1B	1553.54	-0.0188515	0.0659409	-0.285884	0.774967	0.904508	TOR1B	27348	ENSG00000136816
DUBR	278.704	-0.129143	0.122877	-1.05099	0.293263	0.567768	DUBR	344595	ENSG00000243701
RP11-119F7.5	393.495	-0.222049	0.145284	-1.52838	0.126417	0.362215	RP11-119F7.5	NA	NA
CTD-2199O4.6	3.30826	-0.00425458	1.16139	-0.00366336	0.997077	NA	CTD-2199O4.6	NA	NA
RP11-431O23.1	7.20199	-1.21359	0.658963	-1.84166	0.0655244	NA	RP11-431O23.1	NA	NA
PXDN	3158.16	0.217671	0.123764	1.75875	0.0786197	0.27502	PXDN	7837	ENSG00000130508
TMPRSS6	49.3188	-0.431086	0.294043	-1.46606	0.142631	0.386836	TMPRSS6	164656	ENSG00000187045
RP11-178H8.7	70.4914	-0.537962	0.229694	-2.34209	0.0191763	0.117328	RP11-178H8.7	NA	NA
AC092168.2	5.29874	-0.0221815	0.758735	-0.0292348	0.976677	NA	AC092168.2	NA	NA
RP11-1060G2.1	5.35989	0.072728	0.907	0.0801852	0.93609	NA	RP11-1060G2.1	NA	NA
RP11-1060G2.2	1.54335	-1.57582	1.64647	-0.957089	0.338523	NA	RP11-1060G2.2	NA	NA
RP6-201G10.2	8.47981	0.287082	0.690908	0.415514	0.677766	NA	RP6-201G10.2	NA	NA
RP11-468E2.5	23.2041	0.307568	0.438201	0.701886	0.48275	0.727379	RP11-468E2.5	NA	NA
WASH5P	20.3597	-0.178627	0.396205	-0.450844	0.652102	0.837946	WASH5P	375690	ENSG00000282458
RP13-57D9.3	4.45812	-1.21362	1.17142	-1.03602	0.300193	NA	RP13-57D9.3	NA	NA
LANCL3	13.3315	-0.915036	0.533765	-1.7143	0.0864728	0.290465	LANCL3	347404	ENSG00000147036
LANCL1	4054.47	0.0130642	0.0925137	0.141214	0.887701	0.955316	LANCL1	10314	ENSG00000115365
CTD-2529P6.3	6.5	0.295764	0.614189	0.481552	0.630124	NA	CTD-2529P6.3	NA	NA
RP11-1078H9.5	6.23234	-0.350479	0.719984	-0.486787	0.626409	NA	RP11-1078H9.5	NA	NA
NPEPPS	7512.54	0.145929	0.0465156	3.1372	0.00170572	0.0241586	NPEPPS	9520	ENSG00000141279
RP11-1078H9.2	1.94071	0.893937	1.45223	0.61556	0.538185	NA	RP11-1078H9.2	NA	NA
RAB7B	9.67471	0.490202	0.630673	0.777269	0.437	NA	RAB7B	338382	ENSG00000276600
RAB7A	12094.8	0.0785318	0.0369622	2.12465	0.033616	0.164471	RAB7A	7879	ENSG00000075785
GNPNAT1	3863.32	0.10687	0.0663104	1.61167	0.107034	0.329305	GNPNAT1	64841	ENSG00000100522
EFEMP1	426.397	0.139088	0.104217	1.3346	0.182007	0.442593	EFEMP1	2202	ENSG00000115380
EFEMP2	61.6436	-0.314071	0.275421	-1.14033	0.254148	0.530121	EFEMP2	30008	ENSG00000172638
TPT1P9	10.3187	-0.421067	0.470824	-0.894318	0.371152	NA	TPT1P9	389787	NA
TRAM2-AS1	554.531	-0.0857964	0.0972678	-0.882064	0.377742	0.645983	TRAM2-AS1	401264	ENSG00000225791
SCTR	1.67876	0.422794	1.38569	0.305115	0.760279	NA	SCTR	6344	ENSG00000080293
CTD-2554C21.1	88.8546	-0.524123	0.178034	-2.94395	0.00324055	0.0373047	CTD-2554C21.1	NA	NA
YY1P1	1.35202	-0.471703	1.48506	-0.317632	0.750764	NA	YY1P1	100419963	NA
SRCAP	292.347	0.102681	0.346455	0.296377	0.766942	0.900878	SRCAP	10847	ENSG00000080603
RP11-46J23.1	67.2469	-0.0745572	0.232983	-0.320011	0.74896	0.890211	RP11-46J23.1	NA	NA
VPS26B	3696.98	0.182047	0.0607998	2.99421	0.00275158	0.0333971	VPS26B	112936	ENSG00000151502
HNRNPH1	35605.2	-0.00636636	0.0580708	-0.109631	0.912702	0.966309	HNRNPH1	3187	ENSG00000169045
HNRNPH3	16842.8	0.016299	0.0519976	0.313456	0.753934	0.893483	HNRNPH3	3189	ENSG00000096746
HNRNPH2	8197.23	-0.0999063	0.0585105	-1.70749	0.0877302	0.293186	HNRNPH2	3188	ENSG00000126945
CTC-204F22.1	7.42883	-2.26174	0.801949	-2.82031	0.00479775	NA	CTC-204F22.1	NA	NA
CTC-204F22.7	14.8414	-1.08584	0.503307	-2.15741	0.0309738	0.156459	CTC-204F22.7	NA	NA
RP11-265E18.1	5.84048	-0.199493	0.759148	-0.262786	0.792716	NA	RP11-265E18.1	NA	NA
OXER1	1.01434	0.484424	1.52739	0.317159	0.751123	NA	OXER1	165140	ENSG00000162881
HNRNPUL2	2349.1	0.0487185	0.0716569	0.679886	0.496576	0.737502	HNRNPUL2	221092	ENSG00000214753
HNRNPUL1	26845.6	0.134542	0.0874757	1.53805	0.124037	0.358301	HNRNPUL1	11100	ENSG00000105323
SPAST	2206.15	-0.0520003	0.0840009	-0.619044	0.535887	0.76516	SPAST	6683	ENSG00000021574
TMEM119	30.6546	0.741095	0.419638	1.76604	0.0773898	0.272537	TMEM119	338773	ENSG00000183160
STOML3	1.52961	1.33638	1.45921	0.915826	0.359758	NA	STOML3	161003	ENSG00000133115
PAIP2	3345.23	0.0256506	0.0705725	0.363464	0.716258	0.875367	PAIP2	51247	ENSG00000120727
PAIP1	7713.65	0.0325701	0.0549068	0.593189	0.553054	0.775981	PAIP1	10605	ENSG00000172239
RP11-250B2.4	12.1731	0.0342122	0.480917	0.0711396	0.943287	NA	RP11-250B2.4	NA	NA
RP11-250B2.5	17.8636	-0.539363	0.469873	-1.14789	0.251014	0.527156	RP11-250B2.5	NA	NA
RP11-250B2.6	41.4002	0.315247	0.330879	0.952755	0.340714	0.614684	RP11-250B2.6	NA	NA
FOXG1	1956.01	0.0417316	0.0758433	0.550234	0.582159	0.794083	FOXG1	2290	ENSG00000176165
DCAF13	5201.33	-0.0490302	0.093286	-0.52559	0.599173	0.805418	DCAF13	25879	ENSG00000164934
DCAF12	3992.33	0.138328	0.0616581	2.24348	0.0248662	0.13738	DCAF12	25853	ENSG00000198876
DCAF11	2361.85	0.1567	0.0490349	3.19568	0.00139502	0.0212279	DCAF11	80344	ENSG00000100897
DCAF10	2047.16	-0.128766	0.0817583	-1.57496	0.115265	0.343479	DCAF10	79269	ENSG00000122741
DCAF17	2140.23	0.00325057	0.107038	0.0303684	0.975773	0.990918	DCAF17	80067	ENSG00000115827
DCAF16	7531.3	0.144145	0.0443754	3.24831	0.00116094	0.018551	DCAF16	54876	ENSG00000163257
DCAF15	3951.28	-0.0662796	0.0831064	-0.797527	0.425145	0.685174	DCAF15	90379	ENSG00000132017
PAPSS1	2622.35	0.146067	0.0573734	2.54591	0.0108995	0.0821474	PAPSS1	9061	ENSG00000138801
TXN	22885.4	0.171057	0.115406	1.48222	0.138282	0.380608	TXN	7295	ENSG00000136810
PAPSS2	2466.32	0.194842	0.0730145	2.66854	0.00761826	0.0647019	PAPSS2	9060	ENSG00000198682
TXK	42.5985	-0.0909687	0.333431	-0.272826	0.784987	0.908959	TXK	7294	ENSG00000074966
SLC8A1-AS1	0.920341	3.46544	2.05604	1.68549	0.0918934	NA	SLC8A1-AS1	100128590	ENSG00000227028
WARS2	1843.61	0.0753149	0.05891	1.27847	0.201083	0.468067	WARS2	10352	ENSG00000116874
RNU6-583P	7.06527	-0.604172	0.748811	-0.806842	0.419757	NA	RNU6-583P	106479824	ENSG00000251821
ADNP-AS1	46.3998	-0.369601	0.250876	-1.47324	0.140686	0.38424	ADNP-AS1	101927631	ENSG00000259456
ZNF609	3433.83	0.0405745	0.156663	0.258991	0.795642	0.913388	ZNF609	23060	ENSG00000180357
TRMT10A	1413.68	-0.0616205	0.0996783	-0.618194	0.536448	0.765229	TRMT10A	93587	ENSG00000145331
TRMT10C	5972.57	-0.122546	0.090633	-1.35211	0.17634	0.43535	TRMT10C	54931	ENSG00000174173
SLC35E1	2469.55	0.133983	0.0662226	2.02322	0.043051	0.192093	SLC35E1	79939	ENSG00000127526
SLC35E3	1441.71	0.0615114	0.0722368	0.851523	0.394479	0.660925	SLC35E3	55508	ENSG00000175782
SLC35E4	479.893	-0.246788	0.105544	-2.33825	0.0193741	0.118184	SLC35E4	339665	ENSG00000100036
RP11-106M3.2	6.23441	-0.190528	0.731513	-0.260457	0.794511	NA	RP11-106M3.2	NA	NA
RP11-106M3.3	12.5625	-0.538113	0.464734	-1.1579	0.246907	NA	RP11-106M3.3	NA	NA
SERTAD3-AS1	29.9855	-0.0931079	0.344198	-0.270507	0.786771	0.909893	SERTAD3-AS1	105372489	NA
RP11-415F23.4	31.7879	-0.756357	0.33248	-2.2749	0.0229121	0.130911	RP11-415F23.4	NA	NA
RP1-92C4.4	1.4812	1.25413	1.79065	0.700379	0.483691	NA	RP1-92C4.4	NA	NA
RPL7AP65	4.84938	0.0328834	0.866238	0.0379611	0.969719	NA	RPL7AP65	100271543	ENSG00000228000
MTCO1P12	1569	0.0711267	0.129917	0.547479	0.58405	0.795434	MTCO1P12	107075141	ENSG00000237973
MTCO1P19	2.56794	-0.0134956	1.42984	-0.00943857	0.992469	NA	MTCO1P19	107075144	ENSG00000237300
MIR4771-2	1.64854	1.28927	1.49135	0.864498	0.387315	NA	MIR4771-2	100616165	ENSG00000266063
RP11-864I4.1	471.681	-0.123248	0.0971197	-1.26903	0.204429	0.472673	RP11-864I4.1	NA	NA
RNU4ATAC	3.18843	-0.884081	1.10008	-0.803655	0.421597	NA	RNU4ATAC	100151683	ENSG00000264229
RPP38	2491.02	-0.126786	0.102247	-1.23999	0.214978	0.484679	RPP38	10557	ENSG00000152464
MYOZ2	6.37643	0.138017	0.87759	0.157268	0.875034	NA	MYOZ2	51778	ENSG00000172399
MVD	2268.13	0.0277956	0.114474	0.242811	0.808152	0.920223	MVD	4597	ENSG00000167508
MYOZ1	35.1291	-0.395514	0.31611	-1.25119	0.210866	0.479577	MYOZ1	58529	ENSG00000177791
RPS15AP24	2.45571	-0.560346	1.04202	-0.537748	0.590751	NA	RPS15AP24	648729	ENSG00000241511
MED12L	909.004	-0.0455008	0.155165	-0.293242	0.769337	0.90162	MED12L	116931	ENSG00000144893
SLC35A5	1956.74	-0.0682131	0.0679342	-1.00411	0.315328	0.591281	SLC35A5	55032	ENSG00000138459
SNED1-AS1	7.80386	-0.684128	0.674268	-1.01462	0.310286	NA	SNED1-AS1	105373970	NA
HDAC4-AS1	26.5026	-0.238839	0.377105	-0.63335	0.526505	0.758521	HDAC4-AS1	101928111	ENSG00000222020
MDM4P1	1.39121	0.577845	1.73187	0.333655	0.73864	NA	MDM4P1	100533712	NA
PLXND1	1276.91	0.22934	0.116936	1.96125	0.0498498	0.210099	PLXND1	23129	ENSG00000004399
SVOPL	40.7916	-0.0264601	0.316153	-0.0836939	0.9333	0.973614	SVOPL	136306	ENSG00000157703
RP11-507K2.2	3.5367	-1.96665	1.17268	-1.67706	0.0935316	NA	RP11-507K2.2	NA	NA
SCNM1	3860.48	-0.074149	0.0955816	-0.775767	0.437887	0.695408	SCNM1	79005	ENSG00000163156
TCF12	3160.78	-0.076545	0.0977928	-0.782727	0.433788	0.692331	TCF12	6938	ENSG00000140262
TCF19	1100.26	0.00972741	0.0911063	0.10677	0.914972	0.967256	TCF19	6941	ENSG00000137310
STRA6LP	59.9474	0.419814	0.281733	1.49011	0.136194	0.377267	STRA6LP	112272565	NA
RP11-289I10.2	26.7469	0.201875	0.391697	0.515387	0.606283	0.80993	RP11-289I10.2	NA	NA
RP11-495K9.5	9.92984	0.313866	0.592455	0.529772	0.59627	NA	RP11-495K9.5	NA	NA
SLC30A9	5976.28	-0.142422	0.0620368	-2.29576	0.0216894	0.126415	SLC30A9	10463	ENSG00000014824
USP35	495.428	0.0632013	0.124794	0.506444	0.612545	0.813216	USP35	57558	ENSG00000118369
PAH	0.765908	-3.00545	2.11104	-1.42368	0.154539	NA	PAH	5053	ENSG00000171759
RP11-20I23.13	8.99	-0.13799	0.545878	-0.252785	0.800435	NA	RP11-20I23.13	NA	NA
RP11-20I23.11	1.06437	-1.14055	1.46256	-0.779829	0.435492	NA	RP11-20I23.11	NA	NA
AGGF1P3	5.2206	-0.190803	0.943143	-0.202306	0.839678	NA	AGGF1P3	391552	NA
AGGF1P2	89.5623	-0.602224	0.231054	-2.60642	0.00914948	0.0737117	AGGF1P2	644435	NA
AGGF1P1	37.1606	0.196934	0.341901	0.575996	0.564618	0.783618	AGGF1P1	100132380	NA
AC007365.3	8.96013	-1.4797	0.633899	-2.33429	0.0195807	NA	AC007365.3	NA	NA
RP11-744D14.1	23.4067	-0.208397	0.976107	-0.213498	0.830938	0.930222	RP11-744D14.1	NA	NA
USP36	8639.17	-0.184808	0.0810651	-2.27974	0.0226229	0.130023	USP36	57602	ENSG00000055483
PAM	4096.77	0.114249	0.0658328	1.73545	0.0826617	0.283051	PAM	5066	ENSG00000145730
EPPK1	345.715	0.0569357	0.258195	0.220514	0.825471	0.927307	EPPK1	83481	ENSG00000261150
PGM5	178.822	0.0946895	0.154422	0.613187	0.539753	0.767768	PGM5	5239	ENSG00000154330
PLEKHA4	438.987	0.0634907	0.136104	0.466486	0.640867	0.83122	PLEKHA4	57664	ENSG00000105559
HMMR	5007.46	-0.229049	0.0817168	-2.80297	0.00506349	0.0496187	HMMR	3161	ENSG00000072571
MCPH1-AS1	49.0471	0.0543158	0.308477	0.176077	0.860233	0.943983	MCPH1-AS1	100507530	NA
SCOCP1	4.49217	-0.655596	0.952811	-0.688065	0.491412	NA	SCOCP1	317767	NA
RP11-1L5.2	16.3928	-0.00639187	0.62179	-0.0102798	0.991798	0.997131	RP11-1L5.2	NA	NA
RP11-236P2.2	113.546	-0.17064	0.347436	-0.491142	0.623326	0.820072	RP11-236P2.2	NA	NA
ZSCAN5A-AS1	7.78143	0.0378138	0.670254	0.0564171	0.95501	NA	ZSCAN5A-AS1	112268243	NA
RP11-90D4.3	1.37051	0.39955	1.36755	0.292164	0.770161	NA	RP11-90D4.3	NA	NA
GATA2-AS1	1424.98	-0.156756	0.0831573	-1.88506	0.0594223	0.234027	GATA2-AS1	101927167	NA
SGIP1	4.31487	0.617302	1.10079	0.560783	0.574946	NA	SGIP1	84251	ENSG00000118473
TUBA3FP	12.008	-0.58947	0.481932	-1.22314	0.221277	NA	TUBA3FP	113691	ENSG00000161149
ANPEP	138.344	0.465532	0.163725	2.84337	0.00446389	0.0460172	ANPEP	290	ENSG00000166825
C8orf33	14798.8	0.073759	0.0525591	1.40335	0.160511	0.413503	C8orf33	65265	ENSG00000182307
C8orf31	42.1409	1.0425	0.662411	1.5738	0.115534	0.343964	C8orf31	NA	NA
RP11-704J17.5	7.21856	-0.0742489	0.866797	-0.085659	0.931738	NA	RP11-704J17.5	NA	NA
C8orf37	380.855	0.0556514	0.1161	0.479339	0.631697	0.825942	C8orf37	NA	NA
C8orf34	99.5399	0.142777	0.185143	0.771174	0.440604	0.69733	C8orf34	116328	ENSG00000165084
KLHL25	1076.18	0.0350684	0.0947038	0.370296	0.711162	0.87221	KLHL25	64410	ENSG00000183655
KLHL24	1022.12	-0.179871	0.104361	-1.72354	0.0847904	0.287637	KLHL24	54800	ENSG00000114796
KLHL26	1157.97	-0.0839809	0.088807	-0.945657	0.344324	0.616984	KLHL26	55295	ENSG00000167487
KLHL21	3198.59	0.218036	0.0761375	2.86372	0.00418702	0.0441466	KLHL21	9903	ENSG00000162413
KLHL20	780.483	-0.144476	0.105453	-1.37005	0.170671	0.428263	KLHL20	27252	ENSG00000076321
KLHL23	3152.71	-0.0518623	0.0701737	-0.739056	0.459873	0.710354	KLHL23	151230	ENSG00000213160
KLHL22	1608.22	-0.0121346	0.0788182	-0.153957	0.877644	0.951111	KLHL22	84861	ENSG00000099910
TMEM81	140.04	0.0889622	0.15565	0.571552	0.567626	0.785123	TMEM81	388730	ENSG00000174529
RNF169	1816.39	0.0291183	0.225964	0.128862	0.897466	0.959007	RNF169	254225	ENSG00000166439
IFNA20P	17.607	0.311361	0.449119	0.693269	0.488141	0.731627	IFNA20P	3463	ENSG00000226393
KLHL29	690.841	0.0525001	0.12103	0.433776	0.664451	0.845246	KLHL29	114818	ENSG00000119771
KLHL28	924.274	-0.18897	0.104823	-1.80275	0.0714271	0.261191	KLHL28	54813	ENSG00000179454
POLG	6485.62	0.205294	0.0750614	2.73502	0.00623766	0.0569329	POLG	5428	ENSG00000140521
LTB4R	977.468	-0.224305	0.0999369	-2.24447	0.0248023	0.137244	LTB4R	1241	ENSG00000213903
POLE	12876.6	0.147673	0.104567	1.41224	0.15788	0.40973	POLE	5426	ENSG00000177084
HPN-AS1	1.68492	3.48877	1.71187	2.03799	0.0415509	NA	HPN-AS1	100128675	ENSG00000227392
POLB	1920.03	-0.186506	0.0945269	-1.97304	0.0484905	0.206728	POLB	5423	ENSG00000070501
COL6A4P2	17.2135	-0.964593	0.516924	-1.86603	0.0620379	0.240431	COL6A4P2	646300	NA
POLN	347.834	-0.19069	0.136173	-1.40036	0.161407	0.414766	POLN	353497	ENSG00000130997
POLM	908.828	0.0769634	0.0816483	0.942621	0.345875	0.618311	POLM	27434	ENSG00000122678
POLL	2552.28	-0.119686	0.0672535	-1.77962	0.075138	0.268311	POLL	27343	ENSG00000166169
POLK	1052.1	-0.282973	0.138645	-2.04098	0.0412527	0.186989	POLK	51426	ENSG00000122008
POLI	842.262	-0.297659	0.0834189	-3.56825	0.000359378	0.00794475	POLI	11201	ENSG00000101751
POLH	1910.07	0.0952972	0.0582757	1.63528	0.10199	0.32116	POLH	5429	ENSG00000170734
SAMD15	227.619	-0.469127	0.127862	-3.66901	0.000243493	0.00600452	SAMD15	161394	ENSG00000100583
TENT4A	2871.16	0.0773812	0.0790746	0.978585	0.327785	0.602571	TENT4A	11044	ENSG00000112941
GGN	29.9396	-0.146867	0.344025	-0.426907	0.669447	0.848754	GGN	199720	ENSG00000179168
GGH	5334.21	0.122304	0.0868828	1.40769	0.159223	0.411249	GGH	8836	ENSG00000137563
IL17D	310.078	-0.0112087	0.144423	-0.0776105	0.938138	0.975641	IL17D	53342	ENSG00000172458
SSR2	5606.35	0.0367566	0.113551	0.323702	0.746164	0.889141	SSR2	6746	ENSG00000163479
IL17F	57.9598	-0.21074	0.290478	-0.725495	0.468148	0.717095	IL17F	112744	ENSG00000112116
PSMD6	9360.91	-0.0405059	0.0763272	-0.530688	0.595635	0.80369	PSMD6	9861	ENSG00000163636
IL17B	7.84623	0.651155	0.726109	0.896772	0.36984	NA	IL17B	27190	ENSG00000127743
IL17C	2.52044	1.98687	1.35184	1.46976	0.141627	NA	IL17C	27189	ENSG00000124391
PSMD1	14341.9	-0.0352142	0.0470968	-0.747698	0.454642	0.706543	PSMD1	5707	ENSG00000173692
CHRDL1	114.392	0.0175365	0.22616	0.0775401	0.938194	0.975641	CHRDL1	91851	ENSG00000101938
CHRDL2	14.3397	-0.192504	0.586255	-0.328363	0.742637	0.88762	CHRDL2	25884	ENSG00000054938
RP11-697E2.6	16.5529	-0.516211	0.476946	-1.08233	0.279108	0.554978	RP11-697E2.6	NA	NA
RP11-697E2.7	232.701	-0.154815	0.129089	-1.19929	0.230415	0.504229	RP11-697E2.7	NA	NA
DCT	60.5535	-0.84519	0.268443	-3.14849	0.00164114	0.0236577	DCT	1638	ENSG00000080166
RP11-697E2.9	7.6247	-0.271605	0.762887	-0.356022	0.721824	NA	RP11-697E2.9	NA	NA
RP11-540O11.6	2.05896	-2.37474	1.4477	-1.64036	0.100931	NA	RP11-540O11.6	NA	NA
RP11-10L12.8	24.8939	0.0757595	0.442878	0.171062	0.864175	0.946239	RP11-10L12.8	NA	NA
SSBP4	2088.89	0.32764	0.118828	2.75726	0.00582885	0.0544549	SSBP4	170463	ENSG00000130511
AC005076.5	162.845	-0.479163	0.178743	-2.68073	0.00734614	0.0631918	AC005076.5	NA	NA
RP11-681L4.4	62.7341	-0.0481197	0.294122	-0.163605	0.870042	0.948413	RP11-681L4.4	NA	NA
FAM89A	2295.72	0.143962	0.0804027	1.79051	0.073372	0.265021	FAM89A	375061	ENSG00000182118
FAM89B	976.288	0.0132075	0.11396	0.115896	0.907735	0.964262	FAM89B	23625	ENSG00000176973
ZNF19	214.013	-0.329226	0.12867	-2.55869	0.0105067	0.0805706	ZNF19	7567	ENSG00000157429
RP13-512J5.1	6.58478	-0.665067	0.735355	-0.904416	0.365775	NA	RP13-512J5.1	NA	NA
C2CD2L	1131.85	-0.344101	0.0891652	-3.85914	0.000113785	0.00333495	C2CD2L	9854	ENSG00000172375
HOXD12	26.1037	-0.0604525	0.393993	-0.153435	0.878055	0.951345	HOXD12	3238	ENSG00000170178
WDR86	15.6156	0.00673362	0.540153	0.0124661	0.990054	0.99598	WDR86	349136	ENSG00000187260
RCBTB2	407.841	0.0662399	0.124972	0.53004	0.596084	0.803763	RCBTB2	1102	ENSG00000136161
EI24	14767.4	0.202165	0.0390744	5.17385	2.29313e-07	2.18432e-05	EI24	9538	ENSG00000149547
SGMS2	1149.38	-0.0267101	0.115789	-0.230679	0.817564	0.92427	SGMS2	166929	ENSG00000164023
PRC1	125.03	-0.0992516	0.156464	-0.634343	0.525857	0.758204	PRC1	9055	ENSG00000198901
HOXD11	3438.11	0.214834	0.0511989	4.19606	2.71603e-05	0.00115995	HOXD11	3237	ENSG00000128713
FYB1	1.42585	1.24282	1.8179	0.683655	0.494193	NA	FYB1	2533	ENSG00000082074
ZNF16	1679.03	-0.265416	0.0655926	-4.04643	5.20047e-05	0.00186794	ZNF16	7564	ENSG00000170631
FYB2	10.6343	-0.41102	0.548134	-0.749854	0.453343	NA	FYB2	199920	ENSG00000187889
EPS15	3418.8	-0.0131395	0.0629111	-0.208858	0.834559	0.931581	EPS15	2060	ENSG00000085832
ZNF17	549.356	-0.10881	0.102986	-1.05654	0.29072	0.565492	ZNF17	7565	ENSG00000186272
RCBTB1	1853.34	-0.195748	0.0765569	-2.5569	0.010561	0.0809102	RCBTB1	55213	ENSG00000136144
AC005532.5	39.3804	0.00253188	0.316007	0.00801212	0.993607	0.997846	AC005532.5	NA	NA
PRDX6-AS1	136.766	-0.170274	0.163963	-1.03849	0.299041	0.574732	PRDX6-AS1	101928673	ENSG00000203739
LMCD1	1005.47	-0.0875759	0.0877247	-0.998304	0.318132	0.593741	LMCD1	29995	ENSG00000071282
RP11-8P13.5	10.5796	0.911439	0.662639	1.37547	0.168986	NA	RP11-8P13.5	NA	NA
AOC3	475.671	-0.25628	0.101705	-2.51984	0.011741	0.0861449	AOC3	8639	ENSG00000131471
TOX4	5970.25	-0.248333	0.0526006	-4.72111	2.34564e-06	0.000156634	TOX4	9878	ENSG00000092203
ZNF648	11.3268	0.578902	0.502812	1.15133	0.249597	NA	ZNF648	127665	ENSG00000179930
ZNF649	775.472	-0.0744212	0.0999412	-0.744649	0.456484	0.708046	ZNF649	65251	ENSG00000198093
MRPL23-AS1	4.4724	0.836718	0.958166	0.873249	0.382527	NA	MRPL23-AS1	100133545	ENSG00000226416
RP3-388E23.3	1.33705	-3.44013	1.72079	-1.99915	0.0455918	NA	RP3-388E23.3	NA	NA
RP3-388E23.2	51.5086	-0.407657	0.283863	-1.43611	0.150972	0.398984	RP3-388E23.2	NA	NA
AC006273.4	9.84488	-0.0573526	0.67468	-0.0850072	0.932256	NA	AC006273.4	NA	NA
STON2	842.094	0.0477564	0.0770303	0.619968	0.535279	0.764594	STON2	85439	ENSG00000140022
GTPBP10	2516.86	-0.170072	0.0766822	-2.21788	0.0265631	0.142892	GTPBP10	85865	ENSG00000105793
CREB3	1539.87	0.108412	0.0818622	1.32432	0.185395	0.447695	CREB3	10488	ENSG00000107175
RHOT1P2	1.76673	-0.662435	1.32276	-0.500799	0.616513	NA	RHOT1P2	100462811	NA
BEST2	46.0488	0.20403	0.301367	0.677015	0.498396	0.738936	BEST2	54831	ENSG00000039987
RP11-806L2.5	7.04929	-0.240174	0.603063	-0.398258	0.69044	NA	RP11-806L2.5	NA	NA
RP11-806L2.4	12.8222	0.110675	0.440875	0.251036	0.801786	NA	RP11-806L2.4	NA	NA
RP11-806L2.6	3.50958	0.00961499	0.939309	0.0102362	0.991833	NA	RP11-806L2.6	NA	NA
RP11-806L2.2	7.20251	-0.607995	0.808419	-0.752079	0.452003	NA	RP11-806L2.2	NA	NA
RP11-43N16.7	6.27761	-1.79048	0.835729	-2.14242	0.03216	NA	RP11-43N16.7	NA	NA
RP11-43N16.4	30.3081	-0.310367	0.346622	-0.895403	0.370572	0.640316	RP11-43N16.4	NA	NA
PRCC	7929.02	0.0556045	0.0759445	0.732173	0.464063	0.713887	PRCC	5546	ENSG00000143294
CTC-296K1.3	38.4644	0.00658648	0.296029	0.0222495	0.982249	0.992986	CTC-296K1.3	NA	NA
CTC-296K1.4	32.5185	0.323218	0.30707	1.05259	0.29253	0.567294	CTC-296K1.4	NA	NA
PRCD	7.20515	-0.94244	0.659149	-1.42978	0.152779	NA	PRCD	768206	ENSG00000214140
ZNF398	3778.77	-0.0492371	0.0647233	-0.760732	0.446817	0.701204	ZNF398	57541	ENSG00000197024
RP1-77H15.1	3.31916	1.14788	1.07067	1.07211	0.28367	NA	RP1-77H15.1	NA	NA
RP11-526D8.13	85.4489	-0.0600888	0.260928	-0.230289	0.817867	0.924281	RP11-526D8.13	NA	NA
PRCP	4807.95	0.108783	0.0574948	1.89206	0.0584834	0.231692	PRCP	5547	ENSG00000137509
ZNF394	1204.01	-0.2378	0.0880416	-2.70099	0.00691327	0.0605948	ZNF394	84124	ENSG00000160908
MYBPHL	5.34384	-0.934515	0.931045	-1.00373	0.31551	NA	MYBPHL	343263	ENSG00000221986
ZNF396	252.668	-0.0957327	0.112876	-0.848121	0.396371	0.662479	ZNF396	252884	ENSG00000186496
ZNF397	2500	-0.032851	0.0605126	-0.542879	0.587213	0.797585	ZNF397	84307	ENSG00000186812
RP11-862L9.3	7.69065	-0.252135	0.644024	-0.3915	0.695428	NA	RP11-862L9.3	NA	NA
ZBTB8OSP2	1.57484	3.7403	1.60576	2.3293	0.0198431	NA	ZBTB8OSP2	729898	NA
SELPLG	42.6021	-0.100856	0.27519	-0.366496	0.713995	0.87386	SELPLG	6404	ENSG00000110876
NUDT22	598.299	-0.00354643	0.119293	-0.0297288	0.976283	0.991229	NUDT22	84304	ENSG00000149761
NUDT21	4200.45	-0.0370227	0.0720446	-0.513886	0.607331	0.810554	NUDT21	11051	ENSG00000167005
RP11-600F24.7	170.532	-0.290214	0.141936	-2.04468	0.0408859	0.185934	RP11-600F24.7	NA	NA
RP11-506P9.1	38.4688	-0.729873	0.334508	-2.18193	0.0291145	0.150426	RP11-506P9.1	NA	NA
RNF32-AS1	113.813	-0.264505	0.172152	-1.53647	0.124424	0.358676	RNF32-AS1	101927858	ENSG00000224903
POPDC2	85.5989	-0.341374	0.250713	-1.36161	0.17332	0.43179	POPDC2	64091	ENSG00000121577
ENSG10010134680.1	0.746269	2.34214	3.93649	0.594982	0.551855	NA	ENSG10010134680.1	NA	NA
RP11-10L12.1	1.4292	-3.10326	1.86919	-1.66022	0.0968711	NA	RP11-10L12.1	NA	NA
SPIN1	4776.94	0.0766857	0.0694748	1.10379	0.269683	0.54634	SPIN1	10927	ENSG00000106723
SPIN3	771.067	0.138941	0.11913	1.1663	0.243494	0.518359	SPIN3	169981	ENSG00000204271
IFT52	2962.5	-0.033184	0.0794833	-0.417496	0.676316	0.852856	IFT52	51098	ENSG00000101052
CH507-145C22.1	27.0097	0.341564	0.42358	0.806374	0.420027	0.680901	CH507-145C22.1	105379493	NA
IFT57	3503.55	-0.156466	0.0850799	-1.83905	0.0659079	0.249071	IFT57	55081	ENSG00000114446
RNU6-531P	12.4154	-0.494215	0.49857	-0.991265	0.321556	NA	RNU6-531P	106479802	ENSG00000252503
RP11-188C12.3	2.74129	-1.88278	1.10136	-1.7095	0.0873581	NA	RP11-188C12.3	NA	NA
LPP	1298.61	-0.0887218	0.205514	-0.431706	0.665955	0.846311	LPP	4026	ENSG00000145012
LPO	2.94331	-1.17422	1.15911	-1.01304	0.311041	NA	LPO	4025	ENSG00000167419
LPL	687.435	0.241692	0.099551	2.42782	0.0151897	0.100739	LPL	4023	ENSG00000175445
GOLGA2P8	7.66125	1.55307	0.632633	2.45493	0.0140911	NA	GOLGA2P8	728477	NA
GOLGA2P5	247.696	-0.16389	0.17635	-0.929345	0.35271	0.624157	GOLGA2P5	55592	ENSG00000238105
GOLGA2P6	1.68538	-0.289412	1.6547	-0.174903	0.861156	NA	GOLGA2P6	729668	NA
GOLGA2P7	486.807	0.0042505	0.433282	0.00981001	0.992173	0.997232	GOLGA2P7	388152	ENSG00000225151
RPSAP21	0.896489	1.21065	1.64924	0.734066	0.462908	NA	RPSAP21	729079	ENSG00000226498
AC053503.4	25.6802	0.756028	0.38663	1.95543	0.0505322	0.212082	AC053503.4	NA	NA
RP11-173A16.2	2.97198	0.0399609	1.13885	0.0350887	0.972009	NA	RP11-173A16.2	NA	NA
RP11-173A16.1	7.0748	-0.416667	0.816222	-0.510482	0.609714	NA	RP11-173A16.1	NA	NA
DDAH1	4143.69	0.0335672	0.0542074	0.619238	0.53576	0.765056	DDAH1	23576	ENSG00000153904
DDAH2	108.937	0.122354	0.199133	0.614434	0.538929	0.767213	DDAH2	23564	ENSG00000213722
LINC01801	15.9881	0.15515	0.501353	0.309462	0.75697	0.895031	LINC01801	400685	ENSG00000267767
LINC01806	89.7947	-0.254026	0.212822	-1.1936	0.232633	0.506655	LINC01806	100996579	ENSG00000227403
CRELD2	2507.04	0.058066	0.110245	0.5267	0.598402	0.805274	CRELD2	79174	ENSG00000184164
RP11-10L12.2	3.08268	0.130617	0.918121	0.142265	0.88687	NA	RP11-10L12.2	NA	NA
CENPCP1	1.73856	1.62905	1.69774	0.95954	0.337287	NA	CENPCP1	1061	ENSG00000226982
RP4-550H1.7	14.0925	-1.26413	0.519982	-2.43111	0.0150527	0.100269	RP4-550H1.7	NA	NA
ARL4D	2273.04	0.0810325	0.106455	0.761194	0.446541	0.701082	ARL4D	379	ENSG00000175906
RP4-550H1.4	1.07017	-0.873235	1.7793	-0.490776	0.623585	NA	RP4-550H1.4	NA	NA
ARL4C	2291.38	0.154481	0.0559506	2.76104	0.00576185	0.0540629	ARL4C	10123	ENSG00000188042
GLE1	3894.8	0.1346	0.0527485	2.55173	0.010719	0.0814914	GLE1	2733	ENSG00000119392
GS1-393G12.14	51.6851	0.0170526	0.261383	0.0652399	0.947983	0.979553	GS1-393G12.14	NA	NA
RP4-798A10.7	24.1919	-0.844643	0.403492	-2.09333	0.0363198	0.172829	RP4-798A10.7	NA	NA
JAML	3.24778	-0.22824	1.04119	-0.219211	0.826486	NA	JAML	120425	ENSG00000160593
RP1-13D10.2	11.8212	0.346236	0.592247	0.584614	0.558807	NA	RP1-13D10.2	NA	NA
RP4-798A10.8	2.7778	-1.23298	0.995812	-1.23816	0.215656	NA	RP4-798A10.8	NA	NA
RP11-703H8.7	1.84473	-3.61049	1.73848	-2.07681	0.037819	NA	RP11-703H8.7	NA	NA
RP1-13D10.3	7.64604	-0.653713	0.638667	-1.02356	0.306044	NA	RP1-13D10.3	NA	NA
JAM2	314.698	0.0366995	0.108226	0.339101	0.734533	0.884505	JAM2	58494	ENSG00000154721
JAM3	2165.04	0.138256	0.114748	1.20487	0.228253	0.50197	JAM3	83700	ENSG00000166086
RP11-83M8.1	55.3763	0.0244498	0.257372	0.0949981	0.924316	0.970987	RP11-83M8.1	NA	NA
GALNT8	25.9855	-1.32906	0.364264	-3.6486	0.000263671	0.00641066	GALNT8	26290	ENSG00000130035
GALNT9	9.46243	1.11867	0.610341	1.83287	0.0668224	NA	GALNT9	50614	ENSG00000182870
GALNT4	2.25574	-0.855153	1.0953	-0.780751	0.434949	NA	GALNT4	8693	ENSG00000257594
GALNT5	32.2888	-0.462087	0.391698	-1.1797	0.238118	0.513097	GALNT5	11227	ENSG00000136542
GALNT6	473.439	0.204286	0.0953209	2.14314	0.0321015	0.15962	GALNT6	11226	ENSG00000139629
GALNT7	2686.94	0.0781239	0.0731042	1.06866	0.285221	0.56034	GALNT7	51809	ENSG00000109586
GALNT1	9820.49	0.0935015	0.0661847	1.41274	0.157733	0.409605	GALNT1	2589	ENSG00000141429
GALNT2	4949.25	0.221908	0.0799894	2.77422	0.0055335	0.0525222	GALNT2	2590	ENSG00000143641
GALNT3	152.034	0.167988	0.158126	1.06237	0.288069	0.562532	GALNT3	2591	ENSG00000115339
RP11-392A14.13	3.7446	-0.211789	0.936287	-0.226201	0.821045	NA	RP11-392A14.13	NA	NA
RRN3	388.239	-0.0772708	0.615401	-0.125562	0.900079	0.960585	RRN3	54700	ENSG00000085721
TRIM51JP	4.37932	0.013543	0.950838	0.0142432	0.988636	NA	TRIM51JP	643126	ENSG00000232717
DMWD	2171.69	0.00213042	0.106798	0.0199481	0.984085	0.99375	DMWD	1762	ENSG00000185800
KIF14	2061.87	-0.236576	0.10632	-2.22512	0.0260731	0.141281	KIF14	9928	ENSG00000118193
KIF15	3037.7	-0.0790627	0.0816577	-0.968221	0.332934	0.607038	KIF15	56992	ENSG00000163808
KIF17	690.257	0.127695	0.101735	1.25517	0.209415	0.478579	KIF17	57576	ENSG00000117245
KIF11	10575.4	-0.064904	0.0648001	-1.0016	0.316535	0.592623	KIF11	3832	ENSG00000138160
KIF12	27.997	0.362475	0.365884	0.990684	0.32184	0.59744	KIF12	113220	ENSG00000136883
SPA17	983.853	-0.0847538	0.0999264	-0.848162	0.396347	0.662479	SPA17	53340	ENSG00000064199
KIF19	34.4705	0.343449	0.372951	0.920897	0.357104	0.628121	KIF19	124602	ENSG00000196169
PNRC1	3032.54	0.0633378	0.0804416	0.787376	0.431062	0.689822	PNRC1	10957	ENSG00000146278
NLRP4	0.720253	0	2.70673	0	1	NA	NLRP4	147945	ENSG00000160505
NLRP6	2.24397	0.61724	1.23325	0.500499	0.616724	NA	NLRP6	171389	ENSG00000174885
NLRP1	10.7919	0.271283	0.54104	0.501409	0.616083	NA	NLRP1	22861	ENSG00000091592
NLRP3	11.3985	-1.19539	0.694772	-1.72055	0.0853321	NA	NLRP3	114548	ENSG00000162711
PSEN2	26.1701	-0.439852	0.31429	-1.39951	0.16166	0.414922	PSEN2	5664	ENSG00000143801
NLRP9	15.2105	-0.266583	0.525641	-0.507158	0.612044	0.813046	NLRP9	338321	ENSG00000185792
WDR26	10184.7	-0.240744	0.0593792	-4.05434	5.02757e-05	0.00182381	WDR26	80232	ENSG00000162923
WDR27	659.472	-0.155499	0.128647	-1.20873	0.226766	0.499606	WDR27	253769	ENSG00000184465
WDR24	1451.49	0.0908571	0.0876068	1.0371	0.299689	0.575381	WDR24	84219	ENSG00000127580
SLC26A10	7.05104	0.492184	0.610661	0.805985	0.420251	NA	SLC26A10	65012	ENSG00000135502
MROH2A	5.02067	-0.438585	0.766587	-0.572127	0.567236	NA	MROH2A	339766	ENSG00000185038
LINC00869	211.708	0.0205804	0.187316	0.10987	0.912513	0.966264	LINC00869	57234	ENSG00000277147
LINC00868	7.67606	-0.650691	0.635878	-1.0233	0.306168	NA	LINC00868	283994	ENSG00000267535
LINC00863	704.292	-0.0145136	0.087902	-0.165111	0.868856	0.948145	LINC00863	439994	ENSG00000224914
LINC00862	8.91906	-0.124257	0.614301	-0.202274	0.839703	NA	LINC00862	554279	ENSG00000203721
ASCL1	6.95822	-0.771654	0.826845	-0.933251	0.35069	NA	ASCL1	429	ENSG00000139352
LINC00867	19.4799	-0.259086	0.445461	-0.581614	0.560827	0.781282	LINC00867	100506126	ENSG00000232139
LINC00865	5.8712	-0.32161	0.746137	-0.431033	0.666445	NA	LINC00865	643529	ENSG00000232229
ASCL5	17.1909	0.724536	0.452319	1.60182	0.109195	0.333506	ASCL5	647219	ENSG00000232237
RP11-399B17.2	96.5305	0.0265934	0.287488	0.0925028	0.926299	0.971025	RP11-399B17.2	NA	NA
RP11-399B17.1	7.10313	-1.20003	0.628738	-1.90864	0.0563091	NA	RP11-399B17.1	NA	NA
RP11-728G15.1	206.525	0.167878	0.167503	1.00224	0.316226	0.592338	RP11-728G15.1	NA	NA
IGF2BP1	20180.5	0.202299	0.120026	1.68546	0.0919007	0.301825	IGF2BP1	10642	ENSG00000159217
IGF2BP3	2248.21	0.113239	0.162976	0.694821	0.487167	0.730845	IGF2BP3	10643	ENSG00000136231
IGF2BP2	3429.58	-0.049473	0.0642693	-0.769776	0.441433	0.69787	IGF2BP2	10644	ENSG00000073792
KDM2B-DT	16.2118	-0.627033	0.5019	-1.24932	0.211548	0.480515	KDM2B-DT	101928346	NA
CD101	150.026	-0.00651699	0.177328	-0.036751	0.970684	0.988727	CD101	9398	ENSG00000134256
KIF1A	4425.99	0.017997	0.119065	0.151153	0.879855	0.951872	KIF1A	547	ENSG00000130294
KIF1B	7467.37	0.0792716	0.1209	0.655678	0.512032	0.748261	KIF1B	23095	ENSG00000054523
KIF1C	7912.91	0.158877	0.0760983	2.08779	0.036817	0.174028	KIF1C	10749	ENSG00000129250
CD109	2023.63	0.0291151	0.112413	0.259002	0.795634	0.913388	CD109	135228	ENSG00000156535
ZFP36	248.504	-0.323927	0.140695	-2.30233	0.0213167	0.125072	ZFP36	7538	ENSG00000128016
ZFP37	590.667	-0.15282	0.104832	-1.45776	0.144906	0.389573	ZFP37	7539	ENSG00000136866
DKK4	2.56954	-0.529492	1.15711	-0.457597	0.647242	NA	DKK4	27121	ENSG00000104371
CTD-2319I12.10	133.972	-0.150807	0.195762	-0.77036	0.441086	0.697752	CTD-2319I12.10	NA	NA
RP11-672L10.2	1.182	-0.551208	1.66332	-0.33139	0.74035	NA	RP11-672L10.2	NA	NA
NLRP14	63.2202	0.0193302	0.274601	0.0703935	0.94388	0.978213	NLRP14	338323	ENSG00000158077
NLRP11	39.1654	-0.250966	0.368618	-0.68083	0.495979	0.73684	NLRP11	204801	ENSG00000179873
NLRP12	2.74908	0.664608	1.25748	0.528522	0.597137	NA	NLRP12	91662	ENSG00000142405
SPIRE2	936.618	0.273033	0.101001	2.70328	0.00686591	0.060339	SPIRE2	84501	ENSG00000204991
LOXL1	263.313	0.301059	0.154999	1.94233	0.0520973	0.215949	LOXL1	4016	ENSG00000129038
LOXL2	831.256	0.314312	0.108348	2.90095	0.00372032	0.0410291	LOXL2	4017	ENSG00000134013
LOXL3	981.425	0.0527394	0.07926	0.665398	0.505796	0.744141	LOXL3	84695	ENSG00000115318
LOXL4	202.467	0.0101561	0.135749	0.074815	0.940362	0.976629	LOXL4	84171	ENSG00000138131
SPATC1L	3.45903	0.330078	1.50199	0.219761	0.826057	NA	SPATC1L	84221	ENSG00000160284
AC007682.1	1.55149	0.874969	1.38428	0.632073	0.527339	NA	AC007682.1	NA	NA
VIPR2	22.3315	0.533693	0.390304	1.36738	0.171507	0.42942	VIPR2	7434	ENSG00000106018
VIPR1	161.837	-0.0532677	0.176853	-0.301197	0.763264	0.899221	VIPR1	7433	ENSG00000114812
RPS25P9	2.46445	0.165488	1.12746	0.14678	0.883306	NA	RPS25P9	100271373	NA
STAG3L4	1154.72	0.120327	0.102588	1.17291	0.24083	0.515887	STAG3L4	64940	ENSG00000106610
DIRC3	35.335	-1.2873	0.354414	-3.63218	0.000281038	0.006709	DIRC3	729582	NA
CES4A	5.4576	-0.190545	0.813148	-0.23433	0.814728	NA	CES4A	283848	ENSG00000172824
FAM207A	3660.22	0.174856	0.10829	1.61471	0.106373	0.32805	FAM207A	NA	NA
PPP4R1-AS1	3.97797	0.672078	0.87863	0.764916	0.444321	NA	PPP4R1-AS1	101927323	ENSG00000263627
C1GALT1P1	4.4947	-0.989697	0.814733	-1.21475	0.224462	NA	C1GALT1P1	729409	NA
RP11-348N12.2	56.0737	0.0522713	0.24471	0.213605	0.830855	0.930186	RP11-348N12.2	NA	NA
CACNG8	503.4	-0.113712	0.148904	-0.763662	0.445069	0.700336	CACNG8	59283	ENSG00000142408
ZNF775	1081.06	0.0345896	0.128209	0.26979	0.787322	0.909893	ZNF775	285971	ENSG00000196456
DEFB126	3.06287	0.0718593	1.14619	0.062694	0.95001	NA	DEFB126	81623	ENSG00000125788
CACNG7	151.875	0.300332	0.14827	2.02558	0.0428083	0.191369	CACNG7	59284	ENSG00000105605
RP11-951I11.5	23.7206	-0.563933	0.433361	-1.3013	0.193155	0.45829	RP11-951I11.5	NA	NA
LINC02163	42.1506	0.202006	0.269631	0.749196	0.453739	0.706042	LINC02163	107986389	NA
LINC02166	56.2758	0.16533	0.26531	0.623158	0.533181	0.763168	LINC02166	105371416	ENSG00000260259
RP11-84A19.2	0.620121	0	2.58644	0	1	NA	RP11-84A19.2	NA	NA
RP11-84A19.4	2.81721	0.799014	1.13113	0.706383	0.47995	NA	RP11-84A19.4	NA	NA
HSD17B1-AS1	423.267	0.190721	0.0935094	2.03959	0.0413907	0.18744	HSD17B1-AS1	108783654	ENSG00000266962
SELENBP1	1171	0.209536	0.107503	1.94911	0.0512823	0.213804	SELENBP1	8991	ENSG00000143416
MIR4453HG	466.054	-0.457975	0.129702	-3.53098	0.000414026	0.00877356	MIR4453HG	54553	ENSG00000268471
NSFL1C	6948.82	0.0658596	0.0624582	1.05446	0.291672	0.566325	NSFL1C	55968	ENSG00000088833
RP11-569A11.2	1.12345	0.755132	2.14029	0.352818	0.724225	NA	RP11-569A11.2	NA	NA
ZNF542P	339.891	-0.171503	0.114461	-1.49836	0.13404	0.373642	ZNF542P	147947	ENSG00000240225
LAS1L	7982.15	0.137597	0.0482603	2.85115	0.00435618	0.0453397	LAS1L	81887	ENSG00000001497
TRIM74	22.137	0.260009	0.387213	0.671488	0.501909	0.741568	TRIM74	378108	ENSG00000155428
ZNF770	3035.87	-0.0941077	0.156035	-0.603121	0.546429	0.77224	ZNF770	54989	ENSG00000198146
UPRT	1128.26	-0.0375088	0.0738686	-0.507778	0.611609	0.812784	UPRT	139596	ENSG00000094841
RP3-508I15.23	5.15278	0.652818	0.888411	0.734815	0.462452	NA	RP3-508I15.23	NA	NA
RP3-508I15.22	5.07092	-0.528374	0.697236	-0.757813	0.448563	NA	RP3-508I15.22	NA	NA
RP3-508I15.21	91.5698	0.171475	0.220254	0.778533	0.436255	0.694498	RP3-508I15.21	NA	NA
MIR5047	692.579	-0.276478	0.131028	-2.11007	0.0348519	0.16872	MIR5047	100616408	ENSG00000284368
SLC25A26	1540.92	0.133764	0.0913587	1.46417	0.143148	0.387472	SLC25A26	115286	ENSG00000144741
SLC25A27	424.445	0.00938711	0.116722	0.080423	0.935901	0.974677	SLC25A27	9481	ENSG00000153291
LINC02298	25.8244	0.145707	0.444979	0.327447	0.74333	0.887902	LINC02298	102723354	NA
LINC02299	2.36989	-1.50712	1.27441	-1.1826	0.236968	NA	LINC02299	105370646	ENSG00000258979
LINC02293	0.790622	2.60815	2.29473	1.13658	0.255713	NA	LINC02293	102724890	ENSG00000257185
LINC02290	2.69266	0.302334	0.892721	0.338666	0.734861	NA	LINC02290	105370540	ENSG00000258502
FLNB-AS1	22.8899	-0.0130382	0.440609	-0.0295914	0.976393	0.99125	FLNB-AS1	105377105	ENSG00000244161
ZNF771	1471.03	-0.0860755	0.12268	-0.701626	0.482913	0.727382	ZNF771	51333	ENSG00000179965
RP11-1072A3.4	61.7134	-0.351128	0.247578	-1.41825	0.156117	0.407338	RP11-1072A3.4	NA	NA
RP11-1072A3.3	18.0079	-0.286678	0.400171	-0.716389	0.473751	0.720424	RP11-1072A3.3	NA	NA
METTL1	1641.27	-0.0262923	0.0931697	-0.282197	0.777792	0.905679	METTL1	4234	ENSG00000037897
COPB1	9052.52	-0.0598351	0.0597792	-1.00094	0.316858	0.592835	COPB1	1315	ENSG00000129083
COPB2	12327.7	0.0197346	0.0495313	0.398427	0.690316	0.860989	COPB2	9276	ENSG00000184432
RP11-855A2.2	5.78028	-0.235157	0.693364	-0.339154	0.734494	NA	RP11-855A2.2	NA	NA
RP11-855A2.3	2.4483	1.14322	1.09599	1.04309	0.296905	NA	RP11-855A2.3	NA	NA
RP11-855A2.1	1.89885	-0.305071	1.20665	-0.252825	0.800404	NA	RP11-855A2.1	NA	NA
PCBP2-OT1	2.28869	0.978974	1.01903	0.960689	0.336708	NA	PCBP2-OT1	102157401	ENSG00000282977
RP11-332H14.1	6.92086	0.792414	0.791353	1.00134	0.316662	NA	RP11-332H14.1	NA	NA
ZBBX	25.0055	-0.284127	0.465765	-0.610022	0.541847	0.768946	ZBBX	79740	ENSG00000169064
MKS1	2200.21	0.0560208	0.0621994	0.900665	0.367767	0.63786	MKS1	54903	ENSG00000011143
AC072052.7	5.95402	0.960298	0.839724	1.14359	0.252795	NA	AC072052.7	NA	NA
LINC02832	1.45839	-1.20118	1.40956	-0.852164	0.394123	NA	LINC02832	105373886	NA
RPUSD4	2959.06	0.101361	0.0759612	1.33438	0.18208	0.44266	RPUSD4	84881	ENSG00000165526
RP11-141M3.6	7.84516	-0.573276	0.641924	-0.893059	0.371825	NA	RP11-141M3.6	NA	NA
NFE2L3	1131.89	0.159287	0.0694829	2.29246	0.0218789	0.127215	NFE2L3	9603	ENSG00000050344
ULK4	339.231	-0.498134	0.128179	-3.88624	0.000101808	0.00308631	ULK4	54986	ENSG00000168038
RP11-122G18.11	2.91586	1.21598	1.11386	1.09168	0.274974	NA	RP11-122G18.11	NA	NA
RP11-122G18.10	1.69036	1.84779	1.52574	1.21108	0.225866	NA	RP11-122G18.10	NA	NA
RP11-122G18.13	17.7957	-0.385862	0.489453	-0.788354	0.43049	0.689578	RP11-122G18.13	NA	NA
HDAC1P1	1.20939	0.283498	1.69976	0.166787	0.867538	NA	HDAC1P1	100419595	NA
AP4B1-AS1	15.5753	-0.581934	0.50211	-1.15898	0.246466	0.521826	AP4B1-AS1	100287722	ENSG00000226167
RP11-158D2.2	8.65063	0.972491	0.747695	1.30065	0.193378	NA	RP11-158D2.2	NA	NA
MAGEC1	2.21575	-2.01819	1.20892	-1.66941	0.0950357	NA	MAGEC1	9947	ENSG00000155495
MAGEC2	5.8225	-0.534692	0.925383	-0.577806	0.563395	NA	MAGEC2	51438	ENSG00000046774
ZFP30	1402.28	-0.0640575	0.0717486	-0.892804	0.371962	0.641349	ZFP30	22835	ENSG00000120784
AC093110.3	15.5369	0.304815	0.479889	0.635178	0.525312	0.757766	AC093110.3	NA	NA
PSTPIP2	1282.71	0.051977	0.0580848	0.894847	0.370869	0.640601	PSTPIP2	9050	ENSG00000152229
PSTPIP1	5.40195	0.291074	0.89539	0.325081	0.74512	NA	PSTPIP1	9051	ENSG00000140368
DIPK1C	1.44047	-0.247285	1.45384	-0.170091	0.864939	NA	DIPK1C	125704	ENSG00000187773
DIPK1B	2741.91	0.241308	0.0957515	2.52015	0.0117306	0.0861162	DIPK1B	138311	ENSG00000165716
DIPK1A	1142.78	0.117214	0.0870725	1.34616	0.17825	0.437839	DIPK1A	388650	ENSG00000154511
KCTD6	949.109	0.0132387	0.088511	0.149571	0.881103	0.952532	KCTD6	200845	ENSG00000168301
SNX17	5765.73	0.212814	0.070236	3.02999	0.00244563	0.0307397	SNX17	9784	ENSG00000115234
SNX16	509.335	-0.280248	0.123958	-2.26083	0.0237698	0.133883	SNX16	64089	ENSG00000104497
SNX14	89.4304	0.0156179	0.214968	0.072652	0.942083	0.977288	SNX14	57231	ENSG00000135317
SNX13	1871.25	-0.0545317	0.0948445	-0.574959	0.565319	0.783945	SNX13	23161	ENSG00000071189
SNX12	5977.57	0.113707	0.0450902	2.52177	0.0116767	0.0857528	SNX12	29934	ENSG00000147164
SNX11	2748.42	-0.0659862	0.0667576	-0.988444	0.322935	0.598357	SNX11	29916	ENSG00000002919
SNX10	1259.48	0.140236	0.097557	1.43747	0.150584	0.398482	SNX10	29887	ENSG00000086300
KCTD4	6.91726	-1.11105	0.844523	-1.31559	0.18831	NA	KCTD4	386618	ENSG00000180332
RP11-387H17.4	11.4119	-0.279074	0.510888	-0.546251	0.584893	NA	RP11-387H17.4	NA	NA
SNX18	2025.15	0.0964616	0.0719004	1.3416	0.179726	0.439599	SNX18	112574	ENSG00000178996
ICAM5	311.168	-0.108066	0.137662	-0.785012	0.432447	0.690891	ICAM5	7087	ENSG00000105376
ICAM3	2.56484	-0.107569	1.00671	-0.106852	0.914907	NA	ICAM3	3385	ENSG00000076662
ICAM2	28.7987	0.404723	0.348924	1.15992	0.246082	0.521554	ICAM2	3384	ENSG00000108622
ICAM1	19.6576	-0.140899	0.474159	-0.297156	0.766347	0.900451	ICAM1	3383	ENSG00000090339
RP11-345F18.3	39.4859	-1.06125	0.33282	-3.18866	0.00142932	0.021665	RP11-345F18.3	NA	NA
RP11-345F18.2	1.02982	-1.08788	2.14836	-0.506376	0.612593	NA	RP11-345F18.2	NA	NA
CTDSP1	2579.68	0.303848	0.076719	3.96052	7.47857e-05	0.00243423	CTDSP1	58190	ENSG00000144579
CTDSP2	6105.65	0.160793	0.0859954	1.86979	0.0615131	0.239256	CTDSP2	10106	ENSG00000175215
CTDSPL	1242.41	0.0705489	0.0765722	0.921338	0.356874	0.628121	CTDSPL	10217	ENSG00000144677
FBXL14	1063.04	0.214787	0.094995	2.26103	0.0237572	0.133851	FBXL14	144699	ENSG00000171823
RP11-6N17.2	3.00709	-0.332947	1.29725	-0.256656	0.797445	NA	RP11-6N17.2	NA	NA
RP11-6N17.3	10.86	0.570957	0.518474	1.10123	0.270799	NA	RP11-6N17.3	NA	NA
CITF22-49E9.3	1.63529	1.20747	1.62665	0.742309	0.4579	NA	CITF22-49E9.3	NA	NA
RP11-173A6.3	2.93989	-0.262981	1.02589	-0.256344	0.797685	NA	RP11-173A6.3	NA	NA
RP11-225H22.7	43.2601	-0.239853	0.302211	-0.79366	0.427393	0.687054	RP11-225H22.7	NA	NA
RP11-472G21.2	10.4446	0.320156	0.632602	0.506094	0.612791	NA	RP11-472G21.2	NA	NA
RP11-135L13.7	11.9597	0.634855	0.518011	1.22556	0.220363	NA	RP11-135L13.7	NA	NA
TMEM87B	1031.19	-0.191705	0.0871306	-2.2002	0.0277927	0.146235	TMEM87B	84910	ENSG00000153214
TMEM87A	3057.82	0.0383471	0.074094	0.517546	0.604775	0.80903	TMEM87A	25963	ENSG00000103978
ZNF689	4721.03	0.0158007	0.0585794	0.269731	0.787368	0.909893	ZNF689	115509	ENSG00000156853
NEUROD2	18.3504	0.255696	0.533235	0.479518	0.63157	0.825831	NEUROD2	4761	ENSG00000171532
DEFB131E	16.264	-0.291565	0.530956	-0.549132	0.582915	0.794669	DEFB131E	110806269	NA
DEFB131B	8.49457	-0.741899	0.552436	-1.34296	0.179285	NA	DEFB131B	100129216	ENSG00000225805
NEUROD4	4.14691	0.345723	0.86176	0.401183	0.688286	NA	NEUROD4	58158	ENSG00000123307
MIR34AHG	102.441	-0.00372058	0.200546	-0.0185522	0.985198	0.994219	MIR34AHG	106614088	ENSG00000228526
BOD1L1	3514.72	-0.126584	0.195474	-0.647577	0.517259	0.752585	BOD1L1	259282	ENSG00000038219
LINC00471	87.8873	0.182654	0.186657	0.978558	0.327799	0.602571	LINC00471	151477	ENSG00000181798
LINC00472	462.604	-0.295076	0.160284	-1.84096	0.0656271	0.248394	LINC00472	79940	ENSG00000233237
LINC00475	6.78126	-0.0704864	0.755896	-0.0932487	0.925706	NA	LINC00475	158314	NA
LINC00476	240.717	-0.204726	0.160577	-1.27495	0.202329	0.469843	LINC00476	100128782	ENSG00000175611
LINC00479	2.42	1.12604	1.11533	1.0096	0.312685	NA	LINC00479	150135	ENSG00000236384
ATP5PF	5597.59	0.0571555	0.103264	0.553489	0.579929	0.793045	ATP5PF	522	ENSG00000154723
MAP4K1	168.139	0.354701	0.15214	2.33142	0.0197314	0.119409	MAP4K1	11184	ENSG00000104814
MAP4K3	2073.96	-0.119401	0.0698611	-1.70912	0.0874288	0.292664	MAP4K3	8491	ENSG00000011566
MAP4K2	661.634	0.187069	0.106342	1.75912	0.0785568	0.274998	MAP4K2	5871	ENSG00000168067
MAP4K5	3119.25	-0.0197558	0.0711727	-0.277576	0.781338	0.907622	MAP4K5	11183	ENSG00000012983
MAP4K4	10019.3	0.131157	0.0950188	1.38032	0.167488	0.424386	MAP4K4	9448	ENSG00000071054
TRIM71	2039.69	0.0983603	0.129501	0.759531	0.447535	0.701614	TRIM71	131405	ENSG00000206557
SUZ12P1	1949.9	-0.448143	0.0738518	-6.06814	1.29403e-09	2.76325e-07	SUZ12P1	440423	NA
GPD1	33.8052	-0.666915	0.387398	-1.72152	0.085156	0.288345	GPD1	2819	ENSG00000167588
RP11-50C13.1	19.6469	-0.197689	0.451943	-0.43742	0.661807	0.844013	RP11-50C13.1	NA	NA
GPD2	3405.52	-0.0694708	0.101582	-0.683887	0.494047	0.735713	GPD2	2820	ENSG00000115159
TCEA1P4	39.1778	-0.556909	0.278934	-1.99656	0.0458726	0.199955	TCEA1P4	100421350	NA
ZNF204P	1251.95	0.0333345	0.0882421	0.377762	0.705608	0.869129	ZNF204P	7754	NA
MICU3	486.915	-0.503948	0.137218	-3.6726	0.000240094	0.00593816	MICU3	286097	ENSG00000155970
MICU2	3750.3	-0.0127155	0.0734274	-0.173171	0.862517	0.945315	MICU2	221154	ENSG00000165487
MICU1	4974.57	0.0933718	0.0482944	1.93339	0.0531887	0.218512	MICU1	10367	ENSG00000107745
TCEA1P2	328.779	-0.199575	0.401074	-0.497602	0.618764	0.817495	TCEA1P2	399511	NA
MOK	2122.93	-0.417182	0.0704738	-5.91967	3.22579e-09	6.2063e-07	MOK	5891	ENSG00000080823
NEFM	2683.64	0.181646	0.0979117	1.8552	0.0635673	0.243713	NEFM	4741	ENSG00000104722
NEFH	78.2691	-0.0454133	0.248775	-0.182548	0.855153	0.941506	NEFH	4744	ENSG00000100285
SLC28A2	2.14044	-0.516622	1.24356	-0.415438	0.677821	NA	SLC28A2	9153	ENSG00000137860
NRG1	98.7781	0.341305	0.200022	1.70634	0.0879452	0.293685	NRG1	3084	ENSG00000157168
NRG3	263.584	-0.182239	0.12703	-1.43462	0.151396	0.399502	NRG3	10718	ENSG00000185737
NRG2	432.821	-0.134394	0.117773	-1.14112	0.253818	0.529808	NRG2	9542	ENSG00000158458
ASNSD1	2926.21	-0.170089	0.0801525	-2.12207	0.0338318	0.165056	ASNSD1	54529	ENSG00000138381
STING1	315.416	0.314609	0.149657	2.1022	0.0355361	0.170671	STING1	340061	ENSG00000184584
NRGN	1946.66	0.315964	0.130167	2.42738	0.0152082	0.100791	NRGN	4900	ENSG00000154146
EIF4EBP2	12102.6	0.107691	0.0666626	1.61547	0.106209	0.327835	EIF4EBP2	1979	ENSG00000148730
TFCP2L1	1132.81	0.0900328	0.107078	0.840818	0.40045	0.665601	TFCP2L1	29842	ENSG00000115112
SLC18B1	2164.63	0.0543364	0.0699147	0.777182	0.437052	0.694915	SLC18B1	116843	ENSG00000146409
NUMB	3126.51	-0.0829078	0.0600876	-1.37978	0.167654	0.424562	NUMB	8650	ENSG00000133961
MIR3680-1	1.33281	-0.527605	1.51726	-0.347735	0.728039	NA	MIR3680-1	100500917	ENSG00000265462
AC004461.4	2.20006	-1.18868	1.28647	-0.923986	0.355494	NA	AC004461.4	NA	NA
PSAT1	9234.82	0.350637	0.0670188	5.23192	1.67755e-07	1.70671e-05	PSAT1	29968	ENSG00000135069
TFCP2	2706.43	0.0506928	0.0668945	0.757803	0.448569	0.702272	TFCP2	7024	ENSG00000135457
PASD1	0.983905	2.15047	1.72552	1.24628	0.212662	NA	PASD1	139135	ENSG00000166049
CTD-3203P2.1	7.49762	-1.14866	0.67475	-1.70235	0.0886903	NA	CTD-3203P2.1	NA	NA
CTD-3203P2.3	9.4945	0.153917	0.674786	0.228098	0.81957	NA	CTD-3203P2.3	NA	NA
ZNF335	2175.72	0.22704	0.116938	1.94153	0.0521936	0.216095	ZNF335	63925	ENSG00000198026
SMAD5-AS1	2.20743	1.2305	1.36519	0.901339	0.367408	NA	SMAD5-AS1	9597	ENSG00000164621
RP11-513M16.9	1.30438	-1.3377	1.28981	-1.03713	0.299674	NA	RP11-513M16.9	NA	NA
RP11-513M16.8	33.956	-0.457721	0.295241	-1.55033	0.121063	0.353459	RP11-513M16.8	NA	NA
RP11-44D15.7	43.8316	-0.557207	0.320997	-1.73586	0.0825878	0.283019	RP11-44D15.7	NA	NA
RP11-513M16.7	16.4233	0.121957	0.480859	0.253624	0.799786	0.915789	RP11-513M16.7	NA	NA
RBM15B	8004.58	0.120295	0.059625	2.01753	0.0436399	0.193648	RBM15B	29890	ENSG00000259956
SPINT2	1516.76	0.241322	0.0926494	2.60468	0.00919613	0.0739343	SPINT2	10653	ENSG00000167642
CTD-2380F24.1	0.943751	1.08659	1.81544	0.59853	0.549486	NA	CTD-2380F24.1	NA	NA
CTD-2560K21.6	4.90981	-0.68657	0.889762	-0.771633	0.440332	NA	CTD-2560K21.6	NA	NA
MMADHC	4601.53	0.111212	0.0722617	1.53901	0.123801	0.357939	MMADHC	27249	ENSG00000168288
KHK	687.7	0.254343	0.0955847	2.66092	0.00779286	0.0656397	KHK	3795	ENSG00000138030
CYCSP24	4.73222	-0.379456	0.867224	-0.437552	0.661711	NA	CYCSP24	360177	NA
VPS28	3232.76	0.157572	0.107106	1.47117	0.141244	0.38508	VPS28	51160	ENSG00000160948
DNAJA1P3	6.56322	1.96641	0.749964	2.62201	0.0087414	NA	DNAJA1P3	644588	NA
RP4-591C20.9	219.355	-0.138238	0.165437	-0.835592	0.403385	0.668421	RP4-591C20.9	NA	NA
HELZ2	1075.23	0.180274	0.13088	1.37739	0.168391	0.425178	HELZ2	85441	ENSG00000130589
MSRB2	1121.31	0.116866	0.112067	1.04282	0.297031	0.572212	MSRB2	22921	ENSG00000148450
RP11-85A1.3	33.2384	-0.0308748	0.332496	-0.0928579	0.926016	0.971025	RP11-85A1.3	NA	NA
RP11-265F19.1	1.23206	-2.58426	2.02052	-1.279	0.200896	NA	RP11-265F19.1	NA	NA
FANCD2OS	2.34172	-1.19727	1.19875	-0.998767	0.317908	NA	FANCD2OS	115795	ENSG00000163705
CASP16P	18.6176	-0.256667	0.427776	-0.600004	0.548504	0.773305	CASP16P	197350	ENSG00000228146
ZC3H11B	359.01	-0.0644429	0.113635	-0.567103	0.570644	0.786596	ZC3H11B	643136	ENSG00000215817
EPSTI1	345.016	0.324313	0.108752	2.98213	0.00286252	0.0342515	EPSTI1	94240	ENSG00000133106
PPIP5K2	3192.16	-0.136261	0.100285	-1.35874	0.174229	0.433055	PPIP5K2	23262	ENSG00000145725
PPIP5K1	744.468	-0.150258	0.0988344	-1.5203	0.128435	0.365304	PPIP5K1	9677	ENSG00000168781
RP11-507F16.5	1.08929	-0.879855	1.90716	-0.461343	0.644552	NA	RP11-507F16.5	NA	NA
RP1-228P16.4	2.53168	-1.13413	1.27701	-0.888117	0.374478	NA	RP1-228P16.4	NA	NA
HSP90AA2P	921.676	-0.127272	0.091673	-1.38832	0.165038	0.420389	HSP90AA2P	3324	NA
OTX1	320.453	0.0159557	0.124217	0.12845	0.897793	0.959007	OTX1	5013	ENSG00000115507
OTX2	230.473	-0.0395317	0.125826	-0.314177	0.753386	0.893161	OTX2	5015	ENSG00000165588
RP11-290L1.2	6.94101	0.391514	0.605773	0.646306	0.518081	NA	RP11-290L1.2	NA	NA
ZFC3H1	2671.98	-0.109963	0.109892	-1.00065	0.316998	0.59298	ZFC3H1	196441	ENSG00000133858
YEATS4	3610.1	0.0391112	0.0797812	0.490232	0.62397	0.820309	YEATS4	8089	ENSG00000127337
STAG2	17384.6	-0.00215356	0.0982406	-0.0219212	0.982511	0.992986	STAG2	10735	ENSG00000101972
RP11-235E17.3	4.02719	0.0859872	0.90599	0.0949096	0.924387	NA	RP11-235E17.3	NA	NA
RP11-235E17.5	12.0075	-0.657724	0.528495	-1.24452	0.213307	NA	RP11-235E17.5	NA	NA
RP11-235E17.4	3.15015	0.0845974	1.25424	0.0674491	0.946224	NA	RP11-235E17.4	NA	NA
RP11-235E17.6	17.8601	-0.143749	0.476209	-0.301862	0.762757	0.898965	RP11-235E17.6	NA	NA
RNA5SP462	8.66738	-1.71243	0.707949	-2.41887	0.015569	NA	RNA5SP462	100873706	ENSG00000252539
ASMTL	556.607	-0.119345	0.533499	-0.223702	0.822989	0.926236	ASMTL	8623	ENSG00000169093
BRCA1P1	21.8213	0.0220662	0.386754	0.0570548	0.954502	0.982487	BRCA1P1	394269	NA
OR5BK1P	1.15979	0.923706	1.96175	0.470858	0.637742	NA	OR5BK1P	401718	NA
RP11-166N17.3	6.32865	-1.05418	0.782353	-1.34745	0.177835	NA	RP11-166N17.3	NA	NA
RP11-166N17.1	9.30464	0.046427	0.548414	0.0846569	0.932534	NA	RP11-166N17.1	NA	NA
ENSG10010135266.1	7.28003	-0.833422	0.561995	-1.48297	0.138082	NA	ENSG10010135266.1	NA	NA
FAM131B-AS1	4.15125	-0.968742	1.04914	-0.923363	0.355818	NA	FAM131B-AS1	101928397	NA
FRG1FP	5.94881	-0.281795	0.942263	-0.299062	0.764892	NA	FRG1FP	102723780	NA
BTBD10P2	11.0505	-0.378587	0.55179	-0.686107	0.492645	NA	BTBD10P2	100420401	NA
BTBD10P1	0.818689	-1.16682	1.99161	-0.585869	0.557964	NA	BTBD10P1	100128678	ENSG00000257675
CTD-2008L17.1	45.2318	-0.156166	0.265703	-0.587744	0.556704	0.778264	CTD-2008L17.1	NA	NA
CTD-2008L17.3	4.37261	-0.199259	0.877823	-0.226992	0.82043	NA	CTD-2008L17.3	NA	NA
HMGA2	4153.3	0.199968	0.0757965	2.63822	0.00833413	0.0690613	HMGA2	8091	ENSG00000149948
ATP6V1E1P3	18.1558	-0.18327	0.479233	-0.382424	0.702147	0.867284	ATP6V1E1P3	729435	NA
HMGA1	32079.8	0.30553	0.0739167	4.13344	3.57378e-05	0.00142599	HMGA1	3159	ENSG00000137309
SPTB	779.284	0.282445	0.134325	2.1027	0.0354922	0.17052	SPTB	6710	ENSG00000070182
PCAT14	2.22208	0.615154	1.20329	0.511228	0.609192	NA	PCAT14	101978785	NA
USPL1	2125.46	-0.120499	0.0709731	-1.69782	0.0895422	0.297748	USPL1	10208	ENSG00000132952
TAF1A-AS1	206.863	-0.649272	0.135594	-4.78836	1.68148e-06	0.000119687	TAF1A-AS1	100506161	ENSG00000225265
RP11-69H7.2	7.6532	1.88141	0.792267	2.37472	0.0175624	NA	RP11-69H7.2	NA	NA
RP11-69H7.5	2.20952	1.12152	1.34473	0.834008	0.404276	NA	RP11-69H7.5	NA	NA
AKAP1-DT	239.521	-0.431291	0.153317	-2.81306	0.00490721	0.048751	AKAP1-DT	119139901	NA
RP11-960L18.1	0.809401	-0.301862	1.67262	-0.180472	0.856782	NA	RP11-960L18.1	NA	NA
RP1-46C2.1	0.882342	0.634089	1.969	0.322036	0.747426	NA	RP1-46C2.1	NA	NA
HAX1	10964.5	0.124286	0.0799813	1.55393	0.1202	0.352536	HAX1	10456	ENSG00000143575
PDHA1	8196.05	0.16539	0.0574492	2.87889	0.0039908	0.0428522	PDHA1	5160	ENSG00000131828
RPL35AP16	2.14775	-1.28352	1.61664	-0.793943	0.427229	NA	RPL35AP16	100271318	NA
RPL15P18	16.3212	1.08165	0.540955	1.99953	0.0455511	0.199044	RPL15P18	728088	ENSG00000228501
GGT4P	1.22085	0.537346	1.98235	0.271065	0.786341	NA	GGT4P	643171	NA
MLXP1	2.50459	0.655622	1.19331	0.549415	0.582721	NA	MLXP1	646696	NA
UPF3B	4428.14	-0.340365	0.0778114	-4.37423	1.21861e-05	0.000613474	UPF3B	65109	ENSG00000125351
LCA5L	136.402	-0.382464	0.176033	-2.17268	0.0298045	0.152813	LCA5L	150082	ENSG00000157578
CTD-2231E14.2	86.0522	-0.482031	0.232824	-2.07036	0.0384182	0.178684	CTD-2231E14.2	NA	NA
RP11-73M18.8	362.018	0.124584	0.138653	0.898527	0.368905	0.638851	RP11-73M18.8	NA	NA
BMPR1B-DT	1.96134	-0.547163	1.32237	-0.413774	0.67904	NA	BMPR1B-DT	100507012	ENSG00000249599
C6orf223	6.98503	-0.79909	0.712311	-1.12183	0.261936	NA	C6orf223	221416	ENSG00000181577
RP11-73M18.7	53.2289	-0.315361	0.22854	-1.37989	0.167619	0.424554	RP11-73M18.7	NA	NA
RP11-73M18.6	53.8321	-0.289782	0.245802	-1.17893	0.238428	0.513367	RP11-73M18.6	NA	NA
C6orf226	69.4691	-0.11228	0.24939	-0.450219	0.652552	0.837985	C6orf226	441150	ENSG00000221821
PLS1	2062.18	-0.151649	0.09468	-1.6017	0.109222	0.333506	PLS1	5357	ENSG00000120756
PLS3	92796.3	0.205229	0.0540141	3.79955	0.000144961	0.00404143	PLS3	5358	ENSG00000102024
CLASP2	4225.8	-0.126275	0.0893897	-1.41263	0.157763	0.409628	CLASP2	23122	ENSG00000163539
CLASP1	4167.11	0.0322789	0.127995	0.252189	0.800895	0.916171	CLASP1	23332	ENSG00000074054
RP11-74D7.3	5.50127	-0.74504	0.860822	-0.865498	0.386765	NA	RP11-74D7.3	NA	NA
RP11-563E2.2	50.1312	0.254	0.30505	0.832649	0.405043	0.66974	RP11-563E2.2	NA	NA
BMERB1	33.0932	-0.211721	0.446937	-0.473715	0.635703	0.828231	BMERB1	89927	ENSG00000166780
RP11-361L15.5	1.44334	-1.04981	2.12688	-0.493591	0.621595	NA	RP11-361L15.5	NA	NA
C5orf58	5.59277	-1.03938	0.859959	-1.20864	0.226802	NA	C5orf58	133874	ENSG00000234511
C5orf51	6096.63	-0.343213	0.102655	-3.34336	0.000827692	0.01481	C5orf51	285636	ENSG00000205765
SSPN	13.4275	-0.738413	0.470185	-1.57047	0.116305	0.345291	SSPN	8082	ENSG00000123096
PGM2L1	1224.88	-0.267279	0.0991219	-2.69647	0.00700788	0.0609839	PGM2L1	283209	ENSG00000165434
NELFB	5632.47	0.216762	0.089138	2.43176	0.0150257	0.100233	NELFB	25920	ENSG00000188986
NELFE	5.65549	-0.174785	0.783143	-0.223184	0.823392	NA	NELFE	7936	ENSG00000204356
CD226	13.7214	-0.177846	0.534437	-0.332772	0.739307	0.886201	CD226	10666	ENSG00000150637
RP11-283G6.3	28.481	-0.103736	0.355655	-0.291675	0.770535	0.902371	RP11-283G6.3	NA	NA
RP11-283G6.6	3.25863	-0.00208026	1.04415	-0.00199231	0.99841	NA	RP11-283G6.6	NA	NA
ABCC5-AS1	0.927865	1.79794	2.06953	0.868765	0.384975	NA	ABCC5-AS1	100873982	ENSG00000223882
ECI2-DT	6.58368	-1.41963	0.696842	-2.03724	0.0416262	NA	ECI2-DT	100507506	ENSG00000234817
IRX5	787.452	-0.0976423	0.112977	-0.864263	0.387443	0.654223	IRX5	10265	ENSG00000176842
IRX4	193.563	-0.531373	0.161706	-3.28604	0.00101607	0.01702	IRX4	50805	ENSG00000113430
IRX6	230.649	0.131864	0.142538	0.925114	0.354907	0.625934	IRX6	79190	ENSG00000159387
IRX3	1101.02	0.21932	0.0907103	2.41781	0.0156144	0.102576	IRX3	79191	ENSG00000177508
IRX2	1.26171	-4.29845	1.78267	-2.41124	0.0158982	NA	IRX2	153572	ENSG00000170561
STAU2-AS1	4.76686	-1.04327	0.977493	-1.06729	0.285839	NA	STAU2-AS1	100128126	ENSG00000253302
MCM3AP-AS1	391.774	0.230549	0.140106	1.64554	0.0998593	0.316914	MCM3AP-AS1	114044	ENSG00000215424
MIR6884	4.56741	-0.23564	0.747515	-0.315231	0.752586	NA	MIR6884	102466757	ENSG00000283721
RP11-431K24.1	2.66785	-0.377265	1.04341	-0.361571	0.717673	NA	RP11-431K24.1	NA	NA
RP11-167N4.8	18.4228	-1.58599	0.506547	-3.13097	0.00174227	0.024427	RP11-167N4.8	NA	NA
RP11-627K11.1	112.837	0.346556	0.206728	1.67638	0.093663	0.305036	RP11-627K11.1	NA	NA
CLEC2L	1.06891	-1.56905	1.7678	-0.887572	0.374771	NA	CLEC2L	154790	ENSG00000236279
RP11-242G5.1	27.61	-0.475447	0.350003	-1.35841	0.174334	0.433093	RP11-242G5.1	NA	NA
CLEC2B	16.1718	-0.497562	0.525423	-0.946974	0.343652	0.616436	CLEC2B	9976	ENSG00000110852
CLEC2D	243.473	-0.0682812	0.144635	-0.472092	0.636861	0.828797	CLEC2D	29121	ENSG00000069493
RPL12P38	21.0317	0.528727	0.496232	1.06548	0.286657	0.561297	RPL12P38	645688	NA
RP11-509J21.4	3.38586	-1.66258	0.903591	-1.83997	0.0657723	NA	RP11-509J21.4	NA	NA
USP30-AS1	2.87234	-0.438697	1.13897	-0.38517	0.700111	NA	USP30-AS1	100131733	NA
CTB-129P6.11	11.6864	-0.543231	0.546697	-0.99366	0.320389	NA	CTB-129P6.11	NA	NA
RP11-509J21.2	1.76496	3.39328	1.69111	2.00653	0.0447993	NA	RP11-509J21.2	NA	NA
HACL1	2071.46	0.00479117	0.0821063	0.0583532	0.953467	0.981886	HACL1	26061	ENSG00000131373
IQSEC1	2278.56	0.311292	0.125255	2.48526	0.0129455	0.0916419	IQSEC1	9922	ENSG00000144711
APOA5	3.43696	1.5848	0.915055	1.73192	0.0832877	NA	APOA5	116519	ENSG00000110243
IQSEC3	6.15336	1.13626	0.805385	1.41082	0.158297	NA	IQSEC3	440073	ENSG00000120645
IQSEC2	658.653	0.174929	0.105242	1.66215	0.096482	0.310854	IQSEC2	23096	ENSG00000124313
GPRASP2	4958.51	0.0973996	0.0483208	2.01569	0.0438326	0.194199	GPRASP2	114928	ENSG00000158301
APOA1	28.7353	-0.0662069	0.384865	-0.172026	0.863417	0.945893	APOA1	335	ENSG00000118137
APOA2	5.24448	-0.0146202	1.50837	-0.00969272	0.992266	NA	APOA2	336	ENSG00000158874
GPRASP1	139.219	-0.51642	0.213432	-2.41959	0.0155378	0.102246	GPRASP1	9737	ENSG00000198932
XPO5	11333.1	0.142366	0.0778751	1.82813	0.0675296	0.25279	XPO5	57510	ENSG00000124571
RNU6-529P	1.99107	-0.573819	1.26118	-0.454988	0.649118	NA	RNU6-529P	106481348	ENSG00000200253
RP11-352G18.2	36.156	0.331239	0.300313	1.10298	0.270036	0.546726	RP11-352G18.2	NA	NA
XPO6	12767.6	0.0383494	0.065033	0.589691	0.555398	0.777725	XPO6	23214	ENSG00000169180
TNRC18P1	43.7857	-0.410206	0.305157	-1.34425	0.178868	0.438659	TNRC18P1	644962	NA
TNRC18P3	1.52087	2.15781	1.58581	1.3607	0.173607	NA	TNRC18P3	340221	NA
EGLN3P1	2.32656	-1.42261	1.19953	-1.18597	0.235633	NA	EGLN3P1	100420503	NA
MMS22L	4238.51	-0.101341	0.0910642	-1.11285	0.265772	0.543172	MMS22L	253714	ENSG00000146263
CHCHD3P3	47.5717	-0.00885902	0.241314	-0.0367116	0.970715	0.988727	CHCHD3P3	646572	NA
NTNG2	110.832	-0.0807508	0.206714	-0.390641	0.696063	0.863888	NTNG2	84628	ENSG00000196358
MINDY4	11.7251	-0.696596	0.537321	-1.29642	0.19483	NA	MINDY4	84182	ENSG00000106125
MINDY1	657.65	0.00446628	0.0907967	0.04919	0.960768	0.985673	MINDY1	55793	ENSG00000143409
GIT1	3815.72	0.286771	0.0805338	3.56087	0.000369624	0.00807935	GIT1	28964	ENSG00000108262
GIT2	1610.16	-0.0159202	0.0812511	-0.195939	0.844658	0.936843	GIT2	9815	ENSG00000139436
MINDY2	1423.25	-0.155991	0.128045	-1.21825	0.223128	0.494506	MINDY2	54629	ENSG00000128923
DCST2	33.0458	-0.159723	0.337345	-0.473471	0.635877	0.828286	DCST2	127579	ENSG00000163354
DCST1	128.708	0.0918494	0.181869	0.505031	0.613537	0.813916	DCST1	149095	ENSG00000163357
GHRH	1.90765	0.821673	1.6776	0.489792	0.624281	NA	GHRH	2691	ENSG00000118702
SESN1	1831.5	0.139756	0.0637764	2.19134	0.0284272	0.148414	SESN1	27244	ENSG00000080546
SESN2	3821.69	-0.0317353	0.0715214	-0.443718	0.657247	0.841124	SESN2	83667	ENSG00000130766
GHRL	12.5264	-0.55263	0.469838	-1.17621	0.23951	NA	GHRL	51738	ENSG00000157017
ZFYVE16	3166.97	-0.0620681	0.142725	-0.434879	0.66365	0.844593	ZFYVE16	9765	ENSG00000039319
RP11-323I15.2	15.4184	0.639988	0.44347	1.44314	0.148981	0.396034	RP11-323I15.2	NA	NA
RP11-297M9.3	0.974574	-0.919162	1.91023	-0.481179	0.630389	NA	RP11-297M9.3	NA	NA
LINC01107	1.09765	0.736754	2.05375	0.358736	0.719793	NA	LINC01107	151171	ENSG00000225493
LINC01106	67.2573	-0.0349698	0.209332	-0.167054	0.867327	0.947335	LINC01106	151009	NA
SPARC	9326.77	0.317638	0.0557874	5.69372	1.243e-08	1.93232e-06	SPARC	6678	ENSG00000113140
VPS29	2764.81	-0.194067	0.107857	-1.79931	0.0719697	0.262137	VPS29	51699	ENSG00000111237
HTR7P1	297.413	-0.169497	0.122475	-1.38393	0.16638	0.422369	HTR7P1	93164	ENSG00000183935
SREBF2-AS1	43.9851	-0.718416	0.301493	-2.38286	0.0171788	0.10902	SREBF2-AS1	112637020	NA
DBNDD2	2485.96	-0.0103906	0.0993636	-0.104572	0.916715	0.968289	DBNDD2	55861	ENSG00000244274
DBNDD1	2093.87	0.34854	0.115477	3.01826	0.00254232	0.0317292	DBNDD1	79007	ENSG00000003249
SEPTIN7P6	20.1151	0.228334	0.523526	0.436146	0.66273	0.844244	SEPTIN7P6	100418720	ENSG00000241007
NFRKB	5386.12	0.0588448	0.0821107	0.716652	0.473589	0.720404	NFRKB	4798	ENSG00000170322
GRTP1-AS1	2.94351	1.38045	1.04373	1.32261	0.185967	NA	GRTP1-AS1	100874068	NA
RSL1D1	26454.7	0.0577992	0.0716584	0.806594	0.419901	0.680867	RSL1D1	26156	ENSG00000171490
CTA-243E7.1	15.3507	0.194854	0.450632	0.432401	0.66545	0.845939	CTA-243E7.1	NA	NA
CD96	2.15908	-0.328634	1.40601	-0.233736	0.81519	NA	CD96	10225	ENSG00000153283
CTA-243E7.2	4.18789	0.459824	0.857175	0.536441	0.591654	NA	CTA-243E7.2	NA	NA
LKAAEAR1	2.91131	0.579888	0.966931	0.59972	0.548693	NA	LKAAEAR1	198437	ENSG00000171695
CTA-243E7.4	1.06059	-1.26978	1.78291	-0.712197	0.476343	NA	CTA-243E7.4	NA	NA
RP4-584D14.7	19.7154	-0.222872	0.515741	-0.432139	0.66564	0.846126	RP4-584D14.7	NA	NA
NPC1L1	220.461	0.333737	0.167288	1.99498	0.0460453	0.200409	NPC1L1	29881	ENSG00000015520
RP3-486I3.4	9.77721	-0.300719	0.578342	-0.519967	0.603087	NA	RP3-486I3.4	NA	NA
RP3-323A24.2	0.938263	2.2611	1.96571	1.15027	0.250031	NA	RP3-323A24.2	NA	NA
FNDC1-IT1	1.48338	0.614952	1.24754	0.49293	0.622062	NA	FNDC1-IT1	100874312	ENSG00000235086
XK	590.335	0.147485	0.116945	1.26114	0.207257	0.475325	XK	7504	ENSG00000047597
OR6B2	2.15243	-0.123707	1.32853	-0.0931154	0.925812	NA	OR6B2	389090	ENSG00000182083
NFX1	3508.61	-0.238021	0.0789909	-3.01327	0.00258446	0.0320289	NFX1	4799	ENSG00000086102
OPN1SW	11.5369	0.243437	0.537889	0.452578	0.650852	NA	OPN1SW	611	ENSG00000128617
OPHN1	373.016	0.174751	0.157925	1.10654	0.268491	0.545858	OPHN1	4983	ENSG00000079482
LINC00271	10.9626	0.233835	0.555161	0.421203	0.673607	NA	LINC00271	NA	NA
SEL1L3	934.481	0.112291	0.104152	1.07814	0.280971	0.556671	SEL1L3	23231	ENSG00000091490
HTR1DP1	2.00861	-0.394572	1.17398	-0.336099	0.736797	NA	HTR1DP1	100421479	NA
CTD-2014B16.5	1.0316	0.777103	1.75373	0.443114	0.657683	NA	CTD-2014B16.5	NA	NA
CTD-2014B16.3	4.5046	-1.93548	1.07445	-1.80137	0.0716445	NA	CTD-2014B16.3	NA	NA
MSL2	2178	0.0688362	0.0645032	1.06718	0.285893	0.560937	MSL2	55167	ENSG00000174579
RP11-288L9.4	3.88191	-0.110682	0.959756	-0.115323	0.908189	NA	RP11-288L9.4	NA	NA
RP11-321L2.1	1.90738	-0.225022	1.87416	-0.120065	0.904431	NA	RP11-321L2.1	NA	NA
KRT18P12	5.30918	1.47011	0.851792	1.7259	0.0843652	NA	KRT18P12	643471	ENSG00000215819
KRT18P15	3.56491	-0.240132	0.861382	-0.278775	0.780417	NA	KRT18P15	729211	ENSG00000234737
KRT18P17	45.5556	0.167915	0.31912	0.526183	0.598761	0.805418	KRT18P17	344866	ENSG00000213943
RP11-734J24.1	14.2795	0.304724	0.4894	0.622649	0.533516	0.763292	RP11-734J24.1	NA	NA
NUP93-DT	16.8704	-0.0140461	0.477945	-0.0293885	0.976555	0.99125	NUP93-DT	105371286	ENSG00000261302
H2BC21	210.219	-0.972949	0.127762	-7.61532	2.63037e-14	2.04453e-11	H2BC21	8349	ENSG00000184678
CALCOCO2	4102.29	0.0265049	0.0510321	0.519377	0.603498	0.808091	CALCOCO2	10241	ENSG00000136436
CYTOR	792.576	0.0421052	0.100257	0.419972	0.674506	0.852192	CYTOR	112597	ENSG00000222041
RP11-667M19.2	1.91306	1.4966	1.40958	1.06173	0.288357	NA	RP11-667M19.2	NA	NA
RP11-667M19.9	11.9678	0.828912	0.586374	1.41362	0.157473	NA	RP11-667M19.9	NA	NA
RP11-328P23.2	0.758288	-0.797976	2.35969	-0.338169	0.735236	NA	RP11-328P23.2	NA	NA
AC002456.2	79.5299	-0.33274	0.247504	-1.34438	0.178825	0.438659	AC002456.2	NA	NA
CTD-2020K17.3	12.0894	0.0887874	0.514112	0.172701	0.862887	NA	CTD-2020K17.3	NA	NA
RP11-700J17.1	23.8068	-0.913279	0.404874	-2.25571	0.0240886	0.135052	RP11-700J17.1	NA	NA
WNK2	1769.42	0.266685	0.143099	1.86364	0.0623725	0.241295	WNK2	65268	ENSG00000165238
HSPE1P4	6.07628	0.0913189	0.723917	0.126145	0.899617	NA	HSPE1P4	100287369	NA
HSPE1P6	2.19172	0.202488	1.33261	0.151949	0.879228	NA	HSPE1P6	106480254	NA
HSPE1P7	1.71062	-0.929013	1.2677	-0.732832	0.463661	NA	HSPE1P7	100132346	NA
HSPE1P2	120.201	0.480819	0.234745	2.04826	0.0405341	0.184853	HSPE1P2	326300	NA
HSPE1P3	16.6397	0.169286	0.409453	0.413444	0.679281	0.854687	HSPE1P3	100507046	NA
RGS7	186.643	-0.349822	0.156306	-2.23806	0.025217	0.138521	RGS7	6000	ENSG00000182901
CIRBP	14985.1	0.0469034	0.0621496	0.754686	0.450437	0.703157	CIRBP	1153	ENSG00000099622
RP3-383B8.1	1.23186	0.763399	1.36572	0.558973	0.57618	NA	RP3-383B8.1	NA	NA
DPY30	2995.06	-0.0268199	0.104093	-0.257652	0.796675	0.9141	DPY30	84661	ENSG00000162961
RP4-791K14.2	2.47994	-0.485669	1.09758	-0.442492	0.658133	NA	RP4-791K14.2	NA	NA
RASGRP3-AS1	8.66134	-0.392449	0.639274	-0.613898	0.539283	NA	RASGRP3-AS1	105374454	NA
SMARCE1	7620.2	-0.0316115	0.0605506	-0.522068	0.601623	0.807177	SMARCE1	6605	ENSG00000073584
TBL2	4281.91	0.0958885	0.0595727	1.6096	0.107484	0.330115	TBL2	26608	ENSG00000106638
TBL3	3801.38	0.287121	0.0984729	2.91574	0.00354852	0.0397892	TBL3	10607	ENSG00000183751
OR2AG2	17.5321	0.0747525	0.463629	0.161233	0.87191	0.948886	OR2AG2	338755	ENSG00000188124
PDE8A	2165.31	0.0160591	0.0678208	0.236788	0.812822	0.922306	PDE8A	5151	ENSG00000073417
PDE8B	98.9245	0.255044	0.207209	1.23085	0.218378	0.488333	PDE8B	8622	ENSG00000113231
DBI	5592.21	0.117698	0.10778	1.09202	0.274823	0.551253	DBI	1622	ENSG00000155368
DBH	4.9827	-0.551995	0.806878	-0.684112	0.493904	NA	DBH	1621	ENSG00000123454
MANBA	525.843	-0.0517137	0.0868146	-0.59568	0.551389	0.774987	MANBA	4126	ENSG00000109323
OR7E14P	119.89	-0.44467	0.212329	-2.09425	0.0362376	0.172548	OR7E14P	10819	ENSG00000184669
RP11-400D2.2	4.90686	0.856449	0.896219	0.955625	0.339262	NA	RP11-400D2.2	NA	NA
RP4-639J15.3	20.5928	-0.202538	0.471303	-0.429741	0.667384	0.847559	RP4-639J15.3	NA	NA
WDR25	679.269	-0.217689	0.120786	-1.80226	0.0715042	0.261302	WDR25	79446	ENSG00000176473
DBP	702.821	0.202601	0.131206	1.54415	0.122553	0.355803	DBP	1628	ENSG00000105516
CTNNA1P1	1.57308	-2.64584	1.35773	-1.94872	0.0513285	NA	CTNNA1P1	1498	NA
TAF5L	6119.94	0.0534735	0.0502399	1.06436	0.287164	0.561669	TAF5L	27097	ENSG00000135801
DBT	1585.67	-0.132877	0.0917565	-1.44815	0.147576	0.393777	DBT	1629	ENSG00000137992
MIR943	1.49438	-0.704596	1.41466	-0.498066	0.618437	NA	MIR943	100126332	ENSG00000284587
MIR942	1.03512	-2.12341	1.8242	-1.16402	0.244414	NA	MIR942	100126331	ENSG00000215930
ASTE1	730.084	0.180188	0.08235	2.18808	0.028664	0.14897	ASTE1	28990	ENSG00000034533
MED1	11115.7	-0.0243174	0.154699	-0.157192	0.875094	0.950066	MED1	5469	ENSG00000125686
MED6	2870.97	-0.0460703	0.0951594	-0.484138	0.628288	0.822979	MED6	10001	ENSG00000133997
MED7	971.26	-0.140176	0.0902746	-1.55277	0.120477	0.352897	MED7	9443	ENSG00000155868
MED4	2256.84	-0.0670853	0.0739944	-0.906627	0.364604	0.635083	MED4	29079	ENSG00000136146
MED8	2511.43	-0.132006	0.0964115	-1.3692	0.170938	0.428744	MED8	112950	ENSG00000159479
MED9	2975.48	0.233586	0.0630344	3.70568	0.000210822	0.00539038	MED9	55090	ENSG00000141026
MNX1	2156.69	0.169784	0.115192	1.47392	0.140503	0.384205	MNX1	3110	ENSG00000130675
PMS2P12	3.75046	1.90086	1.0755	1.76742	0.0771572	NA	PMS2P12	392713	ENSG00000228546
PMS2P10	27.1807	0.0810654	0.611804	0.132502	0.894587	0.95825	PMS2P10	100288713	NA
CCDC90B	2280.03	0.0425984	0.0865882	0.491965	0.622744	0.819806	CCDC90B	60492	ENSG00000137500
TCF7	2037.8	0.124366	0.0911412	1.36455	0.172396	0.430689	TCF7	6932	ENSG00000081059
CTC-450M9.1	1.70335	-0.330131	1.83063	-0.180338	0.856887	NA	CTC-450M9.1	NA	NA
TCF3	8718.59	0.118016	0.083997	1.405	0.16002	0.412487	TCF3	6929	ENSG00000071564
RP1-178F15.4	2.33494	0.233335	1.42889	0.163299	0.870283	NA	RP1-178F15.4	NA	NA
POP4	3603.56	0.0836069	0.0888495	0.940994	0.346708	0.618951	POP4	10775	ENSG00000105171
WNK4	487.917	-0.101168	0.130294	-0.776463	0.437476	0.695096	WNK4	65266	ENSG00000126562
RP11-315O6.1	30.3235	-0.160603	0.293599	-0.547017	0.584367	0.795434	RP11-315O6.1	NA	NA
DEPDC1-AS1	13.0078	-0.626525	0.55515	-1.12857	0.259081	NA	DEPDC1-AS1	101927220	ENSG00000234264
C8orf37-AS1	12.4146	0.365932	0.526412	0.695144	0.486965	NA	C8orf37-AS1	NA	NA
AFP	1.9243	-1.25744	1.52785	-0.823014	0.4105	NA	AFP	174	ENSG00000081051
STK32C	1388.88	0.149999	0.116405	1.28859	0.197539	0.463597	STK32C	282974	ENSG00000165752
STK32B	46.5323	0.108673	0.290286	0.374365	0.708133	0.870473	STK32B	55351	ENSG00000152953
STK32A	2.82923	-0.249631	1.43856	-0.173528	0.862236	NA	STK32A	202374	ENSG00000169302
PDPR2P	289.489	-0.285949	0.158105	-1.8086	0.0705133	0.259417	PDPR2P	283922	ENSG00000214331
PPP5C	8837.32	0.206576	0.0530772	3.89199	9.94236e-05	0.00303773	PPP5C	5536	ENSG00000011485
TUBB8P1	9.31569	-0.0830721	0.642073	-0.129381	0.897056	NA	TUBB8P1	100418937	ENSG00000229298
RP11-107M16.2	3.17652	2.00816	0.975071	2.0595	0.0394462	NA	RP11-107M16.2	NA	NA
ISLR2	62.874	0.189023	0.261584	0.722609	0.46992	0.71845	ISLR2	57611	ENSG00000167178
MDN1	9988.79	0.0505727	0.180254	0.280563	0.779046	0.9064	MDN1	23195	ENSG00000112159
MMP14	113.946	-0.405912	0.175107	-2.31808	0.0204448	0.122166	MMP14	4323	ENSG00000157227
UPF3AP3	3.47021	-0.178841	1.05572	-0.169401	0.865481	NA	UPF3AP3	100422343	NA
AMPD3	129.566	0.101463	0.190403	0.532884	0.594114	0.802367	AMPD3	272	ENSG00000133805
AMPD2	2116.53	-0.0783267	0.0701573	-1.11644	0.264232	0.541849	AMPD2	271	ENSG00000116337
AMPD1	22.2906	-0.267251	0.476232	-0.561177	0.574677	0.789465	AMPD1	270	ENSG00000116748
MMP17	255.699	0.363465	0.171207	2.12295	0.0337578	0.16482	MMP17	4326	ENSG00000198598
AREG	27.5628	-0.355229	0.425872	-0.834123	0.404212	0.669083	AREG	374	ENSG00000109321
CTD-2371O3.2	6.51443	-0.535801	0.786115	-0.68158	0.495504	NA	CTD-2371O3.2	NA	NA
AF129075.5	28.0843	0.13054	0.377907	0.345429	0.729772	0.882603	AF129075.5	NA	NA
RP11-34A14.3	4.78317	1.16863	0.971553	1.20285	0.229033	NA	RP11-34A14.3	NA	NA
UTP11	6965.87	-0.00895382	0.0786101	-0.113902	0.909316	0.96451	UTP11	51118	ENSG00000183520
UTP18	9095.36	0.00506738	0.0746054	0.0679224	0.945847	0.978801	UTP18	51096	ENSG00000011260
TRAPPC13	1951.22	0.0935436	0.0650823	1.43731	0.150629	0.398482	TRAPPC13	80006	ENSG00000113597
TET1	1793.06	-0.0370098	0.218985	-0.169006	0.865792	0.946875	TET1	80312	ENSG00000138336
TET3	3175.35	-0.112147	0.178878	-0.626948	0.530693	0.761346	TET3	200424	ENSG00000187605
LSM12P1	1738.6	0.441949	0.2934	1.50631	0.131989	0.370744	LSM12P1	653122	NA
ZNF93	4.73895	-1.57502	0.913878	-1.72345	0.0848075	NA	ZNF93	81931	ENSG00000184635
LINC02318	11.2755	0.840063	0.722433	1.16282	0.244901	NA	LINC02318	100506999	ENSG00000258390
MYO18A	2113.91	0.186761	0.137713	1.35617	0.175047	0.433758	MYO18A	399687	ENSG00000196535
LINC02313	1.51851	-0.577856	1.33932	-0.431454	0.666138	NA	LINC02313	105370439	ENSG00000258474
LINC02316	0.777997	-4.47788	2.41532	-1.85395	0.063747	NA	LINC02316	102724380	NA
RP11-16P20.3	3.99417	0.447343	0.887484	0.504057	0.614221	NA	RP11-16P20.3	NA	NA
PRG2	1.56189	-0.993015	1.64216	-0.604699	0.545379	NA	PRG2	5553	ENSG00000186652
PCBD2	537.724	-0.160947	0.121088	-1.32917	0.183791	0.445426	PCBD2	84105	ENSG00000132570
PRDX5	10546.7	0.239436	0.106733	2.24332	0.0248763	0.13738	PRDX5	25824	ENSG00000126432
AC007040.6	2.69521	-1.60193	1.39413	-1.14905	0.250535	NA	AC007040.6	NA	NA
PRDX3	24497.9	0.120615	0.0737025	1.63651	0.101732	0.320918	PRDX3	10935	ENSG00000165672
PRDX2	8611.12	0.239671	0.0976402	2.45463	0.0141028	0.0964273	PRDX2	7001	ENSG00000167815
PRDX1	30607.8	0.189242	0.0831557	2.27575	0.0228609	0.130757	PRDX1	5052	ENSG00000117450
SNORA36A	0.72935	-0.679937	2.10067	-0.323677	0.746183	NA	SNORA36A	677817	ENSG00000206948
AP3S2	1755.46	-0.0402043	0.0600959	-0.669002	0.503494	0.742389	AP3S2	10239	ENSG00000157823
AP3S1	4597.64	0.173206	0.0841423	2.05849	0.0395435	0.182246	AP3S1	1176	ENSG00000177879
PITX2	1022.06	0.0203583	0.0653195	0.311672	0.75529	0.894109	PITX2	5308	ENSG00000164093
PITX3	250.144	0.113187	0.157022	0.720831	0.471014	0.719216	PITX3	5309	ENSG00000107859
PITX1	4164.54	0.421776	0.107488	3.92396	8.71065e-05	0.00272569	PITX1	5307	ENSG00000069011
RNU1-72P	2.41688	0.71705	1.26847	0.565288	0.571878	NA	RNU1-72P	106481955	ENSG00000199846
TMCO1	6906.18	-0.0123067	0.0842785	-0.146024	0.883902	0.953639	TMCO1	54499	ENSG00000143183
AXIN2	647.531	0.0124534	0.0832006	0.14968	0.881017	0.952532	AXIN2	8313	ENSG00000168646
AXIN1	4302.23	0.220434	0.0728617	3.02537	0.00248329	0.0311325	AXIN1	8312	ENSG00000103126
MMRN2	25.2829	-0.188571	0.356288	-0.529267	0.59662	0.804157	MMRN2	79812	ENSG00000173269
MMRN1	2.02838	-1.51083	1.3322	-1.13408	0.256759	NA	MMRN1	22915	ENSG00000138722
AC068535.2	2.77172	-1.4669	1.13688	-1.29029	0.196951	NA	AC068535.2	NA	NA
PLA2R1	32.6875	-0.297464	0.365484	-0.813889	0.415708	0.677403	PLA2R1	22925	ENSG00000153246
RDH10	1513.41	-0.0206808	0.0710217	-0.291189	0.770907	0.902563	RDH10	157506	ENSG00000121039
RP11-173P15.10	5.93423	-0.319344	0.825194	-0.386992	0.698762	NA	RP11-173P15.10	NA	NA
PHLPP2	1684.4	0.0647267	0.12287	0.526788	0.598341	0.805247	PHLPP2	23035	ENSG00000040199
RP11-434C1.4	10.9946	0.171115	0.591677	0.289204	0.772425	NA	RP11-434C1.4	NA	NA
RP11-64K12.8	6.25426	0.0303261	0.718331	0.0422175	0.966325	NA	RP11-64K12.8	NA	NA
IGLON5	156.305	0.3129	0.191	1.63822	0.101376	0.320158	IGLON5	402665	ENSG00000142549
HCG4P3	1.49196	-0.829514	1.60856	-0.515687	0.606073	NA	HCG4P3	353001	NA
HCG4P7	1.11651	1.5888	2.07969	0.763959	0.444892	NA	HCG4P7	353004	NA
ZNF98	2.00069	1.48416	1.35285	1.09706	0.272614	NA	ZNF98	148198	ENSG00000197360
LINC01668	3.34803	0.888762	1.02755	0.86493	0.387077	NA	LINC01668	101928311	ENSG00000283051
LINC01669	0.567948	3.22705	2.7997	1.15264	0.249058	NA	LINC01669	NA	NA
AC004158.3	1.02578	-1.1731	1.86636	-0.628549	0.529645	NA	AC004158.3	NA	NA
ABRA	1.08463	1.25371	1.89578	0.661317	0.508409	NA	ABRA	137735	ENSG00000174429
LINC01666	0.875828	0.194673	1.83778	0.105928	0.91564	NA	LINC01666	105372730	NA
LINC01664	33.9375	-0.665186	0.299437	-2.22146	0.0263201	0.141991	LINC01664	100996342	ENSG00000235478
CD38	22.0974	-0.518692	0.479589	-1.08153	0.27946	0.554978	CD38	952	ENSG00000004468
TSSK1A	6.02469	-0.443814	0.900824	-0.492676	0.622241	NA	TSSK1A	23752	NA
RP11-710F7.3	6.43728	0.488381	0.658566	0.741582	0.458341	NA	RP11-710F7.3	NA	NA
IFI27	31.5038	-1.18347	0.817564	-1.44755	0.147742	0.394086	IFI27	3429	ENSG00000165949
CD33	5.4339	-0.567299	0.871773	-0.650741	0.515213	NA	CD33	945	ENSG00000105383
CD34	12.9921	-0.356135	0.530268	-0.671614	0.50183	NA	CD34	947	ENSG00000174059
CD36	15.9401	-0.877214	0.501405	-1.74951	0.0802027	0.277857	CD36	948	ENSG00000135218
CD37	85.2596	0.364714	0.277377	1.31487	0.188554	0.452446	CD37	951	ENSG00000104894
ZNF321P	47.0024	0.36017	0.300389	1.19901	0.230523	0.504281	ZNF321P	399669	ENSG00000213801
OR52K3P	3.91165	-0.775687	1.04752	-0.740497	0.458999	NA	OR52K3P	390035	NA
APCDD1	311.542	0.481335	0.123541	3.89616	9.77296e-05	0.0029954	APCDD1	147495	ENSG00000154856
TOPORS	2247.08	-0.116842	0.0715467	-1.63308	0.102451	0.322071	TOPORS	10210	ENSG00000197579
H1-7	2.42329	-1.47277	1.24335	-1.18452	0.236207	NA	H1-7	341567	ENSG00000187166
H1-4	120.703	-0.120867	0.355499	-0.339992	0.733862	0.884505	H1-4	3008	ENSG00000168298
H1-5	11.5023	-2.10085	0.580954	-3.61621	0.000298945	NA	H1-5	3009	ENSG00000184357
H1-2	892.902	-0.790526	0.123765	-6.3873	1.68839e-10	5.04751e-08	H1-2	3006	ENSG00000187837
H1-3	14.5689	-1.9448	0.560978	-3.46681	0.000526681	0.0104754	H1-3	3007	ENSG00000124575
H1-0	21836.3	-0.277942	0.0594121	-4.6782	2.89407e-06	0.000188716	H1-0	3005	ENSG00000189060
H1-1	1.40194	-1.1868	2.0124	-0.589746	0.555361	NA	H1-1	3024	ENSG00000124610
VPS35	13438.8	0.00433834	0.0501826	0.0864511	0.931108	0.972829	VPS35	55737	ENSG00000069329
R3HDM4	2949.46	0.104635	0.0788416	1.32715	0.184459	0.446321	R3HDM4	91300	ENSG00000198858
RPL22P12	35.2192	0.337456	0.349447	0.965685	0.334202	0.60817	RPL22P12	727747	NA
R3HDM1	3435.81	0.0535165	0.105672	0.506439	0.612549	0.813216	R3HDM1	23518	ENSG00000048991
R3HDM2	1048.02	0.00817645	0.0824732	0.0991407	0.921027	0.969686	R3HDM2	22864	ENSG00000179912
BAALC-AS1	289.259	0.151622	0.120568	1.25757	0.208548	0.477114	BAALC-AS1	100499183	NA
ORMDL2	1706.64	-0.022963	0.100388	-0.228743	0.819069	0.92465	ORMDL2	29095	ENSG00000123353
ORMDL3	3582.27	0.0582784	0.0666773	0.874036	0.382098	0.648976	ORMDL3	94103	ENSG00000172057
ORMDL1	3138.33	-0.0146868	0.0853862	-0.172004	0.863434	0.945893	ORMDL1	94101	ENSG00000128699
RP11-18I14.11	14.6564	-0.43097	0.404306	-1.06595	0.286447	0.561283	RP11-18I14.11	NA	NA
RP11-262H14.13	43.9173	-0.162459	0.298648	-0.543982	0.586454	0.797144	RP11-262H14.13	NA	NA
RP11-486D20.1	2.82893	0.132008	1.05974	0.124567	0.900867	NA	RP11-486D20.1	NA	NA
CD3D	0.957932	1.8017	2.07332	0.868994	0.38485	NA	CD3D	915	ENSG00000167286
CTC-444N24.13	15.8288	-0.261404	0.426146	-0.613415	0.539602	0.767666	CTC-444N24.13	NA	NA
CTC-444N24.11	804.997	-0.107722	0.142051	-0.758338	0.448249	0.701996	CTC-444N24.11	NA	NA
ACADS	809.369	0.0569795	0.127997	0.445162	0.656202	0.840286	ACADS	35	ENSG00000122971
ENSG10010139303.1	0.909802	-3.41948	1.82002	-1.87881	0.0602698	NA	ENSG10010139303.1	NA	NA
KAT2B	1044.36	-0.0106008	0.080684	-0.131387	0.895469	0.958784	KAT2B	8850	ENSG00000114166
KAT2A	6174.46	0.159548	0.059185	2.69574	0.00702315	0.0610622	KAT2A	2648	ENSG00000108773
SEC16A	6944.8	0.0508691	0.11285	0.450768	0.652157	0.837946	SEC16A	9919	ENSG00000148396
RP11-99A8.2	2.64641	-0.773992	1.11015	-0.697195	0.485681	NA	RP11-99A8.2	NA	NA
ACADL	189.575	-0.053418	0.167497	-0.31892	0.749787	0.890568	ACADL	33	ENSG00000115361
ACADM	3734.24	-0.0553648	0.0671987	-0.823897	0.409998	0.673066	ACADM	34	ENSG00000117054
SUCO	3308.39	-0.122995	0.0829264	-1.48318	0.138026	0.380118	SUCO	51430	ENSG00000094975
NFE2	29.2291	0.119112	0.35525	0.335291	0.737406	0.88578	NFE2	4778	ENSG00000123405
MADCAM1	144.52	-0.608656	0.177281	-3.43328	0.000596323	0.0115878	MADCAM1	8174	ENSG00000099866
RP11-51B23.3	1.35642	1.15242	1.64585	0.700201	0.483802	NA	RP11-51B23.3	NA	NA
RP11-547D13.1	125.163	0.119489	0.201381	0.593347	0.552949	0.775973	RP11-547D13.1	NA	NA
RP11-862P13.1	0.997235	-0.560264	1.57228	-0.356338	0.721587	NA	RP11-862P13.1	NA	NA
RP11-147L13.11	964.834	-0.00191657	0.0800551	-0.0239407	0.9809	0.992391	RP11-147L13.11	NA	NA
ZC2HC1A	764.252	-0.194517	0.140919	-1.38034	0.167481	0.424386	ZC2HC1A	51101	ENSG00000104427
ATOX1	2037.23	0.113506	0.126683	0.895991	0.370258	0.640225	ATOX1	475	ENSG00000177556
ACAD8	1313.07	-0.0838653	0.0714353	-1.174	0.240394	0.515429	ACAD8	27034	ENSG00000151498
ACAD9	3150.11	-0.0456484	0.0577129	-0.790956	0.42897	0.688532	ACAD9	28976	ENSG00000177646
RP11-147L13.15	49.1573	-0.0361371	0.267067	-0.135311	0.892366	0.957689	RP11-147L13.15	NA	NA
UEVLD	797.786	-0.0109937	0.0853143	-0.128862	0.897467	0.959007	UEVLD	55293	ENSG00000151116
AC012668.2	1.0761	-3.81272	2.19737	-1.73513	0.082718	NA	AC012668.2	NA	NA
RP11-571I18.6	3.8235	-0.861128	1.15013	-0.74872	0.454026	NA	RP11-571I18.6	NA	NA
ADAMTS10	433.661	0.199254	0.119791	1.66335	0.0962428	0.310302	ADAMTS10	81794	ENSG00000142303
ADAMTS13	587.594	-0.0101307	0.10264	-0.098701	0.921376	0.969686	ADAMTS13	11093	ENSG00000160323
ADAMTS12	82.1262	-0.240865	0.23412	-1.02881	0.303568	0.579522	ADAMTS12	81792	ENSG00000151388
ADAMTS15	253.454	0.185184	0.167497	1.10559	0.268902	0.546067	ADAMTS15	170689	ENSG00000166106
ADAMTS14	11.7585	1.49627	0.623811	2.3986	0.016458	NA	ADAMTS14	140766	ENSG00000138316
ADAMTS17	559.088	0.096362	0.113142	0.851693	0.394384	0.66089	ADAMTS17	170691	ENSG00000140470
ADAMTS16	341.529	0.452921	0.122902	3.68521	0.000228517	0.00571497	ADAMTS16	170690	ENSG00000145536
ADAMTS19	207.567	0.00391642	0.147266	0.0265942	0.978783	0.991798	ADAMTS19	171019	ENSG00000145808
ADAMTS18	73.0293	0.302898	0.245065	1.23599	0.216462	0.486614	ADAMTS18	170692	ENSG00000140873
RP11-571I18.4	5.86335	-0.66084	0.726597	-0.909501	0.363086	NA	RP11-571I18.4	NA	NA
PIN1-DT	6.38116	2.1759	0.992426	2.1925	0.0283433	NA	PIN1-DT	100996288	ENSG00000267289
DEF6	613.772	0.256374	0.110995	2.30978	0.0209002	0.12367	DEF6	50619	ENSG00000023892
DEF8	5469.87	0.108152	0.0864615	1.25087	0.210983	0.479624	DEF8	54849	ENSG00000140995
RP11-321P16.3	1.33926	-0.905863	1.37478	-0.658912	0.509952	NA	RP11-321P16.3	NA	NA
FAM21FP	66.2005	-0.572433	0.262061	-2.18435	0.0289364	0.149785	FAM21FP	100288690	ENSG00000237840
RP11-649G15.2	13.1321	-0.592185	0.519885	-1.13907	0.254674	0.530592	RP11-649G15.2	NA	NA
ZSCAN29	2266.4	-0.0593186	0.0900791	-0.658517	0.510206	0.746954	ZSCAN29	146050	ENSG00000140265
GALT	322.89	-0.0179985	0.12358	-0.145642	0.884204	0.95371	GALT	2592	ENSG00000213930
CTD-2145A24.4	11.3788	-1.05308	0.552822	-1.90492	0.0567904	NA	CTD-2145A24.4	NA	NA
CTD-2145A24.5	29.4292	-0.351652	0.318503	-1.10408	0.26956	0.54634	CTD-2145A24.5	NA	NA
SORD	2856.55	0.128653	0.0511909	2.5132	0.011964	0.0874333	SORD	6652	ENSG00000140263
GALE	1759.03	-0.10986	0.0770855	-1.42518	0.154107	0.404308	GALE	2582	ENSG00000117308
GALC	326.201	0.263822	0.101817	2.59114	0.00956574	0.0758081	GALC	2581	ENSG00000054983
RP11-551G24.2	2.26331	-0.183134	1.08516	-0.168763	0.865983	NA	RP11-551G24.2	NA	NA
GALM	1717.72	0.17168	0.060516	2.83694	0.00455485	0.0464862	GALM	130589	ENSG00000143891
ZSCAN26	985.241	-0.298018	0.0752057	-3.9627	7.41055e-05	0.0024202	ZSCAN26	7741	ENSG00000197062
TULP1	5.27136	-0.951523	0.884233	-1.0761	0.281883	NA	TULP1	7287	ENSG00000112041
ZSCAN20	840.663	-0.0545402	0.119465	-0.456536	0.648005	0.835551	ZSCAN20	7579	ENSG00000121903
RP11-1275H24.2	12.3553	0.412568	0.562422	0.733555	0.46322	NA	RP11-1275H24.2	NA	NA
ZSCAN23	195.273	-0.0633629	0.275445	-0.230038	0.818062	0.924281	ZSCAN23	222696	ENSG00000187987
CSNK2B	20.086	0.207558	0.402166	0.5161	0.605785	0.809709	CSNK2B	1460	ENSG00000204435
TCN1	1.56273	-4.66984	1.62387	-2.87575	0.0040307	NA	TCN1	6947	ENSG00000134827
SDAD1P1	236.81	-0.0391684	0.151214	-0.259027	0.795614	0.913388	SDAD1P1	157489	ENSG00000228451
TCN2	161.233	0.302423	0.1991	1.51895	0.128776	0.365844	TCN2	6948	ENSG00000185339
ALDH1A1	24.6476	-0.0114996	0.662351	-0.0173617	0.986148	0.994848	ALDH1A1	216	ENSG00000165092
ALDH1A2	1198.62	-0.116938	0.0985388	-1.18672	0.23534	0.509937	ALDH1A2	8854	ENSG00000128918
ALDH1A3	542.635	0.222964	0.100102	2.22736	0.0259231	0.140906	ALDH1A3	220	ENSG00000184254
SLC9A3R1-AS1	1.3446	-1.50851	1.63118	-0.924794	0.355073	NA	SLC9A3R1-AS1	105371893	NA
XXyac-YM960E7.1	10.998	-0.841446	0.617974	-1.36162	0.173317	NA	XXyac-YM960E7.1	NA	NA
TDRD3	1132.59	0.0715111	0.0677446	1.0556	0.291152	0.565937	TDRD3	81550	ENSG00000083544
PPP1R27	27.058	-0.400969	0.414197	-0.968064	0.333013	0.607045	PPP1R27	116729	ENSG00000182676
SOX4	9369.63	0.166488	0.0792785	2.10004	0.0357254	0.171158	SOX4	6659	ENSG00000124766
MRPS6	1409.69	0.103306	0.110683	0.933351	0.350639	0.622134	MRPS6	64968	ENSG00000243927
EYA4	1620.32	-0.0382724	0.111557	-0.343076	0.731541	0.883652	EYA4	2070	ENSG00000112319
SOX5	279.621	-0.0907916	0.165719	-0.547864	0.583785	0.795434	SOX5	6660	ENSG00000134532
EYA1	224.29	-0.181805	0.143298	-1.26872	0.204541	0.472673	EYA1	2138	ENSG00000104313
EYA3	2735.52	-0.0512067	0.0692186	-0.739782	0.459432	0.710068	EYA3	2140	ENSG00000158161
EYA2	632.122	0.121404	0.0735901	1.64973	0.0989975	0.315113	EYA2	2139	ENSG00000064655
RP11-173P15.9	12.1592	-0.49897	0.528311	-0.944463	0.344933	NA	RP11-173P15.9	NA	NA
CTB-49A3.2	6.07958	0.487183	0.747308	0.651917	0.514455	NA	CTB-49A3.2	105379181	NA
CTB-49A3.5	1.86722	-0.46966	1.48327	-0.316637	0.751519	NA	CTB-49A3.5	NA	NA
RP11-1275H24.1	67.4584	-0.0366548	0.256096	-0.143129	0.886188	0.954503	RP11-1275H24.1	NA	NA
RP11-5K16.4	7.11904	-0.546326	0.680889	-0.802371	0.422338	NA	RP11-5K16.4	NA	NA
SNORD59A	8.94203	-0.0781863	0.55664	-0.140461	0.888295	NA	SNORD59A	26789	ENSG00000207031
CEBPD	437.911	0.0710813	0.144005	0.493605	0.621586	0.819058	CEBPD	1052	ENSG00000221869
MACROD2-IT1	0.88137	-1.67102	2.34233	-0.713401	0.475597	NA	MACROD2-IT1	140848	ENSG00000227927
FXYD6	219.455	0.191224	0.11566	1.65332	0.0982654	0.313803	FXYD6	53826	ENSG00000137726
FXYD7	5.37748	0.0480402	0.811547	0.0591958	0.952796	NA	FXYD7	53822	ENSG00000221946
FXYD5	1399.97	0.310221	0.113704	2.72832	0.00636585	0.0576964	FXYD5	53827	ENSG00000089327
RP11-316M1.3	17.3073	0.130229	0.398995	0.326393	0.744127	0.888089	RP11-316M1.3	NA	NA
MAFK	1247.91	-0.146488	0.0790823	-1.85235	0.063975	0.244428	MAFK	7975	ENSG00000198517
MAFA	333.622	-0.3124	0.16804	-1.85908	0.0630155	0.242671	MAFA	389692	ENSG00000182759
MAFB	823.186	0.0694854	0.092159	0.753973	0.450865	0.70348	MAFB	9935	ENSG00000204103
IGFN1	1.84044	-1.20663	1.21882	-0.989996	0.322176	NA	IGFN1	91156	ENSG00000163395
MAFF	609.907	-0.683187	0.120812	-5.65498	1.55866e-08	2.31205e-06	MAFF	23764	ENSG00000185022
MAFG	5064.86	-0.591067	0.0664997	-8.88826	6.20746e-19	1.0052e-15	MAFG	4097	ENSG00000197063
RP11-58G13.1	1.87267	1.30152	1.18944	1.09422	0.273857	NA	RP11-58G13.1	NA	NA
TGFBRAP1	3577.11	0.0113611	0.0866429	0.131125	0.895676	0.958789	TGFBRAP1	9392	ENSG00000135966
ATP1B3P1	3.661	3.04591	1.24583	2.44488	0.0144901	NA	ATP1B3P1	484	NA
RP11-796E10.1	11.0464	-0.407063	0.535621	-0.759982	0.447265	NA	RP11-796E10.1	NA	NA
RPL7P19	3.13773	-1.53962	0.900863	-1.70906	0.0874407	NA	RPL7P19	100270853	ENSG00000241458
CCR10	84.2181	0.315603	0.227809	1.38538	0.165935	0.421884	CCR10	2826	ENSG00000184451
RPL7P17	1.88964	-1.84829	1.57101	-1.17649	0.239397	NA	RPL7P17	100270851	ENSG00000214062
RBP1	628.509	0.183457	0.140864	1.30237	0.192789	0.457784	RBP1	5947	ENSG00000114115
RBP2	2.69944	0.812248	1.01425	0.800836	0.423227	NA	RBP2	5948	ENSG00000114113
RBP3	1.92616	0.208853	1.35187	0.154492	0.877222	NA	RBP3	5949	ENSG00000265203
RBP4	9.42058	0.240175	0.73523	0.326667	0.74392	NA	RBP4	5950	ENSG00000138207
RBP5	79.7574	-0.422506	0.202516	-2.08628	0.036953	0.174331	RBP5	83758	ENSG00000139194
CEBPZ	6692.05	-0.0727199	0.0733865	-0.990917	0.321726	0.597424	CEBPZ	10153	ENSG00000115816
MAF1	8000.98	0.138654	0.0770629	1.79923	0.0719825	0.262137	MAF1	84232	ENSG00000179632
MBTPS1	8642.04	0.154921	0.0671927	2.30563	0.0211315	0.124546	MBTPS1	8720	ENSG00000140943
RP5-848E13.4	1.49022	1.46522	1.45944	1.00396	0.315399	NA	RP5-848E13.4	NA	NA
CHTF8	33.4633	0.00433944	0.335435	0.0129367	0.989678	0.995826	CHTF8	54921	ENSG00000168802
RP11-138H8.2	1.37545	1.08643	1.76434	0.615768	0.538047	NA	RP11-138H8.2	NA	NA
ANXA2R	198.986	-0.343808	0.150437	-2.28539	0.0222899	0.128551	ANXA2R	389289	ENSG00000177721
RP11-138H8.6	21.9324	-1.81191	0.416214	-4.35331	1.34095e-05	0.000659679	RP11-138H8.6	NA	NA
G6PC1	1.97291	-0.350121	1.30016	-0.26929	0.787707	NA	G6PC1	2538	ENSG00000131482
G6PC3	3900.91	0.18213	0.0907331	2.00732	0.0447156	0.196442	G6PC3	92579	ENSG00000141349
RP11-100N21.1	6.54473	1.6747	0.753498	2.22257	0.0262447	NA	RP11-100N21.1	NA	NA
CTIF	1680.92	0.134655	0.0843048	1.59724	0.110213	0.334791	CTIF	9811	ENSG00000134030
TXNP6	3.28803	-1.90783	1.08566	-1.7573	0.0788667	NA	TXNP6	171560	NA
DHX35-DT	13.0129	-0.955975	0.615751	-1.55254	0.120534	NA	DHX35-DT	119545624	NA
CYGB	35.0756	0.0157917	0.32987	0.0478726	0.961818	0.986014	CYGB	114757	ENSG00000161544
ERVK9-11	156.397	0.181804	0.148581	1.22361	0.221101	0.491736	ERVK9-11	111188141	NA
RNF20	4060.31	-0.0732707	0.0539629	-1.3578	0.174528	0.433098	RNF20	56254	ENSG00000155827
U2SURP	18297.9	-0.0288916	0.0771484	-0.374493	0.708037	0.870466	U2SURP	23350	ENSG00000163714
SNRNP27	2865.5	-0.215447	0.0847972	-2.54073	0.011062	0.0828032	SNRNP27	11017	ENSG00000124380
RCN3	79.6231	0.0646872	0.261206	0.247648	0.804407	0.918512	RCN3	57333	ENSG00000142552
RCN2	10797.7	0.0258923	0.0720198	0.359516	0.719209	0.87709	RCN2	5955	ENSG00000117906
RCN1	4644.18	0.124902	0.0911236	1.37069	0.170471	0.427898	RCN1	5954	ENSG00000049449
PSG9	2.62017	1.07782	0.947326	1.13774	0.255227	NA	PSG9	5678	ENSG00000183668
RHOV	545.276	0.258523	0.108764	2.37691	0.0174582	0.110217	RHOV	171177	ENSG00000104140
EBAG9P1	13.7989	-0.117722	0.579573	-0.203119	0.839042	0.933272	EBAG9P1	100422254	ENSG00000233690
RHOJ	5.94353	-0.321985	0.823765	-0.39087	0.695893	NA	RHOJ	57381	ENSG00000126785
RHOH	63.5153	0.185541	0.288101	0.644012	0.519568	0.754839	RHOH	399	ENSG00000168421
RHOC	3276.79	0.162457	0.102624	1.58303	0.113414	0.340786	RHOC	389	ENSG00000155366
RHOB	12707.9	0.109661	0.0740479	1.48095	0.138621	0.381424	RHOB	388	ENSG00000143878
RHOA	31722.1	0.247572	0.0629659	3.93185	8.4296e-05	0.00265485	RHOA	387	ENSG00000067560
RHOG	1214.26	0.202201	0.101628	1.98961	0.0466335	0.20196	RHOG	391	ENSG00000177105
RHOF	58.3665	0.357283	0.265927	1.34354	0.179098	0.438924	RHOF	54509	ENSG00000139725
RHOD	1.5233	1.36631	1.73195	0.788886	0.430179	NA	RHOD	29984	ENSG00000173156
RP11-708L7.9	1.22981	-0.22501	2.09919	-0.107189	0.914639	NA	RP11-708L7.9	NA	NA
POM121L7P	0.84548	0.93281	1.89184	0.49307	0.621963	NA	POM121L7P	728418	NA
CTD-2050E21.2	2.19205	0.351494	1.38212	0.254315	0.799253	NA	CTD-2050E21.2	NA	NA
RP11-708L7.6	0.931435	-1.44196	1.88447	-0.765178	0.444165	NA	RP11-708L7.6	NA	NA
GMPSP1	23.0593	0.0690867	0.425172	0.162491	0.870919	0.948597	GMPSP1	728564	ENSG00000250471
CIR1	2113.96	-0.228069	0.112274	-2.03137	0.0422179	0.189683	CIR1	9541	ENSG00000138433
RP11-256I23.3	0.971638	0.365426	1.82431	0.200309	0.841239	NA	RP11-256I23.3	NA	NA
RP11-256I23.2	4.53797	-0.303379	0.704801	-0.430447	0.666871	NA	RP11-256I23.2	NA	NA
RP11-256I23.1	3.86923	-1.05492	0.993941	-1.06135	0.288529	NA	RP11-256I23.1	NA	NA
SMC4	9198.66	-0.303988	0.112921	-2.69203	0.00710185	0.0616636	SMC4	10051	ENSG00000113810
CTD-2540L5.6	1.45097	2.05978	1.60475	1.28355	0.199299	NA	CTD-2540L5.6	NA	NA
SMC6	4282.63	-0.0829468	0.0814358	-1.01856	0.308414	0.584351	SMC6	79677	ENSG00000163029
OGFOD1	4586.82	-0.0216933	0.0556467	-0.389841	0.696654	0.86418	OGFOD1	55239	ENSG00000087263
OGFOD3	1458.49	0.209066	0.0907099	2.30478	0.021179	0.124674	OGFOD3	79701	ENSG00000181396
OGFOD2	29.8927	-0.251171	0.342126	-0.734148	0.462859	0.712845	OGFOD2	79676	ENSG00000111325
ENSG10010140089.1	1.84566	-0.0970208	1.24622	-0.0778518	0.937946	NA	ENSG10010140089.1	NA	NA
RP11-62E9.2	1.25897	-3.46308	1.74486	-1.98473	0.0471747	NA	RP11-62E9.2	NA	NA
AC010729.1	4.4141	0.765926	0.981944	0.78001	0.435385	NA	AC010729.1	NA	NA
SNORA79	0.796102	2.38942	2.1818	1.09516	0.273446	NA	SNORA79	677845	ENSG00000221303
RP11-689B22.2	2.2917	-1.18682	1.93668	-0.612809	0.540002	NA	RP11-689B22.2	NA	NA
ZNF488	315.367	0.399609	0.128145	3.11842	0.00181825	0.0251118	ZNF488	118738	ENSG00000265763
RASGRF1	94.3265	-0.462168	0.202945	-2.2773	0.0227683	0.130473	RASGRF1	5923	ENSG00000058335
ZNF480	1107.02	-0.348075	0.0965338	-3.60573	0.000311274	0.0072266	ZNF480	147657	ENSG00000198464
MEIG1	73.7568	-0.237041	0.276059	-0.858658	0.390529	0.657207	MEIG1	644890	ENSG00000197889
ZNF483	1133.69	-0.0861181	0.129947	-0.662716	0.507513	0.745264	ZNF483	158399	ENSG00000173258
ZNF484	622.669	-0.0725473	0.141845	-0.511455	0.609032	0.811431	ZNF484	83744	ENSG00000127081
ZNF485	422.821	-0.260649	0.112105	-2.32504	0.0200696	0.120517	ZNF485	220992	ENSG00000198298
ZNF486	11.768	-0.680925	0.511236	-1.33192	0.182887	NA	ZNF486	90649	ENSG00000256229
ZNF487	232.121	0.0441954	0.127243	0.347331	0.728342	0.882201	ZNF487	642819	ENSG00000243660
RP11-56M3.2	4.40689	0.691871	1.02436	0.67542	0.499409	NA	RP11-56M3.2	NA	NA
RP11-144G6.12	21.646	-0.0913612	0.399795	-0.22852	0.819242	0.92465	RP11-144G6.12	NA	NA
NUTM2HP	1.8773	0.843576	1.30851	0.644686	0.519131	NA	NUTM2HP	729023	NA
RP11-460I19.2	1.03986	-2.6386	1.98125	-1.33179	0.182931	NA	RP11-460I19.2	NA	NA
RP11-71L14.4	21.3679	-0.933501	0.410979	-2.27141	0.0231222	0.131685	RP11-71L14.4	NA	NA
PTP4A3	6.09172	-2.83748	1.84743	-1.5359	0.124562	NA	PTP4A3	11156	ENSG00000184489
NCS1	3534.25	0.27869	0.0653465	4.26481	2.00072e-05	0.00090414	NCS1	23413	ENSG00000107130
RP11-398J16.3	1.93519	0.847018	1.03392	0.819227	0.412657	NA	RP11-398J16.3	NA	NA
OR2W6P	3.51799	-3.06031	1.24104	-2.46592	0.0136662	NA	OR2W6P	81406	ENSG00000168126
PRPF19	19622.3	0.126937	0.0519036	2.44562	0.0144602	0.0980426	PRPF19	27339	ENSG00000110107
PRPF18	832.384	-0.349253	0.0832325	-4.19612	2.71526e-05	0.00115995	PRPF18	8559	ENSG00000165630
HIGD1A	8112.81	-0.0471422	0.0871288	-0.541064	0.588464	0.798354	HIGD1A	25994	ENSG00000181061
HIGD1B	19.1231	-0.374171	0.378857	-0.987629	0.323334	0.598775	HIGD1B	51751	ENSG00000131097
CTD-2002J20.1	4.28154	-0.703681	0.83338	-0.84437	0.398463	NA	CTD-2002J20.1	NA	NA
PARP11-AS1	28.6825	-0.714619	0.384411	-1.85899	0.0630279	0.242671	PARP11-AS1	105369609	ENSG00000256862
IDNK	87.8598	0.845007	0.237587	3.55662	0.000375651	0.00818347	IDNK	414328	ENSG00000148057
RP11-15N24.6	6.05083	-1.1987	0.68858	-1.74083	0.0817139	NA	RP11-15N24.6	NA	NA
ZNF528-AS1	18.1345	-0.0944607	0.389339	-0.242618	0.808302	0.920223	ZNF528-AS1	102724105	ENSG00000269834
TRAF1	151.589	-0.0318606	0.182879	-0.174217	0.861695	0.944947	TRAF1	7185	ENSG00000056558
TRAF2	2397.61	0.0956588	0.0982601	0.973526	0.330292	0.604923	TRAF2	7186	ENSG00000127191
LEF1-AS1	23.219	-0.321749	0.443857	-0.724893	0.468518	0.717304	LEF1-AS1	641518	ENSG00000232021
TRAF5	853.103	0.0408592	0.0916657	0.445742	0.655784	0.839971	TRAF5	7188	ENSG00000082512
TRAF6	1317.72	-0.0610737	0.0728703	-0.838115	0.401966	0.667094	TRAF6	7189	ENSG00000175104
TRAF7	2737.77	0.174646	0.0695251	2.51199	0.0120053	0.0875467	TRAF7	84231	ENSG00000131653
ESD	7856.38	0.238052	0.0807568	2.94776	0.00320082	0.0369787	ESD	2098	ENSG00000139684
CPOX	2268.33	0.104053	0.0510783	2.03712	0.0416382	0.188079	CPOX	1371	ENSG00000080819
LINC02660	1.06752	-0.751821	1.77723	-0.42303	0.672273	NA	LINC02660	101927904	NA
LINC02666	1.82038	-0.824448	1.31211	-0.628336	0.529784	NA	LINC02666	107984280	NA
LINC02669	9.38278	-1.1331	0.577288	-1.9628	0.0496696	NA	LINC02669	101927880	ENSG00000233321
DSPP	1.53375	0.0169047	1.25136	0.013509	0.989222	NA	DSPP	1834	ENSG00000152591
RPL35P3	1.27644	1.25209	1.7476	0.71646	0.473707	NA	RPL35P3	728010	ENSG00000219902
RPL35P5	49.5136	-0.693727	0.264296	-2.62481	0.00866977	0.0708125	RPL35P5	441246	ENSG00000225573
RP11-63G10.4	0.870217	2.58434	1.93818	1.33339	0.182405	NA	RP11-63G10.4	NA	NA
RP4-751H13.7	61.8983	-0.740279	0.357061	-2.07325	0.0381486	0.177813	RP4-751H13.7	NA	NA
RP4-751H13.5	6.35792	0.210345	0.701303	0.299934	0.764227	NA	RP4-751H13.5	NA	NA
RP11-613D13.8	1.12974	0.532247	1.83039	0.290783	0.771217	NA	RP11-613D13.8	NA	NA
RP11-156P1.3	1356.5	-0.127997	0.100838	-1.26933	0.204323	0.472498	RP11-156P1.3	NA	NA
TM7SF2	1728.61	0.173682	0.0917343	1.89332	0.0583154	0.231262	TM7SF2	7108	ENSG00000149809
METTL18	623.599	-0.368102	0.12484	-2.94858	0.00319236	0.0369399	METTL18	92342	ENSG00000171806
SAMMSON	3.81412	0.434621	1.02136	0.425534	0.670448	NA	SAMMSON	101927152	ENSG00000240405
METTL16	5235.31	0.0224034	0.0554104	0.404318	0.685979	0.858626	METTL16	79066	ENSG00000127804
METTL17	2688.19	0.0278229	0.054466	0.510831	0.60947	0.811633	METTL17	64745	ENSG00000165792
METTL14	2628.42	-0.124181	0.0727367	-1.70726	0.087773	0.293253	METTL14	57721	ENSG00000145388
METTL15	1642.11	-0.240857	0.0752016	-3.20282	0.00136091	0.0207902	METTL15	196074	ENSG00000169519
NPR2	69.92	-0.0127889	0.28224	-0.0453123	0.963858	0.987124	NPR2	4882	ENSG00000159899
NPR3	206.259	-0.497966	0.176147	-2.82699	0.00469883	0.0474079	NPR3	4883	ENSG00000113389
RPS3AP20	35.7941	0.343054	0.363421	0.943958	0.345191	0.617487	RPS3AP20	643932	ENSG00000213757
RPS3AP25	31.2578	0.0747607	0.383793	0.194795	0.845554	0.937666	RPS3AP25	645968	ENSG00000232385
RPS3AP26	2632.72	0.172437	0.159572	1.08062	0.279866	0.555387	RPS3AP26	644972	ENSG00000214389
RP1-292B18.4	1.42821	0.346182	1.41192	0.245186	0.806313	NA	RP1-292B18.4	NA	NA
RP1-292B18.3	1.30216	-0.565864	1.64462	-0.344071	0.730793	NA	RP1-292B18.3	NA	NA
TMEM184A	27.1811	0.298866	0.47361	0.631038	0.528016	0.759917	TMEM184A	202915	ENSG00000164855
TMEM184B	4084.98	0.196169	0.0960245	2.0429	0.041062	0.186473	TMEM184B	25829	ENSG00000198792
XXbac-B135H6.18	35.3701	0.630337	0.298811	2.10949	0.0349027	0.168819	XXbac-B135H6.18	NA	NA
SNORA70	250.783	0.192824	0.151052	1.27654	0.201764	0.469094	SNORA70	26778	ENSG00000207165
SNORD13E	3.6823	-1.40336	1.03935	-1.35024	0.176939	NA	SNORD13E	109617020	ENSG00000238311
LINC01312	1.55534	0.228648	1.39238	0.164214	0.869563	NA	LINC01312	154089	NA
LINC01311	234.785	-0.351085	0.138832	-2.52884	0.011444	0.0845233	LINC01311	100652736	NA
LINC01315	158.362	0.237821	0.167407	1.42061	0.155429	0.406196	LINC01315	102723775	ENSG00000229891
MEF2C-AS2	12.6306	-0.597344	0.524651	-1.13856	0.254888	NA	MEF2C-AS2	109729137	ENSG00000245864
PABPN1	2339.15	0.0721301	0.0693111	1.04067	0.298028	0.573407	PABPN1	8106	ENSG00000100836
NRSN1	1.49558	-1.52022	1.38134	-1.10054	0.271097	NA	NRSN1	140767	ENSG00000152954
NRSN2	3026.17	0.274939	0.0784052	3.50664	0.000453794	0.00933136	NRSN2	80023	ENSG00000125841
POLR1A	6411.91	0.132983	0.132848	1.00102	0.316818	0.592817	POLR1A	25885	ENSG00000068654
POLR1B	8547.95	0.00724652	0.0782252	0.0926366	0.926192	0.971025	POLR1B	84172	ENSG00000125630
POLR1C	3044.78	0.0302398	0.0880305	0.343514	0.731211	0.883309	POLR1C	9533	ENSG00000171453
POLR1D	8583.83	-0.203766	0.08306	-2.45324	0.0141577	0.0967002	POLR1D	51082	ENSG00000186184
POLR1E	2327.45	0.0649166	0.0640574	1.01341	0.310863	0.586418	POLR1E	64425	ENSG00000137054
POLR1F	5885.92	-0.133495	0.0694299	-1.92274	0.0545131	0.221518	POLR1F	221830	ENSG00000105849
POLR1G	593.791	0.122401	0.0961577	1.27292	0.203046	0.470554	POLR1G	10849	ENSG00000117877
POLR1H	3.01706	0.465607	0.98335	0.473491	0.635863	NA	POLR1H	30834	ENSG00000066379
DUS1L	10662.7	0.0898774	0.0890841	1.0089	0.31302	0.58898	DUS1L	64118	ENSG00000169718
GRM8	82.8702	-0.417592	0.190393	-2.19332	0.0282844	0.147895	GRM8	2918	ENSG00000179603
GRM4	20.8843	-0.153028	0.397983	-0.384509	0.700601	0.866476	GRM4	2914	ENSG00000124493
GRM5	1.59624	-1.23231	1.28722	-0.957347	0.338392	NA	GRM5	2915	ENSG00000168959
GRM6	1.18744	1.49782	1.74016	0.860734	0.389385	NA	GRM6	2916	ENSG00000113262
GRM1	15.0036	-0.897015	0.579102	-1.54898	0.121387	0.353802	GRM1	2911	ENSG00000152822
GRM2	52.6394	0.470294	0.26226	1.79324	0.0729347	0.264218	GRM2	2912	ENSG00000164082
GRM3	4.01253	-0.360938	0.863168	-0.418155	0.675834	NA	GRM3	2913	ENSG00000198822
HOXB8	863.116	0.236406	0.0941129	2.51194	0.0120069	0.0875467	HOXB8	3218	ENSG00000120068
HOXB9	5479.43	0.198098	0.0555572	3.56566	0.000362946	0.00798193	HOXB9	3219	ENSG00000170689
HOXB2	910.084	-0.146961	0.113293	-1.29718	0.194571	0.459359	HOXB2	3212	ENSG00000173917
HOXB3	1796.47	0.0972385	0.0840068	1.15751	0.247065	0.522582	HOXB3	3213	ENSG00000120093
HOXB1	1.60932	-0.65872	1.42378	-0.462655	0.643612	NA	HOXB1	3211	ENSG00000120094
HOXB6	1488.69	0.0625004	0.0657742	0.950227	0.341997	0.615797	HOXB6	3216	ENSG00000108511
HOXB7	1701.1	-0.0404742	0.0983829	-0.411394	0.680783	0.855379	HOXB7	3217	ENSG00000260027
HOXB4	542.09	-0.293494	0.0963169	-3.04717	0.00231008	0.0295925	HOXB4	3214	ENSG00000182742
HOXB5	318.68	0.0711493	0.127415	0.558407	0.576566	0.790474	HOXB5	3215	ENSG00000120075
RPL7AP11	35.6608	0.320596	0.291927	1.09821	0.272114	0.548478	RPL7AP11	728992	ENSG00000242445
WDR54	2348.18	0.199322	0.1111	1.79407	0.0728013	0.263883	WDR54	84058	ENSG00000005448
RP11-109L13.1	17.583	-0.949884	0.400613	-2.37107	0.0177365	0.111251	RP11-109L13.1	NA	NA
RNU6-875P	1.88036	0.857821	1.20736	0.710496	0.477397	NA	RNU6-875P	106479953	ENSG00000252297
CAMTA1-IT1	1.47442	1.24464	1.39434	0.892636	0.372052	NA	CAMTA1-IT1	100874340	NA
RP4-545K15.5	58.54	-0.791407	0.484531	-1.63334	0.102397	0.321969	RP4-545K15.5	NA	NA
SPDEF	19.7953	0.320191	0.44777	0.71508	0.47456	0.721027	SPDEF	25803	ENSG00000124664
MAGOHB	4777.72	0.0979427	0.0929201	1.05405	0.291859	0.566488	MAGOHB	55110	ENSG00000111196
WDR53	1050.2	-0.272062	0.0815124	-3.33767	0.000844827	0.0150061	WDR53	348793	ENSG00000185798
RPAP2P1	1.12017	-0.946691	1.56959	-0.603145	0.546412	NA	RPAP2P1	100272220	NA
RP11-419C23.1	6.68038	0.481869	0.697033	0.691315	0.489368	NA	RP11-419C23.1	NA	NA
RP11-51I5.3	25.5328	-0.30184	0.4128	-0.731201	0.464657	0.714279	RP11-51I5.3	NA	NA
PRANCR	96.6562	-0.0480809	0.2245	-0.214169	0.830415	0.929946	PRANCR	101928062	ENSG00000257815
DYRK3	1621.2	0.174577	0.064437	2.70927	0.0067431	0.0597773	DYRK3	8444	ENSG00000143479
DYRK2	3023.67	0.0950511	0.0784436	1.21171	0.225622	0.497989	DYRK2	8445	ENSG00000127334
DYRK4	2008	0.0539434	0.0952893	0.566102	0.571325	0.787151	DYRK4	8798	ENSG00000010219
PUM3	2119.64	-0.074029	0.0735697	-1.00624	0.314299	0.590378	PUM3	9933	ENSG00000080608
AC009133.15	2.34125	1.64456	1.10864	1.4834	0.137967	NA	AC009133.15	NA	NA
AC009133.12	153.586	-0.292933	0.174636	-1.67739	0.093467	0.304786	AC009133.12	NA	NA
RP11-506H21.5	17.0348	-0.883339	0.495315	-1.78339	0.0745233	0.266987	RP11-506H21.5	NA	NA
RP11-506H21.6	13.8374	-0.210345	0.569136	-0.369587	0.711691	0.872497	RP11-506H21.6	NA	NA
NR2F6	4288.19	0.177513	0.122813	1.4454	0.148346	0.395101	NR2F6	2063	ENSG00000160113
NR2F1	3676.03	0.164092	0.0613985	2.67258	0.00752706	0.0641517	NR2F1	7025	ENSG00000175745
SNHG11	1744.1	-0.190609	0.0959687	-1.98615	0.0470162	0.202981	SNHG11	128439	ENSG00000174365
NR2F2	4592.54	0.14345	0.0596059	2.40664	0.0161	0.104424	NR2F2	7026	ENSG00000185551
ARL8B	5530.24	-0.140128	0.0508081	-2.75799	0.00581587	0.0544121	ARL8B	55207	ENSG00000134108
RP5-1181K21.4	1.2079	0.480297	1.34872	0.356113	0.721756	NA	RP5-1181K21.4	NA	NA
ELL3	15.5028	-0.00746953	0.458421	-0.016294	0.987	0.994935	ELL3	80237	ENSG00000128886
ELL2	2428.27	-0.139717	0.071743	-1.94747	0.0514784	0.214387	ELL2	22936	ENSG00000118985
AP000437.3	4.28632	0.893998	0.86311	1.03579	0.300301	NA	AP000437.3	NA	NA
CEP44	2355.44	-0.222093	0.0741219	-2.99632	0.00273256	0.0332077	CEP44	80817	ENSG00000164118
CEP41	1516.95	-0.072054	0.066587	-1.0821	0.279207	0.554978	CEP41	95681	ENSG00000106477
CEP43	1199.74	-0.0936398	0.0845948	-1.10692	0.268328	0.545756	CEP43	11116	ENSG00000213066
RPL7AP10	7.34216	-0.390351	0.735028	-0.531069	0.595371	NA	RPL7AP10	161406	ENSG00000240522
RP11-124N19.3	13.5572	-0.612101	0.499358	-1.22578	0.220283	0.490539	RP11-124N19.3	NA	NA
HSPE1	4046.99	0.0156441	0.17101	0.0914808	0.927111	0.971454	HSPE1	3336	ENSG00000115541
EBI3	12.5425	0.348319	0.527923	0.65979	0.509388	NA	EBI3	10148	ENSG00000105246
TTC7B	2871.7	-0.0478952	0.064691	-0.740369	0.459076	0.709688	TTC7B	145567	ENSG00000165914
CTTN	8993.51	0.112483	0.051316	2.19197	0.0283814	0.148255	CTTN	2017	ENSG00000085733
TTC7A	1064.87	0.207204	0.0751342	2.75778	0.0058195	0.0544199	TTC7A	57217	ENSG00000068724
CFL1P5	1.16031	-2.44895	1.66728	-1.46882	0.14188	NA	CFL1P5	1074	NA
USP50	5.67538	-0.522818	0.761169	-0.686862	0.49217	NA	USP50	373509	ENSG00000170236
NOXRED1	105.231	-0.609917	0.198008	-3.08027	0.00206813	0.0275826	NOXRED1	122945	ENSG00000165555
EIF2S1	21062.2	-0.111739	0.0532291	-2.09921	0.0357986	0.171382	EIF2S1	1965	ENSG00000134001
EIF2S3	25485.4	0.0867128	0.0393122	2.20575	0.0274015	0.144955	EIF2S3	1968	ENSG00000130741
EIF2S2	18211.3	0.00828527	0.0800383	0.103516	0.917553	0.968549	EIF2S2	8894	ENSG00000125977
MYORG	495.312	0.263098	0.144692	1.81833	0.0690137	0.256616	MYORG	57462	ENSG00000164976
SOCAR	1.77215	-1.65558	1.14243	-1.44917	0.147291	NA	SOCAR	105373557	NA
SELENOS	4597.83	0.015785	0.0946007	0.166859	0.867481	0.947335	SELENOS	55829	ENSG00000131871
SELENOP	822.319	0.211467	0.10292	2.05467	0.0399104	0.183169	SELENOP	6414	ENSG00000250722
SELENOW	3706.3	0.144361	0.107661	1.34089	0.179957	0.439641	SELENOW	6415	ENSG00000178980
SELENOV	3.91035	-1.40787	0.840575	-1.67489	0.093955	NA	SELENOV	348303	ENSG00000186838
SELENOT	4409.65	-0.0457896	0.0684436	-0.669012	0.503488	0.742389	SELENOT	51714	ENSG00000198843
SELENOK	4746.08	-0.0294445	0.105123	-0.280096	0.779404	0.906529	SELENOK	58515	ENSG00000113811
SELENOI	5739.78	-0.142344	0.0948844	-1.50019	0.133566	0.372804	SELENOI	85465	ENSG00000138018
SELENOH	1814.33	0.236042	0.122631	1.92482	0.0542517	0.220957	SELENOH	280636	ENSG00000211450
SELENOO	2166.53	-0.151705	0.0964216	-1.57335	0.115639	0.34417	SELENOO	83642	ENSG00000073169
SELENON	5487.74	0.399911	0.116937	3.41989	0.000626473	0.0119349	SELENON	57190	ENSG00000162430
SELENOM	2599.71	0.194179	0.138523	1.40178	0.160981	0.414108	SELENOM	140606	ENSG00000198832
RNU5D-1	4.25451	-0.544126	0.843185	-0.645322	0.518719	NA	RNU5D-1	26830	ENSG00000200169
TMEM222	3468.89	0.00383113	0.0861628	0.0444638	0.964535	0.987375	TMEM222	84065	ENSG00000186501
TMEM223	1083.29	0.0260049	0.109761	0.236922	0.812717	0.922306	TMEM223	79064	ENSG00000168569
TMEM221	104.659	0.393826	0.199712	1.97197	0.0486131	0.206888	TMEM221	100130519	ENSG00000188051
EFR3A	2623.85	-0.000881455	0.0915934	-0.00962357	0.992322	0.997232	EFR3A	23167	ENSG00000132294
SELENOF	14944.8	0.0354674	0.0790182	0.44885	0.65354	0.838679	SELENOF	9403	ENSG00000183291
EFR3B	526.392	0.262378	0.108766	2.4123	0.015852	0.103333	EFR3B	22979	ENSG00000084710
APH1B	749.5	0.128899	0.0987709	1.30503	0.191883	0.456475	APH1B	83464	ENSG00000138613
UBE2Q1-AS1	9.52943	-0.797512	0.569701	-1.39988	0.16155	NA	UBE2Q1-AS1	100874097	ENSG00000229780
GK	1448.74	-0.0637583	0.0845427	-0.754155	0.450756	0.703428	GK	2710	ENSG00000198814
TPH1	179.573	-0.227744	0.18424	-1.23613	0.21641	0.486614	TPH1	7166	ENSG00000129167
TPH2	2.39828	2.08378	1.44999	1.4371	0.150691	NA	TPH2	121278	ENSG00000139287
USP6NL-AS1	2.08956	-2.84488	1.59431	-1.78439	0.0743597	NA	USP6NL-AS1	107984208	ENSG00000271360
RNU6-1061P	1.46507	-1.47127	1.34107	-1.09709	0.272602	NA	RNU6-1061P	106480033	ENSG00000252339
JADE1	3850.17	0.0462643	0.0549931	0.841274	0.400194	0.665404	JADE1	79960	ENSG00000077684
LINC00174	384.462	-0.455618	0.14738	-3.09145	0.00199182	0.0267855	LINC00174	285908	ENSG00000179406
DLEU2L	43.4225	-0.617318	0.34106	-1.81	0.0702961	0.258956	DLEU2L	79469	NA
SLC25A15P2	3.49835	-0.712177	0.985573	-0.722602	0.469924	NA	SLC25A15P2	100874522	NA
OVOS2	61.5539	-0.0778413	0.508467	-0.15309	0.878327	0.951419	OVOS2	144203	ENSG00000177359
SLC25A15P5	0.892091	1.71371	2.10619	0.813656	0.415842	NA	SLC25A15P5	100422642	NA
DHTKD1	4786.68	0.163003	0.0820494	1.98664	0.0469619	0.202792	DHTKD1	55526	ENSG00000181192
OSBPL1A	3216.15	0.160917	0.0501323	3.20985	0.00132805	0.0204328	OSBPL1A	114876	ENSG00000141447
AP004782.1	0.944724	-3.27631	2.09776	-1.56182	0.118332	NA	AP004782.1	NA	NA
DCTPP1	9169.24	-0.0155406	0.114414	-0.135828	0.891957	0.957544	DCTPP1	79077	ENSG00000179958
KNOP1P2	1.98714	2.30909	1.63051	1.41618	0.156724	NA	KNOP1P2	100420898	ENSG00000270429
MICF	3.73331	-0.223926	0.946425	-0.236603	0.812965	NA	MICF	352957	NA
MICE	2.40242	0.459521	1.33493	0.344228	0.730675	NA	MICE	4280	NA
MICA	410.589	0.533608	0.270554	1.97228	0.0485779	0.206823	MICA	100507436	ENSG00000204520
EFCAB13-DT	17.5247	0.0250109	0.444633	0.0562505	0.955142	0.982756	EFCAB13-DT	102724508	ENSG00000263293
DHRS9	13.1464	1.50846	0.662082	2.27836	0.0227053	0.130266	DHRS9	10170	ENSG00000073737
DHRS7	2385.84	0.196875	0.0855309	2.3018	0.0213466	0.125168	DHRS7	51635	ENSG00000100612
ARHGAP27P1-BPTFP1-KPNA2P3	29.4222	0.273673	0.306974	0.891519	0.372651	0.641907	ARHGAP27P1-BPTFP1-KPNA2P3	109286553	ENSG00000215769
DHRS2	547.528	-0.125484	0.124399	-1.00872	0.313108	0.58898	DHRS2	10202	ENSG00000100867
DHRS3	478.492	0.388569	0.136147	2.85404	0.00431664	0.0450005	DHRS3	9249	ENSG00000162496
HMGB1P44	7.02289	-0.424767	0.688853	-0.616629	0.537479	NA	HMGB1P44	100130279	ENSG00000248956
CACUL1	5618.6	-0.0239829	0.059724	-0.401563	0.688006	0.859764	CACUL1	143384	ENSG00000151893
NABP2	5833.68	0.130286	0.0835112	1.5601	0.118736	0.349876	NABP2	79035	ENSG00000139579
RP4-675C20.4	2.09935	-1.65076	1.48295	-1.11316	0.265641	NA	RP4-675C20.4	NA	NA
DHRSX	130.376	-0.422422	1.04019	-0.4061	0.684669	0.857846	DHRSX	207063	ENSG00000169084
GHRLOS	53.5528	-0.128695	0.263453	-0.488494	0.6252	0.820815	GHRLOS	100126793	ENSG00000240288
MPRIP-AS1	2.99792	0.312147	0.996818	0.313143	0.754172	NA	MPRIP-AS1	100874529	NA
ATIC	10624.1	0.154881	0.0580196	2.66947	0.00759719	0.0645794	ATIC	471	ENSG00000138363
TPR	11069.6	0.0193086	0.127557	0.151372	0.879682	0.951872	TPR	7175	ENSG00000047410
HRK	757.791	-0.410601	0.0869351	-4.72308	2.32301e-06	0.000156196	HRK	8739	ENSG00000135116
SNAI2	146.334	0.100227	0.192168	0.52156	0.601977	0.807177	SNAI2	6591	ENSG00000019549
SNAI3	73.5613	-0.0388104	0.251509	-0.15431	0.877365	0.951104	SNAI3	333929	ENSG00000185669
SNAI1	408.439	-0.137061	0.14781	-0.92728	0.353781	0.625114	SNAI1	6615	ENSG00000124216
HRC	8.91342	0.0093207	0.55706	0.016732	0.98665	NA	HRC	3270	ENSG00000130528
OSBPL10	426.902	0.215632	0.0980253	2.19976	0.0278238	0.146326	OSBPL10	114884	ENSG00000144645
OSBPL11	3287.38	-0.0634431	0.0774261	-0.819402	0.412557	0.67468	OSBPL11	114885	ENSG00000144909
ECHS1	12549.1	0.191221	0.0915054	2.08973	0.0366421	0.173581	ECHS1	1892	ENSG00000127884
RGS4	178.98	-0.0841898	0.181977	-0.462639	0.643623	0.832904	RGS4	5999	ENSG00000117152
RP4-785G19.2	3.36557	-1.94278	1.13197	-1.71628	0.0861101	NA	RP4-785G19.2	NA	NA
MAP2K4P1	14.2808	-0.499922	0.60471	-0.826712	0.4084	0.671975	MAP2K4P1	139201	ENSG00000269904
RP11-712C19.1	3.44642	-0.61842	1.35299	-0.457075	0.647617	NA	RP11-712C19.1	NA	NA
AMELX	4.0343	-0.148785	0.850051	-0.175031	0.861055	NA	AMELX	265	ENSG00000125363
SHKBP1	2680.06	0.0434121	0.0781117	0.555769	0.578369	0.791915	SHKBP1	92799	ENSG00000160410
EN1	484.053	0.169356	0.10007	1.69238	0.0905744	0.299823	EN1	2019	ENSG00000163064
EN2	3072.47	-0.0479707	0.0672524	-0.713294	0.475664	0.72176	EN2	2020	ENSG00000164778
BLACAT1	7.00299	0.966902	0.627063	1.54195	0.123085	NA	BLACAT1	101669762	NA
LINC02506	5.47344	-0.651574	0.76229	-0.854759	0.392685	NA	LINC02506	102723828	NA
ENG	42.422	0.448328	0.316292	1.41745	0.156351	0.407613	ENG	2022	ENSG00000106991
RP11-49K24.3	9.64815	0.0269445	0.72002	0.0374219	0.970149	NA	RP11-49K24.3	NA	NA
CTC-281F24.1	48.4016	-0.337163	0.261739	-1.28816	0.197689	0.46378	CTC-281F24.1	NA	NA
CTC-281F24.5	256.485	-0.0436565	0.326231	-0.133821	0.893544	0.957871	CTC-281F24.5	NA	NA
SCD5	1360.85	0.109701	0.0755533	1.45197	0.14651	0.392148	SCD5	79966	ENSG00000145284
FBRS	8303.84	-0.0943517	0.0959925	-0.982907	0.325653	0.600217	FBRS	64319	ENSG00000156860
TOR2A	1061.47	0.177184	0.100228	1.7678	0.0770945	0.271986	TOR2A	27433	ENSG00000160404
CDKAL1	1798.74	-0.244457	0.0689095	-3.54751	0.000388897	0.00837045	CDKAL1	54901	ENSG00000145996
CTC-347C20.1	4.0503	-1.52951	1.07748	-1.41952	0.155747	NA	CTC-347C20.1	NA	NA
RP11-190A12.10	3.81318	-0.321278	0.910221	-0.352967	0.724113	NA	RP11-190A12.10	NA	NA
RP11-714M23.2	2.31624	-3.50329	1.48173	-2.36432	0.0180631	NA	RP11-714M23.2	NA	NA
FAM81A	230.625	0.39006	0.144492	2.69952	0.00694394	0.0606828	FAM81A	145773	ENSG00000157470
FAM81B	6.94002	-1.76441	0.791741	-2.22852	0.0258456	NA	FAM81B	153643	ENSG00000153347
CTD-2315M5.2	1.14427	0.261703	1.7403	0.150378	0.880466	NA	CTD-2315M5.2	NA	NA
FLT4	4126.94	0.161424	0.0657055	2.45677	0.0140191	0.0960912	FLT4	2324	ENSG00000037280
FLT1	1403.11	0.165243	0.102593	1.61066	0.107253	0.329718	FLT1	2321	ENSG00000102755
PODN	1.25467	-0.225005	1.99098	-0.113012	0.910021	NA	PODN	127435	ENSG00000174348
SET	64453.5	0.130124	0.0440887	2.95141	0.00316326	0.0367195	SET	6418	ENSG00000119335
SNORA71D	6.46187	0.0399518	0.773528	0.0516488	0.958809	NA	SNORA71D	677840	ENSG00000200354
VKORC1	2531.06	-0.0195266	0.126705	-0.154111	0.877522	0.951104	VKORC1	79001	ENSG00000167397
COL25A1	458.353	0.0420352	0.149932	0.280362	0.7792	0.9064	COL25A1	84570	ENSG00000188517
HASPIN	2629.88	-0.131121	0.0662542	-1.97906	0.0478092	0.204993	HASPIN	83903	ENSG00000177602
SYNC	54.211	0.299991	0.248211	1.20862	0.226811	0.499647	SYNC	81493	ENSG00000162520
ELMOD1	287.998	0.251607	0.105693	2.38054	0.0172874	0.109409	ELMOD1	55531	ENSG00000110675
ELMOD3	1022.99	-0.122888	0.0750764	-1.63684	0.101665	0.320759	ELMOD3	84173	ENSG00000115459
ELMOD2	4276.05	0.0199707	0.075801	0.263462	0.792194	0.91171	ELMOD2	255520	ENSG00000179387
RP11-299M14.2	1.45701	-0.491568	1.22796	-0.400314	0.688925	NA	RP11-299M14.2	NA	NA
RP11-85G18.6	6.68433	-1.57572	0.753825	-2.09031	0.0365904	NA	RP11-85G18.6	NA	NA
RNY1P4	0.827292	-0.444941	1.95011	-0.228161	0.819521	NA	RNY1P4	100873804	ENSG00000207325
RP11-8L2.1	5.48963	0.431523	0.796787	0.541579	0.588108	NA	RP11-8L2.1	NA	NA
RNU6-137P	5.45105	-0.219412	0.68318	-0.321163	0.748087	NA	RNU6-137P	106481220	ENSG00000200550
RP11-1020A11.2	192.405	-0.182435	0.145441	-1.25435	0.209713	0.47889	RP11-1020A11.2	NA	NA
RP11-245D16.4	144.487	-0.204373	0.190837	-1.07093	0.284201	0.559605	RP11-245D16.4	NA	NA
PRKN	50.7737	-0.436688	0.275958	-1.58244	0.113549	0.341048	PRKN	5071	ENSG00000185345
CYP17A1	9.5332	0.608708	0.52736	1.15425	0.248396	NA	CYP17A1	1586	ENSG00000148795
RP11-216L13.21	17.8536	-0.0678229	0.487754	-0.139051	0.88941	0.956151	RP11-216L13.21	NA	NA
PRKY	1.84953	-0.937917	1.15402	-0.812737	0.416369	NA	PRKY	5616	ENSG00000099725
PRKX	1241.45	0.123317	0.0816892	1.50958	0.13115	0.369563	PRKX	5613	ENSG00000183943
RPS2P41	1.80928	-1.7112	1.75846	-0.973124	0.330492	NA	RPS2P41	100271245	NA
ELAC1	148.534	0.062406	0.18156	0.343722	0.731055	0.883251	ELAC1	55520	ENSG00000141642
ELAC2	8599.38	0.12708	0.0521618	2.43627	0.0148396	0.0994128	ELAC2	60528	ENSG00000006744
RP11-486M3.4	264.112	-0.0924829	0.163755	-0.564766	0.572233	0.787789	RP11-486M3.4	NA	NA
ZACN	19.583	-0.516184	0.436921	-1.18141	0.237439	0.512429	ZACN	353174	ENSG00000186919
RP11-314A20.1	29.1552	-0.421232	0.324438	-1.29834	0.194169	0.459176	RP11-314A20.1	NA	NA
RP11-314A20.2	42.3529	-0.658666	0.282606	-2.33069	0.0197698	0.119492	RP11-314A20.2	NA	NA
FEM1B	11780.7	-0.0851418	0.074173	-1.14788	0.251017	0.527156	FEM1B	10116	ENSG00000169018
FEM1C	1648.02	-0.175797	0.114396	-1.53674	0.124358	0.358676	FEM1C	56929	ENSG00000145780
FEM1A	284	-0.205211	0.106236	-1.93166	0.0534019	0.219017	FEM1A	55527	ENSG00000141965
VPS8	1589.6	-0.0416961	0.0999619	-0.41712	0.676591	0.853049	VPS8	23355	ENSG00000156931
KIF19BP	4.64355	0.251398	0.945697	0.265833	0.790368	NA	KIF19BP	645357	NA
SFTPD-AS1	3.39628	-2.09018	0.975355	-2.14299	0.0321136	NA	SFTPD-AS1	105419997	NA
SDHAF2	1352.59	-0.0239626	0.113012	-0.212036	0.832079	0.930456	SDHAF2	54949	ENSG00000167985
FMNL1-DT	31.6169	0.246789	0.387164	0.637429	0.523846	0.756999	FMNL1-DT	339192	ENSG00000267121
ENSG10010134614.1	3.63452	-0.765027	1.00089	-0.764345	0.444662	NA	ENSG10010134614.1	NA	NA
METTL21A	1162.85	-0.112505	0.0838855	-1.34118	0.179864	0.439641	METTL21A	151194	ENSG00000144401
CYSRT1	244.623	-0.457578	0.160837	-2.84498	0.00444148	0.0459079	CYSRT1	375791	ENSG00000197191
SDHAF4	701.74	0.154025	0.104344	1.47612	0.139912	0.383592	SDHAF4	135154	ENSG00000154079
RPL21P89	13.5189	-0.349842	0.491827	-0.711312	0.476891	0.722794	RPL21P89	100271422	ENSG00000229870
RP5-1139B12.2	7.33886	-0.289895	0.61632	-0.470364	0.638095	NA	RP5-1139B12.2	NA	NA
PFKFB1	40.3294	0.0272112	0.271688	0.100156	0.92022	0.969526	PFKFB1	5207	ENSG00000158571
PFKFB3	5315.48	0.130626	0.0894688	1.46002	0.144285	0.388601	PFKFB3	5209	ENSG00000170525
PFKFB2	1355.29	-0.0384403	0.106765	-0.360045	0.718814	0.876982	PFKFB2	5208	ENSG00000123836
PFKFB4	870.36	0.219138	0.13504	1.62277	0.104639	0.325806	PFKFB4	5210	ENSG00000114268
ITPA	3515.37	-0.0023061	0.0956158	-0.0241184	0.980758	0.99238	ITPA	3704	ENSG00000125877
CTRB1	0.860369	-3.09364	2.33103	-1.32716	0.184457	NA	CTRB1	1504	ENSG00000168925
RP11-165D6.1	1.12302	2.76485	1.98804	1.39074	0.164304	NA	RP11-165D6.1	NA	NA
SPATA6L	111.426	-0.445241	0.175774	-2.53303	0.0113082	0.0838703	SPATA6L	55064	ENSG00000106686
PLCD3	2906.3	0.156754	0.0933753	1.67876	0.0931995	0.304532	PLCD3	113026	ENSG00000161714
PPP4R4	169.307	-0.172	0.453544	-0.379236	0.704513	0.868675	PPP4R4	57718	ENSG00000119698
PLCD1	235.852	-0.131882	0.170367	-0.774108	0.438867	0.696055	PLCD1	5333	ENSG00000187091
PPP4R1	3922.2	0.0573488	0.0425465	1.34791	0.177688	0.43715	PPP4R1	9989	ENSG00000154845
PPP4R2	9544.51	-0.0911458	0.0667418	-1.36565	0.17205	0.430443	PPP4R2	151987	ENSG00000163605
RP11-815J21.4	1.23087	2.05594	1.70895	1.20304	0.228961	NA	RP11-815J21.4	NA	NA
RP11-815J21.1	2.7432	-1.09408	1.28339	-0.85249	0.393942	NA	RP11-815J21.1	NA	NA
TMED10	14758.2	0.0781122	0.0439658	1.77666	0.0756245	0.269276	TMED10	10972	ENSG00000170348
LTBR	150.222	0.0309344	0.164798	0.187711	0.851103	0.939807	LTBR	4055	ENSG00000111321
AC098614.2	62.6394	0.190201	0.225191	0.844621	0.398323	0.66411	AC098614.2	NA	NA
MAP3K9	1472.72	-0.0283653	0.139947	-0.202686	0.83938	0.933435	MAP3K9	4293	ENSG00000006432
RP11-109I13.2	1.84441	1.02969	1.22568	0.840098	0.400853	NA	RP11-109I13.2	NA	NA
MAP3K2	3445.89	-0.0755621	0.110935	-0.681136	0.495785	0.736778	MAP3K2	10746	ENSG00000169967
MAP3K3	2584.85	0.0679886	0.0825952	0.823155	0.41042	0.673474	MAP3K3	4215	ENSG00000198909
RP11-314L11.2	11.769	-0.336279	0.594852	-0.565316	0.571859	NA	RP11-314L11.2	NA	NA
MAP3K1	1526.36	-0.146954	0.110442	-1.3306	0.18332	0.444557	MAP3K1	4214	ENSG00000095015
DEAF1	4976.56	0.179977	0.0761889	2.36225	0.0181645	0.113168	DEAF1	10522	ENSG00000177030
MAP3K4	2043.91	-0.0135825	0.0715464	-0.189842	0.849433	0.938844	MAP3K4	4216	ENSG00000085511
MAP3K5	656.192	0.0629351	0.101203	0.621869	0.534028	0.763593	MAP3K5	4217	ENSG00000197442
PET117	59.2158	-0.0422049	0.248639	-0.169744	0.865212	0.94667	PET117	100303755	ENSG00000232838
MARVELD1	2378.51	0.299274	0.0875823	3.41706	0.000633015	0.0120007	MARVELD1	83742	ENSG00000155254
MARVELD3	378.41	0.0810609	0.125971	0.643491	0.519905	0.755067	MARVELD3	91862	ENSG00000140832
MARVELD2	12.4677	-1.26816	0.788735	-1.60785	0.107869	NA	MARVELD2	153562	ENSG00000152939
AC004067.5	34.616	0.396983	0.332358	1.19445	0.232303	0.506351	AC004067.5	NA	NA
SMCO3	3.74438	-0.214919	1.08548	-0.197995	0.843049	NA	SMCO3	440087	ENSG00000179256
SMCO2	43.0568	-0.0593641	0.287536	-0.206458	0.836433	0.932559	SMCO2	341346	ENSG00000165935
SMCO1	2.82046	0.457474	1.243	0.368041	0.712843	NA	SMCO1	255798	ENSG00000214097
RNU7-113P	2.35397	-0.606176	1.30605	-0.46413	0.642555	NA	RNU7-113P	106479068	ENSG00000238735
ZWILCH	6772.29	-0.129484	0.0664179	-1.94954	0.0512315	0.213771	ZWILCH	55055	ENSG00000174442
SETD9	362.13	0.0545013	0.110081	0.4951	0.62053	0.818563	SETD9	133383	ENSG00000155542
AC007391.2	3.6181	-1.73041	1.09695	-1.57748	0.114686	NA	AC007391.2	NA	NA
SETD3	4608.6	-0.00258369	0.0505634	-0.051098	0.959247	0.98529	SETD3	84193	ENSG00000183576
SETD2	5671.4	-0.0190666	0.125697	-0.151687	0.879434	0.951872	SETD2	29072	ENSG00000181555
SETD5	7742.95	0.130773	0.123914	1.05535	0.291264	0.56606	SETD5	55209	ENSG00000168137
SETD4	1418.33	-0.308347	0.0655017	-4.70747	2.50812e-06	0.000165774	SETD4	54093	ENSG00000185917
SETD7	12934.2	0.00102373	0.106678	0.00959643	0.992343	0.997232	SETD7	80854	ENSG00000145391
SETD6	2130.98	0.0754522	0.0633988	1.19012	0.233999	0.508478	SETD6	79918	ENSG00000103037
RHOXF1P1	110.52	0.12226	0.190406	0.642103	0.520806	0.755321	RHOXF1P1	101928941	ENSG00000234493
PSRC1	1690.94	0.0290799	0.0845186	0.344065	0.730797	0.883118	PSRC1	84722	ENSG00000134222
RHOXF1P3	10.0179	-1.03499	0.62918	-1.64498	0.0999746	NA	RHOXF1P3	107075307	NA
DZIP3	3081.8	-0.183533	0.0819449	-2.23971	0.0251097	0.138245	DZIP3	9666	ENSG00000198919
DZIP1	5359.45	0.0840642	0.0536006	1.56835	0.116801	0.346026	DZIP1	22873	ENSG00000134874
THADA	2582.1	-0.139019	0.0773744	-1.7967	0.0723827	0.262954	THADA	63892	ENSG00000115970
PRSS27	230.843	-0.145593	0.177801	-0.818853	0.41287	0.674958	PRSS27	83886	ENSG00000172382
PRSS22	1.51021	0.135072	1.32614	0.101854	0.918873	NA	PRSS22	64063	ENSG00000005001
PRSS23	2137.85	0.12736	0.0589282	2.16127	0.0306744	0.155631	PRSS23	11098	ENSG00000150687
LXN	300.892	0.0315977	0.128758	0.245403	0.806145	0.919289	LXN	56925	ENSG00000079257
ZFAND2A	1254.69	-0.202564	0.108594	-1.86534	0.0621334	0.240753	ZFAND2A	90637	ENSG00000178381
AC073130.3	2.87411	0.107018	0.883194	0.121172	0.903555	NA	AC073130.3	NA	NA
VENTX	2.07859	0.996618	1.49263	0.667692	0.50433	NA	VENTX	27287	ENSG00000151650
RN7SL219P	5.22411	-2.22474	0.949804	-2.34232	0.0191643	NA	RN7SL219P	106479302	ENSG00000265386
RRM2B	2552.43	-0.0745954	0.0846255	-0.881476	0.37806	0.646127	RRM2B	50484	ENSG00000048392
RP11-80H18.4	10.9202	0.645129	0.458584	1.40679	0.159491	NA	RP11-80H18.4	NA	NA
RP11-524O1.4	21.9735	-1.0045	0.426759	-2.35379	0.0185833	0.114821	RP11-524O1.4	NA	NA
PTCSC2	3.08658	1.10727	1.24101	0.89223	0.37227	NA	PTCSC2	101928337	ENSG00000236130
ZNF451-AS1	34.4153	-0.233703	0.290129	-0.805514	0.420523	0.681481	ZNF451-AS1	101927211	NA
CTC-490E21.14	7.86133	-1.92115	0.638288	-3.00984	0.00261386	NA	CTC-490E21.14	NA	NA
CTC-490E21.10	14.2407	-0.362289	0.468568	-0.773183	0.439414	0.696484	CTC-490E21.10	NA	NA
CTC-490E21.11	15.4569	-1.07686	0.515983	-2.087	0.0368879	0.17414	CTC-490E21.11	NA	NA
VDAC3P1	2.18658	-0.239579	1.11256	-0.215339	0.829503	NA	VDAC3P1	341965	NA
TP53	5648.49	0.321185	0.0617539	5.20105	1.98167e-07	1.96469e-05	TP53	7157	ENSG00000141510
ST8SIA6	64.4356	0.343294	0.254102	1.35101	0.176693	0.435778	ST8SIA6	338596	ENSG00000148488
ST8SIA4	138.432	0.126469	0.176467	0.71667	0.473578	0.720404	ST8SIA4	7903	ENSG00000113532
CTAGE7P	47.3084	-0.333833	0.33484	-0.996995	0.318767	0.594233	CTAGE7P	119437	ENSG00000233122
RP3-359N14.3	24.9337	0.408367	0.414076	0.986212	0.324029	0.599015	RP3-359N14.3	NA	NA
RP11-474N8.10	3.87948	-1.05134	1.04814	-1.00306	0.315834	NA	RP11-474N8.10	NA	NA
FARS2	1312.37	-0.145161	0.0967136	-1.50093	0.133373	0.372586	FARS2	10667	ENSG00000145982
BTBD19	39.1076	0.122325	0.344717	0.354857	0.722697	0.879529	BTBD19	149478	ENSG00000222009
BTBD18	12.9227	-0.806187	0.58466	-1.3789	0.167926	NA	BTBD18	643376	ENSG00000233436
BTBD17	6.50918	0.332405	0.652948	0.509084	0.610694	NA	BTBD17	388419	ENSG00000204347
BTBD16	6.2338	0.299257	0.798879	0.374596	0.707961	NA	BTBD16	118663	ENSG00000138152
BTBD11	450.071	0.336111	0.109149	3.07938	0.00207429	0.0276269	BTBD11	121551	ENSG00000151136
BTBD10	1776.42	-0.0449767	0.0691471	-0.65045	0.515402	0.751192	BTBD10	84280	ENSG00000148925
EXOSC10-AS1	54.1608	-0.224565	0.270787	-0.829305	0.406932	0.671162	EXOSC10-AS1	105376736	ENSG00000230337
RN7SL812P	4.07944	4.11264	1.3576	3.02935	0.00245077	NA	RN7SL812P	106479518	ENSG00000242876
CTDNEP1	2888.33	0.162212	0.0847239	1.91459	0.0555444	0.224162	CTDNEP1	23399	ENSG00000175826
SRPRA	6357.68	0.144843	0.056279	2.57365	0.0100632	0.0784493	SRPRA	6734	ENSG00000182934
MASTL	5560.36	-0.103858	0.0539319	-1.92573	0.0541379	0.220778	MASTL	84930	ENSG00000120539
AHCYP3	2.60576	-0.205029	1.13063	-0.18134	0.856101	NA	AHCYP3	402093	ENSG00000233955
AHCYP2	5.07082	-1.37043	0.842238	-1.62713	0.103709	NA	AHCYP2	392387	ENSG00000238181
RP11-697E22.2	4.04281	0.730207	0.902357	0.809222	0.418387	NA	RP11-697E22.2	NA	NA
TPRX1	1.22727	0.356536	1.71163	0.208302	0.834993	NA	TPRX1	284355	ENSG00000178928
TNK2-AS1	14.624	-1.06061	0.530577	-1.99897	0.0456111	0.199261	TNK2-AS1	100128262	NA
TPRXL	1.76062	2.78766	1.45599	1.91461	0.0555419	NA	TPRXL	348825	ENSG00000180438
RP11-122G18.12	24.1758	0.72011	0.354863	2.02926	0.0424314	0.190246	RP11-122G18.12	NA	NA
WAC	18444.4	-0.217199	0.062673	-3.46559	0.000529069	0.0105121	WAC	51322	ENSG00000095787
MAST1	938.023	0.0688743	0.107618	0.639988	0.522181	0.756009	MAST1	22983	ENSG00000105613
MAST2	3782.26	0.17186	0.0953823	1.8018	0.0715769	0.261346	MAST2	23139	ENSG00000086015
MAST3	524.099	0.28031	0.13476	2.08006	0.0375198	0.176022	MAST3	23031	ENSG00000099308
MAST4	552.55	0.109236	0.130996	0.833891	0.404342	0.669209	MAST4	375449	ENSG00000069020
RP11-852E15.3	13.3593	0.0593548	0.51847	0.114481	0.908857	0.964392	RP11-852E15.3	NA	NA
WAS	50.3524	0.590164	0.293222	2.01269	0.0441475	0.195104	WAS	7454	ENSG00000015285
ECRG4	1.29944	-3.16343	1.8845	-1.67866	0.0932177	NA	ECRG4	84417	ENSG00000119147
GALK1	2776.54	0.348514	0.127552	2.73232	0.00628903	0.0572942	GALK1	2584	ENSG00000108479
LA16c-395F10.2	10.8013	0.0937303	0.614348	0.152569	0.878738	NA	LA16c-395F10.2	NA	NA
LA16c-395F10.1	0.919571	-3.90291	1.90768	-2.04589	0.0407674	NA	LA16c-395F10.1	NA	NA
CTD-2373J6.1	11.5752	-0.517635	0.603729	-0.857396	0.391226	NA	CTD-2373J6.1	NA	NA
FARSB	12532.1	0.0159072	0.0443394	0.358759	0.719775	0.877432	FARSB	10056	ENSG00000116120
FARSA	11260.6	0.158096	0.082728	1.91103	0.0560003	0.225206	FARSA	2193	ENSG00000179115
CTD-2373J6.2	24.5097	-0.611467	0.36978	-1.6536	0.098209	0.313726	CTD-2373J6.2	NA	NA
C9orf72	1063.91	0.0074447	0.0915973	0.0812765	0.935222	0.974537	C9orf72	203228	ENSG00000147894
C9orf78	3701	0.101297	0.0735196	1.37782	0.168258	0.425038	C9orf78	51759	ENSG00000136819
RP11-1058N17.1	1.44353	2.5065	1.91002	1.31229	0.189423	NA	RP11-1058N17.1	NA	NA
IL23A	142.664	-0.202692	0.18418	-1.10051	0.27111	0.547472	IL23A	51561	ENSG00000110944
RP11-152N13.10	150.818	0.0836272	0.150327	0.556302	0.578004	0.791725	RP11-152N13.10	NA	NA
RP11-152N13.16	50.7765	-0.450498	0.288063	-1.56389	0.117844	0.348017	RP11-152N13.16	NA	NA
IL23R	3.28172	-1.49069	1.25868	-1.18433	0.236282	NA	IL23R	149233	ENSG00000162594
RN7SL549P	0.987106	-3.42675	1.97367	-1.73624	0.0825219	NA	RN7SL549P	106481071	ENSG00000239825
PCDHGA10	10.2786	-0.397796	0.756091	-0.526122	0.598803	NA	PCDHGA10	56106	ENSG00000253846
MIR26A2	13.2657	0.693173	0.488902	1.41782	0.156244	0.407535	MIR26A2	407016	ENSG00000207789
RP11-452F19.4	1.27171	-2.10133	1.80097	-1.16677	0.243301	NA	RP11-452F19.4	NA	NA
POLE4	2938.52	0.194172	0.110875	1.75127	0.0798986	0.277298	POLE4	56655	ENSG00000115350
POLE3	12286.5	0.0477108	0.0599024	0.796475	0.425756	0.685499	POLE3	54107	ENSG00000148229
POLE2	1699.57	0.0630261	0.0754137	0.835738	0.403302	0.668341	POLE2	5427	ENSG00000100479
CTC-353G13.1	2.10394	-0.932664	1.41033	-0.66131	0.508413	NA	CTC-353G13.1	NA	NA
RPL7P3	1.08004	-3.59273	2.19357	-1.63785	0.101454	NA	RPL7P3	140857	ENSG00000226094
RPL7P1	7628.12	0.106476	0.116292	0.915592	0.359881	0.630767	RPL7P1	6174	ENSG00000214485
RPL7P7	0.852871	-0.482932	1.96775	-0.245423	0.806129	NA	RPL7P7	644896	ENSG00000224315
RPL7P6	1.71342	0.667485	1.29173	0.516735	0.605341	NA	RPL7P6	90193	ENSG00000227525
RP6-1O2.1	1.00573	1.2064	1.82112	0.662451	0.507682	NA	RP6-1O2.1	NA	NA
RPL7P9	7867.21	0.131369	0.105243	1.24825	0.211939	0.481008	RPL7P9	653702	ENSG00000137970
RPL7P8	1.79759	1.51409	1.53993	0.983223	0.325498	NA	RPL7P8	441896	NA
CENPNP2	0.95286	-2.39714	2.03949	-1.17536	0.239851	NA	CENPNP2	100133059	NA
TM4SF19-AS1	17.9711	-0.582504	0.47383	-1.22935	0.21894	0.488842	TM4SF19-AS1	100874214	ENSG00000235897
NTMT1	2906.87	-0.0125512	0.0889341	-0.14113	0.887768	0.955316	NTMT1	28989	ENSG00000148335
SYN3	167.296	0.101269	0.147052	0.688662	0.491036	0.73397	SYN3	8224	ENSG00000185666
TMEM167B	1993.04	-0.213934	0.0576578	-3.7104	0.00020693	0.00531184	TMEM167B	56900	ENSG00000215717
TMEM167A	6977.11	-0.0884287	0.0641508	-1.37845	0.168064	0.424905	TMEM167A	153339	ENSG00000174695
AC016629.3	8.81013	0.93402	0.618018	1.51131	0.130708	NA	AC016629.3	NA	NA
RP11-407G23.8	183.36	-0.486691	0.191608	-2.54003	0.0110841	0.0828285	RP11-407G23.8	NA	NA
RP11-76H14.2	6.69209	-0.107073	0.74828	-0.143092	0.886217	NA	RP11-76H14.2	NA	NA
RP11-407G23.5	1.43483	1.29523	1.49289	0.867603	0.385612	NA	RP11-407G23.5	NA	NA
RP11-407G23.4	3.50832	-1.32596	1.18401	-1.1199	0.262758	NA	RP11-407G23.4	NA	NA
RP11-407G23.7	5.40658	-0.291533	0.860668	-0.338729	0.734814	NA	RP11-407G23.7	NA	NA
MRPS14	3061.4	-0.0344251	0.0883591	-0.389604	0.69683	0.864314	MRPS14	63931	ENSG00000120333
RP11-407G23.2	10.7502	0.914273	0.659567	1.38617	0.165695	NA	RP11-407G23.2	NA	NA
ZNF556	3.92861	0.709507	0.968601	0.732507	0.463859	NA	ZNF556	80032	ENSG00000172000
RETREG2	3416.27	0.163989	0.0490902	3.34057	0.000836074	0.0148926	RETREG2	79137	ENSG00000144567
ZNF557	878.518	-0.282628	0.0784239	-3.60384	0.000313544	0.00723609	ZNF557	79230	ENSG00000130544
RP11-247L20.3	55.0185	0.600995	0.26648	2.25531	0.0241138	0.135076	RP11-247L20.3	NA	NA
PITRM1	5409.73	0.147432	0.0615962	2.39353	0.0166873	0.107147	PITRM1	10531	ENSG00000107959
RNASEK	1622.27	0.172438	0.0975278	1.7681	0.077045	0.271908	RNASEK	440400	ENSG00000219200
RNASEL	225.287	0.30094	0.136037	2.21219	0.0269533	0.143549	RNASEL	6041	ENSG00000135828
RNASE1	2.43521	-0.426636	1.0863	-0.392741	0.694511	NA	RNASE1	6035	ENSG00000129538
RETREG3	2731.75	0.0903416	0.0540071	1.67277	0.0943723	0.306724	RETREG3	162427	ENSG00000141699
RNASE4	5.27474	-0.165584	0.874393	-0.189371	0.849802	NA	RNASE4	6038	ENSG00000258818
RNASE7	1.10707	2.41117	2.00143	1.20472	0.22831	NA	RNASE7	84659	ENSG00000165799
RNASE6	1.32978	-0.532586	1.46314	-0.364001	0.715857	NA	RNASE6	6039	ENSG00000169413
GRK6P1	1.52652	0.145833	1.49902	0.0972856	0.9225	NA	GRK6P1	2871	NA
SLC41A2	462.855	-0.227655	0.0898375	-2.53407	0.0112745	0.0837804	SLC41A2	84102	ENSG00000136052
RP11-404G16.8	6.74492	0.0641476	0.736823	0.0870597	0.930624	NA	RP11-404G16.8	NA	NA
CCDC89	17.7853	-0.983988	0.50973	-1.93041	0.053556	0.21925	CCDC89	220388	ENSG00000179071
SNAP25-AS1	4.15808	-0.897393	0.766943	-1.17009	0.241965	NA	SNAP25-AS1	100131208	ENSG00000227906
CCDC82	1904.81	-0.311123	0.086941	-3.57856	0.000345499	0.00773471	CCDC82	79780	ENSG00000149231
CCDC81	67.7107	-0.185345	0.229579	-0.807326	0.419479	0.680531	CCDC81	60494	ENSG00000149201
CCDC80	796.983	0.23277	0.113705	2.04714	0.0406444	0.185182	CCDC80	151887	ENSG00000091986
CCDC87	40.2036	0.140773	0.291654	0.482671	0.629329	0.823843	CCDC87	55231	ENSG00000182791
CCDC86	6544.79	0.0462665	0.0821687	0.563067	0.573389	0.788354	CCDC86	79080	ENSG00000110104
RRAS2	3772.8	-0.0797447	0.0639056	-1.24785	0.212085	0.481229	RRAS2	22800	ENSG00000133818
ZNF558	405.875	-0.172871	0.103688	-1.66722	0.0954714	0.308753	ZNF558	148156	ENSG00000167785
ZNF569	1162.04	-0.265192	0.0966034	-2.74516	0.0060482	0.0559062	ZNF569	148266	ENSG00000196437
ZNF568	490.187	-0.109179	0.0933981	-1.16897	0.242417	0.517191	ZNF568	374900	ENSG00000198453
ZNF567	1170.19	-0.0983142	0.0857341	-1.14673	0.251492	0.527666	ZNF567	163081	ENSG00000189042
ZNF566	866.798	-0.109724	0.0814456	-1.3472	0.177915	0.437458	ZNF566	84924	ENSG00000186017
ZNF565	239.939	-0.106642	0.119663	-0.891186	0.37283	0.64198	ZNF565	147929	ENSG00000196357
ZNF564	10.7799	-0.31326	0.537502	-0.582806	0.560024	NA	ZNF564	163050	ENSG00000249709
ZNF562	2395.8	-0.0740098	0.0704527	-1.05049	0.293493	0.568107	ZNF562	54811	ENSG00000171466
ZNF561	2275.25	-0.254049	0.0714603	-3.5551	0.000377834	0.0082218	ZNF561	93134	ENSG00000171469
HSD3BP1	3.95643	-0.268472	0.932145	-0.288015	0.773335	NA	HSD3BP1	391076	NA
HSD3BP2	0.858191	0.480346	2.28668	0.210063	0.833619	NA	HSD3BP2	440606	ENSG00000203858
HSD3BP5	12.77	-0.749784	0.552013	-1.35827	0.174377	NA	HSD3BP5	391081	NA
HSD3BP4	1.15029	-0.959192	1.48344	-0.646598	0.517892	NA	HSD3BP4	128102	NA
LINC01433	1.69176	-3.47968	1.785	-1.9494	0.0512481	NA	LINC01433	728228	ENSG00000230176
LINC01431	50.9299	-0.0132799	0.270316	-0.0491272	0.960818	0.985673	LINC01431	100505683	ENSG00000232645
OTOL1	3.08924	-0.382922	1.10152	-0.347631	0.728117	NA	OTOL1	131149	ENSG00000182447
CTC-203F4.2	16.5101	-1.14616	0.555726	-2.06245	0.0391646	0.181086	CTC-203F4.2	NA	NA
WDFY3-AS2	112.443	-0.433132	0.202096	-2.1432	0.0320974	0.15962	WDFY3-AS2	404201	ENSG00000180769
FAM161A	1232.08	-0.0530878	0.0867493	-0.611967	0.540559	0.768016	FAM161A	84140	ENSG00000170264
RP11-260L6.2	1.68295	0.900074	1.38323	0.650706	0.515237	NA	RP11-260L6.2	NA	NA
FAM161B	356.486	0.163175	0.108805	1.49971	0.13369	0.373096	FAM161B	145483	ENSG00000156050
STYXL1	1009.03	-0.377772	0.0937415	-4.02994	5.5792e-05	0.00195342	STYXL1	51657	ENSG00000127952
KDM4A-AS1	136.113	0.073577	0.164311	0.44779	0.654305	0.839127	KDM4A-AS1	100132774	NA
TOP2A	35995.1	-0.085231	0.0899853	-0.947165	0.343555	0.616414	TOP2A	7153	ENSG00000131747
SDAD1	3794.56	-0.102777	0.0588872	-1.74532	0.0809298	0.27928	SDAD1	55153	ENSG00000198301
H2AL1RP	0.666671	0.43277	2.21425	0.195448	0.845043	NA	H2AL1RP	NA	NA
FGF9	239.322	0.0017704	0.135572	0.0130587	0.989581	0.995782	FGF9	2254	ENSG00000102678
FGF8	40.9862	0.210488	0.308367	0.682587	0.494868	0.736202	FGF8	2253	ENSG00000107831
FGF7	18.3602	-0.546684	0.460347	-1.18755	0.235011	0.509701	FGF7	2252	ENSG00000140285
FGF6	3.24413	2.18627	1.13101	1.93303	0.0532323	NA	FGF6	2251	ENSG00000111241
FGF5	82.9677	0.10156	0.19406	0.523345	0.600734	0.80668	FGF5	2250	ENSG00000138675
FGF2	1106.74	-0.122564	0.0992702	-1.23465	0.21696	0.487114	FGF2	2247	ENSG00000138685
FGF1	3.71554	-1.3975	0.928899	-1.50447	0.13246	NA	FGF1	2246	ENSG00000113578
OLFML2B	42.8888	0.238857	0.328031	0.728154	0.466519	0.715501	OLFML2B	25903	ENSG00000162745
OLFML2A	217.487	0.154406	0.17808	0.867061	0.385909	0.652539	OLFML2A	169611	ENSG00000185585
RP11-344P13.6	24.8555	-0.402272	0.371236	-1.0836	0.278541	0.554281	RP11-344P13.6	NA	NA
CTD-2010B19.1	0.748502	-0.224991	2.35217	-0.0956524	0.923797	NA	CTD-2010B19.1	NA	NA
SDC2	3774.01	0.156568	0.0603664	2.59363	0.00949682	0.0754465	SDC2	6383	ENSG00000169439
SDC4	1816.2	0.312709	0.0642267	4.86883	1.12261e-06	8.52128e-05	SDC4	6385	ENSG00000124145
SNF8	3826.74	0.00553968	0.0825143	0.067136	0.946473	0.979072	SNF8	11267	ENSG00000159210
AC068492.1	1.50756	2.8045	1.76169	1.59193	0.1114	NA	AC068492.1	NA	NA
LINC01299	1.79673	-1.82013	1.22	-1.49191	0.135724	NA	LINC01299	286186	ENSG00000254081
LINC01298	0.796877	-0.99902	1.94042	-0.514849	0.606659	NA	LINC01298	619344	ENSG00000253351
LINC01293	3.84661	-0.438972	0.986375	-0.445035	0.656294	NA	LINC01293	101927861	NA
LINC01291	253.471	-0.155491	0.136352	-1.14036	0.254136	0.530121	LINC01291	102724515	ENSG00000204792
LINC01290	3.69723	-0.602039	0.946579	-0.636016	0.524766	NA	LINC01290	106144584	ENSG00000260468
RP11-401O9.4	1.73326	-2.10405	1.57606	-1.335	0.181875	NA	RP11-401O9.4	NA	NA
ENSG10010138671.1	1.87186	-0.494939	1.08654	-0.45552	0.648735	NA	ENSG10010138671.1	NA	NA
ENSG10010136654.1	7.25402	0.332707	0.894719	0.371857	0.709999	NA	ENSG10010136654.1	NA	NA
RP11-241K3.5	55.6291	-0.611076	0.252976	-2.41555	0.0157114	0.102878	RP11-241K3.5	NA	NA
RP3-488M23.3	1.09079	2.06471	1.56362	1.32047	0.186679	NA	RP3-488M23.3	NA	NA
VTN	21.3005	-0.352154	0.402274	-0.87541	0.381351	0.648671	VTN	7448	ENSG00000109072
AP000997.1	1.23613	-1.75875	1.98419	-0.886382	0.375412	NA	AP000997.1	NA	NA
SGCE	1301.6	-0.0654004	0.0818033	-0.799483	0.42401	0.684598	SGCE	8910	ENSG00000127990
SGCA	15.1709	0.866891	0.422364	2.05248	0.0401235	0.183734	SGCA	6442	ENSG00000108823
SGCZ	23.9179	0.237395	0.359855	0.659697	0.509448	0.74644	SGCZ	137868	ENSG00000185053
COX7A2L	6611.6	-0.0825496	0.0872471	-0.946159	0.344068	0.616984	COX7A2L	9167	ENSG00000115944
NKD1	890.573	0.117264	0.138216	0.848415	0.396207	0.662434	NKD1	85407	ENSG00000140807
NKD2	376.343	0.813981	0.451484	1.8029	0.0714038	0.261191	NKD2	85409	ENSG00000145506
PKD1P6-NPIPP1	6.28351	-0.559617	0.737251	-0.759058	0.447818	NA	PKD1P6-NPIPP1	105369154	ENSG00000270580
NMRK1	181.862	0.261099	0.17166	1.52103	0.128253	0.365158	NMRK1	54981	ENSG00000106733
RPL26L1	6245.36	0.0547471	0.117763	0.464894	0.642007	0.831754	RPL26L1	51121	ENSG00000037241
MIXL1	67.7173	0.388463	0.200436	1.93809	0.0526122	0.217182	MIXL1	83881	ENSG00000185155
PCOTH	18.8863	-0.675819	0.343694	-1.96634	0.0492598	0.20868	PCOTH	542767	ENSG00000205861
RP11-1C8.5	13.8645	-0.488323	0.509104	-0.95918	0.337468	0.611552	RP11-1C8.5	NA	NA
LRRN4CL	10.1136	-1.09144	0.587876	-1.85657	0.063372	NA	LRRN4CL	221091	ENSG00000177363
GATA6-AS1	233.633	-0.0160669	0.160286	-0.100239	0.920154	0.969526	GATA6-AS1	100128893	ENSG00000266010
FLACC1	58.8487	0.0624816	0.233829	0.26721	0.789307	0.910635	FLACC1	130540	ENSG00000155749
RPL39	50520.6	0.101454	0.147833	0.686272	0.492542	0.734936	RPL39	6170	ENSG00000198918
LEP	1.17837	0.722559	1.84743	0.391115	0.695712	NA	LEP	3952	ENSG00000174697
RP11-111A21.1	47.6577	0.115739	0.271934	0.425613	0.67039	0.849241	RP11-111A21.1	NA	NA
PCDH1	442.789	0.0597472	0.116912	0.511046	0.609319	0.811534	PCDH1	5097	ENSG00000156453
RP11-545P7.9	2.17825	-2.11728	1.64814	-1.28465	0.198916	NA	RP11-545P7.9	NA	NA
NUMA1	4527.42	0.119088	0.0858854	1.3866	0.165565	0.4212	NUMA1	4926	ENSG00000137497
CTC-215O4.4	3.35192	-1.50919	1.06338	-1.41923	0.155831	NA	CTC-215O4.4	NA	NA
LIN28B-AS1	5.40828	1.00731	0.820094	1.22828	0.219341	NA	LIN28B-AS1	100113403	ENSG00000203809
RPL30	10717.6	0.200219	0.101065	1.9811	0.0475802	0.204417	RPL30	6156	ENSG00000156482
PCDH7	2224.52	0.175139	0.0965626	1.81373	0.0697192	0.257907	PCDH7	5099	ENSG00000169851
IDH3A	2904.21	-0.0714697	0.0744257	-0.960281	0.336914	0.611118	IDH3A	3419	ENSG00000166411
C12orf71	6.63166	-0.323668	0.629965	-0.513786	0.607401	NA	C12orf71	728858	ENSG00000214700
IDH3B	9338.15	0.118665	0.0780134	1.52109	0.128237	0.365158	IDH3B	3420	ENSG00000101365
C12orf75	2233.7	0.0189592	0.0798955	0.2373	0.812424	0.922306	C12orf75	387882	ENSG00000235162
C12orf76	304.751	-0.224802	0.114285	-1.96703	0.0491794	0.20843	C12orf76	400073	ENSG00000174456
DGKQ	1040.05	0.0808256	0.100527	0.804017	0.421387	0.682134	DGKQ	1609	ENSG00000145214
VKORC1L1	3946.87	0.0685996	0.0574485	1.19411	0.232436	0.506465	VKORC1L1	154807	ENSG00000196715
DGKK	29.5324	0.600976	0.353889	1.6982	0.0894694	0.2977	DGKK	139189	ENSG00000274588
DGKH	1474.62	-0.0424053	0.190226	-0.222921	0.823597	0.926532	DGKH	160851	ENSG00000102780
DGKI	10.5107	-0.171033	0.611621	-0.279639	0.779754	NA	DGKI	9162	ENSG00000157680
DGKB	2.95598	0.431461	1.03927	0.41516	0.678025	NA	DGKB	1607	ENSG00000136267
DGKA	186.21	0.133789	0.170795	0.78333	0.433433	0.692068	DGKA	1606	ENSG00000065357
PANO1	29.9117	0.0658399	0.338742	0.194366	0.845889	0.937666	PANO1	101927423	ENSG00000288675
DGKG	4.00475	0.279133	0.914933	0.305086	0.760301	NA	DGKG	1608	ENSG00000058866
DGKD	2743.46	0.0680227	0.0776226	0.876327	0.380852	0.648321	DGKD	8527	ENSG00000077044
DGKE	1480.72	-0.24045	0.0936086	-2.56868	0.0102088	0.0791407	DGKE	8526	ENSG00000153933
RP1-182O16.2	4.18542	-2.92197	1.30594	-2.23744	0.0252574	NA	RP1-182O16.2	NA	NA
RP11-452G18.4	47.5667	-0.40254	0.247529	-1.62623	0.1039	0.324784	RP11-452G18.4	NA	NA
RP11-452G18.1	2.06098	0.719393	1.3852	0.519342	0.603522	NA	RP11-452G18.1	NA	NA
ZNF169	240.808	0.0695921	0.156062	0.445927	0.65565	0.839971	ZNF169	169841	ENSG00000175787
RP11-452G18.2	27.7256	0.0133543	0.323418	0.0412913	0.967064	0.987756	RP11-452G18.2	NA	NA
RP4-687F11.2	6.97278	-0.391347	0.835316	-0.468502	0.639426	NA	RP4-687F11.2	NA	NA
TPRKBP2	2.32509	1.80091	1.50899	1.19346	0.23269	NA	TPRKBP2	106480804	ENSG00000260452
RPS27AP7	1.46327	-2.51799	1.60303	-1.57077	0.116236	NA	RPS27AP7	728971	NA
RPS27AP6	2.70934	1.01906	1.20152	0.848143	0.396358	NA	RPS27AP6	100271144	ENSG00000224800
RPS27AP2	1.9145	-0.309844	1.42766	-0.217029	0.828186	NA	RPS27AP2	140752	ENSG00000232333
AP001505.10	291.485	-0.0858603	0.144549	-0.593989	0.552519	0.775665	AP001505.10	NA	NA
RP11-439A17.9	7.36402	-0.519943	0.783031	-0.664013	0.506682	NA	RP11-439A17.9	NA	NA
RP11-439A17.4	1.21004	-1.44523	1.75111	-0.825319	0.40919	NA	RP11-439A17.4	NA	NA
AKR1D1	2.09949	-1.77357	1.21371	-1.46128	0.14394	NA	AKR1D1	6718	ENSG00000122787
TXNDC12	554.951	0.188553	0.107564	1.75293	0.0796147	0.276903	TXNDC12	51060	ENSG00000117862
DENR	10184.4	-0.0137963	0.0641313	-0.215125	0.82967	0.929691	DENR	8562	ENSG00000139726
ZNF286B	683.294	0.0316195	0.0866397	0.364954	0.715146	0.874682	ZNF286B	729288	ENSG00000249459
RP11-282O18.7	2.9019	-1.41855	1.3471	-1.05304	0.292323	NA	RP11-282O18.7	NA	NA
ZNF160	1038.62	-0.0353846	0.097309	-0.363631	0.716133	0.875269	ZNF160	90338	ENSG00000170949
IQCB1	4957.67	-0.0255914	0.0551479	-0.464051	0.642612	0.831983	IQCB1	9657	ENSG00000173226
SMARCC1	20163	0.14351	0.0831955	1.72497	0.0845334	0.287127	SMARCC1	6599	ENSG00000173473
ZNF165	406.717	-0.860145	0.12561	-6.84776	7.50144e-12	3.23929e-09	ZNF165	7718	ENSG00000197279
SNORD33	15.4405	0.0826614	0.425552	0.194245	0.845984	0.937666	SNORD33	26818	ENSG00000199631
TM7SF3	3451.93	0.129838	0.048487	2.67779	0.00741103	0.0635249	TM7SF3	51768	ENSG00000064115
AKR1B1	15252.6	0.223326	0.08094	2.75915	0.00579511	0.0542963	AKR1B1	231	ENSG00000085662
RB1-DT	10.3696	-0.23861	0.532189	-0.448356	0.653896	NA	RB1-DT	100862704	ENSG00000231473
RP11-54O7.1	49.1397	0.260887	0.316225	0.825005	0.409369	0.672487	RP11-54O7.1	NA	NA
AC106875.1	1.55522	-1.18681	2.08443	-0.569371	0.569105	NA	AC106875.1	NA	NA
RP11-445O16.3	3.32199	0.079629	1.07608	0.0739994	0.941011	NA	RP11-445O16.3	NA	NA
CTC-429C10.7	5.68156	1.07146	1.13868	0.940967	0.346722	NA	CTC-429C10.7	NA	NA
RP5-878I13.2	2.53907	-0.028015	1.21669	-0.0230256	0.98163	NA	RP5-878I13.2	NA	NA
AC079354.5	10.566	-1.40771	0.542956	-2.59268	0.00952304	NA	AC079354.5	NA	NA
RP11-1148L6.9	68.7824	-0.298836	0.193656	-1.54313	0.122799	0.356315	RP11-1148L6.9	NA	NA
SEC62-AS1	6.27805	0.422051	0.744407	0.566963	0.570739	NA	SEC62-AS1	106478967	NA
RNU7-49P	4.08475	0.867697	0.9034	0.96048	0.336814	NA	RNU7-49P	100147836	ENSG00000251991
FOCAD	2321.51	0.0806211	0.0853159	0.944971	0.344674	0.616984	FOCAD	54914	ENSG00000188352
EPB41L4A-DT	24.1714	0.0249179	0.348462	0.0715082	0.942993	0.977526	EPB41L4A-DT	54508	ENSG00000278921
CNDP1	2.63538	-2.37514	1.35052	-1.75868	0.0786316	NA	CNDP1	84735	ENSG00000150656
CNDP2	2709.65	0.159743	0.0726788	2.19793	0.0279541	0.146653	CNDP2	55748	ENSG00000133313
CDA	105.515	0.685223	0.216724	3.16173	0.00156837	0.0230447	CDA	978	ENSG00000158825
RP5-1086K13.3	2.8047	-2.87672	1.35268	-2.12667	0.0334474	NA	RP5-1086K13.3	NA	NA
NPL	483.357	0.0386416	0.104578	0.3695	0.711755	0.872497	NPL	80896	ENSG00000135838
RP5-1086K13.1	12.5561	-0.520007	0.518923	-1.00209	0.316301	NA	RP5-1086K13.1	NA	NA
GADD45GIP1	10781.5	0.195921	0.130578	1.50041	0.133508	0.372749	GADD45GIP1	90480	ENSG00000179271
NPY	2.73623	-3.47045	1.60891	-2.15702	0.0310041	NA	NPY	4852	ENSG00000122585
ENC1	1783.01	-0.0170979	0.0870339	-0.196452	0.844257	0.936621	ENC1	8507	ENSG00000171617
KIFBP	4634.54	0.141699	0.0540766	2.62034	0.00878427	0.0714508	KIFBP	26128	ENSG00000198954
RP13-346H10.2	1.38645	-0.791716	1.37173	-0.577165	0.563828	NA	RP13-346H10.2	NA	NA
PPWD1	3333.92	-0.17321	0.0806545	-2.14755	0.0317495	0.158356	PPWD1	23398	ENSG00000113593
RP3-500L14.2	7.19253	0.416297	0.642392	0.648042	0.516958	NA	RP3-500L14.2	NA	NA
ZNF222-DT	3.17139	1.98827	1.37498	1.44604	0.148167	NA	ZNF222-DT	105372414	ENSG00000267144
MORF4L2-AS1	162.267	-0.0855475	0.213518	-0.400657	0.688673	0.860263	MORF4L2-AS1	340544	NA
RP11-417L19.4	27.3813	-0.325207	0.360976	-0.900908	0.367637	0.637736	RP11-417L19.4	NA	NA
RP11-417L19.5	5.81739	-0.972622	0.870639	-1.11714	0.263936	NA	RP11-417L19.5	NA	NA
RP11-417L19.6	101.905	-0.15901	0.208237	-0.763601	0.445105	0.700336	RP11-417L19.6	NA	NA
RP11-417L19.2	2.37593	-0.187087	1.43319	-0.130539	0.89614	NA	RP11-417L19.2	NA	NA
CTB-79E8.3	1538.7	0.018195	0.139036	0.130865	0.895882	0.958824	CTB-79E8.3	NA	NA
KIAA0319	41.0817	0.503175	0.288388	1.74479	0.081022	0.279499	KIAA0319	9856	ENSG00000137261
LHX1	2.81861	-0.338876	1.11531	-0.303841	0.761249	NA	LHX1	3975	ENSG00000273706
LHX2	847.82	0.557488	0.0894575	6.23188	4.60877e-10	1.11947e-07	LHX2	9355	ENSG00000106689
ALDH8A1	128.342	-0.510161	0.164605	-3.09931	0.0019397	0.0263398	ALDH8A1	64577	ENSG00000118514
VEGFD	14.3531	-0.0543855	0.481885	-0.11286	0.910142	0.964754	VEGFD	2277	ENSG00000165197
LHX3	20.3801	1.08752	0.48639	2.2359	0.0253583	0.139041	LHX3	8022	ENSG00000107187
VEGFA	3190.61	-0.0373403	0.063391	-0.589048	0.555829	0.777909	VEGFA	7422	ENSG00000112715
VEGFC	208.805	0.216006	0.138831	1.55589	0.119733	0.351884	VEGFC	7424	ENSG00000150630
VEGFB	1398.49	0.19634	0.139673	1.40571	0.159811	0.41208	VEGFB	7423	ENSG00000173511
CRACD	601.192	0.302906	0.191473	1.58197	0.113656	0.341075	CRACD	57482	ENSG00000109265
BLOC1S3	755.207	-0.26152	0.102637	-2.548	0.0108342	0.0820561	BLOC1S3	388552	ENSG00000189114
RP5-1067M6.6	2.72953	1.7251	1.17864	1.46363	0.143295	NA	RP5-1067M6.6	NA	NA
ZNF837	256.513	0.346033	0.164124	2.10836	0.0349996	0.169069	ZNF837	116412	ENSG00000152475
RHEB	9552.11	0.0549504	0.0758628	0.724339	0.468858	0.717462	RHEB	6009	ENSG00000106615
LHX6	476.109	0.213793	0.100513	2.12702	0.0334186	0.163893	LHX6	26468	ENSG00000106852
RP11-80I15.4	14.2419	-0.219948	0.54005	-0.407273	0.683807	0.857163	RP11-80I15.4	NA	NA
CTD-2583A14.9	17.1248	-0.440542	0.390761	-1.12739	0.259576	0.536148	CTD-2583A14.9	NA	NA
CTD-2583A14.8	81.6006	-0.209349	0.208272	-1.00517	0.314814	0.590775	CTD-2583A14.8	NA	NA
MIR106B	3.28723	-0.251198	1.02153	-0.245903	0.805757	NA	MIR106B	406900	ENSG00000208036
EMC9	1750.54	-0.253361	0.100584	-2.5189	0.0117722	0.0862736	EMC9	51016	ENSG00000100908
EMC8	5750.03	0.0717185	0.0934855	0.767161	0.442986	0.698822	EMC8	10328	ENSG00000131148
RP11-451F14.1	1.32885	-1.31254	1.62947	-0.8055	0.420531	NA	RP11-451F14.1	NA	NA
FLOT2	7498.64	0.242717	0.0622705	3.89779	9.70745e-05	0.00298002	FLOT2	2319	ENSG00000132589
EMC3	4605.91	-0.0814854	0.0744462	-1.09455	0.273712	0.550198	EMC3	55831	ENSG00000125037
EMC2	1589.41	-0.0284403	0.0982004	-0.289615	0.772111	0.903345	EMC2	9694	ENSG00000104412
EMC1	5944.91	0.0430556	0.0553622	0.777707	0.436742	0.694668	EMC1	23065	ENSG00000127463
EMC7	4578.36	-0.0395701	0.0907455	-0.436056	0.662796	0.844244	EMC7	56851	ENSG00000134153
EMC6	94.512	-0.292778	0.177492	-1.64953	0.0990401	0.315163	EMC6	83460	ENSG00000127774
EMC4	3135	0.11163	0.0615903	1.81247	0.0699138	0.258309	EMC4	51234	ENSG00000128463
RP11-544A12.4	5.62925	-1.4433	0.839785	-1.71865	0.0856776	NA	RP11-544A12.4	NA	NA
SERHL2	534.592	-0.0462827	0.102226	-0.45275	0.650729	0.837243	SERHL2	253190	ENSG00000183569
NPAS2-AS1	5.76081	-0.248596	0.898197	-0.276772	0.781955	NA	NPAS2-AS1	101927142	NA
PTGER3	67.6029	-0.386111	0.274315	-1.40755	0.159265	0.411249	PTGER3	5733	ENSG00000050628
COL2A1	4074.35	0.273249	0.0919935	2.97031	0.00297502	0.0352074	COL2A1	1280	ENSG00000139219
BSDC1	3714.49	0.0308257	0.0546338	0.564224	0.572602	0.788073	BSDC1	55108	ENSG00000160058
RP5-894A10.6	12.63	0.0102338	0.59311	0.0172545	0.986234	NA	RP5-894A10.6	NA	NA
CRPPA	148.022	0.00210814	0.15273	0.013803	0.988987	0.995545	CRPPA	729920	ENSG00000214960
EGLN3	915.477	0.318381	0.113429	2.80687	0.00500258	0.0493453	EGLN3	112399	ENSG00000129521
SERF2	7815.62	0.122154	0.118953	1.02691	0.304461	0.58037	SERF2	10169	ENSG00000140264
EGLN2	26.1149	-0.0265188	0.355931	-0.0745056	0.940608	0.976696	EGLN2	112398	ENSG00000269858
IKBKB-DT	30.479	-0.283943	0.318633	-0.891131	0.372859	0.64198	IKBKB-DT	101929897	NA
MIF4GD-DT	200.329	0.397051	0.151384	2.6228	0.00872102	0.0710255	MIF4GD-DT	100287042	ENSG00000263843
PLA2G10	0.705165	-2.63288	2.21639	-1.18791	0.234867	NA	PLA2G10	8399	ENSG00000069764
C6orf118	21.0366	0.205706	0.440897	0.466562	0.640813	0.83122	C6orf118	168090	ENSG00000112539
ARID5B	1882.55	-0.0424334	0.0824357	-0.514745	0.606731	0.810254	ARID5B	84159	ENSG00000150347
ARID5A	1609.29	-0.0166563	0.0988602	-0.168483	0.866203	0.946974	ARID5A	10865	ENSG00000196843
LA16c-349E10.1	26.9177	0.167082	0.374496	0.44615	0.655489	0.839939	LA16c-349E10.1	NA	NA
TOP2B	11238	0.179212	0.0647888	2.7661	0.00567313	0.0534393	TOP2B	7155	ENSG00000077097
SLC38A4	18.7925	0.144399	0.400111	0.360898	0.718176	0.876498	SLC38A4	55089	ENSG00000139209
RP11-589P10.5	41.6211	-0.588125	0.293026	-2.00707	0.0447417	0.196442	RP11-589P10.5	NA	NA
RP11-589P10.7	2.02723	-0.600693	1.2896	-0.465799	0.64136	NA	RP11-589P10.7	NA	NA
AACS	1553.62	0.0740473	0.0632779	1.17019	0.241924	0.516828	AACS	65985	ENSG00000081760
RP11-366M4.17	0.925113	-0.314623	1.84358	-0.170658	0.864492	NA	RP11-366M4.17	NA	NA
CTB-50E14.5	51.0251	0.207977	0.313112	0.664226	0.506546	0.744568	CTB-50E14.5	NA	NA
AARS2	3725.9	0.243092	0.06821	3.56388	0.000365416	0.0079965	AARS2	57505	ENSG00000124608
RP11-113C12.4	8.90334	-0.609563	0.703279	-0.866744	0.386082	NA	RP11-113C12.4	NA	NA
TOP1	11106.8	-0.0187175	0.0697002	-0.268542	0.788282	0.910262	TOP1	7150	ENSG00000198900
FOLH1	65.5238	0.0494938	0.239318	0.206811	0.836157	0.932465	FOLH1	2346	ENSG00000086205
APPBP2	3939.87	-0.21106	0.0737493	-2.86186	0.00421161	0.0442558	APPBP2	10513	ENSG00000062725
RP5-1057B20.3	3.07722	0.402024	1.09248	0.367993	0.712878	NA	RP5-1057B20.3	NA	NA
EXOC2	3598.08	0.0988709	0.0689292	1.43438	0.151463	0.399569	EXOC2	55770	ENSG00000112685
EXOC3	4144.04	-0.0322835	0.0571412	-0.564977	0.572089	0.787702	EXOC3	11336	ENSG00000180104
EXOC1	1637.7	-0.131082	0.0661419	-1.98183	0.0474978	0.204244	EXOC1	55763	ENSG00000090989
HAP1	1041.36	-0.129452	0.0740848	-1.74735	0.0805768	0.278612	HAP1	9001	ENSG00000173805
EXOC7	6353.58	0.0940211	0.0702822	1.33776	0.180973	0.441232	EXOC7	23265	ENSG00000182473
EXOC4	2993.74	0.088804	0.0629204	1.41137	0.158135	0.409838	EXOC4	60412	ENSG00000131558
EXOC5	5505.58	-0.109605	0.0961913	-1.13945	0.254517	0.530537	EXOC5	10640	ENSG00000070367
EXOC8	2858.21	-0.315292	0.0797686	-3.95259	7.73106e-05	0.00248725	EXOC8	149371	ENSG00000116903
ANK1	332.038	0.254643	0.172475	1.47641	0.139834	0.383468	ANK1	286	ENSG00000029534
ANK2	1100.4	0.0949609	0.129027	0.735977	0.461745	0.711924	ANK2	287	ENSG00000145362
ANK3	2224.01	0.0220157	0.0942892	0.233491	0.81538	0.923552	ANK3	288	ENSG00000151150
USP20	1360.69	0.146526	0.0827929	1.76979	0.0767624	0.271305	USP20	10868	ENSG00000136878
RP11-52L5.6	30.4798	0.181642	0.34406	0.527937	0.597543	0.804954	RP11-52L5.6	NA	NA
YRDCP2	1.28088	-0.0199242	1.70826	-0.0116635	0.990694	NA	YRDCP2	100128237	ENSG00000236745
PSMD7	6626.05	0.0371465	0.0629536	0.590062	0.555149	0.777554	PSMD7	5713	ENSG00000103035
OCA2	75.3898	0.311185	0.238103	1.30694	0.191235	0.455679	OCA2	4948	ENSG00000104044
RP11-116N8.1	2.83225	-1.52953	1.44109	-1.06137	0.288522	NA	RP11-116N8.1	NA	NA
RP11-459F1.4	2.48196	-0.713268	1.10426	-0.645923	0.518329	NA	RP11-459F1.4	NA	NA
RP11-45M22.3	25.5979	-0.157038	0.455279	-0.344926	0.73015	0.882874	RP11-45M22.3	NA	NA
RP11-45M22.2	130.213	-0.141064	0.304877	-0.462693	0.643584	0.832904	RP11-45M22.2	NA	NA
RP11-45M22.5	7.64325	0.0836781	0.68586	0.122005	0.902895	NA	RP11-45M22.5	NA	NA
RP11-45M22.4	16.1983	-0.921655	0.458745	-2.00908	0.0445288	0.195943	RP11-45M22.4	NA	NA
BCRP1	7.81334	0.0317952	0.684157	0.0464736	0.962933	NA	BCRP1	644079	NA
BCRP2	111.365	0.255019	0.169642	1.50327	0.132769	0.371752	BCRP2	400892	NA
BCRP3	50.1081	-0.512591	0.30546	-1.67809	0.0933288	0.304699	BCRP3	644165	NA
BCRP4	1.69055	0.285937	1.61783	0.176741	0.859712	NA	BCRP4	616	ENSG00000215456
BCRP6	4.8878	0.944029	0.984653	0.958743	0.337688	NA	BCRP6	728468	NA
COTL1	7962.92	0.201597	0.0857129	2.352	0.0186727	0.115299	COTL1	23406	ENSG00000103187
RP11-100L22.5	0.996695	-1.99978	2.32121	-0.861527	0.388948	NA	RP11-100L22.5	NA	NA
RP11-100L22.1	1.28361	-3.00869	1.74563	-1.72355	0.0847888	NA	RP11-100L22.1	NA	NA
RP11-87H9.4	127.16	-0.0924318	0.171776	-0.538094	0.590512	0.799576	RP11-87H9.4	NA	NA
CENPO	2922.46	-0.0487235	0.0644299	-0.756225	0.449515	0.702482	CENPO	79172	ENSG00000138092
CENPN	3048.27	-0.109271	0.0707086	-1.54538	0.122255	0.355309	CENPN	55839	ENSG00000166451
CENPL	1301.91	-0.121741	0.0683746	-1.7805	0.0749935	0.268078	CENPL	91687	ENSG00000120334
CENPK	2382.12	-0.124748	0.0785826	-1.58747	0.112405	0.338961	CENPK	64105	ENSG00000123219
CENPJ	2328.45	-0.0381861	0.0706082	-0.540816	0.588634	0.798416	CENPJ	55835	ENSG00000151849
CENPI	3496.87	0.0676561	0.0797345	0.848517	0.39615	0.662434	CENPI	2491	ENSG00000102384
CENPH	4183.45	0.209871	0.0808576	2.59557	0.00944354	0.0753279	CENPH	64946	ENSG00000153044
LAPTM4BP1	1.34073	-1.1174	2.06152	-0.542026	0.587801	NA	LAPTM4BP1	645900	NA
CENPF	7868.84	-0.000613047	0.129039	-0.00475085	0.996209	0.99873	CENPF	1063	ENSG00000117724
CENPE	3446.69	-0.355065	0.131344	-2.70332	0.00686505	0.060339	CENPE	1062	ENSG00000138778
LAPTM4BP2	0.899235	-1.2416	1.70425	-0.728533	0.466287	NA	LAPTM4BP2	107075219	NA
CENPC	1630.12	-0.364321	0.0834739	-4.36449	1.27419e-05	0.000634872	CENPC	1060	ENSG00000145241
HYMAI	44.2406	-0.296099	0.299067	-0.990075	0.322138	0.59749	HYMAI	57061	ENSG00000283122
CENPA	1459.31	0.0356706	0.085241	0.418468	0.675605	0.852768	CENPA	1058	ENSG00000115163
RAMP2	211.242	0.325744	0.184312	1.76735	0.0771696	0.272152	RAMP2	10266	ENSG00000131477
CLCF1	103.72	-0.192437	0.192066	-1.00193	0.316376	0.592447	CLCF1	23529	ENSG00000175505
RP11-53B2.3	1.54216	0.744036	1.45022	0.513051	0.607915	NA	RP11-53B2.3	NA	NA
SSH2	2408.01	-0.0620719	0.139806	-0.443986	0.657053	0.841042	SSH2	85464	ENSG00000141298
SSH3	805.459	0.111584	0.0891423	1.25175	0.210661	0.479508	SSH3	54961	ENSG00000172830
CENPX	6371.75	0.148463	0.106862	1.3893	0.164742	0.420069	CENPX	201254	ENSG00000169689
CENPW	2929.42	0.105635	0.108829	0.970658	0.331718	0.605895	CENPW	387103	ENSG00000203760
CENPV	8944.8	0.30161	0.103932	2.902	0.00370792	0.0409388	CENPV	201161	ENSG00000166582
CENPU	20556.1	-0.193638	0.0724605	-2.67232	0.00753289	0.0641732	CENPU	79682	ENSG00000151725
CENPT	3490.07	0.00852598	0.0731627	0.116534	0.907229	0.964139	CENPT	80152	ENSG00000102901
CENPS	251.406	0.0566728	0.161027	0.351945	0.724879	0.880366	CENPS	378708	ENSG00000175279
RP11-435I10.5	1.9657	-2.02035	1.47965	-1.36542	0.17212	NA	RP11-435I10.5	NA	NA
CENPQ	2682.47	-0.309631	0.0950136	-3.25881	0.0011188	0.018102	CENPQ	55166	ENSG00000031691
CTC-439O9.1	2.35215	-0.272426	1.27981	-0.212864	0.831433	NA	CTC-439O9.1	NA	NA
CTB-32H22.1	1.25022	-0.225018	2.21949	-0.101383	0.919247	NA	CTB-32H22.1	NA	NA
RP11-480D4.7	4.2403	-0.445364	0.98847	-0.450559	0.652308	NA	RP11-480D4.7	NA	NA
MIF4GD	2485.06	0.266098	0.0877754	3.03158	0.00243281	0.0306181	MIF4GD	57409	ENSG00000125457
UCA1	1.01525	1.16076	1.71008	0.678773	0.497282	NA	UCA1	652995	ENSG00000214049
NET1	9876.31	-0.148504	0.0526551	-2.82031	0.00479775	0.0479578	NET1	10276	ENSG00000173848
RP1-198K11.5	156.547	-0.789354	0.197822	-3.99022	6.6011e-05	0.00222343	RP1-198K11.5	NA	NA
RP11-587D21.1	219.932	0.104856	0.197847	0.529986	0.596121	0.803763	RP11-587D21.1	NA	NA
DHX38	5813.19	-0.0128002	0.081084	-0.157864	0.874564	0.949893	DHX38	9785	ENSG00000140829
TRIB1	3121.65	0.00179915	0.107216	0.0167806	0.986612	0.994908	TRIB1	10221	ENSG00000173334
DHX30	14262.7	0.130402	0.0566124	2.30342	0.0212553	0.124897	DHX30	22907	ENSG00000132153
DHX32	2101.52	0.100356	0.0652616	1.53776	0.124108	0.358345	DHX32	55760	ENSG00000089876
DHX33	6975.06	-0.0575969	0.102233	-0.56339	0.573169	0.788226	DHX33	56919	ENSG00000005100
DHX34	3636.73	0.133912	0.0864449	1.5491	0.121358	0.353802	DHX34	9704	ENSG00000134815
DHX35	1291.91	0.0882288	0.0699543	1.26124	0.207224	0.475304	DHX35	60625	ENSG00000101452
DHX36	3198.89	-0.103337	0.0968972	-1.06646	0.286214	0.561215	DHX36	170506	ENSG00000174953
DHX37	6748.16	9.98571e-05	0.0806182	0.00123864	0.999012	0.999783	DHX37	57647	ENSG00000150990
CABIN1	5476.15	0.110182	0.100698	1.09418	0.273877	0.550329	CABIN1	23523	ENSG00000099991
AC062028.1	10.5092	-0.566684	0.606819	-0.933859	0.350376	NA	AC062028.1	NA	NA
RPSAP45	2.6987	0.0281928	0.945961	0.0298033	0.976224	NA	RPSAP45	728562	ENSG00000219773
RPSAP47	2769.74	0.267383	0.125029	2.13857	0.0324708	0.160758	RPSAP47	389672	ENSG00000188856
RPSAP46	1.16621	2.26031	1.89605	1.19212	0.233214	NA	RPSAP46	652624	ENSG00000213394
ZNF765	638.081	-0.180356	0.0956676	-1.88524	0.0593979	0.234027	ZNF765	91661	ENSG00000196417
ZNF766	1160.83	-0.28781	0.0777382	-3.70229	0.000213661	0.00544149	ZNF766	90321	ENSG00000196214
ZNF763	6.92766	1.57087	0.716592	2.19214	0.0283691	NA	ZNF763	284390	ENSG00000197054
SEPHS1P4	7.19953	-1.23174	0.6992	-1.76164	0.0781309	NA	SEPHS1P4	389873	NA
SLC25A20P1	8.56484	0.710811	0.804227	0.883843	0.376781	NA	SLC25A20P1	789	NA
AC078899.1	32.2325	0.47569	0.340529	1.39692	0.162439	0.416207	AC078899.1	NA	NA
RP11-12M9.3	4782.02	0.288898	0.11946	2.41836	0.0155908	0.102489	RP11-12M9.3	NA	NA
NKX2-8	114.59	0.627774	0.204345	3.07213	0.00212539	0.0279361	NKX2-8	26257	ENSG00000136327
HACD1	963.137	0.0143201	0.100614	0.142328	0.886821	0.954879	HACD1	9200	ENSG00000165996
HACD3	20632.2	0.158382	0.0408079	3.88117	0.000103955	0.00313178	HACD3	51495	ENSG00000074696
HACD2	4030.03	-0.0400839	0.064021	-0.626105	0.531246	0.761735	HACD2	201562	ENSG00000206527
HACD4	15.8561	-0.520683	0.513279	-1.01442	0.310381	0.585933	HACD4	401494	ENSG00000188921
RIPOR1	1470.76	0.270963	0.102282	2.64919	0.0080685	0.0674063	RIPOR1	79567	ENSG00000039523
RIPOR2	60.1565	0.378803	0.240361	1.57598	0.115031	0.342953	RIPOR2	9750	ENSG00000111913
RIPOR3	8.52558	0.542346	0.647804	0.837208	0.402476	NA	RIPOR3	140876	ENSG00000042062
CDKL4	5.02897	-1.62745	0.968367	-1.68061	0.092838	NA	CDKL4	344387	ENSG00000205111
MTND1P9	1.43409	0.29579	1.59511	0.185436	0.852887	NA	MTND1P9	100873221	ENSG00000228995
MAFTRR	21.7002	1.23162	0.404612	3.04396	0.00233485	0.02981	MAFTRR	102467146	ENSG00000261390
MTND1P8	6.67135	-0.0605199	0.877779	-0.0689466	0.945032	NA	MTND1P8	100287461	ENSG00000263177
SLC2A13	859.853	-0.21018	0.116636	-1.80202	0.0715427	0.261319	SLC2A13	114134	ENSG00000151229
CDKL3	137.08	-0.473531	0.172991	-2.73732	0.00619416	0.0566957	CDKL3	51265	ENSG00000006837
ZDHHC1	355.604	0.180393	0.119886	1.50471	0.132398	0.371381	ZDHHC1	29800	ENSG00000159714
RP11-542C16.2	7.28023	-0.0522431	0.597644	-0.0874151	0.930342	NA	RP11-542C16.2	NA	NA
GCNA	304.574	-0.424639	0.165031	-2.57309	0.0100794	0.0785021	GCNA	93953	ENSG00000147174
GREB1	1195.86	0.227992	0.108288	2.10542	0.035255	0.169741	GREB1	9687	ENSG00000196208
RNLS	16.2052	1.63789	0.533166	3.072	0.00212626	0.0279361	RNLS	55328	ENSG00000184719
AP000889.1	1.06042	0.0878057	1.71977	0.0510566	0.95928	NA	AP000889.1	NA	NA
ARSH	3.0382	1.0248	1.2937	0.792145	0.428276	NA	ARSH	347527	ENSG00000205667
MACC1	2.293	-1.45958	1.41487	-1.0316	0.302259	NA	MACC1	346389	ENSG00000183742
KRTAP5-9	0.905091	-0.644957	1.82213	-0.353958	0.72337	NA	KRTAP5-9	3846	ENSG00000254997
GCN1	13561	0.218922	0.107027	2.04549	0.0408065	0.185703	GCN1	10985	ENSG00000089154
SLC12A9-AS1	23.1818	0.18768	0.4075	0.460566	0.64511	0.833718	SLC12A9-AS1	105375430	ENSG00000236305
IRS3P	16.1859	-2.45253	0.566825	-4.32678	1.51302e-05	0.000730011	IRS3P	442338	NA
SSX6P	0.989671	-0.705843	1.59925	-0.441359	0.658953	NA	SSX6P	280657	NA
ARSI	13.7024	-0.0601547	0.53828	-0.111754	0.911019	0.965	ARSI	340075	ENSG00000183876
RP11-178F10.5	13.5923	-0.547477	0.484255	-1.13056	0.258242	0.534415	RP11-178F10.5	NA	NA
RP11-178F10.2	7.51016	0.197177	0.644773	0.305809	0.75975	NA	RP11-178F10.2	NA	NA
RP11-323F24.3	5.18382	-1.33586	0.719197	-1.85743	0.0632496	NA	RP11-323F24.3	NA	NA
RP11-323F24.5	7.8671	0.27016	0.612156	0.441325	0.658978	NA	RP11-323F24.5	NA	NA
MYCBP2-AS2	2.85529	0.0824099	1.15297	0.0714761	0.943019	NA	MYCBP2-AS2	100874213	ENSG00000229521
MYO9B	2902.12	0.104291	0.0997645	1.04537	0.29585	0.570616	MYO9B	4650	ENSG00000099331
MYO9A	2578.72	0.0302263	0.184803	0.163559	0.870078	0.948413	MYO9A	4649	ENSG00000066933
MYCBP2-AS1	1.64399	-1.97861	1.5036	-1.31591	0.188203	NA	MYCBP2-AS1	100874212	ENSG00000236051
RP11-175I6.6	1.0023	2.85307	1.82602	1.56245	0.118182	NA	RP11-175I6.6	NA	NA
EZH1	1713.67	0.160459	0.0794374	2.01994	0.0433899	0.192897	EZH1	2145	ENSG00000108799
EZH2	9000.45	-0.145083	0.0476207	-3.04664	0.00231416	0.0296042	EZH2	2146	ENSG00000106462
RP11-119K6.6	497.141	-0.145124	0.0969252	-1.49728	0.134321	0.374154	RP11-119K6.6	NA	NA
RP11-219B17.4	1.89723	-0.23779	1.40309	-0.169476	0.865422	NA	RP11-219B17.4	NA	NA
RP11-219B17.5	2.6817	-1.31952	1.01989	-1.29379	0.195738	NA	RP11-219B17.5	NA	NA
RAVER1	2150.87	0.272003	0.151163	1.7994	0.0719553	0.262137	RAVER1	125950	ENSG00000161847
RAVER2	2821.53	0.0196639	0.0660707	0.297619	0.765994	0.900448	RAVER2	55225	ENSG00000162437
RP11-219B17.3	7.32675	0.0761702	0.69197	0.110077	0.912348	NA	RP11-219B17.3	NA	NA
NAA40	3546.61	0.0328845	0.0631906	0.520402	0.602783	0.807719	NAA40	79829	ENSG00000110583
RP1-45P21.8	1.44303	0.0123822	1.2666	0.00977592	0.9922	NA	RP1-45P21.8	NA	NA
ATAD3C	25.445	0.560121	0.356195	1.57251	0.115831	0.344533	ATAD3C	219293	ENSG00000215915
ATAD3B	10352.3	0.0574624	0.096138	0.597708	0.550035	0.774175	ATAD3B	83858	ENSG00000160072
ATAD3A	8056.09	0.0769721	0.0930827	0.826921	0.408282	0.671838	ATAD3A	55210	ENSG00000197785
NR4A2	320.673	-0.00564556	0.140249	-0.040254	0.967891	0.987934	NR4A2	4929	ENSG00000153234
NR4A3	350.072	-0.549505	0.149237	-3.68209	0.000231334	0.00576317	NR4A3	8013	ENSG00000119508
NR4A1	1902.22	-0.153969	0.108707	-1.41637	0.156667	0.408199	NR4A1	3164	ENSG00000123358
RBM7P1	1.30638	0.446625	1.62162	0.275418	0.782995	NA	RBM7P1	100420108	NA
SPSB4	759.997	0.332428	0.101076	3.28891	0.00100577	0.0169213	SPSB4	92369	ENSG00000175093
RP5-831D17.4	18.6826	-0.0531417	0.428199	-0.124105	0.901232	0.961235	RP5-831D17.4	NA	NA
ABCC1	353.609	0.0147614	0.282382	0.0522747	0.95831	0.984711	ABCC1	4363	ENSG00000103222
RP11-378J18.9	76.3504	-0.169247	0.290314	-0.58298	0.559907	0.780997	RP11-378J18.9	NA	NA
RP11-378J18.8	41.5044	-0.0750955	0.281506	-0.266764	0.789651	0.910853	RP11-378J18.8	NA	NA
OR6J1	3.72245	0.360978	0.992227	0.363806	0.716003	NA	OR6J1	79549	ENSG00000255804
FLNC-AS1	4.65559	-0.96665	0.77651	-1.24486	0.213181	NA	FLNC-AS1	110806300	ENSG00000242902
RP11-315D16.4	6.84372	-0.891021	0.769503	-1.15792	0.246898	NA	RP11-315D16.4	NA	NA
NDUFB9	14605.8	0.131164	0.105928	1.23824	0.215628	0.485532	NDUFB9	4715	ENSG00000147684
NDUFB8	1038.61	-0.0401128	0.191603	-0.209354	0.834172	0.93146	NDUFB8	4714	ENSG00000166136
NDUFB7	6714.65	0.238755	0.131108	1.82106	0.0685984	0.255436	NDUFB7	4713	ENSG00000099795
NDUFB6	4029.18	0.182791	0.110371	1.65615	0.0976914	0.312793	NDUFB6	4712	ENSG00000165264
NDUFB5	1422.23	0.0794318	0.122626	0.647757	0.517142	0.752585	NDUFB5	4711	ENSG00000136521
NDUFB4	9460.58	0.225908	0.0798407	2.82949	0.00466223	0.0471949	NDUFB4	4710	ENSG00000065518
NDUFB2	3438.13	0.157043	0.127312	1.23352	0.217381	0.487544	NDUFB2	4708	ENSG00000090266
NDUFB1	3499.96	-0.0252562	0.156582	-0.161297	0.87186	0.948886	NDUFB1	4707	ENSG00000183648
PDIA3P2	20.3261	0.337982	0.499272	0.676951	0.498437	0.738936	PDIA3P2	106481687	NA
PDIA3P1	1111.46	-0.0213933	0.0745202	-0.287081	0.77405	0.904193	PDIA3P1	171423	NA
CTD-2313J17.6	10.7176	-0.631236	0.674633	-0.935673	0.349441	NA	CTD-2313J17.6	NA	NA
AC104134.2	0.98922	-0.768563	1.89282	-0.406041	0.684713	NA	AC104134.2	NA	NA
CTD-2313J17.5	31.0156	0.0679113	0.428649	0.158431	0.874117	0.949744	CTD-2313J17.5	NA	NA
H4C15	28.4054	-0.837084	0.623748	-1.34202	0.179588	0.439491	H4C15	554313	ENSG00000270276
H4C14	11.9968	-1.83454	0.783271	-2.34215	0.019173	NA	H4C14	8370	ENSG00000270882
CTD-2313J17.1	2.44404	0.345421	1.30806	0.264072	0.791724	NA	CTD-2313J17.1	NA	NA
RP1-128M12.3	1.55335	0.817904	1.51506	0.53985	0.589301	NA	RP1-128M12.3	NA	NA
STAP2	95.2553	0.190297	0.206165	0.92303	0.355991	0.626994	STAP2	55620	ENSG00000178078
STAP1	11.5304	0.622243	0.559253	1.11263	0.265866	NA	STAP1	26228	ENSG00000035720
UMAD1	691.827	-0.326556	0.0906126	-3.60387	0.000313512	0.00723609	UMAD1	729852	ENSG00000219545
ANKRD45	6.29881	0.445593	0.760592	0.585851	0.557976	NA	ANKRD45	339416	ENSG00000183831
ANKRD44	290.298	0.148065	0.158183	0.936031	0.349257	0.620615	ANKRD44	91526	ENSG00000065413
TSC1	2800.59	-0.286105	0.0890239	-3.2138	0.00130989	0.0202335	TSC1	7248	ENSG00000165699
ANKRD46	2124.17	0.121449	0.078988	1.53756	0.124156	0.358345	ANKRD46	157567	ENSG00000186106
RNU2-11P	1.03318	0.174681	1.49639	0.116735	0.90707	NA	RNU2-11P	106481637	ENSG00000239122
ANKRD40	5202.84	0.0054362	0.0886876	0.061296	0.951123	0.981494	ANKRD40	91369	ENSG00000154945
ANKRD42	874.064	-0.265767	0.0897562	-2.96098	0.00306659	0.0360537	ANKRD42	338699	ENSG00000137494
LINC00945	1.14041	-1.342	1.65314	-0.811788	0.416913	NA	LINC00945	101930746	ENSG00000232539
LINC00940	1.05812	-0.174407	1.79858	-0.0969691	0.922751	NA	LINC00940	100271702	ENSG00000235049
LINC00941	54.1026	0.00196488	0.252916	0.00776892	0.993801	0.997961	LINC00941	100287314	NA
LINC00942	4.7984	-0.96329	0.818112	-1.17745	0.239014	NA	LINC00942	100292680	ENSG00000249628
RP11-115P21.1	1.15102	2.11557	1.86436	1.13475	0.256482	NA	RP11-115P21.1	NA	NA
RP5-964C11.1	2.18478	-0.00987475	1.06835	-0.00924297	0.992625	NA	RP5-964C11.1	NA	NA
RP11-793H13.3	1.42124	-2.68756	1.87555	-1.43294	0.151874	NA	RP11-793H13.3	NA	NA
PPP1R9A-AS1	1.41621	-2.03477	1.34657	-1.51107	0.13077	NA	PPP1R9A-AS1	105375405	NA
MCTS2P	1013.94	0.0676885	0.113611	0.595791	0.551315	0.774987	MCTS2P	100101490	ENSG00000101898
MRRF	3778.21	-0.0821025	0.0516925	-1.58829	0.112221	0.338668	MRRF	92399	ENSG00000148187
PHB	17034	0.210267	0.0762925	2.75607	0.00585013	0.054575	PHB	5245	ENSG00000167085
PGGT1B	2678.91	-0.0673982	0.0969425	-0.695239	0.486906	0.730622	PGGT1B	5229	ENSG00000164219
RP11-876N24.1	2.14682	0.508716	1.25319	0.405938	0.684788	NA	RP11-876N24.1	NA	NA
RP11-135F9.4	61.4382	0.372276	0.240127	1.55033	0.121062	0.353459	RP11-135F9.4	NA	NA
RP11-91J19.2	6.2828	-0.0962576	0.779665	-0.12346	0.901743	NA	RP11-91J19.2	NA	NA
ATRAID	4588.89	0.270836	0.0885294	3.05928	0.00221872	0.0287044	ATRAID	51374	ENSG00000138085
UNC80	21.653	0.270706	0.42238	0.640908	0.521583	0.755701	UNC80	285175	ENSG00000144406
AC000078.5	8.65183	-0.0385141	0.64287	-0.0599096	0.952228	NA	AC000078.5	NA	NA
TAGLN2P1	19.3362	0.729653	0.429503	1.69883	0.0893512	0.297409	TAGLN2P1	100418887	NA
RP11-326L17.1	6.88633	1.39087	0.796602	1.746	0.0808103	NA	RP11-326L17.1	NA	NA
RRM2P3	5.06857	-0.532548	0.811912	-0.655919	0.511876	NA	RRM2P3	100420159	NA
RRM2P2	1.94714	-2.0089	1.37705	-1.45884	0.14461	NA	RRM2P2	6244	ENSG00000236484
FNBP1L	2781.7	-0.122477	0.0907255	-1.34998	0.177023	0.436205	FNBP1L	54874	ENSG00000137942
KANSL3	7360.53	0.0401904	0.0601896	0.667729	0.504307	0.742991	KANSL3	55683	ENSG00000114982
KANSL2	3780.39	-0.124128	0.0657283	-1.88851	0.0589576	0.233001	KANSL2	54934	ENSG00000139620
KANSL1	90.9014	0.51394	0.505432	1.01683	0.309233	0.584876	KANSL1	284058	ENSG00000120071
RPL5P7	1.72566	-0.136959	1.40547	-0.0974476	0.922371	NA	RPL5P7	344178	ENSG00000234415
ZFHX2-AS1	23.2095	-0.562862	0.377347	-1.49163	0.135796	0.3767	ZFHX2-AS1	109729160	NA
CTD-2291D10.4	5.35327	-0.489885	0.740715	-0.661367	0.508377	NA	CTD-2291D10.4	NA	NA
RBM34	5384.89	-0.0401257	0.0778485	-0.515434	0.60625	0.80993	RBM34	23029	ENSG00000188739
HOXC-AS3	31.5744	-0.795834	0.362153	-2.19751	0.0279844	0.146733	HOXC-AS3	100874365	ENSG00000251151
HOXC-AS2	39.2942	-0.0304581	0.298415	-0.102066	0.918704	0.96899	HOXC-AS2	100874364	ENSG00000250133
HOXC-AS1	114.834	-0.274721	0.160014	-1.71685	0.0860058	0.289697	HOXC-AS1	100874363	ENSG00000250451
CDK5R2	51.7606	-0.220262	0.308786	-0.713316	0.47565	0.72176	CDK5R2	8941	ENSG00000171450
RP4-800M22.1	60.2384	-0.659071	0.269979	-2.44119	0.0146388	0.0986322	RP4-800M22.1	NA	NA
RP4-694A7.2	49.129	-0.587897	0.281233	-2.09042	0.0365798	0.173348	RP4-694A7.2	NA	NA
RBM39	27103.8	-0.0342003	0.0596068	-0.573764	0.566127	0.784183	RBM39	9584	ENSG00000131051
EPHB2	1700.99	0.169818	0.104985	1.61755	0.10576	0.327251	EPHB2	2048	ENSG00000133216
EPHB3	379.785	0.255087	0.13999	1.82218	0.068427	0.255177	EPHB3	2049	ENSG00000182580
EPHB1	134.236	-0.0791914	0.144003	-0.549927	0.582369	0.794203	EPHB1	2047	ENSG00000154928
EPHB6	115.742	0.35017	0.323874	1.08119	0.279612	0.55512	EPHB6	2051	ENSG00000106123
EPHB4	3868.12	0.182358	0.0871173	2.09324	0.0363276	0.172829	EPHB4	2050	ENSG00000196411
CTD-3075F15.1	9.56278	-0.32506	0.569135	-0.571147	0.5679	NA	CTD-3075F15.1	NA	NA
SENP2	4380.04	0.00702481	0.0580653	0.120981	0.903706	0.962648	SENP2	59343	ENSG00000163904
TP53INP1	535.619	-0.35831	0.119546	-2.99727	0.00272408	0.0331653	TP53INP1	94241	ENSG00000164938
SENP1	2775.93	-0.0273204	0.0918147	-0.29756	0.766039	0.900448	SENP1	29843	ENSG00000079387
TP53INP2	735.426	-0.381648	0.112878	-3.38106	0.00072206	0.013287	TP53INP2	58476	ENSG00000078804
ZDHHC2	2601.53	0.0869662	0.0722389	1.20387	0.22864	0.502401	ZDHHC2	51201	ENSG00000104219
ANG	64.5765	0.180243	0.298474	0.603882	0.545922	0.771854	ANG	283	ENSG00000214274
RP11-331F4.5	9.34448	-0.752688	0.718808	-1.04713	0.295038	NA	RP11-331F4.5	NA	NA
TRABD2B	244.402	0.336648	0.165549	2.03352	0.0419997	0.189096	TRABD2B	388630	ENSG00000269113
MELK	4718.28	0.0508266	0.0473815	1.07271	0.283401	0.559071	MELK	9833	ENSG00000165304
TIE1	3.28292	1.12257	1.06916	1.04996	0.293738	NA	TIE1	7075	ENSG00000066056
RP11-537I16.2	1.14462	-1.75537	1.77291	-0.990108	0.322121	NA	RP11-537I16.2	NA	NA
TAF8	2664.03	0.0248088	0.0605475	0.409741	0.681996	0.856107	TAF8	129685	ENSG00000137413
MDFI	4.34636	0.585112	1.12019	0.522333	0.601438	NA	MDFI	4188	ENSG00000112559
RASIP1	208.323	-0.137844	0.131505	-1.04821	0.294544	0.569293	RASIP1	54922	ENSG00000105538
RPL12P44	1.46508	-0.177482	1.3064	-0.135856	0.891935	NA	RPL12P44	100419392	NA
GAREM2	1349.51	0.158333	0.10454	1.51457	0.12988	0.367478	GAREM2	150946	ENSG00000157833
GAREM1	849.11	0.183147	0.0910966	2.01047	0.0443812	0.195692	GAREM1	64762	ENSG00000141441
SH3GL3	1193.63	0.0773144	0.0844688	0.915302	0.360033	0.63095	SH3GL3	6457	ENSG00000140600
SH3GL2	498.753	-0.135541	0.093767	-1.44551	0.148314	0.395101	SH3GL2	6456	ENSG00000107295
SLC10A3	934.774	0.0709791	0.0819198	0.866446	0.386245	0.652824	SLC10A3	8273	ENSG00000126903
ACTL11P	0.803793	1.15719	2.32522	0.497668	0.618718	NA	ACTL11P	389120	ENSG00000234667
SLC10A1	11.4298	-0.410638	0.659192	-0.622941	0.533324	NA	SLC10A1	6554	ENSG00000100652
SLC10A7	1160.59	-0.245701	0.0968659	-2.53651	0.0111965	0.0833922	SLC10A7	84068	ENSG00000120519
SLC10A6	7.91717	0.236848	0.575897	0.411267	0.680876	NA	SLC10A6	345274	ENSG00000145283
SLC10A5	51.5374	0.0937413	0.260781	0.359464	0.719248	0.87709	SLC10A5	347051	ENSG00000253598
SLC10A4	236.534	0.321838	0.141396	2.27616	0.0228366	0.130749	SLC10A4	201780	ENSG00000145248
RN7SL336P	3.31537	0.501805	1.02807	0.488102	0.625478	NA	RN7SL336P	106479346	ENSG00000264017
RP11-16E18.3	41.405	0.0370058	0.314615	0.117623	0.906367	0.963591	RP11-16E18.3	NA	NA
UGGT2	1255.11	-0.159166	0.0721156	-2.20709	0.0273075	0.144666	UGGT2	55757	ENSG00000102595
UGGT1	6458.79	0.0221549	0.0861411	0.257193	0.797029	0.914251	UGGT1	56886	ENSG00000136731
BSPRY	99.2227	0.31778	0.231426	1.37313	0.16971	0.427067	BSPRY	54836	ENSG00000119411
ITPRIPL2	999.413	0.260022	0.088716	2.93094	0.00337934	0.038336	ITPRIPL2	162073	ENSG00000205730
ITPRIPL1	1747.73	0.200924	0.0696071	2.88654	0.00389503	0.0421896	ITPRIPL1	150771	ENSG00000198885
KIAA1755	3.81693	-2.30461	1.01915	-2.26131	0.0237399	NA	KIAA1755	85449	ENSG00000149633
RP11-23E19.2	1.4143	1.13068	1.595	0.708892	0.478392	NA	RP11-23E19.2	NA	NA
LINC02390	1.22897	-0.463334	1.52869	-0.303092	0.76182	NA	LINC02390	105369652	NA
RP4-592A1.5	11.1979	0.151256	0.584347	0.258847	0.795754	NA	RP4-592A1.5	NA	NA
GPA33	3.09114	0.948123	1.04881	0.903997	0.365997	NA	GPA33	10223	ENSG00000143167
GTF2A2	4628.95	-0.0229647	0.0995195	-0.230756	0.817505	0.92427	GTF2A2	2958	ENSG00000140307
NSRP1P1	2.90551	0.468536	1.04378	0.448883	0.653516	NA	NSRP1P1	100420557	ENSG00000235613
FAM135A-AS1	16.3751	-0.171288	0.465998	-0.367572	0.713192	0.873487	FAM135A-AS1	105377849	ENSG00000224349
DCLRE1B	3353.7	0.0616784	0.0462966	1.33224	0.18278	0.443715	DCLRE1B	64858	ENSG00000118655
DCLRE1C	1641.93	-0.210339	0.0723743	-2.90626	0.00365776	0.0405694	DCLRE1C	64421	ENSG00000152457
AC092573.2	17.396	-0.0786348	0.418761	-0.18778	0.851049	0.939807	AC092573.2	NA	NA
DCLRE1A	6000.89	-0.207416	0.0887581	-2.33687	0.0194459	0.118429	DCLRE1A	9937	ENSG00000198924
YBX1P5	1.89354	2.01439	1.39351	1.44556	0.148302	NA	YBX1P5	100861569	NA
YBX1P2	56.6462	-0.0999964	0.276528	-0.361614	0.71764	0.876339	YBX1P2	646531	NA
LL0XNC01-237H1.2	298.391	-0.257904	0.274809	-0.938484	0.347996	0.619379	LL0XNC01-237H1.2	NA	NA
LL0XNC01-237H1.3	2.2926	1.54095	1.12776	1.36637	0.171821	NA	LL0XNC01-237H1.3	NA	NA
RNU6ATAC	2.26704	0.770584	1.44461	0.533419	0.593744	NA	RNU6ATAC	100151684	ENSG00000221676
CYP4A22	3.58582	-0.534142	1.01927	-0.524043	0.600249	NA	CYP4A22	284541	ENSG00000162365
YBX1P1	946.178	0.206824	0.0948614	2.18027	0.0292371	0.150859	YBX1P1	50631	NA
RP11-671M22.4	17.8893	-0.265952	0.499569	-0.532362	0.594475	0.802546	RP11-671M22.4	NA	NA
RP1-27O5.3	1.50873	-2.7531	1.73229	-1.58928	0.111996	NA	RP1-27O5.3	NA	NA
RP11-499E18.1	58.9383	-0.257372	0.266851	-0.964477	0.334807	0.60882	RP11-499E18.1	NA	NA
PRR7-AS1	63.3169	-0.287041	0.28203	-1.01777	0.308789	0.584605	PRR7-AS1	340037	NA
ZNF804A	364.668	-0.369278	0.149098	-2.47674	0.0132589	0.0926756	ZNF804A	91752	ENSG00000170396
KIAA0087	0.961123	0.736735	2.47009	0.298262	0.765503	NA	KIAA0087	9808	ENSG00000122548
RP11-83M16.4	15.9778	0.16607	0.475722	0.349091	0.727021	0.881295	RP11-83M16.4	NA	NA
UPP2	3.55112	0.148	0.862082	0.171678	0.863691	NA	UPP2	151531	ENSG00000007001
RP11-83M16.6	9.48388	-0.348847	0.597546	-0.5838	0.559355	NA	RP11-83M16.6	NA	NA
RP11-83M16.3	6.11826	-0.858959	0.816009	-1.05263	0.292509	NA	RP11-83M16.3	NA	NA
INA	1957.8	-0.125172	0.0683039	-1.83258	0.0668649	0.251367	INA	9118	ENSG00000148798
SNORD62A	10.1833	-0.911592	0.552108	-1.65111	0.0987159	NA	SNORD62A	26786	ENSG00000235284
SNORD62B	53.5568	0.51549	0.310728	1.65898	0.0971206	0.311831	SNORD62B	692093	ENSG00000231587
TRIP13	9469.85	0.120276	0.0504885	2.38225	0.0172074	0.109094	TRIP13	9319	ENSG00000071539
ZDHHC4	2529.65	0.0592612	0.0600549	0.986784	0.323748	0.598865	ZDHHC4	55146	ENSG00000136247
LYPLA1	5087.65	-0.0233601	0.0748201	-0.312216	0.754876	0.893981	LYPLA1	10434	ENSG00000120992
AC006445.11	2.43606	2.63917	1.33339	1.9793	0.047782	NA	AC006445.11	NA	NA
RP11-64B16.3	6.06962	0.33012	0.680819	0.484887	0.627757	NA	RP11-64B16.3	NA	NA
TMEM234	294.701	-0.44765	0.13116	-3.41301	0.000642495	0.0121449	TMEM234	56063	ENSG00000160055
WBP4	1066.48	-0.266425	0.090083	-2.95755	0.00310097	0.0363217	WBP4	11193	ENSG00000120688
RPL35AP31	1.2075	-4.69854	1.72593	-2.72233	0.00648236	NA	RPL35AP31	100271640	NA
RPL35AP32	4.42671	-0.254564	0.821397	-0.309916	0.756625	NA	RPL35AP32	100271632	NA
RNA5SP311	4.84725	1.90736	1.02292	1.86463	0.0622328	NA	RNA5SP311	106480358	ENSG00000238405
RPL35AP36	2.35899	0.189332	1.22291	0.154821	0.876962	NA	RPL35AP36	100128393	NA
SDCCAG8	343.469	-1.07286	0.573825	-1.86967	0.0615297	0.239272	SDCCAG8	10806	ENSG00000054282
CYBRD1	551.176	-0.0647944	0.0831763	-0.779001	0.435979	0.694326	CYBRD1	79901	ENSG00000071967
RAD54L2	3839.61	0.0187402	0.137464	0.136328	0.891562	0.957184	RAD54L2	23132	ENSG00000164080
SPAG8	28.11	-0.0947036	0.331533	-0.285654	0.775143	0.904554	SPAG8	26206	ENSG00000137098
SPAG9	14270.7	-0.0958402	0.0884759	-1.08324	0.278704	0.55444	SPAG9	9043	ENSG00000008294
P4HB	23583	0.170093	0.0523287	3.25048	0.0011521	0.0184413	P4HB	5034	ENSG00000185624
RN7SKP98	1.34251	-1.27883	1.49323	-0.85642	0.391766	NA	RN7SKP98	106480863	ENSG00000252879
THOP1	10630.4	0.202991	0.0906049	2.24039	0.0250654	0.138098	THOP1	7064	ENSG00000172009
RN7SKP97	4.52422	-0.101569	0.957433	-0.106084	0.915515	NA	RN7SKP97	106480463	ENSG00000222898
CAB39L	278.208	-0.159883	0.115657	-1.38239	0.166851	0.423214	CAB39L	81617	ENSG00000102547
FUT11	606.072	0.106833	0.112043	0.9535	0.340337	0.614288	FUT11	170384	ENSG00000196968
FUT10	782.154	0.207645	0.0989922	2.09759	0.0359413	0.171642	FUT10	84750	ENSG00000172728
PNLDC1	19.1588	0.0791972	0.480878	0.164693	0.869186	0.948291	PNLDC1	154197	ENSG00000146453
CTD-2117H17.2	2.23095	-0.226834	1.06899	-0.212196	0.831954	NA	CTD-2117H17.2	NA	NA
LINC00535	25.2999	-0.364493	0.335171	-1.08748	0.276823	0.553178	LINC00535	NA	NA
LINC00534	3.6798	-0.112641	0.855733	-0.131631	0.895276	NA	LINC00534	100874052	ENSG00000253394
LINC00536	3.85168	-4.78086	1.4036	-3.40614	0.000658894	NA	LINC00536	100859921	ENSG00000249917
LINC00539	40.6073	-0.309087	0.293657	-1.05254	0.292551	0.567294	LINC00539	100652865	ENSG00000224429
AC092667.2	28.802	0.185473	0.343168	0.540474	0.58887	0.798585	AC092667.2	NA	NA
HIRIP3	6049.45	-0.0674271	0.0641427	-1.0512	0.293165	0.567634	HIRIP3	8479	ENSG00000149929
PCMTD2	993.433	-0.0767812	0.122873	-0.624882	0.532049	0.76239	PCMTD2	55251	ENSG00000203880
CTD-3247F14.2	11.7594	-0.457898	0.462426	-0.990208	0.322072	NA	CTD-3247F14.2	NA	NA
RBPMS2	820.389	0.212581	0.110045	1.93177	0.0533884	0.219009	RBPMS2	348093	ENSG00000166831
RP2	1770.17	-0.122092	0.070372	-1.73495	0.0827502	0.283299	RP2	6102	ENSG00000102218
DFFBP1	14.6247	-0.824304	0.482524	-1.70832	0.0875775	0.29296	DFFBP1	100422581	ENSG00000232303
RP4-671G15.2	27.2438	-0.854472	0.380824	-2.24375	0.0248486	0.137332	RP4-671G15.2	NA	NA
ZNF32-AS1	13.4781	-0.136444	0.502887	-0.271321	0.786144	0.909794	ZNF32-AS1	414197	ENSG00000226245
BZW1P1	1.58946	-1.38065	1.47009	-0.939163	0.347647	NA	BZW1P1	391592	NA
RP11-214K3.18	7.47884	-0.34127	0.694317	-0.491519	0.623059	NA	RP11-214K3.18	NA	NA
RP11-214K3.19	12.151	0.308673	0.562937	0.548326	0.583468	NA	RP11-214K3.19	NA	NA
DCHS1	436.58	0.188665	0.218708	0.862636	0.388338	0.65505	DCHS1	8642	ENSG00000166341
DCHS2	159.185	0.143858	0.234993	0.61218	0.540418	0.767909	DCHS2	54798	ENSG00000197410
RNU6-1267P	1.81233	-0.12935	1.26578	-0.10219	0.918606	NA	RNU6-1267P	106481580	ENSG00000222679
CTC-526N19.1	17.6748	-0.338902	0.575438	-0.588946	0.555897	0.777909	CTC-526N19.1	NA	NA
SAP30L-AS1	86.2561	-0.485513	0.245382	-1.9786	0.047861	0.205109	SAP30L-AS1	386627	ENSG00000245275
ZNF658B	96.7365	-0.0495178	0.189416	-0.261424	0.793766	0.912569	ZNF658B	401509	NA
CARMIL3	248.917	0.300597	0.129409	2.32285	0.020187	0.12096	CARMIL3	90668	ENSG00000186648
CARMIL2	1665.52	0.0245707	0.0985315	0.249369	0.803076	0.917747	CARMIL2	146206	ENSG00000159753
CARMIL1	1119.88	0.0365161	0.104267	0.350216	0.726177	0.880829	CARMIL1	55604	ENSG00000079691
FGD5P1	2.693	-1.92487	1.49637	-1.28636	0.198319	NA	FGD5P1	100132526	ENSG00000275340
TMEM9B-AS1	134.345	-0.236099	0.157007	-1.50375	0.132646	0.371651	TMEM9B-AS1	493900	ENSG00000254860
RP11-468H14.2	14.1661	-1.23768	0.516634	-2.39567	0.0165901	0.106854	RP11-468H14.2	NA	NA
NWD1	38.6508	0.047694	0.357911	0.133257	0.89399	0.957967	NWD1	284434	ENSG00000188039
NWD2	92.2334	0.256935	0.216587	1.18629	0.235509	0.510066	NWD2	57495	ENSG00000174145
RP11-479O9.3	11.711	-0.195436	0.499962	-0.390902	0.695869	NA	RP11-479O9.3	NA	NA
RP11-479O9.4	49.0387	-0.0925277	0.271823	-0.340397	0.733557	0.884416	RP11-479O9.4	NA	NA
AC093323.3	2900.78	0.186177	0.0909391	2.04727	0.0406318	0.185168	AC093323.3	NA	NA
TENM3	5438.98	0.0793934	0.119676	0.663404	0.507072	0.744992	TENM3	55714	ENSG00000218336
TENM2	20.746	0.0374048	0.467162	0.0800681	0.936183	0.974722	TENM2	57451	ENSG00000145934
RP11-243J16.8	2.71377	1.72642	0.95757	1.80292	0.0714005	NA	RP11-243J16.8	NA	NA
AC013463.2	3.6209	-0.00682606	1.14111	-0.00598194	0.995227	NA	AC013463.2	NA	NA
TENM4	186.826	0.0984628	0.194194	0.507032	0.612133	0.813051	TENM4	26011	ENSG00000149256
GAD1	625.776	-0.108402	0.0996613	-1.0877	0.276726	0.553168	GAD1	2571	ENSG00000128683
GAD2	20.8013	-0.337356	0.458621	-0.735587	0.461982	0.71214	GAD2	2572	ENSG00000136750
MTHFD2L	341.801	-0.150138	0.109508	-1.37103	0.170367	0.427787	MTHFD2L	441024	ENSG00000163738
ESS2	4288.35	-0.0339858	0.0821312	-0.413799	0.679021	0.854625	ESS2	8220	ENSG00000100056
AC018755.16	57.7842	-0.23964	0.303438	-0.789748	0.429675	0.689161	AC018755.16	NA	NA
AC018755.17	1.09583	-1.6262	1.96805	-0.826299	0.408634	NA	AC018755.17	NA	NA
ODF3L2	9.39449	0.209844	0.54262	0.386724	0.69896	NA	ODF3L2	284451	ENSG00000181781
PRKAR2B-AS1	0.921041	2.33495	2.09477	1.11466	0.264998	NA	PRKAR2B-AS1	105375441	NA
ODF3L1	50.9568	0.0162069	0.297662	0.0544474	0.956579	0.983817	ODF3L1	161753	ENSG00000182950
DNHD1	656.034	-0.0644648	0.156244	-0.412589	0.679908	0.854922	DNHD1	144132	ENSG00000179532
CCDC71L	803.304	0.279314	0.0989891	2.82166	0.00477756	0.0478544	CCDC71L	168455	ENSG00000253276
RP11-135J2.3	4.60217	-0.333721	1.0543	-0.316534	0.751597	NA	RP11-135J2.3	NA	NA
CICP27	0.930366	-1.03704	2.11146	-0.491149	0.623321	NA	CICP27	100420257	ENSG00000233750
CICP26	1.36771	0.699504	1.42482	0.490941	0.623468	NA	CICP26	648262	NA
GOPC	3411.6	-0.1153	0.0615687	-1.8727	0.0611096	0.238297	GOPC	57120	ENSG00000047932
CICP22	4.94294	-1.00764	0.765671	-1.31603	0.188165	NA	CICP22	100288083	NA
C18orf54	748.654	-0.211847	0.111964	-1.8921	0.0584781	0.231692	C18orf54	162681	ENSG00000166845
UBE2L6	1089.47	0.163763	0.101155	1.61894	0.10546	0.327077	UBE2L6	9246	ENSG00000156587
JAZF1-AS1	3.52191	-0.165703	0.810371	-0.204478	0.83798	NA	JAZF1-AS1	100128081	NA
BSN-DT	55.6454	-0.398166	0.263698	-1.50994	0.13106	0.369363	BSN-DT	100132677	ENSG00000226913
ARHGEF28	319.612	0.0952493	0.108047	0.881557	0.378017	0.646109	ARHGEF28	64283	ENSG00000214944
STEAP1	550.282	0.264091	0.112354	2.35052	0.018747	0.115612	STEAP1	26872	ENSG00000164647
STEAP3	1460.39	0.358952	0.0739999	4.85071	1.23023e-06	9.0552e-05	STEAP3	55240	ENSG00000115107
STEAP2	363.75	0.0427139	0.157594	0.271037	0.786362	0.90984	STEAP2	261729	ENSG00000157214
ARHGEF25	590.537	0.236197	0.104646	2.2571	0.0240017	0.134876	ARHGEF25	115557	ENSG00000240771
STEAP4	2.25178	-1.5369	1.07623	-1.42804	0.153281	NA	STEAP4	79689	ENSG00000127954
ARHGEF26	47.9335	-1.06613	0.730042	-1.46037	0.14419	0.388558	ARHGEF26	26084	ENSG00000114790
DSCAS	8.95725	0.546741	0.574453	0.951759	0.341219	NA	DSCAS	101927698	ENSG00000265888
RP11-977G19.11	356.645	-0.193889	0.153199	-1.2656	0.205656	0.47391	RP11-977G19.11	NA	NA
RP11-977G19.12	62.3236	-0.0826024	0.252824	-0.326719	0.74388	0.888035	RP11-977G19.12	NA	NA
RP11-977G19.14	11.1237	-0.0713746	0.568125	-0.125632	0.900023	NA	RP11-977G19.14	NA	NA
AC079781.7	1.19339	1.49013	1.50593	0.989514	0.322412	NA	AC079781.7	NA	NA
DSCAM	2.47998	0.192172	1.39655	0.137604	0.890553	NA	DSCAM	1826	ENSG00000171587
UBASH3B	764.096	0.15689	0.0924603	1.69683	0.0897279	0.298152	UBASH3B	84959	ENSG00000154127
SNORD49A	33.098	-0.117132	0.284096	-0.412298	0.680121	0.854999	SNORD49A	26800	ENSG00000277370
OSMR	377.755	0.046691	0.127254	0.366913	0.713684	0.873594	OSMR	9180	ENSG00000145623
WHAMM	2001.43	-0.288669	0.0684296	-4.21848	2.45956e-05	0.00107162	WHAMM	123720	ENSG00000156232
BIVM	809.613	-0.00454831	0.0905082	-0.050253	0.959921	0.985633	BIVM	54841	ENSG00000134897
RP11-521B24.4	165.491	-0.181661	0.171678	-1.05815	0.289987	0.564869	RP11-521B24.4	NA	NA
RP11-464D20.2	35.343	0.24779	0.37809	0.655373	0.512228	0.748261	RP11-464D20.2	NA	NA
RN7SL5P	204.342	-0.337544	0.525834	-0.641921	0.520924	0.755321	RN7SL5P	6031	NA
RP11-715J22.8	7.65	-2.13523	0.824679	-2.58916	0.00962098	NA	RP11-715J22.8	NA	NA
RP1-310O13.7	15.9846	-0.12231	0.48126	-0.254146	0.799383	0.915627	RP1-310O13.7	NA	NA
AC005618.6	42.687	-1.05351	0.336442	-3.13133	0.00174014	0.0244148	AC005618.6	NA	NA
RP11-715J22.2	17.543	0.0942194	0.448055	0.210286	0.833445	0.931097	RP11-715J22.2	NA	NA
RP11-715J22.1	2.35604	1.59368	1.37249	1.16116	0.245576	NA	RP11-715J22.1	NA	NA
IL18R1	206.291	0.0329957	0.139531	0.236476	0.813063	0.922434	IL18R1	8809	ENSG00000115604
RP11-715J22.4	18.3306	-0.311442	0.486691	-0.639917	0.522227	0.756009	RP11-715J22.4	NA	NA
SEPTIN12	7.63273	1.55678	0.691397	2.25165	0.0243447	NA	SEPTIN12	124404	ENSG00000140623
SEPTIN10	3939.64	0.0176565	0.0566654	0.311593	0.75535	0.894125	SEPTIN10	151011	ENSG00000186522
RP11-794A8.1	1.10765	2.07573	1.93801	1.07106	0.284141	NA	RP11-794A8.1	NA	NA
CFAP58	45.8711	-0.241473	0.284919	-0.847515	0.396708	0.662613	CFAP58	159686	ENSG00000120051
CFAP57	102.261	-0.738194	0.233806	-3.15729	0.00159241	0.0232485	CFAP57	149465	ENSG00000243710
TRAP1	10543.2	0.219941	0.058715	3.74591	0.00017974	0.00475845	TRAP1	10131	ENSG00000126602
TMEM39B	965.868	0.0807103	0.0925348	0.872216	0.383091	0.649988	TMEM39B	55116	ENSG00000121775
CFAP53	126.322	-0.611368	0.194098	-3.14979	0.00163386	0.0236054	CFAP53	220136	ENSG00000172361
CFAP52	22.1131	-0.783145	0.407873	-1.92007	0.0548486	0.222516	CFAP52	146845	ENSG00000166596
GSTCD-AS1	7.38595	0.785419	0.594534	1.32107	0.186479	NA	GSTCD-AS1	101929529	ENSG00000251175
CCDC137P	1.55277	-3.82781	1.67038	-2.29158	0.0219298	NA	CCDC137P	642802	ENSG00000242609
UBE2FP1	33.5451	-0.31669	0.283947	-1.11531	0.264716	0.542505	UBE2FP1	100421436	NA
UBE2FP3	91.7795	0.0614682	0.185508	0.331351	0.74038	0.886722	UBE2FP3	106480360	ENSG00000233337
TBC1D8-AS1	34.7677	-0.245984	0.347786	-0.707287	0.479388	0.724651	TBC1D8-AS1	100506286	ENSG00000272902
MIR1302-2HG	0.831112	1.23944	2.34199	0.529224	0.59665	NA	MIR1302-2HG	107985730	NA
GPAT4	4178.93	0.214868	0.0520103	4.13126	3.60774e-05	0.00143365	GPAT4	137964	ENSG00000158669
GPAT3	506.57	0.0224593	0.0962579	0.233324	0.815509	0.923591	GPAT3	84803	ENSG00000138678
GPAT2	11.6685	-0.680166	0.533535	-1.27483	0.202369	NA	GPAT2	150763	ENSG00000186281
RP11-243J18.2	0.852239	-4.08106	2.0716	-1.97	0.0488382	NA	RP11-243J18.2	NA	NA
CHN2-AS1	1.53067	-0.781861	1.60573	-0.486919	0.626316	NA	CHN2-AS1	102724484	NA
RP11-304F15.5	1.06538	-1.84975	1.81237	-1.02062	0.307434	NA	RP11-304F15.5	NA	NA
SLC25A31	8.50309	-0.264775	0.601531	-0.440169	0.659815	NA	SLC25A31	83447	ENSG00000151475
HSPA8P3	7.73137	-0.0016633	0.801818	-0.00207441	0.998345	NA	HSPA8P3	100420143	ENSG00000234788
GABARAP	39.9377	-1.19654	0.294282	-4.06596	4.78343e-05	0.00176045	GABARAP	11337	ENSG00000170296
MANF	4709.17	0.0566073	0.09434	0.600035	0.548483	0.773305	MANF	7873	ENSG00000145050
WWP1P1	4.47899	0.635396	0.789442	0.804867	0.420896	NA	WWP1P1	339843	NA
RP11-111G13.1	1.31249	-0.223903	1.34072	-0.167002	0.867368	NA	RP11-111G13.1	NA	NA
SAMD14	145.326	-0.1003	0.187704	-0.534349	0.5931	0.801944	SAMD14	201191	ENSG00000167100
DHRS4	852.338	0.317687	0.110243	2.88171	0.00395527	0.0426519	DHRS4	10901	ENSG00000157326
BNC1	81.8355	-0.433293	0.210048	-2.06283	0.0391284	0.181034	BNC1	646	ENSG00000169594
SIVA1	8140.64	0.107756	0.119378	0.902645	0.366714	0.637046	SIVA1	10572	ENSG00000184990
ANAPC1P3	3.42036	0.41765	0.784037	0.532691	0.594247	NA	ANAPC1P3	100420889	ENSG00000230395
RP4-613B23.8	4.97768	-0.0268655	0.704569	-0.0381304	0.969584	NA	RP4-613B23.8	NA	NA
RP11-331D5.2	11.1122	-1.03928	0.708905	-1.46603	0.142639	NA	RP11-331D5.2	NA	NA
LAMTOR5-AS1	236.286	-0.247282	0.119584	-2.06785	0.0386541	0.179438	LAMTOR5-AS1	101410535	NA
RP11-643G16.3	24.1057	-0.306251	0.37311	-0.820806	0.411757	0.674187	RP11-643G16.3	NA	NA
PHKA2-AS1	15.647	0.608218	0.536245	1.13422	0.256703	0.532535	PHKA2-AS1	100132163	NA
RP11-35G9.3	39.1525	-0.0470145	0.319195	-0.147291	0.882902	0.953155	RP11-35G9.3	NA	NA
RP11-35G9.5	97.0727	-0.225584	0.254248	-0.887259	0.37494	0.64351	RP11-35G9.5	NA	NA
RP11-643G16.4	21.5795	-0.583777	0.417896	-1.39694	0.162431	0.416207	RP11-643G16.4	NA	NA
PRXL2AP2	5.13359	-0.112934	0.924536	-0.122152	0.902778	NA	PRXL2AP2	100131252	NA
RP11-333E13.2	0.879808	1.69591	1.85078	0.916323	0.359498	NA	RP11-333E13.2	NA	NA
RABGAP1L-AS1	1.50758	0.139163	1.44416	0.0963629	0.923232	NA	RABGAP1L-AS1	101928696	ENSG00000229531
AC074363.1	7.58805	0.138773	0.588289	0.235892	0.813516	NA	AC074363.1	NA	NA
RP11-252A24.3	25.424	-0.267938	0.395351	-0.677722	0.497948	0.738636	RP11-252A24.3	NA	NA
RP11-252A24.5	13.0115	-0.340483	0.521644	-0.652711	0.513942	NA	RP11-252A24.5	NA	NA
RP3-453C12.15	13.9269	0.876026	0.487618	1.79654	0.0724086	0.262954	RP3-453C12.15	NA	NA
CHRNA10	52.3325	0.155292	0.286498	0.542036	0.587794	0.797917	CHRNA10	57053	ENSG00000129749
TSPOAP1	2.81657	-1.14493	1.08326	-1.05693	0.290546	NA	TSPOAP1	9256	ENSG00000005379
SPTSSA	2450.31	0.0557878	0.0914259	0.610196	0.541732	0.768946	SPTSSA	171546	ENSG00000165389
SLC14A2	1.73698	1.68825	1.43136	1.17948	0.238207	NA	SLC14A2	8170	ENSG00000132874
LA16c-60G3.8	4.49274	2.23717	0.991307	2.25679	0.0240214	NA	LA16c-60G3.8	NA	NA
LA16c-60G3.6	6.13319	0.680439	1.2835	0.530143	0.596013	NA	LA16c-60G3.6	NA	NA
SLC25A40	933.382	0.0995927	0.0892624	1.11573	0.264538	0.542362	SLC25A40	55972	ENSG00000075303
ETF1	27416.6	-0.0172037	0.0438965	-0.391915	0.695121	0.863401	ETF1	2107	ENSG00000120705
RP11-65J3.14	2.69446	-0.0695174	1.13721	-0.0611296	0.951256	NA	RP11-65J3.14	NA	NA
PIK3R5-DT	3.68071	0.302736	1.03186	0.29339	0.769224	NA	PIK3R5-DT	101928235	NA
THA1P	14.95	0.332362	0.506436	0.656278	0.511646	0.747935	THA1P	390816	NA
CBL	5117.47	-0.0769049	0.172195	-0.446614	0.655154	0.839772	CBL	867	ENSG00000110395
PRDM4	4545.33	0.122103	0.0605834	2.01546	0.0438567	0.194261	PRDM4	11108	ENSG00000110851
PRDM6	1116.15	0.128795	0.0959187	1.34275	0.179352	0.43927	PRDM6	93166	ENSG00000061455
PDRG1	6304.46	0.0601953	0.0878691	0.685056	0.493308	0.735233	PDRG1	81572	ENSG00000088356
PRDM1	38.4831	-0.40059	0.349361	-1.14664	0.251532	0.527666	PRDM1	639	ENSG00000057657
PRDM8	152.445	0.0197676	0.173243	0.114103	0.909156	0.96451	PRDM8	56978	ENSG00000152784
ANKRA2	787.004	-0.167342	0.0859796	-1.9463	0.0516185	0.214506	ANKRA2	57763	ENSG00000164331
LCT-AS1	1.54077	1.59551	1.98213	0.80495	0.420849	NA	LCT-AS1	100507600	ENSG00000226806
NPDC1	1618.9	0.0312755	0.113942	0.274485	0.783712	0.908469	NPDC1	56654	ENSG00000107281
RP11-17P16.2	6.09418	-1.28372	0.797546	-1.60959	0.107488	NA	RP11-17P16.2	NA	NA
ADCYAP1	2.38666	-1.98827	1.21816	-1.63218	0.102641	NA	ADCYAP1	116	ENSG00000141433
STT3B	8838.88	-0.0052391	0.0546737	-0.0958249	0.92366	0.970717	STT3B	201595	ENSG00000163527
HIC1	281.902	0.0150149	0.15816	0.0949351	0.924366	0.970987	HIC1	3090	ENSG00000177374
HIC2	4842.23	0.0863522	0.0954961	0.904249	0.365864	0.636136	HIC2	23119	ENSG00000169635
RP11-557N21.1	11.4442	0.228372	0.576318	0.39626	0.691913	NA	RP11-557N21.1	NA	NA
CLN5	2762.39	-0.0574477	0.0633316	-0.907094	0.364357	0.634829	CLN5	1203	ENSG00000102805
RP11-693M3.1	1.1943	2.09151	1.78223	1.17353	0.240582	NA	RP11-693M3.1	NA	NA
AC024560.3	446.366	0.125096	0.114	1.09733	0.272495	0.548831	AC024560.3	NA	NA
HFM1	362.714	-0.136603	0.134233	-1.01765	0.308844	0.584607	HFM1	164045	ENSG00000162669
RPL21P4	3.67252	-0.620295	0.8956	-0.692603	0.488559	NA	RPL21P4	140660	ENSG00000240828
RPL21P5	1.33355	-1.13421	1.54826	-0.732568	0.463822	NA	RPL21P5	641613	ENSG00000258640
RPL21P1	1.48207	-1.45775	1.52138	-0.958177	0.337974	NA	RPL21P1	6145	ENSG00000214760
CLN3	63.608	-0.291207	0.251172	-1.15939	0.246297	0.521639	CLN3	1201	ENSG00000188603
H3-5	26.7411	-0.0035284	0.338838	-0.0104132	0.991692	0.997092	H3-5	440093	ENSG00000188375
RP11-893F2.18	33.5641	-0.0966276	0.413056	-0.233934	0.815037	0.923552	RP11-893F2.18	NA	NA
NPAT	2928.79	-0.0768216	0.111063	-0.691691	0.489131	0.732527	NPAT	4863	ENSG00000149308
RP11-893F2.13	21.1114	0.272112	0.441548	0.616269	0.537717	0.766156	RP11-893F2.13	NA	NA
RXRG	60.7164	0.459218	0.25616	1.7927	0.0730216	0.264435	RXRG	6258	ENSG00000143171
RXRB	9.0837	-0.273985	0.727584	-0.376568	0.706494	NA	RXRB	6257	ENSG00000204231
CCNYL1	1377.82	-0.272757	0.0711941	-3.83118	0.000127533	0.00364817	CCNYL1	151195	ENSG00000163249
WRNIP1	5222.08	0.0842408	0.0470609	1.79004	0.073448	0.265139	WRNIP1	56897	ENSG00000124535
ZNF890P	15.8575	0.0558987	0.520718	0.107349	0.914512	0.967221	ZNF890P	645700	ENSG00000159904
RP11-834C11.8	3.65763	-1.31255	0.927344	-1.41539	0.156955	NA	RP11-834C11.8	NA	NA
ABCA6	3.02111	1.04091	0.966814	1.07664	0.28164	NA	ABCA6	23460	ENSG00000154262
ABCA7	708.274	0.161221	0.102602	1.57133	0.116107	0.345036	ABCA7	10347	ENSG00000064687
ABCA4	6.91999	0.697267	0.665874	1.04715	0.295032	NA	ABCA4	24	ENSG00000198691
ABCA5	749.344	-0.00555008	0.125242	-0.044315	0.964653	0.987386	ABCA5	23461	ENSG00000154265
ABCA2	1383.82	0.318669	0.140479	2.26844	0.0233022	0.132439	ABCA2	20	ENSG00000107331
ABCA3	2942.1	0.176448	0.107483	1.64164	0.100664	0.31874	ABCA3	21	ENSG00000167972
ABCA1	44.0317	-0.105779	0.291352	-0.363064	0.716557	0.875641	ABCA1	19	ENSG00000165029
RNU6ATAC35P	2.17042	-0.190519	1.01858	-0.187044	0.851626	NA	RNU6ATAC35P	106481171	NA
CIZ1	10195.9	0.125533	0.0683753	1.83595	0.0663654	0.250167	CIZ1	25792	ENSG00000148337
NBEAL1	988.672	-0.22415	0.181347	-1.23602	0.21645	0.486614	NBEAL1	65065	ENSG00000144426
ABCA8	66.4916	0.136919	0.237607	0.576241	0.564452	0.783618	ABCA8	10351	ENSG00000141338
CBLL1	3039.01	-0.194467	0.0708536	-2.74464	0.00605781	0.0559474	CBLL1	79872	ENSG00000105879
HARBI1	474.766	-0.252787	0.0901841	-2.80301	0.00506285	0.0496187	HARBI1	283254	ENSG00000180423
NPM1P29	4.95819	0.698622	1.00459	0.695427	0.486788	NA	NPM1P29	100422259	NA
NPM1P21	4.04658	-0.802988	0.791334	-1.01473	0.310236	NA	NPM1P21	100129237	NA
NPM1P23	2.35051	0.91937	1.2244	0.750877	0.452727	NA	NPM1P23	100422256	ENSG00000242109
NPM1P24	48.4509	0.0142216	0.278536	0.0510584	0.959279	0.98529	NPM1P24	100422312	NA
NPM1P27	3954.36	0.162791	0.0845415	1.92557	0.0541577	0.220813	NPM1P27	100422243	NA
NPM1P26	31.9654	-0.502121	0.312037	-1.60917	0.107579	0.330301	NPM1P26	100422313	NA
AZGP1P2	0.7019	0.736745	2.50274	0.294375	0.768471	NA	AZGP1P2	401393	ENSG00000214252
ENSG10010138099.1	17.9848	-0.297407	0.447461	-0.664656	0.506271	0.74433	ENSG10010138099.1	NA	NA
RP11-361M10.3	17.0633	-0.0182868	0.431066	-0.0424223	0.966162	0.987558	RP11-361M10.3	NA	NA
PPP5D1	35.0574	0.180067	0.310873	0.579229	0.562435	0.78228	PPP5D1	NA	NA
RP11-375N9.4	1.33256	-1.09971	1.82876	-0.60134	0.547613	NA	RP11-375N9.4	NA	NA
RP4-612B18.3	1.08543	1.93798	1.8586	1.04271	0.297082	NA	RP4-612B18.3	NA	NA
SPON2	54.6812	0.218481	0.330787	0.660488	0.508941	0.746031	SPON2	10417	ENSG00000159674
SPON1	896.651	0.255664	0.0911552	2.80471	0.00503619	0.0495069	SPON1	10418	ENSG00000262655
SNORA11	8.53741	-0.574695	0.574113	-1.00101	0.316821	NA	SNORA11	677799	ENSG00000221716
IFTAP	1868.27	0.0716912	0.115366	0.621426	0.53432	0.763898	IFTAP	119710	ENSG00000166352
AC009501.4	31.3388	-0.454599	0.379551	-1.19773	0.231023	0.504569	AC009501.4	NA	NA
AP000688.29	2.76479	-0.47467	1.03138	-0.460228	0.645352	NA	AP000688.29	NA	NA
NMUR2	11.2294	0.0664254	0.622448	0.106716	0.915014	NA	NMUR2	56923	ENSG00000132911
NMUR1	30.2245	0.326413	0.347768	0.938594	0.347939	0.619379	NMUR1	10316	ENSG00000171596
ZC4H2	1733.19	0.136639	0.0607666	2.24859	0.0245387	0.136395	ZC4H2	55906	ENSG00000126970
NCK1	1537.99	-0.0301312	0.0662721	-0.454659	0.649354	0.836422	NCK1	4690	ENSG00000158092
RP11-556N21.6	6.81481	1.03112	0.786807	1.31051	0.190024	NA	RP11-556N21.6	NA	NA
RP11-1023L17.1	177.323	0.0826288	0.196518	0.420465	0.674146	0.852143	RP11-1023L17.1	NA	NA
RPL34P18	162.838	0.0953384	0.248461	0.383716	0.701189	0.86673	RPL34P18	100271003	ENSG00000240509
LVRN	21.6838	-0.514965	0.457082	-1.12664	0.259896	0.536518	LVRN	206338	ENSG00000172901
TUBA8	37.5173	0.0322309	0.321617	0.100215	0.920174	0.969526	TUBA8	51807	ENSG00000183785
RPLP0P2	23.0819	1.0609	0.447137	2.37265	0.0176611	0.110921	RPLP0P2	113157	ENSG00000243742
C20orf96	634.661	0.122993	0.100662	1.22184	0.221767	0.492462	C20orf96	140680	ENSG00000196476
LIX1L-AS1	42.7306	0.39214	0.277622	1.4125	0.157804	0.409648	LIX1L-AS1	105371260	ENSG00000234222
ZNF264	1382.86	-0.0917555	0.0634415	-1.4463	0.148093	0.394806	ZNF264	9422	ENSG00000083844
ZNF266	2191.98	-0.0971316	0.0690791	-1.40609	0.159697	0.412006	ZNF266	10781	ENSG00000174652
ZNF260	1820.97	-0.204301	0.0961954	-2.12381	0.0336858	0.164634	ZNF260	339324	ENSG00000254004
ZNF263	2884.29	-0.112568	0.0534357	-2.10662	0.0351508	0.169408	ZNF263	10127	ENSG00000006194
RP11-259P15.4	1.1915	2.88944	1.64909	1.75214	0.0797494	NA	RP11-259P15.4	NA	NA
RP11-433K2.9	2.3367	-1.83224	1.32918	-1.37848	0.168056	NA	RP11-433K2.9	NA	NA
ZNF268	1208.81	-0.554119	0.0857103	-6.46502	1.01285e-10	3.22651e-08	ZNF268	10795	ENSG00000090612
TMEM272	10.4095	-0.60499	0.504772	-1.19854	0.230706	NA	TMEM272	283521	ENSG00000281106
TSNAX	5134.77	-0.203749	0.0766187	-2.65926	0.00783124	0.0659059	TSNAX	7257	ENSG00000116918
PHBP4	10.756	0.824728	0.513405	1.60639	0.108189	NA	PHBP4	100418774	ENSG00000230251
C17orf49	9.54391	-1.00283	0.593725	-1.68904	0.0912113	NA	C17orf49	124944	ENSG00000258315
SPCS2P4	430.126	0.219192	0.23143	0.947123	0.343576	0.616414	SPCS2P4	653566	NA
HMGN1P26	3.15143	2.12698	1.3702	1.55231	0.120587	NA	HMGN1P26	100128015	NA
FCGRT	1260.4	0.248235	0.108097	2.29642	0.021652	0.126311	FCGRT	2217	ENSG00000104870
RP11-665E10.6	0.937443	1.7137	2.01972	0.84848	0.396171	NA	RP11-665E10.6	NA	NA
TRA2A	7473.12	-0.111438	0.0664488	-1.67705	0.0935319	0.304857	TRA2A	29896	ENSG00000164548
AC009299.2	34.5996	-0.71496	0.332361	-2.15115	0.0314641	0.157661	AC009299.2	NA	NA
TRA2B	18792.4	0.011826	0.0503668	0.234798	0.814366	0.923265	TRA2B	6434	ENSG00000136527
AC005487.2	12.5845	0.240681	0.58017	0.414846	0.678255	NA	AC005487.2	NA	NA
CYP51A1P1	12.7207	-0.96867	0.651175	-1.48757	0.136864	NA	CYP51A1P1	83528	NA
CYP51A1P2	21.6417	0.240401	0.403037	0.596473	0.550859	0.774803	CYP51A1P2	83530	NA
VLDLR	316.782	0.288182	0.114742	2.51157	0.0120194	0.0875467	VLDLR	7436	ENSG00000147852
MIR4479	6.1661	0.350953	0.753223	0.465936	0.641261	NA	MIR4479	100616480	ENSG00000266507
BTF3L4	5400.51	0.0794917	0.0686336	1.1582	0.246781	0.522095	BTF3L4	91408	ENSG00000134717
RP11-216B9.6	32.5527	-0.12165	0.352069	-0.345529	0.729697	0.882603	RP11-216B9.6	NA	NA
TRAF3IP3	2.955	0.0909054	1.1197	0.0811871	0.935293	NA	TRAF3IP3	80342	ENSG00000009790
FTSJ3	9911.95	0.112436	0.0530102	2.12102	0.0339198	0.165313	FTSJ3	117246	ENSG00000108592
FTSJ1	3412.93	0.0935137	0.0765958	1.22087	0.222135	0.492818	FTSJ1	24140	ENSG00000068438
DERL1	4949.63	0.120345	0.0424174	2.83717	0.0045516	0.0464775	DERL1	79139	ENSG00000136986
DERL2	4035.46	-0.0756341	0.0732516	-1.03252	0.301827	0.577471	DERL2	51009	ENSG00000072849
PRR29	82.3983	0.2521	0.217141	1.161	0.245643	0.520948	PRR29	92340	ENSG00000224383
PRR22	500.178	0.143864	0.128384	1.12057	0.26247	0.539487	PRR22	163154	ENSG00000212123
MORF4L2P1	1.80116	0.955531	1.47453	0.648022	0.516971	NA	MORF4L2P1	643915	NA
LINC01934	2.02712	-0.362745	1.24673	-0.290958	0.771083	NA	LINC01934	101927156	NA
LINC01932	8.64721	-0.304673	0.652564	-0.466886	0.640582	NA	LINC01932	105377682	ENSG00000253315
LINC01933	19.198	0.65235	0.398752	1.63598	0.101843	0.320973	LINC01933	101927115	ENSG00000254226
RP11-144G16.1	0.897623	1.0281	2.26482	0.453943	0.64987	NA	RP11-144G16.1	NA	NA
HOXA-AS3	256.567	0.291345	0.185027	1.57461	0.115346	0.343668	HOXA-AS3	100133311	ENSG00000254369
AC007666.5	2.09507	-1.66572	1.38725	-1.20073	0.229856	NA	AC007666.5	NA	NA
HSPBAP1	534.866	-0.277101	0.109165	-2.53837	0.011137	0.0831085	HSPBAP1	79663	ENSG00000169087
TRAF3IP1	2188.64	-0.0357034	0.0714525	-0.49968	0.6173	0.816681	TRAF3IP1	26146	ENSG00000204104
ZBTB26	1053.28	-0.131592	0.0944245	-1.39362	0.163432	0.41798	ZBTB26	57684	ENSG00000171448
LL21NC02-1C16.1	61.8434	0.0583761	0.255312	0.228646	0.819144	0.92465	LL21NC02-1C16.1	NA	NA
LL21NC02-1C16.2	44.2	-0.215666	0.295516	-0.729795	0.465515	0.714998	LL21NC02-1C16.2	NA	NA
PRLHR	1.51494	-3.50342	1.65995	-2.11057	0.0348097	NA	PRLHR	2834	ENSG00000119973
BAK1	4607.11	0.138669	0.0621483	2.23126	0.0256642	0.139929	BAK1	578	ENSG00000030110
ITIH1	6.9168	1.02577	0.825332	1.24286	0.213919	NA	ITIH1	3697	ENSG00000055957
ITIH3	15.2285	-0.555296	0.541049	-1.02633	0.304735	0.580518	ITIH3	3699	ENSG00000162267
ITIH2	19.331	-0.312566	0.543838	-0.574741	0.565467	0.783945	ITIH2	3698	ENSG00000151655
ITIH5	76.8194	0.302926	0.212728	1.42401	0.154444	0.40494	ITIH5	80760	ENSG00000123243
ITIH4	2.06794	1.60736	1.5427	1.04192	0.29745	NA	ITIH4	3700	ENSG00000055955
ITIH6	23.0524	-0.354627	0.406613	-0.872148	0.383128	0.649988	ITIH6	347365	ENSG00000102313
CTD-2286N8.2	59.99	-0.00278703	0.276181	-0.0100913	0.991948	0.997131	CTD-2286N8.2	NA	NA
CTD-2233K9.1	11.9192	0.269179	0.538692	0.499689	0.617294	NA	CTD-2233K9.1	NA	NA
AC006539.3	1.28778	-1.58009	1.88024	-0.840363	0.400705	NA	AC006539.3	NA	NA
MIR3127	2.85633	-0.474137	1.13165	-0.418977	0.675233	NA	MIR3127	100422928	ENSG00000264157
RP11-219B4.5	4.38265	0.117655	0.985184	0.119424	0.904939	NA	RP11-219B4.5	NA	NA
TNFSF9	650.215	-0.116917	0.115245	-1.01451	0.310339	0.585933	TNFSF9	8744	ENSG00000125657
CHPT1	3737.56	0.151351	0.0602858	2.51056	0.0120538	0.0877265	CHPT1	56994	ENSG00000111666
RP11-104N10.1	16.0347	-0.00385112	0.50803	-0.00758051	0.993952	0.998061	RP11-104N10.1	NA	NA
TNFSF4	68.647	-0.758113	0.228545	-3.31713	0.000909486	0.0158361	TNFSF4	7292	ENSG00000117586
GMPPA	2032.32	-0.0182028	0.104736	-0.173797	0.862025	0.945149	GMPPA	29926	ENSG00000144591
GMPPB	1445.25	0.0867153	0.070182	1.23558	0.216616	0.486735	GMPPB	29925	ENSG00000173540
MAS1	1.99273	-3.37629	1.61838	-2.08621	0.0369592	NA	MAS1	4142	ENSG00000130368
TOB1	2157.15	-0.0836494	0.0696061	-1.20175	0.229459	0.503085	TOB1	10140	ENSG00000141232
OXGR1	72.0773	0.116191	0.251273	0.462411	0.643787	0.832911	OXGR1	27199	ENSG00000165621
OIT3	3.69899	-1.19327	0.928814	-1.28472	0.198891	NA	OIT3	170392	ENSG00000138315
MIR6516	0.898456	0.397829	1.89187	0.210283	0.833447	NA	MIR6516	102466864	ENSG00000284250
MIR6514	2.16544	-0.616245	1.0132	-0.608216	0.543044	NA	MIR6514	102465257	ENSG00000274066
RP3-512B11.3	247.72	0.138946	0.135371	1.02641	0.304697	0.580518	RP3-512B11.3	NA	NA
SYS1	1196.94	-0.0568964	0.0866913	-0.65631	0.511624	0.747935	SYS1	90196	ENSG00000204070
CTD-2562G15.2	1.45624	-0.714529	1.99236	-0.358635	0.719868	NA	CTD-2562G15.2	NA	NA
HNRNPA1P35	66.2804	-0.0170448	0.213346	-0.0798924	0.936323	0.974722	HNRNPA1P35	645691	NA
HNRNPA1P30	8.80486	0.168971	0.497445	0.339679	0.734099	NA	HNRNPA1P30	440125	NA
HNRNPA1P39	2.5729	-0.294228	0.974612	-0.301892	0.762734	NA	HNRNPA1P39	402112	NA
STRADA	92.4751	-0.142047	0.18083	-0.785528	0.432144	0.690634	STRADA	92335	ENSG00000266173
RPL39P18	2.84066	0.268238	0.92462	0.290106	0.771735	NA	RPL39P18	100271025	NA
RP11-18D7.2	0.863152	1.58667	2.56439	0.618732	0.536093	NA	RP11-18D7.2	NA	NA
RP11-18D7.3	0.891803	1.53446	2.00052	0.767029	0.443064	NA	RP11-18D7.3	NA	NA
TFDP2	5593.32	0.0741913	0.0402067	1.84525	0.0650012	0.246893	TFDP2	7029	ENSG00000114126
CTD-2292M16.8	241.857	0.0309792	0.153331	0.202041	0.839885	0.933889	CTD-2292M16.8	NA	NA
RNF34	1918.54	-0.0143236	0.0668946	-0.214121	0.830453	0.929946	RNF34	80196	ENSG00000170633
RNF32	370.164	-0.112972	0.0972433	-1.16174	0.24534	0.520615	RNF32	140545	ENSG00000105982
RNF31	65.0969	-0.0854502	0.23398	-0.365203	0.71496	0.874605	RNF31	55072	ENSG00000092098
PARK7P1	13.4924	-0.0155183	0.485562	-0.0319595	0.974504	0.99051	PARK7P1	100422296	ENSG00000257243
PARK7P2	2.52829	1.23286	1.2532	0.983769	0.325229	NA	PARK7P2	100422232	NA
MZF1	446.564	-0.253785	0.128877	-1.9692	0.0489303	0.207783	MZF1	7593	ENSG00000099326
KCTD15	3278.25	0.169198	0.0532038	3.18018	0.00147183	0.0220485	KCTD15	79047	ENSG00000153885
SNHG9	358.576	-0.55246	0.150432	-3.6725	0.000240191	0.00593816	SNHG9	735301	ENSG00000255198
RNU4-52P	3.92162	-1.68165	1.04558	-1.60835	0.107759	NA	RNU4-52P	106481188	ENSG00000206936
LINC01915	7.56228	-0.379224	0.637161	-0.595179	0.551724	NA	LINC01915	729950	ENSG00000265485
INTS3	1184.34	-0.346157	0.53884	-0.642411	0.520606	0.755321	INTS3	65123	ENSG00000143624
INTS2	3364.94	-0.0209431	0.0987728	-0.212033	0.832082	0.930456	INTS2	57508	ENSG00000108506
INTS1	7803.95	0.273145	0.10485	2.6051	0.00918466	0.0738727	INTS1	26173	ENSG00000164880
CTD-2292M16.7	2.55003	0.363341	1.29155	0.28132	0.778465	NA	CTD-2292M16.7	NA	NA
INTS7	3921.92	-0.133992	0.0573313	-2.33715	0.0194313	0.118429	INTS7	25896	ENSG00000143493
INTS6	1917.5	-0.278364	0.0959086	-2.90239	0.00370327	0.0409388	INTS6	26512	ENSG00000102786
INTS5	1953.39	0.0156676	0.0697075	0.224762	0.822165	0.926039	INTS5	80789	ENSG00000185085
INTS4	2065.54	-0.0601621	0.0692845	-0.868334	0.385211	0.651871	INTS4	92105	ENSG00000149262
TPP1	1221.08	0.0641409	0.0989556	0.648179	0.516869	0.752458	TPP1	1200	ENSG00000166340
INTS9	1344.2	0.0550316	0.069108	0.796313	0.42585	0.685594	INTS9	55756	ENSG00000104299
INTS8	3928.05	-0.00480102	0.0618347	-0.0776427	0.938112	0.975641	INTS8	55656	ENSG00000164941
UBE2F-SCLY	5.37876	0.22466	0.82819	0.271266	0.786186	NA	UBE2F-SCLY	100533179	ENSG00000258984
MIR1180	2.42365	-0.909409	1.22038	-0.745183	0.456161	NA	MIR1180	100302256	ENSG00000221540
LRRC37A14P	5.14553	0.0358202	0.815754	0.0439105	0.964976	NA	LRRC37A14P	106479025	ENSG00000215771
LARP1P1	1.1239	-2.87308	1.74358	-1.6478	0.0993928	NA	LARP1P1	100379623	NA
SRP14P3	1.52992	-1.43681	1.46379	-0.981573	0.32631	NA	SRP14P3	111644142	ENSG00000235183
SRP14P2	3.46673	0.0384388	0.961946	0.0399594	0.968125	NA	SRP14P2	111644132	ENSG00000234106
AP000289.6	2.48977	0.613754	1.09581	0.560091	0.575417	NA	AP000289.6	NA	NA
SFTPD	3.772	-0.751458	1.08988	-0.689484	0.490519	NA	SFTPD	6441	ENSG00000133661
RP5-928E24.2	5.29834	0.120741	0.744778	0.162117	0.871214	NA	RP5-928E24.2	NA	NA
CDRT15	5.33448	-1.29087	0.970148	-1.33059	0.183324	NA	CDRT15	146822	ENSG00000223510
RP5-928E24.4	1.10432	-1.05532	2.08546	-0.506036	0.612831	NA	RP5-928E24.4	NA	NA
KB-1410C5.5	5.52856	0.639012	0.788013	0.810916	0.417414	NA	KB-1410C5.5	NA	NA
ARMCX3-AS1	1.23231	-0.731393	1.69376	-0.431817	0.665874	NA	ARMCX3-AS1	100128574	NA
MYL6	23680.2	0.0877871	0.110346	0.795562	0.426287	0.686013	MYL6	4637	ENSG00000092841
MYL7	0.979725	-0.778385	1.78886	-0.435128	0.663469	NA	MYL7	58498	ENSG00000106631
MYL4	8.35821	0.0456147	0.70975	0.0642687	0.948756	NA	MYL4	4635	ENSG00000198336
MYL5	514.604	0.116541	0.106439	1.09491	0.273557	0.550058	MYL5	4636	ENSG00000215375
MYL3	52.2483	-0.15682	0.263911	-0.594214	0.552369	0.775665	MYL3	4634	ENSG00000160808
DUXAP8	759.378	0.090685	0.108086	0.839007	0.401465	0.666547	DUXAP8	503637	ENSG00000206195
DUXAP9	229.588	-0.394346	0.313013	-1.25984	0.207728	0.475954	DUXAP9	503638	ENSG00000225210
DUXAP4	1.40703	1.70344	1.97425	0.862831	0.38823	NA	DUXAP4	503633	NA
CDKN2AIPNL	4518.95	0.218098	0.0766222	2.8464	0.00442165	0.0458248	CDKN2AIPNL	91368	ENSG00000237190
DUXAP1	1.91316	0.731754	1.88143	0.388935	0.697324	NA	DUXAP1	503630	ENSG00000259056
SYT12	105.774	0.224438	0.191718	1.17067	0.241733	0.5167	SYT12	91683	ENSG00000173227
NCEH1	423.863	-0.0358505	0.114411	-0.313348	0.754016	0.893526	NCEH1	57552	ENSG00000144959
SFTPB	3.42471	0.871662	1.02039	0.854248	0.392968	NA	SFTPB	6439	ENSG00000168878
TSNARE1	595.652	-0.0567173	0.107283	-0.52867	0.597034	0.804435	TSNARE1	203062	ENSG00000171045
MPP3	886.567	-0.0376469	0.0722221	-0.521265	0.602182	0.807285	MPP3	4356	ENSG00000161647
MPP2	4869.48	0.121692	0.0672452	1.80967	0.0703467	0.259093	MPP2	4355	ENSG00000108852
MPP1	1510.24	0.111321	0.0690267	1.61272	0.106805	0.328824	MPP1	4354	ENSG00000130830
MPP7	1256.78	0.0525639	0.0748472	0.702282	0.482503	0.72733	MPP7	143098	ENSG00000150054
MPP6	2643.68	0.0783598	0.0732723	1.06943	0.284874	0.560121	MPP6	NA	NA
MPP5	3630.87	0.102723	0.0773242	1.32847	0.184022	0.445763	MPP5	NA	NA
MPP4	14.4391	0.666822	0.532503	1.25224	0.210482	0.479352	MPP4	58538	ENSG00000082126
FAM110A	371.636	-0.121596	0.133369	-0.911727	0.361912	0.632515	FAM110A	83541	ENSG00000125898
RP11-442G21.2	5.88615	0.191004	0.709054	0.269379	0.787638	NA	RP11-442G21.2	NA	NA
FAM110C	123.008	0.215557	0.165852	1.2997	0.193705	0.458926	FAM110C	642273	ENSG00000184731
FAM110B	304.172	0.280616	0.110892	2.53052	0.0113893	0.0842793	FAM110B	90362	ENSG00000169122
FAM110D	34.6361	0.0538974	0.345672	0.155921	0.876096	0.950387	FAM110D	79927	ENSG00000197245
CTD-2006C1.12	4.19447	-0.626343	1.01977	-0.614202	0.539082	NA	CTD-2006C1.12	NA	NA
KCTD14	17.8824	-0.60727	0.436727	-1.3905	0.164376	0.419453	KCTD14	65987	ENSG00000151364
RP11-292F9.1	7.05248	0.106563	0.65272	0.16326	0.870313	NA	RP11-292F9.1	NA	NA
RGS14	1029.4	0.0109343	0.103254	0.105898	0.915664	0.967651	RGS14	10636	ENSG00000169220
LY86-AS1	9.51131	0.53713	0.672222	0.799037	0.424269	NA	LY86-AS1	285780	ENSG00000216863
HJV	2.65814	-1.33384	1.21651	-1.09645	0.272883	NA	HJV	148738	ENSG00000168509
TSPO2	26.232	-0.571624	0.475222	-1.20286	0.229032	0.502716	TSPO2	222642	ENSG00000112212
MYLK	540.166	0.241262	0.160592	1.50233	0.133013	0.372019	MYLK	4638	ENSG00000065534
RP11-475G3.1	24.0321	-0.441257	0.40074	-1.10111	0.27085	0.54722	RP11-475G3.1	NA	NA
TSPAN3	15518.4	0.162959	0.0598423	2.72314	0.00646638	0.0582814	TSPAN3	10099	ENSG00000140391
MCRIP2P1	7.67194	0.162371	0.610022	0.266172	0.790107	NA	MCRIP2P1	102388891	NA
ZNF891	623.22	0.0134651	0.15498	0.0868828	0.930765	0.972644	ZNF891	101060200	ENSG00000214029
YME1L1	20536.8	-0.00538446	0.0476605	-0.112975	0.91005	0.96471	YME1L1	10730	ENSG00000136758
SLC22A5	934.295	0.0806716	0.075053	1.07486	0.282436	0.55814	SLC22A5	6584	ENSG00000197375
GORASP2	9109.31	0.042792	0.0484392	0.883417	0.377011	0.645413	GORASP2	26003	ENSG00000115806
GORASP1	2357.7	0.0753948	0.0557175	1.35316	0.176004	0.434962	GORASP1	64689	ENSG00000114745
PPRC1	8450.3	-0.0400229	0.106472	-0.375902	0.70699	0.8698	PPRC1	23082	ENSG00000148840
AC005578.3	5.75484	-0.844232	0.731259	-1.15449	0.248299	NA	AC005578.3	NA	NA
CCKAR	1.94771	-0.83949	1.25148	-0.6708	0.502348	NA	CCKAR	886	ENSG00000163394
TMEM185B	2769.51	0.0142876	0.0595896	0.239766	0.810511	0.921314	TMEM185B	79134	ENSG00000226479
RP11-416I2.3	16.2645	0.0405168	0.518439	0.0781514	0.937708	0.97561	RP11-416I2.3	NA	NA
LINC02580	1.28313	1.69707	1.95728	0.867054	0.385912	NA	LINC02580	100506047	NA
ENSG10010135940.1	1.64909	1.70008	1.81435	0.937022	0.348747	NA	ENSG10010135940.1	NA	NA
LINC02586	16.8961	0.033981	0.498607	0.0681517	0.945665	0.978747	LINC02586	NA	NA
LINC02585	31.1015	0.0164918	0.357321	0.046154	0.963188	0.986605	LINC02585	102724368	ENSG00000228350
LINC02588	8.52762	-0.656799	0.654403	-1.00366	0.315542	NA	LINC02588	NA	NA
TSPAN1	4.41163	-0.0990324	0.742243	-0.133423	0.893859	NA	TSPAN1	10103	ENSG00000117472
CH17-164J11.1	0.866937	0	2.31354	0	1	NA	CH17-164J11.1	NA	NA
SURF1	1114.49	0.17172	0.0993535	1.72838	0.0839204	0.285612	SURF1	6834	ENSG00000148290
FNDC3A	4167.82	-0.145776	0.100523	-1.45017	0.147011	0.393163	FNDC3A	22862	ENSG00000102531
FNDC3B	1228.82	-0.042368	0.133602	-0.317121	0.751152	0.891436	FNDC3B	64778	ENSG00000075420
SURF2	2962.68	0.0459352	0.123793	0.371064	0.71059	0.872098	SURF2	6835	ENSG00000148291
SURF4	14034.5	0.144212	0.0502395	2.87048	0.00409843	0.043591	SURF4	6836	ENSG00000148248
SURF6	6674.83	-0.0366379	0.0785657	-0.466335	0.640976	0.83125	SURF6	6838	ENSG00000148296
RP11-158C6.4	1.67064	1.32795	1.74896	0.759283	0.447683	NA	RP11-158C6.4	NA	NA
RAD21-AS1	30.8945	-0.136936	0.32788	-0.417642	0.676209	0.852856	RAD21-AS1	644660	ENSG00000253327
RP11-102L12.3	120.492	-0.192216	0.229281	-0.838344	0.401838	0.666995	RP11-102L12.3	NA	NA
RP11-264B17.2	324.749	-0.387012	0.143398	-2.69886	0.00695777	0.0607347	RP11-264B17.2	NA	NA
RP11-14H3.7	34.0798	-0.431643	0.346937	-1.24415	0.213443	0.483048	RP11-14H3.7	NA	NA
TSPAN6	12801.1	0.0898651	0.0698682	1.28621	0.19837	0.464594	TSPAN6	7105	ENSG00000000003
RP11-264B17.3	12.6511	0.330231	0.43312	0.762445	0.445794	NA	RP11-264B17.3	NA	NA
HDAC2-AS2	44.9373	0.148007	0.291893	0.507061	0.612112	0.813051	HDAC2-AS2	101927768	ENSG00000228624
MB21D2	642.923	0.0224443	0.106455	0.210834	0.833017	0.930858	MB21D2	151963	ENSG00000180611
AC005523.3	25.215	-0.546503	0.370484	-1.4751	0.140184	0.383887	AC005523.3	NA	NA
CORO2B	50.0306	0.0720923	0.273031	0.264045	0.791746	0.911446	CORO2B	10391	ENSG00000103647
CORO2A	527.233	0.125317	0.118325	1.05909	0.289557	0.564473	CORO2A	7464	ENSG00000106789
CCDC134	1413.63	0.0810778	0.141076	0.57471	0.565487	0.783945	CCDC134	79879	ENSG00000100147
CCDC136	611.673	-0.177621	0.0873128	-2.03431	0.0419202	0.189001	CCDC136	64753	ENSG00000128596
CCDC137	6047.67	-0.0616152	0.090328	-0.682127	0.495158	0.736409	CCDC137	339230	ENSG00000185298
CCDC130	2309.88	-0.287447	0.0887857	-3.23753	0.00120568	0.0190732	CCDC130	NA	NA
SPACA3	2.11862	-0.194145	1.17905	-0.164662	0.86921	NA	SPACA3	124912	ENSG00000141316
CCDC138	3231.57	-0.0401406	0.070133	-0.57235	0.567085	0.784704	CCDC138	165055	ENSG00000163006
SPACA9	608.846	0.129285	0.105813	1.22182	0.221775	0.492462	SPACA9	11092	ENSG00000165698
SETP20	6.04799	-1.35735	0.886875	-1.53048	0.125898	NA	SETP20	389217	NA
FRG2B	10.9642	-0.619589	0.61789	-1.00275	0.315982	NA	FRG2B	441581	ENSG00000225899
FRG2C	5.87107	-0.23179	0.78164	-0.296543	0.766815	NA	FRG2C	100288801	ENSG00000172969
STK35	3312.73	-0.0552024	0.0923191	-0.597953	0.549872	0.774115	STK35	140901	ENSG00000125834
LINC01589	1.91746	3.01894	1.68132	1.79558	0.0725616	NA	LINC01589	100506737	ENSG00000238120
LINC01588	116.459	0.234662	0.198758	1.18064	0.237745	0.512747	LINC01588	283551	ENSG00000214900
LINC01587	2.33815	-3.35723	1.45263	-2.31115	0.0208248	NA	LINC01587	10141	ENSG00000082929
LINC01585	1.20976	-0.658738	1.70261	-0.386898	0.698832	NA	LINC01585	101929765	ENSG00000245479
LINC01583	3.09504	-1.10649	1.05867	-1.04516	0.295947	NA	LINC01583	101929690	ENSG00000259518
UTP6	9404.63	0.0310715	0.0659179	0.471367	0.637379	0.828915	UTP6	55813	ENSG00000108651
RP3-329A5.8	64.8491	0.0912642	0.273074	0.334211	0.73822	0.885883	RP3-329A5.8	NA	NA
CTD-2555K7.1	1.34268	2.76744	1.57529	1.75678	0.0789555	NA	CTD-2555K7.1	NA	NA
DNAAF1	104.135	-0.659964	0.204917	-3.22063	0.00127908	0.0198523	DNAAF1	123872	ENSG00000154099
DNAAF2	1465.08	-0.0923298	0.0747381	-1.23538	0.21669	0.486788	DNAAF2	55172	ENSG00000165506
DNAAF3	242.64	-0.116297	0.133384	-0.8719	0.383263	0.649988	DNAAF3	352909	ENSG00000167646
DNAAF4	39.6479	0.674032	0.325837	2.06862	0.0385819	0.179188	DNAAF4	161582	ENSG00000256061
DNAAF5	6054.04	0.218529	0.0782857	2.79143	0.00524754	0.0507567	DNAAF5	54919	ENSG00000164818
DNAAF6	23.184	-0.801921	0.344309	-2.32908	0.0198551	0.119858	DNAAF6	139212	ENSG00000080572
RN7SKP110	1.17453	1.48444	1.62469	0.913674	0.360888	NA	RN7SKP110	106480867	ENSG00000222078
AC026271.5	488.191	-0.184335	0.111426	-1.65434	0.0980593	0.313506	AC026271.5	NA	NA
CHRNB1	778.375	0.0369382	0.0866091	0.426493	0.669749	0.848868	CHRNB1	1140	ENSG00000170175
CHRNB2	21.5731	0.240215	0.4432	0.542002	0.587817	0.797917	CHRNB2	1141	ENSG00000160716
CHRNB4	41.9998	0.310378	0.30775	1.00854	0.313195	0.589007	CHRNB4	1143	ENSG00000117971
LINC01054	1.60993	0.495919	1.73449	0.285916	0.774942	NA	LINC01054	104355150	NA
AC026150.6	16.4657	-0.935557	0.565424	-1.65461	0.0980032	0.313481	AC026150.6	NA	NA
AC026150.8	0.957101	-0.398158	1.75459	-0.226924	0.820483	NA	AC026150.8	NA	NA
CYP7A1	1.64485	0.328562	1.53519	0.21402	0.830532	NA	CYP7A1	1581	ENSG00000167910
LINC01058	2.40056	-1.03183	1.121	-0.920455	0.357335	NA	LINC01058	103724387	ENSG00000225039
CRYAB	27.8278	-0.267126	0.328064	-0.814248	0.415503	0.677202	CRYAB	1410	ENSG00000109846
RP4-684F13.1	19.9143	-0.125956	0.459182	-0.274304	0.783851	0.908469	RP4-684F13.1	NA	NA
RP11-967K21.1	39.1032	-1.04235	0.359828	-2.89679	0.00376997	0.0413056	RP11-967K21.1	NA	NA
PODNL1	32.0432	-0.454716	0.314193	-1.44725	0.147826	0.394258	PODNL1	79883	ENSG00000132000
ZNRD2	3226.27	0.105551	0.12263	0.860724	0.38939	0.656245	ZNRD2	10534	ENSG00000173465
PLXNA3	962.802	-0.121467	0.129233	-0.939911	0.347263	0.619037	PLXNA3	55558	ENSG00000130827
PLXNA2	681.291	0.218688	0.122744	1.78166	0.0748045	0.267611	PLXNA2	5362	ENSG00000076356
PLXNA1	4589.25	0.251558	0.116056	2.16756	0.0301919	0.154175	PLXNA1	5361	ENSG00000114554
PBDC1	2249.47	-0.0290487	0.102179	-0.284292	0.776187	0.905062	PBDC1	51260	ENSG00000102390
ASNS	28.5404	0.0959897	0.332556	0.288642	0.772855	0.903768	ASNS	440	ENSG00000070669
PLXNA4	42.7393	0.714786	0.323329	2.21071	0.0270562	0.143764	PLXNA4	91584	ENSG00000221866
TMEM135	1548.18	-0.1196	0.0767582	-1.55814	0.1192	0.3509	TMEM135	65084	ENSG00000166575
HEATR6-DT	11.735	-0.710334	0.563522	-1.26053	0.20748	NA	HEATR6-DT	105371849	ENSG00000267416
RP11-553A21.3	22.1147	-0.543779	0.37068	-1.46698	0.142382	0.386421	RP11-553A21.3	NA	NA
MAP2K3	2010.27	0.279095	0.0844929	3.30318	0.000955952	0.016421	MAP2K3	5606	ENSG00000034152
MAP2K2	12754.3	0.184084	0.103201	1.78375	0.0744646	0.266951	MAP2K2	5605	ENSG00000126934
MAP2K1	5542.6	0.0166679	0.0565236	0.294884	0.768082	0.901343	MAP2K1	5604	ENSG00000169032
MAP2K7	4247.45	0.147527	0.0577255	2.55567	0.0105984	0.0810215	MAP2K7	5609	ENSG00000076984
MAP2K6	1133.42	0.124234	0.103206	1.20375	0.228688	0.502401	MAP2K6	5608	ENSG00000108984
MAP2K5	1359.83	-0.119757	0.063486	-1.88635	0.0592481	0.233768	MAP2K5	5607	ENSG00000137764
MAP2K4	3464.65	-0.00869092	0.0601246	-0.144548	0.885067	0.953837	MAP2K4	6416	ENSG00000065559
SCAP	4115.45	0.194469	0.081616	2.38273	0.017185	0.109023	SCAP	22937	ENSG00000114650
ARFGEF1-DT	14.7449	-0.868252	0.451101	-1.92474	0.0542616	0.220957	ARFGEF1-DT	102724708	NA
EFCAB14-AS1	5.66735	0.00665092	0.809286	0.00821826	0.993443	NA	EFCAB14-AS1	100130197	ENSG00000228237
ACY1	74.8221	0.516438	0.213974	2.41355	0.0157979	0.10305	ACY1	95	ENSG00000243989
RWDD1	5062.46	-0.0421598	0.106991	-0.39405	0.693544	0.86258	RWDD1	51389	ENSG00000111832
RP11-433O3.1	0.89739	0.204887	1.87586	0.109223	0.913026	NA	RP11-433O3.1	NA	NA
ZRSR2	1202.32	-0.270206	0.100949	-2.67665	0.00743613	0.0636279	ZRSR2	8233	ENSG00000169249
RP13-494C23.1	1.15278	-0.225011	2.17088	-0.10365	0.917447	NA	RP13-494C23.1	NA	NA
TSC22D4	1397.78	-0.0276693	0.108241	-0.255628	0.798238	0.914963	TSC22D4	81628	ENSG00000166925
GRPR	14.4107	-0.198507	0.453418	-0.437802	0.66153	0.843882	GRPR	2925	ENSG00000126010
P3H2-AS1	2.24731	0.592363	1.08228	0.547328	0.584153	NA	P3H2-AS1	101929152	ENSG00000225764
PDE4DIPP6	159.698	-0.538007	0.15634	-3.44125	0.000579025	0.0113309	PDE4DIPP6	100132057	ENSG00000231551
RP5-1009N12.1	2.26732	-0.976863	1.41323	-0.691225	0.489424	NA	RP5-1009N12.1	NA	NA
AP001619.2	12.8134	-0.7332	0.596816	-1.22852	0.219252	NA	AP001619.2	NA	NA
AP001619.3	1.59778	-0.145897	1.26272	-0.115542	0.908015	NA	AP001619.3	NA	NA
PSMF1	9068.32	0.111375	0.0606518	1.8363	0.0663134	0.25002	PSMF1	9491	ENSG00000125818
RP11-483C6.1	5.22983	-0.739753	0.910571	-0.812406	0.416559	NA	RP11-483C6.1	NA	NA
MIR3146	1.2353	-0.826986	1.68194	-0.491685	0.622942	NA	MIR3146	100422967	ENSG00000265932
BDNF	50.1798	0.155569	0.265402	0.586162	0.557767	0.779418	BDNF	627	ENSG00000176697
BORA	2071.47	-0.279668	0.0693557	-4.03236	5.52189e-05	0.00194386	BORA	79866	ENSG00000136122
RP11-524F11.6	21.059	0.0238159	0.451536	0.0527442	0.957936	0.984535	RP11-524F11.6	NA	NA
RP11-524F11.1	53.0531	0.0954981	0.275699	0.346385	0.729053	0.882512	RP11-524F11.1	NA	NA
SNORD126	1.50344	-1.66037	1.36315	-1.21804	0.22321	NA	SNORD126	100113391	NA
RP11-27G24.3	1.17925	1.18117	1.90992	0.618438	0.536287	NA	RP11-27G24.3	NA	NA
RP11-27G24.1	5.51308	-1.24526	0.872922	-1.42654	0.153713	NA	RP11-27G24.1	NA	NA
TP53I11	2433.36	0.31559	0.0990826	3.18512	0.00144695	0.021864	TP53I11	9537	ENSG00000175274
RP11-348N5.7	22.2914	-0.136475	0.340234	-0.40112	0.688331	0.85995	RP11-348N5.7	NA	NA
RBPMS2P1	1.0762	2.75423	2.14766	1.28243	0.199691	NA	RBPMS2P1	100421512	NA
CSNK2A3	332.862	0.216933	0.169163	1.28239	0.199707	0.466432	CSNK2A3	283106	ENSG00000254598
CSNK2A2	3747.14	-0.0228044	0.0646949	-0.352492	0.724469	0.880338	CSNK2A2	1459	ENSG00000070770
CSNK2A1	13931.1	0.116355	0.053395	2.17913	0.029322	0.151217	CSNK2A1	1457	ENSG00000101266
RP11-6N17.10	3.79636	-2.72268	1.11219	-2.44804	0.0143638	NA	RP11-6N17.10	NA	NA
UBE2E1-AS1	31.1554	-0.120228	0.352132	-0.34143	0.73278	0.884185	UBE2E1-AS1	100874092	ENSG00000223791
RP11-739N20.3	1.49918	-1.4309	1.53201	-0.934004	0.350302	NA	RP11-739N20.3	NA	NA
RP11-739N20.2	6.27771	-1.13441	0.762225	-1.48829	0.136674	NA	RP11-739N20.2	NA	NA
KDM5A	7231.79	-0.123323	0.110007	-1.12105	0.262269	0.539405	KDM5A	5927	ENSG00000073614
KDM5B	5624.16	-0.321055	0.081225	-3.95267	7.72854e-05	0.00248725	KDM5B	10765	ENSG00000117139
KDM5C	14076.9	0.098473	0.0802824	1.22658	0.21998	0.490043	KDM5C	8242	ENSG00000126012
AIPL1	2.09886	-1.2028	1.25802	-0.956106	0.339019	NA	AIPL1	23746	ENSG00000129221
YIF1A	4448.59	0.170761	0.0911715	1.87297	0.0610732	0.23826	YIF1A	10897	ENSG00000174851
GLUL	17671.5	0.190539	0.0374218	5.09165	3.54967e-07	3.10708e-05	GLUL	2752	ENSG00000135821
VCX3B	3.1317	-2.33319	1.28319	-1.81827	0.0690234	NA	VCX3B	425054	ENSG00000205642
SLC22A20P	38.3393	-0.502505	0.352269	-1.42648	0.153729	0.403684	SLC22A20P	440044	ENSG00000197847
RP13-638C3.6	16.8088	-0.0886737	0.509813	-0.173934	0.861918	0.945119	RP13-638C3.6	NA	NA
SCARNA10	15.4142	-0.0602807	0.426295	-0.141406	0.887549	0.955293	SCARNA10	692148	ENSG00000239002
RP11-337N6.2	1.31751	0.333843	1.72033	0.194057	0.846131	NA	RP11-337N6.2	NA	NA
RP11-337N6.3	12.4512	-0.237003	0.526765	-0.449923	0.652766	NA	RP11-337N6.3	NA	NA
STK25	7251.4	0.146197	0.0756008	1.93381	0.0531369	0.218412	STK25	10494	ENSG00000115694
IFT122	1247.76	-0.0302018	0.0818559	-0.368963	0.712155	0.872661	IFT122	55764	ENSG00000163913
C9orf106	1.1503	-1.59506	1.56269	-1.02071	0.307391	NA	C9orf106	NA	NA
OR2B11	1.1549	-0.225007	2.22067	-0.101324	0.919293	NA	OR2B11	127623	ENSG00000177535
AC069282.6	115.116	-0.317974	0.20149	-1.57811	0.11454	0.342443	AC069282.6	NA	NA
GYS1	3016.58	0.174769	0.0771831	2.26434	0.0235532	0.133358	GYS1	2997	ENSG00000104812
AP000354.2	3.94714	0.113716	0.830467	0.136931	0.891086	NA	AP000354.2	NA	NA
SMIM2	1.2935	0.555337	1.85543	0.299304	0.764708	NA	SMIM2	79024	ENSG00000139656
STRN3	2843.47	-0.200002	0.0762197	-2.62402	0.00868974	0.0708302	STRN3	29966	ENSG00000196792
ETV1	294.514	-0.300952	0.14384	-2.09227	0.0364147	0.17301	ETV1	2115	ENSG00000006468
GPC6-AS1	0.72538	-0.499022	2.02327	-0.246642	0.805185	NA	GPC6-AS1	100873972	ENSG00000236520
ETV3	3527.5	-0.131776	0.0827245	-1.59295	0.111171	0.336543	ETV3	2117	ENSG00000117036
ETV2	65.8	0.432817	0.230003	1.88179	0.0598647	0.235323	ETV2	2116	ENSG00000105672
ETV5	376.998	-0.302348	0.154253	-1.96007	0.0499871	0.210477	ETV5	2119	ENSG00000244405
ETV4	192.088	-0.740984	0.196676	-3.76755	0.00016486	0.004468	ETV4	2118	ENSG00000175832
ETV7	19.2845	-0.631157	0.437161	-1.44376	0.148806	0.395819	ETV7	51513	ENSG00000010030
ETV6	482.909	-0.0217534	0.0901422	-0.241323	0.809304	0.92075	ETV6	2120	ENSG00000139083
ABHD17AP6	9.05324	1.32644	0.668698	1.98362	0.0472985	NA	ABHD17AP6	644988	NA
ABHD17AP4	0.923629	2.19343	2.24465	0.97718	0.32848	NA	ABHD17AP4	729495	NA
ABHD17AP3	13.2503	0.0751429	0.496954	0.151207	0.879812	0.951872	ABHD17AP3	648359	NA
ABHD17AP1	29.893	-0.126204	0.348128	-0.362522	0.716962	0.875951	ABHD17AP1	728917	NA
RP13-638C3.5	6.76445	-0.214976	0.752036	-0.285859	0.774986	NA	RP13-638C3.5	NA	NA
RP1-247F3.1	2.23953	-0.0278664	1.28921	-0.0216151	0.982755	NA	RP1-247F3.1	NA	NA
LMNB1-DT	17.9716	-1.318	0.477467	-2.76041	0.00577296	0.0541148	LMNB1-DT	102723557	ENSG00000251072
IKZF5	3126.58	-0.238188	0.0728053	-3.27157	0.00106951	0.0175975	IKZF5	64376	ENSG00000095574
IKZF4	483.511	-0.221344	0.146126	-1.51474	0.129838	0.367464	IKZF4	64375	ENSG00000123411
IKZF1	106.165	0.242435	0.228935	1.05897	0.289613	0.564526	IKZF1	10320	ENSG00000185811
IKZF3	199.373	0.146187	0.152309	0.959806	0.337153	0.611187	IKZF3	22806	ENSG00000161405
IKZF2	253.276	-0.423402	0.201552	-2.10071	0.0356667	0.171045	IKZF2	22807	ENSG00000030419
RPL7P57	9.69873	-0.294182	0.724086	-0.40628	0.684537	NA	RPL7P57	643507	ENSG00000224401
C11orf71	198.666	-0.319448	0.1383	-2.30982	0.0208981	0.12367	C11orf71	54494	ENSG00000180425
C11orf72	8.50949	0.0697014	0.730835	0.0953723	0.924019	NA	C11orf72	NA	NA
RP11-109N23.5	2.38412	-3.49992	1.64944	-2.12189	0.0338473	NA	RP11-109N23.5	NA	NA
RP11-109N23.4	57.1113	-0.882156	0.241757	-3.64894	0.000263322	0.00641066	RP11-109N23.4	NA	NA
RP11-109N23.6	37.385	0.185589	0.28354	0.654544	0.512762	0.748834	RP11-109N23.6	NA	NA
RP11-109N23.1	1.25932	0.634875	1.66113	0.382196	0.702316	NA	RP11-109N23.1	NA	NA
AC005682.6	34.0324	0.389252	0.355301	1.09556	0.273273	0.549714	AC005682.6	NA	NA
RP11-65L3.4	5.33259	-0.239532	0.667149	-0.359038	0.719567	NA	RP11-65L3.4	NA	NA
RP11-65L3.2	6.94604	0.482578	0.89936	0.536579	0.591558	NA	RP11-65L3.2	NA	NA
RP11-65L3.3	2.97651	0.978381	1.20334	0.813052	0.416188	NA	RP11-65L3.3	NA	NA
TCEAL3	1083.59	-0.145086	0.0869992	-1.66767	0.0953807	0.308649	TCEAL3	85012	ENSG00000196507
TCEAL2	3.44656	0.634656	1.01439	0.625651	0.531544	NA	TCEAL2	140597	ENSG00000184905
TCEAL1	2259.22	-0.0929556	0.0990697	-0.938285	0.348098	0.619379	TCEAL1	9338	ENSG00000172465
SMIM6	7.73679	-1.59809	0.754918	-2.11691	0.0342676	NA	SMIM6	100130933	ENSG00000259120
TCEAL5	1.46677	2.30635	1.62233	1.42163	0.155134	NA	TCEAL5	340543	ENSG00000204065
TCEAL4	8025.13	-0.0417739	0.0775781	-0.538475	0.590249	0.799562	TCEAL4	79921	ENSG00000133142
TCEAL9	8217.02	-0.40912	0.110115	-3.71538	0.000202895	0.00523592	TCEAL9	51186	ENSG00000185222
TCEAL8	8836.33	-0.0501117	0.0834574	-0.600446	0.548209	0.773118	TCEAL8	90843	ENSG00000180964
RNU6-422P	1.02652	-1.18679	2.14204	-0.554048	0.579546	NA	RNU6-422P	106480580	ENSG00000207362
RP11-57B24.1	9.23801	-0.611626	0.628346	-0.973391	0.330359	NA	RP11-57B24.1	NA	NA
RP11-500G22.4	8.29162	-1.1519	0.743405	-1.5495	0.121262	NA	RP11-500G22.4	NA	NA
RP11-500G22.5	79.0681	-0.249139	0.26247	-0.949211	0.342514	0.616098	RP11-500G22.5	NA	NA
RP11-803P9.1	6.98468	0.162954	0.717223	0.227202	0.820267	NA	RP11-803P9.1	NA	NA
HMX1	3352.64	0.104549	0.165865	0.630322	0.528484	0.760309	HMX1	3166	ENSG00000215612
HMX3	422.549	-0.00724663	0.111023	-0.0652712	0.947958	0.979553	HMX3	340784	ENSG00000188620
HMX2	229.119	0.0700474	0.173067	0.404742	0.685667	0.858626	HMX2	3167	ENSG00000188816
AC012462.1	1.23831	-1.61241	1.72388	-0.935336	0.349615	NA	AC012462.1	NA	NA
RP11-575L7.4	4.06288	-0.295781	0.859717	-0.344044	0.730813	NA	RP11-575L7.4	NA	NA
RP11-575L7.2	2.1155	0.760261	1.14975	0.661239	0.508459	NA	RP11-575L7.2	NA	NA
SLC12A4	1498.36	-0.0138038	0.0854903	-0.161467	0.871726	0.948878	SLC12A4	6560	ENSG00000124067
CACYBP	13498.8	0.0555537	0.0791344	0.702017	0.482669	0.727379	CACYBP	27101	ENSG00000116161
MYRIP	103.075	-0.00374734	0.189111	-0.0198155	0.984191	0.993805	MYRIP	25924	ENSG00000170011
RP11-642D21.2	3.58716	-1.03956	0.931923	-1.1155	0.264638	NA	RP11-642D21.2	NA	NA
PRPS2	4252.06	0.242317	0.057792	4.19292	2.75392e-05	0.00117356	PRPS2	5634	ENSG00000101911
LHFPL3-AS1	5.62779	-0.900914	0.812983	-1.10816	0.267793	NA	LHFPL3-AS1	645591	ENSG00000226869
LHFPL3-AS2	36.1471	-0.365233	0.371637	-0.982769	0.325721	0.600286	LHFPL3-AS2	723809	ENSG00000225329
PRPS1	21628.1	0.189529	0.0510054	3.71587	0.000202507	0.00523287	PRPS1	5631	ENSG00000147224
CDR2	3273.83	-0.0461239	0.0516282	-0.893384	0.371651	0.641152	CDR2	1039	ENSG00000140743
BRPF3	4244.39	-0.0751329	0.127318	-0.590121	0.55511	0.777554	BRPF3	27154	ENSG00000096070
SYNGR1	2657.67	0.120579	0.0949656	1.26971	0.204188	0.472298	SYNGR1	9145	ENSG00000100321
BRPF1	4632.64	-0.0969644	0.0762492	-1.27168	0.203488	0.47114	BRPF1	7862	ENSG00000156983
ENSG10010136707.1	1.31915	-2.12263	1.72299	-1.23195	0.217967	NA	ENSG10010136707.1	NA	NA
RPS15P4	2084.23	0.226775	0.128678	1.76235	0.0780108	0.273722	RPS15P4	401019	ENSG00000233762
RPS15P5	1.10787	1.73119	1.43463	1.20672	0.22754	NA	RPS15P5	729789	ENSG00000229806
LUZP4	6.97402	-1.65616	0.708773	-2.33666	0.0194569	NA	LUZP4	51213	ENSG00000102021
C8orf89	4.05647	-0.545329	1.22463	-0.445301	0.656102	NA	C8orf89	100130301	ENSG00000274443
CTA-313A17.2	3.32825	-1.51863	1.0289	-1.47598	0.13995	NA	CTA-313A17.2	NA	NA
LUZP2	10.9148	1.54974	0.632457	2.45035	0.0142717	NA	LUZP2	338645	ENSG00000187398
C8orf82	1515.43	0.208746	0.11166	1.86947	0.0615573	0.239328	C8orf82	414919	ENSG00000213563
RP11-213G2.1	48.2266	-0.763529	0.260101	-2.93551	0.00333004	0.0380653	RP11-213G2.1	NA	NA
CNTFR-AS1	5.14667	0.386074	1.09084	0.353923	0.723397	NA	CNTFR-AS1	415056	ENSG00000237159
RP11-213G2.3	268.652	-0.266003	0.115081	-2.31145	0.0208083	0.123411	RP11-213G2.3	NA	NA
RP11-213G2.5	1.72006	-3.30773	1.52004	-2.17607	0.0295497	NA	RP11-213G2.5	NA	NA
UBE2Q1	6090.02	-0.089141	0.0626131	-1.42368	0.154539	0.40494	UBE2Q1	55585	ENSG00000160714
RP11-670E13.6	77.9616	-0.517424	0.222561	-2.32487	0.0200791	0.120537	RP11-670E13.6	NA	NA
UBE2Q2	1619.48	0.113714	0.0749645	1.5169	0.129292	0.366495	UBE2Q2	92912	ENSG00000140367
REM1	3.99741	-0.876233	1.2963	-0.675949	0.499073	NA	REM1	28954	ENSG00000088320
REM2	80.8412	-0.762038	0.232398	-3.27902	0.00104167	0.0172858	REM2	161253	ENSG00000139890
SYNGR2	6934.67	0.21225	0.096202	2.2063	0.0273633	0.144844	SYNGR2	9144	ENSG00000108639
ASS1	2040.74	0.404399	0.108493	3.72741	0.000193459	0.0050191	ASS1	445	ENSG00000130707
RP11-670E13.3	1.3219	-1.28629	1.48089	-0.86859	0.385071	NA	RP11-670E13.3	NA	NA
SPX	174.68	0.110282	0.163449	0.674718	0.499855	0.739657	SPX	80763	ENSG00000134548
ZNF879	284.725	-0.228309	0.136467	-1.673	0.0943272	0.306724	ZNF879	345462	ENSG00000234284
ZNF878	24.6543	0.0891519	0.362611	0.245861	0.80579	0.919119	ZNF878	729747	ENSG00000257446
NID2	788.785	0.189359	0.142083	1.33273	0.18262	0.443459	NID2	22795	ENSG00000087303
ZNF875	1940.72	0.0159342	0.0536549	0.296976	0.766485	0.900554	ZNF875	284459	ENSG00000181666
RPL37	78426	0.0799901	0.110189	0.725933	0.46788	0.717037	RPL37	6167	ENSG00000145592
COPRS	5459.19	0.0805375	0.096832	0.831724	0.405565	0.670319	COPRS	55352	ENSG00000172301
C6orf141	276.252	0.0115359	0.106378	0.108443	0.913644	0.966674	C6orf141	135398	ENSG00000197261
RP11-491F9.1	35.154	0.032512	0.317068	0.10254	0.918328	0.968934	RP11-491F9.1	NA	NA
RP11-169E6.4	6.17806	2.45347	0.960929	2.55323	0.0106729	NA	RP11-169E6.4	NA	NA
SPN	5.89424	0.0239553	0.716607	0.0334287	0.973333	NA	SPN	6693	ENSG00000197471
AC009120.5	17.126	0.450996	0.452981	0.995619	0.319436	0.594851	AC009120.5	NA	NA
AC009120.6	91.7654	-0.13448	0.200791	-0.669752	0.503016	0.741962	AC009120.6	NA	NA
ZNF322	1597.6	0.0280295	0.0954273	0.293727	0.768967	0.90162	ZNF322	79692	ENSG00000181315
AC009120.3	15.1433	-0.0506902	0.453564	-0.11176	0.911014	0.965	AC009120.3	NA	NA
SP8	311.071	0.140469	0.126254	1.11259	0.265885	0.543232	SP8	221833	ENSG00000164651
SYNGR4	52.7843	0.00611442	0.287612	0.0212593	0.983039	0.993187	SYNGR4	23546	ENSG00000105467
RP11-343H5.4	917.236	0.266255	0.283032	0.940723	0.346847	0.618952	RP11-343H5.4	NA	NA
SP2	2206.31	-0.127362	0.0947482	-1.34422	0.178878	0.438659	SP2	6668	ENSG00000167182
SP3	5816.92	-0.146205	0.0804863	-1.81652	0.0692903	0.256858	SP3	6670	ENSG00000172845
SP4	992.874	-0.126966	0.1379	-0.92071	0.357202	0.628121	SP4	6671	ENSG00000105866
SP5	121.922	0.156302	0.200887	0.778061	0.436533	0.694517	SP5	389058	ENSG00000204335
PHF10P1	0.910349	1.70206	1.85344	0.918325	0.358449	NA	PHF10P1	158905	NA
GOLIM4	2518.27	0.0354511	0.0875502	0.404924	0.685534	0.858552	GOLIM4	27333	ENSG00000173905
RP11-74E24.2	37.719	-0.310809	0.365816	-0.849631	0.39553	0.661843	RP11-74E24.2	NA	NA
RP11-365P13.5	25.9131	0.229879	0.415503	0.553254	0.580089	0.793176	RP11-365P13.5	NA	NA
OVCH1	2.31229	-0.280489	1.11299	-0.252013	0.801031	NA	OVCH1	341350	ENSG00000187950
UGCG	2263.38	0.0255994	0.0543235	0.47124	0.637469	0.828915	UGCG	7357	ENSG00000148154
WDR93	156.272	-0.900745	0.17623	-5.1112	3.20126e-07	2.86668e-05	WDR93	56964	ENSG00000140527
ATP2A1	294.929	-0.0950169	0.130393	-0.728699	0.466186	0.715111	ATP2A1	487	ENSG00000196296
ATP2A2	16275.3	-0.0308935	0.0900948	-0.3429	0.731673	0.883702	ATP2A2	488	ENSG00000174437
ATP2A3	551.966	0.195241	0.124224	1.57169	0.116023	0.34484	ATP2A3	489	ENSG00000074370
CEACAM16-AS1	16.1703	0.443678	0.493715	0.898651	0.368839	0.638794	CEACAM16-AS1	107985305	NA
GAP43	177.336	0.267939	0.15633	1.71393	0.0865413	0.290544	GAP43	2596	ENSG00000172020
RP1-128O3.7	4.6545	0.365134	0.830197	0.439816	0.66007	NA	RP1-128O3.7	NA	NA
AC133680.1	4.31647	-0.590118	0.847003	-0.696713	0.485983	NA	AC133680.1	NA	NA
FBXL12	2750.21	0.0199645	0.0680348	0.293445	0.769182	0.90162	FBXL12	54850	ENSG00000127452
FBXL15	1378.81	0.00377075	0.137337	0.0274561	0.978096	0.991567	FBXL15	79176	ENSG00000107872
CYP27B1	424.278	-0.225667	0.120185	-1.87766	0.060427	0.236642	CYP27B1	1594	ENSG00000111012
FBXL17	914.936	-0.124033	0.111429	-1.11311	0.26566	0.54305	FBXL17	64839	ENSG00000145743
FBXL16	527.618	0.390268	0.139343	2.80077	0.00509816	0.0497827	FBXL16	146330	ENSG00000127585
FAM169A	1072.88	-0.00826554	0.136438	-0.0605807	0.951693	0.981494	FAM169A	26049	ENSG00000198780
FBXL18	981.534	0.135344	0.12638	1.07093	0.284201	0.559605	FBXL18	80028	ENSG00000155034
FAM169B	4.3048	1.13671	1.00215	1.13427	0.256682	NA	FAM169B	283777	ENSG00000283597
DNAH10OS	2.38467	-0.853465	1.07887	-0.791071	0.428903	NA	DNAH10OS	642797	NA
CTD-2566J3.1	1.41086	0.199602	1.65734	0.120435	0.904139	NA	CTD-2566J3.1	NA	NA
AC008060.8	9.77972	-0.749763	0.551634	-1.35917	0.174094	NA	AC008060.8	NA	NA
KANSL1-AS1	3.545	-1.41074	1.5585	-0.905189	0.365365	NA	KANSL1-AS1	644246	ENSG00000214401
GRP	5.17896	-0.277595	0.810345	-0.342564	0.731926	NA	GRP	2922	ENSG00000134443
THSD4	374.015	0.141988	0.16974	0.836505	0.402871	0.667911	THSD4	79875	ENSG00000187720
AC008060.5	53.7134	-0.944354	0.251592	-3.75351	0.000174373	0.00465441	AC008060.5	NA	NA
HMGB3P1	1.03899	-1.70611	1.90937	-0.893544	0.371566	NA	HMGB3P1	128872	NA
HMGB3P6	1.87443	0.860863	1.49492	0.575857	0.564712	NA	HMGB3P6	729952	ENSG00000213070
HMGB3P4	3.83688	0.879273	1.0214	0.860849	0.389321	NA	HMGB3P4	100873890	ENSG00000228808
GRN	7971.65	0.276554	0.0953063	2.90174	0.00371098	0.0409494	GRN	2896	ENSG00000030582
HMGB3P9	1.68773	-0.948355	1.42082	-0.667468	0.504473	NA	HMGB3P9	100873879	NA
RP11-16O9.2	3.47689	1.76188	1.12785	1.56215	0.118252	NA	RP11-16O9.2	NA	NA
LINC02749	50.2143	0.562633	0.254788	2.20824	0.0272275	0.144322	LINC02749	100506082	ENSG00000254480
SCOC	9813.53	0.00308785	0.0852207	0.0362336	0.971096	0.988831	SCOC	60592	ENSG00000153130
RP11-517C16.4	3.8175	-0.92519	0.898167	-1.03009	0.302969	NA	RP11-517C16.4	NA	NA
SLC12A8	11.1564	-0.535902	0.511808	-1.04708	0.295064	NA	SLC12A8	84561	ENSG00000221955
AFTPH	2207.6	-0.235148	0.0695191	-3.38249	0.000718308	0.0132305	AFTPH	54812	ENSG00000119844
RP11-135D11.2	1.19872	-0.204109	1.73579	-0.117588	0.906394	NA	RP11-135D11.2	NA	NA
CHORDC1P1	2.24337	0.405703	1.29555	0.313152	0.754165	NA	CHORDC1P1	100128048	NA
SNORA73B	84.4417	0.122547	0.189798	0.64567	0.518493	0.753959	SNORA73B	26768	ENSG00000200087
CHORDC1P4	26.1041	-0.428622	0.357148	-1.20012	0.230092	0.50379	CHORDC1P4	727896	NA
ZC3H15	11204.9	-0.0795247	0.0789873	-1.0068	0.314029	0.5901	ZC3H15	55854	ENSG00000065548
GATM-AS1	1.17051	-2.01629	2.06265	-0.977526	0.328309	NA	GATM-AS1	NA	NA
ZC3H14	6834.3	-0.0509555	0.0676733	-0.752963	0.451472	0.703924	ZC3H14	79882	ENSG00000100722
RP5-991C6.4	0.719699	-1.12813	2.1759	-0.518464	0.604135	NA	RP5-991C6.4	NA	NA
HDHD5-AS1	9.98031	0.559079	0.637779	0.876602	0.380703	NA	HDHD5-AS1	100130717	ENSG00000185837
AC004967.7	6.78882	-0.410475	0.579192	-0.708703	0.478509	NA	AC004967.7	NA	NA
ZC3H18	9454.98	-0.0590897	0.074993	-0.787937	0.430734	0.689628	ZC3H18	124245	ENSG00000158545
AIMP1	5620.1	-0.156143	0.0677188	-2.30576	0.0211241	0.12454	AIMP1	9255	ENSG00000164022
RP11-203H2.2	8.35602	1.91081	0.733442	2.60526	0.00918039	NA	RP11-203H2.2	NA	NA
HMMR-AS1	3.06225	-1.67612	1.27614	-1.31343	0.189038	NA	HMMR-AS1	101927813	NA
PIPOX	52.9033	0.061563	0.24098	0.255469	0.798361	0.914996	PIPOX	51268	ENSG00000179761
CTD-2514C3.1	27.3205	-0.122815	0.534545	-0.229757	0.818281	0.924306	CTD-2514C3.1	NA	NA
LINC01215	1.29544	-3.34777	1.84835	-1.81122	0.0701071	NA	LINC01215	101929623	ENSG00000271856
ATP1A4	4.45646	0.0610937	0.90099	0.0678073	0.945939	NA	ATP1A4	480	ENSG00000132681
ATP1A3	46.0427	-0.106179	0.264265	-0.401789	0.687839	0.859764	ATP1A3	478	ENSG00000105409
ATP1A2	1.71231	-3.49883	1.54977	-2.25764	0.0239681	NA	ATP1A2	477	ENSG00000018625
ATP1A1	20820.8	0.203833	0.0864311	2.35833	0.0183576	0.113788	ATP1A1	476	ENSG00000163399
SPHK1	1799.33	-0.32441	0.118393	-2.7401	0.00614197	0.0564039	SPHK1	8877	ENSG00000176170
DCTN1-AS1	15.1816	0.548197	0.424408	1.29167	0.19647	0.461935	DCTN1-AS1	100189589	ENSG00000237737
AC013480.2	2.26412	0.939475	1.08882	0.862838	0.388226	NA	AC013480.2	NA	NA
RP11-338O1.2	1.02346	-1.24979	1.61614	-0.773318	0.439334	NA	RP11-338O1.2	NA	NA
PRELID2	892.169	0.157381	0.107104	1.46942	0.141718	0.385453	PRELID2	153768	ENSG00000186314
ST13P4	316.492	0.142531	0.121945	1.16881	0.242479	0.517191	ST13P4	145165	NA
AC005355.3	3.84252	0.0794089	0.960365	0.0826862	0.934101	NA	AC005355.3	NA	NA
AC005355.1	2.89194	-1.78542	1.3438	-1.32864	0.183968	NA	AC005355.1	NA	NA
BEGAIN	198.956	0.203135	0.189329	1.07292	0.283306	0.559017	BEGAIN	57596	ENSG00000183092
HMGA2-AS1	5.33113	-0.983274	0.839526	-1.17122	0.241509	NA	HMGA2-AS1	100129940	ENSG00000197301
IFT80	887.398	-0.350594	0.0936627	-3.74316	0.000181723	0.00479138	IFT80	57560	ENSG00000068885
IFT81	2691.03	-0.267264	0.0669607	-3.99135	6.5697e-05	0.00222343	IFT81	28981	ENSG00000122970
IFT88	942.842	-0.387377	0.0869054	-4.45746	8.29369e-06	0.000460466	IFT88	8100	ENSG00000032742
RNU6-377P	2.48964	-1.92757	1.11523	-1.72841	0.0839147	NA	RNU6-377P	106479733	ENSG00000251774
RP11-10O17.3	4.1728	-0.102589	0.813279	-0.126143	0.899619	NA	RP11-10O17.3	NA	NA
RPL17P34	4.14878	-0.556452	0.850731	-0.654087	0.513056	NA	RPL17P34	643863	ENSG00000213432
KISS1R	31.1759	0.417533	0.415324	1.00532	0.314744	0.590743	KISS1R	84634	ENSG00000116014
RNY1P12	2.08664	1.07764	1.31845	0.817354	0.413726	NA	RNY1P12	106480309	ENSG00000201121
CNEP1R1P1	1.69392	2.37358	1.71946	1.38042	0.167457	NA	CNEP1R1P1	100130176	ENSG00000180284
ATG4C	1598.7	-0.103115	0.0860308	-1.19858	0.23069	0.504418	ATG4C	84938	ENSG00000125703
ATG4B	3742.57	0.126174	0.0848	1.4879	0.136778	0.377914	ATG4B	23192	ENSG00000168397
ATG4A	1477.73	0.068161	0.0679036	1.00379	0.315479	0.591509	ATG4A	115201	ENSG00000101844
RP11-417F21.2	4.01814	-1.30162	0.790756	-1.64605	0.0997543	NA	RP11-417F21.2	NA	NA
ATG4D	1602.22	0.00160406	0.100454	0.0159681	0.98726	0.994935	ATG4D	84971	ENSG00000130734
PTCHD4	19.4392	0.18426	0.411634	0.44763	0.65442	0.839219	PTCHD4	442213	ENSG00000244694
SLC47A1	873.071	0.403161	0.0807331	4.99375	5.92193e-07	4.96013e-05	SLC47A1	55244	ENSG00000142494
GPT2	4028.42	0.215662	0.0570597	3.77958	0.000157096	0.00429957	GPT2	84706	ENSG00000166123
ARL4AP5	13.2988	-1.20836	0.440014	-2.74619	0.00602918	0.0557728	ARL4AP5	101928788	NA
ARL4AP4	4.1818	-0.655268	1.00379	-0.652795	0.513888	NA	ARL4AP4	100420471	NA
RNU6-431P	3.32017	0.667436	0.906447	0.736321	0.461535	NA	RNU6-431P	106481314	ENSG00000206601
SNORD12C	18.7932	-0.0464291	0.402482	-0.115357	0.908162	0.964314	SNORD12C	26765	ENSG00000209042
MIR4500HG	29.8507	-0.735551	0.398898	-1.84395	0.0651898	0.247313	MIR4500HG	642345	ENSG00000228824
RP11-552F3.12	3.20382	-0.676189	1.05185	-0.64286	0.520315	NA	RP11-552F3.12	NA	NA
RP11-552F3.10	61.4647	-0.0767323	0.240993	-0.318401	0.750181	0.890774	RP11-552F3.10	NA	NA
SNORD12B	21.4502	0.290323	0.343927	0.844141	0.398591	0.664206	SNORD12B	100113393	ENSG00000222365
ZNF577	410.532	-0.13506	0.1013	-1.33327	0.182442	0.443214	ZNF577	84765	ENSG00000161551
RP11-28B23.1	0.933251	1.36286	2.07035	0.658277	0.51036	NA	RP11-28B23.1	NA	NA
AC100830.4	26.12	-0.387721	0.411488	-0.942242	0.346069	0.618468	AC100830.4	NA	NA
AC100830.5	8.50609	-0.22626	0.71406	-0.316864	0.751347	NA	AC100830.5	NA	NA
NAALAD2	624.024	-0.0435097	0.113491	-0.383377	0.70144	0.866853	NAALAD2	10003	ENSG00000077616
AC100830.3	6.3835	-1.52876	0.807803	-1.89249	0.0584255	NA	AC100830.3	NA	NA
HMG20A	4622.73	0.115243	0.104105	1.10699	0.268298	0.545752	HMG20A	10363	ENSG00000140382
HMG20B	2575.09	0.0161884	0.0976106	0.165847	0.868277	0.947725	HMG20B	10362	ENSG00000064961
CREB1	2456.79	-0.114173	0.0903393	-1.26382	0.206294	0.474458	CREB1	1385	ENSG00000118260
ZFP82	362.754	0.414684	0.114802	3.61218	0.00030363	0.00709152	ZFP82	284406	ENSG00000181007
RP1-290I10.10	4.80414	-2.28808	1.00173	-2.28412	0.0223644	NA	RP1-290I10.10	NA	NA
SLC22A7	3.01063	-0.0494206	1.07236	-0.0460859	0.963242	NA	SLC22A7	10864	ENSG00000137204
NRXN3	359.195	0.211005	0.132338	1.59443	0.110839	0.335988	NRXN3	9369	ENSG00000021645
NRXN2	207.352	0.430678	0.14338	3.00375	0.00266675	0.0326747	NRXN2	9379	ENSG00000110076
NRXN1	46.7576	-0.123535	0.356548	-0.346476	0.728985	0.882484	NRXN1	9378	ENSG00000179915
RP11-214K3.5	1.40587	-1.1597	1.82729	-0.634658	0.525652	NA	RP11-214K3.5	NA	NA
SUCNR1	0.954752	1.95565	1.83076	1.06822	0.285421	NA	SUCNR1	56670	ENSG00000198829
ECE1-AS1	9.31567	0.110191	0.690828	0.159505	0.873271	NA	ECE1-AS1	100506801	ENSG00000231105
PEF1-AS1	29.2669	0.0290158	0.357768	0.0811022	0.935361	0.97457	PEF1-AS1	107985471	NA
RP11-129O7.3	1.09331	-2.38152	2.18673	-1.08908	0.276119	NA	RP11-129O7.3	NA	NA
CTA-414D7.1	5.17785	0.300543	0.792919	0.379033	0.704663	NA	CTA-414D7.1	NA	NA
TTC39A-AS1	4.64624	-0.29544	0.773653	-0.381877	0.702553	NA	TTC39A-AS1	102724097	ENSG00000261664
UQCRHL	766.742	0.0187693	0.142263	0.131934	0.895037	0.958626	UQCRHL	440567	ENSG00000233954
B4GALT3	2799.04	0.047924	0.0768405	0.623682	0.532837	0.7629	B4GALT3	8703	ENSG00000158850
RP11-723P16.4	4.88091	-0.238098	0.796201	-0.299043	0.764907	NA	RP11-723P16.4	NA	NA
RP11-40F6.1	10.4037	0.967849	0.599588	1.61419	0.106486	NA	RP11-40F6.1	NA	NA
C11orf1	1052.78	-0.0552679	0.118824	-0.465122	0.641844	0.831709	C11orf1	64776	ENSG00000137720
DPYSL5	4342.97	0.139384	0.085689	1.62663	0.103816	0.324663	DPYSL5	56896	ENSG00000157851
DPYSL2	1719.75	0.122368	0.077115	1.58683	0.112551	0.339295	DPYSL2	1808	ENSG00000092964
DPYSL3	5687.78	0.222273	0.0675772	3.28917	0.00100484	0.0169213	DPYSL3	1809	ENSG00000113657
OSTM1	2349.1	-0.306351	0.0705626	-4.34154	1.41485e-05	0.000689056	OSTM1	28962	ENSG00000081087
TTC4	109.048	-0.0308417	0.161887	-0.190514	0.848906	0.938694	TTC4	7268	ENSG00000243725
RP11-637O19.2	2.9044	1.04935	1.0976	0.956032	0.339056	NA	RP11-637O19.2	NA	NA
RUNX3	759.316	0.20031	0.115021	1.74151	0.0815939	0.280675	RUNX3	864	ENSG00000020633
OCIAD1-AS1	48.3549	-0.235956	0.287989	-0.819323	0.412602	0.67468	OCIAD1-AS1	100861517	ENSG00000248256
RTBDN	26.6037	0.0290737	0.359546	0.0808622	0.935552	0.97457	RTBDN	83546	ENSG00000132026
MLX	3516.21	-0.123197	0.0518405	-2.37647	0.0174792	0.110242	MLX	6945	ENSG00000108788
PPP6R2	4041.48	0.0955194	0.0655776	1.45659	0.145231	0.390068	PPP6R2	9701	ENSG00000100239
TMC4	4.5998	-1.25191	0.88576	-1.41338	0.157545	NA	TMC4	147798	ENSG00000167608
NOP9	2309.16	-0.0448262	0.113614	-0.394548	0.693177	0.862483	NOP9	161424	ENSG00000196943
TMC7	460.863	0.111104	0.109964	1.01036	0.312322	0.588142	TMC7	79905	ENSG00000170537
APIP	2443.13	0.0198325	0.0930113	0.213226	0.83115	0.930341	APIP	51074	ENSG00000149089
TMC2	17.6013	0.497738	0.447981	1.11107	0.266538	0.54388	TMC2	117532	ENSG00000149488
TMC3	15.1947	1.10592	0.552022	2.0034	0.0451345	0.197579	TMC3	342125	ENSG00000188869
PPP6R1	6657.78	0.12548	0.0828139	1.5152	0.129722	0.367456	PPP6R1	22870	ENSG00000105063
TMC8	26.2489	-0.506005	0.410088	-1.23389	0.217243	0.487522	TMC8	147138	ENSG00000167895
RP11-454E5.4	63.7915	-0.0236295	0.259515	-0.0910523	0.927451	0.971544	RP11-454E5.4	NA	NA
RP11-354M20.3	3.51903	1.31773	1.23386	1.06797	0.285533	NA	RP11-354M20.3	NA	NA
RP5-1031J8.1	2.22056	2.36076	1.62915	1.44908	0.147316	NA	RP5-1031J8.1	NA	NA
RP11-128M1.1	10.3638	-0.992253	0.536895	-1.84813	0.0645832	NA	RP11-128M1.1	NA	NA
RP11-128M1.3	9.72772	-0.944697	0.620557	-1.52234	0.127924	NA	RP11-128M1.3	NA	NA
RP11-128M1.4	8.00235	0.625803	0.794203	0.787964	0.430718	NA	RP11-128M1.4	NA	NA
SKP2	8982.18	0.128342	0.0456802	2.80958	0.00496061	0.0490308	SKP2	6502	ENSG00000145604
MLF1	2514.74	-0.071401	0.0788784	-0.905203	0.365358	0.635712	MLF1	4291	ENSG00000178053
TOMM40P4	16.648	0.153813	0.452976	0.339561	0.734187	0.884505	TOMM40P4	100422473	ENSG00000213222
MLF2	17771.6	0.148744	0.0647897	2.2958	0.0216874	0.126415	MLF2	8079	ENSG00000089693
TOMM40P1	54.5625	-0.144404	0.231171	-0.624662	0.532193	0.762484	TOMM40P1	642661	NA
RP11-542D13.1	3.21281	0.162855	1.14867	0.141776	0.887257	NA	RP11-542D13.1	NA	NA
FANCF	328.356	0.22913	0.105942	2.16279	0.0305571	0.155238	FANCF	2188	ENSG00000183161
RSPH1	52.757	-0.307324	0.263036	-1.16837	0.242656	0.517368	RSPH1	89765	ENSG00000160188
RP11-19E18.2	0.92825	1.09851	1.7234	0.637407	0.52386	NA	RP11-19E18.2	NA	NA
FANCE	2093.23	0.0781058	0.0626914	1.24588	0.212809	0.482139	FANCE	2178	ENSG00000112039
RP11-218E20.3	6.85628	-0.44455	0.69276	-0.641708	0.521063	NA	RP11-218E20.3	NA	NA
POLHP1	1.7168	0.239596	1.4618	0.163905	0.869806	NA	POLHP1	106480782	NA
LARP4B	9306.69	-0.0434256	0.0553051	-0.7852	0.432336	0.690771	LARP4B	23185	ENSG00000107929
RP11-365P13.6	7.67378	-0.845173	0.742384	-1.13846	0.254929	NA	RP11-365P13.6	NA	NA
AC011406.2	1.63791	2.09233	1.71974	1.21666	0.223735	NA	AC011406.2	NA	NA
ASGR1	215.987	-0.0280786	0.179091	-0.156784	0.875415	0.950204	ASGR1	432	ENSG00000141505
ASGR2	2.41703	0.7912	1.5478	0.511176	0.609228	NA	ASGR2	433	ENSG00000161944
LARP4P	1.18043	-0.362288	1.41929	-0.25526	0.798522	NA	LARP4P	554354	NA
TEN1	48.2346	-0.0314347	0.302975	-0.103753	0.917365	0.968502	TEN1	100134934	ENSG00000257949
API5	13732.4	0.0796412	0.0473425	1.68223	0.0925236	0.303128	API5	8539	ENSG00000166181
RP11-1167A19.6	4.14034	-0.343347	0.898288	-0.382223	0.702296	NA	RP11-1167A19.6	NA	NA
RP11-395L14.19	3.60419	1.26612	1.24487	1.01707	0.309121	NA	RP11-395L14.19	NA	NA
RP11-472K17.4	2.30897	-0.766735	1.21309	-0.632052	0.527353	NA	RP11-472K17.4	NA	NA
OR9A3P	2.3972	-2.67884	1.68643	-1.58847	0.11218	NA	OR9A3P	392106	ENSG00000240031
UBE2NL	1.60219	-0.730935	1.37114	-0.533084	0.593975	NA	UBE2NL	389898	ENSG00000276380
USP34-DT	51.4796	-0.814713	0.296612	-2.74672	0.00601938	0.0557518	USP34-DT	105377633	NA
HLA-DPA1	98.3519	0.216195	0.410919	0.526126	0.598801	0.805418	HLA-DPA1	3113	ENSG00000231389
KIAA1191	11579.5	0.0574996	0.0467761	1.22925	0.218977	0.488842	KIAA1191	57179	ENSG00000122203
NR4A1AS	10.1577	0.276727	0.469502	0.589406	0.555589	NA	NR4A1AS	115409980	ENSG00000259884
ALOX12P2	3.31828	0.507812	1.12968	0.449519	0.653058	NA	ALOX12P2	245	ENSG00000262943
ALOX12P1	2.45278	-1.22461	1.4792	-0.827887	0.407735	NA	ALOX12P1	243	NA
DENND4C	1364.07	-0.011829	0.12355	-0.0957424	0.923725	0.970733	DENND4C	55667	ENSG00000137145
CA5A	1.03088	-1.18679	2.15696	-0.550215	0.582172	NA	CA5A	763	ENSG00000174990
RPS4XP14	2.13416	-0.0781252	1.13875	-0.0686061	0.945303	NA	RPS4XP14	729097	ENSG00000243663
RPS4XP16	16.0271	-0.398473	0.493513	-0.807422	0.419424	0.680531	RPS4XP16	220433	ENSG00000224892
CTD-2335I23.3	3.54762	-0.188586	1.10583	-0.170539	0.864587	NA	CTD-2335I23.3	NA	NA
RPS4XP10	2.92159	-0.234518	1.08278	-0.216589	0.828528	NA	RPS4XP10	100271133	ENSG00000244217
C19orf25	2262.5	-0.160863	0.100164	-1.60599	0.108277	0.331972	C19orf25	148223	ENSG00000119559
ITGB1BP1	4148.83	0.0869283	0.084289	1.03131	0.302394	0.578075	ITGB1BP1	9270	ENSG00000119185
CRACDL	137.037	-0.0291075	0.216764	-0.134282	0.89318	0.957811	CRACDL	343990	ENSG00000196872
RP4-563E14.1	30.8031	-1.01862	0.392879	-2.59272	0.00952211	0.0756165	RP4-563E14.1	NA	NA
MED28P3	3.60905	1.79791	1.09433	1.64294	0.100396	NA	MED28P3	100131051	ENSG00000227692
MED28P1	8.66934	0.306574	0.628531	0.487763	0.625718	NA	MED28P1	100420207	NA
MED28P7	2.09072	0.423157	1.30945	0.323155	0.746578	NA	MED28P7	729327	NA
AC005394.1	5.52443	-0.26612	0.692954	-0.384037	0.700951	NA	AC005394.1	NA	NA
LINC02269	9.93167	-0.75303	0.629655	-1.19594	0.231719	NA	LINC02269	101928478	ENSG00000250708
LINC02268	47.013	-0.488711	0.283023	-1.72675	0.0842125	0.286262	LINC02268	101928509	ENSG00000248174
LINC02266	2.75281	0.445915	0.998966	0.446376	0.655326	NA	LINC02266	105377466	ENSG00000272727
LINC02265	1.80697	-0.772855	1.28517	-0.601363	0.547598	NA	LINC02265	101060498	ENSG00000249241
BDH2P1	3.36631	-2.59825	1.0785	-2.40915	0.0159899	NA	BDH2P1	389416	NA
HNRNPA1P49	24.083	-0.899877	0.456535	-1.9711	0.0487123	0.207174	HNRNPA1P49	106481663	ENSG00000233231
NEMP1	8672.14	-0.199191	0.0889827	-2.23854	0.0251858	0.138486	NEMP1	23306	ENSG00000166881
RAC3	8315.31	0.191702	0.117687	1.62891	0.103331	0.323985	RAC3	5881	ENSG00000169750
NEMP2	365.887	0.180206	0.142414	1.26537	0.205739	0.47391	NEMP2	100131211	ENSG00000189362
ADGRD2	1.67554	-1.80203	1.46311	-1.23164	0.218083	NA	ADGRD2	347088	ENSG00000180264
VCL	10705.5	0.00690963	0.105487	0.0655025	0.947774	0.979534	VCL	7414	ENSG00000035403
CPLX2	107.002	-0.625487	0.194476	-3.21626	0.00129871	0.0201088	CPLX2	10814	ENSG00000145920
CPLX1	492.825	0.255058	0.117537	2.17002	0.0300056	0.153432	CPLX1	10815	ENSG00000168993
CPLX4	11.0814	1.15426	0.62209	1.85546	0.063531	NA	CPLX4	339302	ENSG00000166569
VCX	3.17013	-0.812885	1.10019	-0.73886	0.459992	NA	VCX	26609	ENSG00000182583
PBX4	364.7	-0.221636	0.124733	-1.77688	0.0755875	0.269228	PBX4	80714	ENSG00000105717
PBX2	125.168	-0.13279	0.246801	-0.538044	0.590547	0.799576	PBX2	5089	ENSG00000204304
PBX3	1410.28	0.00892343	0.0778242	0.114661	0.908714	0.964392	PBX3	5090	ENSG00000167081
PBX1	3194.01	0.210984	0.0989771	2.13164	0.0330361	0.162768	PBX1	5087	ENSG00000185630
WNT5A	1265.02	0.0747186	0.0822627	0.908292	0.363724	0.634346	WNT5A	7474	ENSG00000114251
TAPT1-AS1	22.7532	-0.466726	0.399309	-1.16884	0.24247	0.517191	TAPT1-AS1	202020	ENSG00000263327
AIRN	0.954231	0.407675	1.79698	0.226867	0.820527	NA	AIRN	100271873	ENSG00000268257
FAM71F1	5.62624	-1.17784	1.03173	-1.14161	0.253616	NA	FAM71F1	84691	ENSG00000135248
FAM71F2	44.5136	-0.298676	0.353594	-0.844687	0.398286	0.66411	FAM71F2	346653	ENSG00000205085
KMT5B	2869.21	-0.0673285	0.0604706	-1.11341	0.265533	0.542913	KMT5B	51111	ENSG00000110066
KMT5C	1737.38	0.310361	0.113436	2.736	0.0062192	0.0568713	KMT5C	84787	ENSG00000133247
KMT5A	6328.92	0.00843256	0.0586942	0.143669	0.885762	0.954214	KMT5A	387893	ENSG00000183955
RP11-359E3.4	212.532	-0.295911	0.124602	-2.37485	0.0175562	0.110548	RP11-359E3.4	NA	NA
RP11-73K9.2	60.8076	-0.541072	0.237201	-2.28107	0.022544	0.129647	RP11-73K9.2	NA	NA
RP11-844P9.1	5.99862	0.486579	0.781823	0.622365	0.533702	NA	RP11-844P9.1	NA	NA
FAM86C1P	405.829	0.280896	0.105445	2.66392	0.00772366	0.0652265	FAM86C1P	55199	NA
RP11-844P9.5	0.8534	-1.16442	2.34663	-0.496208	0.619747	NA	RP11-844P9.5	NA	NA
RP11-844P9.6	18.3308	-0.944145	0.428752	-2.20208	0.0276598	0.145858	RP11-844P9.6	NA	NA
NRBF2P5	5.75304	1.39265	0.814518	1.70978	0.0873068	NA	NRBF2P5	100118954	NA
FHAD1-AS1	7.80316	0.302889	0.726002	0.417201	0.676532	NA	FHAD1-AS1	101927417	ENSG00000233485
NRBF2P6	10.2355	-0.27349	0.569742	-0.480025	0.63121	NA	NRBF2P6	730069	NA
NRBF2P3	4.19309	-1.19124	1.10179	-1.08118	0.279616	NA	NRBF2P3	643232	NA
NRBF2P2	3.1537	0.400964	1.19843	0.334575	0.737946	NA	NRBF2P2	100114903	NA
RP11-179A9.4	65.6228	0.337691	0.250303	1.34913	0.177296	0.436656	RP11-179A9.4	NA	NA
RP11-431N15.2	0.794846	0.751691	2.10333	0.357381	0.720807	NA	RP11-431N15.2	NA	NA
SHLD3	362.225	-0.337905	0.122292	-2.7631	0.00572553	0.0538001	SHLD3	112441434	ENSG00000253251
CLCN3	9188.84	-0.120731	0.0857296	-1.40827	0.15905	0.411102	CLCN3	1182	ENSG00000109572
CLCN2	306.337	0.023547	0.119181	0.197573	0.843379	0.936018	CLCN2	1181	ENSG00000114859
CLCN1	34.5105	-0.0560614	0.309017	-0.181418	0.856039	0.941881	CLCN1	1180	ENSG00000188037
CLCN7	2019.16	-0.0711741	0.115975	-0.613704	0.539411	0.767588	CLCN7	1186	ENSG00000103249
CLCN6	1918.47	-0.534178	0.10338	-5.16716	2.37684e-07	2.22528e-05	CLCN6	1185	ENSG00000011021
CLCN5	1609.98	0.0500675	0.11652	0.429688	0.667422	0.847559	CLCN5	1184	ENSG00000171365
CLCN4	394.411	-0.201298	0.114486	-1.75827	0.0787009	0.27515	CLCN4	1183	ENSG00000073464
RP11-43P8.2	1.45389	0.553698	1.40988	0.392726	0.694522	NA	RP11-43P8.2	NA	NA
DNAJA2	9409.4	0.0477164	0.0543081	0.878624	0.379605	0.647515	DNAJA2	10294	ENSG00000069345
DNAJA3	0.89465	1.82361	4.09077	0.445785	0.655753	NA	DNAJA3	9093	ENSG00000103423
DNAJA1	19708	-0.0756764	0.0689143	-1.09812	0.27215	0.548478	DNAJA1	3301	ENSG00000086061
DNAJA4	55.3767	0.122614	0.260366	0.470931	0.63769	0.829035	DNAJA4	55466	ENSG00000140403
GALR3	17.8525	-0.0461558	0.432391	-0.106746	0.914991	0.967256	GALR3	8484	ENSG00000128310
GALR2	89.4439	-0.777583	0.233697	-3.32731	0.00087688	0.0153445	GALR2	8811	ENSG00000182687
RP11-471B22.3	43.1254	-0.909105	0.320358	-2.83778	0.00454283	0.0464502	RP11-471B22.3	NA	NA
MRPL24	4613.04	0.293476	0.107709	2.72472	0.00643568	0.0581437	MRPL24	79590	ENSG00000143314
MRPL27	4162.33	0.0673681	0.109326	0.616216	0.537752	0.766156	MRPL27	51264	ENSG00000108826
MRPL21	7874.44	0.0289773	0.0984206	0.294423	0.768435	0.901343	MRPL21	219927	ENSG00000197345
MRPL20	7829.65	0.0924904	0.114234	0.809661	0.418135	0.680047	MRPL20	55052	ENSG00000242485
MRPL23	2805.2	0.587762	0.219177	2.68168	0.00732542	0.0630907	MRPL23	6150	ENSG00000214026
MRPL22	6975.59	0.0547886	0.0920359	0.595296	0.551646	0.775152	MRPL22	29093	ENSG00000082515
LL22NC03-N14H11.1	103.409	-0.0320225	0.199742	-0.16032	0.872629	0.949126	LL22NC03-N14H11.1	NA	NA
MRPL28	7252.43	0.205625	0.109898	1.87105	0.0613375	0.238764	MRPL28	10573	ENSG00000086504
NPTX2	903.366	0.233786	0.0910143	2.56867	0.010209	0.0791407	NPTX2	4885	ENSG00000106236
NPTX1	2110.54	0.151453	0.0948677	1.59647	0.110385	0.335191	NPTX1	4884	ENSG00000171246
RP11-334C17.3	73.3974	-0.201217	0.215758	-0.932605	0.351024	0.622477	RP11-334C17.3	NA	NA
AC010504.2	3.74758	-1.53324	0.949082	-1.6155	0.106202	NA	AC010504.2	NA	NA
RP11-334C17.6	10.0199	-0.722009	0.590394	-1.22293	0.221357	NA	RP11-334C17.6	NA	NA
RP11-334C17.5	83.3565	-0.0738987	0.248425	-0.297469	0.766109	0.900448	RP11-334C17.5	NA	NA
RNU6-302P	0.867262	-3.65676	3.62309	-1.00929	0.312833	NA	RNU6-302P	106479701	ENSG00000202119
CHD1L	114.601	-0.000147987	0.170844	-0.000866211	0.999309	0.999798	CHD1L	9557	ENSG00000131778
RP11-10J18.3	0.980287	-2.10311	1.71155	-1.22878	0.219155	NA	RP11-10J18.3	NA	NA
RP11-884K10.6	1.71167	-0.198611	1.45325	-0.136666	0.891295	NA	RP11-884K10.6	NA	NA
RP11-884K10.7	340.34	0.174959	0.096713	1.80905	0.0704431	0.259301	RP11-884K10.7	NA	NA
RNF130	2683	-0.0106893	0.0656481	-0.162827	0.870655	0.948597	RNF130	55819	ENSG00000113269
RAPH1	356.213	0.11116	0.268741	0.413632	0.679143	0.854625	RAPH1	65059	ENSG00000173166
RNF133	5.40666	0.51429	0.924446	0.556323	0.57799	NA	RNF133	168433	ENSG00000188050
RNA5SP312	2.2892	1.54321	1.25787	1.22685	0.21988	NA	RNA5SP312	106480439	ENSG00000252877
CTB-55O6.13	25.0108	-1.15705	0.391692	-2.95398	0.00313702	0.036614	CTB-55O6.13	NA	NA
RNF139	4130.25	0.0750558	0.0512201	1.46536	0.142823	0.386969	RNF139	11236	ENSG00000170881
CTB-55O6.10	2.50128	0.0280162	1.21055	0.0231433	0.981536	NA	CTB-55O6.10	NA	NA
GID4	2217.7	0.242763	0.0470359	5.16123	2.45333e-07	2.28101e-05	GID4	79018	ENSG00000141034
TAF11L14	2.76427	-0.253377	1.20282	-0.210653	0.833158	NA	TAF11L14	112488740	NA
TAF11L12	11.3254	-0.157253	0.650326	-0.241807	0.80893	NA	TAF11L12	112488739	NA
TAF11L13	1.66154	-0.225012	1.9265	-0.116798	0.90702	NA	TAF11L13	112488747	NA
MRC1	117.881	0.51386	0.223204	2.3022	0.0213238	0.125072	MRC1	4360	ENSG00000260314
TSHZ2	173.848	-0.245772	0.199869	-1.22967	0.218822	0.488753	TSHZ2	128553	ENSG00000182463
TSHZ3	592.419	0.0256726	0.112987	0.227217	0.820255	0.924935	TSHZ3	57616	ENSG00000121297
TSHZ1	1391.49	0.24198	0.0949701	2.54796	0.0108355	0.0820561	TSHZ1	10194	ENSG00000179981
GID8	5015.8	0.0460463	0.0561099	0.820644	0.411849	0.674187	GID8	54994	ENSG00000101193
LINC00623	588.589	-0.232865	0.12032	-1.93539	0.052943	0.218093	LINC00623	728855	NA
TMEM89	3.73987	-0.556766	0.897541	-0.620324	0.535045	NA	TMEM89	440955	ENSG00000183396
IGLL1	7.56532	-0.275897	0.845536	-0.326299	0.744198	NA	IGLL1	3543	ENSG00000128322
RP11-705C15.3	165.207	0.12609	0.162806	0.774477	0.438649	0.69601	RP11-705C15.3	NA	NA
RP11-705C15.2	102.329	-0.0232841	0.181125	-0.128553	0.897712	0.959007	RP11-705C15.2	NA	NA
CTD-3138B18.6	10.6295	-0.174375	0.564916	-0.308674	0.75757	NA	CTD-3138B18.6	NA	NA
LSM12	4516.26	0.00247411	0.100006	0.0247397	0.980263	0.992314	LSM12	124801	ENSG00000161654
ANAPC15	644.411	-0.028491	0.0921297	-0.309249	0.757132	0.89509	ANAPC15	25906	ENSG00000110200
SNAP47-AS1	5.55197	-0.701242	0.803397	-0.872845	0.382747	NA	SNAP47-AS1	100885800	NA
NPTXR	284.545	0.153747	0.177017	0.868541	0.385098	0.651735	NPTXR	23467	ENSG00000221890
WDR5-DT	57.8362	0.356564	0.269429	1.32341	0.1857	0.448264	WDR5-DT	118568806	NA
AC005537.2	51.068	0.217581	0.274408	0.79291	0.427831	0.687415	AC005537.2	NA	NA
AC012442.6	14.3743	0.194836	0.422214	0.461462	0.644467	0.833484	AC012442.6	NA	NA
MYO1H	99.7607	0.0964201	0.208525	0.462392	0.6438	0.832911	MYO1H	283446	ENSG00000174527
MYO1G	5.915	0.332635	0.843857	0.394185	0.693445	NA	MYO1G	64005	ENSG00000136286
MYO1F	80.0718	0.091579	0.21644	0.423114	0.672212	0.850473	MYO1F	4542	ENSG00000142347
MYO1E	1940.54	0.0437734	0.0971191	0.450718	0.652192	0.837946	MYO1E	4643	ENSG00000157483
MYO1D	4112.35	0.205718	0.0827209	2.4869	0.0128863	0.0913722	MYO1D	4642	ENSG00000176658
MYO1B	4240.27	0.123325	0.0755825	1.63166	0.102751	0.322511	MYO1B	4430	ENSG00000128641
MYO1A	86.7683	-0.516484	0.244989	-2.10819	0.0350145	0.169069	MYO1A	4640	ENSG00000166866
RNU1-16P	3.69665	-1.31755	1.07276	-1.22818	0.219379	NA	RNU1-16P	100873860	ENSG00000202347
RP11-266L9.8	123.636	-0.562101	0.194809	-2.8854	0.00390919	0.0422723	RP11-266L9.8	NA	NA
RP11-474N24.6	1.75401	1.1109	1.47121	0.755089	0.450195	NA	RP11-474N24.6	NA	NA
DENND6B	141.145	-0.271357	0.162307	-1.67188	0.0945484	0.306949	DENND6B	414918	ENSG00000205593
BCR	5476.93	0.108279	0.077396	1.39903	0.161805	0.415131	BCR	613	ENSG00000186716
DENND6A	3100.97	0.121587	0.058034	2.09511	0.0361616	0.172313	DENND6A	201627	ENSG00000174839
PGBD4	549.058	-0.171686	0.106569	-1.61103	0.107173	0.329607	PGBD4	161779	ENSG00000182405
PGBD5	1475.04	0.047578	0.0714346	0.666035	0.505389	0.743824	PGBD5	79605	ENSG00000177614
PGBD2	121.728	0.496189	0.163293	3.03865	0.00237641	0.0301742	PGBD2	267002	ENSG00000185220
CTPS2	3371.94	0.1721	0.0548241	3.13914	0.00169447	0.0241223	CTPS2	56474	ENSG00000047230
CTPS1	12949.7	0.126597	0.0469596	2.69587	0.00702048	0.0610622	CTPS1	1503	ENSG00000171793
LGALSL	1609.29	0.0866929	0.0562229	1.54195	0.123086	0.356826	LGALSL	29094	ENSG00000119862
RPSAP19	554.988	0.143828	0.211147	0.681174	0.495762	0.736778	RPSAP19	730029	ENSG00000183298
RPS3AP12	1.0352	2.97348	1.92801	1.54225	0.123012	NA	RPS3AP12	100270905	ENSG00000236804
RP11-441F2.5	6.51384	0.454017	0.790375	0.574432	0.565675	NA	RP11-441F2.5	NA	NA
PRXL2C	888.288	0.132753	0.089434	1.48437	0.137711	0.379569	PRXL2C	195827	ENSG00000158122
NEMF	2536.27	-0.214696	0.111833	-1.91979	0.0548843	0.222561	NEMF	9147	ENSG00000165525
RASGRF2-AS1	5.98084	-0.58388	0.827198	-0.705853	0.480279	NA	RASGRF2-AS1	102524628	ENSG00000251450
FER1L6-AS2	11.3742	-1.66084	0.623446	-2.66397	0.00772242	NA	FER1L6-AS2	157376	ENSG00000253868
RPSAP13	16.6105	-0.113773	0.447853	-0.254041	0.799464	0.915666	RPSAP13	3923	ENSG00000233924
LGALS9	56.1847	-0.596029	0.276801	-2.15328	0.0312968	0.157115	LGALS9	3965	ENSG00000168961
LGALS8	404.473	-0.156555	0.135135	-1.1585	0.246659	0.522024	LGALS8	3964	ENSG00000116977
LGALS3	1012.08	-0.0326116	0.0845664	-0.385633	0.699768	0.866053	LGALS3	3958	ENSG00000131981
LGALS2	18.4555	0.289422	0.43182	0.670237	0.502707	0.741935	LGALS2	3957	ENSG00000100079
LGALS1	314.893	0.127148	0.152223	0.835274	0.403564	0.668592	LGALS1	3956	ENSG00000100097
RPSAP11	1.31099	0	2.00309	0	1	NA	RPSAP11	645326	ENSG00000237433
LGALS4	6.75472	-1.41031	0.718874	-1.96184	0.0497815	NA	LGALS4	3960	ENSG00000171747
CYTH1P1	1.64864	-0.174235	1.60147	-0.108797	0.913364	NA	CYTH1P1	100418871	ENSG00000271286
RP11-58A11.2	12.3014	-1.04629	0.505682	-2.06907	0.0385392	NA	RP11-58A11.2	NA	NA
LINC02035	361.141	-0.0844438	0.12079	-0.699094	0.484493	0.72875	LINC02035	100129550	ENSG00000273033
NMB	1050.84	0.158565	0.125405	1.26442	0.206079	0.474145	NMB	4828	ENSG00000197696
MYO19	0.600636	-1.58794	2.98618	-0.531762	0.594891	NA	MYO19	80179	ENSG00000278259
AC018865.5	2.3351	1.84222	1.23695	1.48933	0.136402	NA	AC018865.5	NA	NA
MYO16	11.1937	-0.579784	0.580219	-0.999251	0.317673	NA	MYO16	23026	ENSG00000041515
TRNT1	760.676	-0.132915	0.106581	-1.24709	0.212366	0.481472	TRNT1	51095	ENSG00000072756
MYO10	3828.56	0.211406	0.117842	1.79397	0.0728173	0.263891	MYO10	4651	ENSG00000145555
BMPR1AP2	8.23996	-0.254381	0.623297	-0.408122	0.683184	NA	BMPR1AP2	100533800	NA
BMPR1AP1	8.13767	-0.297815	0.577497	-0.5157	0.606064	NA	BMPR1AP1	100421515	ENSG00000219642
ATG101	1799	-0.149015	0.105578	-1.41142	0.158122	0.409838	ATG101	60673	ENSG00000123395
AC002398.11	29.2601	0.0416292	0.334011	0.124634	0.900813	0.961235	AC002398.11	NA	NA
AC002398.13	101.74	-0.0177448	0.191569	-0.0926283	0.926199	0.971025	AC002398.13	NA	NA
PPIAP67	1.37878	-0.168988	1.75412	-0.0963375	0.923253	NA	PPIAP67	111082981	ENSG00000237260
PPIAP66	1.01968	1.4964	1.91834	0.780048	0.435362	NA	PPIAP66	643997	NA
PPIAP64	1.17138	0.309341	1.46869	0.210624	0.833181	NA	PPIAP64	100287361	NA
LPGAT1	4483.63	-0.043746	0.0831939	-0.525832	0.599005	0.805418	LPGAT1	9926	ENSG00000123684
RP5-951N9.1	1.01543	0	2.17317	0	1	NA	RP5-951N9.1	NA	NA
DIO2-AS1	1.85643	-1.39152	1.42375	-0.977357	0.328392	NA	DIO2-AS1	100628307	ENSG00000258766
NIFKP6	0.967215	-2.05076	2.11119	-0.971377	0.33136	NA	NIFKP6	100132796	NA
RP11-440G9.1	4.03558	-0.667924	1.04349	-0.640084	0.522118	NA	RP11-440G9.1	NA	NA
MID1IP1	4729.01	0.23363	0.0678477	3.44345	0.000574336	0.0112618	MID1IP1	58526	ENSG00000165175
RP11-388M20.1	19.7561	0.0673911	0.390143	0.172734	0.86286	0.945638	RP11-388M20.1	NA	NA
RP11-388M20.6	28.0714	-0.194241	0.382153	-0.50828	0.611257	0.812612	RP11-388M20.6	NA	NA
ILKAP	4167.6	-0.124624	0.0858288	-1.45201	0.1465	0.392148	ILKAP	80895	ENSG00000132323
WRAP53	3148.17	-0.061908	0.0860671	-0.719299	0.471956	0.71975	WRAP53	55135	ENSG00000141499
RP1-149L1.2	1.31706	-2.44194	1.70486	-1.43234	0.152045	NA	RP1-149L1.2	NA	NA
TMEM80	1023.57	0.107714	0.0826439	1.30335	0.192456	0.457413	TMEM80	283232	ENSG00000177042
NDFIP2	7712.59	-0.0637162	0.0501284	-1.27106	0.203707	0.471467	NDFIP2	54602	ENSG00000102471
JCHAIN	2.56379	0.426735	1.32895	0.321107	0.748129	NA	JCHAIN	3512	ENSG00000132465
TAX1BP1	7567.18	-0.0601597	0.065021	-0.925236	0.354843	0.62592	TAX1BP1	8887	ENSG00000106052
TAX1BP3	8.8895	0.155015	0.532235	0.291254	0.770857	NA	TAX1BP3	30851	ENSG00000213977
RP3-523E19.2	5.99315	0.102202	0.773859	0.132068	0.894931	NA	RP3-523E19.2	NA	NA
KB-1125A3.10	4.67309	0.273135	0.853908	0.319865	0.749071	NA	KB-1125A3.10	NA	NA
CTD-3035D6.1	4.84516	1.16595	0.844403	1.3808	0.167341	NA	CTD-3035D6.1	NA	NA
PTGS2	87.893	-0.144908	0.203062	-0.713613	0.475467	0.72176	PTGS2	5743	ENSG00000073756
CTD-3035D6.3	2.73113	2.05531	1.12391	1.82871	0.0674426	NA	CTD-3035D6.3	NA	NA
CTA-392E5.1	3.00189	-0.743688	1.08023	-0.688455	0.491166	NA	CTA-392E5.1	NA	NA
RP11-153I24.4	1.53704	-1.02077	1.7044	-0.598901	0.549239	NA	RP11-153I24.4	NA	NA
ZFAND6	5572.28	0.0191582	0.0684425	0.279916	0.779542	0.906581	ZFAND6	54469	ENSG00000086666
ZFAND5	4526.85	-0.0390278	0.0457758	-0.852586	0.393889	0.660287	ZFAND5	7763	ENSG00000107372
ZFAND4	907.063	0.0479416	0.0811352	0.590885	0.554597	0.777108	ZFAND4	93550	ENSG00000172671
ZFAND3	5936.53	0.0350414	0.0539456	0.649569	0.515971	0.751544	ZFAND3	60685	ENSG00000156639
ZFAND1	2742.44	-0.100636	0.0804523	-1.25088	0.21098	0.479624	ZFAND1	79752	ENSG00000104231
SLC39A12	6.78442	0.119986	0.789159	0.152042	0.879154	NA	SLC39A12	221074	ENSG00000148482
CEP128	1018.25	-0.0390429	0.124373	-0.313918	0.753583	0.89324	CEP128	145508	ENSG00000100629
SLC39A10	2934.93	0.140979	0.132396	1.06483	0.286955	0.561625	SLC39A10	57181	ENSG00000196950
SLC39A11	692.229	0.0477772	0.0784737	0.608831	0.542636	0.769279	SLC39A11	201266	ENSG00000133195
SLC39A14	10589.2	0.186415	0.0732032	2.54654	0.0108796	0.0821022	SLC39A14	23516	ENSG00000104635
CEP120	2416.53	-0.0734658	0.0831829	-0.883184	0.377137	0.645571	CEP120	153241	ENSG00000168944
EIF1AX	25611.3	-0.0277779	0.0607572	-0.457195	0.647531	0.835347	EIF1AX	1964	ENSG00000173674
CEP126	395.402	-0.29311	0.127221	-2.30394	0.021226	0.124805	CEP126	57562	ENSG00000110318
EIF1AD	2436.34	-0.0592064	0.0545978	-1.08441	0.278183	0.55414	EIF1AD	84285	ENSG00000175376
SMAD4	2326.53	0.0302054	0.0609288	0.495749	0.620072	0.818506	SMAD4	4089	ENSG00000141646
OXNAD1	1486.92	-0.156845	0.0629267	-2.4925	0.0126847	0.0905547	OXNAD1	92106	ENSG00000154814
EVI5	1803.49	-0.103486	0.0796791	-1.29879	0.194017	0.459176	EVI5	7813	ENSG00000067208
RP11-259K21.6	2.54546	-1.98481	1.63551	-1.21357	0.22491	NA	RP11-259K21.6	NA	NA
SMAD6	3296.51	0.273547	0.0817082	3.34785	0.000814409	0.0146127	SMAD6	4091	ENSG00000137834
RP11-2B2.1	8.06746	-1.0512	0.850035	-1.23665	0.216216	NA	RP11-2B2.1	NA	NA
MTX1	2380.48	0.0779232	0.0848819	0.918018	0.358609	0.629665	MTX1	4580	ENSG00000173171
RP11-654A16.1	0.85571	0.736757	2.21394	0.332781	0.739299	NA	RP11-654A16.1	NA	NA
RP11-654A16.3	6.32864	0.450178	0.733997	0.613324	0.539662	NA	RP11-654A16.3	NA	NA
MYSM1	4432.33	-0.334104	0.169	-1.97695	0.0480471	0.205481	MYSM1	114803	ENSG00000162601
BMP7	2524.37	0.201542	0.0745214	2.70449	0.00684093	0.060287	BMP7	655	ENSG00000101144
BMP6	504.131	0.0655413	0.0926533	0.707382	0.479329	0.724651	BMP6	654	ENSG00000153162
BMP4	740.945	-0.0210912	0.0797893	-0.264337	0.79152	0.911348	BMP4	652	ENSG00000125378
BMP3	30.6686	0.281907	0.3766	0.748558	0.454123	0.706204	BMP3	651	ENSG00000152785
BMP2	1631.14	-0.0483508	0.0878873	-0.550145	0.58222	0.794111	BMP2	650	ENSG00000125845
BMP1	1208.13	0.0717783	0.0874754	0.820554	0.4119	0.674187	BMP1	649	ENSG00000168487
SETP14	252.541	0.152931	0.142039	1.07668	0.281622	0.557619	SETP14	389168	NA
DR1	8466.72	-0.221488	0.054469	-4.06631	4.77628e-05	0.00176045	DR1	1810	ENSG00000117505
MTURN	1678.14	0.149769	0.068028	2.20158	0.0276949	0.145932	MTURN	222166	ENSG00000180354
RP1-197B17.4	4.32684	-0.0964756	0.961108	-0.10038	0.920043	NA	RP1-197B17.4	NA	NA
RP1-197B17.3	28.923	0.310259	0.354234	0.87586	0.381106	0.648424	RP1-197B17.3	NA	NA
RP11-196G18.3	9.61193	-1.77678	0.701036	-2.53451	0.0112606	NA	RP11-196G18.3	NA	NA
RASSF9	79.087	-0.434562	0.221898	-1.95839	0.0501846	0.211036	RASSF9	9182	ENSG00000198774
RASSF8	1699.07	-0.0174799	0.103733	-0.168508	0.866184	0.946974	RASSF8	11228	ENSG00000123094
RP11-383J24.1	419.532	-0.0740512	0.144837	-0.511274	0.609159	0.811454	RP11-383J24.1	NA	NA
RASSF1	3821.39	-0.127661	0.0878785	-1.4527	0.146307	0.391892	RASSF1	11186	ENSG00000068028
RASSF3	1693.61	0.0247513	0.0762688	0.324528	0.745539	0.888816	RASSF3	283349	ENSG00000153179
RASSF5	801.902	0.0582327	0.0919499	0.63331	0.526532	0.758521	RASSF5	83593	ENSG00000266094
RASSF4	288.581	0.44027	0.140901	3.12467	0.00178005	0.0247565	RASSF4	83937	ENSG00000107551
RASSF7	299.685	-0.356738	0.248664	-1.43462	0.151396	0.399502	RASSF7	8045	ENSG00000099849
RASSF6	13.6948	0.653502	0.596114	1.09627	0.272961	0.549476	RASSF6	166824	ENSG00000169435
snoZ196	1.47082	-1.60661	1.24037	-1.29527	0.195227	NA	snoZ196	NA	NA
CHD1	10417.5	0.00326401	0.111813	0.0291917	0.976712	0.99125	CHD1	1105	ENSG00000153922
TMEM167B-DT	110.73	0.283444	0.163397	1.7347	0.082794	0.283348	TMEM167B-DT	105378892	NA
CHD3	9374.33	0.180206	0.0809795	2.22533	0.0260594	0.141281	CHD3	1107	ENSG00000170004
CHD2	8217.5	-0.157002	0.120971	-1.29784	0.194341	0.45919	CHD2	1106	ENSG00000173575
CHD5	286.556	0.182561	0.144341	1.26479	0.205947	0.473986	CHD5	26038	ENSG00000116254
CHD4	1455.12	0.095773	0.133028	0.719948	0.471557	0.719536	CHD4	1108	ENSG00000111642
CHD7	5020.3	0.0516869	0.116444	0.443877	0.657132	0.841087	CHD7	55636	ENSG00000171316
CHD6	3961.22	-0.0507332	0.184055	-0.275642	0.782823	0.908277	CHD6	84181	ENSG00000124177
CHD9	3141.47	-0.294879	0.184503	-1.59824	0.10999	0.334424	CHD9	80205	ENSG00000177200
CHD8	10781.5	-0.0173232	0.123085	-0.140741	0.888074	0.955435	CHD8	57680	ENSG00000100888
CAP1	16591.1	0.0718455	0.0431704	1.66423	0.0960663	0.309887	CAP1	10487	ENSG00000131236
CAP2	946.362	-0.0270989	0.0828952	-0.326905	0.743739	0.888003	CAP2	10486	ENSG00000112186
RPL34-DT	14.115	0.661571	0.482314	1.37166	0.17017	0.427494	RPL34-DT	285456	ENSG00000234492
SKIV2L	23.972	-1.56013	1.42859	-1.09208	0.2748	0.551253	SKIV2L	6499	ENSG00000204351
TMCC1	910.613	0.168914	0.0809389	2.08694	0.036894	0.17414	TMCC1	23023	ENSG00000172765
TTC5	1975.57	0.00945842	0.0687547	0.137568	0.890582	0.956967	TTC5	91875	ENSG00000136319
RP11-34P13.7	1.54362	-0.414352	1.5212	-0.272385	0.785326	NA	RP11-34P13.7	NA	NA
TTC6	82.1463	-0.256581	0.247452	-1.03689	0.299785	0.575464	TTC6	319089	ENSG00000139865
TTC1	8114.52	-0.0601682	0.0798424	-0.753587	0.451097	0.703622	TTC1	7265	ENSG00000113312
CENPBD1P1	801.424	-0.0274963	0.0775899	-0.35438	0.723054	0.879688	CENPBD1P1	NA	NA
AC004471.10	6.96297	-2.66026	0.758568	-3.50695	0.000453272	NA	AC004471.10	NA	NA
PIKFYVE	2298.37	0.0159558	0.132306	0.120598	0.904009	0.962718	PIKFYVE	200576	ENSG00000115020
TTC9	666.693	0.141413	0.0881469	1.60429	0.108649	0.332589	TTC9	23508	ENSG00000133985
TTC8	1966.58	0.0501973	0.0597579	0.840011	0.400902	0.666142	TTC8	123016	ENSG00000165533
CAPS	46.3972	-0.0518607	0.316869	-0.163666	0.869994	0.948413	CAPS	828	ENSG00000105519
RP11-550H2.1	5.02048	-0.427055	0.867414	-0.492331	0.622486	NA	RP11-550H2.1	NA	NA
CHDH	1279.86	0.120102	0.0917049	1.30966	0.19031	0.454883	CHDH	55349	ENSG00000016391
CAPG	665.042	0.0533931	0.122259	0.43672	0.662315	0.844184	CAPG	822	ENSG00000042493
AC008982.2	108.933	-0.202625	0.236977	-0.855042	0.392528	0.659193	AC008982.2	NA	NA
PRDM16	951.415	0.0810145	0.101028	0.8019	0.422611	0.683266	PRDM16	63976	ENSG00000142611
MPG	1248.99	0.156394	0.134936	1.15903	0.246445	0.521826	MPG	4350	ENSG00000103152
PFN1P11	7.62858	-0.241481	0.721605	-0.334644	0.737894	NA	PFN1P11	100873784	NA
PFN1P10	1.78839	-0.917705	1.78647	-0.513697	0.607464	NA	PFN1P10	767853	NA
PRDM12	38.2735	0.447175	0.288154	1.55186	0.120696	0.353011	PRDM12	59335	ENSG00000130711
PRDM13	445.853	0.0573037	0.093612	0.612141	0.540444	0.767909	PRDM13	59336	ENSG00000112238
PRDM10	640.469	0.253414	0.0996384	2.54334	0.0109799	0.0825026	PRDM10	56980	ENSG00000170325
PRDM11	832.723	0.0835392	0.106475	0.784591	0.432693	0.691115	PRDM11	56981	ENSG00000019485
MPL	12.5336	-0.0792983	0.554823	-0.142925	0.886349	NA	MPL	4352	ENSG00000117400
MPI	7625.55	0.18946	0.0617138	3.06998	0.00214075	0.0280695	MPI	4351	ENSG00000178802
RP11-397P13.6	2.16496	-0.407061	1.37605	-0.295819	0.767368	NA	RP11-397P13.6	NA	NA
RP4-735C1.4	3.51709	-0.293814	0.887196	-0.331171	0.740515	NA	RP4-735C1.4	NA	NA
RP11-164H16.3	1.46192	-0.45548	1.47733	-0.308313	0.757844	NA	RP11-164H16.3	NA	NA
ELOCP31	0.913959	-1.35363	1.50218	-0.901109	0.36753	NA	ELOCP31	100422582	ENSG00000256021
MCPH1	2763.5	-0.1284	0.06466	-1.98577	0.0470591	0.203084	MCPH1	79648	ENSG00000147316
GRPEL1	8806.41	0.108207	0.0622809	1.7374	0.0823166	0.282361	GRPEL1	80273	ENSG00000109519
GRPEL2	4864.59	0.0324816	0.0667737	0.486442	0.626654	0.821835	GRPEL2	134266	ENSG00000164284
RP11-546K22.3	9.31528	-0.781668	0.665951	-1.17376	0.24049	NA	RP11-546K22.3	NA	NA
RP11-77K12.10	1.22066	0.216804	1.74943	0.123928	0.901372	NA	RP11-77K12.10	NA	NA
TRPC7	7.05457	-1.32526	0.794095	-1.66889	0.0951391	NA	TRPC7	57113	ENSG00000069018
SRGAP2B	754.212	0.255031	0.138538	1.84088	0.0656394	0.248394	SRGAP2B	647135	ENSG00000196369
QRSL1	3675.97	-0.0763577	0.0697212	-1.09519	0.273435	0.549869	QRSL1	55278	ENSG00000130348
RP11-29H23.5	42.0856	-0.74982	0.264795	-2.8317	0.00463015	0.0470589	RP11-29H23.5	NA	NA
RP11-805F19.4	0.778664	1.0452	2.12204	0.492545	0.622334	NA	RP11-805F19.4	NA	NA
RP11-369L4.2	3.2003	-0.569066	1.00676	-0.565244	0.571908	NA	RP11-369L4.2	NA	NA
CTB-191K22.6	17.8244	0.473887	0.435785	1.08743	0.276845	0.553178	CTB-191K22.6	NA	NA
RP11-29H23.6	6.67774	-0.234768	0.786551	-0.298478	0.765339	NA	RP11-29H23.6	NA	NA
SUMO1P3	26.8566	0.0571805	0.335363	0.170503	0.864614	0.946367	SUMO1P3	474338	NA
METAP2	14914.2	-0.0718304	0.0755919	-0.950239	0.341991	0.615797	METAP2	10988	ENSG00000111142
SLC6A20	52.9277	0.0840993	0.264437	0.318032	0.75046	0.890907	SLC6A20	54716	ENSG00000163817
TRPC5	6.29131	0.487792	0.760967	0.641016	0.521513	NA	TRPC5	7224	ENSG00000072315
C10orf99	3.53018	-0.884709	1.2442	-0.711069	0.477041	NA	C10orf99	387695	ENSG00000188373
RP11-495L19.1	4.69446	1.53237	0.901795	1.69924	0.0892735	NA	RP11-495L19.1	NA	NA
C10orf95	2.53845	0.781719	0.990656	0.789092	0.430058	NA	C10orf95	79946	ENSG00000120055
ADH6	14.1613	-0.398729	0.493073	-0.808661	0.41871	0.680369	ADH6	130	ENSG00000172955
ADH5	10100.9	0.141099	0.0638124	2.21115	0.0270255	0.143643	ADH5	128	ENSG00000197894
ADH4	0.918292	-0.200193	2.02083	-0.0990645	0.921087	NA	ADH4	127	ENSG00000198099
RP11-320E16.2	1.64472	-0.613995	1.46932	-0.417877	0.676037	NA	RP11-320E16.2	NA	NA
PRKXP1	49.3925	0.767899	0.311107	2.46828	0.0135763	0.0942046	PRKXP1	441733	NA
SLC25A53P1	9.88327	0.965666	0.639465	1.51012	0.131014	NA	SLC25A53P1	644261	NA
RMI1	1158.29	-0.223059	0.0884074	-2.52308	0.0116332	0.0855628	RMI1	80010	ENSG00000178966
CORO6	428.307	-0.0793954	0.130059	-0.610458	0.541558	0.768929	CORO6	84940	ENSG00000167549
CTD-2126E3.1	12.3127	-0.447717	0.675458	-0.662835	0.507436	NA	CTD-2126E3.1	NA	NA
CIART	87.686	-0.585921	0.207442	-2.82451	0.0047353	0.0475783	CIART	148523	ENSG00000159208
RP11-501C14.9	4.71108	-0.73301	0.957351	-0.765665	0.443876	NA	RP11-501C14.9	NA	NA
CTD-2126E3.4	28.3541	0.131892	0.394485	0.33434	0.738123	0.885883	CTD-2126E3.4	NA	NA
CTD-2126E3.6	40.8598	-0.675463	0.379823	-1.77836	0.0753446	0.268789	CTD-2126E3.6	NA	NA
FAM155B	2060.47	0.131899	0.0802142	1.64434	0.100106	0.317499	FAM155B	NA	NA
FAM155A	242.326	-0.0559379	0.151984	-0.368052	0.712835	0.87327	FAM155A	NA	NA
NPM1P9	46.7353	0.636684	0.310858	2.04815	0.0405453	0.184861	NPM1P9	392428	NA
NPM1P6	158.838	0.0226012	0.156435	0.144476	0.885124	0.953845	NPM1P6	4875	NA
ACOT11	115.193	0.10691	0.178784	0.597983	0.549851	0.774115	ACOT11	26027	ENSG00000162390
ACOT12	7.84567	-0.969368	0.785028	-1.23482	0.216898	NA	ACOT12	134526	ENSG00000172497
ACOT13	1640.87	0.236243	0.0921224	2.56444	0.0103341	0.0796559	ACOT13	55856	ENSG00000112304
TCEA3	88.7581	-0.0579844	0.225013	-0.257694	0.796643	0.9141	TCEA3	6920	ENSG00000204219
FAM153CP	17.3585	-0.0442663	0.489676	-0.0903992	0.92797	0.971569	FAM153CP	653316	ENSG00000204677
REPIN1	8443.06	-0.0763615	0.0892216	-0.855863	0.392074	0.658665	REPIN1	29803	ENSG00000214022
RHOXF1-AS1	4.04039	0.83919	0.937901	0.894754	0.370919	NA	RHOXF1-AS1	101928969	ENSG00000258545
RP11-774B15.1	1.02095	2.0444	1.91624	1.06689	0.286024	NA	RP11-774B15.1	NA	NA
RP11-365D23.4	2.63374	0.353289	1.02446	0.344854	0.730204	NA	RP11-365D23.4	NA	NA
MIR302CHG	3.23208	0.05269	0.961173	0.0548185	0.956283	NA	MIR302CHG	109864269	ENSG00000249532
PMVK	2694.48	0.245093	0.105278	2.32806	0.0199091	0.119998	PMVK	10654	ENSG00000163344
GRIN2B	25.9945	-1.06663	0.366384	-2.91125	0.00359989	0.0402261	GRIN2B	2904	ENSG00000273079
GRIN2C	133.926	0.0777678	0.165826	0.468973	0.639089	0.830354	GRIN2C	2905	ENSG00000161509
GRIN2A	9.13825	-0.686795	0.563269	-1.2193	0.22273	NA	GRIN2A	2903	ENSG00000183454
GRIN2D	412.675	0.282031	0.143511	1.96523	0.0493876	0.208721	GRIN2D	2906	ENSG00000105464
RP11-285G1.9	0.914379	0.191494	1.79442	0.106716	0.915014	NA	RP11-285G1.9	NA	NA
ZFP64	2190.24	0.103185	0.0628889	1.64075	0.10085	0.319079	ZFP64	55734	ENSG00000020256
YPEL5P2	2.54163	-1.54722	1.09954	-1.40716	0.159381	NA	YPEL5P2	100132562	ENSG00000271557
RP11-308D13.5	3.77257	0.36695	0.815845	0.449779	0.65287	NA	RP11-308D13.5	NA	NA
RP11-308D13.3	2.5389	0.685152	1.28756	0.532131	0.594636	NA	RP11-308D13.3	NA	NA
IL6ST	2788.6	-0.203762	0.129814	-1.56965	0.116497	0.345614	IL6ST	3572	ENSG00000134352
SBF1	10970	0.199842	0.113119	1.76666	0.0772859	0.272479	SBF1	6305	ENSG00000100241
SBF2	1653.18	-0.081727	0.137375	-0.594921	0.551896	0.775392	SBF2	81846	ENSG00000133812
TMLHE-AS1	1.77424	0.285559	1.53475	0.186062	0.852396	NA	TMLHE-AS1	100507404	ENSG00000224533
DBN1	12986.9	0.173461	0.0670604	2.58664	0.00969167	0.076463	DBN1	1627	ENSG00000113758
LANCL2	2383.32	0.0458079	0.0736265	0.622166	0.533833	0.763427	LANCL2	55915	ENSG00000132434
RHBDF1P1	4.0696	-1.01073	0.936937	-1.07876	0.280694	NA	RHBDF1P1	131973	ENSG00000234123
CDC73	3920.65	-0.138922	0.0826947	-1.67993	0.0929702	0.30409	CDC73	79577	ENSG00000134371
LMBRD2	2660.27	-0.376822	0.1301	-2.89641	0.00377462	0.041323	LMBRD2	92255	ENSG00000164187
LMBRD1	1782.71	-0.104309	0.0705326	-1.47887	0.139174	0.382469	LMBRD1	55788	ENSG00000168216
ZFP62	2308.07	-0.157609	0.0605897	-2.60124	0.00928867	0.074388	ZFP62	643836	ENSG00000196670
RN7SKP16	2.03709	-1.54924	1.45493	-1.06483	0.286954	NA	RN7SKP16	106480837	ENSG00000222112
BCAT2	2788.46	0.239436	0.0864561	2.76946	0.00561497	0.0530434	BCAT2	587	ENSG00000105552
BCAT1	5931.82	0.115667	0.0866572	1.33476	0.181955	0.442582	BCAT1	586	ENSG00000060982
CTD-2384B11.2	1.30788	0.927586	1.32517	0.699974	0.483943	NA	CTD-2384B11.2	NA	NA
SMIM15	2713.9	-0.0242191	0.0724469	-0.334302	0.738152	0.885883	SMIM15	643155	ENSG00000188725
DBNL	6336.5	0.103862	0.0459336	2.26112	0.0237517	0.133851	DBNL	28988	ENSG00000136279
CTB-85C5.2	4.25355	0.431108	0.828597	0.520287	0.602864	NA	CTB-85C5.2	NA	NA
HNRNPLP2	446.526	0.0165784	0.120836	0.137198	0.890874	0.957174	HNRNPLP2	644390	NA
HNRNPLP1	3.6957	0.41397	0.889516	0.465388	0.641654	NA	HNRNPLP1	442157	ENSG00000233503
TPI1	93263.1	0.234421	0.0874427	2.68085	0.00734354	0.0631918	TPI1	7167	ENSG00000111669
CYP26A1	102.209	-0.0542572	0.180482	-0.300623	0.763702	0.899404	CYP26A1	1592	ENSG00000095596
RP11-703I16.1	10.3194	1.1204	0.608857	1.84016	0.0657445	NA	RP11-703I16.1	NA	NA
PSTK	976.136	-0.0818427	0.101754	-0.804318	0.421213	0.682134	PSTK	118672	ENSG00000179988
PHPT1	3567.84	0.188148	0.112107	1.6783	0.0932886	0.304699	PHPT1	29085	ENSG00000054148
NFU1	2828.9	0.0645285	0.0977866	0.659891	0.509323	0.746337	NFU1	27247	ENSG00000169599
RRP1B	15219.1	0.0886064	0.0835965	1.05993	0.289176	0.563901	RRP1B	23076	ENSG00000160208
NOVA2	1623.68	0.200509	0.143124	1.40094	0.161232	0.414425	NOVA2	4858	ENSG00000104967
NOVA1	644.199	-0.0609651	0.0781847	-0.779758	0.435533	0.693907	NOVA1	4857	ENSG00000139910
TMEM170A	1998.02	-0.166065	0.0690503	-2.40499	0.0161728	0.104757	TMEM170A	124491	ENSG00000166822
HSP90B1	37725.1	-0.00632883	0.0760367	-0.0832339	0.933666	0.97376	HSP90B1	7184	ENSG00000166598
MCF2L	492.925	-0.034931	0.11527	-0.303035	0.761863	0.898278	MCF2L	23263	ENSG00000126217
RP11-706P11.2	13.5249	0.373493	0.518735	0.720007	0.471521	0.719536	RP11-706P11.2	NA	NA
RP11-101E7.2	5.16416	-0.669326	0.989831	-0.676202	0.498912	NA	RP11-101E7.2	NA	NA
RP11-296K13.4	1.8464	-2.26665	1.47126	-1.54062	0.123409	NA	RP11-296K13.4	NA	NA
RP11-139H15.7	3.4582	-0.0481042	1.0479	-0.0459053	0.963386	NA	RP11-139H15.7	NA	NA
RP11-139H15.6	5.09055	-0.184961	0.745443	-0.248122	0.80404	NA	RP11-139H15.6	NA	NA
RP11-139H15.5	5.36422	-3.72411	1.1872	-3.13689	0.00170751	NA	RP11-139H15.5	NA	NA
RP11-571M6.19	5.79865	-0.861693	0.710575	-1.21267	0.225256	NA	RP11-571M6.19	NA	NA
DIO1	18.3848	-0.104712	0.405826	-0.258022	0.79639	0.91403	DIO1	1733	ENSG00000211452
DIO2	48.7907	0.179666	0.296207	0.606555	0.544146	0.770618	DIO2	1734	ENSG00000211448
DIO3	1.33723	0.808614	1.62343	0.498091	0.61842	NA	DIO3	1735	ENSG00000197406
TACC1	3164.21	-0.0945288	0.111595	-0.847067	0.396958	0.662859	TACC1	6867	ENSG00000147526
Z97634.3	156.081	-0.463096	0.150411	-3.07888	0.00207781	0.0276358	Z97634.3	NA	NA
TXNDC12-AS1	6.36839	-0.356892	0.644427	-0.553813	0.579707	NA	TXNDC12-AS1	104355143	ENSG00000228369
KDM7A-DT	372.587	-0.159963	0.110638	-1.44582	0.148228	0.395058	KDM7A-DT	100134229	ENSG00000260231
TRGV7	2.34322	-0.390639	1.55239	-0.251638	0.801321	NA	TRGV7	6981	ENSG00000249978
RPL26P35	0.883785	-3.18454	2.34276	-1.35931	0.174047	NA	RPL26P35	100128115	ENSG00000244229
RPL26P30	111.956	-0.128139	0.197799	-0.647823	0.517099	0.752585	RPL26P30	653147	NA
BRF2	913.432	-0.191529	0.0759379	-2.52218	0.0116631	0.0856853	BRF2	55290	ENSG00000104221
CYSTM1	3420.64	0.00944335	0.0931519	0.101376	0.919252	0.969283	CYSTM1	84418	ENSG00000120306
SMIM19	1593.51	-0.0579029	0.0891537	-0.649472	0.516033	0.751578	SMIM19	114926	ENSG00000176209
BRF1	3119.36	0.209376	0.0709087	2.95276	0.00314946	0.0366776	BRF1	2972	ENSG00000185024
RP11-71G12.1	5.98292	0.333708	0.757165	0.440734	0.659406	NA	RP11-71G12.1	NA	NA
CAMSAP2	3842.23	-0.129081	0.115071	-1.12175	0.261968	0.53897	CAMSAP2	23271	ENSG00000118200
CAMSAP3	1744.41	-0.0105587	0.107657	-0.0980775	0.921871	0.969833	CAMSAP3	57662	ENSG00000076826
CAMSAP1	4725.96	0.0798816	0.092793	0.860858	0.389316	0.656245	CAMSAP1	157922	ENSG00000130559
RP11-360D2.2	0.904331	-0.26043	1.98038	-0.131505	0.895376	NA	RP11-360D2.2	NA	NA
RRP12	7233.31	-0.198806	0.0699451	-2.84232	0.00447867	0.046145	RRP12	23223	ENSG00000052749
RRP15	4506.22	-0.0916158	0.0683377	-1.34063	0.18004	0.439641	RRP15	51018	ENSG00000067533
RP11-363K21.1	21.8775	-0.245483	0.405263	-0.605737	0.54469	0.77084	RP11-363K21.1	NA	NA
ZNF133-AS1	3.07535	0.0464701	1.16994	0.0397201	0.968316	NA	ZNF133-AS1	105372550	NA
SLC23A2	3279.51	0.0312509	0.133715	0.233712	0.815208	0.923552	SLC23A2	9962	ENSG00000089057
SCTR-AS1	0.862272	0.203016	2.06902	0.0981216	0.921836	NA	SCTR-AS1	107105282	ENSG00000231013
CUEDC1	2762.57	0.175896	0.0733584	2.39776	0.0164958	0.106387	CUEDC1	404093	ENSG00000180891
RNU4-23P	2.51251	-0.531002	1.28379	-0.41362	0.679152	NA	RNU4-23P	106479568	ENSG00000199709
RP3-470L22.2	1.81402	-2.80799	1.66679	-1.68466	0.0920534	NA	RP3-470L22.2	NA	NA
ATOH7	32.7266	0.612957	0.374453	1.63694	0.101643	0.320742	ATOH7	220202	ENSG00000179774
ACAT1	3880.72	0.144597	0.0878522	1.64591	0.0997826	0.316826	ACAT1	38	ENSG00000075239
ACAT2	3877.74	0.0515224	0.0777639	0.662549	0.50762	0.745264	ACAT2	39	ENSG00000120437
RP11-571L19.7	2.72931	-1.45023	1.1697	-1.23982	0.21504	NA	RP11-571L19.7	NA	NA
ATOH1	12.2009	0.45891	0.603457	0.760468	0.446975	NA	ATOH1	474	ENSG00000172238
LIMD2	2691.71	0.15867	0.114831	1.38177	0.167042	0.423583	LIMD2	80774	ENSG00000136490
LIMD1	1114.96	0.0416599	0.0962452	0.432852	0.665123	0.845692	LIMD1	8994	ENSG00000144791
ATOH8	85.9274	-0.482894	0.241735	-1.99762	0.0457581	0.199704	ATOH8	84913	ENSG00000168874
AIDAP1	19.7428	-0.458847	0.394821	-1.16217	0.245168	0.520382	AIDAP1	646050	NA
AIDAP2	21.2682	0.345904	0.408757	0.846235	0.397422	0.663234	AIDAP2	646890	ENSG00000251429
TOGARAM2	48.9194	-0.163315	0.302454	-0.539967	0.58922	0.798781	TOGARAM2	165186	ENSG00000189350
TOGARAM1	1553.12	-0.427974	0.110876	-3.85993	0.000113417	0.00333495	TOGARAM1	23116	ENSG00000198718
TFAP2A-AS2	189.12	-0.281461	0.146411	-1.92241	0.0545545	0.221593	TFAP2A-AS2	109729173	ENSG00000285278
TFAP2A-AS1	79.1394	-0.143055	0.19227	-0.74403	0.456858	0.708231	TFAP2A-AS1	100130275	NA
TRPV4	237.462	0.151403	0.141699	1.06848	0.285303	0.56034	TRPV4	59341	ENSG00000111199
PLAAT4	4.45932	-0.0885737	1.0416	-0.0850363	0.932233	NA	PLAAT4	5920	ENSG00000133321
COL5A1-AS1	1.28579	1.39532	1.52409	0.915509	0.359924	NA	COL5A1-AS1	414316	NA
SINHCAF	1530.08	-0.0355199	0.534981	-0.0663946	0.947064	0.979223	SINHCAF	58516	ENSG00000139146
CARS1-AS1	1.37373	-1.13134	1.67387	-0.675882	0.499116	NA	CARS1-AS1	100852407	ENSG00000247473
PLAAT2	3.26018	1.19254	1.19475	0.998156	0.318204	NA	PLAAT2	54979	ENSG00000133328
PLAAT3	1828.27	0.0746275	0.095916	0.778051	0.436539	0.694517	PLAAT3	11145	ENSG00000176485
OR8S1	2.13605	-0.759329	1.46085	-0.519787	0.603212	NA	OR8S1	341568	ENSG00000284723
IL2RB	64.6509	0.264805	0.217987	1.21477	0.224452	0.496475	IL2RB	3560	ENSG00000100385
RP5-963E22.8	5.96618	2.35604	0.927259	2.54086	0.0110579	NA	RP5-963E22.8	NA	NA
ZFYVE27	2102.5	-0.158178	0.0556212	-2.84384	0.00445735	0.0459938	ZFYVE27	118813	ENSG00000155256
TPCN1	1142.29	0.287199	0.0862882	3.32836	0.00087358	0.0153208	TPCN1	53373	ENSG00000186815
TPCN2	508.109	0.00263241	0.109501	0.02404	0.980821	0.99238	TPCN2	219931	ENSG00000162341
IL2RG	6.18496	-0.59993	0.891176	-0.673189	0.500827	NA	IL2RG	3561	ENSG00000147168
SMARCE1P3	2.64176	0.326231	1.20113	0.271603	0.785927	NA	SMARCE1P3	401744	ENSG00000259102
ZFYVE28	238.893	0.137093	0.154199	0.889063	0.373969	0.642628	ZFYVE28	57732	ENSG00000159733
RP5-963E22.7	2.28491	-0.0647067	1.02744	-0.0629783	0.949784	NA	RP5-963E22.7	NA	NA
RP5-963E22.6	32.1722	-0.652812	0.331754	-1.96776	0.0490959	0.208213	RP5-963E22.6	NA	NA
RP5-963E22.5	5.43138	-0.722029	0.827992	-0.872024	0.383195	NA	RP5-963E22.5	NA	NA
RP5-1021I20.5	5.65241	-0.979161	0.810156	-1.20861	0.226814	NA	RP5-1021I20.5	NA	NA
CH507-513H4.9	0.866765	2.32653	2.04378	1.13835	0.254975	NA	CH507-513H4.9	NA	NA
SNORA21B	31.5451	-0.43768	0.345704	-1.26605	0.205494	0.47391	SNORA21B	109617002	ENSG00000252699
CH507-513H4.1	4.03673	-2.0278	2.06221	-0.983314	0.325453	NA	CH507-513H4.1	NA	NA
CMTR1	7862.18	0.036996	0.0514489	0.719083	0.47209	0.719841	CMTR1	23070	ENSG00000137200
CH507-513H4.3	5722.96	-1.73954	0.350314	-4.96566	6.84689e-07	5.56689e-05	CH507-513H4.3	NA	NA
CH507-513H4.4	99.2843	-2.60355	0.769417	-3.38379	0.000714926	0.0131932	CH507-513H4.4	NA	NA
CH507-513H4.5	35.1827	-2.28615	0.380233	-6.01248	1.82703e-09	3.77689e-07	CH507-513H4.5	NA	NA
CH507-513H4.6	29.9725	-2.44105	0.415629	-5.87313	4.27641e-09	7.62378e-07	CH507-513H4.6	NA	NA
ERC1	4438.14	0.0670548	0.141279	0.474628	0.635052	0.827876	ERC1	23085	ENSG00000082805
ERC2	572.65	-0.205104	0.0999478	-2.05211	0.0401587	0.183788	ERC2	26059	ENSG00000187672
ZNF780A	544.182	-0.270787	0.136365	-1.98575	0.0470609	0.203084	ZNF780A	284323	ENSG00000197782
ZNF780B	524.332	-0.297008	0.121628	-2.44194	0.0146086	0.0984937	ZNF780B	163131	ENSG00000128000
SLC37A2	408.869	-0.630292	0.111731	-5.64115	1.68923e-08	2.46805e-06	SLC37A2	219855	ENSG00000134955
SLC37A3	3542.62	0.0148997	0.0567615	0.262496	0.792939	0.912117	SLC37A3	84255	ENSG00000157800
CDK18	344.477	0.276914	0.11843	2.3382	0.0193767	0.118184	CDK18	5129	ENSG00000117266
CDK19	1148.1	-0.191033	0.0848708	-2.25087	0.0243936	0.135894	CDK19	23097	ENSG00000155111
SLC37A4	2258.79	0.15205	0.0665201	2.28578	0.0222671	0.128548	SLC37A4	2542	ENSG00000137700
CDK12	11342.5	0.0432835	0.126312	0.342671	0.731846	0.883745	CDK12	51755	ENSG00000167258
CDK13	3127.74	0.0526668	0.0942332	0.558899	0.576231	0.790226	CDK13	8621	ENSG00000065883
CDK10	1617.5	0.0815534	0.108135	0.75418	0.450741	0.703428	CDK10	8558	ENSG00000185324
CDK16	11289.5	0.219613	0.0549707	3.99509	6.46685e-05	0.00220077	CDK16	5127	ENSG00000102225
CDK17	1711.08	-0.173034	0.0782765	-2.21055	0.0270671	0.143764	CDK17	5128	ENSG00000059758
CDK14	1457.46	-0.123001	0.0798041	-1.54128	0.123248	0.356905	CDK14	5218	ENSG00000058091
CDK15	23.6755	-0.49941	0.466608	-1.0703	0.284484	0.559605	CDK15	65061	ENSG00000138395
RP11-335G20.7	27.1433	-0.501607	0.381657	-1.31429	0.18875	0.452504	RP11-335G20.7	NA	NA
CTD-2325A15.5	8.35321	-0.0141294	0.657219	-0.0214988	0.982848	NA	CTD-2325A15.5	NA	NA
CTD-2139B15.1	3.97823	-0.435095	1.20451	-0.361221	0.717934	NA	CTD-2139B15.1	NA	NA
BFSP2	1.30819	-0.0349094	1.50031	-0.0232681	0.981436	NA	BFSP2	8419	ENSG00000170819
BFSP1	506.915	-0.0772169	0.103935	-0.742934	0.457522	0.708487	BFSP1	631	ENSG00000125864
FAM216A	3256.95	0.166015	0.0875588	1.89604	0.0579541	0.230298	FAM216A	29902	ENSG00000204856
WNT5B	588.312	0.266651	0.108783	2.45122	0.0142374	0.0969326	WNT5B	81029	ENSG00000111186
MMP25	77.1356	0.111378	0.238311	0.467365	0.640239	0.831014	MMP25	64386	ENSG00000008516
MMP24	90.9373	-0.153766	0.2158	-0.712541	0.47613	0.72216	MMP24	10893	ENSG00000125966
MMP21	7.98009	0.513217	0.699784	0.733394	0.463318	NA	MMP21	118856	ENSG00000154485
RP11-585P4.5	715.346	0.0204491	0.0868616	0.235422	0.813881	0.922985	RP11-585P4.5	NA	NA
MPC1-DT	43.6509	-0.639677	0.344091	-1.85904	0.0630221	0.242671	MPC1-DT	119545625	NA
PCNPP5	5.5368	-0.410331	0.721188	-0.568965	0.56938	NA	PCNPP5	100507361	NA
SLC25A38P1	3.04718	0.772559	0.979018	0.789116	0.430044	NA	SLC25A38P1	441915	NA
ENSG10010135283.1	3.96916	0.268564	0.870114	0.308654	0.757585	NA	ENSG10010135283.1	NA	NA
KARS1	16519.1	0.0373241	0.0467791	0.79788	0.42494	0.685094	KARS1	3735	ENSG00000065427
AC009404.2	330.632	-0.221471	0.169749	-1.30469	0.191998	0.456603	AC009404.2	NA	NA
TCAIM	1472.9	-0.0221639	0.0742368	-0.298557	0.765278	0.900448	TCAIM	285343	ENSG00000179152
SESTD1	2050.29	0.0292607	0.0910349	0.321423	0.74789	0.889685	SESTD1	91404	ENSG00000187231
RP11-61L23.2	6.4586	0.00638652	0.656675	0.00972554	0.99224	NA	RP11-61L23.2	NA	NA
CTB-129P6.7	11.6013	0.402041	0.615704	0.652978	0.51377	NA	CTB-129P6.7	NA	NA
CTB-129P6.4	2.28374	-2.44127	1.59524	-1.53035	0.125931	NA	CTB-129P6.4	NA	NA
RP11-273B20.3	1.49799	0.0402869	1.42607	0.0282502	0.977463	NA	RP11-273B20.3	NA	NA
RP11-273B20.1	78.0163	-0.34222	0.192296	-1.77965	0.0751339	0.268311	RP11-273B20.1	NA	NA
MMP23B	26.5768	0.347847	0.458782	0.758197	0.448333	0.702072	MMP23B	8510	ENSG00000189409
MMP23A	15.3449	-0.628877	0.712201	-0.883004	0.377234	0.645615	MMP23A	8511	ENSG00000215914
RP11-273B20.5	2.04366	-0.799676	1.28771	-0.621006	0.534596	NA	RP11-273B20.5	NA	NA
CTD-2311M21.6	12.5579	0.505512	0.703513	0.718555	0.472415	NA	CTD-2311M21.6	NA	NA
RP11-739L10.1	61.8785	0.0953276	0.23947	0.398077	0.690573	0.861145	RP11-739L10.1	NA	NA
B3GNT4	157.176	-0.0795703	0.177314	-0.448753	0.65361	0.838679	B3GNT4	79369	ENSG00000176383
B3GNT5	626.655	0.0433718	0.118703	0.365382	0.714826	0.874552	B3GNT5	84002	ENSG00000176597
B3GNT6	0.927726	2.11417	2.18955	0.965573	0.334258	NA	B3GNT6	192134	ENSG00000198488
B3GNT7	16.6364	1.56926	0.568953	2.75816	0.00581275	0.0544091	B3GNT7	93010	ENSG00000156966
B3GNT2	1342.66	-0.0729787	0.0762191	-0.957487	0.338322	0.612414	B3GNT2	10678	ENSG00000170340
B3GNT3	6.24859	0.525339	0.748068	0.702261	0.482516	NA	B3GNT3	10331	ENSG00000179913
TSFM	47.5896	-0.116909	0.247261	-0.472817	0.636344	0.828687	TSFM	10102	ENSG00000123297
B3GNT8	40.3102	0.0421776	0.304301	0.138605	0.889763	0.956351	B3GNT8	374907	ENSG00000177191
B3GNT9	32.7659	-0.16513	0.361723	-0.456509	0.648024	0.835551	B3GNT9	84752	ENSG00000237172
PPP2R1B	4531.87	0.00882604	0.0619621	0.142443	0.88673	0.954835	PPP2R1B	5519	ENSG00000137713
GINM1	2342.08	0.0574314	0.0718148	0.799716	0.423875	0.684513	GINM1	116254	ENSG00000055211
CTC-260F20.3	84.6626	-0.169172	0.226049	-0.748387	0.454226	0.706204	CTC-260F20.3	NA	NA
DAAM1	1670.66	-0.171067	0.0792426	-2.15878	0.0308676	0.156255	DAAM1	23002	ENSG00000100592
DAAM2	1001.99	0.410143	0.125739	3.26187	0.00110681	0.0180421	DAAM2	23500	ENSG00000146122
HLA-DRB1	802.351	0.254216	0.118307	2.14878	0.0316522	0.157996	HLA-DRB1	3123	ENSG00000196126
HLA-DRB5	115.389	0.513827	0.21333	2.4086	0.0160138	0.104026	HLA-DRB5	3127	ENSG00000198502
YIF1B	4265.05	0.179382	0.106312	1.68731	0.0915436	0.3013	YIF1B	90522	ENSG00000167645
TUFT1	2077.26	-0.0902747	0.0752347	-1.19991	0.230175	0.50386	TUFT1	7286	ENSG00000143367
SOCS2-AS1	228.423	-0.344813	0.144035	-2.39395	0.016668	0.107134	SOCS2-AS1	144481	ENSG00000246985
ZBTB33	3787.94	0.0102808	0.0946392	0.108631	0.913495	0.966596	ZBTB33	10009	ENSG00000177485
RP11-510J16.5	15.0002	0.234281	0.46216	0.506927	0.612206	0.813051	RP11-510J16.5	NA	NA
RP1-170O19.24	20.4777	-0.140273	0.426497	-0.328895	0.742235	0.887357	RP1-170O19.24	NA	NA
MYCNOS	1.76711	0.0596098	1.26167	0.0472466	0.962317	NA	MYCNOS	10408	ENSG00000233718
RHO	2.70048	-0.367192	1.00624	-0.364914	0.715176	NA	RHO	6010	ENSG00000163914
XPC	1953.97	0.0807093	0.0911611	0.885349	0.375969	0.644719	XPC	7508	ENSG00000154767
RHD	0.820087	1.62346	1.89649	0.856031	0.39198	NA	RHD	6007	ENSG00000187010
CAVIN3	1.09599	-1.29404	1.70101	-0.760747	0.446808	NA	CAVIN3	112464	ENSG00000170955
CAVIN2	2.96064	-0.956628	1.1154	-0.857658	0.391081	NA	CAVIN2	8436	ENSG00000168497
CAVIN1	3107.15	0.00046745	0.0795073	0.00587934	0.995309	0.998595	CAVIN1	284119	ENSG00000177469
CAVIN4	307.022	0.156356	0.126598	1.23506	0.216808	0.486941	CAVIN4	347273	ENSG00000170681
COLQ	195.974	-0.259191	0.142795	-1.81513	0.069504	0.257418	COLQ	8292	ENSG00000206561
CEP250-AS1	0.960899	0.534282	1.69114	0.315931	0.752055	NA	CEP250-AS1	102725201	NA
FAM189A2	58.4546	-0.0299606	0.283848	-0.105551	0.915938	0.967753	FAM189A2	9413	ENSG00000135063
FAM189A1	45.4021	-0.282401	0.315278	-0.895722	0.370401	0.640291	FAM189A1	23359	ENSG00000104059
TRBV20OR9-2	18.1144	-0.0660118	0.401536	-0.164398	0.869418	0.948413	TRBV20OR9-2	6962	ENSG00000205274
EEF1A1P34	2.38801	0.150585	1.11035	0.13562	0.892122	NA	EEF1A1P34	100132358	ENSG00000233324
AP000696.2	1.18434	-2.62072	1.92573	-1.3609	0.173546	NA	AP000696.2	NA	NA
HMGB1P37	2.04528	1.77393	1.41724	1.25168	0.210687	NA	HMGB1P37	100132863	NA
TECRP1	95.1741	0.0358303	0.254348	0.140871	0.887972	0.955435	TECRP1	442777	NA
EEF1A1P33	1.03655	2.04287	1.78029	1.14749	0.251179	NA	EEF1A1P33	390352	NA
TEX21P	127.978	-0.563814	0.167541	-3.36523	0.0007648	0.0138893	TEX21P	441687	NA
RP11-727A23.4	17.5967	0.331788	0.443353	0.74836	0.454243	0.706204	RP11-727A23.4	NA	NA
OXT	4.20615	-0.648733	1.32436	-0.489845	0.624244	NA	OXT	5020	ENSG00000101405
COA6-AS1	163.447	-0.984881	0.189711	-5.19147	2.08636e-07	2.0271e-05	COA6-AS1	101927765	ENSG00000231663
AMMECR1	3250.6	0.0238678	0.0933354	0.255721	0.798167	0.914935	AMMECR1	9949	ENSG00000101935
ENSG00000281825	0.76267	1.74849	2.66331	0.65651	0.511496	NA	ENSG00000281825	NA	NA
AC008278.2	5.86849	0.472456	0.788196	0.599415	0.548896	NA	AC008278.2	NA	NA
TRIM7	175.842	0.0353284	0.175524	0.201273	0.840485	0.934182	TRIM7	81786	ENSG00000146054
EEF1A1P39	1.55862	-1.15624	1.53937	-0.751107	0.452588	NA	EEF1A1P39	100862850	ENSG00000230125
RP11-834C11.11	5.03249	0.57413	0.817022	0.70271	0.482236	NA	RP11-834C11.11	NA	NA
RP11-346C4.3	4.08767	-1.36382	0.961895	-1.41785	0.156234	NA	RP11-346C4.3	NA	NA
ZBTB32	10.7972	-0.0127314	0.547536	-0.0232521	0.981449	NA	ZBTB32	27033	ENSG00000011590
H2AC21	6.70166	0.625945	0.932678	0.671127	0.502139	NA	H2AC21	317772	ENSG00000184270
MRPS30	4875.59	-0.0395154	0.0757122	-0.521916	0.601729	0.807177	MRPS30	10884	ENSG00000112996
RP11-407N17.5	16.9764	-0.425169	0.459142	-0.926006	0.354443	0.625637	RP11-407N17.5	NA	NA
RP11-407N17.4	20.4258	-0.758346	0.377491	-2.00891	0.0445464	0.195976	RP11-407N17.4	NA	NA
RP11-231E19.1	2.60377	-0.945555	1.27245	-0.743098	0.457423	NA	RP11-231E19.1	NA	NA
RP11-1137G4.4	2.35088	2.06821	1.20852	1.71136	0.0870147	NA	RP11-1137G4.4	NA	NA
AAMP	11930.1	0.150897	0.069041	2.18561	0.0288442	0.149586	AAMP	14	ENSG00000127837
HYPK	5279.39	0.160108	0.102441	1.56294	0.118067	0.348462	HYPK	25764	ENSG00000242028
UCKL1-AS1	46.932	-0.652882	0.3024	-2.159	0.0308499	0.156255	UCKL1-AS1	100113386	ENSG00000280213
FUNDC2P1	6.01859	1.77489	0.809707	2.19201	0.0283785	NA	FUNDC2P1	220793	NA
MTND5P11	13.176	-0.219505	0.62301	-0.35233	0.724591	0.880338	MTND5P11	100506169	ENSG00000248923
IL6R	628.85	0.300665	0.102431	2.93531	0.00333217	0.0380663	IL6R	3570	ENSG00000160712
PDE7A	1870.13	0.0237018	0.0586228	0.40431	0.685985	0.858626	PDE7A	5150	ENSG00000205268
RP3-408N23.4	3.74921	-0.572521	0.96072	-0.595929	0.551223	NA	RP3-408N23.4	NA	NA
RP11-131L12.3	31.0479	-0.618661	0.348086	-1.77732	0.075515	0.26915	RP11-131L12.3	NA	NA
CNOT6L	2514.88	-0.00258442	0.0950536	-0.0271891	0.978309	0.99164	CNOT6L	246175	ENSG00000138767
FAXC	1128.24	0.00685524	0.0679715	0.100855	0.919666	0.969487	FAXC	84553	ENSG00000146267
RUSC1-AS1	205.134	-0.0462772	0.191226	-0.242003	0.808778	0.92044	RUSC1-AS1	284618	ENSG00000225855
YES1P1	3.72461	0.477953	0.902135	0.529802	0.59625	NA	YES1P1	7526	NA
AC006128.2	203.813	-0.703642	0.144075	-4.88386	1.04029e-06	8.0218e-05	AC006128.2	NA	NA
PTK2	7923.37	0.056538	0.0615153	0.919088	0.358049	0.629067	PTK2	5747	ENSG00000169398
PTK7	4840.06	0.314955	0.071252	4.4203	9.85661e-06	0.00052189	PTK7	5754	ENSG00000112655
PTK6	39.395	-0.323697	0.324914	-0.996254	0.319127	0.594433	PTK6	5753	ENSG00000101213
PRKAA2	3191.17	-0.215391	0.111935	-1.92425	0.0543227	0.221068	PRKAA2	5563	ENSG00000162409
PRKAA1	3791.78	-0.161027	0.0917395	-1.75526	0.0792149	0.276157	PRKAA1	5562	ENSG00000132356
ITGB3BP	3776.67	0.0368241	0.0919933	0.400291	0.688942	0.860263	ITGB3BP	23421	ENSG00000142856
RP11-407P15.2	3.19276	0.530925	0.975708	0.544143	0.586343	NA	RP11-407P15.2	NA	NA
AOPEP	800.499	-0.0920616	0.08013	-1.1489	0.250596	0.526555	AOPEP	84909	ENSG00000148120
ATG16L1	1864.52	-0.0282945	0.0634873	-0.445672	0.655834	0.83998	ATG16L1	55054	ENSG00000085978
ATG16L2	363.697	0.225681	0.12703	1.7766	0.0756335	0.269276	ATG16L2	89849	ENSG00000168010
C4orf50	27.367	1.06398	0.438279	2.42763	0.015198	0.10076	C4orf50	389197	ENSG00000181215
C4orf54	3.20488	-0.440078	1.10331	-0.39887	0.689989	NA	C4orf54	285556	ENSG00000248713
SEPTIN4-AS1	12.2897	0.575299	0.519837	1.10669	0.268427	NA	SEPTIN4-AS1	101927688	ENSG00000264672
LYPLAL1-DT	33.3405	0.533528	0.345343	1.54492	0.122366	0.35543	LYPLAL1-DT	643723	ENSG00000228063
C15orf62	69.7869	-0.360967	0.238967	-1.51053	0.130909	0.369152	C15orf62	643338	ENSG00000188277
SYNGAP1-AS1	0.948207	-0.65591	1.5276	-0.429373	0.667652	NA	SYNGAP1-AS1	112390310	NA
C15orf61	452.126	0.210536	0.105064	2.00388	0.0450829	0.197442	C15orf61	145853	ENSG00000189227
RP11-582J16.4	66.0451	0.189462	0.221616	0.854909	0.392602	0.65921	RP11-582J16.4	NA	NA
RP11-582J16.5	100.724	-0.523421	0.223987	-2.33684	0.0194477	0.118429	RP11-582J16.5	NA	NA
C15orf65	108.42	-0.534607	0.225978	-2.36575	0.0179934	0.112519	C15orf65	145788	ENSG00000261652
DDX23	10048.8	0.0383273	0.0555991	0.689351	0.490603	0.733507	DDX23	9416	ENSG00000174243
DDX21	50870.9	-0.103008	0.0950696	-1.0835	0.278588	0.554281	DDX21	9188	ENSG00000165732
DDX20	6815.52	-0.0406269	0.0537305	-0.756124	0.449575	0.702482	DDX20	11218	ENSG00000064703
ACVR2B-AS1	244.682	0.182441	0.11753	1.55229	0.120594	0.353011	ACVR2B-AS1	100128640	ENSG00000229589
RP11-245P10.9	20.3127	0.286181	0.404625	0.707274	0.479396	0.724651	RP11-245P10.9	NA	NA
DDX25	51.0366	0.724043	0.25755	2.81127	0.00493457	0.0489244	DDX25	29118	ENSG00000109832
DDX24	1097.9	0.719684	0.50794	1.41687	0.156522	0.407931	DDX24	57062	ENSG00000089737
RP11-245P10.4	21.2154	-0.285722	0.40477	-0.705886	0.480259	0.725545	RP11-245P10.4	NA	NA
RP11-245P10.6	3.58258	2.80804	1.30835	2.14625	0.0318529	NA	RP11-245P10.6	NA	NA
DDX28	3224.92	-0.139998	0.0829971	-1.68678	0.0916458	0.301483	DDX28	55794	ENSG00000182810
XRCC6P1	288.679	-1.78386	0.181666	-9.81946	9.28354e-23	2.00442e-19	XRCC6P1	387703	NA
XRCC6P2	32.4192	0.111563	0.330223	0.337841	0.735483	0.884948	XRCC6P2	389901	ENSG00000234825
RP11-512C24.4	1.97692	0.483658	1.3704	0.352932	0.72414	NA	RP11-512C24.4	NA	NA
RP11-426A6.5	27.4422	-0.279486	0.329455	-0.848328	0.396255	0.662434	RP11-426A6.5	NA	NA
RP1-137H15.2	1.16739	3.04889	1.81992	1.67528	0.0938787	NA	RP1-137H15.2	NA	NA
RP11-424N24.2	1.50701	-3.67227	1.66055	-2.21148	0.0270025	NA	RP11-424N24.2	NA	NA
RAB3IP	1645.67	0.00925318	0.0711367	0.130076	0.896506	0.95885	RAB3IP	117177	ENSG00000127328
TRAV3	1.42457	-0.377924	1.58271	-0.238783	0.811274	NA	TRAV3	28690	ENSG00000211777
PDPN	3087.96	0.137622	0.0757434	1.81696	0.0692239	0.256808	PDPN	10630	ENSG00000162493
PARD6G	782.699	0.129922	0.0819283	1.5858	0.112786	0.339581	PARD6G	84552	ENSG00000178184
TRUB1	5952.27	-0.244764	0.0838104	-2.92045	0.00349527	0.039374	TRUB1	142940	ENSG00000165832
TRUB2	4223.75	0.115975	0.0742199	1.56259	0.11815	0.348655	TRUB2	26995	ENSG00000167112
PARD6B	444.363	-0.088352	0.121305	-0.728348	0.466401	0.715376	PARD6B	84612	ENSG00000124171
PARD6A	365.822	0.136182	0.158872	0.85718	0.391345	0.657783	PARD6A	50855	ENSG00000102981
RP11-295H24.3	5.46862	0.0937596	0.653106	0.14356	0.885848	NA	RP11-295H24.3	NA	NA
RP11-295H24.4	15.6992	-0.220509	0.515461	-0.42779	0.668804	0.848593	RP11-295H24.4	NA	NA
RP11-295H24.5	4.13802	0.572594	1.11013	0.515791	0.606	NA	RP11-295H24.5	NA	NA
MIR4740	7.69142	-0.320775	0.605016	-0.530192	0.595979	NA	MIR4740	100616294	ENSG00000266392
MIR4742	0.796385	-1.20105	1.96487	-0.611261	0.541027	NA	MIR4742	100616468	ENSG00000266618
MIR4746	8.20277	-0.840588	0.581664	-1.44514	0.148417	NA	MIR4746	100616371	ENSG00000266437
ENTR1P2	0.928611	-1.10165	1.69878	-0.648493	0.516666	NA	ENTR1P2	646891	NA
RP11-369J9.1	1.15909	-1.91724	1.8204	-1.0532	0.292249	NA	RP11-369J9.1	NA	NA
CTD-2203K17.1	68.2626	-0.521421	0.242886	-2.14677	0.0318117	0.158585	CTD-2203K17.1	NA	NA
SPEN	16623.1	0.141825	0.209995	0.675371	0.49944	0.739325	SPEN	23013	ENSG00000065526
THRSP	2.32083	0.462738	1.06972	0.432578	0.665322	NA	THRSP	7069	ENSG00000151365
SPEG	964.071	0.18776	0.0919382	2.04224	0.0411275	0.186639	SPEG	10290	ENSG00000072195
SFRP1	3741.1	0.304996	0.0750537	4.0637	4.83009e-05	0.00177091	SFRP1	6422	ENSG00000104332
MANEAL	2182.34	0.28666	0.0913492	3.13807	0.00170064	0.0241401	MANEAL	149175	ENSG00000185090
RP11-31K16.1	3.15313	0.360915	1.18929	0.303471	0.761531	NA	RP11-31K16.1	NA	NA
STOML2	12591.1	0.0334136	0.0909673	0.367314	0.713385	0.873574	STOML2	30968	ENSG00000165283
RP11-68I3.10	6.28455	-1.03525	0.929221	-1.1141	0.265235	NA	RP11-68I3.10	NA	NA
RP11-68I3.11	6.44506	-0.0470394	0.744305	-0.0631991	0.949608	NA	RP11-68I3.11	NA	NA
STOML1	1302.08	-0.114644	0.0895528	-1.28018	0.200481	0.467327	STOML1	9399	ENSG00000067221
SLC15A3	3.21402	0.371492	0.991383	0.374721	0.707868	NA	SLC15A3	51296	ENSG00000110446
FBLIM1	1157.56	0.196678	0.0911635	2.15742	0.0309726	0.156459	FBLIM1	54751	ENSG00000162458
RP5-1178H5.2	1.39867	1.92848	1.62404	1.18746	0.235047	NA	RP5-1178H5.2	NA	NA
TIMM8B	7061.34	0.0489646	0.114486	0.42769	0.668877	0.848615	TIMM8B	26521	ENSG00000150779
DAXX	45.4566	-0.61549	0.292359	-2.10525	0.0352693	0.169768	DAXX	1616	ENSG00000204209
MTATP6P27	2.16627	-0.277999	1.10738	-0.251041	0.801782	NA	MTATP6P27	107075204	ENSG00000234003
MTATP6P26	1.24784	-2.14251	1.91748	-1.11736	0.263842	NA	MTATP6P26	107075301	ENSG00000236878
NT5C	1340.85	0.152861	0.138275	1.10549	0.268949	0.546088	NT5C	30833	ENSG00000125458
MSL1	6932.06	0.0791008	0.0508981	1.5541	0.12016	0.352536	MSL1	339287	ENSG00000188895
NT5E	69.9453	-0.21072	0.256802	-0.820554	0.4119	0.674187	NT5E	4907	ENSG00000135318
ZNF431	1657.33	-0.428303	0.0857161	-4.99676	5.83021e-07	4.90445e-05	ZNF431	170959	ENSG00000196705
ZNF32-AS2	47.2665	0.0563396	0.298503	0.18874	0.850296	0.939373	ZNF32-AS2	414208	ENSG00000230565
TMEM200C	288.252	0.166319	0.128714	1.29216	0.196303	0.461935	TMEM200C	645369	ENSG00000206432
LBX2	124.21	-0.329529	0.163796	-2.01182	0.0442387	0.19533	LBX2	85474	ENSG00000179528
LBX1	365.925	0.0522396	0.136806	0.381852	0.702571	0.867579	LBX1	10660	ENSG00000138136
VPS13A-AS1	1.38167	-2.92587	1.43401	-2.04035	0.0413156	NA	VPS13A-AS1	100286938	NA
LENG8-AS1	18.9364	-0.174217	0.507142	-0.343527	0.731202	0.883309	LENG8-AS1	104355426	ENSG00000226696
ZNF430	973.954	-0.361511	0.090115	-4.01166	6.02934e-05	0.00207479	ZNF430	80264	ENSG00000118620
STK16P1	4.65717	0.646263	0.946335	0.682911	0.494663	NA	STK16P1	326107	NA
DSCR9	12.9491	0.0698188	0.563716	0.123855	0.90143	NA	DSCR9	257203	ENSG00000230366
GNAS	52195	0.26212	0.0639946	4.09598	4.20395e-05	0.00158623	GNAS	2778	ENSG00000087460
PTCD2	1922.12	0.0203286	0.0906125	0.224347	0.822487	0.92615	PTCD2	79810	ENSG00000049883
PTCD3	6756.35	-0.129247	0.0485312	-2.66318	0.0077407	0.0653136	PTCD3	55037	ENSG00000132300
GNAZ	1129.46	0.341997	0.105141	3.25274	0.00114299	0.0183408	GNAZ	2781	ENSG00000128266
PTCD1	276.696	-0.0955632	0.123044	-0.776658	0.437361	0.695091	PTCD1	26024	ENSG00000106246
RP11-66N11.8	111.21	-0.415512	0.181269	-2.29224	0.0218919	0.127252	RP11-66N11.8	NA	NA
RP11-435J9.2	13.7799	-1.00975	0.58913	-1.71396	0.0865354	0.290544	RP11-435J9.2	NA	NA
GNAL	1022.2	0.267758	0.0925268	2.89384	0.00380565	0.0415457	GNAL	2774	ENSG00000141404
AGFG2	408.24	0.139563	0.105947	1.31729	0.187743	0.451385	AGFG2	3268	ENSG00000106351
RP11-392E22.10	2.08326	-1.16407	1.12677	-1.03311	0.301554	NA	RP11-392E22.10	NA	NA
AGFG1	5176.32	-0.0825654	0.0592487	-1.39354	0.163457	0.417988	AGFG1	3267	ENSG00000173744
RP11-629N8.6	1.32584	-1.74832	1.46853	-1.19052	0.233842	NA	RP11-629N8.6	NA	NA
RP11-629N8.4	1.25959	-1.88911	1.63595	-1.15475	0.248194	NA	RP11-629N8.4	NA	NA
INTS6P1	10.3488	0.391298	0.584086	0.669932	0.502901	NA	INTS6P1	285634	ENSG00000250492
CRYGS	52.4021	0.0241834	0.260485	0.0928398	0.926031	0.971025	CRYGS	1427	ENSG00000213139
MR1	689.297	0.0769584	0.0982111	0.783602	0.433274	0.691928	MR1	3140	ENSG00000153029
FST	164.935	-0.105178	0.153934	-0.683266	0.494439	0.736022	FST	10468	ENSG00000134363
CRYGN	1.41893	-0.623379	1.30299	-0.478423	0.632349	NA	CRYGN	155051	ENSG00000127377
PHF24	111.957	-0.731607	0.188688	-3.87734	0.000105603	0.00316191	PHF24	23349	ENSG00000122733
CRYGC	1.75901	0.646179	1.48778	0.434325	0.664052	NA	CRYGC	1420	ENSG00000163254
CRYGD	250.364	0.284714	0.181934	1.56493	0.117599	0.347622	CRYGD	1421	ENSG00000118231
PWP1	8549.74	0.0557935	0.0610694	0.913608	0.360923	0.631729	PWP1	11137	ENSG00000136045
CTA-215D11.6	101.669	-0.135372	0.173984	-0.778071	0.436527	0.694517	CTA-215D11.6	NA	NA
CTA-215D11.5	1.88303	1.38891	1.44499	0.961189	0.336457	NA	CTA-215D11.5	NA	NA
RRNAD1	2011.49	-0.18352	0.0871588	-2.10558	0.0352407	0.169736	RRNAD1	NA	NA
RP11-815I9.5	48.3886	0.0198047	0.228062	0.0868393	0.930799	0.972644	RP11-815I9.5	NA	NA
NMNAT2	138.223	-0.0364305	0.189858	-0.191883	0.847834	0.938348	NMNAT2	23057	ENSG00000157064
NMNAT3	83.0177	0.359985	0.211964	1.69833	0.0894454	0.297671	NMNAT3	349565	ENSG00000163864
RP11-397A15.4	0.955631	-0.897017	1.78043	-0.503821	0.614387	NA	RP11-397A15.4	NA	NA
UBE2I	7225.14	0.0799575	0.075545	1.05841	0.289869	0.564787	UBE2I	7329	ENSG00000103275
RP11-234O6.2	5.30181	-0.853651	0.792169	-1.07761	0.281207	NA	RP11-234O6.2	NA	NA
NCCRP1	1.36916	-0.496082	1.28569	-0.38585	0.699608	NA	NCCRP1	342897	ENSG00000188505
PLEKHM1	16.3942	-2.98278	0.865115	-3.44784	0.000565079	0.0111252	PLEKHM1	9842	ENSG00000225190
PLEKHM2	4763.49	0.145324	0.0621302	2.33903	0.0193341	0.118033	PLEKHM2	23207	ENSG00000116786
NAA15	21548.7	-0.0855788	0.0617208	-1.38655	0.16558	0.4212	NAA15	80155	ENSG00000164134
FAM72D	616.89	-0.116967	0.104367	-1.12073	0.262404	0.539424	FAM72D	728833	ENSG00000215784
FAM72C	207.861	-0.460407	0.154356	-2.98276	0.00285663	0.0342232	FAM72C	554282	ENSG00000263513
FAM72B	1024.05	-0.0885213	0.0770435	-1.14898	0.250565	0.526555	FAM72B	653820	ENSG00000188610
FAM72A	403.012	-0.0566476	0.0962948	-0.588273	0.556349	0.778126	FAM72A	729533	ENSG00000196550
LINC00205	1555.39	0.0717404	0.0878914	0.816239	0.414364	0.676301	LINC00205	642852	ENSG00000223768
UBE2N	9902.3	0.0534045	0.0591174	0.903364	0.366333	0.636639	UBE2N	7334	ENSG00000177889
UPK1A	15.8296	0.29597	0.410013	0.721856	0.470383	0.718874	UPK1A	11045	ENSG00000105668
GPAA1	4722.98	0.129554	0.0930551	1.39223	0.163852	0.418507	GPAA1	8733	ENSG00000197858
RP11-190J1.3	3.71986	0.67048	0.891213	0.752324	0.451856	NA	RP11-190J1.3	NA	NA
RP11-542A14.1	3.92121	-0.0869149	0.962148	-0.0903343	0.928022	NA	RP11-542A14.1	NA	NA
SNORA47	6.49772	-1.00332	0.772925	-1.29808	0.194261	NA	SNORA47	677828	ENSG00000238961
SNORA44	1.4729	-2.86995	1.6072	-1.78569	0.0741499	NA	SNORA44	677825	ENSG00000273544
RP11-692P14.1	39.2083	-0.506038	0.329332	-1.53656	0.124402	0.358676	RP11-692P14.1	NA	NA
GPRIN2	6.19197	0.428824	0.701255	0.611509	0.540862	NA	GPRIN2	9721	ENSG00000204175
GPRIN3	506.445	0.137764	0.154224	0.893275	0.37171	0.641195	GPRIN3	285513	ENSG00000185477
CH17-360D5.2	4.92139	-1.12362	0.809883	-1.38739	0.165323	NA	CH17-360D5.2	NA	NA
CH17-360D5.3	1.45074	3.66273	1.6073	2.2788	0.0226789	NA	CH17-360D5.3	NA	NA
ROGDI	396.941	-0.00195478	0.130881	-0.0149356	0.988084	0.995151	ROGDI	79641	ENSG00000067836
RPL7AP26	2.53149	-1.22614	1.21199	-1.01168	0.31169	NA	RPL7AP26	728128	ENSG00000214988
SNORA48	53.9033	-0.225798	0.274783	-0.821732	0.41123	0.674163	SNORA48	652965	ENSG00000209582
SNORA49	2.32965	0.574743	1.19484	0.481021	0.630501	NA	SNORA49	677829	ENSG00000208892
SLC6A12-AS1	5.46287	0.524048	0.873909	0.59966	0.548733	NA	SLC6A12-AS1	101929384	ENSG00000256577
TRPA1	78.9176	0.583035	0.227648	2.56113	0.0104334	0.0801033	TRPA1	8989	ENSG00000104321
FAM13A-AS1	60.8331	-0.419871	0.315212	-1.33203	0.18285	0.443811	FAM13A-AS1	285512	ENSG00000248019
FLJ20021	146.498	0.0944889	0.210113	0.449705	0.652923	0.838271	FLJ20021	90024	ENSG00000254531
SLC44A1	2710.25	0.185425	0.0614622	3.0169	0.00255377	0.0317385	SLC44A1	23446	ENSG00000070214
SLC44A2	3692.48	0.257419	0.0813704	3.16354	0.00155862	0.0229754	SLC44A2	57153	ENSG00000129353
SLC44A5	1220.14	-0.122678	0.0980574	-1.25108	0.210904	0.479577	SLC44A5	204962	ENSG00000137968
MSI2	6835.47	-0.00663769	0.0956432	-0.0694006	0.944671	0.978383	MSI2	124540	ENSG00000153944
MSI1	1929.63	0.198784	0.0807657	2.46124	0.0138456	0.095475	MSI1	4440	ENSG00000135097
ANKH-DT	3.83121	-0.0309703	1.08032	-0.0286676	0.97713	NA	ANKH-DT	118597842	NA
TMEM51	742.045	0.174317	0.0940987	1.85249	0.0639559	0.244419	TMEM51	55092	ENSG00000171729
MTCYBP32	2.52763	1.3228	1.14653	1.15374	0.248607	NA	MTCYBP32	107075231	ENSG00000229794
ENGASE	2067.46	0.0544009	0.0713261	0.762706	0.445639	0.700336	ENGASE	64772	ENSG00000167280
RPAIN	2422.27	0.0186633	0.0756681	0.246647	0.805182	0.918803	RPAIN	84268	ENSG00000129197
MARCHF9	1502.95	0.10701	0.108292	0.988165	0.323072	0.598399	MARCHF9	92979	ENSG00000139266
ZFHX4	1833.08	-0.0323679	0.189788	-0.170548	0.864579	0.946367	ZFHX4	79776	ENSG00000091656
C1D	2178.15	-0.167248	0.0876446	-1.90826	0.0563582	0.226225	C1D	10438	ENSG00000197223
SHOX2	330.134	0.169183	0.106091	1.5947	0.110779	0.335934	SHOX2	6474	ENSG00000168779
COQ9	3352.12	0.0420266	0.0615195	0.683142	0.494517	0.736022	COQ9	57017	ENSG00000088682
WT1	446.185	0.0401872	0.0923326	0.435244	0.663386	0.84453	WT1	7490	ENSG00000184937
C1S	440.882	-0.076775	0.112119	-0.684762	0.493494	0.735285	C1S	716	ENSG00000182326
C1R	917.777	0.234595	0.0851344	2.75559	0.00585865	0.0546283	C1R	715	ENSG00000159403
COQ7	2430.27	0.0281424	0.0633603	0.444165	0.656923	0.840931	COQ7	10229	ENSG00000167186
COQ6	790.17	0.0372712	0.0968555	0.384812	0.700377	0.866373	COQ6	51004	ENSG00000119723
COQ3	2215.29	0.09106	0.0913548	0.996773	0.318875	0.594262	COQ3	51805	ENSG00000132423
COQ2	1557.38	-0.0387406	0.079197	-0.489167	0.624723	0.820746	COQ2	27235	ENSG00000173085
RNU6-934P	3.03942	-1.10556	1.05	-1.05292	0.292379	NA	RNU6-934P	106481475	ENSG00000202024
HBZ	5.67974	-4.20467	1.40428	-2.99418	0.00275182	NA	HBZ	3050	ENSG00000130656
RP11-834C11.10	3.94614	0.960109	0.95025	1.01038	0.312315	NA	RP11-834C11.10	NA	NA
NCLP1	9.48575	-0.5591	0.564006	-0.991303	0.321538	NA	NCLP1	100302751	NA
RP1-34B20.4	7.29714	-1.91813	0.698821	-2.74481	0.00605468	NA	RP1-34B20.4	NA	NA
WWC3	528.356	0.0614775	0.115045	0.534376	0.593081	0.801944	WWC3	55841	ENSG00000047644
WWC1	1992.18	0.234654	0.0772223	3.03869	0.0023761	0.0301742	WWC1	23286	ENSG00000113645
GPR101	5.42932	-0.901717	0.781157	-1.15433	0.248363	NA	GPR101	83550	ENSG00000165370
GPR107	5834.82	0.0786323	0.098404	0.799077	0.424246	0.684598	GPR107	57720	ENSG00000148358
GPR108	2226.41	0.0987731	0.0644725	1.53202	0.125518	0.360595	GPR108	56927	ENSG00000125734
MFAP3L	1132.77	0.0133996	0.108494	0.123506	0.901706	0.961371	MFAP3L	9848	ENSG00000198948
RP11-624J6.2	2.6264	-0.560842	1.00869	-0.556011	0.578203	NA	RP11-624J6.2	NA	NA
RP5-1142A6.9	58.9322	-0.0481337	0.260858	-0.184521	0.853605	0.9408	RP5-1142A6.9	NA	NA
SYPL1	3029.64	-3.20587e-05	0.0662234	-0.000484099	0.999614	0.999875	SYPL1	6856	ENSG00000008282
BRICD5	44.5391	-0.348715	0.330315	-1.0557	0.291104	0.565899	BRICD5	283870	ENSG00000182685
RP11-902B17.1	22.5624	0.0979923	0.377568	0.259535	0.795222	0.913177	RP11-902B17.1	NA	NA
SCNN1G	1.08219	2.21975	2.16747	1.02412	0.305779	NA	SCNN1G	6340	ENSG00000166828
NUDT9P1	20.6808	-0.590759	0.412439	-1.43235	0.152042	0.400532	NUDT9P1	119369	NA
LINC02054	1.2017	-0.879912	1.81381	-0.485119	0.627592	NA	LINC02054	105374250	ENSG00000224153
LINC02056	1.8876	-2.05619	1.95271	-1.05299	0.292344	NA	LINC02056	102477328	ENSG00000248371
LINC02057	0.827313	1.46377	1.90884	0.766838	0.443178	NA	LINC02057	105378992	ENSG00000249279
LINC02052	1.23847	0.793291	1.63462	0.485306	0.627459	NA	LINC02052	253573	ENSG00000224406
RP4-809E13.5	132.611	0.0919937	0.180161	0.510619	0.609618	0.81171	RP4-809E13.5	NA	NA
Z84812.4	8.10262	-0.0557899	0.536053	-0.104075	0.917109	NA	Z84812.4	NA	NA
RP11-616K6.1	1.92504	1.2944	1.43165	0.904138	0.365922	NA	RP11-616K6.1	NA	NA
SETSIP	60.6307	0.293309	0.225207	1.3024	0.192781	0.457784	SETSIP	646817	ENSG00000230667
ZNF849P	1.6587	0.0323087	1.33686	0.0241677	0.980719	NA	ZNF849P	100130108	ENSG00000198153
RNF6	2921.26	-0.272229	0.0799696	-3.40416	0.000663689	0.0124727	RNF6	6049	ENSG00000127870
RNF7	2267.13	-0.0862298	0.0961779	-0.896566	0.36995	0.639924	RNF7	9616	ENSG00000114125
RNF4	4132.94	0.35841	0.0455062	7.87606	3.37875e-15	3.12647e-12	RNF4	6047	ENSG00000063978
RNF5	2.03588	-0.198801	1.3544	-0.146782	0.883304	NA	RNF5	6048	ENSG00000204308
RNF2	2829	-0.0524405	0.0673635	-0.778471	0.436292	0.694498	RNF2	6045	ENSG00000121481
AVPR2	10.4779	-0.408676	0.584698	-0.698952	0.484582	NA	AVPR2	554	ENSG00000126895
ZFHX3	1281.23	0.0893923	0.204859	0.436361	0.662575	0.844184	ZFHX3	463	ENSG00000140836
PTMAP12	7.4495	0.882879	0.618625	1.42716	0.153533	NA	PTMAP12	728026	NA
PTMAP11	1.94867	-0.498527	1.00901	-0.494078	0.621251	NA	PTMAP11	441454	NA
TMCO3	3068.09	-0.0115239	0.0484909	-0.237651	0.812152	0.922306	TMCO3	55002	ENSG00000150403
LRRC69	85.725	0.181207	0.197633	0.916886	0.359202	0.630307	LRRC69	100130742	ENSG00000214954
ARHGAP27P2	18.4883	-0.196417	0.506569	-0.387741	0.698208	0.865003	ARHGAP27P2	440461	NA
LRRC63	53.6966	-0.414464	0.250844	-1.65228	0.0984781	0.314152	LRRC63	220416	ENSG00000173988
LRRC61	1356.18	0.113881	0.109026	1.04453	0.29624	0.571084	LRRC61	65999	ENSG00000127399
LRRC66	124.654	-0.365815	0.172805	-2.11693	0.0342661	0.166606	LRRC66	339977	ENSG00000188993
RP11-588H23.3	4.92807	1.46423	0.801664	1.82649	0.0677761	NA	RP11-588H23.3	NA	NA
C7orf31	555.067	-0.198234	0.0889415	-2.22882	0.025826	0.140487	C7orf31	136895	ENSG00000153790
RP11-429J17.7	0.764085	1.40916	2.39224	0.589056	0.555823	NA	RP11-429J17.7	NA	NA
YDJC	5315.62	0.158501	0.110185	1.4385	0.150293	0.397996	YDJC	150223	ENSG00000161179
AE000662.92	2.5766	0.165446	1.11846	0.147924	0.882403	NA	AE000662.92	NA	NA
RASSF1-AS1	11.1163	0.636715	0.51393	1.23891	0.215377	NA	RASSF1-AS1	102060282	ENSG00000281358
RP11-415F23.5	6.16357	-0.565487	0.793435	-0.712707	0.476027	NA	RP11-415F23.5	NA	NA
EPM2A	534.708	0.179759	0.101229	1.77577	0.0757704	0.269665	EPM2A	7957	ENSG00000112425
RP11-365N19.2	9.85644	0.62687	0.552982	1.13362	0.256955	NA	RP11-365N19.2	NA	NA
FAM118A	2629.85	0.000889155	0.0590781	0.0150505	0.987992	0.995151	FAM118A	55007	ENSG00000100376
RP11-415F23.3	23.2132	-1.30324	0.400036	-3.2578	0.00112281	0.0181217	RP11-415F23.3	NA	NA
ZNF812P	1.03587	-0.766175	1.71927	-0.445639	0.655858	NA	ZNF812P	729648	NA
FAM118B	2072.2	-0.0071844	0.0674515	-0.106512	0.915176	0.967399	FAM118B	79607	ENSG00000197798
RP11-415F23.2	40.6789	-0.161419	0.341245	-0.473029	0.636192	0.828585	RP11-415F23.2	NA	NA
RECQL	3334.87	-0.166076	0.0950511	-1.74723	0.0805982	0.278612	RECQL	5965	ENSG00000004700
RP11-554D14.2	27.4092	0.706121	0.443221	1.59316	0.111124	0.336543	RP11-554D14.2	NA	NA
TMEM179B	962.809	0.0389598	0.106457	0.365968	0.714389	0.874203	TMEM179B	374395	ENSG00000185475
MISP	12.5603	-0.33234	0.584075	-0.569003	0.569354	NA	MISP	126353	ENSG00000099812
LINC01505	11.5726	-0.845687	0.547822	-1.54372	0.122655	NA	LINC01505	100996590	ENSG00000234323
LINC01504	34.8083	0.0469901	0.30113	0.156046	0.875997	0.950387	LINC01504	100507540	ENSG00000225434
LINC01503	20.8798	0.597421	0.457113	1.30694	0.191232	0.455679	LINC01503	100506119	ENSG00000233901
LINC01500	1.6394	-2.09843	1.42499	-1.47259	0.140861	NA	LINC01500	102723742	ENSG00000258583
BET1-AS1	32.4354	-0.240523	0.344928	-0.697314	0.485606	0.72978	BET1-AS1	105375403	NA
LINC01508	142.835	0.0990738	0.192253	0.515331	0.606322	0.80993	LINC01508	101927873	ENSG00000231107
ACTR8	2379.13	-0.0607713	0.0713527	-0.851702	0.394379	0.66089	ACTR8	93973	ENSG00000113812
ACTR6	2932.54	0.0103024	0.090904	0.113333	0.909767	0.964549	ACTR6	64431	ENSG00000075089
ACTR5	1411.7	0.28649	0.0687201	4.16894	3.06026e-05	0.00126257	ACTR5	79913	ENSG00000101442
XPNPEP3	2276.7	-0.297971	0.0665006	-4.48073	7.43888e-06	0.00042021	XPNPEP3	63929	ENSG00000196236
ACTR3	13440	-0.0295544	0.0422125	-0.700133	0.483844	0.728151	ACTR3	10096	ENSG00000115091
ACTR2	23135.5	0.114019	0.0728349	1.56545	0.117478	0.347409	ACTR2	10097	ENSG00000138071
SCNN1A	12.5807	-0.162057	0.563956	-0.287357	0.773839	NA	SCNN1A	6337	ENSG00000111319
RPL39P15	53.3635	-0.00698834	0.326887	-0.0213785	0.982944	0.993166	RPL39P15	647236	NA
RPL39P14	2.40688	-1.18985	1.10219	-1.07953	0.280351	NA	RPL39P14	100132127	NA
RPL39P16	67.7092	0.0197655	0.293686	0.0673013	0.946342	0.97904	RPL39P16	100271023	ENSG00000227470
RP4-620E11.4	1.56166	1.09704	1.44276	0.760374	0.447031	NA	RP4-620E11.4	NA	NA
RP11-297C4.6	2.13088	-0.389608	0.982083	-0.396716	0.691577	NA	RP11-297C4.6	NA	NA
GNRHR	12.4376	-0.983117	0.572084	-1.71848	0.0857084	NA	GNRHR	2798	ENSG00000109163
ARRDC1-AS1	1523.58	-0.130184	0.0920578	-1.41416	0.157316	0.409067	ARRDC1-AS1	85026	ENSG00000203993
CTC-524C5.2	200.619	-0.11669	0.177371	-0.657888	0.51061	0.747248	CTC-524C5.2	NA	NA
SPINK13	0.915595	-2.14057	2.01981	-1.05979	0.28924	NA	SPINK13	153218	ENSG00000214510
ZNF524	362.101	-0.0872433	0.177204	-0.492334	0.622483	0.81963	ZNF524	147807	ENSG00000171443
C1GALT1C1L	356.817	-0.370852	0.120682	-3.07297	0.00211937	0.0279142	C1GALT1C1L	728819	ENSG00000223658
RAPGEFL1	909.877	-0.0136045	0.0915914	-0.148535	0.88192	0.952681	RAPGEFL1	51195	ENSG00000108352
GTDC1	392.602	0.320808	0.10558	3.03853	0.00237735	0.0301742	GTDC1	79712	ENSG00000121964
MIATNB	86.5908	0.248298	0.206264	1.20379	0.228672	0.502401	MIATNB	102724827	NA
ZNF887P	114.011	0.0121858	0.189191	0.0644102	0.948644	0.979961	ZNF887P	100419709	NA
RPL10	44479.2	0.229578	0.0996889	2.30294	0.0212821	0.124978	RPL10	6134	ENSG00000147403
CTB-35F21.1	1.19592	-2.16803	1.94828	-1.11279	0.265798	NA	CTB-35F21.1	NA	NA
SLC16A1	20847.4	0.0959519	0.0568634	1.68741	0.0915244	0.3013	SLC16A1	6566	ENSG00000155380
CTB-35F21.4	1.11987	1.29375	1.71084	0.75621	0.449523	NA	CTB-35F21.4	NA	NA
ABI3BP	52.5315	-0.0763947	0.298405	-0.25601	0.797943	0.914894	ABI3BP	25890	ENSG00000154175
KHDRBS2	4.69666	-0.98631	0.790973	-1.24696	0.212413	NA	KHDRBS2	202559	ENSG00000112232
IDUA	58.2218	-0.0650322	0.316399	-0.205538	0.837151	0.932771	IDUA	3425	ENSG00000127415
RP11-233G1.4	1.19253	2.29786	1.81894	1.2633	0.206483	NA	RP11-233G1.4	NA	NA
RP11-1114A5.4	132.077	-0.134742	0.202759	-0.66454	0.506345	0.74433	RP11-1114A5.4	NA	NA
GNRH2	24.4265	0.119593	0.467275	0.255938	0.797999	0.914904	GNRH2	2797	ENSG00000125787
GNRH1	72.4794	-0.469888	0.267803	-1.7546	0.0793279	0.276302	GNRH1	2796	ENSG00000147437
RP11-511P7.5	108.685	0.233295	0.18842	1.23816	0.215656	0.485532	RP11-511P7.5	NA	NA
MCFD2P1	5.05391	-2.0358	0.820004	-2.48267	0.0130401	NA	MCFD2P1	645927	NA
A1BG-AS1	47.4295	-0.537766	0.282547	-1.90328	0.0570038	0.227968	A1BG-AS1	503538	ENSG00000268895
RP5-930J4.5	1.05004	1.39753	1.71796	0.813486	0.41594	NA	RP5-930J4.5	NA	NA
NDUFA7	3.67234	1.4094	1.10378	1.27689	0.201642	NA	NDUFA7	4701	ENSG00000267855
RP11-269F21.3	4.86273	2.60937	0.974036	2.67892	0.00738595	NA	RP11-269F21.3	NA	NA
RP11-155O18.7	8.43287	-0.999655	0.595042	-1.67997	0.0929627	NA	RP11-155O18.7	NA	NA
RP11-155O18.6	2.86502	-1.91974	1.13918	-1.68519	0.0919521	NA	RP11-155O18.6	NA	NA
RPL13	92341.2	0.208522	0.123719	1.68544	0.091903	0.301825	RPL13	6137	ENSG00000167526
NDUFA3	3.56991	-0.00236891	0.993133	-0.00238529	0.998097	NA	NDUFA3	4696	ENSG00000170906
LINC00364	1.87134	0.614441	1.10952	0.553789	0.579723	NA	LINC00364	100874145	ENSG00000230040
LINC00365	1.89138	0.19676	1.47534	0.133366	0.893904	NA	LINC00365	100874146	ENSG00000224511
RP11-351I24.3	22.7653	0.360691	0.415027	0.86908	0.384804	0.651464	RP11-351I24.3	NA	NA
WNT8B	33.0597	0.0150946	0.418449	0.0360728	0.971224	0.988831	WNT8B	7479	ENSG00000075290
RP11-351I24.1	12.6507	-0.632927	0.527289	-1.20034	0.230006	NA	RP11-351I24.1	NA	NA
RPS20P13	1.21516	-1.53045	1.64645	-0.92954	0.352609	NA	RPS20P13	100271084	NA
GCSHP5	298.445	0.170819	0.143283	1.19218	0.233191	0.507261	GCSHP5	100329108	NA
GCSHP4	1.1712	0.518026	2.03784	0.254204	0.799338	NA	GCSHP4	100287495	NA
RP11-840I19.3	10.6803	-0.386556	0.563498	-0.685994	0.492717	NA	RP11-840I19.3	NA	NA
RP11-109E12.1	5.51044	0.141554	0.841158	0.168284	0.86636	NA	RP11-109E12.1	NA	NA
ACKR4P1	1.40161	-3.15757	1.81015	-1.74437	0.0810954	NA	ACKR4P1	285737	NA
NPIPA9	444.488	0.541184	0.571811	0.94644	0.343924	0.61681	NPIPA9	105376752	NA
UBA6-AS1	690.817	-0.208145	0.0987035	-2.1088	0.0349622	0.169002	UBA6-AS1	NA	NA
NPIPA5	15.5167	-0.422292	0.837357	-0.504315	0.61404	0.814103	NPIPA5	100288332	ENSG00000183793
MINCR	217.418	-0.310313	0.149501	-2.07565	0.037926	0.177158	MINCR	100507316	ENSG00000253716
NPIPA7	29.263	1.11838	0.813342	1.37504	0.169119	0.426241	NPIPA7	101059938	ENSG00000214967
NPIPA1	9.97859	-0.746414	0.607827	-1.228	0.219445	NA	NPIPA1	9284	ENSG00000183426
NPIPA2	1.63714	0.245901	1.6221	0.151594	0.879507	NA	NPIPA2	642799	ENSG00000254852
NPIPA3	5.33302	1.29187	1.09132	1.18377	0.236506	NA	NPIPA3	642778	ENSG00000224712
RP11-168O22.1	3.74158	-0.219848	0.859566	-0.255767	0.798131	NA	RP11-168O22.1	NA	NA
RP4-816G1.2	1.80622	-0.28975	1.45631	-0.198961	0.842293	NA	RP4-816G1.2	NA	NA
HIPK3	2319.41	-0.0600718	0.143053	-0.419927	0.674539	0.852192	HIPK3	10114	ENSG00000110422
HIPK2	5407.48	0.0520689	0.203154	0.256303	0.797717	0.91471	HIPK2	28996	ENSG00000064393
HIPK1	4479.13	0.0578841	0.118622	0.487973	0.625569	0.821047	HIPK1	204851	ENSG00000163349
HIPK4	6.08042	0.259642	0.688722	0.376991	0.706181	NA	HIPK4	147746	ENSG00000160396
ZNF734P	1.29399	1.25235	1.41967	0.882142	0.3777	NA	ZNF734P	644017	NA
LEMD3	3434.28	-0.19965	0.066172	-3.01714	0.00255173	0.0317385	LEMD3	23592	ENSG00000174106
LEMD2	4143.24	0.0898642	0.0677884	1.32566	0.184953	0.447072	LEMD2	221496	ENSG00000161904
LEMD1	1.16853	-0.0517135	1.74694	-0.0296024	0.976384	NA	LEMD1	93273	ENSG00000186007
AP000445.1	6.62865	-1.57974	0.77674	-2.0338	0.0419714	NA	AP000445.1	NA	NA
ARMH3	2263.71	-0.0765276	0.0542726	-1.41006	0.158522	0.410316	ARMH3	79591	ENSG00000120029
ARMH2	5.15669	-1.92297	0.884321	-2.17452	0.0296661	NA	ARMH2	101928603	ENSG00000260286
ARMH1	71.923	-0.534211	0.231725	-2.30536	0.0211462	0.124578	ARMH1	339541	ENSG00000198520
ARMH4	273.159	0.246741	0.145139	1.70003	0.0891248	0.297011	ARMH4	145407	ENSG00000139971
CTC-736O2.1	8.83793	-0.483323	0.595893	-0.81109	0.417314	NA	CTC-736O2.1	NA	NA
NAPG	1454.94	-0.116327	0.0748669	-1.55378	0.120236	0.352536	NAPG	8774	ENSG00000134265
SLC48A1	454.97	0.329496	0.0952478	3.45935	0.000541475	0.0107257	SLC48A1	55652	ENSG00000211584
C3orf18	90.1491	0.312602	0.232146	1.34658	0.178117	0.437735	C3orf18	51161	ENSG00000088543
NAPA	1710.59	0.106187	0.076682	1.38477	0.166122	0.422247	NAPA	8775	ENSG00000105402
C3orf14	1661.59	-0.00776476	0.093886	-0.0827041	0.934087	0.973952	C3orf14	57415	ENSG00000114405
RP11-298P3.4	36.8131	-0.624918	0.330698	-1.8897	0.0587987	0.232562	RP11-298P3.4	NA	NA
COMMD4P1	3.40221	0.746879	1.11139	0.672025	0.501568	NA	COMMD4P1	440292	NA
CASC4P1	16.1694	0.952169	0.470763	2.02261	0.0431133	0.192177	CASC4P1	NA	NA
LARP6	2520.13	0.091826	0.0853349	1.07607	0.281897	0.557775	LARP6	55323	ENSG00000166173
LARP7	4158.52	-0.00205747	0.0937395	-0.0219488	0.982489	0.992986	LARP7	51574	ENSG00000174720
RP11-157L3.10	1.21068	2.935	1.84651	1.58948	0.111951	NA	RP11-157L3.10	NA	NA
ZNF813	363.938	0.0653219	0.119743	0.545519	0.585397	0.796487	ZNF813	126017	ENSG00000198346
COL15A1	6.48257	0.733424	0.740095	0.990986	0.321692	NA	COL15A1	1306	ENSG00000204291
RP11-492I21.1	4.74039	-0.913749	0.757292	-1.2066	0.227586	NA	RP11-492I21.1	NA	NA
RP11-421J10.2	1.89043	0.475722	1.6496	0.288386	0.773051	NA	RP11-421J10.2	NA	NA
AP000925.2	5.29701	0.765744	0.87177	0.878379	0.379738	NA	AP000925.2	NA	NA
SPRING1P2	1.31274	-0.225017	2.13805	-0.105244	0.916182	NA	SPRING1P2	100130170	NA
ATMIN	3186.21	0.08052	0.0447129	1.80082	0.071731	0.261712	ATMIN	23300	ENSG00000166454
LGR5	402.846	-0.359768	0.122027	-2.94827	0.00319556	0.0369399	LGR5	8549	ENSG00000139292
LGR4	4488.7	0.164585	0.086719	1.89791	0.0577081	0.229839	LGR4	55366	ENSG00000205213
LGR6	15.5829	0.12873	0.600784	0.214271	0.830336	0.929946	LGR6	59352	ENSG00000133067
CDKN1C	44.4007	-0.776296	0.501516	-1.5479	0.121647	0.354239	CDKN1C	1028	ENSG00000129757
CDKN1B	3611.47	0.0762348	0.0596278	1.27851	0.201069	0.468067	CDKN1B	1027	ENSG00000111276
CDKN1A	1654.41	0.286777	0.0914614	3.13549	0.00171566	0.0241763	CDKN1A	1026	ENSG00000124762
RP11-23N11.1	70.6813	0.00929102	0.237321	0.0391495	0.968771	0.987934	RP11-23N11.1	NA	NA
POFUT1	6469.76	0.122411	0.0641144	1.90926	0.0562287	0.225798	POFUT1	23509	ENSG00000101346
DDTP1	3.29015	0.170345	1.04909	0.162374	0.871012	NA	DDTP1	101060160	ENSG00000230683
CTD-2015F14.2	0.895061	0.628782	2.01646	0.311826	0.755173	NA	CTD-2015F14.2	NA	NA
SVIL2P	15.5985	0.444983	0.446238	0.997186	0.318674	0.594205	SVIL2P	645954	NA
FOXJ1	185.537	-0.998684	0.156184	-6.39429	1.61291e-10	4.89719e-08	FOXJ1	2302	ENSG00000129654
FOXJ2	1734.05	-0.108804	0.112145	-0.970209	0.331943	0.606118	FOXJ2	55810	ENSG00000065970
FOXJ3	5862.93	0.0208737	0.0746191	0.279736	0.77968	0.906637	FOXJ3	22887	ENSG00000198815
TMEM121	909.52	0.312219	0.157084	1.9876	0.0468562	0.202569	TMEM121	80757	ENSG00000184986
RP5-1184F4.8	17.5105	0.396597	0.524359	0.756348	0.449441	0.702482	RP5-1184F4.8	NA	NA
AC000068.10	3.70433	0.312937	0.849921	0.368196	0.712727	NA	AC000068.10	NA	NA
RP5-1184F4.7	1.86885	0.0248031	1.18956	0.0208507	0.983365	NA	RP5-1184F4.7	NA	NA
ALG1L10P	24.0881	0.328021	0.363123	0.903333	0.366349	0.636639	ALG1L10P	106479037	ENSG00000254016
RP5-1184F4.5	2.10913	1.9173	1.18635	1.61614	0.106065	NA	RP5-1184F4.5	NA	NA
TMEM129	3404.46	0.169243	0.0996929	1.69764	0.0895758	0.297748	TMEM129	92305	ENSG00000168936
TMEM128	2484.85	-0.250453	0.0836928	-2.99253	0.00276673	0.0334972	TMEM128	85013	ENSG00000132406
SCAF4	5414.21	-0.0723858	0.105468	-0.686331	0.492504	0.734936	SCAF4	57466	ENSG00000156304
RP11-382A20.8	29.7421	0.132224	0.368654	0.358667	0.719844	0.877432	RP11-382A20.8	NA	NA
SLC35B2	4061.75	0.136863	0.0604834	2.26283	0.0236465	0.133692	SLC35B2	347734	ENSG00000157593
SLC35B4	5108.55	0.157132	0.0807448	1.94603	0.0516512	0.214509	SLC35B4	84912	ENSG00000205060
RP11-382A20.2	104.742	0.103785	0.187365	0.553917	0.579636	0.792812	RP11-382A20.2	NA	NA
IGFBP6	141.169	0.146406	0.192876	0.759068	0.447812	0.701764	IGFBP6	3489	ENSG00000167779
RP11-382A20.6	2.29203	1.68586	1.63659	1.03011	0.30296	NA	RP11-382A20.6	NA	NA
RP11-382A20.7	13.7472	0.862177	0.546397	1.57793	0.114581	0.342443	RP11-382A20.7	NA	NA
RP11-382A20.4	2.13559	0.352832	1.1218	0.314522	0.753125	NA	RP11-382A20.4	NA	NA
PELP1	9861.54	0.132385	0.0865454	1.52965	0.126102	0.361788	PELP1	27043	ENSG00000141456
MTCO1P28	10.964	-1.07891	0.624341	-1.72808	0.0839737	NA	MTCO1P28	107075169	ENSG00000262118
SH3BP5-AS1	234.932	-0.307281	0.144376	-2.12833	0.0333094	0.1637	SH3BP5-AS1	100505696	ENSG00000224660
ANXA2P1	7.18681	-0.573875	0.62106	-0.924025	0.355473	NA	ANXA2P1	303	NA
RP11-509I21.4	5.63012	-0.873718	0.780402	-1.11957	0.262895	NA	RP11-509I21.4	NA	NA
ANXA2P2	1028.65	0.149229	0.0913922	1.63284	0.102503	0.322071	ANXA2P2	304	NA
BIRC6	5965.49	-0.0699057	0.165106	-0.423398	0.672005	0.850377	BIRC6	57448	ENSG00000115760
BRWD3	1725.66	-0.0641215	0.166661	-0.384743	0.700428	0.866373	BRWD3	254065	ENSG00000165288
BRWD1	4070.03	-0.0754248	0.122066	-0.617904	0.536638	0.765255	BRWD1	54014	ENSG00000185658
S100A1	37.2719	-0.0440205	0.276065	-0.159457	0.873309	0.949315	S100A1	6271	ENSG00000160678
S100A3	7.50671	-0.0167137	0.784549	-0.0213035	0.983004	NA	S100A3	6274	ENSG00000188015
RP11-122K13.7	6.51245	0.181721	0.667269	0.272336	0.785364	NA	RP11-122K13.7	NA	NA
LONRF3	912.615	0.0117788	0.145479	0.0809658	0.935469	0.97457	LONRF3	79836	ENSG00000175556
LONRF2	2774.27	0.0572297	0.192528	0.297254	0.766273	0.900448	LONRF2	164832	ENSG00000170500
LONRF1	882.728	0.19825	0.0827741	2.39507	0.0166173	0.106977	LONRF1	91694	ENSG00000154359
TCFL5	1755.84	0.20435	0.0669147	3.05388	0.00225901	0.0290516	TCFL5	10732	ENSG00000101190
RP11-1017G21.6	6.59486	0.0519488	0.792364	0.0655618	0.947727	NA	RP11-1017G21.6	NA	NA
RP11-1017G21.4	0.790842	-2.09168	2.45112	-0.853358	0.393461	NA	RP11-1017G21.4	NA	NA
RP11-1017G21.5	98.1154	-0.261195	0.203778	-1.28176	0.199926	0.466662	RP11-1017G21.5	NA	NA
RP4-785P20.3	12.6966	-0.582183	0.567338	-1.02617	0.304813	NA	RP4-785P20.3	NA	NA
BIRC2	2580.59	-0.222402	0.0758456	-2.9323	0.00336457	0.0383013	BIRC2	329	ENSG00000110330
GPS2P1	17.0705	-0.0641622	0.427547	-0.15007	0.880709	0.952415	GPS2P1	392281	ENSG00000236496
RN7SL49P	3.52765	0.166802	0.832386	0.20039	0.841176	NA	RN7SL49P	106480935	ENSG00000265802
RP11-54O15.3	2.72658	-0.564586	0.890936	-0.633699	0.526277	NA	RP11-54O15.3	NA	NA
ZNF451	3757.56	-0.280189	0.0874259	-3.20488	0.00135119	0.0206743	ZNF451	26036	ENSG00000112200
RP11-54O15.4	0.71642	1.41074	2.37209	0.594723	0.552028	NA	RP11-54O15.4	NA	NA
RP11-345J4.11	7.97512	-1.88906	0.561397	-3.36492	0.000765651	NA	RP11-345J4.11	NA	NA
RP11-104H15.10	0.78747	-2.09161	2.43856	-0.857724	0.391045	NA	RP11-104H15.10	NA	NA
ZNF528	95.088	-0.520786	0.191768	-2.7157	0.00661353	0.0590598	ZNF528	84436	ENSG00000167555
PMS2P1	839.001	0.0980534	0.0937661	1.04572	0.295689	0.570362	PMS2P1	5379	ENSG00000078319
RP11-438D8.2	4.99872	-0.13946	0.900881	-0.154804	0.876975	NA	RP11-438D8.2	NA	NA
RP11-13K12.2	3.87497	0.00843033	1.00439	0.00839352	0.993303	NA	RP11-13K12.2	NA	NA
GNE	1541.94	0.0792534	0.0696219	1.13834	0.254979	0.53084	GNE	10020	ENSG00000159921
RP11-13K12.7	5.20425	-1.48641	0.835334	-1.77941	0.0751718	NA	RP11-13K12.7	NA	NA
RP11-13K12.5	6.25947	-0.14207	0.815167	-0.174283	0.861643	NA	RP11-13K12.5	NA	NA
PMS2P5	2.85052	-1.32665	0.972685	-1.3639	0.172598	NA	PMS2P5	5383	NA
IGDCC4	728.132	0.125081	0.104553	1.19634	0.231563	0.505304	IGDCC4	57722	ENSG00000103742
RP11-550I24.2	103.684	0.0101179	0.173155	0.0584328	0.953404	0.981886	RP11-550I24.2	NA	NA
RNF5P1	3285.05	0.205567	0.0651598	3.15481	0.00160603	0.0233595	RNF5P1	286140	NA
LRRIQ1	180.962	-0.527271	0.161803	-3.25872	0.00111917	0.018102	LRRIQ1	84125	ENSG00000133640
LRRIQ3	139.31	-0.119833	0.167245	-0.716509	0.473677	0.720404	LRRIQ3	127255	ENSG00000162620
LRRIQ4	16.6881	-0.441445	0.446091	-0.989584	0.322377	0.597866	LRRIQ4	344657	ENSG00000188306
RP11-547D23.1	3.06705	1.14338	1.18763	0.962741	0.335677	NA	RP11-547D23.1	NA	NA
ADAT1	1290.03	0.0283155	0.0942446	0.300447	0.763836	0.899404	ADAT1	23536	ENSG00000065457
ADAT3	832.047	-0.172946	0.155212	-1.11426	0.265169	0.542697	ADAT3	113179	ENSG00000213638
ADAT2	1430.33	0.021261	0.0789055	0.269449	0.787584	0.90994	ADAT2	134637	ENSG00000189007
KLC4-AS1	12.1442	-0.240114	0.500913	-0.479353	0.631687	NA	KLC4-AS1	112267958	NA
RP5-1136G13.2	192.283	0.157514	0.175032	0.899916	0.368165	0.638207	RP5-1136G13.2	NA	NA
RP5-903G2.2	48.0774	-0.619425	0.280069	-2.21168	0.0269885	0.143549	RP5-903G2.2	NA	NA
RP11-541M12.6	16.5049	0.0190841	0.443939	0.0429882	0.965711	0.98746	RP11-541M12.6	NA	NA
RP11-661C8.2	3.77156	1.27768	1.02464	1.24696	0.212413	NA	RP11-661C8.2	NA	NA
RBAKDN	1.17912	-1.00728	1.63021	-0.617883	0.536652	NA	RBAKDN	389458	ENSG00000273313
NECTIN3-AS1	43.5391	-0.234056	0.272652	-0.858445	0.390647	0.657291	NECTIN3-AS1	100506555	NA
CLTRN	142.128	-0.413976	0.152528	-2.71409	0.00664575	0.0592387	CLTRN	57393	ENSG00000147003
BRI3BP	3075.47	0.202173	0.0590517	3.42366	0.000617836	0.011856	BRI3BP	140707	ENSG00000184992
TUSC1	976.1	0.217341	0.108057	2.01136	0.0442875	0.195427	TUSC1	286319	ENSG00000198680
TUSC2	3631.64	0.0826728	0.0889404	0.92953	0.352614	0.624044	TUSC2	11334	ENSG00000114383
TUSC3	6670.27	0.144665	0.0485255	2.98122	0.00287101	0.034332	TUSC3	7991	ENSG00000104723
RPGR	926.383	-0.167185	0.0743357	-2.24905	0.0245095	0.136271	RPGR	6103	ENSG00000156313
RNU6V	1.85661	1.77942	1.37666	1.29257	0.19616	NA	RNU6V	6071	NA
RP11-350E12.7	32.5388	0.0679185	0.365984	0.185578	0.852776	0.940489	RP11-350E12.7	NA	NA
RP11-350E12.5	7.48903	-0.228434	0.681744	-0.335073	0.73757	NA	RP11-350E12.5	NA	NA
AC018878.3	1.58009	0.628945	2.00976	0.312946	0.754322	NA	AC018878.3	NA	NA
AP000692.10	59.9735	0.142405	0.234838	0.606397	0.544251	0.770618	AP000692.10	NA	NA
ST8SIA3	2.98463	-2.20351	1.14506	-1.92435	0.0543103	NA	ST8SIA3	51046	ENSG00000177511
RP1-179N16.3	30.6199	-0.410445	0.453279	-0.9055	0.365201	0.635562	RP1-179N16.3	NA	NA
RP1-179N16.6	93.6767	-0.511678	0.221213	-2.31306	0.0207194	0.123182	RP1-179N16.6	NA	NA
GNG14	14.8346	-0.465224	0.517921	-0.898253	0.369051	0.638934	GNG14	105372280	ENSG00000283980
GNG10	10.2083	-0.324356	0.515311	-0.629437	0.529063	NA	GNG10	2790	ENSG00000242616
GNG11	329.075	0.319828	0.155962	2.05068	0.0402986	0.184081	GNG11	2791	ENSG00000127920
GNG12	6143.01	0.0424705	0.090075	0.471502	0.637282	0.828915	GNG12	55970	ENSG00000172380
GNG13	145.756	0.291927	0.204856	1.42504	0.154146	0.404343	GNG13	51764	ENSG00000127588
URB2	4571.15	0.00676047	0.10846	0.0623316	0.950299	0.980993	URB2	9816	ENSG00000135763
URB1	4054.54	0.0178877	0.131841	0.135677	0.892077	0.95762	URB1	9875	ENSG00000142207
LA16c-313F4.1	16.966	0.0814278	0.444019	0.183388	0.854493	0.941192	LA16c-313F4.1	NA	NA
RIMBP3B	36.105	0.2146	0.323477	0.663417	0.507063	0.744992	RIMBP3B	440804	ENSG00000274600
RIMBP3C	33.7824	0.677331	0.371917	1.82119	0.068578	0.255436	RIMBP3C	150221	ENSG00000183246
RP11-55K22.2	1.78447	1.08506	1.50326	0.721804	0.470415	NA	RP11-55K22.2	NA	NA
SEC24D	1083.38	0.0302166	0.0917438	0.329358	0.741885	0.887357	SEC24D	9871	ENSG00000150961
SEC24A	3805.46	-0.248796	0.101227	-2.4578	0.013979	0.0958844	SEC24A	10802	ENSG00000113615
SEC24C	3694.08	0.144092	0.160559	0.897441	0.369484	0.639514	SEC24C	9632	ENSG00000176986
SEC24B	2961.79	-0.0330464	0.0750737	-0.440186	0.659802	0.842674	SEC24B	10427	ENSG00000138802
RP4-734G22.4	3.90939	0.0134732	0.902806	0.0149237	0.988093	NA	RP4-734G22.4	NA	NA
RP4-734G22.3	26.1947	-0.796152	0.378817	-2.10168	0.0355812	0.170719	RP4-734G22.3	NA	NA
C16orf96	39.2723	0.560842	0.29352	1.91074	0.0560375	0.225291	C16orf96	342346	ENSG00000205832
RP11-523H20.3	23.5427	0.0680597	0.378674	0.179732	0.857363	0.942484	RP11-523H20.3	NA	NA
C16orf95	79.3777	0.0205702	0.198104	0.103835	0.9173	0.968492	C16orf95	100506581	ENSG00000260456
C16orf91	1621.05	-0.167743	0.111862	-1.49955	0.133731	0.373104	C16orf91	283951	ENSG00000174109
TASOR	8566.46	-0.146421	0.0789886	-1.85369	0.063783	0.244004	TASOR	23272	ENSG00000163946
ZNF699	399.04	-0.045622	0.128667	-0.354575	0.722908	0.879614	ZNF699	374879	ENSG00000196110
ZNF691	755.543	-0.0868044	0.0813536	-1.067	0.285971	0.560972	ZNF691	51058	ENSG00000164011
ZNF692	629.51	0.0212674	0.115138	0.184713	0.853454	0.9408	ZNF692	55657	ENSG00000171163
ZNF695	125.952	-0.396746	0.14909	-2.66111	0.00778845	0.065631	ZNF695	57116	ENSG00000197472
ITGB2-AS1	6.55988	-1.83218	0.794799	-2.30521	0.0211549	NA	ITGB2-AS1	100505746	ENSG00000227039
ZNF697	1111.73	0.260041	0.0822795	3.16045	0.00157524	0.0231019	ZNF697	90874	ENSG00000143067
ZNF696	1591.58	0.00132813	0.0752841	0.0176416	0.985925	0.994781	ZNF696	79943	ENSG00000185730
RNU6-516P	8.4113	-1.28634	0.582299	-2.20907	0.0271701	NA	RNU6-516P	106479794	NA
RP11-255G12.2	4.34621	-0.250952	0.894902	-0.280424	0.779152	NA	RP11-255G12.2	NA	NA
COPZ1	9933.79	0.105301	0.065185	1.61542	0.106219	0.327835	COPZ1	22818	ENSG00000111481
COPZ2	83.2868	-0.587525	0.211959	-2.77188	0.00557336	0.0527271	COPZ2	51226	ENSG00000005243
RUVBL1	12091.9	0.0376922	0.0618282	0.609627	0.542109	0.769045	RUVBL1	8607	ENSG00000175792
RUVBL2	13953.5	0.127401	0.0825449	1.54341	0.122732	0.356224	RUVBL2	10856	ENSG00000183207
RP11-390D11.1	0.855298	-2.41489	1.65331	-1.46064	0.144114	NA	RP11-390D11.1	NA	NA
AC141586.5	499.768	-0.221399	0.100692	-2.19878	0.0278938	0.146495	AC141586.5	NA	NA
RP11-330H6.6	1.04381	-1.18679	2.15133	-0.551658	0.581183	NA	RP11-330H6.6	NA	NA
SNORD58C	33.2864	0.0437526	0.271685	0.161041	0.872061	0.948924	SNORD58C	100124516	NA
RP11-196G11.3	22.8288	-0.293637	0.373531	-0.786112	0.431802	0.690456	RP11-196G11.3	NA	NA
RP11-196G11.2	5.06775	1.18814	0.858339	1.38424	0.166286	NA	RP11-196G11.2	NA	NA
RP11-196G11.5	366.154	0.0493797	0.119558	0.413017	0.679594	0.854828	RP11-196G11.5	NA	NA
QPRT	3971.68	0.242129	0.0950426	2.54759	0.0108471	0.0820805	QPRT	23475	ENSG00000103485
RP11-318C2.1	2.27738	-1.56914	1.32602	-1.18334	0.236675	NA	RP11-318C2.1	NA	NA
IFT140	1667.61	0.200533	0.0736581	2.72249	0.00647925	0.0583703	IFT140	9742	ENSG00000187535
SHB	654.638	-0.0731072	0.109983	-0.664712	0.506234	0.74433	SHB	6461	ENSG00000107338
SHD	95.092	-0.0640046	0.240308	-0.266344	0.789974	0.911025	SHD	56961	ENSG00000105251
RP11-4C20.3	1.6456	2.97474	1.61147	1.84598	0.0648949	NA	RP11-4C20.3	NA	NA
SHH	29.8206	-0.16277	0.342142	-0.475739	0.63426	0.827194	SHH	6469	ENSG00000164690
TMEM14C	8071.8	0.223375	0.0929296	2.4037	0.0162299	0.105077	TMEM14C	51522	ENSG00000111843
PHEX	45.6395	-0.122843	0.297382	-0.413081	0.679547	0.854828	PHEX	5251	ENSG00000102174
DYNC2H1	4195.37	0.00563064	0.159377	0.0353291	0.971817	0.989072	DYNC2H1	79659	ENSG00000187240
SPDYE18	40.4229	-0.69705	0.310552	-2.24455	0.0247969	0.137244	SPDYE18	100505767	ENSG00000205482
SYP	2711.04	-0.0195022	0.0821153	-0.237498	0.81227	0.922306	SYP	6855	ENSG00000102003
RP11-598F7.6	1.28883	0.887218	1.35413	0.655192	0.512344	NA	RP11-598F7.6	NA	NA
NUDCD2	3388.99	-0.0103663	0.0895004	-0.115824	0.907792	0.964262	NUDCD2	134492	ENSG00000170584
NUDCD3	5414.88	0.0800123	0.0500525	1.59857	0.109917	0.334414	NUDCD3	23386	ENSG00000015676
PGAM1P7	33.7865	0.0763236	0.298406	0.255771	0.798128	0.914935	PGAM1P7	100420650	NA
PGAM1P3	1.09931	0.279862	1.39693	0.20034	0.841214	NA	PGAM1P3	100873887	ENSG00000230274
PGAM1P8	5.54394	0.322667	0.729468	0.442331	0.658249	NA	PGAM1P8	440043	NA
RP11-554F20.1	12.9482	-0.237654	0.458814	-0.517975	0.604476	NA	RP11-554F20.1	NA	NA
GMNC	4.2077	0.191483	0.802728	0.23854	0.811462	NA	GMNC	647309	ENSG00000205835
GMNN	10689.5	0.00602799	0.0878563	0.0686119	0.945299	0.978541	GMNN	51053	ENSG00000112312
DCXR-DT	75.4729	-0.95237	0.229778	-4.14475	3.4019e-05	0.00137149	DCXR-DT	113523640	ENSG00000264569
TIMMDC1	4844.53	0.00431617	0.083229	0.0518589	0.958641	0.984948	TIMMDC1	51300	ENSG00000113845
RPL39P40	56.9191	-1.24627	0.242252	-5.14453	2.68195e-07	2.45829e-05	RPL39P40	100271531	NA
RP11-114G22.1	4.53609	0.8523	0.972836	0.876098	0.380977	NA	RP11-114G22.1	NA	NA
ZNF343	1095.11	-0.198802	0.0826372	-2.40572	0.0161405	0.104582	ZNF343	79175	ENSG00000088876
ZNF341	222.959	0.39673	0.148838	2.66552	0.00768701	0.0650867	ZNF341	84905	ENSG00000131061
ZNF347	3.17711	2.16612	1.11859	1.93648	0.0528093	NA	ZNF347	84671	ENSG00000197937
ZNF346	3070.9	0.115231	0.0581738	1.98081	0.0476123	0.204465	ZNF346	23567	ENSG00000113761
ZNF345	237.724	-0.091433	0.119776	-0.763366	0.445245	0.700336	ZNF345	25850	ENSG00000251247
TMEM8B	621.047	0.210159	0.094069	2.2341	0.0254767	0.139258	TMEM8B	51754	ENSG00000137103
VDAC2P5	1608.13	0.0727883	0.112194	0.64877	0.516487	0.752127	VDAC2P5	729317	NA
RP11-266L9.3	3.75434	1.93678	1.06991	1.81022	0.0702612	NA	RP11-266L9.3	NA	NA
RANP4	21.8007	0.0193486	0.443327	0.0436441	0.965188	0.987386	RANP4	100130621	NA
RANP3	3.03067	-2.09523	0.971849	-2.15592	0.0310897	NA	RANP3	100874227	NA
POGK	4852.67	0.0593251	0.0892695	0.664562	0.50633	0.74433	POGK	57645	ENSG00000143157
RBM5-AS1	10.7478	-1.28326	0.588855	-2.17925	0.0293133	NA	RBM5-AS1	100775107	ENSG00000281691
RANP8	1.66924	1.75521	1.78578	0.982884	0.325665	NA	RANP8	100420519	NA
NUDT12	1350.34	-0.153225	0.101989	-1.50237	0.133002	0.372019	NUDT12	83594	ENSG00000112874
NUDT10	799.608	0.133919	0.0803626	1.66644	0.0956261	0.308962	NUDT10	170685	ENSG00000122824
DLL3	588.916	0.242899	0.136095	1.78477	0.0742984	0.2668	DLL3	10683	ENSG00000090932
DLL4	60.0118	-0.176834	0.2891	-0.611669	0.540757	0.768128	DLL4	54567	ENSG00000128917
NUDT17	452.594	-0.199548	0.0925846	-2.1553	0.0311384	0.156798	NUDT17	200035	ENSG00000186364
NUDT14	351.918	0.20397	0.127182	1.60376	0.108766	0.332755	NUDT14	256281	ENSG00000183828
NUDT15	2516.59	0.155689	0.0780957	1.99356	0.0461996	0.200766	NUDT15	55270	ENSG00000136159
FRMD6-AS1	25.9711	0.750623	0.442652	1.69574	0.0899352	0.298382	FRMD6-AS1	145438	ENSG00000273888
NUDT18	212.955	0.435474	0.153458	2.83774	0.00454347	0.0464502	NUDT18	79873	ENSG00000275074
FRMD6-AS2	1.01692	-1.18679	2.28144	-0.520192	0.602929	NA	FRMD6-AS2	100874185	ENSG00000258537
RP11-285G1.14	4.21796	2.17038	1.19332	1.81878	0.068945	NA	RP11-285G1.14	NA	NA
RP11-219E7.4	1.06943	-0.956403	1.81397	-0.527244	0.598024	NA	RP11-219E7.4	NA	NA
STX3	4603.9	-0.324579	0.0505704	-6.41836	1.37748e-10	4.24876e-08	STX3	6809	ENSG00000166900
STX2	2540.13	0.104925	0.0582994	1.79977	0.0718972	0.262137	STX2	2054	ENSG00000111450
STX5	2962.75	-0.0622971	0.0642697	-0.969308	0.332392	0.606596	STX5	6811	ENSG00000162236
STX7	3979.13	-0.108812	0.0705351	-1.54266	0.122914	0.35654	STX7	8417	ENSG00000079950
RP11-196B3.1	2.82046	-1.07382	0.921929	-1.16476	0.244118	NA	RP11-196B3.1	NA	NA
RP11-196B3.5	2.48088	0.346668	1.1461	0.302477	0.762288	NA	RP11-196B3.5	NA	NA
ENSG10010134884.1	1.27826	0.863362	1.73456	0.49774	0.618667	NA	ENSG10010134884.1	NA	NA
LGI4	8.48415	-0.968952	0.722641	-1.34085	0.17997	NA	LGI4	163175	ENSG00000153902
RP13-228J13.5	1.25198	1.25456	1.9392	0.646949	0.517665	NA	RP13-228J13.5	NA	NA
LGI1	27.2611	0.0925153	0.372728	0.248211	0.803971	0.91823	LGI1	9211	ENSG00000108231
LGI2	747.882	0.30152	0.0865858	3.48232	0.000497091	0.0100098	LGI2	55203	ENSG00000153012
LGI3	27.0628	1.12726	0.347254	3.24621	0.00116952	0.0186128	LGI3	203190	ENSG00000168481
DRG2	3485.09	0.189753	0.0619847	3.06129	0.00220382	0.0286021	DRG2	1819	ENSG00000108591
DRG1	13814.1	-0.0803538	0.0761602	-1.05506	0.291397	0.566149	DRG1	4733	ENSG00000185721
LRSAM1	1365.9	0.00224889	0.0735114	0.0305923	0.975595	0.990841	LRSAM1	90678	ENSG00000148356
RP11-266K4.13	6.68773	0.600033	0.832335	0.720902	0.47097	NA	RP11-266K4.13	NA	NA
CCT8L1P	2.81174	0.207341	1.04328	0.198739	0.842467	NA	CCT8L1P	155100	ENSG00000020219
RP11-20I23.10	9.20431	-1.51683	0.615896	-2.4628	0.0137857	NA	RP11-20I23.10	NA	NA
PHYKPL	1343.76	-0.0392087	0.0676406	-0.579662	0.562142	0.782041	PHYKPL	85007	ENSG00000175309
GNPTG	1123.58	0.105704	0.109963	0.961276	0.336413	0.610666	GNPTG	84572	ENSG00000090581
DRGX	3.97618	0.402506	1.10956	0.362761	0.716783	NA	DRGX	644168	ENSG00000165606
TCP11	15.0515	-0.0125213	0.479249	-0.0261268	0.979156	0.992051	TCP11	6954	ENSG00000124678
RP11-416N2.4	13.964	-1.31865	0.64398	-2.04765	0.0405942	0.18504	RP11-416N2.4	NA	NA
RP11-416N2.5	21.0973	-0.443697	0.405746	-1.09353	0.274159	0.550699	RP11-416N2.5	NA	NA
RP11-334J6.6	4.92713	-0.691657	0.927299	-0.745883	0.455738	NA	RP11-334J6.6	NA	NA
TBC1D22B	2549.63	-0.0754516	0.0599428	-1.25872	0.20813	0.476482	TBC1D22B	55633	ENSG00000065491
LINC00167	12.0304	-0.589586	0.574155	-1.02688	0.304479	NA	LINC00167	NA	NA
LINC00163	2.43427	1.00749	1.21233	0.831031	0.405956	NA	LINC00163	727699	ENSG00000234880
RP11-95J11.1	1.09851	-1.67898	1.8914	-0.887691	0.374707	NA	RP11-95J11.1	NA	NA
TMEM143	870.625	0.397387	0.0951156	4.17793	2.94171e-05	0.00123679	TMEM143	55260	ENSG00000161558
KCNIP2-AS1	26.4182	0.160833	0.361253	0.44521	0.656168	0.840286	KCNIP2-AS1	100289509	NA
AL590762.10	2.11401	-1.22682	1.16933	-1.04917	0.294102	NA	AL590762.10	NA	NA
KIF2A	6256.09	0.0489562	0.066693	0.734053	0.462916	0.712845	KIF2A	3796	ENSG00000068796
KIF2C	7293.89	0.0373994	0.053054	0.70493	0.480854	0.726032	KIF2C	11004	ENSG00000142945
RPL10P12	1.74191	0.68339	1.67124	0.408913	0.682603	NA	RPL10P12	645422	ENSG00000234040
RP3-337O18.9	2.46747	0.617724	1.15373	0.535413	0.592364	NA	RP3-337O18.9	NA	NA
ENSA	21179.7	0.0490653	0.0858719	0.571378	0.567743	0.785123	ENSA	2029	ENSG00000143420
ZFPM2-AS1	179.484	-1.06748	0.163654	-6.5228	6.90055e-11	2.35248e-08	ZFPM2-AS1	102723356	NA
BRCA1	7701.75	-0.144859	0.0892272	-1.62348	0.104486	0.325538	BRCA1	672	ENSG00000012048
BRCA2	3206.93	-0.336315	0.17133	-1.96296	0.0496503	0.209558	BRCA2	675	ENSG00000139618
SPDYE14	1.58023	-0.780482	1.32965	-0.586984	0.557214	NA	SPDYE14	641776	ENSG00000286137
RP1-286D6.5	46.0534	-0.690226	0.276873	-2.49294	0.0126692	0.090494	RP1-286D6.5	NA	NA
AC009228.1	2.41246	0.661996	1.15801	0.571664	0.567549	NA	AC009228.1	NA	NA
RP11-242C19.2	9.59324	0.442501	0.586426	0.754573	0.450505	NA	RP11-242C19.2	NA	NA
AC027601.1	78.2857	-0.707485	0.257862	-2.74366	0.0060759	0.0560572	AC027601.1	NA	NA
KIF25	49.0124	-0.345875	0.26096	-1.32539	0.185041	0.447228	KIF25	3834	ENSG00000125337
KIF24	1556.25	-0.274279	0.11414	-2.40301	0.0162607	0.10522	KIF24	347240	ENSG00000186638
KIF27	214.419	0.0816409	0.16564	0.492883	0.622095	0.819231	KIF27	55582	ENSG00000165115
KIF23	7793.69	-0.0281857	0.0432262	-0.652051	0.514368	0.750266	KIF23	9493	ENSG00000137807
KIF22	10562.5	0.0218469	0.0648493	0.336888	0.736201	0.8853	KIF22	3835	ENSG00000079616
JKAMP	2427.97	-0.0357868	0.0797776	-0.448582	0.653734	0.838741	JKAMP	51528	ENSG00000050130
CTD-2196P11.2	1.29664	-0.822694	1.67329	-0.491663	0.622957	NA	CTD-2196P11.2	NA	NA
THOC2	6742.21	-0.0583045	0.122659	-0.475339	0.634546	0.827383	THOC2	57187	ENSG00000125676
LINC00839	47.1614	0.140958	0.282888	0.498283	0.618285	0.817259	LINC00839	84856	ENSG00000185904
SMURF1	2115.58	0.195648	0.0823809	2.37492	0.0175529	0.110548	SMURF1	57154	ENSG00000198742
EMSY	1565.63	-0.167096	0.115218	-1.45027	0.146985	0.393153	EMSY	56946	ENSG00000158636
RP11-542K23.7	2.90586	-0.556147	0.999645	-0.556345	0.577975	NA	RP11-542K23.7	NA	NA
MIR6783	4.38392	0.437871	0.865459	0.505941	0.612898	NA	MIR6783	102466734	ENSG00000278223
MIR6781	3.43598	-0.277115	0.773089	-0.358452	0.720005	NA	MIR6781	102465468	ENSG00000278447
MIR6784	1.43165	0.879666	1.18318	0.743478	0.457192	NA	MIR6784	102465470	ENSG00000277249
SOWAHC	1790.09	0.0253259	0.0674688	0.375371	0.707384	0.869938	SOWAHC	65124	ENSG00000198142
TFR2	5.80692	-0.261149	0.811333	-0.321876	0.747546	NA	TFR2	7036	ENSG00000106327
FLT3	92.6657	0.133506	0.193065	0.691509	0.489246	0.732549	FLT3	2322	ENSG00000122025
RP11-383I23.2	30.6871	-0.144083	0.426964	-0.33746	0.73577	0.885074	RP11-383I23.2	NA	NA
PKD1P1	90.4207	0.435474	0.424011	1.02703	0.304404	0.580346	PKD1P1	339044	NA
PKD1P2	8.16972	0.317341	0.902325	0.351693	0.725069	NA	PKD1P2	283955	ENSG00000227827
AC012358.8	17.0329	-0.513733	0.452674	-1.13489	0.256423	0.532238	AC012358.8	NA	NA
CAAP1	1684.3	-0.0793347	0.0705662	-1.12426	0.260903	0.537575	CAAP1	79886	ENSG00000120159
PKD1P4	260.154	0.256729	0.302817	0.847803	0.396548	0.662515	PKD1P4	353512	ENSG00000205746
RP13-379O24.3	1.7449	-2.64983	1.79767	-1.47404	0.140472	NA	RP13-379O24.3	NA	NA
AC012358.7	6.18629	-0.421764	0.76254	-0.553104	0.580192	NA	AC012358.7	NA	NA
CTD-2283N19.1	7.63317	-0.535861	0.670248	-0.799497	0.424002	NA	CTD-2283N19.1	NA	NA
RP11-816B18.1	1.04299	-2.52394	2.06955	-1.21956	0.222633	NA	RP11-816B18.1	NA	NA
THOC6	1419.58	0.191283	0.105253	1.81737	0.0691607	0.25672	THOC6	79228	ENSG00000131652
YY1	14526.8	-0.0102069	0.0496432	-0.205606	0.837099	0.932766	YY1	7528	ENSG00000100811
YY2	399.861	0.255244	0.102604	2.48768	0.012858	0.0912475	YY2	404281	ENSG00000230797
AQP4-AS1	3.5292	0.279552	0.915103	0.305487	0.759996	NA	AQP4-AS1	147429	ENSG00000260372
ST8SIA2	76.7384	0.600284	0.241865	2.48189	0.0130686	0.0922112	ST8SIA2	8128	ENSG00000140557
SNORD89	47.6594	0.122459	0.29207	0.419278	0.675013	0.852407	SNORD89	692205	ENSG00000212283
SNORD86	222.628	-0.637724	0.124993	-5.10208	3.35938e-07	2.9808e-05	SNORD86	692201	ENSG00000212498
NPHP3-AS1	4.7069	0.107446	0.761571	0.141084	0.887803	NA	NPHP3-AS1	348808	ENSG00000248724
SNORD82	1.08303	-0.777656	1.74014	-0.446894	0.654952	NA	SNORD82	25826	ENSG00000202400
RP11-347I19.9	18.7278	-0.58951	0.488185	-1.20755	0.227219	0.500318	RP11-347I19.9	NA	NA
CTD-2385L22.2	8.01329	-0.717197	0.556737	-1.28821	0.197671	NA	CTD-2385L22.2	NA	NA
RPRD2	3939.53	-0.0361056	0.126635	-0.285114	0.775556	0.904653	RPRD2	23248	ENSG00000163125
RP11-758P17.4	3.13496	0.31421	1.15373	0.272344	0.785358	NA	RP11-758P17.4	NA	NA
SUSD4	442.826	0.0365649	0.106088	0.344664	0.730347	0.882961	SUSD4	55061	ENSG00000143502
RP11-347I19.7	18.6597	-0.0566145	0.434633	-0.130258	0.896362	0.958824	RP11-347I19.7	NA	NA
SYCE2	284.307	0.0738618	0.135621	0.544618	0.586016	0.796822	SYCE2	256126	ENSG00000161860
RN7SL316P	3.03991	0.306819	1.25905	0.243691	0.80747	NA	RN7SL316P	106479337	ENSG00000241631
RP11-697N18.3	12.9198	0.258631	0.613748	0.421396	0.673466	NA	RP11-697N18.3	NA	NA
FAM106A	114.428	0.202489	0.364821	0.555038	0.578869	0.792216	FAM106A	80039	ENSG00000273018
CCDC38	89.5239	-0.686723	0.218761	-3.13914	0.00169444	0.0241223	CCDC38	120935	ENSG00000165972
CCDC39	152.624	-0.402763	0.16914	-2.38124	0.0172544	0.109285	CCDC39	339829	ENSG00000284862
CCDC32	413.198	-0.289817	0.0892525	-3.24716	0.00116563	0.0185965	CCDC32	90416	ENSG00000128891
CCDC33	2.0336	-1.13563	1.28886	-0.881115	0.378256	NA	CCDC33	80125	ENSG00000140481
CCDC30	438.895	-0.713644	0.11459	-6.22782	4.72982e-10	1.13469e-07	CCDC30	728621	ENSG00000186409
CCDC34	2273.84	-0.0183059	0.0791722	-0.231216	0.817147	0.924166	CCDC34	91057	ENSG00000109881
LLNLR-225F10.1	2.81155	-0.171608	0.996542	-0.172203	0.863278	NA	LLNLR-225F10.1	NA	NA
RP11-386J22.3	2.35981	-0.439166	1.12662	-0.389807	0.696679	NA	RP11-386J22.3	NA	NA
TBX21	120.547	-0.0803197	0.184029	-0.43645	0.66251	0.844184	TBX21	30009	ENSG00000073861
C10orf95-AS1	485.574	0.148117	0.126236	1.17333	0.240662	0.515719	C10orf95-AS1	100505761	ENSG00000269609
LINC02150	5.64874	0.0728506	0.874592	0.0832967	0.933616	NA	LINC02150	101929505	ENSG00000248150
LINC02154	179.516	0.251062	0.15426	1.62752	0.103626	0.324489	LINC02154	109729169	ENSG00000235385
LINC02158	4.92308	-1.2387	0.922933	-1.34214	0.179551	NA	LINC02158	NA	NA
RP11-158C21.2	2.21698	0.0651852	1.12598	0.0578922	0.953834	NA	RP11-158C21.2	NA	NA
KIF28P	6.42707	-0.0646381	0.875572	-0.0738238	0.941151	NA	KIF28P	100130097	NA
MLNR	16.7634	-0.337352	0.466219	-0.723591	0.469317	0.71781	MLNR	2862	ENSG00000102539
SARS2	181.93	0.0010826	0.148746	0.00727817	0.994193	0.998097	SARS2	54938	ENSG00000104835
RP11-265D17.2	61.7046	0.104508	0.234448	0.445761	0.65577	0.839971	RP11-265D17.2	NA	NA
NECAP1	2947.73	0.0041998	0.0510918	0.0822011	0.934487	0.974106	NECAP1	25977	ENSG00000089818
NECAP2	4458.74	0.0110754	0.0808147	0.137047	0.890994	0.957174	NECAP2	55707	ENSG00000157191
AC068499.10	5.98905	0.619671	0.742346	0.834747	0.40386	NA	AC068499.10	NA	NA
RP11-327P2.6	1.21403	1.21501	1.82462	0.665895	0.505478	NA	RP11-327P2.6	NA	NA
RP5-1047A19.16	215.95	-0.100091	0.145604	-0.687419	0.491818	0.734534	RP5-1047A19.16	NA	NA
RP11-240G22.5	4.22497	-2.4631	1.14231	-2.15625	0.0310641	NA	RP11-240G22.5	NA	NA
KYNU	10.3637	-0.918749	0.663479	-1.38475	0.16613	NA	KYNU	8942	ENSG00000115919
RP11-240G22.1	2.21286	-1.47577	1.38992	-1.06176	0.288344	NA	RP11-240G22.1	NA	NA
UVRAG	2117.54	-0.183188	0.0687631	-2.66405	0.0077207	0.0652265	UVRAG	7405	ENSG00000198382
COPG1	7009.31	0.0772208	0.0513091	1.50501	0.132321	0.371337	COPG1	22820	ENSG00000181789
LA16c-312E8.2	10.0031	-1.09782	0.630502	-1.74119	0.081651	NA	LA16c-312E8.2	NA	NA
LA16c-312E8.4	3.79455	2.87183	1.45892	1.96846	0.0490153	NA	LA16c-312E8.4	NA	NA
RP11-686D22.7	1.01666	-1.76898	2.24349	-0.788496	0.430407	NA	RP11-686D22.7	NA	NA
ALG1L8P	10.7296	-0.0530446	0.528246	-0.100416	0.920014	NA	ALG1L8P	645015	ENSG00000227620
GTPBP4	17783.4	0.0305726	0.0552959	0.552892	0.580338	0.79324	GTPBP4	23560	ENSG00000107937
GTPBP6	478.86	-0.88531	0.898983	-0.984791	0.324727	0.599427	GTPBP6	8225	ENSG00000178605
GTPBP1	7905.16	-0.0410124	0.0806019	-0.508826	0.610874	0.812426	GTPBP1	9567	ENSG00000100226
GTPBP3	5390.63	0.154507	0.0770783	2.00455	0.0450113	0.197262	GTPBP3	84705	ENSG00000130299
GTPBP2	3923.79	-0.0592196	0.0500977	-1.18208	0.237172	0.512219	GTPBP2	54676	ENSG00000172432
SPART-AS1	22.727	0.121553	0.455733	0.26672	0.789684	0.910853	SPART-AS1	100507135	ENSG00000120664
GTPBP8	1398.98	0.166631	0.0914468	1.82217	0.0684299	0.255177	GTPBP8	29083	ENSG00000163607
ZNF3	2585.09	-0.12912	0.0571666	-2.25867	0.0239041	0.134444	ZNF3	7551	ENSG00000166526
RP1-45N11.1	4.03836	1.65774	0.959054	1.72852	0.0838958	NA	RP1-45N11.1	NA	NA
RP11-848P1.2	72.5521	-0.272755	0.242896	-1.12293	0.261466	0.538453	RP11-848P1.2	NA	NA
RP11-848P1.3	13.8729	-0.1757	0.534197	-0.328905	0.742228	0.887357	RP11-848P1.3	NA	NA
TIPIN	8037.23	-0.186603	0.0791068	-2.35887	0.0183306	0.113729	TIPIN	54962	ENSG00000075131
NAMPTP1	247.523	-0.0892725	0.147188	-0.606521	0.544169	0.770618	NAMPTP1	646309	ENSG00000229644
TMEM92-AS1	3.24708	1.39799	1.24418	1.12362	0.261173	NA	TMEM92-AS1	103752589	ENSG00000251179
SSBL4P	45.3131	-0.616143	0.361343	-1.70515	0.088167	0.294375	SSBL4P	441904	NA
TMEM88	8.67974	-1.31733	0.753152	-1.74908	0.0802764	NA	TMEM88	92162	ENSG00000167874
PLK1	8344.13	0.159101	0.0715171	2.22466	0.0261044	0.141338	PLK1	5347	ENSG00000166851
PLK3	470.275	-0.156139	0.108094	-1.44447	0.148606	0.395522	PLK3	1263	ENSG00000173846
PLK2	1291.2	-0.108288	0.0843379	-1.28398	0.19915	0.465677	PLK2	10769	ENSG00000145632
PLK5	44.5535	-0.432448	0.281054	-1.53866	0.123887	0.357973	PLK5	126520	ENSG00000185988
PLK4	3818.78	-0.269189	0.0877195	-3.06875	0.00214959	0.0281421	PLK4	10733	ENSG00000142731
RP11-430E17.1	1.8725	1.49995	1.66357	0.901644	0.367246	NA	RP11-430E17.1	NA	NA
POLQ	2620.97	-0.178916	0.115203	-1.55305	0.120412	0.352811	POLQ	10721	ENSG00000051341
U7	3.14355	1.42571	1.18308	1.20508	0.228173	NA	U7	NA	NA
L34079.4	2.61083	-2.21784	1.45324	-1.52614	0.126976	NA	L34079.4	NA	NA
LINC01715	79.234	-0.112409	0.223971	-0.501894	0.615742	0.815395	LINC01715	NA	NA
LINC01711	3.73162	-0.120017	0.938652	-0.127861	0.898259	NA	LINC01711	79160	ENSG00000268941
LA16c-17H1.3	1.22223	-2.73256	1.73345	-1.57637	0.11494	NA	LA16c-17H1.3	NA	NA
LINC01719	375.242	0.0532201	0.105303	0.505399	0.613278	0.813796	LINC01719	101928979	NA
TSLP	171.28	0.0328515	0.190274	0.172654	0.862924	0.945654	TSLP	85480	ENSG00000145777
SMS	10055.8	0.213331	0.0762816	2.79663	0.00516393	0.0501896	SMS	6611	ENSG00000102172
CTC-548K16.6	3.00983	1.23058	1.14153	1.07801	0.28103	NA	CTC-548K16.6	NA	NA
GSTA9P	1.7841	2.7158	1.70387	1.59391	0.110957	NA	GSTA9P	100174857	ENSG00000243236
ANKK1	22.2194	0.166267	0.388348	0.42814	0.668549	0.848436	ANKK1	255239	ENSG00000170209
RP11-307L3.4	0.988278	-2.40892	1.76168	-1.3674	0.1715	NA	RP11-307L3.4	NA	NA
PCGF1	849.213	-0.0351523	0.0894864	-0.392822	0.694451	0.863045	PCGF1	84759	ENSG00000115289
SMO	3234.82	0.268831	0.0719643	3.73562	0.000187255	0.00490397	SMO	6608	ENSG00000128602
PCGF3	3538.21	-0.0206859	0.0425	-0.486728	0.626451	0.821736	PCGF3	10336	ENSG00000185619
PCGF5	3009.78	-0.157088	0.0879834	-1.78543	0.074191	0.266654	PCGF5	84333	ENSG00000180628
CX3CR1	81.6825	0.501683	0.247416	2.02769	0.042592	0.190778	CX3CR1	1524	ENSG00000168329
PCGF6	5030.18	-0.0367596	0.0584905	-0.628471	0.529696	0.761106	PCGF6	84108	ENSG00000156374
MAGED1	15563.3	0.174056	0.0620257	2.80619	0.00501306	0.0493967	MAGED1	9500	ENSG00000179222
MAGED4	128.376	-2.51631	0.792846	-3.17377	0.00150471	0.0223544	MAGED4	728239	ENSG00000154545
RP11-291L22.4	1.21964	0.815657	1.85935	0.438679	0.660894	NA	RP11-291L22.4	NA	NA
RP11-403P17.6	15.0925	0.334142	0.446145	0.748954	0.453885	0.7061	RP11-403P17.6	NA	NA
ATP8B3	67.7223	0.075103	0.279231	0.268963	0.787958	0.910074	ATP8B3	148229	ENSG00000130270
ATP8B2	4857.24	0.185313	0.0854194	2.16945	0.0300487	0.153579	ATP8B2	57198	ENSG00000143515
ATP8B1	46.6009	0.408085	0.281467	1.44985	0.1471	0.393201	ATP8B1	5205	ENSG00000081923
RP11-731B4.2	21.1541	0.473819	0.41927	1.1301	0.258433	0.534696	RP11-731B4.2	NA	NA
ATP8B4	10.8233	-0.0835199	0.560734	-0.148947	0.881595	NA	ATP8B4	79895	ENSG00000104043
STC1	491.195	0.0952111	0.174792	0.544711	0.585952	0.796797	STC1	6781	ENSG00000159167
STC2	6155.73	0.334476	0.0851295	3.92902	8.52923e-05	0.00268188	STC2	8614	ENSG00000113739
RP11-403P17.4	7.1625	0.480868	0.783618	0.613651	0.539446	NA	RP11-403P17.4	NA	NA
RP11-504I13.3	6.66954	-1.02122	0.729919	-1.39908	0.161789	NA	RP11-504I13.3	NA	NA
DPPA2	1.05608	2.69934	2.13255	1.26578	0.20559	NA	DPPA2	151871	ENSG00000163530
AC006486.10	77.1293	-0.714468	0.232675	-3.07067	0.00213579	0.0280234	AC006486.10	NA	NA
VIM2P	5.7636	-1.08296	0.908233	-1.19238	0.233111	NA	VIM2P	100130535	NA
H3P37	7.35305	-0.63228	0.614208	-1.02942	0.303281	NA	H3P37	664611	NA
H3P36	2.47234	0.725883	1.07461	0.675485	0.499368	NA	H3P36	100287087	ENSG00000236534
H3P31	0.908924	-1.73263	2.15339	-0.804606	0.421047	NA	H3P31	115482710	ENSG00000232466
H3P33	1.47562	1.52955	2.06108	0.742114	0.458018	NA	H3P33	115482722	ENSG00000255492
C1orf131	2629.23	-0.196816	0.0893312	-2.20321	0.0275797	0.145585	C1orf131	128061	ENSG00000143633
LINC00443	1.32735	1.64752	1.53203	1.07538	0.282203	NA	LINC00443	100874173	ENSG00000230156
ZBTB37	1411.55	0.0988663	0.177518	0.556938	0.57757	0.791319	ZBTB37	84614	ENSG00000185278
RN7SL128P	4.73438	-0.941843	0.967554	-0.973426	0.330341	NA	RN7SL128P	106481826	NA
SMC1B	14.5662	-0.451441	0.445971	-1.01226	0.311412	0.586883	SMC1B	27127	ENSG00000077935
NDUFV2	84.0032	-0.193832	0.226071	-0.857392	0.391228	0.657783	NDUFV2	4729	ENSG00000178127
SGTB	1843.63	0.0821805	0.0839069	0.979425	0.32737	0.602182	SGTB	54557	ENSG00000197860
NDUFV1	7699.73	0.138322	0.0977967	1.41438	0.15725	0.409001	NDUFV1	4723	ENSG00000167792
SGTA	14139.3	0.15261	0.0875826	1.74246	0.0814271	0.28033	SGTA	6449	ENSG00000104969
DIPK2B	4.8963	-1.57436	1.17977	-1.33447	0.182051	NA	DIPK2B	79742	ENSG00000147113
ACTN4P2	1.82188	0.232378	1.56306	0.148669	0.881815	NA	ACTN4P2	391026	NA
TRIM46	121.229	-0.63652	0.184163	-3.45628	0.000547679	0.0108376	TRIM46	80128	ENSG00000163462
AC010894.3	200.456	0.120272	0.167767	0.716897	0.473438	0.720404	AC010894.3	NA	NA
TRIM44	6946.5	-0.0549819	0.11523	-0.477147	0.633257	0.826464	TRIM44	54765	ENSG00000166326
TRIM45	536.397	0.304303	0.110523	2.75329	0.00589993	0.0549078	TRIM45	80263	ENSG00000134253
TRIM43	14.5308	-0.0597139	0.531122	-0.11243	0.910483	0.964864	TRIM43	129868	ENSG00000144015
IVD	3616.14	0.200037	0.0599069	3.33913	0.0008404	0.0149411	IVD	3712	ENSG00000128928
IVL	1.40965	3.1669	1.77212	1.78707	0.0739259	NA	IVL	3713	ENSG00000163207
AC115617.2	21.2567	-0.5078	0.442503	-1.14756	0.25115	0.527262	AC115617.2	NA	NA
PAQR5-DT	28.5512	-0.0967564	0.316066	-0.306127	0.759508	0.896654	PAQR5-DT	102723548	NA
RP11-419D4.1	3.42605	-0.89308	0.89444	-0.998479	0.318047	NA	RP11-419D4.1	NA	NA
STAG1-DT	11.7004	-1.16352	0.650432	-1.78884	0.0736399	NA	STAG1-DT	119139906	NA
NEB	449.936	0.275584	0.164393	1.67638	0.093664	0.305036	NEB	4703	ENSG00000183091
EFL1P1	106.085	-0.518707	0.180257	-2.8776	0.00400708	0.0429248	EFL1P1	648809	NA
DIO3OS	1.03485	0.131017	1.80387	0.0726309	0.9421	NA	DIO3OS	64150	ENSG00000258498
FAM155A-IT1	1.35998	2.03966	1.73344	1.17665	0.239334	NA	FAM155A-IT1	NA	NA
NES	1735.23	0.0640827	0.0792449	0.808667	0.418707	0.680369	NES	10763	ENSG00000132688
HMGB1P31	9.43939	-1.12994	0.658525	-1.71587	0.0861863	NA	HMGB1P31	100873894	ENSG00000233266
RP11-490F3.3	19.1059	-0.0702804	0.49115	-0.143093	0.886216	0.954503	RP11-490F3.3	NA	NA
AURKAIP1	10470.2	0.091327	0.126227	0.723516	0.469363	0.717823	AURKAIP1	54998	ENSG00000175756
AFMID	2047.36	0.0961698	0.0822639	1.16904	0.242387	0.517191	AFMID	125061	ENSG00000183077
PFDN1	9014.36	0.0683319	0.0788818	0.866258	0.386349	0.652885	PFDN1	5201	ENSG00000113068
RP11-263K4.1	1.45639	-2.3767	1.74728	-1.36023	0.173757	NA	RP11-263K4.1	NA	NA
NFKBIA	1272.44	0.232052	0.0980253	2.36727	0.01792	0.112113	NFKBIA	4792	ENSG00000100906
PFDN5	38.6915	-0.346602	0.274961	-1.26055	0.207471	0.475533	PFDN5	5204	ENSG00000123349
PFDN4	3266.19	0.118318	0.114493	1.03341	0.301412	0.57724	PFDN4	5203	ENSG00000101132
MTHFR	1624.43	-0.00329526	0.0578074	-0.0570041	0.954542	0.982487	MTHFR	4524	ENSG00000177000
MTHFS	125.331	0.152977	0.180499	0.847521	0.396705	0.662613	MTHFS	10588	ENSG00000136371
RP11-56B16.2	58.2814	-0.260718	0.254036	-1.0263	0.304748	0.580518	RP11-56B16.2	NA	NA
DTNB	1155.18	0.240771	0.0719098	3.34823	0.000813287	0.0146061	DTNB	1838	ENSG00000138101
LL0XNC01-221F2.2	1.76594	-1.56388	1.37296	-1.13906	0.254677	NA	LL0XNC01-221F2.2	NA	NA
DTNA	3122.91	-0.0692761	0.0588672	-1.17682	0.239267	0.514205	DTNA	1837	ENSG00000134769
RNGTTP1	1.28899	3.28003	1.81503	1.80715	0.0707388	NA	RNGTTP1	100421428	ENSG00000237731
TMED10P2	7.5315	0.292126	0.72042	0.405494	0.685114	NA	TMED10P2	100129727	NA
PDE4DIP	3174.91	0.0691798	0.0804981	0.859397	0.390122	0.656798	PDE4DIP	9659	ENSG00000178104
NSUN3	1335.7	-0.197921	0.0835343	-2.36933	0.0178202	0.111704	NSUN3	63899	ENSG00000178694
RP11-95G6.1	24.0864	0.386583	0.431501	0.895903	0.370304	0.640249	RP11-95G6.1	NA	NA
RP4-629B2.1	2.62075	-2.64281	1.37835	-1.91737	0.0551905	NA	RP4-629B2.1	NA	NA
ENSG00000281420	2.33468	-1.02559	1.22344	-0.838277	0.401875	NA	ENSG00000281420	NA	NA
RP11-375I20.6	30.4744	-0.324453	0.363631	-0.89226	0.372254	0.64145	RP11-375I20.6	NA	NA
LATS2	1907.78	0.0261584	0.0996349	0.262543	0.792903	0.912117	LATS2	26524	ENSG00000150457
LATS1	4506.76	-0.129858	0.102796	-1.26326	0.206495	0.474696	LATS1	9113	ENSG00000131023
DDOST	15898.1	0.197185	0.047188	4.17871	2.93168e-05	0.00123576	DDOST	1650	ENSG00000244038
XXbac-BPGBPG34I8.3	2.50988	-1.66411	1.25327	-1.32781	0.18424	NA	XXbac-BPGBPG34I8.3	NA	NA
XXbac-BPGBPG34I8.1	1.06496	-0.673227	1.55058	-0.434177	0.66416	NA	XXbac-BPGBPG34I8.1	NA	NA
CSKMT	101.526	0.195292	0.17017	1.14763	0.25112	0.527257	CSKMT	751071	ENSG00000214756
AC114808.2	1.29491	1.20556	1.63879	0.735644	0.461947	NA	AC114808.2	NA	NA
NKAPD1	5116.95	-0.197085	0.058413	-3.37399	0.000740866	0.0135799	NKAPD1	55216	ENSG00000150776
CYP4F23P	1.65631	2.74393	1.62344	1.6902	0.0909906	NA	CYP4F23P	100422238	NA
RP11-108H9.1	1.73236	-0.547833	1.21119	-0.45231	0.651045	NA	RP11-108H9.1	NA	NA
MCOLN1	1003.07	-0.211071	0.0823203	-2.56402	0.0103467	0.0796579	MCOLN1	57192	ENSG00000090674
MCOLN3	980.194	-0.39735	0.0893582	-4.44671	8.7195e-06	0.000481356	MCOLN3	55283	ENSG00000055732
MCOLN2	628.098	0.040632	0.0872957	0.465453	0.641607	0.831624	MCOLN2	255231	ENSG00000153898
AC005616.1	0.801098	-0.458866	1.93237	-0.237463	0.812298	NA	AC005616.1	NA	NA
NEXN-AS1	48.6129	-0.582519	0.272265	-2.13953	0.0323926	0.160575	NEXN-AS1	374987	ENSG00000235927
CCDC144NL	1.83636	0.0717887	1.23098	0.0583183	0.953495	NA	CCDC144NL	339184	ENSG00000205212
RP11-348P10.2	267.048	-0.500208	0.143369	-3.48895	0.000484922	0.00980542	RP11-348P10.2	NA	NA
RP11-259O2.1	5.60684	-2.28358	0.879065	-2.59774	0.00938399	NA	RP11-259O2.1	NA	NA
MAJIN	45.2612	-0.406664	0.251006	-1.62014	0.105202	0.326625	MAJIN	283129	ENSG00000168070
RP11-42I10.1	44.9302	-0.35503	0.310708	-1.14265	0.253185	0.529449	RP11-42I10.1	NA	NA
CTD-2651B20.9	3.12767	0.0164806	1.04046	0.0158397	0.987362	NA	CTD-2651B20.9	NA	NA
FSCN1P1	9.42231	1.19585	0.663231	1.80307	0.071377	NA	FSCN1P1	145989	NA
CTD-2651B20.1	7.14779	0.809438	0.665267	1.21671	0.223714	NA	CTD-2651B20.1	NA	NA
CTD-2651B20.3	1.20047	-0.69311	1.49911	-0.462347	0.643833	NA	CTD-2651B20.3	NA	NA
PHYHIPL	176.201	-0.174021	0.164704	-1.05657	0.290709	0.565492	PHYHIPL	84457	ENSG00000165443
RP11-1081K18.1	0.942675	0.789387	1.83036	0.431273	0.66627	NA	RP11-1081K18.1	NA	NA
HAUS1	3431.29	0.0854267	0.0903404	0.945609	0.344348	0.616984	HAUS1	115106	ENSG00000152240
PPP4R3A	7816.18	0.0370529	0.0568403	0.651878	0.51448	0.750266	PPP4R3A	55671	ENSG00000100796
PPP4R3B	4639.67	-0.0433018	0.0703744	-0.615306	0.538352	0.766637	PPP4R3B	57223	ENSG00000275052
PRSS36	48.5482	-0.00560546	0.344933	-0.0162508	0.987034	0.994935	PRSS36	146547	ENSG00000178226
TAF1C	2528	-0.138964	0.0842009	-1.65039	0.0988638	0.314921	TAF1C	9013	ENSG00000103168
RP11-126O1.4	2.06572	-3.04113	1.60878	-1.89033	0.058714	NA	RP11-126O1.4	NA	NA
PRSS35	293.579	0.0599194	0.140299	0.427084	0.669318	0.848754	PRSS35	167681	ENSG00000146250
F2	5.61073	1.70806	0.818363	2.08717	0.0368731	NA	F2	2147	ENSG00000180210
MON2	2646.24	-0.185375	0.105041	-1.76479	0.0775988	0.272972	MON2	23041	ENSG00000061987
RBMS3-AS3	20.939	0.164637	0.399247	0.412369	0.680069	0.854999	RBMS3-AS3	100873979	NA
RBMS3-AS2	1.13687	-0.484709	1.46824	-0.330129	0.741302	NA	RBMS3-AS2	100873978	NA
OCSTAMP	1.26736	2.65544	1.77806	1.49345	0.13532	NA	OCSTAMP	128506	ENSG00000149635
CTD-2526A2.4	1.70501	1.17238	1.13367	1.03415	0.301065	NA	CTD-2526A2.4	NA	NA
TRIOBP	1767	0.243979	0.0634894	3.84284	0.00012162	0.00350692	TRIOBP	11078	ENSG00000100106
CTD-2526A2.2	32.5528	-0.809248	0.34987	-2.313	0.0207227	0.123182	CTD-2526A2.2	NA	NA
RP4-734P14.4	21.2868	-0.736424	0.40546	-1.81627	0.0693291	0.256953	RP4-734P14.4	NA	NA
OR7E128P	20.3194	0.325402	0.47516	0.684825	0.493454	0.735281	OR7E128P	81175	ENSG00000228915
SEPTIN7P3	6.58223	0.12572	0.709289	0.177248	0.859314	NA	SEPTIN7P3	646913	ENSG00000226102
HMGN5	1606.91	-0.100841	0.107075	-0.941783	0.346304	0.618679	HMGN5	79366	ENSG00000198157
HMGN4	4463.48	0.00110883	0.0693979	0.0159778	0.987252	0.994935	HMGN4	10473	ENSG00000182952
HMGN3	4064.68	-0.031451	0.110417	-0.284839	0.775767	0.90479	HMGN3	9324	ENSG00000118418
HMGN2	56485.6	0.167027	0.0749425	2.22873	0.0258316	0.140487	HMGN2	3151	ENSG00000198830
HMGN1	31068.6	0.119673	0.0741676	1.61355	0.106625	0.328514	HMGN1	3150	ENSG00000205581
MX2	1.91431	-1.69141	1.67755	-1.00826	0.313329	NA	MX2	4600	ENSG00000183486
MX1	34.5896	0.341618	0.399426	0.855272	0.3924	0.6591	MX1	4599	ENSG00000157601
NACA	28251.6	0.0742279	0.106948	0.694057	0.487646	0.731281	NACA	4666	ENSG00000196531
CRIPT	1255.93	-0.0786825	0.102518	-0.767498	0.442786	0.698677	CRIPT	9419	ENSG00000119878
TTN-AS1	142.558	-0.064326	0.182061	-0.353322	0.723847	0.880048	TTN-AS1	100506866	ENSG00000237298
RP11-745A24.2	4.17061	3.8863	1.28988	3.0129	0.00258762	NA	RP11-745A24.2	NA	NA
RP11-745A24.1	3.52909	-0.885541	0.930701	-0.951477	0.341362	NA	RP11-745A24.1	NA	NA
XXbac-BPG283O16.9	12.9985	-1.27445	0.505101	-2.52317	0.0116304	NA	XXbac-BPG283O16.9	NA	NA
EFTUD2	17098.8	0.0933771	0.057735	1.61734	0.105805	0.327316	EFTUD2	9343	ENSG00000108883
FAM66A	22.1072	0.0222128	0.442536	0.0501944	0.959967	0.985633	FAM66A	100133172	NA
RP11-146E23.2	1.67719	0.96257	1.45836	0.660035	0.509231	NA	RP11-146E23.2	NA	NA
PTGES	181.58	0.197344	0.194616	1.01402	0.310573	0.586101	PTGES	9536	ENSG00000148344
RP11-93B14.10	14.9335	-1.09022	0.588064	-1.85392	0.0637505	0.244	RP11-93B14.10	NA	NA
LL21NC02-21A1.1	18.0403	0.290911	0.475051	0.612378	0.540288	0.767909	LL21NC02-21A1.1	101928745	NA
CBY1	1463.83	0.0726482	0.108577	0.669091	0.503437	0.742389	CBY1	25776	ENSG00000100211
CBY2	35.7969	0.138565	0.330331	0.419473	0.67487	0.852283	CBY2	220082	ENSG00000174015
CBY3	2.61499	3.35678	1.47048	2.28277	0.0224439	NA	CBY3	646019	ENSG00000204659
FRG1KP	4.03829	0.281775	0.856025	0.329167	0.742029	NA	FRG1KP	102724923	NA
ERLIN1	3668.28	0.33333	0.0438071	7.60904	2.76133e-14	2.06378e-11	ERLIN1	10613	ENSG00000107566
ERLIN2	5389.2	0.149004	0.0688137	2.16532	0.0303632	0.154603	ERLIN2	11160	ENSG00000147475
ENSG10010138846.1	1.2673	0.50342	1.59116	0.316386	0.751709	NA	ENSG10010138846.1	NA	NA
CRIP1	4.68805	0.0584316	0.915889	0.0637977	0.949131	NA	CRIP1	1396	ENSG00000213145
CRIP3	102.79	0.275395	0.208813	1.31886	0.187216	0.450803	CRIP3	401262	ENSG00000146215
CRIP2	294.672	-0.243055	0.153253	-1.58598	0.112745	0.339581	CRIP2	1397	ENSG00000182809
RP5-916O11.3	1.48097	-0.746215	1.59607	-0.467533	0.640119	NA	RP5-916O11.3	NA	NA
AC005914.1	2.87574	-1.03925	1.2651	-0.821477	0.411375	NA	AC005914.1	NA	NA
NUDT16L1	2375.87	-0.00925451	0.106517	-0.0868826	0.930765	0.972644	NUDT16L1	84309	ENSG00000168101
PLP1	22.2418	0.711459	0.394964	1.80133	0.0716511	0.261469	PLP1	5354	ENSG00000123560
PLP2	2230.67	0.102127	0.0907111	1.12585	0.26023	0.536871	PLP2	5355	ENSG00000102007
AC073842.19	1.35339	1.55616	1.51319	1.0284	0.303762	NA	AC073842.19	NA	NA
CLEC5A	0.916879	-0.224991	2.05574	-0.109445	0.912849	NA	CLEC5A	23601	ENSG00000258227
CTC-575N7.1	11.5304	0.28238	0.529246	0.533551	0.593652	NA	CTC-575N7.1	NA	NA
FCAMR	7.25149	0.083658	0.699777	0.11955	0.90484	NA	FCAMR	83953	ENSG00000162897
CTC-429L19.3	7.41806	-0.338126	0.687929	-0.491513	0.623064	NA	CTC-429L19.3	NA	NA
SNORA68B	1.97119	-2.49969	1.46812	-1.70265	0.0886332	NA	SNORA68B	109616972	ENSG00000201388
RP11-725P16.2	7.97552	0.895214	0.805304	1.11165	0.26629	NA	RP11-725P16.2	NA	NA
RP11-336K24.14	37.8435	-0.0267299	0.30333	-0.0881216	0.92978	0.97252	RP11-336K24.14	NA	NA
ZNF764	1434.68	-0.0558995	0.0838574	-0.666602	0.505026	0.743629	ZNF764	92595	ENSG00000169951
RN7SL473P	2.33503	0.276028	1.0688	0.258259	0.796207	NA	RN7SL473P	106479396	ENSG00000277452
USP6NL	2748.46	0.0203445	0.0875066	0.232491	0.816157	0.923786	USP6NL	9712	ENSG00000148429
FAM41C	3.10875	3.84051	1.51648	2.53251	0.0113248	NA	FAM41C	284593	ENSG00000230368
TNFAIP8	934.324	0.191806	0.080728	2.37596	0.0175036	0.110289	TNFAIP8	25816	ENSG00000145779
SPANXB1	1.08912	-2.78226	1.73919	-1.59975	0.109654	NA	SPANXB1	728695	ENSG00000227234
SPART	5143.41	-0.0685849	0.0591341	-1.15982	0.246122	0.521554	SPART	23111	ENSG00000133104
RP11-1236K1.8	1.64874	0.280426	1.73197	0.161911	0.871376	NA	RP11-1236K1.8	NA	NA
SSBL5P	2.34994	1.24441	1.13789	1.09361	0.274125	NA	SSBL5P	389465	ENSG00000236048
AC005786.6	2.1445	-2.44653	1.72199	-1.42075	0.155388	NA	AC005786.6	NA	NA
AC005786.5	1.32832	-0.965226	1.44154	-0.669579	0.503126	NA	AC005786.5	NA	NA
AC005786.3	2.61871	0.363439	1.29195	0.281311	0.778472	NA	AC005786.3	NA	NA
FABP12	5.10112	-0.833526	0.913989	-0.911965	0.361787	NA	FABP12	646486	ENSG00000197416
C21orf91-OT1	5.23723	-0.140675	0.785428	-0.179107	0.857854	NA	C21orf91-OT1	246312	ENSG00000240770
SGMS1	1293.42	-0.224898	0.0734114	-3.06353	0.00218744	0.0284476	SGMS1	259230	ENSG00000198964
PGM5P2	31.8888	0.0294903	0.309457	0.0952969	0.924079	0.970947	PGM5P2	595135	ENSG00000277778
TNFAIP3	425.436	-0.0454456	0.111383	-0.408012	0.683265	0.856804	TNFAIP3	7128	ENSG00000118503
RP11-368I7.6	69.0761	0.115823	0.275816	0.41993	0.674536	0.852192	RP11-368I7.6	NA	NA
PGM5P4	4.14354	0.258331	0.973415	0.265386	0.790712	NA	PGM5P4	729468	NA
CPSF7	9850.58	0.111859	0.06079	1.84009	0.0657555	0.248652	CPSF7	79869	ENSG00000149532
CPSF6	9736.1	0.011628	0.0550184	0.211347	0.832617	0.9306	CPSF6	11052	ENSG00000111605
CPSF4	3290.05	0.102724	0.0788098	1.30344	0.192424	0.457392	CPSF4	10898	ENSG00000160917
CPSF3	8063.37	-0.0123753	0.0604393	-0.204755	0.837763	0.932808	CPSF3	51692	ENSG00000119203
CPSF2	9019.37	-0.0562398	0.0696672	-0.807264	0.419514	0.680531	CPSF2	53981	ENSG00000165934
CPSF1	8335.11	0.220165	0.0691004	3.18617	0.00144171	0.0218188	CPSF1	29894	ENSG00000071894
MAD1L1	2.6147	-0.358857	1.09227	-0.328543	0.742501	NA	MAD1L1	8379	ENSG00000002822
APOBR	20.5014	-0.486951	0.433076	-1.1244	0.260844	0.537565	APOBR	55911	ENSG00000184730
SNRPA1P1	997.115	0.0912298	0.0959994	0.950316	0.341951	0.615797	SNRPA1P1	150478	NA
TTLL5	2366.13	-0.162405	0.100497	-1.61602	0.106091	0.327752	TTLL5	23093	ENSG00000119685
TTLL4	3198.42	0.224568	0.0993945	2.25936	0.023861	0.13424	TTLL4	9654	ENSG00000135912
RPL24P8	525.63	0.0237771	0.197017	0.120685	0.90394	0.962697	RPL24P8	100270964	ENSG00000236801
TTLL1	179.033	0.417287	0.179	2.33121	0.0197422	0.119437	TTLL1	25809	ENSG00000100271
TTLL3	569.803	-0.150759	0.109422	-1.37778	0.16827	0.425038	TTLL3	26140	ENSG00000214021
TTLL2	30.2198	-0.179535	0.330186	-0.54374	0.586621	0.797203	TTLL2	83887	ENSG00000120440
RP11-284F21.11	24.0228	0.291007	0.332761	0.874524	0.381833	0.648834	RP11-284F21.11	NA	NA
RP11-284F21.10	324.983	-0.675558	0.128476	-5.25824	1.45444e-07	1.5195e-05	RP11-284F21.10	NA	NA
RP11-55J15.2	2.0857	-2.52135	1.53403	-1.64361	0.100257	NA	RP11-55J15.2	NA	NA
RPL24P4	1933.67	0.184924	0.175095	1.05614	0.290906	0.565741	RPL24P4	377381	ENSG00000181524
RP11-493G17.4	1.63847	-1.20717	1.54013	-0.783812	0.43315	NA	RP11-493G17.4	NA	NA
RP11-752G15.10	6.62482	-0.407809	0.702384	-0.580607	0.561505	NA	RP11-752G15.10	NA	NA
PPM1J-DT	0.9585	-1.70675	2.04772	-0.833486	0.404571	NA	PPM1J-DT	105378910	NA
Metazoa_SRP	140.804	-0.159105	0.174613	-0.911187	0.362197	0.632671	Metazoa_SRP	NA	NA
FAM126A	3446.13	-0.0904443	0.0972249	-0.930259	0.352237	0.623717	FAM126A	84668	ENSG00000122591
FAM126B	1643.01	-0.337938	0.124862	-2.70649	0.00679994	0.0600738	FAM126B	285172	ENSG00000155744
STAT4	97.2538	0.328649	0.191683	1.71454	0.0864298	0.290407	STAT4	6775	ENSG00000138378
HEPACAM2	36.7373	-0.944496	0.328189	-2.87791	0.00400325	0.0429074	HEPACAM2	253012	ENSG00000188175
RP13-565O16.2	7.48644	-0.835374	0.855506	-0.976468	0.328833	NA	RP13-565O16.2	NA	NA
RP11-605F22.2	2.1299	0.404625	1.18488	0.341491	0.732734	NA	RP11-605F22.2	NA	NA
RP4-761J14.8	29.2116	0.299802	0.323985	0.925359	0.354779	0.625903	RP4-761J14.8	NA	NA
RP11-557C18.3	1.59069	-0.537689	1.56241	-0.344141	0.730741	NA	RP11-557C18.3	NA	NA
RP11-557C18.4	1.87751	1.21306	1.43345	0.84625	0.397413	NA	RP11-557C18.4	NA	NA
RP11-8P13.6	1.77829	-3.51367	1.70382	-2.06223	0.0391861	NA	RP11-8P13.6	NA	NA
RN7SL76P	1.56056	0.574354	1.64898	0.34831	0.727608	NA	RN7SL76P	106479251	ENSG00000241959
CTD-2201G3.1	2.29515	0.109086	1.12755	0.0967461	0.922928	NA	CTD-2201G3.1	NA	NA
RP11-115C10.1	1.93819	-0.858603	1.35009	-0.63596	0.524803	NA	RP11-115C10.1	NA	NA
RP11-348F1.3	2.35518	0.120691	1.17307	0.102885	0.918054	NA	RP11-348F1.3	NA	NA
ZNF646	2376.38	-0.383238	0.0949711	-4.03531	5.45309e-05	0.00193366	ZNF646	9726	ENSG00000167395
SDCBP	7505.98	0.00191841	0.0631399	0.0303834	0.975761	0.990918	SDCBP	6386	ENSG00000137575
ZNF644	5471.38	-0.127179	0.0926789	-1.37226	0.169984	0.427254	ZNF644	84146	ENSG00000122482
LINC01159	23.9889	-0.288405	0.357134	-0.807554	0.419347	0.680531	LINC01159	102682016	ENSG00000229743
LINC01151	18.233	0.517386	0.481142	1.07533	0.282227	0.557964	LINC01151	104266958	NA
LINC01152	22.6361	-0.265458	0.453894	-0.584845	0.558652	0.779809	LINC01152	102606463	ENSG00000256124
DBF4	2912.87	0.00434029	0.055878	0.0776744	0.938087	0.975641	DBF4	10926	ENSG00000006634
ZNF641	1513	-0.176849	0.087942	-2.01097	0.0443282	0.195503	ZNF641	121274	ENSG00000167528
NOA1	2239.66	-0.0405275	0.0569706	-0.711376	0.476851	0.72279	NOA1	84273	ENSG00000084092
MCUB	2201.45	0.182611	0.0812599	2.24725	0.0246243	0.136687	MCUB	55013	ENSG00000005059
UBE2MP1	272.097	0.134899	0.126957	1.06255	0.287986	0.562427	UBE2MP1	606551	NA
RNU6-216P	6.71758	-2.04849	0.900107	-2.27584	0.0228559	NA	RNU6-216P	106479662	ENSG00000200152
RP11-144F15.1	4.0307	-0.839573	0.8769	-0.957433	0.338349	NA	RP11-144F15.1	NA	NA
CCNE2	1256.44	0.0603364	0.100462	0.600591	0.548112	0.773094	CCNE2	9134	ENSG00000175305
CCNE1	2286.85	0.0283638	0.0642801	0.441253	0.65903	0.842296	CCNE1	898	ENSG00000105173
MIR4678	1.84013	1.00686	1.18726	0.848055	0.396408	NA	MIR4678	100616296	ENSG00000283672
ZNF75CP	1.03755	-2.64375	2.12702	-1.24294	0.213891	NA	ZNF75CP	729944	NA
GCC2	3306.79	-0.315885	0.123307	-2.56178	0.0104139	0.0800166	GCC2	9648	ENSG00000135968
GCC1	2048.72	-0.126759	0.0668342	-1.89662	0.0578783	0.230233	GCC1	79571	ENSG00000179562
MIS18BP1	3049.84	-0.119286	0.0878521	-1.35781	0.174525	0.433098	MIS18BP1	55320	ENSG00000129534
RP4-803A2.1	4.66681	0.0146459	0.775329	0.0188899	0.984929	NA	RP4-803A2.1	NA	NA
H2BC18	86.2319	-1.32383	0.209753	-6.31135	2.76612e-10	7.36319e-08	H2BC18	440689	ENSG00000203814
H2BC12	1318.97	-0.67477	0.0821315	-8.21573	2.10876e-16	2.41043e-13	H2BC12	85236	ENSG00000197903
H2BC13	17.3799	-0.00597893	0.44356	-0.0134794	0.989245	0.995639	H2BC13	8340	ENSG00000185130
H2BC11	143.586	-0.931595	0.162547	-5.73122	9.97119e-09	1.57529e-06	H2BC11	8970	ENSG00000124635
H2BC17	39.9869	-2.06284	0.329895	-6.25304	4.02549e-10	1.00253e-07	H2BC17	8348	ENSG00000274641
H2BC14	1.72727	-0.714799	1.7487	-0.408761	0.682715	NA	H2BC14	8342	ENSG00000273703
H2BC15	280.87	-1.37818	0.116961	-11.7832	4.76546e-32	1.54337e-28	H2BC15	8341	ENSG00000233822
OR6A2	1.84621	-0.00613934	1.32627	-0.00462903	0.996307	NA	OR6A2	8590	ENSG00000184933
ABO	0.898834	2.77598	2.19768	1.26314	0.206539	NA	ABO	28	ENSG00000175164
C6orf47	1.40503	1.32314	1.55472	0.851048	0.394743	NA	C6orf47	57827	ENSG00000204439
FOXL2NB	11.6731	-0.17045	0.526643	-0.323653	0.746201	NA	FOXL2NB	401089	ENSG00000206262
RP11-69L16.4	5.15675	-0.351523	0.720708	-0.487746	0.625729	NA	RP11-69L16.4	NA	NA
RP11-69L16.9	1.82497	-1.45131	1.2262	-1.18358	0.236577	NA	RP11-69L16.9	NA	NA
RP11-69L16.8	2.92036	-1.28504	1.02877	-1.2491	0.21163	NA	RP11-69L16.8	NA	NA
RP11-934B9.8	103.847	-0.343589	0.199596	-1.72142	0.085174	0.288345	RP11-934B9.8	NA	NA
RP11-446J8.1	1.0505	-0.231601	1.52976	-0.151397	0.879662	NA	RP11-446J8.1	NA	NA
H4C10P	4.35976	-2.05282	0.964176	-2.1291	0.0332464	NA	H4C10P	10337	NA
PAXIP1-DT	536.178	-0.108487	0.107944	-1.00503	0.314884	0.590777	PAXIP1-DT	202781	ENSG00000273344
LRRC2-AS1	1.57166	1.58872	1.68327	0.943829	0.345257	NA	LRRC2-AS1	83598	ENSG00000268324
RP3-393E18.2	12.7143	-0.200257	0.597074	-0.335397	0.737326	NA	RP3-393E18.2	NA	NA
MARS2	1573.01	-0.10801	0.0710786	-1.51958	0.128617	0.365552	MARS2	92935	ENSG00000247626
SLC25A1P5	0.77701	0.736743	2.58988	0.28447	0.77605	NA	SLC25A1P5	642290	ENSG00000267323
ENSG10010140080.1	1.01007	-1.12724	2.07582	-0.543031	0.587108	NA	ENSG10010140080.1	NA	NA
SLC25A1P1	3.04309	0.188121	1.15261	0.163213	0.870351	NA	SLC25A1P1	100131457	NA
AC011247.3	11.2194	-0.577299	0.546815	-1.05575	0.291084	NA	AC011247.3	NA	NA
KRT18P26	0.858078	0.736734	2.44105	0.30181	0.762797	NA	KRT18P26	100418770	ENSG00000229798
KRT18P29	1.02837	-2.36496	1.95717	-1.20835	0.226912	NA	KRT18P29	729050	ENSG00000213958
RP4-659I19.4	1.26112	-4.17375	1.71653	-2.4315	0.0150364	NA	RP4-659I19.4	NA	NA
MIR4435-2HG	1526.77	0.0916127	0.0726088	1.26173	0.207046	0.475109	MIR4435-2HG	541471	ENSG00000172965
RP11-371A22.1	13488.2	0.19327	0.0872658	2.21473	0.0267787	0.143351	RP11-371A22.1	NA	NA
DAB2IP	2926.81	0.165472	0.0868153	1.90602	0.0566477	0.226918	DAB2IP	153090	ENSG00000136848
RP5-874C20.7	10.0321	0.48965	0.567657	0.86258	0.388368	NA	RP5-874C20.7	NA	NA
CTC-366B18.4	16.0606	-0.697031	0.514112	-1.3558	0.175164	0.433758	CTC-366B18.4	NA	NA
RP11-346M10.3	23.4697	0.269096	0.335695	0.80161	0.422779	0.683437	RP11-346M10.3	NA	NA
ZSCAN9	1425.97	-0.321265	0.0594568	-5.40333	6.5415e-08	7.79843e-06	ZSCAN9	7746	ENSG00000137185
STAG3L5P	100.474	-0.0655859	0.254566	-0.257638	0.796686	0.9141	STAG3L5P	101735302	ENSG00000242294
RP5-1047A19.4	13.0294	-0.380136	0.543965	-0.698823	0.484663	NA	RP5-1047A19.4	NA	NA
RP4-657E11.10	100.018	0.183414	0.248134	0.739172	0.459803	0.710354	RP4-657E11.10	NA	NA
RP4-657E11.11	154.679	-0.36517	0.181565	-2.01124	0.0443004	0.195427	RP4-657E11.11	NA	NA
ZSCAN4	2.29817	0.225163	1.23584	0.182195	0.85543	NA	ZSCAN4	201516	ENSG00000180532
ZBTB11-AS1	326.711	-0.107472	0.11795	-0.911162	0.36221	0.632671	ZBTB11-AS1	100009676	ENSG00000256628
TRDN	1.89521	-2.87949	1.67848	-1.71554	0.0862472	NA	TRDN	10345	ENSG00000186439
RP11-471M10.3	74.2322	0.063667	0.222295	0.286408	0.774565	0.904474	RP11-471M10.3	NA	NA
FAM229A	121.984	-0.301168	0.230684	-1.30554	0.191708	0.456275	FAM229A	100128071	ENSG00000225828
FAM229B	1780.22	-0.154191	0.105384	-1.46314	0.143429	0.387723	FAM229B	619208	ENSG00000203778
TTPA	60.5266	0.330986	0.253348	1.30645	0.191401	0.455908	TTPA	7274	ENSG00000137561
ARID3BP1	104.834	0.307014	0.239073	1.28418	0.199077	0.465677	ARID3BP1	646555	NA
KLKB1	18.2951	-0.703503	0.491515	-1.43129	0.152346	0.400866	KLKB1	3818	ENSG00000164344
CTB-63M22.1	1064.39	0.158674	0.134534	1.17944	0.238224	0.513154	CTB-63M22.1	NA	NA
RP11-526D8.12	278.576	0.12383	0.12459	0.993906	0.320269	0.59551	RP11-526D8.12	NA	NA
ZNF391	1178.93	-0.156795	0.0911551	-1.72009	0.0854152	0.28881	ZNF391	346157	ENSG00000124613
XXYLT1	1758.81	0.268997	0.0647021	4.15746	3.21801e-05	0.00131371	XXYLT1	152002	ENSG00000173950
PRAG1	365.094	0.425636	0.149564	2.84585	0.00442926	0.0458463	PRAG1	157285	ENSG00000275342
RP1-77H15.2	2.65817	-1.36637	1.04309	-1.30992	0.190222	NA	RP1-77H15.2	NA	NA
SUPT3H	1016.68	-0.0549463	0.0720228	-0.7629	0.445523	0.700336	SUPT3H	8464	ENSG00000196284
MCC	2958.62	0.0459827	0.112131	0.41008	0.681747	0.856083	MCC	4163	ENSG00000171444
ZNF395	3173.19	0.218891	0.0828701	2.64138	0.00825701	0.0685649	ZNF395	55893	ENSG00000186918
STRADBP1	2.92902	1.81333	1.19663	1.51536	0.12968	NA	STRADBP1	389599	NA
RPL3P4	2469.35	0.260155	0.164579	1.58073	0.113941	0.341471	RPL3P4	326307	ENSG00000232573
LARGE1-AS1	3.2501	-0.125295	0.947401	-0.132252	0.894785	NA	LARGE1-AS1	107985565	NA
MCU	3441.54	-0.110358	0.056149	-1.96544	0.0493628	0.208721	MCU	90550	ENSG00000156026
AC008746.5	1.10837	-1.25613	1.53814	-0.816654	0.414126	NA	AC008746.5	NA	NA
NISCH	5513.95	0.0578502	0.0655851	0.882062	0.377743	0.645983	NISCH	11188	ENSG00000010322
RP11-263C24.3	1.11477	-0.225001	2.00345	-0.112307	0.91058	NA	RP11-263C24.3	NA	NA
UNC5B-AS1	24.3766	-0.601632	0.381358	-1.57761	0.114656	0.342559	UNC5B-AS1	728978	ENSG00000237512
RLN1	48.8351	0.0800821	0.259824	0.308217	0.757918	0.89578	RLN1	6013	ENSG00000107018
RLN2	94.5895	0.110002	0.20864	0.527235	0.598031	0.805153	RLN2	6019	ENSG00000107014
C1RL	327.01	0.0700045	0.0992526	0.705317	0.480613	0.725832	C1RL	51279	ENSG00000139178
VIL1	8.09501	1.13669	0.92666	1.22665	0.219955	NA	VIL1	7429	ENSG00000127831
ANKRD20A4P	44.2522	-0.230274	0.323788	-0.711188	0.476968	0.722854	ANKRD20A4P	728747	NA
VPS25P1	2.31747	0.219933	1.04163	0.211143	0.832775	NA	VPS25P1	441899	NA
RP11-416H1.2	1.58119	1.26756	1.5161	0.836065	0.403118	NA	RP11-416H1.2	NA	NA
RP11-389G6.3	4.06319	-0.56301	0.859115	-0.655337	0.512251	NA	RP11-389G6.3	NA	NA
SHANK3	1571.1	0.178375	0.123177	1.44811	0.147585	0.393777	SHANK3	85358	ENSG00000251322
RP11-332H18.3	3.21226	0.450638	0.941271	0.478755	0.632113	NA	RP11-332H18.3	NA	NA
MDM1	1700.78	-0.167706	0.0672266	-2.49463	0.0126089	0.0902268	MDM1	56890	ENSG00000111554
MDM2	5433.51	-0.0601444	0.0655615	-0.917374	0.358947	0.630143	MDM2	4193	ENSG00000135679
MDM4	2834.57	-0.0756141	0.0820532	-0.921525	0.356776	0.628092	MDM4	4194	ENSG00000198625
RP11-503C24.6	3.63708	-0.428536	0.963886	-0.444592	0.656614	NA	RP11-503C24.6	NA	NA
PIGAP1	7.59285	0.832945	0.746216	1.11623	0.264326	NA	PIGAP1	5278	NA
CPB2	13.9953	-0.291805	0.484089	-0.602792	0.546647	0.77224	CPB2	1361	ENSG00000080618
CCM2L	87.8778	0.157797	0.194205	0.812529	0.416488	0.678358	CCM2L	140706	ENSG00000101331
RN7SL75P	9.21934	0.00232119	0.580585	0.00399803	0.99681	NA	RN7SL75P	107063539	ENSG00000239908
CTD-2523D13.2	7.09649	-0.326129	0.746917	-0.436634	0.662377	NA	CTD-2523D13.2	NA	NA
PIMREGP3	6.39382	0.577111	0.763936	0.755444	0.449983	NA	PIMREGP3	100132736	NA
ARAF	4031.49	0.168341	0.0693826	2.42627	0.0152547	0.100998	ARAF	369	ENSG00000078061
SYNGR3	258.958	-0.161827	0.143617	-1.12679	0.259831	0.536447	SYNGR3	9143	ENSG00000127561
CTC-338M12.9	1.3502	-2.34303	1.59193	-1.47182	0.141069	NA	CTC-338M12.9	NA	NA
AC006116.19	2.45211	0.711404	1.24115	0.573181	0.566522	NA	AC006116.19	NA	NA
AC006116.15	1.44495	-0.150865	1.51083	-0.0998554	0.920459	NA	AC006116.15	NA	NA
AC073957.15	10.9462	-1.3886	0.564788	-2.45862	0.0139472	NA	AC073957.15	NA	NA
AC006116.12	7.77428	-0.455301	0.66719	-0.682416	0.494976	NA	AC006116.12	NA	NA
AC006116.13	2.58873	0.855201	1.35239	0.632363	0.52715	NA	AC006116.13	NA	NA
LGALSL-DT	12.7101	0.822779	0.609486	1.34996	0.17703	NA	LGALSL-DT	105374771	NA
CRK	1068.23	-0.254258	0.126279	-2.01346	0.0440658	0.194879	CRK	1398	ENSG00000167193
CRH	0.997988	-1.18679	2.08931	-0.56803	0.570015	NA	CRH	1392	ENSG00000147571
PPM1AP1	4.0656	-1.64904	0.992278	-1.66188	0.0965375	NA	PPM1AP1	137012	ENSG00000250483
YEATS2-AS1	23.2135	0.0280305	0.399558	0.0701538	0.944071	0.978358	YEATS2-AS1	100874113	NA
SEPTIN14P12	19.4062	-0.973643	0.38933	-2.50081	0.0123908	0.0892431	SEPTIN14P12	106480343	NA
LINC02340	90.2665	-0.509649	0.197003	-2.58701	0.00968118	0.0764113	LINC02340	105370125	NA
LINC02341	6.22639	-2.17674	0.849533	-2.56227	0.0103989	NA	LINC02341	105370177	ENSG00000283554
LINC02344	1.39036	1.61472	1.69302	0.953748	0.340211	NA	LINC02344	105370154	NA
LINC02346	4.9919	0.747221	0.90897	0.822052	0.411047	NA	LINC02346	100128714	ENSG00000206187
LINC02348	202.541	-0.243667	0.134592	-1.81041	0.0702325	0.25882	LINC02348	101927505	ENSG00000286733
RNU6-50P	1.81905	-3.4406	1.66069	-2.07179	0.0382851	NA	RNU6-50P	26825	NA
ROMO1	4537.44	0.17302	0.159621	1.08394	0.278391	0.554281	ROMO1	140823	ENSG00000125995
AC092620.2	1.28123	1.51203	1.5678	0.964428	0.334832	NA	AC092620.2	NA	NA
VILL	144.596	-0.0879002	0.176876	-0.496958	0.619218	0.817713	VILL	50853	ENSG00000136059
TEPP	53.1618	-0.156628	0.330135	-0.474436	0.635189	0.828	TEPP	374739	ENSG00000159648
CR2	98.6296	0.218073	0.221764	0.983357	0.325432	0.599923	CR2	1380	ENSG00000117322
ASPSCR1	1786.24	0.0422678	0.118817	0.355739	0.722036	0.879055	ASPSCR1	79058	ENSG00000169696
AURKBP1	7.95334	-0.534443	0.692797	-0.771428	0.440454	NA	AURKBP1	644233	ENSG00000230948
GPD1L	2007.17	0.0767068	0.0754002	1.01733	0.308997	0.584607	GPD1L	23171	ENSG00000152642
RN7SL738P	5.42753	-0.120451	0.76186	-0.158101	0.874377	NA	RN7SL738P	106480695	ENSG00000243339
ZNF584	1117.43	-0.0613457	0.0664129	-0.923702	0.355642	0.626605	ZNF584	201514	ENSG00000171574
RP11-640N20.9	1.35678	2.87246	1.83255	1.56747	0.117005	NA	RP11-640N20.9	NA	NA
POPDC3	727.421	-0.0151511	0.107618	-0.140785	0.888039	0.955435	POPDC3	64208	ENSG00000132429
CFAP410	279.238	0.278129	0.147511	1.88548	0.0593653	0.234027	CFAP410	755	ENSG00000160226
RP11-409C19.2	10.157	-1.258	0.638397	-1.97057	0.0487736	NA	RP11-409C19.2	NA	NA
RP11-490K7.4	21.1808	0.370747	0.379026	0.978158	0.327996	0.602793	RP11-490K7.4	NA	NA
ARNTL2	2065.15	0.0232839	0.0691976	0.336484	0.736506	0.885376	ARNTL2	56938	ENSG00000029153
RP11-345I18.4	1.12103	-0.823344	1.5651	-0.526065	0.598843	NA	RP11-345I18.4	NA	NA
RP11-197P3.5	6.24798	0.80217	0.747908	1.07255	0.283472	NA	RP11-197P3.5	NA	NA
ZNF602P	31.9411	0.0911719	0.378275	0.24102	0.809539	0.920878	ZNF602P	100419608	NA
RP5-850E9.3	3.92752	1.8067	1.14238	1.58152	0.113758	NA	RP5-850E9.3	NA	NA
RP11-379L18.2	1.72167	-1.36699	1.50855	-0.906158	0.364852	NA	RP11-379L18.2	NA	NA
CTD-3220F14.1	11.3652	-0.147566	0.545749	-0.270392	0.786859	NA	CTD-3220F14.1	NA	NA
CTD-3220F14.3	5.82304	-1.91945	0.970734	-1.97732	0.0480052	NA	CTD-3220F14.3	NA	NA
CTD-3220F14.2	9.25427	-0.187448	0.689704	-0.27178	0.785791	NA	CTD-3220F14.2	NA	NA
RP11-592G13.2	16.2265	0.545931	0.457503	1.19328	0.232758	0.506791	RP11-592G13.2	NA	NA
RP11-303E16.5	5.96305	-0.377978	0.695156	-0.543731	0.586626	NA	RP11-303E16.5	NA	NA
RPPH1	43.6486	-1.3237	0.43451	-3.04642	0.00231582	0.0296059	RPPH1	85495	ENSG00000277209
CD63	10536.1	0.155167	0.0833048	1.86264	0.0625124	0.241595	CD63	967	ENSG00000135404
EML4-AS1	1.29757	-3.91871	1.85428	-2.11333	0.0345722	NA	EML4-AS1	102723824	NA
PPP1R1A	858.879	0.147545	0.119723	1.23239	0.217802	0.487939	PPP1R1A	5502	ENSG00000135447
RP11-646I6.3	11.6607	-0.0889863	0.50917	-0.174768	0.861262	NA	RP11-646I6.3	NA	NA
RP11-646I6.5	44.031	-0.542453	0.310649	-1.7462	0.080777	0.278951	RP11-646I6.5	NA	NA
RP11-646I6.6	12.0129	-0.887512	0.54721	-1.62189	0.104828	NA	RP11-646I6.6	NA	NA
SPIN4	1414.73	-0.283608	0.122142	-2.32196	0.020235	0.121136	SPIN4	139886	ENSG00000186767
GRIK1-AS1	5.37993	-0.772174	0.99359	-0.777155	0.437067	NA	GRIK1-AS1	642976	NA
SHCBP1	3482.61	0.00147899	0.0615798	0.0240174	0.980839	0.99238	SHCBP1	79801	ENSG00000171241
AC073641.2	5.06782	-0.183348	0.895875	-0.204659	0.837839	NA	AC073641.2	NA	NA
GABPA	4283.05	-0.12551	0.0919942	-1.36433	0.172465	0.430707	GABPA	2551	ENSG00000154727
PSCA	23.792	0.155829	0.370843	0.420203	0.674337	0.852163	PSCA	8000	ENSG00000167653
OS9	4817.02	0.0312253	0.0616963	0.506113	0.612777	0.813464	OS9	10956	ENSG00000135506
ZGRF1	2861.16	-0.4453	0.100256	-4.44162	8.92835e-06	0.000489949	ZGRF1	55345	ENSG00000138658
AOX1	14.0635	-0.0189935	0.483785	-0.0392602	0.968683	0.987934	AOX1	316	ENSG00000138356
RP11-683L23.7	6.82126	0.693524	0.814244	0.85174	0.394359	NA	RP11-683L23.7	NA	NA
MIR320B2	3.04853	0.50315	0.967099	0.520267	0.602877	NA	MIR320B2	100313769	NA
CTB-131B5.5	16.9715	0.0833501	0.449671	0.185358	0.852948	0.940598	CTB-131B5.5	NA	NA
AF228730.8	0.948511	2.77466	2.22295	1.24819	0.211962	NA	AF228730.8	NA	NA
RP4-665N4.8	4.81102	0.0240747	0.798532	0.0301487	0.975948	NA	RP4-665N4.8	NA	NA
TIMM9	3014.95	-0.187904	0.114771	-1.6372	0.101588	0.32062	TIMM9	26520	ENSG00000100575
CTB-131B5.2	4.57424	-1.22251	1.08501	-1.12674	0.259854	NA	CTB-131B5.2	NA	NA
MAPKAPK5-AS1	1681.96	-0.0159359	0.106497	-0.149636	0.881052	0.952532	MAPKAPK5-AS1	51275	ENSG00000234608
NOC4L	2581.37	0.0604839	0.0952556	0.634964	0.525452	0.757824	NOC4L	79050	ENSG00000184967
SERPINI1	156.486	0.317774	0.19536	1.6266	0.103821	0.324663	SERPINI1	5274	ENSG00000163536
SMG1P2	332.761	-0.721966	0.449917	-1.60466	0.108568	0.332496	SMG1P2	440354	NA
RNU6-658P	2.64867	-0.256889	1.13765	-0.225807	0.821352	NA	RNU6-658P	106479858	ENSG00000207336
EIF3LP2	5.64845	-1.42576	0.940563	-1.51586	0.129556	NA	EIF3LP2	143341	ENSG00000233837
EIF3LP3	9.55595	1.24292	0.72205	1.72138	0.0851813	NA	EIF3LP3	340947	ENSG00000226086
AC004471.9	32.6311	-1.64329	0.362936	-4.52776	5.96114e-06	0.000345782	AC004471.9	NA	NA
ZNF90P1	2.10073	-2.71218	1.35612	-1.99996	0.0455051	NA	ZNF90P1	7661	NA
SMG1P3	351.379	-0.282616	0.241602	-1.16976	0.242099	0.516876	SMG1P3	100271836	ENSG00000180747
RP4-680D5.9	7.07023	-1.3537	0.763299	-1.77349	0.0761483	NA	RP4-680D5.9	NA	NA
RP11-506K6.4	11.4874	0.15502	0.925887	0.167429	0.867032	NA	RP11-506K6.4	NA	NA
PKN1	13535.5	0.238512	0.0985479	2.42027	0.015509	0.10209	PKN1	5585	ENSG00000123143
RP4-680D5.2	38.7486	-0.491815	0.319983	-1.53701	0.124292	0.35861	RP4-680D5.2	NA	NA
PKN3	2394.62	0.094265	0.0825374	1.14209	0.253417	0.529449	PKN3	29941	ENSG00000160447
PKN2	6774.42	-0.0896264	0.101356	-0.884275	0.376548	0.644903	PKN2	5586	ENSG00000065243
RP11-469H8.6	2.26498	0.601187	1.27012	0.473332	0.635977	NA	RP11-469H8.6	NA	NA
CCDC13-AS1	32.0142	0.00560084	0.354255	0.0158102	0.987386	0.994935	CCDC13-AS1	100874114	ENSG00000173811
TRPV6	2.63623	-0.131513	1.01361	-0.129748	0.896766	NA	TRPV6	55503	ENSG00000165125
RP5-1157M23.2	48.6356	0.217758	0.302956	0.718777	0.472279	0.720072	RP5-1157M23.2	NA	NA
HCFC1-AS1	8.03608	0.303564	0.720417	0.421372	0.673483	NA	HCFC1-AS1	100873990	NA
QARS1	6749.02	0.0997161	0.0596701	1.67112	0.0946974	0.307206	QARS1	5859	ENSG00000172053
RP11-477N3.1	7.30379	0.725571	0.633282	1.14573	0.251907	NA	RP11-477N3.1	NA	NA
MIR563	1.07335	-0.414869	1.74824	-0.237306	0.812419	NA	MIR563	693148	ENSG00000207815
KCNE2	1.27543	-0.595861	1.42113	-0.419286	0.675007	NA	KCNE2	9992	ENSG00000159197
KCNE3	1.55057	-0.0730681	1.57885	-0.0462793	0.963088	NA	KCNE3	10008	ENSG00000175538
XIAPP2	0.84224	0.811148	2.05899	0.393953	0.693615	NA	XIAPP2	100420509	NA
KCNE1	2.14456	-1.41036	1.22893	-1.14763	0.251122	NA	KCNE1	3753	ENSG00000180509
KCNE4	7.26924	1.07485	0.705256	1.52405	0.127496	NA	KCNE4	23704	ENSG00000152049
KCNE5	7.25992	-0.046429	0.617576	-0.0751794	0.940072	NA	KCNE5	23630	ENSG00000176076
RP11-392O17.3	8.31714	0.439334	0.639319	0.687192	0.491962	NA	RP11-392O17.3	NA	NA
RP11-392O17.2	22.4671	-0.461396	0.450492	-1.0242	0.305739	0.581835	RP11-392O17.2	NA	NA
TEX264	2793.63	0.141642	0.0941996	1.50364	0.132675	0.371651	TEX264	51368	ENSG00000164081
CTC-277H1.7	81.8562	-0.31482	0.27248	-1.15539	0.247931	0.523275	CTC-277H1.7	NA	NA
CTC-277H1.6	3.71498	0.475011	1.05036	0.452235	0.6511	NA	CTC-277H1.6	NA	NA
HEXA-AS1	44.7257	-0.243749	0.293821	-0.829584	0.406774	0.671162	HEXA-AS1	80072	ENSG00000260339
GDAP1L1	125.467	-1.12638	0.207634	-5.42484	5.80052e-08	7.00098e-06	GDAP1L1	78997	ENSG00000124194
RP5-981L23.7	7.11955	-1.67413	0.754309	-2.21942	0.0264581	NA	RP5-981L23.7	NA	NA
RP11-404E16.1	2.263	-0.166183	1.07336	-0.154826	0.876959	NA	RP11-404E16.1	NA	NA
RAB28	1426.04	-0.0922211	0.0812945	-1.13441	0.256624	0.532427	RAB28	9364	ENSG00000157869
RFTN2	77.3546	-0.542858	0.240792	-2.25447	0.0241666	0.135172	RFTN2	130132	ENSG00000162944
RFTN1	767.66	0.256302	0.0870601	2.94396	0.00324042	0.0373047	RFTN1	23180	ENSG00000131378
CSNK1D	15633.7	0.050002	0.0529184	0.944889	0.344715	0.616984	CSNK1D	1453	ENSG00000141551
CSNK1E	9668.62	-0.0669154	0.0680367	-0.983519	0.325352	0.599923	CSNK1E	1454	ENSG00000213923
GAPDHP71	3.99403	-0.160711	0.990475	-0.162257	0.871104	NA	GAPDHP71	2613	NA
RNU6-105P	19.8235	-0.415303	0.396495	-1.04744	0.294898	0.569572	RNU6-105P	106481210	ENSG00000200779
CTD-2396E7.11	8.57022	-1.27049	0.597059	-2.12791	0.0333443	NA	CTD-2396E7.11	NA	NA
ISCU	3169.45	0.0496976	0.0873069	0.569229	0.569201	0.785954	ISCU	23479	ENSG00000136003
EHBP1L1	622.545	0.108062	0.11537	0.936656	0.348936	0.620188	EHBP1L1	254102	ENSG00000173442
UMODL1	1.6629	-0.155444	1.39073	-0.111772	0.911004	NA	UMODL1	89766	ENSG00000177398
ADAMTS20	309.907	-0.0111851	0.183963	-0.0608007	0.951518	0.981494	ADAMTS20	80070	ENSG00000173157
CTB-113P19.3	11.0055	-0.408749	0.51095	-0.799979	0.423723	NA	CTB-113P19.3	NA	NA
CTB-113P19.4	3.50885	0.836762	1.06541	0.785389	0.432225	NA	CTB-113P19.4	NA	NA
AC006538.8	1.45979	-0.358646	1.20216	-0.298335	0.765448	NA	AC006538.8	NA	NA
AC006538.9	8.24878	-0.200754	0.615549	-0.326139	0.744319	NA	AC006538.9	NA	NA
AC006538.1	95.751	0.0448404	0.230333	0.194676	0.845646	0.937666	AC006538.1	NA	NA
TOMM20P4	176.839	0.0103212	0.164759	0.0626446	0.95005	0.980949	TOMM20P4	100129272	NA
GLIS3	157.413	-0.0949217	0.181056	-0.524267	0.600093	0.806325	GLIS3	169792	ENSG00000107249
RP11-875O11.5	41.5018	0.353104	0.276643	1.27639	0.201817	0.469161	RP11-875O11.5	NA	NA
GLIS1	91.2329	0.413411	0.197272	2.09564	0.0361138	0.172127	GLIS1	148979	ENSG00000174332
RP11-875O11.3	9.19192	-1.11474	0.643575	-1.73211	0.0832545	NA	RP11-875O11.3	NA	NA
RP11-875O11.2	110.364	-0.28226	0.176815	-1.59635	0.11041	0.335191	RP11-875O11.2	NA	NA
RP11-875O11.1	73.5884	0.238969	0.223573	1.06886	0.285131	0.560242	RP11-875O11.1	NA	NA
MAPRE3-AS1	3.0862	-0.595062	0.969131	-0.614016	0.539205	NA	MAPRE3-AS1	100129724	ENSG00000205500
BCHE	35.5964	0.418336	0.309225	1.35285	0.176103	0.435098	BCHE	590	ENSG00000114200
DCP1B	2078.18	-0.0318698	0.0605419	-0.526409	0.598604	0.805418	DCP1B	196513	ENSG00000151065
DCP1A	4783.53	-0.25883	0.0990112	-2.61415	0.00894498	0.0725454	DCP1A	55802	ENSG00000272886
RP11-747B2.1	10.338	-0.479788	0.595674	-0.805454	0.420558	NA	RP11-747B2.1	NA	NA
RP11-278C7.1	157.332	-0.32217	0.163135	-1.97487	0.0482833	0.206071	RP11-278C7.1	NA	NA
PBK	4502.19	-0.162095	0.0802709	-2.01935	0.0434508	0.193063	PBK	55872	ENSG00000168078
OGFOD1P1	22.8661	-0.319251	0.40635	-0.785656	0.432069	0.690604	OGFOD1P1	387924	NA
RP11-278C7.4	65.5348	-0.870543	0.241608	-3.60312	0.000314422	0.00724775	RP11-278C7.4	NA	NA
RP11-278C7.5	34.9464	-0.206375	0.382321	-0.539797	0.589337	0.798884	RP11-278C7.5	NA	NA
RP11-203J24.9	2.43064	-0.0737824	1.08048	-0.0682865	0.945558	NA	RP11-203J24.9	NA	NA
FAM21EP	53.8875	-0.875418	0.270557	-3.23561	0.00121382	0.0191608	FAM21EP	100421577	ENSG00000235618
PKHD1	13.132	1.01077	0.613343	1.64797	0.0993586	0.315738	PKHD1	5314	ENSG00000170927
ZNRF3-AS1	3.35075	-2.13083	1.00554	-2.11909	0.0340825	NA	ZNRF3-AS1	100874123	ENSG00000177993
ZNF561-AS1	252.245	0.0339867	0.138106	0.246091	0.805612	0.919024	ZNF561-AS1	284385	NA
CTC-463A16.1	32.3179	0.375403	0.325447	1.1535	0.248705	0.52429	CTC-463A16.1	NA	NA
RP13-395E19.2	8.53162	0.780142	0.624427	1.24937	0.211529	NA	RP13-395E19.2	NA	NA
G6PD	2187.3	0.168066	0.0847207	1.98377	0.0472816	0.203692	G6PD	2539	ENSG00000160211
ZNF674-AS1	403.158	-0.192054	0.105457	-1.82116	0.068582	0.255436	ZNF674-AS1	401588	ENSG00000230844
KIRREL1-IT1	5.54882	0.0485273	0.668118	0.0726328	0.942098	NA	KIRREL1-IT1	100505785	NA
SIGLEC17P	1.20023	-2.88396	1.77826	-1.62179	0.104848	NA	SIGLEC17P	284367	ENSG00000171101
RP11-552E10.1	0.979298	1.87094	1.91264	0.978197	0.327977	NA	RP11-552E10.1	NA	NA
SMIM3	670.431	0.0708375	0.0949788	0.745825	0.455773	0.707503	SMIM3	85027	ENSG00000256235
PIK3C2A	4452.36	-0.195414	0.154043	-1.26856	0.204596	0.472673	PIK3C2A	5286	ENSG00000011405
RP1-148E22.2	2.59677	-1.39212	1.14011	-1.22104	0.222072	NA	RP1-148E22.2	NA	NA
SMIM5	28.6622	-0.0537862	0.382678	-0.140552	0.888224	0.95549	SMIM5	643008	ENSG00000204323
RP11-399K21.14	35.0519	-0.112413	0.339169	-0.331436	0.740315	0.886722	RP11-399K21.14	NA	NA
SMIM8	855.482	0.0870455	0.0881877	0.987048	0.323619	0.598808	SMIM8	57150	ENSG00000111850
AF186192.5	2.15198	-1.24432	1.17563	-1.05843	0.289861	NA	AF186192.5	NA	NA
PDE10A	887.532	0.0121346	0.119663	0.101407	0.919228	0.969283	PDE10A	10846	ENSG00000112541
CRELD1	193.364	-0.0113627	0.140913	-0.0806363	0.935731	0.974601	CRELD1	78987	ENSG00000163703
ERP44	3199.84	-0.0975006	0.06147	-1.58615	0.112706	0.339549	ERP44	23071	ENSG00000023318
SERPINF1	2288.44	0.206038	0.0942034	2.18716	0.0287311	0.149159	SERPINF1	5176	ENSG00000132386
VSIG1	8.98935	-0.525409	0.589456	-0.891346	0.372744	NA	VSIG1	340547	ENSG00000101842
VPS26A	8545.22	0.0659522	0.0578552	1.13995	0.254306	0.5303	VPS26A	9559	ENSG00000122958
RP11-757O6.4	16.036	0.196129	0.431991	0.454012	0.64982	0.836467	RP11-757O6.4	NA	NA
RP11-131M11.2	9.09136	0.0149387	0.660969	0.0226013	0.981968	NA	RP11-131M11.2	NA	NA
CTB-92J24.2	12.6844	-0.684081	0.471953	-1.44947	0.147207	NA	CTB-92J24.2	NA	NA
CTB-92J24.3	0.905712	-3.40443	1.84329	-1.84693	0.0647568	NA	CTB-92J24.3	NA	NA
OXCT1	1520.98	-0.0208003	0.0706437	-0.29444	0.768422	0.901343	OXCT1	5019	ENSG00000083720
CIC	3167.32	0.0980286	0.116579	0.840877	0.400417	0.665601	CIC	23152	ENSG00000079432
RPL7P42	2.15896	0.514647	1.38823	0.370723	0.710844	NA	RPL7P42	100271223	NA
ODAD3	163.431	0.00364037	0.155552	0.0234029	0.981329	0.992566	ODAD3	115948	ENSG00000198003
ODAD2	637.156	0.0114778	0.0901124	0.127372	0.898646	0.959478	ODAD2	55130	ENSG00000169126
ODAD1	56.6707	0.117569	0.251475	0.467516	0.640131	0.831007	ODAD1	93233	ENSG00000105479
CIBAR1P1	227.296	-0.045663	0.13726	-0.332676	0.739379	0.886233	CIBAR1P1	729073	NA
ODAD4	538.866	-0.578677	0.100088	-5.78166	7.39686e-09	1.22851e-06	ODAD4	83538	ENSG00000204815
CIT	3268.75	0.132368	0.128677	1.02868	0.303629	0.579522	CIT	11113	ENSG00000122966
UNC45B	2.03309	-1.50832	1.50296	-1.00357	0.315587	NA	UNC45B	146862	ENSG00000141161
RP11-414J4.2	4.21213	0.229761	0.976188	0.235365	0.813925	NA	RP11-414J4.2	NA	NA
ZNF320	1024.92	-0.0371661	0.0795936	-0.466949	0.640536	0.83122	ZNF320	162967	ENSG00000182986
EDRF1-DT	6.05278	1.21472	0.655419	1.85335	0.0638317	NA	EDRF1-DT	399821	ENSG00000224023
RP11-829H16.3	54.0692	0.154564	0.272297	0.567633	0.570284	0.786443	RP11-829H16.3	NA	NA
RP11-829H16.5	1.40443	-1.9746	1.66174	-1.18828	0.234725	NA	RP11-829H16.5	NA	NA
FOXO3B	1941.63	0.220219	0.161264	1.36558	0.172071	0.430443	FOXO3B	2310	ENSG00000240445
DMAC2L	759.796	-0.0372598	0.0937404	-0.397478	0.691015	0.86153	DMAC2L	27109	ENSG00000125375
MTA2	12933.5	0.0426095	0.0504912	0.8439	0.398725	0.66423	MTA2	9219	ENSG00000149480
MTA3	3457.55	-0.00201767	0.0463708	-0.0435116	0.965294	0.987386	MTA3	57504	ENSG00000057935
CUBN	176.739	-0.186377	0.243168	-0.766454	0.443406	0.699259	CUBN	8029	ENSG00000107611
HEPH	1.4214	0.253817	1.49632	0.169628	0.865303	NA	HEPH	9843	ENSG00000089472
MTAP	1795.96	0.0574497	0.0641761	0.895188	0.370686	0.640453	MTAP	4507	ENSG00000099810
SRR	678.699	-0.0488911	0.100045	-0.488691	0.62506	0.820746	SRR	63826	ENSG00000167720
THRB-AS1	5.86867	-0.436311	0.849538	-0.513586	0.607541	NA	THRB-AS1	644990	NA
SIRPAP1	1.41265	1.90684	1.85549	1.02767	0.304104	NA	SIRPAP1	23755	NA
CYP2U1-AS1	56.1172	-0.676329	0.247248	-2.73543	0.00622986	0.0569018	CYP2U1-AS1	101929595	ENSG00000245293
C2orf49	3434.36	-0.0713701	0.056028	-1.27383	0.202724	0.470144	C2orf49	79074	ENSG00000135974
RP11-603J24.5	25.5454	-0.489698	0.32283	-1.51689	0.129294	0.366495	RP11-603J24.5	NA	NA
RP11-603J24.4	5.36599	-0.0104702	0.727737	-0.0143874	0.988521	NA	RP11-603J24.4	NA	NA
RP11-603J24.7	222.754	-0.00398656	0.146705	-0.0271739	0.978321	0.99164	RP11-603J24.7	NA	NA
C2orf42	386.206	-0.111327	0.10891	-1.02219	0.306692	0.582563	C2orf42	54980	ENSG00000115998
KCNK15-AS1	20.6549	0.00484924	0.448854	0.0108036	0.99138	0.996921	KCNK15-AS1	106144538	NA
RPS10P18	0.934137	-0.236879	1.5445	-0.153369	0.878107	NA	RPS10P18	100271349	NA
RPS10P16	3.77028	0.503978	0.96493	0.522295	0.601465	NA	RPS10P16	100271050	NA
ESPN	20.348	0.0354153	0.438853	0.0806997	0.935681	0.974601	ESPN	83715	ENSG00000187017
RP4-536B24.2	1.59795	-3.57356	1.64165	-2.1768	0.0294953	NA	RP4-536B24.2	NA	NA
GPR180	5010.55	0.180661	0.0851836	2.12085	0.0339347	0.165313	GPR180	160897	ENSG00000152749
SLC28A3	1.10786	-1.70614	1.91415	-0.891331	0.372751	NA	SLC28A3	64078	ENSG00000197506
GPR182	8.69227	0.663851	0.687763	0.965232	0.334429	NA	GPR182	11318	ENSG00000166856
GPR183	6.55628	-0.217392	0.767682	-0.28318	0.777039	NA	GPR183	1880	ENSG00000169508
SNHG32	10.2569	0.590097	0.486439	1.2131	0.225093	NA	SNHG32	50854	ENSG00000204387
SNHG31	28.6513	0.27539	0.362902	0.758853	0.44794	0.701853	SNHG31	101928103	ENSG00000229267
SNHG30	1415.02	-0.581691	0.0986	-5.8995	3.64603e-09	6.74758e-07	SNHG30	105371743	NA
MEIS3P1	1.94578	0.210136	1.46127	0.143804	0.885655	NA	MEIS3P1	4213	NA
DIMT1	1336.72	0.0636263	0.0614057	1.03616	0.300126	0.575891	DIMT1	27292	ENSG00000086189
RP11-326A19.3	5.92058	-2.68134	0.887138	-3.02246	0.0025073	NA	RP11-326A19.3	NA	NA
POLR3GL	1211.25	0.215741	0.101661	2.12216	0.0338242	0.165056	POLR3GL	84265	ENSG00000121851
ADPGK-AS1	62.9553	-0.0211608	0.237931	-0.0889366	0.929132	0.972314	ADPGK-AS1	100287559	ENSG00000260898
AC006460.2	5.84511	-0.542113	0.744119	-0.728529	0.46629	NA	AC006460.2	NA	NA
PARP16	1280.17	0.0972009	0.0695683	1.3972	0.162353	0.416151	PARP16	54956	ENSG00000138617
PARP14	634.416	-0.211921	0.123958	-1.70962	0.0873357	0.292453	PARP14	54625	ENSG00000173193
PARP12	419.812	0.107937	0.092037	1.17276	0.240892	0.515887	PARP12	64761	ENSG00000059378
PARP10	125.626	-0.367057	0.170775	-2.14936	0.0316057	0.157996	PARP10	84875	ENSG00000178685
PARP11	1070.76	-0.128475	0.0834228	-1.54005	0.123549	0.357402	PARP11	57097	ENSG00000111224
MYRFL	16.145	-0.664144	0.469802	-1.41367	0.157459	0.409217	MYRFL	196446	ENSG00000166268
SATB1-AS1	125.559	-0.184733	0.153472	-1.2037	0.228707	0.502401	SATB1-AS1	101927777	NA
PSME2P3	2.09268	1.92053	1.22483	1.568	0.116882	NA	PSME2P3	338095	ENSG00000248988
GTF3C6P2	107.547	0.138838	0.183424	0.756925	0.449095	0.702482	GTF3C6P2	644563	NA
EVL	2294.48	0.147874	0.0784493	1.88497	0.0594342	0.234027	EVL	51466	ENSG00000196405
RP11-458A7.1	1.83808	0.411786	1.23524	0.333365	0.738859	NA	RP11-458A7.1	NA	NA
CH507-254M2.1	38.5913	0.0689661	0.373662	0.184568	0.853568	0.9408	CH507-254M2.1	NA	NA
SLC10A5P1	1.58889	1.09002	1.61348	0.675571	0.499313	NA	SLC10A5P1	100631269	ENSG00000205184
CH507-254M2.3	9.67618	0.125485	0.619301	0.202624	0.839429	NA	CH507-254M2.3	NA	NA
CH507-254M2.2	2.28089	-1.01154	1.14106	-0.886487	0.375355	NA	CH507-254M2.2	NA	NA
POT1-AS1	41.2659	0.294343	0.30028	0.980229	0.326973	0.601737	POT1-AS1	401398	ENSG00000224897
BACH2	1167.61	0.0134141	0.112808	0.118911	0.905346	0.963244	BACH2	60468	ENSG00000112182
BACH1	2228.07	-0.0683728	0.103918	-0.657949	0.510571	0.747248	BACH1	571	ENSG00000156273
RPS7P14	1.97681	0.337802	1.65752	0.2038	0.83851	NA	RPS7P14	646108	ENSG00000213695
PAM16	6.73284	0.908742	0.794756	1.14342	0.252863	NA	PAM16	51025	ENSG00000217930
WSB1	5773.72	0.036914	0.0660419	0.558948	0.576197	0.790226	WSB1	26118	ENSG00000109046
RASEF	1950.52	-0.0550948	0.108193	-0.509225	0.610594	0.812342	RASEF	158158	ENSG00000165105
RP5-1142A6.8	2.22691	-2.09069	1.33798	-1.56258	0.118152	NA	RP5-1142A6.8	NA	NA
RP11-175K6.2	5.53782	-0.416168	0.887775	-0.468777	0.639229	NA	RP11-175K6.2	NA	NA
EAF1-AS1	8.17469	0.549631	0.652789	0.841974	0.399802	NA	EAF1-AS1	100873956	NA
KCNIP3	273.735	0.400417	0.118536	3.37801	0.000730126	0.01341	KCNIP3	30818	ENSG00000115041
KCNIP2	91.8517	0.0574706	0.206966	0.277681	0.781257	0.907622	KCNIP2	30819	ENSG00000120049
KCNIP1	5.25837	0.205114	0.804664	0.254906	0.798796	NA	KCNIP1	30820	ENSG00000182132
RP11-331G2.10	19.6077	-0.822631	0.417548	-1.97015	0.0488217	0.207548	RP11-331G2.10	NA	NA
RP11-667F14.1	8.24464	0.559917	0.712802	0.785516	0.432151	NA	RP11-667F14.1	NA	NA
RP11-799M12.2	3.10343	-0.667822	1.07862	-0.619143	0.535822	NA	RP11-799M12.2	NA	NA
MOGAT1	11.809	-0.203734	0.541307	-0.376374	0.706639	NA	MOGAT1	116255	ENSG00000124003
RN7SL244P	4.80609	1.31575	1.05354	1.24889	0.211706	NA	RN7SL244P	106479311	ENSG00000242865
RPS6KA2	717.877	0.268915	0.0960729	2.79907	0.00512499	0.0499442	RPS6KA2	6196	ENSG00000071242
RPS6KA3	4567.04	-0.0639904	0.0857951	-0.745852	0.455757	0.707503	RPS6KA3	6197	ENSG00000177189
RPS6KA4	1332.39	0.201531	0.0845023	2.38492	0.0170827	0.108729	RPS6KA4	8986	ENSG00000162302
RPS6KA5	1293.41	0.0537718	0.0972154	0.553121	0.580181	0.793176	RPS6KA5	9252	ENSG00000100784
RPS6KA6	1028.48	-0.046131	0.110259	-0.418388	0.675664	0.852786	RPS6KA6	27330	ENSG00000072133
FTCD	4.92143	0.468884	0.880361	0.532604	0.594308	NA	FTCD	10841	ENSG00000160282
MINPP1	2290.18	0.0280268	0.0659034	0.425271	0.670639	0.849347	MINPP1	9562	ENSG00000107789
CTD-2033C11.2	1.83321	-3.74859	1.42914	-2.62296	0.0087169	NA	CTD-2033C11.2	NA	NA
METTL2B	2588.26	0.113324	0.0671225	1.68832	0.0913499	0.301019	METTL2B	55798	ENSG00000165055
GANAB	20384.7	0.159691	0.0611391	2.61193	0.0090032	0.0729872	GANAB	23193	ENSG00000089597
CTC-137K3.1	2.96816	-1.30204	1.25372	-1.03854	0.299017	NA	CTC-137K3.1	NA	NA
ATXN1-AS1	49.9743	0.258276	0.295741	0.87332	0.382489	0.649355	ATXN1-AS1	101928433	NA
LINC02631	6.60447	0.843613	0.880708	0.957881	0.338123	NA	LINC02631	114515520	NA
LINC02634	1.35026	-1.11725	1.99527	-0.559947	0.575515	NA	LINC02634	105376493	NA
LINC02636	1.3813	-2.7382	1.58049	-1.7325	0.0831854	NA	LINC02636	102723350	NA
LINC02637	18.9804	-0.00906919	0.397331	-0.0228252	0.98179	0.992877	LINC02637	102724350	NA
DBF4P1	15.5218	-0.101399	0.476697	-0.212712	0.831552	0.930341	DBF4P1	645084	NA
SCAND1	3823.47	0.0780008	0.129433	0.602637	0.54675	0.77224	SCAND1	51282	ENSG00000171222
BUD23	5709.48	0.0696261	0.0939511	0.741089	0.45864	0.709294	BUD23	114049	ENSG00000071462
RP11-109B6.3	9.51448	-0.109697	0.61014	-0.179789	0.857318	NA	RP11-109B6.3	NA	NA
MRPS2	4500.63	0.151664	0.0935867	1.62057	0.105109	0.326625	MRPS2	51116	ENSG00000122140
RP11-1D19.1	6.09168	-0.976211	0.838749	-1.16389	0.244469	NA	RP11-1D19.1	NA	NA
RP11-815J4.7	5.18628	0.129799	0.85837	0.151216	0.879805	NA	RP11-815J4.7	NA	NA
RP11-815J4.6	74.4655	0.144311	0.221358	0.651936	0.514442	0.750266	RP11-815J4.6	NA	NA
LDHBP1	1.17122	-1.68036	1.842	-0.912245	0.36164	NA	LDHBP1	100289475	ENSG00000232662
LDHBP2	2.52057	-1.58844	1.07008	-1.48441	0.137699	NA	LDHBP2	3947	NA
RGPD2	12.1495	-0.296474	0.509225	-0.582207	0.560427	NA	RGPD2	729857	ENSG00000185304
RGPD3	129.083	-0.271054	0.148783	-1.82181	0.0684831	0.255278	RGPD3	653489	ENSG00000153165
TMEM43	3574.05	0.0781928	0.0495457	1.5782	0.114521	0.342443	TMEM43	79188	ENSG00000170876
RGPD1	3.7438	-0.0274084	0.963407	-0.0284495	0.977304	NA	RGPD1	400966	ENSG00000187627
RGPD6	251.456	-1.07417	0.530046	-2.02657	0.0427069	0.191041	RGPD6	729540	ENSG00000183054
LINC00674	392.1	0.111779	0.134815	0.829123	0.407035	0.67121	LINC00674	100499466	NA
LINC00672	26.7926	-0.254481	0.413489	-0.615446	0.53826	0.766637	LINC00672	100505576	ENSG00000263874
LINC00671	7.4795	-0.505368	0.724507	-0.697533	0.485469	NA	LINC00671	388387	ENSG00000213373
FTLP3	19.3046	0.0959504	0.34753	0.276092	0.782477	0.908201	FTLP3	284764	NA
METTL23	1368.16	0.0872064	0.106852	0.816145	0.414417	0.676321	METTL23	124512	ENSG00000181038
METTL22	1229.06	0.00311468	0.0803744	0.0387521	0.969088	0.988002	METTL22	79091	ENSG00000067365
METTL27	27.1724	0.359374	0.356135	1.00909	0.312929	0.58898	METTL27	155368	ENSG00000165171
METTL26	2337.14	0.198811	0.123066	1.61548	0.106207	0.327835	METTL26	84326	ENSG00000130731
METTL25	499.759	-0.198203	0.105377	-1.88089	0.0599866	0.235582	METTL25	84190	ENSG00000127720
METTL24	44.1224	-0.15059	0.248883	-0.605065	0.545136	0.771247	METTL24	728464	ENSG00000053328
MYL6B	3199.13	0.196682	0.110621	1.77798	0.0754068	0.268885	MYL6B	140465	ENSG00000196465
RP11-227D13.2	14.2042	-0.182138	0.505248	-0.360492	0.718479	0.876648	RP11-227D13.2	NA	NA
RP11-227D13.1	43.1694	-0.348375	0.335235	-1.0392	0.298713	0.574257	RP11-227D13.1	NA	NA
RP11-227D13.5	1.93023	-1.66394	1.80737	-0.920645	0.357236	NA	RP11-227D13.5	NA	NA
RP11-227D13.4	9.8325	-0.634341	0.557995	-1.13682	0.255613	NA	RP11-227D13.4	NA	NA
RAB2A	5369.74	0.0722633	0.055812	1.29476	0.195402	0.460361	RAB2A	5862	ENSG00000104388
RAB2B	1664.97	-0.119325	0.0672761	-1.77366	0.0761194	0.27022	RAB2B	84932	ENSG00000129472
RPS3AP13	1.94228	-0.16981	1.51622	-0.111995	0.910827	NA	RPS3AP13	100129742	NA
RPS3AP16	1.33158	-1.85312	1.7166	-1.07953	0.280352	NA	RPS3AP16	727951	ENSG00000243894
FRRS1	585.882	-0.157817	0.0889137	-1.77494	0.0759071	0.269954	FRRS1	391059	ENSG00000156869
AC007285.7	11.797	-0.268699	0.540295	-0.49732	0.618963	NA	AC007285.7	NA	NA
ACTL7B	2.08606	-0.607402	1.14879	-0.528731	0.596992	NA	ACTL7B	10880	ENSG00000148156
ACTL7A	1.45893	-2.68405	1.7769	-1.51052	0.13091	NA	ACTL7A	10881	ENSG00000187003
ETNK2	891.64	0.184866	0.0832774	2.21988	0.0264269	0.142335	ETNK2	55224	ENSG00000143845
ETNK1	3522.9	-0.349672	0.0883404	-3.95824	7.55053e-05	0.00244945	ETNK1	55500	ENSG00000139163
CTD-2334D19.1	1.9638	0.242111	1.26708	0.191077	0.848465	NA	CTD-2334D19.1	NA	NA
ERMARD	255.976	0.0271301	0.952825	0.0284734	0.977285	0.991285	ERMARD	55780	ENSG00000130023
ZNF8-ERVK3-1	83.0034	-0.425544	0.20631	-2.06264	0.0391464	0.181074	ZNF8-ERVK3-1	108903150	ENSG00000267216
TRIM49B	0.740647	-2.04265	2.44887	-0.834119	0.404214	NA	TRIM49B	283116	ENSG00000182053
LINC00092	1.16899	-0.5471	1.31872	-0.414873	0.678235	NA	LINC00092	100188953	ENSG00000225194
CA14	165.297	-0.30359	0.196982	-1.54121	0.123266	0.356905	CA14	23632	ENSG00000118298
CA13	224.08	-0.216979	0.12519	-1.73319	0.0830617	0.284015	CA13	377677	ENSG00000185015
CA12	431.146	0.298354	0.132169	2.25737	0.0239851	0.134822	CA12	771	ENSG00000074410
CA11	850.169	0.141918	0.108558	1.3073	0.19111	0.45555	CA11	770	ENSG00000063180
RPL7AP2	4.7542	1.05074	0.880042	1.19396	0.232492	NA	RPL7AP2	652978	NA
CHCHD2P8	0.757374	-3.0872	2.35267	-1.31221	0.189448	NA	CHCHD2P8	646630	NA
CHCHD2P9	14.8474	-0.589649	0.509779	-1.15668	0.247405	0.522814	CHCHD2P9	645345	NA
CHCHD2P6	19.2058	-0.869702	0.432613	-2.01035	0.0443946	0.195707	CHCHD2P6	645317	NA
RAB20	340.833	0.0359979	0.141144	0.255043	0.79869	0.915264	RAB20	55647	ENSG00000139832
RAB21	4195.91	-0.074224	0.0567336	-1.30829	0.190775	0.455262	RAB21	23011	ENSG00000080371
RP11-107C10.2	1.23603	-2.21338	2.08737	-1.06037	0.288978	NA	RP11-107C10.2	NA	NA
RAB23	1541.04	-0.000665566	0.0905858	-0.00734735	0.994138	0.998093	RAB23	51715	ENSG00000112210
RAB25	17.9697	-0.112169	0.45153	-0.24842	0.803809	0.918207	RAB25	57111	ENSG00000132698
RAB26	127.816	0.146066	0.218137	0.669607	0.503108	0.742042	RAB26	25837	ENSG00000167964
GLRA3	4.39765	-0.424772	0.830466	-0.511486	0.609011	NA	GLRA3	8001	ENSG00000145451
GLRA2	10.3937	-1.51419	0.702457	-2.15556	0.0311181	NA	GLRA2	2742	ENSG00000101958
GLRA1	3.45376	0.614925	1.05594	0.58235	0.560331	NA	GLRA1	2741	ENSG00000145888
DZIP1L	499.844	0.0599975	0.106562	0.56303	0.573415	0.788354	DZIP1L	199221	ENSG00000158163
GLRA4	11.547	-0.253024	0.665823	-0.380017	0.703932	NA	GLRA4	441509	NA
SNORA63	52.6144	-0.256043	0.239209	-1.07037	0.284452	0.559605	SNORA63	6043	ENSG00000200320
STARD13-AS	6.9624	-1.46557	0.726273	-2.01793	0.0435988	NA	STARD13-AS	100874241	ENSG00000236581
RP11-712B9.2	80.9454	-0.28652	0.198917	-1.4404	0.149754	0.397436	RP11-712B9.2	NA	NA
PPP2R3B	26.2447	1.08742	1.14493	0.949771	0.342229	0.61596	PPP2R3B	28227	ENSG00000167393
NTAN1	61.9722	-1.33443	0.860962	-1.54993	0.121159	0.353668	NTAN1	123803	ENSG00000157045
PPP2R3A	515.823	-0.144249	0.110122	-1.3099	0.19023	0.454792	PPP2R3A	5523	ENSG00000073711
NQO2	1782.77	0.145522	0.0972714	1.49604	0.134644	0.374466	NQO2	4835	ENSG00000124588
NQO1	490.705	0.0517159	0.113809	0.45441	0.649534	0.836432	NQO1	1728	ENSG00000181019
SFMBT1	2068.63	0.0141062	0.0972677	0.145025	0.884691	0.95382	SFMBT1	51460	ENSG00000163935
SFMBT2	2518.64	0.0892355	0.105248	0.84786	0.396516	0.662515	SFMBT2	57713	ENSG00000198879
CH17-3B23.3	0.991917	-1.70637	1.9603	-0.870461	0.384049	NA	CH17-3B23.3	NA	NA
PLA2G4C-AS1	2.90452	0.809479	1.19514	0.67731	0.49821	NA	PLA2G4C-AS1	106144526	ENSG00000269420
VPS25	10841.9	0.0723359	0.0744048	0.972194	0.330954	0.605394	VPS25	84313	ENSG00000131475
RP11-104E19.1	0.987971	0.0872525	1.68609	0.0517484	0.958729	NA	RP11-104E19.1	NA	NA
ABBA01000934.1	7.102	-0.979385	0.637885	-1.53536	0.124695	NA	ABBA01000934.1	NA	NA
ZPBP2	1.13877	-1.82968	1.61085	-1.13585	0.25602	NA	ZPBP2	124626	ENSG00000186075
ZIC5	2920.12	-0.0761623	0.059122	-1.28822	0.197668	0.46378	ZIC5	85416	ENSG00000139800
RP1-290I10.3	2.14124	-0.189583	1.41021	-0.134436	0.893058	NA	RP1-290I10.3	NA	NA
LEFTY2	24.4135	0.315819	0.405998	0.777884	0.436638	0.694594	LEFTY2	7044	ENSG00000143768
LEFTY1	22.7385	0.337462	0.410972	0.82113	0.411572	0.674187	LEFTY1	10637	ENSG00000243709
ARRDC4	2863.41	0.142228	0.0825488	1.72295	0.0848974	0.28786	ARRDC4	91947	ENSG00000140450
ARRDC1	528.405	0.147987	0.128606	1.1507	0.249856	0.525839	ARRDC1	92714	ENSG00000197070
ARRDC2	803.387	0.27076	0.0879669	3.07797	0.00208413	0.027701	ARRDC2	27106	ENSG00000105643
ARRDC3	2667.41	-0.109354	0.0968906	-1.12863	0.259053	0.535579	ARRDC3	57561	ENSG00000113369
FAM120AOS	4873.7	0.00261061	0.0436222	0.0598458	0.952278	0.981605	FAM120AOS	158293	ENSG00000188938
AC009133.21	377.941	-0.213473	0.125879	-1.69586	0.0899123	0.298382	AC009133.21	NA	NA
RABGAP1L	1742.65	0.0398627	0.0916255	0.435061	0.663518	0.844589	RABGAP1L	9910	ENSG00000152061
ELK3	1094.46	0.101884	0.0783286	1.30072	0.193353	0.458646	ELK3	2004	ENSG00000111145
ELK1	4653.1	0.162243	0.0640741	2.53211	0.0113378	0.0839622	ELK1	2002	ENSG00000126767
ELK4	1792.44	-0.215781	0.105423	-2.04681	0.0406768	0.185284	ELK4	2005	ENSG00000158711
RP11-2C24.7	10.2922	0.433393	0.638341	0.678936	0.497178	NA	RP11-2C24.7	NA	NA
RP11-2C24.5	10.2401	0.489981	0.609727	0.803607	0.421624	NA	RP11-2C24.5	NA	NA
RP11-456P18.2	34.9989	-0.522785	0.340016	-1.53753	0.124163	0.358345	RP11-456P18.2	NA	NA
RP11-2C24.4	46.8414	-0.563762	0.240634	-2.34281	0.0191389	0.117276	RP11-2C24.4	NA	NA
CEP95	5174.47	-0.325714	0.0484189	-6.72701	1.73185e-11	7.16026e-09	CEP95	90799	ENSG00000258890
RP11-356O9.1	6.82357	-1.95862	0.725018	-2.70148	0.00690321	NA	RP11-356O9.1	NA	NA
RP11-390P2.4	315.499	0.0224766	0.137132	0.163904	0.869807	0.948413	RP11-390P2.4	NA	NA
RP11-398A8.5	1.31665	0.606711	1.61189	0.376396	0.706622	NA	RP11-398A8.5	NA	NA
STX10	2423.96	0.261599	0.089829	2.91219	0.00358899	0.0401735	STX10	8677	ENSG00000104915
LCN15	41.7798	0.156583	0.270078	0.579771	0.562069	0.782041	LCN15	389812	ENSG00000177984
TIMM8A	2745.84	0.0985097	0.0868132	1.13473	0.256488	0.532316	TIMM8A	1678	ENSG00000126953
RP5-1007F24.1	1.0871	2.25974	1.64667	1.3723	0.169969	NA	RP5-1007F24.1	NA	NA
LCN12	10.9444	-0.112286	0.653667	-0.171779	0.863612	NA	LCN12	286256	ENSG00000184925
TNS3	824.821	0.273188	0.125427	2.17807	0.0294007	0.151462	TNS3	64759	ENSG00000136205
TNS2	288.504	0.0761624	0.155489	0.489825	0.624258	0.820521	TNS2	23371	ENSG00000111077
TNS1	417.527	0.352186	0.152178	2.3143	0.0206514	0.123016	TNS1	7145	ENSG00000079308
ZIC1	50.7704	0.241731	0.251726	0.960294	0.336907	0.611118	ZIC1	7545	ENSG00000152977
NAXE	8246.81	0.18193	0.103519	1.75746	0.0788394	0.275442	NAXE	128240	ENSG00000163382
NAXD	2688.95	0.00763685	0.0734479	0.103976	0.917188	0.968492	NAXD	55739	ENSG00000213995
ALDH7A1P1	13.8966	-0.516515	0.431266	-1.19767	0.231044	0.504569	ALDH7A1P1	541	ENSG00000251400
RP11-297I23.1	16.3073	-0.854383	0.533152	-1.60251	0.109042	0.333162	RP11-297I23.1	NA	NA
CD164L2	2.09322	-0.75042	1.59052	-0.471807	0.637065	NA	CD164L2	388611	ENSG00000174950
COX19	1318.89	0.183342	0.087481	2.09579	0.036101	0.172127	COX19	90639	ENSG00000240230
TMEM217	53.7282	-0.474687	0.277834	-1.70853	0.0875383	0.29288	TMEM217	221468	ENSG00000172738
TMEM216	994.312	-0.152892	0.0985218	-1.55185	0.120697	0.353011	TMEM216	51259	ENSG00000187049
SHISA2	3421.92	0.222799	0.0802848	2.77511	0.00551831	0.0524773	SHISA2	387914	ENSG00000180730
SHISA3	81.9878	0.429873	0.229243	1.87518	0.0607675	0.237497	SHISA3	152573	ENSG00000178343
COX10	2093.76	-0.0478583	0.0699571	-0.684109	0.493906	0.735697	COX10	1352	ENSG00000006695
COX11	7652.82	-0.0401118	0.0534623	-0.750282	0.453085	0.70542	COX11	1353	ENSG00000166260
TMEM219	2785.27	0.104083	0.104621	0.994854	0.319807	0.595211	TMEM219	124446	ENSG00000149932
RP11-139E24.1	18.4243	-0.7874	0.389001	-2.02416	0.0429538	0.191775	RP11-139E24.1	NA	NA
COX15	3145.76	0.186132	0.0600989	3.0971	0.00195426	0.0264451	COX15	1355	ENSG00000014919
COX16	576.065	-0.0260746	0.117423	-0.222057	0.824269	0.926878	COX16	51241	ENSG00000133983
COX17	2319.64	0.056474	0.124097	0.45508	0.649052	0.836289	COX17	10063	ENSG00000138495
TTC36	17.3279	0.512804	0.443486	1.1563	0.247557	0.522814	TTC36	143941	ENSG00000172425
MED8-AS1	54.8778	-0.985303	0.27545	-3.57707	0.000347462	0.00776232	MED8-AS1	107984947	NA
BET1	1523.79	-0.0906879	0.0966139	-0.938663	0.347904	0.619379	BET1	10282	ENSG00000105829
ALCAM	2002.65	0.0263939	0.0888027	0.29722	0.766298	0.900448	ALCAM	214	ENSG00000170017
TPM4	11203.9	0.0740672	0.0408713	1.8122	0.0699549	0.258328	TPM4	7171	ENSG00000167460
TPM3	29594.8	0.114447	0.0480708	2.3808	0.0172752	0.109381	TPM3	7170	ENSG00000143549
TPM1	2856.5	0.171099	0.0663717	2.57789	0.00994054	0.0778349	TPM1	7168	ENSG00000140416
FBXW8	1058.39	-0.257157	0.0878369	-2.92767	0.00341518	0.038606	FBXW8	26259	ENSG00000174989
FBXW9	921.057	-0.402971	0.107164	-3.76034	0.000169683	0.00454797	FBXW9	84261	ENSG00000132004
FOXB1	192.835	0.426283	0.173295	2.45987	0.0138989	0.0956856	FOXB1	27023	ENSG00000171956
FBXW2	4930.62	0.0369752	0.0741523	0.498638	0.618034	0.817205	FBXW2	26190	ENSG00000119402
FBXW4	1941.54	0.00100054	0.0717652	0.0139418	0.988876	0.995485	FBXW4	6468	ENSG00000107829
FBXW5	4190.04	0.1711	0.0944087	1.81234	0.0699338	0.258309	FBXW5	54461	ENSG00000159069
FBXW7	2258.41	-0.1493	0.0589166	-2.53409	0.0112738	0.0837804	FBXW7	55294	ENSG00000109670
CDCP1	6.66129	0.353858	0.661245	0.535139	0.592554	NA	CDCP1	64866	ENSG00000163814
RP1-193N13.1	4.74412	-0.657673	1.00181	-0.656486	0.511511	NA	RP1-193N13.1	NA	NA
SH3RF2	144.374	-0.0586774	0.177074	-0.331372	0.740363	0.886722	SH3RF2	153769	ENSG00000156463
SH3RF3	610.497	0.301606	0.132016	2.28461	0.0223355	0.128676	SH3RF3	344558	ENSG00000172985
SH3RF1	1582.16	0.0895867	0.0823948	1.08729	0.276911	0.553252	SH3RF1	57630	ENSG00000154447
AC087163.2	15.7426	-0.254126	0.440063	-0.577475	0.563618	0.783029	AC087163.2	NA	NA
MIR8055	1.35097	-1.34864	1.3624	-0.989905	0.322221	NA	MIR8055	102465861	ENSG00000276580
AC007036.6	1.02565	-0.41272	2.03936	-0.202378	0.839621	NA	AC007036.6	NA	NA
AC007036.4	1.29362	-1.15363	1.72026	-0.670615	0.502466	NA	AC007036.4	NA	NA
AC116609.3	1.27368	1.62638	1.58191	1.02811	0.303897	NA	AC116609.3	NA	NA
AC116609.2	5.84303	-0.787097	0.762764	-1.0319	0.302118	NA	AC116609.2	NA	NA
TJP1	392.497	0.89029	0.497255	1.79041	0.0733883	0.265021	TJP1	7082	ENSG00000104067
OLR1	5.92939	-0.476647	0.727026	-0.655613	0.512073	NA	OLR1	4973	ENSG00000173391
RP3-333H23.9	18.3207	0.379127	0.420424	0.901774	0.367177	0.637397	RP3-333H23.9	NA	NA
ENSG10010138924.1	8.6618	-0.36223	0.632481	-0.572713	0.566839	NA	ENSG10010138924.1	NA	NA
LERFS	28.3641	-0.76293	0.387654	-1.96807	0.04906	0.208151	LERFS	403323	NA
RP11-379K17.4	14.1418	0.288147	0.554554	0.5196	0.603342	0.80806	RP11-379K17.4	NA	NA
TUB	3285.14	0.202748	0.109563	1.8505	0.0642408	0.24501	TUB	7275	ENSG00000166402
STX19	14.9263	0.47378	0.525332	0.901868	0.367127	0.637397	STX19	415117	ENSG00000178750
THPO	79.1568	-0.106079	0.20008	-0.530182	0.595986	0.803747	THPO	7066	ENSG00000090534
SRRM5	139.222	-0.21492	0.178644	-1.20306	0.228951	0.502653	SRRM5	100170229	ENSG00000226763
NKILA	81.526	-0.271803	0.200796	-1.35363	0.175854	0.434683	NKILA	105416157	ENSG00000278709
LINC01273	64.7586	-0.0207306	0.254544	-0.0814421	0.93509	0.974537	LINC01273	101927541	ENSG00000231742
RP5-1119A7.14	7.97673	0.301134	0.767698	0.392256	0.694869	NA	RP5-1119A7.14	NA	NA
RP1-152L7.5	969.933	-0.0284363	0.0878077	-0.323848	0.746053	0.889099	RP1-152L7.5	NA	NA
HERC2P10	2.65974	1.09878	1.34716	0.815627	0.414714	NA	HERC2P10	390561	NA
RP11-305O6.3	5.2791	0.291047	0.821837	0.354142	0.723233	NA	RP11-305O6.3	NA	NA
ASCL2	1.69348	0.666846	1.49644	0.445621	0.655871	NA	ASCL2	430	ENSG00000183734
TOR1A	3729.32	0.116296	0.071457	1.62749	0.103632	0.324489	TOR1A	1861	ENSG00000136827
ASCL3	3.01381	-0.696338	1.11834	-0.622651	0.533514	NA	ASCL3	56676	ENSG00000176009
CTD-2609K8.3	2.21911	-1.08971	1.5191	-0.717339	0.473165	NA	CTD-2609K8.3	NA	NA
CCT6A	30238.9	0.0783955	0.0649618	1.20679	0.227511	0.50068	CCT6A	908	ENSG00000146731
NAGLU	1735.58	0.0371006	0.115609	0.320915	0.748275	0.889748	NAGLU	4669	ENSG00000108784
CCT6B	499.777	-0.532654	0.135637	-3.92706	8.59914e-05	0.00269514	CCT6B	10693	ENSG00000132141
RPL7A	92648.2	0.264757	0.0852541	3.10551	0.00189951	0.0259335	RPL7A	6130	ENSG00000148303
ASCL4	1.10312	0.736759	2.03734	0.361628	0.71763	NA	ASCL4	121549	ENSG00000187855
CHCHD6	1586.63	-0.0762549	0.103616	-0.735938	0.461769	0.711924	CHCHD6	84303	ENSG00000159685
UBAC2	3333.1	0.201729	0.070888	2.84574	0.0044308	0.0458463	UBAC2	337867	ENSG00000134882
YWHAZP4	8.67058	-0.2483	0.625855	-0.396737	0.691561	NA	YWHAZP4	246737	NA
TINCR	408.033	-0.147162	0.121359	-1.21262	0.225275	0.497632	TINCR	257000	ENSG00000223573
CANT1	6235.37	0.121807	0.0498825	2.44189	0.0146108	0.0984937	CANT1	124583	ENSG00000171302
CFL1P1	72.5115	-0.478012	0.232234	-2.05832	0.0395592	0.182246	CFL1P1	142913	ENSG00000223820
TAFA3	20.8913	1.11804	0.417323	2.67908	0.00738252	0.0634205	TAFA3	284467	ENSG00000184599
TAFA2	43.4007	-0.272878	0.284188	-0.960202	0.336954	0.611133	TAFA2	338811	ENSG00000198673
TAFA5	2.00538	-2.28213	1.61545	-1.41269	0.157746	NA	TAFA5	25817	ENSG00000219438
TAFA4	29.2258	0.136268	0.339288	0.401628	0.687958	0.859764	TAFA4	151647	ENSG00000163377
TM2D3	3313.28	0.652364	0.0629037	10.3708	3.36571e-25	8.17531e-22	TM2D3	80213	ENSG00000184277
RP11-301L8.2	4.58654	2.5969	1.20307	2.15856	0.0308841	NA	RP11-301L8.2	NA	NA
RP11-619I22.1	0.97359	2.86451	2.0319	1.40977	0.158608	NA	RP11-619I22.1	NA	NA
NOS2P1	3.18362	1.01406	1.48402	0.68332	0.494405	NA	NOS2P1	645740	NA
NOS2P2	2.56417	1.6692	1.26364	1.32095	0.186518	NA	NOS2P2	201288	NA
INIP	2461.29	0.0239689	0.0606407	0.395261	0.69265	0.862296	INIP	58493	ENSG00000148153
UBAC1	3823.75	0.0537598	0.0813139	0.661139	0.508523	0.745796	UBAC1	10422	ENSG00000130560
MIAT	37.2739	-0.0118049	0.374843	-0.0314929	0.974876	0.990635	MIAT	440823	ENSG00000225783
GAS6-AS1	8.21399	-0.345155	0.633076	-0.545204	0.585613	NA	GAS6-AS1	650669	NA
TMEM42	658.044	-0.107	0.104772	-1.02127	0.307128	0.583051	TMEM42	131616	ENSG00000169964
RP11-457M11.5	1.27542	-1.32957	1.43481	-0.926655	0.354106	NA	RP11-457M11.5	NA	NA
RP11-457M11.7	3.5695	1.55201	1.21069	1.28192	0.19987	NA	RP11-457M11.7	NA	NA
PNKP	1200.18	0.0646405	0.0791796	0.816379	0.414284	0.676274	PNKP	11284	ENSG00000039650
RP11-457M11.8	2.33442	-0.600526	1.35207	-0.444153	0.656932	NA	RP11-457M11.8	NA	NA
TDRKH	1842.69	0.215049	0.0620984	3.46303	0.000534126	0.0106018	TDRKH	11022	ENSG00000182134
RP11-69I8.3	1.56708	-0.187959	1.27341	-0.147602	0.882657	NA	RP11-69I8.3	NA	NA
PER3	297.072	-0.0189681	0.12309	-0.154099	0.877532	0.951104	PER3	8863	ENSG00000049246
PER2	689.843	0.0182612	0.140031	0.130408	0.896243	0.958824	PER2	8864	ENSG00000132326
PER1	2597.28	-0.0366992	0.106227	-0.345481	0.729733	0.882603	PER1	5187	ENSG00000179094
PNKD	2879	0.0873832	0.111324	0.784946	0.432485	0.690896	PNKD	25953	ENSG00000127838
CTD-2057D4.3	9.07954	0.565269	0.627887	0.900272	0.367976	NA	CTD-2057D4.3	NA	NA
KAT8	2017.85	0.168971	0.0696869	2.42473	0.01532	0.101223	KAT8	84148	ENSG00000103510
RP11-428P16.2	7.32727	-0.484045	0.725268	-0.667402	0.504516	NA	RP11-428P16.2	NA	NA
AC068057.1	2.39296	-3.61977	1.61	-2.2483	0.024557	NA	AC068057.1	NA	NA
KAT5	2379.64	0.0182353	0.0648681	0.281114	0.778623	0.906163	KAT5	10524	ENSG00000172977
KAT7	5745.45	0.0546031	0.0772066	0.707233	0.479421	0.724651	KAT7	11143	ENSG00000136504
ZNF514	1720.51	0.140345	0.0763725	1.83764	0.0661158	0.249468	ZNF514	84874	ENSG00000144026
RP11-683I7.1	3.06793	-0.202978	1.0568	-0.192068	0.847689	NA	RP11-683I7.1	NA	NA
RERG-IT1	0.924864	-0.224995	2.05864	-0.109293	0.91297	NA	RERG-IT1	100874290	NA
PNRC2	6976.68	-0.0510843	0.0619398	-0.824742	0.409518	0.672619	PNRC2	55629	ENSG00000189266
GBA	91.3216	-0.811648	0.69366	-1.17009	0.241963	0.51684	GBA	2629	ENSG00000177628
GNAO1	731.169	0.239627	0.124864	1.9191	0.0549721	0.222865	GNAO1	2775	ENSG00000087258
GAPDH	103221	0.276702	0.0672435	4.11492	3.8731e-05	0.00149058	GAPDH	2597	ENSG00000111640
RANBP1P1	94.6534	0.209675	0.203583	1.02993	0.303045	0.578976	RANBP1P1	389842	NA
TSPYL1	8930.26	-0.0343005	0.0443782	-0.772914	0.439573	0.696602	TSPYL1	7259	ENSG00000189241
C1QTNF3-AMACR	0.921431	-0.121031	1.58519	-0.0763508	0.93914	NA	C1QTNF3-AMACR	100534612	ENSG00000273294
TSPYL2	4949.16	-0.239757	0.0499567	-4.79929	1.59227e-06	0.000114174	TSPYL2	64061	ENSG00000184205
SNORA68	136.645	-0.151851	0.179644	-0.845288	0.39795	0.66389	SNORA68	26780	ENSG00000207166
PRLR	12.2691	-0.342458	0.491325	-0.697009	0.485797	NA	PRLR	5618	ENSG00000113494
TMEM79	1064.14	-0.249891	0.0978187	-2.55463	0.01063	0.0810637	TMEM79	84283	ENSG00000163472
TMEM70	3186.11	0.0596642	0.0961554	0.620498	0.53493	0.764489	TMEM70	54968	ENSG00000175606
MILR1	7.08413	-0.689492	0.745988	-0.924267	0.355347	NA	MILR1	284021	ENSG00000271605
TMEM74	337.755	0.400804	0.133039	3.01269	0.00258944	0.032052	TMEM74	157753	ENSG00000164841
TMEM75	4.78663	-0.913541	0.836255	-1.09242	0.274649	NA	TMEM75	NA	NA
RP11-372K14.2	481.67	-0.395962	0.0993296	-3.98634	6.71e-05	0.00225197	RP11-372K14.2	NA	NA
PLVAP	3.26018	1.32571	1.15871	1.14413	0.252569	NA	PLVAP	83483	ENSG00000130300
SNORA69	32.3894	0.11706	0.368979	0.317254	0.751051	0.891426	SNORA69	26779	ENSG00000206622
DNMBP-AS1	1.74367	-0.111526	1.2436	-0.0896799	0.928542	NA	DNMBP-AS1	100188954	ENSG00000227695
RP11-1006G14.1	6.84126	0.40864	0.917521	0.445374	0.65605	NA	RP11-1006G14.1	NA	NA
RP11-76P17.4	91.2415	-0.0035538	0.206368	-0.0172207	0.986261	0.994848	RP11-76P17.4	NA	NA
RP11-1006G14.3	2.08251	-0.582057	1.16073	-0.501455	0.616051	NA	RP11-1006G14.3	NA	NA
RP11-308D16.2	88.2461	-0.243262	0.183195	-1.32788	0.184218	0.445947	RP11-308D16.2	NA	NA
RPUSD1	3684.89	0.087034	0.118145	0.736672	0.461322	0.711574	RPUSD1	113000	ENSG00000007376
RPUSD2	1725.03	-0.0558023	0.0836474	-0.667114	0.504699	0.743317	RPUSD2	27079	ENSG00000166133
RBBP4P4	4.58396	0.89289	0.911845	0.979213	0.327475	NA	RBBP4P4	727842	ENSG00000214561
ZFAT	724.919	0.0438454	0.108449	0.404295	0.685995	0.858626	ZFAT	57623	ENSG00000066827
RP11-1006G14.5	2.05336	2.97322	1.54205	1.9281	0.0538425	NA	RP11-1006G14.5	NA	NA
ZNF611	491.792	-0.126221	0.147154	-0.857746	0.391033	0.657735	ZNF611	81856	ENSG00000213020
ZNF610	4.78782	-0.252377	1.06893	-0.236103	0.813353	NA	ZNF610	162963	ENSG00000167554
ZNF613	393.652	-0.400713	0.10107	-3.9647	7.34897e-05	0.00240818	ZNF613	79898	ENSG00000176024
ATP5PO	2622.28	-0.0319621	0.175223	-0.182408	0.855262	0.941506	ATP5PO	539	ENSG00000241837
ZNF615	649.787	-0.152516	0.116038	-1.31437	0.188723	0.452504	ZNF615	284370	ENSG00000197619
ZNF614	1713.61	-0.0229179	0.083304	-0.275112	0.78323	0.908424	ZNF614	80110	ENSG00000142556
ZNF616	720.62	0.0632851	0.0728962	0.868154	0.38531	0.651962	ZNF616	90317	ENSG00000204611
ATP5PD	6936.37	0.11957	0.115534	1.03493	0.300701	0.57646	ATP5PD	10476	ENSG00000167863
RHOT1P1	29.3074	0.0939531	0.287301	0.32702	0.743653	0.888001	RHOT1P1	100462813	ENSG00000266145
ATP5PB	19839	-0.0199221	0.0964586	-0.206535	0.836373	0.932546	ATP5PB	515	ENSG00000116459
RP5-891H21.5	18.9994	-0.637074	0.446287	-1.4275	0.153437	0.403088	RP5-891H21.5	NA	NA
RPS2P36	1.40149	1.85756	1.73284	1.07197	0.283732	NA	RPS2P36	100271243	ENSG00000227032
OR1L8	9.50295	-1.28597	0.618755	-2.07833	0.0376792	NA	OR1L8	138881	ENSG00000171496
MSRB1	2544.18	0.0405034	0.107746	0.375914	0.706981	0.8698	MSRB1	51734	ENSG00000198736
MSRB3	1076.34	0.0772249	0.0750958	1.02835	0.303785	0.579628	MSRB3	253827	ENSG00000174099
CTDP1	868.331	0.0721391	0.143528	0.502614	0.615236	0.815002	CTDP1	9150	ENSG00000060069
RNU7-20P	1.28376	-0.988488	1.84288	-0.536383	0.591694	NA	RNU7-20P	100147768	ENSG00000251712
NTRK3	38.0124	0.152766	0.379719	0.402313	0.687454	0.859516	NTRK3	4916	ENSG00000140538
RPL21P75	362.005	-0.198949	0.248518	-0.800542	0.423397	0.684025	RPL21P75	728501	ENSG00000213860
GMFG	31.417	-0.61974	0.330288	-1.87636	0.0606054	0.237102	GMFG	9535	ENSG00000130755
GMFB	8930.07	-0.104638	0.094961	-1.10191	0.270502	0.546878	GMFB	2764	ENSG00000197045
RP11-575M22.1	2.12567	1.17912	1.2891	0.914687	0.360356	NA	RP11-575M22.1	NA	NA
SLC39A6	10687.9	-0.0487644	0.0602394	-0.80951	0.418222	0.680131	SLC39A6	25800	ENSG00000141424
FSCN3	11.8982	-0.711526	0.593868	-1.19812	0.23087	NA	FSCN3	29999	ENSG00000106328
FSCN2	23.927	0.458695	0.380777	1.20463	0.228346	0.502005	FSCN2	25794	ENSG00000186765
FSCN1	5227.5	0.260386	0.108214	2.40622	0.0161187	0.104511	FSCN1	6624	ENSG00000075618
RP13-395E19.3	6.6842	0.299948	0.675924	0.443759	0.657217	NA	RP13-395E19.3	NA	NA
G2E3	1899.03	-0.404983	0.101483	-3.99063	6.58981e-05	0.00222343	G2E3	55632	ENSG00000092140
RP11-506E9.3	1.53616	2.31773	1.85333	1.25058	0.211088	NA	RP11-506E9.3	NA	NA
XX-FW83128A1.2	3.37158	0.590108	1.02836	0.573833	0.566081	NA	XX-FW83128A1.2	NA	NA
MTHFD1L	6701.71	0.204625	0.0474064	4.3164	1.58595e-05	0.00075907	MTHFD1L	25902	ENSG00000120254
CAMK1D	1202.68	0.0791978	0.107642	0.73575	0.461883	0.712044	CAMK1D	57118	ENSG00000183049
CAMK1G	5.96949	0.223046	0.726412	0.307052	0.758804	NA	CAMK1G	57172	ENSG00000008118
TNKS2	7039.39	-0.101984	0.110406	-0.923719	0.355633	0.626605	TNKS2	80351	ENSG00000107854
SMCR8	6049.89	-0.209465	0.139764	-1.4987	0.133951	0.373501	SMCR8	140775	ENSG00000176994
STK24-AS1	28.2163	-0.180925	0.361971	-0.499833	0.617193	0.816681	STK24-AS1	100874069	NA
RSRC1	1106.02	0.0506578	0.0894725	0.566183	0.57127	0.787131	RSRC1	51319	ENSG00000174891
SMCR5	3.35364	1.3442	1.14716	1.17177	0.24129	NA	SMCR5	140771	ENSG00000226746
RP11-881L2.1	1.60525	-1.13754	1.30564	-0.871254	0.383615	NA	RP11-881L2.1	NA	NA
VPS35P1	1.39478	-0.414409	1.23652	-0.33514	0.737519	NA	VPS35P1	100422055	ENSG00000260809
ILRUN	10299.1	-0.0733876	0.0543767	-1.34961	0.17714	0.436437	ILRUN	64771	ENSG00000196821
PLAG1	1027.7	-0.194456	0.123309	-1.57699	0.114798	0.342719	PLAG1	5324	ENSG00000181690
TNNC1	141.785	0.151088	0.203964	0.740756	0.458841	0.709494	TNNC1	7134	ENSG00000114854
PTTG4P	1.83874	0.837115	1.15739	0.72328	0.469508	NA	PTTG4P	326315	NA
RP11-160E2.6	87.812	-0.017683	0.209777	-0.0842946	0.932822	0.973401	RP11-160E2.6	NA	NA
RP11-50D16.4	10.9252	-0.578626	0.558396	-1.03623	0.300095	NA	RP11-50D16.4	NA	NA
RTN4IP1	1043.33	0.208646	0.0998556	2.08948	0.0366649	0.1736	RTN4IP1	84816	ENSG00000130347
NKRF	3537.59	-0.0351742	0.0583688	-0.60262	0.546762	0.77224	NKRF	55922	ENSG00000186416
RDH14	978.733	0.0341344	0.107984	0.316106	0.751922	0.892078	RDH14	57665	ENSG00000240857
RDH16	27.5241	0.303526	0.370732	0.81872	0.412946	0.674958	RDH16	8608	ENSG00000139547
NRDE2	2128.28	0.0574269	0.0723692	0.793527	0.427471	0.687121	NRDE2	55051	ENSG00000119720
RDH11	4832.09	0.0699924	0.0544722	1.28492	0.19882	0.465325	RDH11	51109	ENSG00000072042
RDH12	62.2587	-0.129222	0.236108	-0.5473	0.584173	0.795434	RDH12	145226	ENSG00000139988
RP11-64K12.9	2.73259	-0.914106	1.2078	-0.756836	0.449148	NA	RP11-64K12.9	NA	NA
POLD3	5239.45	0.0767595	0.0529874	1.44864	0.147439	0.393744	POLD3	10714	ENSG00000077514
MGARP	1210.13	0.210806	0.101761	2.07157	0.0383053	0.178287	MGARP	84709	ENSG00000137463
RP11-503P10.1	4.69002	-0.315644	0.854974	-0.369185	0.711989	NA	RP11-503P10.1	NA	NA
OR7E38P	6.1467	-1.40865	0.848547	-1.66008	0.0968985	NA	OR7E38P	389537	ENSG00000183444
WDR5B	683.031	-0.578759	0.10208	-5.66969	1.43058e-08	2.15497e-06	WDR5B	54554	ENSG00000196981
LRRFIP1P1	58.7765	0.286886	0.246436	1.16414	0.244368	0.519362	LRRFIP1P1	101290506	NA
RP11-147L13.12	54.1176	0.0129232	0.262965	0.0491442	0.960804	0.985673	RP11-147L13.12	NA	NA
RP11-147L13.13	64.3187	-0.226152	0.220088	-1.02755	0.304161	0.580082	RP11-147L13.13	NA	NA
RP11-147L13.14	1.8175	-1.16352	1.32279	-0.879595	0.379079	NA	RP11-147L13.14	NA	NA
NALCN	294.523	0.185584	0.130608	1.42093	0.155338	0.406117	NALCN	259232	ENSG00000102452
WDR41	4718.2	0.178469	0.0540816	3.3	0.000966845	0.0165385	WDR41	55255	ENSG00000164253
LINC01873	21.0294	-0.127943	0.44376	-0.288316	0.773105	0.903824	LINC01873	729348	ENSG00000232164
GAPLINC	1.71868	1.14189	1.58304	0.721328	0.470707	NA	GAPLINC	100505592	ENSG00000266835
LINC01876	78.5776	-0.192468	0.252496	-0.76226	0.445905	0.700572	LINC01876	101929378	ENSG00000226383
ZSCAN25	1994.2	0.0303278	0.0786105	0.385799	0.699646	0.866011	ZSCAN25	221785	ENSG00000197037
LINC01879	1.34599	0.97949	1.7102	0.572735	0.566824	NA	LINC01879	400661	ENSG00000276397
ZSCAN21	713.291	-0.070116	0.0933265	-0.751299	0.452473	0.704778	ZSCAN21	7589	ENSG00000166529
ZSCAN22	535.403	-0.257741	0.0955529	-2.69737	0.00698905	0.0609019	ZSCAN22	342945	ENSG00000182318
TDRD9	2.37475	0.393537	1.08849	0.361545	0.717692	NA	TDRD9	122402	ENSG00000156414
C9orf24	16.0782	-0.298822	0.541175	-0.552172	0.580831	0.793269	C9orf24	84688	ENSG00000164972
TDRD7	1350.52	-0.114971	0.0770608	-1.49195	0.135713	0.376578	TDRD7	23424	ENSG00000196116
TDRD6	72.9281	0.067379	0.243302	0.276936	0.781829	0.907828	TDRD6	221400	ENSG00000180113
TDRD5	13.2328	-0.853014	0.547948	-1.55674	0.119532	0.351611	TDRD5	163589	ENSG00000162782
RET	170.147	0.409311	0.141302	2.89672	0.0037709	0.0413056	RET	5979	ENSG00000165731
SSBP3-AS1	32.24	0.227272	0.338321	0.671764	0.501734	0.741478	SSBP3-AS1	619518	ENSG00000198711
RP11-452D2.2	2.00447	0.647269	1.20781	0.535903	0.592026	NA	RP11-452D2.2	NA	NA
WDR55	2081	0.0515682	0.0634758	0.812407	0.416558	0.678358	WDR55	54853	ENSG00000120314
MBTPS2	3308.49	-0.0513179	0.0701136	-0.731925	0.464214	0.713889	MBTPS2	51360	ENSG00000012174
CTC-439N6.1	1.5387	-0.231821	1.45765	-0.159038	0.873639	NA	CTC-439N6.1	NA	NA
EIF4G3	12839	-0.0395717	0.0980794	-0.403466	0.686606	0.858957	EIF4G3	8672	ENSG00000075151
EIF4G2	59775.6	-0.00158631	0.0539774	-0.0293884	0.976555	0.99125	EIF4G2	1982	ENSG00000110321
EIF4G1	47947.1	0.129284	0.0802552	1.61091	0.1072	0.329607	EIF4G1	1981	ENSG00000114867
WDR59	3592.09	0.0821424	0.0421813	1.94736	0.051491	0.214389	WDR59	79726	ENSG00000103091
RPL21P119	14.0136	-0.131766	0.503519	-0.261691	0.79356	0.912569	RPL21P119	653737	ENSG00000220793
BICD1P1	5.7716	1.07752	0.797004	1.35197	0.176385	NA	BICD1P1	391472	ENSG00000224346
VRTN	12.0571	-0.813544	0.679121	-1.19794	0.230942	NA	VRTN	55237	ENSG00000133980
ENSAP2	478.919	0.200125	0.129945	1.54008	0.123541	0.357402	ENSAP2	319114	NA
MFSD9	1051.94	0.181747	0.0691522	2.62821	0.00858358	0.0703484	MFSD9	84804	ENSG00000135953
PPP2CA-DT	79.7073	-0.595615	0.200599	-2.96919	0.00298591	0.0353147	PPP2CA-DT	118732304	NA
CD151	4734.04	0.280429	0.0896674	3.12744	0.00176337	0.0246078	CD151	977	ENSG00000177697
HCST	1.70358	3.17439	1.59462	1.99069	0.0465151	NA	HCST	10870	ENSG00000126264
FAM200A	940.591	-0.308412	0.103295	-2.98572	0.00282908	0.03404	FAM200A	221786	ENSG00000221909
FAM200B	517.419	-0.135164	0.105648	-1.27938	0.200762	0.467658	FAM200B	285550	ENSG00000237765
WDR45	854.538	0.010822	0.105884	0.102206	0.918593	0.96899	WDR45	11152	ENSG00000196998
CYP2F2P	30.1415	0.0197696	0.34222	0.0577686	0.953933	0.982188	CYP2F2P	171427	NA
RP11-122F10.1	3.00006	0.23605	1.12235	0.210317	0.83342	NA	RP11-122F10.1	NA	NA
RP11-107N15.1	12.3723	-0.625915	0.568376	-1.10123	0.270794	NA	RP11-107N15.1	NA	NA
MFSD5	1322.34	0.020123	0.0669722	0.300467	0.763821	0.899404	MFSD5	84975	ENSG00000182544
RP11-843A23.1	1.23946	-0.18855	1.65852	-0.113686	0.909487	NA	RP11-843A23.1	NA	NA
AC021876.4	1.38001	-0.00451123	1.8721	-0.00240971	0.998077	NA	AC021876.4	NA	NA
MFSD6	236.365	0.114261	0.12811	0.891896	0.372448	0.641615	MFSD6	54842	ENSG00000151690
TLK1	2922.05	-0.113453	0.070027	-1.62013	0.105205	0.326625	TLK1	9874	ENSG00000198586
NUCB1-AS1	1.31778	-0.313948	1.697	-0.185002	0.853228	NA	NUCB1-AS1	100874085	ENSG00000235191
TLK2	7250.84	-0.0917445	0.0440734	-2.08163	0.0373763	0.175731	TLK2	11011	ENSG00000146872
USP54	3460	-0.11123	0.141089	-0.788368	0.430481	0.689578	USP54	159195	ENSG00000166348
PRODH	12.9634	0.193315	0.735345	0.26289	0.792636	NA	PRODH	5625	ENSG00000100033
ASCC3	5969.48	-0.0028698	0.0913333	-0.0314211	0.974934	0.990635	ASCC3	10973	ENSG00000112249
ASCC2	5355.14	-0.0171648	0.0520004	-0.33009	0.741332	0.887274	ASCC2	84164	ENSG00000100325
ASCC1	2583.38	-7.60038e-05	0.061355	-0.00123875	0.999012	0.999783	ASCC1	51008	ENSG00000138303
WDR48	4243.77	0.0294543	0.0653529	0.450696	0.652209	0.837946	WDR48	57599	ENSG00000114742
AC009473.1	3.95332	-0.974292	0.961924	-1.01286	0.311128	NA	AC009473.1	NA	NA
XPC-AS1	43.525	0.192415	0.324331	0.593268	0.553002	0.775981	XPC-AS1	107986063	NA
KANTR	58.8688	-0.252823	0.230217	-1.0982	0.272119	0.548478	KANTR	102723508	NA
WDR49	8.61664	-0.302212	0.565973	-0.533968	0.593364	NA	WDR49	151790	ENSG00000174776
FAM86JP	98.7147	0.751786	0.212955	3.53026	0.000415157	0.00877837	FAM86JP	100125556	ENSG00000171084
HPGD	137.859	-0.335616	0.181565	-1.84846	0.0645357	0.245749	HPGD	3248	ENSG00000164120
CACNB3	627.794	-0.0186871	0.0834356	-0.22397	0.822781	0.926158	CACNB3	784	ENSG00000167535
CACNB2	309.011	0.00665558	0.106745	0.0623504	0.950284	0.980993	CACNB2	783	ENSG00000165995
CACNB1	782.227	-0.390031	0.0935264	-4.17027	3.04235e-05	0.00125785	CACNB1	782	ENSG00000067191
CACNB4	792.928	-0.17523	0.139818	-1.25327	0.210108	0.479193	CACNB4	785	ENSG00000182389
AC004538.3	3.02178	0.418281	1.3401	0.312127	0.754944	NA	AC004538.3	NA	NA
RPL7	71605.4	0.165921	0.0979029	1.69475	0.0901225	0.298799	RPL7	6129	ENSG00000147604
IL12A-AS1	4.06665	-0.314863	0.926196	-0.339953	0.733892	NA	IL12A-AS1	101928376	ENSG00000244040
ETF1P2	13.1918	0.131868	0.517343	0.254895	0.798804	0.915298	ETF1P2	6825	NA
ZNF518B	2416.1	-0.178786	0.102715	-1.7406	0.0817536	0.281042	ZNF518B	85460	ENSG00000178163
ZNF518A	2353.4	-0.140826	0.127031	-1.1086	0.267604	0.544916	ZNF518A	9849	ENSG00000177853
ANKZF1	1536.8	-0.0836032	0.078112	-1.0703	0.284485	0.559605	ANKZF1	55139	ENSG00000163516
B3GALNT2	1712.6	-0.0410741	0.0603025	-0.681134	0.495787	0.736778	B3GALNT2	148789	ENSG00000162885
AP000356.2	1.61391	3.29864	1.66002	1.9871	0.0469112	NA	AP000356.2	NA	NA
JDP2	448.836	0.637477	0.154771	4.11885	3.80775e-05	0.00147689	JDP2	122953	ENSG00000140044
CTD-2538C1.3	2.47702	-0.0348194	1.03623	-0.0336021	0.973194	NA	CTD-2538C1.3	NA	NA
KIF20B	4252.63	-0.323979	0.119712	-2.70632	0.00680327	0.0600738	KIF20B	9585	ENSG00000138182
KIF20A	5099.32	0.0691506	0.056617	1.22138	0.221943	0.492685	KIF20A	10112	ENSG00000112984
MKI67	18107.1	-0.123165	0.177768	-0.692845	0.488407	0.73197	MKI67	4288	ENSG00000148773
RPL5	89663.9	0.188772	0.095967	1.96706	0.0491768	0.20843	RPL5	6125	ENSG00000122406
RP11-637C24.5	1.4424	0.634957	1.93354	0.328392	0.742615	NA	RP11-637C24.5	NA	NA
RP4-597N16.1	2.0167	-1.66578	1.33944	-1.24364	0.213632	NA	RP4-597N16.1	NA	NA
RP11-107K17.2	1.4398	2.14835	1.5533	1.38309	0.166637	NA	RP11-107K17.2	NA	NA
RP11-1035L22.1	0.967693	-0.224997	2.10909	-0.10668	0.915043	NA	RP11-1035L22.1	NA	NA
RP4-597N16.4	14.8032	-0.483479	0.516379	-0.936288	0.349125	0.620467	RP4-597N16.4	NA	NA
GARRE1	746.935	0.164384	0.183753	0.894588	0.371007	0.640609	GARRE1	9710	ENSG00000166398
RPL3L	77.4194	-0.101392	0.252544	-0.40148	0.688066	0.859784	RPL3L	6123	ENSG00000140986
GNAT1	15.3657	-0.482672	0.502937	-0.959706	0.337203	0.611187	GNAT1	2779	ENSG00000114349
RP11-95O2.1	7.96907	-0.0449102	0.727949	-0.0616942	0.950806	NA	RP11-95O2.1	NA	NA
GNAT2	148.234	-0.237251	0.187143	-1.26775	0.204886	0.473069	GNAT2	2780	ENSG00000134183
PTPN23	2088.03	0.03002	0.12823	0.234111	0.814899	0.923552	PTPN23	25930	ENSG00000076201
CALM2P2	70.5219	-0.110997	0.228324	-0.486139	0.626869	0.821992	CALM2P2	806	NA
CALM2P3	3.53297	-2.044	1.10659	-1.84711	0.0647306	NA	CALM2P3	807	NA
SNORA16B	2.92856	-0.751314	0.999739	-0.75151	0.452346	NA	SNORA16B	692157	ENSG00000201544
RN7SL225P	1.26351	0.303709	1.5546	0.195361	0.84511	NA	RN7SL225P	106479304	ENSG00000239856
RP11-215G15.4	2.81159	-1.58274	1.33005	-1.18998	0.234053	NA	RP11-215G15.4	NA	NA
ZNF552	381.046	-0.272414	0.103455	-2.63317	0.00845928	0.0697119	ZNF552	79818	ENSG00000178935
RP11-121C2.2	406.308	0.0159848	0.103761	0.154054	0.877567	0.951104	RP11-121C2.2	NA	NA
ZNF550	881.69	-0.309739	0.0867266	-3.57145	0.000355017	0.00787521	ZNF550	162972	ENSG00000251369
RP1-101A2.1	48.0648	-0.0676491	0.291514	-0.232061	0.81649	0.923948	RP1-101A2.1	NA	NA
AP001442.2	3.10789	-1.45454	1.1306	-1.28652	0.198261	NA	AP001442.2	NA	NA
CILK1	1636.83	-0.0525389	0.102095	-0.514607	0.606828	0.810271	CILK1	22858	ENSG00000112144
ADRM1	9133.52	0.0990957	0.0946524	1.04694	0.295126	0.569728	ADRM1	11047	ENSG00000130706
FAM91A3P	13.6156	0.059055	0.568525	0.103874	0.917269	0.968492	FAM91A3P	729182	NA
ZNF559	942.57	-0.0323721	0.0861335	-0.375837	0.707038	0.8698	ZNF559	84527	ENSG00000188321
TLCD3A	2093.17	0.236914	0.0686127	3.45292	0.000554553	0.0109624	TLCD3A	79850	ENSG00000167695
FAM149B1P1	3.59145	0.986003	1.0296	0.957657	0.338236	NA	FAM149B1P1	388181	ENSG00000214424
CTB-75G16.3	0.511561	-0.643262	6.90035	-0.0932216	0.925727	NA	CTB-75G16.3	NA	NA
MYCL-AS1	4.81483	-0.925557	0.840923	-1.10064	0.271051	NA	MYCL-AS1	105378668	ENSG00000236546
RP11-1012A1.11	27.8575	0.0510108	0.392715	0.129893	0.896651	0.958857	RP11-1012A1.11	NA	NA
WASHC2A	5391.44	-0.161141	0.0604291	-2.6666	0.00766219	0.0649614	WASHC2A	387680	ENSG00000099290
TMEM14B-DT	22.0473	0.183314	0.427776	0.428527	0.668267	0.848134	TMEM14B-DT	118597831	NA
WASHC2C	5382.9	-0.132794	0.0635505	-2.08959	0.0366548	0.173599	WASHC2C	253725	ENSG00000172661
LINC01460	7.77168	-0.0851085	0.659542	-0.129042	0.897325	NA	LINC01460	100129995	ENSG00000205334
RP11-418I22.2	2.21447	-0.328284	1.1679	-0.281089	0.778642	NA	RP11-418I22.2	NA	NA
LEMD1-AS1	3.88195	0.897913	0.982341	0.914054	0.360688	NA	LEMD1-AS1	284576	ENSG00000226235
LINC01465	22.8279	-0.929138	0.462452	-2.00915	0.0445208	0.195943	LINC01465	283416	ENSG00000221949
PCDH8	116.41	-0.0137962	0.173037	-0.0797298	0.936452	0.974722	PCDH8	5100	ENSG00000136099
PCDH9	3047.61	0.0149906	0.115329	0.129982	0.896581	0.958853	PCDH9	5101	ENSG00000184226
RPL38	35846.9	0.0855814	0.115943	0.738132	0.460434	0.710713	RPL38	6169	ENSG00000172809
CAMTA1-DT	102.217	-0.439689	0.201869	-2.17809	0.0293996	0.151462	CAMTA1-DT	110841581	NA
RPL36	49628.4	0.201152	0.117026	1.71887	0.0856389	0.289113	RPL36	25873	ENSG00000130255
RPL34	25058.1	0.13985	0.123034	1.13668	0.255671	0.531471	RPL34	6164	ENSG00000109475
RPL35	75134.2	0.200133	0.112633	1.77685	0.0755922	0.269228	RPL35	11224	ENSG00000136942
RPL32	67600.8	0.0909085	0.12015	0.756623	0.449275	0.702482	RPL32	6161	ENSG00000144713
CACNG5	78.2826	-0.0785496	0.263907	-0.297641	0.765977	0.900448	CACNG5	27091	ENSG00000075429
CACNG6	168.058	0.218198	0.186663	1.16895	0.242426	0.517191	CACNG6	59285	ENSG00000130433
ATF5	1096.44	-0.162409	0.10796	-1.50435	0.132493	0.371526	ATF5	22809	ENSG00000169136
ATF4	56452	-0.00439128	0.0822323	-0.0534009	0.957412	0.98431	ATF4	468	ENSG00000128272
ATF7	1140.1	0.182571	0.0906087	2.01494	0.0439111	0.194458	ATF7	11016	ENSG00000170653
ATF6	4173.07	-0.149398	0.0665366	-2.24535	0.0247459	0.137076	ATF6	22926	ENSG00000118217
ATF1	1898.11	-0.112948	0.0753948	-1.49809	0.134109	0.37377	ATF1	466	ENSG00000123268
ATF3	12764.7	-0.099331	0.0549868	-1.80645	0.0708477	0.26015	ATF3	467	ENSG00000162772
ATF2	2192.3	-0.310127	0.0799132	-3.8808	0.000104113	0.00313178	ATF2	1386	ENSG00000115966
SIAH2-AS1	6.87772	-0.0597029	0.604205	-0.0988124	0.921287	NA	SIAH2-AS1	100874005	NA
BUB1B	5366.25	0.0141579	0.0822073	0.172222	0.863263	0.945893	BUB1B	701	ENSG00000156970
CTTNBP2	266.689	-0.0226995	0.138548	-0.163839	0.869858	0.948413	CTTNBP2	83992	ENSG00000077063
LINC01798	8.94429	-1.08783	0.553977	-1.96366	0.049569	NA	LINC01798	100507073	ENSG00000232046
LINC01796	1.16089	3.89503	1.79588	2.16887	0.0300925	NA	LINC01796	105373518	NA
LINC01792	2.38509	0.86052	1.23294	0.697943	0.485213	NA	LINC01792	100507140	NA
SDF4	7883.62	0.134581	0.0918866	1.46464	0.143018	0.387335	SDF4	51150	ENSG00000078808
PTGER4	41.4632	0.189975	0.315733	0.601696	0.547376	0.772673	PTGER4	5734	ENSG00000171522
PTGER1	31.0869	-0.32414	0.377962	-0.857599	0.391114	0.657735	PTGER1	5731	ENSG00000160951
PTGER2	98.733	-0.18605	0.213981	-0.869468	0.384591	0.651274	PTGER2	5732	ENSG00000125384
CTD-2616J11.3	3.38715	1.4624	0.992653	1.47322	0.140691	NA	CTD-2616J11.3	NA	NA
RP11-95M15.3	1.75731	-0.272964	1.65563	-0.16487	0.869046	NA	RP11-95M15.3	NA	NA
CTD-2583A14.11	27.1075	-0.183153	0.350297	-0.52285	0.601079	0.806864	CTD-2583A14.11	NA	NA
B3GALT5	80.6644	0.292382	0.248902	1.17469	0.240119	0.515143	B3GALT5	10317	ENSG00000183778
B3GALT6	3107.64	0.17293	0.117766	1.46841	0.141992	0.385902	B3GALT6	126792	ENSG00000176022
CTNNAL1	4021.64	-0.203222	0.0750046	-2.70946	0.00673932	0.0597711	CTNNAL1	8727	ENSG00000119326
B3GALT1	44.3754	0.123557	0.336523	0.367159	0.713501	0.873574	B3GALT1	8708	ENSG00000172318
B3GALT2	6.4238	-1.67502	0.722825	-2.31733	0.0204858	NA	B3GALT2	8707	ENSG00000162630
MDFIC	841.636	0.0126787	0.0849038	0.149331	0.881293	0.952532	MDFIC	29969	ENSG00000135272
B3GALT9	539.744	-0.181204	0.0858069	-2.11176	0.0347067	0.168269	B3GALT9	100288842	ENSG00000214654
RN7SL775P	1.28885	2.02421	1.89702	1.06705	0.285949	NA	RN7SL775P	106481859	ENSG00000243370
STK3	1222.28	-0.0996516	0.0739237	-1.34803	0.177648	0.43715	STK3	6788	ENSG00000104375
STK4	5670.73	-0.038046	0.0964283	-0.394552	0.693173	0.862483	STK4	6789	ENSG00000101109
RP11-734B5.2	1.42179	1.62461	1.75248	0.927034	0.353909	NA	RP11-734B5.2	NA	NA
RP11-53B2.5	1.46509	0.555521	1.45804	0.381005	0.7032	NA	RP11-53B2.5	NA	NA
CFAP20DC-AS1	1.28557	0.449385	1.41543	0.31749	0.750872	NA	CFAP20DC-AS1	101929238	ENSG00000242428
SNRNP25	5654.64	0.123176	0.110425	1.11547	0.264647	0.542471	SNRNP25	79622	ENSG00000161981
LINC02846	76.3013	-0.0502258	0.252118	-0.199216	0.842094	0.935221	LINC02846	105376323	NA
TCAM1P	109.08	-0.160423	0.170575	-0.940487	0.346968	0.618992	TCAM1P	146771	ENSG00000240280
RANBP10	2267.04	-0.129108	0.073388	-1.75925	0.0785356	0.274997	RANBP10	57610	ENSG00000141084
AC093732.1	1.00088	1.54725	1.85249	0.835227	0.40359	NA	AC093732.1	NA	NA
COX7CP1	13.3466	0.167739	0.44515	0.376814	0.706312	0.8695	COX7CP1	9386	NA
NKG7	18.1779	0.984273	0.44206	2.22656	0.0259766	0.141045	NKG7	4818	ENSG00000105374
RP11-517H2.6	9.4431	-0.624654	0.701087	-0.890979	0.37294	NA	RP11-517H2.6	NA	NA
DRP2	435.39	-0.25978	0.130641	-1.9885	0.046756	0.202297	DRP2	1821	ENSG00000102385
ERP29P1	1.94573	1.09878	1.55226	0.707854	0.479036	NA	ERP29P1	100420612	NA
RP11-343J3.2	6.83292	-0.39082	0.742733	-0.526191	0.598755	NA	RP11-343J3.2	NA	NA
RP11-517H2.9	3.32396	1.8167	1.36851	1.32751	0.184341	NA	RP11-517H2.9	NA	NA
ANKS3	1430.04	-0.102791	0.10896	-0.943379	0.345487	0.617793	ANKS3	124401	ENSG00000168096
TNFRSF8	12.828	0.954912	0.523607	1.82372	0.0681947	NA	TNFRSF8	943	ENSG00000120949
RANBP17	1203.75	-0.229691	0.0870207	-2.6395	0.00830294	0.0688322	RANBP17	64901	ENSG00000204764
ANKS6	3741.51	0.265398	0.0615463	4.31217	1.61658e-05	0.000769935	ANKS6	203286	ENSG00000165138
TNFRSF4	1.31849	1.43064	1.48415	0.963949	0.335071	NA	TNFRSF4	7293	ENSG00000186827
GUCY2C	10.1234	-1.52587	0.748279	-2.03918	0.0414325	NA	GUCY2C	2984	ENSG00000070019
GUCY2D	6.76043	-0.658773	0.697681	-0.944232	0.345051	NA	GUCY2D	3000	ENSG00000132518
GUCY2F	1.0814	0.490316	1.70934	0.286845	0.774231	NA	GUCY2F	2986	ENSG00000101890
SENP8	378.136	-0.387596	0.118277	-3.27701	0.00104911	0.01735	SENP8	123228	ENSG00000166192
NONOP2	55.3914	-0.134744	0.27827	-0.48422	0.62823	0.822979	NONOP2	100271700	NA
FIBCD1	53.649	0.233909	0.304731	0.767594	0.442729	0.698644	FIBCD1	84929	ENSG00000130720
SENP5	1844.54	-0.0555024	0.0680476	-0.815642	0.414705	0.676564	SENP5	205564	ENSG00000119231
SENP3	2808.94	0.0972376	0.055334	1.75728	0.0788694	0.275447	SENP3	26168	ENSG00000161956
RP13-1032I1.7	489.621	-0.13328	0.119652	-1.1139	0.265322	0.542766	RP13-1032I1.7	NA	NA
SAMM50	5872.23	0.0873526	0.0708656	1.23265	0.217706	0.487939	SAMM50	25813	ENSG00000100347
BICRAL	877.066	0.0107565	0.128582	0.0836549	0.933331	0.973614	BICRAL	23506	ENSG00000112624
SNPH	344.357	0.226213	0.137897	1.64045	0.100912	0.319108	SNPH	9751	ENSG00000101298
CELF2-AS2	3.22911	-1.1748	1.20514	-0.974823	0.329648	NA	CELF2-AS2	439950	ENSG00000237986
CELF2-AS1	22.9775	-0.52533	0.452785	-1.16022	0.24596	0.521412	CELF2-AS1	414196	ENSG00000181800
NOTUM	110.102	-0.511481	0.204515	-2.50094	0.0123865	0.0892431	NOTUM	147111	ENSG00000185269
RP11-512F24.1	171.68	0.0338233	0.174571	0.193751	0.846371	0.937952	RP11-512F24.1	NA	NA
RP11-464C19.4	5.56818	-1.39424	0.762406	-1.82874	0.0674383	NA	RP11-464C19.4	NA	NA
RP11-3D4.2	34.0793	-0.478933	0.330437	-1.44939	0.147228	0.393417	RP11-3D4.2	NA	NA
GFPT1	4731.84	-0.0718781	0.0665678	-1.07977	0.280243	0.555739	GFPT1	2673	ENSG00000198380
GFPT2	1378.39	0.0251151	0.0920237	0.27292	0.784915	0.908959	GFPT2	9945	ENSG00000131459
RP11-3D4.3	20.3856	-0.00886822	0.431414	-0.0205562	0.9836	0.993415	RP11-3D4.3	NA	NA
ECHDC3	1.95236	0.482493	1.20781	0.399479	0.68954	NA	ECHDC3	79746	ENSG00000134463
ECHDC2	676.244	0.0340946	0.0845452	0.40327	0.686749	0.859023	ECHDC2	55268	ENSG00000121310
ECHDC1	4316.06	-0.137905	0.0858627	-1.60611	0.10825	0.331941	ECHDC1	55862	ENSG00000093144
SLC2A14	250.762	0.191233	0.172026	1.11165	0.266288	0.543827	SLC2A14	144195	ENSG00000173262
MT-RNR1	137904	-0.593228	0.119275	-4.97361	6.57185e-07	5.39872e-05	MT-RNR1	NA	NA
SLC2A12	276.645	0.305955	0.147776	2.07039	0.0384155	0.178684	SLC2A12	154091	ENSG00000146411
MT-RNR2	384351	-0.314182	0.0950638	-3.30496	0.000949891	0.0163492	MT-RNR2	NA	NA
PHKA1P1	283.204	0.145934	0.205225	0.711095	0.477026	0.722886	PHKA1P1	646780	NA
LRRC8D-DT	47.6004	0.113228	0.304856	0.371414	0.71033	0.872098	LRRC8D-DT	118568809	NA
BZW1P2	220.095	-0.212687	0.149685	-1.4209	0.155345	0.406117	BZW1P2	151579	NA
B4GALNT1	571.293	0.0930646	0.127896	0.72766	0.466822	0.715849	B4GALNT1	2583	ENSG00000135454
BSX	1.57281	-0.414429	1.51524	-0.273508	0.784463	NA	BSX	390259	ENSG00000188909
RP11-297D21.2	2.11994	0.616406	1.32259	0.466061	0.641172	NA	RP11-297D21.2	NA	NA
TPRKB	2526.24	-0.125407	0.110667	-1.13319	0.257134	0.533029	TPRKB	51002	ENSG00000144034
AC005792.1	1.21439	-2.02016	2.01406	-1.00302	0.315849	NA	AC005792.1	NA	NA
BSN	946.768	0.347884	0.242892	1.43226	0.15207	0.400532	BSN	8927	ENSG00000164061
LCOR	6810.27	0.0392931	0.138823	0.283044	0.777143	0.905279	LCOR	84458	ENSG00000196233
BSG	35526.3	0.274488	0.0786359	3.49062	0.000481894	0.0097747	BSG	682	ENSG00000172270
MAGI2	221.012	-0.304201	0.13577	-2.24057	0.0250541	0.138075	MAGI2	9863	ENSG00000187391
P4HTM	1028.17	0.080085	0.0937945	0.853836	0.393196	0.659854	P4HTM	54681	ENSG00000178467
TMEM74B	459.515	0.152737	0.138851	1.10001	0.271329	0.547505	TMEM74B	55321	ENSG00000125895
MAGI1	1359.88	0.0976834	0.0975416	1.00145	0.316607	0.592623	MAGI1	9223	ENSG00000151276
GSG1	6.56488	-0.369153	0.70416	-0.524247	0.600107	NA	GSG1	83445	ENSG00000111305
RP11-599J14.2	145.578	0.474598	0.212914	2.22906	0.0258098	0.140487	RP11-599J14.2	NA	NA
PLSCR4	46.9979	0.405117	0.294398	1.37609	0.168794	0.425919	PLSCR4	57088	ENSG00000114698
RP11-848P1.7	89.3923	-0.0682061	0.196949	-0.346314	0.729107	0.882522	RP11-848P1.7	NA	NA
RP11-42O15.3	34.3078	-0.248474	0.307651	-0.80765	0.419292	0.680531	RP11-42O15.3	NA	NA
PLSCR2	1.61263	0.0909532	1.19771	0.0759393	0.939467	NA	PLSCR2	57047	ENSG00000163746
RP11-569A11.1	2.62335	2.72086	1.32497	2.05353	0.0400211	NA	RP11-569A11.1	NA	NA
UBQLN2	2190.16	-0.00481661	0.0698272	-0.068979	0.945006	0.978452	UBQLN2	29978	ENSG00000188021
OXTR	168.598	-0.462265	0.146653	-3.15211	0.00162097	0.0235416	OXTR	5021	ENSG00000180914
NCKAP1L	25.7409	0.306908	0.37177	0.825534	0.409069	0.67225	NCKAP1L	3071	ENSG00000123338
RP4-789D17.6	2.05545	-0.633973	1.49021	-0.425425	0.670527	NA	RP4-789D17.6	NA	NA
RP11-723J4.3	69.7652	-0.0325976	0.243725	-0.133748	0.893602	0.957871	RP11-723J4.3	NA	NA
ODR4	2089.82	-0.229995	0.0825766	-2.78523	0.00534902	0.0514504	ODR4	54953	ENSG00000157181
GEN1	2316.81	-0.270147	0.0885437	-3.051	0.00228079	0.0292737	GEN1	348654	ENSG00000178295
ATP5MC1	5818.34	0.210155	0.108135	1.94344	0.0519629	0.215557	ATP5MC1	516	ENSG00000159199
GPX1P1	178.038	0.331316	0.163685	2.0241	0.0429598	0.191775	GPX1P1	441481	NA
EPS8	2787.62	0.0101779	0.0676116	0.150535	0.880343	0.95223	EPS8	2059	ENSG00000151491
RRP8	2197.49	-0.264899	0.0504865	-5.24693	1.54651e-07	1.5914e-05	RRP8	23378	ENSG00000132275
PARM1	698.076	0.341127	0.0905797	3.76604	0.000165859	0.0044747	PARM1	25849	ENSG00000169116
CMB9-55A18.1	11.4374	0.383637	0.716144	0.535698	0.592167	NA	CMB9-55A18.1	NA	NA
HERPUD2	1258.01	0.0438167	0.0653503	0.670489	0.502546	0.741935	HERPUD2	64224	ENSG00000122557
HERPUD1	2594.52	0.0317912	0.0813997	0.390557	0.696124	0.863909	HERPUD1	9709	ENSG00000051108
ATP5MC2	13624.2	0.236734	0.0918344	2.57784	0.00994201	0.0778349	ATP5MC2	517	ENSG00000135390
RP11-556N21.7	5.2975	-0.924566	0.985127	-0.938525	0.347975	NA	RP11-556N21.7	NA	NA
CTD-3074O7.13	3.56431	-0.114467	0.915866	-0.124982	0.900538	NA	CTD-3074O7.13	NA	NA
RP11-556N21.1	1.18619	-0.581137	1.64074	-0.354192	0.723195	NA	RP11-556N21.1	NA	NA
RRP9	3803.3	0.0178894	0.0996483	0.179526	0.857525	0.942569	RRP9	9136	ENSG00000114767
CAD	9456.03	0.365663	0.103554	3.53112	0.000413803	0.00877356	CAD	790	ENSG00000084774
SPCS2P3	9.41223	1.45144	0.66509	2.18233	0.0290855	NA	SPCS2P3	100288739	NA
RP11-431H16.3	9.6029	-0.855878	0.584145	-1.46518	0.142871	NA	RP11-431H16.3	NA	NA
UBQLN1	8763.72	-0.0507839	0.0455482	-1.11495	0.264872	0.542645	UBQLN1	29979	ENSG00000135018
RP11-431H16.4	32.0574	-0.270921	0.316974	-0.854712	0.392711	0.659336	RP11-431H16.4	NA	NA
BRMS1L	2294.93	-0.054834	0.0784352	-0.699099	0.48449	0.72875	BRMS1L	84312	ENSG00000100916
RP11-121L10.2	22.8437	-0.889664	0.417143	-2.13275	0.0329449	0.16236	RP11-121L10.2	NA	NA
AP000487.4	1.0829	1.69621	1.92205	0.882503	0.377505	NA	AP000487.4	NA	NA
AP000487.5	58.4668	0.195169	0.234209	0.833308	0.404671	0.669525	AP000487.5	NA	NA
AP000487.6	17.323	-0.363153	0.438983	-0.827258	0.408091	0.671808	AP000487.6	NA	NA
SLC25A23	4090.51	0.235938	0.0818147	2.88381	0.00392899	0.0424156	SLC25A23	79085	ENSG00000125648
BAAT	18.4269	-0.0471482	0.489266	-0.0963652	0.92323	0.970417	BAAT	570	ENSG00000136881
SLC25A20	944.362	-0.046002	0.096388	-0.477259	0.633178	0.826464	SLC25A20	788	ENSG00000178537
RP3-508I15.20	10.3048	-0.611454	0.621407	-0.983984	0.325123	NA	RP3-508I15.20	NA	NA
RP11-139I14.2	1.48216	-0.205853	1.50225	-0.13703	0.891007	NA	RP11-139I14.2	NA	NA
RP11-381K20.4	1.21471	-1.65769	1.91748	-0.864516	0.387304	NA	RP11-381K20.4	NA	NA
RP11-381K20.2	200.11	0.131645	0.143279	0.9188	0.3582	0.629173	RP11-381K20.2	NA	NA
RP11-303G3.6	7.89283	0.48655	0.559344	0.869859	0.384378	NA	RP11-303G3.6	NA	NA
SLC25A28	2000.16	-0.154949	0.0886189	-1.74849	0.0803795	0.278023	SLC25A28	81894	ENSG00000155287
RP11-102L12.2	38.3251	-0.278697	0.364769	-0.764036	0.444846	0.700279	RP11-102L12.2	NA	NA
DNTTIP1	4786.19	-0.0867266	0.0913363	-0.94953	0.342351	0.61596	DNTTIP1	116092	ENSG00000101457
DNTTIP2	11495	-0.16439	0.08053	-2.04135	0.0412157	0.186909	DNTTIP2	30836	ENSG00000067334
RP11-264B17.4	87.7039	-0.795633	0.200581	-3.96663	7.28946e-05	0.00239676	RP11-264B17.4	NA	NA
UBQLN4	6790.63	0.129952	0.0450313	2.88581	0.00390409	0.0422407	UBQLN4	56893	ENSG00000160803
RP11-977G19.5	20.0577	0.960131	0.466007	2.06034	0.0393664	0.181702	RP11-977G19.5	NA	NA
RPL5P17	2.83804	2.07321	1.28803	1.6096	0.107486	NA	RPL5P17	100270839	ENSG00000243859
TSC22D3	22709.7	0.417206	0.0826001	5.05091	4.3971e-07	3.81449e-05	TSC22D3	1831	ENSG00000157514
TSC22D2	2316.39	-0.123992	0.0939998	-1.31907	0.187145	0.450744	TSC22D2	9819	ENSG00000196428
SMIM10L1	8.25935	0.355676	0.680435	0.522719	0.60117	NA	SMIM10L1	100129361	ENSG00000256537
OR7M1P	7.04707	-0.122801	0.780309	-0.157375	0.87495	NA	OR7M1P	81352	ENSG00000273336
RP11-467C18.1	1.26413	-2.41356	1.76152	-1.37016	0.170637	NA	RP11-467C18.1	NA	NA
H2AC17	92.5589	-0.749377	0.226417	-3.30972	0.000933901	0.0161168	H2AC17	8336	ENSG00000278677
RP11-135A24.4	23.7005	-0.0041962	0.353618	-0.0118665	0.990532	0.996274	RP11-135A24.4	NA	NA
RP11-135A24.5	3.14337	0.99098	1.20299	0.823766	0.410072	NA	RP11-135A24.5	NA	NA
RP11-135A24.2	5.80178	-1.11031	0.79129	-1.40316	0.160568	NA	RP11-135A24.2	NA	NA
RP5-876B10.7	1.26227	-1.52541	1.78134	-0.856326	0.391817	NA	RP5-876B10.7	NA	NA
CNFN	143.23	-0.0256414	0.228163	-0.112382	0.910521	0.964864	CNFN	84518	ENSG00000105427
RP11-536K7.3	16.6363	0.00325832	0.575236	0.00566432	0.995481	0.998633	RP11-536K7.3	NA	NA
CD2BP2	10775.6	-0.0329115	0.0650677	-0.505804	0.612994	0.813585	CD2BP2	10421	ENSG00000169217
RP11-262P8.1	1.13231	1.72918	1.51718	1.13973	0.254399	NA	RP11-262P8.1	NA	NA
KCNJ2-AS1	9.17481	0.963738	0.652956	1.47596	0.139954	NA	KCNJ2-AS1	400617	ENSG00000267365
KATNA1	2508.63	-0.187555	0.0731265	-2.5648	0.0103235	0.0796559	KATNA1	11104	ENSG00000186625
RP11-567G24.1	7.80907	-0.0837914	0.672901	-0.124523	0.900901	NA	RP11-567G24.1	NA	NA
DEPDC1P2	11.662	-0.28339	0.632171	-0.448281	0.653951	NA	DEPDC1P2	100126446	NA
ADAMTSL2	1.01088	1.52622	2.11269	0.722406	0.470045	NA	ADAMTSL2	9719	ENSG00000197859
ADAMTSL3	108.899	0.228321	0.243054	0.939382	0.347535	0.619379	ADAMTSL3	57188	ENSG00000156218
ADAMTSL1	27.5443	-0.129157	0.378947	-0.340831	0.733231	0.884185	ADAMTSL1	92949	ENSG00000178031
ADAMTSL4	105.188	0.23483	0.215172	1.09136	0.275115	0.551422	ADAMTSL4	54507	ENSG00000143382
ADAMTSL5	146.252	0.293557	0.146972	1.99737	0.0457854	0.199704	ADAMTSL5	339366	ENSG00000185761
RP11-330M19.1	8.85212	-0.0168817	0.636783	-0.0265109	0.97885	NA	RP11-330M19.1	NA	NA
BNIP3P42	1.21196	-1.1577	2.14125	-0.540665	0.588738	NA	BNIP3P42	106481697	ENSG00000223974
IQSEC3P1	1.96049	-1.77076	1.25495	-1.41102	0.158239	NA	IQSEC3P1	100132450	NA
RP11-175B9.3	235.772	0.153522	0.206781	0.742439	0.457822	0.708819	RP11-175B9.3	NA	NA
RP11-175B9.2	3.3908	0.829459	1.18712	0.698716	0.484729	NA	RP11-175B9.2	NA	NA
UQCRFS1-DT	34.013	-0.981549	0.326501	-3.00627	0.00264474	0.032527	UQCRFS1-DT	105372352	ENSG00000267498
RP1-128O3.6	1.17486	-3.40925	1.85896	-1.83396	0.0666602	NA	RP1-128O3.6	NA	NA
LUNAR1	12.708	-0.369289	0.480694	-0.768241	0.442344	NA	LUNAR1	104564224	NA
BST2	199.466	0.394305	0.208169	1.89416	0.0582039	0.231056	BST2	684	ENSG00000130303
KIAA0895L	795.604	-0.0935124	0.0880317	-1.06226	0.288118	0.562572	KIAA0895L	653319	ENSG00000196123
RP11-140I16.3	21.1081	-1.34426	0.412299	-3.2604	0.00111256	0.0180611	RP11-140I16.3	NA	NA
RP11-520H14.1	0.83878	1.44469	2.03663	0.709355	0.478104	NA	RP11-520H14.1	NA	NA
SARDH	144.192	0.475682	0.19243	2.47198	0.0134367	0.0936271	SARDH	1757	ENSG00000123453
EEF1E1	1669.43	-0.234032	0.124449	-1.88055	0.0600337	0.235659	EEF1E1	9521	ENSG00000124802
SEPSECS	914.201	-0.189945	0.0915198	-2.07546	0.0379443	0.17718	SEPSECS	51091	ENSG00000109618
RP11-20J15.6	1.69106	2.18299	1.52412	1.4323	0.152057	NA	RP11-20J15.6	NA	NA
RPS6P25	21.8021	-0.888338	0.404368	-2.19686	0.0280308	0.146857	RPS6P25	729389	ENSG00000240616
CYP1B1	244.155	-0.202911	0.206265	-0.98374	0.325243	0.599803	CYP1B1	1545	ENSG00000138061
RP11-579O24.3	2.67068	-0.692665	1.21311	-0.570984	0.56801	NA	RP11-579O24.3	NA	NA
ZNF571-AS1	17.021	-0.247011	0.500013	-0.494009	0.6213	0.818985	ZNF571-AS1	100507433	ENSG00000267470
HAS1	2.62646	1.27319	1.25886	1.01138	0.311834	NA	HAS1	3036	ENSG00000105509
HAS2	313.105	0.216755	0.175265	1.23673	0.216188	0.486304	HAS2	3037	ENSG00000170961
HAS3	279.083	0.109546	0.135476	0.808599	0.418746	0.680369	HAS3	3038	ENSG00000103044
RP11-83A24.1	4.32737	-0.0439621	0.791139	-0.0555681	0.955686	NA	RP11-83A24.1	NA	NA
RP11-752D24.2	2.95137	-0.546794	1.15441	-0.473656	0.635745	NA	RP11-752D24.2	NA	NA
MORC2-AS1	7.26137	1.49427	0.82376	1.81396	0.069684	NA	MORC2-AS1	150291	ENSG00000235989
RP11-632N2.1	5.53741	0.137984	0.846982	0.162913	0.870587	NA	RP11-632N2.1	NA	NA
CA8	794.82	0.0613055	0.0840971	0.728985	0.466011	0.715111	CA8	767	ENSG00000178538
RP11-73K9.3	3.23578	0.132804	1.20058	0.110616	0.911921	NA	RP11-73K9.3	NA	NA
UQCRFS1P1	322.931	0.084165	0.124324	0.676983	0.498416	0.738936	UQCRFS1P1	100128525	NA
KNSTRN	3455.19	0.0485085	0.0553815	0.875897	0.381086	0.648424	KNSTRN	90417	ENSG00000128944
IRS4	77146.3	0.229036	0.137355	1.66748	0.0954187	0.308721	IRS4	8471	ENSG00000133124
IRS1	708.19	0.0817241	0.133372	0.612754	0.540039	0.767894	IRS1	3667	ENSG00000169047
IRS2	1725.35	-0.0929271	0.114892	-0.808824	0.418617	0.680369	IRS2	8660	ENSG00000185950
CA3	22.1577	-0.11487	0.475336	-0.24166	0.809044	0.920565	CA3	761	ENSG00000164879
TTC3P1	133.765	0.309489	0.224558	1.37821	0.168138	0.424935	TTC3P1	286495	NA
OGT	10769.4	0.0091976	0.0888585	0.103508	0.917559	0.968549	OGT	8473	ENSG00000147162
RP1-200G19.1	1.48765	-3.02322	1.8286	-1.6533	0.0982695	NA	RP1-200G19.1	NA	NA
RP11-155D18.17	43.0961	-0.834711	0.293216	-2.84674	0.00441691	0.0458001	RP11-155D18.17	NA	NA
RPSAP18	43.0489	0.385053	0.322749	1.19304	0.232853	0.50681	RPSAP18	388707	ENSG00000224261
RPSAP16	4.54091	0.90396	0.829149	1.09023	0.275613	NA	RPSAP16	100270872	ENSG00000235145
RPL5P18	0.853803	-0.656257	1.86786	-0.351342	0.725332	NA	RPL5P18	389428	ENSG00000220744
RPSAP12	392.252	0.143657	0.142608	1.00735	0.313764	0.589773	RPSAP12	387867	ENSG00000240087
CTC-529I10.2	55.6852	0.179687	0.268228	0.669905	0.502918	0.741935	CTC-529I10.2	NA	NA
CTC-529I10.1	42.7712	-0.0795079	0.259092	-0.306871	0.758941	0.896402	CTC-529I10.1	NA	NA
RP11-178D12.2	1.11153	-1.60535	1.675	-0.958421	0.337851	NA	RP11-178D12.2	NA	NA
HMGA1P8	51.1132	0.485768	0.253278	1.91793	0.0551205	0.223146	HMGA1P8	100130009	NA
HMGA1P4	7.5636	0.410202	0.740495	0.553956	0.579609	NA	HMGA1P4	100506080	NA
ARSK	1265.73	0.05787	0.0719431	0.804385	0.421175	0.682134	ARSK	153642	ENSG00000164291
HMGA1P3	19.5325	0.197184	0.399639	0.493406	0.621725	0.819076	HMGA1P3	144712	NA
HMGA1P2	9.25578	-0.345426	0.752788	-0.458863	0.646333	NA	HMGA1P2	171559	NA
RP11-645I23.1	0.805901	-0.955487	1.68269	-0.567832	0.570149	NA	RP11-645I23.1	NA	NA
RP11-380I10.2	1.88502	2.53451	1.57644	1.60774	0.107892	NA	RP11-380I10.2	NA	NA
RGL1	462.391	-0.185265	0.111148	-1.66683	0.0955485	0.308883	RGL1	23179	ENSG00000143344
RGL3	12.521	1.02484	0.603545	1.69804	0.0894999	NA	RGL3	57139	ENSG00000205517
RGL4	25.0845	-0.303171	0.392701	-0.772016	0.440105	0.69687	RGL4	266747	ENSG00000159496
OGN	12.1882	-1.19904	0.600105	-1.99805	0.0457114	NA	OGN	4969	ENSG00000106809
RP11-407H3.1	1.46074	1.06149	2.01029	0.528029	0.597479	NA	RP11-407H3.1	NA	NA
NFKBIL1	842.692	-0.295889	0.131242	-2.25454	0.0241623	0.135172	NFKBIL1	4795	ENSG00000204498
SUSD6	1076.8	0.166942	0.0945298	1.76603	0.077391	0.272537	SUSD6	9766	ENSG00000100647
RP11-656G20.1	18.5056	0.0231588	0.43891	0.0527644	0.95792	0.984535	RP11-656G20.1	NA	NA
AMD1	15561.5	0.11412	0.0510756	2.23434	0.0254606	0.139249	AMD1	262	ENSG00000123505
ELOA2	4.77818	1.41019	1.08458	1.30023	0.193524	NA	ELOA2	51224	ENSG00000206181
PMF1	2175.14	0.148689	0.132929	1.11856	0.263328	0.540794	PMF1	11243	ENSG00000160783
RP11-717D12.1	3.23653	-1.11197	1.17162	-0.949085	0.342577	NA	RP11-717D12.1	NA	NA
RAPSN	13.9615	-0.411535	0.50122	-0.821067	0.411608	0.674187	RAPSN	5913	ENSG00000165917
ZNF790	370.532	-0.174833	0.101013	-1.7308	0.0834873	0.284518	ZNF790	388536	ENSG00000197863
ZNF792	329.064	0.153751	0.104737	1.46798	0.14211	0.386053	ZNF792	126375	ENSG00000180884
ZNF793	232.962	-0.0149333	0.140543	-0.106255	0.91538	0.967563	ZNF793	390927	ENSG00000188227
CTC-498J12.1	1.42663	-0.266961	1.79496	-0.148728	0.881768	NA	CTC-498J12.1	NA	NA
CTC-498J12.3	4.73469	0.0296323	0.71132	0.0416582	0.966771	NA	CTC-498J12.3	NA	NA
ZNF799	311.078	-0.0238521	0.147454	-0.161759	0.871495	0.94884	ZNF799	90576	ENSG00000196466
ROBO2	374.023	0.322171	0.158248	2.03586	0.0417642	0.1885	ROBO2	6092	ENSG00000185008
MIR5587	10.564	0.419326	0.644788	0.650331	0.515478	NA	MIR5587	100847028	ENSG00000266124
MIR5581	5.78032	-0.982602	0.770884	-1.27464	0.202436	NA	MIR5581	100847010	ENSG00000263675
PSMD9	1736.83	-0.0413323	0.106325	-0.388736	0.697471	0.864711	PSMD9	5715	ENSG00000110801
RP3-527G5.1	1.6071	-0.451484	1.39297	-0.324116	0.74585	NA	RP3-527G5.1	NA	NA
PPP3CB-AS1	188.104	0.0565289	0.161145	0.350796	0.725741	0.880757	PPP3CB-AS1	101929145	ENSG00000221817
RP11-46H11.11	4.02637	-0.0532128	1.06659	-0.0498906	0.96021	NA	RP11-46H11.11	NA	NA
PPP1R7	4841.96	0.0993198	0.0906019	1.09622	0.272981	0.549476	PPP1R7	5510	ENSG00000115685
TRGV5	4.05325	-0.76603	1.00061	-0.765563	0.443936	NA	TRGV5	6978	ENSG00000211697
TRGV2	1.74344	0.209667	1.42863	0.146761	0.883321	NA	TRGV2	6974	ENSG00000233306
TRGV3	3.87552	-0.423692	0.866449	-0.488998	0.624843	NA	TRGV3	6976	ENSG00000211699
PPP1R2	3997.4	-0.0914583	0.0685929	-1.33335	0.182417	0.443214	PPP1R2	5504	ENSG00000184203
PPP1R8	8514.06	0.0395505	0.043121	0.9172	0.359038	0.630246	PPP1R8	5511	ENSG00000117751
TRGV9	1.17543	-0.269099	1.29145	-0.20837	0.83494	NA	TRGV9	6983	ENSG00000211695
RP11-46H11.12	10.0723	-1.76511	0.652003	-2.70721	0.00678506	NA	RP11-46H11.12	NA	NA
AC159540.1	89.1592	-0.0748313	0.279305	-0.267919	0.788761	0.910437	AC159540.1	NA	NA
AC159540.2	0.866052	2.48219	2.30015	1.07914	0.280525	NA	AC159540.2	NA	NA
TRPV1	269.09	0.24807	0.133594	1.8569	0.0633257	0.243228	TRPV1	7442	ENSG00000196689
PAQR9-AS1	17.5395	0.405058	0.424111	0.955077	0.339539	0.613588	PAQR9-AS1	101927832	ENSG00000241570
TRPV3	43.1443	-0.137622	0.280675	-0.490327	0.623902	0.820299	TRPV3	162514	ENSG00000167723
TRPV2	186.978	-0.00759538	0.188038	-0.0403929	0.96778	0.987934	TRPV2	51393	ENSG00000187688
CTD-2639E6.9	24.6873	-0.93262	0.413249	-2.2568	0.0240206	0.134904	CTD-2639E6.9	NA	NA
CTD-2639E6.4	3.923	-0.281875	0.821225	-0.343237	0.73142	NA	CTD-2639E6.4	NA	NA
POSTN	7.53618	1.50053	0.649128	2.31162	0.0207989	NA	POSTN	10631	ENSG00000133110
RP11-109D20.1	1.88451	-0.628045	1.22635	-0.512127	0.608562	NA	RP11-109D20.1	NA	NA
RP4-777L9.2	30.5472	0.131806	0.315243	0.418108	0.675868	0.852846	RP4-777L9.2	NA	NA
FGFR4	1556.45	0.263827	0.102424	2.57583	0.00999985	0.0781646	FGFR4	2264	ENSG00000160867
SAV1	3058.28	0.00646686	0.0520548	0.124232	0.901132	0.961235	SAV1	60485	ENSG00000151748
FGFR2	1566.02	0.28442	0.0734948	3.86994	0.000108864	0.00324481	FGFR2	2263	ENSG00000066468
FGFR3	2765.54	0.146872	0.0731721	2.00722	0.0447266	0.196442	FGFR3	2261	ENSG00000068078
FGFR1	2418.61	0.221835	0.0622451	3.56389	0.000365394	0.0079965	FGFR1	2260	ENSG00000077782
CXCL1	10.4568	0.117609	0.663188	0.177338	0.859243	NA	CXCL1	2919	ENSG00000163739
CXCL3	32.9914	0.240974	0.346046	0.696364	0.486201	0.730184	CXCL3	2921	ENSG00000163734
CXCL2	28.0701	0.256493	0.359976	0.712527	0.476138	0.72216	CXCL2	2920	ENSG00000081041
CXCL6	13.1085	0.641183	0.467366	1.37191	0.170092	NA	CXCL6	6372	ENSG00000124875
CXCL8	16.8028	-0.503321	0.458051	-1.09883	0.271841	0.548253	CXCL8	3576	ENSG00000169429
FGF7P8	3.91107	1.42415	1.02456	1.39001	0.164526	NA	FGF7P8	100113421	NA
FGF7P6	5.19915	2.1204	0.849249	2.49679	0.0125324	NA	FGF7P6	387628	ENSG00000227449
FGF7P7	1.07991	0.736614	3.42424	0.215117	0.829676	NA	FGF7P7	728433	NA
RCC2P6	14.5778	0.0451236	0.519255	0.0869008	0.93075	0.972644	RCC2P6	100421131	NA
AP2S1	11283.2	0.12649	0.119282	1.06043	0.28895	0.563547	AP2S1	1175	ENSG00000042753
RP5-1077B9.6	3.18978	-0.333961	0.956709	-0.349072	0.727035	NA	RP5-1077B9.6	NA	NA
DCTD	6017.33	0.255837	0.0479666	5.33365	9.62555e-08	1.10026e-05	DCTD	1635	ENSG00000129187
SLCO4C1	263.362	-0.209641	0.136376	-1.53723	0.124237	0.358505	SLCO4C1	353189	ENSG00000173930
ALDH16A1	961.615	0.247947	0.1032	2.40258	0.0162801	0.105241	ALDH16A1	126133	ENSG00000161618
RNU6-341P	2.81998	-0.0421369	0.950261	-0.0443425	0.964631	NA	RNU6-341P	106481287	ENSG00000252782
RP11-549D23.1	1.76697	2.35987	1.65451	1.42632	0.153775	NA	RP11-549D23.1	NA	NA
GCKR	4.7586	0.227041	0.891269	0.254739	0.798924	NA	GCKR	2646	ENSG00000084734
RP11-98D18.16	4.88662	0.076795	0.744378	0.103167	0.917831	NA	RP11-98D18.16	NA	NA
TAGLN3	4.27901	1.71414	1.52197	1.12626	0.260055	NA	TAGLN3	29114	ENSG00000144834
RP11-167J8.3	2.06142	-0.986003	1.2418	-0.79401	0.42719	NA	RP11-167J8.3	NA	NA
RP11-167J8.5	5.25899	-0.1417	0.762299	-0.185885	0.852535	NA	RP11-167J8.5	NA	NA
NAA16	2139.32	-0.20475	0.0772129	-2.65176	0.00800737	0.0670108	NAA16	79612	ENSG00000172766
UBE2H	3516.26	-0.0568634	0.0675068	-0.842336	0.3996	0.665101	UBE2H	7328	ENSG00000186591
UBE2K	14301.1	0.0197812	0.0602118	0.328527	0.742513	0.887581	UBE2K	3093	ENSG00000078140
LINC00200	3.0003	-1.95682	1.24962	-1.56593	0.117364	NA	LINC00200	399706	ENSG00000229205
ID2-AS1	202.084	0.0373743	0.201414	0.18556	0.85279	0.940489	ID2-AS1	100506299	NA
UBE2A	6213.83	0.0223042	0.0655819	0.340097	0.733784	0.884505	UBE2A	7319	ENSG00000077721
UBE2C	7676.11	0.0458322	0.0908262	0.504614	0.61383	0.813972	UBE2C	11065	ENSG00000175063
UBE2F	590.719	-0.162601	0.102691	-1.58341	0.113329	0.340634	UBE2F	140739	ENSG00000184182
SPR	1875.97	0.273788	0.0861555	3.17783	0.00148379	0.0221452	SPR	6697	ENSG00000116096
NRROS	98.515	0.241174	0.171303	1.40788	0.159168	0.411241	NRROS	375387	ENSG00000174004
UBE2S	27545.1	0.110474	0.123626	0.89361	0.371531	0.641	UBE2S	27338	ENSG00000108106
UBE2T	5390.31	0.0510377	0.102434	0.498251	0.618307	0.817259	UBE2T	29089	ENSG00000077152
UBE2W	1726.21	-0.0590812	0.085212	-0.693343	0.488094	0.731614	UBE2W	55284	ENSG00000104343
RP5-1142A6.2	25.354	0.20819	0.401014	0.51916	0.603649	0.808091	RP5-1142A6.2	NA	NA
PTGFR	8.49906	1.39882	0.763522	1.83206	0.0669418	NA	PTGFR	5737	ENSG00000122420
LIPT2	417.396	0.301435	0.109116	2.76251	0.00573583	0.0538448	LIPT2	387787	ENSG00000175536
LIPT1	470.692	-0.164223	0.127622	-1.28679	0.198167	0.464285	LIPT1	51601	ENSG00000144182
RP11-579D7.8	1.84223	-0.221077	1.25651	-0.175946	0.860336	NA	RP11-579D7.8	NA	NA
RP11-687M24.8	0.865003	0.21843	1.62027	0.134811	0.892761	NA	RP11-687M24.8	NA	NA
SNORD43	41.9753	-0.00814975	0.287403	-0.0283565	0.977378	0.991285	SNORD43	26807	ENSG00000263764
RP11-73E17.2	90.2202	-0.20416	0.205397	-0.993977	0.320234	0.59551	RP11-73E17.2	NA	NA
TALDO1	8193.71	0.208094	0.0922139	2.25664	0.0240306	0.134922	TALDO1	6888	ENSG00000177156
PDE3A	106.485	0.375169	0.19401	1.93377	0.0531419	0.218412	PDE3A	5139	ENSG00000172572
PDE3B	998.901	-0.0776051	0.10171	-0.763001	0.445463	0.700336	PDE3B	5140	ENSG00000152270
IQCB2P	1.85487	-0.046261	1.18613	-0.0390018	0.968889	NA	IQCB2P	340192	NA
SMTNL2	325.297	0.266834	0.158745	1.6809	0.0927825	0.30368	SMTNL2	342527	ENSG00000188176
LFNG	57.4107	0.590165	0.287115	2.0555	0.0398307	0.183022	LFNG	3955	ENSG00000106003
CTC-571O20.1	2.51361	-0.36131	1.1387	-0.3173	0.751016	NA	CTC-571O20.1	NA	NA
NDUFA4	9960.01	0.102745	0.0968666	1.06069	0.288831	0.56347	NDUFA4	4697	ENSG00000189043
NDUFA5	4351.51	-0.124633	0.088652	-1.40586	0.159765	0.412038	NDUFA5	4698	ENSG00000128609
NDUFA2	6224.38	0.0820931	0.120503	0.681254	0.495711	0.736778	NDUFA2	4695	ENSG00000131495
NDUFA1	5709.07	0.250031	0.110138	2.27017	0.0231973	0.132009	NDUFA1	4694	ENSG00000125356
RP11-840I19.5	6.83268	0.573505	0.762303	0.752332	0.451852	NA	RP11-840I19.5	NA	NA
SEM1	5842	0.117477	0.115935	1.0133	0.310918	0.586464	SEM1	7979	ENSG00000127922
NDUFA8	5303.68	0.163158	0.108378	1.50545	0.132208	0.371295	NDUFA8	4702	ENSG00000119421
NDUFA9	1369.6	-0.0523618	0.13706	-0.382037	0.702434	0.867538	NDUFA9	4704	ENSG00000139180
RP11-346I3.5	14.6502	0.308268	0.491656	0.626999	0.53066	0.761346	RP11-346I3.5	NA	NA
RP11-346I3.7	3.36375	-2.85289	1.04953	-2.71826	0.00656256	NA	RP11-346I3.7	NA	NA
RPLP0P1	0.94136	1.78092	1.97308	0.902605	0.366735	NA	RPLP0P1	128745	NA
RPLP0P6	4470.72	0.248336	0.0993627	2.49929	0.0124443	0.0894369	RPLP0P6	220717	ENSG00000213553
SVIP	2150.7	-0.118451	0.0794553	-1.49079	0.136016	0.377096	SVIP	258010	ENSG00000198168
RP11-722P11.8	2.83052	-1.13895	1.79007	-0.636262	0.524606	NA	RP11-722P11.8	NA	NA
RPS11P5	26.7766	0.012896	0.341635	0.0377478	0.969889	0.988502	RPS11P5	727826	ENSG00000232888
RPS11P6	34.7918	-0.253059	0.326859	-0.774216	0.438803	0.69601	RPS11P6	729258	NA
ECPAS	7353.75	0.112248	0.0780661	1.43786	0.150473	0.39831	ECPAS	23392	ENSG00000136813
BIRC7	0.95159	-2.1521	1.86261	-1.15542	0.247916	NA	BIRC7	79444	ENSG00000101197
EIF1	41904.6	0.0477434	0.0752984	0.634055	0.526045	0.758204	EIF1	10209	ENSG00000173812
BIRC5	21030.4	0.0796683	0.0752578	1.0586	0.28978	0.564681	BIRC5	332	ENSG00000089685
BIRC3	70.4936	0.16305	0.258575	0.630574	0.528319	0.760129	BIRC3	330	ENSG00000023445
AIP	3614.79	0.268562	0.0987671	2.71914	0.00654513	0.058746	AIP	9049	ENSG00000110711
EIF6	5161.27	0.0885594	0.0866422	1.02213	0.306721	0.582563	EIF6	3692	ENSG00000242372
CTD-2561B21.10	2.73126	-0.384738	1.03004	-0.373519	0.708763	NA	CTD-2561B21.10	NA	NA
CTD-2561B21.11	7.82573	-0.400265	0.499779	-0.800885	0.423198	NA	CTD-2561B21.11	NA	NA
LINC00973	16.0384	-1.33968	0.508744	-2.63331	0.00845563	0.0697114	LINC00973	100506377	NA
ANKRD16	764.052	0.0683865	0.0798821	0.856092	0.391947	0.658565	ANKRD16	54522	ENSG00000134461
ANKRD17	9744.53	-0.112584	0.160259	-0.702511	0.482361	0.727227	ANKRD17	26057	ENSG00000132466
AC074286.1	51.4669	-0.120868	0.26481	-0.456432	0.648079	0.835554	AC074286.1	NA	NA
ANKRD12	1012.58	-0.377293	0.143334	-2.63227	0.00848177	0.0698237	ANKRD12	23253	ENSG00000101745
ANKRD10	2385.73	0.0228736	0.0710851	0.321777	0.747621	0.889617	ANKRD10	55608	ENSG00000088448
ANKRD11	8752.91	0.0880083	0.122041	0.72114	0.470823	0.719151	ANKRD11	29123	ENSG00000167522
ARF4P2	3.70553	-1.16298	0.930488	-1.24986	0.211351	NA	ARF4P2	170485	NA
RNU6-882P	2.86019	-2.21766	1.48234	-1.49605	0.13464	NA	RNU6-882P	106481457	ENSG00000212327
RP11-97C16.1	78.5842	-0.297805	0.257687	-1.15569	0.24781	0.523133	RP11-97C16.1	NA	NA
NT5C2	2082.03	-0.0414037	0.111404	-0.371654	0.710151	0.872016	NT5C2	22978	ENSG00000076685
MEA1	8546.58	0.073636	0.0765716	0.961662	0.33622	0.610572	MEA1	4201	ENSG00000124733
GLB1L	448.057	-0.25363	0.0949443	-2.67136	0.00755446	0.0643287	GLB1L	79411	ENSG00000163521
MNS1	818.64	-0.297702	0.110143	-2.70287	0.00687446	0.0603636	MNS1	55329	ENSG00000138587
ELOA-AS1	88.7702	-0.427634	0.196417	-2.17717	0.0294678	0.151727	ELOA-AS1	100506963	ENSG00000236810
CA5BP1	836.982	-0.122673	0.0770168	-1.59281	0.111202	0.336585	CA5BP1	340591	ENSG00000186312
SIGLEC14	1.38376	-3.90612	1.63753	-2.38537	0.0170619	NA	SIGLEC14	100049587	ENSG00000254415
SIGLEC15	2.59559	0.0915119	0.998685	0.0916324	0.92699	NA	SIGLEC15	284266	ENSG00000197046
SH2D4A	546.312	0.0608053	0.11483	0.529522	0.596443	0.804029	SH2D4A	63898	ENSG00000104611
CRIM1	2423.78	-0.130331	0.100311	-1.29927	0.193852	0.459078	CRIM1	51232	ENSG00000150938
RP11-490N5.3	1.7621	-0.112912	1.21076	-0.0932573	0.925699	NA	RP11-490N5.3	NA	NA
SIGLEC10	29.381	0.444357	0.330773	1.34339	0.179145	0.438929	SIGLEC10	89790	ENSG00000142512
MLH3	272.93	0.358407	0.145445	2.46421	0.0137316	0.0949392	MLH3	27030	ENSG00000119684
SIGLEC11	1.17344	0.736754	2.13694	0.344771	0.730267	NA	SIGLEC11	114132	ENSG00000161640
ZBED3-AS1	224.143	-0.14089	0.156673	-0.899257	0.368516	0.638577	ZBED3-AS1	728723	ENSG00000250802
PARD3-AS1	16.94	0.0768077	0.460021	0.166966	0.867397	0.947335	PARD3-AS1	NA	NA
HSPA8P1	1.36949	1.12331	1.34333	0.836213	0.403035	NA	HSPA8P1	3314	ENSG00000234176
PSMC1P9	11.3716	0.0938603	0.556466	0.168672	0.866055	NA	PSMC1P9	643668	ENSG00000255993
IL21R-AS1	2.66815	-1.60012	1.36051	-1.17612	0.239547	NA	IL21R-AS1	283888	ENSG00000259954
MTIF2P1	0.940945	-1.1868	2.25036	-0.527381	0.597929	NA	MTIF2P1	80713	ENSG00000233432
HIBADH	2217.42	0.151089	0.0736471	2.05152	0.040216	0.18392	HIBADH	11112	ENSG00000106049
PSMC1P1	533.696	-0.195225	0.134645	-1.44992	0.14708	0.393201	PSMC1P1	151645	ENSG00000241506
PSMC1P5	6.41721	-0.0403743	0.645232	-0.0625732	0.950106	NA	PSMC1P5	106480732	ENSG00000250273
RP5-1142J19.2	4.58428	-0.0457562	0.87111	-0.0525263	0.958109	NA	RP5-1142J19.2	NA	NA
HSPA8P5	3.25252	0.560562	0.828191	0.676851	0.498501	NA	HSPA8P5	399988	NA
HSPA8P4	1.54586	-2.10568	1.8624	-1.13062	0.258214	NA	HSPA8P4	100420028	ENSG00000248610
ADGB	3.60729	-1.26257	0.992824	-1.2717	0.203479	NA	ADGB	79747	ENSG00000118492
RP11-976B16.1	5.14654	-0.283091	0.851405	-0.332499	0.739512	NA	RP11-976B16.1	NA	NA
SUSD5	1973.6	0.0916134	0.0730883	1.25346	0.210037	0.479193	SUSD5	26032	ENSG00000173705
SUSD2	34.9548	0.319928	0.321777	0.994255	0.320099	0.595401	SUSD2	56241	ENSG00000099994
RP11-643E14.2	5.96827	-0.564528	0.779315	-0.724389	0.468827	NA	RP11-643E14.2	NA	NA
SUSD1	797.807	0.0380831	0.082963	0.459037	0.646208	0.83432	SUSD1	64420	ENSG00000106868
GPR176-DT	27.6791	-0.806601	0.410411	-1.96535	0.0493739	0.208721	GPR176-DT	100505534	NA
VAMP2	1549.67	-0.0409442	0.11099	-0.368899	0.712203	0.872661	VAMP2	6844	ENSG00000220205
RP11-347C18.3	29.0219	-0.422106	0.324803	-1.29957	0.193747	0.458966	RP11-347C18.3	NA	NA
RP11-347C18.1	3.24178	1.51793	1.04903	1.44699	0.1479	NA	RP11-347C18.1	NA	NA
FAM221A	433.559	-0.200096	0.116397	-1.71907	0.0856008	0.289101	FAM221A	340277	ENSG00000188732
FAM221B	1.09427	-0.82413	1.74411	-0.472522	0.636554	NA	FAM221B	392307	ENSG00000204930
RP11-347C18.5	21.8924	-0.57369	0.365859	-1.56807	0.116866	0.346126	RP11-347C18.5	NA	NA
BRINP3	67.6423	0.34461	0.265569	1.29763	0.194414	0.45919	BRINP3	339479	ENSG00000162670
BRINP2	4.52636	0.650731	0.857433	0.758929	0.447895	NA	BRINP2	57795	ENSG00000198797
BRINP1	0.988663	-0.802601	1.49201	-0.537933	0.590623	NA	BRINP1	1620	ENSG00000078725
OTUD6B	1776.28	-0.120586	0.0984355	-1.22503	0.220564	0.490951	OTUD6B	51633	ENSG00000155100
RABAC1	371.541	0.0507263	0.172981	0.293248	0.769333	0.90162	RABAC1	10567	ENSG00000105404
RP4-580O19.2	5.06245	0.708231	0.78695	0.89997	0.368136	NA	RP4-580O19.2	NA	NA
F8A1	57.8315	0.828331	0.297592	2.78345	0.00537847	0.051574	F8A1	8263	ENSG00000288722
F8A3	17.5707	0.23512	0.419558	0.560399	0.575207	0.790028	F8A3	474384	ENSG00000277150
F8A2	7.05829	0.874415	0.693382	1.26109	0.207277	NA	F8A2	474383	ENSG00000288709
FMN1	20.8654	0.126233	0.443492	0.284635	0.775924	0.904892	FMN1	342184	ENSG00000248905
EPRS1	16341.1	0.144315	0.063178	2.28426	0.0223562	0.128719	EPRS1	2058	ENSG00000136628
FMN2	932.688	0.186772	0.0807605	2.31267	0.0207408	0.123214	FMN2	56776	ENSG00000155816
SPTLC1P1	15.0207	0.2955	0.53675	0.550535	0.581953	0.793961	SPTLC1P1	100874511	ENSG00000230397
HAUS8	1222.17	0.0626734	0.0797525	0.78585	0.431956	0.69059	HAUS8	93323	ENSG00000131351
HAUS6	5684.22	-0.0532169	0.0746584	-0.712805	0.475966	0.722012	HAUS6	54801	ENSG00000147874
HAUS7	27.2458	-0.28703	0.361042	-0.795003	0.426611	0.686272	HAUS7	55559	ENSG00000213397
HAUS4	422.399	0.137222	0.128518	1.06772	0.285645	0.560767	HAUS4	54930	ENSG00000092036
HAUS5	3520.9	-0.0689588	0.0717873	-0.960598	0.336754	0.611059	HAUS5	23354	ENSG00000249115
HAUS2	4858.48	-0.0668611	0.0772979	-0.86498	0.38705	0.653615	HAUS2	55142	ENSG00000137814
HAUS3	2356.63	-0.23474	0.0614934	-3.81732	0.000134907	0.00381035	HAUS3	79441	ENSG00000214367
SLC5A12	56.1166	-0.232109	0.313632	-0.740068	0.459259	0.709913	SLC5A12	159963	ENSG00000148942
SLC5A10	9.65127	-0.642935	0.560853	-1.14635	0.25165	NA	SLC5A10	125206	ENSG00000154025
SLC5A11	79.2072	0.315099	0.253859	1.24123	0.21452	0.484151	SLC5A11	115584	ENSG00000158865
MYD88	423.592	-0.0524363	0.0944394	-0.555237	0.578733	0.792134	MYD88	4615	ENSG00000172936
WI2-89031B12.1	3.25483	-0.886484	1.04387	-0.849228	0.395755	NA	WI2-89031B12.1	NA	NA
RP11-114F3.5	16.038	-0.546273	0.535501	-1.02012	0.307674	0.583612	RP11-114F3.5	NA	NA
SYNPO2	61.5143	0.0525644	0.256593	0.204855	0.837685	0.932808	SYNPO2	171024	ENSG00000172403
SRPK2P	2.19021	-1.56228	1.40514	-1.11184	0.266208	NA	SRPK2P	100419416	ENSG00000253431
TPTEP2	54.5821	0.123887	0.250322	0.494912	0.620662	0.818563	TPTEP2	400927	NA
TPTEP1	19.2328	-0.10309	0.389248	-0.264843	0.79113	0.911328	TPTEP1	387590	ENSG00000100181
XXbac-BPG300A18.17	3.24447	0.60828	1.12776	0.539371	0.589631	NA	XXbac-BPG300A18.17	NA	NA
TNFAIP1	3660.14	0.105208	0.0631048	1.66719	0.0954764	0.308753	TNFAIP1	7126	ENSG00000109079
RP5-1101C3.1	1.50574	1.47222	1.38409	1.06367	0.287478	NA	RP5-1101C3.1	NA	NA
TNFAIP2	233.465	0.330395	0.167058	1.97772	0.04796	0.205322	TNFAIP2	7127	ENSG00000185215
RN7SL333P	9.55089	-0.758348	0.619569	-1.22399	0.220955	NA	RN7SL333P	106481014	ENSG00000239494
VAMP8	1164.15	0.0994067	0.123046	0.807882	0.419158	0.680531	VAMP8	8673	ENSG00000118640
RNPC3	1178.83	-0.001674	0.0805305	-0.0207872	0.983415	0.993281	RNPC3	55599	ENSG00000185946
DTX3L	1058.18	0.147446	0.10725	1.37479	0.169198	0.42633	DTX3L	151636	ENSG00000163840
AC084082.3	2.91627	-0.698962	1.08987	-0.641327	0.52131	NA	AC084082.3	NA	NA
SNX19	2107.85	-0.0689861	0.098066	-0.703466	0.481765	0.72695	SNX19	399979	ENSG00000120451
RP4-803A2.2	6.07195	0.669027	0.80599	0.830069	0.4065	NA	RP4-803A2.2	NA	NA
LMBR1	5365.78	0.0887276	0.0799005	1.11048	0.266794	0.544117	LMBR1	64327	ENSG00000105983
COX6A1P2	429.603	-0.0860867	0.16955	-0.507737	0.611638	0.812784	COX6A1P2	285849	NA
LINC01619	109.137	0.259066	0.188434	1.37484	0.169181	0.42633	LINC01619	256021	ENSG00000257242
LINC01618	8.11689	0.665899	0.719765	0.925162	0.354882	NA	LINC01618	152578	ENSG00000250302
RP11-197N18.2	65.4344	0.30446	0.226782	1.34252	0.179426	0.439342	RP11-197N18.2	NA	NA
AC074011.2	1.12692	2.93399	1.69164	1.7344	0.0828463	NA	AC074011.2	NA	NA
LINC01617	19.3256	-0.451265	0.440208	-1.02512	0.305307	0.581352	LINC01617	101926947	NA
RPL13P12	2866.46	0.333102	0.175467	1.89838	0.0576467	0.229688	RPL13P12	388344	ENSG00000215030
COL26A1	565.737	0.238548	0.123777	1.92723	0.0539506	0.220292	COL26A1	136227	ENSG00000160963
FAM83A-AS1	4.44838	0.289948	0.82451	0.351661	0.725093	NA	FAM83A-AS1	100131726	ENSG00000204949
ARL17B	260.22	-0.078345	0.142154	-0.551129	0.581545	0.793647	ARL17B	100506084	ENSG00000228696
ARL17A	131.752	-0.680653	0.321968	-2.11404	0.0345118	0.167575	ARL17A	51326	ENSG00000185829
CTD-2555O16.4	100.027	-0.259382	0.198138	-1.3091	0.1905	0.454883	CTD-2555O16.4	NA	NA
CTD-2555O16.2	19.9998	0.424685	0.372199	1.14102	0.253864	0.529808	CTD-2555O16.2	NA	NA
SHPK	252.13	0.160933	0.148942	1.08051	0.279915	0.555429	SHPK	23729	ENSG00000197417
PROS1	1634.02	0.164693	0.0768968	2.14174	0.0322142	0.160017	PROS1	5627	ENSG00000184500
RP11-326I19.2	49.1756	-0.315434	0.28576	-1.10384	0.269662	0.54634	RP11-326I19.2	NA	NA
ANKRD34A	210.174	-0.00970691	0.126246	-0.0768887	0.938712	0.975826	ANKRD34A	284615	ENSG00000272031
ANKRD34C	1.91307	0.999049	1.23201	0.81091	0.417418	NA	ANKRD34C	390616	ENSG00000235711
ANKRD34B	116.992	-0.112589	0.184961	-0.608716	0.542713	0.769288	ANKRD34B	340120	ENSG00000189127
RP11-467L19.8	2.37939	1.55176	1.61699	0.959663	0.337225	NA	RP11-467L19.8	NA	NA
RP11-57K17.1	2.88773	-0.92619	1.05139	-0.880919	0.378362	NA	RP11-57K17.1	NA	NA
ABITRAM	2567.16	-0.274818	0.0700458	-3.92341	8.73047e-05	0.0027275	ABITRAM	54942	ENSG00000119328
RP11-872D17.4	3.64563	-2.44098	1.08042	-2.25928	0.0238658	NA	RP11-872D17.4	NA	NA
RP1-33L1.2	20.3272	0.155863	0.461238	0.337923	0.735421	0.884928	RP1-33L1.2	NA	NA
NXT2	2278.29	-0.0984835	0.0904174	-1.08921	0.276061	0.552597	NXT2	55916	ENSG00000101888
NXT1	2479.72	0.065889	0.111885	0.588898	0.55593	0.777909	NXT1	29107	ENSG00000132661
CSE1L	24404.7	-0.0782391	0.0515502	-1.51773	0.129084	0.366495	CSE1L	1434	ENSG00000124207
ETFRF1	754.492	-0.241073	0.112609	-2.14081	0.0322895	0.160227	ETFRF1	144363	ENSG00000205707
ZBED6CL	3003.24	0.204204	0.0490974	4.15915	3.19432e-05	0.00130678	ZBED6CL	113763	ENSG00000188707
MARCKSL1	16668.4	0.168204	0.0899217	1.87056	0.0614056	0.238933	MARCKSL1	65108	ENSG00000175130
CTD-2308N23.2	1.37862	-3.11024	1.92073	-1.6193	0.105383	NA	CTD-2308N23.2	NA	NA
LY6E	415.807	0.175345	0.740315	0.236852	0.812772	0.922306	LY6E	4061	ENSG00000160932
WDR86-AS1	8.27072	-0.360226	0.670979	-0.536866	0.59136	NA	WDR86-AS1	100131176	ENSG00000243836
RP11-132A1.6	0.960559	-1.03605	2.35892	-0.439203	0.660514	NA	RP11-132A1.6	NA	NA
SP9	156.881	-0.247296	0.19885	-1.24363	0.213636	0.483074	SP9	100131390	ENSG00000217236
RPL7P50	34.3492	0.513297	0.318877	1.6097	0.107463	0.3301	RPL7P50	729449	ENSG00000268785
SGF29	1056.87	0.16827	0.114813	1.4656	0.142757	0.386843	SGF29	112869	ENSG00000176476
ARHGEF10L	904.012	0.320692	0.0858822	3.73409	0.000188397	0.00492059	ARHGEF10L	55160	ENSG00000074964
DNASE2	1399.8	0.258073	0.109425	2.35844	0.0183517	0.113788	DNASE2	1777	ENSG00000105612
DNASE1	474.437	-0.14645	0.10748	-1.36259	0.173013	0.431356	DNASE1	1773	ENSG00000213918
LINC00562	32.0603	0.515559	0.310544	1.66018	0.0968784	0.311447	LINC00562	100861549	ENSG00000260388
LINC00561	1.56632	1.04546	1.61733	0.646412	0.518012	NA	LINC00561	100861545	ENSG00000261206
RP3-332B22.1	12.0414	-0.599807	0.590166	-1.01634	0.309469	NA	RP3-332B22.1	NA	NA
ZNF324B	437.109	0.0209372	0.102655	0.203957	0.838387	0.93293	ZNF324B	388569	ENSG00000249471
RNU6-32P	3.36903	-0.950353	0.96569	-0.984118	0.325058	NA	RNU6-32P	106480708	ENSG00000206675
RP11-330C7.3	1.16259	1.05215	2.07187	0.507828	0.611574	NA	RP11-330C7.3	NA	NA
GFI1	1301.92	0.0413223	0.065007	0.635659	0.524999	0.757595	GFI1	2672	ENSG00000162676
RP11-225H22.4	4.63438	1.12229	1.05155	1.06727	0.28585	NA	RP11-225H22.4	NA	NA
RP11-548H18.2	9.23431	-0.364924	0.521125	-0.700262	0.483764	NA	RP11-548H18.2	NA	NA
SMTN	1225.11	0.115437	0.0920839	1.25361	0.209983	0.479193	SMTN	6525	ENSG00000183963
RP11-478C6.6	8.15402	-0.383331	0.701862	-0.546163	0.584954	NA	RP11-478C6.6	NA	NA
DPM3	870.465	-0.00190873	0.135852	-0.01405	0.98879	0.99545	DPM3	54344	ENSG00000179085
RP11-214K3.24	3.69692	-0.270276	0.804537	-0.33594	0.736916	NA	RP11-214K3.24	NA	NA
RP11-214K3.21	11.4028	-0.585085	0.56828	-1.02957	0.303211	NA	RP11-214K3.21	NA	NA
RP11-214K3.20	11.8368	1.18758	0.514882	2.3065	0.0210827	NA	RP11-214K3.20	NA	NA
RP11-214K3.23	6.12757	-1.1991	0.903182	-1.32764	0.184297	NA	RP11-214K3.23	NA	NA
RP11-214K3.22	4.53949	-1.79848	1.06265	-1.69244	0.0905616	NA	RP11-214K3.22	NA	NA
RP11-82K18.2	2.94179	-1.93392	1.08623	-1.7804	0.0750098	NA	RP11-82K18.2	NA	NA
GMDS-DT	157.849	0.176457	0.158846	1.11087	0.266625	0.543959	GMDS-DT	100508120	NA
EIF1B-AS1	83.3299	0.0605212	0.215346	0.281041	0.778679	0.906163	EIF1B-AS1	440952	ENSG00000280739
MRPS31P2	3.13031	-1.22396	0.955379	-1.28112	0.20015	NA	MRPS31P2	341757	NA
RP4-705O1.2	0.94337	-1.84375	1.49107	-1.23653	0.216263	NA	RP4-705O1.2	NA	NA
RIC1	1394.19	0.11939	0.117768	1.01378	0.31069	0.586205	RIC1	57589	ENSG00000107036
ARPIN	2894.69	0.0569485	0.0695071	0.819319	0.412604	0.67468	ARPIN	348110	ENSG00000242498
TYW1	1693.77	-0.0400164	0.0592062	-0.675882	0.499116	0.73921	TYW1	55253	ENSG00000198874
RP11-11M20.4	50.5001	0.0417202	0.248043	0.168197	0.866428	0.946996	RP11-11M20.4	NA	NA
AC004019.10	1.89427	0.124036	1.27354	0.0973945	0.922413	NA	AC004019.10	NA	NA
AC004019.13	16.3715	-1.44439	0.506123	-2.85383	0.00431957	0.0450069	AC004019.13	NA	NA
SLC9C2	7.55608	-0.328029	0.652599	-0.50265	0.61521	NA	SLC9C2	284525	ENSG00000162753
BRS3	1.82208	-0.173831	1.72498	-0.100773	0.919731	NA	BRS3	680	ENSG00000102239
SLC9C1	11.9558	-0.894064	0.547893	-1.63182	0.102716	NA	SLC9C1	285335	ENSG00000172139
ARHGEF11	2959.17	0.155636	0.126332	1.23196	0.217964	0.487958	ARHGEF11	9826	ENSG00000132694
ARHGEF12	8756.04	0.0591684	0.130483	0.453458	0.650219	0.836814	ARHGEF12	23365	ENSG00000196914
ARHGEF15	5.22774	0.0322439	0.864692	0.0372895	0.970254	NA	ARHGEF15	22899	ENSG00000198844
ARHGEF16	634.694	0.0795407	0.121097	0.656836	0.511287	0.747579	ARHGEF16	27237	ENSG00000130762
ARHGEF17	1048.03	0.183323	0.11791	1.55476	0.120003	0.352303	ARHGEF17	9828	ENSG00000110237
ARHGEF18	3187.91	0.0854753	0.081022	1.05496	0.291442	0.566149	ARHGEF18	23370	ENSG00000104880
ARHGEF19	234.223	0.29162	0.148321	1.96614	0.0492826	0.208686	ARHGEF19	128272	ENSG00000142632
SLC35F4	6.48393	-0.755543	0.660125	-1.14455	0.252398	NA	SLC35F4	341880	ENSG00000151812
RP11-352D13.5	2.87004	-0.977342	1.05051	-0.93035	0.35219	NA	RP11-352D13.5	NA	NA
NEUROD1	1.5718	-1.19877	1.30059	-0.921706	0.356682	NA	NEUROD1	4760	ENSG00000162992
SGK2	22.1141	-0.633588	0.460756	-1.37511	0.169099	0.426241	SGK2	10110	ENSG00000101049
RP5-827E24.1	6.54511	0.200092	0.803718	0.248958	0.803393	NA	RP5-827E24.1	NA	NA
SGK1	902.095	-0.0154735	0.0958238	-0.161479	0.871716	0.948878	SGK1	6446	ENSG00000118515
D2HGDH	570.911	0.345637	0.119714	2.88719	0.00388695	0.0421256	D2HGDH	728294	ENSG00000180902
MITD1	1538.02	-0.157384	0.0950516	-1.65577	0.0977686	0.312937	MITD1	129531	ENSG00000158411
MGC16275	34.2359	0.143451	0.373713	0.383855	0.701086	0.86673	MGC16275	85001	ENSG00000246731
RP11-661O13.1	7.40143	-1.1329	0.726337	-1.55974	0.118822	NA	RP11-661O13.1	NA	NA
PAIP2B	1490.94	-0.108131	0.0759517	-1.42367	0.154541	0.40494	PAIP2B	400961	ENSG00000124374
SERF1A	9.59708	-0.0515964	0.778695	-0.06626	0.947171	NA	SERF1A	8293	ENSG00000172058
SERF1B	2.40197	0.611082	1.48689	0.410982	0.681086	NA	SERF1B	728492	ENSG00000205572
HINFP	1885.18	-0.00942743	0.0691321	-0.136368	0.89153	0.957184	HINFP	25988	ENSG00000172273
ZNF184	1799.24	-0.20834	0.0727745	-2.86282	0.00419891	0.0442239	ZNF184	7738	ENSG00000096654
GPLD1	257.994	-0.0176845	0.131101	-0.134892	0.892697	0.957689	GPLD1	2822	ENSG00000112293
OR2W3	12.4763	0.408329	0.565002	0.722704	0.469862	NA	OR2W3	343171	ENSG00000238243
RPL9P2	1.78432	0.858822	1.38878	0.618399	0.536313	NA	RPL9P2	729004	ENSG00000234324
C1orf162	232.517	-0.0916645	0.14415	-0.635897	0.524844	0.75754	C1orf162	128346	ENSG00000143110
RP11-18B16.2	0.831752	0.598761	2.48971	0.240494	0.809947	NA	RP11-18B16.2	NA	NA
HNRNPD-DT	110.258	-0.225274	0.181073	-1.24411	0.213459	0.483048	HNRNPD-DT	101928963	ENSG00000272677
C1orf167	17.3655	-0.140495	0.424251	-0.331161	0.740523	0.886732	C1orf167	284498	ENSG00000215910
CTC-228N24.2	1.91464	0.468698	1.45224	0.322743	0.74689	NA	CTC-228N24.2	NA	NA
SENP7	1024.32	-0.3532	0.11632	-3.03646	0.00239372	0.0302634	SENP7	57337	ENSG00000138468
SLC39A8	2438.79	0.157469	0.0566688	2.77876	0.00545661	0.0520024	SLC39A8	64116	ENSG00000138821
SLC39A9	5615.68	-0.142527	0.0645828	-2.20688	0.0273222	0.144666	SLC39A9	55334	ENSG00000029364
RP11-507E23.1	199.795	-0.00553525	0.22731	-0.0243511	0.980573	0.992338	RP11-507E23.1	NA	NA
RP11-377G16.2	7.37397	0.640964	0.694451	0.92298	0.356018	NA	RP11-377G16.2	NA	NA
SLC39A1	126.466	-0.0312697	0.17208	-0.181716	0.855806	0.94181	SLC39A1	27173	ENSG00000143570
SLC39A2	17.9732	-0.0302901	0.484787	-0.0624812	0.95018	0.980982	SLC39A2	29986	ENSG00000165794
SLC39A3	2257.59	0.13182	0.123918	1.06377	0.287433	0.562025	SLC39A3	29985	ENSG00000141873
SLC39A4	1035.04	0.122082	0.117996	1.03463	0.300841	0.576487	SLC39A4	55630	ENSG00000147804
SLC39A5	13.5492	0.597027	0.444962	1.34175	0.179678	0.439599	SLC39A5	283375	ENSG00000139540
RP3-336K20__B.2	18.2964	-0.194196	0.455031	-0.426775	0.669543	0.848754	RP3-336K20__B.2	NA	NA
RP1-300G12.2	1.30459	-4.02546	1.94211	-2.07272	0.0381981	NA	RP1-300G12.2	NA	NA
TCAF2	82.4726	0.29074	0.234078	1.24206	0.214213	0.483688	TCAF2	285966	ENSG00000170379
TCAF1	3326.8	0.135991	0.0863882	1.57418	0.115446	0.343807	TCAF1	9747	ENSG00000198420
PSIP1	8428.42	0.0609123	0.0543732	1.12026	0.262602	0.539644	PSIP1	11168	ENSG00000164985
RP3-467N11.2	21.1712	1.56905	1.12985	1.38873	0.164916	0.420282	RP3-467N11.2	NA	NA
RP3-467N11.1	172.277	-0.310293	0.166493	-1.8637	0.0623645	0.241295	RP3-467N11.1	NA	NA
RP11-268J15.6	10.2583	-0.254668	0.70025	-0.363682	0.716095	NA	RP11-268J15.6	NA	NA
PRADC1P1	3.62788	0.992653	1.16273	0.853723	0.393258	NA	PRADC1P1	645571	NA
AC091177.1	23.8511	0.642528	0.346661	1.85348	0.0638138	0.244004	AC091177.1	NA	NA
REL	557.881	-0.271071	0.267204	-1.01447	0.310359	0.585933	REL	5966	ENSG00000162924
RPL21P110	6.46796	-0.352092	0.730963	-0.481682	0.630032	NA	RPL21P110	100271438	ENSG00000226617
RPL21P116	1.50381	0.019762	1.34498	0.0146931	0.988277	NA	RPL21P116	100271444	ENSG00000243711
TRIM72	22.7189	-0.00579762	0.45029	-0.0128753	0.989727	0.995826	TRIM72	493829	ENSG00000177238
CTD-2285E13.1	4.64983	0.382511	0.71473	0.535183	0.592523	NA	CTD-2285E13.1	NA	NA
RP11-172F4.7	96.6288	-0.612684	0.174493	-3.51123	0.000446042	0.00924039	RP11-172F4.7	NA	NA
MTCO1P11	1.72813	2.73479	1.84926	1.47886	0.139179	NA	MTCO1P11	107075264	ENSG00000224083
MIR9-3HG	46.4631	-0.0125203	0.293453	-0.0426655	0.965968	0.98747	MIR9-3HG	254559	ENSG00000255571
RP11-153F1.1	5.79146	0.514192	0.748875	0.686619	0.492323	NA	RP11-153F1.1	NA	NA
MIR155HG	7.56713	0.380921	0.730309	0.521588	0.601957	NA	MIR155HG	114614	ENSG00000234883
TLCD3B	178.015	0.0485337	0.150563	0.322347	0.74719	0.88956	TLCD3B	83723	ENSG00000149926
DNM1P34	1.64975	1.09262	1.45151	0.752746	0.451603	NA	DNM1P34	729809	NA
DNM1P35	54.7172	0.443424	0.273115	1.62358	0.104466	0.325538	DNM1P35	100128285	NA
AC006427.4	1.13775	1.17098	1.78331	0.65663	0.511419	NA	AC006427.4	NA	NA
RNA5SP203	5.37965	-0.117281	0.75893	-0.154534	0.877189	NA	RNA5SP203	100873464	ENSG00000222383
RNA5SP201	1.14353	-0.221642	1.50487	-0.147283	0.882908	NA	RNA5SP201	100873462	ENSG00000222248
SCAF8	5092.89	-0.110587	0.117494	-0.941209	0.346598	0.618863	SCAF8	22828	ENSG00000213079
WEE1	5139.94	-0.121105	0.051355	-2.35819	0.0183644	0.113794	WEE1	7465	ENSG00000166483
TMEM63A	1215.2	0.0167365	0.0966244	0.173212	0.862485	0.945315	TMEM63A	9725	ENSG00000196187
TMEM63C	352.452	0.00767812	0.131483	0.0583961	0.953433	0.981886	TMEM63C	57156	ENSG00000165548
CTC-507E2.2	7.52037	0.153855	0.659995	0.233115	0.815672	NA	CTC-507E2.2	NA	NA
RP11-599B13.8	15.8519	-0.0995992	0.457843	-0.21754	0.827788	0.928923	RP11-599B13.8	NA	NA
RP11-599B13.7	9.34808	0.440375	0.546688	0.805533	0.420512	NA	RP11-599B13.7	NA	NA
RP11-599B13.3	6.13211	0.121031	0.849749	0.142432	0.886739	NA	RP11-599B13.3	NA	NA
RP1-34B21.7	3.66899	1.39394	1.09883	1.26857	0.204595	NA	RP1-34B21.7	NA	NA
RBM7	1269.72	-0.0526866	0.0852997	-0.617665	0.536796	0.765299	RBM7	10179	ENSG00000076053
RBM6	5652.23	0.0218267	0.0452933	0.481897	0.629879	0.824333	RBM6	10180	ENSG00000004534
RBM5	4754.34	-0.211956	0.0544443	-3.89308	9.89808e-05	0.00302897	RBM5	10181	ENSG00000003756
RBM4	4842.26	-0.195878	0.052828	-3.70785	0.000209027	0.00535152	RBM4	5936	ENSG00000173933
RBM3	30731.5	0.0336421	0.0722272	0.465782	0.641372	0.831485	RBM3	5935	ENSG00000102317
PPP4R3B-DT	118.679	-0.0863728	0.175425	-0.492364	0.622462	0.81963	PPP4R3B-DT	107985885	NA
CAT	1474	-0.0348306	0.0644981	-0.540025	0.58918	0.798781	CAT	847	ENSG00000121691
RP11-427I6.5	22.1047	0.158891	0.422283	0.376268	0.706718	0.869779	RP11-427I6.5	NA	NA
ACTBL2	106.023	-0.0982354	0.20368	-0.482304	0.62959	0.824074	ACTBL2	345651	ENSG00000169067
CTC-1337H24.4	3.72254	-0.571156	1.03765	-0.550433	0.582023	NA	CTC-1337H24.4	NA	NA
CTC-1337H24.3	1.13178	0.153664	1.7464	0.087989	0.929885	NA	CTC-1337H24.3	NA	NA
COA8	916.314	-0.0355052	0.129795	-0.273549	0.784431	0.90884	COA8	84334	ENSG00000256053
COA5	2537.52	0.125614	0.0864787	1.45255	0.14635	0.391893	COA5	493753	ENSG00000183513
COA4	5804.6	0.0870627	0.103721	0.839393	0.401249	0.666416	COA4	51287	ENSG00000181924
COA7	6756.05	0.0414284	0.0654598	0.632883	0.52681	0.7588	COA7	65260	ENSG00000162377
COA6	3347.7	-0.0840465	0.113774	-0.738714	0.460081	0.710449	COA6	388753	ENSG00000168275
COA1	4659.99	0.12887	0.0772096	1.66909	0.095099	0.308136	COA1	55744	ENSG00000106603
COA3	4969.41	0.147443	0.120778	1.22077	0.222172	0.492836	COA3	28958	ENSG00000183978
RP11-158M2.3	8.12083	0.944982	0.658789	1.43442	0.151452	NA	RP11-158M2.3	NA	NA
CTA-315H11.2	13.1459	-0.137162	0.566103	-0.242291	0.808554	0.920433	CTA-315H11.2	NA	NA
ARSD	23.6556	0.0480863	0.409756	0.117354	0.90658	0.963712	ARSD	414	ENSG00000006756
CA9	2.77719	0.515798	1.23281	0.418394	0.675659	NA	CA9	768	ENSG00000107159
ARSG	308.545	0.0724794	0.124438	0.582456	0.56026	0.780997	ARSG	22901	ENSG00000141337
ARSA	511.953	0.146479	0.121802	1.2026	0.229131	0.502742	ARSA	410	ENSG00000100299
ARSB	970.633	0.197336	0.090941	2.16993	0.0300122	0.153432	ARSB	411	ENSG00000113273
ARSL	580.038	0.18348	0.0999457	1.8358	0.0663869	0.250184	ARSL	415	ENSG00000157399
CA2	1672.89	0.0987936	0.0785166	1.25825	0.208301	0.476761	CA2	760	ENSG00000104267
CA1	1.47349	-0.609736	1.32521	-0.460105	0.645441	NA	CA1	759	ENSG00000133742
HEXB	4693.9	0.0173908	0.0669194	0.259876	0.794959	0.913143	HEXB	3074	ENSG00000049860
CEPT1	1431.94	-0.0562694	0.0776856	-0.724322	0.468868	0.717462	CEPT1	10390	ENSG00000134255
HEXD	696.129	0.0564031	0.1144	0.493036	0.621987	0.819231	HEXD	284004	ENSG00000169660
ARSJ	340.159	0.0908384	0.112163	0.809878	0.41801	0.679958	ARSJ	79642	ENSG00000180801
CA4	1.73702	-0.304168	1.3276	-0.229112	0.818782	NA	CA4	762	ENSG00000167434
TMEM184C	2996.55	-0.138142	0.0819621	-1.68543	0.0919049	0.301825	TMEM184C	55751	ENSG00000164168
ANKRD11P2	73.1485	0.119431	0.211772	0.563959	0.572782	0.788168	ANKRD11P2	100419906	NA
RP11-158M2.4	3.29412	-0.0232109	1.05565	-0.0219873	0.982458	NA	RP11-158M2.4	NA	NA
OGA	10707.7	-0.0161814	0.0713562	-0.226769	0.820603	0.925262	OGA	10724	ENSG00000198408
UFC1	3224.64	0.0512464	0.100674	0.509031	0.61073	0.812426	UFC1	51506	ENSG00000143222
MKX	616.946	0.145745	0.0867527	1.68	0.092957	0.30409	MKX	283078	ENSG00000150051
FBLN2	5.97102	-0.600689	0.708894	-0.847362	0.396794	NA	FBLN2	2199	ENSG00000163520
FBLN1	4401.25	0.342474	0.0941092	3.63912	0.000273575	0.00659568	FBLN1	2192	ENSG00000077942
FBLN7	38.4529	-0.00549522	0.339447	-0.0161888	0.987084	0.994935	FBLN7	129804	ENSG00000144152
AKIP1	1428.65	0.104664	0.0815188	1.28392	0.199168	0.465677	AKIP1	56672	ENSG00000166452
FBLN5	945.173	0.293074	0.105876	2.7681	0.00563847	0.0532136	FBLN5	10516	ENSG00000140092
CTB-60B18.12	2.54595	1.0998	1.29753	0.847606	0.396657	NA	CTB-60B18.12	NA	NA
CD24P4	2.17101	0.113158	1.22023	0.0927357	0.926114	NA	CD24P4	938	NA
CTB-60B18.10	61.9662	-0.0161935	0.271323	-0.0596836	0.952408	0.981605	CTB-60B18.10	NA	NA
CTB-60B18.18	3.27139	2.42377	1.18219	2.05024	0.0403413	NA	CTB-60B18.18	NA	NA
ZNF236	986.726	0.134469	0.150135	0.895655	0.370437	0.640291	ZNF236	7776	ENSG00000130856
PCP4L1	4.43304	-0.549659	0.975562	-0.563428	0.573144	NA	PCP4L1	654790	ENSG00000248485
TCAP	159.323	0.214449	0.206314	1.03943	0.298605	0.574164	TCAP	8557	ENSG00000173991
RP11-348N5.9	7.98324	-0.517761	0.646617	-0.800723	0.423292	NA	RP11-348N5.9	NA	NA
ENOX1-AS1	1.0447	0.632385	2.04409	0.309372	0.757039	NA	ENOX1-AS1	100874129	NA
RP11-104L21.4	5.08284	-0.977923	0.855218	-1.14348	0.25284	NA	RP11-104L21.4	NA	NA
RP11-104L21.3	1.16786	-0.126369	1.8886	-0.0669114	0.946652	NA	RP11-104L21.3	NA	NA
THUMPD3-AS1	1612.39	-0.181361	0.0915721	-1.98053	0.047644	0.204499	THUMPD3-AS1	440944	ENSG00000206573
ZNF230	605.414	-0.143834	0.101925	-1.41118	0.158193	0.409838	ZNF230	7773	ENSG00000159882
RP11-613F22.8	3.7148	0.391774	0.983614	0.3983	0.690409	NA	RP11-613F22.8	NA	NA
MARK2P8	4.71646	-0.282872	0.63137	-0.448029	0.654132	NA	MARK2P8	100421498	NA
MARK2P9	30.6162	-0.571317	0.380704	-1.50069	0.133437	0.372711	MARK2P9	100507674	NA
MARK2P6	1.10277	-0.119226	1.74617	-0.0682786	0.945564	NA	MARK2P6	100421500	NA
GTF2F2	2463.21	-0.0821102	0.109581	-0.74931	0.45367	0.705992	GTF2F2	2963	ENSG00000188342
RP11-613F22.6	6.55808	1.45933	0.763336	1.91178	0.0559039	NA	RP11-613F22.6	NA	NA
RP11-613F22.7	1.18355	0.726569	1.95356	0.37192	0.709953	NA	RP11-613F22.7	NA	NA
NRG4	113.694	0.186118	0.199077	0.934902	0.349839	0.621388	NRG4	145957	ENSG00000169752
CYLD	2170.39	-0.147312	0.0728658	-2.02168	0.0432091	0.192401	CYLD	1540	ENSG00000083799
RP11-671J11.5	24.1331	-0.573128	0.350535	-1.63501	0.102047	0.321283	RP11-671J11.5	NA	NA
RP1-102E24.10	8.88132	-0.592502	0.60794	-0.974606	0.329756	NA	RP1-102E24.10	NA	NA
RP11-671J11.7	1.15642	-0.320522	1.38125	-0.232053	0.816497	NA	RP11-671J11.7	NA	NA
HCRTR1	11.1263	1.13899	0.623763	1.826	0.06785	NA	HCRTR1	3061	ENSG00000121764
HCRTR2	3.03285	-1.41174	0.996606	-1.41655	0.156615	NA	HCRTR2	3062	ENSG00000137252
ZNF833P	1.56956	-0.83125	1.33096	-0.62455	0.532267	NA	ZNF833P	401898	NA
CBWD4P	180.747	-0.738351	0.319616	-2.31012	0.0208815	0.12367	CBWD4P	653510	NA
ZFYVE9P1	2.2162	0.239656	1.51066	0.158643	0.87395	NA	ZFYVE9P1	100289259	ENSG00000229562
TWSG1-DT	23.6733	-0.212951	0.356124	-0.59797	0.54986	0.774115	TWSG1-DT	102724397	NA
ZNF185	409.872	0.232373	0.103005	2.25593	0.0240752	0.135052	ZNF185	7739	ENSG00000147394
RP4-669K10.8	186.707	0.168866	0.131517	1.28398	0.199148	0.465677	RP4-669K10.8	NA	NA
ZNF181	863.834	-0.361181	0.111855	-3.229	0.00124223	0.019467	ZNF181	339318	ENSG00000197841
ZNF180	1188.37	-0.0588685	0.0857988	-0.686123	0.492636	0.734963	ZNF180	7733	ENSG00000167384
ZNF182	1035.32	-0.166475	0.0934392	-1.78164	0.0748077	0.267611	ZNF182	7569	ENSG00000147118
ZNF189	1552.58	-0.17552	0.0783694	-2.23965	0.0251135	0.138245	ZNF189	7743	ENSG00000136870
ALYREF	16402.5	0.0697512	0.101733	0.685629	0.492947	0.735188	ALYREF	10189	ENSG00000183684
B3GAT1-DT	1.98859	0.109168	1.27884	0.0853649	0.931971	NA	B3GAT1-DT	283177	ENSG00000255545
HYKK	624.011	0.153803	0.100748	1.52661	0.126859	0.362779	HYKK	123688	ENSG00000188266
RP4-601P9.2	1.19223	-2.00204	1.6349	-1.22457	0.220739	NA	RP4-601P9.2	NA	NA
SEMA5B	56.8027	0.700738	0.227713	3.07728	0.00208901	0.0277089	SEMA5B	54437	ENSG00000082684
SEMA5A	1.02445	-1.09552	1.92379	-0.569462	0.569043	NA	SEMA5A	9037	ENSG00000112902
RP11-12M5.3	2.39304	0.110786	1.29715	0.0854074	0.931937	NA	RP11-12M5.3	NA	NA
RP11-73M7.9	5.11528	-1.39331	0.807048	-1.72642	0.0842713	NA	RP11-73M7.9	NA	NA
LYNX1	8.95878	-0.481449	0.67227	-0.716153	0.473897	NA	LYNX1	66004	ENSG00000180155
RP11-133K1.8	0.940169	0.736761	2.04049	0.361071	0.718047	NA	RP11-133K1.8	NA	NA
RP11-133K1.6	0.821921	-2.12622	2.34721	-0.905854	0.365013	NA	RP11-133K1.6	NA	NA
RP11-133K1.7	2.95932	1.12831	1.25625	0.898154	0.369103	NA	RP11-133K1.7	NA	NA
LUZP1	4232.53	0.0779076	0.13722	0.567758	0.570199	0.786443	LUZP1	7798	ENSG00000169641
SCN5A	599.515	0.254758	0.120515	2.11391	0.0345233	0.167589	SCN5A	6331	ENSG00000183873
MRPS15P1	1.80877	-2.18264	1.36381	-1.60039	0.109511	NA	MRPS15P1	359755	ENSG00000259186
CABCOCO1	71.3718	-0.0840418	0.247049	-0.340183	0.733719	0.884505	CABCOCO1	219621	ENSG00000183346
MOAP1	164.846	0.809956	0.600489	1.34883	0.177392	0.436838	MOAP1	64112	ENSG00000165943
ZNF239	919.046	0.0188377	0.0871913	0.21605	0.828949	0.929387	ZNF239	8187	ENSG00000196793
AC004704.2	5.54521	-0.570158	0.683161	-0.834588	0.40395	NA	AC004704.2	NA	NA
ZNF234	562.142	-0.0448855	0.0947649	-0.473651	0.635749	0.828231	ZNF234	10780	ENSG00000263002
RP11-339B21.10	15.9418	0.289396	0.465879	0.621182	0.53448	0.764071	RP11-339B21.10	NA	NA
ZNF232	873.621	-0.159095	0.0786804	-2.02203	0.0431728	0.192328	ZNF232	7775	ENSG00000167840
RP11-339B21.13	29.542	-0.250848	0.348521	-0.719751	0.471678	0.71959	RP11-339B21.13	NA	NA
SYNDIG1	126.565	-0.093071	0.173949	-0.535047	0.592617	0.801429	SYNDIG1	79953	ENSG00000101463
AC009303.3	1.0007	-1.79847	1.75946	-1.02217	0.306699	NA	AC009303.3	NA	NA
AC009303.2	113.041	-0.242485	0.223769	-1.08364	0.278524	0.554281	AC009303.2	NA	NA
AC009303.1	9.19744	-0.577337	0.625302	-0.923293	0.355854	NA	AC009303.1	NA	NA
SBNO1-AS1	127.282	-0.454412	0.180454	-2.51816	0.0117969	0.0863741	SBNO1-AS1	112268105	NA
TMX2P1	179.473	-0.0105765	0.151895	-0.0696302	0.944488	0.978383	TMX2P1	100233198	NA
RP11-245C17.2	4.96451	0.184098	0.747417	0.246312	0.805441	NA	RP11-245C17.2	NA	NA
AC005336.4	1.65838	0.851227	1.37696	0.618191	0.536449	NA	AC005336.4	NA	NA
SNHG25	30.0954	-0.571209	0.341543	-1.67244	0.0944381	0.306825	SNHG25	105376843	ENSG00000266402
RP11-102G14.1	3.74653	0.793168	1.17172	0.676927	0.498452	NA	RP11-102G14.1	NA	NA
RP11-33B1.3	4.02122	0.430506	0.998464	0.431168	0.666346	NA	RP11-33B1.3	NA	NA
GON7	62.5133	-0.571053	0.591943	-0.964709	0.33469	0.608733	GON7	84520	ENSG00000170270
SETBP1-DT	23.3965	0.191537	0.409266	0.468001	0.639784	0.83098	SETBP1-DT	101927943	ENSG00000267414
RPL5P30	16.2861	-0.649108	0.517955	-1.25321	0.210128	0.479193	RPL5P30	645160	ENSG00000243431
KCNRG	53.2794	0.122556	0.308522	0.397235	0.691194	0.861565	KCNRG	283518	ENSG00000198553
RPL5P34	614.147	0.261343	0.165405	1.58002	0.114103	0.341743	RPL5P34	388907	ENSG00000234009
TGFB1	1742.03	0.19291	0.119342	1.61644	0.106	0.327586	TGFB1	7040	ENSG00000105329
TGFB2	61.6243	-0.21235	0.278385	-0.762794	0.445587	0.700336	TGFB2	7042	ENSG00000092969
C17orf99	4.01916	-1.93157	0.979534	-1.97193	0.0486178	NA	C17orf99	100141515	ENSG00000187997
MTERF2	677.818	-0.162989	0.0873008	-1.86699	0.0619035	0.24019	MTERF2	80298	ENSG00000120832
MTERF3	1484.4	0.158536	0.0900156	1.76121	0.0782027	0.274209	MTERF3	51001	ENSG00000156469
MTERF1	927.128	-0.36919	0.108608	-3.3993	0.00067559	0.0126719	MTERF1	7978	ENSG00000127989
MTERF4	2287.02	-0.0506751	0.0698282	-0.725711	0.468016	0.717037	MTERF4	130916	ENSG00000122085
LOH12CR2	49.7977	0.321514	0.279684	1.14956	0.250325	0.526328	LOH12CR2	503693	ENSG00000205791
GLIDR	123.976	-0.175029	0.163439	-1.07092	0.284206	0.559605	GLIDR	389741	ENSG00000278175
MIR3186	6.62806	0.565597	0.903872	0.62575	0.531479	NA	MIR3186	100422944	ENSG00000266189
LINC01363	20.7539	-2.83664	0.688503	-4.12001	3.78852e-05	0.00147532	LINC01363	101928484	ENSG00000231605
LINC01362	3.27752	0.297196	0.917668	0.32386	0.746044	NA	LINC01362	103283057	ENSG00000230817
LINC01361	26.6219	-0.930077	0.41833	-2.22331	0.026195	0.141546	LINC01361	101927498	ENSG00000236268
RP11-359M6.1	1.63751	-0.163271	1.30372	-0.125235	0.900337	NA	RP11-359M6.1	NA	NA
LINC01366	27.2744	0.142017	0.404601	0.351007	0.725583	0.880757	LINC01366	257358	ENSG00000235172
LINC01364	1.67057	-0.363559	1.25781	-0.289041	0.77255	NA	LINC01364	100505768	ENSG00000227290
COSMOC	21.4141	0.283973	0.314907	0.901769	0.36718	0.637397	COSMOC	101927809	ENSG00000260552
MIR3181	3.40141	-0.859548	0.944464	-0.910091	0.362774	NA	MIR3181	100422972	ENSG00000264947
RP11-732A19.6	1.56726	1.17721	1.78192	0.66064	0.508843	NA	RP11-732A19.6	NA	NA
SEC61G	7780.23	0.0814872	0.109475	0.744345	0.456668	0.708162	SEC61G	23480	ENSG00000132432
RP11-470M1.2	2.39445	-0.308514	1.15391	-0.267363	0.78919	NA	RP11-470M1.2	NA	NA
RP11-428J1.6	8.81605	0.0756464	0.633951	0.119325	0.905018	NA	RP11-428J1.6	NA	NA
BTF3-DT	82.212	-0.583866	0.225461	-2.58965	0.00960745	0.0760147	BTF3-DT	118568828	NA
HSPD1P1	840.013	0.126672	0.123133	1.02874	0.303601	0.579522	HSPD1P1	643300	NA
HSPD1P7	3.21214	-2.1291	1.19042	-1.78854	0.0736894	NA	HSPD1P7	54047	ENSG00000215005
HSPD1P6	1.82135	0.332621	1.23875	0.268514	0.788304	NA	HSPD1P6	645548	NA
HSPD1P5	1.6483	-0.837506	1.288	-0.650239	0.515538	NA	HSPD1P5	345041	ENSG00000249193
HSPD1P4	101.984	0.2011	0.173118	1.16163	0.245385	0.520615	HSPD1P4	644745	NA
VAMP1	1159.11	0.010284	0.0869777	0.118237	0.90588	0.963464	VAMP1	6843	ENSG00000139190
MIR4449	1.22578	0.282429	1.74371	0.161971	0.871329	NA	MIR4449	100616436	ENSG00000264585
VAMP5	21.6491	0.177328	0.382009	0.464199	0.642505	0.831941	VAMP5	10791	ENSG00000168899
VAMP7	822.35	-1.55086	0.799354	-1.94014	0.0523623	0.216444	VAMP7	6845	ENSG00000124333
RP11-166B2.3	27.1104	-0.33544	0.41704	-0.804337	0.421203	0.682134	RP11-166B2.3	NA	NA
SLFN5	588.477	-0.106454	0.128504	-0.828414	0.407436	0.671299	SLFN5	162394	ENSG00000166750
RP11-166B2.5	8.95675	0.242521	0.611553	0.396566	0.691687	NA	RP11-166B2.5	NA	NA
RP1-72A23.1	2.52203	-0.938287	1.23037	-0.762603	0.4457	NA	RP1-72A23.1	NA	NA
RP1-72A23.3	4.82344	0.804702	0.869487	0.92549	0.354711	NA	RP1-72A23.3	NA	NA
RP1-72A23.4	6.82752	-0.0211127	0.648419	-0.0325602	0.974025	NA	RP1-72A23.4	NA	NA
RP11-166B2.7	0.958742	0.322052	1.5947	0.201952	0.839954	NA	RP11-166B2.7	NA	NA
LINC01948	13.9083	-0.251947	0.538935	-0.467491	0.640149	0.831007	LINC01948	102467147	ENSG00000248727
LINC01943	2.14698	-0.313435	1.04296	-0.300524	0.763777	NA	LINC01943	101928173	NA
LINC01940	1.17682	0.709719	1.61158	0.440387	0.659657	NA	LINC01940	401039	ENSG00000227744
PECAM1	15.5337	0.310926	0.587599	0.529146	0.596704	0.804195	PECAM1	5175	ENSG00000261371
TUBA5P	346.425	0.125773	0.1338	0.940002	0.347217	0.619037	TUBA5P	730222	NA
NT5CP1	7.36864	-1.61988	0.783012	-2.06878	0.0385665	NA	NT5CP1	326609	NA
NT5CP2	3.17594	1.14084	1.19725	0.952884	0.340649	NA	NT5CP2	326611	NA
VRK1	6086.12	0.0267766	0.0816718	0.327856	0.743021	0.887708	VRK1	7443	ENSG00000100749
VRK3	1906.35	0.117031	0.0806054	1.4519	0.146529	0.392148	VRK3	51231	ENSG00000105053
VRK2	921.129	0.172322	0.0983901	1.75142	0.0798735	0.27726	VRK2	7444	ENSG00000028116
CRYL1	624.883	0.46656	0.131479	3.54855	0.000387356	0.00835416	CRYL1	51084	ENSG00000165475
NR2C2	4222.86	-0.0695523	0.136694	-0.508818	0.61088	0.812426	NR2C2	7182	ENSG00000177463
NR2C1	2149.61	-0.0434958	0.062118	-0.700213	0.483794	0.728151	NR2C1	7181	ENSG00000120798
AF064858.10	1.31735	-1.09141	2.03493	-0.53634	0.591724	NA	AF064858.10	NA	NA
CYREN	1739.49	0.0698608	0.0644112	1.08461	0.278096	0.554082	CYREN	78996	ENSG00000122783
POLD4	62.0587	0.150996	0.269822	0.559613	0.575744	0.790086	POLD4	57804	ENSG00000175482
RP11-452L6.5	172.378	0.413487	0.147338	2.80638	0.0050101	0.0493944	RP11-452L6.5	NA	NA
RP11-358B23.7	12.831	-0.481883	0.652436	-0.738591	0.460155	NA	RP11-358B23.7	NA	NA
FRA10AC1	2567.63	0.134287	0.068645	1.95625	0.0504361	0.211725	FRA10AC1	118924	ENSG00000148690
ATP2C2-AS1	19.9066	-0.108821	0.469273	-0.231892	0.816622	0.92399	ATP2C2-AS1	105371374	ENSG00000261286
MAU2	4821.63	0.0141808	0.0777313	0.182434	0.855242	0.941506	MAU2	23383	ENSG00000129933
ACTBP11	4.2167	-0.0109618	0.866159	-0.0126557	0.989903	NA	ACTBP11	644220	NA
ACTBP14	1.41842	0.883721	1.74261	0.507124	0.612068	NA	ACTBP14	389976	ENSG00000229001
ACTBP15	1.45241	-1.58435	1.61923	-0.978462	0.327846	NA	ACTBP15	391334	NA
UBE2R2-AS1	1.43831	-2.69828	1.74857	-1.54314	0.122797	NA	UBE2R2-AS1	101929665	NA
SLC23A1	35.115	-0.29905	0.284427	-1.05141	0.293069	0.567634	SLC23A1	9963	ENSG00000170482
HSPH1	12426.7	-0.198334	0.0585757	-3.38594	0.000709352	0.0131593	HSPH1	10808	ENSG00000120694
LIM2	0.985002	1.78597	2.04682	0.872559	0.382903	NA	LIM2	3982	ENSG00000105370
SEC1P	16.6077	-0.23759	0.486895	-0.487971	0.625571	0.821047	SEC1P	653677	ENSG00000232871
RP11-116O18.4	1.56514	1.33237	1.36137	0.978698	0.327729	NA	RP11-116O18.4	NA	NA
RP11-116O18.3	1.75068	-3.15281	1.64049	-1.92187	0.054622	NA	RP11-116O18.3	NA	NA
PLEKHB1	1037.61	0.356176	0.0862374	4.13018	3.62473e-05	0.00143747	PLEKHB1	58473	ENSG00000021300
UCK1	4257.06	0.175935	0.0760192	2.31435	0.0206488	0.123016	UCK1	83549	ENSG00000130717
PLEKHB2	6758.37	0.0828659	0.048187	1.71967	0.085492	0.288868	PLEKHB2	55041	ENSG00000115762
AP000593.6	1.05677	3.89906	2.02026	1.92998	0.0536094	NA	AP000593.6	NA	NA
AP000593.7	8.50607	0.935128	0.765979	1.22083	0.222151	NA	AP000593.7	NA	NA
AP000593.5	1.54276	-1.68524	1.92548	-0.875234	0.381447	NA	AP000593.5	NA	NA
UCK2	5486.88	0.223609	0.0499676	4.47508	7.63839e-06	0.000430229	UCK2	7371	ENSG00000143179
SEC13	8105.08	0.119609	0.0732225	1.6335	0.102363	0.321968	SEC13	6396	ENSG00000157020
RN7SL535P	10.8052	-0.996519	0.647214	-1.53971	0.123632	NA	RN7SL535P	106479417	ENSG00000239419
RP11-4L24.4	87.6893	0.1467	0.230828	0.63554	0.525076	0.757651	RP11-4L24.4	NA	NA
SPINT1	353.46	0.14429	0.144572	0.998054	0.318253	0.593837	SPINT1	6692	ENSG00000166145
GIMAP8	6.95504	-0.909017	0.903027	-1.00663	0.314111	NA	GIMAP8	155038	ENSG00000171115
RP11-689P11.3	1.94554	-1.16831	1.38698	-0.842338	0.399599	NA	RP11-689P11.3	NA	NA
GIMAP2	1.5322	0.536813	1.52891	0.351109	0.725506	NA	GIMAP2	26157	ENSG00000106560
RPL18AP3	4337.16	0.259828	0.127185	2.04292	0.0410607	0.186473	RPL18AP3	390354	ENSG00000213442
RP11-168F9.2	2.94516	1.19063	1.14576	1.03916	0.298729	NA	RP11-168F9.2	NA	NA
CEP19	420.845	0.142289	0.0956103	1.48821	0.136694	0.377746	CEP19	84984	ENSG00000174007
MYOM3	13.0108	0.010687	0.542521	0.0196988	0.984284	NA	MYOM3	127294	ENSG00000142661
MYOM2	45.118	0.157027	0.381227	0.4119	0.680413	0.855178	MYOM2	9172	ENSG00000036448
SYCE1	4.61689	0.00518697	0.82735	0.00626938	0.994998	NA	SYCE1	93426	ENSG00000171772
OR52W1	1.11758	0	2.23391	0	1	NA	OR52W1	120787	ENSG00000175485
OTULIN-DT	16.6989	-0.1699	0.499654	-0.340034	0.733831	0.884505	OTULIN-DT	728178	ENSG00000261360
FBXO2	313.729	0.200279	0.186119	1.07608	0.281892	0.557775	FBXO2	26232	ENSG00000116661
FBXO3	3329.03	-0.0478839	0.0600785	-0.797023	0.425438	0.685174	FBXO3	26273	ENSG00000110429
FBXO4	928.725	-0.0512192	0.0849564	-0.602888	0.546583	0.77224	FBXO4	26272	ENSG00000151876
FBXO5	8207.24	-0.12853	0.052874	-2.43087	0.0150628	0.100269	FBXO5	26271	ENSG00000112029
FBXO6	321.484	0.316097	0.132477	2.38606	0.0170301	0.108537	FBXO6	26270	ENSG00000116663
FBXO7	7603.85	0.0718904	0.0545521	1.31783	0.187561	0.45113	FBXO7	25793	ENSG00000100225
FBXO8	1855.32	-0.555948	0.0712061	-7.80759	5.82913e-15	4.92485e-12	FBXO8	26269	ENSG00000164117
FBXO9	3997.25	0.0564334	0.0449457	1.25559	0.209264	0.478421	FBXO9	26268	ENSG00000112146
CTD-2240J17.5	1.01692	0.386961	1.83144	0.211288	0.832663	NA	CTD-2240J17.5	NA	NA
IGKV1OR2-108	3.14281	0.848996	1.03594	0.81954	0.412478	NA	IGKV1OR2-108	28862	NA
NAP1L4P3	2.06865	0.378976	1.10111	0.344175	0.730714	NA	NAP1L4P3	730174	ENSG00000234145
NAP1L4P1	28.612	-0.371653	0.322442	-1.15262	0.249067	0.524647	NAP1L4P1	728589	NA
RP11-78J21.7	1.82604	-1.12159	1.20892	-0.927763	0.353531	NA	RP11-78J21.7	NA	NA
RP11-78J21.6	1.77411	-3.44577	1.6766	-2.05522	0.0398579	NA	RP11-78J21.6	NA	NA
RP11-78J21.5	33.2098	-0.58486	0.349846	-1.67176	0.0945709	0.306949	RP11-78J21.5	NA	NA
C17orf97	447.827	-0.539644	0.112331	-4.80406	1.55483e-06	0.000111902	C17orf97	400566	ENSG00000187624
TAL1	120.3	0.490963	0.180059	2.72667	0.00639764	0.0579035	TAL1	6886	ENSG00000162367
MYEF2	2673	-0.251144	0.0867351	-2.89553	0.00378524	0.0413927	MYEF2	50804	ENSG00000104177
TAL2	39.3107	0.0237685	0.306055	0.0776608	0.938098	0.975641	TAL2	6887	ENSG00000186051
TRIM73	17.8811	-0.425221	0.459169	-0.926066	0.354412	0.625637	TRIM73	375593	ENSG00000178809
AC016700.2	1.01947	0.736754	2.1564	0.341659	0.732607	NA	AC016700.2	NA	NA
RP11-624L4.1	2.51738	0.295294	1.21519	0.243001	0.808004	NA	RP11-624L4.1	NA	NA
RP11-789C17.1	2.21767	0.779613	1.34787	0.578401	0.562993	NA	RP11-789C17.1	NA	NA
HROB	1391.44	-0.262015	0.0745168	-3.51618	0.000437797	0.00909869	HROB	78995	ENSG00000125319
CCDC85C	2864.6	0.20372	0.108618	1.87556	0.0607164	0.237392	CCDC85C	317762	ENSG00000205476
CCDC85B	3733.08	0.257292	0.173774	1.48062	0.138708	0.381458	CCDC85B	11007	ENSG00000175602
CCDC85A	6.02592	0.227359	0.733084	0.31014	0.756454	NA	CCDC85A	114800	ENSG00000055813
RN7SL745P	3.8863	-0.407874	1.1195	-0.364338	0.715606	NA	RN7SL745P	106481858	ENSG00000242182
TGFB2-AS1	1.86069	-0.959712	1.35197	-0.709862	0.47779	NA	TGFB2-AS1	728463	ENSG00000232480
SNTB2	2259.54	-0.124003	0.10895	-1.13816	0.255052	0.530923	SNTB2	6645	ENSG00000168807
KIAA0408	3.09549	-0.853836	0.942703	-0.905732	0.365078	NA	KIAA0408	9729	ENSG00000189367
DZANK1	528.601	-0.426071	0.0941451	-4.52569	6.01992e-06	0.000348152	DZANK1	55184	ENSG00000089091
CORO1B	2568.07	0.11199	0.0981726	1.14074	0.253977	0.529935	CORO1B	57175	ENSG00000172725
CORO1C	9411.18	0.0911201	0.0507754	1.79457	0.0727223	0.263695	CORO1C	23603	ENSG00000110880
CORO1A	270.689	0.0107093	0.15669	0.0683469	0.945509	0.97866	CORO1A	11151	ENSG00000102879
SLC30A6-DT	60.0224	-0.145287	0.254674	-0.570484	0.568349	0.785434	SLC30A6-DT	118568811	NA
SCAMP2	4095.65	0.0521735	0.0692468	0.753443	0.451184	0.703644	SCAMP2	10066	ENSG00000140497
MID2	1462.97	0.0163131	0.0970318	0.168121	0.866488	0.946996	MID2	11043	ENSG00000080561
MID1	12374	0.175778	0.0989786	1.77592	0.0757454	0.269625	MID1	4281	ENSG00000101871
WASF2	10961.8	0.105456	0.0920973	1.14506	0.252186	0.528525	WASF2	10163	ENSG00000158195
ENSG10010136633.1	1.23255	-0.235722	1.80928	-0.130285	0.896341	NA	ENSG10010136633.1	NA	NA
NAIPP4	1.19903	-0.213637	1.76349	-0.121145	0.903577	NA	NAIPP4	653406	NA
SCAMP1	4972.61	-0.0814236	0.0981764	-0.82936	0.406901	0.671162	SCAMP1	9522	ENSG00000085365
NAIPP3	1.78547	-0.183641	1.4803	-0.124056	0.901271	NA	NAIPP3	643784	ENSG00000248477
ROCR	7.82396	-1.8034	0.758637	-2.37716	0.0174466	NA	ROCR	102723505	NA
NAIPP1	19.9607	0.415172	0.482274	0.860864	0.389313	0.656245	NAIPP1	728535	NA
SST	47.5237	0.148053	0.299427	0.494454	0.620985	0.818781	SST	6750	ENSG00000157005
NENFP1	3.40607	1.37985	0.999151	1.38103	0.167271	NA	NENFP1	106480294	ENSG00000233647
NENFP2	0.803503	-0.396716	2.23763	-0.177293	0.859278	NA	NENFP2	100129880	NA
SORT1	5255.69	0.0421705	0.078972	0.533993	0.593347	0.802081	SORT1	6272	ENSG00000134243
RTL5	347.741	-0.170075	0.112703	-1.50905	0.131286	0.369787	RTL5	340526	ENSG00000242732
MIDN	3316.86	0.068982	0.0808892	0.852796	0.393773	0.660259	MIDN	90007	ENSG00000167470
RP11-279I21.2	1.43286	2.38182	1.7736	1.34293	0.179294	NA	RP11-279I21.2	NA	NA
LINC02572	56.8438	-0.705349	0.248471	-2.83876	0.00452888	0.0463918	LINC02572	105373615	ENSG00000229536
LINC02576	4.22338	-1.09079	0.920375	-1.18516	0.235955	NA	LINC02576	102724233	NA
LINC02575	6.17686	1.10275	0.899453	1.22602	0.220192	NA	LINC02575	111216286	NA
LINC02574	3.36229	-1.08213	1.00588	-1.0758	0.282016	NA	LINC02574	111216282	ENSG00000233975
RP11-626G11.4	74.3621	0.0500426	0.223261	0.224144	0.822646	0.926158	RP11-626G11.4	NA	NA
RP11-626G11.6	2.80328	-0.64595	0.978909	-0.659868	0.509339	NA	RP11-626G11.6	NA	NA
RP11-626G11.1	5.84713	0.355682	0.77395	0.459568	0.645827	NA	RP11-626G11.1	NA	NA
RP13-977J11.6	3.77637	0.796902	0.862473	0.923974	0.3555	NA	RP13-977J11.6	NA	NA
RP13-977J11.8	8.15145	0.0755005	0.557695	0.13538	0.892312	NA	RP13-977J11.8	NA	NA
RP11-148O21.2	20.6667	0.491727	0.416648	1.1802	0.237922	0.512902	RP11-148O21.2	NA	NA
HECTD2	1465.12	-0.169749	0.09151	-1.85497	0.0635998	0.243762	HECTD2	143279	ENSG00000165338
HECTD3	1784.46	-0.120003	0.0618013	-1.94176	0.0521664	0.216048	HECTD3	79654	ENSG00000126107
CTB-66B24.1	2.43134	-1.19412	1.23947	-0.963412	0.335341	NA	CTB-66B24.1	NA	NA
HECTD1	7270.41	0.0658877	0.118052	0.558123	0.57676	0.790493	HECTD1	25831	ENSG00000092148
KB-1440D3.19	6.76982	-0.509262	0.634897	-0.802118	0.422485	NA	KB-1440D3.19	NA	NA
KB-1440D3.18	13.0012	0.670224	0.487169	1.37575	0.168899	NA	KB-1440D3.18	NA	NA
DUOXA1	3.47977	-1.1983	0.9974	-1.20142	0.229589	NA	DUOXA1	90527	ENSG00000140254
KB-1440D3.15	13.4058	0.435625	0.511791	0.851179	0.39467	0.661026	KB-1440D3.15	NA	NA
KB-1440D3.14	11.3627	0.817824	0.54317	1.50565	0.132157	NA	KB-1440D3.14	NA	NA
KB-1440D3.17	7.9994	0.706853	0.700506	1.00906	0.312945	NA	KB-1440D3.17	NA	NA
KB-1440D3.16	29.5311	-0.357483	0.346281	-1.03235	0.30191	0.577489	KB-1440D3.16	NA	NA
KB-1440D3.13	13.9855	-0.277773	0.583473	-0.476068	0.634026	0.82715	KB-1440D3.13	NA	NA
LZTFL1	2246.4	-0.312482	0.0714944	-4.37072	1.23837e-05	0.000619678	LZTFL1	54585	ENSG00000163818
NXN	2791.1	0.257887	0.0714788	3.60788	0.000308708	0.00717561	NXN	64359	ENSG00000167693
NRN1	3166.32	0.133628	0.109321	1.22234	0.221578	0.492249	NRN1	51299	ENSG00000124785
FLII	9456.96	0.142225	0.0582103	2.4433	0.0145538	0.0983322	FLII	2314	ENSG00000177731
LRRC37A	70.4424	-0.249643	0.301031	-0.829293	0.406938	0.671162	LRRC37A	9884	ENSG00000176681
LRRC37B	1218.66	-0.320341	0.0589021	-5.43853	5.37209e-08	6.6917e-06	LRRC37B	114659	ENSG00000185158
SNORA2C	6.67659	-0.592413	0.584231	-1.014	0.31058	NA	SNORA2C	677815	ENSG00000221491
FLI1	720.835	0.100041	0.0790732	1.26517	0.205811	0.47391	FLI1	2313	ENSG00000151702
GPR22	3.18989	0.019938	1.00674	0.0198046	0.984199	NA	GPR22	2845	ENSG00000172209
GPR21	0.98315	-0.702626	1.735	-0.404971	0.685499	NA	GPR21	2844	ENSG00000188394
GPR26	1.02627	-0.225002	2.04297	-0.110135	0.912302	NA	GPR26	2849	ENSG00000154478
GPR27	1603.21	0.178114	0.0793212	2.24548	0.0247372	0.137067	GPR27	2850	ENSG00000170837
ZNF66	77.6225	0.137522	0.315948	0.435267	0.663369	0.84453	ZNF66	7617	ENSG00000160229
KCNMB3	37.6316	-0.250705	0.302307	-0.829307	0.406931	0.671162	KCNMB3	27094	ENSG00000171121
PNCK	60.6934	-0.380908	0.258951	-1.47097	0.1413	0.38508	PNCK	139728	ENSG00000130822
KCNMB4	532.56	0.226831	0.131233	1.72846	0.0839052	0.285612	KCNMB4	27345	ENSG00000135643
YWHAG	18037.4	0.0758952	0.0680687	1.11498	0.264859	0.542645	YWHAG	7532	ENSG00000170027
LINC01002	67.2409	-0.76285	0.280039	-2.72408	0.00644806	0.0582119	LINC01002	399844	NA
LINC01003	291.681	-0.339758	0.137098	-2.4782	0.0132046	0.0925987	LINC01003	100128822	ENSG00000261455
LINC01001	13.4039	-0.361318	0.522444	-0.691593	0.489193	0.732527	LINC01001	100133161	NA
DCUN1D2-AS	9.27	-0.307848	0.60767	-0.506605	0.612432	NA	DCUN1D2-AS	100874229	NA
LINC01004	92.0102	-0.342687	0.204873	-1.67268	0.0943911	0.306724	LINC01004	100216546	NA
RP11-613D13.5	65.0273	0.0952134	0.331302	0.287392	0.773812	0.904145	RP11-613D13.5	NA	NA
AC008269.2	58.9862	-0.230473	0.245744	-0.937858	0.348317	0.619712	AC008269.2	NA	NA
SNORA64	115.74	-0.230271	0.165036	-1.39528	0.16293	0.417136	SNORA64	26784	ENSG00000207405
RP11-345J4.6	0.873932	0.508097	2.0956	0.242459	0.808425	NA	RP11-345J4.6	NA	NA
RP11-325F22.2	6.05127	0.32034	0.731463	0.437945	0.661426	NA	RP11-325F22.2	NA	NA
NPRL3	1923.98	0.390409	0.0991034	3.93941	8.1682e-05	0.0025893	NPRL3	8131	ENSG00000103148
NPRL2	1357.68	0.0841906	0.0940101	0.895549	0.370494	0.640291	NPRL2	10641	ENSG00000114388
PLXNB2	5004.13	0.181224	0.0915061	1.98046	0.0476518	0.204499	PLXNB2	23654	ENSG00000196576
PLXNB3	14.3392	0.25796	0.506844	0.508953	0.610785	0.812426	PLXNB3	5365	ENSG00000198753
PLXNB1	468.594	0.0579946	0.121332	0.477983	0.632663	0.82623	PLXNB1	5364	ENSG00000164050
RP11-134O15.3	17.0175	0.479612	0.451957	1.06119	0.288604	0.563124	RP11-134O15.3	NA	NA
EEF1AKNMT	3147.88	0.085637	0.058422	1.46583	0.142694	0.386836	EEF1AKNMT	NA	NA
RP11-211N11.7	5.18306	-0.608431	0.653712	-0.930733	0.351992	NA	RP11-211N11.7	NA	NA
RP11-211N11.5	10.5783	1.60626	0.57052	2.81543	0.00487127	NA	RP11-211N11.5	NA	NA
SNORA62	79.4446	0.216	0.221785	0.973917	0.330098	0.604722	SNORA62	6044	ENSG00000202363
RP11-666A8.12	0.879136	2.45208	2.25731	1.08628	0.277354	NA	RP11-666A8.12	NA	NA
RP11-666A8.13	23.3784	0.764052	0.428177	1.78443	0.074354	0.2668	RP11-666A8.13	NA	NA
SIRT3	1357.92	0.0302808	0.0848518	0.356867	0.721191	0.878322	SIRT3	23410	ENSG00000142082
SIRT2	1896.96	0.212021	0.0820889	2.58282	0.00979963	0.0770745	SIRT2	22933	ENSG00000068903
SIRT1	5344.98	-0.0881323	0.0774731	-1.13759	0.255293	0.531142	SIRT1	23411	ENSG00000096717
SIRT7	1884.28	-0.263375	0.0928132	-2.83769	0.00454414	0.0464502	SIRT7	51547	ENSG00000187531
SIRT6	2147.12	-0.0696052	0.116421	-0.597873	0.549925	0.774133	SIRT6	51548	ENSG00000077463
SIRT5	926.983	0.141709	0.0800621	1.76998	0.0767297	0.271305	SIRT5	23408	ENSG00000124523
SIRT4	152.337	-0.367434	0.179301	-2.04925	0.0404376	0.184499	SIRT4	23409	ENSG00000089163
C10orf143	83.4301	0.0693719	0.194271	0.357089	0.721025	0.878239	C10orf143	387723	ENSG00000237489
FSD1	2252.92	0.240917	0.0958815	2.51266	0.0119826	0.0874779	FSD1	79187	ENSG00000105255
FSD2	14.7552	-0.997946	0.557183	-1.79106	0.0732842	0.264941	FSD2	123722	ENSG00000186628
RP11-546M21.6	1.78953	0.584769	1.22421	0.477669	0.632886	NA	RP11-546M21.6	NA	NA
RP11-294J22.8	8.51432	-0.0673676	0.810118	-0.0831578	0.933726	NA	RP11-294J22.8	NA	NA
RP5-1126H10.2	19.7932	-1.0923	0.445664	-2.45096	0.0142477	0.0969402	RP5-1126H10.2	NA	NA
RP11-338K17.10	19.8925	-0.284253	0.379059	-0.74989	0.453321	0.705632	RP11-338K17.10	NA	NA
AC007405.4	28.0286	-0.546538	0.383432	-1.42538	0.154046	0.404244	AC007405.4	NA	NA
AC007405.6	127.426	-0.0932835	0.230762	-0.404242	0.686035	0.858626	AC007405.6	NA	NA
AC007405.8	80.046	-0.249934	0.210121	-1.18947	0.234253	0.508774	AC007405.8	NA	NA
SNORA80D	3.52044	0.23001	1.00344	0.229222	0.818696	NA	SNORA80D	109616999	ENSG00000207217
ZMYM1	3484.17	-0.240424	0.0766363	-3.13721	0.00170562	0.0241586	ZMYM1	79830	ENSG00000197056
LIF-AS2	4.3734	0.305025	0.846283	0.360429	0.718526	NA	LIF-AS2	91370	ENSG00000268812
RPS26P15	11.0991	0.162995	0.623359	0.261478	0.793724	NA	RPS26P15	644928	NA
PXMP2	277.649	-0.0618134	0.110725	-0.55826	0.576667	0.790474	PXMP2	5827	ENSG00000176894
KDM6B	2060.16	-0.249223	0.119075	-2.09299	0.03635	0.172829	KDM6B	23135	ENSG00000132510
RP11-130C6.1	1.29758	2.08737	1.81762	1.14841	0.2508	NA	RP11-130C6.1	NA	NA
SLC20A2	1812.48	0.129776	0.0655947	1.97845	0.0478784	0.205109	SLC20A2	6575	ENSG00000168575
WASH8P	190.391	0.262866	0.476968	0.551118	0.581553	0.793647	WASH8P	100288778	ENSG00000226210
AC002117.1	6.96129	-0.694606	0.654111	-1.06191	0.288278	NA	AC002117.1	NA	NA
VAMP3	8073.5	0.161818	0.0581067	2.78484	0.0053554	0.0514504	VAMP3	9341	ENSG00000049245
CC2D2A	927.907	-0.135198	0.0845151	-1.59969	0.109667	0.334074	CC2D2A	57545	ENSG00000048342
CC2D2B	82.2285	-0.00896585	0.206201	-0.0434812	0.965318	0.987386	CC2D2B	387707	ENSG00000188649
SLC20A1	15254.8	-0.0077762	0.0433895	-0.179219	0.857766	0.942766	SLC20A1	6574	ENSG00000144136
PRTG	1469.99	0.104806	0.143713	0.729275	0.465833	0.714998	PRTG	283659	ENSG00000166450
VAMP4	1002.22	-0.00274955	0.082683	-0.033254	0.973472	0.989978	VAMP4	8674	ENSG00000117533
RP11-498C9.4	19.7673	-0.145489	0.487359	-0.298525	0.765303	0.900448	RP11-498C9.4	NA	NA
PAPPA2	26.5989	0.277007	0.417839	0.662953	0.507361	0.745203	PAPPA2	60676	ENSG00000116183
RP11-96A15.1	2.43408	-0.866503	1.12015	-0.773557	0.439193	NA	RP11-96A15.1	NA	NA
NUGGC	8.98082	-0.0182801	0.627466	-0.0291332	0.976758	NA	NUGGC	389643	ENSG00000189233
MESTIT1	1.6066	1.68575	1.53371	1.09913	0.271711	NA	MESTIT1	317751	ENSG00000272701
ARHGAP11A	131.633	-0.171118	0.141841	-1.2064	0.227662	0.500898	ARHGAP11A	9824	ENSG00000198826
ARHGAP11B	1.56473	2.75709	1.72264	1.60051	0.109486	NA	ARHGAP11B	89839	ENSG00000284906
TMEM132E	1426.64	0.215791	0.112492	1.91827	0.0550762	0.223013	TMEM132E	124842	ENSG00000181291
RP11-72I8.1	1.18614	-1.52738	1.96534	-0.777156	0.437067	NA	RP11-72I8.1	NA	NA
RP11-964E11.2	3.06955	0.274967	0.908985	0.3025	0.762271	NA	RP11-964E11.2	NA	NA
RP11-964E11.3	35.5109	-0.196799	0.27697	-0.710544	0.477367	0.723232	RP11-964E11.3	NA	NA
PSENEN	751.402	-0.0545116	0.105002	-0.519146	0.603659	0.808091	PSENEN	55851	ENSG00000205155
RP4-575N6.4	5.87801	-0.82818	0.894293	-0.926073	0.354408	NA	RP4-575N6.4	NA	NA
UCHL3	219.484	-0.296904	0.171462	-1.7316	0.0833445	0.284416	UCHL3	7347	ENSG00000118939
LUARIS	4.35774	0.293263	0.907442	0.323175	0.746563	NA	LUARIS	100506895	ENSG00000231638
AC009166.5	7.00231	-0.227217	0.608312	-0.37352	0.708761	NA	AC009166.5	NA	NA
CTD-2532K18.2	11.2654	-1.167	0.631188	-1.84889	0.0644738	NA	CTD-2532K18.2	NA	NA
CTD-2532K18.1	3.27144	-1.07869	0.909318	-1.18626	0.23552	NA	CTD-2532K18.1	NA	NA
TENT5C	507.594	-0.0431803	0.103951	-0.415392	0.677855	0.853914	TENT5C	54855	ENSG00000183508
RP11-481C4.2	107.496	-0.270334	0.196044	-1.37894	0.167912	0.424905	RP11-481C4.2	NA	NA
RP11-210K20.5	15.3125	-0.897414	0.488879	-1.83566	0.0664085	0.250184	RP11-210K20.5	NA	NA
RP11-210K20.2	3.71132	-0.761237	1.00968	-0.753942	0.450884	NA	RP11-210K20.2	NA	NA
NAGA	2467.3	0.0877777	0.0592782	1.48078	0.138666	0.381424	NAGA	4668	ENSG00000198951
NAGK	1213.96	0.128288	0.0723043	1.77427	0.0760177	0.270149	NAGK	55577	ENSG00000124357
AC005614.3	5.91197	-0.951297	0.795133	-1.1964	0.231541	NA	AC005614.3	NA	NA
FOLH1B	3.3571	0.585716	1.10826	0.5285	0.597153	NA	FOLH1B	219595	ENSG00000134612
RP11-968O1.5	1.22889	0.134976	1.39593	0.0966929	0.92297	NA	RP11-968O1.5	NA	NA
RP11-572O6.1	12.9986	-0.754182	0.487875	-1.54585	0.122141	NA	RP11-572O6.1	NA	NA
PGAP1	2051.27	-0.0638595	0.128206	-0.498103	0.618412	0.817259	PGAP1	80055	ENSG00000197121
PGAP3	646.601	0.214166	0.0916884	2.3358	0.0195014	0.11867	PGAP3	93210	ENSG00000161395
PGAP2	1461.5	0.258204	0.0794236	3.25097	0.0011501	0.0184244	PGAP2	27315	ENSG00000148985
PGAP4	2082	0.226363	0.0693843	3.26245	0.00110454	0.0180421	PGAP4	84302	ENSG00000165152
PGAP6	3228.59	0.0590531	0.0939899	0.628292	0.529813	0.761181	PGAP6	58986	ENSG00000129925
WLS	7158.23	-0.0731996	0.0530976	-1.37859	0.168022	0.424905	WLS	79971	ENSG00000116729
RP4-737E23.6	1.46557	3.09793	2.13184	1.45317	0.146176	NA	RP4-737E23.6	NA	NA
MFAP4	45.9183	-0.0206513	0.32275	-0.0639856	0.948982	0.980143	MFAP4	4239	ENSG00000166482
MFAP3	3249.98	-0.208913	0.0803288	-2.60073	0.00930267	0.0743907	MFAP3	4238	ENSG00000037749
MFAP2	703.239	0.215863	0.112145	1.92486	0.0542472	0.220957	MFAP2	4237	ENSG00000117122
MFAP1	5392.27	0.0532391	0.0648093	0.821473	0.411377	0.674163	MFAP1	4236	ENSG00000140259
TMEM30CP	1.69625	0.202932	1.45894	0.139095	0.889375	NA	TMEM30CP	644444	ENSG00000235156
RP3-466I7.2	5.51364	-0.699749	0.869451	-0.804818	0.420925	NA	RP3-466I7.2	NA	NA
OFD1	2573.7	-0.0282331	0.0680649	-0.414796	0.678291	0.854147	OFD1	8481	ENSG00000046651
HBS1L	8597.97	-0.0852706	0.0566922	-1.5041	0.132556	0.371532	HBS1L	10767	ENSG00000112339
GYPC	915.465	0.368563	0.124837	2.95236	0.0031536	0.0366776	GYPC	2995	ENSG00000136732
FOXP1-IT1	4.39463	0.359426	0.846734	0.424485	0.671212	NA	FOXP1-IT1	100506815	NA
SNAP25	233.031	-0.842334	0.117553	-7.1656	7.74465e-13	4.06741e-10	SNAP25	6616	ENSG00000132639
SNAP23	1894.76	-0.0353682	0.0656137	-0.539036	0.589862	0.799282	SNAP23	8773	ENSG00000092531
RP4-568F9.6	15.9343	0.8945	0.635766	1.40696	0.159438	0.411556	RP4-568F9.6	NA	NA
LITAF	3321.02	0.219106	0.070236	3.11957	0.00181118	0.0250497	LITAF	9516	ENSG00000189067
SNAP29	4817.87	-0.0314859	0.0551345	-0.571074	0.567949	0.785173	SNAP29	9342	ENSG00000099940
C11orf49	1275.61	-0.0336151	0.0990195	-0.339479	0.734249	0.884505	C11orf49	79096	ENSG00000149179
TOX2	507.004	0.203502	0.131045	1.55291	0.120445	0.352854	TOX2	84969	ENSG00000124191
C11orf42	10.16	0.719152	0.66594	1.07991	0.280184	NA	C11orf42	160298	ENSG00000180878
MIR4477B	9.20608	0.527459	0.568194	0.928308	0.353248	NA	MIR4477B	100616194	ENSG00000266017
C11orf45	145.12	0.0258177	0.174716	0.147769	0.882525	0.952893	C11orf45	219833	ENSG00000174370
RP11-266K4.14	101.296	-0.0354574	0.209746	-0.169049	0.865758	0.946875	RP11-266K4.14	NA	NA
RP11-266K4.15	6.55522	-0.188857	0.678516	-0.278339	0.780752	NA	RP11-266K4.15	NA	NA
TAS2R5	79.1665	-0.17035	0.267707	-0.63633	0.524561	0.757466	TAS2R5	54429	ENSG00000127366
DIRAS1	1958.79	0.162484	0.0728278	2.23107	0.0256766	0.139957	DIRAS1	148252	ENSG00000176490
DIRAS3	43.9962	-0.598028	0.279437	-2.14012	0.0323451	0.160421	DIRAS3	9077	ENSG00000162595
DIRAS2	4.45656	0.140442	0.823988	0.170442	0.864663	NA	DIRAS2	54769	ENSG00000165023
QRSL1P3	5.44663	0.819882	0.855969	0.957841	0.338143	NA	QRSL1P3	100422374	ENSG00000257957
QRSL1P1	0.961956	-0.497866	1.71901	-0.289623	0.772104	NA	QRSL1P1	730016	ENSG00000215833
RP4-657D16.6	6.03568	0.0296443	0.825919	0.0358925	0.971368	NA	RP4-657D16.6	NA	NA
SFXN4	5656.6	0.0432514	0.093988	0.46018	0.645387	0.833854	SFXN4	119559	ENSG00000183605
SFXN5	1262.3	0.0589613	0.076216	0.773607	0.439163	0.696376	SFXN5	94097	ENSG00000144040
SFXN2	2152.62	0.106924	0.0555851	1.92361	0.0544038	0.221259	SFXN2	118980	ENSG00000156398
SFXN3	1006.99	0.0470854	0.0807976	0.582758	0.560056	0.780997	SFXN3	81855	ENSG00000107819
SFXN1	13684.8	0.086834	0.0374686	2.31751	0.0204758	0.122314	SFXN1	94081	ENSG00000164466
SPAG17	61.0999	-0.526526	0.27126	-1.94103	0.0522541	0.216273	SPAG17	200162	ENSG00000155761
CCT8	27470.9	0.040203	0.086543	0.464544	0.642258	0.831802	CCT8	10694	ENSG00000156261
CCT2	32942.2	0.0724349	0.0688845	1.05154	0.29301	0.567618	CCT2	10576	ENSG00000166226
CCT3	61821.3	0.134472	0.067328	1.99726	0.0457968	0.199704	CCT3	7203	ENSG00000163468
RP1-140K8.5	7.11977	0.910424	0.652642	1.39498	0.163021	NA	RP1-140K8.5	NA	NA
CCT7	51135.2	0.12362	0.0663484	1.86319	0.0624356	0.241394	CCT7	10574	ENSG00000135624
CCT4	28824.3	0.0873326	0.0754806	1.15702	0.247264	0.522814	CCT4	10575	ENSG00000115484
CCT5	41881.3	0.134385	0.0545592	2.4631	0.0137741	0.0951086	CCT5	22948	ENSG00000150753
RP11-566K11.4	0.821165	-0.326623	2.10091	-0.155468	0.876453	NA	RP11-566K11.4	NA	NA
CLIC4P1	29.2624	0.0802037	0.351096	0.228438	0.819306	0.92465	CLIC4P1	646609	NA
CTD-3216D2.5	12.1147	-1.59393	0.49853	-3.19727	0.00138736	NA	CTD-3216D2.5	NA	NA
RP1-78B3.1	13.0726	-0.602775	0.46318	-1.30138	0.193127	NA	RP1-78B3.1	NA	NA
SWI5	1418.95	0.0283904	0.114037	0.248957	0.803394	0.91795	SWI5	375757	ENSG00000175854
CDK5RAP1	3580.26	-0.0563549	0.0696973	-0.808566	0.418765	0.680369	CDK5RAP1	51654	ENSG00000101391
RPL23AP87	11.8618	0.315252	0.625339	0.504131	0.61417	NA	RPL23AP87	388574	ENSG00000232938
RP11-322D14.2	1.08622	-3.88406	1.95375	-1.988	0.0468116	NA	RP11-322D14.2	NA	NA
RP11-566E18.1	563.184	-0.138954	0.293116	-0.474059	0.635458	0.828184	RP11-566E18.1	NA	NA
RP11-242O24.3	1.79053	0.443555	1.30426	0.340083	0.733794	NA	RP11-242O24.3	NA	NA
CROT	468.799	0.17289	0.0848396	2.03785	0.0415653	0.18788	CROT	54677	ENSG00000005469
RP11-343B18.2	11.3508	0.172301	0.588688	0.292686	0.769762	NA	RP11-343B18.2	NA	NA
RP11-525E9.1	1.64224	-0.661084	1.42297	-0.464581	0.642231	NA	RP11-525E9.1	NA	NA
RP11-142A22.3	1.12197	-0.281899	1.41229	-0.199604	0.84179	NA	RP11-142A22.3	NA	NA
ASPG	1.18439	2.40525	1.61598	1.48841	0.136642	NA	ASPG	374569	ENSG00000166183
ASPA	1.5445	2.05527	1.6722	1.22908	0.219042	NA	ASPA	443	ENSG00000108381
RP13-467H17.1	13.1999	0.730473	0.577302	1.26532	0.205756	0.47391	RP13-467H17.1	NA	NA
ASPM	5423.71	-0.316838	0.133676	-2.3702	0.0177783	0.111477	ASPM	259266	ENSG00000066279
ASPN	9.49979	-0.0210898	0.651387	-0.0323768	0.974172	NA	ASPN	54829	ENSG00000106819
ASPH	4377.77	0.0763312	0.0714654	1.06809	0.285482	0.560578	ASPH	444	ENSG00000198363
RP11-505K9.1	244.743	-0.745934	0.179535	-4.15481	3.25561e-05	0.00132141	RP11-505K9.1	NA	NA
KB-1471A8.1	3.00985	-1.45485	0.937916	-1.55116	0.120864	NA	KB-1471A8.1	NA	NA
CKMT2-AS1	562.352	-0.0183997	0.092226	-0.199507	0.841866	0.935067	CKMT2-AS1	100131067	ENSG00000247572
RP11-505K9.5	32.1583	0.284896	0.30899	0.922024	0.356516	0.627747	RP11-505K9.5	NA	NA
VANGL1	2111	0.267798	0.0853919	3.1361	0.00171209	0.0241763	VANGL1	81839	ENSG00000173218
FAM86B2	165.406	0.0676457	0.370573	0.182544	0.855156	0.941506	FAM86B2	653333	ENSG00000145002
CTC-425O23.2	67.3643	-0.334776	0.301427	-1.11063	0.266726	0.544035	CTC-425O23.2	NA	NA
CTC-425O23.5	135.836	-0.176079	0.235736	-0.746934	0.455104	0.70692	CTC-425O23.5	NA	NA
UBE2V1	124.888	0.1674	0.175471	0.954004	0.340082	0.614073	UBE2V1	7335	ENSG00000244687
CMBL	1405.94	0.338571	0.0616823	5.48895	4.04335e-08	5.27318e-06	CMBL	134147	ENSG00000164237
ZNF880	91.2547	0.263562	0.193172	1.36439	0.172446	0.430707	ZNF880	400713	ENSG00000221923
VANGL2	1871.2	0.208299	0.110163	1.89082	0.0586488	0.232111	VANGL2	57216	ENSG00000162738
ZNF883	359.894	0.102615	0.106422	0.964231	0.33493	0.608915	ZNF883	169834	ENSG00000228623
C1GALT1C1	1335.45	0.181246	0.0985493	1.83914	0.0658944	0.249068	C1GALT1C1	29071	ENSG00000171155
RP11-536C2.1	1.10357	2.20484	1.65667	1.33089	0.183225	NA	RP11-536C2.1	NA	NA
SSTR2	298.038	-0.271267	0.132067	-2.05401	0.0399751	0.183423	SSTR2	6752	ENSG00000180616
SSTR5	5.72708	-0.621677	0.819286	-0.758804	0.44797	NA	SSTR5	6755	ENSG00000162009
LDLRAP1	1864.62	0.275883	0.0678268	4.06747	4.75265e-05	0.00175577	LDLRAP1	26119	ENSG00000157978
RP11-566D24.2	21.6004	-1.50999	0.410078	-3.6822	0.00023123	0.00576317	RP11-566D24.2	NA	NA
RP4-665J23.4	2.73358	0.351791	1.18121	0.297823	0.765838	NA	RP4-665J23.4	NA	NA
RP11-6F6.1	0.852284	-1.46013	2.19301	-0.665808	0.505534	NA	RP11-6F6.1	NA	NA
CTNNB1	26263.1	0.0711099	0.0369355	1.92525	0.0541987	0.220933	CTNNB1	1499	ENSG00000168036
GS1-57L11.1	5.52345	-0.132541	0.928902	-0.142686	0.886538	NA	GS1-57L11.1	NA	NA
RP11-4K3__A.3	1.78979	0.494128	1.38413	0.356996	0.721095	NA	RP11-4K3__A.3	NA	NA
RP5-1092A3.4	182.574	0.41435	0.161147	2.57126	0.010133	0.078793	RP5-1092A3.4	NA	NA
RP5-1092A3.5	1.28896	0.788947	1.70333	0.463178	0.643237	NA	RP5-1092A3.5	NA	NA
RP4-781B1.5	3.00021	0.102974	1.20337	0.0855709	0.931808	NA	RP4-781B1.5	NA	NA
LRRC6	136.831	-0.921637	0.173993	-5.29698	1.17732e-07	1.28526e-05	LRRC6	NA	NA
WNK1	14606.6	0.139203	0.17665	0.788016	0.430687	0.68961	WNK1	65125	ENSG00000060237
RP11-489G11.6	5.47563	0.505392	0.874222	0.578105	0.563193	NA	RP11-489G11.6	NA	NA
ATN1	6614.63	0.118016	0.0982621	1.20103	0.229739	0.503416	ATN1	1822	ENSG00000111676
LRRC2	47.7989	0.224921	0.263053	0.855039	0.39253	0.659193	LRRC2	79442	ENSG00000163827
AP000580.1	110.908	-0.281287	0.195863	-1.43615	0.150961	0.398984	AP000580.1	NA	NA
LRRC3	626.39	0.195233	0.107631	1.8139	0.0696927	0.257858	LRRC3	81543	ENSG00000160233
RP11-427L15.2	50.4901	-0.250055	0.232692	-1.07462	0.282545	0.55814	RP11-427L15.2	NA	NA
TNIP3	4.50188	1.91108	0.947607	2.01674	0.0437225	NA	TNIP3	79931	ENSG00000050730
TOB2	3881.64	-0.030727	0.0932883	-0.329377	0.741871	0.887357	TOB2	10766	ENSG00000183864
TNIP1	4441.17	0.182844	0.0748385	2.44318	0.0145585	0.0983322	TNIP1	10318	ENSG00000145901
RP11-147L13.2	17.1667	-0.238176	0.518355	-0.459484	0.645887	0.834116	RP11-147L13.2	NA	NA
RP1-181J22.1	2.87745	-0.170002	1.05169	-0.161647	0.871584	NA	RP1-181J22.1	NA	NA
SULF2	1386.87	0.33948	0.0879643	3.8593	0.000113713	0.00333495	SULF2	55959	ENSG00000196562
MAN1B1	2413.35	0.198859	0.0665783	2.98685	0.00281868	0.033957	MAN1B1	11253	ENSG00000177239
LBP	9.76132	-0.129601	0.549082	-0.236032	0.813408	NA	LBP	3929	ENSG00000129988
LBR	13444.8	-0.00679139	0.0606925	-0.111898	0.910904	0.965	LBR	3930	ENSG00000143815
LINC02774	17.7818	0.337895	0.452738	0.746336	0.455465	0.707198	LINC02774	339529	ENSG00000226828
LINC02777	11.1428	0.287135	0.510053	0.562951	0.573468	NA	LINC02777	105378753	ENSG00000232453
LINC02776	4.48697	-1.85091	0.846413	-2.18677	0.0287594	NA	LINC02776	NA	NA
LINC02771	0.867995	-0.854461	1.80844	-0.472486	0.63658	NA	LINC02771	105372907	ENSG00000224535
LINC02773	2.95775	0.194722	0.977869	0.199129	0.842162	NA	LINC02773	102723761	NA
LINC02772	2.53665	-1.37713	1.09585	-1.25668	0.20887	NA	LINC02772	105371455	NA
RPE65	2.69901	-0.926217	1.08257	-0.855568	0.392237	NA	RPE65	6121	ENSG00000116745
LBH	944.674	0.0749695	0.104767	0.715581	0.47425	0.720815	LBH	81606	ENSG00000213626
IMP3	2427.08	0.0156841	0.106495	0.147276	0.882914	0.953155	IMP3	55272	ENSG00000177971
RP11-15K19.2	2.46917	-0.0877788	0.977424	-0.0898063	0.928441	NA	RP11-15K19.2	NA	NA
IMP4	5641.19	0.143231	0.0584443	2.45073	0.0142567	0.0969675	IMP4	92856	ENSG00000136718
POU5F1P3	9.24522	0.771782	0.61191	1.26127	0.207213	NA	POU5F1P3	642559	ENSG00000235602
ATP1B4	1.60463	-0.975957	1.38735	-0.703466	0.481765	NA	ATP1B4	23439	ENSG00000101892
ACIN1	19839.8	0.0135387	0.0569795	0.237607	0.812186	0.922306	ACIN1	22985	ENSG00000100813
ATP1B2	289.764	0.100128	0.163897	0.610925	0.54125	0.768659	ATP1B2	482	ENSG00000129244
ATP1B3	9849.36	0.213157	0.0661019	3.22467	0.00126116	0.0196599	ATP1B3	483	ENSG00000069849
POU5F1P4	1.44914	0.772598	1.55131	0.498029	0.618463	NA	POU5F1P4	645682	ENSG00000237872
ATP1B1	1859.9	0.164381	0.0677656	2.42573	0.0152775	0.101068	ATP1B1	481	ENSG00000143153
BX255923.2	4.18734	-0.501576	0.837146	-0.59915	0.549073	NA	BX255923.2	NA	NA
BX255923.3	5.45694	0.554616	0.88635	0.62573	0.531492	NA	BX255923.3	NA	NA
RP5-874C20.8	10.2977	0.305831	0.486205	0.629017	0.529338	NA	RP5-874C20.8	NA	NA
RNU6-1157P	2.38764	-1.21172	1.53903	-0.787326	0.431091	NA	RNU6-1157P	106481545	ENSG00000207185
PLD2	1007.91	0.051249	0.0758036	0.676076	0.498992	0.73921	PLD2	5338	ENSG00000129219
TSEN15	2234.99	0.0197091	0.0688947	0.286076	0.77482	0.904508	TSEN15	116461	ENSG00000198860
PLD3	6113.16	0.186856	0.0913203	2.04616	0.0407405	0.18545	PLD3	23646	ENSG00000105223
CCNQP3	1.10625	0.202754	1.98013	0.102394	0.918444	NA	CCNQP3	100421566	NA
REELD1	223.796	0.0911189	0.141916	0.642061	0.520833	0.755321	REELD1	345051	ENSG00000250673
RP11-286H14.8	19.1382	-0.132745	0.458881	-0.289279	0.772368	0.903428	RP11-286H14.8	NA	NA
SNX3	9403.47	0.0285953	0.0584935	0.488863	0.624939	0.820746	SNX3	8724	ENSG00000112335
SNX2	8233.45	-0.0939731	0.058727	-1.60017	0.109561	0.333912	SNX2	6643	ENSG00000205302
SNX1	5537.75	0.0295332	0.042968	0.68733	0.491875	0.734562	SNX1	6642	ENSG00000028528
ST20	36.1373	-0.82023	0.330829	-2.47931	0.0131635	0.0925111	ST20	400410	ENSG00000180953
SNX7	2191.42	0.238274	0.101056	2.35783	0.018382	0.11383	SNX7	51375	ENSG00000162627
SNX6	7040	0.0153078	0.0570911	0.26813	0.7886	0.910358	SNX6	58533	ENSG00000129515
SNX5	8975.16	0.0918071	0.069877	1.31384	0.188901	0.452616	SNX5	27131	ENSG00000089006
SNX4	3256.36	-0.128358	0.082839	-1.54948	0.121265	0.353765	SNX4	8723	ENSG00000114520
RPL27A	52592.9	0.161608	0.101483	1.59246	0.111281	0.336773	RPL27A	6157	ENSG00000166441
SNX8	2563.26	0.101833	0.0721427	1.41155	0.158083	0.409838	SNX8	29886	ENSG00000106266
AC084117.3	11.6777	-0.332207	0.482098	-0.689087	0.490768	NA	AC084117.3	NA	NA
RP11-420B22.1	1.91459	-0.802861	1.58533	-0.506432	0.612553	NA	RP11-420B22.1	NA	NA
RP11-286H14.4	18.2262	0.198787	0.449835	0.441912	0.658553	0.841964	RP11-286H14.4	NA	NA
AC034243.1	28.8695	-1.19422	0.44323	-2.69437	0.00705221	0.0612874	AC034243.1	NA	NA
KHSRP	38363.2	0.141994	0.0744021	1.90847	0.0563304	0.226159	KHSRP	8570	ENSG00000088247
TIMELESS	8285.68	0.293887	0.0604571	4.86109	1.16744e-06	8.72526e-05	TIMELESS	8914	ENSG00000111602
CTD-3065J16.9	188.145	0.236847	0.161166	1.46959	0.141674	0.385453	CTD-3065J16.9	NA	NA
NUTM2B-AS1	1028.27	0.0730716	0.0760454	0.960894	0.336605	0.610901	NUTM2B-AS1	101060691	ENSG00000225484
RP11-181K12.1	3.88658	-0.282855	0.95534	-0.296078	0.767171	NA	RP11-181K12.1	NA	NA
PHKG2	2172.07	-0.0985871	0.105245	-0.936743	0.348891	0.620165	PHKG2	5261	ENSG00000156873
NRTN	370.723	0.337773	0.224556	1.50418	0.132535	0.371526	NRTN	4902	ENSG00000171119
ORAI2	1542.74	0.0992295	0.0732904	1.35392	0.175761	0.434584	ORAI2	80228	ENSG00000160991
IPO7P2	8.41691	0.494758	0.622229	0.795138	0.426533	NA	IPO7P2	100128337	NA
ORAI1	942.346	0.128988	0.12128	1.06355	0.287532	0.562049	ORAI1	84876	ENSG00000276045
SNORA70G	1.06918	1.38088	1.85962	0.742562	0.457747	NA	SNORA70G	100379132	ENSG00000206650
C12orf29	2255.03	-0.0931157	0.0693191	-1.34329	0.179178	0.438954	C12orf29	91298	ENSG00000133641
SYCE3	13.6517	1.15787	0.612977	1.88892	0.0589019	0.232828	SYCE3	644186	ENSG00000217442
CDCA4P4	2.12301	-0.26638	1.03511	-0.257344	0.796913	NA	CDCA4P4	100188945	NA
CDCA4P1	2.35832	3.63725	1.42629	2.55015	0.0107676	NA	CDCA4P1	100420502	ENSG00000229029
TPRX2P	1.96019	0.707562	1.78154	0.397163	0.691247	NA	TPRX2P	503627	NA
RP11-346D19.1	1.46509	2.71587	1.7319	1.56815	0.116846	NA	RP11-346D19.1	NA	NA
RRP1	7461.89	-0.00920582	0.0919858	-0.100079	0.920282	0.969526	RRP1	8568	ENSG00000160214
PCCA-AS1	2.59981	1.13722	1.26786	0.896956	0.369742	NA	PCCA-AS1	100885777	NA
VSIG10L-AS1	1.60326	0.89635	1.39299	0.643472	0.519918	NA	VSIG10L-AS1	118827807	NA
FABP6	11.4044	-0.500197	0.519595	-0.962668	0.335714	NA	FABP6	2172	ENSG00000170231
FABP7	2.42357	-3.06453	1.21644	-2.51926	0.0117601	NA	FABP7	2173	ENSG00000164434
FABP4	1.19588	-1.03237	1.84899	-0.558343	0.57661	NA	FABP4	2167	ENSG00000170323
FABP5	3855.61	0.119494	0.110094	1.08538	0.277753	0.553752	FABP5	2171	ENSG00000164687
FABP2	2.24166	0.634973	1.83313	0.346387	0.729052	NA	FABP2	2169	ENSG00000145384
FABP3	93.2174	-0.162278	0.210691	-0.770221	0.441169	0.697769	FABP3	2170	ENSG00000121769
FANCD2	4420.16	-0.0880411	0.0719048	-1.22441	0.220797	0.491356	FANCD2	2177	ENSG00000144554
GABRA4	11.8308	0.22938	0.510445	0.449373	0.653162	NA	GABRA4	2557	ENSG00000109158
AKR1C1	91.8067	0.484464	0.271933	1.78156	0.0748214	0.267611	AKR1C1	1645	ENSG00000187134
AKR1C2	68.6882	0.126042	0.261422	0.482142	0.629705	0.824168	AKR1C2	1646	ENSG00000151632
AKR1C3	49.1257	-0.0205399	0.253814	-0.080925	0.935502	0.97457	AKR1C3	8644	ENSG00000196139
DOCK2	5.03951	-0.842928	0.956417	-0.881339	0.378134	NA	DOCK2	1794	ENSG00000134516
RP11-322E11.5	4.66082	-0.974718	0.813714	-1.19786	0.23097	NA	RP11-322E11.5	NA	NA
RP11-322E11.6	1.44392	-1.124	1.83455	-0.612686	0.540084	NA	RP11-322E11.6	NA	NA
GRIA3	12.1819	0.260069	0.523601	0.496693	0.619405	NA	GRIA3	2892	ENSG00000125675
DOCK1	2904.26	0.231046	0.117756	1.96208	0.0497534	0.209856	DOCK1	1793	ENSG00000150760
RN7SL113P	2.81014	0.126552	1.18941	0.106399	0.915266	NA	RN7SL113P	106480951	ENSG00000278590
ZNF75D	686.597	-0.152803	0.0975954	-1.56568	0.117424	0.347303	ZNF75D	7626	ENSG00000186376
GRIA4	30.336	0.784945	0.337804	2.32367	0.0201432	0.12081	GRIA4	2893	ENSG00000152578
KANSL1L-AS1	101.919	-0.109273	0.205237	-0.532424	0.594432	0.802544	KANSL1L-AS1	101928020	NA
EP300	7152.24	-0.0471855	0.224856	-0.209847	0.833787	0.931426	EP300	2033	ENSG00000100393
HHATL-AS1	2.58833	2.10668	1.29342	1.62877	0.103363	NA	HHATL-AS1	100874044	ENSG00000230970
NPY5R	11.0948	-0.0116786	0.530804	-0.0220018	0.982447	NA	NPY5R	4889	ENSG00000164129
CTD-2054N24.2	107.522	-0.049652	0.182979	-0.271354	0.786119	0.909794	CTD-2054N24.2	NA	NA
CTA-250D13.1	1.20249	-1.73794	1.57002	-1.10695	0.268315	NA	CTA-250D13.1	NA	NA
AC002472.16	0.793184	-0.371213	2.1036	-0.176466	0.859928	NA	AC002472.16	NA	NA
MIR6739	2.89126	-0.665627	1.10156	-0.60426	0.545671	NA	MIR6739	102466724	ENSG00000277681
MIR6733	2.11082	-0.378157	0.994294	-0.380328	0.703702	NA	MIR6733	102465439	ENSG00000284410
OPRL1	23.0262	0.858847	0.333531	2.57502	0.0100235	0.0782867	OPRL1	4987	ENSG00000125510
RP11-473O4.3	1.60846	-2.10315	1.71064	-1.22945	0.218903	NA	RP11-473O4.3	NA	NA
RP11-473O4.1	1.20125	-1.95664	1.67605	-1.16742	0.243043	NA	RP11-473O4.1	NA	NA
HSP90AB4P	0.927505	-0.955598	1.81634	-0.526113	0.59881	NA	HSP90AB4P	664618	NA
FAM184A	1421.46	-0.281973	0.0860409	-3.27719	0.00104845	0.01735	FAM184A	79632	ENSG00000111879
MED10	5299.18	-0.0846684	0.0935057	-0.905489	0.365206	0.635562	MED10	84246	ENSG00000133398
MED11	544.951	0.156244	0.135991	1.14893	0.250586	0.526555	MED11	400569	ENSG00000161920
MED12	2496.83	0.130973	0.176014	0.744105	0.456813	0.708231	MED12	9968	ENSG00000184634
MED13	8212.77	-0.252083	0.13646	-1.8473	0.0647033	0.246194	MED13	9969	ENSG00000108510
MED14	4379.69	0.01374	0.121396	0.113184	0.909885	0.964587	MED14	9282	ENSG00000180182
FAM184B	87.2642	0.0282763	0.199923	0.141436	0.887526	0.955293	FAM184B	27146	ENSG00000047662
MED16	3657.07	0.300654	0.109706	2.74055	0.00613366	0.0563818	MED16	10025	ENSG00000175221
MED17	273.295	0.158989	0.119155	1.3343	0.182104	0.442662	MED17	9440	ENSG00000042429
MED18	2080	0.0296327	0.112353	0.263747	0.791975	0.911582	MED18	54797	ENSG00000130772
MED19	1328.29	-0.0391431	0.087133	-0.449234	0.653263	0.83851	MED19	219541	ENSG00000156603
PBX2P1	3095.7	0.182711	0.0936775	1.95043	0.0511255	0.213604	PBX2P1	5088	NA
RP3-424M6.4	84.2163	-0.348572	0.215365	-1.61852	0.105551	0.327081	RP3-424M6.4	NA	NA
MORF4L1P3	1.429	-1.40888	1.76081	-0.800128	0.423637	NA	MORF4L1P3	326593	NA
MORF4L1P4	1.57015	-1.47517	1.58814	-0.928865	0.352959	NA	MORF4L1P4	100420030	ENSG00000225133
CTB-104F4.3	4.79922	0.831442	0.881956	0.942725	0.345821	NA	CTB-104F4.3	NA	NA
SNCA-AS1	3.66375	-0.807896	0.930282	-0.868442	0.385152	NA	SNCA-AS1	644248	ENSG00000247775
EEF1B2	32092	0.112324	0.101686	1.10461	0.269329	0.54634	EEF1B2	1933	ENSG00000114942
VSTM2A-OT1	0.877084	0.758124	1.93773	0.391243	0.695617	NA	VSTM2A-OT1	285878	ENSG00000224223
RP11-621L6.2	8.80203	0.477839	0.574411	0.831877	0.405478	NA	RP11-621L6.2	NA	NA
RP11-621L6.3	3.45001	-1.93814	1.09398	-1.77164	0.0764537	NA	RP11-621L6.3	NA	NA
TLX2	24.7325	0.364145	0.437767	0.831823	0.405509	0.670311	TLX2	3196	ENSG00000115297
TLX3	468.126	0.0593858	0.14809	0.401012	0.688412	0.859995	TLX3	30012	ENSG00000164438
RP11-753C18.13	10.1772	0.633192	0.489147	1.29448	0.195499	NA	RP11-753C18.13	NA	NA
RP11-753C18.12	3.31766	0.356923	1.06211	0.336052	0.736832	NA	RP11-753C18.12	NA	NA
TBC1D4	6234.63	0.179013	0.0808953	2.2129	0.0269046	0.143549	TBC1D4	9882	ENSG00000136111
H2BC5	269.049	-0.656638	0.126572	-5.18786	2.12726e-07	2.05656e-05	H2BC5	3017	ENSG00000158373
MUSK	1.79962	0.7545	1.65582	0.455665	0.648631	NA	MUSK	4593	ENSG00000030304
GOLM2	2146.93	-0.0849216	0.0713614	-1.19002	0.234038	0.508478	GOLM2	113201	ENSG00000166734
MLEC	9084.6	0.0248458	0.0712442	0.348742	0.727283	0.881332	MLEC	9761	ENSG00000110917
PP2672	1.02856	-1.07401	1.90621	-0.563431	0.573142	NA	PP2672	100130249	ENSG00000279261
RP11-482M8.4	3.56084	-0.133865	0.921548	-0.145261	0.884505	NA	RP11-482M8.4	NA	NA
SLC30A4	624.169	-0.046596	0.0973881	-0.478457	0.632325	0.82623	SLC30A4	7782	ENSG00000104154
SLC30A7	2113.79	-0.174409	0.09202	-1.89534	0.0580476	0.230535	SLC30A7	148867	ENSG00000162695
SLC30A6	2981.93	-0.179991	0.0639298	-2.81544	0.00487103	0.0484659	SLC30A6	55676	ENSG00000152683
SLC30A1	1656.58	-0.0235102	0.0768116	-0.306076	0.759547	0.896654	SLC30A1	7779	ENSG00000170385
RP11-482M8.1	5.8118	-0.744394	0.762957	-0.975669	0.329229	NA	RP11-482M8.1	NA	NA
SLC30A3	367.435	-0.0297743	0.139303	-0.213738	0.830751	0.930186	SLC30A3	7781	ENSG00000115194
RP11-482M8.3	28.1167	-0.62205	0.346083	-1.7974	0.072272	0.26265	RP11-482M8.3	NA	NA
ASPDH	50.7589	-0.254987	0.27958	-0.912035	0.361751	0.632515	ASPDH	554235	ENSG00000204653
MT1HL1	3.3924	0.0979392	0.895061	0.109422	0.912868	NA	MT1HL1	645745	ENSG00000244020
EML2	651.8	0.194599	0.090123	2.15926	0.0308302	0.156217	EML2	24139	ENSG00000125746
EML3	1423.96	0.164921	0.0924377	1.78413	0.0744031	0.266802	EML3	256364	ENSG00000149499
EML1	1691.49	0.0872022	0.0748337	1.16528	0.243906	0.518723	EML1	2009	ENSG00000066629
EML6	684.658	-0.147016	0.119146	-1.23391	0.217237	0.487522	EML6	400954	ENSG00000214595
EML4	6408.71	-0.0666835	0.0876987	-0.760371	0.447033	0.701336	EML4	27436	ENSG00000143924
EML5	495.569	-0.102862	0.242182	-0.424729	0.671034	0.849578	EML5	161436	ENSG00000165521
HLA-DPB1	23.2926	0.646028	0.340723	1.89605	0.0579534	0.230298	HLA-DPB1	3115	ENSG00000223865
SRP14P4	1.8251	-0.669816	1.19244	-0.561718	0.574308	NA	SRP14P4	111644147	ENSG00000268062
RP11-188D8.1	6.01653	-1.29251	0.902613	-1.43196	0.152155	NA	RP11-188D8.1	NA	NA
XKR4	1.67355	-2.03897	1.38534	-1.47181	0.141071	NA	XKR4	114786	ENSG00000206579
RN7SKP292	1.09204	-3.24793	1.83712	-1.76795	0.0770691	NA	RN7SKP292	106479225	ENSG00000202392
RARRES2P4	2.79346	0.231162	0.987225	0.234153	0.814866	NA	RARRES2P4	644881	NA
KAAG1	4.62831	0.143473	0.91218	0.157286	0.87502	NA	KAAG1	353219	ENSG00000146049
RSPO3	4.99984	-0.366252	0.919764	-0.398202	0.690481	NA	RSPO3	84870	ENSG00000146374
RSPO2	26.1742	0.263958	0.352618	0.748567	0.454118	0.706204	RSPO2	340419	ENSG00000147655
RSPO1	8.70127	0.789432	0.618971	1.2754	0.202169	NA	RSPO1	284654	ENSG00000169218
CNN1	101.688	0.286985	0.206619	1.38896	0.164846	0.420212	CNN1	1264	ENSG00000130176
XKR3	4.46393	0.374065	0.869355	0.430278	0.666993	NA	XKR3	150165	ENSG00000172967
CNN3	15565	0.0532763	0.042077	1.26616	0.205455	0.47391	CNN3	1266	ENSG00000117519
CNN2	2619.85	0.0496417	0.0898156	0.552707	0.580464	0.79324	CNN2	1265	ENSG00000064666
RENO1	96.542	-0.548102	0.188457	-2.90837	0.00363313	0.0404579	RENO1	119545628	NA
RP11-168K11.3	2.66173	-0.687843	1.10967	-0.619864	0.535347	NA	RP11-168K11.3	NA	NA
CHAC1	491.698	0.392995	0.138395	2.83966	0.00451616	0.0463347	CHAC1	79094	ENSG00000128965
FAM98C	538.928	0.130357	0.124113	1.05031	0.293577	0.568206	FAM98C	147965	ENSG00000130244
FAM98B	5267.16	0.00918365	0.0615675	0.149164	0.881424	0.952552	FAM98B	283742	ENSG00000171262
AP001437.2	5.74453	-1.43485	0.61757	-2.32337	0.0201592	NA	AP001437.2	NA	NA
FCMR	7.42778	0.546241	0.666775	0.819228	0.412656	NA	FCMR	9214	ENSG00000162894
AP001437.1	6.33323	1.15171	0.791408	1.45527	0.145594	NA	AP001437.1	NA	NA
FAM98A	5409.63	0.00331827	0.0551284	0.0601917	0.952003	0.981605	FAM98A	25940	ENSG00000119812
AC017104.2	17.3437	-0.447093	0.511633	-0.873855	0.382197	0.649087	AC017104.2	NA	NA
EIF5B	18883.6	0.129019	0.0650963	1.98196	0.0474833	0.204227	EIF5B	9669	ENSG00000158417
CENPB	7564.71	0.186848	0.077015	2.42612	0.0152612	0.101007	CENPB	1059	ENSG00000125817
EIF5A	59407.5	0.243132	0.0673418	3.61042	0.000305697	0.00713122	EIF5A	1984	ENSG00000132507
PPIAP40	1.47222	0.320627	1.33729	0.239758	0.810518	NA	PPIAP40	107984349	NA
CDC37P2	2.87718	-2.35497	1.25667	-1.87397	0.0609341	NA	CDC37P2	647015	NA
TUBB8	5.31121	1.69242	1.0356	1.63424	0.102209	NA	TUBB8	347688	ENSG00000261456
TUBB6	5216.67	0.191261	0.0898849	2.12785	0.0333499	0.16379	TUBB6	84617	ENSG00000176014
RP11-27K13.3	52.5642	0.108046	0.25593	0.422171	0.6729	0.851067	RP11-27K13.3	NA	NA
TUBB3	22.7513	-0.947054	0.414206	-2.28644	0.0222288	0.12846	TUBB3	10381	ENSG00000258947
RP11-95J9.3	10.2698	-0.824863	0.577953	-1.42721	0.153518	NA	RP11-95J9.3	NA	NA
TUBB1	38.8133	0.0791457	0.356043	0.222293	0.824086	0.926823	TUBB1	81027	ENSG00000101162
APTR	822.387	-0.168315	0.114668	-1.46784	0.142147	0.386053	APTR	100505854	ENSG00000214293
C19orf71	118.471	-0.0942537	0.178867	-0.526948	0.59823	0.805153	C19orf71	100128569	ENSG00000183397
C19orf73	78.999	-0.199636	0.259643	-0.768887	0.441961	0.698169	C19orf73	55150	ENSG00000221916
APTX	1881.61	-0.116868	0.0774731	-1.50849	0.131428	0.369865	APTX	54840	ENSG00000137074
SH3BGRL3	1006.02	0.307695	0.0927864	3.31616	0.000912632	0.0158656	SH3BGRL3	83442	ENSG00000142669
KATNIP	1378.27	-0.117393	0.0963295	-1.21866	0.222975	0.494223	KATNIP	23247	ENSG00000047578
MPRIPP1	260.731	0.148165	0.188021	0.788024	0.430682	0.68961	MPRIPP1	100421374	NA
SMIM13	3188.1	-0.0493492	0.0508063	-0.97132	0.331389	0.605734	SMIM13	221710	ENSG00000224531
PSMA6P1	102.557	0.17976	0.191532	0.938539	0.347967	0.619379	PSMA6P1	64596	NA
RP11-112J1.3	1.13037	0.332526	1.75554	0.189416	0.849767	NA	RP11-112J1.3	NA	NA
RP11-112J1.1	15.9338	-0.58592	0.448339	-1.30687	0.191257	0.455679	RP11-112J1.1	NA	NA
RC3H1-IT1	1.25681	-0.405804	1.66169	-0.244212	0.807066	NA	RC3H1-IT1	106481790	NA
OLFM3	3.28797	1.3085	0.986813	1.32598	0.184845	NA	OLFM3	118427	ENSG00000118733
OLFM2	895.808	0.111209	0.108285	1.027	0.304419	0.580346	OLFM2	93145	ENSG00000105088
OLFM1	208.378	0.328194	0.155523	2.11026	0.0348362	0.16872	OLFM1	10439	ENSG00000130558
OLFM4	0.876844	2.67485	2.40378	1.11277	0.265808	NA	OLFM4	10562	ENSG00000102837
RP11-4C20.4	2.26916	2.13367	1.28689	1.658	0.0973168	NA	RP11-4C20.4	NA	NA
STK39	1459.96	0.0657363	0.0661408	0.993884	0.320279	0.59551	STK39	27347	ENSG00000198648
RAF1	3127.12	0.0152143	0.11447	0.132911	0.894264	0.958115	RAF1	5894	ENSG00000132155
AP000569.9	12.7267	0.100369	0.513055	0.19563	0.8449	NA	AP000569.9	NA	NA
DRAM2	2592.71	-0.00606412	0.0819121	-0.074032	0.940985	0.976844	DRAM2	128338	ENSG00000156171
RP4-592A1.2	148.987	-0.204687	0.173213	-1.18171	0.237322	0.512333	RP4-592A1.2	NA	NA
RPL13A	78268.8	0.252341	0.116109	2.1733	0.0297575	0.152653	RPL13A	23521	ENSG00000142541
BCL7C	1946.86	0.253955	0.11573	2.19438	0.0282084	0.147614	BCL7C	9274	ENSG00000099385
BCL7B	2947.82	-0.00261454	0.0734116	-0.0356148	0.971589	0.989029	BCL7B	9275	ENSG00000106635
BCL7A	4211.36	0.165278	0.065365	2.52854	0.0114539	0.0845636	BCL7A	605	ENSG00000110987
RP11-554D20.2	4.9365	0.677951	0.817592	0.829204	0.406989	NA	RP11-554D20.2	NA	NA
SCUBE2	112.428	0.467907	0.196248	2.38427	0.0171133	0.108782	SCUBE2	57758	ENSG00000175356
EFNA5	1618.72	0.0943444	0.0691644	1.36406	0.172549	0.430862	EFNA5	1946	ENSG00000184349
EFNA4	225.374	0.348264	0.141671	2.45826	0.0139611	0.0958378	EFNA4	1945	ENSG00000243364
EFNA3	288.958	0.0350055	0.182418	0.191897	0.847823	0.938348	EFNA3	1944	ENSG00000143590
EFNA2	284.059	0.262153	0.155704	1.68366	0.0922473	0.302576	EFNA2	1943	ENSG00000099617
EFNA1	841.01	0.00758374	0.0979946	0.0773894	0.938314	0.975648	EFNA1	1942	ENSG00000169242
CTA-286B10.7	1.94185	0.556215	1.71973	0.323432	0.746368	NA	CTA-286B10.7	NA	NA
RP11-1182P23.5	2.39067	-0.820365	1.42567	-0.575424	0.565005	NA	RP11-1182P23.5	NA	NA
SLIT3-AS2	1.73064	-0.974607	1.25487	-0.77666	0.437359	NA	SLIT3-AS2	101927969	NA
MBNL1-AS1	135.568	0.0170586	0.171917	0.099226	0.920959	0.969686	MBNL1-AS1	401093	ENSG00000229619
GLRX5P3	1.37091	-1.01353	1.64676	-0.615469	0.538245	NA	GLRX5P3	118568802	NA
WDCP	2423.43	-0.037722	0.0683638	-0.551783	0.581097	0.793359	WDCP	80304	ENSG00000163026
RP11-475I24.3	27.8155	-0.471135	0.358896	-1.31274	0.189272	0.453072	RP11-475I24.3	NA	NA
CLCC1	1764.42	0.115868	0.0644725	1.79717	0.0723093	0.262737	CLCC1	23155	ENSG00000121940
RP11-470C13.4	2.12068	-0.679448	1.05954	-0.641267	0.521349	NA	RP11-470C13.4	NA	NA
A2M-AS1	19.8217	0.479267	0.486703	0.98472	0.324762	0.599427	A2M-AS1	144571	ENSG00000245105
RP11-161M6.6	46.4201	-0.0582188	0.27543	-0.211374	0.832595	0.9306	RP11-161M6.6	NA	NA
C1orf189	46.5062	-0.329067	0.328903	-1.0005	0.317069	0.593001	C1orf189	NA	NA
C1orf185	2.30903	0.765592	1.6111	0.475198	0.634646	NA	C1orf185	284546	ENSG00000204006
RPSAP53	2.41735	0.654694	1.16276	0.563054	0.573398	NA	RPSAP53	400141	ENSG00000214263
RP11-268I9.1	1.12833	-2.44725	1.82271	-1.34264	0.179388	NA	RP11-268I9.1	NA	NA
APEX1	17266.6	0.0766683	0.0731537	1.04804	0.294619	0.569293	APEX1	328	ENSG00000100823
APEX2	3605.9	0.151838	0.066233	2.29249	0.0218776	0.127215	APEX2	27301	ENSG00000169188
RP11-730A19.5	1.16228	-1.37753	1.4247	-0.966893	0.333598	NA	RP11-730A19.5	NA	NA
RP11-730A19.9	2.51653	-1.20893	1.33314	-0.906827	0.364499	NA	RP11-730A19.9	NA	NA
IPPKP1	1.22069	0	2.03791	0	1	NA	IPPKP1	100874419	NA
KMT2C	4964.13	-0.162067	0.172901	-0.937342	0.348583	0.619865	KMT2C	58508	ENSG00000055609
KMT2B	3048.59	0.0592542	0.134947	0.439094	0.660593	0.843462	KMT2B	9757	ENSG00000272333
ESRRG	190.327	0.0677863	0.151681	0.4469	0.654948	0.839619	ESRRG	2104	ENSG00000196482
ESRRA	1493.34	0.126893	0.0861037	1.47372	0.140558	0.384205	ESRRA	2101	ENSG00000173153
KMT2E	1948.32	-0.091422	0.17612	-0.51909	0.603698	0.808091	KMT2E	55904	ENSG00000005483
ESRRB	425.544	-0.0416977	0.113585	-0.367107	0.713539	0.873574	ESRRB	2103	ENSG00000119715
CLEC11A	610.866	0.0763612	0.155574	0.490834	0.623544	0.820137	CLEC11A	6320	ENSG00000105472
RP11-236J17.7	1.15422	-1.25946	1.76527	-0.713463	0.475559	NA	RP11-236J17.7	NA	NA
CRYM-AS1	22.3239	0.307452	0.376775	0.81601	0.414494	0.676333	CRYM-AS1	400508	NA
ZNF718	419.285	-0.316162	0.108628	-2.91051	0.00360836	0.0402281	ZNF718	255403	ENSG00000250312
FBXL21P	657.514	-0.0622419	0.108528	-0.573512	0.566298	0.784299	FBXL21P	26223	NA
ZNF714	2764.4	-0.208525	0.103219	-2.02023	0.04336	0.192812	ZNF714	148206	ENSG00000160352
ZNF710	2165.71	0.0796421	0.103353	0.770585	0.440953	0.697598	ZNF710	374655	ENSG00000140548
RP11-31H5.3	21.1355	-0.129855	0.406124	-0.319743	0.749163	0.890333	RP11-31H5.3	NA	NA
ZNF713	239.849	-0.0816605	0.120771	-0.676162	0.498938	0.73921	ZNF713	349075	ENSG00000178665
NFAM1	7.76326	0.211054	0.66392	0.31789	0.750568	NA	NFAM1	150372	ENSG00000235568
ASB10	7.83975	0.742838	0.713905	1.04053	0.298095	NA	ASB10	136371	ENSG00000146926
ASB11	3.33419	0.168155	0.998219	0.168455	0.866225	NA	ASB11	140456	ENSG00000165192
ASB12	23.5608	-0.756767	0.41963	-1.80341	0.0713233	0.261029	ASB12	142689	ENSG00000198881
ASB14	75.0522	-0.269786	0.203663	-1.32467	0.185281	0.447627	ASB14	142686	ENSG00000239388
ASB15	3.25456	-0.209507	0.941755	-0.222464	0.823953	NA	ASB15	142685	ENSG00000146809
ASB16	90.4625	0.116651	0.200024	0.583187	0.559768	0.780997	ASB16	92591	ENSG00000161664
ASB18	7.67254	0.254202	0.622181	0.408566	0.682858	NA	ASB18	401036	ENSG00000182177
MYOM1	52.9711	0.071986	0.294228	0.244661	0.806719	0.919415	MYOM1	8736	ENSG00000101605
NUP50P1	9.50799	-0.129169	0.643995	-0.200574	0.841032	NA	NUP50P1	145375	NA
SMIM10	632.72	0.0111596	0.105321	0.105958	0.915616	0.967651	SMIM10	644538	ENSG00000184785
SMIM17	42.3411	-0.122701	0.256057	-0.479192	0.631802	0.826023	SMIM17	147670	ENSG00000268182
RAB38	454.378	0.177528	0.131705	1.34792	0.177686	0.43715	RAB38	23682	ENSG00000123892
HELLPAR	326.357	-0.0851668	0.249477	-0.341381	0.732817	0.884185	HELLPAR	101101692	NA
ALDH1L1-AS1	1.51818	2.07359	1.57629	1.31549	0.188346	NA	ALDH1L1-AS1	100874204	ENSG00000250218
XCL2	10.038	-0.0879773	0.536514	-0.163979	0.869747	NA	XCL2	6846	ENSG00000143185
XCL1	57.0418	-0.227218	0.254268	-0.893619	0.371526	0.641	XCL1	6375	ENSG00000143184
NNT	2740.66	-0.0342379	0.0759691	-0.450681	0.652219	0.837946	NNT	23530	ENSG00000112992
RPP30	6065.04	-0.0766267	0.0854789	-0.89644	0.370018	0.639924	RPP30	10556	ENSG00000148688
RP11-775C24.3	2.63945	0.925465	1.30801	0.707539	0.479232	NA	RP11-775C24.3	NA	NA
RPS4XP5	1.20551	0.966454	1.3391	0.721717	0.470469	NA	RPS4XP5	100271132	ENSG00000229920
LA16c-360H6.1	12.6416	0.941487	0.604401	1.55772	0.1193	NA	LA16c-360H6.1	NA	NA
LA16c-360H6.3	7.96439	-2.17754	0.89724	-2.42693	0.0152273	NA	LA16c-360H6.3	NA	NA
LRRC4C	2.6602	0.379087	0.933237	0.406207	0.684591	NA	LRRC4C	57689	ENSG00000148948
CT66	32.9776	-0.0265471	0.330893	-0.0802286	0.936055	0.974677	CT66	100507468	ENSG00000234215
LRRC4B	1158.26	0.211369	0.114198	1.8509	0.0641839	0.244906	LRRC4B	94030	ENSG00000131409
CT62	3.54781	-1.9096	1.02193	-1.86862	0.0616755	NA	CT62	196993	ENSG00000225362
CT69	4.35253	2.34273	1.5399	1.52135	0.128172	NA	CT69	101928231	ENSG00000231971
RP5-1029K10.2	1.4719	-1.29713	1.49775	-0.866055	0.38646	NA	RP5-1029K10.2	NA	NA
FDPS	2928.57	0.0170018	0.0733062	0.231928	0.816594	0.92399	FDPS	2224	ENSG00000160752
YWHAZ	54349.6	0.0796155	0.0399033	1.99521	0.0460196	0.20037	YWHAZ	7534	ENSG00000164924
RP11-345P4.6	62.4017	-0.0274183	0.228718	-0.119879	0.904579	0.962772	RP11-345P4.6	NA	NA
TFPI2	175.941	0.294471	0.139708	2.10776	0.0350522	0.1691	TFPI2	7980	ENSG00000105825
SMU1P1	24.0423	-0.320518	0.365799	-0.876215	0.380913	0.648321	SMU1P1	246784	NA
CTB-54I1.2	2.74182	-0.370021	0.8665	-0.427029	0.669358	NA	CTB-54I1.2	NA	NA
RP11-395N3.2	2.18681	-0.666526	1.21993	-0.546365	0.584815	NA	RP11-395N3.2	NA	NA
RP11-748H22.1	1.77297	-0.487038	1.20231	-0.405084	0.685416	NA	RP11-748H22.1	NA	NA
MACF1	7280.25	0.215239	0.140307	1.53406	0.125016	0.359799	MACF1	23499	ENSG00000127603
RP11-309N8.1	8.34419	-0.14572	0.662565	-0.219933	0.825924	NA	RP11-309N8.1	NA	NA
BTG1P1	1.54619	-1.60608	1.50002	-1.07071	0.284302	NA	BTG1P1	100129641	NA
CCDC144CP	82.4054	0.159637	0.40817	0.391103	0.695721	0.863794	CCDC144CP	348254	NA
RNF103-CHMP3	21.2213	-1.14777	0.363444	-3.15804	0.00158834	0.0232239	RNF103-CHMP3	100526767	ENSG00000249884
ZNF107	1308.26	-0.318166	0.106572	-2.98544	0.00283171	0.0340506	ZNF107	51427	ENSG00000196247
RTN4R	304.058	0.481051	0.167756	2.86757	0.00413635	0.0437792	RTN4R	65078	ENSG00000040608
RPS3	87307.2	0.189164	0.0890403	2.12447	0.0336306	0.164471	RPS3	6188	ENSG00000149273
RP3-403A15.1	1.67228	-1.9744	1.64474	-1.20043	0.229971	NA	RP3-403A15.1	NA	NA
HEXIM1	6535.4	-0.230728	0.0591287	-3.90213	9.53501e-05	0.00293171	HEXIM1	10614	ENSG00000186834
DENND5B	2113.99	-0.0811623	0.113531	-0.714893	0.474675	0.721027	DENND5B	160518	ENSG00000170456
DENND5A	6812.73	0.0756841	0.0824516	0.917922	0.35866	0.629696	DENND5A	23258	ENSG00000184014
HEXIM2	162.265	-0.578898	0.151302	-3.82611	0.000130186	0.00370763	HEXIM2	124790	ENSG00000168517
TNC	1108.12	0.247422	0.184727	1.3394	0.180442	0.44033	TNC	3371	ENSG00000041982
NPTN-IT1	158.766	-0.324307	0.348477	-0.930639	0.35204	0.623482	NPTN-IT1	101241892	ENSG00000281183
RP11-182A9.1	2.92931	-0.186658	1.0593	-0.176208	0.860131	NA	RP11-182A9.1	NA	NA
AQP7P1	0.776599	-2.94019	2.27197	-1.29411	0.195627	NA	AQP7P1	375719	NA
PPIAP30	2.1266	0.462284	1.1772	0.392698	0.694542	NA	PPIAP30	100192204	ENSG00000206448
PPIAP31	285.424	0.127545	0.152301	0.837455	0.402337	0.667439	PPIAP31	439953	NA
RNA5SP18	27.7206	-0.661916	0.409892	-1.61485	0.106342	0.328009	RNA5SP18	100873273	ENSG00000212237
CRLS1	579.738	-0.0125143	0.137205	-0.0912083	0.927327	0.971524	CRLS1	54675	ENSG00000088766
GCSH	508.209	0.283753	0.121705	2.33148	0.0197278	0.119409	GCSH	2653	ENSG00000140905
RAB3A	213.935	0.229548	0.167202	1.37288	0.169789	0.427098	RAB3A	5864	ENSG00000105649
RP11-20G13.5	2.42122	0.140984	1.18599	0.118875	0.905374	NA	RP11-20G13.5	NA	NA
OR7E26P	1.49281	1.06226	1.53016	0.694215	0.487547	NA	OR7E26P	401637	NA
RP3-393K13.1	1.60073	-2.91311	1.64504	-1.77084	0.0765877	NA	RP3-393K13.1	NA	NA
GUF1	4212.17	0.0869549	0.0710686	1.22353	0.221128	0.491736	GUF1	60558	ENSG00000151806
CTD-2021K4.2	537.165	-0.0587691	0.131525	-0.446829	0.654998	0.839628	CTD-2021K4.2	NA	NA
RP5-967N21.11	40.9479	-0.0671078	0.299606	-0.223987	0.822767	0.926158	RP5-967N21.11	NA	NA
PML	1546.46	0.0930532	0.0998714	0.93173	0.351476	0.622994	PML	5371	ENSG00000140464
RP11-434D2.11	1.17577	0.73675	2.16796	0.339836	0.73398	NA	RP11-434D2.11	NA	NA
RP11-434D2.14	2.19226	-0.495202	1.45828	-0.33958	0.734173	NA	RP11-434D2.14	NA	NA
TIGD1	829.765	-0.354402	0.0842695	-4.20559	2.60407e-05	0.00112449	TIGD1	200765	ENSG00000221944
RP11-460I13.2	2.27325	3.1277	1.58883	1.96855	0.0490044	NA	RP11-460I13.2	NA	NA
MRM2	6.22636	-0.978154	0.684744	-1.4285	0.153149	NA	MRM2	29960	ENSG00000122687
MRM3	2894.68	-0.0175906	0.104375	-0.168534	0.866164	0.946974	MRM3	55178	ENSG00000171861
MRM1	60.5249	-1.82981	0.666067	-2.74719	0.00601091	0.0557005	MRM1	79922	ENSG00000278619
MLST8	6034.15	0.297774	0.102661	2.90057	0.0037249	0.041033	MLST8	64223	ENSG00000167965
RP11-286N22.16	1.37806	1.92826	1.68643	1.1434	0.252874	NA	RP11-286N22.16	NA	NA
CEP152	1527.08	-0.241779	0.097543	-2.47869	0.0131865	0.0925722	CEP152	22995	ENSG00000103995
DICER1	7197.32	-0.109204	0.134942	-0.809263	0.418364	0.680191	DICER1	23405	ENSG00000100697
RP11-286N22.10	30.24	0.14726	0.414475	0.355292	0.722371	0.879242	RP11-286N22.10	NA	NA
RP11-95I16.4	23.2678	-0.175251	0.429834	-0.407718	0.68348	0.856919	RP11-95I16.4	NA	NA
RP11-446N19.1	3.58104	-0.881558	0.950047	-0.92791	0.353454	NA	RP11-446N19.1	NA	NA
UBTD2	3018.35	0.0995889	0.0570819	1.74467	0.0810428	0.279521	UBTD2	92181	ENSG00000168246
TIGD3	197.536	0.0253872	0.156017	0.16272	0.870739	0.948597	TIGD3	220359	ENSG00000173825
RP11-40E6.1	1.52485	-0.199933	1.49706	-0.133551	0.893758	NA	RP11-40E6.1	NA	NA
HP1BP3	9535.83	-0.0171621	0.0628433	-0.273094	0.784781	0.908959	HP1BP3	50809	ENSG00000127483
CHGA	22.0351	0.176909	0.668454	0.264654	0.791276	0.911328	CHGA	1113	ENSG00000100604
CHGB	256.175	-0.184317	0.143672	-1.2829	0.199526	0.466288	CHGB	1114	ENSG00000089199
RGS17P1	6.82466	0.53108	0.684145	0.776269	0.43759	NA	RGS17P1	100128628	NA
MSN	9941.29	0.283527	0.0892836	3.17557	0.00149541	0.0222502	MSN	4478	ENSG00000147065
TIGD2	822.283	0.0645174	0.0749674	0.860605	0.389455	0.656252	TIGD2	166815	ENSG00000180346
MSC	49.082	0.605622	0.347847	1.74106	0.0816728	0.280896	MSC	9242	ENSG00000178860
RNU6-680P	0.969322	-2.62297	1.87658	-1.39774	0.162192	NA	RNU6-680P	106480601	ENSG00000207333
AQR	4282.43	-0.0264331	0.104663	-0.252555	0.800612	0.916171	AQR	9716	ENSG00000021776
RP11-484D2.4	8.53848	-1.08298	0.63188	-1.71391	0.0865455	NA	RP11-484D2.4	NA	NA
MPPE1	453.107	0.195898	0.0938143	2.08815	0.0367846	0.173917	MPPE1	65258	ENSG00000154889
SLC26A1	60.1804	-0.245904	0.235398	-1.04463	0.296194	0.571052	SLC26A1	10861	ENSG00000145217
ACTL6A	3819.83	0.0465842	0.0591576	0.78746	0.431013	0.689822	ACTL6A	86	ENSG00000136518
COL8A2	13.4907	0.0822234	0.54354	0.151274	0.87976	0.951872	COL8A2	1296	ENSG00000171812
COL8A1	16.0458	-0.0335684	0.445809	-0.0752978	0.939978	0.976459	COL8A1	1295	ENSG00000144810
MYOCOS	2.28352	-1.89206	1.4093	-1.34256	0.179416	NA	MYOCOS	110806290	ENSG00000283683
LLNLR-268E12.1	44.5495	0.00819411	0.291025	0.0281561	0.977538	0.991363	LLNLR-268E12.1	NA	NA
UBTD1	1560.46	0.031072	0.11747	0.264509	0.791388	0.911328	UBTD1	80019	ENSG00000165886
CTD-2215E18.2	0.951992	-1.06401	1.94921	-0.545867	0.585157	NA	CTD-2215E18.2	NA	NA
CFLAR-AS1	3.99992	-1.6729	0.951252	-1.75863	0.0786406	NA	CFLAR-AS1	65072	ENSG00000226312
RP11-517P14.2	86.9512	-0.243334	0.237646	-1.02393	0.305866	0.582015	RP11-517P14.2	NA	NA
PTPN2P1	2.81341	-1.70805	1.34385	-1.27101	0.203723	NA	PTPN2P1	646981	NA
NDUFA5P2	0.881479	-0.800105	2.03774	-0.392644	0.694582	NA	NDUFA5P2	102724035	NA
DUX4L50	11.9684	-0.749029	0.66016	-1.13462	0.256536	NA	DUX4L50	106480350	NA
TIGD7	437.381	-0.119506	0.0952373	-1.25483	0.209542	0.478755	TIGD7	91151	ENSG00000140993
RP11-179B2.2	41.8123	-0.0173252	0.315087	-0.0549853	0.95615	0.983484	RP11-179B2.2	NA	NA
FOLR1	87.326	-0.0639661	0.236627	-0.270325	0.78691	0.909893	FOLR1	2348	ENSG00000110195
FOLR2	1.75508	-1.05969	1.99835	-0.530283	0.595916	NA	FOLR2	2350	ENSG00000165457
FOLR3	7.13421	-0.577331	0.973453	-0.593075	0.553131	NA	FOLR3	2352	ENSG00000110203
RANGRF	95.1612	-0.197075	0.221543	-0.889558	0.373703	0.642467	RANGRF	29098	ENSG00000108961
RPL7AP52	0.839869	-2.57929	2.09859	-1.22906	0.219051	NA	RPL7AP52	100271534	ENSG00000225354
NCBP1	6007.97	-0.0467719	0.0582805	-0.80253	0.422246	0.68279	NCBP1	4686	ENSG00000136937
NCBP2	4229.38	0.0876839	0.0516042	1.69916	0.0892888	0.297303	NCBP2	22916	ENSG00000114503
NCBP3	6165.45	0.0356943	0.0723403	0.493422	0.621714	0.819076	NCBP3	55421	ENSG00000074356
PROCA1	230.076	0.0931753	0.180734	0.515539	0.606176	0.80993	PROCA1	147011	ENSG00000167525
RPS27P25	25.3618	-0.421397	0.35488	-1.18743	0.235056	0.509701	RPS27P25	100271584	NA
PKP4-AS1	17.5811	-0.102571	0.429391	-0.238876	0.811202	0.921775	PKP4-AS1	100129029	ENSG00000204380
CTD-2193P3.2	4.42348	0.359552	0.932413	0.385614	0.699782	NA	CTD-2193P3.2	NA	NA
RITA1	3141.85	-0.00119526	0.0720716	-0.0165844	0.986768	0.994935	RITA1	84934	ENSG00000139405
RP11-188P17.2	3.27024	-0.586656	0.995834	-0.58911	0.555788	NA	RP11-188P17.2	NA	NA
INKA2	495.326	-0.196855	0.0972326	-2.02458	0.0429105	0.191643	INKA2	55924	ENSG00000197852
CCZ1B	1631.11	-0.108893	0.198639	-0.548194	0.583559	0.795267	CCZ1B	221960	ENSG00000146574
INKA1	39.6567	0.229645	0.279697	0.821048	0.411619	0.674187	INKA1	389119	ENSG00000185614
SNORD55	128.407	-0.29879	0.164755	-1.81354	0.0697491	0.257968	SNORD55	26811	ENSG00000264294
DRAP1	4951.33	0.20944	0.118451	1.76816	0.077034	0.271908	DRAP1	10589	ENSG00000175550
MEI1	33.1641	-0.0677674	0.366843	-0.184731	0.85344	0.9408	MEI1	150365	ENSG00000167077
CTA-339C12.1	1.55669	-1.71841	1.6558	-1.03781	0.299358	NA	CTA-339C12.1	NA	NA
CBLC	0.734269	0.952008	2.1694	0.438834	0.660781	NA	CBLC	23624	ENSG00000142273
CBLB	478.54	-0.00622261	0.112585	-0.0552705	0.955923	0.983403	CBLB	868	ENSG00000114423
ZNF45	1587.06	0.0383939	0.082284	0.466602	0.640785	0.83122	ZNF45	7596	ENSG00000124459
NELFA	6159.09	0.141627	0.0793506	1.78483	0.0742891	0.2668	NELFA	7469	ENSG00000185049
RP11-196I18.3	1.35781	2.59769	1.67855	1.54758	0.121723	NA	RP11-196I18.3	NA	NA
RP11-655C2.3	4.89308	-1.47929	0.973925	-1.5189	0.128788	NA	RP11-655C2.3	NA	NA
PRSS42P	10.3428	-0.435814	0.54902	-0.793803	0.42731	NA	PRSS42P	339906	ENSG00000178055
RP11-816B4.1	1.0211	-0.409346	2.18584	-0.187271	0.851448	NA	RP11-816B4.1	NA	NA
RP11-20I20.4	8.6417	0.676037	0.63406	1.0662	0.286332	NA	RP11-20I20.4	NA	NA
LLNLR-307A6.1	32.6113	-0.947064	0.370053	-2.55927	0.0104894	0.0805012	LLNLR-307A6.1	NA	NA
PNISR	9511.61	-0.104795	0.0851147	-1.23122	0.21824	0.488306	PNISR	25957	ENSG00000132424
RP11-147G7.3	2.58383	-0.176562	1.15689	-0.152618	0.8787	NA	RP11-147G7.3	NA	NA
SCIRT	103.08	-0.330105	0.192139	-1.71805	0.0857869	0.289218	SCIRT	101929705	ENSG00000237686
CYP2U1	658.692	-0.0101008	0.0957188	-0.105525	0.915959	0.967753	CYP2U1	113612	ENSG00000155016
CTD-2017D11.2	10.9552	-0.522308	0.563806	-0.926396	0.35424	NA	CTD-2017D11.2	NA	NA
LILRB3	7.2507	-0.386502	0.705094	-0.548156	0.583584	NA	LILRB3	11025	ENSG00000204577
RHOG2P	5.67464	-1.07553	0.801903	-1.34122	0.179849	NA	RHOG2P	392489	ENSG00000213706
RP11-635L1.2	21.0617	0.59224	0.391437	1.51299	0.130282	0.36797	RP11-635L1.2	NA	NA
RP11-635L1.3	8.171	-0.167675	0.768322	-0.218235	0.827246	NA	RP11-635L1.3	NA	NA
TAS2R14	4.50999	1.33224	0.848536	1.57004	0.116405	NA	TAS2R14	50840	ENSG00000212127
KSR1	1143.87	0.0371655	0.12571	0.295645	0.767501	0.901187	KSR1	8844	ENSG00000141068
KSR2	102.812	0.419335	0.197685	2.12123	0.0339025	0.165277	KSR2	283455	ENSG00000171435
RP11-158I9.8	62.611	-0.162848	0.252349	-0.645329	0.518714	0.754126	RP11-158I9.8	NA	NA
PPIH	3697.66	-0.0162078	0.0994124	-0.163036	0.87049	0.948597	PPIH	10465	ENSG00000171960
PYM1	2570.18	0.118354	0.0968143	1.22249	0.221524	0.492186	PYM1	84305	ENSG00000170473
MIR6865	0.996743	-0.134972	1.86092	-0.0725296	0.94218	NA	MIR6865	102465522	ENSG00000278517
RP4-621F18.2	18.6051	-0.0899588	0.412688	-0.217983	0.827443	0.928753	RP4-621F18.2	NA	NA
RP11-23J9.8	1.61194	-2.10194	1.7686	-1.18848	0.234645	NA	RP11-23J9.8	NA	NA
PLPP4	137.307	0.252196	0.179108	1.40806	0.159112	0.411207	PLPP4	196051	ENSG00000203805
SSMEM1	17.9544	-1.4516	0.533416	-2.72133	0.0065019	0.0584751	SSMEM1	136263	ENSG00000165120
RP1-258E1.2	0.978013	-2.44789	1.94612	-1.25783	0.208454	NA	RP1-258E1.2	NA	NA
RP11-205A8.4	0.788723	-1.64577	2.22546	-0.73952	0.459591	NA	RP11-205A8.4	NA	NA
LIN37	38.6589	-0.178436	0.285016	-0.626056	0.531278	0.761735	LIN37	55957	ENSG00000267796
LINC01690	2.73832	0.0175255	0.932524	0.0187936	0.985006	NA	LINC01690	102724502	ENSG00000228961
LINC01695	1.46811	2.3502	1.75398	1.33993	0.180269	NA	LINC01695	101927973	ENSG00000236532
LINC01694	91.8052	0.0445954	0.218666	0.203943	0.838398	0.93293	LINC01694	105372840	ENSG00000233922
RP11-472B18.3	22.5891	0.0412697	0.392659	0.105103	0.916294	0.967929	RP11-472B18.3	NA	NA
DNALI1	101.168	-0.208727	0.183729	-1.13606	0.255932	0.531689	DNALI1	7802	ENSG00000163879
AP3D1	15345.7	0.126315	0.0827	1.52739	0.126663	0.362681	AP3D1	8943	ENSG00000065000
SCUBE3	234.853	0.239826	0.197967	1.21144	0.225726	0.49816	SCUBE3	222663	ENSG00000146197
SULT1A4	1.70079	-1.39591	1.21821	-1.14587	0.251849	NA	SULT1A4	445329	ENSG00000213648
SULT1A1	1330.26	0.175776	0.115208	1.52572	0.127079	0.363144	SULT1A1	6817	ENSG00000196502
SULT1A3	5.02319	-0.442094	0.725724	-0.609176	0.542408	NA	SULT1A3	6818	ENSG00000261052
SULT1A2	7.64006	0.518357	0.589688	0.879036	0.379382	NA	SULT1A2	6799	ENSG00000197165
AC116366.7	3.41649	-0.279036	1.05446	-0.264625	0.791299	NA	AC116366.7	NA	NA
NOL9	4817.96	-0.0737686	0.0629269	-1.17229	0.24108	0.515955	NOL9	79707	ENSG00000162408
NOL8	5340.48	-0.194628	0.0768584	-2.53229	0.0113321	0.0839622	NOL8	55035	ENSG00000198000
CHTF18	3053.71	0.0387751	0.0983289	0.394341	0.693329	0.862483	CHTF18	63922	ENSG00000127586
NOL4	235.674	0.0872085	0.153346	0.568705	0.569556	0.786044	NOL4	8715	ENSG00000101746
NOL7	7572.77	0.048051	0.0908154	0.529107	0.596731	0.804195	NOL7	51406	ENSG00000225921
OLIG2	980.483	-0.119217	0.0908047	-1.31289	0.189219	0.453072	OLIG2	10215	ENSG00000205927
OLIG3	2.12967	-1.12583	1.95248	-0.576618	0.564198	NA	OLIG3	167826	ENSG00000177468
NOL3	328.647	0.0964769	0.156429	0.616746	0.537402	0.765826	NOL3	8996	ENSG00000140939
OLIG1	84.5934	0.133644	0.193056	0.692256	0.488776	0.732354	OLIG1	116448	ENSG00000184221
FAM156B	45.4714	-0.938262	0.476139	-1.97056	0.0487739	0.20739	FAM156B	727866	ENSG00000179304
FAM156A	118.698	-0.674805	0.391304	-1.72451	0.0846165	0.287359	FAM156A	29057	ENSG00000268350
RP11-660L16.2	444.51	-0.123934	0.110079	-1.12586	0.260225	0.536871	RP11-660L16.2	NA	NA
CLPTM1	5205.84	0.214673	0.0773848	2.7741	0.00553548	0.0525222	CLPTM1	1209	ENSG00000104853
RP11-1378G18.2	31.7886	0.195155	0.335152	0.582287	0.560373	0.780997	RP11-1378G18.2	NA	NA
RP11-1378G18.3	5.02856	-4.40251	1.51867	-2.89892	0.0037445	NA	RP11-1378G18.3	NA	NA
CDC45	5607.88	-0.0397945	0.0716383	-0.555491	0.578559	0.792008	CDC45	8318	ENSG00000093009
CDC40	2698.72	-0.261817	0.0715676	-3.65832	0.000253876	0.00622893	CDC40	51362	ENSG00000168438
CDC42	23041.1	0.188709	0.0505481	3.73325	0.000189025	0.00492679	CDC42	998	ENSG00000070831
GS1-124K5.4	221.209	-0.152539	0.174947	-0.871914	0.383255	0.649988	GS1-124K5.4	100289098	ENSG00000237310
GS1-124K5.2	3.83885	-0.0663183	0.886062	-0.0748462	0.940337	NA	GS1-124K5.2	NA	NA
GS1-124K5.9	2.06431	0.11735	1.34003	0.0875724	0.930217	NA	GS1-124K5.9	NA	NA
CTD-2104P17.2	3.52606	-0.829181	0.95964	-0.864055	0.387558	NA	CTD-2104P17.2	NA	NA
AP003774.1	2.63638	2.16376	1.61344	1.34108	0.179893	NA	AP003774.1	NA	NA
NCF1C	5.29549	-1.24146	0.868613	-1.42924	0.152935	NA	NCF1C	654817	ENSG00000165178
RP11-467K18.2	3.80807	0.988704	0.925153	1.06869	0.285208	NA	RP11-467K18.2	NA	NA
RTN3P1	137.641	0.150117	0.190915	0.7863	0.431692	0.690456	RTN3P1	152905	NA
SRD5A3-AS1	24.0912	0.00281295	0.40021	0.00702868	0.994392	0.998239	SRD5A3-AS1	100506462	ENSG00000249700
DPYD	242.534	-0.324996	0.130687	-2.48683	0.0128886	0.0913722	DPYD	1806	ENSG00000188641
CTD-3236F5.1	2.69563	-0.015478	1.2869	-0.0120273	0.990404	NA	CTD-3236F5.1	NA	NA
RP11-757C15.4	1.64287	-1.02391	1.60221	-0.639059	0.522784	NA	RP11-757C15.4	NA	NA
DPYS	15.9502	0.752021	0.462463	1.62612	0.103924	0.324784	DPYS	1807	ENSG00000147647
RP11-434E6.4	14.943	0.2345	0.491506	0.477106	0.633287	0.826464	RP11-434E6.4	NA	NA
YLPM1	5840.03	-0.159967	0.135533	-1.18028	0.237889	0.512889	YLPM1	56252	ENSG00000119596
RNU6-1262P	3.80744	0.19197	0.834948	0.229919	0.818155	NA	RNU6-1262P	106480409	ENSG00000252026
GFAP	196.94	0.091935	0.126054	0.729332	0.465799	0.714998	GFAP	2670	ENSG00000131095
TBC1D5	1482.22	0.227952	0.138351	1.64763	0.0994277	0.315906	TBC1D5	9779	ENSG00000131374
RP11-708D7.1	28.3869	-0.125603	0.37475	-0.335166	0.7375	0.885784	RP11-708D7.1	NA	NA
RN7SL652P	0.94147	0.779991	2.30655	0.338163	0.73524	NA	RN7SL652P	106479460	ENSG00000265559
MIOS-DT	30.6058	-0.0748925	0.326968	-0.229052	0.818829	0.924495	MIOS-DT	101927391	NA
WASF1	3595.34	-0.0377983	0.0702592	-0.537984	0.590588	0.799576	WASF1	8936	ENSG00000112290
WASF3	1338.7	0.104127	0.0928884	1.12099	0.262291	0.539405	WASF3	10810	ENSG00000132970
RP11-51J9.4	1.07437	3.22844	1.8303	1.76388	0.0777513	NA	RP11-51J9.4	NA	NA
RP11-51J9.7	70.3551	-0.572532	0.276336	-2.07187	0.0382778	0.178287	RP11-51J9.7	NA	NA
RP11-51J9.6	14.8228	-0.987548	0.523103	-1.88786	0.0590441	0.233295	RP11-51J9.6	NA	NA
RP11-107C16.2	10.4473	0.285443	0.501193	0.569526	0.568999	NA	RP11-107C16.2	NA	NA
AC022819.3	12.4313	0.07044	0.638636	0.110298	0.912173	NA	AC022819.3	NA	NA
TP53TG1	83.899	-0.0690208	0.222828	-0.309749	0.756752	0.895021	TP53TG1	11257	NA
MED14OS	77.8605	0.352131	0.229488	1.53442	0.124927	0.359695	MED14OS	100873985	NA
RP5-1057I20.5	0.930395	-0.210302	1.83356	-0.114696	0.908686	NA	RP5-1057I20.5	NA	NA
RP5-1057I20.4	14.1222	-0.494146	0.510392	-0.968169	0.33296	0.607038	RP5-1057I20.4	NA	NA
RP5-1057I20.6	3.08774	-1.60485	1.21346	-1.32254	0.185987	NA	RP5-1057I20.6	NA	NA
PTHLH	76.9534	0.0212569	0.233605	0.090995	0.927497	0.971544	PTHLH	5744	ENSG00000087494
AC060834.2	2.27705	0.792552	1.41627	0.559606	0.575748	NA	AC060834.2	NA	NA
RP11-574K11.8	3.18263	0.535038	1.09943	0.48665	0.626506	NA	RP11-574K11.8	NA	NA
TENT4B	2426.19	-0.125108	0.0754445	-1.65827	0.0972624	0.312005	TENT4B	64282	ENSG00000121274
CTD-2026K11.2	0.990796	-0.122885	1.67149	-0.0735182	0.941394	NA	CTD-2026K11.2	NA	NA
RP5-1073O3.2	2.63376	0.856073	1.0865	0.787922	0.430743	NA	RP5-1073O3.2	NA	NA
CEP85	5382.43	0.118007	0.0778616	1.5156	0.129621	0.367225	CEP85	64793	ENSG00000130695
RP11-520H14.7	36.5949	0.146823	0.384674	0.381681	0.702698	0.867579	RP11-520H14.7	NA	NA
RP11-465L10.14	85.4489	-0.287025	0.243685	-1.17785	0.238855	0.513743	RP11-465L10.14	NA	NA
THEMIS2	348.521	0.012915	0.103828	0.124388	0.901008	0.961235	THEMIS2	9473	ENSG00000130775
RP11-318L16.8	2.52225	-1.86678	1.05798	-1.76447	0.0776529	NA	RP11-318L16.8	NA	NA
H2AZ2P1	53.107	0.275375	0.258652	1.06465	0.287032	0.561669	H2AZ2P1	654500	NA
PRX	290.996	0.231998	0.125285	1.85177	0.0640594	0.244703	PRX	57716	ENSG00000105227
TYRP1	5.31348	-0.0858719	0.778994	-0.110234	0.912224	NA	TYRP1	7306	ENSG00000107165
RP11-61A14.4	43.3941	-0.593555	0.31879	-1.8619	0.0626168	0.241854	RP11-61A14.4	NA	NA
RP11-1084E5.1	6.7851	-0.183414	0.752727	-0.243666	0.807489	NA	RP11-1084E5.1	NA	NA
RP11-455F5.4	3.41895	1.73226	1.15986	1.49351	0.135304	NA	RP11-455F5.4	NA	NA
ESX1	155.275	0.247792	0.153094	1.61856	0.105542	0.327081	ESX1	80712	ENSG00000123576
RP11-455F5.6	1.69437	2.65498	1.70246	1.5595	0.118878	NA	RP11-455F5.6	NA	NA
RP11-455F5.3	174.872	0.285147	0.137842	2.06865	0.038579	0.179188	RP11-455F5.3	NA	NA
ZBTB10	3989.36	-0.203174	0.0977784	-2.07791	0.0377179	0.17654	ZBTB10	65986	ENSG00000205189
RP11-410D17.2	4.25418	-0.130985	0.800008	-0.163729	0.869944	NA	RP11-410D17.2	NA	NA
RP11-533E19.5	13.3438	-1.93684	0.599682	-3.22978	0.00123884	0.0194337	RP11-533E19.5	NA	NA
RP11-533E19.7	18.8217	-0.696661	0.459138	-1.51732	0.129185	0.366495	RP11-533E19.7	NA	NA
RP11-533E19.2	1.34102	-3.90063	1.84761	-2.11118	0.0347572	NA	RP11-533E19.2	NA	NA
HSD3B7	58.3947	0.160242	0.296185	0.541019	0.588494	0.798354	HSD3B7	80270	ENSG00000099377
HSD3B1	1.25064	0.250843	1.3883	0.180683	0.856616	NA	HSD3B1	3283	ENSG00000203857
HSD3B2	3.69445	-1.18312	0.785132	-1.50691	0.131834	NA	HSD3B2	3284	ENSG00000203859
CD300A	0.983565	-0.732795	1.73809	-0.421608	0.673311	NA	CD300A	11314	ENSG00000167851
ERVMER34-1	395.857	0.232	0.116725	1.98758	0.0468581	0.202569	ERVMER34-1	100288413	ENSG00000226887
RCCD1	1419.03	0.0804942	0.0812395	0.990826	0.321771	0.597424	RCCD1	91433	ENSG00000166965
FAM215B	4.55907	0.00543679	0.839905	0.0064731	0.994835	NA	FAM215B	644297	NA
TBR1	6.19834	-0.583818	0.718231	-0.812855	0.416301	NA	TBR1	10716	ENSG00000136535
RP11-510C10.3	5.25859	-2.01919	1.03463	-1.9516	0.0509858	NA	RP11-510C10.3	NA	NA
RP11-657K20.3	33.9586	-0.4873	0.325181	-1.49855	0.13399	0.373558	RP11-657K20.3	NA	NA
PLCH2	2.25608	0.529411	1.19898	0.44155	0.658815	NA	PLCH2	9651	ENSG00000149527
ERFE	1075.69	0.288543	0.0894024	3.22746	0.00124893	0.0195285	ERFE	151176	ENSG00000178752
PANK2-AS1	27.4269	-0.257092	0.35664	-0.720872	0.470988	0.719216	PANK2-AS1	107985395	NA
ERFL	52.765	0.384067	0.245699	1.56316	0.118014	0.348413	ERFL	390937	ENSG00000268041
NUDT8	324.634	0.204788	0.151543	1.35135	0.176582	0.435617	NUDT8	254552	ENSG00000167799
NUDT9	1519.86	-0.0655594	0.0974533	-0.672727	0.501121	0.740798	NUDT9	53343	ENSG00000170502
DLD	7178.23	0.063097	0.0640005	0.985883	0.32419	0.599055	DLD	1738	ENSG00000091140
NUDT1	1911.55	0.263408	0.123343	2.13557	0.0327148	0.161595	NUDT1	4521	ENSG00000106268
NUDT2	938.292	-0.170095	0.117154	-1.4519	0.146531	0.392148	NUDT2	318	ENSG00000164978
NUDT3	1505.85	0.322872	0.0996752	3.23924	0.00119848	0.0189959	NUDT3	11165	ENSG00000272325
NUDT4	3321.19	0.0101321	0.0635571	0.159418	0.87334	0.949315	NUDT4	11163	ENSG00000173598
NUDT5	9697.77	0.0764396	0.0651909	1.17255	0.240976	0.515933	NUDT5	11164	ENSG00000165609
NUDT6	174.745	-0.127371	0.146346	-0.870341	0.384114	0.650694	NUDT6	11162	ENSG00000170917
NUDT7	101.599	0.0642334	0.195555	0.328466	0.742559	0.887581	NUDT7	283927	ENSG00000140876
RP4-569D19.5	12.1924	0.0721395	0.690935	0.104408	0.916845	NA	RP4-569D19.5	NA	NA
RP4-569D19.8	6.67223	-0.76531	0.728774	-1.05013	0.293656	NA	RP4-569D19.8	NA	NA
COL16A1	51.4936	-0.538827	0.25609	-2.10405	0.0353738	0.170114	COL16A1	1307	ENSG00000084636
RP11-35G22.1	12.0833	0.13723	0.62705	0.21885	0.826767	NA	RP11-35G22.1	NA	NA
RNU7-47P	1.06778	0.459906	1.90537	0.241373	0.809266	NA	RNU7-47P	100147834	ENSG00000251787
MEF2C	1012.62	-0.0765625	0.0839607	-0.911886	0.361829	0.632515	MEF2C	4208	ENSG00000081189
MEF2B	40.8331	-0.23802	0.353348	-0.673615	0.500556	0.740211	MEF2B	100271849	ENSG00000213999
MEF2A	4969.21	-0.183514	0.0945806	-1.94029	0.0523441	0.216435	MEF2A	4205	ENSG00000068305
MEF2D	1928	-0.0363121	0.0885618	-0.41002	0.681791	0.856083	MEF2D	4209	ENSG00000116604
LCORL	1594.46	-0.213421	0.101967	-2.09304	0.0363455	0.172829	LCORL	254251	ENSG00000178177
EPHX1	2119.81	0.0512805	0.0855745	0.59925	0.549007	0.773738	EPHX1	2052	ENSG00000143819
EPHX2	328.743	0.102618	0.126777	0.809433	0.418266	0.680146	EPHX2	2053	ENSG00000120915
EPHX3	5.46109	0.635274	0.871385	0.729039	0.465978	NA	EPHX3	79852	ENSG00000105131
EPHX4	372.909	-0.0292981	0.107263	-0.273144	0.784743	0.908959	EPHX4	253152	ENSG00000172031
RPLP2	31290.3	0.282176	0.110429	2.55526	0.0106107	0.0810485	RPLP2	6181	ENSG00000177600
RPLP1	64469.6	0.261342	0.114259	2.28728	0.0221794	0.128272	RPLP1	6176	ENSG00000137818
RPLP0	99300	0.259155	0.0995857	2.60234	0.00925908	0.074264	RPLP0	6175	ENSG00000089157
CSMD2	14.2735	0.150659	0.505498	0.298041	0.765672	0.900448	CSMD2	114784	ENSG00000121904
CD300LB	2.45469	-0.51219	1.43258	-0.357529	0.720696	NA	CD300LB	124599	ENSG00000178789
CFAP20	3652.76	-0.130045	0.0858591	-1.51463	0.129865	0.367478	CFAP20	29105	ENSG00000070761
EMC3-AS1	261.076	-0.0810076	0.156125	-0.518863	0.603856	0.808192	EMC3-AS1	442075	NA
RP11-146I2.1	1.49038	3.06894	1.86149	1.64865	0.0992196	NA	RP11-146I2.1	NA	NA
PPM1B-DT	22.8906	-1.43033	0.407811	-3.50734	0.000452613	0.00931693	PPM1B-DT	118568818	NA
TRIL	16.4702	0.217827	0.511618	0.425761	0.670282	0.849193	TRIL	9865	ENSG00000255690
TRIO	6851.85	0.163538	0.145128	1.12685	0.259805	0.536447	TRIO	7204	ENSG00000038382
RABL2A	686.931	-0.0746215	0.0923073	-0.808403	0.418858	0.680369	RABL2A	11159	ENSG00000144134
RABL2B	1600.24	-0.00455557	0.0643606	-0.070782	0.943571	0.977996	RABL2B	11158	ENSG00000079974
SHTN1	3278.29	-0.000567998	0.0688287	-0.00825235	0.993416	0.997846	SHTN1	57698	ENSG00000187164
DOT1L	4029.42	0.213464	0.100236	2.12962	0.0332033	0.163302	DOT1L	84444	ENSG00000104885
DLSTP1	35.4757	-0.703159	0.327017	-2.15022	0.0315377	0.157908	DLSTP1	1744	NA
STRC	23.905	-0.257061	0.432153	-0.594838	0.551952	0.775414	STRC	161497	ENSG00000242866
RP11-18B3.3	5.57867	0.537109	1.12162	0.47887	0.632031	NA	RP11-18B3.3	NA	NA
RP11-474B12.1	1.63274	1.32938	1.58047	0.841129	0.400276	NA	RP11-474B12.1	NA	NA
KTN1	12052.9	-0.0475008	0.0730976	-0.649827	0.515804	0.75147	KTN1	3895	ENSG00000126777
AC000068.9	217.109	-0.415726	0.142042	-2.92679	0.00342482	0.0386518	AC000068.9	NA	NA
EP400P1	2123.55	-0.0517934	0.0662442	-0.781856	0.434299	0.692768	EP400P1	347918	ENSG00000185684
FAM90A1	53.3807	0.469927	0.260762	1.80213	0.0715246	0.261302	FAM90A1	55138	ENSG00000171847
RNU6-6P	2.38909	0.667783	1.5701	0.425312	0.670609	NA	RNU6-6P	26826	ENSG00000272055
RP1-122K4.3	12.9004	-0.612906	0.47068	-1.30217	0.192857	NA	RP1-122K4.3	NA	NA
VPREB3	29.781	0.78499	0.413407	1.89883	0.0575866	0.22959	VPREB3	29802	ENSG00000128218
RP11-212I21.4	11.1749	0.3879	0.595703	0.651164	0.514941	NA	RP11-212I21.4	NA	NA
CTD-2288F12.1	6.62418	-0.605532	0.802385	-0.754665	0.45045	NA	CTD-2288F12.1	NA	NA
RP11-930P14.2	56.7625	-0.442254	0.269698	-1.63981	0.101044	0.319422	RP11-930P14.2	NA	NA
CTD-3193K9.11	6.10004	-0.698557	0.79194	-0.882083	0.377732	NA	CTD-3193K9.11	NA	NA
PODXL2	3896.82	0.336144	0.089141	3.77092	0.000162645	0.0044327	PODXL2	50512	ENSG00000114631
NINJ1	1223.42	0.256768	0.115051	2.23178	0.0256297	0.139819	NINJ1	4814	ENSG00000131669
NINJ2	13.0738	1.86073	0.592681	3.13951	0.00169231	NA	NINJ2	4815	ENSG00000171840
RAB28P5	49.9718	-0.198672	0.201311	-0.986889	0.323697	0.598828	RAB28P5	100128416	NA
XPO4	5715.72	-0.0612595	0.121572	-0.503894	0.614336	0.814304	XPO4	64328	ENSG00000132953
SLC16A9	896.008	0.250096	0.118831	2.10463	0.0353235	0.169945	SLC16A9	220963	ENSG00000165449
SLC16A8	75.8658	-0.211015	0.296603	-0.711439	0.476812	0.722788	SLC16A8	23539	ENSG00000100156
XPO7	12053.2	0.171081	0.0731034	2.34026	0.0192701	0.117754	XPO7	23039	ENSG00000130227
RP11-169K16.8	3.81805	0.114976	0.872478	0.131781	0.895158	NA	RP11-169K16.8	NA	NA
SLC16A3	128.384	0.0957694	0.203698	0.470154	0.638245	0.82959	SLC16A3	9123	ENSG00000141526
SLC16A2	858.368	0.105183	0.10439	1.0076	0.313646	0.589665	SLC16A2	6567	ENSG00000147100
DLG3-AS1	9.12033	-0.24174	0.666786	-0.362545	0.716945	NA	DLG3-AS1	100873930	ENSG00000231651
SLC16A4	216.55	0.0972052	0.135073	0.71965	0.47174	0.71959	SLC16A4	9122	ENSG00000168679
SLC16A7	243.235	-0.236074	0.156821	-1.50537	0.132228	0.371295	SLC16A7	9194	ENSG00000118596
SLC16A6	339.619	0.0641897	0.163119	0.393514	0.69394	0.862993	SLC16A6	9120	ENSG00000108932
ARHGAP30	74.554	-0.00139318	0.222691	-0.00625609	0.995008	0.998503	ARHGAP30	257106	ENSG00000186517
ARHGAP31	495.216	-0.138829	0.146484	-0.947739	0.343262	0.6164	ARHGAP31	57514	ENSG00000031081
ARHGAP32	1397.45	0.0258474	0.17441	0.148199	0.882186	0.952749	ARHGAP32	9743	ENSG00000134909
ARHGAP33	418.632	0.18917	0.150908	1.25354	0.210008	0.479193	ARHGAP33	115703	ENSG00000004777
ARHGAP35	5427.97	-0.00071489	0.108704	-0.00657648	0.994753	0.998357	ARHGAP35	2909	ENSG00000160007
ARHGAP36	18.461	0.359743	0.38883	0.925192	0.354866	0.62592	ARHGAP36	158763	ENSG00000147256
TTR	16.6234	-0.843106	0.461331	-1.82755	0.0676168	0.252984	TTR	7276	ENSG00000118271
ARHGAP39	2035.46	-0.105668	0.0914898	-1.15497	0.248102	0.523466	ARHGAP39	80728	ENSG00000147799
SMIM10L2B	433.715	0.318155	0.123852	2.56884	0.0102041	0.0791407	SMIM10L2B	644596	ENSG00000196972
RN7SKP160	2.05784	0.786483	1.41126	0.55729	0.577329	NA	RN7SKP160	106479166	ENSG00000200674
LYVE1	0.864201	0.507046	1.80153	0.281452	0.778364	NA	LYVE1	10894	ENSG00000133800
MALRD1	1.15684	1.50928	1.66053	0.908914	0.363396	NA	MALRD1	340895	ENSG00000204740
CACNA1H	807.887	0.300554	0.135832	2.21268	0.0269194	0.143549	CACNA1H	8912	ENSG00000196557
CACNA1I	22.4802	-0.137632	0.420161	-0.32757	0.743237	0.887845	CACNA1I	8911	ENSG00000100346
RP11-445L13__B.3	2.50549	1.0538	1.15363	0.913466	0.360998	NA	RP11-445L13__B.3	NA	NA
HECTD4	3343.2	0.0752142	0.21943	0.342771	0.731771	0.883741	HECTD4	283450	ENSG00000173064
RP11-156E8.1	71.7971	-0.263248	0.228414	-1.1525	0.249114	0.524689	RP11-156E8.1	NA	NA
CACNA1A	12.6168	0.36641	0.506325	0.723667	0.46927	NA	CACNA1A	773	ENSG00000141837
CACNA1B	190.865	-0.0131024	0.168814	-0.077614	0.938135	0.975641	CACNA1B	774	ENSG00000148408
CACNA1C	218.292	0.0539295	0.181046	0.297877	0.765797	0.900448	CACNA1C	775	ENSG00000151067
CACNA1D	73.2064	0.227428	0.259142	0.877619	0.38015	0.647954	CACNA1D	776	ENSG00000157388
CACNA1E	3.1414	0.418962	1.13399	0.369457	0.711787	NA	CACNA1E	777	ENSG00000198216
CACNA1F	2.51432	0.119855	0.993958	0.120584	0.904021	NA	CACNA1F	778	ENSG00000102001
CACNA1G	213.579	-0.00501858	0.192099	-0.026125	0.979158	0.992051	CACNA1G	8913	ENSG00000006283
TMEM262	8.39968	-1.46436	0.751685	-1.9481	0.0514025	NA	TMEM262	100130348	ENSG00000187066
CACNA1S	3.49015	-0.908762	0.947599	-0.959015	0.337551	NA	CACNA1S	779	ENSG00000081248
TMEM263	3428.06	-0.0434122	0.0799067	-0.543287	0.586933	0.797516	TMEM263	90488	ENSG00000151135
RP11-326K13.4	87.7482	-0.0181562	0.211266	-0.0859403	0.931514	0.972829	RP11-326K13.4	NA	NA
BMP8A	195.445	-0.00640409	0.151732	-0.0422067	0.966334	0.987558	BMP8A	353500	ENSG00000183682
BMP8B	763.578	0.164337	0.112852	1.45622	0.145332	0.390068	BMP8B	656	ENSG00000116985
HOTAIR	342.155	0.206272	0.108147	1.90733	0.0564783	0.226397	HOTAIR	100124700	ENSG00000228630
PRICKLE3	571.721	-0.0270193	0.09549	-0.282955	0.777212	0.905279	PRICKLE3	4007	ENSG00000012211
BGLAP	2.33697	-0.940886	1.38545	-0.679121	0.497061	NA	BGLAP	632	ENSG00000242252
RP11-43F13.4	1.89309	-1.40465	1.34189	-1.04677	0.295206	NA	RP11-43F13.4	NA	NA
RP11-43F13.3	5.17226	-0.712346	0.777237	-0.91651	0.359399	NA	RP11-43F13.3	NA	NA
RP11-43F13.1	857.704	-0.071368	0.0792101	-0.900997	0.36759	0.637712	RP11-43F13.1	NA	NA
SLC15A2	65.0052	-0.449108	0.250606	-1.79209	0.0731191	0.264653	SLC15A2	6565	ENSG00000163406
COIL	5793.75	0.083823	0.0685457	1.22288	0.221376	0.492026	COIL	8161	ENSG00000121058
SLC15A1	1.15329	-0.572806	1.39906	-0.409421	0.68223	NA	SLC15A1	6564	ENSG00000088386
SLC15A4	1993.85	-0.0217999	0.0535804	-0.406864	0.684108	0.8574	SLC15A4	121260	ENSG00000139370
SLC15A5	1.36445	-0.853724	1.50387	-0.567683	0.57025	NA	SLC15A5	729025	ENSG00000188991
TMOD1	879.392	0.035263	0.0830336	0.424684	0.671067	0.849578	TMOD1	7111	ENSG00000136842
IGLV1-47	1.27882	-1.12844	2.21306	-0.509902	0.61012	NA	IGLV1-47	28822	ENSG00000211648
RP11-235C23.6	3.0156	0.0468549	0.941221	0.049781	0.960297	NA	RP11-235C23.6	NA	NA
CTD-2305P23.1	2.60384	-0.75713	1.2621	-0.599897	0.548575	NA	CTD-2305P23.1	NA	NA
HIF1A	6171.4	-0.140334	0.0716352	-1.95901	0.0501111	0.210862	HIF1A	3091	ENSG00000100644
RNVU1-22	1.59435	-2.66654	1.70376	-1.5651	0.11756	NA	RNVU1-22	106481627	ENSG00000199879
RNVU1-27	7.36171	0.723792	0.761098	0.950984	0.341613	NA	RNVU1-27	115409988	NA
RNVU1-29	2.57891	0.830229	1.26492	0.656349	0.5116	NA	RNVU1-29	115409989	NA
XPOT	14678.9	0.111518	0.0556169	2.00511	0.0449516	0.197045	XPOT	11260	ENSG00000184575
ABCF3	2352.15	-0.105685	0.0658766	-1.60429	0.10865	0.332589	ABCF3	55324	ENSG00000161204
ABCF2	3462.08	0.0332305	0.0825791	0.402407	0.687384	0.859516	ABCF2	10061	ENSG00000033050
RP11-573M3.3	27.7515	-0.141704	0.346852	-0.408542	0.682876	0.856714	RP11-573M3.3	NA	NA
PJA1	4233.43	0.0441213	0.054192	0.814166	0.41555	0.677202	PJA1	64219	ENSG00000181191
PJA2	8102.16	-0.063899	0.0968063	-0.660071	0.509208	0.746281	PJA2	9867	ENSG00000198961
PAXX	3716.21	0.234657	0.117098	2.00393	0.0450771	0.197442	PAXX	286257	ENSG00000148362
PRKAB2	4120.69	0.0829616	0.072368	1.14638	0.251636	0.52777	PRKAB2	5565	ENSG00000131791
PRKAB1	3963.52	-0.00178468	0.063981	-0.027894	0.977747	0.99142	PRKAB1	5564	ENSG00000111725
SIKE1	6946.1	0.00618084	0.0683242	0.0904634	0.927919	0.971567	SIKE1	80143	ENSG00000052723
RP11-998D10.4	2.79058	0.609501	1.17267	0.519755	0.603234	NA	RP11-998D10.4	NA	NA
PAX5	64.765	-0.464127	0.27435	-1.69173	0.0906966	0.299915	PAX5	5079	ENSG00000196092
PAX4	1.18857	1.69911	1.85521	0.915856	0.359743	NA	PAX4	5078	ENSG00000106331
PAX7	483.773	-0.000528552	0.128369	-0.00411746	0.996715	0.998977	PAX7	5081	ENSG00000009709
PAX6	1117.36	-0.0752887	0.0825856	-0.911645	0.361956	0.632515	PAX6	5080	ENSG00000007372
PAX3	1090.33	-0.242214	0.073721	-3.28556	0.00101781	0.01702	PAX3	5077	ENSG00000135903
PTH2	13.0922	-0.122581	0.527344	-0.23245	0.816189	NA	PTH2	113091	ENSG00000142538
PAX9	398.688	0.0164833	0.101997	0.161606	0.871616	0.948865	PAX9	5083	ENSG00000198807
PAX8	2.28647	1.09459	1.06327	1.02946	0.303265	NA	PAX8	7849	ENSG00000125618
RP11-77E14.2	15.3727	-0.059869	0.492196	-0.121637	0.903187	0.962387	RP11-77E14.2	NA	NA
DDR2	492.092	-0.0637019	0.153527	-0.414923	0.678199	0.854147	DDR2	4921	ENSG00000162733
LRCH4	333.729	-0.232858	0.167957	-1.38642	0.16562	0.421247	LRCH4	4034	ENSG00000077454
LRCH1	1085.66	0.0848302	0.0956896	0.886514	0.375341	0.644028	LRCH1	23143	ENSG00000136141
LRCH2	2114.11	-0.285192	0.0912349	-3.1259	0.00177259	0.0246918	LRCH2	57631	ENSG00000130224
LRCH3	1666.02	5.5891e-05	0.0670914	0.000833058	0.999335	0.999798	LRCH3	84859	ENSG00000186001
RP4-773N10.4	845.389	-0.0406641	0.0707419	-0.574824	0.565411	0.783945	RP4-773N10.4	NA	NA
C15orf39	4079.35	0.324626	0.119272	2.72173	0.00649414	0.0584502	C15orf39	56905	ENSG00000167173
CTC-398G3.1	14.9549	0.977045	0.536593	1.82083	0.0686325	0.255492	CTC-398G3.1	NA	NA
CTC-398G3.2	5.14137	0.103251	0.91869	0.112389	0.910515	NA	CTC-398G3.2	NA	NA
DSG2	12862.1	0.125198	0.100042	1.25145	0.210771	0.479577	DSG2	1829	ENSG00000046604
DSG3	3.0921	-0.119009	1.04761	-0.1136	0.909555	NA	DSG3	1830	ENSG00000134757
DSG1	2.05118	-0.965769	1.25667	-0.768515	0.442181	NA	DSG1	1828	ENSG00000134760
SCARNA18B	1.28006	0.52418	2.0044	0.261514	0.793696	NA	SCARNA18B	107397392	ENSG00000238754
ZNF100	80.4878	-1.05584	0.525955	-2.00748	0.0446986	0.196442	ZNF100	163227	ENSG00000197020
DSG4	1.63683	-0.175728	1.71838	-0.102264	0.918547	NA	DSG4	147409	ENSG00000175065
RP11-474I11.8	1.73853	-2.74753	1.62441	-1.6914	0.0907602	NA	RP11-474I11.8	NA	NA
AC005281.1	1.96334	1.49049	1.72473	0.864187	0.387485	NA	AC005281.1	NA	NA
RP11-392A14.9	3.25901	-0.795031	0.982468	-0.809218	0.41839	NA	RP11-392A14.9	NA	NA
RP11-474I11.7	2.10827	-0.244968	1.28745	-0.190274	0.849095	NA	RP11-474I11.7	NA	NA
SH3BP5L	821.42	-0.109037	0.0881677	-1.2367	0.216199	0.486304	SH3BP5L	80851	ENSG00000175137
RP11-142A5.1	1.15711	-1.67885	1.47868	-1.13537	0.256222	NA	RP11-142A5.1	NA	NA
DET1	0.889886	0.58715	1.81005	0.324383	0.745648	NA	DET1	55070	ENSG00000140543
PIR	1029.12	0.0288812	0.0946601	0.305104	0.760287	0.897099	PIR	8544	ENSG00000087842
NRBF2	2133.72	0.0567127	0.0758303	0.74789	0.454526	0.706475	NRBF2	29982	ENSG00000148572
KCNJ3	58.5648	0.03342	0.225121	0.148453	0.881985	0.952681	KCNJ3	3760	ENSG00000162989
KCNJ2	60.4951	0.261488	0.279134	0.936783	0.34887	0.620165	KCNJ2	3759	ENSG00000123700
KCNJ1	8.84763	0.82257	0.616624	1.33399	0.182207	NA	KCNJ1	3758	ENSG00000151704
TRAFD1	4603	-0.187744	0.0554558	-3.38546	0.000710584	0.0131631	TRAFD1	10906	ENSG00000135148
KCNJ6	0.986042	-0.224994	2.10888	-0.106689	0.915036	NA	KCNJ6	3763	ENSG00000157542
KCNJ5	5.59628	-0.563288	0.660769	-0.852473	0.393952	NA	KCNJ5	3762	ENSG00000120457
KCNJ4	486.351	-0.336185	0.150494	-2.23389	0.0254906	0.139295	KCNJ4	3761	ENSG00000168135
KCNJ9	10.4948	-0.102579	0.741473	-0.138344	0.889968	NA	KCNJ9	3765	ENSG00000162728
KCNJ8	1012.09	0.275205	0.0768681	3.58022	0.000343304	0.00771224	KCNJ8	3764	ENSG00000121361
RALGAPA1	2703.3	0.0203686	0.169757	0.119987	0.904493	0.962772	RALGAPA1	253959	ENSG00000174373
RP11-517P14.7	2.61734	-1.59847	1.15536	-1.38352	0.166504	NA	RP11-517P14.7	NA	NA
RALGAPA2	1632.49	0.0135255	0.137842	0.0981232	0.921834	0.969833	RALGAPA2	57186	ENSG00000188559
SFT2D2	3071.38	-0.0119682	0.0656693	-0.18225	0.855386	0.941589	SFT2D2	375035	ENSG00000213064
RPL30P11	0.838262	1.70556	1.93492	0.881464	0.378067	NA	RPL30P11	100271303	NA
CMYA5	238.72	-0.330256	0.154759	-2.134	0.0328425	0.16202	CMYA5	202333	ENSG00000164309
RP11-74A12.3	1.04756	2.13777	2.04092	1.04746	0.29489	NA	RP11-74A12.3	NA	NA
MIR4738	1.9867	1.72757	1.44236	1.19774	0.23102	NA	MIR4738	100616282	ENSG00000283853
RP11-10K17.3	1.38231	-0.196675	1.70533	-0.11533	0.908184	NA	RP11-10K17.3	NA	NA
MIR4730	1.12375	2.1687	1.75826	1.23344	0.217413	NA	MIR4730	100616359	ENSG00000264961
MIR4733	0.990738	-2.40827	1.78302	-1.35066	0.176803	NA	MIR4733	100616266	ENSG00000265444
RP11-214N9.1	43.5126	0.047553	0.284691	0.167034	0.867344	0.947335	RP11-214N9.1	NA	NA
RP11-169K17.4	1.36912	-0.804777	1.66927	-0.482114	0.629725	NA	RP11-169K17.4	NA	NA
MINDY3	4265.03	-0.0122279	0.0530437	-0.230525	0.817684	0.924277	MINDY3	80013	ENSG00000148481
AC007952.5	16.2777	-0.0786927	0.519879	-0.151367	0.879686	0.951872	AC007952.5	NA	NA
AC007952.4	1.59682	2.30467	1.82172	1.26511	0.205832	NA	AC007952.4	NA	NA
AC007952.6	1.21962	-1.64934	2.11537	-0.779691	0.435573	NA	AC007952.6	NA	NA
RP5-968D22.3	2.60691	-1.3119	1.05285	-1.24605	0.212748	NA	RP5-968D22.3	NA	NA
RP11-814P5.1	2.39419	-0.444219	1.22902	-0.361442	0.717769	NA	RP11-814P5.1	NA	NA
ENSG10010138111.1	4.83697	-0.184521	0.815034	-0.226397	0.820893	NA	ENSG10010138111.1	NA	NA
RFXANK	1922.72	0.191364	0.118234	1.61851	0.105553	0.327081	RFXANK	8625	ENSG00000064490
RP11-946L16.2	3.28803	1.5324	1.2916	1.18643	0.235452	NA	RP11-946L16.2	NA	NA
SNORD111	3.73519	0.298058	0.892286	0.334039	0.73835	NA	SNORD111	692214	ENSG00000221066
FAM71D	5.31846	1.32993	0.729547	1.82295	0.0683112	NA	FAM71D	161142	ENSG00000172717
RP11-946L16.1	6.2321	-1.02797	0.772815	-1.33016	0.183466	NA	RP11-946L16.1	NA	NA
SESN3	1988.26	0.120615	0.117479	1.0267	0.304564	0.580394	SESN3	143686	ENSG00000149212
AOX2P	1.18631	0	2.12157	0	1	NA	AOX2P	344454	ENSG00000243478
RP13-111A12.1	1.15811	0.56123	1.7656	0.31787	0.750584	NA	RP13-111A12.1	NA	NA
MIR3177	0.738621	-1.11794	2.35264	-0.475185	0.634655	NA	MIR3177	100423012	ENSG00000265820
RNU6-720P	1.39951	-0.106453	1.37939	-0.0771739	0.938485	NA	RNU6-720P	106479885	ENSG00000252172
MIR3178	0.861997	0.626674	2.09416	0.299249	0.76475	NA	MIR3178	100422974	ENSG00000266232
CALN1	2.07808	-3.01201	1.46165	-2.0607	0.0393319	NA	CALN1	83698	ENSG00000183166
TAT-AS1	13.2243	-0.719821	0.437403	-1.64567	0.0998319	0.316914	TAT-AS1	100132529	ENSG00000260886
CBX1P1	2.17208	-1.03922	1.17947	-0.881086	0.378271	NA	CBX1P1	645251	NA
CBX1P3	2.73713	-0.0401351	1.08629	-0.0369469	0.970527	NA	CBX1P3	100128723	NA
CSTL1	1.19854	1.5992	1.80291	0.887009	0.375074	NA	CSTL1	128817	ENSG00000125823
TBRG1	1258.89	0.0156754	0.0661485	0.236973	0.812678	0.922306	TBRG1	84897	ENSG00000154144
TBRG4	6836.32	-0.0331396	0.0721478	-0.45933	0.645997	0.834143	TBRG4	9238	ENSG00000136270
SLC47A1P2	17.7603	-0.224415	0.465856	-0.481726	0.630001	0.824333	SLC47A1P2	112451549	NA
RPL12P8	6.6421	-0.164341	0.624106	-0.263321	0.792303	NA	RPL12P8	645161	ENSG00000219932
RPL32P22	1.90867	0.941335	1.19856	0.785387	0.432227	NA	RPL32P22	644996	ENSG00000213529
RPL32P27	2.3111	-1.08895	1.0164	-1.07137	0.284001	NA	RPL32P27	100271306	ENSG00000239617
RPL32P26	0.923175	-1.11744	2.0865	-0.535555	0.592266	NA	RPL32P26	100271491	ENSG00000241941
PLEKHJ1	3621.64	0.185485	0.112196	1.65322	0.0982857	0.313817	PLEKHJ1	55111	ENSG00000104886
CTD-2210P15.3	1.17371	-0.378299	1.50618	-0.251164	0.801687	NA	CTD-2210P15.3	NA	NA
SNORA7B	5.57947	-0.947872	0.662047	-1.43173	0.152222	NA	SNORA7B	677797	ENSG00000207088
RP4-761J14.10	31.9274	-0.232017	0.333085	-0.696568	0.486073	0.730105	RP4-761J14.10	NA	NA
CRMP1	2793.39	0.186008	0.0744567	2.4982	0.0124827	0.0895732	CRMP1	1400	ENSG00000072832
FN3K	75.0811	-0.3127	0.211547	-1.47816	0.139364	0.38272	FN3K	64122	ENSG00000167363
IMPDH1P9	1.72235	-0.584991	1.25906	-0.464623	0.642201	NA	IMPDH1P9	441132	NA
IMPDH1P8	28.739	-0.602433	0.396408	-1.51973	0.128579	0.365551	IMPDH1P8	131961	NA
RNF44	2041.22	0.0280723	0.0880983	0.318647	0.749994	0.890715	RNF44	22838	ENSG00000146083
IMPDH1P6	1.16479	1.45705	1.84715	0.788807	0.430225	NA	IMPDH1P6	392267	NA
DCUN1D1	1934.96	-0.102598	0.0898611	-1.14174	0.253564	0.529527	DCUN1D1	54165	ENSG00000043093
DCUN1D2	1531.67	-0.0955398	0.0602473	-1.58579	0.112786	0.339581	DCUN1D2	55208	ENSG00000150401
LA16c-380H5.2	2.61613	-1.25083	1.05445	-1.18624	0.235528	NA	LA16c-380H5.2	NA	NA
DCUN1D4	3311.81	-0.119836	0.0817612	-1.46568	0.142735	0.386836	DCUN1D4	23142	ENSG00000109184
DCUN1D5	6899.7	-0.0369724	0.0697562	-0.530023	0.596096	0.803763	DCUN1D5	84259	ENSG00000137692
LA16c-380H5.6	7.19199	-1.32128	0.708554	-1.86475	0.0622161	NA	LA16c-380H5.6	NA	NA
SNORA77	3.06465	-0.77648	1.19227	-0.65126	0.514879	NA	SNORA77	677843	ENSG00000221643
SNORA75	37.852	0.0411302	0.299967	0.137116	0.890939	0.957174	SNORA75	654321	ENSG00000206885
C2orf92	100.977	0.00294306	0.186477	0.0157824	0.987408	0.994935	C2orf92	728537	ENSG00000228486
SNORA72	7.53086	0.0672115	0.780253	0.0861406	0.931355	NA	SNORA72	26775	ENSG00000207067
DEPTOR	335.914	0.19547	0.114761	1.70328	0.0885155	0.295285	DEPTOR	64798	ENSG00000155792
RP11-40B20.1	1.37011	2.58368	1.62544	1.58953	0.111941	NA	RP11-40B20.1	NA	NA
RP11-483P21.6	1.66528	2.76012	1.28983	2.1399	0.0323626	NA	RP11-483P21.6	NA	NA
UNC13A	357.4	0.129829	0.123675	1.04975	0.293832	0.568472	UNC13A	23025	ENSG00000130477
MTTP	149.95	-0.510735	0.193617	-2.63786	0.00834313	0.0691064	MTTP	4547	ENSG00000138823
AIFM2	772.632	0.279679	0.0936975	2.98491	0.0028366	0.0340883	AIFM2	84883	ENSG00000042286
AIFM3	16.0547	0.419074	0.487569	0.859518	0.390055	0.656798	AIFM3	150209	ENSG00000183773
IL17RE	56.1805	0.160487	0.319292	0.502633	0.615222	0.815002	IL17RE	132014	ENSG00000163701
IL17RD	822.952	0.304127	0.086316	3.52341	0.000426026	0.00894977	IL17RD	54756	ENSG00000144730
IL17RC	250.955	-0.0117822	0.148377	-0.0794072	0.936709	0.974783	IL17RC	84818	ENSG00000163702
IL17RB	840.283	0.0865245	0.0847338	1.02113	0.307191	0.583115	IL17RB	55540	ENSG00000056736
IL17RA	1510.02	0.254067	0.0780504	3.25516	0.00113328	0.01823	IL17RA	23765	ENSG00000177663
SMCR2	2.7695	-0.699358	0.979496	-0.713997	0.475229	NA	SMCR2	105371564	ENSG00000223979
RP5-1022I14.2	16.9178	-0.262051	0.584933	-0.448002	0.654152	0.839041	RP5-1022I14.2	NA	NA
PTGES3L	86.0454	-0.14537	0.205118	-0.708711	0.478504	0.724081	PTGES3L	100885848	ENSG00000267060
FOXR1	11.9307	-0.77841	0.537114	-1.44924	0.147269	NA	FOXR1	283150	ENSG00000176302
HBA1	13.7204	0.74312	0.847456	0.876883	0.38055	0.648161	HBA1	3039	ENSG00000206172
UCP1	63.3265	-0.10688	0.219952	-0.485922	0.627022	0.822097	UCP1	7350	ENSG00000109424
MUC5B	7.51127	0.0302196	0.726075	0.0416204	0.966801	NA	MUC5B	727897	ENSG00000117983
NCOR2	4806.96	0.276839	0.156927	1.76412	0.0777111	0.273219	NCOR2	9612	ENSG00000196498
NCOR1	12945.8	0.057335	0.137526	0.416902	0.67675	0.853049	NCOR1	9611	ENSG00000141027
TUBBP10	13.1344	0.34431	0.548258	0.628007	0.529999	0.761193	TUBBP10	100418902	NA
CTD-2377O17.1	31.7922	-0.00511843	0.340645	-0.0150257	0.988012	0.995151	CTD-2377O17.1	NA	NA
SCAPER	1225.49	-0.108514	0.0966194	-1.12311	0.26139	0.538407	SCAPER	49855	ENSG00000140386
HBA2	4.47053	1.13804	1.22754	0.927089	0.35388	NA	HBA2	3040	ENSG00000188536
AVEN	990.474	0.0627494	0.0910035	0.689527	0.490492	0.7335	AVEN	57099	ENSG00000169857
BEND3P1	37.8243	0.14296	0.410906	0.347915	0.727904	0.88178	BEND3P1	644459	NA
TEC	284.354	-0.00677079	0.118985	-0.0569043	0.954621	0.982487	TEC	7006	ENSG00000135605
REPS1	4628.43	-0.0866695	0.0460184	-1.88337	0.0596506	0.234784	REPS1	85021	ENSG00000135597
TEF	1027.18	0.404614	0.0730961	5.53537	3.10573e-08	4.1632e-06	TEF	7008	ENSG00000167074
REPS2	262.044	0.321141	0.13772	2.33184	0.019709	0.119384	REPS2	9185	ENSG00000169891
NECTIN2	4519.12	-0.0605882	0.0974878	-0.621495	0.534274	0.763889	NECTIN2	5819	ENSG00000130202
NECTIN3	1883.88	-0.148762	0.0852853	-1.74429	0.081108	0.279697	NECTIN3	25945	ENSG00000177707
ENSG10010137281.1	6.2545	-0.219652	0.723316	-0.303674	0.761376	NA	ENSG10010137281.1	NA	NA
MDP1	1.89563	2.64291	1.58457	1.66791	0.095334	NA	MDP1	145553	ENSG00000213920
NECTIN4	32.2909	0.208911	0.36566	0.571325	0.567779	0.785123	NECTIN4	81607	ENSG00000143217
AC107982.4	5.97573	0.167091	0.874127	0.191152	0.848407	NA	AC107982.4	NA	NA
TES	2863.03	-0.024371	0.0504103	-0.483453	0.628774	0.823393	TES	26136	ENSG00000135269
MSS51	84.5279	-0.0381573	0.188197	-0.202752	0.839329	0.933431	MSS51	118490	ENSG00000166343
RAP2B	1691.44	0.172251	0.0718132	2.3986	0.0164579	0.106214	RAP2B	5912	ENSG00000181467
RAP2C	2319.92	-0.0683822	0.0773131	-0.884484	0.376435	0.644768	RAP2C	57826	ENSG00000123728
POC5	1377.15	-0.38611	0.0816605	-4.72824	2.26475e-06	0.000153061	POC5	134359	ENSG00000152359
AC023347.1	7.93328	0.100864	0.642472	0.156993	0.87525	NA	AC023347.1	NA	NA
CACNA1C-AS1	1.66337	-2.53452	1.4157	-1.79029	0.073407	NA	CACNA1C-AS1	100652846	ENSG00000246627
CACNA1C-AS2	5.93716	0.611834	0.721304	0.848233	0.396308	NA	CACNA1C-AS2	100874235	ENSG00000256271
RP11-121C6.5	11.1637	0.0511575	0.616941	0.0829212	0.933914	NA	RP11-121C6.5	NA	NA
NUP210L	28.8204	-0.673183	0.331227	-2.03239	0.0421139	0.189391	NUP210L	91181	ENSG00000143552
DAPP1	16.5947	-0.458444	0.491289	-0.933146	0.350744	0.622208	DAPP1	27071	ENSG00000070190
XKR6	295.603	0.102101	0.13297	0.767848	0.442578	0.698644	XKR6	286046	ENSG00000171044
RP11-527L4.6	0.769958	0.73675	2.38916	0.308372	0.757799	NA	RP11-527L4.6	NA	NA
RP11-568N6.1	69.113	-1.10831	0.273945	-4.04574	5.21581e-05	0.00186999	RP11-568N6.1	NA	NA
OVOL1	7.03521	-0.766698	0.776782	-0.987018	0.323634	NA	OVOL1	5017	ENSG00000172818
LINC02065	0.931848	1.45403	1.96975	0.738181	0.460404	NA	LINC02065	101928741	NA
LINC02067	6.08934	-1.05385	0.727719	-1.44816	0.147573	NA	LINC02067	101243545	ENSG00000240567
LINC02060	1.25255	-1.52182	1.66259	-0.915331	0.360018	NA	LINC02060	102546226	ENSG00000250156
LINC02062	74.3281	-0.55383	0.224395	-2.4681	0.0135831	0.0942046	LINC02062	NA	NA
HADHB	4430.78	0.0671209	0.0694987	0.965786	0.334151	0.60817	HADHB	3032	ENSG00000138029
HADHA	10168.8	0.0659518	0.0552774	1.19311	0.232828	0.50681	HADHA	3030	ENSG00000084754
RPS19BP1	9319.99	0.0415694	0.123979	0.335294	0.737403	0.88578	RPS19BP1	91582	ENSG00000187051
RP11-490H24.5	726.861	0.314769	0.108796	2.8932	0.00381336	0.0415909	RP11-490H24.5	NA	NA
ZNF90	0.980671	-3.40422	1.81012	-1.88066	0.0600186	NA	ZNF90	7643	ENSG00000213988
RP11-467H10.1	23.2793	-0.631894	0.389562	-1.62206	0.10479	0.326134	RP11-467H10.1	NA	NA
ZNF91	731.275	-0.222021	0.10516	-2.11126	0.0347497	0.168435	ZNF91	7644	ENSG00000167232
AMH	1997.3	0.0350728	0.134476	0.260811	0.794238	0.912693	AMH	268	ENSG00000104899
ALS2	2651.56	-0.102543	0.0832789	-1.23132	0.218201	0.488306	ALS2	57679	ENSG00000003393
APOA1-AS	6.6966	-1.23053	0.94015	-1.30886	0.190581	NA	APOA1-AS	104326055	ENSG00000235910
LRRC56	2.35965	1.62532	1.96713	0.826241	0.408667	NA	LRRC56	115399	ENSG00000161328
LRRC57	1134.8	0.121063	0.0789828	1.53278	0.12533	0.360269	LRRC57	255252	ENSG00000180979
RTF2	7747.8	-0.0540767	0.0605458	-0.893154	0.371775	0.64125	RTF2	51507	ENSG00000022277
CACNG4	53.5176	0.23016	0.292192	0.787702	0.430871	0.689719	CACNG4	27092	ENSG00000075461
LRRC58	5460.92	-0.00925882	0.10219	-0.0906041	0.927807	0.971555	LRRC58	116064	ENSG00000163428
LRRC59	19453.7	-0.0391235	0.0461507	-0.847732	0.396587	0.662524	LRRC59	55379	ENSG00000108829
TAF1B	3195.06	-0.123803	0.0628619	-1.96945	0.0489014	0.207705	TAF1B	9014	ENSG00000115750
LINC02688	0.758458	2.57183	2.66503	0.965028	0.334531	NA	LINC02688	101927503	ENSG00000254872
SAC3D1	2512.89	0.177817	0.137383	1.29431	0.195558	0.460559	SAC3D1	29901	ENSG00000168061
AP1M2	234.393	0.0415228	0.182235	0.227853	0.819761	0.924872	AP1M2	10053	ENSG00000129354
LINC02680	47.3396	-0.226371	0.290066	-0.780411	0.435149	0.693554	LINC02680	105376463	NA
AP1M1	5622.2	0.189035	0.0621874	3.03976	0.00236766	0.0301497	AP1M1	8907	ENSG00000072958
CCDC146	146.627	-0.687419	0.138927	-4.94808	7.49497e-07	5.96894e-05	CCDC146	57639	ENSG00000135205
CCDC141	10.5108	0.264256	0.652225	0.405161	0.685359	NA	CCDC141	285025	ENSG00000163492
CCDC140	47.8089	-0.865345	0.307158	-2.81726	0.00484346	0.0482905	CCDC140	151278	ENSG00000163081
PRR15	68.5049	0.27269	0.238121	1.14518	0.252136	0.528477	PRR15	222171	ENSG00000176532
L1CAM	52.0968	0.39886	0.280469	1.42212	0.154993	0.405632	L1CAM	3897	ENSG00000198910
CCDC149	54.1502	0.286255	0.279023	1.02592	0.30493	0.580751	CCDC149	91050	ENSG00000181982
CCDC148	52.7048	-0.726252	0.258246	-2.81225	0.00491966	0.0488497	CCDC148	130940	ENSG00000153237
TASOR2	10600.5	-0.0251289	0.157534	-0.159515	0.873263	0.949315	TASOR2	54906	ENSG00000108021
HNRNPA3P12	19.8342	0.597653	0.423014	1.41284	0.157702	0.409579	HNRNPA3P12	100421395	ENSG00000219102
HNRNPA3P10	55.498	0.330649	0.268312	1.23233	0.217826	0.487939	HNRNPA3P10	100421413	ENSG00000257851
TKTL2	8.50415	-0.782551	0.909069	-0.860827	0.389333	NA	TKTL2	84076	ENSG00000151005
SNRPA	9319.37	0.159914	0.0838159	1.90792	0.056401	0.226337	SNRPA	6626	ENSG00000077312
TAS2R15P	2.23155	1.20654	1.34611	0.89631	0.370087	NA	TAS2R15P	266657	ENSG00000212125
RP5-832C2.8	71.203	0.252804	0.2527	1.00041	0.317111	0.593023	RP5-832C2.8	NA	NA
TBX20	198.708	-0.408049	0.28183	-1.44785	0.147658	0.393916	TBX20	57057	ENSG00000164532
RP5-832C2.5	126.661	-0.592314	0.178019	-3.32726	0.000877039	0.0153445	RP5-832C2.5	NA	NA
CTD-2168K21.2	44.8754	0.0292577	0.295002	0.0991781	0.920997	0.969686	CTD-2168K21.2	NA	NA
CTD-2168K21.3	1.63988	-0.025442	1.46769	-0.0173347	0.98617	NA	CTD-2168K21.3	NA	NA
RAET1K	143.524	0.173961	0.176718	0.984398	0.32492	0.599548	RAET1K	646024	ENSG00000218358
RP11-134F2.7	1.02836	0.722987	1.87051	0.386519	0.699112	NA	RP11-134F2.7	NA	NA
BDKRB1	1.30549	-1.83636	1.77337	-1.03552	0.300428	NA	BDKRB1	623	ENSG00000100739
RP11-305E6.4	213.189	0.113007	0.153156	0.737854	0.460603	0.710862	RP11-305E6.4	NA	NA
RPL39P26	1.12677	1.97863	1.83851	1.07621	0.281832	NA	RPL39P26	100271518	NA
ZC3HAV1	4103.27	0.106584	0.0778169	1.36968	0.170786	0.428443	ZC3HAV1	56829	ENSG00000105939
MTUS2-AS1	49.1337	-0.407277	0.259903	-1.56703	0.117107	0.346525	MTUS2-AS1	100874107	NA
OSBPL8	5034.08	-0.163673	0.140491	-1.16501	0.244016	0.518902	OSBPL8	114882	ENSG00000091039
MTUS2-AS2	2.86096	-1.18857	1.304	-0.911482	0.362042	NA	MTUS2-AS2	100874106	NA
OSBPL2	2653.38	0.0311421	0.0556823	0.559282	0.575969	0.790086	OSBPL2	9885	ENSG00000130703
OSBPL3	1702.47	-0.00207524	0.098912	-0.0209807	0.983261	0.993187	OSBPL3	26031	ENSG00000070882
OSBPL6	1252.41	0.0801068	0.0786794	1.01814	0.308611	0.584553	OSBPL6	114880	ENSG00000079156
OSBPL7	498.363	-0.514161	0.0974127	-5.27817	1.30481e-07	1.39313e-05	OSBPL7	114881	ENSG00000006025
OSBPL5	394.386	0.33339	0.143283	2.3268	0.0199758	0.120283	OSBPL5	114879	ENSG00000021762
LINC01082	1.90784	2.09626	1.39702	1.50053	0.133478	NA	LINC01082	100506542	ENSG00000269186
AC005776.1	2.34121	-0.5403	1.20962	-0.44667	0.655113	NA	AC005776.1	NA	NA
LINC01088	49.7552	0.116179	0.279704	0.415364	0.677875	0.853914	LINC01088	100505875	ENSG00000249307
LINC01089	330.964	0.0432217	0.129874	0.332797	0.739287	0.886201	LINC01089	338799	ENSG00000212694
PTP4A2P1	36.1304	-0.0253741	0.302987	-0.0837464	0.933258	0.973614	PTP4A2P1	5767	NA
RPS7P3	16.0333	0.987957	0.451152	2.18985	0.0285348	0.148696	RPS7P3	440732	ENSG00000231940
PTP4A2P2	0.940168	0.613056	2.00295	0.306076	0.759546	NA	PTP4A2P2	5769	NA
HMGN2P28	1.27269	-1.05079	1.52855	-0.687442	0.491805	NA	HMGN2P28	100128372	NA
RP11-539L10.5	1.31871	-2.05462	1.99464	-1.03007	0.302977	NA	RP11-539L10.5	NA	NA
GPR137C	545.822	-0.647723	0.120405	-5.37956	7.46685e-08	8.63666e-06	GPR137C	283554	ENSG00000180998
GPR137B	364.785	0.0536424	0.115457	0.464611	0.64221	0.831795	GPR137B	7107	ENSG00000077585
BCAR3-AS1	10.3994	0.142833	0.581842	0.245484	0.806082	NA	BCAR3-AS1	100129046	NA
LINC00689	2.45471	-0.598492	0.875261	-0.683787	0.49411	NA	LINC00689	154822	ENSG00000231419
LINC00683	18.4897	-0.675702	0.450318	-1.5005	0.133485	0.372738	LINC00683	400660	ENSG00000266256
LINC00682	1.95017	1.42433	1.64694	0.864836	0.387129	NA	LINC00682	101927074	ENSG00000245870
LINC00680	950.196	-0.121625	0.0794219	-1.53138	0.125676	0.360942	LINC00680	106660612	ENSG00000215190
ZNF761	1094.02	-0.109824	0.0807706	-1.3597	0.173924	0.432664	ZNF761	388561	ENSG00000160336
TP53RK	1729.63	0.133791	0.0736019	1.81777	0.0690993	0.25672	TP53RK	112858	ENSG00000172315
DCDC1	129.438	-0.863402	0.202669	-4.26016	2.04285e-05	0.000914668	DCDC1	341019	ENSG00000170959
SNORA73A	94.793	0.126792	0.20147	0.629337	0.529129	0.760669	SNORA73A	6080	ENSG00000274266
DCDC2	435.309	0.0815183	0.106687	0.764086	0.444816	0.700279	DCDC2	51473	ENSG00000146038
ENSG00000283886	29.4907	0.586021	0.411198	1.42516	0.154112	0.404308	ENSG00000283886	NA	NA
MTCO3P29	2.81993	-0.0789469	1.00617	-0.0784626	0.93746	NA	MTCO3P29	107075185	ENSG00000228069
ERMP1	1151.75	0.204134	0.0931221	2.19211	0.0283713	0.148242	ERMP1	79956	ENSG00000099219
CTAGE10P	0.770702	-0.0460884	2.13972	-0.0215394	0.982815	NA	CTAGE10P	220429	ENSG00000181358
LINC00354	1.10541	0.862902	1.45697	0.592256	0.553679	NA	LINC00354	101928616	ENSG00000226903
FNBP1P1	182.519	-0.525999	0.210912	-2.49393	0.0126339	0.0903576	FNBP1P1	100533642	NA
MIR3939	5.99883	1.29194	0.923585	1.39883	0.161864	NA	MIR3939	100500857	ENSG00000265828
GUSBP11	587.114	-0.411633	0.139282	-2.9554	0.00312261	0.0364874	GUSBP11	91316	ENSG00000228315
GUSBP13	11.8325	-0.550702	1.00894	-0.545824	0.585187	NA	GUSBP13	100287046	NA
GUSBP15	0.715342	0.621106	2.36147	0.263017	0.792538	NA	GUSBP15	11042	NA
GUSBP14	2.21575	-3.82293	1.94671	-1.9638	0.0495539	NA	GUSBP14	11039	NA
GUSBP17	7.57753	0.167451	0.75688	0.221238	0.824907	NA	GUSBP17	100049076	NA
GUSBP16	7.04274	-2.86201	1.0186	-2.80975	0.00495805	NA	GUSBP16	653080	NA
RNPEPL1	1294.73	0.390386	0.126191	3.0936	0.00197744	0.026629	RNPEPL1	57140	ENSG00000142327
AC012506.3	1.00796	0.67241	1.87362	0.358882	0.719683	NA	AC012506.3	NA	NA
AC012506.4	1.39614	4.09685	1.82746	2.24183	0.0249724	NA	AC012506.4	NA	NA
RP3-402G11.26	424.211	-0.236744	0.14457	-1.63757	0.101512	0.320433	RP3-402G11.26	NA	NA
RP3-402G11.27	23.9297	-1.61486	0.375012	-4.30617	1.66109e-05	0.000781557	RP3-402G11.27	NA	NA
RP3-402G11.25	36.2022	-0.611081	0.342432	-1.78453	0.0743376	0.2668	RP3-402G11.25	NA	NA
CCBE1	521.06	0.279743	0.0984348	2.84192	0.00448432	0.0461743	CCBE1	147372	ENSG00000183287
RP11-346C20.5	2.09894	-0.872814	1.50909	-0.578371	0.563014	NA	RP11-346C20.5	NA	NA
RP11-350J20.9	4.56978	0.528541	0.887001	0.595875	0.551259	NA	RP11-350J20.9	NA	NA
CAPN7	3216	-0.0425324	0.0681649	-0.623964	0.532651	0.762747	CAPN7	23473	ENSG00000131375
LMO1	71.801	0.230031	0.24808	0.927245	0.353799	0.625114	LMO1	4004	ENSG00000166407
LMO2	221.473	0.247655	0.165153	1.49955	0.133731	0.373104	LMO2	4005	ENSG00000135363
LMO3	102.768	-0.00544973	0.209393	-0.0260263	0.979236	0.992051	LMO3	55885	ENSG00000048540
LMO4	3351.83	0.0944707	0.0589799	1.60174	0.109212	0.333506	LMO4	8543	ENSG00000143013
LMO7	1057.26	-0.0547139	0.0991524	-0.551817	0.581074	0.793359	LMO7	4008	ENSG00000136153
CTA-440B3.1	2.07528	-0.186007	1.15923	-0.160457	0.872521	NA	CTA-440B3.1	NA	NA
C3orf49	25.0305	-0.809666	0.31292	-2.58745	0.00966883	0.0763448	C3orf49	132200	ENSG00000163632
ERBB2	4047.85	0.218912	0.0707068	3.09605	0.00196114	0.0265013	ERBB2	2064	ENSG00000141736
CTD-2381F24.2	1.01637	1.90168	2.03224	0.935756	0.349399	NA	CTD-2381F24.2	NA	NA
THCAT155	7.40034	-1.09736	0.749996	-1.46316	0.143424	NA	THCAT155	100129223	ENSG00000287243
ALG1L15P	6.43578	-1.37256	0.865327	-1.58617	0.112701	NA	ALG1L15P	730086	NA
RP11-1217F2.1	1.31783	0.525632	1.99671	0.263249	0.792359	NA	RP11-1217F2.1	NA	NA
ST8SIA6-AS1	1.38863	2.0274	1.53059	1.32458	0.185309	NA	ST8SIA6-AS1	100128098	ENSG00000204832
LARS1	18096	0.16714	0.0581572	2.87394	0.00405385	0.0433065	LARS1	51520	ENSG00000133706
AFAP1	462.896	0.00686003	0.233691	0.0293551	0.976581	0.99125	AFAP1	60312	ENSG00000196526
LARS2	4870.62	0.0910251	0.0836846	1.08772	0.27672	0.553168	LARS2	23395	ENSG00000011376
SHC2	1396.28	-0.0505171	0.104887	-0.481631	0.630068	0.824366	SHC2	25759	ENSG00000129946
GJB3	2.37639	3.10459	1.51678	2.04683	0.0406751	NA	GJB3	2707	ENSG00000188910
GJB2	422.147	0.1977	0.115649	1.70948	0.0873612	0.292488	GJB2	2706	ENSG00000165474
GJB5	13.8245	0.118389	0.54226	0.218325	0.827176	0.928739	GJB5	2709	ENSG00000189280
GJB4	1.54973	0.633464	1.87281	0.338242	0.735181	NA	GJB4	127534	ENSG00000189433
GJB7	88.1221	-0.134203	0.204073	-0.657621	0.510782	0.74729	GJB7	375519	ENSG00000164411
DTX2P1	1.22199	-0.225747	1.39905	-0.161358	0.871812	NA	DTX2P1	107161144	NA
ZNF75A	1182.43	-0.278691	0.0813544	-3.42564	0.00061335	0.0118123	ZNF75A	7627	ENSG00000162086
PSMC1	6410.59	0.0225186	0.0639224	0.352281	0.724627	0.880338	PSMC1	5700	ENSG00000100764
PSMC2	9129.28	-0.136173	0.07691	-1.77055	0.0766355	0.271171	PSMC2	5701	ENSG00000161057
PSMC3	15179.8	-0.00364285	0.0767093	-0.0474891	0.962123	0.986014	PSMC3	5702	ENSG00000165916
PSMC4	8521.77	0.0428017	0.0719097	0.595214	0.551701	0.775173	PSMC4	5704	ENSG00000013275
PSMC5	10313.1	-0.0166921	0.0813918	-0.205084	0.837507	0.932808	PSMC5	5705	ENSG00000087191
PSMC6	7733.79	-0.0107471	0.0854018	-0.125842	0.899857	0.960446	PSMC6	5706	ENSG00000100519
G3BP1P1	17.0733	0.233657	0.514045	0.454545	0.649436	0.836432	G3BP1P1	100422338	ENSG00000235651
CTD-2245E15.3	4.58607	-0.667205	0.860713	-0.775176	0.438235	NA	CTD-2245E15.3	NA	NA
RP11-114D6.2	2.30895	0.110483	1.1315	0.0976424	0.922216	NA	RP11-114D6.2	NA	NA
TLR8-AS1	1.59034	-3.48881	1.80927	-1.92829	0.0538186	NA	TLR8-AS1	349408	ENSG00000233338
LTO1	1699.72	-0.328262	0.0813433	-4.03551	5.44827e-05	0.00193366	LTO1	220064	ENSG00000149716
IFT172	1988.38	0.0803064	0.0989227	0.81181	0.416901	0.678795	IFT172	26160	ENSG00000138002
PIP4P1	3442.43	-0.0672435	0.0716366	-0.938675	0.347898	0.619379	PIP4P1	90809	ENSG00000165782
FN3KRP	3387.64	-0.00446082	0.0581054	-0.0767711	0.938806	0.975826	FN3KRP	79672	ENSG00000141560
AL136419.6	13.9304	-0.417531	0.496125	-0.841586	0.40002	0.665404	AL136419.6	NA	NA
C9orf153	3.57759	-0.752085	0.922706	-0.815086	0.415023	NA	C9orf153	389766	ENSG00000187753
C9orf152	56.6369	-0.329134	0.292728	-1.12437	0.260858	0.537565	C9orf152	401546	ENSG00000188959
NACAD	282.572	0.218128	0.151418	1.44056	0.149708	0.397436	NACAD	23148	ENSG00000136274
MT-CO1	366857	-0.0749027	0.098741	-0.758577	0.448105	0.701885	MT-CO1	NA	NA
MT-CO2	202819	-0.0165199	0.111053	-0.148756	0.881746	0.952635	MT-CO2	NA	NA
MT-CO3	174409	-0.0559771	0.11006	-0.508606	0.611028	0.812458	MT-CO3	NA	NA
PRC1-AS1	182.542	-0.428518	0.177301	-2.41689	0.0156536	0.102699	PRC1-AS1	100507118	ENSG00000258725
CNOT10-AS1	1.92631	0.958307	1.15182	0.831993	0.405413	NA	CNOT10-AS1	100874109	NA
TMEM177	2008.37	0.248803	0.0848315	2.93291	0.00335804	0.0382718	TMEM177	80775	ENSG00000144120
FOXI3	208.436	0.234594	0.139093	1.68659	0.0916814	0.301549	FOXI3	344167	ENSG00000214336
CLSTN1	8204.69	0.170395	0.0881834	1.93228	0.0533249	0.218933	CLSTN1	22883	ENSG00000171603
CLSTN2	55.4419	0.523918	0.30047	1.74366	0.0812183	0.279928	CLSTN2	64084	ENSG00000158258
CLSTN3	2349.1	0.167151	0.0929775	1.79776	0.0722157	0.262593	CLSTN3	9746	ENSG00000139182
CCDC183-AS1	331.679	-0.196688	0.143153	-1.37397	0.169452	0.426694	CCDC183-AS1	100131193	ENSG00000228544
RP11-737O24.2	3.03405	-0.848671	1.10818	-0.765828	0.443779	NA	RP11-737O24.2	NA	NA
TMEM100	338.391	0.075486	0.134955	0.559344	0.575927	0.790086	TMEM100	55273	ENSG00000166292
SCARNA2	29.4236	-0.636616	0.49284	-1.29173	0.196451	0.461935	SCARNA2	677766	ENSG00000278249
RP11-1299A16.3	12.3052	0.819519	0.513378	1.59632	0.110416	NA	RP11-1299A16.3	NA	NA
TMEM105	12.8817	0.424049	0.553139	0.766622	0.443306	NA	TMEM105	284186	ENSG00000185332
SLIT3	111.639	0.0606368	0.205551	0.294997	0.767996	0.901343	SLIT3	6586	ENSG00000184347
RNU6-589P	0.801214	-1.4162	2.06377	-0.68622	0.492575	NA	RNU6-589P	106481367	ENSG00000252294
ELSPBP1	76.1821	-0.402271	0.245911	-1.63584	0.101873	0.320973	ELSPBP1	64100	ENSG00000169393
SLIT2	10060.2	0.220947	0.110102	2.00675	0.0447765	0.196455	SLIT2	9353	ENSG00000145147
CDKN2B	671.528	-0.0672342	0.0918494	-0.732005	0.464165	0.713889	CDKN2B	1030	ENSG00000147883
CDKN2C	4418.14	0.0451378	0.076727	0.588291	0.556337	0.778126	CDKN2C	1031	ENSG00000123080
CDKN2A	8461.48	0.291995	0.119091	2.45186	0.0142119	0.0969202	CDKN2A	1029	ENSG00000147889
SLIT1	330.784	0.315	0.120815	2.6073	0.00912597	0.0736801	SLIT1	6585	ENSG00000187122
CDKN2D	707.358	-0.0567718	0.131777	-0.430817	0.666602	0.846905	CDKN2D	1032	ENSG00000129355
SLC38A8	5.40444	2.1606	0.780881	2.76687	0.00565976	NA	SLC38A8	146167	ENSG00000166558
MFSD4A	139.095	0.0679316	0.179574	0.378293	0.705213	0.868973	MFSD4A	148808	ENSG00000174514
EDEM2	841.018	0.0633704	0.090347	0.701411	0.483046	0.727527	EDEM2	55741	ENSG00000088298
EDEM3	1728.24	-0.206379	0.105988	-1.94719	0.051512	0.214389	EDEM3	80267	ENSG00000116406
EDEM1	1542.5	-0.0212331	0.085456	-0.248469	0.803772	0.918207	EDEM1	9695	ENSG00000134109
TCF4	2076.89	0.0582296	0.116716	0.498899	0.61785	0.817017	TCF4	6925	ENSG00000196628
RP11-192M23.1	7.52027	-0.466865	0.754466	-0.618801	0.536047	NA	RP11-192M23.1	NA	NA
TRANK1	112.077	0.418705	0.223576	1.87277	0.0611004	0.238297	TRANK1	9881	ENSG00000168016
SAP30L	2044.17	0.0218699	0.0653763	0.334523	0.737985	0.885883	SAP30L	79685	ENSG00000164576
RP11-749I16.3	24.8417	-0.111929	0.348896	-0.320809	0.748355	0.889748	RP11-749I16.3	NA	NA
CTB-11I22.1	8.51952	-0.414529	0.617136	-0.671698	0.501776	NA	CTB-11I22.1	NA	NA
UQCRBP1	37.2185	0.238106	0.393666	0.604843	0.545283	0.771343	UQCRBP1	442454	NA
CCL2	33.5185	0.592565	0.344705	1.71905	0.0856056	0.289101	CCL2	6347	ENSG00000108691
ZNF174	601.269	-0.0241092	0.100297	-0.240378	0.810037	0.921046	ZNF174	7727	ENSG00000103343
CCL7	2.59246	-1.61162	1.19813	-1.34511	0.17859	NA	CCL7	6354	ENSG00000108688
CCL8	1.7	0.973407	1.40143	0.694579	0.487319	NA	CCL8	6355	ENSG00000108700
AP000347.4	81.4493	-0.58155	0.233604	-2.48947	0.0127935	0.0910635	AP000347.4	NA	NA
AP000347.2	551.554	-0.36779	0.122147	-3.01105	0.00260348	0.0321415	AP000347.2	NA	NA
RP11-1085N6.2	2.3881	-1.3998	1.4174	-0.987585	0.323356	NA	RP11-1085N6.2	NA	NA
RP11-837J7.3	63.7218	-0.945934	0.227023	-4.16669	3.09058e-05	0.00126968	RP11-837J7.3	NA	NA
HCCS	4684.4	0.0164689	0.0603055	0.273092	0.784783	0.908959	HCCS	3052	ENSG00000004961
ZCWPW2	8.32784	-0.563928	0.715691	-0.787949	0.430726	NA	ZCWPW2	152098	ENSG00000206559
ZCWPW1	307.378	-0.0302936	0.112487	-0.269307	0.787693	0.909961	ZCWPW1	55063	ENSG00000078487
RP11-77K12.3	5.41576	-0.173227	0.823795	-0.210279	0.83345	NA	RP11-77K12.3	NA	NA
RP11-77K12.9	41.0923	-1.32739	0.380142	-3.49183	0.000479726	0.0097409	RP11-77K12.9	NA	NA
RP11-77K12.8	0.84828	0.221346	1.66543	0.132906	0.894267	NA	RP11-77K12.8	NA	NA
NOLC1	38616.7	0.0614151	0.0552728	1.11113	0.266513	0.54388	NOLC1	9221	ENSG00000166197
OR2AG1	1.52447	0.52392	1.18644	0.44159	0.658786	NA	OR2AG1	144125	ENSG00000279486
UBP1	6653.94	-0.0600318	0.0586635	-1.02333	0.306154	0.582197	UBP1	7342	ENSG00000153560
PERM1	5.40738	0.247537	0.941504	0.262917	0.792615	NA	PERM1	84808	ENSG00000187642
RP11-342M1.7	3.26927	-0.131974	1.20977	-0.109091	0.91313	NA	RP11-342M1.7	NA	NA
PBOV1	1.19491	-2.03311	1.8746	-1.08455	0.278119	NA	PBOV1	59351	ENSG00000254440
AC092431.3	1.24138	-0.395094	1.6469	-0.239901	0.810407	NA	AC092431.3	NA	NA
RP11-451B8.1	3.27777	-1.02019	1.11605	-0.914109	0.36066	NA	RP11-451B8.1	NA	NA
RP11-764I5.3	1.87941	0.593492	1.32013	0.449571	0.65302	NA	RP11-764I5.3	NA	NA
C8orf58	619.994	-0.0692688	0.102467	-0.676012	0.499033	0.73921	C8orf58	541565	ENSG00000241852
RP1-68O2.5	1.32532	-1.54876	1.69888	-0.911639	0.361959	NA	RP1-68O2.5	NA	NA
RP11-360L9.9	90.4561	-0.111676	0.218697	-0.510643	0.609601	0.81171	RP11-360L9.9	NA	NA
ZNF175	857.19	-0.0150714	0.0833214	-0.180883	0.856459	0.942183	ZNF175	7728	ENSG00000105497
TENM3-AS1	410.849	-0.204196	0.125014	-1.63339	0.102387	0.321969	TENM3-AS1	90768	NA
RP11-360L9.4	15.3661	0.108067	0.457778	0.236069	0.813379	0.922597	RP11-360L9.4	NA	NA
RP11-360L9.7	14.0706	-0.0738945	0.438419	-0.168548	0.866152	0.946974	RP11-360L9.7	NA	NA
SPACA4	3.02367	-1.22889	1.12018	-1.09705	0.272621	NA	SPACA4	171169	ENSG00000177202
MT1XP1	10.7604	-0.0406161	0.629648	-0.0645061	0.948567	NA	MT1XP1	645652	NA
KDM6A	4556.51	-0.21414	0.0800711	-2.67437	0.00748698	0.0639063	KDM6A	7403	ENSG00000147050
RP11-483I13.6	2.22711	2.14174	1.39936	1.53052	0.125889	NA	RP11-483I13.6	NA	NA
ZNF808	118.219	-0.510806	0.213398	-2.39368	0.0166803	0.107147	ZNF808	388558	ENSG00000198482
ZNF805	814.647	-0.216338	0.125289	-1.72671	0.0842197	0.286262	ZNF805	390980	ENSG00000204524
ZNF806	1.27342	0.7371	1.61625	0.456056	0.64835	NA	ZNF806	646915	ENSG00000018607
ZNF800	943.594	-0.202647	0.0997275	-2.03201	0.0421527	0.189477	ZNF800	168850	ENSG00000048405
RP11-284N8.3	88.1709	0.0226276	0.23935	0.0945374	0.924682	0.971025	RP11-284N8.3	NA	NA
LA16c-306E5.2	2.05734	1.24648	1.64725	0.756706	0.449226	NA	LA16c-306E5.2	NA	NA
TAF1D	3056.56	-0.179195	0.0682804	-2.6244	0.00868019	0.0708125	TAF1D	79101	ENSG00000166012
QRFPR	219.759	-0.0230474	0.14023	-0.164355	0.869452	0.948413	QRFPR	84109	ENSG00000186867
UGDH-AS1	100.959	-0.528945	0.203173	-2.60341	0.00923006	0.0741384	UGDH-AS1	100885776	ENSG00000249348
SNORD121A	0.798415	0.0505824	1.61317	0.0313559	0.974986	NA	SNORD121A	100113379	ENSG00000238886
RP11-680F8.1	5.99548	1.76865	0.988954	1.7884	0.0737112	NA	RP11-680F8.1	NA	NA
SKOR2	8.04467	-0.11835	0.705999	-0.167635	0.866871	NA	SKOR2	652991	ENSG00000215474
SKOR1	119.565	-0.344263	0.179574	-1.91712	0.0552233	0.223386	SKOR1	390598	ENSG00000188779
PHB2	27149.3	0.113009	0.0789366	1.43164	0.152246	0.400764	PHB2	11331	ENSG00000215021
RTL10	1336.54	0.305878	0.0924475	3.30867	0.000937404	0.0161629	RTL10	79680	ENSG00000215012
ACCS	225.505	0.0278011	0.163145	0.170408	0.86469	0.946367	ACCS	84680	ENSG00000110455
CD320	5228.7	0.251853	0.123301	2.04258	0.0410938	0.186573	CD320	51293	ENSG00000167775
C16orf46	119.724	-0.318579	0.181085	-1.75928	0.0785307	0.274997	C16orf46	123775	ENSG00000166455
ZGLP1	75.3526	-0.593074	0.249765	-2.37452	0.0175716	0.110573	ZGLP1	100125288	ENSG00000220201
TRIM8	3242.76	0.0300466	0.0716837	0.419155	0.675103	0.852411	TRIM8	81603	ENSG00000171206
INTU	1318.34	-0.288051	0.115292	-2.49845	0.0124737	0.0895412	INTU	27152	ENSG00000164066
VINAC1P	1.88129	-0.12161	1.78584	-0.0680969	0.945709	NA	VINAC1P	114515517	NA
AGTPBP1	2915.42	-0.127025	0.0706637	-1.7976	0.0722404	0.262605	AGTPBP1	23287	ENSG00000135049
RP11-648L3.2	1.14711	1.70185	1.53002	1.11231	0.266006	NA	RP11-648L3.2	NA	NA
SLC12A2	2387.45	0.00575632	0.0831452	0.0692321	0.944805	0.978388	SLC12A2	6558	ENSG00000064651
TTBK2	1673.46	-0.164438	0.182576	-0.900651	0.367774	0.63786	TTBK2	146057	ENSG00000128881
GPIHBP1	0.879918	-0.513404	1.93574	-0.265223	0.790838	NA	GPIHBP1	338328	ENSG00000277494
ZNF37CP	1.1328	0.969181	1.9829	0.488768	0.625006	NA	ZNF37CP	79232	ENSG00000151963
CLIC1P1	979.982	-0.0713611	0.118881	-0.600275	0.548323	0.773223	CLIC1P1	390363	NA
RP11-83J21.3	1.17739	-0.804445	2.03342	-0.395613	0.692391	NA	RP11-83J21.3	NA	NA
TMEM132B	12.7083	0.353129	0.524998	0.67263	0.501183	NA	TMEM132B	114795	ENSG00000139364
TOP1P1	35.1449	0.420861	0.312252	1.34783	0.177714	0.43715	TOP1P1	7151	NA
BCAN-AS1	97.4762	-0.637371	0.178343	-3.57385	0.000351768	0.00782997	BCAN-AS1	105371453	NA
RPL22P6	1.39819	-1.17333	1.60726	-0.730021	0.465378	NA	RPL22P6	100132047	ENSG00000268993
SPIDR	2074.89	0.0863055	0.0491934	1.75441	0.0793599	0.276302	SPIDR	23514	ENSG00000164808
TMEM191B	66.3888	0.307246	0.256947	1.19575	0.231792	0.505691	TMEM191B	728229	ENSG00000278558
TMEM191C	39.7966	0.0205344	0.308401	0.0665836	0.946913	0.979214	TMEM191C	645426	ENSG00000206140
RNU6-298P	1.78164	1.36841	1.43033	0.956709	0.338714	NA	RNU6-298P	106481273	ENSG00000212190
AC023271.1	5.25662	-1.48419	0.791803	-1.87444	0.0608692	NA	AC023271.1	NA	NA
LUC7L3	16420.6	-0.150785	0.0832232	-1.81181	0.0700155	0.258363	LUC7L3	51747	ENSG00000108848
LUC7L2	4619.09	-0.0733371	0.0568023	-1.29109	0.196671	0.46223	LUC7L2	51631	ENSG00000146963
FAM131A	541.668	0.261406	0.105347	2.48137	0.0130877	0.0922786	FAM131A	131408	ENSG00000175182
FAM131B	260.134	-0.147933	0.150342	-0.98398	0.325125	0.599757	FAM131B	9715	ENSG00000159784
SYPL1P2	26.6304	-0.668416	0.366437	-1.82409	0.0681378	0.254479	SYPL1P2	100132972	ENSG00000265683
RP11-403I13.4	4.39944	0.912834	0.916567	0.995927	0.319285	NA	RP11-403I13.4	NA	NA
RP11-13P5.2	12.7625	-0.558103	0.499281	-1.11781	0.263647	NA	RP11-13P5.2	NA	NA
EHHADH	717.37	0.200404	0.0803362	2.49457	0.0126109	0.0902268	EHHADH	1962	ENSG00000113790
NME4	12826.7	0.272782	0.0973499	2.80208	0.00507745	0.0497053	NME4	4833	ENSG00000103202
AC005363.9	495.8	-0.0070182	0.11707	-0.0599488	0.952196	0.981605	AC005363.9	NA	NA
NME6	2585.02	0.188288	0.0619855	3.03762	0.00238455	0.0302064	NME6	10201	ENSG00000172113
NME7	1033.21	-0.0851625	0.0859588	-0.990736	0.321814	0.59744	NME7	29922	ENSG00000143156
NME1	7682.45	-0.0340608	0.128352	-0.265371	0.790723	0.911124	NME1	4830	ENSG00000239672
NME2	260.178	0.339332	0.1536	2.20919	0.0271614	0.14405	NME2	4831	ENSG00000243678
NME3	1861.02	0.146619	0.131996	1.11078	0.266661	0.543959	NME3	4832	ENSG00000103024
NME9	41.5178	-0.222533	0.309939	-0.717989	0.472764	0.7202	NME9	347736	ENSG00000181322
FREM3	2.00765	-0.710748	1.20597	-0.589357	0.555622	NA	FREM3	166752	ENSG00000183090
FREM2	1334.43	0.148361	0.230104	0.644756	0.519086	0.754497	FREM2	341640	ENSG00000150893
FREM1	28.6857	-0.0144182	0.363403	-0.0396756	0.968352	0.987934	FREM1	158326	ENSG00000164946
TEX52	22.5762	-0.0880373	0.443622	-0.198451	0.842692	0.935583	TEX52	101929469	ENSG00000283297
RP11-459F6.3	3803.89	0.0292267	0.049702	0.588039	0.556506	0.778126	RP11-459F6.3	NA	NA
TEX54	6.20157	-1.99352	0.92462	-2.15604	0.0310804	NA	TEX54	111216277	NA
RP11-459F6.1	1.12771	-0.978694	1.62604	-0.601888	0.547249	NA	RP11-459F6.1	NA	NA
PID1	2.68323	1.23894	1.29138	0.959391	0.337362	NA	PID1	55022	ENSG00000153823
AC073150.6	2.55708	-0.918131	1.41271	-0.649909	0.515751	NA	AC073150.6	NA	NA
ZNF37A	2302.88	-0.110272	0.120398	-0.915897	0.359721	0.630594	ZNF37A	7587	ENSG00000075407
CTD-2650P22.2	28.1641	-0.352118	0.353458	-0.996207	0.31915	0.594433	CTD-2650P22.2	NA	NA
RP11-427B20.1	1.39112	0.897177	1.276	0.703119	0.481981	NA	RP11-427B20.1	NA	NA
CTC-250P20.2	1.59871	1.00885	1.45679	0.692516	0.488613	NA	CTC-250P20.2	NA	NA
RP11-299J3.6	4.9959	0.795453	0.909826	0.874292	0.381959	NA	RP11-299J3.6	NA	NA
EPB41	7017.99	0.12521	0.133321	0.939163	0.347647	0.619379	EPB41	2035	ENSG00000159023
GSKIP	2122.71	0.0137838	0.0665741	0.207045	0.835975	0.932465	GSKIP	51527	ENSG00000100744
MATR3	45048.8	0.0074816	0.0574073	0.130325	0.896309	0.958824	MATR3	9782	ENSG00000015479
SALRNA1	13.1982	0.821009	0.557764	1.47197	0.14103	0.384685	SALRNA1	104548971	NA
SALRNA2	3.33169	-1.56976	1.05023	-1.49467	0.135	NA	SALRNA2	104548973	ENSG00000280515
TIAM2	418.359	0.0911411	0.131851	0.691241	0.489414	0.732689	TIAM2	26230	ENSG00000146426
TMBIM7P	6.61693	-0.959296	0.800659	-1.19813	0.230865	NA	TMBIM7P	105375396	ENSG00000230927
ST3GAL1-DT	41.9433	-0.225391	0.300166	-0.750887	0.452721	0.704966	ST3GAL1-DT	119545630	NA
GFOD2	1959.21	-0.0160083	0.0653085	-0.245118	0.806365	0.919289	GFOD2	81577	ENSG00000141098
GFOD1	811.906	-0.0217115	0.101645	-0.213601	0.830858	0.930186	GFOD1	54438	ENSG00000145990
KATNAL1	1406.5	-0.159962	0.0895945	-1.7854	0.074197	0.266654	KATNAL1	84056	ENSG00000102781
KATNAL2	279.968	-0.223212	0.120009	-1.85996	0.0628913	0.242433	KATNAL2	83473	ENSG00000167216
ATG10	589.523	0.23209	0.102975	2.25384	0.0242062	0.135243	ATG10	83734	ENSG00000152348
ATG12	4829.66	-0.113458	0.0653438	-1.73632	0.0825065	0.282863	ATG12	9140	ENSG00000145782
ATG13	4653.79	0.100453	0.049938	2.01155	0.0442675	0.195412	ATG13	9776	ENSG00000175224
ATG14	2131.52	-0.0394917	0.0750351	-0.52631	0.598673	0.805418	ATG14	22863	ENSG00000126775
ASB6	3724.06	-0.0663514	0.0637972	-1.04004	0.298323	0.573791	ASB6	140459	ENSG00000148331
AC005752.10	2.87139	1.09615	1.42448	0.76951	0.44159	NA	AC005752.10	NA	NA
NUDT4B	41.8601	0.372429	0.314936	1.18255	0.236986	0.512151	NUDT4B	440672	ENSG00000177144
RP11-552M11.8	216.999	-0.0378559	0.141662	-0.267227	0.789295	0.910635	RP11-552M11.8	NA	NA
CTD-2047H16.3	1.95716	-1.21249	1.44707	-0.837891	0.402092	NA	CTD-2047H16.3	NA	NA
CTD-2047H16.5	1.01234	-0.459409	1.52909	-0.300446	0.763837	NA	CTD-2047H16.5	NA	NA
RP13-487P22.1	2.11986	-0.423594	1.14814	-0.368941	0.712172	NA	RP13-487P22.1	NA	NA
RP11-552M11.4	49.1255	-0.402909	0.241403	-1.66903	0.0951111	0.308136	RP11-552M11.4	NA	NA
VSTM2L	206.536	0.253515	0.191038	1.32704	0.184495	0.446354	VSTM2L	128434	ENSG00000132821
SAG	3.29547	1.08336	1.15199	0.940422	0.347001	NA	SAG	6295	ENSG00000130561
VSTM2B	33.8537	-0.212142	0.363662	-0.583349	0.559658	0.780997	VSTM2B	342865	ENSG00000187135
ZNF213	1532.28	0.0317165	0.116241	0.272851	0.784968	0.908959	ZNF213	7760	ENSG00000085644
C1orf43	19137.6	0.0450685	0.0630438	0.714877	0.474685	0.721027	C1orf43	25912	ENSG00000143612
PTAFR	258.649	0.369965	0.135363	2.73313	0.00627355	0.0572068	PTAFR	5724	ENSG00000169403
OPA1-AS1	3.81418	0.0792579	0.88208	0.0898534	0.928404	NA	OPA1-AS1	100873941	ENSG00000224855
SPICE1	152.152	-0.134832	0.142091	-0.948915	0.342664	0.6161	SPICE1	152185	ENSG00000163611
LINC00598	30.2867	-0.237097	0.326893	-0.725305	0.468265	0.717193	LINC00598	646982	ENSG00000215483
RP11-676J12.9	33.4408	0.684957	0.354934	1.92982	0.0536297	0.219453	RP11-676J12.9	NA	NA
FRMD1	5.27077	-1.97478	1.03176	-1.914	0.0556207	NA	FRMD1	79981	ENSG00000153303
NRSN2-AS1	191.769	0.312377	0.133446	2.34085	0.0192399	0.117606	NRSN2-AS1	100507459	ENSG00000225377
LINC00115	71.3552	-0.223969	0.228007	-0.982293	0.325955	0.600481	LINC00115	79854	ENSG00000225880
LINC00112	1.65936	1.59078	1.96784	0.80839	0.418866	NA	LINC00112	54089	ENSG00000232401
RP5-1116C7.2	2.16207	2.23228	1.49289	1.49528	0.134842	NA	RP5-1116C7.2	NA	NA
AC139103.1	3.40045	-0.91966	0.961741	-0.956245	0.338948	NA	AC139103.1	NA	NA
THRAP3	19664.4	0.0584262	0.0713121	0.819304	0.412613	0.67468	THRAP3	9967	ENSG00000054118
H2BC20P	411.679	-0.908666	0.147664	-6.15363	7.57313e-10	1.71117e-07	H2BC20P	337873	ENSG00000261716
LNCSRLR	18.6554	-0.325565	0.488501	-0.666457	0.505119	0.7437	LNCSRLR	109729161	ENSG00000240032
TMEM260	1058.05	-0.223209	0.0785713	-2.84085	0.00449937	0.0462602	TMEM260	54916	ENSG00000070269
GOLGA8UP	1.67061	1.06766	1.539	0.693734	0.487849	NA	GOLGA8UP	100507067	NA
GLCE	1794.93	0.00602203	0.0911537	0.0660645	0.947326	0.979329	GLCE	26035	ENSG00000138604
AIF1L	3698.72	0.119214	0.0504179	2.36452	0.0180535	0.112694	AIF1L	83543	ENSG00000126878
GSTM2	313.873	0.283034	0.11513	2.45838	0.0139565	0.0958378	GSTM2	2946	ENSG00000213366
GSTM3	2872.31	0.173962	0.098133	1.77272	0.0762757	0.270252	GSTM3	2947	ENSG00000134202
GSTM4	443.788	0.202954	0.113326	1.79088	0.0733125	0.264994	GSTM4	2948	ENSG00000168765
MED13L	4039.96	-0.0759021	0.163214	-0.465045	0.641899	0.831725	MED13L	23389	ENSG00000123066
LINC02387	72.0473	-0.0653295	0.247735	-0.263708	0.792005	0.911582	LINC02387	101929027	ENSG00000256232
RP11-856M9.1	12.9105	-0.505187	0.492786	-1.02517	0.305285	NA	RP11-856M9.1	NA	NA
RRM2	14114	0.077231	0.0457635	1.68761	0.0914861	0.3013	RRM2	6241	ENSG00000171848
COLGALT2	510.933	0.135731	0.125002	1.08583	0.277555	0.553739	COLGALT2	23127	ENSG00000198756
COLGALT1	8127.95	0.239409	0.0580371	4.1251	3.70571e-05	0.00145665	COLGALT1	79709	ENSG00000130309
RUNDC3A	208.867	-0.466306	0.169175	-2.75635	0.00584508	0.0545541	RUNDC3A	10900	ENSG00000108309
KRCC1	763.673	-0.602747	0.103922	-5.8	6.63133e-09	1.11086e-06	KRCC1	51315	ENSG00000172086
LBX2-AS1	173.392	-0.548747	0.154497	-3.55183	0.00038256	0.00828751	LBX2-AS1	151534	ENSG00000257702
RP11-118J22.2	106.237	-0.10444	0.197227	-0.529539	0.596431	0.804029	RP11-118J22.2	NA	NA
RP11-48O20.5	1.15637	0.540639	1.69428	0.319096	0.749654	NA	RP11-48O20.5	NA	NA
UNC5C-AS1	24.7767	-0.116028	0.39536	-0.293475	0.769159	0.90162	UNC5C-AS1	105377335	NA
RCHY1	2929.04	-0.176208	0.0765087	-2.30311	0.0212724	0.124959	RCHY1	25898	ENSG00000163743
RP1-232L24.3	6.90869	-0.30275	0.793439	-0.381566	0.702783	NA	RP1-232L24.3	NA	NA
NFE2L3P1	1.70196	1.25548	1.83417	0.684494	0.493663	NA	NFE2L3P1	642996	NA
DSTNP3	3.91436	0.162505	0.957321	0.16975	0.865207	NA	DSTNP3	100287016	ENSG00000253833
DSTNP2	163.241	-0.0788722	0.183402	-0.43005	0.66716	0.847447	DSTNP2	171220	ENSG00000248593
DSTNP1	26.4616	-0.0455698	0.419037	-0.108749	0.913402	0.966596	DSTNP1	387492	NA
CPT1A	1556.4	0.0771422	0.081296	0.948905	0.342669	0.6161	CPT1A	1374	ENSG00000110090
CPT1C	438.228	0.359056	0.144485	2.48507	0.0129525	0.0916582	CPT1C	126129	ENSG00000169169
CPT1B	32.7201	-0.768253	0.290647	-2.64325	0.00821143	0.0682775	CPT1B	1375	ENSG00000205560
TPST2	1410.69	0.196651	0.073791	2.66497	0.0076995	0.0651073	TPST2	8459	ENSG00000128294
RP11-422N16.3	2.24844	-3.55112	1.501	-2.36583	0.0179896	NA	RP11-422N16.3	NA	NA
TPST1	953.645	0.128083	0.0741073	1.72835	0.0839258	0.285612	TPST1	8460	ENSG00000169902
RP11-214O1.1	3.83215	-0.470061	0.911925	-0.51546	0.606231	NA	RP11-214O1.1	NA	NA
RP11-214O1.2	233.126	0.153293	0.123278	1.24347	0.213694	0.483074	RP11-214O1.2	NA	NA
MCM7	44959.5	-0.0140806	0.0469262	-0.300059	0.764132	0.899574	MCM7	4176	ENSG00000166508
MCM6	17948.3	-0.131231	0.0453392	-2.89442	0.00379862	0.0414922	MCM6	4175	ENSG00000076003
MCM5	12647.1	-0.141464	0.0589879	-2.39819	0.0164763	0.106297	MCM5	4174	ENSG00000100297
MCM4	34457.5	-0.0186766	0.0314372	-0.594092	0.552451	0.775665	MCM4	4173	ENSG00000104738
DUSP19	335.437	-0.279395	0.104447	-2.675	0.00747303	0.0638592	DUSP19	142679	ENSG00000162999
DUSP18	219.164	0.0361258	0.143051	0.252538	0.800626	0.916171	DUSP18	150290	ENSG00000167065
N4BP2L2-IT2	108.141	-0.0968105	0.256877	-0.376875	0.706266	0.8695	N4BP2L2-IT2	116828	ENSG00000281026
DUSP15	348.753	0.130722	0.144303	0.905885	0.364997	0.635539	DUSP15	128853	ENSG00000149599
DUSP14	1.36108	-0.381434	5.89135	-0.0647449	0.948377	NA	DUSP14	11072	ENSG00000276023
DUSP16	5839.74	-0.12508	0.0903489	-1.38441	0.166232	0.422307	DUSP16	80824	ENSG00000111266
DUSP11	1943.95	-0.0634478	0.0752707	-0.842928	0.399269	0.664832	DUSP11	8446	ENSG00000144048
DUSP10	388.36	-0.0402662	0.100252	-0.401649	0.687942	0.859764	DUSP10	11221	ENSG00000143507
DUSP13	8.45195	-0.899916	0.805375	-1.11739	0.263829	NA	DUSP13	51207	ENSG00000079393
DUSP12	2342.32	0.103772	0.0967352	1.07275	0.283385	0.559071	DUSP12	11266	ENSG00000081721
RP11-259K15.2	2.42111	-1.37879	1.18112	-1.16736	0.243065	NA	RP11-259K15.2	NA	NA
CSH2	4.99737	0.132011	0.820012	0.160986	0.872104	NA	CSH2	1443	ENSG00000213218
RP11-700P18.1	44.4458	-0.321314	0.320396	-1.00286	0.315926	0.592019	RP11-700P18.1	NA	NA
EPC2	1721.82	-0.0977871	0.103992	-0.940334	0.347046	0.618992	EPC2	26122	ENSG00000135999
EPC1	3361.64	-0.320932	0.083515	-3.8428	0.000121638	0.00350692	EPC1	80314	ENSG00000120616
AF213884.2	23.9411	0.305165	0.354505	0.860821	0.389337	0.656245	AF213884.2	NA	NA
CTD-2140B24.6	3.35311	-2.04419	1.01202	-2.0199	0.0433937	NA	CTD-2140B24.6	NA	NA
OPRD1	294.599	-0.01856	0.124518	-0.149055	0.88151	0.952592	OPRD1	4985	ENSG00000116329
CSGALNACT2-DT	67.2675	-0.543717	0.238013	-2.2844	0.0223479	0.128709	CSGALNACT2-DT	118568825	NA
TSR2	7841.09	-0.0277034	0.0767494	-0.36096	0.718129	0.876498	TSR2	90121	ENSG00000158526
RP11-700P18.2	11.5806	0.282266	0.604579	0.46688	0.640585	NA	RP11-700P18.2	NA	NA
RP11-712L6.5	26.0284	0.154898	0.387848	0.399379	0.689614	0.860405	RP11-712L6.5	NA	NA
PKMYT1	2647.85	0.175183	0.100091	1.75023	0.0800785	0.277612	PKMYT1	9088	ENSG00000127564
SACS-AS1	3.26349	0.689112	1.31255	0.525018	0.599571	NA	SACS-AS1	100506680	ENSG00000229558
SBF2-AS1	274.031	0.0409704	0.122456	0.334572	0.737948	0.885883	SBF2-AS1	283104	ENSG00000246273
CTC-471J1.2	7.1118	-1.92977	0.726892	-2.65482	0.00793511	NA	CTC-471J1.2	NA	NA
BCS1L	3197.41	0.0331386	0.0856827	0.386759	0.698934	0.865407	BCS1L	617	ENSG00000074582
RPL37P23	13.1271	0.573291	0.50205	1.1419	0.253495	0.529498	RPL37P23	648217	NA
RP11-295D4.3	6.41544	0.0473776	0.748396	0.0633056	0.949523	NA	RP11-295D4.3	NA	NA
TMF1	2012.89	-0.244148	0.0975672	-2.50236	0.0123368	0.0890524	TMF1	7110	ENSG00000144747
CTD-2546F11.1	50.9941	-0.273924	0.23558	-1.16276	0.244927	0.520041	CTD-2546F11.1	NA	NA
FCGBP	41.9345	-0.0182519	0.316874	-0.0575999	0.954067	0.982274	FCGBP	8857	ENSG00000275395
TF	105.28	-0.697753	0.244205	-2.85725	0.00427334	0.0446209	TF	7018	ENSG00000091513
ANKHD1-EIF4EBP3	6.33504	-0.86978	0.690615	-1.25943	0.207876	NA	ANKHD1-EIF4EBP3	404734	ENSG00000254996
CTC-523E23.3	18.2043	0.173198	0.425782	0.406776	0.684173	0.8574	CTC-523E23.3	NA	NA
HORMAD2-AS1	5.25582	0.893982	0.788688	1.13351	0.257002	NA	HORMAD2-AS1	101929664	ENSG00000227117
CTC-523E23.5	6.44842	0.555088	0.684076	0.811442	0.417112	NA	CTC-523E23.5	NA	NA
SNORD58	2.35038	-0.46396	1.09644	-0.42315	0.672186	NA	SNORD58	NA	NA
RP11-1289C17.1	2.94997	2.16794	1.30797	1.65748	0.0974223	NA	RP11-1289C17.1	NA	NA
RP11-1289C17.2	140.889	-0.210167	0.150585	-1.39567	0.162814	0.416949	RP11-1289C17.2	NA	NA
SNORD53	1.82601	-0.549724	1.31231	-0.418898	0.67529	NA	SNORD53	26796	ENSG00000265145
SNORD54	29.6212	0.143255	0.3356	0.426864	0.669478	0.848754	SNORD54	26795	ENSG00000238650
SNORD56	49.4141	-0.767167	0.266296	-2.88088	0.00396567	0.042693	SNORD56	26793	ENSG00000229686
CCDC65	237.884	-0.714157	0.126692	-5.63697	1.73072e-08	2.50981e-06	CCDC65	85478	ENSG00000139537
CCDC66	1999.65	-0.399771	0.0823949	-4.85189	1.22288e-06	9.03535e-05	CCDC66	285331	ENSG00000180376
CCDC61	161.108	0.0866894	0.175438	0.494131	0.621213	0.818985	CCDC61	729440	ENSG00000104983
CCDC60	4.29941	-1.17264	1.0354	-1.13254	0.257406	NA	CCDC60	160777	ENSG00000183273
CCDC63	10.9882	0.127839	0.609183	0.209854	0.833782	NA	CCDC63	160762	ENSG00000173093
CCDC62	208.696	0.117136	0.134493	0.87094	0.383787	0.650391	CCDC62	84660	ENSG00000130783
CCDC69	922.634	0.182239	0.0985865	1.84852	0.0645267	0.245749	CCDC69	26112	ENSG00000198624
CCDC68	167.601	-0.0935537	0.164957	-0.56714	0.570619	0.786596	CCDC68	80323	ENSG00000166510
RP11-481J2.3	19.1862	-1.38321	0.444828	-3.10953	0.00187384	0.0257267	RP11-481J2.3	NA	NA
EP400	5155.64	0.174518	0.187409	0.931215	0.351742	0.623125	EP400	57634	ENSG00000183495
CTD-2024P10.1	3.09627	-1.60882	1.1894	-1.35263	0.176174	NA	CTD-2024P10.1	NA	NA
CTD-2024P10.2	10.4147	-0.77897	0.5717	-1.36255	0.173024	NA	CTD-2024P10.2	NA	NA
NAGS	160.479	-0.240233	0.148485	-1.6179	0.105685	0.327199	NAGS	162417	ENSG00000161653
TANC2	2206.12	-0.051584	0.183473	-0.281152	0.778594	0.906163	TANC2	26115	ENSG00000170921
RP11-574K11.32	23.7722	-0.486126	0.34423	-1.41221	0.157887	0.40973	RP11-574K11.32	NA	NA
TENT5B	224.979	0.131183	0.140714	0.932264	0.3512	0.622675	TENT5B	115572	ENSG00000158246
ANKRD18B	348.848	0.229037	0.145949	1.5693	0.116578	0.345674	ANKRD18B	441459	ENSG00000230453
ANKRD18A	375.864	0.149296	0.138406	1.07869	0.280727	0.556301	ANKRD18A	253650	ENSG00000180071
LINC02188	12.9463	0.410928	0.462048	0.889362	0.373809	NA	LINC02188	102724344	ENSG00000261175
TENT5A	1003.97	-0.0423463	0.0885526	-0.478205	0.632505	0.82623	TENT5A	55603	ENSG00000112773
SH2D5	501.289	-0.0329223	0.12497	-0.263442	0.79221	0.91171	SH2D5	400745	ENSG00000189410
RNU6-469P	1.85049	0.137759	1.25306	0.109937	0.912459	NA	RNU6-469P	106481327	ENSG00000252062
SH2D7	25.0841	0.769253	0.431326	1.78346	0.0745111	0.266987	SH2D7	646892	ENSG00000183476
TAF12	1626.38	-0.0323302	0.0839537	-0.385095	0.700167	0.86627	TAF12	6883	ENSG00000120656
DENND5B-AS1	19.9989	0.180659	0.452119	0.399584	0.689463	0.860405	DENND5B-AS1	100874249	ENSG00000255867
APLN	54.558	0.537794	0.24611	2.18518	0.0288756	0.149669	APLN	8862	ENSG00000171388
OSR2	400.759	0.344962	0.106688	3.23337	0.00122337	0.0192959	OSR2	116039	ENSG00000164920
VEZT	4751.84	-0.0659092	0.0697227	-0.945304	0.344504	0.616984	VEZT	55591	ENSG00000028203
APLF	186.963	-0.673432	0.133407	-5.04794	4.46606e-07	3.84002e-05	APLF	200558	ENSG00000169621
SLC25A41	25.6025	0.505828	0.404218	1.25137	0.210798	0.479577	SLC25A41	284427	ENSG00000181240
SLC25A42	843.273	-0.0667584	0.0945439	-0.70611	0.48012	0.725538	SLC25A42	284439	ENSG00000181035
SLC25A43	317.271	-0.0435668	0.111073	-0.392238	0.694883	0.86325	SLC25A43	203427	ENSG00000077713
SLC25A46	4595.05	-0.20995	0.074132	-2.83211	0.00462418	0.0470456	SLC25A46	91137	ENSG00000164209
SLC25A47	6.68408	-0.859188	0.90696	-0.947327	0.343472	NA	SLC25A47	283600	ENSG00000140107
LINC02234	1.52051	-0.345952	1.17204	-0.29517	0.767864	NA	LINC02234	109729164	ENSG00000248202
LINC02235	9.47672	0.312654	0.510459	0.612496	0.54021	NA	LINC02235	109729147	ENSG00000254689
LINC02236	15.1571	-0.95976	0.48545	-1.97705	0.0480359	0.205481	LINC02236	109729133	ENSG00000251365
LINC02232	0.969995	-0.942694	1.86586	-0.505233	0.613395	NA	LINC02232	401134	ENSG00000250125
PDZD7	290.037	0.0280673	0.130539	0.215011	0.829759	0.929698	PDZD7	79955	ENSG00000186862
PDZD4	719.047	-0.0117086	0.123569	-0.0947542	0.92451	0.971025	PDZD4	57595	ENSG00000067840
PDZD3	2.40593	-2.98402	1.27838	-2.33422	0.0195845	NA	PDZD3	79849	ENSG00000172367
PDZD2	295.901	0.0909941	0.126731	0.718012	0.47275	0.7202	PDZD2	23037	ENSG00000133401
ANKEF1	524.471	0.257675	0.0981457	2.62544	0.00865382	0.0707451	ANKEF1	63926	ENSG00000132623
OCLNP1	10.5478	-0.355021	0.652828	-0.54382	0.586566	NA	OCLNP1	647859	NA
PDZD9	13.5687	-0.945862	0.65691	-1.43987	0.149905	0.39762	PDZD9	255762	ENSG00000155714
PDZD8	5121.54	-0.0233172	0.0958377	-0.243299	0.807774	0.920086	PDZD8	118987	ENSG00000165650
RP11-104H15.8	17.3248	-0.66749	0.416919	-1.60101	0.109375	0.333604	RP11-104H15.8	NA	NA
ZNF296	762.393	0.0983399	0.141496	0.694999	0.487056	0.730768	ZNF296	162979	ENSG00000170684
ACRP1	2.86887	0.133661	0.950324	0.140648	0.888148	NA	ACRP1	645529	ENSG00000175509
TMCC2	1481.18	-0.270492	0.0798901	-3.3858	0.000709705	0.0131593	TMCC2	9911	ENSG00000133069
TMCC3	540.086	0.244384	0.112278	2.1766	0.0295103	0.151848	TMCC3	57458	ENSG00000057704
RP11-541E12.1	1.59294	-2.73483	1.68566	-1.62241	0.104717	NA	RP11-541E12.1	NA	NA
RP11-637N19.1	1.43177	-1.53711	1.68922	-0.909957	0.362845	NA	RP11-637N19.1	NA	NA
SUMO2P21	826.258	-0.103474	0.184331	-0.561349	0.574559	0.789383	SUMO2P21	728825	NA
SGPP2	671.033	-0.151783	0.103893	-1.46096	0.144025	0.388277	SGPP2	130367	ENSG00000163082
SGPP1	1473.96	-0.133788	0.0970545	-1.37848	0.168055	0.424905	SGPP1	81537	ENSG00000126821
ATP8A2	112.68	0.131521	0.193358	0.680193	0.496382	0.737383	ATP8A2	51761	ENSG00000132932
ATP8A1	1457.01	0.0627528	0.113947	0.550719	0.581827	0.793909	ATP8A1	10396	ENSG00000124406
RP11-436M15.1	1.73213	0.497987	1.33216	0.373819	0.708539	NA	RP11-436M15.1	NA	NA
SF3A3P1	54.2131	-0.179572	0.23061	-0.778683	0.436167	0.694493	SF3A3P1	170548	ENSG00000230568
RP11-2H8.3	2.36675	-0.255522	1.70241	-0.150094	0.88069	NA	RP11-2H8.3	NA	NA
RP11-752G15.11	4.83832	0.035794	0.710441	0.0503829	0.959817	NA	RP11-752G15.11	NA	NA
RP11-54O7.18	7.09071	-1.09476	0.749821	-1.46002	0.144284	NA	RP11-54O7.18	NA	NA
ADTRP	3.1559	-0.277028	1.14115	-0.242763	0.808189	NA	ADTRP	84830	ENSG00000111863
AC005387.3	5.54853	1.93275	1.02502	1.88558	0.0593513	NA	AC005387.3	NA	NA
AC005387.2	7.82646	0.0874555	0.789803	0.110731	0.91183	NA	AC005387.2	NA	NA
RP11-201O14.2	0.921173	1.70736	2.10333	0.811744	0.416939	NA	RP11-201O14.2	NA	NA
RP11-201O14.1	1.97146	-0.486005	1.30802	-0.371559	0.710221	NA	RP11-201O14.1	NA	NA
LINC01767	6.27165	-0.3187	0.80022	-0.398266	0.690434	NA	LINC01767	105378744	ENSG00000223956
LINC01763	5.07247	-1.00286	0.758732	-1.32176	0.186249	NA	LINC01763	105378854	NA
LINC01762	6.96129	-0.249543	0.817659	-0.305192	0.76022	NA	LINC01762	101929023	ENSG00000233154
C1orf100	6.61961	0.554021	0.747597	0.741069	0.458652	NA	C1orf100	200159	ENSG00000173728
LRRC14B	2.73629	-1.51045	1.17208	-1.28868	0.197508	NA	LRRC14B	389257	ENSG00000185028
OR10A2	2.48566	-0.266387	1.28199	-0.207792	0.835392	NA	OR10A2	341276	ENSG00000170790
C1orf105	3.16504	1.19735	1.25716	0.952428	0.34088	NA	C1orf105	92346	ENSG00000180999
C1orf109	4655.26	-0.10825	0.0482576	-2.24318	0.0248852	0.13738	C1orf109	54955	ENSG00000116922
UST	997.783	0.0682478	0.0768755	0.887771	0.374664	0.643281	UST	10090	ENSG00000111962
SLC4A1APP1	37.9829	-1.45043	0.627639	-2.31092	0.020837	0.123522	SLC4A1APP1	100288436	NA
TOLLIP-AS1	57.7908	0.292097	0.253188	1.15368	0.248633	0.524244	TOLLIP-AS1	NA	NA
RP11-490G8.1	12.9442	0.129101	0.477289	0.270487	0.786785	NA	RP11-490G8.1	NA	NA
NRAV	985.338	-0.518452	0.0774161	-6.69695	2.12807e-11	8.61515e-09	NRAV	100506668	ENSG00000248008
RP11-142I20.2	3.07233	-2.13486	1.13666	-1.87819	0.0603553	NA	RP11-142I20.2	NA	NA
NRAS	10836	-0.0706727	0.0637514	-1.10857	0.267617	0.544916	NRAS	4893	ENSG00000213281
PIGY-DT	3.4544	0.550779	0.893463	0.616454	0.537595	NA	PIGY-DT	101929134	ENSG00000285122
AC068831.16	12.225	-0.312364	0.549597	-0.568352	0.569796	NA	AC068831.16	NA	NA
AC068831.17	2.14457	0.827322	1.35001	0.612825	0.539992	NA	AC068831.17	NA	NA
CABLES1	3690.09	0.225842	0.0806039	2.80188	0.00508061	0.0497112	CABLES1	91768	ENSG00000134508
RP11-778D9.13	5.33819	0.216495	0.7104	0.30475	0.760556	NA	RP11-778D9.13	NA	NA
CABLES2	905.616	0.154864	0.0955551	1.62068	0.105086	0.326625	CABLES2	81928	ENSG00000149679
RP11-263K14.1	8.59165	-0.0687891	0.624015	-0.110236	0.912222	NA	RP11-263K14.1	NA	NA
RP11-247C2.2	1.61468	-1.68988	1.72797	-0.977958	0.328095	NA	RP11-247C2.2	NA	NA
SMIM11B	0.787874	3.95845	3.45686	1.1451	0.252167	NA	SMIM11B	NA	NA
PACS1	1615.99	0.195189	0.120223	1.62355	0.104471	0.325538	PACS1	55690	ENSG00000175115
PACS2	1995.18	0.223475	0.0845302	2.64373	0.00819979	0.0682684	PACS2	23241	ENSG00000179364
ZNF607	936.14	-0.0541282	0.0809298	-0.668829	0.503604	0.742435	ZNF607	84775	ENSG00000198182
SBNO2	542.441	-0.680035	0.4912	-1.38444	0.166225	0.422307	SBNO2	22904	ENSG00000064932
SBNO1	5172.24	-0.138991	0.0935145	-1.4863	0.137199	0.378754	SBNO1	55206	ENSG00000139697
RNF167	7439.67	0.0533269	0.0696936	0.765161	0.444175	0.699961	RNF167	26001	ENSG00000108523
RNF168	1597.2	-0.0446377	0.0630666	-0.707787	0.479077	0.724526	RNF168	165918	ENSG00000163961
ZBTB41	946.749	-0.156223	0.175676	-0.889264	0.373861	0.642567	ZBTB41	360023	ENSG00000177888
ZBTB42	340.288	0.32536	0.126456	2.5729	0.010085	0.0785141	ZBTB42	100128927	ENSG00000179627
ZBTB43	1700.09	-0.29889	0.106373	-2.80982	0.00495689	0.0490308	ZBTB43	23099	ENSG00000169155
SMIM11A	203.169	-0.504587	0.873604	-0.577593	0.563539	0.783011	SMIM11A	NA	NA
SLC27A1	261.673	0.135024	0.118194	1.1424	0.25329	0.529449	SLC27A1	376497	ENSG00000130304
RP11-381E24.4	12.2851	-0.282727	0.510829	-0.553467	0.579944	NA	RP11-381E24.4	NA	NA
ZBTB47	588.219	0.196364	0.112588	1.74409	0.0811428	0.279764	ZBTB47	92999	ENSG00000114853
ZBTB48	2963.08	-0.15299	0.0815674	-1.87563	0.0607059	0.237392	ZBTB48	3104	ENSG00000204859
ALOX15B	13.89	-0.0755267	0.571763	-0.132094	0.89491	0.958543	ALOX15B	247	ENSG00000179593
ENSG10010134625.1	1.61398	0.583214	1.51045	0.386119	0.699408	NA	ENSG10010134625.1	NA	NA
SNORA74C-2	0.994846	-0.188493	2.17053	-0.0868417	0.930797	NA	SNORA74C-2	109617009	ENSG00000288603
DRICH1	41.9752	0.131065	0.330098	0.397049	0.691331	0.861621	DRICH1	51233	ENSG00000189269
RP11-527D7.4	83.932	-0.15475	0.256038	-0.604401	0.545577	0.771534	RP11-527D7.4	NA	NA
RP5-1112D6.8	46.1115	0.134937	0.311741	0.432849	0.665125	0.845692	RP5-1112D6.8	NA	NA
P4HA2	1613.2	0.258535	0.0962058	2.68731	0.00720303	0.0623125	P4HA2	8974	ENSG00000072682
EPCAM-DT	13.3601	-0.0389194	0.532158	-0.073135	0.941699	0.97715	EPCAM-DT	101927043	ENSG00000234690
RP11-96D1.3	2.48964	1.13899	1.13822	1.00067	0.316984	NA	RP11-96D1.3	NA	NA
FDXR	1196.4	0.193394	0.120133	1.60983	0.107436	0.330071	FDXR	2232	ENSG00000161513
RP11-527D7.3	46.8591	-0.0114609	0.293629	-0.0390319	0.968865	0.987934	RP11-527D7.3	NA	NA
RP11-527D7.1	38.2738	0.337893	0.308856	1.09402	0.273947	0.55033	RP11-527D7.1	NA	NA
RP11-106E15.1	14.9979	-0.0129016	0.478278	-0.0269751	0.97848	0.991661	RP11-106E15.1	NA	NA
MRPL54	3802.34	0.141654	0.13259	1.06836	0.285357	0.56039	MRPL54	116541	ENSG00000183617
MRPL55	4799.66	0.157786	0.124388	1.2685	0.20462	0.472673	MRPL55	128308	ENSG00000162910
MRPL57	4577.5	0.102444	0.0957179	1.07027	0.284496	0.559605	MRPL57	78988	ENSG00000173141
MRPL50	3271.42	-0.107104	0.0902012	-1.18739	0.235073	0.509701	MRPL50	54534	ENSG00000136897
MRPL51	13675.4	0.0638194	0.108318	0.589185	0.555737	0.777909	MRPL51	51258	ENSG00000111639
MRPL52	6162.69	0.0834315	0.113286	0.736466	0.461447	0.711602	MRPL52	122704	ENSG00000172590
MRPL53	19.1131	-0.504792	0.385624	-1.30903	0.190525	0.454883	MRPL53	116540	ENSG00000204822
SCML2P2	6.68877	0.146191	0.758984	0.192615	0.847261	NA	SCML2P2	100421172	NA
TRIQK	852.745	-0.0455459	0.0840479	-0.541904	0.587885	0.797917	TRIQK	286144	ENSG00000205133
IQCC	1665.71	-0.386368	0.0937228	-4.12245	3.74857e-05	0.00146564	IQCC	55721	ENSG00000160051
TMEM140	799.735	0.113481	0.150532	0.753862	0.450932	0.70348	TMEM140	55281	ENSG00000146859
IQCG	613.697	-0.146143	0.0991949	-1.47329	0.140672	0.38424	IQCG	84223	ENSG00000114473
IQCE	1383.15	-0.0195045	0.0853923	-0.228411	0.819327	0.92465	IQCE	23288	ENSG00000106012
IQCD	192.236	-0.573818	0.144877	-3.96073	7.4722e-05	0.00243423	IQCD	115811	ENSG00000166578
IQCK	422.965	-0.110783	0.0978122	-1.13261	0.257378	0.533279	IQCK	124152	ENSG00000174628
IQCH	721.68	-0.511069	0.0960455	-5.32111	1.03133e-07	1.16517e-05	IQCH	64799	ENSG00000103599
AC009955.8	2.79985	-0.799832	1.01112	-0.791033	0.428925	NA	AC009955.8	NA	NA
IQCN	31.3558	-0.172771	0.400701	-0.431172	0.666343	0.846648	IQCN	80726	ENSG00000130518
IQCM	19.2966	0.974378	0.408847	2.38323	0.0171613	0.108953	IQCM	285423	ENSG00000234828
RNY4P25	1.75867	-3.6218	1.75685	-2.06153	0.0392522	NA	RNY4P25	100862665	ENSG00000238711
WDTC1	3409.52	0.146952	0.0894442	1.64294	0.100395	0.318146	WDTC1	23038	ENSG00000142784
PDE11A-AS1	1.91364	-0.730719	1.37706	-0.530635	0.595672	NA	PDE11A-AS1	105373764	ENSG00000229941
CTD-2587M2.2	1.36623	-1.80405	1.67605	-1.07637	0.281762	NA	CTD-2587M2.2	NA	NA
CTD-2587M2.1	12.2615	-0.692752	0.511021	-1.35562	0.175219	NA	CTD-2587M2.1	NA	NA
FDX2	5.61581	-0.204759	0.789487	-0.259357	0.79536	NA	FDX2	112812	ENSG00000267673
RTL8C	2236.96	0.0767449	0.0851093	0.901722	0.367204	0.637397	RTL8C	8933	ENSG00000134590
FDX1	3040.85	0.134841	0.0830377	1.62385	0.104407	0.325538	FDX1	2230	ENSG00000137714
RP11-452J21.2	3.53031	-1.42164	0.909158	-1.56369	0.11789	NA	RP11-452J21.2	NA	NA
RTL8A	2158.06	0.164398	0.0968824	1.69688	0.0897198	0.298152	RTL8A	26071	ENSG00000203950
DSTYK	1961.94	0.120905	0.117145	1.0321	0.302024	0.577593	DSTYK	25778	ENSG00000133059
SRSF12	1510.63	-0.0385349	0.0672189	-0.573275	0.566459	0.784299	SRSF12	135295	ENSG00000154548
H2BW3P	54.4243	-0.838784	0.296277	-2.83108	0.0046391	0.0470988	H2BW3P	100101478	NA
CTD-2012J19.1	8.93235	-0.568945	0.631777	-0.900547	0.367829	NA	CTD-2012J19.1	NA	NA
GSX1	1.70981	-0.770912	1.73812	-0.443532	0.657381	NA	GSX1	219409	ENSG00000169840
NF2	3055.68	0.165082	0.0621388	2.65666	0.00789188	0.0662154	NF2	4771	ENSG00000186575
NF1	8357.51	-0.0208084	0.174775	-0.119058	0.905229	0.963187	NF1	4763	ENSG00000196712
IL5RA	3.83926	-1.07475	0.883283	-1.21676	0.223694	NA	IL5RA	3568	ENSG00000091181
BLM	5350.62	-0.0253632	0.0610233	-0.415631	0.67768	0.853778	BLM	641	ENSG00000197299
BLK	6.94838	0.443375	0.636757	0.696301	0.486241	NA	BLK	640	ENSG00000136573
RPL10P9	426.101	0.220673	0.152371	1.44826	0.147545	0.393777	RPL10P9	389342	ENSG00000233913
RPL10P6	4.75878	-0.718042	0.846673	-0.848075	0.396396	NA	RPL10P6	285176	ENSG00000230076
RPL10P4	1.06937	1.43113	2.14896	0.665966	0.505433	NA	RPL10P4	391151	ENSG00000238003
ERVK3-1	112.056	-0.68154	0.199044	-3.42406	0.000616923	0.011856	ERVK3-1	105372481	ENSG00000142396
SIRPB1	1.12986	-1.48626	1.90049	-0.78204	0.434191	NA	SIRPB1	10326	ENSG00000101307
ATXN7	1709.55	-0.130964	0.125049	-1.0473	0.294961	0.569581	ATXN7	6314	ENSG00000163635
ATXN2	2837.41	-0.151597	0.113413	-1.33668	0.181327	0.441547	ATXN2	6311	ENSG00000204842
ATXN3	1280.8	-0.150251	0.0708078	-2.12195	0.0338418	0.165064	ATXN3	4287	ENSG00000066427
ATXN1	1104.04	0.122686	0.119687	1.02506	0.305336	0.581352	ATXN1	6310	ENSG00000124788
RP11-30K9.6	16.6857	-0.678121	0.401056	-1.69084	0.090868	0.300144	RP11-30K9.6	NA	NA
RECK	238.396	0.0570009	0.122751	0.46436	0.64239	0.831917	RECK	8434	ENSG00000122707
AC018804.6	9.27858	-0.257612	0.650967	-0.395738	0.692299	NA	AC018804.6	NA	NA
MT-ATP6	74465.2	-0.0441985	0.167284	-0.264213	0.791616	0.911404	MT-ATP6	NA	NA
STRIP2	1086.46	-0.0311688	0.0800465	-0.389384	0.696992	0.864434	STRIP2	57464	ENSG00000128578
AP006621.5	162.188	0.0874533	0.16852	0.518949	0.603796	0.808167	AP006621.5	NA	NA
AP006621.6	12.6393	-0.774126	0.556013	-1.39228	0.163838	NA	AP006621.6	NA	NA
AP006621.8	6.29439	0.23616	0.642284	0.367688	0.713106	NA	AP006621.8	NA	NA
ZNF876P	186.752	0.0904275	0.148635	0.608385	0.542932	0.769361	ZNF876P	642280	ENSG00000198155
IFI44L	25.1053	0.99153	0.398104	2.49063	0.0127517	0.0908321	IFI44L	10964	ENSG00000137959
RP11-310E22.7	1.39183	-0.700328	1.53852	-0.455196	0.648968	NA	RP11-310E22.7	NA	NA
RP11-310E22.5	1.64993	-1.06845	1.90282	-0.561511	0.57445	NA	RP11-310E22.5	NA	NA
AREL1	3689.13	0.00401926	0.0992468	0.0404976	0.967696	0.987934	AREL1	9870	ENSG00000119682
HMGN2P7	1.82392	-0.502246	1.15377	-0.435307	0.663339	NA	HMGN2P7	644498	NA
HMGN2P6	19.2248	0.0443434	0.383951	0.115492	0.908055	0.964278	HMGN2P6	643872	NA
HMGN2P5	29.5574	0.446142	0.367654	1.21348	0.224945	0.497171	HMGN2P5	727795	NA
HMGN2P4	32.9364	0.148198	0.307822	0.481441	0.630203	0.824474	HMGN2P4	643744	NA
HMGN2P3	271.42	-0.0490632	0.152203	-0.322354	0.747185	0.88956	HMGN2P3	728632	NA
TAOK1	10906.9	-0.104698	0.178038	-0.588064	0.55649	0.778126	TAOK1	57551	ENSG00000160551
RP11-110G21.1	401.115	-0.319436	0.102448	-3.11804	0.00182058	0.0251261	RP11-110G21.1	NA	NA
SPDYE1	37.1964	-0.231832	0.329305	-0.704003	0.481431	0.726615	SPDYE1	285955	ENSG00000136206
SPDYE3	3.80648	-1.86724	1.07623	-1.73499	0.0827429	NA	SPDYE3	441272	ENSG00000214300
LASP1	6191.02	0.132999	0.0641592	2.07296	0.0381762	0.177899	LASP1	3927	ENSG00000002834
SPDYE2	74.955	-0.0452853	0.205235	-0.220651	0.825364	0.927268	SPDYE2	441273	ENSG00000205238
RP11-446E24.3	5.76846	-1.34963	0.841342	-1.60414	0.108684	NA	RP11-446E24.3	NA	NA
TMEM132D-AS1	1.53653	1.09368	1.63895	0.667305	0.504578	NA	TMEM132D-AS1	283352	ENSG00000249196
THOC7-AS1	3.74259	0.501666	0.871555	0.575599	0.564886	NA	THOC7-AS1	100874039	ENSG00000240549
RP11-535C21.3	12.2311	0.394427	0.511999	0.770366	0.441083	NA	RP11-535C21.3	NA	NA
MICALL2	259.581	0.00828025	0.144446	0.0573242	0.954287	0.982396	MICALL2	79778	ENSG00000164877
TAOK3	1204.76	-0.104898	0.0860257	-1.21938	0.222699	0.493836	TAOK3	51347	ENSG00000135090
RP11-857B24.1	1.84651	-0.658677	1.39107	-0.473503	0.635854	NA	RP11-857B24.1	NA	NA
RP11-661A12.15	6.65664	-0.817679	0.649421	-1.25909	0.207998	NA	RP11-661A12.15	NA	NA
KRR1P1	10.5987	-1.11848	0.60784	-1.84009	0.0657547	NA	KRR1P1	100422486	NA
RPS29P5	4.41887	0.011002	0.977959	0.01125	0.991024	NA	RPS29P5	100271124	NA
PEAR1	27.7873	-0.0413541	0.405278	-0.102039	0.918726	0.96899	PEAR1	375033	ENSG00000187800
FRG1HP	285.636	-0.200718	0.114782	-1.74868	0.0803457	0.278017	FRG1HP	100132352	NA
RP11-661A12.12	55.8088	-0.109539	0.252433	-0.433931	0.664339	0.845245	RP11-661A12.12	NA	NA
RP11-371C18.3	3.52922	0.499776	0.874224	0.57168	0.567539	NA	RP11-371C18.3	NA	NA
HHIP-AS1	46.3757	0.169215	0.241766	0.699913	0.483982	0.728203	HHIP-AS1	646576	ENSG00000248890
RP11-344F5.1	0.771976	1.16874	2.29836	0.508509	0.611096	NA	RP11-344F5.1	NA	NA
VEPH1	13.0061	-0.625283	0.586652	-1.06585	0.286491	NA	VEPH1	79674	ENSG00000197415
MREG	1039.95	0.0924906	0.0807969	1.14473	0.252321	0.528633	MREG	55686	ENSG00000118242
KLF10	2690.86	-0.253705	0.0706973	-3.5886	0.000332457	0.00758252	KLF10	7071	ENSG00000155090
VN1R42P	9.2018	-0.589602	0.676767	-0.871203	0.383643	NA	VN1R42P	100312794	NA
AP000640.10	31.7461	-0.442736	0.361923	-1.22329	0.22122	0.491736	AP000640.10	NA	NA
RP11-264F23.1	6.83811	-0.710704	0.692797	-1.02585	0.304964	NA	RP11-264F23.1	NA	NA
KLF16	2288.66	0.222961	0.118413	1.8829	0.0597137	0.234938	KLF16	83855	ENSG00000129911
RP1-20N2.7	1.07946	0.767433	2.29605	0.334241	0.738198	NA	RP1-20N2.7	NA	NA
PROC	11.8236	0.128234	0.483458	0.265244	0.790822	NA	PROC	5624	ENSG00000115718
RP1-20N2.8	25.4517	-0.839587	0.372503	-2.25391	0.0242021	0.135243	RP1-20N2.8	NA	NA
CNOT6	6117.45	-0.00793201	0.0841838	-0.0942225	0.924932	0.971025	CNOT6	57472	ENSG00000113300
SMARCA5-AS1	269.997	0.0184094	0.207383	0.0887705	0.929264	0.972317	SMARCA5-AS1	100128055	ENSG00000245112
RP11-295K3.1	8.1388	-0.0277854	0.615457	-0.0451459	0.963991	NA	RP11-295K3.1	NA	NA
RP3-348I23.2	1.84012	0.00724454	1.10232	0.00657206	0.994756	NA	RP3-348I23.2	NA	NA
FGF14-AS2	28.9463	-0.596318	0.352062	-1.69379	0.0903051	0.299302	FGF14-AS2	283481	ENSG00000272143
RP11-140H17.2	4.15439	0.481781	1.05492	0.4567	0.647887	NA	RP11-140H17.2	NA	NA
ZFYVE26	2191.16	0.0396158	0.121843	0.325139	0.745076	0.888622	ZFYVE26	23503	ENSG00000072121
SYNJ2BP	2949.04	0.0330162	0.0554598	0.595317	0.551632	0.775152	SYNJ2BP	55333	ENSG00000213463
RNU6-554P	0.975175	-3.7417	2.11763	-1.76692	0.0772411	NA	RNU6-554P	106479812	ENSG00000222398
PLUT	4.05119	0.455033	0.728908	0.624267	0.532452	NA	PLUT	100861550	NA
EEFSEC	2150.12	-0.0876454	0.0835666	-1.04881	0.294266	0.56903	EEFSEC	60678	ENSG00000132394
DPY19L1P2	16.2804	-0.758398	0.503995	-1.50477	0.132383	0.371381	DPY19L1P2	102724668	NA
DPY19L1P1	155.388	-0.0620053	0.163903	-0.378304	0.705205	0.868973	DPY19L1P1	100129460	NA
AC006978.6	189.314	-0.047497	0.14108	-0.336667	0.736368	0.8853	AC006978.6	NA	NA
NHEJ1	787.246	0.179398	0.0821384	2.18409	0.0289556	0.149844	NHEJ1	79840	ENSG00000187736
KPTN	649.081	0.263922	0.0862188	3.06107	0.0022055	0.0286021	KPTN	11133	ENSG00000118162
RP11-476I15.5	0.826456	-2.37569	2.2093	-1.07531	0.282235	NA	RP11-476I15.5	NA	NA
SCARB2	5965.87	0.0791914	0.0653272	1.21223	0.225425	0.49774	SCARB2	950	ENSG00000138760
SCARB1	2714.28	0.145112	0.0861408	1.68459	0.0920673	0.302205	SCARB1	949	ENSG00000073060
INSIG1-DT	214.796	0.325331	0.155425	2.09317	0.0363335	0.172829	INSIG1-DT	105375591	NA
RP11-529K1.5	14.6832	-0.214793	0.442265	-0.485665	0.627205	0.822225	RP11-529K1.5	NA	NA
ILVBL-AS1	20.3796	0.0143374	0.40817	0.035126	0.971979	0.989185	ILVBL-AS1	118827806	NA
RRAS	622.489	0.247603	0.156888	1.57821	0.114517	0.342443	RRAS	6237	ENSG00000126458
RP11-462H3.2	3.06533	-1.79052	1.05416	-1.69852	0.0894093	NA	RP11-462H3.2	NA	NA
RP11-467L13.4	13.8852	-0.187507	0.572122	-0.32774	0.743108	0.887746	RP11-467L13.4	NA	NA
RP11-467L13.7	84.9056	-0.562886	0.225251	-2.49892	0.0124571	0.0894555	RP11-467L13.7	NA	NA
SPON1-AS1	2.02437	1.41292	1.27571	1.10756	0.268053	NA	SPON1-AS1	109729138	NA
RNPS1	21818	0.141278	0.0607768	2.32454	0.0200968	0.120605	RNPS1	10921	ENSG00000205937
DRAIC	25.6236	-0.106346	0.329845	-0.322411	0.747141	0.88956	DRAIC	145837	ENSG00000245750
METTL15P1	22.1325	0.243671	0.559685	0.435371	0.663293	0.844523	METTL15P1	100130758	NA
RP11-1149M3.2	15.7421	0.00694332	0.4815	0.0144202	0.988495	0.995307	RP11-1149M3.2	NA	NA
AC084219.4	54.3582	-0.692549	0.261927	-2.64405	0.00819207	0.0682333	AC084219.4	NA	NA
NCF1B	2.24056	-0.729226	1.26211	-0.577785	0.563409	NA	NCF1B	654816	ENSG00000182487
RP11-469L4.1	1.16569	-2.69058	1.71444	-1.56936	0.116563	NA	RP11-469L4.1	NA	NA
MYBPC3	1.87418	0.225844	1.39884	0.16145	0.871739	NA	MYBPC3	4607	ENSG00000134571
MYBPC2	38.8391	-0.231001	0.347409	-0.664926	0.506098	0.744192	MYBPC2	4606	ENSG00000086967
MYBPC1	4.75027	0.124167	0.816873	0.152003	0.879184	NA	MYBPC1	4604	ENSG00000196091
TNFSF13	204.368	0.110035	0.154646	0.711531	0.476755	0.722788	TNFSF13	8741	ENSG00000161955
TNFSF12	25.4903	0.551505	0.441228	1.24993	0.211324	0.480174	TNFSF12	8742	ENSG00000239697
RP11-527N22.1	67.0255	-0.104073	0.22059	-0.471792	0.637075	0.828915	RP11-527N22.1	NA	NA
SPRY3	9.69126	0.489888	0.595637	0.822461	0.410815	NA	SPRY3	10251	ENSG00000168939
SPRY2	2357.5	-0.0307607	0.0692031	-0.444499	0.656682	0.840844	SPRY2	10253	ENSG00000136158
SPRY1	645.924	0.322168	0.102563	3.14118	0.00168269	0.0240958	SPRY1	10252	ENSG00000164056
TNFSF10	6.79816	0.0411263	0.678259	0.0606351	0.95165	NA	TNFSF10	8743	ENSG00000121858
TRPC6	37.4841	0.47564	0.322822	1.47338	0.140649	0.38424	TRPC6	7225	ENSG00000137672
RP11-527N22.2	32.2976	0.483523	0.352385	1.37215	0.170018	0.427254	RP11-527N22.2	NA	NA
TRPC4	22.0373	-0.483967	0.420704	-1.15037	0.24999	0.525839	TRPC4	7223	ENSG00000133107
SPRY4	132.207	-0.868123	0.199408	-4.3535	1.3398e-05	0.000659679	SPRY4	81848	ENSG00000187678
RASSF10	50.9311	0.0815945	0.295663	0.275971	0.782571	0.908243	RASSF10	644943	ENSG00000189431
TNFSF15	7.18437	0.512092	0.691686	0.740352	0.459086	NA	TNFSF15	9966	ENSG00000181634
USF3	1133.65	-0.130116	0.142065	-0.915894	0.359723	0.630594	USF3	205717	ENSG00000176542
USF1	1555.36	0.17073	0.0813226	2.09942	0.0357799	0.171334	USF1	7391	ENSG00000158773
TBX18	1377.04	-0.0510118	0.0821309	-0.621104	0.534531	0.764088	TBX18	9096	ENSG00000112837
TBX19	151.631	-0.251793	0.149203	-1.68759	0.0914902	0.3013	TBX19	9095	ENSG00000143178
TNFSF18	1.03792	-2.38058	2.00374	-1.18807	0.234806	NA	TNFSF18	8995	ENSG00000120337
UTP15	3305.03	-0.160493	0.0743432	-2.15881	0.0308646	0.156255	UTP15	84135	ENSG00000164338
RP11-511H23.2	25.0157	-0.868745	0.444581	-1.95407	0.0506924	0.212479	RP11-511H23.2	NA	NA
AMBRA1	3675.94	-0.0284989	0.0721747	-0.39486	0.692946	0.862358	AMBRA1	55626	ENSG00000110497
DICER1-AS1	258.52	0.00523969	0.13203	0.0396854	0.968344	0.987934	DICER1-AS1	400242	ENSG00000235706
RP13-582O9.7	71.1845	-0.356348	0.222578	-1.601	0.109376	0.333604	RP13-582O9.7	NA	NA
AC005330.2	27.032	-0.293882	0.366714	-0.801391	0.422905	0.683528	AC005330.2	NA	NA
RP11-525G13.2	13.7418	-0.563216	0.578327	-0.973872	0.33012	0.604722	RP11-525G13.2	NA	NA
RBMX	32178.3	0.115574	0.050492	2.28895	0.0220823	0.128014	RBMX	27316	ENSG00000147274
TRAV8-3	3.29569	-0.528108	1.08825	-0.485283	0.627476	NA	TRAV8-3	28683	ENSG00000211787
TRAV8-2	7.97178	-0.042196	0.73891	-0.0571057	0.954461	NA	TRAV8-2	28684	ENSG00000211786
TRAV8-6	3.05799	0.963621	1.03012	0.935444	0.34956	NA	TRAV8-6	28680	ENSG00000211795
SLIRP	12586.2	0.0276427	0.116253	0.23778	0.812051	0.922306	SLIRP	81892	ENSG00000119705
LINC01160	8.89141	0.224078	0.57005	0.393085	0.694257	NA	LINC01160	100129269	NA
LINC01165	4.25709	0.467713	1.0357	0.451589	0.651565	NA	LINC01165	100128830	NA
LINC01164	2.92892	-1.02243	1.22007	-0.83801	0.402025	NA	LINC01164	399827	ENSG00000189275
LINC01167	16.5064	0.307152	0.45921	0.668871	0.503578	0.742435	LINC01167	103695432	ENSG00000224758
LINC01166	35.3315	-0.102838	0.399987	-0.257103	0.797099	0.914251	LINC01166	101927590	ENSG00000232903
LINC01169	1.85996	1.94146	1.40901	1.37789	0.168238	NA	LINC01169	102723165	ENSG00000259471
LINC01168	5.51662	-0.65816	0.849166	-0.775067	0.4383	NA	LINC01168	399829	ENSG00000240707
PSMD7P1	2.96084	-1.95158	1.17126	-1.66622	0.0956692	NA	PSMD7P1	280637	NA
TET2	1486.93	-0.251802	0.140636	-1.79046	0.0733806	0.265021	TET2	54790	ENSG00000168769
RP5-855F16.1	3.61756	-0.0647974	0.910504	-0.0711665	0.943265	NA	RP5-855F16.1	NA	NA
RP11-456H18.2	16.7061	-0.043024	0.470697	-0.0914048	0.927171	0.971465	RP11-456H18.2	NA	NA
RP11-588G21.2	1.17714	3.90858	1.85803	2.10362	0.035412	NA	RP11-588G21.2	NA	NA
RP11-1060J15.4	13.0675	-0.243932	0.47871	-0.509562	0.610359	NA	RP11-1060J15.4	NA	NA
DYNC1H1	20638.2	0.200347	0.199275	1.00538	0.314715	0.590743	DYNC1H1	1778	ENSG00000197102
RP11-1060J15.9	1.69178	-0.896004	1.20687	-0.742419	0.457834	NA	RP11-1060J15.9	NA	NA
CCNB3	125.663	0.0270841	0.184347	0.146919	0.883196	0.953249	CCNB3	85417	ENSG00000147082
CCNB2	5138.88	0.102951	0.0730072	1.41015	0.158495	0.410316	CCNB2	9133	ENSG00000157456
CCNB1	13334.4	0.0827994	0.0660902	1.25282	0.21027	0.479235	CCNB1	891	ENSG00000134057
VPS18	2677.25	-0.0347097	0.0687819	-0.504635	0.613815	0.813972	VPS18	57617	ENSG00000104142
AC016999.2	3.21935	0.0326105	1.09557	0.0297657	0.976254	NA	AC016999.2	NA	NA
RWDD2B	1550.29	-0.163559	0.0786104	-2.08063	0.037468	0.175942	RWDD2B	10069	ENSG00000156253
RP11-55L4.2	15.0545	-0.306758	0.5421	-0.565869	0.571483	0.787257	RP11-55L4.2	NA	NA
LRRK2-DT	9.3381	1.0555	0.64051	1.6479	0.0993723	NA	LRRK2-DT	107984474	NA
RPS4X	150672	0.158901	0.0992198	1.6015	0.109265	0.333581	RPS4X	6191	ENSG00000198034
TOB2P1	97.6121	-0.148289	0.190506	-0.778396	0.436336	0.694498	TOB2P1	222699	NA
RNU6-94P	0.950236	1.79738	2.0612	0.872007	0.383205	NA	RNU6-94P	106481206	ENSG00000271819
RP11-440L14.5	3.04816	-1.6557	1.02891	-1.60918	0.107578	NA	RP11-440L14.5	NA	NA
DISC1FP1	1.24383	1.46006	1.68219	0.867952	0.385421	NA	DISC1FP1	101929222	ENSG00000261645
RP11-440L14.4	3.77762	0.532396	1.10341	0.482499	0.629451	NA	RP11-440L14.4	NA	NA
RP11-5N19.3	6.84312	-0.217516	0.615156	-0.353595	0.723642	NA	RP11-5N19.3	NA	NA
C6orf99	56.7844	-0.663001	0.239071	-2.77324	0.0055501	0.0526095	C6orf99	NA	NA
PZP	4.77403	-0.246914	0.623871	-0.395777	0.69227	NA	PZP	5858	ENSG00000126838
CTD-2023N9.1	2.22391	-1.7114	1.41682	-1.20792	0.227077	NA	CTD-2023N9.1	NA	NA
SFRP5	16.9015	0.071447	0.479737	0.14893	0.881609	0.952635	SFRP5	6425	ENSG00000120057
RP11-91H12.1	1.42502	0.941111	1.42646	0.659751	0.509413	NA	RP11-91H12.1	NA	NA
RP11-91H12.4	2.89987	0.635236	0.939247	0.676325	0.498835	NA	RP11-91H12.4	NA	NA
PCDHGB3	4.52664	0.473256	0.994973	0.475647	0.634326	NA	PCDHGB3	56102	ENSG00000262209
CLIC4P3	6.51134	0.252936	0.898061	0.281647	0.778214	NA	CLIC4P3	442447	NA
RP11-135A1.2	3.18504	0.0872795	0.9091	0.0960065	0.923515	NA	RP11-135A1.2	NA	NA
PCDHGB2	9.57565	-0.0895947	0.670547	-0.133614	0.893708	NA	PCDHGB2	56103	ENSG00000253910
LIMA1	3658.67	-0.0649373	0.0675759	-0.960954	0.336575	0.610901	LIMA1	51474	ENSG00000050405
AP000577.2	15.9539	-0.56647	0.480051	-1.18002	0.237992	0.512995	AP000577.2	NA	NA
TCF7L1	711.283	0.09775	0.100619	0.971486	0.331306	0.605734	TCF7L1	83439	ENSG00000152284
TCF7L2	1706.95	0.0518214	0.0671171	0.772105	0.440052	0.69687	TCF7L2	6934	ENSG00000148737
SPESP1	2.21905	-0.952898	1.33777	-0.712302	0.476277	NA	SPESP1	246777	ENSG00000258484
PCDHGB7	19.2886	1.02553	0.480776	2.13308	0.0329185	0.162312	PCDHGB7	56099	ENSG00000254122
GBF1	7726.55	-0.0986646	0.116427	-0.847436	0.396752	0.662629	GBF1	8729	ENSG00000107862
CTD-2571L23.8	2.14284	-1.24091	1.55908	-0.795922	0.426077	NA	CTD-2571L23.8	NA	NA
CTB-31N19.7	19.7957	-0.686789	0.505184	-1.35948	0.173994	0.432691	CTB-31N19.7	NA	NA
CTB-31N19.5	1.01117	-0.304174	2.01292	-0.151111	0.879888	NA	CTB-31N19.5	NA	NA
CTB-31N19.3	7.07584	0.064669	0.715627	0.0903669	0.927996	NA	CTB-31N19.3	NA	NA
CTB-31N19.2	1.90682	0.803794	1.33592	0.601677	0.547389	NA	CTB-31N19.2	NA	NA
CPNE8-AS1	39.0611	0.257827	0.337062	0.764924	0.444317	0.700071	CPNE8-AS1	107984504	NA
FMO6P	1.26196	0.277047	1.57199	0.176239	0.860106	NA	FMO6P	388714	ENSG00000117507
TNPO1	18799	-0.061729	0.118508	-0.520886	0.602447	0.807473	TNPO1	3842	ENSG00000083312
MFF	2901.87	0.119357	0.0791809	1.50739	0.13171	0.370388	MFF	56947	ENSG00000168958
BICC1	1122.31	0.0440836	0.0861288	0.511833	0.608768	0.811263	BICC1	80114	ENSG00000122870
AP000436.4	1.87847	0.640676	1.35897	0.471443	0.637324	NA	AP000436.4	NA	NA
RREB1	2724.64	0.0722123	0.128125	0.563608	0.573021	0.788226	RREB1	6239	ENSG00000124782
TM4SF20	2.29986	-0.228733	1.48809	-0.153709	0.877839	NA	TM4SF20	79853	ENSG00000168955
RN7SL192P	5.63376	-1.13246	0.958246	-1.18181	0.237282	NA	RN7SL192P	106480974	ENSG00000276757
EHBP1	2507.97	0.0113763	0.0866841	0.131238	0.895587	0.958789	EHBP1	23301	ENSG00000115504
DDO	0.825282	-2.52056	1.97866	-1.27388	0.202708	NA	DDO	8528	ENSG00000203797
DDN	516.277	-0.0990287	0.119537	-0.828432	0.407426	0.671299	DDN	23109	ENSG00000181418
LAMC2	309.826	0.109968	0.106824	1.02943	0.303278	0.579209	LAMC2	3918	ENSG00000058085
LAMC3	857.832	0.368406	0.115901	3.17863	0.00147973	0.0221015	LAMC3	10319	ENSG00000050555
LAMC1	7637.4	0.154039	0.117268	1.31356	0.188994	0.452784	LAMC1	3915	ENSG00000135862
RP11-67L14.1	1.04421	0.930392	1.66774	0.557875	0.57693	NA	RP11-67L14.1	NA	NA
RWDD3	628.129	-0.124201	0.131522	-0.94434	0.344996	0.617307	RWDD3	25950	ENSG00000122481
AC007277.3	2.3238	2.52363	1.40174	1.80035	0.0718051	NA	AC007277.3	NA	NA
RP11-1012E15.2	7.1332	-1.52452	0.712984	-2.13822	0.0324991	NA	RP11-1012E15.2	NA	NA
TCHP	1453.1	-0.23361	0.0825643	-2.82943	0.00466314	0.0471949	TCHP	84260	ENSG00000139437
TCHH	429.152	0.355992	0.146119	2.43631	0.0148379	0.0994128	TCHH	7062	ENSG00000159450
ENSG10010135706.1	1.12166	0.631003	1.94376	0.32463	0.745461	NA	ENSG10010135706.1	NA	NA
RP11-82O19.1	1.64005	0.292311	1.40524	0.208015	0.835217	NA	RP11-82O19.1	NA	NA
IQCA1-AS1	1.78241	3.45934	1.61049	2.148	0.0317137	NA	IQCA1-AS1	107080627	NA
GPR32P1	0.953277	2.05033	2.23839	0.915986	0.359674	NA	GPR32P1	2855	NA
UBALD1	2630.55	-0.0551782	0.120559	-0.457688	0.647177	0.835111	UBALD1	124402	ENSG00000153443
CTC-512J12.7	10.5387	0.476011	0.493401	0.964754	0.334668	NA	CTC-512J12.7	NA	NA
UBALD2	3764.79	-0.237693	0.101618	-2.33909	0.0193309	0.118033	UBALD2	283991	ENSG00000185262
RP11-344N10.4	2.16484	0.648234	1.2328	0.525821	0.599013	NA	RP11-344N10.4	NA	NA
RP11-344N10.5	32.6811	-0.863889	0.333014	-2.59415	0.00948246	0.0753633	RP11-344N10.5	NA	NA
RP11-344N10.2	1.68744	-2.23476	1.46733	-1.52301	0.127755	NA	RP11-344N10.2	NA	NA
ERN2	10.7049	0.296244	0.551115	0.537535	0.590898	NA	ERN2	10595	ENSG00000134398
ERN1	1044.88	-0.0819369	0.127474	-0.642776	0.52037	0.755321	ERN1	2081	ENSG00000178607
DHX33-DT	1.5286	-1.36726	1.64832	-0.82949	0.406827	NA	DHX33-DT	105371506	ENSG00000262099
RPL23AP81	12.9228	-0.552306	0.530583	-1.04094	0.297903	NA	RPL23AP81	100271627	ENSG00000242748
ENSG00000280836	6.33606	1.25611	0.690474	1.8192	0.0688814	NA	ENSG00000280836	NA	NA
RP11-796E2.6	0.92125	-1.38557	1.99612	-0.69413	0.487601	NA	RP11-796E2.6	NA	NA
RIMBP2	16.5718	0.132755	0.451026	0.29434	0.768498	0.901343	RIMBP2	23504	ENSG00000060709
RIMBP3	131.541	-0.0813955	0.168009	-0.484472	0.628051	0.822979	RIMBP3	85376	ENSG00000275793
API5P2	0.846052	-0.530672	2.02157	-0.262505	0.792932	NA	API5P2	728664	NA
API5P1	12.5385	0.275867	0.512636	0.538134	0.590484	NA	API5P1	642812	NA
RP11-5O24.1	1.51918	-1.30164	1.61422	-0.806355	0.420038	NA	RP11-5O24.1	NA	NA
RP11-195F19.30	26.9669	-1.16149	0.428785	-2.70878	0.00675306	0.0598111	RP11-195F19.30	NA	NA
TRAC	2.8099	0.42313	1.05702	0.400303	0.688934	NA	TRAC	28755	ENSG00000277734
TPTEP2-CSNK1E	3.72223	0.239602	0.829641	0.288802	0.772733	NA	TPTEP2-CSNK1E	102800317	ENSG00000283900
UMPS	5452.42	-0.0419334	0.0619471	-0.676923	0.498455	0.738936	UMPS	7372	ENSG00000114491
MDH2	16611.8	0.224093	0.090281	2.48217	0.0130585	0.0922065	MDH2	4191	ENSG00000146701
ADPGK	4396.77	0.0784899	0.0462633	1.69659	0.0897738	0.298174	ADPGK	83440	ENSG00000159322
RP11-21N3.2	4.21456	0.633577	1.06121	0.597031	0.550487	NA	RP11-21N3.2	NA	NA
RP11-307L14.2	5.6946	1.38298	0.944492	1.46426	0.143124	NA	RP11-307L14.2	NA	NA
TERC	0.890275	1.15923	1.99285	0.581693	0.560773	NA	TERC	7012	ENSG00000277925
SMIM1	157.628	0.350459	0.199783	1.7542	0.0793971	0.276302	SMIM1	388588	ENSG00000235169
RP11-114H24.2	4.20917	-0.0619034	0.810317	-0.0763941	0.939106	NA	RP11-114H24.2	NA	NA
CNTNAP3C	18.2287	0.184772	0.632568	0.292099	0.770211	0.902154	CNTNAP3C	100289279	ENSG00000283378
CNTNAP3B	62.9987	0.0531462	0.246997	0.215169	0.829635	0.929691	CNTNAP3B	728577	ENSG00000154529
ECEL1	693.626	0.312756	0.140429	2.22715	0.0259372	0.140943	ECEL1	9427	ENSG00000171551
SEC14L1	3950.93	0.138022	0.115592	1.19405	0.23246	0.506465	SEC14L1	6397	ENSG00000129657
SORD2P	62.4987	-0.210384	0.218459	-0.963037	0.335529	0.609631	SORD2P	653381	ENSG00000259479
PLD5P1	12.5275	0.94347	0.605844	1.55728	0.119404	NA	PLD5P1	100420618	NA
RP11-294N21.3	2.27922	-5.12418	1.58049	-3.24215	0.00118632	NA	RP11-294N21.3	NA	NA
WASF3-AS1	0.739215	1.81362	2.29394	0.790612	0.429171	NA	WASF3-AS1	100874061	NA
RP11-114H24.6	5.85496	0.0565984	0.822941	0.0687758	0.945168	NA	RP11-114H24.6	NA	NA
AC097724.3	54.6805	0.244372	0.235919	1.03583	0.300282	0.576092	AC097724.3	NA	NA
KRT8P26	1.05011	-1.12698	2.05192	-0.549234	0.582845	NA	KRT8P26	390211	NA
SYNPO2L	14.4018	0.694851	0.470513	1.47679	0.139731	0.383402	SYNPO2L	79933	ENSG00000166317
CASP6	1015.45	0.19903	0.0882473	2.25537	0.0241101	0.135076	CASP6	839	ENSG00000138794
CASP7	3393.7	0.0604423	0.0511923	1.18069	0.237726	0.512747	CASP7	840	ENSG00000165806
CASP4	37.1685	0.0490572	0.327575	0.149759	0.880955	0.952532	CASP4	837	ENSG00000196954
CASP2	4317.21	0.23777	0.0859518	2.76632	0.00566936	0.0534393	CASP2	835	ENSG00000106144
CASP3	7307.28	-0.0632748	0.074935	-0.844396	0.398448	0.664166	CASP3	836	ENSG00000164305
CASP8	1510.04	0.191578	0.0747022	2.56456	0.0103307	0.0796559	CASP8	841	ENSG00000064012
CASP9	1277.67	-0.017201	0.0809537	-0.212479	0.831734	0.930341	CASP9	842	ENSG00000132906
LINC02371	11.4704	0.546901	0.543205	1.0068	0.314029	NA	LINC02371	107984539	ENSG00000274659
LINC02373	2.70584	-1.15349	0.97147	-1.18736	0.235084	NA	LINC02373	105369822	NA
RP11-739B23.1	35.6383	-1.31377	0.318964	-4.11887	3.80739e-05	0.00147689	RP11-739B23.1	NA	NA
DOLPP1	3324.3	0.00280964	0.070105	0.0400775	0.968031	0.987934	DOLPP1	57171	ENSG00000167130
AKT1	5140.72	0.258959	0.0620798	4.17139	3.02742e-05	0.00125434	AKT1	207	ENSG00000142208
AKT2	5560.64	0.165907	0.0556073	2.98355	0.00284927	0.0341772	AKT2	208	ENSG00000105221
AKT3	381.253	-0.422514	0.682233	-0.61931	0.535712	0.765056	AKT3	10000	ENSG00000117020
RN7SL600P	1.63381	0.428455	1.48168	0.289169	0.772452	NA	RN7SL600P	106481086	ENSG00000274963
PGAM5	9840.67	0.116968	0.0630504	1.85515	0.0635745	0.243713	PGAM5	192111	ENSG00000247077
PKD1L1	164.898	0.25856	0.192892	1.34044	0.180103	0.439725	PKD1L1	168507	ENSG00000158683
PKD1L2	57.3942	0.0484193	0.240665	0.20119	0.84055	0.934201	PKD1L2	114780	ENSG00000166473
PKD1L3	40.6418	-0.595442	0.315773	-1.88566	0.0593403	0.234017	PKD1L3	342372	ENSG00000277481
TOMM20L	33.2555	0.17806	0.363892	0.489321	0.624614	0.820746	TOMM20L	387990	ENSG00000196860
PRECSIT	144.576	-0.389372	0.180608	-2.15589	0.0310919	0.156701	PRECSIT	283487	ENSG00000255874
CTD-2506P8.6	49.6022	-0.322742	0.255743	-1.26198	0.206956	0.475025	CTD-2506P8.6	NA	NA
AC005009.1	1.64793	0.804328	1.701	0.472855	0.636317	NA	AC005009.1	NA	NA
HYAL3	169.333	-0.215723	0.147903	-1.45855	0.144689	0.389365	HYAL3	8372	ENSG00000186792
HYAL2	1917.79	0.15676	0.0764197	2.0513	0.0402373	0.183931	HYAL2	8692	ENSG00000068001
HYAL1	15.617	-0.666188	0.486774	-1.36858	0.171131	0.428744	HYAL1	3373	ENSG00000114378
OAZ1P1	1.4122	-1.6414	1.90084	-0.863514	0.387855	NA	OAZ1P1	728602	NA
RP11-110I1.5	28.4191	-0.883228	0.386362	-2.28601	0.0222534	0.128528	RP11-110I1.5	NA	NA
RP4-806M20.3	17.56	0.0702598	0.568573	0.123572	0.901654	0.961369	RP4-806M20.3	NA	NA
AGAP13P	53.1493	-0.276515	0.440795	-0.62731	0.530456	0.761267	AGAP13P	728005	NA
SLC4A2	7065.31	0.159967	0.0842923	1.89777	0.0577267	0.229865	SLC4A2	6522	ENSG00000164889
RP11-344B5.2	0.793481	-0.227559	2.01522	-0.11292	0.910094	NA	RP11-344B5.2	NA	NA
PNMA1	5437.25	0.0883857	0.0567157	1.5584	0.119138	0.350772	PNMA1	9240	ENSG00000176903
PNMA3	2.84346	-1.53502	0.919066	-1.67019	0.0948816	NA	PNMA3	29944	ENSG00000183837
PNMA2	3007.07	0.0260702	0.0675852	0.385739	0.69969	0.866011	PNMA2	10687	ENSG00000240694
SLC4A9	31.3631	-0.0395933	0.369501	-0.107154	0.914667	0.967221	SLC4A9	83697	ENSG00000113073
SRP14	17528.5	0.15724	0.100478	1.56491	0.117603	0.347622	SRP14	6727	ENSG00000140319
SRP19	1304.24	-0.235611	0.0969471	-2.43031	0.015086	0.100269	SRP19	6728	ENSG00000153037
RP11-13K12.1	16.5158	0.0221933	0.51241	0.0433117	0.965453	0.987456	RP11-13K12.1	NA	NA
LRIG2-DT	20.4262	-0.418355	0.420506	-0.994883	0.319793	0.595211	LRIG2-DT	100996251	ENSG00000238198
CIITA	31.2886	0.80417	0.349926	2.29812	0.0215552	0.126011	CIITA	4261	ENSG00000179583
NCF2	11.863	-0.485092	0.47431	-1.02273	0.306435	NA	NCF2	4688	ENSG00000116701
NCF1	9.39238	0.847176	0.808193	1.04824	0.29453	NA	NCF1	653361	ENSG00000158517
NCAPG2	13224.3	0.0433255	0.0640325	0.676617	0.498649	0.739167	NCAPG2	54892	ENSG00000146918
AC003986.6	8.09965	-0.219567	0.637168	-0.344599	0.730396	NA	AC003986.6	NA	NA
AC003986.7	0.758892	3.23553	2.12601	1.52188	0.128039	NA	AC003986.7	NA	NA
NSA2P2	1.64762	-1.17796	1.47963	-0.796117	0.425964	NA	NSA2P2	400061	NA
NSA2P3	1.24128	-0.239072	1.81529	-0.131699	0.895222	NA	NSA2P3	100132658	NA
NSA2P1	1.81793	-1.20059	1.52515	-0.787195	0.431168	NA	NSA2P1	100421749	NA
NSA2P6	2.05424	-3.01699	1.36999	-2.2022	0.0276511	NA	NSA2P6	100421721	NA
NSA2P7	8.14032	0.395783	0.667903	0.592576	0.553465	NA	NSA2P7	100421693	NA
NSA2P5	2.25436	-0.595846	0.977519	-0.609549	0.542161	NA	NSA2P5	100421689	NA
PAPOLB	5.20803	-1.48347	0.935304	-1.58608	0.112721	NA	PAPOLB	56903	ENSG00000218823
LIMD1-AS1	25.9689	-0.185478	0.389889	-0.475721	0.634273	0.827194	LIMD1-AS1	644714	NA
BOLA2B	650.052	0.0837694	0.723225	0.115828	0.907789	0.964262	BOLA2B	654483	ENSG00000169627
MIR1285-1	2.1724	-0.810922	1.35806	-0.597117	0.550429	NA	MIR1285-1	100302218	ENSG00000221520
RP11-650L12.1	2.21619	-0.0669922	1.06205	-0.0630781	0.949704	NA	RP11-650L12.1	NA	NA
RP11-561C5.4	75.4799	0.378996	0.260248	1.45629	0.145312	0.390068	RP11-561C5.4	NA	NA
UNC13B	2013.76	0.184345	0.0876999	2.102	0.0355534	0.170686	UNC13B	10497	ENSG00000198722
KCNB2	54.9975	0.114329	0.251765	0.454109	0.649751	0.836433	KCNB2	9312	ENSG00000182674
KCNB1	119.128	0.0554134	0.178874	0.30979	0.75672	0.895021	KCNB1	3745	ENSG00000158445
STAU1	11380.7	-0.0244258	0.047256	-0.516882	0.605239	0.809429	STAU1	6780	ENSG00000124214
DEGS1	8825.15	0.0899189	0.0679322	1.32366	0.185617	0.448125	DEGS1	8560	ENSG00000143753
DEGS2	24.6447	-0.129081	0.488053	-0.264481	0.791409	0.911328	DEGS2	123099	ENSG00000168350
RP11-165D7.5	3.57904	0.147785	1.09066	0.1355	0.892216	NA	RP11-165D7.5	NA	NA
GAPDHP48	1.03799	-1.52763	2.09267	-0.729988	0.465397	NA	GAPDHP48	100240713	NA
GAPDHP49	11.961	0.775848	0.669107	1.15953	0.246241	NA	GAPDHP49	100421189	ENSG00000234285
GAPDHP42	2.25455	-2.09013	1.68621	-1.23954	0.215145	NA	GAPDHP42	100240707	NA
GAPDHP43	3.19294	-0.848053	1.21274	-0.699288	0.484372	NA	GAPDHP43	100240708	NA
GABRA2	103.811	0.233953	0.234652	0.997022	0.318754	0.594233	GABRA2	2555	ENSG00000151834
RP11-78C3.1	2.61664	1.76417	1.1514	1.5322	0.125473	NA	RP11-78C3.1	NA	NA
SLC37A1	369.611	0.0487984	0.12413	0.393124	0.694228	0.863034	SLC37A1	54020	ENSG00000160190
RUNDC3B	270.517	-0.330512	0.129671	-2.54886	0.0108076	0.0819403	RUNDC3B	154661	ENSG00000105784
HHLA3-AS1	11.1739	-0.0551649	0.515517	-0.107009	0.914782	NA	HHLA3-AS1	102724548	NA
CNTNAP1	361.875	-0.0322651	0.151999	-0.212272	0.831895	0.930435	CNTNAP1	8506	ENSG00000108797
CNTNAP3	141.225	0.213886	0.182933	1.1692	0.242322	0.517167	CNTNAP3	79937	ENSG00000106714
CNTNAP2	110.167	0.0894621	0.450989	0.198369	0.842756	0.935583	CNTNAP2	26047	ENSG00000174469
RP5-1085F17.4	10.5417	0.22132	0.437939	0.505367	0.613301	NA	RP5-1085F17.4	NA	NA
RP5-1085F17.3	206.107	0.0378095	0.220232	0.17168	0.863689	0.946033	RP5-1085F17.3	NA	NA
RP4-635A23.6	42.5065	0.48541	0.364728	1.33088	0.183228	0.444393	RP4-635A23.6	NA	NA
RP4-635A23.3	2.49292	-0.485161	1.07402	-0.451726	0.651467	NA	RP4-635A23.3	NA	NA
ZNF433-AS1	14.3397	-0.800533	0.516072	-1.55121	0.120852	0.353197	ZNF433-AS1	101928464	ENSG00000219665
BLZF1	1445.28	-0.442534	0.0896211	-4.93783	7.89964e-07	6.26555e-05	BLZF1	8548	ENSG00000117475
BHLHE22	83.2704	0.165687	0.177363	0.934167	0.350218	0.621649	BHLHE22	27319	ENSG00000180828
BHLHE23	39.129	0.285605	0.344716	0.828521	0.407375	0.671299	BHLHE23	128408	ENSG00000125533
RNU6-100P	1.14513	2.52845	1.7069	1.48131	0.138523	NA	RNU6-100P	106481208	ENSG00000252414
USP27X	594.771	0.0772129	0.0898412	0.859437	0.390099	0.656798	USP27X	389856	ENSG00000273820
TACC3	14225.8	0.053569	0.070724	0.757437	0.448788	0.702445	TACC3	10460	ENSG00000013810
MAP7D3	3532.97	0.122642	0.0715552	1.71394	0.0865393	0.290544	MAP7D3	79649	ENSG00000129680
MAP7D2	89.6735	-0.188799	0.247718	-0.762152	0.445969	0.700572	MAP7D2	256714	ENSG00000184368
MAP7D1	13080.1	0.0532991	0.0833408	0.639532	0.522477	0.756175	MAP7D1	55700	ENSG00000116871
HORMAD2	5.74741	0.0441717	0.813139	0.0543225	0.956678	NA	HORMAD2	150280	ENSG00000176635
HORMAD1	3.651	0.453846	1.10224	0.411748	0.680524	NA	HORMAD1	84072	ENSG00000143452
RP11-395I14.2	16.7576	-0.115529	0.494384	-0.233683	0.815231	0.923552	RP11-395I14.2	NA	NA
FAM86B1	322.392	0.0228695	0.137915	0.165824	0.868296	0.947725	FAM86B1	85002	ENSG00000186523
ZEB2-AS1	2.25621	1.56585	1.46427	1.06937	0.284901	NA	ZEB2-AS1	100303491	ENSG00000238057
ZSCAN32	1521.57	0.141205	0.0672358	2.10015	0.0357159	0.171155	ZSCAN32	54925	ENSG00000140987
GLYAT	7.00291	1.69691	0.870829	1.94862	0.0513409	NA	GLYAT	10249	ENSG00000149124
ZSCAN31	295.124	-0.204113	0.125666	-1.62425	0.104322	0.325443	ZSCAN31	64288	ENSG00000235109
G3BP2	17826.5	0.0734925	0.070352	1.04464	0.29619	0.571052	G3BP2	9908	ENSG00000138757
OR2B2	1.03424	0.227168	1.55633	0.145964	0.88395	NA	OR2B2	81697	ENSG00000168131
OR2B6	22.0291	-1.69819	0.464012	-3.65979	0.000252419	0.00620101	OR2B6	26212	ENSG00000124657
RP11-275F13.3	3.60824	0.234135	0.999179	0.234328	0.814731	NA	RP11-275F13.3	NA	NA
RP5-1039K5.16	1.37822	0.052922	1.54002	0.0343644	0.972587	NA	RP5-1039K5.16	NA	NA
IFNAR2	23.5411	0.0181443	0.352605	0.0514579	0.958961	0.985172	IFNAR2	3455	ENSG00000159110
OSTCP5	0.804411	2.22166	2.35899	0.941784	0.346303	NA	OSTCP5	100874386	NA
IFNAR1	3282.4	0.126735	0.06201	2.04378	0.040975	0.186295	IFNAR1	3454	ENSG00000142166
CTB-105N12.2	0.969672	-1.1868	2.22222	-0.534059	0.593301	NA	CTB-105N12.2	NA	NA
RP5-1039K5.12	31.8826	-0.136765	0.329881	-0.41459	0.678442	0.854185	RP5-1039K5.12	NA	NA
UBE2V2	7448	0.0371327	0.0771357	0.481395	0.630236	0.824474	UBE2V2	7336	ENSG00000169139
OSTCP8	1.09522	2.61738	1.83161	1.42901	0.153003	NA	OSTCP8	100874388	NA
RP11-474G23.3	16.8823	-0.188455	0.580518	-0.324633	0.745459	0.888816	RP11-474G23.3	NA	NA
RP11-474G23.1	1.25331	-0.548828	1.48742	-0.368981	0.712142	NA	RP11-474G23.1	NA	NA
IL21-AS1	1.38028	-0.408337	1.48554	-0.274875	0.783413	NA	IL21-AS1	100996941	ENSG00000227145
ZFR	15302	-0.10373	0.0771291	-1.34489	0.178661	0.438572	ZFR	51663	ENSG00000056097
IRAK2	452.371	0.0467624	0.0918756	0.508975	0.61077	0.812426	IRAK2	3656	ENSG00000134070
IRAK3	54.5244	-0.743926	0.268601	-2.76963	0.00561194	0.0530405	IRAK3	11213	ENSG00000090376
IRAK1	17101.2	0.208006	0.0631608	3.29327	0.000990281	0.0167769	IRAK1	3654	ENSG00000184216
IRAK4	730.852	-0.0785925	0.0823317	-0.954584	0.339788	0.613843	IRAK4	51135	ENSG00000198001
RP11-140A10.3	1.41438	-1.74481	1.76674	-0.987587	0.323355	NA	RP11-140A10.3	NA	NA
SMARCD3	2345.19	0.167861	0.074611	2.24981	0.0244609	0.136079	SMARCD3	6604	ENSG00000082014
SMARCD2	6962.98	0.129489	0.0584588	2.21506	0.0267563	0.143349	SMARCD2	6603	ENSG00000108604
TDRG1	1.24004	0.939924	1.60876	0.584254	0.559049	NA	TDRG1	732253	ENSG00000204091
RPS23P8	303.687	-0.0189062	0.235653	-0.0802291	0.936055	0.974677	RPS23P8	653658	ENSG00000230629
CEP295	3007.12	-0.181046	0.121209	-1.49367	0.135261	0.375807	CEP295	85459	ENSG00000166004
CEP290	2682.52	-0.326308	0.125187	-2.60657	0.00914549	0.0737102	CEP290	80184	ENSG00000198707
NPNT	368.352	-0.137579	0.120813	-1.13878	0.254796	0.530732	NPNT	255743	ENSG00000168743
IPCEF1	74.8015	-0.285454	0.237958	-1.19959	0.230297	0.504069	IPCEF1	26034	ENSG00000074706
ASS1P2	32.8166	0.372497	0.353813	1.05281	0.292429	0.567228	ASS1P2	447	ENSG00000223922
TNKS	4611.29	-0.285726	0.0999512	-2.85865	0.00425441	0.0445077	TNKS	8658	ENSG00000173273
ACVR1C	112.751	0.0567417	0.215931	0.262777	0.792723	0.911983	ACVR1C	130399	ENSG00000123612
ACVR1B	2819.63	0.149093	0.0739665	2.01569	0.0438325	0.194199	ACVR1B	91	ENSG00000135503
ZNF888	607.539	-0.316901	0.0869202	-3.64588	0.000266481	0.00646474	ZNF888	388559	ENSG00000213793
GABBR2	308.439	0.0134646	0.148573	0.0906261	0.92779	0.971555	GABBR2	9568	ENSG00000136928
SERPINE2	921.651	0.160182	0.101893	1.57206	0.115936	0.344738	SERPINE2	5270	ENSG00000135919
SERPINE3	41.4789	0.0777353	0.293673	0.2647	0.791241	0.911328	SERPINE3	647174	ENSG00000253309
SOX18	385.308	0.298362	0.166785	1.7889	0.0736307	0.265368	SOX18	54345	ENSG00000203883
SSTR1	12.2053	0.354841	0.546619	0.649156	0.516237	NA	SSTR1	6751	ENSG00000139874
TNNT3	2.29407	-3.74825	1.64523	-2.27825	0.0227119	NA	TNNT3	7140	ENSG00000130595
RP11-397A16.3	4.49968	0.526823	0.888998	0.592603	0.553447	NA	RP11-397A16.3	NA	NA
SOX11	1117.19	0.203596	0.0728448	2.79493	0.00519105	0.0503074	SOX11	6664	ENSG00000176887
SOX12	3491.46	0.279116	0.0980719	2.84604	0.00442667	0.0458463	SOX12	6666	ENSG00000177732
SOX13	988.768	0.0334124	0.0953417	0.350449	0.726002	0.880829	SOX13	9580	ENSG00000143842
SOX15	94.8401	-0.133728	0.215673	-0.620053	0.535223	0.764594	SOX15	6665	ENSG00000129194
RP11-593F23.1	8.5351	0.813307	0.538542	1.5102	0.130992	NA	RP11-593F23.1	NA	NA
C4A	38.3647	0.358969	0.52148	0.688366	0.491222	0.73397	C4A	720	ENSG00000244731
DMAP1	2898.23	0.0480361	0.0934969	0.513772	0.607412	0.810585	DMAP1	55929	ENSG00000178028
ARIH2OS	147.429	-1.06196	0.157318	-6.75042	1.47421e-11	6.22756e-09	ARIH2OS	646450	NA
RP11-229D13.3	22.9699	-0.154201	0.385041	-0.400478	0.688804	0.860263	RP11-229D13.3	NA	NA
PDLIM4	694.475	0.280498	0.139571	2.00971	0.0444616	0.195849	PDLIM4	8572	ENSG00000131435
PDLIM5	2818.29	-0.0824837	0.0773936	-1.06577	0.286528	0.561297	PDLIM5	10611	ENSG00000163110
PDLIM7	2036.75	0.155673	0.103609	1.50251	0.132965	0.372019	PDLIM7	9260	ENSG00000196923
PDLIM1	5305.26	0.258913	0.0847049	3.05664	0.00223833	0.0288813	PDLIM1	9124	ENSG00000107438
PDLIM2	653.068	0.358649	0.119529	3.00052	0.0026952	0.032877	PDLIM2	64236	ENSG00000120913
PDLIM3	3215.05	0.180538	0.0587474	3.07312	0.00211835	0.0279142	PDLIM3	27295	ENSG00000154553
FTX	576.927	-0.285623	0.132857	-2.14986	0.0315666	0.157971	FTX	100302692	ENSG00000230590
TEKT4P2	10.5368	0.636749	0.593957	1.07205	0.283699	NA	TEKT4P2	100132288	ENSG00000188681
RP3-347M6.3	1.40717	-0.367006	1.91085	-0.192065	0.847692	NA	RP3-347M6.3	NA	NA
HAAO	1.03067	2.66332	2.01864	1.31936	0.187048	NA	HAAO	23498	ENSG00000162882
FTL	26024.1	0.0819956	0.0972635	0.843025	0.399215	0.664799	FTL	2512	ENSG00000087086
FTO	2973.64	0.0161558	0.0986597	0.163752	0.869926	0.948413	FTO	79068	ENSG00000140718
RNA5SP108	3.52527	-0.485714	0.936038	-0.518904	0.603828	NA	RNA5SP108	100873378	ENSG00000271924
TNK1	41.4545	-0.374525	0.300845	-1.24491	0.213165	0.482661	TNK1	8711	ENSG00000174292
RP1-315G1.3	24.5788	-0.288138	0.427484	-0.674033	0.50029	0.740019	RP1-315G1.3	NA	NA
ZDHHC5	5667.06	0.183303	0.0708046	2.58886	0.00962932	0.0761188	ZDHHC5	25921	ENSG00000156599
ZDHHC7	3597.56	0.116225	0.0630099	1.84455	0.0651031	0.247183	ZDHHC7	55625	ENSG00000153786
ZDHHC6	3308.46	-0.461651	0.0709201	-6.50946	7.54239e-11	2.52696e-08	ZDHHC6	64429	ENSG00000023041
XRN2	9596.56	0.0247105	0.05582	0.442683	0.657995	0.841583	XRN2	22803	ENSG00000088930
MTLN	734.91	0.0470722	0.140115	0.335954	0.736905	0.885579	MTLN	205251	ENSG00000175701
MYLK3	106.252	0.178766	0.178786	0.99989	0.317364	0.59325	MYLK3	91807	ENSG00000140795
TTC39C	1022.74	0.140201	0.0738857	1.89754	0.0577566	0.229865	TTC39C	125488	ENSG00000168234
HES1	2363.54	0.225715	0.0951866	2.37129	0.0177259	0.111221	HES1	3280	ENSG00000114315
HES2	21.0709	0.534101	0.427015	1.25078	0.211016	0.479641	HES2	54626	ENSG00000069812
HES3	24.508	1.0815	0.467869	2.31154	0.0208032	0.123411	HES3	390992	ENSG00000173673
HES4	9059.54	0.128085	0.12334	1.03847	0.299053	0.574732	HES4	57801	ENSG00000188290
HES5	48.9646	-0.0272055	1.07124	-0.0253963	0.979739	0.992191	HES5	388585	ENSG00000197921
HES6	1427.45	0.072387	0.135059	0.535966	0.591982	0.800802	HES6	55502	ENSG00000144485
HES7	88.2551	-0.232909	0.251539	-0.925934	0.35448	0.625637	HES7	84667	ENSG00000179111
CAPNS1	8084.51	0.233314	0.0775136	3.00998	0.00261267	0.0322141	CAPNS1	826	ENSG00000126247
CAPNS2	2.22523	1.82187	1.21226	1.50287	0.132874	NA	CAPNS2	84290	ENSG00000256812
XPOTP1	106.947	0.327598	0.206076	1.58969	0.111904	0.338078	XPOTP1	170559	ENSG00000214185
RP11-434D2.9	15.6034	-0.293303	0.45395	-0.646114	0.518205	0.753697	RP11-434D2.9	NA	NA
CDC123	9520.12	0.054269	0.0656503	0.826638	0.408442	0.671988	CDC123	8872	ENSG00000151465
IGSF9	86.8051	0.167732	0.232388	0.721776	0.470432	0.718892	IGSF9	57549	ENSG00000085552
RPS28P4	52.2507	-0.0103691	0.269156	-0.0385247	0.969269	0.988077	RPS28P4	645899	NA
PSD3	2945.62	0.0414292	0.173946	0.238173	0.811747	0.922125	PSD3	23362	ENSG00000156011
RPS28P7	12127.1	0.202723	0.120937	1.67628	0.0936835	0.305037	RPS28P7	646195	NA
GNAS-AS1	82.0832	-0.00346632	0.217281	-0.0159531	0.987272	0.994935	GNAS-AS1	149775	ENSG00000235590
PSD2	24.4677	0.261266	0.387477	0.674276	0.500136	0.739904	PSD2	84249	ENSG00000146005
CROCCP5	1.45356	0.690283	1.46972	0.469669	0.638592	NA	CROCCP5	100421114	NA
CROCCP4	1.80908	0.0472075	1.47235	0.0320627	0.974422	NA	CROCCP4	100421113	ENSG00000227684
CROCCP3	223.778	0.0500828	0.174216	0.287476	0.773748	0.904145	CROCCP3	114819	ENSG00000080947
CROCCP2	2590.14	-0.197369	0.0636714	-3.09981	0.00193644	0.0263323	CROCCP2	84809	ENSG00000215908
C2orf16	149.347	0.0383769	0.205	0.187204	0.851501	0.940081	C2orf16	84226	ENSG00000221843
OCRL	4844.91	-0.0139484	0.0982491	-0.14197	0.887104	0.954972	OCRL	4952	ENSG00000122126
C2orf15	120.931	0.334167	0.194339	1.71951	0.0855218	0.288919	C2orf15	150590	ENSG00000273045
TMEM30A-DT	132.359	-0.123778	0.158553	-0.780672	0.434995	0.693423	TMEM30A-DT	100506804	ENSG00000225793
PSD4	152.072	0.507077	0.156488	3.24035	0.00119383	0.0189531	PSD4	23550	ENSG00000125637
WDR62	3422.6	-0.0457059	0.0745783	-0.612857	0.539971	0.767894	WDR62	284403	ENSG00000075702
RP5-1180E21.4	15.1747	-0.123055	0.457201	-0.269148	0.787816	0.909995	RP5-1180E21.4	NA	NA
ENO1-AS1	117.098	0.0833993	0.166285	0.501545	0.615988	0.815586	ENO1-AS1	100505975	ENSG00000230679
GPR153	668.651	0.203148	0.156545	1.2977	0.19439	0.45919	GPR153	387509	ENSG00000158292
GPR151	1.15206	0.126212	1.38197	0.0913274	0.927232	NA	GPR151	134391	ENSG00000173250
GPR157	808.894	0.114728	0.0924778	1.2406	0.214755	0.484402	GPR157	80045	ENSG00000180758
GPR156	89.6051	-0.0865548	0.228454	-0.378872	0.704783	0.868773	GPR156	165829	ENSG00000175697
GPR155	407.321	-0.107753	0.104647	-1.02968	0.303159	0.579086	GPR155	151556	ENSG00000163328
GPR158	61.5601	-0.295095	0.299768	-0.98441	0.324914	0.599548	GPR158	57512	ENSG00000151025
RPS10P28	3.31187	0.961629	0.933578	1.03005	0.302988	NA	RPS10P28	100132372	NA
TMEM151B	26.6151	0.444139	0.394237	1.12658	0.259921	0.536518	TMEM151B	441151	ENSG00000178233
TMEM151A	63.9503	-0.996716	0.274154	-3.63561	0.000277326	0.00666131	TMEM151A	256472	ENSG00000179292
KTN1-AS1	366.57	0.00914497	0.106341	0.0859962	0.931469	0.972829	KTN1-AS1	100129075	ENSG00000186615
RNU7-3P	8.99004	-0.855999	0.549882	-1.5567	0.119543	NA	RNU7-3P	100147746	ENSG00000252244
AC022007.5	1111.96	-0.267601	0.0775205	-3.45201	0.000556428	0.0109772	AC022007.5	NA	NA
MOB1A	8453.23	-0.000361018	0.0741464	-0.00486899	0.996115	0.99873	MOB1A	55233	ENSG00000114978
MITF	920.964	0.0227943	0.0849396	0.268359	0.788423	0.910262	MITF	4286	ENSG00000187098
MOB1B	1955.29	-0.123821	0.102391	-1.20929	0.226551	0.499457	MOB1B	92597	ENSG00000173542
RPTOR	4210.48	0.136825	0.107273	1.27548	0.202138	0.469701	RPTOR	57521	ENSG00000141564
PPFIA4	573.97	0.314939	0.126145	2.49664	0.0125375	0.0898667	PPFIA4	8497	ENSG00000143847
PPFIA2	37.4418	-0.118938	0.318638	-0.373268	0.708949	0.87109	PPFIA2	8499	ENSG00000139220
PPFIA3	1889.95	-0.113345	0.0862354	-1.31437	0.188723	0.452504	PPFIA3	8541	ENSG00000177380
PPFIA1	4907.48	0.00148427	0.0813961	0.0182352	0.985451	0.994355	PPFIA1	8500	ENSG00000131626
TM4SF1	2.84265	0.19455	1.19256	0.163136	0.870411	NA	TM4SF1	4071	ENSG00000169908
EIF1AXP1	1208.49	-0.0292537	0.0814743	-0.359054	0.719555	0.877354	EIF1AXP1	280661	NA
RP11-173A8.2	7.42826	-0.608641	0.772228	-0.788162	0.430602	NA	RP11-173A8.2	NA	NA
RYBP	4135.36	-0.13032	0.070042	-1.8606	0.0628011	0.24218	RYBP	23429	ENSG00000163602
KCTD9P2	17.9299	-0.365584	0.385901	-0.947352	0.34346	0.616414	KCTD9P2	643535	NA
KCTD9P3	2.73685	-1.85809	1.22014	-1.52285	0.127797	NA	KCTD9P3	647013	NA
KCTD9P4	5.09741	0.231834	0.967043	0.239735	0.810536	NA	KCTD9P4	100422242	NA
KCTD9P5	2.50809	-0.899363	1.03965	-0.865062	0.387005	NA	KCTD9P5	100422179	NA
KCTD9P6	1.39415	0.653334	1.66604	0.392148	0.694949	NA	KCTD9P6	642513	NA
RTN4	9090.2	0.0954491	0.0443964	2.14993	0.0315609	0.157971	RTN4	57142	ENSG00000115310
KPNB1	58185.8	0.100696	0.0672917	1.49641	0.134546	0.374355	KPNB1	3837	ENSG00000108424
HGS	5910.54	-0.0463984	0.0829336	-0.559465	0.575844	0.790086	HGS	9146	ENSG00000185359
ENSG00000277437	6.16986	-0.69907	0.705104	-0.991442	0.32147	NA	ENSG00000277437	NA	NA
RP11-498P14.5	52.0441	-0.0601236	0.28368	-0.211942	0.832153	0.930456	RP11-498P14.5	NA	NA
HGF	7.89635	-0.149628	0.670487	-0.223164	0.823408	NA	HGF	3082	ENSG00000019991
HGD	16.6731	-0.502233	0.534876	-0.938969	0.347746	0.619379	HGD	3081	ENSG00000113924
SLC25A4	6941.88	0.0946573	0.0811814	1.166	0.243616	0.518504	SLC25A4	291	ENSG00000151729
BACE2	1905.39	0.303637	0.082364	3.68653	0.000227337	0.00569279	BACE2	25825	ENSG00000182240
STX18-AS1	455.105	-0.0873795	0.0995738	-0.877535	0.380196	0.647954	STX18-AS1	100507266	ENSG00000247708
C7orf61	34.9269	-0.0484759	0.389371	-0.124498	0.900921	0.961235	C7orf61	402573	ENSG00000185955
IER2	3612.51	-0.118932	0.12538	-0.94857	0.342839	0.616256	IER2	9592	ENSG00000160888
IER3	39.0413	-0.133091	0.301882	-0.440871	0.659307	0.842478	IER3	8870	ENSG00000137331
CILP	16.7433	0.162656	0.569668	0.285528	0.77524	0.904554	CILP	8483	ENSG00000138615
ZNF468	962.364	-0.0488884	0.0790015	-0.618828	0.536029	0.76516	ZNF468	90333	ENSG00000204604
ZNF469	16.0039	-0.676849	0.427028	-1.58502	0.112962	0.339795	ZNF469	84627	ENSG00000225614
ZNF462	979.485	0.00485718	0.147162	0.0330057	0.97367	0.990028	ZNF462	58499	ENSG00000148143
CYB561D1	500.895	0.0601991	0.0875918	0.687268	0.491914	0.734563	CYB561D1	284613	ENSG00000174151
CYB561D2	471.102	0.0156252	0.12933	0.120817	0.903836	0.962653	CYB561D2	11068	ENSG00000114395
ZNF461	1046.36	-0.558154	0.0892072	-6.25682	3.92906e-10	9.91553e-08	ZNF461	92283	ENSG00000197808
CTB-50L17.14	2.72221	-0.0422559	1.21577	-0.0347565	0.972274	NA	CTB-50L17.14	NA	NA
ZNF467	403.317	-0.410658	0.120023	-3.42149	0.000622791	0.0118881	ZNF467	168544	ENSG00000181444
CTB-50L17.16	60.9049	-0.598511	0.238633	-2.50808	0.0121389	0.0880159	CTB-50L17.16	NA	NA
HUWE1	28953.6	0.152785	0.188941	0.808639	0.418723	0.680369	HUWE1	10075	ENSG00000086758
LINC01554	11.8964	-0.0586272	0.511501	-0.114618	0.908748	NA	LINC01554	202299	ENSG00000236882
LINC01555	2.60111	1.58433	1.23733	1.28045	0.200388	NA	LINC01555	439927	ENSG00000180869
PKP4	3698.26	0.056662	0.0549523	1.03111	0.302489	0.578198	PKP4	8502	ENSG00000144283
LINC01551	155.447	0.249679	0.177163	1.40932	0.15874	0.410682	LINC01551	387978	ENSG00000186960
VAX1	487.858	-0.0375323	0.106956	-0.350913	0.725653	0.880757	VAX1	11023	ENSG00000148704
RP11-411B10.4	10.6018	0.0847717	0.571027	0.148455	0.881984	NA	RP11-411B10.4	NA	NA
AC004381.7	2.38453	-0.494526	1.02411	-0.482881	0.62918	NA	AC004381.7	NA	NA
LLNLR-284B4.2	1.68412	-1.42628	1.60661	-0.887755	0.374673	NA	LLNLR-284B4.2	NA	NA
METTL7A	703.488	0.0686871	0.112708	0.609425	0.542243	0.769104	METTL7A	25840	ENSG00000185432
AC004381.8	19.7012	0.0106247	0.425567	0.0249659	0.980082	0.992235	AC004381.8	NA	NA
AC004381.9	1.85008	-0.994305	1.06204	-0.936218	0.349161	NA	AC004381.9	NA	NA
SOX9-AS1	12.0217	1.49795	0.523416	2.86187	0.00421149	NA	SOX9-AS1	400618	ENSG00000234899
RN7SL751P	19.3395	0.0989953	0.384911	0.25719	0.797032	0.914251	RN7SL751P	106479495	ENSG00000240964
SARM1	605.922	-0.0101827	0.110459	-0.092185	0.926551	0.971025	SARM1	23098	ENSG00000004139
SNORD73B	10.0659	0.164148	0.550673	0.298087	0.765637	NA	SNORD73B	114655	ENSG00000201264
SNORD73A	345.896	0.0333414	0.135891	0.245354	0.806182	0.919289	SNORD73A	8944	ENSG00000208797
EYS	12.9515	-0.502557	0.5187	-0.968878	0.332606	NA	EYS	346007	ENSG00000188107
NQO2-AS1	8.98233	-0.10749	0.608651	-0.176603	0.85982	NA	NQO2-AS1	105374888	NA
RP11-654D12.2	1.15005	-1.1868	2.21466	-0.535884	0.592039	NA	RP11-654D12.2	NA	NA
LINC02601	12.0683	0.757204	0.561568	1.34837	0.177538	NA	LINC02601	105373185	ENSG00000223714
LINC02600	32.4711	-0.375452	0.352597	-1.06482	0.286958	0.561625	LINC02600	107986251	NA
LINC02603	1.40523	0.280263	1.3102	0.213907	0.830619	NA	LINC02603	158257	ENSG00000230262
LINC02605	0.964615	0.331271	1.81259	0.182761	0.854985	NA	LINC02605	112935892	NA
LINC02604	297.85	-0.344475	0.147932	-2.32861	0.0198799	0.119897	LINC02604	644794	NA
LINC02606	59.6268	-0.0611075	0.272069	-0.224603	0.822288	0.926039	LINC02606	100506022	ENSG00000284693
LINC02609	189.536	-0.0416731	0.179094	-0.232688	0.816003	0.923666	LINC02609	105378853	ENSG00000233593
LINC02608	3.40623	-0.657169	1.11863	-0.587477	0.556883	NA	LINC02608	101929541	ENSG00000226251
ELMO1	211.253	0.0853856	0.14271	0.598316	0.549629	0.774097	ELMO1	9844	ENSG00000155849
ELMO2	1638.36	0.229147	0.0603798	3.7951	0.000147587	0.00410287	ELMO2	63916	ENSG00000062598
ELMO3	98.4009	0.123677	0.208665	0.592705	0.553379	0.776193	ELMO3	79767	ENSG00000102890
MBLAC2	654.655	-0.179325	0.0989828	-1.81167	0.0700366	0.258392	MBLAC2	153364	ENSG00000176055
MBLAC1	147.946	-0.409669	0.150587	-2.72049	0.00651859	0.0585889	MBLAC1	255374	ENSG00000214309
LYPD3	54.8584	0.194074	0.274143	0.70793	0.478989	0.724504	LYPD3	27076	ENSG00000124466
CDYL	3197.24	0.0240662	0.0451253	0.533318	0.593813	0.802209	CDYL	9425	ENSG00000153046
AC002116.8	19.5828	0.122508	0.349587	0.350436	0.726012	0.880829	AC002116.8	NA	NA
UFM1P2	0.799889	0.624167	2.20145	0.283526	0.776774	NA	UFM1P2	729835	NA
AC002116.7	45.1273	-0.15173	0.236546	-0.641438	0.521238	0.755535	AC002116.7	NA	NA
LINC00607	3.32048	0.174561	0.975466	0.178952	0.857976	NA	LINC00607	646324	ENSG00000235770
TIRAP	284.334	0.0847999	0.113509	0.747079	0.455016	0.706841	TIRAP	114609	ENSG00000150455
LINC00609	1.17485	-3.43004	1.87253	-1.83177	0.0669862	NA	LINC00609	101101773	ENSG00000257585
SETD4-AS1	0.916416	0.552777	2.12875	0.259672	0.795116	NA	SETD4-AS1	105369295	NA
RP11-166P13.4	14.6532	-1.07823	0.546714	-1.9722	0.0485868	0.206823	RP11-166P13.4	NA	NA
PLXDC2	677.27	0.0958798	0.0987109	0.971319	0.331389	0.605734	PLXDC2	84898	ENSG00000120594
PLXDC1	147.773	0.344996	0.173425	1.98931	0.0466665	0.201965	PLXDC1	57125	ENSG00000161381
RPL23P2	45.922	-0.641734	0.284983	-2.25183	0.0243331	0.135679	RPL23P2	54028	ENSG00000176054
MIR600HG	509.178	0.140359	0.108226	1.2969	0.194665	0.459415	MIR600HG	81571	ENSG00000236901
RPL23P8	42.1161	-0.0813636	0.329646	-0.246821	0.805047	0.918803	RPL23P8	222901	ENSG00000219451
RP11-597D13.12	3.55302	-0.936061	1.02591	-0.912418	0.361549	NA	RP11-597D13.12	NA	NA
ST8SIA5	207.613	-0.0255499	0.139037	-0.183763	0.854199	0.941082	ST8SIA5	29906	ENSG00000101638
RP1-281H8.3	3.98923	-0.960995	0.870131	-1.10442	0.269409	NA	RP1-281H8.3	NA	NA
PRKCQ-AS1	608.761	0.177009	0.120073	1.47418	0.140433	0.384136	PRKCQ-AS1	439949	ENSG00000237943
DGAT2L6	1.14163	1.65772	1.6273	1.0187	0.308347	NA	DGAT2L6	347516	ENSG00000184210
PAAF1	1973.12	-0.255203	0.0817903	-3.12021	0.0018072	0.0250124	PAAF1	80227	ENSG00000175575
RP11-160E2.17	0.831014	1.09124	2.43119	0.448848	0.653541	NA	RP11-160E2.17	NA	NA
ERAS	19.2516	0.737544	0.477502	1.54459	0.122446	0.355608	ERAS	3266	ENSG00000187682
FILIP1L	121.209	-0.544192	0.21675	-2.51068	0.0120497	0.0877265	FILIP1L	11259	ENSG00000168386
CTD-2547E10.3	4.60501	0.721992	0.756466	0.954427	0.339868	NA	CTD-2547E10.3	NA	NA
ATXN7L3	7105.1	0.0657633	0.0540253	1.21727	0.223502	0.494882	ATXN7L3	56970	ENSG00000087152
ATXN7L2	896.31	-0.119551	0.100549	-1.18898	0.234448	0.509083	ATXN7L2	127002	ENSG00000162650
ATXN7L1	382.455	0.0640055	0.11896	0.538043	0.590548	0.799576	ATXN7L1	222255	ENSG00000146776
ZNF350	424.019	-0.383714	0.115775	-3.31431	0.0009187	0.015911	ZNF350	59348	ENSG00000256683
BTLA	9.44373	-1.59296	0.654455	-2.43402	0.0149321	NA	BTLA	151888	ENSG00000186265
RP11-656D10.6	23.8652	0.434383	0.335869	1.29331	0.195904	0.461151	RP11-656D10.6	NA	NA
RP11-656D10.7	42.0489	-0.236814	0.272339	-0.869557	0.384543	0.651249	RP11-656D10.7	NA	NA
RAB19	11.5246	0.10465	0.54962	0.190404	0.848992	NA	RAB19	401409	ENSG00000146955
RAB18	4956.69	-0.0805221	0.0652058	-1.23489	0.216871	0.48697	RAB18	22931	ENSG00000099246
CCPG1	353.119	-0.230678	0.141679	-1.62817	0.103489	0.324356	CCPG1	9236	ENSG00000260916
LRAT	215.389	0.303794	0.134225	2.26333	0.0236155	0.133594	LRAT	9227	ENSG00000121207
RAB13	554.572	0.121752	0.165009	0.737852	0.460604	0.710862	RAB13	5872	ENSG00000143545
RAB12	1678.8	0.0791377	0.0676365	1.17004	0.241983	0.51684	RAB12	201475	ENSG00000206418
LYST	1217.06	-0.387101	0.176712	-2.19058	0.0284819	0.148575	LYST	1130	ENSG00000143669
RAB14	5683.31	-0.0476185	0.0476281	-0.999798	0.317408	0.59325	RAB14	51552	ENSG00000119396
RAB17	2.73576	-0.819782	1.13401	-0.722905	0.469738	NA	RAB17	64284	ENSG00000124839
RP11-150O12.5	1.19197	-2.59566	1.72093	-1.50829	0.13148	NA	RP11-150O12.5	NA	NA
RP11-16C1.1	7.96127	-1.85009	0.695628	-2.6596	0.00782341	NA	RP11-16C1.1	NA	NA
MIR7111	34.3599	-0.136337	0.285177	-0.47808	0.632593	0.82623	MIR7111	102465668	ENSG00000276712
GPHA2	17.1917	-0.421599	0.495494	-0.850866	0.394844	0.661203	GPHA2	170589	ENSG00000149735
SERPINH1	9274.51	0.17934	0.0661078	2.71285	0.00667082	0.0593346	SERPINH1	871	ENSG00000149257
RAB5IF	2127.64	0.00846728	0.098505	0.0859579	0.9315	0.972829	RAB5IF	55969	ENSG00000101084
RP11-335K5.2	2.49948	-1.87871	1.24199	-1.51266	0.130366	NA	RP11-335K5.2	NA	NA
CRNDE	2515.26	-0.0295162	0.0813879	-0.362661	0.716858	0.87588	CRNDE	643911	NA
RP11-51M24.1	3.01872	-1.34621	1.07728	-1.24964	0.211432	NA	RP11-51M24.1	NA	NA
C1orf229	27.592	-0.428987	0.369952	-1.15957	0.246222	0.521585	C1orf229	NA	NA
RP11-816J8.1	2.28644	-0.173436	1.27571	-0.135953	0.891859	NA	RP11-816J8.1	NA	NA
TNNI2	1.93378	0.265364	1.43062	0.185488	0.852846	NA	TNNI2	7136	ENSG00000130598
LMAN2L	2985.85	-0.170523	0.0590504	-2.88776	0.00387996	0.0420733	LMAN2L	81562	ENSG00000114988
CTC-209H22.3	1.1976	-0.681101	1.6143	-0.421917	0.673086	NA	CTC-209H22.3	NA	NA
RP11-676J12.4	9.46501	0.486411	0.686446	0.708593	0.478577	NA	RP11-676J12.4	NA	NA
LSM8	3816.69	-0.179684	0.0816703	-2.20011	0.0277991	0.146235	LSM8	51691	ENSG00000128534
RP3-510L9.2	2.04789	0.0522388	1.18225	0.044186	0.964756	NA	RP3-510L9.2	NA	NA
LSM4	14457.4	0.269728	0.107874	2.50039	0.0124056	0.089317	LSM4	25804	ENSG00000130520
LSM5	6278.1	0.0353408	0.109884	0.321619	0.747741	0.889617	LSM5	23658	ENSG00000106355
LSM6	3388.54	0.100898	0.0937389	1.07637	0.281762	0.557683	LSM6	11157	ENSG00000164167
LSM7	8221.4	0.0967606	0.10927	0.885522	0.375875	0.644717	LSM7	51690	ENSG00000130332
TMEM240	51.3541	-0.0985435	0.29334	-0.335936	0.736919	0.885579	TMEM240	339453	ENSG00000205090
LSM1	1492.79	-0.0941786	0.0811348	-1.16077	0.245737	0.521021	LSM1	27257	ENSG00000175324
LSM3	11419.7	0.0784596	0.109227	0.718316	0.472562	0.7202	LSM3	27258	ENSG00000170860
NCK1-DT	154.769	-0.410588	0.149454	-2.74725	0.00600965	0.0557005	NCK1-DT	101927597	NA
MZT1	8994.97	-0.0117995	0.0735208	-0.160493	0.872493	0.949126	MZT1	440145	ENSG00000204899
USP48	5492.74	0.0474013	0.0480781	0.985924	0.324171	0.599055	USP48	84196	ENSG00000090686
CTD-3105H18.7	1.95816	0.270135	1.11084	0.24318	0.807866	NA	CTD-3105H18.7	NA	NA
DCBLD2	2665.49	-0.0582888	0.0822406	-0.70876	0.478473	0.724081	DCBLD2	131566	ENSG00000057019
DCBLD1	1228.3	0.315795	0.0641641	4.92168	8.58027e-07	6.75027e-05	DCBLD1	285761	ENSG00000164465
RP13-20L14.10	15.4707	-0.442143	0.578487	-0.764309	0.444683	0.700279	RP13-20L14.10	NA	NA
RP13-20L14.11	13.1562	-1.08792	0.542362	-2.00589	0.0448685	0.196814	RP13-20L14.11	NA	NA
GSTO3P	0.974898	0.89958	1.67755	0.536245	0.591789	NA	GSTO3P	344813	ENSG00000232829
GRM3-AS1	6.21528	-0.341191	0.615219	-0.554584	0.579179	NA	GRM3-AS1	112268007	NA
RIPK4	860.83	0.0181882	0.101864	0.178554	0.858288	0.942876	RIPK4	54101	ENSG00000183421
USP40	2140.57	0.0319689	0.0701519	0.45571	0.648598	0.835933	USP40	55230	ENSG00000085982
TPBG	1083.08	0.116266	0.0899991	1.29186	0.196406	0.461935	TPBG	7162	ENSG00000146242
SLC35G2	1686.71	-0.0519517	0.0701689	-0.740381	0.459069	0.709688	SLC35G2	80723	ENSG00000168917
NUDT19-DT	79.7481	-0.809389	0.227381	-3.55962	0.000371397	0.00810897	NUDT19-DT	118827810	NA
SLC35G6	10.7713	-1.54268	0.571121	-2.70114	0.00691026	NA	SLC35G6	643664	ENSG00000259224
SLC35G5	2.33897	-2.05858	1.2652	-1.62708	0.103721	NA	SLC35G5	83650	ENSG00000177710
RP11-294J22.7	33.9389	-0.716479	0.311622	-2.29919	0.0214941	0.12573	RP11-294J22.7	NA	NA
COX20	2183.76	-0.012757	0.0878174	-0.145268	0.884499	0.95382	COX20	116228	ENSG00000203667
MYRF	837.528	0.197125	0.102413	1.9248	0.0542549	0.220957	MYRF	745	ENSG00000124920
CDKN2A-DT	8.98505	-0.0691256	0.692838	-0.0997717	0.920526	NA	CDKN2A-DT	51198	NA
RP11-363N22.2	154.053	-0.651221	0.211605	-3.07753	0.00208724	0.0277044	RP11-363N22.2	NA	NA
RP11-363N22.3	6.61337	0.668505	0.700988	0.953661	0.340255	NA	RP11-363N22.3	NA	NA
TAF9BP1	0.850255	-0.0614972	2.04026	-0.0301418	0.975954	NA	TAF9BP1	246135	NA
SMUG1	1520.93	0.0171769	0.0943037	0.182145	0.855469	0.94162	SMUG1	23583	ENSG00000123415
FOXA1	857.952	0.17381	0.072784	2.38802	0.0169395	0.108151	FOXA1	3169	ENSG00000129514
FOXA3	900.817	-0.114751	0.103889	-1.10456	0.269349	0.54634	FOXA3	3171	ENSG00000170608
FOXA2	54.3825	0.110968	0.309345	0.358718	0.719806	0.877432	FOXA2	3170	ENSG00000125798
RP1-59D14.10	3.51355	-2.21309	1.10385	-2.00488	0.0449757	NA	RP1-59D14.10	NA	NA
ISG20L2	7103.47	0.125509	0.0499486	2.51277	0.0119788	0.0874779	ISG20L2	81875	ENSG00000143319
KIAA1671	3945.4	-0.0489909	0.158579	-0.308936	0.75737	0.895262	KIAA1671	85379	ENSG00000197077
RN7SL47P	1.02849	-0.225002	2.20415	-0.102081	0.918693	NA	RN7SL47P	106479242	ENSG00000244710
GLB1	1875.13	0.195672	0.0701578	2.78902	0.00528677	0.0510852	GLB1	2720	ENSG00000170266
NUP50-DT	574.437	-0.401997	0.120103	-3.3471	0.000816612	0.0146253	NUP50-DT	100506714	ENSG00000226328
MIIP	1936.04	0.0624698	0.11029	0.566416	0.571111	0.787009	MIIP	60672	ENSG00000116691
PCDHB9	7.73606	0.13599	0.636394	0.213688	0.83079	NA	PCDHB9	56127	ENSG00000177839
PCDHB8	18.1291	0.116923	0.428689	0.272746	0.785048	0.908959	PCDHB8	56128	ENSG00000120322
SEPTIN1	82.5718	0.318831	0.217178	1.46806	0.142087	0.386053	SEPTIN1	1731	ENSG00000180096
CTC-297N7.1	11.828	2.18544	0.724995	3.01443	0.00257465	NA	CTC-297N7.1	NA	NA
CTC-467M3.3	5.21249	0.0207027	0.89688	0.023083	0.981584	NA	CTC-467M3.3	NA	NA
PCDHB7	1.94131	-1.00848	1.24667	-0.808944	0.418547	NA	PCDHB7	56129	ENSG00000113212
PCDHB6	3.18833	1.35125	0.998646	1.35308	0.176031	NA	PCDHB6	56130	ENSG00000113211
PCDHB4	2.86048	0.376221	1.04041	0.36161	0.717644	NA	PCDHB4	56131	ENSG00000081818
SEPTIN3	2490.7	0.138967	0.100605	1.38132	0.16718	0.423828	SEPTIN3	55964	ENSG00000100167
SEPTIN4	146.724	0.275259	0.171076	1.60898	0.10762	0.330376	SEPTIN4	5414	ENSG00000108387
RP11-395D3.1	1.41906	-3.99682	1.91737	-2.08454	0.0371114	NA	RP11-395D3.1	NA	NA
RP11-47G11.2	2.21365	-2.42678	1.46726	-1.65396	0.0981365	NA	RP11-47G11.2	NA	NA
PITPNM3	368.574	0.366421	0.151391	2.42037	0.0155049	0.10209	PITPNM3	83394	ENSG00000091622
XIRP1	1.46283	-2.31246	1.50893	-1.53251	0.125396	NA	XIRP1	165904	ENSG00000168334
RP11-346D14.1	0.714791	-0.53051	1.93744	-0.273819	0.784223	NA	RP11-346D14.1	NA	NA
CTB-32O4.4	1.38604	0.158962	1.1981	0.132679	0.894448	NA	CTB-32O4.4	NA	NA
CTB-32O4.3	8.34849	0.0496336	0.549721	0.0902888	0.928058	NA	CTB-32O4.3	NA	NA
RP11-80K21.4	2.87583	-0.511769	0.982188	-0.521049	0.602332	NA	RP11-80K21.4	NA	NA
INSM2	130.89	-0.646791	0.198334	-3.26112	0.00110973	0.0180421	INSM2	84684	ENSG00000168348
RPAP3	4411.47	-0.163324	0.0834643	-1.95681	0.0503696	0.211629	RPAP3	79657	ENSG00000005175
INSM1	319.453	0.293882	0.145687	2.01722	0.0436728	0.193711	INSM1	3642	ENSG00000173404
TOMM20	37357.2	0.0990903	0.0400541	2.47391	0.0133642	0.0932472	TOMM20	9804	ENSG00000173726
RP11-624D11.2	11.743	0.375064	0.498356	0.752603	0.451689	NA	RP11-624D11.2	NA	NA
TINAGL1	5.02632	-0.842055	0.801135	-1.05108	0.293223	NA	TINAGL1	64129	ENSG00000142910
SNORA5A	18.2388	0.23931	0.372215	0.642935	0.520266	0.755321	SNORA5A	654319	ENSG00000206838
SEC23A	8886.42	0.0612671	0.0758841	0.807378	0.419449	0.680531	SEC23A	10484	ENSG00000100934
SEC23B	5694.03	0.0327834	0.0474917	0.690297	0.490007	0.733068	SEC23B	10483	ENSG00000101310
TOMM22	12091.9	0.134821	0.0838331	1.60821	0.10779	0.330845	TOMM22	56993	ENSG00000100216
OR8T1P	0.911691	-2.46834	1.87806	-1.31431	0.188743	NA	OR8T1P	282791	ENSG00000226413
GTF2IRD2P1	7.73781	-0.54449	0.805933	-0.675602	0.499294	NA	GTF2IRD2P1	401375	ENSG00000214544
EPPIN	1.03266	-0.417284	1.77814	-0.234674	0.814462	NA	EPPIN	57119	ENSG00000101448
PDYN	2.89029	-0.972973	1.06268	-0.915585	0.359885	NA	PDYN	5173	ENSG00000101327
LRTOMT	241.573	-0.0284522	0.124095	-0.229277	0.818653	0.924436	LRTOMT	220074	ENSG00000284922
AC093382.1	5.31904	0.324776	0.676881	0.479813	0.63136	NA	AC093382.1	NA	NA
NEAT1	5935.54	-0.10488	0.11832	-0.886408	0.375398	0.644069	NEAT1	283131	ENSG00000245532
ZNF670-ZNF695	4.37626	-0.832249	0.767301	-1.08465	0.278079	NA	ZNF670-ZNF695	100533111	ENSG00000135747
SNORA5B	8.28017	0.210908	0.623136	0.338462	0.735015	NA	SNORA5B	677795	ENSG00000200656
URM1	4190.5	0.0994742	0.0850003	1.17028	0.241888	0.516808	URM1	81605	ENSG00000167118
RALYL	8.40072	-0.813348	0.588409	-1.38228	0.166885	NA	RALYL	138046	ENSG00000184672
TMTC4	1048.97	0.191544	0.0889636	2.15306	0.0313141	0.157115	TMTC4	84899	ENSG00000125247
RP11-457I16.2	1.66582	0.364256	1.39265	0.261555	0.793664	NA	RP11-457I16.2	NA	NA
RAX	66.7993	-0.376008	0.239618	-1.5692	0.116602	0.345674	RAX	30062	ENSG00000134438
MIR17HG	1237.29	-0.388835	0.116401	-3.34049	0.000836321	0.0148926	MIR17HG	407975	ENSG00000215417
SCAF11	7486.23	-0.0397595	0.0910251	-0.436798	0.662258	0.844184	SCAF11	9169	ENSG00000139218
OCEL1	566.705	0.113305	0.143255	0.790928	0.428986	0.688532	OCEL1	79629	ENSG00000099330
STRA8	2.39653	0.328176	1.20523	0.272294	0.785396	NA	STRA8	346673	ENSG00000146857
PDCD2L	706.226	0.097961	0.121177	0.808412	0.418853	0.680369	PDCD2L	84306	ENSG00000126249
RNU11	3.99745	-1.31503	0.974173	-1.3499	0.177049	NA	RNU11	26824	ENSG00000274978
SON	26416.7	-0.00471806	0.112936	-0.0417765	0.966677	0.987668	SON	6651	ENSG00000159140
GAN	2191.17	-0.114208	0.0997473	-1.14498	0.252219	0.528537	GAN	8139	ENSG00000261609
GAL	4343.75	0.200279	0.129309	1.54884	0.121421	0.353846	GAL	51083	ENSG00000069482
GAK	5196.21	0.143026	0.0717027	1.9947	0.0460751	0.200415	GAK	2580	ENSG00000178950
IFNA22P	22.3687	0.901843	0.513752	1.7554	0.0791902	0.276157	IFNA22P	3453	NA
RFLNB	3084.59	0.191367	0.0671637	2.84926	0.00438211	0.0455608	RFLNB	359845	ENSG00000183688
ACTA2-AS1	4.93353	0.720127	0.959119	0.750822	0.45276	NA	ACTA2-AS1	100132116	ENSG00000180139
GAA	3257.74	0.29082	0.099638	2.91876	0.00351424	0.039508	GAA	2548	ENSG00000171298
SUV39H1	2527.5	0.187371	0.0845019	2.21736	0.0265985	0.142977	SUV39H1	6839	ENSG00000101945
RALGPS2-AS1	20.3017	-0.126445	0.501276	-0.252246	0.800851	0.916171	RALGPS2-AS1	646976	NA
RP11-298J20.3	0.929194	0.17273	1.84716	0.093511	0.925498	NA	RP11-298J20.3	NA	NA
AC073257.1	2.6385	1.66651	1.22613	1.35916	0.174097	NA	AC073257.1	NA	NA
AC073257.2	2.08538	-1.78615	1.57207	-1.13618	0.255882	NA	AC073257.2	NA	NA
POU5F1P5	0.928591	-0.919844	1.88454	-0.4881	0.625479	NA	POU5F1P5	100009667	NA
ZNF32	826.102	0.187042	0.118509	1.57829	0.114499	0.342443	ZNF32	7580	ENSG00000169740
SLC66A1L	12.1925	0.965822	0.622821	1.55072	0.120969	NA	SLC66A1L	152078	ENSG00000174899
RGS7BP	32.9625	0.397418	0.344724	1.15286	0.248969	0.524639	RGS7BP	401190	ENSG00000186479
RP11-446F17.3	1.71048	-0.263591	1.57755	-0.167089	0.8673	NA	RP11-446F17.3	NA	NA
DOP1B	671.224	0.159254	0.139902	1.13833	0.254985	0.53084	DOP1B	9980	ENSG00000142197
DOP1A	1468.09	-0.16334	0.185225	-0.881847	0.37786	0.646012	DOP1A	23033	ENSG00000083097
RNU4-8P	3.50033	1.65787	1.05476	1.5718	0.115997	NA	RNU4-8P	6070	NA
OSGEPL1	667.389	0.0855661	0.0962906	0.888623	0.374206	0.642842	OSGEPL1	64172	ENSG00000128694
PON2	1227.36	0.087647	0.0837436	1.04661	0.295279	0.569944	PON2	5445	ENSG00000105854
IFT74-AS1	12.0628	0.501351	0.691191	0.725344	0.468241	NA	IFT74-AS1	101929602	ENSG00000234676
WASHC3	1188.3	-0.171765	0.116848	-1.46998	0.141566	0.385336	WASHC3	51019	ENSG00000120860
RP11-223A3.1	13.5109	0.0544999	0.469399	0.116106	0.907569	0.964262	RP11-223A3.1	NA	NA
WASHC4	2767.41	-0.193791	0.113972	-1.70034	0.0890664	0.296868	WASHC4	23325	ENSG00000136051
WASHC5	3919.19	0.00902374	0.0743306	0.1214	0.903374	0.962463	WASHC5	9897	ENSG00000164961
ANKRD40CL	1.06616	-3.08549	1.87006	-1.64994	0.0989544	NA	ANKRD40CL	55018	ENSG00000167117
TFB1M	981.787	0.221978	0.082734	2.68303	0.0072959	0.0629523	TFB1M	51106	ENSG00000029639
PNMA6E	2.14124	-0.635359	1.4188	-0.447816	0.654286	NA	PNMA6E	649238	ENSG00000214897
SUMO2P1	94.1714	-0.648956	0.679856	-0.954549	0.339806	0.613843	SUMO2P1	285829	NA
SCO2	31.9545	0.0831961	0.287113	0.289767	0.771994	0.903263	SCO2	9997	ENSG00000284194
GOLGA6L10	33.2066	-0.170359	0.430498	-0.395725	0.692308	0.862201	GOLGA6L10	647042	ENSG00000278662
RP1-274L7.4	4.71236	1.3513	0.815819	1.65638	0.0976453	NA	RP1-274L7.4	NA	NA
UGP2	3298.45	0.0650789	0.0668104	0.974084	0.330015	0.6047	UGP2	7360	ENSG00000169764
AC010761.14	10.5941	-0.111269	0.580968	-0.191523	0.848116	NA	AC010761.14	NA	NA
NDST2	0.935079	-3.16598	1.9213	-1.64784	0.0993864	NA	NDST2	8509	ENSG00000166507
NDST3	10.9911	0.752646	0.604601	1.24486	0.213182	NA	NDST3	9348	ENSG00000164100
NDST4	51.2568	-0.24585	0.284083	-0.865415	0.386811	0.653325	NDST4	64579	ENSG00000138653
AC010761.13	22.2691	-0.0872218	0.425658	-0.20491	0.837642	0.932808	AC010761.13	NA	NA
ZNF668	371.111	0.21212	0.130316	1.62774	0.10358	0.324489	ZNF668	79759	ENSG00000167394
ZNF669	328.027	-0.325276	0.115171	-2.82428	0.00473876	0.0475884	ZNF669	79862	ENSG00000188295
FTLP12	34.062	-0.380363	0.298997	-1.27213	0.203327	0.470981	FTLP12	100462792	ENSG00000265095
FTLP14	1.17214	0.607631	1.66865	0.364145	0.71575	NA	FTLP14	100462794	NA
WWC2-AS2	109.23	-0.486886	0.202134	-2.40873	0.0160081	0.104026	WWC2-AS2	152641	ENSG00000251359
RP11-274A11.3	0.792303	-1.08381	2.30703	-0.469788	0.638506	NA	RP11-274A11.3	NA	NA
PYCARD	2.71959	0.168865	1.30523	0.129376	0.89706	NA	PYCARD	29108	ENSG00000103490
RP13-314C10.5	8.423	-0.75598	0.513577	-1.47199	0.141024	NA	RP13-314C10.5	NA	NA
RPS7	66263.7	0.137819	0.108193	1.27383	0.202723	0.470144	RPS7	6201	ENSG00000171863
RPL21P28	383.78	-0.0565433	0.230477	-0.245332	0.806199	0.919289	RPL21P28	100131205	ENSG00000220749
RP11-501C14.6	6.5132	-1.35223	0.720332	-1.87723	0.0604871	NA	RP11-501C14.6	NA	NA
RPS5	43307.9	0.198698	0.119714	1.65977	0.0969608	0.311531	RPS5	6193	ENSG00000083845
GFRA4	1.22966	1.55518	1.60204	0.970752	0.331672	NA	GFRA4	64096	ENSG00000125861
GFRA1	1181.29	0.206596	0.110897	1.86296	0.0624682	0.241473	GFRA1	2674	ENSG00000151892
GFRA3	39.8619	-0.63429	0.356958	-1.77693	0.0755796	0.269228	GFRA3	2676	ENSG00000146013
GFRA2	83.668	0.205527	0.244279	0.841361	0.400146	0.665404	GFRA2	2675	ENSG00000168546
PLCE1	1158.88	0.0211754	0.0741497	0.285576	0.775203	0.904554	PLCE1	51196	ENSG00000138193
RP4-738P15.7	4.84698	-2.34381	1.06561	-2.1995	0.0278424	NA	RP4-738P15.7	NA	NA
CTD-2110K23.1	1.45822	1.20378	1.50411	0.800326	0.423522	NA	CTD-2110K23.1	NA	NA
RPS2	215991	0.21942	0.102813	2.13417	0.0328288	0.161993	RPS2	6187	ENSG00000140988
PRSS41	1.24869	-1.09259	1.44916	-0.753948	0.450881	NA	PRSS41	360226	ENSG00000215148
RPL31P58	1.33571	0.672311	1.61132	0.417243	0.676501	NA	RPL31P58	100271485	ENSG00000243053
PRSS48	5.28134	-0.850585	0.899835	-0.945267	0.344522	NA	PRSS48	345062	ENSG00000189099
RP11-546J1.1	6.43488	0.361394	0.724519	0.498805	0.617917	NA	RP11-546J1.1	NA	NA
TBC1D3P5	2.16833	-0.225019	1.84621	-0.121882	0.902993	NA	TBC1D3P5	440419	ENSG00000266433
VDAC2	16594.3	0.0770646	0.0774665	0.994812	0.319827	0.595211	VDAC2	7417	ENSG00000165637
RNF217-AS1	13.4341	-0.482312	0.453174	-1.0643	0.287194	0.561669	RNF217-AS1	7955	ENSG00000236548
WWC2-AS1	0.838825	-2.01493	2.0805	-0.968481	0.332804	NA	WWC2-AS1	101928734	ENSG00000251128
FAM177A1	2274.68	0.158858	0.0652559	2.43438	0.0149173	0.0996809	FAM177A1	283635	ENSG00000151327
AP4S1	909.888	-0.0212532	0.0957154	-0.222046	0.824278	0.926878	AP4S1	11154	ENSG00000100478
NBEA	750.726	-0.196908	0.14556	-1.35276	0.176132	0.435113	NBEA	26960	ENSG00000172915
AC010731.2	4.90147	0.413025	1.00686	0.410212	0.68165	NA	AC010731.2	NA	NA
ATG9B	152.427	0.140535	0.145901	0.963223	0.335435	0.609518	ATG9B	285973	ENSG00000181652
GPR1-AS	1.37662	3.41963	1.57769	2.16749	0.0301977	NA	GPR1-AS	101669764	NA
RP11-114O18.1	1.37746	-0.083347	1.63909	-0.0508496	0.959445	NA	RP11-114O18.1	NA	NA
LNX2	1683.33	-0.174849	0.0982182	-1.78021	0.0750415	0.2682	LNX2	222484	ENSG00000139517
RP11-501C14.5	44.5312	0.624588	0.33614	1.85812	0.0631522	0.2429	RP11-501C14.5	NA	NA
LNX1	122.882	0.118909	0.170548	0.697214	0.485669	0.72978	LNX1	84708	ENSG00000072201
IFT74	977.761	-0.193199	0.0941913	-2.05114	0.0402535	0.183962	IFT74	80173	ENSG00000096872
MELTF-AS1	105.603	0.0851945	0.244538	0.34839	0.727547	0.881458	MELTF-AS1	100507057	ENSG00000228109
RP11-338K17.6	20.3017	0.516908	0.405303	1.27536	0.202181	0.469725	RP11-338K17.6	NA	NA
RP11-338K17.5	9.8308	0.383933	0.760902	0.504576	0.613857	NA	RP11-338K17.5	NA	NA
ZNF195	2755.26	-0.369283	0.0664041	-5.56115	2.68003e-08	3.66749e-06	ZNF195	7748	ENSG00000005801
RP11-181L23.11	44.1119	-0.292515	0.244049	-1.19859	0.230687	0.504418	RP11-181L23.11	NA	NA
SPTY2D1	3978.83	-0.144147	0.0791469	-1.82126	0.0685677	0.255436	SPTY2D1	144108	ENSG00000179119
RP13-143G15.4	6.69923	-2.33352	0.658598	-3.54317	0.000395344	NA	RP13-143G15.4	NA	NA
AC004540.5	66.5857	0.433785	0.231119	1.87689	0.0605335	0.237011	AC004540.5	NA	NA
AC004540.4	14.2357	-0.00209421	0.501819	-0.00417323	0.99667	0.998977	AC004540.4	NA	NA
DCAF4L1	272.958	-0.181477	0.140473	-1.2919	0.196392	0.461935	DCAF4L1	285429	ENSG00000182308
EHD4	3631.76	0.197624	0.0621116	3.18175	0.00146387	0.022017	EHD4	30844	ENSG00000103966
EHD3	867.564	0.181828	0.0923791	1.96828	0.0490357	0.208094	EHD3	30845	ENSG00000013016
EHD2	534.027	0.308628	0.136252	2.26513	0.0235047	0.133239	EHD2	30846	ENSG00000024422
EHD1	3441.57	0.213651	0.0772328	2.76633	0.00566919	0.0534393	EHD1	10938	ENSG00000110047
ZNF30	520.898	0.0174076	0.0908532	0.191601	0.848055	0.938348	ZNF30	90075	ENSG00000168661
RP11-268G12.3	1.12509	-0.24537	1.61225	-0.152191	0.879036	NA	RP11-268G12.3	NA	NA
ANKRD10-IT1	190.653	-0.291647	0.176205	-1.65516	0.0978922	0.313281	ANKRD10-IT1	100505494	NA
RN7SL605P	3.24903	-0.496216	0.998842	-0.496791	0.619337	NA	RN7SL605P	106481087	ENSG00000265566
DNAJC8P1	147.307	0.130835	0.199216	0.65675	0.511342	0.747603	DNAJC8P1	319111	NA
SNRPG	14285.5	-0.0028055	0.111446	-0.0251736	0.979917	0.992191	SNRPG	6637	ENSG00000143977
SNORA38B	6.04243	-0.199312	0.687344	-0.289974	0.771836	NA	SNORA38B	100124536	ENSG00000200394
USP3-AS1	24.6821	-0.322639	0.364725	-0.884608	0.376368	0.644762	USP3-AS1	100130855	ENSG00000259248
RP11-417B4.2	1.06215	-2.00138	1.66443	-1.20244	0.229193	NA	RP11-417B4.2	NA	NA
DIS3L	3866.41	0.0114031	0.0508079	0.224436	0.822418	0.926126	DIS3L	115752	ENSG00000166938
SNX9	3299.8	0.0172151	0.0486403	0.353926	0.723394	0.879827	SNX9	51429	ENSG00000130340
SYDE2	1043.25	-0.0249427	0.111901	-0.222901	0.823613	0.926532	SYDE2	84144	ENSG00000097096
SYDE1	2595.35	0.216244	0.0863387	2.50461	0.0122588	0.0886208	SYDE1	85360	ENSG00000105137
RNU6-343P	1.65369	-0.179058	1.384	-0.129377	0.897059	NA	RNU6-343P	106479719	ENSG00000201579
RP11-83N9.6	9.37516	-0.112678	0.622002	-0.181153	0.856247	NA	RP11-83N9.6	NA	NA
RP11-122G18.7	14.8816	-0.239182	0.635523	-0.376355	0.706653	0.869754	RP11-122G18.7	NA	NA
USP27X-DT	136.943	-0.0558568	0.167659	-0.333158	0.739015	0.886093	USP27X-DT	158572	ENSG00000234390
GLUD2	127.556	0.183856	0.189907	0.968134	0.332978	0.607038	GLUD2	2747	ENSG00000182890
GLUD1	13218.9	0.15239	0.0355139	4.29098	1.77883e-05	0.000825851	GLUD1	2746	ENSG00000148672
LINC01828	1.56847	-1.51185	1.45062	-1.04221	0.297314	NA	LINC01828	102800447	NA
LINC01829	14.1468	0.0222857	0.471383	0.0472773	0.962292	0.986014	LINC01829	644838	ENSG00000236780
RP11-145A3.4	8.96313	0.579039	0.521115	1.11115	0.266503	NA	RP11-145A3.4	NA	NA
LINC01822	1.05315	0.383288	1.71195	0.22389	0.822843	NA	LINC01822	645949	ENSG00000229621
LINC01823	43.9615	-0.318931	0.286229	-1.11425	0.265171	0.542697	LINC01823	101927801	ENSG00000224655
LINC01825	1.11123	-2.56968	1.45377	-1.7676	0.077127	NA	LINC01825	107985970	NA
LINC01827	2.14725	0.73674	1.99811	0.368719	0.712338	NA	LINC01827	105373818	NA
STIM2-AS1	43.3533	-1.06207	0.355841	-2.98468	0.00283879	0.0340936	STIM2-AS1	105374546	NA
C9orf16	1404.56	0.337243	0.138357	2.43749	0.0147896	0.0992714	C9orf16	NA	NA
RN7SL487P	1.72057	-0.21039	1.77463	-0.118554	0.905629	NA	RN7SL487P	106481055	ENSG00000243871
RGS9BP	89.0419	0.108549	0.241875	0.448783	0.653588	0.838679	RGS9BP	388531	ENSG00000186326
RP11-252I13.2	1.28585	-0.845229	1.44038	-0.586809	0.557332	NA	RP11-252I13.2	NA	NA
AC104135.2	7.32519	-0.339629	0.560521	-0.605917	0.54457	NA	AC104135.2	NA	NA
AC097533.1	11.3893	0.273844	0.544096	0.503301	0.614752	NA	AC097533.1	NA	NA
LA16c-329F2.2	40.4163	-0.301917	0.272903	-1.10632	0.26859	0.545889	LA16c-329F2.2	NA	NA
OR2A42	1.68908	-2.93492	1.79021	-1.63942	0.101125	NA	OR2A42	402317	ENSG00000212807
RP11-211A18.2	1.1348	0.522668	1.79628	0.290973	0.771072	NA	RP11-211A18.2	NA	NA
RP11-211A18.3	1.06654	1.36533	1.72956	0.789408	0.429873	NA	RP11-211A18.3	NA	NA
SH3PXD2A-AS1	2.51415	0.324951	1.13434	0.286466	0.774521	NA	SH3PXD2A-AS1	100505839	ENSG00000280693
CD163L1	6.14671	0.325678	0.815813	0.399207	0.68974	NA	CD163L1	283316	ENSG00000177675
CTD-2223O18.1	39.3547	0.64536	0.319889	2.01745	0.0436485	0.193648	CTD-2223O18.1	NA	NA
MCEE	413.186	-0.217991	0.11289	-1.93101	0.0534822	0.219235	MCEE	84693	ENSG00000124370
LINC00881	1.58357	-0.16355	1.78924	-0.0914075	0.927169	NA	LINC00881	100498859	NA
LINC00880	3.04157	-0.618803	0.91461	-0.676576	0.498675	NA	LINC00880	339894	ENSG00000243629
LINC00882	67.3633	0.0015579	0.290458	0.00536359	0.99572	0.998729	LINC00882	100302640	NA
LINC00884	9.17541	-1.21175	0.540694	-2.2411	0.0250197	NA	LINC00884	NA	NA
LINC00887	3.72357	0.0676633	0.911883	0.0742018	0.94085	NA	LINC00887	100131551	ENSG00000214145
LINC00886	11.4194	0.456953	0.536649	0.851493	0.394496	NA	LINC00886	730091	ENSG00000240875
RP11-275B14.1	12.44	-0.190245	0.603307	-0.315337	0.752505	NA	RP11-275B14.1	NA	NA
LINC00888	810.488	-0.174909	0.0817863	-2.13861	0.0324676	0.160758	LINC00888	100505687	ENSG00000240024
PDIA3	18234.2	0.134088	0.0714611	1.87638	0.0606032	0.237102	PDIA3	2923	ENSG00000167004
PDIA2	266.476	-0.166067	0.158607	-1.04703	0.295084	0.569704	PDIA2	64714	ENSG00000185615
U8	2.41733	2.22992	1.17609	1.89604	0.0579551	NA	U8	NA	NA
DACH1	1880.94	0.0605896	0.085531	0.708393	0.478701	0.724198	DACH1	1602	ENSG00000276644
DACH2	73.4113	-0.310642	0.228849	-1.35741	0.17465	0.433163	DACH2	117154	ENSG00000126733
OTULINL	1403.29	-0.0207407	0.0685269	-0.302665	0.762145	0.898502	OTULINL	54491	ENSG00000145569
MIR5009	0.788848	-2.07972	1.96062	-1.06074	0.288806	NA	MIR5009	100846993	ENSG00000264796
CD160	67.0422	-0.673947	0.262659	-2.56586	0.010292	0.0795496	CD160	11126	ENSG00000117281
RP11-142L4.2	114.906	0.432384	0.217816	1.98509	0.0471347	0.203196	RP11-142L4.2	NA	NA
CD164	13193.6	-0.0576353	0.0624094	-0.923504	0.355745	0.626673	CD164	8763	ENSG00000135535
TTC21A	286.588	-0.310925	0.112953	-2.75269	0.0059108	0.0549563	TTC21A	199223	ENSG00000168026
TSGA10	465.454	-0.448416	0.108214	-4.14381	3.41581e-05	0.00137425	TSGA10	80705	ENSG00000135951
VPS16	1682.29	-0.0148924	0.064812	-0.229778	0.818264	0.924306	VPS16	64601	ENSG00000215305
RP11-577H5.1	56.8345	-0.473384	0.230932	-2.04989	0.0403754	0.184346	RP11-577H5.1	NA	NA
RP11-309L24.10	33.1399	-0.264555	0.316129	-0.83686	0.402671	0.667752	RP11-309L24.10	NA	NA
SNAI3-AS1	151.036	0.137366	0.177482	0.773972	0.438947	0.696125	SNAI3-AS1	197187	ENSG00000260630
CEL	129.853	-0.628631	0.22465	-2.79827	0.00513779	0.0500188	CEL	1056	ENSG00000170835
DNAJC3-DT	120.826	-0.196264	0.185707	-1.05685	0.290581	0.565353	DNAJC3-DT	100289274	ENSG00000247400
AC005754.8	1.0883	2.07098	1.99854	1.03625	0.300087	NA	AC005754.8	NA	NA
RP11-850A17.1	6.01537	-1.04762	0.850392	-1.23192	0.217978	NA	RP11-850A17.1	NA	NA
ZDHHC13	1380.43	0.0841299	0.0851418	0.988116	0.323096	0.598399	ZDHHC13	54503	ENSG00000177054
RP11-522I20.3	181.241	-0.361682	0.165568	-2.18449	0.0289266	0.149775	RP11-522I20.3	NA	NA
CRBN	2329.79	-0.0562438	0.0677848	-0.829741	0.406685	0.671162	CRBN	51185	ENSG00000113851
JRKL	717.095	-0.0693905	0.0901739	-0.769519	0.441585	0.69787	JRKL	8690	ENSG00000183340
MUC1	46.4323	-0.186794	0.297071	-0.628786	0.529489	0.761073	MUC1	4582	ENSG00000185499
CRB1	5.65667	-0.0490271	0.715583	-0.0685135	0.945377	NA	CRB1	23418	ENSG00000134376
CRB3	51.3855	0.201301	0.260534	0.772644	0.439733	0.696638	CRB3	92359	ENSG00000130545
CRB2	28.8793	0.00461774	0.37163	0.0124256	0.990086	0.99598	CRB2	286204	ENSG00000148204
FAM205A	0.807539	-2.11302	1.99334	-1.06004	0.289125	NA	FAM205A	259308	ENSG00000205108
RP11-40F8.2	1.34609	-0.407713	1.5543	-0.262313	0.79308	NA	RP11-40F8.2	NA	NA
FGF12-AS2	3.36218	0.0824017	1.07177	0.0768838	0.938716	NA	FGF12-AS2	100873987	ENSG00000230126
FGF12-AS3	1.61285	0.781373	1.28174	0.609618	0.542115	NA	FGF12-AS3	100873988	NA
TLNRD1	3179.35	0.256241	0.0786359	3.25857	0.00111973	0.018102	TLNRD1	59274	ENSG00000140406
REPIN1-AS1	109.026	-0.0868033	0.169837	-0.511096	0.609284	0.811534	REPIN1-AS1	105375563	NA
CTD-2292N2.1	19.8856	-0.671534	0.42593	-1.57663	0.114881	0.342812	CTD-2292N2.1	NA	NA
PHKG1	90.3155	-0.432219	0.20304	-2.12874	0.0332757	0.163617	PHKG1	5260	ENSG00000164776
TTC28	2373.69	0.00981585	0.142463	0.0689011	0.945068	0.978452	TTC28	23331	ENSG00000100154
CTC-412M14.6	1.93472	-0.145901	1.50173	-0.0971551	0.922603	NA	CTC-412M14.6	NA	NA
CTC-412M14.5	9.20667	-1.1304	0.700268	-1.61424	0.106476	NA	CTC-412M14.5	NA	NA
RP11-467P9.1	12.0311	-0.305053	0.54848	-0.556179	0.578089	NA	RP11-467P9.1	NA	NA
RP11-467P9.2	26.3396	0.212284	0.407939	0.520383	0.602796	0.807719	RP11-467P9.2	NA	NA
ORAI3	208.165	0.0760228	0.156956	0.484357	0.628133	0.822979	ORAI3	93129	ENSG00000175938
CISTR	1.43588	1.21667	1.57872	0.770668	0.440904	NA	CISTR	102216268	NA
RP11-153M7.6	2.16757	1.40473	1.23044	1.14165	0.253598	NA	RP11-153M7.6	NA	NA
CTD-2031P19.4	1534.56	0.310693	0.275125	1.12928	0.25878	0.535244	CTD-2031P19.4	NA	NA
LINC02104	1.03884	0.00421231	1.96194	0.00214701	0.998287	NA	LINC02104	101926940	ENSG00000271334
LINC02105	1.39591	0.0776708	1.44206	0.0538609	0.957046	NA	LINC02105	105378966	ENSG00000250447
LINC02102	19.6445	-1.06978	0.392722	-2.724	0.00644968	0.0582119	LINC02102	100505625	ENSG00000248677
RP1-232P20.1	1.07491	0.845502	1.52083	0.555946	0.578248	NA	RP1-232P20.1	NA	NA
RP11-177G23.2	6.50052	-2.09329	0.796386	-2.62849	0.00857654	NA	RP11-177G23.2	NA	NA
PSMC2P1	16.8771	0.147558	0.452751	0.325914	0.74449	0.888323	PSMC2P1	729674	ENSG00000240854
MCRIP2	1218.68	0.262449	0.14125	1.85805	0.0631625	0.2429	MCRIP2	84331	ENSG00000172366
RP11-296A18.5	8.93452	0.72303	0.509044	1.42037	0.155501	NA	RP11-296A18.5	NA	NA
RP11-296A18.6	2.18391	-0.66295	1.09522	-0.605311	0.544972	NA	RP11-296A18.6	NA	NA
RP11-563M4.2	11.9909	-0.313223	0.543666	-0.576132	0.564526	NA	RP11-563M4.2	NA	NA
SRFBP1	1967.34	-0.146463	0.0913208	-1.60383	0.108751	0.332755	SRFBP1	153443	ENSG00000151304
RP11-231I16.1	6.90471	0.655279	0.805486	0.81352	0.41592	NA	RP11-231I16.1	NA	NA
H2AZ1	44656.1	0.126372	0.095799	1.31914	0.187122	0.450744	H2AZ1	3015	ENSG00000164032
H2AZ2	11895.9	0.131811	0.0378362	3.48372	0.000494495	0.00996787	H2AZ2	94239	ENSG00000105968
ASB16-AS1	294.783	0.109806	0.133551	0.822207	0.410959	0.673878	ASB16-AS1	339201	ENSG00000267080
DNASE1L1	583.329	0.25855	0.100792	2.5652	0.0103118	0.0796415	DNASE1L1	1774	ENSG00000013563
DNASE1L2	53.6775	0.231171	0.247531	0.933908	0.350351	0.621681	DNASE1L2	1775	ENSG00000167968
DNASE1L3	2.75985	-2.4193	1.53259	-1.57857	0.114435	NA	DNASE1L3	1776	ENSG00000163687
RP11-22C8.3	1.26365	0.275786	1.77421	0.155441	0.876473	NA	RP11-22C8.3	NA	NA
RP11-863K10.4	20.7725	-0.554138	0.395775	-1.40013	0.161474	0.414828	RP11-863K10.4	NA	NA
RP11-863K10.7	4.13178	-1.11357	1.10696	-1.00598	0.314428	NA	RP11-863K10.7	NA	NA
HPDL	25.0102	-0.952538	0.411572	-2.31439	0.0206462	0.123016	HPDL	84842	ENSG00000186603
RP11-863K10.2	1.50532	1.33864	1.83727	0.7286	0.466247	NA	RP11-863K10.2	NA	NA
TSIX	446.764	-0.198118	0.327537	-0.604873	0.545264	0.771343	TSIX	9383	ENSG00000270641
RP11-90B9.3	3.54873	2.30032	1.12024	2.05341	0.0400326	NA	RP11-90B9.3	NA	NA
RP11-398K22.12	305.43	-0.391939	0.121915	-3.21485	0.00130512	0.020192	RP11-398K22.12	NA	NA
TBC1D3P1	1.25433	-0.216821	1.49089	-0.14543	0.884371	NA	TBC1D3P1	400609	ENSG00000238283
DLAT	6318.81	0.0345089	0.0648103	0.53246	0.594407	0.802544	DLAT	1737	ENSG00000150768
RN7SL313P	2.93264	0.844494	1.07669	0.784342	0.432839	NA	RN7SL313P	106481008	ENSG00000275655
CTD-3051D23.1	3.83002	-1.11887	0.781447	-1.43179	0.152204	NA	CTD-3051D23.1	NA	NA
AMD1P3	1.86309	0.456834	1.46893	0.310998	0.755803	NA	AMD1P3	728931	NA
MCM3AP	5424.83	0.209906	0.115498	1.8174	0.0691566	0.25672	MCM3AP	8888	ENSG00000160294
RP3-468O1.6	0.992019	0.564616	1.89353	0.298181	0.765565	NA	RP3-468O1.6	NA	NA
LINC01456	87.7622	0.504847	0.230697	2.18836	0.0286435	0.148923	LINC01456	105373144	ENSG00000225882
AARSD1P1	79.7541	-0.391543	0.19919	-1.96568	0.0493357	0.208721	AARSD1P1	117981788	ENSG00000234969
ATE1	3434.03	-0.0628344	0.0730265	-0.860432	0.389551	0.656319	ATE1	11101	ENSG00000107669
CTC-436P18.5	5.12718	0.0916565	0.825485	0.111033	0.91159	NA	CTC-436P18.5	NA	NA
CTC-436P18.4	2.4681	-0.703502	1.14862	-0.612476	0.540223	NA	CTC-436P18.4	NA	NA
XX-C2158C12.2	14.061	0.40352	0.54551	0.73971	0.459476	0.710079	XX-C2158C12.2	NA	NA
AIG1	2286.4	0.10576	0.0810091	1.30554	0.19171	0.456275	AIG1	51390	ENSG00000146416
RP1-45I4.3	4.38788	0.0948628	0.881075	0.107667	0.91426	NA	RP1-45I4.3	NA	NA
LINC02811	1.32791	-0.764746	1.60289	-0.477104	0.633288	NA	LINC02811	107985740	NA
LINC02813	8.29643	0.680838	0.826589	0.823671	0.410126	NA	LINC02813	107985338	NA
LINC02814	4.44604	-1.02893	1.01249	-1.01624	0.309516	NA	LINC02814	112267873	NA
LINC02816	5.25111	-0.708969	0.828601	-0.855621	0.392207	NA	LINC02816	105371638	NA
LINC02817	3.16728	-0.0665704	0.929027	-0.071656	0.942876	NA	LINC02817	400804	ENSG00000234754
LINC02818	15.2509	-0.139672	0.491581	-0.284128	0.776312	0.905104	LINC02818	107985229	NA
ENOPH1	5335.26	-0.0133166	0.0522809	-0.254713	0.798945	0.915298	ENOPH1	58478	ENSG00000145293
RP11-932O9.7	1.89607	0.312928	1.43574	0.217956	0.827463	NA	RP11-932O9.7	NA	NA
RNASEH2C	6092.37	0.114121	0.10602	1.07641	0.281744	0.557683	RNASEH2C	84153	ENSG00000172922
GNG12-AS1	40.7131	-0.0944522	0.286839	-0.329286	0.741939	0.887357	GNG12-AS1	100289178	ENSG00000232284
FGL2	2.79811	1.30109	1.0136	1.28363	0.199273	NA	FGL2	10875	ENSG00000127951
CXXC1	2860.37	0.140911	0.0741463	1.90044	0.057375	0.229216	CXXC1	30827	ENSG00000154832
WNT2B	340.424	0.0804618	0.140465	0.572825	0.566763	0.784426	WNT2B	7482	ENSG00000134245
YAF2	1599.95	-0.186629	0.0772643	-2.41546	0.0157154	0.102878	YAF2	10138	ENSG00000015153
CXXC5	1254.92	0.0231963	0.0966551	0.23999	0.810338	0.921224	CXXC5	51523	ENSG00000171604
CXXC4	389.035	-0.0039194	0.137642	-0.0284753	0.977283	0.991285	CXXC4	80319	ENSG00000168772
CTHRC1	19.4315	-0.362985	0.396049	-0.916514	0.359397	0.630421	CTHRC1	115908	ENSG00000164932
RP11-304L19.1	7.84976	0.236534	0.59292	0.39893	0.689945	NA	RP11-304L19.1	NA	NA
MAGEA8	2.1665	-0.797597	1.11639	-0.71444	0.474955	NA	MAGEA8	4107	ENSG00000156009
MAGEA6	0.967001	1.71211	2.04484	0.837285	0.402433	NA	MAGEA6	4105	ENSG00000197172
ST8SIA5-DT	15.944	-0.261802	0.460055	-0.569067	0.569311	0.785993	ST8SIA5-DT	105372097	NA
RP11-632K20.8	1.0056	1.25447	1.93369	0.648743	0.516505	NA	RP11-632K20.8	NA	NA
LL22NC01-146D10.5	7.41067	-0.995122	0.69423	-1.43342	0.151738	NA	LL22NC01-146D10.5	NA	NA
RP11-632K20.6	1.03551	0.769017	2.23988	0.34333	0.731351	NA	RP11-632K20.6	NA	NA
RP11-632K20.7	128.017	0.114551	0.368517	0.310844	0.755919	0.89469	RP11-632K20.7	NA	NA
RP11-632K20.2	3.20073	0.348021	1.14504	0.303939	0.761174	NA	RP11-632K20.2	NA	NA
RP11-301F14.1	1.01557	0.736728	2.4477	0.300988	0.763424	NA	RP11-301F14.1	NA	NA
IL20RB-AS1	1.21584	0.227202	1.29423	0.17555	0.860648	NA	IL20RB-AS1	107986136	NA
HOMER1	2560.89	0.00758791	0.0831303	0.0912774	0.927272	0.971518	HOMER1	9456	ENSG00000152413
FIP1L1	1359.15	-0.00236504	0.0861092	-0.0274656	0.978088	0.991567	FIP1L1	81608	ENSG00000145216
HOMER3	495.785	0.172343	0.132927	1.29653	0.194794	0.459429	HOMER3	9454	ENSG00000051128
HOMER2	3428.24	0.131796	0.0549993	2.39632	0.0165605	0.106709	HOMER2	9455	ENSG00000103942
ISM1	65.6211	0.496531	0.257183	1.93065	0.0535258	0.21925	ISM1	140862	ENSG00000101230
PCGF7P	279.769	0.166614	0.128501	1.29659	0.194771	0.459429	PCGF7P	253272	NA
TTC23	1844.49	-0.185298	0.0551149	-3.36202	0.00077374	0.0140287	TTC23	64927	ENSG00000103852
AC110619.2	6.36979	-2.4584	0.803984	-3.05777	0.0022299	NA	AC110619.2	NA	NA
FBXW4P1	97.4605	0.0643692	0.188281	0.341879	0.732442	0.884026	FBXW4P1	26226	ENSG00000230701
MIR765	1.14122	-0.617038	1.52048	-0.405817	0.684877	NA	MIR765	768220	ENSG00000211581
RPL29	67214.5	0.205058	0.10579	1.93835	0.0525805	0.217115	RPL29	6159	ENSG00000162244
RPSAP4	1.06419	-0.743437	1.42387	-0.522123	0.601584	NA	RPSAP4	145259	ENSG00000239269
THAP2	339.418	-0.795623	0.136168	-5.84295	5.12845e-09	8.81913e-07	THAP2	83591	ENSG00000173451
SNW1	8538.67	-0.0213984	0.0655159	-0.326614	0.74396	0.888035	SNW1	22938	ENSG00000100603
THAP4	4740.2	0.275815	0.0783569	3.51999	0.000431569	0.00901748	THAP4	51078	ENSG00000176946
THAP6	653.546	-0.0565921	0.108408	-0.522027	0.601651	0.807177	THAP6	152815	ENSG00000174796
RPSAP5	2.07034	2.65013	1.6684	1.58842	0.112191	NA	RPSAP5	319129	ENSG00000243904
THAP8	269.724	0.134374	0.134821	0.996684	0.318918	0.594286	THAP8	199745	ENSG00000161277
THAP9	987.55	-0.132725	0.0831051	-1.59707	0.110249	0.334849	THAP9	79725	ENSG00000168152
MNX1-AS2	32.8072	-0.352709	0.381518	-0.924488	0.355232	0.626167	MNX1-AS2	105375606	ENSG00000235029
MNX1-AS1	411.1	0.0960663	0.144999	0.662531	0.507631	0.745264	MNX1-AS1	645249	ENSG00000243479
LINC00415	1.96347	1.72492	1.4683	1.17478	0.240085	NA	LINC00415	107984009	NA
LINC00412	40.2451	0.294082	0.287327	1.02351	0.306067	0.582197	LINC00412	102723332	NA
RP11-480C16.1	3.24286	-2.62984	1.2487	-2.10606	0.035199	NA	RP11-480C16.1	NA	NA
TRIM13	801.969	-0.0453136	0.1059	-0.427892	0.66873	0.848554	TRIM13	10206	ENSG00000204977
TRIM14	1692.4	0.229393	0.0818569	2.80236	0.00507305	0.0496872	TRIM14	9830	ENSG00000106785
TRIM17	25.7464	-0.568887	0.385658	-1.47511	0.140183	0.383887	TRIM17	51127	ENSG00000162931
TRIM16	535.807	-0.0756925	0.0943267	-0.802451	0.422292	0.682808	TRIM16	10626	ENSG00000221926
CHI3L2	7.40704	0.741824	0.712372	1.04134	0.297716	NA	CHI3L2	1117	ENSG00000064886
RPL22	10334.7	0.219684	0.102431	2.14471	0.0319758	0.159199	RPL22	6146	ENSG00000116251
AC024592.9	9.96519	-0.469093	0.766503	-0.611991	0.540544	NA	AC024592.9	NA	NA
RP4-570D2.2	13.2211	-0.209968	0.531696	-0.394903	0.692914	0.862358	RP4-570D2.2	NA	NA
ZNF587B	785.302	-0.0354314	0.091191	-0.388541	0.697616	0.864711	ZNF587B	100293516	ENSG00000269343
TDRP	361.96	-0.106317	0.108241	-0.982223	0.32599	0.600481	TDRP	157695	ENSG00000180190
LDHAP7	8.39573	-0.438021	0.638744	-0.685753	0.492869	NA	LDHAP7	100190800	NA
LDHAP3	8.97167	-0.18083	0.567719	-0.31852	0.750091	NA	LDHAP3	442013	NA
LDHAP2	30.971	-0.656958	0.314996	-2.08561	0.0370141	0.174408	LDHAP2	100190799	NA
AL163953.3	66.3697	-0.3506	0.2585	-1.35629	0.175008	0.433758	AL163953.3	NA	NA
RP11-341G23.2	0.750937	0.736739	2.59636	0.283758	0.776596	NA	RP11-341G23.2	NA	NA
RP11-341G23.4	39.6194	-0.032042	0.331795	-0.0965716	0.923067	0.970417	RP11-341G23.4	NA	NA
KHNYN	3061.09	0.120022	0.0880034	1.36384	0.172618	0.43087	KHNYN	23351	ENSG00000100441
URI1	4960.04	0.144452	0.071052	2.03305	0.0420473	0.189223	URI1	8725	ENSG00000105176
SNORD19C	43.6127	-0.422632	0.274147	-1.54163	0.123164	0.356854	SNORD19C	109616991	ENSG00000222345
FTOP1	1.63096	2.36474	1.43134	1.65211	0.0985117	NA	FTOP1	100874223	NA
RP11-365D9.1	1.54769	2.52524	1.562	1.61667	0.105949	NA	RP11-365D9.1	NA	NA
PGAM4	148.226	0.0839794	0.177233	0.473837	0.635616	0.828231	PGAM4	441531	ENSG00000226784
RP11-142O6.1	2.16441	-2.25703	1.2078	-1.86872	0.0616617	NA	RP11-142O6.1	NA	NA
TCTN1	1408.88	0.0295518	0.0687689	0.429727	0.667394	0.847559	TCTN1	79600	ENSG00000204852
SEC13P1	4.86887	-0.807524	0.855127	-0.944331	0.345	NA	SEC13P1	100131671	NA
RP11-640I15.1	6.4303	0.909119	0.734897	1.23707	0.216061	NA	RP11-640I15.1	NA	NA
RP11-301G21.1	5.13947	0.29106	0.826798	0.352032	0.724814	NA	RP11-301G21.1	NA	NA
FALEC	36.2114	0.554526	0.318723	1.73984	0.0818875	0.281386	FALEC	100874054	ENSG00000228126
PGAM1	48731.1	0.221325	0.0699856	3.16243	0.00156456	0.0230148	PGAM1	5223	ENSG00000171314
NDUFB4P11	1.52487	-0.381535	1.49111	-0.255873	0.798049	NA	NDUFB4P11	107075247	ENSG00000259374
NPIPB10P	29.974	0.242634	0.377352	0.64299	0.52023	0.755321	NPIPB10P	730153	NA
ATP1B1P1	4.88958	-1.74989	0.853674	-2.04983	0.0403808	NA	ATP1B1P1	485	NA
PFN1P2	45.8473	-0.462521	0.346848	-1.3335	0.182369	0.443195	PFN1P2	767846	ENSG00000270392
PFN1P1	98.0402	0.338016	0.234114	1.44381	0.148792	0.395819	PFN1P1	730138	NA
PFN1P6	7.43943	-1.10861	0.615404	-1.80143	0.0716353	NA	PFN1P6	645126	NA
PFN1P4	11.33	-0.347657	0.587023	-0.592237	0.553692	NA	PFN1P4	767851	NA
SPDYE22P	1.04268	-0.697921	1.65148	-0.422604	0.672584	NA	SPDYE22P	100420854	NA
SNRPEP4	573.436	0.236362	0.141304	1.67273	0.0943811	0.306724	SNRPEP4	100130109	NA
SNRPEP2	21.4198	0.527527	0.361779	1.45815	0.144801	0.389502	SNRPEP2	414153	NA
HNRNPA3P6	610.48	0.0246973	0.0960604	0.257102	0.7971	0.914251	HNRNPA3P6	653115	NA
PIEZO2	144.153	0.075376	0.31249	0.241211	0.809392	0.920795	PIEZO2	63895	ENSG00000154864
PPP1R9A	737.666	-0.253834	0.119994	-2.11539	0.0343967	0.167124	PPP1R9A	55607	ENSG00000158528
PIEZO1	2892.4	0.341635	0.11783	2.89939	0.00373892	0.0411554	PIEZO1	9780	ENSG00000103335
BVES	932.641	-0.026922	0.0958102	-0.280993	0.778716	0.906163	BVES	11149	ENSG00000112276
RP11-526K17.2	1.27034	1.77392	1.78374	0.994496	0.319982	NA	RP11-526K17.2	NA	NA
RP11-165A20.3	2.91528	1.43115	1.19014	1.2025	0.22917	NA	RP11-165A20.3	NA	NA
HNRNPA3P5	369.599	0.0590876	0.123439	0.47868	0.632166	0.82623	HNRNPA3P5	387933	ENSG00000236565
CTD-3148I10.15	5.12756	-0.64534	0.679223	-0.950114	0.342054	NA	CTD-3148I10.15	NA	NA
SCMH1	2407.59	-0.116395	0.0760802	-1.5299	0.12604	0.361722	SCMH1	22955	ENSG00000010803
EPS8L1	233.329	0.0339493	0.142976	0.237447	0.81231	0.922306	EPS8L1	54869	ENSG00000131037
EPS8L2	116.01	0.097719	0.212498	0.459859	0.645618	0.834041	EPS8L2	64787	ENSG00000177106
NPM1P32	5.28323	-1.54042	0.871154	-1.76825	0.0770185	NA	NPM1P32	440902	NA
SNCAIP	203.016	-0.0231752	0.149739	-0.15477	0.877003	0.950963	SNCAIP	9627	ENSG00000064692
RP11-181C21.4	697.38	-0.0630983	0.112042	-0.563169	0.57332	0.788335	RP11-181C21.4	NA	NA
DEPP1	647.87	0.205987	0.0989762	2.08118	0.0374178	0.175841	DEPP1	11067	ENSG00000165507
RP11-253E3.3	874.201	0.206129	0.135902	1.51675	0.12933	0.366507	RP11-253E3.3	NA	NA
NDUFB4P12	24.8745	0.0159835	0.407348	0.039238	0.968701	0.987934	NDUFB4P12	402175	ENSG00000124399
BTD	1315.73	0.127174	0.0755393	1.68355	0.0922681	0.302576	BTD	686	ENSG00000169814
RP11-427E2.1	14.1367	0.181299	0.470583	0.385266	0.700041	0.86627	RP11-427E2.1	NA	NA
BTC	13.2576	-0.729278	0.593008	-1.22979	0.218774	0.488753	BTC	685	ENSG00000174808
NXPH3	190.499	-0.568752	0.150386	-3.78196	0.0001556	0.00427357	NXPH3	11248	ENSG00000182575
NXPH2	99.2276	0.0410518	0.213938	0.191887	0.847831	0.938348	NXPH2	11249	ENSG00000144227
NXPH1	9.44953	-0.773634	0.656833	-1.17782	0.238867	NA	NXPH1	30010	ENSG00000122584
BTK	117.217	-1.1242	0.185838	-6.04936	1.45423e-09	3.03856e-07	BTK	695	ENSG00000010671
NXPH4	480.329	0.200114	0.125711	1.59186	0.111415	0.337073	NXPH4	11247	ENSG00000182379
APCDD1L-DT	15.238	-0.255644	0.575445	-0.444254	0.656859	0.840914	APCDD1L-DT	149773	ENSG00000231290
INTS6L	919.561	-0.0839932	0.089513	-0.938336	0.348072	0.619379	INTS6L	203522	ENSG00000165359
ELAVL1	10723.9	0.161166	0.0650542	2.47741	0.0132339	0.0926492	ELAVL1	1994	ENSG00000066044
ELAVL2	968.466	0.0171844	0.0949507	0.180983	0.856381	0.94215	ELAVL2	1993	ENSG00000107105
RP11-253E3.1	2.23323	0.257648	1.03084	0.249939	0.802635	NA	RP11-253E3.1	NA	NA
LINC01780	22.6605	-0.207322	0.458218	-0.452453	0.650943	0.837413	LINC01780	105378934	ENSG00000232650
RP11-322E11.3	1.58344	0.393378	1.45623	0.270134	0.787057	NA	RP11-322E11.3	NA	NA
GK4P	49.5412	-0.340307	0.371469	-0.916111	0.359609	0.630508	GK4P	2716	NA
PRELP	2.11729	-1.13841	1.11304	-1.02279	0.306405	NA	PRELP	5549	ENSG00000188783
RP11-157D6.2	1.78749	2.70282	1.611	1.67773	0.0933989	NA	RP11-157D6.2	NA	NA
TNFRSF6B	2.00696	1.1226	1.16259	0.965608	0.33424	NA	TNFRSF6B	8771	ENSG00000243509
DPAGT1	1241.93	-0.142104	0.0832386	-1.70719	0.0877859	0.293253	DPAGT1	1798	ENSG00000172269
HNRNPA3P1	8.64037	0.677832	0.573384	1.18216	0.237142	NA	HNRNPA3P1	10151	NA
RP5-963E22.4	3.87955	-1.55919	1.01486	-1.53637	0.124448	NA	RP5-963E22.4	NA	NA
ATXN2L	7058.72	0.11811	0.119423	0.989004	0.322661	0.598221	ATXN2L	11273	ENSG00000168488
SEC23A-AS1	7.42373	0.663152	0.670726	0.988707	0.322806	NA	SEC23A-AS1	105370458	ENSG00000258651
SAP18P2	0.983377	0.306568	1.7986	0.170448	0.864658	NA	SAP18P2	442060	NA
SAP18P3	2.7701	1.37094	0.949925	1.44321	0.148963	NA	SAP18P3	106660616	ENSG00000230697
LEXM	2.44643	1.72267	1.44835	1.18941	0.23428	NA	LEXM	163747	ENSG00000162398
RESF1	1209.2	0.00727065	0.119767	0.0607067	0.951593	0.981494	RESF1	55196	ENSG00000174718
RP11-350N15.6	0.982093	3.00217	1.78154	1.68516	0.0919581	NA	RP11-350N15.6	NA	NA
RP11-350N15.4	10.8256	-0.748561	0.548916	-1.36371	0.17266	NA	RP11-350N15.4	NA	NA
RP11-350N15.5	95.6144	-0.978608	0.200276	-4.88629	1.02753e-06	7.95496e-05	RP11-350N15.5	NA	NA
CROCC	1256.01	0.285819	0.0939457	3.04239	0.00234708	0.0299465	CROCC	9696	ENSG00000058453
NDUFB2-AS1	31.1953	-0.363748	0.322514	-1.12785	0.259382	0.535919	NDUFB2-AS1	100134713	ENSG00000240889
RP11-505D17.1	12.2075	-0.0537038	0.487511	-0.110159	0.912283	NA	RP11-505D17.1	NA	NA
LACC1	253.091	-0.328942	0.145287	-2.26409	0.0235687	0.133407	LACC1	144811	ENSG00000179630
FGD5-AS1	7248.74	0.0714558	0.0512187	1.39511	0.162982	0.417214	FGD5-AS1	100505641	ENSG00000225733
KATNB1	3511.31	-0.0330207	0.0826835	-0.399363	0.689626	0.860405	KATNB1	10300	ENSG00000140854
GLUD1P2	7.95617	0.813431	0.619897	1.3122	0.189451	NA	GLUD1P2	414212	ENSG00000265366
GLUD1P3	147.827	-0.25432	0.199848	-1.27257	0.203171	0.470732	GLUD1P3	2749	ENSG00000250959
TSC22D1-AS1	49.8085	-0.10325	0.314865	-0.327918	0.742973	0.887708	TSC22D1-AS1	641467	ENSG00000278156
RP11-247I13.3	6.67221	0.377797	0.838054	0.450803	0.652132	NA	RP11-247I13.3	NA	NA
AP001187.11	1.20386	-0.21344	1.85043	-0.115346	0.908171	NA	AP001187.11	NA	NA
TXNDC2	47.3657	0.312825	0.286421	1.09219	0.274751	0.551253	TXNDC2	84203	ENSG00000168454
TXNDC5	656.353	0.239535	0.14461	1.65642	0.0976377	0.312771	TXNDC5	81567	ENSG00000239264
MTBP	2381.3	-0.241001	0.0753835	-3.197	0.00138864	0.0211639	MTBP	27085	ENSG00000172167
PDGFRL2P	4.12975	1.00287	0.839518	1.19458	0.23225	NA	PDGFRL2P	116435296	ENSG00000285420
RP1-5O6.5	1.89677	-2.2241	1.48897	-1.49372	0.135249	NA	RP1-5O6.5	NA	NA
RP1-5O6.4	15.3436	0.543101	0.556723	0.975532	0.329296	0.604182	RP1-5O6.4	NA	NA
CTD-2619J13.17	52.5611	-0.200499	0.349114	-0.574308	0.56576	0.783977	CTD-2619J13.17	NA	NA
CTD-2619J13.16	58.7729	0.35508	0.25308	1.40303	0.160607	0.413646	CTD-2619J13.16	NA	NA
PRMT8	11.9219	-0.871489	0.655577	-1.32935	0.183733	NA	PRMT8	56341	ENSG00000111218
CTD-2619J13.14	763.883	-0.0398108	0.105387	-0.377759	0.70561	0.869129	CTD-2619J13.14	NA	NA
RPS6P16	19.876	0.313144	0.380368	0.823266	0.410357	0.673428	RPS6P16	100128923	ENSG00000243250
C1orf226	256.917	0.116482	0.130437	0.893013	0.37185	0.641324	C1orf226	400793	ENSG00000239887
HMGCL	1867.65	-0.0930929	0.0812601	-1.14562	0.251954	0.528311	HMGCL	3155	ENSG00000117305
PRMT3	4574.12	-0.0177974	0.0642002	-0.277217	0.781614	0.907686	PRMT3	10196	ENSG00000185238
PRMT7	2638.13	0.21092	0.0709915	2.97106	0.00296774	0.0351427	PRMT7	54496	ENSG00000132600
PRMT5	8205.14	-0.0222405	0.0635137	-0.350169	0.726212	0.880829	PRMT5	10419	ENSG00000100462
HMGCR	5212.28	0.057191	0.0810177	0.705907	0.480246	0.725545	HMGCR	3156	ENSG00000113161
OFD1P17	6.94269	-0.543228	0.739453	-0.734635	0.462562	NA	OFD1P17	23738	ENSG00000228212
CTB-158E9.1	15.1928	-0.598746	0.557719	-1.07356	0.283019	0.558679	CTB-158E9.1	NA	NA
RP11-788A4.3	1.87681	0.736745	1.95899	0.376085	0.706854	NA	RP11-788A4.3	NA	NA
LYPD6B	88.5043	0.183675	0.214375	0.856795	0.391558	0.658068	LYPD6B	130576	ENSG00000150556
NCMAP	6.49975	0.0686435	0.723919	0.0948221	0.924456	NA	NCMAP	400746	ENSG00000184454
PMS2CL	855.577	-0.041821	0.0767575	-0.544845	0.58586	0.796782	PMS2CL	441194	ENSG00000187953
RP4-612C19.1	0.852889	0	2.41221	0	1	NA	RP4-612C19.1	NA	NA
CD200	2.64961	0.436804	1.27161	0.343505	0.731218	NA	CD200	4345	ENSG00000091972
CD207	97.1198	0.384727	0.207925	1.85032	0.0642677	0.245065	CD207	50489	ENSG00000116031
SAGE2P	1.10633	-1.16969	1.91938	-0.609413	0.542251	NA	SAGE2P	644717	NA
PPARGC1A	450.703	-0.42229	0.119904	-3.52191	0.000428455	0.00897719	PPARGC1A	10891	ENSG00000109819
PPARGC1B	1712.12	0.117699	0.138535	0.849596	0.395549	0.661843	PPARGC1B	133522	ENSG00000155846
XDH	1.08949	0.736757	2.12035	0.34747	0.728238	NA	XDH	7498	ENSG00000158125
RP11-849F2.9	44.107	0.0866052	0.229442	0.37746	0.705832	0.869129	RP11-849F2.9	NA	NA
ZNF318	4341.62	0.0119844	0.107817	0.111155	0.911493	0.96542	ZNF318	24149	ENSG00000171467
CX3CL1	16.4925	0.140686	0.484218	0.290542	0.771401	0.902841	CX3CL1	6376	ENSG00000006210
RP11-248J18.3	27.771	0.0102254	0.332286	0.0307729	0.975451	0.990746	RP11-248J18.3	NA	NA
RP11-248J18.2	66.3285	0.087215	0.258646	0.337199	0.735967	0.885201	RP11-248J18.2	NA	NA
RPSAP26	14.2511	-0.399458	0.478916	-0.834087	0.404232	0.669083	RPSAP26	729209	NA
RP11-159D12.11	3.81295	0.598955	1.06214	0.563914	0.572813	NA	RP11-159D12.11	NA	NA
RP1-150O5.4	1.2905	2.2059	1.74247	1.26596	0.205529	NA	RP1-150O5.4	NA	NA
RP5-1056L3.3	184.8	0.137545	0.528113	0.260446	0.79452	0.912909	RP5-1056L3.3	NA	NA
SNRPCP1	2.32649	-1.27309	1.57917	-0.806177	0.420141	NA	SNRPCP1	100288596	NA
CTD-2192J16.27	157.402	-0.526535	0.204148	-2.57918	0.00990358	0.0776188	CTD-2192J16.27	NA	NA
CTD-2192J16.26	25.4326	-0.10525	0.336118	-0.313135	0.754178	0.893609	CTD-2192J16.26	NA	NA
PHBP5	4.29343	0.0623035	0.822199	0.0757766	0.939597	NA	PHBP5	106478939	ENSG00000233523
RP11-426D19.2	37.5429	0.11235	0.338989	0.331425	0.740323	0.886722	RP11-426D19.2	NA	NA
NANOS1	401.618	-0.014139	0.115562	-0.12235	0.902622	0.96209	NANOS1	340719	ENSG00000188613
NANOS3	22.71	0.381518	0.428799	0.889735	0.373608	0.642448	NANOS3	342977	ENSG00000187556
NANOS2	3.24025	-1.12647	1.03289	-1.09059	0.275451	NA	NANOS2	339345	ENSG00000188425
CYP2E1	148.601	0.105444	0.165792	0.636005	0.524773	0.75754	CYP2E1	1571	ENSG00000130649
MIR3681HG	6.19566	-1.07297	0.742591	-1.4449	0.148486	NA	MIR3681HG	100506457	ENSG00000224184
CH507-154B10.2	30.5343	0.311366	0.62869	0.495261	0.620416	0.818563	CH507-154B10.2	NA	NA
NEU3	1633.9	0.0887856	0.0944562	0.939966	0.347235	0.619037	NEU3	10825	ENSG00000162139
RBPJ	8386.76	0.0378755	0.0791719	0.478396	0.632369	0.82623	RBPJ	3516	ENSG00000168214
RP11-775H9.3	1.34932	-0.809809	1.6136	-0.501865	0.615762	NA	RP11-775H9.3	NA	NA
RP11-775H9.2	2.20974	-1.28649	1.34821	-0.954216	0.339975	NA	RP11-775H9.2	NA	NA
RP11-814H16.2	7.83932	-1.46883	0.697293	-2.10648	0.035163	NA	RP11-814H16.2	NA	NA
DHDH	74.3935	0.153128	0.228892	0.668998	0.503496	0.742389	DHDH	27294	ENSG00000104808
RP11-15G6.1	1.92059	1.30899	1.35255	0.967795	0.333147	NA	RP11-15G6.1	NA	NA
AC108025.2	0.862279	0.736755	2.28586	0.32231	0.747218	NA	AC108025.2	NA	NA
UVSSA	1466.84	-0.0354668	0.102924	-0.344592	0.730401	0.882961	UVSSA	57654	ENSG00000163945
DHX58	45.8623	0.207419	0.268272	0.773165	0.439424	0.696484	DHX58	79132	ENSG00000108771
DHX57	3378.13	-0.0468668	0.0583551	-0.803132	0.421899	0.682565	DHX57	90957	ENSG00000163214
RASGRF2	680.045	0.0213559	0.105047	0.203298	0.838902	0.933238	RASGRF2	5924	ENSG00000113319
DDIT4L	166.897	0.329306	0.174745	1.8845	0.0594975	0.234229	DDIT4L	115265	ENSG00000145358
RPS24P16	1.09461	-1.06095	1.98351	-0.534884	0.59273	NA	RPS24P16	100216340	NA
KIAA2012-AS1	11.6943	-0.0914399	0.542058	-0.16869	0.86604	NA	KIAA2012-AS1	729224	ENSG00000222035
CYP4F22	118.517	0.573868	0.217685	2.63623	0.0083833	0.0693334	CYP4F22	126410	ENSG00000171954
NUP50	9462.02	-0.0543957	0.0600713	-0.90552	0.36519	0.635562	NUP50	10762	ENSG00000093000
TMTC2	424.751	-0.0113142	0.120315	-0.0940381	0.925079	0.971025	TMTC2	160335	ENSG00000179104
NUP58	7741.19	-0.0673941	0.0724286	-0.93049	0.352117	0.623562	NUP58	9818	ENSG00000139496
ANKRD54	2144.57	-0.0710242	0.0814583	-0.871908	0.383258	0.649988	ANKRD54	129138	ENSG00000100124
SCARNA12	283.143	-0.504081	0.1347	-3.74225	0.00018238	0.00479915	SCARNA12	677777	ENSG00000238795
SCARNA11	1.31615	0.607193	1.29706	0.468131	0.639691	NA	SCARNA11	677780	ENSG00000251898
SCARNA17	8.36375	-1.67846	1.13812	-1.47476	0.140276	NA	SCARNA17	677769	ENSG00000267322
SCARNA14	3.30541	-0.0911091	1.13798	-0.0800622	0.936188	NA	SCARNA14	692149	ENSG00000252712
SCARNA18	2.17276	-1.10091	1.8044	-0.610125	0.541779	NA	SCARNA18	677765	ENSG00000238835
RP11-329B9.5	2.34167	-1.14972	0.999258	-1.15057	0.249908	NA	RP11-329B9.5	NA	NA
RP11-329B9.3	3.70223	0.618841	0.921172	0.671798	0.501712	NA	RP11-329B9.3	NA	NA
RNU6-854P	0.710353	0.163208	2.34237	0.0696763	0.944451	NA	RNU6-854P	106481450	ENSG00000200906
RP1-102H19.7	3.63203	1.10091	1.01411	1.08559	0.277659	NA	RP1-102H19.7	NA	NA
VSTM4	357.505	0.204434	0.131634	1.55305	0.120411	0.352811	VSTM4	196740	ENSG00000165633
RWDD4P1	218.436	0.0862954	0.14477	0.596087	0.551117	0.774858	RWDD4P1	100419903	NA
RWDD4P2	547.964	0.0144344	0.0981008	0.147138	0.883023	0.953166	RWDD4P2	647009	NA
GCDH	1392.94	0.163092	0.0825742	1.9751	0.0482572	0.20605	GCDH	2639	ENSG00000105607
PRICKLE1	431.866	0.145391	0.095298	1.52565	0.127097	0.363144	PRICKLE1	144165	ENSG00000139174
PRICKLE4	36.609	0.38449	0.302992	1.26898	0.204449	0.472673	PRICKLE4	29964	ENSG00000278224
CCNJL	300.856	0.265924	0.136332	1.95057	0.0511086	0.213579	CCNJL	79616	ENSG00000135083
PCYOX1	3752.19	0.136152	0.0861143	1.58106	0.113865	0.341348	PCYOX1	51449	ENSG00000116005
MKRN7P	2.84672	0.436392	1.09485	0.398587	0.690198	NA	MKRN7P	7686	ENSG00000225849
SLC16A14	716.114	0.275992	0.0963569	2.86427	0.00417969	0.0441172	SLC16A14	151473	ENSG00000163053
KLRK1-AS1	315.791	0.142376	0.109922	1.29524	0.195238	0.460252	KLRK1-AS1	101928100	ENSG00000245648
SLC16A11	13.4647	-0.84431	0.575986	-1.46585	0.142689	0.386836	SLC16A11	162515	ENSG00000174326
SLC16A10	1112.89	-0.0691627	0.0692039	-0.999405	0.317599	0.593312	SLC16A10	117247	ENSG00000112394
SLC16A13	322.361	0.0117212	0.129874	0.0902512	0.928088	0.971639	SLC16A13	201232	ENSG00000174327
SLC16A12	26.3027	0.63594	0.436245	1.45776	0.144907	0.389573	SLC16A12	387700	ENSG00000152779
CRLF1	113.199	0.410457	0.236724	1.73391	0.0829347	0.283701	CRLF1	9244	ENSG00000006016
MIR9-1HG	287.783	-0.0338319	0.116897	-0.289417	0.772262	0.903413	MIR9-1HG	10485	ENSG00000125462
SPINK5	1.70007	1.18312	1.23243	0.959992	0.337059	NA	SPINK5	11005	ENSG00000133710
RP11-49I11.2	1.65236	-0.382236	1.44201	-0.265071	0.790954	NA	RP11-49I11.2	NA	NA
CTD-2085J24.5	2.0451	0.776619	1.54632	0.502236	0.615502	NA	CTD-2085J24.5	NA	NA
RP11-789L4.1	1.82142	2.91738	1.51811	1.92172	0.0546405	NA	RP11-789L4.1	NA	NA
HLA-DQB1-AS1	13.8434	0.773796	0.452556	1.70983	0.0872968	0.2924	HLA-DQB1-AS1	106480429	ENSG00000223534
AC007950.2	2.03914	-3.08424	1.70052	-1.8137	0.0697241	NA	AC007950.2	NA	NA
RP11-176H8.1	4.53526	0.43842	0.904553	0.484681	0.627903	NA	RP11-176H8.1	NA	NA
PIK3IP1-DT	8.07351	0.27998	0.60574	0.462211	0.64393	NA	PIK3IP1-DT	101929760	ENSG00000228839
RP11-436H22.2	1.29888	-2.14014	1.81578	-1.17863	0.238544	NA	RP11-436H22.2	NA	NA
AC019048.1	9.54639	0.334856	0.588901	0.568612	0.569619	NA	AC019048.1	NA	NA
RHOQ-AS1	37.18	-0.0287818	0.328932	-0.0875008	0.930273	0.972631	RHOQ-AS1	100506142	ENSG00000250116
RSPH6A	2.69723	1.20494	1.13274	1.06374	0.287447	NA	RSPH6A	81492	ENSG00000104941
HAVCR1	4.30116	0.715006	0.8765	0.815751	0.414642	NA	HAVCR1	26762	ENSG00000113249
HAVCR2	14.9568	0.874643	0.482105	1.81422	0.0696442	0.257727	HAVCR2	84868	ENSG00000135077
DGKZP1	573.414	0.10486	0.137511	0.762558	0.445727	0.700417	DGKZP1	400126	ENSG00000179611
RP4-644F6.4	25.4823	0.293577	0.363921	0.806704	0.419837	0.680821	RP4-644F6.4	NA	NA
NDUFAF4P3	1.38057	1.43684	1.56851	0.916054	0.359638	NA	NDUFAF4P3	100422532	NA
NDUFAF4P2	1.17954	0.9994	1.73956	0.574512	0.565622	NA	NDUFAF4P2	402676	NA
DMGDH	35.4015	-0.321875	0.297388	-1.08234	0.279101	0.554978	DMGDH	29958	ENSG00000132837
CREBL2	1954.3	-0.155613	0.059831	-2.60088	0.00929851	0.074388	CREBL2	1389	ENSG00000111269
PLIN4	103.738	-0.139956	0.227433	-0.615372	0.538309	0.766637	PLIN4	729359	ENSG00000167676
PLIN5	35.6418	0.320384	0.314357	1.01917	0.308121	0.584111	PLIN5	440503	ENSG00000214456
PLIN2	664.589	-0.00163047	0.0995384	-0.0163803	0.986931	0.994935	PLIN2	123	ENSG00000147872
PLIN3	3174.58	0.211365	0.0673552	3.13806	0.00170069	0.0241401	PLIN3	10226	ENSG00000105355
SMAP1	1221.53	0.00626269	0.116674	0.0536769	0.957193	0.984292	SMAP1	60682	ENSG00000112305
SMAP2	2939.6	-0.0023486	0.0590081	-0.0398014	0.968251	0.987934	SMAP2	64744	ENSG00000084070
ELAPOR2	773.787	-0.0350427	0.0795219	-0.440667	0.659454	0.842478	ELAPOR2	222223	ENSG00000164659
ELAPOR1	101.06	0.049407	0.214617	0.23021	0.817929	0.924281	ELAPOR1	57535	ENSG00000116299
TMPRSS7	1.66688	-1.22297	1.34613	-0.908511	0.363608	NA	TMPRSS7	344805	ENSG00000176040
CDR2-DT	2.41803	-0.321429	0.992122	-0.323981	0.745952	NA	CDR2-DT	440346	ENSG00000260790
MED15	4334.18	-0.119278	0.0786038	-1.51745	0.129152	0.366495	MED15	51586	ENSG00000099917
RP11-397G5.2	1.24735	0.635487	1.82114	0.34895	0.727127	NA	RP11-397G5.2	NA	NA
ACYP1	1170.88	-0.126373	0.114515	-1.10355	0.269789	0.546496	ACYP1	97	ENSG00000119640
ARPC1B	24.8452	0.803206	0.344285	2.33297	0.0196499	0.11925	ARPC1B	10095	ENSG00000130429
ARPC1A	1601.41	0.112747	0.123889	0.91007	0.362786	0.633221	ARPC1A	10552	ENSG00000241685
EGFL7	1174.01	0.209384	0.151737	1.37991	0.167614	0.424554	EGFL7	51162	ENSG00000172889
EGFL6	10.2612	0.495475	0.556708	0.890008	0.373462	NA	EGFL6	25975	ENSG00000198759
CYTIP	1.95542	0.55806	1.20615	0.462679	0.643595	NA	CYTIP	9595	ENSG00000115165
SGO1	1535.69	-0.239833	0.0720436	-3.32899	0.000871601	0.0153137	SGO1	151648	ENSG00000129810
HTR5A	3.55061	-2.66522	1.57162	-1.69584	0.0899156	NA	HTR5A	3361	ENSG00000157219
NPM1P37	6.86349	1.92458	0.69789	2.75771	0.00582083	NA	NPM1P37	100422261	NA
ACSL6	266.302	0.173913	0.141425	1.22972	0.218801	0.488753	ACSL6	23305	ENSG00000164398
TMEM120B	1269.69	0.133794	0.0728507	1.83655	0.0662771	0.24998	TMEM120B	144404	ENSG00000188735
TMEM120A	608.892	-0.117575	0.111061	-1.05865	0.289757	0.564681	TMEM120A	83862	ENSG00000189077
RUFY1	4009.25	-0.0844345	0.0573343	-1.47267	0.14084	0.384387	RUFY1	80230	ENSG00000176783
THAP12	7397.96	0.0052634	0.0519643	0.101289	0.919321	0.969303	THAP12	5612	ENSG00000137492
KREMEN2	190.315	-0.0247669	0.189534	-0.130672	0.896035	0.958824	KREMEN2	79412	ENSG00000131650
KREMEN1	2592.78	0.259729	0.0832279	3.12069	0.00180426	0.0249895	KREMEN1	83999	ENSG00000183762
DBH-AS1	10.9515	0.0476319	0.55708	0.0855029	0.931862	NA	DBH-AS1	138948	ENSG00000225756
NEK10	318.628	-0.450605	0.151575	-2.97281	0.00295086	0.0350281	NEK10	152110	ENSG00000163491
NEK11	486.916	-0.365036	0.127186	-2.87009	0.00410349	0.0435971	NEK11	79858	ENSG00000114670
HMGB1P6	3913.09	0.192635	0.0888759	2.16746	0.0301998	0.154175	HMGB1P6	645292	NA
MNT	867.432	0.117417	0.0954358	1.23032	0.218576	0.488596	MNT	4335	ENSG00000070444
IGF2-AS	2.34251	0.0432922	1.18652	0.0364867	0.970894	NA	IGF2-AS	51214	ENSG00000099869
TRMT12	1088.04	-0.0429688	0.0879252	-0.488697	0.625056	0.820746	TRMT12	55039	ENSG00000183665
RP11-197M22.2	11.1484	0.22855	0.527467	0.433297	0.664799	NA	RP11-197M22.2	NA	NA
IL22RA1	23.9936	0.0167036	0.336302	0.0496685	0.960387	0.985673	IL22RA1	58985	ENSG00000142677
FLYWCH2	1599.69	0.145684	0.10493	1.38838	0.165021	0.420389	FLYWCH2	114984	ENSG00000162076
RNU6-762P	3.86018	-0.995673	0.940211	-1.05899	0.289605	NA	RNU6-762P	106479903	ENSG00000252916
FLYWCH1	3237.23	0.205526	0.0842407	2.43974	0.0146977	0.0988255	FLYWCH1	84256	ENSG00000059122
MN1	433.86	0.20847	0.141952	1.46859	0.141943	0.385821	MN1	4330	ENSG00000169184
SLC25A51	252.07	0.112886	0.120837	0.934195	0.350203	0.621649	SLC25A51	92014	ENSG00000122696
PTTG1IP2	2.32386	1.37776	1.00124	1.37606	0.168804	NA	PTTG1IP2	102723899	ENSG00000251154
ANKRD27	2566.25	-0.0376668	0.063671	-0.591586	0.554128	0.77673	ANKRD27	84079	ENSG00000105186
ANKRD26	1718.47	-0.0873074	0.12165	-0.717695	0.472945	0.720257	ANKRD26	22852	ENSG00000107890
ANKRD23	285.246	0.298329	0.127343	2.34272	0.0191437	0.117276	ANKRD23	200539	ENSG00000163126
ANKRD22	0.990078	-0.313371	2.25984	-0.13867	0.889711	NA	ANKRD22	118932	ENSG00000152766
LINC00923	4.98785	-0.345423	0.611402	-0.564969	0.572095	NA	LINC00923	91948	ENSG00000251209
LINC00920	20.7041	-0.939153	0.396524	-2.36846	0.0178622	0.111859	LINC00920	100505865	NA
LINC00921	20.1442	-0.142648	0.454952	-0.313546	0.753866	0.893457	LINC00921	283876	ENSG00000281005
LINC00926	42.3389	0.0805602	0.308102	0.261473	0.793728	0.912569	LINC00926	283663	ENSG00000247982
LINC00927	0.761868	-2.09072	2.28335	-0.915636	0.359858	NA	LINC00927	283688	ENSG00000259361
LINC00924	1.98614	0.024611	1.2059	0.0204088	0.983717	NA	LINC00924	145820	ENSG00000259134
ANKRD28	3498.56	-0.0962791	0.0731562	-1.31608	0.188149	0.451985	ANKRD28	23243	ENSG00000206560
ZNF70	907.542	-0.0224065	0.0812414	-0.275802	0.7827	0.908243	ZNF70	7621	ENSG00000187792
SLC35E1P1	10.5031	0.223753	0.633917	0.352969	0.724112	NA	SLC35E1P1	727991	NA
TRIM38	670.108	0.00446742	0.0995772	0.0448639	0.964216	0.987299	TRIM38	10475	ENSG00000112343
RP11-343L5.2	72.3157	-0.0193477	0.228651	-0.084617	0.932566	0.973391	RP11-343L5.2	NA	NA
RP11-138H8.8	5.10464	-0.611583	0.760141	-0.804566	0.42107	NA	RP11-138H8.8	NA	NA
RP11-441F2.2	1.85006	1.17773	1.39949	0.841547	0.400042	NA	RP11-441F2.2	NA	NA
ZNF76	2555.2	0.177728	0.0731351	2.43014	0.015093	0.100269	ZNF76	7629	ENSG00000065029
RN7SL833P	1.37806	-1.13699	1.54789	-0.734543	0.462618	NA	RN7SL833P	106479525	ENSG00000244080
TRIM37	5207.46	-0.0405925	0.0566329	-0.716766	0.473518	0.720404	TRIM37	4591	ENSG00000108395
CTB-189B5.4	27.0589	0.282531	0.365281	0.773463	0.439249	0.696376	CTB-189B5.4	NA	NA
TRIM35	2648.58	0.00189274	0.0796362	0.0237673	0.981038	0.992479	TRIM35	23087	ENSG00000104228
ADA	1182.67	0.223619	0.106051	2.1086	0.0349791	0.169041	ADA	100	ENSG00000196839
ADO	3181.62	-0.0620358	0.0617294	-1.00496	0.314915	0.590777	ADO	84890	ENSG00000181915
ADM	846.022	-0.0620487	0.103106	-0.601798	0.547308	0.772673	ADM	133	ENSG00000148926
ADK	4083.88	-0.0760785	0.0780012	-0.97535	0.329387	0.604198	ADK	132	ENSG00000156110
CD200R1L	1.13576	1.38023	1.79368	0.769497	0.441598	NA	CD200R1L	344807	ENSG00000206531
KIAA1143P1	70.8649	0.0959025	0.248736	0.385559	0.699823	0.866066	KIAA1143P1	644295	NA
H3P4	0.787093	-2.22148	2.30081	-0.965521	0.334284	NA	H3P4	106479023	NA
H3P1	1.18739	-4.14777	1.76924	-2.34438	0.0190588	NA	H3P1	115482711	ENSG00000230228
KALRN	368.058	0.0696977	0.118121	0.590052	0.555156	0.777554	KALRN	8997	ENSG00000160145
CTD-2574D22.3	76.4089	0.0231972	0.30561	0.0759044	0.939495	0.976276	CTD-2574D22.3	NA	NA
JUNB	1945.34	-0.207383	0.164481	-1.26083	0.207369	0.475469	JUNB	3726	ENSG00000171223
JUND	8120.96	0.0263526	0.124007	0.212509	0.83171	0.930341	JUND	3727	ENSG00000130522
RN7SL265P	0.994566	0.642175	1.78616	0.359529	0.719199	NA	RN7SL265P	106479318	ENSG00000241709
RP11-706F1.1	1.52108	-0.981397	1.84337	-0.532392	0.594454	NA	RP11-706F1.1	NA	NA
RPL12P27	9.58252	0.806083	0.587038	1.37314	0.16971	NA	RPL12P27	644202	NA
RPL12P25	5.70688	0.435523	0.705948	0.616933	0.537279	NA	RPL12P25	100270926	ENSG00000235330
SRPK1	16850.6	0.0564574	0.051862	1.08861	0.276326	0.552823	SRPK1	6732	ENSG00000096063
RN7SL330P	1.13837	2.22627	2.0457	1.08827	0.276477	NA	RN7SL330P	106481013	ENSG00000244391
TRIM75P	2.16739	2.73565	1.51737	1.80289	0.0714052	NA	TRIM75P	391714	NA
FARP1-AS1	7.40001	0.179261	0.573947	0.312331	0.754789	NA	FARP1-AS1	100874080	NA
RP11-734K23.9	36.6086	-1.12102	0.463458	-2.41882	0.0155708	0.102428	RP11-734K23.9	NA	NA
LNC-LBCS	119.981	-0.0121455	0.161168	-0.0753591	0.939929	0.976459	LNC-LBCS	100506885	ENSG00000228412
RP11-134O21.1	9.06322	0.72693	0.85557	0.849644	0.395523	NA	RP11-134O21.1	NA	NA
RABEP1	7461.78	-0.08098	0.0853789	-0.948478	0.342886	0.616256	RABEP1	9135	ENSG00000029725
RP11-517O13.1	14.2823	0.402568	0.472791	0.851472	0.394507	0.660925	RP11-517O13.1	NA	NA
RPL18	57575.9	0.261203	0.105391	2.47841	0.013197	0.0925789	RPL18	6141	ENSG00000063177
SLF2	4178.78	0.00259436	0.103197	0.0251399	0.979943	0.992191	SLF2	55719	ENSG00000119906
RP11-157P1.4	30.817	0.0384911	0.360109	0.106888	0.914878	0.967256	RP11-157P1.4	NA	NA
CTC-370J7.1	1.07824	0.736743	2.21937	0.331961	0.739919	NA	CTC-370J7.1	NA	NA
MAP3K4-AS1	293.233	0.234382	0.120893	1.93875	0.0525316	0.217006	MAP3K4-AS1	117981787	NA
MOV10	3489.64	0.224727	0.069662	3.22597	0.00125548	0.0195956	MOV10	4343	ENSG00000155363
MOCS3	1148.71	-0.158676	0.0738144	-2.14967	0.0315816	0.157996	MOCS3	27304	ENSG00000124217
MOCS2	2882.68	0.212959	0.0732574	2.907	0.00364917	0.0405204	MOCS2	4338	ENSG00000164172
MOCS1	1545.45	-0.0613459	0.0678267	-0.904451	0.365756	0.636136	MOCS1	4337	ENSG00000124615
SOHLH2	36.2177	-0.513252	0.351141	-1.46167	0.143832	0.388133	SOHLH2	54937	ENSG00000120669
ILRUN-AS1	181.144	-0.322969	0.173527	-1.86121	0.0627149	0.242041	ILRUN-AS1	101929243	ENSG00000272288
RP11-44F14.8	1.22569	-1.22748	1.5226	-0.806172	0.420144	NA	RP11-44F14.8	NA	NA
RN7SL608P	13.6066	-1.13392	0.533552	-2.12523	0.033567	0.164384	RN7SL608P	106480521	ENSG00000239884
RP11-771F20.1	2.16261	-2.16196	1.39694	-1.54763	0.12171	NA	RP11-771F20.1	NA	NA
UBE2D3-AS1	88.2533	-0.558421	0.217646	-2.56573	0.0102958	0.0795496	UBE2D3-AS1	105377348	ENSG00000246560
CTC-344H19.4	15.1621	-0.297642	0.520826	-0.57148	0.567674	0.785123	CTC-344H19.4	NA	NA
LINC00469	1.55171	-0.411554	1.79476	-0.229308	0.81863	NA	LINC00469	283982	NA
AP000688.14	4.97628	-0.743934	0.756985	-0.98276	0.325726	NA	AP000688.14	NA	NA
CTB-30L5.1	2.13582	-2.0209	1.46168	-1.38258	0.166794	NA	CTB-30L5.1	102724339	NA
RPL19	115689	0.191648	0.0969485	1.97681	0.0480636	0.205495	RPL19	6143	ENSG00000108298
LINC01647	8.13045	-0.309966	0.573629	-0.54036	0.588949	NA	LINC01647	101929181	ENSG00000235643
LINC01649	1.05229	-0.826977	1.67877	-0.492609	0.622289	NA	LINC01649	101928995	ENSG00000228127
SLC30A8	4.89486	0.569258	0.805687	0.70655	0.479846	NA	SLC30A8	169026	ENSG00000164756
CD1D	144.692	0.299439	0.188767	1.5863	0.112672	0.339513	CD1D	912	ENSG00000158473
RP11-400F19.8	5.73735	-0.668772	0.798821	-0.837198	0.402481	NA	RP11-400F19.8	NA	NA
TANGO2	433.682	-0.0274518	0.118175	-0.232297	0.816308	0.923795	TANGO2	128989	ENSG00000183597
RN7SL566P	3.14705	0.321824	0.997366	0.322674	0.746942	NA	RN7SL566P	106481850	ENSG00000241983
AC027612.4	0.935674	-0.142486	1.63876	-0.0869477	0.930713	NA	AC027612.4	NA	NA
MC4R	23.887	0.190081	0.39935	0.475976	0.634091	0.827179	MC4R	4160	ENSG00000166603
AC074391.1	9.3255	-0.232483	0.576432	-0.403314	0.686717	NA	AC074391.1	NA	NA
HAGLR	863.78	0.0776647	0.0987866	0.786186	0.431758	0.690456	HAGLR	401022	ENSG00000224189
SLC30A2	42.6398	0.246562	0.352261	0.699939	0.483965	0.728203	SLC30A2	7780	ENSG00000158014
RHOQ	3205.32	-0.115917	0.058484	-1.98204	0.0474749	0.204227	RHOQ	23433	ENSG00000119729
NUP153-AS1	34.5371	-0.397726	0.3602	-1.10418	0.269515	0.54634	NUP153-AS1	105374952	ENSG00000272269
RP1-122O8.7	3.46059	-0.978327	0.905309	-1.08065	0.279851	NA	RP1-122O8.7	NA	NA
SNRNP200	37385.7	0.167007	0.114199	1.46242	0.143625	0.387947	SNRNP200	23020	ENSG00000144028
AC005796.2	1.22327	-2.6397	1.93372	-1.36509	0.172225	NA	AC005796.2	NA	NA
OSGIN2	1646.69	0.0383487	0.0733619	0.522734	0.60116	0.806915	OSGIN2	734	ENSG00000164823
PPARG	1131.49	0.163419	0.0777204	2.10266	0.0354957	0.17052	PPARG	5468	ENSG00000132170
PPARD	1188.9	0.24425	0.0865678	2.82149	0.00478005	0.0478547	PPARD	5467	ENSG00000112033
RHOU	2390.5	-0.0018533	0.0562141	-0.0329687	0.9737	0.990028	RHOU	58480	ENSG00000116574
RN7SL168P	1.56865	0.144485	1.57649	0.0916498	0.926976	NA	RN7SL168P	106480491	ENSG00000244296
PPARA	902.094	0.131417	0.142161	0.924427	0.355264	0.626167	PPARA	5465	ENSG00000186951
RP11-486O13.5	43.4933	-0.494332	0.304429	-1.6238	0.104419	0.325538	RP11-486O13.5	NA	NA
RP11-486O13.4	2.93443	1.81411	1.34655	1.34722	0.177908	NA	RP11-486O13.4	NA	NA
RP11-486O13.2	13.2509	-0.339875	0.432366	-0.786082	0.431819	0.690456	RP11-486O13.2	NA	NA
RP11-701P16.6	2.2795	-0.58934	1.3972	-0.4218	0.673171	NA	RP11-701P16.6	NA	NA
RNVU1-7	5.02734	-1.80753	0.805637	-2.2436	0.024858	NA	RNVU1-7	26864	ENSG00000206585
SEPTIN7P11	2.82665	0	6.77311	0	1	NA	SEPTIN7P11	441601	ENSG00000255042
SEPTIN7P10	0.903997	-1.80102	1.8917	-0.952063	0.341065	NA	SEPTIN7P10	100418707	ENSG00000248885
SEPTIN7P13	583.992	0.158573	0.104919	1.51139	0.130689	0.368746	SEPTIN7P13	100287497	NA
SEPTIN7P14	487.297	0.0142894	0.0912116	0.156662	0.875511	0.950204	SEPTIN7P14	645513	ENSG00000245958
RP11-554A11.7	3.38344	1.91888	1.25717	1.52635	0.126922	NA	RP11-554A11.7	NA	NA
CD14	74.8656	-0.574776	0.243004	-2.36529	0.0180157	0.112567	CD14	929	ENSG00000170458
OR10V2P	2.33912	-1.51683	1.35041	-1.12323	0.261339	NA	OR10V2P	81343	ENSG00000255538
BTN1A1	31.3919	0.13682	0.442065	0.309502	0.75694	0.895031	BTN1A1	696	ENSG00000124557
RNVU1-3	4.96039	-0.231091	0.835567	-0.276567	0.782112	NA	RNVU1-3	101954272	ENSG00000201183
PARTICL	267.695	-0.39662	0.139312	-2.84699	0.00441342	0.0457954	PARTICL	100630918	ENSG00000286532
CD19	191.757	-0.144861	0.157399	-0.920343	0.357393	0.628324	CD19	930	ENSG00000177455
USP53	2351.53	-0.144464	0.111654	-1.29385	0.195717	0.460824	USP53	54532	ENSG00000145390
PPFIA1P1	2.61395	-0.569325	1.07899	-0.527648	0.597744	NA	PPFIA1P1	100422710	ENSG00000271639
ENPEP	328.508	-0.0535795	0.118525	-0.452051	0.651232	0.837453	ENPEP	2028	ENSG00000138792
RP1-292L20.3	84.2358	-1.03758	0.237414	-4.37034	1.2405e-05	0.000619678	RP1-292L20.3	NA	NA
PTX3	239.376	0.137081	0.128068	1.07038	0.28445	0.559605	PTX3	5806	ENSG00000163661
PTX4	22.5417	-0.728213	0.420773	-1.73066	0.083513	0.284518	PTX4	390667	ENSG00000251692
AC010974.3	2.41914	0.78491	1.22843	0.638952	0.522854	NA	AC010974.3	NA	NA
RP4-541C22.5	2.54462	-1.05061	1.08905	-0.964701	0.334694	NA	RP4-541C22.5	NA	NA
DDB2	1318.17	-0.161643	0.0873485	-1.85055	0.0642346	0.24501	DDB2	1643	ENSG00000134574
ZNF516-DT	146.973	-0.374171	0.147168	-2.54248	0.0110068	0.0825173	ZNF516-DT	400658	ENSG00000275763
DDB1	26928	0.131678	0.0536184	2.45585	0.0140553	0.0962379	DDB1	1642	ENSG00000167986
RP11-530A18.1	16.4606	-0.73476	0.563612	-1.30366	0.192349	0.45727	RP11-530A18.1	NA	NA
AC004691.5	2.74456	-0.738252	1.20731	-0.611485	0.540878	NA	AC004691.5	NA	NA
RP4-811H24.9	2.86605	-1.62388	1.0802	-1.50332	0.132757	NA	RP4-811H24.9	NA	NA
RNY4P7	1.17032	-0.656866	1.79285	-0.36638	0.714081	NA	RNY4P7	100169850	ENSG00000201470
RP11-17G2.1	1.15215	-0.836934	1.54866	-0.540425	0.588904	NA	RP11-17G2.1	NA	NA
GHc-857G6.7	30.7933	-1.18171	0.334316	-3.53473	0.000408198	0.00871659	GHc-857G6.7	NA	NA
PLCG2	857.548	0.216162	0.083303	2.59489	0.00946212	0.0753279	PLCG2	5336	ENSG00000197943
PLCG1	7586.01	0.177991	0.075808	2.34792	0.0188785	0.116162	PLCG1	5335	ENSG00000124181
BSND	2.87749	0.70841	0.967506	0.732203	0.464045	NA	BSND	7809	ENSG00000162399
RP11-328J14.1	3.76966	1.13375	0.924183	1.22675	0.219915	NA	RP11-328J14.1	NA	NA
AC127904.2	13.881	-0.846948	0.54409	-1.55663	0.119558	0.351634	AC127904.2	NA	NA
RP11-227G15.8	3.25501	0.975954	0.887347	1.09986	0.271395	NA	RP11-227G15.8	NA	NA
ZNF436-AS1	127.028	0.0306654	0.180074	0.170293	0.86478	0.946407	ZNF436-AS1	148898	ENSG00000249087
N4BP1	2701.98	0.00668209	0.0714227	0.0935569	0.925461	0.971025	N4BP1	9683	ENSG00000102921
N4BP3	726.502	0.357024	0.101626	3.51314	0.000442851	0.00918407	N4BP3	23138	ENSG00000145911
N4BP2	2734.69	-0.143961	0.137475	-1.04718	0.295017	0.569632	N4BP2	55728	ENSG00000078177
HEATR6	2451.69	0.17819	0.0606323	2.93887	0.00329409	0.0378538	HEATR6	63897	ENSG00000068097
HEATR4	40.724	-0.491163	0.346288	-1.41837	0.156084	0.407336	HEATR4	399671	ENSG00000187105
HEATR3	2667.78	0.0611577	0.0715704	0.854512	0.392821	0.659465	HEATR3	55027	ENSG00000155393
HEATR1	9483.08	0.0819861	0.160063	0.512212	0.608503	0.811114	HEATR1	55127	ENSG00000119285
FAUP1	19.1851	0.162063	0.47605	0.340432	0.733531	0.884416	FAUP1	140623	NA
GANC	553.981	0.018925	0.0988073	0.191534	0.848107	0.938348	GANC	2595	ENSG00000214013
RP11-700A24.1	6.60989	0.403772	0.82209	0.491153	0.623318	NA	RP11-700A24.1	NA	NA
RP5-858B6.4	1.84924	2.7751	1.53011	1.81367	0.0697292	NA	RP5-858B6.4	NA	NA
RP3-395M20.12	10.3704	-0.588059	0.530889	-1.10769	0.267997	NA	RP3-395M20.12	NA	NA
DEDD	1745.92	0.0358516	0.079925	0.448566	0.653745	0.838741	DEDD	9191	ENSG00000158796
RP5-858B6.5	1.7606	0.615393	1.15869	0.531109	0.595343	NA	RP5-858B6.5	NA	NA
TINF2	1964.11	-0.150395	0.0618867	-2.43017	0.0150919	0.100269	TINF2	26277	ENSG00000092330
FUCA1	2215.94	0.0667171	0.0702686	0.949458	0.342388	0.61596	FUCA1	2517	ENSG00000179163
FUCA2	4435.26	0.141989	0.0547828	2.59184	0.00954633	0.075747	FUCA2	2519	ENSG00000001036
SYCP2L	296.857	0.188351	0.134324	1.40222	0.16085	0.413973	SYCP2L	221711	ENSG00000153157
IKBKB	1631.43	-0.0654035	0.0724537	-0.902693	0.366689	0.637046	IKBKB	3551	ENSG00000104365
RHOT1P3	1.2494	0.953869	1.88325	0.5065	0.612505	NA	RHOT1P3	100462810	NA
IKBKG	380.289	-0.206316	0.181399	-1.13736	0.255388	0.531142	IKBKG	8517	ENSG00000269335
FCGR1A	3.08674	-1.35445	1.0366	-1.30663	0.19134	NA	FCGR1A	2209	ENSG00000150337
IKBKE	228.677	0.139247	0.145789	0.95513	0.339512	0.613588	IKBKE	9641	ENSG00000263528
RP11-36D19.9	0.831679	-1.18679	2.31156	-0.513415	0.607661	NA	RP11-36D19.9	NA	NA
GNL3	22154.6	0.054135	0.065236	0.829833	0.406633	0.671162	GNL3	26354	ENSG00000163938
GNL2	14751	-0.0903581	0.0598142	-1.51065	0.130878	0.369119	GNL2	29889	ENSG00000134697
RPL7AP50	32.5202	0.115999	0.365752	0.317153	0.751128	0.891436	RPL7AP50	87688	ENSG00000213609
RAI1	3808.09	0.118768	0.120168	0.988351	0.322981	0.598357	RAI1	10743	ENSG00000108557
RP5-981O7.2	7.61599	1.42889	0.696034	2.0529	0.0400822	NA	RP5-981O7.2	NA	NA
RAI2	322.487	0.268073	0.118534	2.26158	0.0237234	0.133819	RAI2	10742	ENSG00000131831
AC079305.10	27.4603	-0.318608	0.335095	-0.9508	0.341706	0.615559	AC079305.10	NA	NA
DYRK1B	753.988	-0.0649892	0.10555	-0.615718	0.53808	0.766511	DYRK1B	9149	ENSG00000105204
LINC01775	3.72343	1.34331	1.09546	1.22625	0.220105	NA	LINC01775	101928602	ENSG00000267201
UXT-AS1	46.1931	-0.694443	0.276499	-2.51155	0.0120201	0.0875467	UXT-AS1	100133957	ENSG00000267064
EFCAB6-DT	88.3768	-0.383738	0.217045	-1.76801	0.0770584	0.271908	EFCAB6-DT	107985564	NA
GNLY	6.04247	0.705761	0.739299	0.954636	0.339762	NA	GNLY	10578	ENSG00000115523
SMARCAL1	1894.02	0.191059	0.0716639	2.66605	0.0076749	0.0650125	SMARCAL1	50485	ENSG00000138375
LINC01778	29.9214	0.184241	0.375209	0.491036	0.623401	0.820116	LINC01778	105378622	ENSG00000223382
IMPA2	514.45	0.334668	0.122177	2.73921	0.00615864	0.0564707	IMPA2	3613	ENSG00000141401
FOXC2-AS1	1.50544	-2.08962	1.49188	-1.40066	0.161316	NA	FOXC2-AS1	103752587	ENSG00000260944
PPP1R35-AS1	15.17	-0.197865	0.441449	-0.448218	0.653996	0.838952	PPP1R35-AS1	101927632	NA
KITLG	1222.15	0.0522864	0.100279	0.521407	0.602083	0.807209	KITLG	4254	ENSG00000049130
RSPO4	17.2499	-0.467601	0.539755	-0.866322	0.386314	0.652883	RSPO4	343637	ENSG00000101282
RPS26P28	5.54704	0.490154	0.62025	0.790253	0.42938	NA	RPS26P28	643003	NA
RP11-394I13.2	10.775	-0.105771	0.566472	-0.186719	0.851881	NA	RP11-394I13.2	NA	NA
RP11-723O4.9	173.88	-0.684816	0.181988	-3.76297	0.000167904	0.00450669	RP11-723O4.9	NA	NA
DIXDC1	1809.74	-0.0429667	0.108754	-0.395081	0.692783	0.862351	DIXDC1	85458	ENSG00000150764
PLAGL2	4579.86	0.115556	0.108647	1.06359	0.287516	0.562049	PLAGL2	5326	ENSG00000126003
PLAGL1	2123.77	0.0608835	0.0690353	0.881919	0.377821	0.646012	PLAGL1	5325	ENSG00000118495
FAM24A	1.1284	0.287473	1.6876	0.170344	0.864739	NA	FAM24A	118670	ENSG00000203795
FAM24B	167.209	-0.143343	0.148617	-0.964508	0.334791	0.60882	FAM24B	196792	ENSG00000213185
RP11-571M6.17	70.5097	-0.0944117	0.238306	-0.396178	0.691974	0.862061	RP11-571M6.17	NA	NA
SLC1A5	10058.1	0.178299	0.0790668	2.25504	0.0241311	0.135095	SLC1A5	6510	ENSG00000105281
VCP	12955.5	0.130992	0.0549601	2.38341	0.0171531	0.108953	VCP	7415	ENSG00000165280
CBWD6	518.662	-0.173248	0.129549	-1.33731	0.181122	0.441324	CBWD6	644019	ENSG00000215126
RP11-571M6.18	20.357	0.021158	0.447489	0.0472816	0.962289	0.986014	RP11-571M6.18	NA	NA
MTDH	10951.7	-0.0652131	0.053797	-1.21221	0.225433	0.49774	MTDH	92140	ENSG00000147649
CBWD2	3152.92	-0.0957138	0.0738167	-1.29664	0.194754	0.459429	CBWD2	150472	ENSG00000136682
MADD	2624.84	0.0895137	0.0824152	1.08613	0.277421	0.553691	MADD	8567	ENSG00000110514
CBWD1	2596.62	-0.0384702	0.0841156	-0.457348	0.647421	0.835259	CBWD1	55871	ENSG00000172785
EXO1	8587.88	-0.289889	0.0477067	-6.07648	1.2285e-09	2.65247e-07	EXO1	9156	ENSG00000174371
EXO5	581.323	-0.147931	0.093867	-1.57596	0.115035	0.342953	EXO5	64789	ENSG00000164002
LRRTM4	134.649	0.219098	0.149477	1.46576	0.142713	0.386836	LRRTM4	80059	ENSG00000176204
LRRTM1	12.365	0.326325	0.51841	0.629473	0.529039	NA	LRRTM1	347730	ENSG00000162951
LRRTM3	1.9985	-0.535448	1.17372	-0.456197	0.648248	NA	LRRTM3	347731	ENSG00000198739
LRRTM2	172.864	-1.0273	0.171019	-6.00692	1.89079e-09	3.82372e-07	LRRTM2	26045	ENSG00000146006
SLC46A2	11.9989	-0.891761	0.660055	-1.35104	0.176682	NA	SLC46A2	57864	ENSG00000119457
SLC46A3	582.158	-0.0101177	0.0836641	-0.120932	0.903745	0.962648	SLC46A3	283537	ENSG00000139508
SLC46A1	644.905	0.183485	0.0788286	2.32764	0.0199312	0.120057	SLC46A1	113235	ENSG00000076351
RP11-613O14.1	16.5168	-0.583056	0.461399	-1.26367	0.206349	0.474503	RP11-613O14.1	NA	NA
CHAC2	1390.68	-0.265158	0.0797915	-3.32313	0.00089012	0.0155547	CHAC2	494143	ENSG00000143942
AGMAT	142.529	-0.11794	0.142619	-0.82696	0.40826	0.671838	AGMAT	79814	ENSG00000116771
RFK	2741.62	-0.043912	0.0688431	-0.637856	0.523567	0.756771	RFK	55312	ENSG00000135002
EXOG	1417.71	-0.0471954	0.0760392	-0.620672	0.534816	0.764382	EXOG	9941	ENSG00000157036
KLHL2P1	21.682	0.466047	0.327705	1.42216	0.154981	0.405632	KLHL2P1	729249	ENSG00000250412
EPAS1	884.095	0.169155	0.0913692	1.85134	0.0641214	0.244843	EPAS1	2034	ENSG00000116016
PTPN20	28.5165	-0.0177519	0.335246	-0.052952	0.95777	0.984521	PTPN20	26095	ENSG00000204179
SERPINA10	0.765435	-2.12518	2.25244	-0.943502	0.345424	NA	SERPINA10	51156	ENSG00000140093
AC009095.4	15.2023	-0.106275	0.435209	-0.244194	0.80708	0.919458	AC009095.4	NA	NA
RN7SL749P	1.95678	-3.21857	1.5777	-2.04004	0.0413463	NA	RN7SL749P	106479494	ENSG00000242853
PTPN21	1111.79	-0.0983643	0.10114	-0.972556	0.330774	0.605292	PTPN21	11099	ENSG00000070778
CACNA2D1-AS1	1.25438	-1.43297	1.70181	-0.842027	0.399773	NA	CACNA2D1-AS1	101927356	ENSG00000223770
ADHFE1	15.3616	-0.525584	0.486617	-1.08008	0.280108	0.555528	ADHFE1	137872	ENSG00000147576
SLC1A2	62.9697	0.128223	0.241799	0.530287	0.595913	0.803705	SLC1A2	6506	ENSG00000110436
RP11-255E6.7	1.36921	-0.156034	1.87414	-0.0832566	0.933648	NA	RP11-255E6.7	NA	NA
AC073464.7	5.87778	-0.537394	0.740811	-0.725412	0.468199	NA	AC073464.7	NA	NA
RPL7P35	1.12788	1.73899	2.2712	0.765669	0.443873	NA	RPL7P35	100271216	ENSG00000233518
AFG1L	670.665	-0.266134	0.0826802	-3.21884	0.0012871	0.0199609	AFG1L	246269	ENSG00000135537
RPL7P32	11.0491	-0.334317	0.598117	-0.55895	0.576196	NA	RPL7P32	100130892	ENSG00000231006
RPL7P38	7.62747	-0.261305	0.71357	-0.366194	0.71422	NA	RPL7P38	120872	ENSG00000239473
CTD-2340E1.2	7.67533	-1.03355	0.723267	-1.429	0.153004	NA	CTD-2340E1.2	NA	NA
RP11-230F18.6	7.23057	-0.15638	0.661453	-0.236419	0.813108	NA	RP11-230F18.6	NA	NA
AC017104.6	35.9705	-0.393715	0.332082	-1.1856	0.235782	0.510383	AC017104.6	NA	NA
ATP2A1-AS1	220.324	-0.055951	0.165455	-0.338164	0.735239	0.884764	ATP2A1-AS1	100289092	ENSG00000260442
AP000962.1	0.967176	-0.171907	1.90248	-0.0903596	0.928001	NA	AP000962.1	NA	NA
FIGNL2	22.4392	-0.543036	0.462089	-1.17518	0.239924	0.514933	FIGNL2	401720	ENSG00000261308
FIGNL1	3455.04	0.0422917	0.0775794	0.545141	0.585657	0.796674	FIGNL1	63979	ENSG00000132436
RP11-230F18.5	49.5539	0.202287	0.286987	0.704864	0.480895	0.726032	RP11-230F18.5	NA	NA
CLU	3725.52	0.280441	0.102241	2.74294	0.00608915	0.0561311	CLU	1191	ENSG00000120885
RNA5SP437	1.58569	-1.80548	1.54101	-1.17161	0.241352	NA	RNA5SP437	100873686	ENSG00000253058
FAM183BP	45.2637	0.0521192	0.292346	0.178279	0.858504	0.943018	FAM183BP	340286	ENSG00000164556
NBPF25P	216.104	-0.0149026	0.153282	-0.0972234	0.922549	0.970127	NBPF25P	101929780	ENSG00000272150
CHAMP1	3736.31	-0.0509923	0.0815313	-0.625432	0.531688	0.761985	CHAMP1	283489	ENSG00000198824
HMGN1P15	2.07467	1.85724	1.52253	1.21984	0.222525	NA	HMGN1P15	100874441	ENSG00000250197
COBL	1066.19	0.128188	0.0944095	1.35779	0.17453	0.433098	COBL	23242	ENSG00000106078
SNORD57	34.4788	0.0550365	0.269777	0.204007	0.838348	0.93293	SNORD57	26792	ENSG00000226572
RP11-359J14.2	29.3901	0.15365	0.430578	0.356845	0.721208	0.878322	RP11-359J14.2	NA	NA
PNPT1	6213.4	-0.0228772	0.0600951	-0.380684	0.703438	0.867924	PNPT1	87178	ENSG00000138035
KB-1448A5.1	1.26103	-0.225014	2.0343	-0.11061	0.911926	NA	KB-1448A5.1	NA	NA
ALOX15	15.5934	0.402102	0.506135	0.794455	0.426931	0.686441	ALOX15	246	ENSG00000161905
ALOX12	89.3078	-0.171529	0.214471	-0.799778	0.423839	0.684512	ALOX12	239	ENSG00000108839
SEMA6D	290.233	0.0746925	0.149565	0.499398	0.617499	0.816707	SEMA6D	80031	ENSG00000137872
SEMA6B	1049.54	0.148597	0.14634	1.01542	0.309906	0.585579	SEMA6B	10501	ENSG00000167680
SEMA6C	689.378	-0.306692	0.0933736	-3.28457	0.00102139	0.0170255	SEMA6C	10500	ENSG00000143434
BRWD1-AS1	2.77681	-0.0313642	1.18608	-0.0264435	0.978904	NA	BRWD1-AS1	100874093	ENSG00000238141
INPPL1	6101.27	0.148562	0.0817623	1.817	0.0692176	0.256808	INPPL1	3636	ENSG00000165458
ADCK5	349.325	0.0594394	0.131764	0.451104	0.651915	0.837946	ADCK5	203054	ENSG00000173137
ADCK2	3990.01	0.147259	0.075316	1.95522	0.0505571	0.212141	ADCK2	90956	ENSG00000133597
ADCK1	670.458	0.0974341	0.0998288	0.976011	0.329059	0.603913	ADCK1	57143	ENSG00000063761
SCN2B	29.7699	0.502589	0.359196	1.3992	0.161752	0.415103	SCN2B	6327	ENSG00000149575
SCN2A	90.887	0.277829	0.258664	1.07409	0.282782	0.558267	SCN2A	6326	ENSG00000136531
PTGER4P2	12.3804	0.943683	0.518234	1.82096	0.0686129	NA	PTGER4P2	5736	NA
CTXN2	1.24059	-0.102437	1.59951	-0.0640427	0.948936	NA	CTXN2	399697	ENSG00000233932
ASF1A	2707.35	-0.241801	0.0730403	-3.31052	0.000931219	0.0160991	ASF1A	25842	ENSG00000111875
ASF1B	11947.7	0.123865	0.0631691	1.96084	0.0498975	0.21015	ASF1B	55723	ENSG00000105011
RP11-52A20.2	9.69702	-1.20071	0.668017	-1.79743	0.0722675	NA	RP11-52A20.2	NA	NA
LMAN1	7798.49	-0.0404093	0.0779768	-0.518222	0.604304	0.808573	LMAN1	3998	ENSG00000074695
LMAN2	12763.4	0.00458655	0.0990944	0.0462847	0.963083	0.986601	LMAN2	10960	ENSG00000169223
USP17L14P	1.54928	1.42667	1.64521	0.867162	0.385853	NA	USP17L14P	100287270	ENSG00000249482
TMPRSS11CP	2.87449	-1.37716	1.07124	-1.28557	0.198592	NA	TMPRSS11CP	100381178	ENSG00000232398
RP11-343K8.3	0.914366	-2.05173	2.07966	-0.98657	0.323853	NA	RP11-343K8.3	NA	NA
HID1-AS1	1.57391	-3.16571	1.82776	-1.73201	0.0832714	NA	HID1-AS1	102723641	ENSG00000263586
ACTG1	143261	0.157847	0.0821154	1.92226	0.0545736	0.221625	ACTG1	71	ENSG00000184009
ACTG2	9.85763	0.132427	0.796441	0.166274	0.867942	NA	ACTG2	72	ENSG00000163017
RP11-81A1.6	153.142	-0.179744	0.176569	-1.01799	0.308685	0.584588	RP11-81A1.6	NA	NA
RP11-81A1.4	1.59003	0.162736	1.32395	0.122917	0.902173	NA	RP11-81A1.4	NA	NA
SNORA22	8.53773	0.272537	0.602951	0.452005	0.651265	NA	SNORA22	677807	ENSG00000206634
RP11-1140I5.1	2.2974	-1.09939	1.30594	-0.841841	0.399877	NA	RP11-1140I5.1	NA	NA
ZNF415P1	0.866133	-2.40269	2.03453	-1.18096	0.23762	NA	ZNF415P1	100419893	ENSG00000266127
SNORA24	16.3433	1.28327	0.442937	2.89718	0.00376539	0.0412918	SNORA24	677809	ENSG00000275994
ZNF551	712.712	-0.163097	0.0968781	-1.68352	0.0922739	0.302576	ZNF551	90233	ENSG00000204519
SNORA25	99.5486	0.0602367	0.203613	0.295839	0.767353	0.901143	SNORA25	684959	ENSG00000207112
PRPF39	5344.93	-0.306084	0.0707194	-4.32815	1.50366e-05	0.000728656	PRPF39	55015	ENSG00000185246
AC156455.1	158.987	-0.0199363	0.175848	-0.113372	0.909735	0.964549	AC156455.1	NA	NA
PRPF31	53.6052	0.273968	0.497233	0.550985	0.581644	0.793716	PRPF31	26121	ENSG00000105618
SPOPL	1331.13	-0.0465156	0.106288	-0.437639	0.661648	0.843882	SPOPL	339745	ENSG00000144228
EDIL3-DT	22.3252	-0.069089	0.446556	-0.154715	0.877046	0.950963	EDIL3-DT	105379057	NA
SNORA28	12.1004	-0.393526	0.526158	-0.747924	0.454506	NA	SNORA28	677811	ENSG00000272533
ALKBH1	2568.59	-0.116581	0.0633226	-1.84106	0.0656123	0.248389	ALKBH1	8846	ENSG00000100601
RPS27AP16	1628.48	0.184292	0.147189	1.25207	0.210543	0.479352	RPS27AP16	643358	ENSG00000224631
RPS27AP11	2.3049	0.38065	0.978961	0.38883	0.697402	NA	RPS27AP11	728590	ENSG00000218208
RPS27AP10	1.1727	-0.143683	1.32573	-0.10838	0.913694	NA	RPS27AP10	100271377	NA
DLG1-AS1	21.1696	-0.260121	0.493127	-0.527493	0.597851	0.805034	DLG1-AS1	100507086	ENSG00000227375
RPS27AP12	16.5938	-0.190342	0.434947	-0.437621	0.661661	0.843882	RPS27AP12	100130446	ENSG00000225224
IDH2	5122.81	0.362988	0.0920441	3.94363	8.02569e-05	0.00255664	IDH2	3418	ENSG00000182054
IDH1	2579.14	0.194225	0.0585848	3.31528	0.000915518	0.0158842	IDH1	3417	ENSG00000138413
RPS27AP18	1.47335	2.00531	1.31167	1.52882	0.126309	NA	RPS27AP18	100419548	ENSG00000249851
ZNF208	1.04572	-1.30223	1.79978	-0.723546	0.469345	NA	ZNF208	7757	ENSG00000160321
PASK	2135.43	0.141118	0.0735554	1.91853	0.0550438	0.222929	PASK	23178	ENSG00000115687
RP1-30E17.2	1.6649	-1.01797	1.58878	-0.640724	0.521702	NA	RP1-30E17.2	NA	NA
RP1-111B22.3	4.24783	1.83366	1.15967	1.58118	0.113836	NA	RP1-111B22.3	NA	NA
RP1-215K18.4	1.1618	0.896199	1.81832	0.492871	0.622104	NA	RP1-215K18.4	NA	NA
GATD3B	15.3603	0.73059	0.435341	1.6782	0.0933077	0.304699	GATD3B	NA	NA
GATD3A	2657.87	-0.00238766	0.127803	-0.0186824	0.985094	0.994214	GATD3A	NA	NA
CTC-444N24.9	0.670314	0.736742	2.55053	0.288858	0.77269	NA	CTC-444N24.9	NA	NA
CTC-250P22.2	1.72275	-2.00656	1.45059	-1.38327	0.166581	NA	CTC-250P22.2	NA	NA
PYCR2	2391.67	0.110799	0.101276	1.09404	0.273939	0.55033	PYCR2	29920	ENSG00000143811
GLYR1	8333.97	0.100179	0.0523197	1.91475	0.0555248	0.224129	GLYR1	84656	ENSG00000140632
RP1-100J12.2	51.844	-0.484965	0.299244	-1.62064	0.105096	0.326625	RP1-100J12.2	NA	NA
SNORD110	103.848	-0.0178068	0.206573	-0.0862013	0.931306	0.972829	SNORD110	692213	ENSG00000221116
RP1-100J12.1	11.4227	-0.889368	0.50041	-1.77728	0.0755226	NA	RP1-100J12.1	NA	NA
CTD-3080F16.3	1.69402	0.456932	1.31799	0.346689	0.728825	NA	CTD-3080F16.3	NA	NA
PTOV1-AS2	168.81	-0.264186	0.172679	-1.52992	0.126036	0.361722	PTOV1-AS2	101928378	NA
PTOV1-AS1	66.173	0.645337	0.233443	2.76443	0.00570231	0.0536337	PTOV1-AS1	100506033	ENSG00000268006
DUXAP10	436.848	0.167067	0.298929	0.558885	0.57624	0.790226	DUXAP10	503639	ENSG00000244306
RPS3AP49	3.13412	-1.23356	1.09279	-1.12882	0.258973	NA	RPS3AP49	400652	ENSG00000242060
FRZB	35.4453	0.255284	0.311383	0.819842	0.412306	0.674544	FRZB	2487	ENSG00000162998
RPS3AP44	2.06917	0.652108	1.20714	0.540211	0.589051	NA	RPS3AP44	646527	ENSG00000234031
RPS3AP40	0.96156	-2.09057	2.26005	-0.925008	0.354962	NA	RPS3AP40	100129199	ENSG00000243672
ZNF816	340.724	-0.242784	0.100628	-2.4127	0.0158348	0.103255	ZNF816	125893	ENSG00000180257
RP11-753H16.3	1.24863	2.54118	1.60553	1.58276	0.113476	NA	RP11-753H16.3	NA	NA
ACBD3-AS1	6.91268	-0.842128	0.730725	-1.15246	0.249134	NA	ACBD3-AS1	107985353	ENSG00000234478
DNER	40.1693	-0.163527	0.31273	-0.522901	0.601043	0.806864	DNER	92737	ENSG00000187957
LINC01338	5.23548	0.143224	0.781321	0.183311	0.854554	NA	LINC01338	102546175	NA
LINC01331	1.17224	-0.225022	2.35204	-0.0956708	0.923782	NA	LINC01331	104310351	ENSG00000248673
SNORD11B	3.12343	-0.00679251	0.900718	-0.00754121	0.993983	NA	SNORD11B	100113392	ENSG00000271852
LINC01337	48.5798	0.393967	0.236578	1.66527	0.0958588	0.309423	LINC01337	103689917	ENSG00000251221
CTD-2014D20.1	2.33605	0.637382	1.26899	0.502275	0.615474	NA	CTD-2014D20.1	NA	NA
DUXB	2.32898	-0.712659	1.20666	-0.590602	0.554787	NA	DUXB	100033411	ENSG00000282757
RP11-154H23.4	3.1406	-0.099646	1.08742	-0.0916349	0.926988	NA	RP11-154H23.4	NA	NA
ADAMTS19-AS1	38.1297	0.8059	0.280558	2.87249	0.0040725	0.0434102	ADAMTS19-AS1	103689846	ENSG00000249421
ZNF814	383.832	-0.184662	0.126108	-1.46431	0.143108	0.387416	ZNF814	730051	ENSG00000204514
RP11-62J1.4	5.81492	1.07259	0.822414	1.3042	0.192166	NA	RP11-62J1.4	NA	NA
NSMAF	1189.33	0.0969237	0.0746532	1.29832	0.194178	0.459176	NSMAF	8439	ENSG00000035681
RP11-55C5.1	2.80932	-0.484265	1.14977	-0.421186	0.673619	NA	RP11-55C5.1	NA	NA
SIK1	362.499	-0.13038	0.218388	-0.597008	0.550502	0.774609	SIK1	150094	ENSG00000142178
ABCF2P1	1.63176	-2.16575	1.56093	-1.38748	0.165296	NA	ABCF2P1	344653	ENSG00000242159
SIK2	2914.25	0.00426869	0.107499	0.0397093	0.968325	0.987934	SIK2	23235	ENSG00000170145
DUS3L	2377.08	-0.0128385	0.0827156	-0.155212	0.876654	0.950834	DUS3L	56931	ENSG00000141994
TRMT10B	593.15	-0.0271817	0.102449	-0.26532	0.790763	0.911124	TRMT10B	158234	ENSG00000165275
RP11-71L14.5	37.4372	-1.23731	0.31847	-3.88516	0.000102263	0.00309527	RP11-71L14.5	NA	NA
RP11-71L14.3	6.86515	-0.615523	0.733768	-0.838853	0.401552	NA	RP11-71L14.3	NA	NA
SLC25A5P5	10.38	0.282805	0.56476	0.500752	0.616546	NA	SLC25A5P5	442525	ENSG00000226421
RAB9A	2671.21	-0.193143	0.081137	-2.38045	0.0172914	0.109409	RAB9A	9367	ENSG00000123595
RAB9B	479.857	-0.044667	0.0897495	-0.497685	0.618706	0.817495	RAB9B	51209	ENSG00000123570
SH3BGRL2	2365.55	0.0013978	0.06507	0.0214814	0.982862	0.993134	SH3BGRL2	83699	ENSG00000198478
SPEGNB	3.75221	0.377379	0.964295	0.391352	0.695537	NA	SPEGNB	100996693	ENSG00000286095
RP11-747H12.8	184.591	0.0170242	0.160411	0.106129	0.91548	0.967616	RP11-747H12.8	NA	NA
HNRNPA1P50	3.62222	-0.189766	0.964899	-0.19667	0.844086	NA	HNRNPA1P50	728170	NA
HNRNPA1P54	1.50215	-1.32785	1.3331	-0.996063	0.31922	NA	HNRNPA1P54	100421398	NA
HNRNPA1P59	9.89517	-1.3364	0.623675	-2.14279	0.0321298	NA	HNRNPA1P59	730246	NA
ADGRE1	6.77	-0.0452908	0.749625	-0.0604179	0.951823	NA	ADGRE1	2015	ENSG00000174837
ADGRE2	163.225	0.122653	0.181569	0.675521	0.499345	0.739325	ADGRE2	30817	ENSG00000127507
MCF2L-AS1	44.2461	-0.664779	0.335245	-1.98296	0.0473716	0.203972	MCF2L-AS1	100289410	NA
ATP11C	3819.99	0.0572109	0.103553	0.552477	0.580621	0.793269	ATP11C	286410	ENSG00000101974
ATP11B	2886.68	-0.147272	0.114857	-1.28223	0.199763	0.466449	ATP11B	23200	ENSG00000058063
RHOQP1	133.493	-0.153984	0.165642	-0.929616	0.35257	0.624044	RHOQP1	319093	NA
RHOQP2	16.495	-0.015392	0.467318	-0.0329369	0.973725	0.990028	RHOQP2	730041	NA
RHOQP3	42.7333	0.355619	0.265181	1.34104	0.179906	0.439641	RHOQP3	284988	NA
LIPG	121.348	0.493906	0.230744	2.14049	0.0323148	0.160312	LIPG	9388	ENSG00000101670
LIPH	79.6969	0.161002	0.248996	0.646603	0.517889	0.753323	LIPH	200879	ENSG00000163898
OGDHL	1108.71	0.180551	0.0946441	1.90768	0.0564327	0.226337	OGDHL	55753	ENSG00000197444
PI16	5.15141	-0.646372	0.821341	-0.786972	0.431298	NA	PI16	221476	ENSG00000164530
PI15	174.356	-0.389426	0.211898	-1.8378	0.0660926	0.249429	PI15	51050	ENSG00000137558
CEP68	1838.14	0.190313	0.0630734	3.01732	0.00255019	0.0317385	CEP68	23177	ENSG00000011523
CTC-308K20.3	283.584	0.122234	0.14049	0.870055	0.38427	0.650902	CTC-308K20.3	NA	NA
CTC-308K20.2	4.2081	-0.426987	0.858131	-0.497578	0.618782	NA	CTC-308K20.2	NA	NA
CTC-308K20.1	33.7864	-0.358486	0.31098	-1.15276	0.249007	0.524639	CTC-308K20.1	NA	NA
COQ10B	1083.39	0.0603279	0.0764123	0.789505	0.429817	0.689182	COQ10B	80219	ENSG00000115520
CTC-308K20.4	1.94512	1.04514	1.20949	0.864116	0.387524	NA	CTC-308K20.4	NA	NA
MCIDAS	258.423	-0.0395884	0.140061	-0.282652	0.777443	0.905441	MCIDAS	345643	ENSG00000234602
SAPCD2	2197.18	0.28001	0.102134	2.74159	0.00611419	0.0562818	SAPCD2	89958	ENSG00000186193
TMPPE	114.319	0.171747	0.246802	0.695888	0.486499	0.730463	TMPPE	643853	ENSG00000188167
A4GALT	286.519	0.255111	0.168473	1.51425	0.129962	0.367493	A4GALT	53947	ENSG00000128274
TMEM229A	12.036	0.328265	0.542897	0.604655	0.545408	NA	TMEM229A	730130	ENSG00000234224
SDHDP2	1.98078	0.824504	1.4177	0.581578	0.560851	NA	SDHDP2	647081	NA
CTRL	114.499	-0.188587	0.218487	-0.863149	0.388055	0.654803	CTRL	1506	ENSG00000141086
CTRC	5.04954	0.403606	0.823237	0.490267	0.623945	NA	CTRC	11330	ENSG00000162438
TRMT61A	3468.97	-0.0420673	0.105122	-0.400177	0.689026	0.860263	TRMT61A	115708	ENSG00000166166
ZFYVE9	2403.02	0.0187792	0.083949	0.223697	0.822993	0.926236	ZFYVE9	9372	ENSG00000157077
ZFYVE1	1155.73	-0.144111	0.0669407	-2.15282	0.0313331	0.157126	ZFYVE1	53349	ENSG00000165861
LDOC1	1267.75	0.158672	0.0976415	1.62505	0.104152	0.325121	LDOC1	23641	ENSG00000182195
LA16c-429E7.1	8.54128	0.298285	0.715856	0.416683	0.676911	NA	LA16c-429E7.1	NA	NA
CCDC88A	4557.17	-0.197203	0.133858	-1.47322	0.140692	0.38424	CCDC88A	55704	ENSG00000115355
CCDC88B	207.15	-0.0930655	0.215416	-0.432028	0.665721	0.846173	CCDC88B	283234	ENSG00000168071
CCDC88C	1772.32	0.142187	0.124612	1.14104	0.253854	0.529808	CCDC88C	440193	ENSG00000015133
RXFP4	3.25234	0.96617	1.2163	0.79435	0.426991	NA	RXFP4	339403	ENSG00000173080
MKNK2	4538.63	0.123983	0.0798826	1.55206	0.120648	0.353011	MKNK2	2872	ENSG00000099875
LCLAT1	2272.17	-0.05437	0.0755036	-0.720098	0.471465	0.719536	LCLAT1	253558	ENSG00000172954
MKNK1	1760.08	0.188516	0.0577424	3.26479	0.00109547	0.0179638	MKNK1	8569	ENSG00000079277
RP11-545E17.3	82.905	-0.204832	0.276969	-0.739548	0.459574	0.710122	RP11-545E17.3	NA	NA
RP11-99E15.2	2.02202	0.376461	1.14555	0.328629	0.742436	NA	RP11-99E15.2	NA	NA
RP11-31L22.8	5.65758	-0.75909	0.943715	-0.804364	0.421187	NA	RP11-31L22.8	NA	NA
QTRT1	1782.48	-0.160948	0.108078	-1.48919	0.136436	0.377507	QTRT1	81890	ENSG00000213339
FBXL8	149.258	0.430966	0.164341	2.62239	0.00873163	0.0710821	FBXL8	55336	ENSG00000135722
ROBO1	5810.46	0.20901	0.116921	1.78761	0.0738384	0.265776	ROBO1	6091	ENSG00000169855
FBXL3	3592.91	-0.130719	0.0805338	-1.62315	0.104557	0.325652	FBXL3	26224	ENSG00000005812
FBXL2	446.234	-0.0247204	0.0912711	-0.270846	0.78651	0.909885	FBXL2	25827	ENSG00000153558
FBXL5	2356.99	0.0624248	0.0624039	1.00033	0.317149	0.593037	FBXL5	26234	ENSG00000118564
FBXL4	988.438	-0.0373283	0.105464	-0.353943	0.723382	0.879827	FBXL4	26235	ENSG00000112234
FBXL7	78.3069	-0.119448	0.227116	-0.525935	0.598933	0.805418	FBXL7	23194	ENSG00000183580
FBXL6	1848.77	-0.365061	0.106879	-3.41566	0.000636277	0.0120391	FBXL6	26233	ENSG00000182325
NIPSNAP3A	1456.03	0.106658	0.0855063	1.24737	0.212263	0.481407	NIPSNAP3A	25934	ENSG00000136783
CTR9	7345.81	-0.068724	0.0647102	-1.06203	0.288224	0.562677	CTR9	9646	ENSG00000198730
NIPSNAP3B	76.277	0.10189	0.233758	0.435879	0.662924	0.844244	NIPSNAP3B	55335	ENSG00000165028
RP3-339A18.6	11.0855	-0.3665	0.47448	-0.772425	0.439863	NA	RP3-339A18.6	NA	NA
RP11-973D8.4	61.3101	-0.504634	0.245555	-2.05507	0.0398718	0.183035	RP11-973D8.4	NA	NA
RP11-973D8.5	2.5173	-0.77128	1.6162	-0.477218	0.633207	NA	RP11-973D8.5	NA	NA
NMRAL2P	2.37017	-3.35912	1.42154	-2.36301	0.0181272	NA	NMRAL2P	344887	ENSG00000171658
RNH1	742.834	0.154379	0.868569	0.17774	0.858927	0.943349	RNH1	6050	ENSG00000023191
RPS2P32	14.841	-0.589981	0.54167	-1.08919	0.276071	0.552597	RPS2P32	256355	ENSG00000232818
TRAF4	4732.01	0.0755389	0.0867367	0.870898	0.38381	0.650391	TRAF4	9618	ENSG00000076604
RERE-AS1	2.61615	0.96251	1.09643	0.877858	0.380021	NA	RERE-AS1	102724552	NA
SOX21-AS1	190.225	0.0416183	0.128756	0.323235	0.746518	0.889141	SOX21-AS1	100507533	ENSG00000227640
RP11-143I21.1	2.30555	-0.117062	1.5294	-0.0765408	0.938989	NA	RP11-143I21.1	NA	NA
HMGB1P26	3.64592	0.857693	0.927311	0.924925	0.355005	NA	HMGB1P26	645201	NA
HMGB1P21	2.23057	-2.61618	1.2353	-2.11786	0.0341871	NA	HMGB1P21	100419947	NA
HMGB1P20	12.4874	0.637829	0.571478	1.1161	0.264378	NA	HMGB1P20	100128227	NA
RP11-69M1.9	1.83071	3.20405	1.53326	2.08969	0.0366452	NA	RP11-69M1.9	NA	NA
SLC47A1P1	4.26978	0.226533	0.878307	0.25792	0.796469	NA	SLC47A1P1	107075108	ENSG00000228983
DRAM1	380.242	0.0452259	0.104269	0.433744	0.664474	0.845246	DRAM1	55332	ENSG00000136048
RP11-585P4.6	40.2778	-0.270521	0.295224	-0.916323	0.359497	0.630497	RP11-585P4.6	NA	NA
FRMPD2B	1.45821	0.456944	1.79936	0.253947	0.799536	NA	FRMPD2B	728798	NA
TRO	4922.58	0.155467	0.0626855	2.48012	0.0131339	0.0923743	TRO	7216	ENSG00000067445
TMPRSS4	0.982787	0	2.17319	0	1	NA	TMPRSS4	56649	ENSG00000137648
CTD-2568A17.11	1.91015	-0.758636	1.27229	-0.596275	0.550991	NA	CTD-2568A17.11	NA	NA
SLC26A2	3100.94	-0.00941705	0.0943821	-0.0997758	0.920522	0.969577	SLC26A2	1836	ENSG00000155850
SLC26A4	17.5036	-0.634417	0.528158	-1.20119	0.229678	0.503339	SLC26A4	5172	ENSG00000091137
RP11-12J10.4	2.73844	0.163884	1.09654	0.149456	0.881194	NA	RP11-12J10.4	NA	NA
MIA3	2416.72	-0.0882132	0.0990847	-0.89028	0.373315	0.64234	MIA3	375056	ENSG00000154305
MIA2	1203.6	-0.0662496	0.0660465	-1.00307	0.315825	0.591928	MIA2	4253	ENSG00000150527
SLC26A8	5.79014	-0.426863	0.865107	-0.493422	0.621714	NA	SLC26A8	116369	ENSG00000112053
SLC26A9	0.97471	-2.11434	2.02055	-1.04642	0.295369	NA	SLC26A9	115019	ENSG00000174502
TTYH1	10.506	2.78823	1.11817	2.49356	0.0126468	NA	TTYH1	57348	ENSG00000167614
HTT	10253.4	0.204509	0.138415	1.4775	0.139541	0.383018	HTT	3064	ENSG00000197386
UBQLNL	1.75985	0.429486	1.28039	0.335434	0.737298	NA	UBQLNL	143630	ENSG00000175518
MFSD13B	4.77253	-0.507695	0.804917	-0.630742	0.528209	NA	MFSD13B	105371130	ENSG00000230872
MFSD13A	1321.58	0.173455	0.0762605	2.27451	0.0229353	0.130969	MFSD13A	79847	ENSG00000138111
RP11-1112G13.3	3.67955	-1.20737	0.997699	-1.21015	0.22622	NA	RP11-1112G13.3	NA	NA
RP11-763B22.11	1.12089	4.36891	2.18712	1.99757	0.0457635	NA	RP11-763B22.11	NA	NA
RP4-612B15.2	1.00722	-3.10751	1.79621	-1.73004	0.0836235	NA	RP4-612B15.2	NA	NA
RP11-351A11.1	14.3983	-0.600858	0.4621	-1.30028	0.193506	0.458745	RP11-351A11.1	NA	NA
TTYH2	590.164	0.00819404	0.10089	0.0812178	0.935269	0.974537	TTYH2	94015	ENSG00000141540
POM121C	6434.36	0.10705	0.111846	0.957118	0.338508	0.612694	POM121C	100101267	ENSG00000272391
RP11-144I2.1	0.90599	-1.18679	2.32119	-0.511284	0.609152	NA	RP11-144I2.1	NA	NA
DIABLO	6.15781	-0.363218	0.621672	-0.584259	0.559046	NA	DIABLO	56616	ENSG00000184047
CTC-340D7.1	0.971237	0.113191	1.89643	0.059686	0.952406	NA	CTC-340D7.1	NA	NA
MAFA-AS1	18.9008	0.12407	0.469213	0.264421	0.791456	0.911328	MAFA-AS1	104326051	ENSG00000254338
TTYH3	4022.85	0.37067	0.128242	2.89041	0.00384741	0.0418137	TTYH3	80727	ENSG00000136295
KIAA1586	1526.49	-0.242153	0.090303	-2.68156	0.0073279	0.0630907	KIAA1586	57691	ENSG00000168116
LINC02520	2.03046	0.101759	1.16469	0.0873703	0.930377	NA	LINC02520	100505530	NA
LINC02521	2.08328	0.28789	1.19224	0.241469	0.809192	NA	LINC02521	105374885	NA
LINC02525	7.80816	1.12384	0.650415	1.72788	0.0840096	NA	LINC02525	100507194	ENSG00000230269
LINC02526	6.23288	0.00941173	0.666873	0.0141132	0.98874	NA	LINC02526	105377926	ENSG00000229654
LINC02527	13.4256	-0.524872	0.576813	-0.909951	0.362848	0.633225	LINC02527	105377946	NA
LRRC8E	82.5747	0.0881828	0.286743	0.307532	0.758438	0.896069	LRRC8E	80131	ENSG00000171017
LRRC8D	1634.96	0.153343	0.0588183	2.60707	0.00913213	0.0736942	LRRC8D	55144	ENSG00000171492
ELN	4.22977	-0.0777779	0.853994	-0.0910755	0.927433	NA	ELN	2006	ENSG00000049540
RP11-1275H24.3	35.6185	-1.01637	0.356868	-2.84802	0.00439928	0.0457149	RP11-1275H24.3	NA	NA
ELL	1892.94	-0.0955617	0.0724358	-1.31926	0.187082	0.450704	ELL	8178	ENSG00000105656
RP11-452K12.7	26.1735	0.00687701	0.325342	0.0211378	0.983136	0.993187	RP11-452K12.7	NA	NA
RP11-452K12.4	41.9337	0.405837	0.307855	1.31827	0.187412	0.451088	RP11-452K12.4	NA	NA
KB-1440D3.20	0.926831	-1.18679	2.20837	-0.537404	0.590989	NA	KB-1440D3.20	NA	NA
KB-1440D3.21	3.62154	-0.793778	1.02105	-0.777414	0.436915	NA	KB-1440D3.21	NA	NA
TERT	467.123	0.242854	0.121936	1.99165	0.0464098	0.201303	TERT	7015	ENSG00000164362
CTD-2245O6.4	14.635	-0.387434	0.489748	-0.791088	0.428893	0.688512	CTD-2245O6.4	NA	NA
MSTO2P	539.026	-0.349112	0.147595	-2.36534	0.0180135	0.112567	MSTO2P	100129405	NA
ZUP1	1638.19	-0.264392	0.0824404	-3.20706	0.00134097	0.0205664	ZUP1	221302	ENSG00000153975
RP11-7O11.8	47.7019	-0.784754	0.280211	-2.80058	0.00510105	0.0497858	RP11-7O11.8	NA	NA
HDC	2.81284	-1.25366	0.901423	-1.39075	0.1643	NA	HDC	3067	ENSG00000140287
TOR4A	347.079	0.558884	0.135135	4.13574	3.53809e-05	0.00141466	TOR4A	54863	ENSG00000198113
CDC42P4	2.22893	-2.66582	1.62804	-1.63744	0.101538	NA	CDC42P4	100131440	NA
RP3-441A12.1	12.1991	-1.65399	0.558604	-2.96094	0.00306701	NA	RP3-441A12.1	NA	NA
CDC42P6	244.17	0.159349	0.115514	1.37948	0.167748	0.424714	CDC42P6	643751	NA
GPR52	1.8953	0.339417	1.24511	0.272599	0.785161	NA	GPR52	9293	ENSG00000203737
GPR50	62.3517	-0.413116	0.288224	-1.43332	0.151767	0.4001	GPR50	9248	ENSG00000102195
GPR55	1.0591	2.40118	2.07773	1.15567	0.247814	NA	GPR55	9290	ENSG00000135898
FAM83C	4.41247	0.145813	1.09412	0.133269	0.89398	NA	FAM83C	128876	ENSG00000125998
FAM83B	168.875	-0.0966446	0.176499	-0.547563	0.583992	0.795434	FAM83B	222584	ENSG00000168143
FAM83A	8.42064	0.142043	0.683002	0.207968	0.835254	NA	FAM83A	84985	ENSG00000147689
B4GALT4-AS1	1.04697	1.62088	2.03192	0.797706	0.425041	NA	B4GALT4-AS1	100874201	ENSG00000240254
FAM83G	2590.04	0.0786949	0.0811944	0.969216	0.332437	0.606618	FAM83G	644815	ENSG00000188522
FAM86B3P	168.1	-0.128126	0.145554	-0.880267	0.378715	0.646507	FAM86B3P	286042	ENSG00000173295
FAM83E	21.8214	0.0610819	0.422349	0.144624	0.885008	0.953825	FAM83E	54854	ENSG00000105523
FAM83D	2957.61	-0.0488778	0.0540314	-0.90462	0.365667	0.636136	FAM83D	81610	ENSG00000101447
CTB-25B13.12	217.869	0.340266	0.148207	2.29588	0.0216828	0.126415	CTB-25B13.12	NA	NA
RP11-421L21.2	11.7102	0.272003	0.565744	0.480787	0.630668	NA	RP11-421L21.2	NA	NA
RP11-421L21.3	739.468	-0.362326	0.107606	-3.36716	0.000759473	0.0138184	RP11-421L21.3	NA	NA
ATP5MK	8196.01	0.088957	0.120286	0.739544	0.459577	0.710122	ATP5MK	84833	ENSG00000173915
ATP5MJ	9487.26	0.0705843	0.11088	0.636583	0.524397	0.757402	ATP5MJ	9556	ENSG00000156411
RP11-625L16.3	1.16381	1.55382	1.44514	1.0752	0.282283	NA	RP11-625L16.3	NA	NA
ATP5MG	2417.74	-0.121512	0.127142	-0.955714	0.339217	0.613463	ATP5MG	10632	ENSG00000167283
ATP5MF	5563.54	0.123023	0.114536	1.0741	0.282779	0.558267	ATP5MF	9551	ENSG00000241468
ATP5ME	1607.51	-0.0554561	0.211518	-0.262181	0.793182	0.912288	ATP5ME	521	ENSG00000169020
RP11-809C18.3	11.4108	-1.28156	0.577325	-2.21982	0.0264312	NA	RP11-809C18.3	NA	NA
RPL35P1	142.539	0.21633	0.217012	0.996856	0.318834	0.594244	RPL35P1	440737	ENSG00000237991
CTD-2278I10.4	20.2338	0.0692886	0.401601	0.172531	0.86302	0.945706	CTD-2278I10.4	NA	NA
NEK2	3169.27	-0.136853	0.0623917	-2.19344	0.0282755	0.147895	NEK2	4751	ENSG00000117650
NPM1	152752	0.104111	0.078958	1.31856	0.187316	0.450952	NPM1	4869	ENSG00000181163
NPM3	4255.69	0.101601	0.108282	0.938297	0.348092	0.619379	NPM3	10360	ENSG00000107833
NPM2	7.45058	0.220421	0.607447	0.362864	0.716706	NA	NPM2	10361	ENSG00000158806
IFNA11P	1.02801	0.0698681	1.51243	0.0461959	0.963154	NA	IFNA11P	3461	ENSG00000231195
PEMT	1165.77	0.392862	0.113962	3.4473	0.000566218	0.0111364	PEMT	10400	ENSG00000133027
RP11-545G3.2	27.6892	-0.133796	0.317703	-0.421137	0.673655	0.851625	RP11-545G3.2	NA	NA
RP11-545G3.1	2.60593	-0.646409	1.02274	-0.632036	0.527363	NA	RP11-545G3.1	NA	NA
NEK1	3118.77	-0.268764	0.0794071	-3.38464	0.000712724	0.0131846	NEK1	4750	ENSG00000137601
TMEM25	484.884	-0.052139	0.0986044	-0.52877	0.596965	0.804398	TMEM25	84866	ENSG00000149582
DGCR11	271.781	-0.169265	0.13998	-1.20921	0.226582	0.499457	DGCR11	25786	ENSG00000273311
RP11-87C12.6	1.40991	0.2956	1.52376	0.193995	0.84618	NA	RP11-87C12.6	NA	NA
DGCR12	20.6432	-0.999547	0.50641	-1.97379	0.0484053	0.206456	DGCR12	25784	NA
RPL35P6	0.998502	0.643776	1.85929	0.346247	0.729157	NA	RPL35P6	100271007	ENSG00000244018
RALB	2280.13	0.0947075	0.0578995	1.63572	0.101898	0.320973	RALB	5899	ENSG00000144118
PPP3R2	5.98479	-1.03501	0.846123	-1.22323	0.221242	NA	PPP3R2	5535	ENSG00000188386
SCG5	17.8108	-0.521492	1.1369	-0.458695	0.646453	0.834432	SCG5	6447	ENSG00000166922
SCG3	320.836	-0.0843115	0.13136	-0.641837	0.520979	0.755321	SCG3	29106	ENSG00000104112
SCG2	149.481	-0.419626	0.162647	-2.57998	0.0098807	0.0775138	SCG2	7857	ENSG00000171951
AP5S1	708.881	-0.0238472	0.105994	-0.224985	0.821991	0.926039	AP5S1	55317	ENSG00000125843
BYSL	9082.79	0.0636242	0.0610554	1.04207	0.297378	0.57271	BYSL	705	ENSG00000112578
TRIM16L	881.641	0.117487	0.0846469	1.38797	0.165146	0.420474	TRIM16L	147166	ENSG00000108448
RP11-284F21.7	34.3343	-0.372536	0.313925	-1.18671	0.235344	0.509937	RP11-284F21.7	NA	NA
RP11-284F21.8	0.863824	0	2.15639	0	1	NA	RP11-284F21.8	NA	NA
RAI1-AS1	0.924759	3.09851	2.06993	1.49691	0.134416	NA	RAI1-AS1	100861516	ENSG00000237328
GIP	29.9934	-0.229492	0.356265	-0.644161	0.519471	0.754839	GIP	2695	ENSG00000159224
CTD-3154N5.2	13.0535	-0.437603	0.488523	-0.895766	0.370378	NA	CTD-3154N5.2	NA	NA
CTD-3154N5.1	15.1088	0.0514666	0.449159	0.114584	0.908775	0.964392	CTD-3154N5.1	NA	NA
SCCPDH	1620.12	0.00400684	0.0957831	0.0418325	0.966632	0.987668	SCCPDH	51097	ENSG00000143653
SERP1	8165.98	0.038851	0.0516578	0.752083	0.452001	0.704434	SERP1	27230	ENSG00000120742
RP11-31F15.4	5.5467	-0.802991	0.69513	-1.15517	0.248022	NA	RP11-31F15.4	NA	NA
RP11-430C7.4	6.30375	0.00388663	0.738649	0.0052618	0.995802	NA	RP11-430C7.4	NA	NA
MIR3138	1.11596	-0.20946	1.49836	-0.139793	0.888823	NA	MIR3138	100423011	ENSG00000264931
HM13-AS1	36.052	0.203814	0.312696	0.651795	0.514533	0.750266	HM13-AS1	100874042	ENSG00000230613
ITGB1P1	641.533	-0.0700491	0.0998192	-0.70176	0.482829	0.727379	ITGB1P1	100422691	NA
LAMA4-AS1	0.95718	2.23915	1.85038	1.2101	0.226239	NA	LAMA4-AS1	101927640	NA
SCGN	1.55645	-0.328663	2.12685	-0.15453	0.877191	NA	SCGN	10590	ENSG00000079689
COLEC12	1166.98	0.165664	0.0726947	2.2789	0.022673	0.130195	COLEC12	81035	ENSG00000158270
COLEC10	3.17139	1.81659	1.09921	1.65262	0.0984073	NA	COLEC10	10584	ENSG00000184374
COLEC11	163.734	-0.4651	0.181046	-2.56897	0.0102002	0.0791407	COLEC11	78989	ENSG00000118004
MIR3134	0.967288	-3.18124	2.02142	-1.57376	0.115543	NA	MIR3134	100422990	ENSG00000264354
RP4-686C3.7	7.32053	-0.288085	0.717274	-0.401638	0.68795	NA	RP4-686C3.7	NA	NA
LARGE-AS1	1.63871	-0.491349	1.33278	-0.368665	0.712377	NA	LARGE-AS1	100506195	ENSG00000224973
BNIPL	50.0101	-0.160843	0.327145	-0.491655	0.622963	0.819984	BNIPL	149428	ENSG00000163141
MAGI2-AS3	1304.82	-0.241043	0.0861921	-2.79658	0.00516461	0.0501896	MAGI2-AS3	100505881	ENSG00000234456
PAICS	47795.7	0.0591127	0.0498323	1.18623	0.23553	0.510066	PAICS	10606	ENSG00000128050
RP11-468E2.11	177.628	-0.0799423	0.158585	-0.504098	0.614192	0.814175	RP11-468E2.11	NA	NA
VWA5B2	128.971	0.139867	0.176685	0.79162	0.428582	0.688282	VWA5B2	90113	ENSG00000145198
VWA5B1	8.04533	0.395865	0.613389	0.645374	0.518685	NA	VWA5B1	127731	ENSG00000158816
VTA1	10198.2	-0.111244	0.0602121	-1.84753	0.0646703	0.246117	VTA1	51534	ENSG00000009844
PUS7L	3964.07	-0.146231	0.125473	-1.16544	0.243841	0.518676	PUS7L	83448	ENSG00000129317
ZNF492	69.4978	-0.520098	0.230987	-2.25163	0.0243454	0.135708	ZNF492	57615	ENSG00000229676
C4BPAP1	1.42015	-2.55395	1.54654	-1.6514	0.0986563	NA	C4BPAP1	727859	ENSG00000224462
RP11-292E2.1	1.10897	-2.1508	2.03753	-1.05559	0.291155	NA	RP11-292E2.1	NA	NA
CTD-2011F17.2	7.89742	-0.0684241	0.678036	-0.100915	0.919618	NA	CTD-2011F17.2	NA	NA
CTC-563A5.5	5.1734	-1.32968	0.863417	-1.54002	0.123555	NA	CTC-563A5.5	NA	NA
BNIP1	2502.73	0.00407809	0.104518	0.039018	0.968876	0.987934	BNIP1	662	ENSG00000113734
CTC-563A5.2	2.22074	-0.638122	1.33844	-0.476766	0.633529	NA	CTC-563A5.2	NA	NA
BNIP3	10629.2	0.109765	0.120044	0.914374	0.36052	0.63121	BNIP3	664	ENSG00000176171
ZNF491	4.34713	0.125151	0.943156	0.132694	0.894435	NA	ZNF491	126069	ENSG00000177599
RP3-508I15.19	24.3953	0.250428	0.370155	0.676548	0.498692	0.739176	RP3-508I15.19	NA	NA
FITM1	9.34686	-1.04029	0.666347	-1.56119	0.11848	NA	FITM1	161247	ENSG00000139914
COMMD2	3839.38	-0.109183	0.0590326	-1.84953	0.0643815	0.245306	COMMD2	51122	ENSG00000114744
ZBTB18	2609.08	-0.0958987	0.0559345	-1.71448	0.08644	0.290407	ZBTB18	10472	ENSG00000179456
RP13-685P2.9	27.357	0.125883	0.363786	0.346035	0.729317	0.882603	RP13-685P2.9	NA	NA
NAB1	1434.86	0.0777785	0.0819154	0.949498	0.342368	0.61596	NAB1	4664	ENSG00000138386
NAB2	1555.09	-0.0312371	0.0822189	-0.379926	0.704001	0.86836	NAB2	4665	ENSG00000166886
COMMD7	1186.84	-0.0676891	0.109784	-0.616565	0.537522	0.76594	COMMD7	149951	ENSG00000149600
AKAP14	5.11892	1.81168	0.96022	1.88674	0.0591959	NA	AKAP14	158798	ENSG00000186471
RP11-74C13.6	1.42226	-0.247652	1.51768	-0.163178	0.870378	NA	RP11-74C13.6	NA	NA
AKAP12	9396.28	0.0123845	0.110228	0.112353	0.910543	0.964864	AKAP12	9590	ENSG00000131016
AKAP13	3408.02	-0.0122713	0.159799	-0.0767921	0.938789	0.975826	AKAP13	11214	ENSG00000170776
AKAP10	2815.24	-0.064411	0.0583881	-1.10315	0.269961	0.546726	AKAP10	11216	ENSG00000108599
AKAP11	2902.67	-0.169493	0.184901	-0.916673	0.359314	0.630332	AKAP11	11215	ENSG00000023516
OSTF1	769.184	0.257621	0.0897543	2.8703	0.00410086	0.0435929	OSTF1	26578	ENSG00000134996
RP11-90E5.1	0.80341	-1.78127	1.69221	-1.05263	0.29251	NA	RP11-90E5.1	NA	NA
ZSCAN5A	541.39	0.0314892	0.111098	0.283435	0.776843	0.90523	ZSCAN5A	79149	ENSG00000131848
COX7A2	10626.3	0.0296644	0.121692	0.243767	0.807411	0.919727	COX7A2	1347	ENSG00000112695
ZSCAN5C	3.12315	0.192944	1.01606	0.189894	0.849392	NA	ZSCAN5C	649137	ENSG00000204532
ZSCAN5B	4.46546	2.63827	1.06875	2.46857	0.0135656	NA	ZSCAN5B	342933	ENSG00000197213
SKIDA1	462.471	0.196918	0.107824	1.82628	0.0678075	0.253538	SKIDA1	387640	ENSG00000180592
RP11-629G13.1	50.7462	0.129485	0.25384	0.510105	0.609978	0.81186	RP11-629G13.1	NA	NA
MIR4292	47.515	0.0248337	0.269093	0.0922868	0.92647	0.971025	MIR4292	100422860	ENSG00000265806
LNP1	593.875	-0.2221	0.0951423	-2.33439	0.0195751	0.119056	LNP1	348801	ENSG00000206535
NOTCH2NLC	118.553	-0.207161	0.350082	-0.59175	0.554018	0.776633	NOTCH2NLC	100996717	ENSG00000286219
NOTCH2NLB	203.668	0.197669	0.122137	1.61843	0.105571	0.327081	NOTCH2NLB	100996763	ENSG00000286019
NOTCH2NLA	275.785	0.121765	0.183013	0.665334	0.505837	0.744141	NOTCH2NLA	388677	ENSG00000264343
LNPK	2403.92	-0.0339604	0.0899617	-0.377498	0.705803	0.869129	LNPK	80856	ENSG00000144320
CKS1BP7	4.28143	-0.824144	0.754847	-1.0918	0.27492	NA	CKS1BP7	137529	NA
CKS1BP3	147.001	0.0531606	0.16599	0.320263	0.748769	0.890185	CKS1BP3	246715	NA
CKS1BP2	16.8551	-0.153333	0.421627	-0.36367	0.716105	0.875269	CKS1BP2	246714	NA
CKS1BP1	2.23059	0.694974	1.15834	0.599974	0.548524	NA	CKS1BP1	317780	NA
PTMAP4	104.005	0.13005	0.205184	0.633819	0.526199	0.758287	PTMAP4	5761	NA
PTMAP2	267.319	0.373016	0.18399	2.02737	0.0426247	0.190848	PTMAP2	5759	NA
PTMAP3	1.7373	1.2843	1.68887	0.760448	0.446987	NA	PTMAP3	5760	NA
DBIP2	16.5161	0.577561	0.417404	1.3837	0.166451	0.422477	DBIP2	1623	NA
PTMAP9	219.357	0.225646	0.185041	1.21944	0.222678	0.493836	PTMAP9	100506248	NA
RP11-138I1.3	164.665	0.09084	0.18269	0.497235	0.619023	0.817608	RP11-138I1.3	NA	NA
TP73	1590.98	0.286441	0.0996793	2.87363	0.0040579	0.0433259	TP73	7161	ENSG00000078900
NXT1-AS1	16.8092	-0.131229	0.389292	-0.337097	0.736044	0.885239	NXT1-AS1	105372572	NA
AKR7L	67.6088	0.0709341	0.231285	0.306696	0.759075	0.89646	AKR7L	246181	ENSG00000211454
TBP	2917.78	-0.191584	0.0504031	-3.80105	0.000144085	0.00402374	TBP	6908	ENSG00000112592
MAP6	84.5763	-0.192355	0.20706	-0.928983	0.352898	0.624261	MAP6	4135	ENSG00000171533
GLS2	12.4372	0.106997	0.53356	0.200534	0.841063	NA	GLS2	27165	ENSG00000135423
MAP7	2068.35	0.16996	0.0688545	2.46839	0.0135722	0.0942046	MAP7	9053	ENSG00000135525
RP11-422P24.9	1.40958	2.49843	1.75849	1.42078	0.155381	NA	RP11-422P24.9	NA	NA
NPR1	49.8719	0.253715	0.31215	0.812799	0.416333	0.678215	NPR1	4881	ENSG00000169418
ALG1L2	14.8464	-0.410697	0.421795	-0.973688	0.330211	0.604832	ALG1L2	644974	ENSG00000251287
EGFR	1044.13	0.249438	0.141372	1.76442	0.0776621	0.273146	EGFR	1956	ENSG00000146648
RP5-1014D13.2	161.324	-0.232361	0.170382	-1.36377	0.172641	0.43087	RP5-1014D13.2	NA	NA
UCN2	17.8297	0.0085431	0.45466	0.0187901	0.985009	0.994214	UCN2	90226	ENSG00000145040
ALOX5AP	4.57662	0.466096	0.874018	0.533279	0.59384	NA	ALOX5AP	241	ENSG00000132965
WDR81	269.011	-0.0182653	0.17592	-0.103827	0.917306	0.968492	WDR81	124997	ENSG00000167716
WDR82	12133.5	0.209819	0.0752778	2.78727	0.00531543	0.0512349	WDR82	80335	ENSG00000164091
WDR83	409.512	-0.152976	0.142739	-1.07172	0.283848	0.559572	WDR83	84292	ENSG00000123154
WDR88	64.401	-0.583978	0.236676	-2.46742	0.0136091	0.0943458	WDR88	126248	ENSG00000166359
WDR89	1258.47	0.108997	0.0805861	1.35255	0.1762	0.435169	WDR89	112840	ENSG00000140006
MAP9	2708.99	-0.12332	0.109425	-1.12698	0.259751	0.536396	MAP9	79884	ENSG00000164114
RP11-532F6.3	2.75754	0.646334	1.28315	0.503708	0.614466	NA	RP11-532F6.3	NA	NA
RP11-532F6.2	0.997438	-1.22295	1.75218	-0.697962	0.485201	NA	RP11-532F6.2	NA	NA
IMPDH1	2903.59	0.187478	0.0875466	2.14146	0.0322366	0.160046	IMPDH1	3614	ENSG00000106348
IMPDH2	18862.9	0.204674	0.0715084	2.86224	0.00420654	0.0442324	IMPDH2	3615	ENSG00000178035
RP11-21M24.3	3.99329	-0.513467	1.05436	-0.486995	0.626262	NA	RP11-21M24.3	NA	NA
PSMD6-AS1	15.1462	-0.120637	0.454979	-0.265149	0.790895	0.911222	PSMD6-AS1	109729140	NA
PSMD6-AS2	89.1944	-0.212302	0.256985	-0.826126	0.408732	0.672135	PSMD6-AS2	100507062	ENSG00000239653
JAG2	1872.12	0.196715	0.110583	1.77889	0.0752575	0.268528	JAG2	3714	ENSG00000184916
JAG1	1227.82	-0.0398555	0.100062	-0.398309	0.690402	0.861017	JAG1	182	ENSG00000101384
AJUBA	2557.93	-0.23398	0.0553261	-4.22911	2.34616e-05	0.00102451	AJUBA	84962	ENSG00000129474
ATP6V0CP1	1.13993	1.06099	2.01352	0.526935	0.598239	NA	ATP6V0CP1	100132978	NA
RP11-350J20.5	9.39943	-0.589245	0.494188	-1.19235	0.233125	NA	RP11-350J20.5	NA	NA
PTPN22	31.7154	0.570293	0.341072	1.67206	0.0945123	0.306949	PTPN22	26191	ENSG00000134242
QRICH2	337.255	0.09673	0.124929	0.774282	0.438764	0.69601	QRICH2	84074	ENSG00000129646
QRICH1	8383.08	0.0859926	0.0440043	1.95419	0.0506792	0.21247	QRICH1	54870	ENSG00000198218
E4F1	3242.75	0.0015761	0.0911271	0.0172956	0.986201	0.994848	E4F1	1877	ENSG00000167967
RP11-432J24.3	34.6054	0.186683	0.32022	0.582984	0.559904	0.780997	RP11-432J24.3	NA	NA
RP1-12G14.7	30.4586	0.398002	0.340061	1.17039	0.241846	0.516774	RP1-12G14.7	NA	NA
RP1-12G14.9	19.0295	-0.471644	0.398344	-1.18401	0.236409	0.511398	RP1-12G14.9	NA	NA
PITPNA-AS1	53.0456	-0.235422	0.22697	-1.03724	0.299625	0.575327	PITPNA-AS1	100306951	ENSG00000236618
RPL6P9	1.39716	0.0953916	1.62858	0.0585734	0.953292	NA	RPL6P9	100270847	NA
PLEKHF2	1091.18	-0.189751	0.0778833	-2.43635	0.0148364	0.0994128	PLEKHF2	79666	ENSG00000175895
CHRNG	3.599	-0.312359	1.00803	-0.309871	0.756659	NA	CHRNG	1146	ENSG00000196811
CHRND	3.93462	-0.0928678	0.962774	-0.0964586	0.923156	NA	CHRND	1144	ENSG00000135902
CHRNE	25.4021	-0.518406	0.385686	-1.34411	0.178911	0.438659	CHRNE	1145	ENSG00000108556
AC097359.2	0.733948	0.595067	2.59244	0.229539	0.81845	NA	AC097359.2	NA	NA
TNRC6C	1438.63	-0.109848	0.14799	-0.74227	0.457924	0.708921	TNRC6C	57690	ENSG00000078687
RP11-105N14.2	2.2281	-0.106431	1.13354	-0.0938925	0.925195	NA	RP11-105N14.2	NA	NA
RP11-105N14.1	16.6276	-0.909865	0.485431	-1.87434	0.0608833	0.237806	RP11-105N14.1	NA	NA
USP28	3157.56	0.114848	0.0885093	1.29758	0.194433	0.45919	USP28	57646	ENSG00000048028
USP26	0.905255	-1.65492	1.9754	-0.837762	0.402164	NA	USP26	83844	ENSG00000134588
USP25	2016.19	0.0574704	0.0752087	0.764147	0.44478	0.700279	USP25	29761	ENSG00000155313
USP24	7155.36	-0.00649293	0.128285	-0.0506133	0.959634	0.985446	USP24	23358	ENSG00000162402
RPL9P32	1.70567	-0.185178	1.08984	-0.169914	0.865078	NA	RPL9P32	727865	ENSG00000242100
ADAMTS5	243.75	0.198173	0.158838	1.24764	0.212164	0.481351	ADAMTS5	11096	ENSG00000154736
ADAMTS4	39.711	-0.514785	0.282527	-1.82208	0.0684435	0.255179	ADAMTS4	9507	ENSG00000158859
ADAMTS7	191.948	-0.104191	0.173506	-0.600501	0.548172	0.773118	ADAMTS7	11173	ENSG00000136378
ADAMTS6	156.509	0.0145991	0.158175	0.092297	0.926462	0.971025	ADAMTS6	11174	ENSG00000049192
ADAMTS1	4688.43	-0.0103632	0.110583	-0.0937139	0.925336	0.971025	ADAMTS1	9510	ENSG00000154734
ADAMTS3	710.383	0.110928	0.12397	0.894793	0.370898	0.640601	ADAMTS3	9508	ENSG00000156140
ADAMTS2	553.638	0.279015	0.124753	2.23653	0.0253169	0.138854	ADAMTS2	9509	ENSG00000087116
CCSER2	2011.34	0.04114	0.100328	0.410056	0.681765	0.856083	CCSER2	54462	ENSG00000107771
ARHGEF7	3877.87	0.043969	0.071468	0.615226	0.538405	0.766637	ARHGEF7	8874	ENSG00000102606
ARHGEF4	516.29	0.031057	0.124266	0.249924	0.802646	0.917417	ARHGEF4	50649	ENSG00000136002
CCSER1	148.852	0.0137485	0.154237	0.0891386	0.928972	0.972211	CCSER1	401145	ENSG00000184305
ADAMTS9	304.362	0.415803	0.189998	2.18846	0.0286361	0.148923	ADAMTS9	56999	ENSG00000163638
ADAMTS8	140.794	0.259225	0.18365	1.41152	0.158091	0.409838	ADAMTS8	11095	ENSG00000134917
ARHGEF1	2235.93	0.16599	0.0760552	2.18249	0.0290733	0.150253	ARHGEF1	9138	ENSG00000076928
CDH8	20.8568	-0.0789502	0.411634	-0.191797	0.847901	0.938348	CDH8	1006	ENSG00000150394
RPL23AP53	125.284	0.242625	0.193369	1.25472	0.20958	0.478787	RPL23AP53	644128	NA
RPL23AP50	1.29164	-0.928487	1.55018	-0.598953	0.549204	NA	RPL23AP50	728106	ENSG00000232778
CDH1	268.325	0.302775	0.165507	1.82937	0.0673436	0.25263	CDH1	999	ENSG00000039068
RP11-983P16.4	309.522	-0.0141726	0.121983	-0.116186	0.907506	0.964262	RP11-983P16.4	NA	NA
CDH3	166.71	-0.0582992	0.208025	-0.280251	0.779285	0.906445	CDH3	1001	ENSG00000062038
CDH2	7070.07	0.23574	0.0674927	3.49282	0.000477955	0.00973229	CDH2	1000	ENSG00000170558
CDH5	11.4024	-0.158716	0.48743	-0.325618	0.744714	NA	CDH5	1003	ENSG00000179776
CDH4	53.5672	0.393381	0.299924	1.3116	0.189654	0.45375	CDH4	1002	ENSG00000179242
CDH7	168.286	0.279383	0.168264	1.66038	0.0968376	0.311447	CDH7	1005	ENSG00000081138
CDH6	4.6637	0.361281	0.917343	0.393834	0.693704	NA	CDH6	1004	ENSG00000113361
RP11-934B9.9	15.3914	-0.100754	0.534047	-0.188661	0.850359	0.939373	RP11-934B9.9	NA	NA
TERF2IP	5676.84	0.0559641	0.0632281	0.885114	0.376095	0.644746	TERF2IP	54386	ENSG00000166848
SPOCD1	49.1352	-0.115784	0.288553	-0.401258	0.68823	0.859917	SPOCD1	90853	ENSG00000134668
PRKCIP1	2.91579	0.132608	1.08597	0.12211	0.902812	NA	PRKCIP1	158948	NA
NETO2	3402.38	0.10384	0.0524853	1.97846	0.0478764	0.205109	NETO2	81831	ENSG00000171208
RP11-500G10.5	10.4706	-0.278706	0.640852	-0.4349	0.663635	NA	RP11-500G10.5	NA	NA
RP11-495P10.3	7.37298	-0.270466	0.780766	-0.346411	0.729034	NA	RP11-495P10.3	NA	NA
RPS23P5	1.97667	-0.419565	1.21164	-0.346279	0.729133	NA	RPS23P5	100271093	ENSG00000242608
RPS23P1	0.806599	0.775712	1.98189	0.391401	0.695501	NA	RPS23P1	93948	ENSG00000243504
KMT2A	7019.17	-0.114279	0.178404	-0.640565	0.521805	0.75585	KMT2A	4297	ENSG00000118058
GASAL1	51.3977	-0.0972059	0.301177	-0.322754	0.746882	0.889465	GASAL1	401472	NA
STAM-AS1	174.592	-0.806483	0.156091	-5.16675	2.38194e-07	2.22528e-05	STAM-AS1	NA	NA
LCE1E	1.6158	1.77548	1.79538	0.988918	0.322703	NA	LCE1E	353135	ENSG00000186226
LCE1B	1.23593	0	2.20231	0	1	NA	LCE1B	353132	ENSG00000196734
ZNF513	854.787	0.0135922	0.0957201	0.141999	0.887081	0.954972	ZNF513	130557	ENSG00000163795
KMT2D	6087.24	0.0539513	0.273465	0.197288	0.843602	0.936094	KMT2D	8085	ENSG00000167548
RP11-22L13.1	1.40666	-2.25703	1.47609	-1.52906	0.12625	NA	RP11-22L13.1	NA	NA
RP11-495P10.9	1.35573	0.313223	1.16926	0.26788	0.788791	NA	RP11-495P10.9	NA	NA
PGBD1	1533.24	-0.138922	0.0638551	-2.17558	0.0295866	0.152097	PGBD1	84547	ENSG00000137338
SLC5A4-AS1	97.8616	0.33038	0.218983	1.5087	0.131375	0.369822	SLC5A4-AS1	110806273	ENSG00000242082
RNA5SP82	2.90689	-0.20015	1.06108	-0.188628	0.850384	NA	RNA5SP82	100873316	ENSG00000252516
AC092171.2	5.20321	-0.749303	0.774971	-0.966879	0.333605	NA	AC092171.2	NA	NA
RP1-310O13.13	3.71115	-4.71948	1.49424	-3.15846	0.00158604	NA	RP1-310O13.13	NA	NA
FAM86GP	81.7985	0.342295	0.199367	1.71691	0.085996	0.289697	FAM86GP	387745	ENSG00000166492
RNU2-28P	1.0678	-2.44694	1.77709	-1.37694	0.168532	NA	RNU2-28P	106480670	ENSG00000222389
ECSIT	3593.39	0.111558	0.0978022	1.14065	0.254015	0.529958	ECSIT	51295	ENSG00000130159
MEF2C-AS1	50.4642	0.0788053	0.232749	0.338584	0.734923	0.884685	MEF2C-AS1	101929423	ENSG00000248309
JTB	833.176	-0.1012	0.190716	-0.530632	0.595674	0.80369	JTB	10899	ENSG00000143543
SUPT6H	16729.7	-0.0376029	0.0995473	-0.377739	0.705625	0.869129	SUPT6H	6830	ENSG00000109111
RP11-432J22.2	105.453	0.0507641	0.188404	0.269442	0.787589	0.90994	RP11-432J22.2	NA	NA
ODAD2P1	2.9304	-2.51229	1.40261	-1.79115	0.0732694	NA	ODAD2P1	101060171	NA
CILP2	433.418	0.0613566	0.155399	0.394833	0.692966	0.862358	CILP2	148113	ENSG00000160161
ZNF501	549.632	-0.483545	0.10242	-4.7212	2.34457e-06	0.000156634	ZNF501	115560	ENSG00000186446
ZNF500	925.301	0.107933	0.0929092	1.16171	0.245354	0.520615	ZNF500	26048	ENSG00000103199
ZNF503	13061.6	0.169491	0.0775886	2.18448	0.0289268	0.149775	ZNF503	84858	ENSG00000165655
ZNF502	430.027	-0.415722	0.102948	-4.03819	5.38654e-05	0.00192057	ZNF502	91392	ENSG00000196653
ZNF507	4029.77	-0.149198	0.117824	-1.26628	0.205414	0.473894	ZNF507	22847	ENSG00000168813
ZNF506	111.089	-0.356776	0.191968	-1.85851	0.0630961	0.242818	ZNF506	440515	ENSG00000081665
RP11-101E5.7	2.2339	0.825824	1.63279	0.505775	0.613014	NA	RP11-101E5.7	NA	NA
RP11-156L14.1	1.69719	0.860843	1.28909	0.66779	0.504267	NA	RP11-156L14.1	NA	NA
RPL41	64983.6	0.13596	0.124925	1.08833	0.276448	0.552911	RPL41	6171	ENSG00000229117
ANO9	1.81133	-0.203392	1.36901	-0.148569	0.881894	NA	ANO9	338440	ENSG00000185101
RACGAP1	7863.29	-0.0766859	0.0411142	-1.86519	0.0621545	0.240787	RACGAP1	29127	ENSG00000161800
FAM167B	11.4947	-0.484308	0.637619	-0.759557	0.44752	NA	FAM167B	84734	ENSG00000183615
FAM167A	192.511	0.110714	0.148019	0.747973	0.454477	0.706454	FAM167A	83648	ENSG00000154319
ZNF847P	2.18353	-0.287106	1.05137	-0.273078	0.784793	NA	ZNF847P	401983	NA
NUAK1	1833.2	0.0820212	0.0973242	0.842762	0.399361	0.664929	NUAK1	9891	ENSG00000074590
RP5-968J1.1	4.99409	1.07128	0.9069	1.18125	0.237502	NA	RP5-968J1.1	NA	NA
CFAP97D1	14.1929	0.195678	0.434158	0.450707	0.652201	0.837946	CFAP97D1	284067	ENSG00000231256
RN7SL217P	0.904744	2.13549	2.36551	0.902762	0.366652	NA	RN7SL217P	106479301	ENSG00000264706
FGD5	155.387	0.622359	0.190333	3.26984	0.00107609	0.0176908	FGD5	152273	ENSG00000154783
FGD4	318.7	-0.0690029	0.140428	-0.491376	0.62316	0.820072	FGD4	121512	ENSG00000139132
FGD6	527.16	-0.0526619	0.135043	-0.389965	0.696563	0.86418	FGD6	55785	ENSG00000180263
FGD1	1081.57	0.326126	0.146399	2.22765	0.0259039	0.140841	FGD1	2245	ENSG00000102302
FGD3	110.57	-0.0102622	0.199378	-0.051471	0.95895	0.985172	FGD3	89846	ENSG00000127084
FGD2	6.13584	-1.11476	0.725857	-1.53578	0.124593	NA	FGD2	221472	ENSG00000146192
MERTK	1121.73	0.00359729	0.0923997	0.0389318	0.968945	0.987934	MERTK	10461	ENSG00000153208
CDC42-AS1	41.222	-0.218663	0.298297	-0.733037	0.463536	0.713629	CDC42-AS1	112268223	NA
ZNF439	20.392	-0.499101	0.472173	-1.05703	0.290498	0.565353	ZNF439	90594	ENSG00000171291
RP11-345P4.10	17.1264	-1.162	0.454838	-2.55475	0.0106263	0.0810637	RP11-345P4.10	NA	NA
LINC02724	22.4318	0.110152	0.395185	0.278734	0.780449	0.907201	LINC02724	100996455	ENSG00000181908
LINC02728	31.3989	-0.294917	0.381752	-0.772535	0.439797	0.696678	LINC02728	101928865	ENSG00000251323
SMN2	197.44	0.0820443	0.306583	0.267609	0.789	0.910551	SMN2	6607	ENSG00000205571
POLA2	1027.52	-0.0441481	0.141458	-0.312093	0.75497	0.893981	POLA2	23649	ENSG00000014138
CTD-2562J15.4	14.2869	-0.322876	0.465153	-0.694129	0.487601	0.731271	CTD-2562J15.4	NA	NA
AC092159.3	3.11786	-0.726464	1.03648	-0.700893	0.48337	NA	AC092159.3	NA	NA
FBRSL1	3487.15	0.279512	0.120151	2.32634	0.0200005	0.120287	FBRSL1	57666	ENSG00000112787
RP13-766D20.2	5.60673	0.322219	0.69589	0.463031	0.643342	NA	RP13-766D20.2	NA	NA
MEGF8	3321.3	0.141875	0.120411	1.17825	0.238695	0.513601	MEGF8	1954	ENSG00000105429
KATNBL1P3	1.10848	-0.175227	1.52543	-0.11487	0.908548	NA	KATNBL1P3	100420946	NA
SLC5A4	16.5862	-0.0264835	0.381008	-0.0695089	0.944585	0.978383	SLC5A4	6527	ENSG00000100191
CCNB1IP1	6824.67	-0.0726386	0.0760347	-0.955334	0.339409	0.613588	CCNB1IP1	57820	ENSG00000100814
SLC5A6	3475.82	0.0083709	0.0686589	0.12192	0.902962	0.962288	SLC5A6	8884	ENSG00000138074
CCDC192	12.4948	-0.556887	0.52329	-1.0642	0.287236	NA	CCDC192	728586	ENSG00000230561
MEGF6	148.25	0.171406	0.194717	0.880284	0.378705	0.646507	MEGF6	1953	ENSG00000162591
RALGDS	262.904	0.0660652	0.135173	0.488746	0.625022	0.820746	RALGDS	5900	ENSG00000160271
KATNBL1P6	51.3872	0.484771	0.277233	1.74861	0.0803587	0.278017	KATNBL1P6	729176	NA
LINC02890	2.46673	-3.74167	1.68531	-2.22017	0.0264072	NA	LINC02890	118568814	NA
LINC02891	2.24722	2.20471	1.4942	1.47551	0.140076	NA	LINC02891	284865	ENSG00000249923
LINC02893	186.64	-0.615832	0.153181	-4.02028	5.81282e-05	0.00201345	LINC02893	440173	ENSG00000269994
LINC02894	0.890627	-2.54927	2.31902	-1.09929	0.271642	NA	LINC02894	100288748	ENSG00000261437
RP11-652P10.2	0.849489	0.130862	1.87611	0.0697518	0.944391	NA	RP11-652P10.2	NA	NA
AC006942.4	36.549	-1.03199	0.292976	-3.52243	0.000427607	0.00897329	AC006942.4	NA	NA
RP11-578O24.2	8.52925	0.225352	0.767053	0.29379	0.768918	NA	RP11-578O24.2	NA	NA
UCN	64.01	-0.0628833	0.271309	-0.231777	0.816711	0.924037	UCN	7349	ENSG00000163794
ZBTB3	179.248	-0.0476281	0.161185	-0.295486	0.767622	0.901187	ZBTB3	79842	ENSG00000185670
ZBTB2	2275.54	-0.405995	0.0663739	-6.11679	9.54808e-10	2.1173e-07	ZBTB2	57621	ENSG00000181472
CARD19	922.91	0.0894163	0.128088	0.698083	0.485125	0.729245	CARD19	84270	ENSG00000165233
RP11-393I2.2	2.25873	0.82977	1.46707	0.565595	0.571669	NA	RP11-393I2.2	NA	NA
ZBTB5	1628.71	0.0103497	0.0693393	0.149261	0.881348	0.952532	ZBTB5	9925	ENSG00000168795
ZBTB4	1472.93	-0.0855728	0.0879951	-0.972472	0.330816	0.605312	ZBTB4	57659	ENSG00000174282
NBR2	160.133	-0.317031	0.17912	-1.76993	0.0767386	0.271305	NBR2	10230	ENSG00000198496
CARD11	1.82706	0.74538	1.39256	0.535259	0.59247	NA	CARD11	84433	ENSG00000198286
CARD10	969.706	0.130517	0.102186	1.27725	0.201516	0.468684	CARD10	29775	ENSG00000100065
CARD16	2.07029	-1.861	1.70613	-1.09077	0.275373	NA	CARD16	114769	ENSG00000204397
CARD14	43.0577	0.516904	0.295043	1.75197	0.0797798	0.277133	CARD14	79092	ENSG00000141527
RP5-855F14.4	5.09593	-4.69012	1.34114	-3.49712	0.000470303	NA	RP5-855F14.4	NA	NA
LINC00494	7.01983	-0.293145	0.597837	-0.490343	0.623891	NA	LINC00494	284749	ENSG00000235621
LINC00492	1.64916	-1.10241	1.16493	-0.946332	0.343979	NA	LINC00492	100861468	ENSG00000250958
LINC00491	219.803	-0.367336	0.152967	-2.4014	0.0163324	0.105544	LINC00491	285708	ENSG00000250682
TAX1BP1-AS1	1.61032	-1.2042	1.38836	-0.867354	0.385748	NA	TAX1BP1-AS1	105375210	NA
EIF5AP4	960.09	0.292503	0.0984197	2.972	0.00295869	0.0350783	EIF5AP4	642592	NA
WWTR1-IT1	0.992148	2.28346	1.87728	1.21637	0.223844	NA	WWTR1-IT1	106478977	NA
EIF5AP3	2.55761	-1.72244	1.17258	-1.46893	0.141851	NA	EIF5AP3	1987	NA
CUL4A	5437.77	0.0486729	0.0456195	1.06693	0.286003	0.560977	CUL4A	8451	ENSG00000139842
CUL4B	5905.18	-0.000535791	0.0671667	-0.00797704	0.993635	0.997846	CUL4B	8450	ENSG00000158290
IMMT	10257.9	0.232818	0.0574729	4.05093	5.10152e-05	0.00184531	IMMT	10989	ENSG00000132305
GLCCI1	969.687	-0.155581	0.0921653	-1.68807	0.0913986	0.301129	GLCCI1	113263	ENSG00000106415
SLC6A2	2.91925	1.32059	1.0553	1.25138	0.210794	NA	SLC6A2	6530	ENSG00000103546
SLC6A1	11.9276	-0.393146	0.53896	-0.729453	0.465725	NA	SLC6A1	6529	ENSG00000157103
SLC6A6	1208.71	0.139644	0.134833	1.03568	0.300349	0.576092	SLC6A6	6533	ENSG00000131389
PCDHB17P	1.06471	-1.68689	1.84586	-0.913878	0.360781	NA	PCDHB17P	54661	ENSG00000255622
SLC6A9	309.192	0.404589	0.139258	2.90531	0.00366887	0.0406694	SLC6A9	6536	ENSG00000196517
SLC6A8	4205.06	0.0055355	0.0844439	0.0655523	0.947734	0.979534	SLC6A8	6535	ENSG00000130821
ASB13	2350.69	0.406327	0.0692206	5.87003	4.3571e-09	7.69701e-07	ASB13	79754	ENSG00000196372
AJ011932.1	14.9796	-0.861131	0.566243	-1.52078	0.128315	0.365178	AJ011932.1	NA	NA
RP11-372B4.3	38.7977	-0.152502	0.358785	-0.425052	0.670799	0.84946	RP11-372B4.3	NA	NA
LRPPRC	16069	-0.0880996	0.0500263	-1.76106	0.0782274	0.274241	LRPPRC	10128	ENSG00000138095
C12orf56	5.73916	0.0876379	0.636676	0.137649	0.890518	NA	C12orf56	115749	ENSG00000185306
C12orf57	1386.49	0.119575	0.174481	0.685317	0.493144	0.735214	C12orf57	113246	ENSG00000111678
CTD-2165H16.3	7.82416	-0.0878876	0.627969	-0.139955	0.888695	NA	CTD-2165H16.3	NA	NA
C12orf50	16.2377	0.734991	0.555567	1.32296	0.18585	0.448514	C12orf50	160419	ENSG00000165805
RP1-261K5.3	0.979127	-0.500168	1.49689	-0.334138	0.738276	NA	RP1-261K5.3	NA	NA
FMNL2	1864.7	0.00568615	0.0860484	0.0660808	0.947313	0.979329	FMNL2	114793	ENSG00000157827
FMNL3	951.072	0.197662	0.109895	1.79865	0.0720748	0.262326	FMNL3	91010	ENSG00000161791
FMNL1	212.419	0.156632	0.167105	0.937327	0.348591	0.619865	FMNL1	752	ENSG00000184922
PACC1	1382.98	0.0737642	0.0739205	0.997886	0.318335	0.593837	PACC1	55248	ENSG00000065600
NEXN	468.901	-0.108585	0.120063	-0.9044	0.365783	0.636136	NEXN	91624	ENSG00000162614
LNCOC1	223.507	0.40159	0.147876	2.71572	0.00661311	0.0590598	LNCOC1	100288181	ENSG00000253741
MAPRE1	18308.4	0.0940667	0.0415753	2.26256	0.0236627	0.133744	MAPRE1	22919	ENSG00000101367
MAPRE3	870.266	-0.018753	0.0757118	-0.247689	0.804375	0.918512	MAPRE3	22924	ENSG00000084764
MAPRE2	6956.26	0.0124259	0.0630288	0.197146	0.843713	0.936164	MAPRE2	10982	ENSG00000166974
TM6SF1	102.466	0.0328506	0.214814	0.152926	0.878457	0.951461	TM6SF1	53346	ENSG00000136404
TNPO1P1	3.82844	2.15654	0.906535	2.37888	0.0173652	NA	TNPO1P1	100418919	ENSG00000225423
TNPO1P2	1.09756	-0.827435	1.93136	-0.428421	0.668345	NA	TNPO1P2	252968	ENSG00000230662
SCARNA9	2.41764	-0.258659	1.45027	-0.178352	0.858446	NA	SCARNA9	619383	ENSG00000254911
SCARNA8	3.79873	0.724853	0.796296	0.910281	0.362674	NA	SCARNA8	677776	ENSG00000251733
RPL18P10	2.23498	2.44769	1.30656	1.87338	0.0610161	NA	RPL18P10	100271286	ENSG00000214359
PATZ1	3456.36	0.176603	0.0604464	2.92164	0.00348193	0.0392464	PATZ1	23598	ENSG00000100105
SCARNA5	3.18183	-1.03549	1.12684	-0.918933	0.358131	NA	SCARNA5	677775	ENSG00000252010
SCARNA3	1.8167	-0.794429	1.22415	-0.648965	0.516361	NA	SCARNA3	677679	ENSG00000252906
RP11-356J5.13	1.44051	-0.257801	1.47958	-0.174239	0.861677	NA	RP11-356J5.13	NA	NA
SCARNA1	6.7287	-2.30427	0.819546	-2.81164	0.00492893	NA	SCARNA1	677774	ENSG00000252947
PALM2AKAP2	2482.09	0.121412	0.137874	0.880599	0.378535	0.646483	PALM2AKAP2	445815	ENSG00000157654
RP11-135N5.3	13.3523	0.0353262	0.48865	0.0722934	0.942368	0.977354	RP11-135N5.3	NA	NA
NR1H2	950.554	0.191962	0.107701	1.78236	0.0746909	0.267341	NR1H2	7376	ENSG00000131408
RTCB	12652.9	0.0195226	0.0655141	0.297991	0.76571	0.900448	RTCB	51493	ENSG00000100220
RNF215	1233.09	0.242919	0.0829315	2.92915	0.00339886	0.0384887	RNF215	200312	ENSG00000099999
RNF214	1430.71	-0.0736496	0.0720853	-1.0217	0.306923	0.582851	RNF214	257160	ENSG00000167257
RNF217	1000.61	0.0138239	0.0941853	0.146773	0.883311	0.953315	RNF217	154214	ENSG00000146373
NR1H3	864.071	0.0133958	0.123034	0.108878	0.913299	0.966596	NR1H3	10062	ENSG00000025434
RNF213	4035.7	0.276657	0.197551	1.40043	0.161383	0.41476	RNF213	57674	ENSG00000173821
MED29	4609.71	0.177599	0.0558444	3.18024	0.00147152	0.0220485	MED29	55588	ENSG00000063322
ATP5PBP3	1.1211	0.363609	1.51699	0.239691	0.81057	NA	ATP5PBP3	644333	NA
MED21	1575.85	-0.0778335	0.0803246	-0.968988	0.332551	0.606717	MED21	9412	ENSG00000152944
ENAH	21421.5	-0.0609299	0.0871905	-0.698813	0.484669	0.72886	ENAH	55740	ENSG00000154380
MED22	3400.93	-0.031972	0.0557257	-0.57374	0.566144	0.784183	MED22	6837	ENSG00000148297
MED25	2243.93	0.200562	0.0915382	2.19102	0.0284502	0.148494	MED25	81857	ENSG00000104973
MED24	7501.93	0.216584	0.0650118	3.33146	0.000863903	0.0152568	MED24	9862	ENSG00000008838
MED27	2974.74	-0.053093	0.100996	-0.525694	0.599101	0.805418	MED27	9442	ENSG00000160563
ENAM	3.3278	-0.191386	1.11419	-0.171771	0.863617	NA	ENAM	10117	ENSG00000132464
RP3-406A7.7	18.5704	-0.470683	0.466048	-1.00994	0.312522	0.588425	RP3-406A7.7	NA	NA
RP11-74E22.8	62.3466	-0.659778	0.219555	-3.00507	0.00265518	0.0325935	RP11-74E22.8	NA	NA
RP3-406A7.3	0.778538	-1.18679	2.2581	-0.52557	0.599187	NA	RP3-406A7.3	NA	NA
ELOBP2	4.48648	0.450886	1.36084	0.331329	0.740396	NA	ELOBP2	253665	ENSG00000255262
SRP68P2	2.32735	1.02918	1.17685	0.874526	0.381832	NA	SRP68P2	252840	ENSG00000227689
SRP68P3	3.04666	-0.154887	1.15363	-0.134261	0.893196	NA	SRP68P3	347717	ENSG00000237911
PRORP	458.004	-0.135823	0.099642	-1.36311	0.172847	0.431157	PRORP	9692	ENSG00000100890
TRIAP1	3998.11	-0.08406	0.102671	-0.818729	0.412941	0.674958	TRIAP1	51499	ENSG00000170855
CTD-2196E14.6	78.8495	-0.114385	0.246742	-0.463581	0.642948	0.832254	CTD-2196E14.6	NA	NA
CTD-2196E14.5	6.31098	0.157815	0.717643	0.219907	0.825944	NA	CTD-2196E14.5	NA	NA
CTD-2196E14.3	2.85997	0.0191694	1.1949	0.0160427	0.9872	NA	CTD-2196E14.3	NA	NA
SLC30A5	2580.82	0.0192834	0.0580242	0.332334	0.739637	0.886379	SLC30A5	64924	ENSG00000145740
ACTG1P12	1.14734	1.82125	2.07924	0.875922	0.381072	NA	ACTG1P12	100418921	ENSG00000226642
ACTG1P17	33.5149	-0.382387	0.310359	-1.23208	0.21792	0.487949	ACTG1P17	283693	ENSG00000259315
MIR6764	8.42505	-0.0839971	0.547125	-0.153525	0.877985	NA	MIR6764	102466730	ENSG00000283840
MIR6763	0.806996	-3.14066	1.90938	-1.64486	0.0999987	NA	MIR6763	102465975	ENSG00000277052
DNAJC5B	16.3484	-0.406073	0.512581	-0.792213	0.428237	0.687841	DNAJC5B	85479	ENSG00000147570
TOM1L1	2106.07	0.112432	0.0662698	1.69658	0.0897755	0.298174	TOM1L1	10040	ENSG00000141198
EPN1	6311.73	0.149803	0.100087	1.49672	0.134465	0.37429	EPN1	29924	ENSG00000063245
DNAJC5G	23.0937	-0.399295	0.446557	-0.894165	0.371234	0.640829	DNAJC5G	285126	ENSG00000163793
EPN3	29.596	-0.0186977	0.413611	-0.045206	0.963943	0.987159	EPN3	55040	ENSG00000049283
EPN2	1677.23	0.248837	0.119207	2.08744	0.0368484	0.174091	EPN2	22905	ENSG00000072134
RP1-63M2.5	6.11827	0.554736	0.827194	0.670624	0.50246	NA	RP1-63M2.5	NA	NA
RP1-63M2.7	51.9696	-0.204718	0.293342	-0.697881	0.485251	0.729379	RP1-63M2.7	NA	NA
ALDH4A1	1261.27	0.265214	0.0803452	3.30093	0.00096365	0.0164984	ALDH4A1	8659	ENSG00000159423
RP11-616K6.3	0.990637	-3.03724	1.90537	-1.59404	0.110927	NA	RP11-616K6.3	NA	NA
GNAQP1	8.67429	-0.165989	0.609284	-0.272433	0.785289	NA	GNAQP1	2777	NA
NVL	6547.37	-0.187633	0.0525782	-3.56865	0.000358819	0.00794143	NVL	4931	ENSG00000143748
FGF22	36.8077	0.383443	0.320139	1.19774	0.23102	0.504569	FGF22	27006	ENSG00000070388
FGF23	32.3016	0.29431	0.308606	0.953675	0.340248	0.614242	FGF23	8074	ENSG00000118972
FGF20	10.3878	-0.519276	0.600883	-0.864189	0.387484	NA	FGF20	26281	ENSG00000078579
FGF21	2.29568	-3.20913	1.37676	-2.33093	0.019757	NA	FGF21	26291	ENSG00000105550
RP11-779O18.2	3.27215	-0.524669	1.00447	-0.522331	0.60144	NA	RP11-779O18.2	NA	NA
RP11-779O18.1	3.76529	0.34728	0.959314	0.362009	0.717346	NA	RP11-779O18.1	NA	NA
AC009052.12	2.24384	-0.192383	0.932055	-0.206408	0.836472	NA	AC009052.12	NA	NA
NSMF	6293.43	0.20456	0.0736832	2.7762	0.00549976	0.0523623	NSMF	26012	ENSG00000165802
TNS1-AS1	7.53921	-0.55941	0.623459	-0.897269	0.369575	NA	TNS1-AS1	105373878	ENSG00000223923
CSGALNACT2	2755.68	-0.0818246	0.0642116	-1.2743	0.202559	0.470096	CSGALNACT2	55454	ENSG00000169826
GCNT1P1	2.79742	1.81039	1.11461	1.62424	0.104324	NA	GCNT1P1	170517	NA
CSGALNACT1	49.0135	0.290047	0.284072	1.02103	0.307239	0.583144	CSGALNACT1	55790	ENSG00000147408
MTND4P32	4.05231	-2.80694	1.19699	-2.34499	0.0190276	NA	MTND4P32	100873253	NA
CTD-2036J7.1	0.732719	1.46289	2.1392	0.683848	0.494071	NA	CTD-2036J7.1	NA	NA
YWHAEP1	150.196	0.242773	0.171495	1.41562	0.156885	0.408508	YWHAEP1	649395	NA
RP11-393I2.4	45.0997	-0.684872	0.30079	-2.27691	0.0227915	0.130529	RP11-393I2.4	NA	NA
RN7SL81P	9.78076	-0.485031	0.646359	-0.750405	0.453011	NA	RN7SL81P	106479253	ENSG00000244218
ALDH7A1	6865.59	0.189169	0.0522058	3.62352	0.000290622	0.00686193	ALDH7A1	501	ENSG00000164904
MYO5BP2	1.03999	3.29396	2.00821	1.64025	0.100954	NA	MYO5BP2	392335	ENSG00000238245
RP11-33I11.2	2.85267	-0.620629	1.18249	-0.524848	0.599689	NA	RP11-33I11.2	NA	NA
TRGV4	8.01787	-0.423735	0.706336	-0.599906	0.548569	NA	TRGV4	6977	ENSG00000211698
RP11-33I11.4	3.75952	-0.642429	0.874536	-0.734593	0.462587	NA	RP11-33I11.4	NA	NA
C5orf15	8834.49	0.036593	0.0502013	0.728926	0.466047	0.715111	C5orf15	56951	ENSG00000113583
RP11-302L19.3	1.16089	0.218622	1.68192	0.129983	0.89658	NA	RP11-302L19.3	NA	NA
HSP90AB3P	331.689	0.00712678	0.102776	0.0693431	0.944717	0.978383	HSP90AB3P	3327	ENSG00000183199
TRMT2A	3202.11	0.12491	0.0882192	1.4159	0.156804	0.40846	TRMT2A	27037	ENSG00000099899
RP11-225B17.2	63.3811	-0.041424	0.225834	-0.183427	0.854463	0.941192	RP11-225B17.2	NA	NA
HMGXB3	8310.92	-0.129785	0.0603912	-2.14908	0.0316282	0.157996	HMGXB3	22993	ENSG00000113716
HMGXB4	3990.84	0.112304	0.080082	1.40236	0.160808	0.413957	HMGXB4	10042	ENSG00000100281
BAHD1	2729.31	0.0351355	0.0752121	0.467152	0.640391	0.831122	BAHD1	22893	ENSG00000140320
MYLPF	36.1565	-0.335334	0.374817	-0.894662	0.370968	0.640601	MYLPF	29895	ENSG00000180209
YES1	3180.08	-0.00681593	0.0802661	-0.0849167	0.932328	0.973351	YES1	7525	ENSG00000176105
RN7SKP245	0.711215	0.456397	2.18775	0.208615	0.834749	NA	RN7SKP245	106480909	NA
ECT2	5332.24	-0.106842	0.0778663	-1.37212	0.170026	0.427254	ECT2	1894	ENSG00000114346
SNX2P1	9.27443	-1.22355	0.631426	-1.93776	0.0526528	NA	SNX2P1	100418968	ENSG00000270585
ZCCHC9	2457.16	-0.0488431	0.0743275	-0.657133	0.511095	0.747495	ZCCHC9	84240	ENSG00000131732
ZCCHC8	3156.14	-0.118581	0.0648347	-1.82897	0.0674035	0.252657	ZCCHC8	55596	ENSG00000033030
STPG4	1.52737	0.360215	1.6303	0.220949	0.825132	NA	STPG4	285051	ENSG00000239605
ZCCHC3	5029.53	0.0141914	0.0515328	0.275385	0.78302	0.908395	ZCCHC3	85364	ENSG00000247315
ZCCHC2	860.308	0.0270243	0.107842	0.250592	0.802129	0.917151	ZCCHC2	54877	ENSG00000141664
ZCCHC7	1420.61	-0.088978	0.0790761	-1.12522	0.260496	0.537147	ZCCHC7	84186	ENSG00000147905
ZCCHC4	1304.93	-0.136185	0.0740112	-1.84006	0.0657588	0.248652	ZCCHC4	29063	ENSG00000168228
RENBP	379.75	-0.716114	0.13325	-5.37422	7.69139e-08	8.84373e-06	RENBP	5973	ENSG00000102032
RN7SL444P	2.54258	0.801343	1.1242	0.712815	0.47596	NA	RN7SL444P	106479384	ENSG00000265753
RP1-257C22.2	5.62823	-0.360523	0.78296	-0.460462	0.645185	NA	RP1-257C22.2	NA	NA
EPS15-AS1	8.09856	-0.559759	0.588004	-0.951965	0.341115	NA	EPS15-AS1	105378720	NA
CNMD	0.953115	-1.70681	2.06448	-0.826752	0.408378	NA	CNMD	11061	ENSG00000136110
CHADL	13.2384	0.439783	0.52983	0.830046	0.406513	0.671155	CHADL	150356	ENSG00000100399
C6orf132	388.353	0.0304635	0.106361	0.286415	0.77456	0.904474	C6orf132	647024	ENSG00000188112
ARID3C	27.7544	-0.16258	0.320816	-0.50677	0.612316	0.813074	ARID3C	138715	ENSG00000205143
ARID3B	7179.68	0.0137624	0.0785218	0.175269	0.860868	0.944467	ARID3B	10620	ENSG00000179361
RP11-358L22.3	64.1098	0.610324	0.210605	2.89796	0.00375604	0.0412358	RP11-358L22.3	NA	NA
RP11-469A15.2	0.973223	0.129483	1.61538	0.0801561	0.936113	NA	RP11-469A15.2	NA	NA
TRGV1	2.06104	2.14109	1.78795	1.19751	0.231107	NA	TRGV1	6973	ENSG00000211701
AC011933.2	26.6983	-0.102648	0.496004	-0.20695	0.836049	0.932465	AC011933.2	NA	NA
SFR1P1	1.15588	-2.10216	1.75693	-1.1965	0.231503	NA	SFR1P1	100130090	NA
RP11-485M7.4	77.0213	-0.590879	0.260475	-2.26847	0.0233007	0.132439	RP11-485M7.4	NA	NA
L3HYPDH	590.413	0.273901	0.0979722	2.7957	0.0051788	0.050267	L3HYPDH	112849	ENSG00000126790
C19orf44	692.57	-0.294984	0.0895532	-3.29396	0.000987882	0.0167731	C19orf44	84167	ENSG00000105072
RP11-485M7.1	7.25656	-0.0220501	0.71164	-0.0309849	0.975282	NA	RP11-485M7.1	NA	NA
RP11-485M7.2	40.2266	0.0459189	0.286575	0.160234	0.872697	0.949126	RP11-485M7.2	NA	NA
C19orf47	1970.32	-0.222605	0.0707186	-3.14775	0.00164532	0.0236867	C19orf47	126526	ENSG00000160392
C19orf48	18707.9	-0.017098	0.104512	-0.163598	0.870047	0.948413	C19orf48	84798	ENSG00000167747
RP4-605O3.4	17.412	-0.820022	0.418166	-1.961	0.0498795	0.21015	RP4-605O3.4	NA	NA
AC138969.4	117.23	0.443272	0.381588	1.16165	0.245377	0.520615	AC138969.4	NA	NA
NECAB3	1174.31	0.0552071	0.0835258	0.660958	0.508639	0.745841	NECAB3	63941	ENSG00000125967
NECAB2	175.022	0.288207	0.172958	1.66634	0.0956456	0.308962	NECAB2	54550	ENSG00000103154
NECAB1	294.896	0.0510384	0.150356	0.339451	0.73427	0.884505	NECAB1	64168	ENSG00000123119
IGLV5-52	1.46214	0.288704	1.5644	0.184547	0.853585	NA	IGLV5-52	28779	NA
AC004947.2	0.84178	-1.20304	2.42154	-0.496807	0.619325	NA	AC004947.2	NA	NA
SARAF	6987.1	0.00420973	0.0691561	0.0608728	0.95146	0.981494	SARAF	51669	ENSG00000133872
HTR6	297.705	0.287401	0.140651	2.04336	0.0410165	0.186397	HTR6	3362	ENSG00000158748
HTR7	117.797	0.160621	0.218875	0.733845	0.463043	0.712984	HTR7	3363	ENSG00000148680
RAE1	6366.44	-0.060169	0.078183	-0.769592	0.441542	0.69787	RAE1	8480	ENSG00000101146
RP11-320N21.3	5.79989	-0.0594621	0.660833	-0.0899804	0.928303	NA	RP11-320N21.3	NA	NA
MIR1289-1	1.82457	-2.84301	1.42442	-1.9959	0.0459446	NA	MIR1289-1	100302125	ENSG00000221763
KDELR2	9742.68	0.0392001	0.0596762	0.656879	0.511259	0.747579	KDELR2	11014	ENSG00000136240
KDELR3	1549.09	0.0889712	0.0721918	1.23243	0.21779	0.487939	KDELR3	11015	ENSG00000100196
RP11-182L21.6	83.3007	-0.29069	0.214284	-1.35656	0.17492	0.433663	RP11-182L21.6	NA	NA
KDELR1	11945.2	0.186718	0.0909739	2.05243	0.040128	0.183734	KDELR1	10945	ENSG00000105438
CLEC12B	0.960181	-0.105083	1.73883	-0.0604332	0.951811	NA	CLEC12B	387837	ENSG00000256660
LRRD1	9.27846	-1.47854	0.737063	-2.00599	0.0448576	NA	LRRD1	401387	ENSG00000240720
RP11-93H12.4	36.0912	-0.217923	0.3235	-0.673642	0.500539	0.740211	RP11-93H12.4	NA	NA
ST14	19.4481	-0.521348	0.43904	-1.18747	0.235041	0.509701	ST14	6768	ENSG00000149418
RP11-15A1.9	5.37766	-0.642695	0.844088	-0.761407	0.446414	NA	RP11-15A1.9	NA	NA
ST13	26750.4	0.0208873	0.0429374	0.486459	0.626642	0.821835	ST13	6767	ENSG00000100380
CTA-14H9.7	5.74591	0.82422	0.854602	0.964449	0.334821	NA	CTA-14H9.7	NA	NA
RP11-311H10.4	2.27871	-1.65543	1.3769	-1.20229	0.229253	NA	RP11-311H10.4	NA	NA
ST18	1.64148	1.63297	1.6515	0.988778	0.322772	NA	ST18	9705	ENSG00000147488
NKAPL	2.73884	2.8433	1.59388	1.78389	0.0744417	NA	NKAPL	222698	ENSG00000189134
POLR2KP1	5.28252	0.608021	0.813808	0.747131	0.454985	NA	POLR2KP1	100874515	NA
AKT1S1	5571.75	0.256862	0.101087	2.54101	0.0110534	0.0827704	AKT1S1	84335	ENSG00000204673
UBR5-AS1	42.2706	0.850614	0.310381	2.74054	0.00613376	0.0563818	UBR5-AS1	NA	NA
RNU6-19P	3.3615	0.446369	0.882621	0.505731	0.613045	NA	RNU6-19P	100873754	ENSG00000207449
PVT1	790.962	-0.230919	0.0975243	-2.36781	0.0178936	0.111983	PVT1	5820	ENSG00000249859
TXLNB	90.0813	-0.483371	0.204772	-2.36053	0.0182487	0.113511	TXLNB	167838	ENSG00000164440
PLEC	4454.38	0.212457	0.17059	1.24543	0.212975	0.482291	PLEC	5339	ENSG00000178209
TXLNA	9296.13	-0.0235075	0.065573	-0.358493	0.719974	0.877465	TXLNA	200081	ENSG00000084652
IHO1	4.56944	-0.933747	0.840473	-1.11098	0.266578	NA	IHO1	339834	ENSG00000173421
NELL1	44.9359	0.710514	0.292429	2.4297	0.0151113	0.100356	NELL1	4745	ENSG00000165973
NELL2	1431.69	0.133787	0.0644184	2.07685	0.0378155	0.176769	NELL2	4753	ENSG00000184613
PLEK	30.7002	-0.0418485	0.355093	-0.117852	0.906185	0.96349	PLEK	5341	ENSG00000115956
AC006129.1	13.3255	0.344645	0.565551	0.609396	0.542262	0.769104	AC006129.1	NA	NA
RBFOX2	1704.57	0.187407	0.260883	0.718357	0.472537	0.7202	RBFOX2	23543	ENSG00000100320
SPOCK1	434.445	0.281607	0.110196	2.55552	0.010603	0.0810215	SPOCK1	6695	ENSG00000152377
SPOCK2	242.991	0.0424606	0.145777	0.291271	0.770844	0.902563	SPOCK2	9806	ENSG00000107742
SPOCK3	64.0838	0.138201	0.300626	0.459711	0.645724	0.834092	SPOCK3	50859	ENSG00000196104
RP1-65P5.5	5.99723	0.331411	0.841677	0.393751	0.693765	NA	RP1-65P5.5	NA	NA
FNBP1	2010.6	-0.017063	0.0794465	-0.214773	0.829944	0.929698	FNBP1	23048	ENSG00000187239
BTN3A2	1091.47	0.424089	0.0747104	5.67644	1.37528e-08	2.10428e-06	BTN3A2	11118	ENSG00000186470
BTN3A3	334.106	0.10632	0.12082	0.879987	0.378867	0.646694	BTN3A3	10384	ENSG00000111801
FNBP4	4865.04	-0.0861577	0.0761029	-1.13212	0.257584	0.533451	FNBP4	23360	ENSG00000109920
APOOL	1921.32	-0.0474055	0.0883624	-0.536489	0.591621	0.800583	APOOL	139322	ENSG00000155008
ZNF687-AS1	468.448	-0.377737	0.103751	-3.6408	0.000271791	0.00656896	ZNF687-AS1	100507670	ENSG00000232671
CTD-3025N20.3	33.1547	-0.666263	0.369335	-1.80396	0.0712383	0.260865	CTD-3025N20.3	NA	NA
ZNF747	1066.98	-0.0785244	0.0949186	-0.827282	0.408077	0.671808	ZNF747	65988	ENSG00000169955
ZNF746	3691.25	-0.0069757	0.0678961	-0.102741	0.918169	0.968847	ZNF746	155061	ENSG00000181220
RP3-467K16.4	26.9572	-0.708871	0.359339	-1.97271	0.048529	0.206779	RP3-467K16.4	NA	NA
RP11-131L23.1	17.541	0.429748	0.387833	1.10807	0.26783	0.545019	RP11-131L23.1	NA	NA
ZNF740	3186.77	0.201446	0.0703306	2.86428	0.00417963	0.0441172	ZNF740	283337	ENSG00000139651
ZNF749	896.129	-0.0199293	0.0742608	-0.268369	0.788415	0.910262	ZNF749	388567	ENSG00000186230
AGTRAP	2868.15	0.283793	0.0978853	2.89924	0.00374065	0.0411554	AGTRAP	57085	ENSG00000177674
U6	16.0258	-0.0678632	0.496002	-0.13682	0.891173	0.957174	U6	NA	NA
HAUS5-DT	2.14246	-1.25481	1.17171	-1.07093	0.284203	NA	HAUS5-DT	118827809	NA
RP3-468K18.5	1.1264	-2.14032	1.82288	-1.17414	0.240337	NA	RP3-468K18.5	NA	NA
OR11H7	24.8966	-0.0992622	0.383544	-0.258803	0.795787	0.913501	OR11H7	390441	NA
OR11H4	2.60549	-0.166507	1.26084	-0.13206	0.894937	NA	OR11H4	390442	ENSG00000176198
U2	13.2222	-0.29839	0.467364	-0.638453	0.523179	0.756629	U2	NA	NA
RP11-127I20.8	32.1385	-0.181112	0.335407	-0.539977	0.589213	0.798781	RP11-127I20.8	NA	NA
YTHDC2	6121.06	-0.123559	0.088749	-1.39223	0.163854	0.418507	YTHDC2	64848	ENSG00000047188
TRPS1	1890.25	-0.166033	0.125359	-1.32446	0.185352	0.447646	TRPS1	7227	ENSG00000104447
RSL24D1P11	1.75025	0.0139025	1.36062	0.0102177	0.991848	NA	RSL24D1P11	284288	NA
RP11-127I20.5	4.43239	-0.31129	0.790659	-0.393709	0.693796	NA	RP11-127I20.5	NA	NA
DELE1	2947.6	0.027778	0.0557554	0.498212	0.618335	0.817259	DELE1	9812	ENSG00000081791
RP11-23B15.5	9.64122	-0.757191	0.681351	-1.11131	0.266436	NA	RP11-23B15.5	NA	NA
RP11-127I20.7	3.43474	-1.28203	0.819956	-1.56354	0.117926	NA	RP11-127I20.7	NA	NA
GS1-24F4.2	11.1965	-0.950994	0.567422	-1.67599	0.0937397	NA	GS1-24F4.2	100652791	ENSG00000245857
RP11-325L7.2	2.08786	-0.914332	1.49969	-0.60968	0.542074	NA	RP11-325L7.2	NA	NA
SLX1B-SULT1A4	2.49383	-0.459632	0.912209	-0.503867	0.614355	NA	SLX1B-SULT1A4	100526831	ENSG00000260280
RP1-225E12.2	0.766434	0.496153	1.98841	0.249522	0.802957	NA	RP1-225E12.2	NA	NA
GCLM	2107.52	0.0953911	0.0745515	1.27953	0.20071	0.467593	GCLM	2730	ENSG00000023909
GRHL1	711.358	-0.0303766	0.0898195	-0.338196	0.735215	0.884764	GRHL1	29841	ENSG00000134317
GRHL2	1.07106	0.449313	1.66255	0.270255	0.786964	NA	GRHL2	79977	ENSG00000083307
GRHL3	70.5085	-0.101611	0.252833	-0.401889	0.687766	0.85974	GRHL3	57822	ENSG00000158055
RP11-108F13.2	46.2784	0.257192	0.237662	1.08218	0.279175	0.554978	RP11-108F13.2	NA	NA
GCLC	3199.18	0.0474489	0.055817	0.850079	0.395281	0.661594	GCLC	2729	ENSG00000001084
XXbac-B476C20.14	0.95211	-0.797935	2.07165	-0.385169	0.700112	NA	XXbac-B476C20.14	NA	NA
RP3-467K16.7	1.25811	-2.14206	1.89591	-1.12983	0.258547	NA	RP3-467K16.7	NA	NA
RP11-15A1.3	54.1514	0.0356289	0.308301	0.115565	0.907997	0.964269	RP11-15A1.3	NA	NA
NR3C2	949.73	0.0529312	0.0918247	0.576438	0.564319	0.783611	NR3C2	4306	ENSG00000151623
NR3C1	4104.67	0.0812405	0.0999541	0.812778	0.416345	0.678215	NR3C1	2908	ENSG00000113580
RP11-22P4.2	0.874622	-1.12969	2.41391	-0.467994	0.639789	NA	RP11-22P4.2	NA	NA
MIR4685	1.37742	-0.225004	1.91497	-0.117497	0.906466	NA	MIR4685	100616482	ENSG00000264610
RAP2C-AS1	70.3136	-0.535952	0.23326	-2.29766	0.0215812	0.126087	RAP2C-AS1	101928578	ENSG00000232160
BX470102.3	3.39051	-0.446124	1.02806	-0.433946	0.664328	NA	BX470102.3	NA	NA
RP11-824M15.3	1.80199	-1.9121	1.4018	-1.36404	0.172556	NA	RP11-824M15.3	NA	NA
RP11-83B20.1	8.28818	-0.705422	0.698606	-1.00976	0.312612	NA	RP11-83B20.1	NA	NA
RP11-112J3.16	31.0916	0.238983	0.316186	0.755829	0.449752	0.702482	RP11-112J3.16	NA	NA
NOTO	1.15614	-0.225001	2.08761	-0.107779	0.914171	NA	NOTO	344022	ENSG00000214513
INTS6-AS1	24.7162	-0.147982	0.408632	-0.362141	0.717247	0.876061	INTS6-AS1	100507398	ENSG00000236778
MYO7A	61.0541	-0.0571359	0.29602	-0.193014	0.846948	0.938348	MYO7A	4647	ENSG00000137474
MYO7B	2.60051	0.00561938	1.01701	0.00552541	0.995591	NA	MYO7B	4648	ENSG00000169994
RP11-83B20.3	1.53336	0.888559	1.51097	0.588072	0.556484	NA	RP11-83B20.3	NA	NA
DDN-AS1	31.1112	-0.0431971	0.352041	-0.122705	0.902341	0.96189	DDN-AS1	105369758	ENSG00000257913
RTCA-AS1	348.439	-0.221955	0.137376	-1.61568	0.106164	0.327822	RTCA-AS1	100506007	NA
RP11-83B20.6	0.788717	0.626237	2.44042	0.256611	0.797479	NA	RP11-83B20.6	NA	NA
SEC23IP	6491.36	-0.0957863	0.0627259	-1.52706	0.126746	0.362687	SEC23IP	11196	ENSG00000107651
NAA60	1926.19	0.0889008	0.0794595	1.11882	0.263217	0.540681	NAA60	79903	ENSG00000122390
NAPSA	47.5475	-0.239705	0.269841	-0.888318	0.374369	0.643043	NAPSA	9476	ENSG00000131400
NAPSB	27.4255	-0.931603	0.379191	-2.45682	0.0140174	0.0960912	NAPSB	256236	ENSG00000131401
RP11-383C5.5	23.7183	-1.1189	0.362102	-3.09	0.00200155	0.0268747	RP11-383C5.5	NA	NA
RP11-383C5.3	3.03637	0.289947	0.922687	0.314241	0.753338	NA	RP11-383C5.3	NA	NA
SNORD42A	48.8722	0.132662	0.28904	0.458973	0.646254	0.83432	SNORD42A	26809	ENSG00000238649
WIPI2	7396.47	0.296974	0.056729	5.23496	1.65022e-07	1.68775e-05	WIPI2	26100	ENSG00000157954
SAMD3	12.798	0.388047	0.532666	0.7285	0.466308	NA	SAMD3	154075	ENSG00000164483
PDHB	5021.57	0.0986369	0.0789109	1.24998	0.211308	0.480174	PDHB	5162	ENSG00000168291
VCX2	0.631924	0.137092	5.71537	0.0239865	0.980863	NA	VCX2	51480	ENSG00000177504
RP11-352E6.2	0.854524	-0.538776	1.5553	-0.346413	0.729032	NA	RP11-352E6.2	NA	NA
PKDCC	801.545	0.371487	0.10963	3.38856	0.000702599	0.01309	PKDCC	91461	ENSG00000162878
SAMD9	462.068	-0.0445611	0.162471	-0.274271	0.783877	0.908469	SAMD9	54809	ENSG00000205413
RP11-221G19.1	9.78076	-0.928477	0.538912	-1.72287	0.0849113	NA	RP11-221G19.1	NA	NA
CSRP1	1219.91	0.148038	0.0803008	1.84355	0.0652491	0.247447	CSRP1	1465	ENSG00000159176
CSRP3	2.849	1.10193	1.4939	0.73762	0.460745	NA	CSRP3	8048	ENSG00000129170
CSRP2	5967.4	0.176526	0.0960513	1.83783	0.0660875	0.249429	CSRP2	1466	ENSG00000175183
NYAP1	163.296	0.199116	0.182258	1.09249	0.274616	0.551253	NYAP1	222950	ENSG00000166924
APOBEC3G	136.715	0.366838	0.165497	2.21659	0.0266513	0.143063	APOBEC3G	60489	ENSG00000239713
ATP6V1D	3848.22	-0.224549	0.0789638	-2.8437	0.00445926	0.0459938	ATP6V1D	51382	ENSG00000100554
EGFLAM	84.658	0.293674	0.239859	1.22436	0.220815	0.491356	EGFLAM	133584	ENSG00000164318
ATP6V1F	8712.76	0.135587	0.091437	1.48285	0.138114	0.3802	ATP6V1F	9296	ENSG00000128524
ATP6V1A	5509.05	-0.00970056	0.0597999	-0.162217	0.871135	0.948689	ATP6V1A	523	ENSG00000114573
RASL10A	97.9292	0.000536018	0.246451	0.00217495	0.998265	0.999448	RASL10A	10633	ENSG00000100276
RASL10B	3846.82	0.237628	0.0666458	3.56554	0.000363114	0.00798193	RASL10B	91608	ENSG00000270885
DTL	10351.3	-0.23856	0.0524029	-4.55241	5.30353e-06	0.000314202	DTL	51514	ENSG00000143476
ATP6V1H	3173.2	-0.0379461	0.0772592	-0.491152	0.623319	0.820072	ATP6V1H	51606	ENSG00000047249
RP11-702F3.1	1.32703	0.489243	1.5506	0.315518	0.752368	NA	RP11-702F3.1	NA	NA
RP11-702F3.3	10.5703	-0.238796	0.601162	-0.397224	0.691202	NA	RP11-702F3.3	NA	NA
RP5-895C5.4	133.608	-0.114747	0.189415	-0.605798	0.544649	0.77084	RP5-895C5.4	NA	NA
RP5-895C5.3	7.89077	-0.439716	0.725415	-0.606157	0.54441	NA	RP5-895C5.3	NA	NA
AC002472.8	112.266	-0.140878	0.185197	-0.760693	0.446841	0.701204	AC002472.8	NA	NA
RNU5A-1	12.3825	-0.242052	0.580876	-0.416701	0.676897	NA	RNU5A-1	26831	ENSG00000199568
RP1-261D10.2	38.0951	0.0648091	0.292618	0.22148	0.824718	0.926952	RP1-261D10.2	NA	NA
RP1-261D10.1	2.26169	-0.155087	1.04379	-0.148581	0.881884	NA	RP1-261D10.1	NA	NA
RP4-539M6.21	3.16103	-1.17852	1.01231	-1.16418	0.244351	NA	RP4-539M6.21	NA	NA
RP4-539M6.20	3.74659	-0.724595	1.0362	-0.699283	0.484375	NA	RP4-539M6.20	NA	NA
RHEBP1	47.1629	-0.147548	0.246398	-0.59882	0.549293	0.773973	RHEBP1	6008	NA
RHEBP2	1725.04	0.0138896	0.0690046	0.201285	0.840475	0.934182	RHEBP2	101060032	NA
SUGP1	3831.58	-0.0464626	0.0732716	-0.634114	0.526006	0.758204	SUGP1	57794	ENSG00000105705
RP11-31F19.1	2.37625	1.47556	1.48234	0.99542	0.319532	NA	RP11-31F19.1	NA	NA
RPL19P16	5.13801	0.434084	0.819046	0.529988	0.59612	NA	RPL19P16	646255	NA
RAP1GDS1	2563.88	0.00156875	0.0670163	0.0234085	0.981324	0.992566	RAP1GDS1	5910	ENSG00000138698
OR7E126P	22.8269	-0.064811	0.437716	-0.148066	0.88229	0.95276	OR7E126P	81176	NA
RP5-890O3.9	267.751	-0.432896	0.143484	-3.01703	0.00255263	0.0317385	RP5-890O3.9	NA	NA
RPS3AP18	1.5278	-0.791768	1.66167	-0.47649	0.633725	NA	RPS3AP18	391706	ENSG00000243417
ITGB5-AS1	1.49902	2.55046	1.71046	1.4911	0.135936	NA	ITGB5-AS1	100873992	NA
PDE6B	3.59606	0.482293	0.94415	0.510822	0.609476	NA	PDE6B	5158	ENSG00000133256
PDE6C	47.8693	0.169793	0.282508	0.60102	0.547827	0.772804	PDE6C	5146	ENSG00000095464
PDE6A	4.07267	0.428103	0.944305	0.453352	0.650295	NA	PDE6A	5145	ENSG00000132915
PDE6G	120.665	-0.125146	0.238089	-0.525625	0.599149	0.805418	PDE6G	5148	ENSG00000185527
PDE6D	1892.56	0.08464	0.0888275	0.952857	0.340662	0.614684	PDE6D	5147	ENSG00000156973
IL11RA	184.758	-0.203388	0.162969	-1.24802	0.212025	0.481148	IL11RA	3590	ENSG00000137070
PDE6H	2.96489	0.436813	1.25283	0.348662	0.727343	NA	PDE6H	5149	ENSG00000139053
EHD4-AS1	4.5441	0.357697	0.881899	0.405598	0.685038	NA	EHD4-AS1	101928363	ENSG00000259883
RP11-141B14.1	22.8911	0.105946	0.436323	0.242814	0.808149	0.920223	RP11-141B14.1	NA	NA
FAM226B	2.95889	-1.70633	1.03783	-1.64413	0.10015	NA	FAM226B	653687	NA
RBM12	8815.54	0.049493	0.0470499	1.05193	0.292833	0.567537	RBM12	10137	ENSG00000244462
RBM10	6588.65	0.0791764	0.0622914	1.27106	0.203706	0.471467	RBM10	8241	ENSG00000182872
RBM17	11710.7	0.0471476	0.0606488	0.777388	0.43693	0.694854	RBM17	84991	ENSG00000134453
RBM15	4093.17	-0.2385	0.0857292	-2.78201	0.00540228	0.0517129	RBM15	64783	ENSG00000162775
ICA1L	580.909	-0.281787	0.0953294	-2.95593	0.00311725	0.0364467	ICA1L	130026	ENSG00000163596
RBM19	3795.79	-0.0442386	0.0797522	-0.554701	0.579099	0.792357	RBM19	9904	ENSG00000122965
RBM18	2956.51	-0.062654	0.05621	-1.11464	0.265005	0.542697	RBM18	92400	ENSG00000119446
MVP	552.39	-0.0425417	0.12919	-0.329296	0.741932	0.887357	MVP	9961	ENSG00000013364
RPL7AP60	3.96557	-0.987574	0.896539	-1.10154	0.270661	NA	RPL7AP60	100271538	ENSG00000213152
CSNK1G2-AS1	7.67156	0.373203	0.625379	0.596764	0.550665	NA	CSNK1G2-AS1	255193	ENSG00000180846
SMYD5	3425.56	0.173302	0.0553784	3.12941	0.00175159	0.0245223	SMYD5	10322	ENSG00000135632
MVK	1852.06	-0.076147	0.093312	-0.816047	0.414473	0.676333	MVK	4598	ENSG00000110921
ALK	8.5189	-0.0310464	0.666925	-0.0465516	0.962871	NA	ALK	238	ENSG00000171094
RN7SL573P	8.66345	0.571055	0.733785	0.778232	0.436432	NA	RN7SL573P	106481078	NA
ITPK1P1	4.13315	-0.657323	0.896503	-0.733208	0.463432	NA	ITPK1P1	100421108	NA
ALB	86.4647	-0.907244	0.301781	-3.00629	0.00264453	0.032527	ALB	213	ENSG00000163631
RELL1	448.422	-0.0543568	0.110277	-0.492913	0.622074	0.819231	RELL1	768211	ENSG00000181826
RELL2	546.916	-0.199151	0.116417	-1.71068	0.0871411	0.292104	RELL2	285613	ENSG00000164620
RP11-767C1.2	30.6394	-0.413896	0.334855	-1.23605	0.216441	0.486614	RP11-767C1.2	NA	NA
RFT1	1761.61	0.0243919	0.0718579	0.339446	0.734274	0.884505	RFT1	91869	ENSG00000163933
CTD-2007L18.5	8.9452	0.393038	0.600981	0.653994	0.513115	NA	CTD-2007L18.5	NA	NA
ZNF18	480.436	0.0872867	0.0899838	0.970027	0.332033	0.606226	ZNF18	7566	ENSG00000154957
PPIAP32	1.81419	-2.89172	1.64744	-1.75527	0.0792123	NA	PPIAP32	101927399	NA
ZNF14	709.695	-0.301099	0.0964198	-3.12279	0.00179143	0.0248651	ZNF14	7561	ENSG00000105708
ZNF10	891.911	-0.250549	0.0926879	-2.70315	0.00686857	0.060339	ZNF10	7556	ENSG00000256223
RP11-723D22.2	1.11188	-0.120519	1.62123	-0.0743379	0.940742	NA	RP11-723D22.2	NA	NA
ZNF12	1689.72	-0.18835	0.0826389	-2.27919	0.0226558	0.130135	ZNF12	7559	ENSG00000164631
RN7SL338P	1.33882	-2.03641	1.68674	-1.20731	0.227315	NA	RN7SL338P	106479347	ENSG00000241568
RP11-723D22.3	2.38078	0.558121	1.2457	0.44804	0.654125	NA	RP11-723D22.3	NA	NA
PLEKHG4B	790.608	0.18284	0.0963581	1.8975	0.0577619	0.229865	PLEKHG4B	153478	ENSG00000153404
RP11-363J20.1	10.5782	-1.30467	0.68244	-1.91177	0.0559053	NA	RP11-363J20.1	NA	NA
RP11-363J20.2	19.552	-0.495691	0.363725	-1.36282	0.17294	0.43123	RP11-363J20.2	NA	NA
RP11-419I17.1	207.058	-0.0864387	0.157544	-0.548663	0.583237	0.79494	RP11-419I17.1	NA	NA
RP11-419I17.2	3.45101	0.623385	0.909656	0.685298	0.493156	NA	RP11-419I17.2	NA	NA
RP11-404C6.6	12.8073	-0.407792	0.468979	-0.869532	0.384556	NA	RP11-404C6.6	NA	NA
RP11-472F14.4	2.25681	0.488215	1.15623	0.422249	0.672843	NA	RP11-472F14.4	NA	NA
AK4P1	267.289	0.352175	0.269196	1.30825	0.19079	0.455262	AK4P1	206	NA
AK4P3	119.021	0.602956	0.339693	1.775	0.0758973	0.269954	AK4P3	645619	NA
AK4P4	0.939202	0.575743	1.8657	0.308593	0.757631	NA	AK4P4	100128705	NA
RP11-17E2.2	3.70292	0.733227	0.871672	0.841173	0.400251	NA	RP11-17E2.2	NA	NA
RMC1	2006.19	-0.204091	0.056209	-3.63093	0.0002824	0.00673279	RMC1	29919	ENSG00000141452
HDAC1P2	9.81972	-0.0402986	0.677753	-0.0594591	0.952586	NA	HDAC1P2	100419489	ENSG00000233012
NFE2L2	2016.85	0.0443521	0.066207	0.669901	0.502921	0.741935	NFE2L2	4780	ENSG00000116044
NFE2L1	10737.5	0.115832	0.0791607	1.46325	0.143399	0.387723	NFE2L1	4779	ENSG00000082641
EXOC3-AS1	661.477	-0.292771	0.122444	-2.39106	0.0167998	0.107577	EXOC3-AS1	116349	NA
P3H4	3762.07	0.366563	0.0865338	4.23607	2.27468e-05	0.000997777	P3H4	10609	ENSG00000141696
P3H3	1979.22	0.224609	0.0987958	2.27347	0.0229978	0.131169	P3H3	10536	ENSG00000110811
P3H2	276.055	0.199435	0.15767	1.26489	0.20591	0.473986	P3H2	55214	ENSG00000090530
P3H1	2792.85	0.0845444	0.0785434	1.0764	0.281746	0.557683	P3H1	64175	ENSG00000117385
RP11-764K9.1	0.7538	0.628797	2.01614	0.311882	0.75513	NA	RP11-764K9.1	NA	NA
RP11-760H22.2	24.6979	0.118124	0.32384	0.36476	0.715291	0.874734	RP11-760H22.2	NA	NA
CTD-2524L6.3	7.93522	-1.20234	0.636707	-1.88838	0.058975	NA	CTD-2524L6.3	NA	NA
RBBP9	2310.72	0.154125	0.0598668	2.57447	0.0100394	0.0783475	RBBP9	10741	ENSG00000089050
CORIN	148.905	-0.15889	0.178545	-0.889917	0.37351	0.642419	CORIN	10699	ENSG00000145244
RP11-362A9.3	8.85172	-0.174078	0.638838	-0.272492	0.785244	NA	RP11-362A9.3	NA	NA
KIRREL2	12.1057	0.447751	0.538761	0.831075	0.405931	NA	KIRREL2	84063	ENSG00000126259
KIRREL3	6.55423	0.15284	0.746154	0.204837	0.837699	NA	KIRREL3	84623	ENSG00000149571
KIRREL1	4076.67	0.148972	0.115947	1.28483	0.19885	0.465325	KIRREL1	55243	ENSG00000183853
STK17B	1643.8	-0.0623508	0.0768311	-0.81153	0.417061	0.678869	STK17B	9262	ENSG00000081320
TMEM220	162.416	-0.398892	0.157169	-2.53799	0.0111492	0.0831475	TMEM220	388335	ENSG00000187824
STK17A	1981.77	-0.0221638	0.0618496	-0.358349	0.720082	0.877465	STK17A	9263	ENSG00000164543
RPS27P29	1.83332	3.37318	1.56973	2.14889	0.031643	NA	RPS27P29	100132291	NA
ZC3H11A	3.07363	-0.816085	0.809497	-1.00814	0.313388	NA	ZC3H11A	9877	ENSG00000058673
IAH1	1549.98	0.187004	0.117043	1.59774	0.1101	0.334552	IAH1	285148	ENSG00000134330
RP11-556O9.2	1.31082	-0.123944	1.77627	-0.0697777	0.944371	NA	RP11-556O9.2	NA	NA
ZNF775-AS1	8.20728	-0.94635	0.710742	-1.3315	0.183026	NA	ZNF775-AS1	105375564	NA
CYB5R4	2012.94	-0.0896518	0.0708475	-1.26542	0.205721	0.47391	CYB5R4	51167	ENSG00000065615
CYB5R3	9943.54	0.335465	0.083235	4.03034	5.56973e-05	0.00195342	CYB5R3	1727	ENSG00000100243
CYB5R2	6.3501	0.0152778	0.714966	0.0213686	0.982952	NA	CYB5R2	51700	ENSG00000166394
CYB5R1	1377.73	-0.0603823	0.0946652	-0.637851	0.523571	0.756771	CYB5R1	51706	ENSG00000159348
SECTM1	54.0562	0.0526522	0.257349	0.204595	0.837889	0.932844	SECTM1	6398	ENSG00000141574
AC011196.3	0.737504	0.770523	2.25865	0.341143	0.732996	NA	AC011196.3	NA	NA
AC018641.7	21.4625	-0.371524	0.353226	-1.0518	0.29289	0.567537	AC018641.7	NA	NA
RP11-105G5.2	4.20998	-0.406733	1.03729	-0.392111	0.694976	NA	RP11-105G5.2	NA	NA
RPL35AP13	2.27821	1.70925	1.41919	1.20438	0.228441	NA	RPL35AP13	100131945	NA
RPL35AP10	1.55791	-0.259554	1.8071	-0.14363	0.885792	NA	RPL35AP10	100271313	ENSG00000243687
TGFBR3	1051.02	0.171806	0.0966838	1.77698	0.0755711	0.269228	TGFBR3	7049	ENSG00000069702
SRMS	32.3091	0.546802	0.412168	1.32665	0.184625	0.446556	SRMS	6725	ENSG00000125508
RP11-1180F24.1	4.32328	-0.17911	1.01776	-0.175984	0.860306	NA	RP11-1180F24.1	NA	NA
RP11-1180F24.3	27.131	-0.0468256	0.350721	-0.133512	0.893788	0.957871	RP11-1180F24.3	NA	NA
FAHD2A	2507.05	0.0735045	0.065326	1.1252	0.260506	0.537147	FAHD2A	51011	ENSG00000115042
MLLT10	3773.33	-0.114396	0.0783492	-1.46008	0.144267	0.388601	MLLT10	8028	ENSG00000078403
MLLT11	1287.01	-0.229931	0.100385	-2.29049	0.021993	0.127625	MLLT11	10962	ENSG00000213190
RP11-799O21.2	2.10389	-0.151673	1.18068	-0.128463	0.897783	NA	RP11-799O21.2	NA	NA
BCAR4	3.36227	1.86718	1.23105	1.51673	0.129335	NA	BCAR4	400500	ENSG00000262117
BCAR1	3797.56	0.191306	0.102968	1.85792	0.0631801	0.24292	BCAR1	9564	ENSG00000050820
BCAR3	591.874	0.050233	0.0969047	0.518375	0.604197	0.808536	BCAR3	8412	ENSG00000137936
IFNL3P1	4.86469	0.111673	0.901512	0.123873	0.901416	NA	IFNL3P1	100421129	NA
LINC00519	0.960505	-3.06732	1.90656	-1.60883	0.107654	NA	LINC00519	161342	ENSG00000258955
LINC00518	3.31225	0.408132	1.05781	0.385827	0.699624	NA	LINC00518	221718	NA
RP11-49O14.2	3.95028	1.11059	0.822257	1.35066	0.176804	NA	RP11-49O14.2	NA	NA
CD99	4291.8	0.200597	0.435689	0.460413	0.64522	0.833775	CD99	4267	ENSG00000002586
LINC00513	5.55099	-0.596775	0.660054	-0.904131	0.365926	NA	LINC00513	100506860	NA
LINC00511	232.058	0.150445	0.129093	1.1654	0.243857	0.518676	LINC00511	400619	ENSG00000227036
RP11-174G6.5	98.2513	-0.721612	0.212798	-3.39106	0.000696231	0.0129838	RP11-174G6.5	NA	NA
LINC00514	5.78995	-1.08481	0.790111	-1.37299	0.169757	NA	LINC00514	NA	NA
RP11-361H10.5	5.97534	-0.367251	0.768823	-0.477679	0.632879	NA	RP11-361H10.5	NA	NA
RP11-361H10.7	12.5516	-1.06556	0.529729	-2.01152	0.0442707	NA	RP11-361H10.7	NA	NA
RP11-361H10.3	22.7107	-0.865995	0.436259	-1.98505	0.0471392	0.203196	RP11-361H10.3	NA	NA
CYB5RL	1573.07	-0.206666	0.0830347	-2.48891	0.0128134	0.0911051	CYB5RL	606495	ENSG00000215883
ARRDC3-AS1	204.841	-0.236778	0.136561	-1.73387	0.0829409	0.283701	ARRDC3-AS1	100129716	ENSG00000281357
RP11-328P23.4	53.0003	-0.173589	0.255686	-0.678915	0.497192	0.738102	RP11-328P23.4	NA	NA
MIR590	21.6866	-0.373374	0.399703	-0.934128	0.350238	0.621649	MIR590	693175	ENSG00000207741
MIR593	1.66806	0.603064	1.44383	0.417684	0.676178	NA	MIR593	693178	ENSG00000207588
FAM220CP	22.113	0.545346	0.399923	1.36363	0.172685	0.43087	FAM220CP	100507415	NA
PRPF4BP1	1.06834	-1.09614	1.90857	-0.574326	0.565747	NA	PRPF4BP1	653155	NA
SKAP1	28.2518	-0.355351	0.348935	-1.01839	0.308494	0.584445	SKAP1	8631	ENSG00000141293
RFESDP1	4.26092	0.590361	0.999816	0.59047	0.554876	NA	RFESDP1	100129167	NA
RNU6-407P	2.54988	-2.13015	1.31998	-1.61378	0.106576	NA	RNU6-407P	106479745	ENSG00000202150
JOSD1	6571.95	-0.0114572	0.0491313	-0.233196	0.815609	0.923616	JOSD1	9929	ENSG00000100221
JOSD2	1114.69	-0.0910779	0.137208	-0.663794	0.506822	0.744862	JOSD2	126119	ENSG00000161677
RP11-434D2.13	1.2328	-0.573746	1.59592	-0.359507	0.719216	NA	RP11-434D2.13	NA	NA
PTPA	6995.96	0.160469	0.0701206	2.28847	0.0221104	0.128101	PTPA	5524	ENSG00000119383
SSTR3	3.03351	0.363991	1.23512	0.294701	0.768223	NA	SSTR3	6753	ENSG00000278195
ADAMTS7P4	0.698351	-2.09467	3.83785	-0.545793	0.585208	NA	ADAMTS7P4	642935	ENSG00000218052
RP11-355B11.3	10.5196	0.757121	0.720476	1.05086	0.293322	NA	RP11-355B11.3	NA	NA
ADAMTS7P3	5.02259	2.12575	0.745635	2.85093	0.00435917	NA	ADAMTS7P3	400406	ENSG00000261143
RPS24P19	104.449	0.0343287	0.251237	0.136639	0.891316	0.957174	RPS24P19	100130183	NA
ROCK1P1	175.077	-0.346015	0.143275	-2.41504	0.0157335	0.10294	ROCK1P1	727758	ENSG00000263006
SOX8	649.74	0.235806	0.117341	2.00957	0.0444767	0.195849	SOX8	30812	ENSG00000005513
SOX9	954.19	0.114353	0.0936503	1.22106	0.222062	0.492762	SOX9	6662	ENSG00000125398
ANO7L1	37.0674	-0.271206	0.290593	-0.933284	0.350674	0.622139	ANO7L1	101927546	NA
SOX2	1260.63	0.00229785	0.0655444	0.035058	0.972034	0.989189	SOX2	6657	ENSG00000181449
SOX3	36.4862	0.449516	0.369033	1.21809	0.223189	0.494584	SOX3	6658	ENSG00000134595
BBC3	937.826	0.165819	0.103257	1.60588	0.1083	0.331989	BBC3	27113	ENSG00000105327
SOX1	3.47581	1.09362	1.40677	0.777398	0.436924	NA	SOX1	6656	ENSG00000182968
SOX6	350.338	-0.344372	0.172175	-2.00012	0.045487	0.198853	SOX6	55553	ENSG00000110693
SOX7	56.1539	-0.0985896	0.227823	-0.432747	0.665199	0.84573	SOX7	83595	ENSG00000171056
RDH10-AS1	10.4041	-0.375445	0.607443	-0.618075	0.536526	NA	RDH10-AS1	101926926	ENSG00000250295
LINC02249	13.8725	0.501318	0.753681	0.665159	0.505949	0.744141	LINC02249	26082	ENSG00000225930
EMBP1	97.118	-0.274013	0.188609	-1.45281	0.146276	0.391892	EMBP1	647121	ENSG00000231752
RP11-553L6.2	0.724445	1.71537	2.4195	0.708979	0.478337	NA	RP11-553L6.2	NA	NA
RP4-646N3.1	27.9938	-0.261183	0.430848	-0.606207	0.544377	0.770679	RP4-646N3.1	NA	NA
KLRC1	3.74074	-0.192185	0.895752	-0.214551	0.830117	NA	KLRC1	3821	ENSG00000134545
KLRC3	2.38089	-2.66312	1.09504	-2.43198	0.0150164	NA	KLRC3	3823	ENSG00000205810
KLRC2	22.8986	0.0220123	0.429673	0.0512303	0.959142	0.98529	KLRC2	3822	ENSG00000205809
KLRC4	1.13295	-1.16935	1.68706	-0.69313	0.488228	NA	KLRC4	8302	ENSG00000183542
RP11-405F3.4	2.78512	-1.20638	1.17147	-1.0298	0.303103	NA	RP11-405F3.4	NA	NA
ENSG10010134634.1	0.821521	-0.148872	1.7849	-0.0834063	0.933528	NA	ENSG10010134634.1	NA	NA
TGOLN2	8550.19	-0.080323	0.0954128	-0.841848	0.399873	0.665325	TGOLN2	10618	ENSG00000152291
RP11-68I3.5	1.55003	-1.96999	1.67122	-1.17877	0.238489	NA	RP11-68I3.5	NA	NA
SLC1A6	91.854	0.412693	0.203404	2.02893	0.0424657	0.190312	SLC1A6	6511	ENSG00000105143
SLC1A7	3.13318	-1.72026	1.17275	-1.46686	0.142413	NA	SLC1A7	6512	ENSG00000162383
RP11-50D9.4	26.2902	-0.307435	0.377567	-0.814253	0.4155	0.677202	RP11-50D9.4	NA	NA
RP11-50D9.3	7.50297	-0.205176	0.766635	-0.267632	0.788983	NA	RP11-50D9.3	NA	NA
RP11-50D9.1	11.4816	-0.718543	0.552263	-1.30109	0.193228	NA	RP11-50D9.1	NA	NA
RP11-561I11.4	2.57885	2.63679	1.49299	1.76611	0.0773767	NA	RP11-561I11.4	NA	NA
RP11-334G22.1	10.3974	-1.09101	0.695257	-1.56921	0.116599	NA	RP11-334G22.1	NA	NA
RP11-373D23.3	2.25945	1.81803	1.60459	1.13302	0.257205	NA	RP11-373D23.3	NA	NA
ARHGEF40	1264.16	0.173693	0.0905252	1.91872	0.0550195	0.222909	ARHGEF40	55701	ENSG00000165801
RARS1	13313.8	-0.0480771	0.0716483	-0.671016	0.50221	0.741731	RARS1	5917	ENSG00000113643
CHRNA2	1.19373	0.605191	1.69157	0.357769	0.720516	NA	CHRNA2	1135	ENSG00000120903
RP11-504P24.5	3.84583	0.018893	0.88915	0.0212484	0.983047	NA	RP11-504P24.5	NA	NA
RP11-531F16.4	17.2244	-0.386378	0.464725	-0.831412	0.405741	0.670381	RP11-531F16.4	NA	NA
LURAP1L	129.269	-0.0864372	0.164013	-0.527014	0.598184	0.805153	LURAP1L	286343	ENSG00000153714
AC093673.5	339.775	-0.225132	0.137469	-1.63769	0.101487	0.320404	AC093673.5	NA	NA
CTD-3131K8.3	6.23345	0.497934	0.66897	0.744329	0.456677	NA	CTD-3131K8.3	NA	NA
ZNF460-AS1	31.8224	-0.283143	0.344422	-0.822082	0.41103	0.673906	ZNF460-AS1	105372476	ENSG00000267871
AC009264.1	3.08698	-0.153157	1.13563	-0.134865	0.892719	NA	AC009264.1	NA	NA
INHBA	56.5656	0.104421	0.299624	0.348506	0.727461	0.881407	INHBA	3624	ENSG00000122641
INHBB	202.192	0.212421	0.174471	1.21751	0.223411	0.494793	INHBB	3625	ENSG00000163083
INHBC	40.9488	-0.544201	0.337657	-1.6117	0.107028	0.329305	INHBC	3626	ENSG00000175189
INHBE	83.1253	-0.939797	0.176271	-5.33154	9.73832e-08	1.10664e-05	INHBE	83729	ENSG00000139269
SOCS3-DT	29.2048	0.167271	0.368805	0.453548	0.650154	0.836801	SOCS3-DT	101928674	ENSG00000266970
FAM210A	1283.44	0.0220663	0.0692865	0.318479	0.750122	0.890774	FAM210A	125228	ENSG00000177150
FAM210B	1599.88	0.0984822	0.0737382	1.33557	0.181691	0.442102	FAM210B	116151	ENSG00000124098
RP11-286N22.14	16.7278	-0.476904	0.40897	-1.16611	0.24357	0.518464	RP11-286N22.14	NA	NA
CFAP77	59.9114	-0.43597	0.231185	-1.88581	0.0593207	0.234007	CFAP77	389799	ENSG00000188523
CFAP74	30.0872	0.015332	0.346406	0.0442602	0.964697	0.987386	CFAP74	85452	ENSG00000142609
CFAP73	6.964	-1.06477	0.681975	-1.5613	0.118453	NA	CFAP73	387885	ENSG00000186710
CFAP70	418.922	-0.0994689	0.134207	-0.741159	0.458597	0.709286	CFAP70	118491	ENSG00000156042
TMEM231P1	23.1234	0.642445	0.371737	1.72823	0.0839476	0.285636	TMEM231P1	100420067	NA
TMEM106B	2142.83	0.0516215	0.114211	0.451985	0.65128	0.837458	TMEM106B	54664	ENSG00000106460
RPS12P26	0.771576	-0.345385	2.08786	-0.165425	0.868609	NA	RPS12P26	100130495	NA
SGSM3-AS1	5.72404	-0.435933	0.782755	-0.556921	0.577581	NA	SGSM3-AS1	107985538	NA
FAM111A-DT	16.3212	0.682864	0.484676	1.40891	0.158862	0.41089	FAM111A-DT	101927204	ENSG00000245571
PLCB3	1765.76	0.0575348	0.0678222	0.848319	0.396261	0.662434	PLCB3	5331	ENSG00000149782
TSHB	1.58115	-0.437757	1.34765	-0.324829	0.74531	NA	TSHB	7252	ENSG00000134200
TRPC1	1057.1	-0.303239	0.0882607	-3.43572	0.000590981	0.0115185	TRPC1	7220	ENSG00000144935
SUCLA2	3208.42	-0.0449397	0.067392	-0.66684	0.504875	0.743518	SUCLA2	8803	ENSG00000136143
CRTC1	1677.81	0.206121	0.101615	2.02846	0.0425135	0.190482	CRTC1	23373	ENSG00000105662
CRTC3	3212.15	0.134256	0.0960486	1.39779	0.162176	0.415862	CRTC3	64784	ENSG00000140577
CRTC2	2830.16	-0.0519704	0.0690076	-0.753111	0.451383	0.703898	CRTC2	200186	ENSG00000160741
TSHR	7.03646	-0.211544	0.735486	-0.287625	0.773634	NA	TSHR	7253	ENSG00000165409
RNY1P9	1.61844	0.684776	1.7533	0.390564	0.69612	NA	RNY1P9	100874358	ENSG00000255156
SDHAF1	1000.64	-0.149406	0.135458	-1.10297	0.270041	0.546726	SDHAF1	644096	ENSG00000205138
RP11-386I14.5	28.6462	-0.119079	0.336095	-0.354302	0.723113	0.879705	RP11-386I14.5	NA	NA
RP11-386I14.4	10.0688	-0.390717	0.528626	-0.739118	0.459835	NA	RP11-386I14.4	NA	NA
NCALD	113.188	0.234794	0.216098	1.08652	0.277249	0.553472	NCALD	83988	ENSG00000104490
RP1-151B14.6	0.859554	-0.852326	1.69542	-0.502722	0.61516	NA	RP1-151B14.6	NA	NA
ZNF540	116.54	-0.186425	0.19087	-0.976712	0.328712	0.603534	ZNF540	163255	ENSG00000171817
RP11-142L1.1	2.23256	2.05134	1.36953	1.49784	0.134174	NA	RP11-142L1.1	NA	NA
C14orf178	2.94201	-0.873991	1.14251	-0.764974	0.444287	NA	C14orf178	283579	ENSG00000197734
HECA	2037.67	-0.0897789	0.079521	-1.129	0.258899	0.535434	HECA	51696	ENSG00000112406
SNORD18C	87.3761	0.434051	0.207623	2.09058	0.0365659	0.173347	SNORD18C	595100	ENSG00000199574
RP11-423H2.3	4.49968	-0.147545	0.91473	-0.161299	0.871858	NA	RP11-423H2.3	NA	NA
ZNF969P	2.48261	0.75115	1.1829	0.635005	0.525425	NA	ZNF969P	100130995	ENSG00000251046
RP11-410L14.1	4.3994	0.174163	1.06447	0.163616	0.870034	NA	RP11-410L14.1	NA	NA
RALGPS1	524.447	0.190503	0.120178	1.58517	0.112927	0.339779	RALGPS1	9649	ENSG00000136828
RP11-80A15.1	291.547	-0.179648	0.148405	-1.21052	0.226078	0.498768	RP11-80A15.1	NA	NA
MAL2	596.554	-0.122298	0.10293	-1.18816	0.23477	0.509555	MAL2	114569	ENSG00000147676
ARV1	2967.77	-0.142079	0.0897859	-1.58242	0.113554	0.341048	ARV1	64801	ENSG00000173409
NR1H4	1.52468	1.64787	1.49614	1.10142	0.270715	NA	NR1H4	9971	ENSG00000012504
PRTFDC1	1281.69	-0.148782	0.0855407	-1.73931	0.0819804	0.281655	PRTFDC1	56952	ENSG00000099256
SPTBN1-AS1	5.8593	0.746253	0.794653	0.939093	0.347683	NA	SPTBN1-AS1	105374640	NA
AGTR1	52.4307	0.0662879	0.29395	0.225508	0.821584	0.926003	AGTR1	185	ENSG00000144891
SPINT1-AS1	9.53999	-0.0699666	0.583776	-0.119852	0.904601	NA	SPINT1-AS1	102724362	ENSG00000261183
GGNBP1	38.4155	-0.101438	0.305138	-0.332434	0.739561	0.886379	GGNBP1	449520	ENSG00000204188
GGNBP2	421.496	-1.06067	1.05923	-1.00136	0.316653	0.592623	GGNBP2	79893	ENSG00000278311
RP4-545L17.11	36.6472	-0.106432	0.307693	-0.345902	0.729416	0.882603	RP4-545L17.11	NA	NA
RP4-545L17.12	6.8453	0.0330136	0.639114	0.0516552	0.958803	NA	RP4-545L17.12	NA	NA
RP11-399K21.11	4.27071	0.425435	1.11559	0.381355	0.70294	NA	RP11-399K21.11	NA	NA
CD4	36.0439	-0.534767	0.382791	-1.39702	0.162407	0.416207	CD4	920	ENSG00000010610
CD5	3.89225	0.226878	0.869255	0.261003	0.79409	NA	CD5	921	ENSG00000110448
CD6	12.8922	1.57414	0.515561	3.05325	0.00226378	NA	CD6	923	ENSG00000013725
CD7	3.49097	1.03392	1.03659	0.997424	0.318559	NA	CD7	924	ENSG00000173762
WTAPP1	9.14464	-0.20761	0.608968	-0.340921	0.733163	NA	WTAPP1	100288077	ENSG00000255282
DHRS1	661.909	0.0525518	0.1035	0.507748	0.61163	0.812784	DHRS1	115817	ENSG00000157379
CD9	2713.72	0.156546	0.0791737	1.97725	0.0480132	0.205459	CD9	928	ENSG00000010278
HMGB1P41	2.3661	0.286466	1.24238	0.230579	0.817642	NA	HMGB1P41	100873896	NA
NUSAP1	22.3366	0.344642	0.406156	0.848546	0.396134	0.662434	NUSAP1	51203	ENSG00000137804
RP11-61N20.3	57.1998	0.0982444	0.278767	0.352425	0.724519	0.880338	RP11-61N20.3	NA	NA
RP11-565O12.1	14.2022	-0.404151	0.537395	-0.752057	0.452017	0.704434	RP11-565O12.1	NA	NA
RP11-33E12.2	115.558	0.116432	0.200604	0.580407	0.56164	0.781846	RP11-33E12.2	NA	NA
AC010878.3	8.74496	0.201412	0.638125	0.315631	0.752283	NA	AC010878.3	NA	NA
RP13-401N8.1	47.5967	-0.0203712	0.31348	-0.0649839	0.948187	0.979645	RP13-401N8.1	NA	NA
RP13-401N8.3	6.24224	1.33493	1.03271	1.29265	0.196133	NA	RP13-401N8.3	NA	NA
RP4-781K5.4	1.36029	-0.769103	1.556	-0.494282	0.621107	NA	RP4-781K5.4	NA	NA
BTAF1	8273.41	-0.0749047	0.141979	-0.527578	0.597792	0.805034	BTAF1	9044	ENSG00000095564
WDR82P1	29.9369	0.497424	0.319183	1.55843	0.119132	0.350772	WDR82P1	728505	NA
HIGD2AP1	14.4244	0.0195313	0.547821	0.0356526	0.971559	0.989029	HIGD2AP1	100289360	ENSG00000230047
AC010148.1	82.036	0.255479	0.231701	1.10262	0.270191	0.546752	AC010148.1	NA	NA
MRPS27	4977.08	0.0900144	0.0446069	2.01795	0.0435969	0.193507	MRPS27	23107	ENSG00000113048
MYT1	58.206	0.122498	0.346829	0.353194	0.723943	0.880053	MYT1	4661	ENSG00000196132
MRPS25	3999.29	0.089709	0.059142	1.51684	0.129307	0.366495	MRPS25	64432	ENSG00000131368
PCOLCE2	862.425	0.265409	0.0932853	2.84513	0.00443934	0.0459079	PCOLCE2	26577	ENSG00000163710
MIR15A	0.905426	-1.05917	2.00425	-0.528461	0.597179	NA	MIR15A	406948	ENSG00000283785
CCNL2	6676.49	-0.255631	0.0703622	-3.63307	0.000280067	0.00669404	CCNL2	81669	ENSG00000221978
GTF2IRD2B	328.17	0.140321	0.135648	1.03445	0.300927	0.576518	GTF2IRD2B	389524	ENSG00000174428
ATP5MC1P4	14.439	-0.780199	0.527797	-1.47822	0.139349	0.38272	ATP5MC1P4	100287755	NA
ADCYAP1R1	523.174	0.451534	0.117289	3.84974	0.000118244	0.00343969	ADCYAP1R1	117	ENSG00000078549
ATP5MC1P2	0.983426	-0.225028	2.69467	-0.0835087	0.933447	NA	ATP5MC1P2	319137	NA
CH17-53B9.2	0.942693	-1.73344	2.19743	-0.788848	0.430201	NA	CH17-53B9.2	NA	NA
RP11-392M18.6	0.902722	-2.69845	1.9975	-1.35092	0.176723	NA	RP11-392M18.6	NA	NA
RP11-386I8.4	1.83632	-2.59188	1.49805	-1.73017	0.0836	NA	RP11-386I8.4	NA	NA
TAF1A	820.356	-0.312653	0.0844679	-3.70144	0.00021438	0.00544552	TAF1A	9015	ENSG00000143498
RP11-768B22.2	1.76293	-2.51473	1.64361	-1.53001	0.126015	NA	RP11-768B22.2	NA	NA
RP11-927P21.1	7.65264	-0.765614	0.702876	-1.08926	0.276039	NA	RP11-927P21.1	NA	NA
RP11-230B22.1	11.8769	-0.711391	0.601072	-1.18354	0.236596	NA	RP11-230B22.1	NA	NA
RP11-927P21.2	0.725346	-2.69952	2.50379	-1.07817	0.280957	NA	RP11-927P21.2	NA	NA
RP11-927P21.4	24.4585	-0.403473	0.339545	-1.18827	0.234726	0.509517	RP11-927P21.4	NA	NA
RP11-927P21.6	2.35214	-0.289416	1.11643	-0.259234	0.795455	NA	RP11-927P21.6	NA	NA
TFDP1P2	7.77779	-0.306283	0.620142	-0.493891	0.621383	NA	TFDP1P2	441488	NA
TFDP1P3	0.938635	-2.66025	1.74987	-1.52026	0.128446	NA	TFDP1P3	390617	NA
SLC2A4RG	3589.94	0.263561	0.107936	2.44183	0.0146129	0.0984937	SLC2A4RG	56731	ENSG00000125520
ABCC8	179.042	0.0770342	0.155501	0.495392	0.620324	0.818561	ABCC8	6833	ENSG00000006071
ABCC9	45.854	-0.181253	0.257809	-0.703053	0.482023	0.727057	ABCC9	10060	ENSG00000069431
RP11-632F7.3	1.58709	0.426094	1.21691	0.350144	0.726231	NA	RP11-632F7.3	NA	NA
ABCC4	1789.54	0.0757636	0.0950318	0.797244	0.425309	0.685174	ABCC4	10257	ENSG00000125257
ABCC5	2267.89	0.0944966	0.0971408	0.97278	0.330663	0.605151	ABCC5	10057	ENSG00000114770
ABCC6	13.1482	-0.314995	0.770895	-0.40861	0.682826	0.856707	ABCC6	368	ENSG00000091262
COL20A1	23.7695	0.173757	0.429649	0.404417	0.685906	0.858626	COL20A1	57642	ENSG00000101203
ABCC2	307.825	0.401398	0.143197	2.80311	0.00506118	0.0496187	ABCC2	1244	ENSG00000023839
ABCC3	2.63952	0.0770513	1.2189	0.0632135	0.949596	NA	ABCC3	8714	ENSG00000108846
NPM1P43	0.877002	2.32957	2.13742	1.0899	0.275757	NA	NPM1P43	100422309	NA
CTD-2517O10.5	3.22262	-3.77986	1.55065	-2.43759	0.0147853	NA	CTD-2517O10.5	NA	NA
RP11-592P9.4	43.981	0.526489	0.33169	1.58729	0.112447	0.339032	RP11-592P9.4	NA	NA
NPM1P49	2.43456	0.21356	1.49371	0.142973	0.886311	NA	NPM1P49	100422284	ENSG00000226556
TXLNG	6620.54	-0.0772524	0.0694591	-1.1122	0.266053	0.543491	TXLNG	55787	ENSG00000086712
FBXW7-AS1	1.45996	0.285052	1.68413	0.169258	0.865594	NA	FBXW7-AS1	102191832	ENSG00000270751
STAB1	12.2426	0.0861759	0.61209	0.14079	0.888036	NA	STAB1	23166	ENSG00000010327
RP11-402P6.15	1.64163	-1.55719	1.59068	-0.978944	0.327608	NA	RP11-402P6.15	NA	NA
RYR1	80.3416	0.322143	0.261472	1.23204	0.217935	0.487949	RYR1	6261	ENSG00000196218
RYR2	178.366	0.185848	0.22018	0.844075	0.398628	0.664206	RYR2	6262	ENSG00000198626
GOLGA1	1517.88	-0.0993621	0.0793207	-1.25266	0.210328	0.479313	GOLGA1	2800	ENSG00000136935
GOLGA2	2732.48	0.000911752	0.0689897	0.0132158	0.989456	0.995727	GOLGA2	2801	ENSG00000167110
GOLGA3	4089.6	-0.0582525	0.0693887	-0.83951	0.401183	0.666364	GOLGA3	2802	ENSG00000090615
GOLGA4	2911.07	-0.259784	0.117027	-2.21987	0.0264278	0.142335	GOLGA4	2803	ENSG00000144674
GOLGA5	3912.85	-0.0817635	0.0542268	-1.50781	0.131604	0.370198	GOLGA5	9950	ENSG00000066455
GOLGA7	1306.86	0.0940618	0.0848603	1.10843	0.267676	0.544916	GOLGA7	51125	ENSG00000147533
ZNF724	341.657	-0.372825	0.128385	-2.90396	0.00368474	0.0407988	ZNF724	440519	ENSG00000196081
MAGEB17	10.7944	0.786199	0.695476	1.13045	0.258288	NA	MAGEB17	645864	ENSG00000182798
ENPP6	15.8457	-0.199161	0.481278	-0.413817	0.679008	0.854625	ENPP6	133121	ENSG00000164303
ENPP4	2072.61	-0.0973467	0.0924315	-1.05318	0.29226	0.567012	ENPP4	22875	ENSG00000001561
ENPP5	135.197	0.0241295	0.152373	0.158358	0.874174	0.949744	ENPP5	59084	ENSG00000112796
ENPP2	181.167	-0.0830131	0.152195	-0.54544	0.585451	0.796505	ENPP2	5168	ENSG00000136960
ENPP3	55.3613	0.595005	0.26275	2.26453	0.0235413	0.133358	ENPP3	5169	ENSG00000154269
ENPP1	1894.44	0.215786	0.0798038	2.70396	0.00685183	0.060339	ENPP1	5167	ENSG00000197594
RNU7-40P	1.62457	0.299545	1.38891	0.215669	0.829246	NA	RNU7-40P	100147827	ENSG00000252206
SEZ6	24.9741	-0.28332	0.45921	-0.616972	0.537253	0.765669	SEZ6	124925	ENSG00000063015
TNFSF14	1.53487	1.98927	1.50439	1.32231	0.186065	NA	TNFSF14	8740	ENSG00000125735
PTMA	86074.4	0.17703	0.0723661	2.44632	0.0144325	0.0979231	PTMA	5757	ENSG00000187514
RPS27AP13	3.02074	0.257001	0.984378	0.26108	0.794031	NA	RPS27AP13	100130300	NA
MRPL45	74.7978	-0.116715	0.395943	-0.294776	0.768165	0.901343	MRPL45	84311	ENSG00000278845
ZZEF1	4104.3	-0.0832671	0.143024	-0.582191	0.560438	0.781012	ZZEF1	23140	ENSG00000074755
PTMS	9877.95	0.301176	0.110283	2.73094	0.0063153	0.0574527	PTMS	5763	ENSG00000159335
RP11-384M20.1	26.2993	0.087331	0.391387	0.223132	0.823433	0.926519	RP11-384M20.1	NA	NA
BTN3A1	714.637	0.350893	0.0925153	3.79281	0.000148951	0.00412898	BTN3A1	11119	ENSG00000026950
DNM1	1542.04	0.162118	0.0988556	1.63994	0.101017	0.319388	DNM1	1759	ENSG00000106976
DNM3	231.566	-0.179995	0.153248	-1.17454	0.240179	0.515197	DNM3	26052	ENSG00000197959
DNM2	11318.4	0.0376085	0.0632681	0.594431	0.552224	0.775665	DNM2	1785	ENSG00000079805
NORAD	11901.5	0.00811059	0.0807428	0.10045	0.919987	0.969526	NORAD	647979	ENSG00000260032
SDK1	754.436	0.0619798	0.153993	0.402485	0.687327	0.859516	SDK1	221935	ENSG00000146555
ZNF287	1075.84	-0.0294726	0.0794877	-0.370782	0.7108	0.872098	ZNF287	57336	ENSG00000141040
ZNF284	117.712	-0.0135254	0.196812	-0.0687221	0.945211	0.978541	ZNF284	342909	ENSG00000186026
ZNF285	182.07	-0.086797	0.178781	-0.485494	0.627326	0.822329	ZNF285	26974	ENSG00000267508
ZNF282	8567.64	0.057159	0.0777834	0.734848	0.462432	0.712551	ZNF282	8427	ENSG00000170265
CTD-2008E3.1	29.7466	-0.0390759	0.304559	-0.128303	0.897909	0.959007	CTD-2008E3.1	NA	NA
ZNF281	3751.4	-0.176768	0.0906772	-1.94942	0.0512452	0.213778	ZNF281	23528	ENSG00000162702
PLPPR4	125.729	0.0221371	0.203049	0.109023	0.913184	0.966596	PLPPR4	9890	ENSG00000117600
PLPPR5	25.2144	-0.180056	0.433975	-0.414899	0.678216	0.854147	PLPPR5	163404	ENSG00000117598
PLPPR2	1828.82	0.042697	0.0984458	0.43371	0.664499	0.845246	PLPPR2	64748	ENSG00000105520
PLPPR3	894.205	0.291603	0.193068	1.51037	0.13095	0.369184	PLPPR3	79948	ENSG00000129951
SDK2	861.211	0.257506	0.158212	1.6276	0.10361	0.324489	SDK2	54549	ENSG00000069188
CTC-428G20.1	12.2618	-1.56967	0.619304	-2.53457	0.0112586	NA	CTC-428G20.1	NA	NA
CTC-428G20.2	8.80804	1.74128	0.709629	2.4538	0.0141357	NA	CTC-428G20.2	NA	NA
CPLANE2	343.401	-0.0667769	0.121959	-0.547535	0.584011	0.795434	CPLANE2	79363	ENSG00000132881
CTC-428G20.6	25.7989	-1.03377	0.413584	-2.49955	0.0124352	0.0894369	CTC-428G20.6	NA	NA
CPLANE1	1914.92	0.196778	0.20319	0.968447	0.332821	0.607021	CPLANE1	65250	ENSG00000197603
RFXAP	1000.46	0.134924	0.075126	1.79598	0.0724983	0.263177	RFXAP	5994	ENSG00000133111
CTD-2525I3.3	4.44975	-1.31565	0.853956	-1.54066	0.1234	NA	CTD-2525I3.3	NA	NA
SNAI1P1	1.05345	0.883141	1.92563	0.458625	0.646503	NA	SNAI1P1	10415	NA
RP11-642C5.1	2.40866	0.0776451	1.05337	0.0737112	0.94124	NA	RP11-642C5.1	NA	NA
RP11-383A19.1	355.31	0.173682	0.11666	1.48879	0.136544	0.377536	RP11-383A19.1	NA	NA
AC006130.5	12.4149	0.267474	0.678683	0.394107	0.693502	NA	AC006130.5	NA	NA
SNORD19B	139.147	-0.319106	0.168284	-1.89623	0.0579295	0.230298	SNORD19B	100113381	ENSG00000238862
RP11-1023L17.2	15.7938	-0.446862	0.590081	-0.75729	0.448876	0.702482	RP11-1023L17.2	NA	NA
RAD23B	21305.8	0.101408	0.046948	2.16	0.0307726	0.156007	RAD23B	5887	ENSG00000119318
RAD23A	6017.46	0.118653	0.0610366	1.94396	0.0518998	0.215426	RAD23A	5886	ENSG00000179262
MAN2A1-DT	17.9021	-0.303797	0.472681	-0.642712	0.520411	0.755321	MAN2A1-DT	116435300	NA
CTC-543D15.9	7.957	1.45755	0.761821	1.91324	0.0557173	NA	CTC-543D15.9	NA	NA
CTD-2550O8.5	7.74553	0.459361	0.557462	0.824022	0.409927	NA	CTD-2550O8.5	NA	NA
SACM1L	3138.66	0.00274666	0.0743844	0.0369252	0.970545	0.988727	SACM1L	22908	ENSG00000211456
IL4I1	36.3367	-0.420279	0.333566	-1.25996	0.207684	0.475909	IL4I1	259307	ENSG00000104951
RP11-186B7.7	34.677	-0.269201	0.302054	-0.891236	0.372802	0.64198	RP11-186B7.7	NA	NA
RP11-186B7.4	2.91491	-0.106163	1.11684	-0.0950568	0.92427	NA	RP11-186B7.4	NA	NA
TBC1D3K	1.19054	0.902557	1.73018	0.521654	0.601912	NA	TBC1D3K	101060351	ENSG00000273513
LINC01918	15.9634	1.33766	0.60344	2.21673	0.0266419	0.143052	LINC01918	105373984	ENSG00000226508
RP11-642C5.2	3.75474	0.352725	1.0295	0.342619	0.731885	NA	RP11-642C5.2	NA	NA
TPPP	962.385	0.010154	0.126934	0.0799944	0.936242	0.974722	TPPP	11076	ENSG00000171368
RP11-275I4.1	2.06032	-1.80524	1.5567	-1.15966	0.246187	NA	RP11-275I4.1	NA	NA
ELDR	9.88607	-0.0745063	0.658192	-0.113198	0.909873	NA	ELDR	102725541	NA
RP11-1105G2.3	66.656	0.562785	0.241964	2.3259	0.0200238	0.120353	RP11-1105G2.3	NA	NA
AC000120.7	12.6593	-1.27472	0.621147	-2.05221	0.0401491	NA	AC000120.7	NA	NA
IFNA5	1.98426	-0.118737	1.40238	-0.0846681	0.932525	NA	IFNA5	3442	ENSG00000147873
TNNT1	1948.33	0.128036	0.118131	1.08385	0.278433	0.554281	TNNT1	7138	ENSG00000105048
TIMM29	1635.91	-0.0086167	0.0981207	-0.0878173	0.930022	0.972581	TIMM29	90580	ENSG00000142444
RP11-529E10.13	2.14323	1.36173	1.37322	0.991634	0.321376	NA	RP11-529E10.13	NA	NA
TIMM23	11321.5	-0.0214255	0.0744546	-0.287765	0.773526	0.904021	TIMM23	100287932	ENSG00000265354
TIMM21	2359.34	-0.0569756	0.0694407	-0.820492	0.411935	0.674187	TIMM21	29090	ENSG00000075336
CTD-3193O13.12	14.391	0.428655	0.580084	0.738953	0.459936	0.710394	CTD-3193O13.12	NA	NA
CTD-3193O13.16	74.8395	-0.61914	0.235219	-2.63219	0.00848362	0.0698237	CTD-3193O13.16	NA	NA
ELF1	2149.31	-0.0794301	0.0966982	-0.821423	0.411405	0.674163	ELF1	1997	ENSG00000120690
ELF3	7.66452	0.717444	0.815347	0.879925	0.3789	NA	ELF3	1999	ENSG00000163435
ELF2	3987.75	0.0118918	0.0598839	0.19858	0.842591	0.935583	ELF2	1998	ENSG00000109381
ELF4	2549.42	0.0180793	0.096365	0.187613	0.85118	0.939807	ELF4	2000	ENSG00000102034
MIR3149	1.27458	-0.451997	1.36645	-0.330783	0.740809	NA	MIR3149	100422921	ENSG00000266712
CNIH3-AS2	74.7667	0.445678	0.275084	1.62015	0.1052	0.326625	CNIH3-AS2	102723817	ENSG00000233384
RP11-188C12.2	11.8561	-0.604277	0.523919	-1.15338	0.248755	NA	RP11-188C12.2	NA	NA
MIR3143	1.96661	0.165195	1.42778	0.1157	0.90789	NA	MIR3143	100422934	ENSG00000265565
CTD-2528A14.3	4.85876	2.05229	0.936142	2.19229	0.0283589	NA	CTD-2528A14.3	NA	NA
LDHD	25.011	0.170681	0.445519	0.383107	0.70164	0.866946	LDHD	197257	ENSG00000166816
GMPR2	3635.55	-0.0235576	0.0568075	-0.414691	0.678368	0.854147	GMPR2	51292	ENSG00000100938
LDHA	101230	0.242297	0.0898243	2.69745	0.00698722	0.0609019	LDHA	3939	ENSG00000134333
LDHB	18571.4	0.103199	0.154033	0.669983	0.502869	0.741935	LDHB	3945	ENSG00000111716
LDHC	363.404	0.0211666	0.135561	0.156141	0.875922	0.950387	LDHC	3948	ENSG00000166796
SLFN11	11460.5	0.146178	0.0706973	2.06767	0.0386715	0.179476	SLFN11	91607	ENSG00000172716
LA16c-306A4.1	4.27641	0.848596	0.917299	0.925103	0.354912	NA	LA16c-306A4.1	NA	NA
GPC6-AS2	1.284	2.97501	1.80057	1.65226	0.0984811	NA	GPC6-AS2	100873973	NA
AC009229.6	0.790625	1.42974	2.16263	0.661111	0.508541	NA	AC009229.6	NA	NA
CFL2	8490.01	-0.0777401	0.0541517	-1.4356	0.151117	0.399089	CFL2	1073	ENSG00000165410
CFL1	40364.5	0.212418	0.0790482	2.6872	0.00720545	0.0623125	CFL1	1072	ENSG00000172757
DNM1L	5512.81	0.0865877	0.0547772	1.58073	0.113941	0.341471	DNM1L	10059	ENSG00000087470
PLEKHG2	1603.76	0.065643	0.117293	0.559651	0.575717	0.790086	PLEKHG2	64857	ENSG00000090924
PLEKHG3	1828.57	0.192088	0.0793375	2.42115	0.0154715	0.101982	PLEKHG3	26030	ENSG00000126822
PLEKHG1	362.451	-0.0100617	0.135388	-0.0743176	0.940758	0.976747	PLEKHG1	57480	ENSG00000120278
PLEKHG6	11.6015	-0.564284	0.590101	-0.95625	0.338946	NA	PLEKHG6	55200	ENSG00000008323
PLEKHG4	1638.31	0.00764395	0.0828563	0.0922556	0.926495	0.971025	PLEKHG4	25894	ENSG00000196155
PLEKHG5	822.779	0.181198	0.0911853	1.98714	0.0469071	0.20269	PLEKHG5	57449	ENSG00000171680
RP3-486B10.3	1.19536	2.26417	1.69527	1.33558	0.181686	NA	RP3-486B10.3	NA	NA
RPL32P16	8.33247	-0.377476	0.608878	-0.619952	0.535289	NA	RPL32P16	646104	NA
AC004076.7	237.309	0.0235646	0.155907	0.151145	0.879861	0.951872	AC004076.7	NA	NA
METTL11B	65.6496	0.000434244	0.241285	0.00179971	0.998564	0.999593	METTL11B	NA	NA
AC004076.5	37.6974	-0.091321	0.360277	-0.253474	0.799902	0.915789	AC004076.5	NA	NA
AC010642.2	1.64562	1.2521	1.73265	0.72265	0.469895	NA	AC010642.2	NA	NA
AC004076.9	2.44393	-1.25889	1.5075	-0.835084	0.403671	NA	AC004076.9	NA	NA
XXbac-BPG181B23.7	1.74794	2.73965	1.59636	1.71618	0.0861285	NA	XXbac-BPG181B23.7	NA	NA
RNF14	4198.85	0.053006	0.0554386	0.95612	0.339012	0.613172	RNF14	9604	ENSG00000013561
RNF17	2.48494	-0.207227	1.03372	-0.200468	0.841115	NA	RNF17	56163	ENSG00000132972
RNF10	9250.93	0.000328376	0.0559311	0.00587109	0.995316	0.998595	RNF10	9921	ENSG00000022840
RNF11	4924.27	0.146974	0.060576	2.42627	0.0152547	0.100998	RNF11	26994	ENSG00000123091
RNF13	2608.45	-0.0866484	0.0642886	-1.3478	0.177722	0.43715	RNF13	11342	ENSG00000082996
RP11-700F16.2	1.26263	0.736724	2.38088	0.309433	0.756992	NA	RP11-700F16.2	NA	NA
RP11-700F16.3	4.15428	-0.156092	1.08707	-0.143589	0.885825	NA	RP11-700F16.3	NA	NA
LRRC37A16P	325.186	0.114492	0.16767	0.682838	0.494709	0.736022	LRRC37A16P	651250	NA
TRAF3	3679.78	0.074807	0.05844	1.28007	0.200522	0.467327	TRAF3	7187	ENSG00000131323
RNU6-1289P	1.32488	2.44889	1.7327	1.41334	0.157557	NA	RNU6-1289P	106481587	ENSG00000207160
OSMR-AS1	15.9225	-0.0338815	0.451371	-0.0750636	0.940164	0.976548	OSMR-AS1	NA	NA
CAMK1	2300.39	0.263867	0.10135	2.60352	0.00922721	0.0741384	CAMK1	8536	ENSG00000134072
FAM90A2P	19.7104	-0.190181	0.490593	-0.387656	0.698271	0.865026	FAM90A2P	729689	NA
CAMK4	524.03	0.0380291	0.123781	0.307229	0.758669	0.89624	CAMK4	814	ENSG00000152495
ENSG10010135905.1	1.67364	-1.8876	1.79218	-1.05325	0.292228	NA	ENSG10010135905.1	NA	NA
NACAP8	3.26712	1.04245	1.16668	0.893517	0.37158	NA	NACAP8	101928685	NA
BRME1	543.747	0.0339664	0.0885912	0.383406	0.701419	0.866853	BRME1	79173	ENSG00000132016
HMGCLL1	57.3897	0.236365	0.234603	1.00751	0.31369	0.58969	HMGCLL1	54511	ENSG00000146151
RP11-732A19.1	1.07321	-0.225005	2.06048	-0.1092	0.913044	NA	RP11-732A19.1	NA	NA
FOXQ1	321.384	0.289346	0.140885	2.05377	0.0399978	0.183471	FOXQ1	94234	ENSG00000164379
PLAC9P1	1.38225	2.52297	1.81052	1.39351	0.163467	NA	PLAC9P1	389033	ENSG00000214100
RN7SL395P	4.24868	0.771135	0.966171	0.798135	0.424792	NA	RN7SL395P	106481031	ENSG00000244307
CAMKV	1192.07	0.080208	0.0739595	1.08449	0.27815	0.554132	CAMKV	79012	ENSG00000164076
RP11-466F5.10	7.89401	-1.00204	0.753428	-1.32997	0.183529	NA	RP11-466F5.10	NA	NA
AP000462.3	1.48961	-0.140965	1.96898	-0.0715931	0.942926	NA	AP000462.3	NA	NA
AP000462.2	1.11648	0.685663	1.61165	0.425443	0.670514	NA	AP000462.2	NA	NA
COL7A1	296.506	0.260104	0.157023	1.65648	0.0976255	0.312771	COL7A1	1294	ENSG00000114270
LAPTM5	6.84023	0.305532	0.684515	0.446349	0.655345	NA	LAPTM5	7805	ENSG00000162511
FAM183A	58.5781	0.0382968	0.262961	0.145637	0.884208	0.95371	FAM183A	440585	ENSG00000186973
AC068491.2	1.20583	2.88566	1.70983	1.68769	0.0914714	NA	AC068491.2	NA	NA
RIT1	1786.47	-0.118745	0.0584295	-2.03228	0.042125	0.189397	RIT1	6016	ENSG00000143622
ZNF37BP	1825.33	-0.147797	0.0953308	-1.55036	0.121055	0.353459	ZNF37BP	100129482	ENSG00000234420
HRH4	73.9739	-0.665777	0.233647	-2.8495	0.00437885	0.0455512	HRH4	59340	ENSG00000134489
HRH2	3.73266	1.70833	0.948408	1.80126	0.071662	NA	HRH2	3274	ENSG00000113749
HRH3	10.4602	-0.569942	0.61395	-0.92832	0.353242	NA	HRH3	11255	ENSG00000101180
CTD-2314G24.2	138.261	-0.723213	0.175638	-4.11763	3.82793e-05	0.00148005	CTD-2314G24.2	NA	NA
HRH1	24.2663	-0.128716	0.415134	-0.310059	0.756516	0.895021	HRH1	3269	ENSG00000196639
IFITM3P5	1.05893	-0.28677	1.49904	-0.191303	0.848288	NA	IFITM3P5	100101246	NA
IFITM3P2	3.13157	-1.1592	1.09649	-1.05719	0.290425	NA	IFITM3P2	144383	NA
IFITM3P3	5.52376	-3.07586	1.26416	-2.43312	0.0149694	NA	IFITM3P3	100101247	NA
IFITM3P1	2.9837	0.727325	0.965449	0.753354	0.451237	NA	IFITM3P1	728048	NA
RN7SL405P	0.999218	0.226883	1.66837	0.135991	0.891829	NA	RN7SL405P	106479373	ENSG00000264540
ACTG1P4	15.0153	-0.434262	0.443974	-0.978123	0.328013	0.602793	ACTG1P4	648740	NA
ACTG1P3	14.0054	-1.30998	0.663088	-1.97558	0.0482024	0.205952	ACTG1P3	75	NA
ACTG1P1	19.1719	0.0945012	0.400352	0.236046	0.813397	0.922597	ACTG1P1	73	NA
TPRN	2302.24	-0.151205	0.115882	-1.30483	0.191952	0.456549	TPRN	286262	ENSG00000176058
COL4A6	898.908	0.249756	0.112172	2.22654	0.0259778	0.141045	COL4A6	1288	ENSG00000197565
COL4A5	1487.88	0.0433158	0.0858086	0.504796	0.613702	0.813952	COL4A5	1287	ENSG00000188153
COL4A4	69.6684	0.52928	0.271739	1.94775	0.0514448	0.214338	COL4A4	1286	ENSG00000081052
COL4A3	28.0887	-0.0613407	0.328384	-0.186795	0.851821	0.940274	COL4A3	1285	ENSG00000169031
COL4A2	4380.76	0.210921	0.102707	2.05363	0.0400118	0.183471	COL4A2	1284	ENSG00000134871
COL4A1	3191.07	0.234152	0.105292	2.22384	0.026159	0.141531	COL4A1	1282	ENSG00000187498
SLC35D2	100.641	0.165356	0.178549	0.926109	0.354389	0.625637	SLC35D2	11046	ENSG00000130958
RP11-190P13.2	15.3731	0.385991	0.555063	0.6954	0.486805	0.730555	RP11-190P13.2	NA	NA
TPRG1-AS1	1.24297	0.189858	1.54025	0.123265	0.901898	NA	TPRG1-AS1	100874043	ENSG00000234076
LINC02036	4.20674	-0.266406	1.18389	-0.225026	0.821959	NA	LINC02036	100505920	NA
HLX	161.399	0.241525	0.194211	1.24362	0.21364	0.483074	HLX	3142	ENSG00000136630
HLCS	1843.77	0.184531	0.075002	2.46035	0.0138803	0.0956122	HLCS	3141	ENSG00000159267
NDUFA4P1	39.955	-0.00631772	0.36058	-0.017521	0.986021	0.994827	NDUFA4P1	360165	NA
HIBCH	1635.07	0.0102774	0.0959593	0.107102	0.914708	0.967221	HIBCH	26275	ENSG00000198130
HLF	495.059	-0.201408	0.0995809	-2.02255	0.0431191	0.192177	HLF	3131	ENSG00000108924
RP11-355F22.1	0.891175	-2.37795	2.01731	-1.17877	0.238489	NA	RP11-355F22.1	NA	NA
RP11-262D11.2	0.9837	2.04783	2.0113	1.01816	0.308601	NA	RP11-262D11.2	NA	NA
SNORA22B	8.03814	0.365576	0.745713	0.490236	0.623967	NA	SNORA22B	109616964	ENSG00000206603
RP11-686F15.4	5.58512	-0.0286463	0.954408	-0.0300147	0.976055	NA	RP11-686F15.4	NA	NA
RP11-592G13.1	0.91667	1.88627	1.8737	1.00671	0.314074	NA	RP11-592G13.1	NA	NA
IL1RAPL1	5.55179	-0.322762	0.727899	-0.443415	0.657465	NA	IL1RAPL1	11141	ENSG00000169306
TMPRSS11B	1.62557	-2.00315	1.60526	-1.24787	0.212079	NA	TMPRSS11B	132724	ENSG00000185873
TMPRSS11D	2.02685	0.506193	1.34525	0.376282	0.706707	NA	TMPRSS11D	9407	ENSG00000153802
TMPRSS11F	4.69295	1.44469	0.889981	1.62328	0.104529	NA	TMPRSS11F	389208	ENSG00000198092
RP11-546K22.1	3.67574	0.126923	1.1916	0.106514	0.915175	NA	RP11-546K22.1	NA	NA
PDCD6-AHRR	2.40603	-3.3917	1.62093	-2.09243	0.0363998	NA	PDCD6-AHRR	116412618	ENSG00000288622
RP11-1H15.1	1.90515	0.762519	1.46004	0.522261	0.601489	NA	RP11-1H15.1	NA	NA
RP11-29H23.4	18.7016	-0.611536	0.422182	-1.44851	0.147473	0.393744	RP11-29H23.4	NA	NA
RP11-29H23.7	6.4358	0.324543	0.811989	0.399689	0.689386	NA	RP11-29H23.7	NA	NA
RP11-1H15.2	2.57831	1.32529	1.21727	1.08874	0.276267	NA	RP11-1H15.2	NA	NA
RP11-1H15.4	2.0912	1.04908	1.44073	0.728158	0.466517	NA	RP11-1H15.4	NA	NA
RP11-29H23.8	20.0662	-0.231348	0.440012	-0.525777	0.599043	0.805418	RP11-29H23.8	NA	NA
NDST1-AS1	61.4991	0.0243748	0.263395	0.092541	0.926268	0.971025	NDST1-AS1	102546298	ENSG00000254333
COX4I1	19377	0.173019	0.108057	1.60119	0.109336	0.333604	COX4I1	1327	ENSG00000131143
EDA	331.927	0.155531	0.146994	1.05807	0.290022	0.564869	EDA	1896	ENSG00000158813
CCDC116	63.1906	0.346066	0.250546	1.38125	0.167204	0.423832	CCDC116	164592	ENSG00000161180
CCDC117	7233.56	0.204749	0.0510816	4.00827	6.11639e-05	0.00209989	CCDC117	150275	ENSG00000159873
CCDC115	1917.97	0.156939	0.0683341	2.29665	0.0216389	0.126279	CCDC115	84317	ENSG00000136710
CCDC112	1122.28	-0.161269	0.0931709	-1.73089	0.0834708	0.284518	CCDC112	153733	ENSG00000164221
CCDC113	1135.43	-0.15675	0.0807373	-1.94148	0.0522	0.216095	CCDC113	29070	ENSG00000103021
CCDC110	223.917	-0.483372	0.136047	-3.55297	0.000380906	0.0082633	CCDC110	256309	ENSG00000168491
U91328.19	246.29	-0.100503	0.140225	-0.716728	0.473542	0.720404	U91328.19	NA	NA
TCP1	30904.2	0.120668	0.0593132	2.03442	0.0419091	0.188994	TCP1	6950	ENSG00000120438
IPO11	3945.04	-0.0433872	0.0667914	-0.649592	0.515956	0.751544	IPO11	51194	ENSG00000086200
IPO13	2975.26	-0.0376055	0.0582588	-0.64549	0.51861	0.754031	IPO13	9670	ENSG00000117408
RP11-981G7.1	1.70671	1.80076	1.27011	1.4178	0.15625	NA	RP11-981G7.1	NA	NA
ZNF44	521.089	-0.234404	0.0999758	-2.34461	0.019047	0.116918	ZNF44	51710	ENSG00000197857
RP11-981G7.6	11.0539	-0.264452	0.584562	-0.452394	0.650985	NA	RP11-981G7.6	NA	NA
TMEM210	4.01417	0.509847	0.819082	0.622461	0.533639	NA	TMEM210	100505993	ENSG00000185863
RN7SKP137	0.898014	-1.1868	2.31816	-0.511956	0.608681	NA	RN7SKP137	106479156	NA
FRG1	1265.57	-0.112048	0.941258	-0.119041	0.905243	0.963187	FRG1	2483	ENSG00000109536
AC097721.2	32.6551	-0.0730727	0.392366	-0.186236	0.85226	0.940457	AC097721.2	NA	NA
FRG2	2.17823	-0.734881	1.64856	-0.445771	0.655763	NA	FRG2	448831	ENSG00000205097
RNU6-610P	1.68358	1.97308	1.65102	1.19507	0.23206	NA	RNU6-610P	106479835	ENSG00000206991
ZNF41	771.974	-0.185189	0.100347	-1.84548	0.0649678	0.246884	ZNF41	7592	ENSG00000147124
TBC1D31	1936.82	-0.122183	0.0623744	-1.95886	0.0501289	0.210891	TBC1D31	93594	ENSG00000156787
LINC01076	0.656642	-1.97914	2.85331	-0.693628	0.487916	NA	LINC01076	106144602	NA
RP11-46A10.8	1.66316	0.319629	1.53015	0.208887	0.834536	NA	RP11-46A10.8	NA	NA
RP11-46A10.5	15.2185	-0.0192275	0.494291	-0.0388992	0.968971	0.987934	RP11-46A10.5	NA	NA
RP11-46A10.6	3.9719	0.904462	1.03698	0.872205	0.383097	NA	RP11-46A10.6	NA	NA
STARD7-AS1	475.139	-0.129862	0.0978782	-1.32677	0.184584	0.446512	STARD7-AS1	285033	NA
RP4-695O20.1	1.86933	0.75272	1.55988	0.482551	0.629415	NA	RP4-695O20.1	NA	NA
MCM10	12887.7	-0.140895	0.0493803	-2.85327	0.00432724	0.0450627	MCM10	55388	ENSG00000065328
IGFBPL1	1594.64	0.270803	0.079143	3.42169	0.000622343	0.0118881	IGFBPL1	347252	ENSG00000137142
THUMPD2	3406.66	-0.334898	0.0764339	-4.38153	1.17848e-05	0.000602637	THUMPD2	80745	ENSG00000138050
LRGUK	137.714	-0.655209	0.166468	-3.93594	8.28707e-05	0.00261844	LRGUK	136332	ENSG00000155530
ATP6V0E1	3808.35	0.171481	0.0977551	1.75419	0.0793984	0.276302	ATP6V0E1	8992	ENSG00000113732
ATP6V0E2	6774.04	0.29195	0.0956751	3.05147	0.00227724	0.0292474	ATP6V0E2	155066	ENSG00000171130
RASAL2-AS1	26.5656	-0.369491	0.383571	-0.963291	0.335401	0.609518	RASAL2-AS1	100302401	ENSG00000224687
RP1-30M3.5	17.9914	0.138669	0.446793	0.310366	0.756283	0.895011	RP1-30M3.5	NA	NA
RP1-30M3.6	12.2684	0.217249	0.553126	0.392766	0.694492	NA	RP1-30M3.6	NA	NA
MIR378D2HG	0.992011	0.491646	1.94468	0.252815	0.800411	NA	MIR378D2HG	114515521	ENSG00000264448
SIX4	1817.44	-0.0232388	0.0974839	-0.238386	0.811582	0.922035	SIX4	51804	ENSG00000100625
SIX5	385.438	0.0823726	0.135238	0.609093	0.542463	0.769201	SIX5	147912	ENSG00000177045
SIX6	30.4893	-0.472103	0.381735	-1.23673	0.216188	0.486304	SIX6	4990	ENSG00000184302
SIX1	2970.73	0.0817209	0.0657133	1.2436	0.213648	0.483074	SIX1	6495	ENSG00000126778
SIX2	878.407	0.0982483	0.0977287	1.00532	0.314744	0.590743	SIX2	10736	ENSG00000170577
SIX3	49.3315	0.0334531	0.234407	0.142714	0.886516	0.95471	SIX3	6496	ENSG00000138083
CH17-262A2.1	4.39415	-0.330595	0.913346	-0.36196	0.717382	NA	CH17-262A2.1	NA	NA
LINC00303	1.87958	0.901685	1.43865	0.626759	0.530818	NA	LINC00303	284573	ENSG00000176754
KNDC1	415.46	0.0908216	0.1433	0.633787	0.52622	0.758287	KNDC1	85442	ENSG00000171798
LINC00304	23.0532	-0.256256	0.435467	-0.588462	0.556222	0.778126	LINC00304	283860	ENSG00000180422
TRAPPC9	1167.89	0.199305	0.0896389	2.22342	0.0261874	0.141546	TRAPPC9	83696	ENSG00000167632
C3orf70	151.682	0.0199458	0.144718	0.137825	0.890379	0.956854	C3orf70	285382	ENSG00000187068
MARCHF8	487.586	0.0738714	0.22115	0.334033	0.738355	0.885934	MARCHF8	220972	ENSG00000165406
MARCHF1	280.978	0.105956	0.242283	0.437323	0.661877	0.844048	MARCHF1	55016	ENSG00000145416
MARCHF2	539.277	0.0798948	0.129075	0.618981	0.535929	0.76516	MARCHF2	51257	ENSG00000099785
MARCHF3	393.71	-0.0777204	0.101391	-0.766539	0.443356	0.699236	MARCHF3	115123	ENSG00000173926
MARCHF4	1.27663	-0.283876	1.75724	-0.161547	0.871663	NA	MARCHF4	57574	ENSG00000144583
MARCHF5	5254.24	-0.0209002	0.0452679	-0.461701	0.644296	0.833339	MARCHF5	54708	ENSG00000198060
MARCHF6	7826.94	0.00925355	0.0761045	0.12159	0.903224	0.962387	MARCHF6	10299	ENSG00000145495
MARCHF7	6922.94	-0.282474	0.0763559	-3.69944	0.000216079	0.00547106	MARCHF7	64844	ENSG00000136536
GPR75	128.232	-0.103639	0.201223	-0.515047	0.60652	0.810028	GPR75	10936	ENSG00000119737
TRAPPC1	2681.65	0.215391	0.0819014	2.62989	0.00854135	0.0701202	TRAPPC1	58485	ENSG00000170043
UQCRC2	9762.32	0.00555925	0.0576954	0.0963552	0.923238	0.970417	UQCRC2	7385	ENSG00000140740
XPNPEP1	5280.18	0.0842008	0.0463889	1.81511	0.0695075	0.257418	XPNPEP1	7511	ENSG00000108039
XPNPEP2	5.25145	0.472329	0.861189	0.548461	0.583375	NA	XPNPEP2	7512	ENSG00000122121
UQCRC1	11151.8	0.227022	0.0898891	2.52558	0.0115508	0.0850853	UQCRC1	7384	ENSG00000010256
RP11-87N3.6	1.05947	-1.35725	1.56994	-0.864522	0.387301	NA	RP11-87N3.6	NA	NA
GGCX	1943.93	-0.0732897	0.0540746	-1.35534	0.175308	0.433849	GGCX	2677	ENSG00000115486
PAPLN	286.951	0.192714	0.142373	1.35359	0.175868	0.434683	PAPLN	89932	ENSG00000100767
RETSAT	1362.68	0.0232966	0.0687274	0.338971	0.734632	0.884505	RETSAT	54884	ENSG00000042445
TRAPPC5	106.989	0.118058	0.180495	0.654078	0.513061	0.749103	TRAPPC5	126003	ENSG00000181029
KHDRBS1	24077.2	0.167025	0.0498522	3.35041	0.000806918	0.0145185	KHDRBS1	10657	ENSG00000121774
RPS15AP10	4.55109	-0.770482	0.936198	-0.822991	0.410513	NA	RPS15AP10	728963	NA
KHDRBS3	1224.18	0.186732	0.0710424	2.62846	0.00857728	0.0703264	KHDRBS3	10656	ENSG00000131773
GGCT	1874.48	0.0878482	0.10355	0.848367	0.396234	0.662434	GGCT	79017	ENSG00000006625
RP11-344B23.3	1.57772	0.114769	1.37579	0.0834199	0.933518	NA	RP11-344B23.3	NA	NA
AC140912.1	3.18751	-0.603326	1.11501	-0.541095	0.588442	NA	AC140912.1	NA	NA
RP11-300G22.2	3.22445	1.2536	1.13987	1.09978	0.271429	NA	RP11-300G22.2	NA	NA
ZNHIT6	3722.02	-0.109891	0.0656958	-1.67272	0.0943826	0.306724	ZNHIT6	54680	ENSG00000117174
LA16c-325D7.2	65.5849	-0.326748	0.246042	-1.32802	0.184172	0.445943	LA16c-325D7.2	NA	NA
AGBL5-IT1	9.15181	0.0733799	0.576482	0.127289	0.898711	NA	AGBL5-IT1	106481744	NA
ZBED4	4331.23	0.167103	0.0875923	1.90773	0.0564255	0.226337	ZBED4	9889	ENSG00000100426
B4GALT1-AS1	13.3664	-0.296036	0.586368	-0.504863	0.613655	0.813952	B4GALT1-AS1	101929639	NA
RP11-96C13.1	1.31343	-4.2032	1.76887	-2.3762	0.0174919	NA	RP11-96C13.1	NA	NA
ZSWIM5	1138.7	-0.26946	0.0988337	-2.72639	0.00640307	0.0579257	ZSWIM5	57643	ENSG00000162415
RP1-122P22.4	9.89503	-0.169219	0.626544	-0.270084	0.787096	NA	RP1-122P22.4	NA	NA
BOP1	10687.8	0.18302	0.108203	1.69146	0.0907493	0.299956	BOP1	23246	ENSG00000261236
RP1-137D17.2	28.105	-0.278581	0.33849	-0.82301	0.410502	0.673495	RP1-137D17.2	NA	NA
RP11-259G3.1	0.86394	-1.43807	1.92869	-0.745622	0.455896	NA	RP11-259G3.1	NA	NA
RPL37P12	7.24197	-0.240139	0.722761	-0.332252	0.739699	NA	RPL37P12	100271017	ENSG00000237916
GJA1	3403.49	0.130993	0.0648709	2.01929	0.0434571	0.193063	GJA1	2697	ENSG00000152661
GJA3	501.238	0.267494	0.120809	2.21419	0.0268157	0.143391	GJA3	2700	ENSG00000121743
GJA4	2.52684	0.592521	1.35397	0.437618	0.661663	NA	GJA4	2701	ENSG00000187513
GJA5	23.3479	0.0731773	0.385504	0.189822	0.849448	0.938844	GJA5	2702	ENSG00000265107
GJA8	2.73654	1.05565	1.14155	0.924751	0.355096	NA	GJA8	2703	ENSG00000121634
GJA9	13.4566	-1.02729	0.489546	-2.09846	0.0358645	0.171486	GJA9	81025	ENSG00000131233
SLFNL1-AS1	125.585	0.0453258	0.22218	0.204005	0.83835	0.93293	SLFNL1-AS1	100507178	ENSG00000281207
KDM3B	8377.09	0.0433022	0.109588	0.395138	0.692741	0.862351	KDM3B	51780	ENSG00000120733
KDM3A	6659.02	-0.142343	0.0659841	-2.15723	0.0309877	0.156459	KDM3A	55818	ENSG00000115548
VIPR1-AS1	18.8629	-0.74957	0.548854	-1.3657	0.172033	0.430443	VIPR1-AS1	100874007	NA
EIF2B4	2762.6	-0.0724255	0.0874742	-0.827964	0.407691	0.671491	EIF2B4	8890	ENSG00000115211
EIF2B5	3792.39	-0.0620026	0.0558044	-1.11107	0.266538	0.54388	EIF2B5	8893	ENSG00000145191
EIF2B2	3679.78	-0.126414	0.0848113	-1.49053	0.136085	0.377126	EIF2B2	8892	ENSG00000119718
EIF2B3	3382.98	-0.041199	0.0838815	-0.491157	0.623316	0.820072	EIF2B3	8891	ENSG00000070785
EIF2B1	5934.2	-0.1123	0.0620811	-1.80892	0.070463	0.259325	EIF2B1	1967	ENSG00000111361
RP11-203F10.5	1.31894	-2.39017	1.75786	-1.3597	0.173925	NA	RP11-203F10.5	NA	NA
RP11-203F10.6	15.3523	-0.361752	0.53331	-0.678315	0.497572	0.738416	RP11-203F10.6	NA	NA
ZKSCAN2-DT	197.993	-0.260563	0.163067	-1.59789	0.110067	0.334547	ZKSCAN2-DT	112577464	ENSG00000274925
CDRT15P4	1.35916	0.305567	1.51527	0.201658	0.840184	NA	CDRT15P4	117314529	NA
CDRT15P6	4.27882	-1.18255	0.856846	-1.38012	0.167549	NA	CDRT15P6	100420778	NA
CDRT15P1	20.7668	-0.352054	0.370382	-0.950515	0.341851	0.615705	CDRT15P1	94158	NA
TMEM14B	6574.27	0.125436	0.105893	1.18456	0.236192	0.51109	TMEM14B	81853	ENSG00000137210
CDRT15P2	1.88699	0.345757	1.32371	0.261202	0.793937	NA	CDRT15P2	644694	NA
LURAP1	76.1577	-0.0552232	0.212444	-0.259942	0.794909	0.913143	LURAP1	541468	ENSG00000171357
TPBGL	11.697	0.707203	0.514286	1.37512	0.169095	NA	TPBGL	100507050	ENSG00000261594
C9orf129	58.6122	0.274272	0.24745	1.10839	0.267692	0.544916	C9orf129	445577	NA
MYT1L	1.83239	0.789184	1.26387	0.62442	0.532352	NA	MYT1L	23040	ENSG00000186487
TATDN2P3	1.81889	0.983031	1.24378	0.790356	0.42932	NA	TATDN2P3	100420458	NA
TATDN2P2	456.138	-0.262312	0.308997	-0.848913	0.39593	0.662337	TATDN2P2	100272205	NA
CFHR3	42.3124	-0.50488	0.287804	-1.75425	0.0793872	0.276302	CFHR3	10878	ENSG00000116785
CFHR1	21.9581	-0.0659129	0.404535	-0.162935	0.87057	0.948597	CFHR1	3078	ENSG00000244414
CFHR4	2.79169	-1.85995	1.20229	-1.54701	0.121862	NA	CFHR4	10877	ENSG00000134365
RP11-115N12.1	2.16154	0.675943	1.34047	0.504258	0.61408	NA	RP11-115N12.1	NA	NA
TMEM147	4662.44	0.148	0.101787	1.45402	0.145942	0.391165	TMEM147	10430	ENSG00000105677
TMEM145	541.317	0.126873	0.115295	1.10042	0.271151	0.547472	TMEM145	284339	ENSG00000167619
TMEM144	796.43	0.241628	0.0949173	2.54567	0.0109068	0.0821474	TMEM144	55314	ENSG00000164124
FOXL2	2.20761	0.755872	1.20347	0.628075	0.529955	NA	FOXL2	668	ENSG00000183770
TMEM141	1574.25	0.157884	0.140384	1.12466	0.260731	0.537449	TMEM141	85014	ENSG00000244187
FOXL1	122.527	0.397273	0.182105	2.18157	0.0291415	0.150486	FOXL1	2300	ENSG00000176678
AC093585.6	2.02149	-1.45604	1.2553	-1.15992	0.246083	NA	AC093585.6	NA	NA
RP11-534C12.1	6.12818	0.273343	0.673242	0.40601	0.684735	NA	RP11-534C12.1	NA	NA
ARID4A	1719.82	-0.329052	0.101186	-3.25195	0.00114617	0.0183766	ARID4A	5926	ENSG00000032219
SUGP2	7111.64	-0.0181373	0.0608278	-0.298174	0.76557	0.900448	SUGP2	10147	ENSG00000064607
RP1-151F17.2	146.394	-0.340134	0.146078	-2.32844	0.0198885	0.119911	RP1-151F17.2	NA	NA
RTKN2	2081.15	-0.137687	0.0908823	-1.515	0.129772	0.367461	RTKN2	219790	ENSG00000182010
RP11-332J15.4	0.985101	-0.10563	1.72147	-0.0613602	0.951072	NA	RP11-332J15.4	NA	NA
FAM32A	6912.53	0.0833089	0.0713329	1.16789	0.242852	0.517672	FAM32A	26017	ENSG00000105058
