## Supplementary material for "Intrinsic RNA targeting constrains the utility of CRISPR-Cas13 systems": Table S3 (part 3 of 3)

### Sheet: DE | Cas9 vs Vector (continued)
	baseMean	log2FoldChange	lfcSE	stat	pvalue	padj	symbol	entrez	ensembl
FER1L6	39.9763	-0.363468	0.40671	-0.893679	0.371494	0.641	FER1L6	654463	ENSG00000214814
FER1L4	76.7906	-0.0855587	0.250955	-0.340933	0.733154	0.884185	FER1L4	80307	ENSG00000088340
FER1L5	30.6442	0.206624	0.332177	0.622028	0.533923	0.7635	FER1L5	90342	ENSG00000249715
BARX1-DT	14.627	0.696554	0.546017	1.2757	0.202061	0.469615	BARX1-DT	101928040	ENSG00000235601
RP1-134O19.3	1.47133	3.84337	1.81596	2.11644	0.0343077	NA	RP1-134O19.3	NA	NA
RP11-184E24.1	1.08946	1.27272	1.84522	0.68974	0.490358	NA	RP11-184E24.1	NA	NA
KB-1460A1.1	3.22724	0.225967	0.966754	0.233738	0.815189	NA	KB-1460A1.1	NA	NA
ZMAT2	9405.9	0.00395038	0.0856187	0.0461392	0.963199	0.986605	ZMAT2	153527	ENSG00000146007
ZMAT5	1215.28	0.144164	0.0968462	1.48859	0.136596	0.377626	ZMAT5	55954	ENSG00000100319
ZMAT4	57.0908	-0.22662	0.249859	-0.906991	0.364412	0.634862	ZMAT4	79698	ENSG00000165061
MYBL1	800.026	-0.3771	0.116484	-3.23736	0.00120643	0.0190732	MYBL1	4603	ENSG00000185697
SMOC2	6.53397	-0.617415	0.765151	-0.806919	0.419713	NA	SMOC2	64094	ENSG00000112562
SMOC1	1495.05	0.286565	0.0648059	4.4219	9.78352e-06	0.000520859	SMOC1	64093	ENSG00000198732
MYBL2	31445.8	0.120141	0.0612706	1.96083	0.0498987	0.21015	MYBL2	4605	ENSG00000101057
KANK1P1	1.11686	3.58112	2.04063	1.75491	0.0792744	NA	KANK1P1	100862705	NA
ENPP7P10	9.77385	0.142157	0.569627	0.249562	0.802926	NA	ENPP7P10	100421805	ENSG00000249767
RP11-1277N13.1	5.44136	0.177715	0.671513	0.264649	0.79128	NA	RP11-1277N13.1	NA	NA
CTD-2653M23.3	16.1528	-0.982207	0.513106	-1.91424	0.0555899	0.224206	CTD-2653M23.3	NA	NA
C11orf16	23.3574	0.076462	0.427609	0.178813	0.858085	0.942876	C11orf16	56673	ENSG00000176029
MYLK-AS2	5.33616	0.602888	0.80005	0.753563	0.451112	NA	MYLK-AS2	100873940	ENSG00000250174
MYLK-AS1	100.711	-0.459631	0.174355	-2.63617	0.0083848	0.0693334	MYLK-AS1	100506826	ENSG00000239523
RP11-930O11.3	2.19935	-0.988072	1.25195	-0.789229	0.429978	NA	RP11-930O11.3	NA	NA
RPS14P8	3.39282	-0.268032	0.935457	-0.286525	0.774476	NA	RPS14P8	644146	NA
TTC3-AS1	1.88426	-0.646593	1.42759	-0.452925	0.650603	NA	TTC3-AS1	100874006	ENSG00000228677
RP11-445N20.2	11.4816	0.728228	0.586166	1.24236	0.214105	NA	RP11-445N20.2	NA	NA
CTD-2017D11.1	80.9379	-0.370568	0.222953	-1.66209	0.0964939	0.310854	CTD-2017D11.1	NA	NA
CADPS	1.94107	-2.29592	1.54687	-1.48423	0.137747	NA	CADPS	8618	ENSG00000163618
RP11-56B16.5	0.76642	2.77538	2.29443	1.20962	0.226425	NA	RP11-56B16.5	NA	NA
RP11-54C4.2	1.03203	0.333974	1.8227	0.183231	0.854617	NA	RP11-54C4.2	NA	NA
SBK3	25.9871	0.112498	0.381238	0.295087	0.767928	0.901343	SBK3	100130827	ENSG00000231274
RP11-54C4.3	174.491	-0.212571	0.16458	-1.29159	0.196498	0.461935	RP11-54C4.3	NA	NA
TRMT112P6	17.1325	-0.00231119	0.486726	-0.00474843	0.996211	0.99873	TRMT112P6	391358	NA
RP11-713P17.4	2.39078	-0.287719	1.37108	-0.209847	0.833787	NA	RP11-713P17.4	NA	NA
TUBB7P	0.893595	-2.45057	2.03818	-1.20233	0.229234	NA	TUBB7P	56604	ENSG00000251297
OR10AH1P	0.866787	1.89096	1.92118	0.984272	0.324982	NA	OR10AH1P	402246	NA
TUFM	19526.2	0.187676	0.0823592	2.27875	0.0226817	0.130207	TUFM	7284	ENSG00000178952
RP11-535M15.1	5.28708	0.414527	0.718542	0.576901	0.564007	NA	RP11-535M15.1	NA	NA
C1QTNF1-AS1	1.87465	-2.84865	1.70053	-1.67515	0.093904	NA	C1QTNF1-AS1	100507410	NA
MAMSTR	112.199	0.0992599	0.195835	0.506855	0.612257	0.813051	MAMSTR	284358	ENSG00000176909
RP11-613M5.2	18.3409	-0.123048	0.456163	-0.269744	0.787357	0.909893	RP11-613M5.2	NA	NA
S100PBP	3113.18	-0.0638066	0.054683	-1.16685	0.243273	0.518219	S100PBP	64766	ENSG00000116497
FAM66D	95.4832	0.110275	0.178317	0.618422	0.536297	0.765229	FAM66D	100132923	NA
FAM66E	6.16571	1.3108	0.878805	1.49157	0.135811	NA	FAM66E	100132103	ENSG00000225725
FAM66B	259.072	0.312504	0.14303	2.18489	0.028897	0.14974	FAM66B	100128890	ENSG00000215374
FAM66C	215.004	0.0150292	0.130709	0.114982	0.908459	0.964392	FAM66C	440078	ENSG00000226711
CPPED1	1134.36	0.128797	0.0782672	1.64561	0.0998441	0.316914	CPPED1	55313	ENSG00000103381
LUCAT1	12.1997	-0.353072	0.538885	-0.655189	0.512346	NA	LUCAT1	100505994	ENSG00000248323
CSP2	2.13451	-0.270378	1.17836	-0.229453	0.818517	NA	CSP2	649024	ENSG00000241218
OSER1-DT	599.112	-0.918132	0.137447	-6.67992	2.39079e-11	9.29157e-09	OSER1-DT	100505783	ENSG00000223891
RP11-400N9.1	4.65559	-0.858174	0.864757	-0.992387	0.321009	NA	RP11-400N9.1	NA	NA
SRPX2	79.2863	0.0734644	0.282922	0.259663	0.795123	0.91317	SRPX2	27286	ENSG00000102359
MBNL1	4233.5	-0.13625	0.0963363	-1.41432	0.157269	0.409001	MBNL1	4154	ENSG00000152601
MBNL2	793.819	-0.196428	0.101737	-1.93075	0.0535135	0.21925	MBNL2	10150	ENSG00000139793
MBNL3	1253.66	0.121881	0.182938	0.666239	0.505258	0.743801	MBNL3	55796	ENSG00000076770
A1BG	5.74881	-0.309719	0.857127	-0.361345	0.717842	NA	A1BG	1	ENSG00000121410
CTB-180A7.6	5.83239	-0.608818	0.884041	-0.688677	0.491027	NA	CTB-180A7.6	NA	NA
CTB-180A7.3	17.8347	-1.3424	0.455243	-2.94876	0.00319053	0.0369399	CTB-180A7.3	NA	NA
SPACA6P-AS	16.8576	-0.653747	0.505082	-1.29434	0.195549	0.460559	SPACA6P-AS	NA	NA
CTB-180A7.8	5.58762	-1.05398	0.918236	-1.14783	0.251037	NA	CTB-180A7.8	NA	NA
LRFN3	529.556	0.235466	0.132681	1.77468	0.0759514	0.270012	LRFN3	79414	ENSG00000126243
RP11-381K20.5	22.3004	-0.210216	0.407267	-0.516163	0.605741	0.809709	RP11-381K20.5	NA	NA
AF230666.2	24.476	-0.349397	0.47896	-0.729492	0.465701	0.714998	AF230666.2	NA	NA
MYCBP	2246.07	0.132017	0.0834444	1.58209	0.113629	0.341075	MYCBP	26292	ENSG00000214114
LYRM7	2407.88	-0.0178259	0.0890059	-0.200277	0.841264	0.934687	LYRM7	90624	ENSG00000186687
C16orf74	167.226	0.318949	0.200349	1.59196	0.111393	0.337058	C16orf74	404550	ENSG00000154102
C16orf70	1507.91	-0.000965077	0.05752	-0.0167781	0.986614	0.994908	C16orf70	NA	NA
C16orf71	56.8512	-0.829573	0.252509	-3.28533	0.00101864	0.01702	C16orf71	NA	NA
C16orf72	4691.21	-0.263546	0.047213	-5.58207	2.37677e-08	3.34676e-06	C16orf72	29035	ENSG00000182831
LYRM4	2904.63	0.127813	0.0974138	1.31206	0.189498	0.453489	LYRM4	57128	ENSG00000214113
HABP4	2275.55	0.125068	0.0715878	1.74705	0.0806282	0.278612	HABP4	22927	ENSG00000130956
ZNF853	2054.82	0.139323	0.0878656	1.58563	0.112823	0.33964	ZNF853	54753	ENSG00000236609
AC005915.1	2.91791	-1.12001	1.16961	-0.957589	0.33827	NA	AC005915.1	NA	NA
ZNF850	1010.99	-0.409373	0.0863801	-4.7392	2.14562e-06	0.000147328	ZNF850	342892	ENSG00000267041
NDRG1	6924.3	0.0908086	0.111471	0.814639	0.415279	0.677046	NDRG1	10397	ENSG00000104419
NDRG2	2243.49	0.258518	0.0702279	3.68113	0.000232206	0.00577751	NDRG2	57447	ENSG00000165795
NDRG3	3661.04	0.193547	0.0506352	3.82239	0.000132165	0.00374379	NDRG3	57446	ENSG00000101079
NDRG4	1249.9	0.190251	0.0773735	2.45886	0.013938	0.0957815	NDRG4	65009	ENSG00000103034
SRSF5	20440.9	0.0843194	0.061891	1.36239	0.173076	0.431429	SRSF5	6430	ENSG00000100650
SRSF4	11112.8	0.0331377	0.0508207	0.65205	0.514369	0.750266	SRSF4	6429	ENSG00000116350
SRSF7	25888.1	0.025218	0.0783405	0.321902	0.747527	0.889617	SRSF7	6432	ENSG00000115875
SRSF6	14326.5	-0.0824122	0.071768	-1.14831	0.250839	0.526953	SRSF6	6431	ENSG00000124193
SRSF1	11548.8	-0.00527487	0.061089	-0.0863472	0.93119	0.972829	SRSF1	6426	ENSG00000136450
SRSF3	45419	0.00104836	0.0712985	0.0147039	0.988268	0.995182	SRSF3	6428	ENSG00000112081
SRSF2	17878	-0.110129	0.0848618	-1.29775	0.194375	0.45919	SRSF2	6427	ENSG00000161547
SRSF9	8552.12	0.115426	0.07063	1.63423	0.10221	0.321644	SRSF9	8683	ENSG00000111786
SRSF8	3412.93	0.04259	0.0441429	0.964821	0.334634	0.608688	SRSF8	10929	ENSG00000263465
NKX2-4	814.22	0.0887183	0.109208	0.812381	0.416573	0.678358	NKX2-4	644524	ENSG00000125816
NKX2-5	4721.99	0.173459	0.124936	1.38838	0.165021	0.420389	NKX2-5	1482	ENSG00000183072
CISD2	2739.29	-0.156039	0.0876793	-1.77965	0.0751327	0.268311	CISD2	493856	ENSG00000145354
CISD1	3074.98	0.0733371	0.0917603	0.799225	0.42416	0.684598	CISD1	55847	ENSG00000122873
CLNS1A	9024.28	0.113984	0.0816752	1.39558	0.16284	0.416961	CLNS1A	1207	ENSG00000074201
CTC-338M12.1	3.87464	0.466483	0.939203	0.49668	0.619415	NA	CTC-338M12.1	NA	NA
CTC-338M12.5	38.9495	-0.0897958	0.260658	-0.344496	0.730473	0.882966	CTC-338M12.5	NA	NA
CTC-338M12.4	450.219	-0.229508	0.102716	-2.2344	0.0254567	0.139249	CTC-338M12.4	101928649	ENSG00000233937
CTC-338M12.7	3.40568	0.0574672	1.07876	0.0532716	0.957515	NA	CTC-338M12.7	NA	NA
ZNF581	1766.84	-0.187946	0.105641	-1.7791	0.0752229	0.268454	ZNF581	51545	ENSG00000171425
ZNF580	2511.85	0.0898301	0.119774	0.75	0.453255	0.705628	ZNF580	51157	ENSG00000213015
ZNF583	574.173	-0.384964	0.0977755	-3.93722	8.24304e-05	0.00260878	ZNF583	147949	ENSG00000198440
ZNF582	234.677	0.125149	0.132031	0.947874	0.343194	0.616357	ZNF582	147948	ENSG00000018869
RP11-702L15.4	1.15516	2.50941	1.77568	1.41321	0.157594	NA	RP11-702L15.4	NA	NA
ZNF587	1560.74	-0.0284725	0.0798749	-0.356464	0.721493	0.878615	ZNF587	84914	ENSG00000198466
RP11-580J4.1	0.798916	0.626451	1.97458	0.317257	0.751048	NA	RP11-580J4.1	NA	NA
ZNF589	2756.47	0.0346079	0.0614175	0.563487	0.573103	0.788226	ZNF589	51385	ENSG00000164048
HMGB2P1	1.50522	-5.19279	1.62166	-3.20215	0.00136407	NA	HMGB2P1	729119	NA
RP11-61E5.2	2.9325	-2.20071	1.19569	-1.84053	0.0656909	NA	RP11-61E5.2	NA	NA
ZP3	260.609	0.170606	0.157672	1.08203	0.279241	0.554978	ZP3	7784	ENSG00000188372
MTRF1L	1595.29	-0.200224	0.0755274	-2.651	0.00802528	0.0671029	MTRF1L	54516	ENSG00000112031
MTFP1	172.131	0.291915	0.13779	2.11855	0.0341288	0.166171	MTFP1	51537	ENSG00000242114
CFAP54	83.7581	-0.473245	0.227848	-2.07702	0.0377999	0.176739	CFAP54	144535	ENSG00000188596
RP4-534D1.6	2.31212	0.0876568	1.1083	0.0790911	0.93696	NA	RP4-534D1.6	NA	NA
RP11-785J10.2	3.28987	-0.388751	1.15334	-0.337065	0.736068	NA	RP11-785J10.2	NA	NA
OAS1	11.2771	0.346351	0.569762	0.607888	0.543262	NA	OAS1	4938	ENSG00000089127
TNKS2-AS1	223.395	-0.373488	0.16494	-2.26438	0.0235507	0.133358	TNKS2-AS1	NA	NA
SRMP2	1.67064	-0.132745	1.51341	-0.0877126	0.930105	NA	SRMP2	326269	NA
ZER1	2556.87	0.104956	0.0754885	1.39036	0.164418	0.419453	ZER1	10444	ENSG00000160445
FAM160B1	1397.49	-0.0484455	0.102465	-0.4728	0.636356	0.828687	FAM160B1	NA	NA
RP1-102G20.8	20.3325	-0.454277	0.496384	-0.915173	0.360101	0.63095	RP1-102G20.8	NA	NA
FAM160B2	1480.54	0.155959	0.090094	1.73107	0.08344	0.284518	FAM160B2	NA	NA
TSSK6	138.652	-0.0246255	0.177943	-0.13839	0.889933	0.956428	TSSK6	83983	ENSG00000178093
SRC	2461.4	0.320451	0.0895217	3.57958	0.000344142	0.00771634	SRC	6714	ENSG00000197122
TSSK4	177.285	-0.139968	0.161425	-0.86708	0.385898	0.652539	TSSK4	283629	ENSG00000139908
ZNF326	6375.35	-0.111267	0.0574486	-1.93681	0.0527686	0.217661	ZNF326	284695	ENSG00000162664
SRF	6189.28	0.0524013	0.0616559	0.849899	0.395381	0.661704	SRF	6722	ENSG00000112658
TSSK3	239.091	-0.412793	0.145746	-2.83227	0.00462182	0.0470456	TSSK3	81629	ENSG00000162526
SRI	4028.45	0.11573	0.0902521	1.28229	0.199739	0.466449	SRI	6717	ENSG00000075142
ZNF329	967.395	0.0470595	0.0882774	0.533087	0.593974	0.802264	ZNF329	79673	ENSG00000181894
SRL	13.9659	-0.415805	0.467934	-0.888598	0.374219	0.642842	SRL	6345	ENSG00000185739
SRM	13757.4	0.188508	0.101892	1.85008	0.0643015	0.245097	SRM	6723	ENSG00000116649
YBX2P1	1.12283	-0.140021	1.6129	-0.0868133	0.93082	NA	YBX2P1	100124332	NA
SF3B3	25427	0.0996342	0.0742106	1.34259	0.179406	0.439342	SF3B3	23450	ENSG00000189091
YBX2P2	5.47351	0.0567912	0.802351	0.0707811	0.943572	NA	YBX2P2	100124334	NA
NMNAT1	960.786	0.127576	0.0863249	1.47786	0.139445	0.382888	NMNAT1	64802	ENSG00000173614
EIF2AK1	8748.4	0.139423	0.0578713	2.40918	0.0159882	0.104004	EIF2AK1	27102	ENSG00000086232
EIF2AK3	1221.12	-0.206717	0.083989	-2.46125	0.0138455	0.095475	EIF2AK3	9451	ENSG00000172071
EIF2AK2	5514.27	0.160128	0.109231	1.46595	0.142661	0.386836	EIF2AK2	5610	ENSG00000055332
EIF2AK4	4411.82	0.151243	0.0858199	1.76233	0.0780141	0.273722	EIF2AK4	440275	ENSG00000128829
FAM136A	8690.87	0.0233225	0.0784076	0.297452	0.766121	0.900448	FAM136A	84908	ENSG00000035141
PLAUR	516.85	-0.206319	0.133445	-1.5461	0.12208	0.355168	PLAUR	5329	ENSG00000011422
CH17-472G23.2	212.613	0.00623781	0.1344	0.0464122	0.962982	0.986601	CH17-472G23.2	NA	NA
RNVU1-31	2.22815	-0.780384	1.29024	-0.604835	0.545288	NA	RNVU1-31	115482718	NA
CH17-472G23.1	29.7569	-0.558298	0.3966	-1.40771	0.159217	0.411249	CH17-472G23.1	NA	NA
LOX	1727.53	0.0355394	0.136939	0.259527	0.795228	0.913177	LOX	4015	ENSG00000113083
PPTC7	2991.46	-0.0688263	0.10405	-0.661472	0.508309	0.745694	PPTC7	160760	ENSG00000196850
TIMM17B	5355.43	0.213871	0.105223	2.03255	0.0420984	0.189365	TIMM17B	10245	ENSG00000126768
TIMM17A	7806.1	0.0375878	0.0921485	0.407904	0.683344	0.856804	TIMM17A	10440	ENSG00000134375
CITF22-92A6.1	128.973	0.102651	0.177734	0.577555	0.563564	0.783011	CITF22-92A6.1	NA	NA
CITF22-92A6.2	2.56111	-0.30139	0.890712	-0.33837	0.735085	NA	CITF22-92A6.2	NA	NA
GSN-AS1	4.83114	-0.0968825	0.777921	-0.12454	0.900887	NA	GSN-AS1	57000	ENSG00000235865
RP11-586D19.2	2.91821	0.452872	1.00346	0.451313	0.651764	NA	RP11-586D19.2	NA	NA
PIGA	2397.83	-0.0282271	0.0758589	-0.3721	0.709819	0.871828	PIGA	5277	ENSG00000165195
PIGB	483.875	-0.0607971	0.0945967	-0.642698	0.52042	0.755321	PIGB	9488	ENSG00000069943
PIGC	1350.03	-0.107465	0.0695575	-1.54498	0.12235	0.35543	PIGC	5279	ENSG00000135845
RP11-2C24.3	73.0494	0.264578	0.199942	1.32327	0.185746	0.448319	RP11-2C24.3	NA	NA
PIGF	739.231	0.0326848	0.0973132	0.335872	0.736967	0.885582	PIGF	5281	ENSG00000151665
PIGG	2915.06	-0.252642	0.0705808	-3.57948	0.000344281	0.00771634	PIGG	54872	ENSG00000174227
PIGH	1769.54	0.0913302	0.0811036	1.12609	0.260126	0.536828	PIGH	5283	ENSG00000100564
WBP1P1	119.702	0.00592399	0.208332	0.0284354	0.977315	0.991285	WBP1P1	100420109	NA
WBP1P2	13.5122	1.10618	0.510097	2.16856	0.0301158	0.153881	WBP1P2	729859	NA
PIGK	4490.66	-0.0979415	0.0763883	-1.28215	0.199789	0.466454	PIGK	10026	ENSG00000142892
PIGL	2150.67	-0.0834466	0.0639443	-1.30499	0.191897	0.456475	PIGL	9487	ENSG00000108474
PIGM	1256.35	-0.113803	0.0803434	-1.41646	0.156642	0.40819	PIGM	93183	ENSG00000143315
PIGN	1243.79	-0.0320979	0.0975591	-0.32901	0.742148	0.887357	PIGN	23556	ENSG00000197563
PIGO	868.889	0.118207	0.0927062	1.27508	0.202282	0.469843	PIGO	84720	ENSG00000165282
PIGP	2457.95	0.0740338	0.0970129	0.763134	0.445384	0.700336	PIGP	51227	ENSG00000185808
PIGQ	1291.97	-0.0350299	0.12184	-0.287508	0.773723	0.904145	PIGQ	9091	ENSG00000007541
PIGR	6.0437	1.24303	0.765214	1.62442	0.104286	NA	PIGR	5284	ENSG00000162896
PIGS	5960.19	0.123206	0.0494997	2.48902	0.0128095	0.0911051	PIGS	94005	ENSG00000087111
PIGT	4072.84	0.0953911	0.0816161	1.16878	0.242493	0.517191	PIGT	51604	ENSG00000124155
PIGU	1507.18	0.0254635	0.0746046	0.341313	0.732868	0.884185	PIGU	128869	ENSG00000101464
PIGV	389.991	-0.0507005	0.110068	-0.46063	0.645064	0.833714	PIGV	55650	ENSG00000060642
NCDN	4635.17	0.117832	0.0864061	1.3637	0.172662	0.43087	NCDN	23154	ENSG00000020129
PIGX	1314.86	0.0316335	0.0692171	0.457019	0.647657	0.835385	PIGX	54965	ENSG00000163964
PIGZ	33.1121	0.783154	0.371046	2.11066	0.0348012	0.168643	PIGZ	80235	ENSG00000119227
RPS2P45	2.05548	-0.565163	1.0745	-0.52598	0.598902	NA	RPS2P45	80052	NA
LINC01278	869.334	-0.0196108	0.088423	-0.221784	0.824482	0.926946	LINC01278	92249	ENSG00000235437
LINC01275	23.3164	-0.311573	0.408228	-0.763233	0.445324	0.700336	LINC01275	101927512	ENSG00000237595
BBIP1	897.186	-0.203861	0.0895311	-2.27698	0.0227875	0.130529	BBIP1	92482	ENSG00000214413
LINC01277	8.07254	-0.941409	0.625438	-1.5052	0.132273	NA	LINC01277	100507489	NA
LINC01276	4.01145	1.25431	0.915869	1.36953	0.170835	NA	LINC01276	103106903	ENSG00000226917
LINC01271	2.61447	-2.53526	1.25358	-2.02242	0.0431331	NA	LINC01271	101927586	ENSG00000233077
LINC01270	20.5352	0.084835	0.39066	0.217158	0.828085	0.928936	LINC01270	284751	ENSG00000203999
RP5-984P4.4	1.75403	1.53868	1.501	1.0251	0.305316	NA	RP5-984P4.4	NA	NA
RPS2P48	1.04921	-0.75705	1.46276	-0.517551	0.604772	NA	RPS2P48	645173	ENSG00000233380
RP5-984P4.6	495.991	0.114484	0.142385	0.804044	0.421372	0.682134	RP5-984P4.6	NA	NA
RP11-467D18.2	14.3831	-0.798566	0.507328	-1.57406	0.115473	0.343836	RP11-467D18.2	NA	NA
RP11-84C10.1	28.7847	0.629361	0.380832	1.6526	0.0984131	0.314068	RP11-84C10.1	NA	NA
RP11-84C10.4	21.8854	-0.333153	0.380556	-0.875438	0.381336	0.648671	RP11-84C10.4	NA	NA
BANF1P3	76.3017	0.157467	0.214176	0.735222	0.462204	0.712426	BANF1P3	100505506	NA
BANF1P2	16.8514	0.296821	0.45352	0.654482	0.512801	0.748835	BANF1P2	414169	NA
RP11-257O5.2	561.201	-0.123704	0.0997842	-1.23972	0.21508	0.484853	RP11-257O5.2	NA	NA
GOLGA8VP	6.84645	0.446996	0.588746	0.759235	0.447712	NA	GOLGA8VP	441736	NA
RP11-257O5.4	3.9464	0.312874	0.89753	0.348594	0.727394	NA	RP11-257O5.4	NA	NA
MIR4513	1.51942	1.18986	1.44009	0.826236	0.40867	NA	MIR4513	100616183	ENSG00000264386
MIR4512	4.37108	-0.828535	0.866432	-0.956261	0.33894	NA	MIR4512	100616149	ENSG00000266589
MIR4515	0.961995	-0.366026	1.61944	-0.22602	0.821186	NA	MIR4515	100616404	ENSG00000263643
MIR4519	9.91478	0.215441	0.57626	0.37386	0.708508	NA	MIR4519	100616231	ENSG00000265991
NTRK1	35.8088	-0.261881	0.325891	-0.803585	0.421637	0.682372	NTRK1	4914	ENSG00000198400
NTRK2	104.015	0.536174	0.193863	2.76573	0.00567953	0.0534713	NTRK2	4915	ENSG00000148053
STPG3-AS1	45.8536	-0.281334	0.292644	-0.961353	0.336375	0.610653	STPG3-AS1	100129722	ENSG00000275549
HAUS1P1	2.28731	0.281683	1.1844	0.237828	0.812015	NA	HAUS1P1	728921	NA
COL19A1	49.6923	0.00908451	0.244303	0.0371855	0.970337	0.988727	COL19A1	1310	ENSG00000082293
ATG2A	1930.46	-0.0149547	0.114526	-0.13058	0.896108	0.958824	ATG2A	23130	ENSG00000110046
ATG2B	3321.55	-0.102709	0.134852	-0.761642	0.446274	0.70088	ATG2B	55102	ENSG00000066739
LINC01895	7.30603	-1.13532	0.676602	-1.67797	0.0933524	NA	LINC01895	105371964	ENSG00000259256
GPR3	329.501	-0.399565	0.131674	-3.03451	0.0024093	0.0303794	GPR3	2827	ENSG00000181773
GPR1	37.8269	-0.459683	0.271104	-1.69559	0.089963	0.298423	GPR1	NA	NA
GPR4	16.2919	-1.04193	0.459396	-2.26804	0.0233266	0.132505	GPR4	2828	ENSG00000177464
RP11-314A20.5	1.90153	-1.9422	1.2113	-1.6034	0.108847	NA	RP11-314A20.5	NA	NA
C1orf35	5742.04	-0.0800483	0.0991018	-0.807738	0.419241	0.680531	C1orf35	79169	ENSG00000143793
RP11-54G14.1	7.82925	-1.18763	0.737364	-1.61064	0.107259	NA	RP11-54G14.1	NA	NA
SWT1	388.82	-0.258853	0.122052	-2.12084	0.0339354	0.165313	SWT1	54823	ENSG00000116668
AC108039.1	0.846841	0.765839	2.14354	0.357277	0.720884	NA	AC108039.1	NA	NA
NCBP2L	24.8089	-0.0295572	0.393017	-0.075206	0.940051	0.976483	NCBP2L	392517	ENSG00000170935
ZNF519	330.405	-0.231387	0.134445	-1.72106	0.0852407	0.288432	ZNF519	162655	ENSG00000175322
PTOV1	4039.43	0.211733	0.114209	1.85391	0.0637522	0.244	PTOV1	53635	ENSG00000104960
FKTN	2147.13	-0.239317	0.128573	-1.86134	0.0626967	0.242019	FKTN	2218	ENSG00000106692
NHP2	6494.78	0.212314	0.095236	2.22935	0.0257909	0.140462	NHP2	55651	ENSG00000145912
RP11-667M19.10	3.65299	-0.575603	0.907663	-0.634159	0.525977	NA	RP11-667M19.10	NA	NA
RP4-585I14.3	5.72184	-1.12414	0.777505	-1.44583	0.148225	NA	RP4-585I14.3	NA	NA
NOC2LP1	97.9671	0.0914137	0.24651	0.370831	0.710764	0.872098	NOC2LP1	643276	ENSG00000213225
NOC2LP2	10.6261	0.150462	0.699178	0.215198	0.829613	NA	NOC2LP2	401010	NA
MAP2K5-DT	124.19	-0.871045	0.187434	-4.64721	3.36459e-06	0.000215778	MAP2K5-DT	118732298	NA
RP11-661A12.9	0.714796	-2.14352	1.96955	-1.08833	0.276448	NA	RP11-661A12.9	NA	NA
RP11-661A12.8	30.6898	-0.0418185	0.309736	-0.135013	0.892601	0.957689	RP11-661A12.8	NA	NA
OR7E36P	1.62018	-0.148376	1.94264	-0.0763786	0.939118	NA	OR7E36P	26637	ENSG00000205240
HNF4G	234.073	-0.328924	0.147918	-2.22369	0.0261693	0.141531	HNF4G	3174	ENSG00000164749
HNF4A	3.02811	0.895367	1.31572	0.680516	0.496178	NA	HNF4A	3172	ENSG00000101076
RP11-770J1.5	3.61928	-2.7832	1.30668	-2.12997	0.0331738	NA	RP11-770J1.5	NA	NA
RP11-82O19.2	1.61105	-1.1068	1.44817	-0.764274	0.444704	NA	RP11-82O19.2	NA	NA
METTL21C	6.74206	0.477962	0.790745	0.604446	0.545547	NA	METTL21C	196541	ENSG00000139780
RP11-770J1.7	0.97037	3.29063	2.25779	1.45746	0.14499	NA	RP11-770J1.7	NA	NA
CTD-3001H11.2	51.575	0.0490395	0.286801	0.170988	0.864233	0.946239	CTD-3001H11.2	NA	NA
H2AC16	38.0024	-1.31662	0.364766	-3.60949	0.000306796	0.00714332	H2AC16	8332	ENSG00000276903
H2AC14	0.643126	-0.224992	2.61277	-0.0861125	0.931377	NA	H2AC14	8331	ENSG00000276368
H2AC13	36.0133	-1.60262	0.312538	-5.12776	2.93206e-07	2.66242e-05	H2AC13	8329	ENSG00000196747
H2AC12	34.3599	-0.363737	0.39295	-0.925659	0.354623	0.625719	H2AC12	85235	ENSG00000274997
H2AC11	152.833	-1.39846	0.162922	-8.58364	9.19192e-18	1.27584e-14	H2AC11	8969	ENSG00000196787
SOWAHCP2	4.251	0.0912361	0.831444	0.109732	0.912622	NA	SOWAHCP2	100419957	NA
MGAT3-AS1	3.17934	0.308492	0.996864	0.309463	0.756969	NA	MGAT3-AS1	104502417	ENSG00000227188
H2AC19	13.1992	-0.942053	0.505526	-1.86351	0.0623905	0.241316	H2AC19	723790	ENSG00000272196
H2AC18	20.2462	-0.229232	0.422606	-0.542425	0.587526	0.797708	H2AC18	8337	ENSG00000203812
AL109761.5	4.02841	-0.436238	0.825546	-0.528424	0.597205	NA	AL109761.5	NA	NA
RP11-109G23.3	4.19643	-0.732332	0.90042	-0.813323	0.416033	NA	RP11-109G23.3	NA	NA
RP5-892C22.1	11.1987	-0.946425	0.642942	-1.47202	0.141015	NA	RP5-892C22.1	NA	NA
HELLS	6395.74	-0.165292	0.0727251	-2.27283	0.0230363	0.131341	HELLS	3070	ENSG00000119969
AKAP17A	524.123	0.397809	0.536561	0.741404	0.458449	0.709281	AKAP17A	8227	ENSG00000197976
RP11-5C23.2	15.069	-0.410797	0.577013	-0.711937	0.476504	0.722556	RP11-5C23.2	NA	NA
TEDC2	2247.14	0.167128	0.116181	1.43852	0.150287	0.397996	TEDC2	80178	ENSG00000162062
CTA-250D10.24	28.1502	-1.22642	0.392137	-3.12753	0.00176284	0.0246078	CTA-250D10.24	NA	NA
RP11-950C14.10	10.151	-0.583589	0.574364	-1.01606	0.3096	NA	RP11-950C14.10	NA	NA
AC015923.1	1.29491	0.919538	1.55064	0.593005	0.553177	NA	AC015923.1	NA	NA
RP5-1139B12.4	3.40177	0.455679	0.942535	0.483461	0.628768	NA	RP5-1139B12.4	NA	NA
ISM1-AS1	1.73049	-1.84116	1.32283	-1.39184	0.163972	NA	ISM1-AS1	100505536	NA
ZNF511	1212.46	0.0820265	0.138438	0.592515	0.553506	0.776213	ZNF511	118472	ENSG00000198546
HDHD5	6161.69	0.161905	0.0902049	1.79486	0.0726767	0.263628	HDHD5	27440	ENSG00000069998
VPS13C	1997.9	-0.142475	0.190829	-0.746612	0.455298	0.707089	VPS13C	54832	ENSG00000129003
TMA7	3916.99	-0.0611625	0.138824	-0.440577	0.659519	0.842478	TMA7	51372	ENSG00000232112
HDHD3	1384.54	0.213871	0.109151	1.95941	0.0500653	0.210714	HDHD3	81932	ENSG00000119431
HDHD2	813.515	0.0571555	0.0768679	0.743555	0.457146	0.708393	HDHD2	84064	ENSG00000167220
ZNF516	1357.48	-0.0102073	0.114052	-0.0894971	0.928687	0.972162	ZNF516	9658	ENSG00000101493
RP11-973H7.3	79.2253	-0.654305	0.208878	-3.13248	0.00173338	0.0243726	RP11-973H7.3	NA	NA
SNORD21	49.4677	0.143139	0.276374	0.517917	0.604516	0.808797	SNORD21	6083	ENSG00000206680
SNORD20	34.3715	0.0698939	0.276478	0.2528	0.800422	0.916171	SNORD20	6082	ENSG00000207280
SNORD23	129.292	0.1454	0.181926	0.799223	0.424161	0.684598	SNORD23	692091	ENSG00000221803
SNORD24	29.6491	-0.0714984	0.325962	-0.219346	0.826381	0.928019	SNORD24	26820	ENSG00000206611
ALG1L6P	124.367	0.00146125	0.149395	0.00978108	0.992196	0.997232	ALG1L6P	339879	NA
CRY1	3396.45	-0.257511	0.0542391	-4.74769	2.05749e-06	0.000142282	CRY1	1407	ENSG00000008405
CRY2	1384.06	0.0554853	0.0825319	0.672289	0.5014	0.741153	CRY2	1408	ENSG00000121671
ZNF517	1103.81	-0.0731492	0.0917672	-0.797117	0.425383	0.685174	ZNF517	340385	ENSG00000197363
CTD-2216M2.1	3.76974	-0.227131	1.03995	-0.218406	0.827113	NA	CTD-2216M2.1	NA	NA
MIR222	1.11406	-2.53363	1.66011	-1.52618	0.126966	NA	MIR222	407007	ENSG00000207725
CRYZ	2267.47	0.00962574	0.0815677	0.118009	0.90606	0.963476	CRYZ	1429	ENSG00000116791
RP11-114F3.4	11.6918	-0.928197	0.636632	-1.45798	0.144846	NA	RP11-114F3.4	NA	NA
CRYM	163.121	0.590608	0.170164	3.47081	0.000518894	0.0103523	CRYM	1428	ENSG00000103316
XXbac-BPG300A18.15	3.03981	-0.238009	0.932349	-0.255279	0.798507	NA	XXbac-BPG300A18.15	NA	NA
RP11-126K1.9	5.63559	-1.18074	1.00077	-1.17984	0.238065	NA	RP11-126K1.9	NA	NA
ZNF594-DT	28.3811	-0.423847	0.369672	-1.14655	0.251568	0.527684	ZNF594-DT	100130950	ENSG00000261879
RN7SL67P	2.33787	-0.415132	1.18977	-0.348917	0.727152	NA	RN7SL67P	106479248	ENSG00000243854
SUGT1P3	30.286	-0.468149	0.333211	-1.40496	0.160032	0.412487	SUGT1P3	283507	ENSG00000239827
RP11-16G12.1	1.02651	-0.543737	1.73835	-0.312788	0.754441	NA	RP11-16G12.1	NA	NA
RP11-803F22.1	1.17795	-3.54539	1.88772	-1.87813	0.0603632	NA	RP11-803F22.1	NA	NA
DELEC1	3.28985	0.748123	1.09303	0.68445	0.493691	NA	DELEC1	50514	ENSG00000173077
RP11-98F14.11	3.48045	-0.278386	0.928413	-0.299851	0.764291	NA	RP11-98F14.11	NA	NA
SCIN	116.423	-0.00801692	0.18446	-0.0434616	0.965334	0.987386	SCIN	85477	ENSG00000006747
RP11-98F14.12	66.5319	-0.44318	0.224971	-1.96995	0.0488445	0.2076	RP11-98F14.12	NA	NA
RP11-473E2.3	2.08042	-0.621636	1.32551	-0.46898	0.639084	NA	RP11-473E2.3	NA	NA
SHLD2P3	113.267	-0.0605248	0.188076	-0.321811	0.747596	0.889617	SHLD2P3	439965	NA
RP11-10A14.3	6.28064	0.125187	0.636352	0.196725	0.844042	NA	RP11-10A14.3	NA	NA
NOL6	2646.18	0.0288958	0.0903015	0.319993	0.748974	0.890211	NOL6	65083	ENSG00000165271
LINC02204	8.88721	0.0684978	0.554077	0.123625	0.901612	NA	LINC02204	101929151	ENSG00000280639
LINC02202	2.15554	2.6214	1.8619	1.40792	0.159155	NA	LINC02202	101927740	ENSG00000245812
ENSG10010136194.1	3.92311	-1.27116	1.20861	-1.05175	0.292914	NA	ENSG10010136194.1	NA	NA
TVP23B	3678.72	-0.174906	0.0782893	-2.2341	0.0254766	0.139258	TVP23B	51030	ENSG00000171928
LINC02208	0.785884	0.736749	2.42617	0.303668	0.761381	NA	LINC02208	101927280	NA
RP11-98I9.4	459.284	-0.101062	0.109934	-0.919299	0.357939	0.628943	RP11-98I9.4	NA	NA
AKAP4	0.737902	-1.6725	2.22608	-0.751319	0.452461	NA	AKAP4	8852	ENSG00000147081
AKAP5	803.079	-0.165284	0.103358	-1.59914	0.10979	0.33428	AKAP5	9495	ENSG00000179841
AKAP6	328.91	-0.0408974	0.193426	-0.211437	0.832546	0.9306	AKAP6	9472	ENSG00000151320
AKAP7	611.281	0.0668973	0.0837892	0.7984	0.424638	0.684892	AKAP7	9465	ENSG00000118507
AKAP1	7712.57	0.157129	0.0674697	2.32889	0.019865	0.119881	AKAP1	8165	ENSG00000121057
AKAP3	444.066	0.0371327	0.107048	0.346878	0.728683	0.882393	AKAP3	10566	ENSG00000111254
EIF2D	4470.99	0.0756572	0.0614679	1.23084	0.218383	0.488333	EIF2D	1939	ENSG00000143486
AKAP8	3319.3	-0.102607	0.0541043	-1.89647	0.0578977	0.230264	AKAP8	10270	ENSG00000105127
AKAP9	2001.28	-0.153248	0.142934	-1.07216	0.283648	0.559351	AKAP9	10142	ENSG00000127914
EIF2A	6609.45	0.00561362	0.0731332	0.0767589	0.938815	0.975826	EIF2A	83939	ENSG00000144895
TUBE1	1910.36	-0.0777998	0.0730656	-1.06479	0.286969	0.561625	TUBE1	51175	ENSG00000074935
TMEM98	7510.24	0.0986889	0.070677	1.39634	0.162613	0.416599	TMEM98	26022	ENSG00000006042
RP11-426C22.3	1.16862	0.518846	1.67432	0.309884	0.756649	NA	RP11-426C22.3	NA	NA
FLJ31356	4.05171	-0.563375	0.836643	-0.673376	0.500708	NA	FLJ31356	NA	NA
TMEM99	2096.09	-0.344749	0.108881	-3.1663	0.00154389	0.0228666	TMEM99	NA	NA
PMFBP1	137.539	0.218672	0.216021	1.01227	0.311408	0.586883	PMFBP1	83449	ENSG00000118557
RP5-1044H5.1	0.922963	-0.224995	2.11042	-0.106611	0.915097	NA	RP5-1044H5.1	NA	NA
OVGP1	1251.04	-0.577424	0.104889	-5.50507	3.69012e-08	4.87798e-06	OVGP1	5016	ENSG00000085465
CETN3	3031.91	0.0570053	0.102492	0.556194	0.578079	0.791741	CETN3	1070	ENSG00000153140
CETN2	4007.17	0.0627489	0.0885967	0.708253	0.478788	0.724258	CETN2	1069	ENSG00000147400
LTC4S	26.5397	0.143646	0.350344	0.410014	0.681795	0.856083	LTC4S	4056	ENSG00000213316
PCLO	684.486	0.0446385	0.253396	0.176161	0.860168	0.943964	PCLO	27445	ENSG00000186472
LA16c-407A10.3	3.59511	1.38206	1.12697	1.22636	0.220065	NA	LA16c-407A10.3	NA	NA
TMEM91	63.196	-0.192375	0.263739	-0.729414	0.465749	0.714998	TMEM91	641649	ENSG00000142046
RPL27P12	0.825034	-2.05047	2.1207	-0.966883	0.333602	NA	RPL27P12	100271302	ENSG00000239215
RP11-279O9.4	51.4887	-0.472424	0.231163	-2.04368	0.0409847	0.186296	RP11-279O9.4	NA	NA
PHRF1	151.061	-0.304647	0.933694	-0.326282	0.744211	0.888136	PHRF1	57661	ENSG00000070047
MAP3K8	368.812	0.0686629	0.11931	0.575502	0.564952	0.783836	MAP3K8	1326	ENSG00000107968
CTC-455F18.3	12.1648	-0.450859	0.571647	-0.788701	0.430287	NA	CTC-455F18.3	NA	NA
FSIP2	61.8006	-0.582923	0.429309	-1.35782	0.174522	0.433098	FSIP2	401024	ENSG00000188738
FSIP1	58.5444	-0.43952	0.234898	-1.87111	0.06133	0.238764	FSIP1	161835	ENSG00000150667
DNAJC8	16882	0.0221021	0.0799713	0.276375	0.78226	0.908111	DNAJC8	22826	ENSG00000126698
DNAJC9	3353.96	-0.0902729	0.0569502	-1.58512	0.112939	0.339779	DNAJC9	23234	ENSG00000213551
DNAJC4	836.116	0.198971	0.115701	1.71971	0.0854858	0.288868	DNAJC4	3338	ENSG00000110011
DNAJC5	6961.66	0.17292	0.0605069	2.85786	0.00426507	0.0445585	DNAJC5	80331	ENSG00000101152
DNAJC6	1761.4	-0.0905164	0.09646	-0.938383	0.348048	0.619379	DNAJC6	9829	ENSG00000116675
DNAJC7	9681.53	-0.0316245	0.074855	-0.422477	0.672677	0.85084	DNAJC7	7266	ENSG00000168259
DNAJC1	2092.87	-0.130373	0.0826911	-1.57662	0.114882	0.342812	DNAJC1	64215	ENSG00000136770
DNAJC2	3729.83	-0.215803	0.0797796	-2.70498	0.00683077	0.0602521	DNAJC2	27000	ENSG00000105821
DNAJC3	2458.66	-0.115284	0.0782122	-1.47399	0.140484	0.384205	DNAJC3	5611	ENSG00000102580
RP11-314L11.1	12.0892	0.312739	0.507301	0.616476	0.53758	NA	RP11-314L11.1	NA	NA
GOSR2	2881.13	-0.109245	0.0613254	-1.78139	0.0748483	0.267632	GOSR2	9570	ENSG00000108433
PTPRVP	7.12372	0.695838	0.812136	0.856799	0.391556	NA	PTPRVP	148713	ENSG00000243323
GOSR1	6197.92	-0.0709593	0.0540552	-1.31272	0.189277	0.453072	GOSR1	9527	ENSG00000108587
SLCO6A1	23.4961	-0.440483	0.407398	-1.08121	0.279604	0.55512	SLCO6A1	133482	ENSG00000205359
MIR4713HG	29.2896	-0.236671	0.335064	-0.706346	0.479973	0.725372	MIR4713HG	109729174	ENSG00000259240
DIAPH1-AS1	3.19028	-0.389175	1.04529	-0.372311	0.709661	NA	DIAPH1-AS1	100505658	ENSG00000246422
MAP3K6	812.569	0.333518	0.109915	3.03433	0.00241071	0.0303794	MAP3K6	9064	ENSG00000142733
MAP3K7	6443.67	-0.0816272	0.0619352	-1.31795	0.187522	0.451092	MAP3K7	6885	ENSG00000135341
RP11-349G13.3	3.02226	-3.00059	1.48869	-2.01559	0.043843	NA	RP11-349G13.3	NA	NA
RP11-680H20.2	20.1124	-1.19744	0.434847	-2.7537	0.00589255	0.0548653	RP11-680H20.2	NA	NA
RNF152	149.36	0.112279	0.172388	0.651318	0.514841	0.750629	RNF152	220441	ENSG00000176641
RNF150	1652.63	0.0621089	0.125762	0.493862	0.621404	0.818985	RNF150	57484	ENSG00000170153
RNF151	15.8714	0.246362	0.479285	0.514021	0.607238	0.810487	RNF151	146310	ENSG00000179580
AC010976.2	34.4076	-0.921641	0.326349	-2.8241	0.00474134	0.0475897	AC010976.2	NA	NA
AC093159.1	3.64266	0.818534	0.98963	0.827112	0.408174	NA	AC093159.1	NA	NA
THORLNC	58.6624	-0.227708	0.232405	-0.979788	0.327191	0.601962	THORLNC	100506797	ENSG00000226856
MECP2	4875.84	0.126301	0.0650396	1.94191	0.0521479	0.216018	MECP2	4204	ENSG00000169057
RP11-125D12.3	1.04082	0.112909	1.42987	0.078964	0.937061	NA	RP11-125D12.3	NA	NA
PEX5	4614.41	0.209556	0.0534425	3.92114	8.81296e-05	0.00274445	PEX5	5830	ENSG00000139197
IDSP1	5.3013	0.170641	0.760111	0.224495	0.822372	NA	IDSP1	3424	NA
RP11-327J17.9	1.30542	0.220813	1.24117	0.177907	0.858796	NA	RP11-327J17.9	NA	NA
TAS2R4	61.4818	-0.252376	0.327261	-0.771177	0.440602	0.69733	TAS2R4	50832	ENSG00000127364
DPY19L3-DT	95.3601	0.0453336	0.204316	0.22188	0.824407	0.926916	DPY19L3-DT	400684	ENSG00000267213
TAS2R3	11.1017	-0.122809	0.639882	-0.191924	0.847801	NA	TAS2R3	50831	ENSG00000127362
SPAG16	912.922	-0.0680394	0.10599	-0.641941	0.520911	0.755321	SPAG16	79582	ENSG00000144451
CDK5RAP2	5764.12	-0.0187136	0.075801	-0.246878	0.805002	0.918803	CDK5RAP2	55755	ENSG00000136861
CDK5RAP3	18.9688	-0.499621	0.390239	-1.28029	0.200442	0.467304	CDK5RAP3	80279	ENSG00000108465
AC010091.1	0.738785	2.72407	2.1405	1.27263	0.203148	NA	AC010091.1	NA	NA
CCDC144B	298.439	-0.26612	0.360029	-0.739163	0.459808	0.710354	CCDC144B	284047	ENSG00000154874
KB-1471A8.3	23.5796	-0.517608	0.394218	-1.313	0.189183	0.45307	KB-1471A8.3	NA	NA
CCDC144A	2.27408	-0.193651	1.33015	-0.145587	0.884248	NA	CCDC144A	9720	ENSG00000170160
RP13-129E14.1	19.7375	0.580498	0.447064	1.29847	0.194127	0.459176	RP13-129E14.1	NA	NA
BAX	5926.55	0.163285	0.0918237	1.77824	0.0753636	0.268808	BAX	581	ENSG00000087088
BAD	2242.85	0.0962108	0.137107	0.701718	0.482855	0.727379	BAD	572	ENSG00000002330
RNFT1-DT	50.9813	-0.502084	0.31026	-1.61827	0.105605	0.327134	RNFT1-DT	101927755	ENSG00000267302
PMPCB	5685.12	0.101244	0.0570811	1.77368	0.0761154	0.27022	PMPCB	9512	ENSG00000105819
PMPCA	7329.6	0.12348	0.0803738	1.53632	0.12446	0.358676	PMPCA	23203	ENSG00000165688
SMCO4	687.686	0.205672	0.104651	1.96532	0.0493771	0.208721	SMCO4	56935	ENSG00000166002
NEO1	5556.6	0.0990477	0.124915	0.792919	0.427825	0.687415	NEO1	4756	ENSG00000067141
GZF1	2392	-0.269471	0.0518422	-5.19791	2.01543e-07	1.96803e-05	GZF1	64412	ENSG00000125812
ATP6V1B1	122.697	-0.162205	0.176929	-0.916777	0.359259	0.630332	ATP6V1B1	525	ENSG00000116039
ATP6V1B2	9327.26	0.113336	0.0444026	2.55245	0.0106967	0.0814175	ATP6V1B2	526	ENSG00000147416
RP11-536C12.1	12.7637	0.300613	0.56578	0.531325	0.595194	NA	RP11-536C12.1	NA	NA
PIP5KL1	116.573	0.295642	0.162431	1.82011	0.0687426	0.255852	PIP5KL1	138429	ENSG00000167103
ZC3H10	449.27	-0.40056	0.126731	-3.1607	0.00157389	0.0230995	ZC3H10	84872	ENSG00000135482
P2RY2	151.211	0.160943	0.15794	1.01901	0.308197	0.584111	P2RY2	5029	ENSG00000175591
P2RY1	1003.08	-0.0210978	0.119742	-0.176193	0.860142	0.943964	P2RY1	5028	ENSG00000169860
P2RY6	3.31578	0.111264	0.937839	0.118639	0.905561	NA	P2RY6	5031	ENSG00000171631
SRP9P1	224.307	-0.139763	0.132445	-1.05525	0.291309	0.566072	SRP9P1	653226	NA
P2RY4	5.02135	1.13147	0.856918	1.32039	0.186704	NA	P2RY4	5030	ENSG00000186912
AC026202.3	6.45427	0.804424	0.657285	1.22386	0.221006	NA	AC026202.3	NA	NA
RAB1A	6294.21	0.0302638	0.0562997	0.537549	0.590889	0.799815	RAB1A	5861	ENSG00000138069
NCL	99432.4	0.113531	0.046673	2.43248	0.014996	0.100069	NCL	4691	ENSG00000115053
LL09NC01-139C3.1	3.54616	0.369793	1.08271	0.341545	0.732693	NA	LL09NC01-139C3.1	NA	NA
AC073343.13	13.9788	-0.497934	0.498207	-0.999453	0.317575	0.593312	AC073343.13	NA	NA
RARRES2P2	2.93501	0.354487	1.00893	0.351351	0.725325	NA	RARRES2P2	644425	NA
RARRES2P1	2.23854	3.50795	1.54226	2.27456	0.0229325	NA	RARRES2P1	643255	NA
PPIAP47	2.32626	0.420778	1.08428	0.388071	0.697964	NA	PPIAP47	391532	NA
PPIAP46	4.53887	-0.487323	0.734801	-0.663205	0.507199	NA	PPIAP46	729739	ENSG00000260266
PPIAP41	6.10671	-0.405471	0.800294	-0.506653	0.612398	NA	PPIAP41	111082977	ENSG00000254463
CTD-3113P16.11	78.3632	-0.136803	0.237814	-0.575254	0.565119	0.783836	CTD-3113P16.11	NA	NA
PPIAP42	2.38604	-2.60955	1.48707	-1.75483	0.079288	NA	PPIAP42	100507231	NA
RP11-434E6.5	17.8371	0.38734	0.467029	0.829371	0.406895	0.671162	RP11-434E6.5	NA	NA
RP4-673M15.1	40.6373	-1.05641	0.318619	-3.3156	0.00091446	0.0158801	RP4-673M15.1	NA	NA
ADGRE4P	1.22909	1.25388	1.78282	0.703314	0.48186	NA	ADGRE4P	326342	ENSG00000268758
CYP4F25P	3.05445	-0.626293	1.03966	-0.602404	0.546905	NA	CYP4F25P	100288827	NA
MIR1-1HG-AS1	16.614	0.385803	0.436135	0.884595	0.376375	0.644762	MIR1-1HG-AS1	253868	NA
RP5-994D16.13	218.374	-0.181438	0.131698	-1.37768	0.168301	0.425062	RP5-994D16.13	NA	NA
RHOXF1P2	8.10624	-0.604123	0.704921	-0.857008	0.39144	NA	RHOXF1P2	107075106	NA
ZNF791	1793.92	-0.333892	0.0723871	-4.6126	3.97671e-06	0.000250083	ZNF791	163049	ENSG00000173875
RP11-462D18.2	2.11063	0.180381	1.67626	0.107609	0.914306	NA	RP11-462D18.2	NA	NA
GUK1	8832.89	0.172266	0.115923	1.48603	0.137271	0.378844	GUK1	2987	ENSG00000143774
AF038458.5	1.7212	-1.35721	1.3049	-1.04009	0.298297	NA	AF038458.5	NA	NA
AF038458.4	1.04322	-2.68201	1.74789	-1.53443	0.124924	NA	AF038458.4	NA	NA
NDUFA4L2	12.7016	0.0546081	0.57023	0.095765	0.923707	NA	NDUFA4L2	56901	ENSG00000185633
AF038458.3	2.11154	1.05155	1.06455	0.98779	0.323255	NA	AF038458.3	NA	NA
RP11-462D18.4	2.51442	-0.74313	1.24138	-0.598633	0.549418	NA	RP11-462D18.4	NA	NA
RP5-921G16.1	2.17641	-1.14514	1.15079	-0.995091	0.319692	NA	RP5-921G16.1	NA	NA
CTC-430J12.2	0.985963	1.08977	1.6233	0.67133	0.50201	NA	CTC-430J12.2	NA	NA
TBCAP1	77.5079	0.133882	0.280492	0.477313	0.633139	0.826464	TBCAP1	494540	NA
SOGA3	9.51956	-0.138228	0.646979	-0.213652	0.830819	NA	SOGA3	387104	ENSG00000255330
STEAP1B	243.417	0.0410241	0.144894	0.283132	0.777076	0.905279	STEAP1B	256227	ENSG00000105889
MEP1A	3.40938	1.28379	1.13553	1.13056	0.258241	NA	MEP1A	4224	ENSG00000112818
MEP1B	46.454	0.0478678	0.276185	0.173318	0.862402	0.9453	MEP1B	4225	ENSG00000141434
RBMXP5	12.7023	0.732638	0.553089	1.32463	0.185294	NA	RBMXP5	100288788	NA
RBMXP4	2.28469	-1.22719	1.2613	-0.972954	0.330576	NA	RBMXP4	100132580	NA
RBMXP2	74.8192	-0.182298	0.238907	-0.763049	0.445434	0.700336	RBMXP2	441391	NA
NCSTN	2841.06	0.0352273	0.0816656	0.43136	0.666207	0.846568	NCSTN	23385	ENSG00000162736
RP11-399F4.2	5.34518	1.2323	0.889108	1.38599	0.165749	NA	RP11-399F4.2	NA	NA
RP11-399F4.3	10.371	-0.413237	0.747186	-0.553057	0.580224	NA	RP11-399F4.3	NA	NA
RP11-13F9.1	1.61477	0.693231	1.65014	0.420104	0.67441	NA	RP11-13F9.1	NA	NA
CEP104	3195.21	-0.0349732	0.0845431	-0.413673	0.679114	0.854625	CEP104	9731	ENSG00000116198
FLJ16779	2.00257	-0.912769	1.68159	-0.542801	0.587267	NA	FLJ16779	100192386	ENSG00000275620
TCP11L1	755.578	0.032381	0.113546	0.285179	0.775507	0.904653	TCP11L1	55346	ENSG00000176148
TCP11L2	147.707	-0.359133	0.167127	-2.14886	0.0316453	0.157996	TCP11L2	255394	ENSG00000166046
SOGA1	1277.43	0.126356	0.207068	0.610214	0.54172	0.768946	SOGA1	140710	ENSG00000149639
RP11-734K21.5	0.987041	0.0267771	1.61762	0.0165534	0.986793	NA	RP11-734K21.5	NA	NA
ANGPT2	30.5093	-0.202318	0.292381	-0.691969	0.488957	0.73247	ANGPT2	285	ENSG00000091879
ANGPT1	4.65976	1.65121	0.872732	1.892	0.0584907	NA	ANGPT1	284	ENSG00000154188
ANGPT4	1.90953	0.160113	1.22012	0.131227	0.895595	NA	ANGPT4	51378	ENSG00000101280
RP11-95I19.2	1.01381	-1.08703	2.17838	-0.49901	0.617773	NA	RP11-95I19.2	NA	NA
SCAMP5	3460.77	0.0698023	0.0582538	1.19824	0.230822	0.504432	SCAMP5	192683	ENSG00000198794
CEP295NL	6.33086	-0.225201	0.753332	-0.29894	0.764986	NA	CEP295NL	100653515	ENSG00000178404
SPIN2A	3.86633	-1.64494	0.931055	-1.76675	0.0772709	NA	SPIN2A	54466	ENSG00000147059
TBK1	1797.34	-0.00622496	0.0751474	-0.0828367	0.933981	0.973952	TBK1	29110	ENSG00000183735
RNA5SP345	1.67054	-1.84683	1.533	-1.20472	0.228312	NA	RNA5SP345	100873607	ENSG00000222578
RNA5SP340	1.56063	-2.64363	1.795	-1.47278	0.140811	NA	RNA5SP340	100873603	ENSG00000252941
CNTNAP3P2	66.9147	0.0444804	0.300162	0.148188	0.882195	0.952749	CNTNAP3P2	643827	NA
RP4-714D9.4	7.02144	0.172522	0.640751	0.26925	0.787737	NA	RP4-714D9.4	NA	NA
GUCA1A	4.25385	0.500759	0.845434	0.59231	0.553643	NA	GUCA1A	2978	ENSG00000048545
GUCA1B	362.345	-0.0288936	0.128647	-0.224596	0.822293	0.926039	GUCA1B	2979	ENSG00000112599
C17orf107	10.2738	-0.51145	0.579907	-0.881952	0.377803	NA	C17orf107	100130311	ENSG00000205710
ATM	4287.76	-0.0626027	0.139698	-0.448129	0.65406	0.838979	ATM	472	ENSG00000149311
C17orf102	23.7153	0.0650279	0.40904	0.158977	0.873687	0.949434	C17orf102	NA	NA
C17orf100	350.738	-0.0723632	0.112391	-0.643854	0.51967	0.754839	C17orf100	388327	ENSG00000256806
RP11-495P10.10	12.3909	0.0908294	0.553246	0.164175	0.869593	NA	RP11-495P10.10	NA	NA
ADAM32	13.6815	1.19143	0.601694	1.98013	0.0476885	0.204611	ADAM32	203102	ENSG00000197140
ADAM33	0.98169	1.72768	2.14444	0.805656	0.420441	NA	ADAM33	80332	ENSG00000149451
CTD-2353F22.1	23.2595	0.313999	0.40892	0.767875	0.442561	0.698644	CTD-2353F22.1	NA	NA
CBSL	1072.33	0.266493	0.266057	1.00164	0.316518	0.592623	CBSL	NA	NA
RP11-820K3.3	0.947175	-2.09982	1.89533	-1.10789	0.267908	NA	RP11-820K3.3	NA	NA
USH1C	288.533	0.297712	0.118194	2.51884	0.0117743	0.0862736	USH1C	10083	ENSG00000006611
PHYHIP	10.8105	1.20342	0.680148	1.76935	0.0768357	NA	PHYHIP	9796	ENSG00000168490
ASB15-AS1	4.67683	0.864898	0.794892	1.08807	0.276564	NA	ASB15-AS1	102724555	ENSG00000230442
TCL1B	0.955579	-0.465908	2.13943	-0.217772	0.827607	NA	TCL1B	9623	ENSG00000213231
RPL23AP82	2318.09	0.0369127	0.073666	0.501082	0.616314	0.815843	RPL23AP82	284942	NA
TRAM2	2113.12	0.105392	0.12213	0.862949	0.388165	0.654873	TRAM2	9697	ENSG00000065308
CARF	245.817	-0.1405	0.162311	-0.865618	0.3867	0.653252	CARF	79800	ENSG00000138380
SYCP3	14.6833	0.618537	0.478717	1.29207	0.196333	0.461935	SYCP3	50511	ENSG00000139351
TAOK2	8091.84	-0.0653234	0.0582437	-1.12155	0.262053	0.539086	TAOK2	9344	ENSG00000149930
SYCP1	1.72944	2.93795	1.7009	1.72729	0.084115	NA	SYCP1	6847	ENSG00000198765
MCEMP1	3.55729	-0.904091	0.946965	-0.954725	0.339717	NA	MCEMP1	199675	ENSG00000183019
SLC22A18	12.4549	-0.405268	0.713805	-0.567758	0.570199	NA	SLC22A18	5002	ENSG00000110628
SLC22A16	3.05801	0.278912	0.992611	0.280988	0.778719	NA	SLC22A16	85413	ENSG00000004809
SLC22A17	814.909	0.154765	0.116226	1.33158	0.182997	0.443945	SLC22A17	51310	ENSG00000092096
SLC22A14	9.53156	-0.0442462	0.716773	-0.0617297	0.950778	NA	SLC22A14	9389	ENSG00000144671
SLC22A15	306.284	-0.205216	0.127248	-1.61273	0.106804	0.328824	SLC22A15	55356	ENSG00000163393
SLC22A13	6.24323	-0.0842344	0.744366	-0.113163	0.909902	NA	SLC22A13	9390	ENSG00000172940
SLC22A10	0.920038	-1.15407	2.05379	-0.561922	0.574169	NA	SLC22A10	387775	ENSG00000184999
SLC22A11	8.38091	-0.286964	0.641108	-0.447606	0.654437	NA	SLC22A11	55867	ENSG00000168065
NSMCE1	2841	0.12802	0.112964	1.13328	0.257096	0.533029	NSMCE1	197370	ENSG00000169189
NSMCE2	3263.69	-0.310951	0.0842826	-3.68939	0.000224792	0.00564975	NSMCE2	286053	ENSG00000156831
NSMCE3	70.7282	-0.259116	0.227813	-1.1374	0.255369	0.531142	NSMCE3	56160	ENSG00000185115
RNU6-228P	1.30338	0.15661	1.52595	0.102631	0.918256	NA	RNU6-228P	106479668	ENSG00000199570
bP-2171C21.5	0.939682	-0.266655	2.04489	-0.130401	0.896249	NA	bP-2171C21.5	NA	NA
SERGEF	512.977	0.266938	0.124944	2.13647	0.0326413	0.161273	SERGEF	26297	ENSG00000129158
MYADM-AS1	6.20506	-0.911726	0.76048	-1.19888	0.230574	NA	MYADM-AS1	105372457	NA
RP11-708J19.1	48.3772	-0.205342	0.29783	-0.689458	0.490535	0.7335	RP11-708J19.1	NA	NA
SCARA5	94.4076	0.709229	0.222466	3.18803	0.00143245	0.0216955	SCARA5	286133	ENSG00000168079
RP4-549L20.3	9.9438	-0.870272	0.543658	-1.60077	0.109428	NA	RP4-549L20.3	NA	NA
ARHGDIG	742.119	0.0161173	0.130264	0.123728	0.901531	0.961342	ARHGDIG	398	ENSG00000242173
ARHGDIB	10.5639	0.103229	0.61509	0.167828	0.866719	NA	ARHGDIB	397	ENSG00000111348
ANOS1	468.318	0.184243	0.112616	1.63603	0.101833	0.320973	ANOS1	3730	ENSG00000011201
ARHGDIA	15265.5	0.215126	0.0882306	2.43823	0.0147594	0.0991392	ARHGDIA	396	ENSG00000141522
USH1G	185.321	0.220843	0.171979	1.28412	0.199099	0.465677	USH1G	124590	ENSG00000182040
DENND10P1	279.144	0.0235212	0.269325	0.0873339	0.930406	0.972631	DENND10P1	55855	NA
UBAP1L	48.3382	-0.139259	0.299628	-0.464772	0.642095	0.831757	UBAP1L	390595	ENSG00000246922
TANC1	2312.75	0.0103194	0.110848	0.0930953	0.925828	0.971025	TANC1	85461	ENSG00000115183
AD000864.6	11.3302	-0.261279	0.538335	-0.485347	0.62743	NA	AD000864.6	NA	NA
CES3	947.502	-0.0528586	0.0846564	-0.62439	0.532371	0.76255	CES3	23491	ENSG00000172828
CES2	2672.32	0.14492	0.0836941	1.73154	0.0833546	0.284416	CES2	8824	ENSG00000172831
KBTBD13	2.22848	-1.96833	1.4502	-1.35728	0.174691	NA	KBTBD13	390594	ENSG00000234438
KBTBD12	5.11391	0.217564	0.845372	0.257359	0.796902	NA	KBTBD12	166348	ENSG00000187715
FFAR2	0.903276	-2.01698	2.19089	-0.920618	0.35725	NA	FFAR2	2867	ENSG00000126262
KDM8	401.497	0.0916495	0.108541	0.844377	0.398459	0.664166	KDM8	79831	ENSG00000155666
FFAR1	0.848405	0	2.34438	0	1	NA	FFAR1	2864	ENSG00000126266
RPL32P2	4.86479	0.675813	0.871336	0.775605	0.437982	NA	RPL32P2	654388	NA
RPL32P3	473.293	-0.0223575	0.10035	-0.222795	0.823695	0.926532	RPL32P3	132241	ENSG00000251474
ZNF92	2124.19	-0.649822	0.101834	-6.38121	1.75696e-10	5.17291e-08	ZNF92	168374	ENSG00000146757
RP11-414K7.1	1.73043	4.38674	1.76358	2.4874	0.0128679	NA	RP11-414K7.1	NA	NA
AC004980.9	4.48164	-1.38843	0.951871	-1.45863	0.144666	NA	AC004980.9	NA	NA
RAET1E	0.685366	2.05557	2.3436	0.877098	0.380434	NA	RAET1E	135250	ENSG00000164520
RAET1G	82.5319	-0.236072	0.197726	-1.19393	0.232504	0.506503	RAET1G	353091	ENSG00000203722
RP11-312J18.5	161.782	0.127179	0.158156	0.804133	0.42132	0.682134	RP11-312J18.5	NA	NA
FAM3A	2490.68	0.146459	0.0916417	1.59817	0.110006	0.334424	FAM3A	60343	ENSG00000071889
FAM3B	3.37743	0.792939	1.13564	0.698232	0.485032	NA	FAM3B	54097	ENSG00000183844
FAM3C	2031.82	0.166021	0.0741811	2.23805	0.025218	0.138521	FAM3C	10447	ENSG00000196937
FAM3D	1.34142	2.47739	1.75087	1.41494	0.157086	NA	FAM3D	131177	ENSG00000198643
RAET1L	2.12041	-1.31502	1.27737	-1.02948	0.303255	NA	RAET1L	154064	ENSG00000155918
RP11-539L10.4	1.50365	0.588962	1.50144	0.392265	0.694862	NA	RP11-539L10.4	NA	NA
FAM153A	9.55505	-0.373554	0.539167	-0.692836	0.488413	NA	FAM153A	285596	ENSG00000170074
MIR6835	5.45583	0.364415	0.771002	0.472652	0.636462	NA	MIR6835	102465502	ENSG00000276404
MIR6836	0.939913	-0.328399	2.01574	-0.162917	0.870584	NA	MIR6836	102465503	ENSG00000284047
MIR6837	0.690932	-0.0822339	2.06486	-0.0398253	0.968232	NA	MIR6837	102466985	ENSG00000284067
DPP9-AS1	28.3928	-0.362427	0.389886	-0.929572	0.352593	0.624044	DPP9-AS1	100131094	ENSG00000205790
ATPAF2	1440.92	0.0324677	0.0875618	0.370798	0.710788	0.872098	ATPAF2	91647	ENSG00000171953
ERBB3	677.447	-0.0247156	0.0940429	-0.262812	0.792696	0.911983	ERBB3	2065	ENSG00000065361
ATPAF1	9889.54	0.0428472	0.0476648	0.898926	0.368692	0.638654	ATPAF1	64756	ENSG00000123472
SHC1	3465.11	0.0599355	0.0613347	0.977189	0.328476	0.603232	SHC1	6464	ENSG00000160691
ERBB4	116.608	0.146615	0.184895	0.792967	0.427797	0.687415	ERBB4	2066	ENSG00000178568
SHC3	57.7026	0.0306078	0.256919	0.119134	0.905169	0.963187	SHC3	53358	ENSG00000148082
FPR3	2.41891	0.0104778	1.17066	0.00895039	0.992859	NA	FPR3	2359	ENSG00000187474
SPRED1	944.439	-0.225395	0.0808773	-2.78687	0.00532195	0.0512723	SPRED1	161742	ENSG00000166068
RP11-16B9.3	10.1497	0.0230392	0.697054	0.0330523	0.973633	NA	RP11-16B9.3	NA	NA
RP11-16B9.1	1.16909	-0.288225	1.8455	-0.156178	0.875893	NA	RP11-16B9.1	NA	NA
SPRED3	196.288	-0.255623	0.151646	-1.68566	0.091861	0.301825	SPRED3	399473	ENSG00000188766
SMPDL3B	526.417	0.224306	0.0970441	2.31138	0.020812	0.123411	SMPDL3B	27293	ENSG00000130768
BRK1	7027.86	0.0185301	0.0793602	0.233494	0.815378	0.923552	BRK1	55845	ENSG00000254999
SMPDL3A	355.603	0.0115869	0.131937	0.0878215	0.930019	0.972581	SMPDL3A	10924	ENSG00000172594
LINC02447	58.5518	-0.589068	0.292477	-2.01406	0.0440028	0.194731	LINC02447	730971	NA
LINC02446	5.72291	-0.688037	0.818369	-0.840742	0.400492	NA	LINC02446	101060038	NA
LINC02444	1.32231	-0.318053	1.4546	-0.218653	0.82692	NA	LINC02444	101928137	ENSG00000258123
LINC02449	28.7659	-0.446653	0.338469	-1.31963	0.186959	0.45052	LINC02449	101927905	ENSG00000215241
MT-TY	1.39199	-0.194533	1.49576	-0.130056	0.896522	NA	MT-TY	NA	NA
SSC4D	100.75	0.0863923	0.211771	0.407951	0.68331	0.856804	SSC4D	136853	ENSG00000146700
MT-TP	946.527	-0.202901	0.131291	-1.54543	0.122242	0.355309	MT-TP	NA	NA
MT-TN	3.25732	-1.91785	0.956859	-2.00432	0.0450357	NA	MT-TN	NA	NA
MT-TE	2.83908	-1.01793	1.01703	-1.00088	0.316883	NA	MT-TE	NA	NA
MT-TF	4.56527	-1.33842	0.710546	-1.88366	0.0596116	NA	MT-TF	NA	NA
MT-TC	1.59581	0.167291	1.11936	0.149453	0.881196	NA	MT-TC	NA	NA
CDC16	3871.96	-0.117417	0.0677236	-1.73377	0.0829583	0.283711	CDC16	8881	ENSG00000130177
AHNAK	5080.15	0.226638	0.189062	1.19875	0.230624	0.504388	AHNAK	79026	ENSG00000124942
RN7SKP30	3.04912	-0.93418	1.43456	-0.651195	0.514921	NA	RN7SKP30	106479108	ENSG00000223305
PAPOLA-DT	102.447	-0.71561	0.190026	-3.76586	0.000165975	0.0044747	PAPOLA-DT	730202	NA
RP5-973N23.4	1.24512	-1.48671	1.6917	-0.878827	0.379495	NA	RP5-973N23.4	NA	NA
LINC00592	1.1406	-1.04166	1.91511	-0.543913	0.586501	NA	LINC00592	283404	ENSG00000258279
FRMD8	1549.37	0.04191	0.0777626	0.538949	0.589922	0.799282	FRMD8	83786	ENSG00000126391
IMMP1L	723.408	-0.297901	0.123558	-2.41102	0.015908	0.103628	IMMP1L	196294	ENSG00000148950
FRMD5	544.484	-0.113833	0.0858259	-1.32632	0.184734	0.446672	FRMD5	84978	ENSG00000171877
FRMD6	1581.84	-0.0650781	0.0930897	-0.69909	0.484496	0.72875	FRMD6	122786	ENSG00000139926
FRMD7	1.92127	1.92555	1.61553	1.1919	0.2333	NA	FRMD7	90167	ENSG00000165694
RP11-1108I11.1	51.7883	-0.831237	0.329447	-2.52313	0.0116316	0.0855628	RP11-1108I11.1	NA	NA
PKNOX2	473.102	0.301365	0.113634	2.65207	0.00799996	0.0669796	PKNOX2	63876	ENSG00000165495
FRMD3	108.419	0.139427	0.182579	0.763654	0.445073	0.700336	FRMD3	257019	ENSG00000172159
PGBP	19.6565	-0.0580432	0.382993	-0.151552	0.879541	0.951872	PGBP	441897	ENSG00000227179
RP11-619J20.1	2.05698	0.283487	1.01712	0.278716	0.780463	NA	RP11-619J20.1	NA	NA
DHFRP1	2095.54	-1.57656	0.507344	-3.10748	0.00188688	0.0258245	DHFRP1	573971	NA
RP11-228B15.6	6.07074	-0.915103	0.692799	-1.32088	0.186542	NA	RP11-228B15.6	NA	NA
RP11-228B15.4	13.2062	0.538168	0.529032	1.01727	0.309026	0.584607	RP11-228B15.4	NA	NA
RP11-244K5.6	5.97546	-0.0986043	0.785105	-0.125594	0.900054	NA	RP11-244K5.6	NA	NA
CYP26C1	1.24417	-0.0373927	1.6395	-0.0228074	0.981804	NA	CYP26C1	340665	ENSG00000187553
DPF2	6036.16	0.0192592	0.0606995	0.317287	0.751026	0.891426	DPF2	5977	ENSG00000133884
DPF3	156.101	-0.423322	0.211638	-2.00022	0.045477	0.198853	DPF3	8110	ENSG00000205683
DPF1	1699.3	-0.0039655	0.091037	-0.0435592	0.965256	0.987386	DPF1	8193	ENSG00000011332
TIPARP	1434.31	-0.215555	0.10643	-2.02533	0.0428334	0.19143	TIPARP	25976	ENSG00000163659
TMEM154	78.9587	0.231199	0.235524	0.981636	0.326279	0.600858	TMEM154	201799	ENSG00000170006
GPALPP1	2190.47	-0.0330838	0.0764969	-0.432486	0.665388	0.845916	GPALPP1	55425	ENSG00000133114
RP1-278D1.2	1.21779	0.625346	1.5127	0.413396	0.679316	NA	RP1-278D1.2	NA	NA
RP11-20B24.4	5.65947	-0.739955	0.721799	-1.02515	0.305291	NA	RP11-20B24.4	NA	NA
VPS45	3725.42	-0.312319	0.059722	-5.22954	1.69934e-07	1.71987e-05	VPS45	11311	ENSG00000136631
RPS15	58164.7	0.258342	0.108805	2.37435	0.0175797	0.110575	RPS15	6209	ENSG00000115268
BCAP29	6.36584	1.0525	0.716137	1.46969	0.141647	NA	BCAP29	55973	ENSG00000075790
ECT2L	32.4595	0.056487	0.375566	0.150405	0.880445	0.952235	ECT2L	345930	ENSG00000203734
RP11-215P8.4	1.43182	-3.62649	1.64907	-2.19911	0.0278698	NA	RP11-215P8.4	NA	NA
RP11-215P8.1	8.20404	-0.149025	0.580659	-0.256648	0.797451	NA	RP11-215P8.1	NA	NA
RP11-215P8.3	37.7728	0.0397912	0.31752	0.125319	0.900271	0.960738	RP11-215P8.3	NA	NA
RP11-215P8.2	10.3389	-0.239259	0.549904	-0.435092	0.663496	NA	RP11-215P8.2	NA	NA
ATG12P1	29.5931	-0.731606	0.372956	-1.96164	0.0498044	0.20998	ATG12P1	100151642	NA
CSGALNACT2P1	2.0944	-0.665304	1.15852	-0.574269	0.565786	NA	CSGALNACT2P1	286453	ENSG00000182574
RPL26P19	640.332	0.306479	0.143884	2.13004	0.0331682	0.163212	RPL26P19	441073	ENSG00000226221
TMEM156	20.1896	0.0294885	0.452294	0.0651977	0.948017	0.979553	TMEM156	80008	ENSG00000121895
VPS4B	2212.9	-0.0417253	0.0599387	-0.696133	0.486346	0.730345	VPS4B	9525	ENSG00000119541
GMEB2	2460.4	0.316058	0.0776371	4.07096	4.68196e-05	0.00173958	GMEB2	26205	ENSG00000101216
GMEB1	2383.34	0.21187	0.0677229	3.12848	0.0017571	0.0245641	GMEB1	10691	ENSG00000162419
RRP36	7101.83	0.0281083	0.0756189	0.37171	0.710109	0.872016	RRP36	88745	ENSG00000124541
RP11-620J15.4	3.16888	0.817137	1.13116	0.722387	0.470056	NA	RP11-620J15.4	NA	NA
SZRD1	16771.7	0.179088	0.0446128	4.01428	5.96273e-05	0.00206171	SZRD1	26099	ENSG00000055070
RP11-620J15.2	3.69464	-0.456388	0.937406	-0.486862	0.626356	NA	RP11-620J15.2	NA	NA
RP11-620J15.1	10.868	-0.371005	0.531724	-0.697739	0.48534	NA	RP11-620J15.1	NA	NA
PPP1R15A	13459.3	-0.358346	0.0844028	-4.24566	2.17949e-05	0.00096254	PPP1R15A	23645	ENSG00000087074
PPP1R15B	4820.73	-0.198637	0.0810228	-2.45162	0.0142213	0.0969202	PPP1R15B	84919	ENSG00000158615
RP11-434D9.1	1.94103	0.220111	1.28048	0.171897	0.863519	NA	RP11-434D9.1	NA	NA
BLMH	8929.3	0.0831667	0.0633856	1.31208	0.189495	0.453489	BLMH	642	ENSG00000108578
RP11-434D9.2	10.8468	-0.318891	0.585793	-0.544376	0.586183	NA	RP11-434D9.2	NA	NA
AC136289.1	12.6103	0.103585	0.44893	0.230738	0.817518	NA	AC136289.1	NA	NA
RP11-437J19.1	0.922189	-2.35002	1.81776	-1.29281	0.196076	NA	RP11-437J19.1	NA	NA
RP11-1398P2.1	10.4762	0.753322	0.58095	1.29671	0.194732	NA	RP11-1398P2.1	NA	NA
RP11-440G5.2	5.01275	0.955048	0.825954	1.1563	0.24756	NA	RP11-440G5.2	NA	NA
SPDYE5	24.2282	0.0517886	0.354838	0.14595	0.883961	0.953649	SPDYE5	442590	ENSG00000170092
SPDYE6	105.848	0.0304554	0.201586	0.151079	0.879913	0.951872	SPDYE6	729597	ENSG00000260097
MYL12-AS1	24.0006	0.0386747	0.384332	0.100628	0.919845	0.969487	MYL12-AS1	104968399	ENSG00000264235
TEX46	28.8301	-0.528448	0.38341	-1.37828	0.168116	0.424935	TEX46	729059	ENSG00000227868
RP3-451C13.1	11.8541	0.0536756	0.482641	0.111212	0.911448	NA	RP3-451C13.1	NA	NA
ST8SIA1	20.7932	-0.350255	0.386918	-0.905245	0.365336	0.635712	ST8SIA1	6489	ENSG00000111728
KLF13	182.323	0.157735	0.187484	0.841326	0.400165	0.665404	KLF13	51621	ENSG00000169926
KLF12	2840.81	0.0054888	0.125876	0.043605	0.965219	0.987386	KLF12	11278	ENSG00000118922
KLF11	1745.08	0.0891237	0.0704176	1.26565	0.20564	0.47391	KLF11	8462	ENSG00000172059
EBAG9	1943.24	-0.342022	0.0832225	-4.10972	3.96131e-05	0.00151496	EBAG9	9166	ENSG00000147654
KLF17	2.15767	-1.59823	1.60097	-0.998289	0.318139	NA	KLF17	128209	ENSG00000171872
AC003104.1	22.8681	-0.115399	0.426713	-0.270438	0.786823	0.909893	AC003104.1	NA	NA
KLF15	644.587	-0.407531	0.0948695	-4.29571	1.74139e-05	0.00081539	KLF15	28999	ENSG00000163884
KLF14	44.1196	0.213116	0.28434	0.749511	0.453549	0.705916	KLF14	136259	ENSG00000266265
KLF18	1.22978	3.0078	1.79011	1.68023	0.0929126	NA	KLF18	105378952	ENSG00000283039
KRTDAP	32.1579	0.0742635	0.387385	0.191705	0.847974	0.938348	KRTDAP	388533	ENSG00000188508
SHQ1	3075.62	-0.0372836	0.0590229	-0.631681	0.527596	0.75965	SHQ1	55164	ENSG00000144736
RIMKLBP1	11.8432	-0.913307	0.517824	-1.76374	0.0777755	NA	RIMKLBP1	54031	NA
GBE1	1618.22	0.10158	0.0918328	1.10614	0.268666	0.54593	GBE1	2632	ENSG00000114480
RIMKLBP2	39.9606	-0.152565	0.344751	-0.442538	0.6581	0.841658	RIMKLBP2	100422371	NA
RP11-396C23.3	0.829653	1.2654	2.08654	0.606455	0.544213	NA	RP11-396C23.3	NA	NA
RP3-375P9.2	124.578	-0.00204977	0.202625	-0.0101161	0.991929	0.997131	RP3-375P9.2	NA	NA
ACOXL-AS1	10.5783	-1.04188	0.584206	-1.78341	0.074519	NA	ACOXL-AS1	400997	ENSG00000204581
CD99P1	76.7047	-0.222599	0.542914	-0.410008	0.6818	0.856083	CD99P1	401577	ENSG00000223773
ZMYND8	2490.65	0.123992	0.0731691	1.69459	0.0901534	0.298851	ZMYND8	23613	ENSG00000101040
RPL36AP54	19.0601	0.152069	0.420994	0.361214	0.71794	0.87649	RPL36AP54	100271612	ENSG00000226107
RP11-363J17.1	2.57962	-1.30985	1.22666	-1.06782	0.285602	NA	RP11-363J17.1	NA	NA
TEX45	72.1998	0.215618	0.210801	1.02285	0.306377	0.582428	TEX45	374877	ENSG00000198723
NDUFS1	8118.21	0.0399724	0.0555403	0.719702	0.471709	0.71959	NDUFS1	4719	ENSG00000023228
NDUFS2	5282.45	0.253061	0.0613511	4.1248	3.71058e-05	0.00145665	NDUFS2	4720	ENSG00000158864
NDUFS3	8467.12	0.00425661	0.110548	0.0385047	0.969285	0.988077	NDUFS3	4722	ENSG00000213619
NDUFS4	2491.02	0.00942979	0.116895	0.0806687	0.935705	0.974601	NDUFS4	4724	ENSG00000164258
NDUFS5	12809.9	0.221932	0.115312	1.92462	0.0542774	0.220957	NDUFS5	4725	ENSG00000168653
NDUFS6	10459	0.21235	0.106649	1.99112	0.0464672	0.201461	NDUFS6	4726	ENSG00000145494
NDUFS7	653.563	0.159796	0.139278	1.14732	0.251251	0.527417	NDUFS7	374291	ENSG00000115286
NDUFS8	7005.91	0.303845	0.156462	1.94197	0.0521403	0.216018	NDUFS8	4728	ENSG00000110717
RP11-775C24.5	27.3288	-0.17185	0.380104	-0.452112	0.651188	0.837453	RP11-775C24.5	NA	NA
RP11-460N20.8	5.1544	-0.826319	0.830084	-0.995465	0.31951	NA	RP11-460N20.8	NA	NA
ZRANB1	1795.34	0.063152	0.0719772	0.877389	0.380275	0.647979	ZRANB1	54764	ENSG00000019995
ZRANB3	1009.41	-0.223342	0.0924666	-2.41539	0.0157186	0.102878	ZRANB3	84083	ENSG00000121988
ZRANB2	13656.2	-0.0282582	0.0816819	-0.345954	0.729378	0.882603	ZRANB2	9406	ENSG00000132485
EPHA5-AS1	30.7288	0.0581108	0.337581	0.172139	0.863328	0.945893	EPHA5-AS1	100144602	ENSG00000250846
SVEP1	184.341	0.221594	0.168635	1.31404	0.188831	0.452562	SVEP1	79987	ENSG00000165124
RP11-460N20.4	13.3196	-0.721753	0.482968	-1.49441	0.135068	0.375379	RP11-460N20.4	NA	NA
ATP9B	691.81	-0.0836706	0.09405	-0.88964	0.373659	0.642448	ATP9B	374868	ENSG00000166377
ATP9A	2746.5	0.15361	0.138543	1.10875	0.267539	0.544916	ATP9A	10079	ENSG00000054793
TSSK5P	273.047	-0.157605	0.181609	-0.867825	0.38549	0.652058	TSSK5P	648630	ENSG00000227473
MICAL1	488.363	-0.179029	0.107505	-1.66531	0.0958517	0.309423	MICAL1	64780	ENSG00000135596
MICAL2	413.688	0.165097	0.219457	0.752301	0.45187	0.704431	MICAL2	9645	ENSG00000133816
MICAL3	2079.61	0.175195	0.263463	0.664969	0.50607	0.744192	MICAL3	57553	ENSG00000243156
CTD-2062F14.3	1.62578	0.829935	1.58076	0.525024	0.599567	NA	CTD-2062F14.3	NA	NA
KRT8P29	4.91377	-0.843107	0.792797	-1.06346	0.287574	NA	KRT8P29	391155	NA
KRT8P23	1.34907	-0.153457	1.64625	-0.0932164	0.925732	NA	KRT8P23	390610	NA
GRXCR2	1.07481	0.748873	1.99602	0.375183	0.707524	NA	GRXCR2	643226	ENSG00000204928
FAM218A	1.46793	-1.08542	1.17992	-0.91991	0.35762	NA	FAM218A	152756	ENSG00000250486
RP11-115C21.2	318.219	-0.194978	0.150758	-1.29331	0.195903	0.461151	RP11-115C21.2	NA	NA
GASK1B	43.6823	-0.0645395	0.289766	-0.22273	0.823746	0.926532	GASK1B	51313	ENSG00000164125
GASK1A	199.914	0.19011	0.15016	1.26605	0.205496	0.47391	GASK1A	729085	ENSG00000144649
ZNF841	325.761	-0.360038	0.119871	-3.00355	0.00266852	0.0326747	ZNF841	284371	ENSG00000197608
RP11-57G10.8	33.7803	-0.685356	0.371693	-1.84388	0.065201	0.247313	RP11-57G10.8	NA	NA
ZNF843	36.0727	-0.551577	0.351297	-1.57011	0.116389	0.345398	ZNF843	283933	ENSG00000176723
RRAGD	2500.23	-0.248563	0.0591813	-4.20002	2.66889e-05	0.00114739	RRAGD	58528	ENSG00000025039
RP11-242F24.2	0.806079	-3.39185	2.16483	-1.5668	0.117162	NA	RP11-242F24.2	NA	NA
ZNF844	0.984185	-1.68512	1.93109	-0.872626	0.382867	NA	ZNF844	284391	ENSG00000223547
CLTA	7418.23	-0.00634807	0.0956278	-0.0663831	0.947073	0.979223	CLTA	1211	ENSG00000122705
CLTC	35135.4	0.0118741	0.0780104	0.152212	0.87902	0.951811	CLTC	1213	ENSG00000141367
CLTB	7565.38	0.0848261	0.111455	0.761081	0.446609	0.701082	CLTB	1212	ENSG00000175416
TMEM59L	342.56	0.131439	0.146157	0.899297	0.368494	0.638577	TMEM59L	25789	ENSG00000105696
RP5-882C2.2	46.152	-0.130789	0.289172	-0.452289	0.651061	0.837453	RP5-882C2.2	NA	NA
FLG	125.207	0.0922726	0.373472	0.247067	0.804856	0.918759	FLG	2312	ENSG00000143631
RP11-505K9.3	3.06743	-0.432303	1.09492	-0.394827	0.69297	NA	RP11-505K9.3	NA	NA
NLRX1	1906.41	0.321192	0.0887983	3.6171	0.000297927	0.00698349	NLRX1	79671	ENSG00000160703
RRAGB	682.226	-0.0634723	0.0970935	-0.653723	0.51329	0.749268	RRAGB	10325	ENSG00000083750
CENATAC-DT	198.471	0.224375	0.14381	1.56022	0.118707	0.349876	CENATAC-DT	107984396	NA
SLC17A8	20.6965	-0.847625	0.52858	-1.60359	0.108805	0.332755	SLC17A8	246213	ENSG00000179520
PCOLCE	498.097	0.173362	0.128298	1.35125	0.176617	0.435646	PCOLCE	5118	ENSG00000106333
RP5-872K7.7	10.6759	0.221697	0.617315	0.359132	0.719496	NA	RP5-872K7.7	NA	NA
THRA1/BTR	4.79472	-0.348447	0.848626	-0.410602	0.681365	NA	THRA1/BTR	NA	NA
ISCA1	1962.56	0.0811414	0.0742568	1.09271	0.27452	0.551252	ISCA1	81689	ENSG00000135070
ISCA2	3064.86	-0.0320449	0.090495	-0.354107	0.723259	0.879827	ISCA2	122961	ENSG00000165898
MTND2P40	3.35092	1.20815	0.911477	1.32548	0.185012	NA	MTND2P40	107075280	ENSG00000236483
SRPRB	5819.93	0.0758651	0.074744	1.015	0.310106	0.585787	SRPRB	58477	ENSG00000144867
CTA-242H14.2	1.29766	-2.63035	1.67241	-1.57279	0.115768	NA	CTA-242H14.2	NA	NA
RP11-609N14.4	19.0027	0.805744	0.405553	1.98678	0.0469471	0.202792	RP11-609N14.4	NA	NA
RP11-399L7.4	25.2851	-0.148946	0.450946	-0.330297	0.741176	0.887183	RP11-399L7.4	NA	NA
RP1-257A7.5	30.8816	0.13719	0.353695	0.387877	0.698107	0.865003	RP1-257A7.5	NA	NA
RP1-257A7.4	65.5868	-0.184826	0.23148	-0.798456	0.424606	0.684892	RP1-257A7.4	NA	NA
MALSU1	2656.74	0.285634	0.0991762	2.88006	0.00397595	0.0427481	MALSU1	115416	ENSG00000156928
RP11-377D9.3	1.41343	1.25257	1.68755	0.742241	0.457942	NA	RP11-377D9.3	NA	NA
KB-1742H10.3	9.79014	0.192866	0.663556	0.290656	0.771315	NA	KB-1742H10.3	NA	NA
AC024592.12	8.8011	-1.17198	0.53859	-2.17602	0.0295534	NA	AC024592.12	NA	NA
RP11-407N8.6	2.24821	1.94812	1.41061	1.38105	0.167262	NA	RP11-407N8.6	NA	NA
CFAP251	237.964	-0.944535	0.145772	-6.47954	9.20029e-11	3.03017e-08	CFAP251	144406	ENSG00000158023
AC010761.9	75.1215	-0.480196	0.209087	-2.29663	0.0216401	0.126279	AC010761.9	NA	NA
AC010761.8	415.201	-0.0927683	0.12728	-0.72885	0.466094	0.715111	AC010761.8	NA	NA
AGAP10P	99.84	-0.256335	0.188437	-1.36032	0.173727	0.432416	AGAP10P	653234	NA
ZNF731P	285.351	-0.396742	0.167185	-2.37308	0.0176406	0.110864	ZNF731P	729806	NA
SRPX	176.963	0.122533	0.180451	0.679035	0.497116	0.738077	SRPX	8406	ENSG00000101955
LBHD1	390.198	-0.413357	0.103558	-3.99154	6.56446e-05	0.00222343	LBHD1	79081	ENSG00000162194
HHEX	1108.48	0.0376009	0.104934	0.358328	0.720098	0.877465	HHEX	3087	ENSG00000152804
RP11-290M5.4	6.28096	0.554832	0.718877	0.771805	0.44023	NA	RP11-290M5.4	NA	NA
COPS4	5508.33	0.0243946	0.0866244	0.281614	0.77824	0.906042	COPS4	51138	ENSG00000138663
RP11-206L10.2	334.568	-0.38941	0.264044	-1.47479	0.140269	0.383986	RP11-206L10.2	NA	NA
PTPRR	12.0646	0.765939	0.481539	1.59061	0.111698	NA	PTPRR	5801	ENSG00000153233
RP11-571L19.8	70.4187	0.0950689	0.239534	0.396891	0.691448	0.861627	RP11-571L19.8	NA	NA
PTENP1-AS	35.7092	0.265635	0.310366	0.855876	0.392066	0.658665	PTENP1-AS	101243555	ENSG00000281128
RP11-728E14.5	16.5661	1.16966	0.483631	2.41851	0.0155844	0.102482	RP11-728E14.5	NA	NA
RP11-728E14.3	0.965423	2.66577	1.71478	1.55459	0.120044	NA	RP11-728E14.3	NA	NA
ACTRT3	183.264	-0.139527	0.147635	-0.945082	0.344617	0.616984	ACTRT3	84517	ENSG00000184378
RP11-81A1.10	29.2572	0.5172	0.364683	1.41822	0.156127	0.407338	RP11-81A1.10	NA	NA
PITPNM1	1631.45	-0.0412658	0.0886197	-0.465651	0.641466	0.831497	PITPNM1	9600	ENSG00000110697
NKX3-2	389.15	0.23259	0.114984	2.0228	0.0430937	0.192152	NKX3-2	579	ENSG00000109705
NKX3-1	851.513	-0.172944	0.0759964	-2.27568	0.022865	0.130757	NKX3-1	4824	ENSG00000167034
PITPNM2	552.049	0.166829	0.126491	1.3189	0.187201	0.450803	PITPNM2	57605	ENSG00000090975
SEPTIN8	8726.58	0.161409	0.0657994	2.45305	0.014165	0.0967162	SEPTIN8	23176	ENSG00000164402
SEPTIN9	12866.5	0.208225	0.069062	3.01504	0.00256942	0.0319035	SEPTIN9	10801	ENSG00000184640
CPED1	15.7612	0.385449	0.422437	0.912441	0.361537	0.632462	CPED1	79974	ENSG00000106034
ZNF597	342.713	-0.397851	0.0994039	-4.00237	6.27121e-05	0.00214546	ZNF597	146434	ENSG00000167981
ARHGAP31-AS1	16.6734	-0.144879	0.458964	-0.315665	0.752257	0.892275	ARHGAP31-AS1	100874246	ENSG00000241155
ZNF594	669.618	-0.568741	0.117288	-4.84909	1.24031e-06	9.09495e-05	ZNF594	84622	ENSG00000180626
RP11-368P15.5	17.1226	-0.77454	0.483882	-1.60068	0.109448	0.333771	RP11-368P15.5	NA	NA
RP11-368P15.2	2.44868	1.08259	1.40565	0.770175	0.441196	NA	RP11-368P15.2	NA	NA
CPNE9	76.9158	-0.141571	0.231125	-0.61253	0.540187	0.767909	CPNE9	151835	ENSG00000144550
CPNE8	915.945	-0.0744968	0.0980536	-0.759757	0.4474	0.701563	CPNE8	144402	ENSG00000139117
PPP1R2P6	4.34493	-0.0224111	0.785208	-0.0285416	0.97723	NA	PPP1R2P6	100130972	NA
CPNE3	7780.27	0.11346	0.0946892	1.19823	0.230826	0.504432	CPNE3	8895	ENSG00000085719
CPNE2	1277.79	0.35549	0.078112	4.55103	5.3384e-06	0.000315306	CPNE2	221184	ENSG00000140848
CPNE1	2936.19	0.121006	0.0671443	1.80217	0.0715181	0.261302	CPNE1	8904	ENSG00000214078
CPNE7	381.663	0.116615	0.133909	0.870852	0.383835	0.650391	CPNE7	27132	ENSG00000178773
CPNE5	43.3294	0.294963	0.334473	0.881875	0.377845	0.646012	CPNE5	57699	ENSG00000124772
CPNE4	27.1394	0.0890574	0.320574	0.277807	0.781161	0.907594	CPNE4	131034	ENSG00000196353
RP11-351C21.2	118.581	-0.292163	0.184581	-1.58285	0.113456	0.34086	RP11-351C21.2	NA	NA
ST20-AS1	190.58	-0.0337009	0.163539	-0.206073	0.836734	0.932633	ST20-AS1	283687	NA
DNMT3B	2898.39	0.172966	0.086715	1.99465	0.0460814	0.200415	DNMT3B	1789	ENSG00000088305
DNMT3A	1433.57	0.174321	0.105047	1.65946	0.0970224	0.311678	DNMT3A	1788	ENSG00000119772
MIS18A-AS1	29.5804	0.164403	0.370507	0.443723	0.657243	0.841124	MIS18A-AS1	100874202	NA
SMG7-AS1	60.6565	0.528796	0.292038	1.81071	0.0701863	0.258699	SMG7-AS1	284649	ENSG00000232860
AAK1	2171.32	0.0101085	0.115604	0.0874403	0.930322	0.972631	AAK1	22848	ENSG00000115977
SNRPB	23979	0.172324	0.117854	1.46218	0.143691	0.387947	SNRPB	6628	ENSG00000125835
SNRPC	17004.4	0.139436	0.0947836	1.4711	0.141265	0.38508	SNRPC	6631	ENSG00000124562
COX11P1	28.4287	-0.631676	0.417199	-1.51409	0.130004	0.367559	COX11P1	140468	NA
SNRPF	7911.56	0.0860747	0.0987163	0.871941	0.383241	0.649988	SNRPF	6636	ENSG00000139343
RP11-62H20.1	15.4926	-0.966492	0.512047	-1.8875	0.0590925	0.233391	RP11-62H20.1	NA	NA
SNRPE	11392.2	0.056919	0.115461	0.492972	0.622032	0.819231	SNRPE	6635	ENSG00000182004
RP1-62D2.4	1.48887	-0.886218	1.49879	-0.591289	0.554327	NA	RP1-62D2.4	NA	NA
MMUT	3519.14	-0.246898	0.0632047	-3.90632	9.37123e-05	0.00289482	MMUT	4594	ENSG00000146085
AC078852.2	1.22162	-3.3254	1.73176	-1.92024	0.0548274	NA	AC078852.2	NA	NA
AC078852.1	1.16336	-0.833299	1.56802	-0.531433	0.595119	NA	AC078852.1	NA	NA
RP11-145A3.1	3.07874	-0.209694	0.938443	-0.223449	0.823186	NA	RP11-145A3.1	NA	NA
KCNQ5-AS1	9.05651	0.847973	0.718404	1.18036	0.237859	NA	KCNQ5-AS1	100873997	ENSG00000229154
ZDHHC15	24.8224	-0.0683242	0.37134	-0.183994	0.854018	0.941043	ZDHHC15	158866	ENSG00000102383
ZDHHC14	449.176	-0.223897	0.112821	-1.98454	0.047196	0.203396	ZDHHC14	79683	ENSG00000175048
ZDHHC17	2476.15	-0.2121	0.0897577	-2.36303	0.0181263	0.113003	ZDHHC17	23390	ENSG00000186908
ZDHHC16	3230.71	0.0455841	0.0723712	0.629865	0.528783	0.760514	ZDHHC16	84287	ENSG00000171307
ZDHHC11	394.11	0.0747662	0.127151	0.588011	0.556525	0.778126	ZDHHC11	79844	ENSG00000188818
ZDHHC12	899.784	0.37339	0.120651	3.09479	0.00196954	0.026561	ZDHHC12	84885	ENSG00000160446
PRKAG3	1.01812	2.43948	1.83196	1.33162	0.182984	NA	PRKAG3	53632	ENSG00000115592
PRKAG2	1201.88	0.0795498	0.0763071	1.0425	0.297182	0.572447	PRKAG2	51422	ENSG00000106617
ZDHHC19	3.09731	0.154412	1.01408	0.152267	0.878976	NA	ZDHHC19	131540	ENSG00000163958
DPEP2NB	4.25293	-4.04556	1.50056	-2.69604	0.00701703	NA	DPEP2NB	100131303	ENSG00000263201
RP11-402L5.1	1.20837	2.11395	1.95087	1.08359	0.278546	NA	RP11-402L5.1	NA	NA
NCAN	123.786	0.475403	0.211234	2.2506	0.0244111	0.135919	NCAN	1463	ENSG00000130287
PLCH1	396.434	-0.16706	0.141386	-1.18159	0.237368	0.512333	PLCH1	23007	ENSG00000114805
ESPL1	5512.08	0.139866	0.0951463	1.47001	0.14156	0.385336	ESPL1	9700	ENSG00000135476
RNU6-800P	5.87108	-0.372048	0.794051	-0.468544	0.639396	NA	RNU6-800P	106481433	ENSG00000207202
TMX4	3688.93	0.078592	0.0687201	1.14365	0.252767	0.529285	TMX4	56255	ENSG00000125827
VEZF1	3440.32	-0.160833	0.0640098	-2.51263	0.0119836	0.0874779	VEZF1	7716	ENSG00000136451
GAPDHP15	4.22725	-0.680493	0.871283	-0.781025	0.434788	NA	GAPDHP15	642317	ENSG00000214563
ISM2	79.0377	0.0184709	0.267681	0.0690033	0.944987	0.978452	ISM2	145501	ENSG00000100593
CD81-AS1	10.8564	0.984571	0.496574	1.98273	0.0473978	NA	CD81-AS1	101927682	ENSG00000238184
RP11-362J17.1	7.93469	-0.0760058	0.781017	-0.0973165	0.922475	NA	RP11-362J17.1	NA	NA
RPSAP6	1.5171	-0.341764	1.42304	-0.240165	0.810202	NA	RPSAP6	414254	ENSG00000214629
MACROD2-AS1	0.81502	-2.6073	2.23468	-1.16674	0.243314	NA	MACROD2-AS1	100379174	ENSG00000235914
RPSAP3	2.63226	0.824412	0.972578	0.847657	0.396629	NA	RPSAP3	158674	ENSG00000242952
RPSAP8	54.7662	0.0648849	0.287359	0.225798	0.821359	0.925889	RPSAP8	643617	ENSG00000230592
RPSAP9	101.283	-0.104901	0.204703	-0.512455	0.608333	0.810943	RPSAP9	653162	NA
DDX49	4937.11	0.0160166	0.0870922	0.183904	0.854089	0.941066	DDX49	54555	ENSG00000105671
DDX41	5978.12	0.0926105	0.053035	1.74622	0.0807735	0.278951	DDX41	51428	ENSG00000183258
SHLD2	3750.83	-0.00959576	0.0688512	-0.13937	0.889158	0.956018	SHLD2	54537	ENSG00000122376
DDX43	1.53379	-2.12304	1.77137	-1.19853	0.23071	NA	DDX43	55510	ENSG00000080007
DDX42	12376.5	-0.0741133	0.0496066	-1.49402	0.13517	0.375608	DDX42	11325	ENSG00000198231
PTER	1923.35	0.0414033	0.0745054	0.55571	0.578409	0.791915	PTER	9317	ENSG00000165983
DDX47	8812.45	0.0740322	0.0630889	1.17346	0.240612	0.515719	DDX47	51202	ENSG00000213782
DDX46	15866.6	-0.0196862	0.0685854	-0.287031	0.774088	0.904193	DDX46	9879	ENSG00000145833
PTEN	4328.63	-0.0586133	0.0568191	-1.03158	0.30227	0.577894	PTEN	5728	ENSG00000171862
ELAVL4	2.18424	2.09265	1.24235	1.68442	0.0921001	NA	ELAVL4	1996	ENSG00000162374
ELAVL3	51.616	-1.46267	0.388421	-3.76568	0.000166097	0.0044747	ELAVL3	1995	ENSG00000196361
PHACTR2P1	5.87006	-0.610424	0.819301	-0.745054	0.456239	NA	PHACTR2P1	100533676	NA
LSM14B	3960.04	0.109506	0.0551524	1.98552	0.0470866	0.203105	LSM14B	149986	ENSG00000149657
LSM14A	775.399	-1.68482	0.684166	-2.46259	0.0137936	0.0951836	LSM14A	26065	ENSG00000257103
EMSLR	353.851	0.0564729	0.107984	0.522974	0.600993	0.806864	EMSLR	101927746	NA
DNAI1	36.6025	-0.564042	0.310619	-1.81587	0.0693909	0.257133	DNAI1	27019	ENSG00000122735
DNAI3	288.436	-0.772301	0.145408	-5.31126	1.08873e-07	1.20892e-05	DNAI3	126820	ENSG00000162643
DNAI2	4.54358	1.00063	1.17893	0.848766	0.396012	NA	DNAI2	64446	ENSG00000171595
DNAI4	554.425	-1.44825	0.0994274	-14.5659	4.63149e-48	8.9999e-44	DNAI4	79819	ENSG00000152763
RNU6-323P	1.29911	1.14292	1.48494	0.769676	0.441492	NA	RNU6-323P	106481281	ENSG00000253739
RP11-794G24.1	3.83398	-0.541389	1.12765	-0.480103	0.631154	NA	RP11-794G24.1	NA	NA
NFIL3	1263.45	0.101477	0.0794858	1.27667	0.201717	0.469043	NFIL3	4783	ENSG00000165030
RP11-234K24.6	2.33302	-1.63729	1.37704	-1.18899	0.234443	NA	RP11-234K24.6	NA	NA
RP11-234K24.3	3.32296	-2.56724	1.21859	-2.10672	0.0351415	NA	RP11-234K24.3	NA	NA
FRAS1	1427.69	0.224205	0.179203	1.25112	0.21089	0.479577	FRAS1	80144	ENSG00000138759
MIR4766	3.28356	0.885336	1.06414	0.831973	0.405424	NA	MIR4766	100616283	ENSG00000266594
RP13-488H8.1	1.17481	-3.01413	1.85409	-1.62566	0.104021	NA	RP13-488H8.1	NA	NA
STX18	3747.45	-0.240627	0.0664741	-3.61986	0.000294758	0.00692592	STX18	53407	ENSG00000168818
RP11-480I12.2	6.97917	-0.298438	0.733944	-0.406622	0.684285	NA	RP11-480I12.2	NA	NA
ZBED1P1	0.925641	-2.1383	1.78579	-1.1974	0.23115	NA	ZBED1P1	645145	NA
AC079779.4	6.79629	0.662677	0.669087	0.99042	0.321969	NA	AC079779.4	NA	NA
SULT4A1	1202.67	-0.080334	0.0770116	-1.04314	0.296883	0.572041	SULT4A1	25830	ENSG00000130540
STARD13	474.652	-0.0684012	0.116064	-0.58934	0.555633	0.777909	STARD13	90627	ENSG00000133121
THEM6	1474.41	0.301805	0.097048	3.10985	0.00187182	0.0257236	THEM6	51337	ENSG00000130193
RP5-1087E8.6	200.131	-0.266897	0.161736	-1.6502	0.0989013	0.314954	RP5-1087E8.6	NA	NA
SPSB3	4.43062	-1.08182	0.792742	-1.36466	0.17236	NA	SPSB3	90864	ENSG00000162032
SPSB2	421.546	-0.0369592	0.115861	-0.318995	0.74973	0.890568	SPSB2	84727	ENSG00000111671
SPSB1	681.21	0.135325	0.109003	1.24148	0.21443	0.484005	SPSB1	80176	ENSG00000171621
HINT1	18303.2	0.14481	0.0974926	1.48534	0.137453	0.37917	HINT1	3094	ENSG00000169567
HINT3	2822.04	-0.00273286	0.0693642	-0.0393987	0.968573	0.987934	HINT3	135114	ENSG00000111911
RP11-15E1.5	0.753644	1.47342	1.88208	0.78287	0.433704	NA	RP11-15E1.5	NA	NA
OR2A1	1.77681	1.69026	1.13566	1.48835	0.136657	NA	OR2A1	346528	ENSG00000221970
OR2A4	0.763238	-3.88337	2.33676	-1.66186	0.0965401	NA	OR2A4	79541	ENSG00000180658
OR2A7	4.51447	-0.849404	0.827955	-1.02591	0.304935	NA	OR2A7	401427	ENSG00000243896
PTTG1	8668.92	0.151088	0.113437	1.3319	0.182891	0.443855	PTTG1	9232	ENSG00000164611
CTC-499B15.5	83.3952	-0.198642	0.206594	-0.961505	0.336298	0.610572	CTC-499B15.5	NA	NA
CTC-499B15.7	0.995886	-1.60066	2.06996	-0.773281	0.439356	NA	CTC-499B15.7	NA	NA
CTC-499B15.6	1.36689	2.1986	1.67663	1.31132	0.189749	NA	CTC-499B15.6	NA	NA
RP11-783K16.16	79.9776	-0.323077	0.200293	-1.61302	0.10674	0.328815	RP11-783K16.16	NA	NA
BANK1	0.887673	-3.08644	2.07589	-1.4868	0.137067	NA	BANK1	55024	ENSG00000153064
C20orf204	27.4222	-0.549983	0.387971	-1.41759	0.156311	0.407613	C20orf204	284739	ENSG00000196421
C20orf203	1.76629	2.36102	1.64447	1.43574	0.151077	NA	C20orf203	284805	ENSG00000198547
C20orf202	11.8214	0.336576	0.66514	0.506023	0.61284	NA	C20orf202	400831	ENSG00000215595
RP4-646N3.2	60.4539	-0.0747791	0.236311	-0.316443	0.751666	0.891871	RP4-646N3.2	NA	NA
RNVU1-8	2.40147	-0.67175	1.12383	-0.597733	0.550018	NA	RNVU1-8	101447996	ENSG00000286172
RNVU1-4	8.41165	1.29379	0.735375	1.75937	0.0785151	NA	RNVU1-4	101954264	ENSG00000277610
RNVU1-2	0.865207	2.58268	2.37598	1.087	0.277039	NA	RNVU1-2	26860	ENSG00000238825
EFHB	47.7335	-0.794485	0.354267	-2.24261	0.0249217	0.137501	EFHB	151651	ENSG00000163576
COL10A1	8.80353	0.017283	0.589461	0.02932	0.976609	NA	COL10A1	1300	ENSG00000123500
STAG3L2	387.425	0.191623	0.138027	1.3883	0.165045	0.420389	STAG3L2	442582	NA
CHKB-CPT1B	4.62531	0.230175	0.985528	0.233555	0.815331	NA	CHKB-CPT1B	386593	ENSG00000254413
RP11-323C15.2	9.97762	-0.356441	0.531718	-0.670357	0.50263	NA	RP11-323C15.2	NA	NA
RP11-92A5.2	1.66988	-2.36854	1.74037	-1.36094	0.173531	NA	RP11-92A5.2	NA	NA
STAG3L1	282.146	0.0796619	0.518476	0.153646	0.877889	0.951217	STAG3L1	54441	NA
ATP13A1	4800.91	0.0558108	0.0856304	0.651764	0.514553	0.750266	ATP13A1	57130	ENSG00000105726
SPI1	18.4412	0.39004	0.521136	0.748442	0.454194	0.706204	SPI1	6688	ENSG00000066336
ATP13A3	7264.71	-0.209371	0.129288	-1.61941	0.105359	0.326895	ATP13A3	79572	ENSG00000133657
ATP13A2	2624.24	0.335376	0.100585	3.33425	0.000855303	0.0151407	ATP13A2	23400	ENSG00000159363
ATP13A5	7.21077	0.577887	0.688004	0.839947	0.400938	NA	ATP13A5	344905	ENSG00000187527
ATP13A4	4.06329	0.821968	0.838074	0.980782	0.3267	NA	ATP13A4	84239	ENSG00000127249
LINC01996	1.50152	-1.07836	1.65179	-0.652847	0.513855	NA	LINC01996	400568	ENSG00000261863
LINC01990	2.87303	-1.70144	1.09083	-1.55976	0.118817	NA	LINC01990	101929607	ENSG00000273125
LINC01993	1.33671	0.459278	1.69003	0.271757	0.785809	NA	LINC01993	100996291	ENSG00000204277
LINC01998	1.19388	-0.545311	1.34211	-0.406309	0.684516	NA	LINC01998	107986046	ENSG00000243321
LINC01999	2.32174	0.817651	1.2977	0.630078	0.528644	NA	LINC01999	388406	ENSG00000267772
CTD-2302E22.6	26.8577	0.115358	0.361387	0.319208	0.749569	0.890537	CTD-2302E22.6	NA	NA
CTD-2302E22.4	16.2442	-0.892691	0.531964	-1.6781	0.0933267	0.304699	CTD-2302E22.4	NA	NA
EP300-AS1	74.9412	0.197456	0.245891	0.803025	0.42196	0.682565	EP300-AS1	101927279	NA
RP11-489N22.4	1.0708	0.429068	1.92911	0.222418	0.823989	NA	RP11-489N22.4	NA	NA
RPL11P4	1.46228	-1.45722	1.73568	-0.839567	0.401151	NA	RPL11P4	100271272	ENSG00000184111
RPL11P3	5.55286	-0.151439	0.846459	-0.178909	0.858009	NA	RPL11P3	100271271	ENSG00000213613
PLEKHO2	516.129	0.168823	0.0952003	1.77334	0.0761716	0.27022	PLEKHO2	80301	ENSG00000241839
PLEKHO1	2585.99	0.08958	0.0996153	0.89926	0.368514	0.638577	PLEKHO1	51177	ENSG00000023902
E2F7	3387.7	0.111139	0.106207	1.04644	0.295358	0.570007	E2F7	144455	ENSG00000165891
E2F6	3766.75	0.156621	0.0519038	3.01753	0.00254842	0.0317385	E2F6	1876	ENSG00000169016
E2F5	1346.49	-0.0297573	0.0695426	-0.427901	0.668723	0.848554	E2F5	1875	ENSG00000133740
E2F4	4470.76	0.0713329	0.0733598	0.97237	0.330867	0.605319	E2F4	1874	ENSG00000205250
E2F3	5968.87	-0.246528	0.0761558	-3.23715	0.00120729	0.0190732	E2F3	1871	ENSG00000112242
E2F2	7254.37	0.0652314	0.064383	1.01318	0.310975	0.586516	E2F2	1870	ENSG00000007968
E2F1	5200.89	-0.0879493	0.0817453	-1.07589	0.281975	0.557775	E2F1	1869	ENSG00000101412
E2F8	2795.03	-0.134141	0.114391	-1.17265	0.240935	0.515906	E2F8	79733	ENSG00000129173
EEF2	199048	0.150732	0.0585745	2.57333	0.0100724	0.0784793	EEF2	1938	ENSG00000167658
SNORA20	29.9951	-0.243167	0.308722	-0.787658	0.430897	0.689719	SNORA20	677806	ENSG00000207392
SNORA23	8.08648	-1.77953	0.644752	-2.76003	0.0057796	NA	SNORA23	677808	ENSG00000201998
SLC9A7P1	45.5512	-0.143963	0.265016	-0.543226	0.586974	0.797517	SLC9A7P1	121456	ENSG00000227825
RLBP1	1.65791	-3.04386	1.74548	-1.74385	0.0811846	NA	RLBP1	6017	ENSG00000140522
SNORA29	28.6477	-0.576162	0.320524	-1.79756	0.0722462	0.262605	SNORA29	677812	ENSG00000206910
ZNF334	258.687	-0.374971	0.124927	-3.00151	0.00268642	0.0328084	ZNF334	55713	ENSG00000198185
IZUMO1	47.2194	0.344212	0.261907	1.31425	0.188761	0.452504	IZUMO1	284359	ENSG00000182264
IZUMO2	1.14139	2.45628	1.94462	1.26312	0.206547	NA	IZUMO2	126123	ENSG00000161652
IZUMO4	50.5138	-0.0976574	0.303418	-0.321857	0.747561	0.889617	IZUMO4	113177	ENSG00000099840
PCDHGA12	4.79522	-1.06817	0.919241	-1.16201	0.245231	NA	PCDHGA12	26025	ENSG00000253159
FAM234B	2449.48	0.109911	0.0625336	1.75763	0.0788101	0.275389	FAM234B	57613	ENSG00000084444
PYCR1	5939.77	0.248541	0.0722528	3.43988	0.000581969	0.0113771	PYCR1	5831	ENSG00000183010
FAM234A	2595.93	0.351151	0.0847982	4.14101	3.45776e-05	0.00138539	FAM234A	83986	ENSG00000167930
ZNF333	1075.31	-0.175098	0.0851577	-2.05617	0.0397666	0.182972	ZNF333	84449	ENSG00000160961
RP11-397O4.1	1.30354	0.10768	1.53517	0.0701423	0.94408	NA	RP11-397O4.1	NA	NA
RP11-20O13.1	4.9327	-0.0355897	0.848272	-0.0419555	0.966534	NA	RP11-20O13.1	NA	NA
CTBS	392.749	-0.00628387	0.111643	-0.0562853	0.955114	0.982756	CTBS	1486	ENSG00000117151
RP11-516C1.1	3.9923	-0.277232	0.925209	-0.299642	0.76445	NA	RP11-516C1.1	NA	NA
ZNF331	1537.74	-0.356547	0.0831257	-4.28925	1.79278e-05	0.000829459	ZNF331	55422	ENSG00000130844
RP11-376N17.4	1.11028	-1.1868	2.18385	-0.543445	0.586823	NA	RP11-376N17.4	NA	NA
IL36G	1.7154	-1.12524	1.91089	-0.588857	0.555957	NA	IL36G	56300	ENSG00000136688
IFITM3	513.168	0.388809	0.114886	3.38431	0.000713581	0.0131846	IFITM3	10410	ENSG00000142089
IFITM2	1193.13	0.285032	0.098969	2.88002	0.00397651	0.0427481	IFITM2	10581	ENSG00000185201
IFITM1	202.915	0.283031	0.154766	1.82876	0.067435	0.252657	IFITM1	8519	ENSG00000185885
HPCAL1	1165.85	0.251162	0.110235	2.27843	0.0227012	0.130266	HPCAL1	3241	ENSG00000115756
LIPE	368.345	-0.0409266	0.11685	-0.350249	0.726152	0.880829	LIPE	3991	ENSG00000079435
HPCAL4	1379.56	0.225405	0.0927416	2.43046	0.0150795	0.100269	HPCAL4	51440	ENSG00000116983
LIPI	9.44742	0.466688	0.665664	0.701087	0.483249	NA	LIPI	149998	ENSG00000188992
AC007091.1	0.84917	-1.1868	2.30126	-0.515718	0.606052	NA	AC007091.1	NA	NA
TMEM229B	127.844	-0.0901596	0.206797	-0.435981	0.66285	0.844244	TMEM229B	161145	ENSG00000198133
RP11-111F5.4	3.97195	-0.587444	0.932965	-0.629653	0.528922	NA	RP11-111F5.4	NA	NA
CD300LG	13.1792	-0.040204	0.488488	-0.082303	0.934406	0.974106	CD300LG	146894	ENSG00000161649
RNU6-893P	0.981908	-0.988468	1.64062	-0.602496	0.546844	NA	RNU6-893P	106479961	ENSG00000238444
CSMD3	16.8216	-0.286344	0.479888	-0.59669	0.550715	0.774775	CSMD3	114788	ENSG00000164796
AC008985.1	0.641913	-3.10916	2.23845	-1.38898	0.164839	NA	AC008985.1	NA	NA
SNORA2A	9.17712	-0.972147	0.567601	-1.71273	0.0867626	NA	SNORA2A	677793	ENSG00000206612
SNORA2B	6.55033	-0.0567813	0.775033	-0.0732631	0.941597	NA	SNORA2B	677794	ENSG00000207313
CSMD1	4.00884	-0.626628	0.813183	-0.770586	0.440952	NA	CSMD1	64478	ENSG00000183117
RP11-553D4.2	2.0177	-2.66373	1.66872	-1.59627	0.110428	NA	RP11-553D4.2	NA	NA
RP11-553D4.3	10.976	-0.892401	0.610203	-1.46247	0.143614	NA	RP11-553D4.3	NA	NA
RP11-111F5.2	7.40732	0.521137	0.794264	0.656126	0.511743	NA	RP11-111F5.2	NA	NA
RP11-567P19.2	1.71079	1.69212	1.31916	1.28273	0.199586	NA	RP11-567P19.2	NA	NA
CTD-2623N2.5	2.27416	0.440026	1.31983	0.333395	0.738836	NA	CTD-2623N2.5	NA	NA
CTD-2623N2.3	13.5456	-0.167278	0.499446	-0.334927	0.73768	0.885883	CTD-2623N2.3	NA	NA
HDX	621.679	-0.31911	0.0939793	-3.39553	0.000684959	0.0128229	HDX	139324	ENSG00000165259
MIR99AHG	242.92	-0.341673	0.155149	-2.20223	0.0276492	0.145841	MIR99AHG	388815	ENSG00000215386
ARFGAP2	5518.08	0.05376	0.0626843	0.857631	0.391096	0.657735	ARFGAP2	84364	ENSG00000149182
ARFGAP3	2331.36	-0.0134129	0.0768789	-0.174468	0.861498	0.94489	ARFGAP3	26286	ENSG00000242247
ARFGAP1	5034.11	-0.0521153	0.064458	-0.808515	0.418794	0.680369	ARFGAP1	55738	ENSG00000101199
AC017074.2	22.6888	-0.511017	0.354699	-1.44071	0.149668	0.397436	AC017074.2	NA	NA
RP11-11N5.1	1.47004	-2.50735	1.74132	-1.43991	0.149892	NA	RP11-11N5.1	NA	NA
RP11-87C12.7	5.73838	-0.0735302	0.932053	-0.0788906	0.93712	NA	RP11-87C12.7	NA	NA
RP11-87C12.5	0.977276	-1.11172	1.80772	-0.614983	0.538566	NA	RP11-87C12.5	NA	NA
OR10AD1	6.44001	-2.77554	0.904138	-3.06982	0.00214186	NA	OR10AD1	121275	ENSG00000172640
CTD-2537I9.13	9.70928	0.580306	0.620955	0.934538	0.350027	NA	CTD-2537I9.13	NA	NA
CTD-2537I9.12	22.489	-0.702702	0.473741	-1.4833	0.137994	0.380084	CTD-2537I9.12	NA	NA
RNU6-1153P	2.1251	-1.91823	1.31236	-1.46166	0.143835	NA	RNU6-1153P	106480643	NA
GPR162	291.998	0.107134	0.124685	0.859239	0.390209	0.656798	GPR162	27239	ENSG00000250510
CTD-2537I9.18	20.1474	-0.240059	0.388634	-0.617699	0.536774	0.765299	CTD-2537I9.18	NA	NA
GPR160	616.609	0.0993329	0.108765	0.913284	0.361093	0.631913	GPR160	26996	ENSG00000173890
GPR161	1123.38	0.204704	0.0783862	2.61148	0.00901518	0.0729929	GPR161	23432	ENSG00000143147
LA16c-316G12.2	36.2896	-0.0923276	0.307146	-0.300598	0.763721	0.899404	LA16c-316G12.2	NA	NA
RP11-290D2.3	2.38111	0.243459	1.08897	0.223569	0.823093	NA	RP11-290D2.3	NA	NA
RP11-290D2.6	42.9483	-0.222702	0.294502	-0.756199	0.44953	0.702482	RP11-290D2.6	NA	NA
ZZZ3	4893.53	-0.0635478	0.0857782	-0.740838	0.458792	0.709473	ZZZ3	26009	ENSG00000036549
PROKR1	7.68061	-0.866338	0.604227	-1.4338	0.15163	NA	PROKR1	10887	ENSG00000169618
RN7SL558P	1.51119	0.52529	1.76911	0.296923	0.766525	NA	RN7SL558P	106481074	ENSG00000243260
RP11-673E1.3	2.12206	-2.38502	1.22951	-1.93982	0.0524019	NA	RP11-673E1.3	NA	NA
COX7A1	5.7875	1.58233	0.870952	1.81679	0.0692499	NA	COX7A1	1346	ENSG00000161281
AP000357.4	1.23863	2.64967	1.66211	1.59416	0.1109	NA	AP000357.4	NA	NA
MTHFD2	10410.2	0.272816	0.0560948	4.86348	1.15339e-06	8.65355e-05	MTHFD2	10797	ENSG00000065911
MTHFD1	17155.2	0.0678722	0.060919	1.11414	0.26522	0.542697	MTHFD1	4522	ENSG00000100714
CENPN-AS1	10.0996	-0.330098	0.5915	-0.558069	0.576797	NA	CENPN-AS1	107984858	NA
PRR20G	4.62844	-0.752715	0.952021	-0.79065	0.429148	NA	PRR20G	100419008	ENSG00000239620
PGAM1P6	0.755278	0.486159	2.2425	0.216793	0.828369	NA	PGAM1P6	100420567	ENSG00000224464
RP11-454H13.8	157	0.0134372	0.182259	0.0737255	0.941229	0.976871	RP11-454H13.8	NA	NA
RP11-432J24.5	19.2691	-0.744185	0.372512	-1.99775	0.0457443	0.199704	RP11-432J24.5	NA	NA
MMP24OS	1162.86	0.148303	0.120676	1.22894	0.219095	0.488882	MMP24OS	101410538	ENSG00000126005
AC013410.2	1.07617	-1.1868	2.16932	-0.547085	0.584321	NA	AC013410.2	NA	NA
IFI27L1	272.411	-0.892257	0.800487	-1.11464	0.265003	0.542697	IFI27L1	122509	ENSG00000165948
IFI27L2	99.4019	-1.38259	1.12644	-1.2274	0.219673	0.489696	IFI27L2	83982	ENSG00000119632
RP11-426A21.2	4.23262	1.05666	0.852552	1.2394	0.215196	NA	RP11-426A21.2	NA	NA
RP11-39C10.1	6.45941	-0.613155	0.618397	-0.991524	0.32143	NA	RP11-39C10.1	NA	NA
CTD-2235C13.1	7.59658	0.21274	0.703961	0.302204	0.762496	NA	CTD-2235C13.1	NA	NA
CTD-2235C13.2	1.55518	-0.0133361	1.18927	-0.0112136	0.991053	NA	CTD-2235C13.2	NA	NA
AZI2	1692.51	0.0638934	0.0676927	0.943874	0.345234	0.617506	AZI2	64343	ENSG00000163512
ZNF436	1515.76	-0.148144	0.0906853	-1.63361	0.102341	0.321951	ZNF436	80818	ENSG00000125945
ABRACL	2221.06	0.0739109	0.0927636	0.796766	0.425587	0.685283	ABRACL	58527	ENSG00000146386
ZNF433	130.816	-0.167787	0.182363	-0.92007	0.357536	0.628404	ZNF433	163059	ENSG00000197647
ZNF432	880.905	-0.127936	0.0861354	-1.48529	0.137467	0.37917	ZNF432	9668	ENSG00000256087
ZNF438	286.236	-0.164538	0.112428	-1.4635	0.14333	0.387693	ZNF438	220929	ENSG00000183621
CCDC196	4.87697	1.62379	0.92365	1.75801	0.0787454	NA	CCDC196	440184	ENSG00000196553
CCDC194	1.15195	-1.04712	2.16648	-0.483326	0.628864	NA	CCDC194	110806280	ENSG00000269720
CCDC190	1.12183	-0.606905	1.53272	-0.395967	0.69213	NA	CCDC190	339512	ENSG00000185860
CCDC191	221.854	-0.268452	0.188204	-1.42639	0.153755	0.403699	CCDC191	57577	ENSG00000163617
RP11-723O4.10	185.7	-0.467258	0.219947	-2.12441	0.0336356	0.164471	RP11-723O4.10	NA	NA
THYN1	2472.22	0.0851125	0.0972854	0.874874	0.381642	0.648834	THYN1	29087	ENSG00000151500
CCDC198	1.41073	-1.29206	1.40909	-0.91695	0.359169	NA	CCDC198	55195	ENSG00000100557
RO60	4080.95	-0.0973517	0.0899863	-1.08185	0.279319	0.554978	RO60	6738	ENSG00000116747
LINC01569	265.461	0.6139	0.126311	4.86023	1.1725e-06	8.72702e-05	LINC01569	100507501	NA
LINC01565	3.01573	-0.516448	1.13533	-0.454888	0.64919	NA	LINC01565	23434	ENSG00000198685
LINC01561	2.37341	0.243604	1.18982	0.204741	0.837775	NA	LINC01561	404216	ENSG00000177234
LINC01560	53.79	0.123664	0.240798	0.51356	0.60756	0.81068	LINC01560	203414	NA
LINC01563	14.7058	0.739028	0.527989	1.3997	0.161602	0.414922	LINC01563	101060544	ENSG00000236819
LINC01562	7.09553	0.147508	0.718782	0.20522	0.8374	NA	LINC01562	105378716	ENSG00000203356
TM6SF2	19.0516	0.123717	0.387824	0.319004	0.749724	0.890568	TM6SF2	53345	ENSG00000213996
RTCA	2641.04	-0.0321559	0.0587683	-0.547164	0.584266	0.795434	RTCA	8634	ENSG00000137996
ACTL8	33.7985	0.486894	0.39477	1.23336	0.217441	0.487544	ACTL8	81569	ENSG00000117148
CTC-471F3.5	63.5684	-0.706964	0.249004	-2.83917	0.00452308	0.0463568	CTC-471F3.5	NA	NA
SLC4A11	438.115	-0.155893	0.113424	-1.37443	0.169309	0.426513	SLC4A11	83959	ENSG00000088836
RN7SL481P	11.3745	0.436099	0.625334	0.697386	0.485561	NA	RN7SL481P	106481054	ENSG00000240322
KIAA0232	2400.24	0.137701	0.100486	1.37035	0.170577	0.428085	KIAA0232	9778	ENSG00000170871
RP4-633I8.4	1.3599	0.668605	1.61146	0.414906	0.67821	NA	RP4-633I8.4	NA	NA
CTD-2562J17.2	1.07858	-2.04913	2.16781	-0.945251	0.344531	NA	CTD-2562J17.2	NA	NA
RP11-791G22.3	16.5496	0.306187	0.490453	0.624293	0.532435	0.76255	RP11-791G22.3	NA	NA
SOST	8.83256	-0.758782	0.559633	-1.35586	0.175145	NA	SOST	50964	ENSG00000167941
RP4-564M11.4	6.82726	-0.764947	0.911045	-0.839637	0.401112	NA	RP4-564M11.4	NA	NA
RP4-564M11.2	2.01715	2.10208	1.42702	1.47306	0.140736	NA	RP4-564M11.2	NA	NA
RPSAP15	5179.95	0.243813	0.0961782	2.53502	0.0112442	0.0836862	RPSAP15	220885	ENSG00000237506
ICA1	352.625	0.215588	0.10375	2.07795	0.0377143	0.17654	ICA1	3382	ENSG00000003147
SOD2-OT1	31.2049	-0.521398	0.330244	-1.57882	0.114376	0.342302	SOD2-OT1	100129518	ENSG00000285427
UGDH	1938.26	0.0607478	0.0600943	1.01087	0.312077	0.587738	UGDH	7358	ENSG00000109814
USP2-AS1	202.207	-0.153196	0.144857	-1.05757	0.290253	0.565042	USP2-AS1	100499227	NA
AP1B1	9344.81	0.0685049	0.0689512	0.993528	0.320453	0.595718	AP1B1	162	ENSG00000100280
CIDECP1	1058.21	-0.526551	0.0938142	-5.6127	1.99196e-08	2.84616e-06	CIDECP1	152302	ENSG00000186162
SECISBP2	3719.15	-0.186005	0.0540835	-3.43923	0.000583375	0.0113931	SECISBP2	79048	ENSG00000187742
LINC01389	41.8351	0.0597136	0.280873	0.2126	0.831639	0.930341	LINC01389	102724077	NA
LINC01388	57.6649	0.298934	0.24192	1.23567	0.216582	0.486714	LINC01388	101929179	NA
LINC01385	6.69651	0.427243	0.807937	0.528808	0.596939	NA	LINC01385	106144542	NA
RP11-127I20.9	15.3287	0.00380465	0.545724	0.00697175	0.994437	0.998239	RP11-127I20.9	NA	NA
FAM170A	1.09333	0.731449	1.90206	0.384557	0.700566	NA	FAM170A	340069	ENSG00000164334
FEZ1	760.009	0.102003	0.116167	0.878073	0.379904	0.647667	FEZ1	9638	ENSG00000149557
FEZ2	2218.53	0.111162	0.0780665	1.42394	0.154465	0.40494	FEZ2	9637	ENSG00000171055
RP11-876B24.1	11.3237	-1.35069	0.69188	-1.9522	0.0509147	NA	RP11-876B24.1	NA	NA
RP11-122K13.15	0.977653	-0.176884	1.82232	-0.0970653	0.922675	NA	RP11-122K13.15	NA	NA
RAB4B	2.89041	-3.56611	1.28312	-2.77925	0.00544844	NA	RAB4B	53916	ENSG00000167578
RAB4A	3450.7	0.135691	0.0593242	2.28728	0.0221796	0.128272	RAB4A	5867	ENSG00000168118
RP11-352M15.2	560.656	-0.503948	0.0993718	-5.07134	3.9503e-07	3.44225e-05	RP11-352M15.2	NA	NA
MIR659	6.67508	0.0494886	0.784036	0.0631203	0.949671	NA	MIR659	724029	ENSG00000207696
ARFRP1	1052.06	0.122683	0.104304	1.1762	0.239516	0.514568	ARFRP1	10139	ENSG00000101246
IL12RB1	1.28849	-1.28298	1.36821	-0.937709	0.348394	NA	IL12RB1	3594	ENSG00000096996
IL12RB2	102.857	-0.304249	0.196173	-1.55092	0.12092	0.353317	IL12RB2	3595	ENSG00000081985
ATP6AP1	7276.7	-0.0374007	0.0786127	-0.475759	0.634246	0.827194	ATP6AP1	537	ENSG00000071553
ATP6AP2	5841.5	0.0951364	0.0590575	1.61091	0.107199	0.329607	ATP6AP2	10159	ENSG00000182220
MAP1A	1521.47	0.121225	0.143481	0.844881	0.398177	0.664039	MAP1A	4130	ENSG00000166963
TRIR	14760.3	0.167017	0.102655	1.62697	0.103743	0.324628	TRIR	79002	ENSG00000123144
CTC-441N14.4	2.51227	0.718065	1.2655	0.567417	0.570431	NA	CTC-441N14.4	NA	NA
SEPTIN14P8	0.689536	1.48847	2.23934	0.664691	0.506248	NA	SEPTIN14P8	106480341	NA
BICDL1	338.352	-0.165695	0.118372	-1.39979	0.161577	0.414922	BICDL1	92558	ENSG00000135127
BICDL2	103.674	-0.0084547	0.197383	-0.042834	0.965834	0.98747	BICDL2	146439	ENSG00000162069
SEPTIN14P5	7.61228	-0.250223	0.77904	-0.321194	0.748064	NA	SEPTIN14P5	107105276	NA
CTA-305I2.1	1.25961	-0.37858	1.46322	-0.258731	0.795843	NA	CTA-305I2.1	NA	NA
BTF3L4P3	0.93926	2.32343	1.93068	1.20342	0.228812	NA	BTF3L4P3	391040	NA
CYP24A1	3.12078	-0.117103	0.955046	-0.122615	0.902412	NA	CYP24A1	1591	ENSG00000019186
ACTL10	7.47958	-2.43425	0.747581	-3.25617	0.00112925	NA	ACTL10	170487	ENSG00000288649
ACOT8	983.663	-0.0889798	0.106427	-0.836063	0.40312	0.668209	ACOT8	10005	ENSG00000101473
ACOT9	2450.95	0.0718422	0.0650217	1.1049	0.269205	0.546281	ACOT9	23597	ENSG00000123130
ACOT6	2.38518	-1.33784	1.18489	-1.12908	0.258862	NA	ACOT6	641372	ENSG00000205669
ACOT7	6552.07	0.204814	0.0888835	2.3043	0.0212058	0.124756	ACOT7	11332	ENSG00000097021
ACOT4	2.71492	-0.622718	1.23477	-0.504318	0.614038	NA	ACOT4	122970	ENSG00000177465
ACOT2	1790.2	0.217243	0.0804707	2.69965	0.00694115	0.0606828	ACOT2	10965	ENSG00000119673
MAP1LC3C	17.0831	0.490739	0.542806	0.904079	0.365954	0.636236	MAP1LC3C	440738	ENSG00000197769
ACOT1	361.031	0.340833	0.126225	2.70021	0.00692961	0.0606559	ACOT1	641371	ENSG00000184227
MPP7-DT	7.26237	-0.644071	0.685565	-0.939474	0.347487	NA	MPP7-DT	105376466	NA
RBBP8	7529.22	-0.128602	0.0677739	-1.89752	0.0577595	0.229865	RBBP8	5932	ENSG00000101773
RBBP7	22889.1	0.159752	0.0505798	3.15842	0.00158629	0.0232115	RBBP7	5931	ENSG00000102054
RBBP6	8321.02	-0.0523242	0.0845488	-0.618864	0.536006	0.76516	RBBP6	5930	ENSG00000122257
RBBP5	3259.56	-0.0326284	0.0655804	-0.497533	0.618813	0.817495	RBBP5	5929	ENSG00000117222
RBBP4	15465.7	0.0602824	0.0402145	1.49902	0.133868	0.373324	RBBP4	5928	ENSG00000162521
RAB44	1.424	-1.09234	1.51568	-0.720695	0.471097	NA	RAB44	401258	ENSG00000255587
RAB42	11.8822	-1.02159	0.538108	-1.89849	0.057631	NA	RAB42	115273	ENSG00000188060
RAB43	75.7922	-0.14963	0.198923	-0.752202	0.45193	0.704434	RAB43	339122	ENSG00000172780
RAB41	54.4961	-0.0175949	0.220443	-0.079816	0.936384	0.974722	RAB41	347517	ENSG00000147127
ARHGEF18-AS1	2.48255	-1.55149	1.29367	-1.1993	0.230413	NA	ARHGEF18-AS1	118827816	NA
C12orf4	5174.92	-0.367056	0.0681251	-5.38797	7.12598e-08	8.39225e-06	C12orf4	57102	ENSG00000047621
MRPS17P1	11.502	0.0172242	0.658274	0.0261658	0.979125	NA	MRPS17P1	359803	NA
EEF1A1P22	0.642989	0.336758	2.1453	0.156975	0.875265	NA	EEF1A1P22	645693	ENSG00000259612
RPS12P27	1.27959	3.51104	1.75333	2.0025	0.0452313	NA	RPS12P27	100271552	NA
RP11-737H13.1	0.787064	-4.34467	2.40016	-1.81016	0.0702712	NA	RP11-737H13.1	NA	NA
RP11-407G23.1	0.91936	-1.60252	2.42087	-0.661959	0.507997	NA	RP11-407G23.1	NA	NA
RP11-198M19.2	3.29581	-0.0944569	0.927898	-0.101797	0.918918	NA	RP11-198M19.2	NA	NA
AC104530.1	2.68487	0.240226	1.30721	0.183771	0.854193	NA	AC104530.1	NA	NA
NT5C3AP1	37.6359	0.470207	0.72125	0.651933	0.514445	0.750266	NT5C3AP1	90859	ENSG00000213492
RNU4-39P	4.73017	-0.172787	0.789514	-0.218852	0.826765	NA	RNU4-39P	106479575	ENSG00000199325
RP1-121G13.3	1.1959	-0.234379	1.91118	-0.122636	0.902396	NA	RP1-121G13.3	NA	NA
ZNF33B	1354.68	0.105976	0.0935185	1.13321	0.257128	0.533029	ZNF33B	7582	ENSG00000196693
NARF	3868.6	0.10608	0.0905672	1.17129	0.241482	0.516576	NARF	26502	ENSG00000141562
GSPT2	558.64	-0.00433486	0.110271	-0.0393109	0.968643	0.987934	GSPT2	23708	ENSG00000189369
GSPT1	16140	0.0604645	0.0395581	1.5285	0.126389	0.362186	GSPT1	2935	ENSG00000103342
RALGPS2	2355.17	-0.0159158	0.0918331	-0.173312	0.862406	0.9453	RALGPS2	55103	ENSG00000116191
MIER1	3578.55	-0.138385	0.0836754	-1.65383	0.0981629	0.313651	MIER1	57708	ENSG00000198160
MIER2	1223.36	0.193328	0.0907149	2.13116	0.0330762	0.162924	MIER2	54531	ENSG00000105556
MIER3	2580.67	-0.140951	0.105032	-1.34199	0.179601	0.439491	MIER3	166968	ENSG00000155545
RP11-630I5.1	1.52352	1.69023	1.69416	0.997679	0.318435	NA	RP11-630I5.1	NA	NA
LRBA	7540.24	0.0859813	0.152626	0.563345	0.5732	0.788226	LRBA	987	ENSG00000198589
TOLLIP	2611.5	0.185409	0.0842332	2.20113	0.0277265	0.146011	TOLLIP	54472	ENSG00000078902
RP11-69M1.6	102.714	-0.868846	0.226008	-3.84431	0.00012089	0.00350095	RP11-69M1.6	NA	NA
PPP2R5D	4494.43	0.162374	0.0981495	1.65436	0.0980551	0.313506	PPP2R5D	5528	ENSG00000112640
PPP2R5E	4706.02	-0.110744	0.0713694	-1.5517	0.120734	0.353011	PPP2R5E	5529	ENSG00000154001
PPP2R5A	1744.73	-0.00954361	0.055453	-0.172103	0.863357	0.945893	PPP2R5A	5525	ENSG00000066027
PPP2R5B	1318.02	-0.0704631	0.0680291	-1.03578	0.300305	0.576092	PPP2R5B	5526	ENSG00000068971
PPP2R5C	8664.53	-0.00147872	0.052798	-0.0280071	0.977656	0.99138	PPP2R5C	5527	ENSG00000078304
LCMT1	2157.82	0.0539729	0.0928095	0.581545	0.560873	0.781282	LCMT1	51451	ENSG00000205629
LCMT2	1725.58	-0.101161	0.0691747	-1.46239	0.143633	0.387947	LCMT2	9836	ENSG00000168806
NAMPT	6579.72	0.0391073	0.0733958	0.532827	0.594153	0.802367	NAMPT	10135	ENSG00000105835
AC009403.2	211.165	-0.318607	0.139067	-2.29102	0.0219621	0.127508	AC009403.2	NA	NA
RP11-398J13.1	30.0478	-0.586168	0.641106	-0.914307	0.360555	0.63121	RP11-398J13.1	NA	NA
ITPRID2	3363.39	-0.0140246	0.0834809	-0.167998	0.866585	0.946996	ITPRID2	6744	ENSG00000138434
RP11-109P14.8	1.12325	-4.46113	1.82616	-2.4429	0.0145698	NA	RP11-109P14.8	NA	NA
FAM90A20P	1.80579	3.41325	1.6394	2.08202	0.037341	NA	FAM90A20P	728430	NA
SKAP1-AS1	1.32878	2.21499	1.87365	1.18218	0.237135	NA	SKAP1-AS1	110806289	NA
SCRG1	4.16632	-0.771496	0.956669	-0.806439	0.41999	NA	SCRG1	11341	ENSG00000164106
RP11-286E11.2	10.6607	0.842584	0.536976	1.56913	0.116618	NA	RP11-286E11.2	NA	NA
SLFN14	13.8196	-0.210965	0.533634	-0.395336	0.692595	0.862296	SLFN14	342618	ENSG00000236320
FOXD4	225.59	-0.322489	0.128885	-2.50215	0.0123443	0.0890733	FOXD4	2298	ENSG00000170122
FOXD2	377.188	0.334715	0.133791	2.50177	0.0123574	0.0891017	FOXD2	2306	ENSG00000186564
FOXD3	722.137	-0.273039	0.132479	-2.061	0.0393028	0.181452	FOXD3	27022	ENSG00000187140
ENSG10010136737.1	2.74524	-1.41113	1.10114	-1.28151	0.200015	NA	ENSG10010136737.1	NA	NA
FOXD1	2109.56	0.329407	0.107693	3.05875	0.00222266	0.0287237	FOXD1	2297	ENSG00000251493
RP11-76E16.2	2.30371	0.382389	1.07077	0.357116	0.721005	NA	RP11-76E16.2	NA	NA
RP11-528B10.5	3.13908	-0.584072	1.04416	-0.559369	0.57591	NA	RP11-528B10.5	NA	NA
RP13-726E6.4	1.59271	-1.3824	1.41648	-0.975939	0.329094	NA	RP13-726E6.4	NA	NA
FLICR	25.7623	0.472389	0.403513	1.17069	0.241722	0.5167	FLICR	110437700	NA
CAPN15	2454.79	0.191098	0.109603	1.74355	0.0812384	0.279948	CAPN15	6650	ENSG00000103326
CAPN14	7.83076	0.327321	0.608734	0.537708	0.590779	NA	CAPN14	440854	ENSG00000214711
CAPN13	1.37362	1.85538	1.77147	1.04737	0.29493	NA	CAPN13	92291	ENSG00000162949
CAPN12	13.8813	-0.0796666	0.521403	-0.152793	0.878562	0.951522	CAPN12	147968	ENSG00000182472
CAPN11	4.27204	0.511736	1.02014	0.501631	0.615927	NA	CAPN11	11131	ENSG00000137225
CAPN10	1369.96	0.0425199	0.0977724	0.434887	0.663645	0.844593	CAPN10	11132	ENSG00000142330
AC004449.6	31.4461	-0.0414691	0.286446	-0.144771	0.884891	0.95382	AC004449.6	NA	NA
SLC35D3	102.011	0.237413	0.18924	1.25456	0.209639	0.47881	SLC35D3	340146	ENSG00000182747
SLC35D1	1532.47	-0.0600573	0.096968	-0.619352	0.535685	0.765056	SLC35D1	23169	ENSG00000116704
COX7B	11476	0.0570686	0.120615	0.473145	0.63611	0.828533	COX7B	1349	ENSG00000131174
COX7C	25862.2	0.146395	0.112434	1.30205	0.192898	0.457847	COX7C	1350	ENSG00000127184
GLYATL1P2	19.6919	0.582887	0.429837	1.35606	0.175079	0.433758	GLYATL1P2	100129933	NA
MPRIP	15031.1	0.0547168	0.0686118	0.797483	0.42517	0.685174	MPRIP	23164	ENSG00000133030
C11orf97	3.77249	0.0946274	0.920315	0.102821	0.918105	NA	C11orf97	643037	ENSG00000257057
C11orf96	207.015	-0.067316	0.191506	-0.35151	0.725206	0.880708	C11orf96	387763	ENSG00000187479
C11orf95	2582.45	0.306512	0.081774	3.74828	0.000178055	0.00473324	C11orf95	NA	NA
C11orf94	10.2288	-0.137638	0.555518	-0.247766	0.804315	NA	C11orf94	143678	ENSG00000234776
RP11-124B13.1	1.2085	-1.09453	1.94898	-0.561591	0.574395	NA	RP11-124B13.1	NA	NA
ZNF516-AS1	64.0557	-0.510238	0.2519	-2.02556	0.0428098	0.191369	ZNF516-AS1	101927989	ENSG00000265778
C11orf91	3.05125	1.36419	1.10907	1.23004	0.218684	NA	C11orf91	100131378	ENSG00000205177
THUMPD1	4240.7	-0.0645043	0.0634226	-1.01705	0.309127	0.584733	THUMPD1	55623	ENSG00000066654
KRT17	32.2643	-0.00864933	0.351013	-0.0246411	0.980341	0.992338	KRT17	3872	ENSG00000128422
THUMPD3	3800.28	-0.0372896	0.057084	-0.653242	0.513601	0.749608	THUMPD3	25917	ENSG00000134077
CHORDC1	6396.63	-0.313968	0.0876591	-3.5817	0.000341371	0.00770444	CHORDC1	26973	ENSG00000110172
PXDNL	15.44	0.43116	0.520137	0.828936	0.40714	0.67121	PXDNL	137902	ENSG00000147485
MLLT1	5583.54	0.170751	0.085916	1.98742	0.0468762	0.202602	MLLT1	4298	ENSG00000130382
MLLT3	1496.52	-0.0152248	0.0792883	-0.192018	0.847728	0.938348	MLLT3	4300	ENSG00000171843
SYNJ1	1397.43	-0.261302	0.136582	-1.91316	0.0557278	0.224575	SYNJ1	8867	ENSG00000159082
SMARCE1P1	1.2609	-0.707633	1.68962	-0.418812	0.675354	NA	SMARCE1P1	100271884	ENSG00000225215
AC000068.5	124.989	-0.469482	0.190167	-2.46879	0.013557	0.0941868	AC000068.5	NA	NA
RPS15AP12	4.61882	1.29769	1.0788	1.2029	0.229015	NA	RPS15AP12	100129243	ENSG00000232134
RP11-266L9.4	40.8451	-0.554238	0.284052	-1.95119	0.0510345	0.213453	RP11-266L9.4	NA	NA
RPS15AP11	5.49435	0.223928	0.87977	0.25453	0.799086	NA	RPS15AP11	644790	ENSG00000234093
RPS15AP16	2.14654	1.06307	1.26458	0.840654	0.400542	NA	RPS15AP16	100271358	ENSG00000239483
RPS15AP14	5.07451	-0.332064	0.876657	-0.378785	0.704848	NA	RPS15AP14	100127924	ENSG00000233131
RNF213-AS1	62.9951	-0.539272	0.223375	-2.4142	0.0157699	0.10304	RNF213-AS1	100294362	ENSG00000263069
RP11-874G11.1	1.07531	1.72875	1.76458	0.979694	0.327237	NA	RP11-874G11.1	NA	NA
PCDHA3	1.88604	-0.355835	1.38983	-0.256027	0.79793	NA	PCDHA3	56145	ENSG00000255408
IL15RA	267.688	-0.0227561	0.138853	-0.163886	0.869821	0.948413	IL15RA	3601	ENSG00000134470
PCDHA8	4.56471	-1.80636	1.03654	-1.74268	0.0813902	NA	PCDHA8	56140	ENSG00000204962
PCDHA9	3.28883	-2.21995	0.991661	-2.23862	0.0251807	NA	PCDHA9	9752	ENSG00000204961
WDR38	4.67635	2.10196	1.09426	1.9209	0.0547437	NA	WDR38	401551	ENSG00000136918
EPM2AIP1	572.311	-0.534257	0.127903	-4.17704	2.95321e-05	0.00123679	EPM2AIP1	9852	ENSG00000178567
SDHAF3	1573.29	-0.083361	0.107339	-0.776611	0.437388	0.695091	SDHAF3	57001	ENSG00000196636
RP11-68L18.1	21.8504	-0.171123	0.404278	-0.423282	0.67209	0.850395	RP11-68L18.1	NA	NA
RP11-613M10.6	161.572	0.0594615	0.150426	0.395288	0.692631	0.862296	RP11-613M10.6	NA	NA
RP11-613M5.5	7.89603	0.44702	0.825462	0.541539	0.588136	NA	RP11-613M5.5	NA	NA
CDX2	2970.21	0.0998091	0.0946477	1.05453	0.291639	0.566316	CDX2	1045	ENSG00000165556
RP11-37N22.1	16.175	-1.18824	0.509156	-2.33374	0.0196091	0.119151	RP11-37N22.1	NA	NA
RP11-613M10.9	2.39488	-0.676823	1.14854	-0.58929	0.555667	NA	RP11-613M10.9	NA	NA
LRFN2	17.2862	-1.6573	0.499083	-3.32069	0.000897945	0.0156773	LRFN2	57497	ENSG00000156564
LRFN1	1439.51	0.112797	0.129519	0.870897	0.383811	0.650391	LRFN1	57622	ENSG00000128011
HNRNPA3P4	5.28308	0.122329	0.674825	0.181276	0.856151	NA	HNRNPA3P4	389395	NA
HNRNPA3P3	34.4823	-0.250481	0.285939	-0.875996	0.381032	0.648413	HNRNPA3P3	643689	ENSG00000214653
LRFN5	99.8259	0.000607077	0.231767	0.00261934	0.99791	0.999341	LRFN5	145581	ENSG00000165379
LRFN4	1430.13	0.24538	0.128289	1.91272	0.0557845	0.224682	LRFN4	78999	ENSG00000173621
NKX2-2	147.312	0.0608361	0.158555	0.383691	0.701208	0.86673	NKX2-2	4821	ENSG00000125820
NKX2-3	134.688	0.27772	0.204429	1.35851	0.174301	0.433068	NKX2-3	159296	ENSG00000119919
LYRM9	121.922	0.207551	0.217219	0.95549	0.33933	0.613588	LYRM9	201229	ENSG00000232859
NKX2-1	382.705	-0.105161	0.131488	-0.799779	0.423839	0.684512	NKX2-1	7080	ENSG00000136352
HNRNPA3P9	11.7999	-0.190295	0.486766	-0.390937	0.695844	NA	HNRNPA3P9	100421415	ENSG00000270903
TRIM21	705.298	0.0547051	0.091374	0.598694	0.549377	0.773979	TRIM21	6737	ENSG00000132109
BRAT1	3186.86	0.226289	0.111737	2.0252	0.0428465	0.191445	BRAT1	221927	ENSG00000106009
OAS3	1035.84	0.264728	0.122946	2.15321	0.0313022	0.157115	OAS3	4940	ENSG00000111331
OAS2	6.16207	1.18312	0.733506	1.61296	0.106753	NA	OAS2	4939	ENSG00000111335
PAG1	843.48	0.0477522	0.112748	0.423531	0.671908	0.850334	PAG1	55824	ENSG00000076641
NBPF3	1396.7	0.100983	0.0750269	1.34596	0.178317	0.437893	NBPF3	84224	ENSG00000142794
RP11-335J9.1	4.50418	-0.728286	0.826404	-0.881271	0.378171	NA	RP11-335J9.1	NA	NA
OASL	127.512	0.63565	0.160847	3.9519	7.75318e-05	0.00249025	OASL	8638	ENSG00000135114
CCIN	13.651	0.803507	0.507506	1.58325	0.113366	0.340693	CCIN	881	ENSG00000185972
ZNF667	4.07804	-0.115176	1.01803	-0.113136	0.909923	NA	ZNF667	63934	ENSG00000198046
YIPF5	3903.52	0.028458	0.0562589	0.505839	0.61297	0.813585	YIPF5	81555	ENSG00000145817
SCAND2P	315.74	-0.380294	0.139319	-2.72966	0.00633998	0.0575425	SCAND2P	54581	NA
SAXO1	7.63641	-0.794593	0.617564	-1.28666	0.198214	NA	SAXO1	158297	ENSG00000155875
RP11-407P2.1	1.40236	-0.774921	1.21701	-0.63674	0.524294	NA	RP11-407P2.1	NA	NA
SAXO2	362.755	-0.58591	0.123917	-4.72823	2.26485e-06	0.000153061	SAXO2	283726	ENSG00000188659
ASPHD2	768.643	0.0678986	0.0981694	0.691647	0.489159	0.732527	ASPHD2	57168	ENSG00000128203
ASPHD1	366.879	-0.288983	0.112508	-2.56855	0.0102124	0.0791407	ASPHD1	253982	ENSG00000174939
PTGFRN	4238.92	0.184792	0.0806255	2.29198	0.0219071	0.127268	PTGFRN	5738	ENSG00000134247
UBAP2	2871.56	-0.0645637	0.102201	-0.631732	0.527562	0.75965	UBAP2	55833	ENSG00000137073
UBAP1	3302.41	-0.0795536	0.0630369	-1.26201	0.206943	0.475025	UBAP1	51271	ENSG00000165006
VN1R107P	5.70887	-0.3721	0.801332	-0.464351	0.642396	NA	VN1R107P	100312849	ENSG00000268545
DHRS4-AS1	833.484	-0.244985	0.092903	-2.637	0.00836421	0.0692515	DHRS4-AS1	55449	ENSG00000215256
LINC00858	74.1977	-0.0413801	0.218261	-0.189591	0.84963	0.93897	LINC00858	170425	ENSG00000229404
TMEM9B	1148.7	0.222717	0.090272	2.46718	0.0136183	0.0943527	TMEM9B	56674	ENSG00000175348
PROB1	475.644	-0.25937	0.106475	-2.43598	0.0148516	0.0994128	PROB1	389333	ENSG00000228672
DDX60L	344.026	0.0977087	0.125821	0.776571	0.437412	0.695091	DDX60L	91351	ENSG00000181381
KLHL36	2171.56	0.283664	0.076232	3.72106	0.000198389	0.00513329	KLHL36	79786	ENSG00000135686
KLHL35	7.13013	0.713757	0.61462	1.1613	0.245521	NA	KLHL35	283212	ENSG00000149243
KLHL32	86.286	0.349198	0.208167	1.67749	0.093446	0.304786	KLHL32	114792	ENSG00000186231
KLHL33	10.5413	-0.333208	0.576963	-0.57752	0.563588	NA	KLHL33	123103	ENSG00000185271
KLHL30	13.4821	-0.363296	0.516618	-0.70322	0.481919	0.727057	KLHL30	377007	ENSG00000168427
KLHL31	48.4232	-0.00831269	0.305116	-0.0272444	0.978265	0.99164	KLHL31	401265	ENSG00000124743
TMEM92	27.7671	0.489904	0.414854	1.18091	0.237639	0.512634	TMEM92	162461	ENSG00000167105
RP11-452L6.6	22.3843	-0.62383	0.473933	-1.31628	0.188079	0.451874	RP11-452L6.6	NA	NA
TMEM97	6827.37	0.0827216	0.0518613	1.59506	0.1107	0.335745	TMEM97	27346	ENSG00000109084
KLHL38	3.03014	0.383158	1.05962	0.3616	0.717651	NA	KLHL38	340359	ENSG00000175946
RPS6KA2-IT1	4.33785	0.726013	0.880962	0.824113	0.409875	NA	RPS6KA2-IT1	100874353	ENSG00000232082
MTNR1A	33.4489	0.176164	0.345135	0.510421	0.609757	0.811712	MTNR1A	4543	ENSG00000168412
TRAV13-2	1.94799	0.149135	1.37133	0.108752	0.913399	NA	TRAV13-2	28670	ENSG00000211791
PEX1	1735.07	-0.064642	0.070917	-0.911517	0.362023	0.632515	PEX1	5189	ENSG00000127980
PEX3	1783.58	-0.0796052	0.0669833	-1.18843	0.234663	0.509437	PEX3	8504	ENSG00000034693
PEX2	1803.19	0.206742	0.0803091	2.57433	0.0100436	0.0783487	PEX2	5828	ENSG00000164751
PEX7	822.604	0.257844	0.100537	2.56466	0.0103278	0.0796559	PEX7	5191	ENSG00000112357
PEX6	808.049	-0.0435263	0.0834333	-0.52169	0.601886	0.807177	PEX6	5190	ENSG00000124587
ZNF563	151.343	-0.116674	0.169872	-0.686837	0.492186	0.734711	ZNF563	147837	ENSG00000188868
REG4	2.68673	0.938847	1.14011	0.823469	0.410241	NA	REG4	83998	ENSG00000134193
RP11-797H7.8	17.6261	-0.433653	0.441486	-0.982257	0.325973	0.600481	RP11-797H7.8	NA	NA
TFPT	7.17021	-1.42957	0.832422	-1.71737	0.0859125	NA	TFPT	29844	ENSG00000105619
VNN2	4.67052	-0.442859	0.999489	-0.443086	0.657704	NA	VNN2	8875	ENSG00000112303
SNORA74D	5.08838	-0.133405	0.836148	-0.159547	0.873238	NA	SNORA74D	109616975	ENSG00000252213
GNAI2	3551.09	0.177204	0.0536779	3.30125	0.000962557	0.0164942	GNAI2	2771	ENSG00000114353
GNAI3	9843.62	-0.0484758	0.0533897	-0.907961	0.363899	0.63448	GNAI3	2773	ENSG00000065135
GNAI1	1663.17	0.0201021	0.0649463	0.309519	0.756927	0.895031	GNAI1	2770	ENSG00000127955
ACRBP	21.047	-0.231725	0.399489	-0.580053	0.561879	0.781998	ACRBP	84519	ENSG00000111644
CTC-564N23.6	9.99214	0.381382	0.554813	0.687406	0.491827	NA	CTC-564N23.6	NA	NA
POMP	10571.5	0.0248125	0.110884	0.223771	0.822936	0.926236	POMP	51371	ENSG00000132963
OTUD7A	55.4413	-0.2269	0.309807	-0.732393	0.463929	0.713887	OTUD7A	161725	ENSG00000169918
TFPI	562.809	0.0235293	0.0915748	0.256941	0.797224	0.914286	TFPI	7035	ENSG00000003436
RNU5E-4P	4.10535	-1.19716	0.875498	-1.36741	0.171498	NA	RNU5E-4P	100873829	ENSG00000201801
POMC	129.404	0.347487	0.184786	1.88048	0.0600426	0.235659	POMC	5443	ENSG00000115138
ACHE	322.521	-0.677691	0.149105	-4.54505	5.49227e-06	0.000322434	ACHE	43	ENSG00000087085
RP11-495L18.2	39.5243	-0.213311	0.291676	-0.731328	0.464579	0.714273	RP11-495L18.2	NA	NA
POMK	3524.38	0.025862	0.103313	0.250328	0.802334	0.917277	POMK	84197	ENSG00000185900
WSCD1	1685.6	0.286952	0.0651493	4.40453	1.06013e-05	0.000547883	WSCD1	23302	ENSG00000179314
WSCD2	1.35969	3.04897	1.79823	1.69554	0.0899733	NA	WSCD2	9671	ENSG00000075035
GDA	3.90166	-3.55287	1.46281	-2.4288	0.0151488	NA	GDA	9615	ENSG00000119125
CDKN2AIPNLP1	12.9986	0.0565249	0.466512	0.121165	0.90356	NA	CDKN2AIPNLP1	391169	NA
ZEB1	2538.6	-0.197291	0.121946	-1.61786	0.105694	0.327199	ZEB1	6935	ENSG00000148516
CTB-178M22.2	39.1691	-0.21792	0.340296	-0.640385	0.521922	0.755963	CTB-178M22.2	101927862	ENSG00000253978
RPS13	40351.8	0.213338	0.109954	1.94025	0.0523489	0.216435	RPS13	6207	ENSG00000110700
RPS12	42181.1	0.181233	0.121711	1.48904	0.136476	0.377512	RPS12	6206	ENSG00000112306
RPS11	61686.9	0.164238	0.0983923	1.66922	0.0950746	0.30812	RPS11	6205	ENSG00000142534
RPS10	139.606	-0.312003	0.1818	-1.71619	0.0861279	0.290008	RPS10	6204	ENSG00000124614
RPS16	41865.4	0.223307	0.109399	2.04123	0.0412281	0.186921	RPS16	6217	ENSG00000105193
RPS14	112323	0.208233	0.108628	1.91693	0.0552463	0.223423	RPS14	6208	ENSG00000164587
SLC16A5	63.9295	0.18043	0.233421	0.772981	0.439534	0.696601	SLC16A5	9121	ENSG00000170190
RPS19	66627.3	0.262404	0.119089	2.20343	0.0275647	0.145585	RPS19	6223	ENSG00000105372
RPS18	960.944	13.33	2.50777	5.31548	NA	NA	RPS18	6222	ENSG00000231500
RHOXF1	6.99154	-0.662513	0.772696	-0.857405	0.391221	NA	RHOXF1	158800	ENSG00000101883
OR1F1	25.5097	-0.00215488	0.358955	-0.00600319	0.99521	0.998595	OR1F1	4992	ENSG00000168124
SPATS2L	1358.33	0.164245	0.0616498	2.66417	0.00771796	0.0652265	SPATS2L	26010	ENSG00000196141
PUSL1	3875.36	0.148941	0.103525	1.4387	0.150236	0.397996	PUSL1	126789	ENSG00000169972
TNFRSF18	11.4058	0.313447	0.505764	0.619749	0.535423	NA	TNFRSF18	8784	ENSG00000186891
SPDYE7P	2.08428	-0.225027	1.94681	-0.115588	0.907979	NA	SPDYE7P	441251	ENSG00000179994
TSPAN11	71.247	0.369782	0.222169	1.66442	0.0960284	0.309887	TSPAN11	441631	ENSG00000110900
RPL21P10	6.56304	-0.0695535	0.682132	-0.101965	0.918785	NA	RPL21P10	319143	ENSG00000239272
RPL21P11	11.8882	0.337802	0.535916	0.630326	0.528481	NA	RPL21P11	157206	ENSG00000242571
PLCXD3	2.08481	0.212393	1.28267	0.165586	0.868482	NA	PLCXD3	345557	ENSG00000182836
PLCXD2	764.659	0.188055	0.145277	1.29445	0.19551	0.460558	PLCXD2	257068	ENSG00000240891
PLCXD1	568.589	-0.655713	0.510101	-1.28546	0.198632	0.465038	PLCXD1	55344	ENSG00000182378
AC091633.2	1.47316	0.733299	1.85497	0.395316	0.69261	NA	AC091633.2	NA	NA
AC091633.3	2.20495	-1.27181	1.05707	-1.20314	0.228922	NA	AC091633.3	NA	NA
RPL29P19	15.3146	-0.287852	0.420186	-0.685058	0.493307	0.735233	RPL29P19	389655	NA
TSSC4	3844.79	-0.0987432	0.120224	-0.82133	0.411458	0.674163	TSSC4	10078	ENSG00000184281
TSSC2	379.602	0.175288	0.111089	1.57791	0.114586	0.342443	TSSC2	650368	ENSG00000223756
RRAGA	2508.46	-0.023555	0.079607	-0.295891	0.767313	0.901143	RRAGA	10670	ENSG00000155876
RRAGC	2124.58	-0.459572	0.100942	-4.55285	5.29245e-06	0.000314202	RRAGC	64121	ENSG00000116954
RPL31P61	2.09057	-0.724018	1.4297	-0.506412	0.612567	NA	RPL31P61	100271487	ENSG00000243297
RPL31P63	1.15124	-1.84597	1.61668	-1.14183	0.253524	NA	RPL31P63	100271392	ENSG00000236735
GGT2	2.02815	-1.33588	1.30914	-1.02043	0.307526	NA	GGT2	728441	ENSG00000133475
GGT1	17.6308	0.182807	0.407027	0.449127	0.65334	0.838532	GGT1	2678	ENSG00000100031
GGT6	2.95428	-1.09258	1.05397	-1.03663	0.299907	NA	GGT6	124975	ENSG00000167741
GGT7	2130.74	-0.263863	0.0675538	-3.90596	9.38523e-05	0.00289482	GGT7	2686	ENSG00000131067
GGT5	1.66531	-0.125059	1.87128	-0.0668307	0.946716	NA	GGT5	2687	ENSG00000099998
RP4-739H11.3	9.18944	0.509704	0.630712	0.80814	0.41901	NA	RP4-739H11.3	NA	NA
RP4-739H11.5	5.94247	-0.578014	0.709767	-0.814372	0.415432	NA	RP4-739H11.5	NA	NA
TIAF1	71.3854	0.304881	0.230797	1.32099	0.186504	0.449702	TIAF1	9220	ENSG00000221995
PTPRU	5437.13	0.296725	0.110832	2.67725	0.0074229	0.0635707	PTPRU	10076	ENSG00000060656
PTPRS	3155.66	0.270744	0.125266	2.16136	0.0306677	0.155631	PTPRS	5802	ENSG00000105426
PRDX1P1	0.794241	-0.753381	2.05876	-0.36594	0.71441	NA	PRDX1P1	7002	NA
PTPRQ	0.933322	-0.0957857	1.71598	-0.0558197	0.955485	NA	PTPRQ	374462	ENSG00000139304
PTPRG	2082.36	0.170015	0.126356	1.34552	0.178459	0.438187	PTPRG	5793	ENSG00000144724
PTPRF	10865.3	0.40347	0.139213	2.89823	0.00375275	0.041223	PTPRF	5792	ENSG00000142949
PTPRE	177.657	0.092513	0.188791	0.490028	0.624114	0.820387	PTPRE	5791	ENSG00000132334
PTPRD	495.96	0.170972	0.201051	0.850394	0.395106	0.661414	PTPRD	5789	ENSG00000153707
PTPRC	1.55912	-1.57864	1.35062	-1.16883	0.242473	NA	PTPRC	5788	ENSG00000081237
PTPRB	43.2348	-0.280129	0.259347	-1.08013	0.280084	0.555528	PTPRB	5787	ENSG00000127329
PTPRA	5733.26	0.0912187	0.0483895	1.88509	0.0594171	0.234027	PTPRA	5786	ENSG00000132670
PTPRO	137.541	-0.204612	0.197223	-1.03746	0.29952	0.575286	PTPRO	5800	ENSG00000151490
PTPRN	17.1558	0.590702	0.481922	1.22572	0.220303	0.490539	PTPRN	5798	ENSG00000054356
PTPRM	562.842	0.0048748	0.109714	0.0444317	0.96456	0.987375	PTPRM	5797	ENSG00000173482
PTPRK	145.26	0.648618	0.695195	0.933002	0.350819	0.622283	PTPRK	5796	ENSG00000152894
PTPRJ	905.388	0.219546	0.0987836	2.22249	0.02625	0.141691	PTPRJ	5795	ENSG00000149177
PTPRH	157.863	-0.318088	0.171789	-1.85162	0.0640802	0.244734	PTPRH	5794	ENSG00000080031
MIR320C1	3.48593	-3.21648	1.37485	-2.33951	0.0193092	NA	MIR320C1	100302135	ENSG00000221493
IFT27	1423.8	0.00185149	0.10835	0.0170881	0.986366	0.994865	IFT27	11020	ENSG00000100360
IFT20	1432.86	-0.156562	0.0955034	-1.63934	0.101143	0.31963	IFT20	90410	ENSG00000109083
ARHGAP19-SLIT1	1.78741	-0.672861	1.40804	-0.47787	0.632743	NA	ARHGAP19-SLIT1	100533184	ENSG00000269891
IFT22	1643.86	-0.105551	0.0844374	-1.25004	0.211284	0.480174	IFT22	64792	ENSG00000128581
RP11-79M19.2	1.02278	2.93713	1.76849	1.66082	0.0967505	NA	RP11-79M19.2	NA	NA
SAA2	15.097	-0.157251	0.46678	-0.336884	0.736204	0.8853	SAA2	6289	ENSG00000134339
GAPVD1	6085.37	-0.150683	0.0870418	-1.73116	0.0834239	0.284518	GAPVD1	26130	ENSG00000165219
DMPK	1130.64	-0.117363	0.111961	-1.04825	0.294523	0.569293	DMPK	1760	ENSG00000104936
RP11-210M15.2	232.856	0.129262	0.171467	0.75386	0.450934	0.70348	RP11-210M15.2	NA	NA
LINC01814	1.95564	-0.679458	1.1963	-0.567967	0.570057	NA	LINC01814	101929567	ENSG00000236008
LINC01816	91.5858	-0.425316	0.187009	-2.2743	0.0229478	0.130999	LINC01816	100133985	ENSG00000231327
LINC01819	1.92035	-0.0291042	1.50994	-0.019275	0.984622	NA	LINC01819	102723854	ENSG00000231826
RNASEH1	4572.28	-0.128901	0.0739817	-1.74233	0.0814503	0.28033	RNASEH1	246243	ENSG00000171865
DMP1	2.08956	-2.24371	1.42968	-1.56938	0.116558	NA	DMP1	1758	ENSG00000152592
RP11-489G11.3	2.04916	-0.109957	1.71415	-0.0641469	0.948853	NA	RP11-489G11.3	NA	NA
RNU7-123P	6.84392	-0.0868422	0.608069	-0.142816	0.886435	NA	RNU7-123P	106479071	ENSG00000251720
NCLN	8197.23	0.110656	0.0936831	1.18118	0.237533	0.512464	NCLN	56926	ENSG00000125912
RP11-192G13.1	30.1337	-0.54306	0.364609	-1.48943	0.136374	0.377442	RP11-192G13.1	NA	NA
RP11-159D12.2	2243.91	-0.409283	0.145587	-2.81126	0.00493474	0.0489244	RP11-159D12.2	NA	NA
RP11-159D12.3	4.65359	-0.104451	0.837552	-0.12471	0.900754	NA	RP11-159D12.3	NA	NA
RP11-159D12.6	194.07	-0.295752	0.168213	-1.7582	0.0787135	0.27515	RP11-159D12.6	NA	NA
RP11-159D12.8	954.805	-0.274334	0.116847	-2.34781	0.0188841	0.116162	RP11-159D12.8	NA	NA
SLC16A1-AS1	2101.81	-0.129005	0.0613133	-2.10403	0.0353761	0.170114	SLC16A1-AS1	100506392	ENSG00000226419
RP11-452N17.1	29.9027	0.23904	0.337292	0.708706	0.478507	0.724081	RP11-452N17.1	NA	NA
PLS3-AS1	84.283	-0.271715	0.220119	-1.2344	0.217055	0.487263	PLS3-AS1	101927352	ENSG00000271826
RC3H1	1503.52	-0.158213	0.0976789	-1.61973	0.105291	0.326786	RC3H1	149041	ENSG00000135870
RC3H2	6535.52	-0.121195	0.105988	-1.14349	0.252837	0.529375	RC3H2	54542	ENSG00000056586
IFIT5	2126.51	0.0377049	0.0659177	0.571999	0.567323	0.784977	IFIT5	24138	ENSG00000152778
ENSG10010139382.1	1.65598	-2.6626	1.69291	-1.5728	0.115766	NA	ENSG10010139382.1	NA	NA
IFIT3	191.569	0.698562	0.158524	4.40665	1.0498e-05	0.000543992	IFIT3	3437	ENSG00000119917
IFIT2	173.472	0.728157	0.164584	4.42424	9.67826e-06	0.000518093	IFIT2	3433	ENSG00000119922
IFIT1	1048.84	0.634252	0.0980474	6.46883	9.87655e-11	3.19868e-08	IFIT1	3434	ENSG00000185745
MIR3064	128.875	-0.247166	0.183793	-1.34481	0.178687	0.43858	MIR3064	100616387	ENSG00000284564
CTA-246H3.8	5.58726	-1.71919	0.87116	-1.97345	0.0484443	NA	CTA-246H3.8	NA	NA
ISG15	742.439	0.143594	0.147613	0.972774	0.330666	0.605151	ISG15	9636	ENSG00000187608
BTF3L4P2	219.346	0.0118102	0.132514	0.0891239	0.928983	0.972211	BTF3L4P2	653189	NA
BTF3L4P1	1.00395	0.522922	1.56176	0.33483	0.737754	NA	BTF3L4P1	100505945	NA
MAP1LC3B	7952.13	-0.0178476	0.0545532	-0.327159	0.743547	0.888001	MAP1LC3B	81631	ENSG00000140941
GGTLC3	4.0997	0.721114	1.25816	0.57315	0.566543	NA	GGTLC3	728226	ENSG00000274252
RP11-807H7.2	6.5013	0.381472	0.840687	0.453762	0.65	NA	RP11-807H7.2	NA	NA
BRCC3	2864.38	0.0650777	0.0720477	0.903259	0.366388	0.63665	BRCC3	79184	ENSG00000185515
ZFX-AS1	14.5537	0.0641038	0.416882	0.15377	0.877791	0.951214	ZFX-AS1	100873922	ENSG00000234230
RP11-50I19.2	5.38618	-0.681334	0.902794	-0.754695	0.450432	NA	RP11-50I19.2	NA	NA
ARL5A	3298.65	-0.125133	0.0740426	-1.69002	0.091025	0.300458	ARL5A	26225	ENSG00000162980
ARL5C	0.918927	-3.1534	2.05379	-1.5354	0.124686	NA	ARL5C	390790	ENSG00000141748
ARL5B	9389.1	-0.240014	0.119533	-2.00793	0.0446505	0.196389	ARL5B	221079	ENSG00000165997
WDR35	4076.47	-0.1708	0.091025	-1.87641	0.0605988	0.237102	WDR35	57539	ENSG00000118965
WDR37	1747.73	0.031201	0.0675452	0.461928	0.644133	0.833231	WDR37	22884	ENSG00000047056
WDR36	5537.43	-0.0804555	0.0961169	-0.837059	0.40256	0.667679	WDR36	134430	ENSG00000134987
WDR31	508.276	-0.205648	0.119672	-1.71843	0.0857179	0.289174	WDR31	114987	ENSG00000148225
WDR33	8153.84	0.11835	0.0678095	1.74534	0.0809263	0.27928	WDR33	55339	ENSG00000136709
EIF4A3	19653.5	0.173957	0.0689101	2.5244	0.0115895	0.0853061	EIF4A3	9775	ENSG00000141543
EIF4A2	10848.3	-0.0815035	0.0754222	-1.08063	0.279862	0.555387	EIF4A2	1974	ENSG00000156976
GIGYF1	4166.75	-0.044642	0.0854408	-0.52249	0.601329	0.806977	GIGYF1	64599	ENSG00000146830
GIGYF2	5246.55	-0.0236086	0.0959041	-0.246168	0.805552	0.919009	GIGYF2	26058	ENSG00000204120
TLE3	6603.21	0.206665	0.0765326	2.70036	0.00692648	0.0606559	TLE3	7090	ENSG00000140332
TLE2	610.027	0.0381894	0.115699	0.330075	0.741344	0.887274	TLE2	7089	ENSG00000065717
TLE1	2831.42	0.265159	0.0580479	4.56794	4.92531e-06	0.000297232	TLE1	7088	ENSG00000196781
TLE6	111.242	0.0947504	0.200687	0.47213	0.636834	0.828797	TLE6	79816	ENSG00000104953
TLE5	6741.55	0.201431	0.093471	2.15501	0.0311607	0.15682	TLE5	166	ENSG00000104964
TLE4	6327.21	0.019145	0.0531797	0.360005	0.718843	0.876982	TLE4	7091	ENSG00000106829
LINC00856	10.0508	-0.766521	0.551036	-1.39105	0.164209	NA	LINC00856	100132987	ENSG00000230417
LINC00857	296.843	-0.224044	0.133187	-1.68217	0.0925357	0.303128	LINC00857	439990	ENSG00000237523
AUNIP	2505.53	-0.0606678	0.0626524	-0.968323	0.332883	0.607037	AUNIP	79000	ENSG00000127423
LINC00852	58.3373	-0.676791	0.251533	-2.69067	0.00713094	0.0618333	LINC00852	84657	ENSG00000231177
LINC00853	46.0356	0.541392	0.259811	2.08379	0.0371789	0.174946	LINC00853	100874253	ENSG00000224805
RP11-420A6.2	5.9438	-0.631953	0.790848	-0.799083	0.424243	NA	RP11-420A6.2	NA	NA
CDC6	20060.4	-0.328767	0.0472549	-6.95729	3.46871e-12	1.644e-09	CDC6	990	ENSG00000094804
CDC7	9567.72	-0.0934179	0.0643025	-1.45279	0.146283	0.391892	CDC7	8317	ENSG00000097046
RP11-797H7.1	40.0584	-0.293549	0.392707	-0.747502	0.454761	0.706565	RP11-797H7.1	NA	NA
PCDHB13	31.0388	-0.0118792	0.471463	-0.0251965	0.979898	0.992191	PCDHB13	56123	ENSG00000187372
PCDHB12	19.1942	0.363059	0.46049	0.78842	0.430451	0.689578	PCDHB12	56124	ENSG00000120328
PCDHB11	12.1122	-0.451179	0.569155	-0.792718	0.427942	NA	PCDHB11	56125	ENSG00000197479
PCDHB10	7.2834	0.718271	0.787882	0.911648	0.361954	NA	PCDHB10	56126	ENSG00000120324
CMSS1	6065.64	-0.0157077	0.0888447	-0.1768	0.859666	0.943787	CMSS1	84319	ENSG00000184220
PCDHB15	53.105	0.280585	0.229763	1.22119	0.222013	0.492709	PCDHB15	56121	ENSG00000113248
PCDHB14	28.2283	0.292528	0.379893	0.770026	0.441284	0.697838	PCDHB14	56122	ENSG00000120327
RP11-220C2.1	1.34172	-0.12058	1.89794	-0.0635318	0.949343	NA	RP11-220C2.1	NA	NA
BCAM	821.495	0.266537	0.123373	2.16041	0.0307406	0.155926	BCAM	4059	ENSG00000187244
TMIE	56.1859	0.04277	0.271408	0.157586	0.874783	0.949971	TMIE	259236	ENSG00000181585
CEACAMP10	12.6271	-1.19427	0.547174	-2.18261	0.0290646	NA	CEACAMP10	1098	NA
CEACAMP11	1.30514	3.57943	1.8807	1.90324	0.0570088	NA	CEACAMP11	1086	NA
EEF1DP3	2.25791	0.990064	1.26646	0.781758	0.434357	NA	EEF1DP3	196549	NA
EEF1DP4	2.93437	0.862289	1.49286	0.577609	0.563528	NA	EEF1DP4	442325	ENSG00000213640
EEF1DP7	4.83197	2.12825	0.940356	2.26324	0.0236209	NA	EEF1DP7	100422656	ENSG00000263883
EEF1DP8	1.24476	-0.494498	1.58786	-0.311425	0.755477	NA	EEF1DP8	283236	ENSG00000236607
SDC1	1581.4	0.324184	0.110388	2.93677	0.00331647	0.0380434	SDC1	6382	ENSG00000115884
CTD-2639E6.11	49.7001	-0.0736333	0.259558	-0.283687	0.776651	0.905168	CTD-2639E6.11	NA	NA
RP11-140L24.4	2.78998	-0.553169	0.876078	-0.631415	0.527769	NA	RP11-140L24.4	NA	NA
RP11-140L24.3	1.82665	0.560662	1.21254	0.462387	0.643804	NA	RP11-140L24.3	NA	NA
SDC3	2029.43	0.362799	0.100637	3.60502	0.000312123	0.00722906	SDC3	9672	ENSG00000162512
RP11-732A21.2	1.39338	2.77504	1.57505	1.76187	0.0780908	NA	RP11-732A21.2	NA	NA
SNRPCP16	1.18016	0.814563	1.79728	0.45322	0.65039	NA	SNRPCP16	106480291	ENSG00000250342
CTA-221G9.10	2.79825	-0.613163	1.07005	-0.573021	0.566631	NA	CTA-221G9.10	NA	NA
KIAA2026	658.699	0.0250124	0.198049	0.126294	0.899499	0.960178	KIAA2026	158358	ENSG00000183354
RP11-732A21.3	39.5895	0.148025	0.29938	0.494439	0.620996	0.818781	RP11-732A21.3	NA	NA
ELOVL6	2583.84	0.0734834	0.0674135	1.09004	0.275696	0.552131	ELOVL6	79071	ENSG00000170522
RP11-275G7.3	7.89871	-0.576656	0.897841	-0.64227	0.520698	NA	RP11-275G7.3	NA	NA
CTD-2649C14.1	1.20479	-0.0769968	1.49963	-0.0513439	0.959051	NA	CTD-2649C14.1	NA	NA
CTD-2649C14.2	53.2172	-0.588095	0.271887	-2.16301	0.0305401	0.155224	CTD-2649C14.2	NA	NA
CTD-2649C14.3	9.92131	-0.00465119	0.51185	-0.00908701	0.99275	NA	CTD-2649C14.3	NA	NA
LTBP4	1570.34	0.286486	0.132453	2.16293	0.0305464	0.155224	LTBP4	8425	ENSG00000090006
LTBP3	1483.05	0.121478	0.112594	1.0789	0.280632	0.556169	LTBP3	4054	ENSG00000168056
LTBP2	585.109	0.0659919	0.125227	0.526976	0.59821	0.805153	LTBP2	4053	ENSG00000119681
LTBP1	906.118	0.141094	0.092782	1.5207	0.128335	0.365178	LTBP1	4052	ENSG00000049323
RP11-546D6.3	476.79	-0.141968	0.14949	-0.949687	0.342271	0.61596	RP11-546D6.3	NA	NA
APC2	483.384	-0.116667	0.129373	-0.901791	0.367168	0.637397	APC2	10297	ENSG00000115266
CRAT	1054.62	0.223792	0.0956595	2.33946	0.0193115	0.11797	CRAT	1384	ENSG00000095321
LINC02175	31.0189	0.083393	0.429022	0.194379	0.845879	0.937666	LINC02175	283887	ENSG00000262155
SPDYE16	2.08658	2.22456	1.55078	1.43448	0.151435	NA	SPDYE16	102723555	ENSG00000185040
MBD5	373.583	-0.211867	0.127766	-1.65824	0.0972687	0.312005	MBD5	55777	ENSG00000204406
MBD4	2224.18	0.100501	0.0595203	1.68852	0.0913112	0.301003	MBD4	8930	ENSG00000129071
MBD6	1600.88	0.109413	0.125143	0.874306	0.381952	0.648872	MBD6	114785	ENSG00000166987
MBD1	3645.69	0.0271733	0.0548245	0.495642	0.620147	0.81855	MBD1	4152	ENSG00000141644
AMY1C	1.50806	-0.826886	1.61717	-0.511317	0.609129	NA	AMY1C	278	ENSG00000187733
MBD3	6300.57	0.175978	0.10442	1.68529	0.0919328	0.301865	MBD3	53615	ENSG00000071655
MBD2	1830.75	-0.129664	0.0761078	-1.70369	0.0884382	0.295128	MBD2	8932	ENSG00000134046
REXO1	2309.39	0.244177	0.0996121	2.45127	0.0142352	0.0969326	REXO1	57455	ENSG00000079313
REXO2	1771.94	-0.0184811	0.0958432	-0.192826	0.847095	0.938348	REXO2	25996	ENSG00000076043
LINC02289	9.26367	0.558191	0.650051	0.858688	0.390513	NA	LINC02289	102724190	ENSG00000258819
LINC02288	11.1873	0.097043	0.574782	0.168834	0.865927	NA	LINC02288	283575	ENSG00000246548
RP3-508I15.10	13.5004	-0.717427	0.481997	-1.48845	0.136633	0.377676	RP3-508I15.10	NA	NA
ECEL1P2	2.06805	1.84668	1.2853	1.43677	0.150783	NA	ECEL1P2	347694	ENSG00000244280
ECEL1P1	2.43999	-0.390617	1.09368	-0.35716	0.720972	NA	ECEL1P1	100131546	NA
LINC02282	2.4389	-0.912076	1.01157	-0.901646	0.367245	NA	LINC02282	105370424	ENSG00000257056
TUBA3E	2.32643	-3.86833	1.49611	-2.58559	0.00972128	NA	TUBA3E	112714	ENSG00000152086
TUBA3D	14.5646	-0.226587	0.531394	-0.426402	0.669815	0.848868	TUBA3D	113457	ENSG00000075886
CCDC14	4756.81	-0.23459	0.0852648	-2.75131	0.00593575	0.0551355	CCDC14	64770	ENSG00000175455
CCDC15	913.922	-0.285355	0.089998	-3.17069	0.00152079	0.022576	CCDC15	80071	ENSG00000149548
CCDC17	52.6652	-0.00993153	0.258677	-0.0383936	0.969374	0.988086	CCDC17	149483	ENSG00000159588
RP11-727F15.9	11.9311	-1.11364	0.532602	-2.09094	0.0365334	NA	RP11-727F15.9	NA	NA
CCDC12	2432.8	0.17878	0.103057	1.73477	0.0827822	0.283348	CCDC12	151903	ENSG00000160799
CCDC18	1167.74	-0.135153	0.10427	-1.29618	0.194913	0.459599	CCDC18	343099	ENSG00000122483
RP11-475D10.4	0.888957	1.37127	2.18974	0.626227	0.531166	NA	RP11-475D10.4	NA	NA
HIGD1AP18	0.922061	-2.26165	1.7936	-1.26096	0.207324	NA	HIGD1AP18	100874456	NA
HIGD1AP12	1.0386	-0.693176	1.94233	-0.35688	0.721182	NA	HIGD1AP12	100130383	NA
HIGD1AP14	1.15948	3.76915	1.78976	2.10596	0.0352079	NA	HIGD1AP14	100874455	NA
RP11-861A13.2	6.99584	1.82327	0.707151	2.57833	0.00992803	NA	RP11-861A13.2	NA	NA
ZNF280D	541.812	-0.0181727	0.106121	-0.171245	0.864031	0.946219	ZNF280D	54816	ENSG00000137871
ZNF280C	1417.76	-0.167603	0.125311	-1.33749	0.181062	0.441268	ZNF280C	55609	ENSG00000056277
GK3P	3.24808	0.450441	0.905199	0.497615	0.618755	NA	GK3P	2713	ENSG00000229894
LINC01480	1.17663	0.46326	1.51042	0.30671	0.759064	NA	LINC01480	101927931	ENSG00000270164
LINC02828	3.58467	-1.73021	0.967992	-1.78742	0.0738696	NA	LINC02828	105374978	ENSG00000224164
STAR	25.674	0.150111	0.36642	0.409668	0.682049	0.856119	STAR	6770	ENSG00000147465
LINC02821	1.89876	-1.14003	1.33342	-0.854966	0.39257	NA	LINC02821	105369826	NA
LINC02820	0.899719	0	2.27449	0	1	NA	LINC02820	105369876	NA
LINC02827	6.42982	0.355605	0.920008	0.386524	0.699109	NA	LINC02827	105369606	NA
TMEM88B	11.864	0.959985	0.612416	1.56754	0.116989	NA	TMEM88B	643965	ENSG00000205116
TLX1	8.66207	-0.277873	0.659007	-0.421654	0.673277	NA	TLX1	3195	ENSG00000107807
STAC	460.467	0.157262	0.0966736	1.62674	0.103793	0.324663	STAC	6769	ENSG00000144681
COX6B1	6984.66	0.216603	0.111981	1.93429	0.053078	0.218412	COX6B1	1340	ENSG00000126267
COX6B2	29.046	0.21641	0.340441	0.635676	0.524988	0.757595	COX6B2	125965	ENSG00000160471
STAM	2711.22	-0.0803532	0.0736427	-1.09112	0.275219	0.551488	STAM	8027	ENSG00000136738
TMEM51-AS1	32.2507	-0.576469	0.39602	-1.45566	0.145488	0.39027	TMEM51-AS1	200197	ENSG00000175147
LAGE3P1	9.41525	-0.313685	0.572532	-0.54789	0.583767	NA	LAGE3P1	646808	NA
LINC01738	39.3365	0.386817	0.293493	1.31798	0.187512	0.451092	LINC01738	107984953	ENSG00000227947
LINC01730	2.5756	0.0305567	1.26565	0.0241432	0.980738	NA	LINC01730	101929125	ENSG00000275491
LINC01731	1.98774	-1.12825	1.64861	-0.684363	0.493746	NA	LINC01731	105371226	NA
CLDN9	36.1881	-0.962238	0.323049	-2.97861	0.0028956	0.0345623	CLDN9	9080	ENSG00000213937
FIG4	2097.15	0.0125013	0.066338	0.188448	0.850525	0.939397	FIG4	9896	ENSG00000112367
RAB11B	2531.67	0.30818	0.110728	2.78321	0.00538247	0.051574	RAB11B	9230	ENSG00000185236
CLDN2	52.7862	0.446488	0.276553	1.61447	0.106425	0.328104	CLDN2	9075	ENSG00000165376
CLDN3	54.9706	-0.0200461	0.229968	-0.0871689	0.930537	0.972632	CLDN3	1365	ENSG00000165215
CLDN4	51.9217	-0.120195	0.282656	-0.425234	0.670666	0.849347	CLDN4	1364	ENSG00000189143
CLDN5	35.1319	0.00651943	0.387721	0.0168147	0.986584	0.994908	CLDN5	7122	ENSG00000184113
CLDN6	347.78	0.0175166	0.145005	0.1208	0.90385	0.962653	CLDN6	9074	ENSG00000184697
CLDN7	50.2979	0.0727113	0.25976	0.279917	0.779541	0.906581	CLDN7	1366	ENSG00000181885
RP5-968P14.2	94.7191	-0.557279	0.198101	-2.8131	0.00490663	0.048751	RP5-968P14.2	NA	NA
bP-21201H5.1	2.41051	-0.792728	1.22403	-0.647638	0.517219	NA	bP-21201H5.1	NA	NA
AC015987.1	9.49479	-0.00732009	0.600131	-0.0121975	0.990268	NA	AC015987.1	NA	NA
FIGN	782.466	-0.154711	0.148461	-1.0421	0.297366	0.57271	FIGN	55137	ENSG00000182263
LGALS7B	1.92434	0.326037	1.45169	0.224592	0.822297	NA	LGALS7B	653499	ENSG00000178934
RP1-67A8.3	27.2189	-0.176097	0.303349	-0.58051	0.561571	0.781806	RP1-67A8.3	NA	NA
MAGEB2	1.79915	-3.57606	1.5215	-2.35036	0.0187554	NA	MAGEB2	4113	ENSG00000099399
MAGEB6	5.94873	-1.44786	0.683769	-2.11748	0.0342195	NA	MAGEB6	158809	ENSG00000176746
MRFAP1	43775.6	0.0710904	0.0706656	1.00601	0.31441	0.59053	MRFAP1	93621	ENSG00000179010
IRF3	2601.4	0.0076155	0.109721	0.0694077	0.944665	0.978383	IRF3	3661	ENSG00000126456
IRF2	465.639	0.118396	0.0888408	1.33268	0.182637	0.443459	IRF2	3660	ENSG00000168310
IRF1	352.839	0.152089	0.102508	1.48369	0.137891	0.379909	IRF1	3659	ENSG00000125347
AC009784.3	0.643507	-2.08003	2.54542	-0.817167	0.413833	NA	AC009784.3	NA	NA
IRF6	164.222	0.12924	0.146384	0.88288	0.377301	0.645625	IRF6	3664	ENSG00000117595
IRF5	80.136	0.397658	0.249634	1.59296	0.111168	0.336543	IRF5	3663	ENSG00000128604
IRF4	17.6926	0.111975	0.538463	0.207952	0.835266	0.932167	IRF4	3662	ENSG00000137265
IRF9	4.79976	-0.45868	0.879764	-0.521367	0.602111	NA	IRF9	10379	ENSG00000213928
IRF8	1037.88	0.0615808	0.0745694	0.825818	0.408907	0.672135	IRF8	3394	ENSG00000140968
DINOL	21.1447	0.0700303	0.517893	0.135222	0.892437	0.957689	DINOL	108783646	ENSG00000285244
SGCG	9.40476	0.435816	0.679412	0.64146	0.521224	NA	SGCG	6445	ENSG00000102683
SNX29	1271.99	-0.0808552	0.117508	-0.688085	0.491399	0.734077	SNX29	92017	ENSG00000048471
SNX22	319.646	-0.00904824	0.124514	-0.0726683	0.94207	0.977288	SNX22	79856	ENSG00000157734
SNX21	739.441	0.143687	0.0920351	1.56121	0.118473	0.349396	SNX21	90203	ENSG00000124104
SNX27	2623.17	-0.00278179	0.0755523	-0.0368194	0.970629	0.988727	SNX27	81609	ENSG00000143376
SNX24	1284.56	0.153815	0.0713441	2.15596	0.0310871	0.156701	SNX24	28966	ENSG00000064652
RP11-435D7.3	1.47039	1.02954	1.58582	0.649215	0.516199	NA	RP11-435D7.3	NA	NA
RUNDC1	1876.73	0.101644	0.0773155	1.31466	0.188624	0.452504	RUNDC1	146923	ENSG00000198863
SGCB	2068.87	-0.0882861	0.0650088	-1.35806	0.174443	0.433098	SGCB	6443	ENSG00000163069
RP11-499F3.2	29.5262	-0.638474	0.379663	-1.68168	0.0926301	0.303386	RP11-499F3.2	NA	NA
PANX1	1496.15	0.0911858	0.0865123	1.05402	0.291873	0.566488	PANX1	24145	ENSG00000110218
PANX2	731.057	0.0710631	0.139834	0.508197	0.611316	0.812616	PANX2	56666	ENSG00000073150
PANX3	1.18278	-1.7398	1.69736	-1.025	0.305363	NA	PANX3	116337	ENSG00000154143
RNU7-57P	3.68611	0.622487	1.11342	0.559074	0.576111	NA	RNU7-57P	100151652	ENSG00000238365
ZNF271P	5062.03	-0.0967933	0.0670824	-1.4429	0.149048	0.396157	ZNF271P	10778	ENSG00000257267
ZBTB11	2765.32	-0.159955	0.0887684	-1.80193	0.071556	0.261319	ZBTB11	27107	ENSG00000066422
PTGDR2	39.0142	-0.0498609	0.27871	-0.178899	0.858017	0.942876	PTGDR2	11251	ENSG00000183134
ZBTB17	2155.28	-0.160677	0.0835505	-1.92311	0.0544664	0.221421	ZBTB17	7709	ENSG00000116809
ZBTB16	225.439	0.25491	0.155611	1.63812	0.101397	0.320172	ZBTB16	7704	ENSG00000109906
RP11-11N9.4	490.649	0.0267627	0.127611	0.20972	0.833886	0.93146	RP11-11N9.4	NA	NA
CLCP2	1.0908	3.05356	1.77999	1.71549	0.0862557	NA	CLCP2	100128145	NA
UNGP3	4.90281	-0.018934	0.766967	-0.0246868	0.980305	NA	UNGP3	319122	NA
PLA2G4F	0.969605	2.56833	1.80285	1.4246	0.154274	NA	PLA2G4F	255189	ENSG00000168907
H3P16	654.609	0.0765625	0.102964	0.743585	0.457128	0.708393	H3P16	644914	NA
C1orf159	934.538	0.178102	0.105662	1.68558	0.0918758	0.301825	C1orf159	54991	ENSG00000131591
LINC00467	649.5	-0.188288	0.110014	-1.71149	0.0869915	0.291703	LINC00467	84791	ENSG00000153363
DDX19A	1798.32	0.0876649	0.0711464	1.23218	0.217883	0.487946	DDX19A	55308	ENSG00000168872
DDX19B	1645.8	0.0160606	0.0743105	0.216129	0.828887	0.929372	DDX19B	11269	ENSG00000157349
LINC00461	141.57	-0.139941	0.190369	-0.735102	0.462277	0.712482	LINC00461	645323	ENSG00000245526
LINC00460	16.5515	0.685682	0.425831	1.61022	0.10735	0.32991	LINC00460	728192	ENSG00000233532
LINC02177	4.24427	-0.306981	0.795398	-0.385946	0.699537	NA	LINC02177	101927009	ENSG00000261617
MIR100HG	3.93095	0.518968	0.739825	0.701474	0.483007	NA	MIR100HG	399959	ENSG00000255248
TRIM69	8.91521	-0.336882	0.76938	-0.437861	0.661487	NA	TRIM69	140691	ENSG00000185880
RP11-27M24.2	1.23481	-0.673461	1.82952	-0.368108	0.712792	NA	RP11-27M24.2	NA	NA
CNN2P9	4.90379	1.40285	0.952455	1.47288	0.140784	NA	CNN2P9	441166	NA
DUSP4	1042.4	-0.0232045	0.0780717	-0.297221	0.766298	0.900448	DUSP4	1846	ENSG00000120875
CNN2P1	10.7288	-1.01731	0.544497	-1.86835	0.061713	NA	CNN2P1	646467	NA
TRIM65	4101.1	0.187885	0.0585256	3.2103	0.00132597	0.0204328	TRIM65	201292	ENSG00000141569
ITK	1.44297	-2.51689	1.89688	-1.32686	0.184555	NA	ITK	3702	ENSG00000113263
SLC31A1	5621.95	-0.0197587	0.0656601	-0.300923	0.763473	0.899393	SLC31A1	1317	ENSG00000136868
AC104297.1	2.72238	0.389045	1.19984	0.324247	0.745751	NA	AC104297.1	NA	NA
NRF1	1803.02	0.194118	0.056596	3.42989	0.000603819	0.0116983	NRF1	4899	ENSG00000106459
RP11-110I1.14	18.7714	-1.31451	0.524761	-2.50497	0.0122462	0.0885627	RP11-110I1.14	NA	NA
NAGPA	1122.6	0.0714893	0.111353	0.642008	0.520868	0.755321	NAGPA	51172	ENSG00000103174
RP11-110I1.11	43.6172	0.00799496	0.314313	0.0254363	0.979707	0.992191	RP11-110I1.11	NA	NA
RNU12-2P	3.19597	1.03932	1.02089	1.01805	0.308654	NA	RNU12-2P	26823	ENSG00000201659
ZFP91	5941.33	0.041967	0.0701426	0.59831	0.549633	0.774097	ZFP91	80829	ENSG00000186660
LCAT	110.906	-0.267576	0.178618	-1.49803	0.134124	0.37377	LCAT	3931	ENSG00000213398
TXNP4	12.1606	-0.495306	0.528226	-0.937677	0.34841	NA	TXNP4	124974	NA
RNU6-598P	1.16036	-1.1868	2.06276	-0.575345	0.565058	NA	RNU6-598P	106479830	ENSG00000200887
SERTAD1	1056.65	-0.0446506	0.118862	-0.37565	0.707177	0.869848	SERTAD1	29950	ENSG00000197019
SERTAD2	1986.65	0.00715627	0.0855183	0.0836811	0.93331	0.973614	SERTAD2	9792	ENSG00000179833
SERTAD3	794.174	0.0316732	0.0949783	0.333478	0.738773	0.886093	SERTAD3	29946	ENSG00000167565
ARAP3	322.622	0.157914	0.146468	1.07815	0.280969	0.556671	ARAP3	64411	ENSG00000120318
BIK	153.639	-0.249538	0.184282	-1.35411	0.175701	0.434584	BIK	638	ENSG00000100290
ARAP1	2458.06	0.24411	0.0773134	3.15741	0.0015918	0.0232485	ARAP1	116985	ENSG00000186635
BID	3502.08	0.201207	0.0852239	2.36092	0.0182298	0.11343	BID	637	ENSG00000015475
GIN1	520.866	-0.155209	0.110026	-1.41066	0.158345	0.410153	GIN1	54826	ENSG00000145723
PYDC1	1.14009	-2.40513	1.66239	-1.44679	0.147955	NA	PYDC1	260434	ENSG00000169900
RDX	8133.74	-0.0179774	0.103109	-0.174353	0.861588	0.944902	RDX	5962	ENSG00000137710
AC025442.4	18.2393	-0.335068	0.544891	-0.614926	0.538604	0.766863	AC025442.4	NA	NA
AC025442.3	1.80926	1.53649	1.36735	1.12369	0.261143	NA	AC025442.3	NA	NA
JPT1	10570	-0.0591816	0.0889178	-0.665576	0.505682	0.744141	JPT1	51155	ENSG00000189159
ACMSD	4.37142	-0.640045	0.828177	-0.772836	0.43962	NA	ACMSD	130013	ENSG00000153086
DHCR24	10699.4	0.160895	0.0605444	2.65747	0.00787293	0.0661135	DHCR24	1718	ENSG00000116133
RP3-477O4.5	1.39889	-1.44831	1.66854	-0.868011	0.385388	NA	RP3-477O4.5	NA	NA
RAB15	2012.41	0.0767853	0.0582353	1.31854	0.187324	0.450952	RAB15	376267	ENSG00000139998
LCA5	918	-0.286792	0.11286	-2.54112	0.0110498	0.0827704	LCA5	167691	ENSG00000135338
ZNF578	0.984106	2.27872	1.96169	1.16161	0.245394	NA	ZNF578	147660	ENSG00000258405
TNRC6B-DT	43.4876	-1.1576	0.319375	-3.62459	0.000289416	0.00684178	TNRC6B-DT	114841040	ENSG00000261202
AC069257.8	1.23843	-0.225013	2.1195	-0.106163	0.915453	NA	AC069257.8	NA	NA
AC069257.6	2.09291	-1.60596	1.33846	-1.19985	0.230196	NA	AC069257.6	NA	NA
AC006277.2	33.933	-0.673661	0.307539	-2.19049	0.0284886	0.148575	AC006277.2	NA	NA
AC006277.3	94.2465	-0.224331	0.225836	-0.993338	0.320545	0.595756	AC006277.3	NA	NA
FGFRL1	2584.49	0.231256	0.108687	2.12773	0.0333598	0.16379	FGFRL1	53834	ENSG00000127418
CRLF3	1702.9	0.0535311	0.0581944	0.919866	0.357643	0.628535	CRLF3	51379	ENSG00000176390
ENSG10010139728.1	1.77958	-0.583831	1.08243	-0.53937	0.589631	NA	ENSG10010139728.1	NA	NA
RP11-933H2.4	45.728	0.249597	0.340581	0.732855	0.463647	0.713735	RP11-933H2.4	NA	NA
RP11-70C1.3	1.53647	-2.39218	1.7213	-1.38976	0.164603	NA	RP11-70C1.3	NA	NA
SYT15	56.6045	-0.252286	0.284097	-0.888029	0.374525	0.643167	SYT15	83849	ENSG00000204176
PARK7	17560.1	0.188586	0.089725	2.10182	0.0355691	0.170704	PARK7	11315	ENSG00000116288
AVPR1A	55.694	0.272353	0.234628	1.16079	0.245729	0.521021	AVPR1A	552	ENSG00000166148
NXPE1	1.46068	-0.801414	1.76602	-0.453797	0.649975	NA	NXPE1	120400	ENSG00000095110
NXPE2	2.42043	-1.30729	1.32058	-0.989934	0.322206	NA	NXPE2	120406	ENSG00000204361
NXPE3	1587.7	-0.0256835	0.0677559	-0.37906	0.704643	0.868675	NXPE3	91775	ENSG00000144815
AC009262.2	41.8035	0.165176	0.309448	0.533775	0.593497	0.802106	AC009262.2	NA	NA
DMTF1	4037.75	-0.0949645	0.0835657	-1.1364	0.255787	0.531543	DMTF1	9988	ENSG00000135164
GUSB	3708.25	-0.185219	0.0798413	-2.31984	0.0203495	0.121709	GUSB	2990	ENSG00000169919
RP11-471L13.3	5.21896	-0.278743	0.903084	-0.308657	0.757583	NA	RP11-471L13.3	NA	NA
RP11-1113L8.1	4.28886	0.0756248	0.948788	0.0797067	0.936471	NA	RP11-1113L8.1	NA	NA
TELO2	5108.95	0.110114	0.0962241	1.14434	0.252481	0.5288	TELO2	9894	ENSG00000100726
RP11-388A16.2	15.078	-1.14429	0.504889	-2.26641	0.0234261	0.132949	RP11-388A16.2	NA	NA
CTD-2013N24.2	19.4338	-0.348872	0.389157	-0.896482	0.369996	0.639924	CTD-2013N24.2	NA	NA
RP11-307I14.5	7.36764	-0.628675	0.735999	-0.85418	0.393005	NA	RP11-307I14.5	NA	NA
RP11-1046B16.4	1.85137	-0.788841	1.53355	-0.514389	0.60698	NA	RP11-1046B16.4	NA	NA
RP11-573J24.2	2.53977	0.738126	1.51755	0.486394	0.626688	NA	RP11-573J24.2	NA	NA
RP11-573J24.1	1.20475	-1.17808	2.0114	-0.585701	0.558076	NA	RP11-573J24.1	NA	NA
RP11-151A6.6	6.01553	0.429596	0.6789	0.632783	0.526875	NA	RP11-151A6.6	NA	NA
KIZ	1055.45	-0.0745579	0.0814769	-0.91508	0.360149	0.63095	KIZ	55857	ENSG00000088970
OR11M1P	4.27924	0.910592	1.12683	0.808102	0.419032	NA	OR11M1P	121270	ENSG00000224709
RP11-769N19.2	0.853791	-1.02666	2.5715	-0.399243	0.689714	NA	RP11-769N19.2	NA	NA
RP3-508I15.14	33.4211	-0.0447356	0.346321	-0.129174	0.89722	0.959007	RP3-508I15.14	NA	NA
KIT	667.007	0.355231	0.0993091	3.57702	0.000347531	0.00776232	KIT	3815	ENSG00000157404
KIN	1857.94	-0.0941914	0.0831663	-1.13257	0.257396	0.533279	KIN	22944	ENSG00000151657
EDAR	6.28068	-0.666505	0.701278	-0.950415	0.341901	NA	EDAR	10913	ENSG00000135960
PGK1P1	14.389	0.0992227	0.447959	0.221499	0.824704	0.926952	PGK1P1	5231	NA
PSG10P	1.19134	3.49125	1.82828	1.90958	0.0561868	NA	PSG10P	653492	NA
RP11-321F8.4	32.538	-0.196015	0.323138	-0.606599	0.544117	0.770618	RP11-321F8.4	NA	NA
ERVFRD-1	7.26624	-1.94951	0.675227	-2.88719	0.00388705	NA	ERVFRD-1	405754	ENSG00000244476
ERVFRD-3	1.25537	-0.970938	1.88508	-0.515064	0.606508	NA	ERVFRD-3	100533725	NA
PGK1P2	1.54761	2.65514	1.74346	1.52292	0.127779	NA	PGK1P2	5233	ENSG00000213290
RNA5SP474	3.07924	-0.750184	1.02254	-0.73365	0.463162	NA	RNA5SP474	100873716	ENSG00000212536
RNA5SP477	6.0581	-0.367252	0.671323	-0.547057	0.58434	NA	RNA5SP477	100873719	ENSG00000199509
AC105398.3	0.985534	1.99505	2.05927	0.968814	0.332638	NA	AC105398.3	NA	NA
RNA5SP479	1.16218	-0.153762	1.93656	-0.0793994	0.936715	NA	RNA5SP479	100873721	ENSG00000201728
RP11-439E19.9	4.63519	-0.185434	0.934983	-0.198329	0.842788	NA	RP11-439E19.9	NA	NA
RP11-307P5.1	0.759534	-0.421109	1.96031	-0.214817	0.82991	NA	RP11-307P5.1	NA	NA
TSGA10IP	4.67366	0.581736	1.00147	0.580882	0.56132	NA	TSGA10IP	254187	ENSG00000175513
CHODL	103.439	0.135289	0.196534	0.688375	0.491217	0.73397	CHODL	140578	ENSG00000154645
PPP4R1L	724.739	-0.0815228	0.0933133	-0.873647	0.382311	0.649131	PPP4R1L	55370	NA
SLC25A12	1376.4	0.0786772	0.0578552	1.3599	0.173862	0.43264	SLC25A12	8604	ENSG00000115840
RP11-163E9.2	2.5302	1.1326	1.11146	1.01903	0.308191	NA	RP11-163E9.2	NA	NA
RP11-163E9.1	10.8146	0.25136	0.596664	0.421275	0.673554	NA	RP11-163E9.1	NA	NA
ZNF213-AS1	529.611	0.127027	0.0915131	1.38807	0.165116	0.420474	ZNF213-AS1	100507458	NA
LL22NC03-80A10.6	28.1442	-0.230714	0.289816	-0.796071	0.425991	0.68565	LL22NC03-80A10.6	NA	NA
BNIP3P25	0.901603	0.65688	1.66394	0.394775	0.693009	NA	BNIP3P25	100421707	ENSG00000268322
BNIP3P26	1.48826	-2.74098	1.74689	-1.56906	0.116634	NA	BNIP3P26	100421699	ENSG00000268705
TPTE2P5	9.7785	-0.511116	0.584994	-0.873712	0.382275	NA	TPTE2P5	100616668	NA
DRG1P1	13.9075	0.27037	0.566093	0.477607	0.63293	0.82633	DRG1P1	151457	NA
GCATP1	10.5192	-0.21201	0.5864	-0.361546	0.717692	NA	GCATP1	319140	ENSG00000270878
XYLB	682.849	0.0628613	0.109695	0.573053	0.566609	0.784357	XYLB	9942	ENSG00000093217
TNFRSF1A	2355.82	0.213734	0.0785816	2.7199	0.00653018	0.0586389	TNFRSF1A	7132	ENSG00000067182
ATP1A1-AS1	250.356	-0.566046	0.149921	-3.77561	0.000159614	0.00435619	ATP1A1-AS1	84852	ENSG00000203865
RP11-375N15.2	21.3998	0.0693732	0.374847	0.18507	0.853174	0.940752	RP11-375N15.2	NA	NA
RP11-646E18.4	1.27868	-2.68156	1.73761	-1.54324	0.122773	NA	RP11-646E18.4	NA	NA
AB015752.3	10.2285	-0.813281	0.582627	-1.39589	0.162749	NA	AB015752.3	NA	NA
POLR2J4	384.364	-0.312467	0.10393	-3.00652	0.00264259	0.032527	POLR2J4	84820	ENSG00000214783
PAX1	249.572	0.18895	0.13827	1.36653	0.171772	0.429917	PAX1	5075	ENSG00000125813
TMLHE	760.916	-0.0603151	0.087896	-0.68621	0.492581	0.734938	TMLHE	55217	ENSG00000185973
POLR2J2	79.0772	-0.231543	0.218356	-1.06039	0.288966	0.563547	POLR2J2	246721	ENSG00000228049
POLR2J3	109.082	-0.553507	0.227726	-2.43058	0.0150746	0.100269	POLR2J3	548644	ENSG00000168255
ZNF337-AS1	161.783	0.178178	0.196408	0.907185	0.364309	0.634829	ZNF337-AS1	102724826	ENSG00000213742
ZC3H8	2903.19	-0.029916	0.0741594	-0.403401	0.686653	0.858957	ZC3H8	84524	ENSG00000144161
PAX2	115.709	0.282941	0.224021	1.26301	0.206585	0.474754	PAX2	5076	ENSG00000075891
TNXB	84.8567	-0.285976	0.280218	-1.02055	0.30747	0.583415	TNXB	7148	ENSG00000168477
RP11-23I22.1	1.47702	-2.63154	1.59477	-1.65011	0.0989199	NA	RP11-23I22.1	NA	NA
HPRT1	7544.87	0.136133	0.0813029	1.67439	0.0940531	0.305984	HPRT1	3251	ENSG00000165704
SLC49A4	864.932	0.0328699	0.0665873	0.493636	0.621563	0.819058	SLC49A4	84925	ENSG00000138463
FOSL1	373.417	-0.260958	0.132568	-1.96848	0.0490124	0.20804	FOSL1	8061	ENSG00000175592
FOSL2	2066.93	-0.0282842	0.0847864	-0.333593	0.738686	0.886093	FOSL2	2355	ENSG00000075426
NDUFA10	4606.38	0.0375453	0.0584551	0.642292	0.520683	0.755321	NDUFA10	4705	ENSG00000130414
NDUFA11	1266.87	-0.117702	0.14247	-0.826148	0.40872	0.672135	NDUFA11	126328	ENSG00000174886
MIR7110	5.14382	0.648829	0.712248	0.91096	0.362317	NA	MIR7110	102465667	ENSG00000284421
ISOC2	2662.03	0.269025	0.119799	2.24564	0.0247268	0.137048	ISOC2	79763	ENSG00000063241
ISOC1	4388.99	0.157588	0.0601481	2.62	0.00879309	0.0714627	ISOC1	51015	ENSG00000066583
FRG1EP	3.79705	-0.174626	0.906003	-0.192743	0.84716	NA	FRG1EP	102723390	NA
SLIT2-IT1	14.5397	-0.170651	0.500739	-0.340798	0.733256	0.884185	SLIT2-IT1	100505893	ENSG00000248228
CHRD	199.855	0.21236	0.158301	1.3415	0.179758	0.439599	CHRD	8646	ENSG00000090539
S100A6	2.88275	-0.570003	1.37451	-0.414697	0.678364	NA	S100A6	6277	ENSG00000197956
SPIRE1	1206.76	0.121998	0.0967693	1.26071	0.207412	0.475512	SPIRE1	56907	ENSG00000134278
RP11-354P17.16	1.14367	0.0839464	1.77864	0.0471971	0.962356	NA	RP11-354P17.16	NA	NA
RNU6ATAC24P	2.15298	0.082579	1.0207	0.0809044	0.935518	NA	RNU6ATAC24P	106479554	ENSG00000252620
C1orf210	3.78245	0.681332	1.13922	0.598069	0.549794	NA	C1orf210	149466	ENSG00000253313
CTD-2619J13.27	7.63503	-1.05995	0.674001	-1.57263	0.115805	NA	CTD-2619J13.27	NA	NA
C1orf216	1324.46	-0.046115	0.0829567	-0.555893	0.578284	0.791911	C1orf216	127703	ENSG00000142686
AP003068.23	72.5038	0.0626565	0.205611	0.304733	0.760569	0.897189	AP003068.23	NA	NA
WASL	2230.97	-0.0948411	0.0633268	-1.49764	0.134226	0.373999	WASL	8976	ENSG00000106299
BCL9L	603.505	0.060941	0.234679	0.259678	0.795112	0.91317	BCL9L	283149	ENSG00000186174
YKT6	11066.4	0.0772266	0.0493721	1.56418	0.117776	0.347887	YKT6	10652	ENSG00000106636
R3HDM2P1	1.95402	-0.743546	1.14345	-0.650264	0.515522	NA	R3HDM2P1	100419742	ENSG00000248735
CLEC3B	63.4584	-0.626221	0.265526	-2.35842	0.018353	0.113788	CLEC3B	7123	ENSG00000163815
RAB1B	4871.59	0.227192	0.0694211	3.27266	0.00106539	0.0175447	RAB1B	81876	ENSG00000174903
AMBP	2.44566	0.809115	1.48062	0.54647	0.584743	NA	AMBP	259	ENSG00000106927
AMBN	72.825	0.0618978	0.237076	0.261088	0.794025	0.912569	AMBN	258	ENSG00000178522
VSX2	40.6749	-0.369792	0.317308	-1.1654	0.243856	0.518676	VSX2	338917	ENSG00000119614
MAD2L1BP	3702.25	-0.159408	0.0946657	-1.68391	0.0921995	0.302576	MAD2L1BP	9587	ENSG00000124688
DGKZ	4094.18	0.157277	0.0900342	1.74686	0.0806623	0.278654	DGKZ	8525	ENSG00000149091
C12orf73	1180.32	0.0820553	0.106315	0.771809	0.440227	0.696961	C12orf73	728568	ENSG00000204954
RHOBTB2	1042.45	0.135463	0.095211	1.42277	0.154803	0.405304	RHOBTB2	23221	ENSG00000008853
RHOBTB3	7861.61	-0.0403586	0.0788441	-0.511878	0.608736	0.811263	RHOBTB3	22836	ENSG00000164292
RHOBTB1	1442.41	0.154107	0.0602955	2.55586	0.0105926	0.0810215	RHOBTB1	9886	ENSG00000072422
INO80D	1669.44	-0.290648	0.165815	-1.75285	0.0796282	0.276903	INO80D	54891	ENSG00000114933
INO80E	5860.66	0.0977052	0.0779618	1.25325	0.210116	0.479193	INO80E	283899	ENSG00000169592
INO80B	11.7382	0.00944095	0.451999	0.0208871	0.983336	NA	INO80B	83444	ENSG00000115274
INO80C	1954.29	0.040998	0.104726	0.391477	0.695445	0.863562	INO80C	125476	ENSG00000153391
DIS3L2	1038.76	0.00603309	0.0686668	0.0878603	0.929988	0.972581	DIS3L2	129563	ENSG00000144535
RP11-462G2.1	1.88317	-1.50623	1.39247	-1.0817	0.279388	NA	RP11-462G2.1	NA	NA
FAM43B	270.29	0.403405	0.154959	2.60331	0.00923296	0.0741384	FAM43B	163933	ENSG00000183114
FAM43A	461.178	0.0614258	0.107516	0.571316	0.567786	0.785123	FAM43A	131583	ENSG00000185112
S100A2	106.037	0.081936	0.220627	0.371377	0.710357	0.872098	S100A2	6273	ENSG00000196754
FAM124B	22.9833	0.463204	0.365128	1.26861	0.204582	0.472673	FAM124B	79843	ENSG00000124019
FAM124A	332.544	0.0611524	0.133365	0.458535	0.646568	0.834445	FAM124A	220108	ENSG00000150510
TMEM254-AS1	104.576	-0.247463	0.199236	-1.24206	0.214215	0.483688	TMEM254-AS1	219347	NA
CYP2F1	2.69359	-1.60215	1.25559	-1.27602	0.201949	NA	CYP2F1	1572	ENSG00000197446
ENO1P2	1.14484	1.48566	1.42929	1.03944	0.298599	NA	ENO1P2	100419098	NA
AC073635.5	2.7077	-1.31697	1.07719	-1.2226	0.221481	NA	AC073635.5	NA	NA
FNTA	2561.15	-0.152464	0.083376	-1.82863	0.067455	0.252657	FNTA	2339	ENSG00000168522
FNTB	742.833	-0.0172979	0.0960426	-0.180107	0.857069	0.94232	FNTB	2342	ENSG00000257365
AC092669.6	6.15607	1.1092	0.728036	1.52355	0.127621	NA	AC092669.6	NA	NA
RP11-643M14.1	1.8259	0.51395	1.22561	0.419343	0.674966	NA	RP11-643M14.1	NA	NA
RP11-91A18.6	3.61259	-0.770814	0.826031	-0.933154	0.350741	NA	RP11-91A18.6	NA	NA
RP13-415G19.2	9.79944	-1.64334	0.611089	-2.68919	0.00716253	NA	RP13-415G19.2	NA	NA
ADORA2A-AS1	18.6704	0.807206	0.541653	1.49027	0.136154	0.377264	ADORA2A-AS1	646023	ENSG00000178803
TNFSF13B	26.8552	0.744985	0.367075	2.02952	0.0424055	0.190199	TNFSF13B	10673	ENSG00000102524
SMPD4P1	1.69274	1.7057	1.61033	1.05922	0.289499	NA	SMPD4P1	645280	NA
RBM15-AS1	38.1888	0.66132	0.280901	2.35429	0.0185583	0.114703	RBM15-AS1	440600	ENSG00000227963
UFL1	3035.78	-0.211293	0.108354	-1.95002	0.051174	0.213623	UFL1	23376	ENSG00000014123
STIMATE	1443.03	0.243847	0.0749558	3.25321	0.00114109	0.0183254	STIMATE	375346	ENSG00000213533
SNORD1B	8.28161	-0.0889767	0.567977	-0.156655	0.875516	NA	SNORD1B	677849	ENSG00000199961
YJU2	2422.68	0.00535113	0.101994	0.0524653	0.958158	0.984659	YJU2	55702	ENSG00000105248
CHCHD10	2.51025	1.65301	1.204	1.37293	0.169774	NA	CHCHD10	400916	ENSG00000250479
RP11-434H6.6	11.9544	0.58258	0.590399	0.986756	0.323762	NA	RP11-434H6.6	NA	NA
VIM	42097.3	0.310158	0.0812647	3.81664	0.000135283	0.00381541	VIM	7431	ENSG00000026025
RIBC2	18.9504	-0.745343	0.407108	-1.83082	0.0671271	0.252094	RIBC2	26150	ENSG00000128408
TMEM106C	13213.5	0.305758	0.081099	3.77018	0.000163129	0.00443966	TMEM106C	79022	ENSG00000134291
VIT	3.03363	-2.67069	1.31511	-2.03077	0.0422784	NA	VIT	5212	ENSG00000205221
TTLL7-IT1	4.80043	-0.0217259	0.885013	-0.0245487	0.980415	NA	TTLL7-IT1	100874314	NA
ZNF579	2034.14	0.0139417	0.139439	0.099984	0.920357	0.969553	ZNF579	163033	ENSG00000218891
OR7C1	5.25245	2.20124	1.04074	2.11508	0.0344235	NA	OR7C1	26664	ENSG00000127530
LINC01138	170.52	-0.0148198	0.156798	-0.0945154	0.9247	0.971025	LINC01138	388685	ENSG00000274020
LINC01136	29.8157	0.113694	0.316983	0.358674	0.719839	0.877432	LINC01136	NA	NA
LINC01137	26.4269	-0.423208	0.409901	-1.03246	0.301855	0.577471	LINC01137	NA	NA
LINC01134	18.7426	0.00102982	0.409686	0.00251368	0.997994	0.999341	LINC01134	100133612	ENSG00000236423
LINC01135	11.3842	-0.233937	0.632935	-0.369607	0.711675	NA	LINC01135	100131060	NA
LINC01132	9.68418	0.657895	0.648773	1.01406	0.310554	NA	LINC01132	100506810	ENSG00000227630
LINC01133	2.40622	-1.52374	1.03305	-1.47498	0.140217	NA	LINC01133	100505633	ENSG00000224259
RP11-923I11.4	2.42626	-1.03219	1.10737	-0.932104	0.351283	NA	RP11-923I11.4	NA	NA
VN1R80P	2.40212	-0.852832	1.11183	-0.767053	0.44305	NA	VN1R80P	100312825	ENSG00000268598
GNG8	1.89153	0.059894	1.57426	0.0380457	0.969651	NA	GNG8	94235	ENSG00000167414
TCERG1L	13.3133	-1.05258	0.593664	-1.77302	0.0762259	0.27022	TCERG1L	256536	ENSG00000176769
GATD1	3571.46	0.0754894	0.0610202	1.23712	0.216042	0.486119	GATD1	347862	ENSG00000177225
RP11-400F1.2	2.57679	1.05145	1.08072	0.972914	0.330596	NA	RP11-400F1.2	NA	NA
VWFP1	2.22506	0.685142	1.10924	0.617667	0.536795	NA	VWFP1	7451	ENSG00000241717
RP11-513I15.6	4.50359	-1.11406	0.940882	-1.18406	0.236388	NA	RP11-513I15.6	NA	NA
CCNG1	8948.1	0.0602764	0.0641708	0.939311	0.347571	0.619379	CCNG1	900	ENSG00000113328
CCNG2	1905	-0.170631	0.0685928	-2.4876	0.0128608	0.0912475	CCNG2	901	ENSG00000138764
RTEL1	128.248	-0.0272624	0.173589	-0.157052	0.875204	0.950089	RTEL1	51750	ENSG00000258366
MIR4656	2.14522	-3.39233	1.3715	-2.47344	0.013382	NA	MIR4656	100616465	ENSG00000264474
SPDYE17	1.17347	-2.10282	1.72486	-1.21913	0.222796	NA	SPDYE17	102723849	ENSG00000186645
AP2M1	16558.4	0.145681	0.0543176	2.68203	0.00731772	0.063059	AP2M1	1173	ENSG00000161203
UGT3A2	464.561	0.325262	0.10044	3.23836	0.00120218	0.019039	UGT3A2	167127	ENSG00000168671
VWA3B	13.7821	-0.501519	0.460821	-1.08832	0.276455	0.552911	VWA3B	200403	ENSG00000168658
GCAT	1629.46	0.217331	0.0947066	2.29478	0.0217459	0.126631	GCAT	23464	ENSG00000100116
TP63	3.61639	1.53907	0.998129	1.54195	0.123085	NA	TP63	8626	ENSG00000073282
ZNF106	6530.5	-0.0092081	0.116982	-0.0787135	0.937261	0.975253	ZNF106	64397	ENSG00000103994
RP11-9L18.2	177.807	-0.108429	0.18417	-0.588745	0.556032	0.777997	RP11-9L18.2	NA	NA
RP11-626G3.1	1.26439	-2.97076	1.77169	-1.67679	0.0935832	NA	RP11-626G3.1	NA	NA
ZNF101	1294.76	-0.104546	0.0630653	-1.65775	0.0973685	0.312119	ZNF101	94039	ENSG00000181896
LINC00261	4.6897	0.885763	0.775282	1.1425	0.253245	NA	LINC00261	140828	ENSG00000259974
TXNDC15	2567.8	0.143753	0.0624403	2.30225	0.0213212	0.125072	TXNDC15	79770	ENSG00000113621
RP11-677I18.3	16.8106	-0.163711	0.531222	-0.308178	0.757947	0.89578	RP11-677I18.3	NA	NA
LINC00265	319.513	-0.0283378	0.177141	-0.159973	0.872902	0.949202	LINC00265	349114	NA
RP11-513D5.2	0.896593	-1.1868	2.36365	-0.502104	0.615594	NA	RP11-513D5.2	NA	NA
CTD-2600O9.2	12.9216	-0.476293	0.494196	-0.963774	0.335159	NA	CTD-2600O9.2	NA	NA
TXNDC17	3409.47	0.132354	0.127214	1.04041	0.298151	0.573516	TXNDC17	84817	ENSG00000129235
TXNDC16	1896.71	-0.0985056	0.0859887	-1.14556	0.251975	0.528311	TXNDC16	57544	ENSG00000087301
FBXO44	1765.07	0.101795	0.109599	0.928799	0.352994	0.624268	FBXO44	93611	ENSG00000132879
TXNDC11	1549.25	0.180457	0.0732671	2.463	0.0137778	0.0951086	TXNDC11	51061	ENSG00000153066
PDE9A	817.846	0.198366	0.103712	1.91266	0.0557918	0.224682	PDE9A	5152	ENSG00000160191
RP11-430G17.5	1.34802	-0.19302	1.77377	-0.108819	0.913346	NA	RP11-430G17.5	NA	NA
RP11-315D13.1	1.83412	-0.719528	1.4631	-0.491784	0.622872	NA	RP11-315D13.1	NA	NA
RP11-158H5.7	590.916	0.0784175	0.0957668	0.818837	0.412879	0.674958	RP11-158H5.7	NA	NA
RP11-158H5.2	43.8537	-0.726613	0.31868	-2.28007	0.0226033	0.129949	RP11-158H5.2	NA	NA
RP11-392A14.8	3.52491	-1.47269	1.1458	-1.2853	0.198688	NA	RP11-392A14.8	NA	NA
TATDN2	2564.1	0.123551	0.0551886	2.2387	0.0251754	0.138468	TATDN2	9797	ENSG00000157014
WWTR1	1661.3	0.0421271	0.0719486	0.585516	0.558201	0.779571	WWTR1	25937	ENSG00000018408
LRP1B	144.277	0.0478602	0.207092	0.231106	0.817233	0.924166	LRP1B	53353	ENSG00000168702
DAP	7091.88	0.163297	0.0581207	2.80962	0.00496002	0.0490308	DAP	1611	ENSG00000112977
LRP10	2471.93	0.0918479	0.0905792	1.01401	0.310579	0.586101	LRP10	26020	ENSG00000197324
LRP11	71.1755	0.0658338	0.225955	0.291358	0.770778	0.902546	LRP11	84918	ENSG00000120256
LRP12	1323.31	-0.0698441	0.0915539	-0.762875	0.445538	0.700336	LRP12	29967	ENSG00000147650
GAPDHS	6.0585	-1.03572	0.829582	-1.24848	0.211854	NA	GAPDHS	26330	ENSG00000105679
BICD2	4073.34	0.267652	0.0900674	2.97169	0.0029617	0.0350925	BICD2	23299	ENSG00000185963
BICD1	771.425	-0.0267652	0.101858	-0.262769	0.792728	0.911983	BICD1	636	ENSG00000151746
BBS9	880.13	-0.0654851	0.0773634	-0.846461	0.397296	0.663195	BBS9	27241	ENSG00000122507
RP11-157K17.7	23.6737	-0.588816	0.406364	-1.44899	0.147341	0.393612	RP11-157K17.7	NA	NA
RP11-157K17.5	2.62674	-0.598575	0.857353	-0.698166	0.485073	NA	RP11-157K17.5	NA	NA
BBS1	1.89221	0.890576	1.22606	0.726372	0.467611	NA	BBS1	582	ENSG00000174483
BBS2	914.74	0.0605623	0.0836834	0.723707	0.469246	0.717785	BBS2	583	ENSG00000125124
BBS5	478.271	0.0354675	0.122602	0.28929	0.772359	0.903428	BBS5	129880	ENSG00000163093
BBS4	4120.5	0.0568142	0.0474135	1.19827	0.230811	0.504432	BBS4	585	ENSG00000140463
BBS7	2953.59	-0.162398	0.0534362	-3.0391	0.00237282	0.0301742	BBS7	55212	ENSG00000138686
MRPS22P1	1.38401	-0.839266	1.50313	-0.558347	0.576607	NA	MRPS22P1	359773	NA
ESM1	4.23284	0.59177	1.06513	0.555583	0.578496	NA	ESM1	11082	ENSG00000164283
AGL	3822.57	-0.11332	0.104138	-1.08817	0.27652	0.552983	AGL	178	ENSG00000162688
AGK	2221.53	-0.0428294	0.14071	-0.30438	0.760839	0.897277	AGK	55750	ENSG00000006530
NIPA1	2472.36	0.0221158	0.0794871	0.278232	0.780834	0.907324	NIPA1	123606	ENSG00000170113
AGA	1641.22	-0.0194093	0.0748061	-0.259461	0.795279	0.913177	AGA	175	ENSG00000038002
MT-ND4L	11082.6	-0.120045	0.182294	-0.658527	0.5102	0.746954	MT-ND4L	NA	NA
KLC4	1598.28	-0.12982	0.0676013	-1.92038	0.0548098	0.222444	KLC4	89953	ENSG00000137171
MXRA7P1	822.562	-0.18283	0.353358	-0.517407	0.604872	0.809043	MXRA7P1	100506055	NA
AC018647.3	3.99037	0.240153	0.906818	0.26483	0.79114	NA	AC018647.3	NA	NA
SLC50A1	3559.76	0.126446	0.0857952	1.47381	0.140534	0.384205	SLC50A1	55974	ENSG00000169241
RAB11A	13138.7	0.14033	0.0552582	2.53953	0.0111003	0.0828663	RAB11A	8766	ENSG00000103769
PIK3CA	845.979	-0.077288	0.113921	-0.678434	0.497497	0.738361	PIK3CA	5290	ENSG00000121879
PIK3CB	1622.79	0.0603126	0.0841488	0.716738	0.473536	0.720404	PIK3CB	5291	ENSG00000051382
PIK3CD	610.577	0.134244	0.129544	1.03628	0.300073	0.575846	PIK3CD	5293	ENSG00000171608
RP11-165N19.2	2.13403	-1.22157	1.52034	-0.803487	0.421693	NA	RP11-165N19.2	NA	NA
PIK3CG	10.9586	-0.262761	0.505419	-0.519888	0.603142	NA	PIK3CG	5294	ENSG00000105851
ZSWIM4	253.275	0.0773119	0.193522	0.3995	0.689525	0.860405	ZSWIM4	65249	ENSG00000132003
ENTR1	8102.97	0.0117259	0.0657845	0.178247	0.858529	0.943018	ENTR1	10807	ENSG00000165689
ZSWIM7	3506.97	0.0948922	0.101895	0.931276	0.351711	0.623125	ZSWIM7	125150	ENSG00000214941
ZSWIM1	665.449	-0.0596644	0.0872276	-0.684008	0.49397	0.735711	ZSWIM1	90204	ENSG00000168612
RP11-473M20.11	20.8503	-0.479479	0.434045	-1.10468	0.2693	0.54634	RP11-473M20.11	NA	NA
ZSWIM3	365.095	-0.380807	0.10838	-3.51364	0.000442013	0.0091765	ZSWIM3	140831	ENSG00000132801
ZSWIM8	2361.37	-0.415659	0.110849	-3.74979	0.000176981	0.00471756	ZSWIM8	23053	ENSG00000214655
ZSWIM9	1799.38	-0.248993	0.0791695	-3.14506	0.00166052	0.023884	ZSWIM9	374920	ENSG00000185453
RP11-671E7.1	1.86808	-0.0446312	1.5093	-0.0295707	0.976409	NA	RP11-671E7.1	NA	NA
CLDN1	107.263	0.146469	0.197962	0.739884	0.45937	0.710029	CLDN1	9076	ENSG00000163347
CTD-2515A14.1	5.1259	-0.0635184	0.890334	-0.0713422	0.943125	NA	CTD-2515A14.1	NA	NA
AP000240.9	5.98719	0.0101744	0.83058	0.0122497	0.990226	NA	AP000240.9	NA	NA
RPL7AP9	3.10274	-0.319441	1.21445	-0.263034	0.792524	NA	RPL7AP9	441642	ENSG00000213272
PRRG1	949.384	-0.0240691	0.081233	-0.296297	0.767003	0.900895	PRRG1	5638	ENSG00000130962
PRRG2	42.9821	-0.276167	0.310982	-0.88805	0.374514	0.643167	PRRG2	5639	ENSG00000126460
MAX	3840.01	0.0129345	0.0622761	0.207697	0.835466	0.932283	MAX	4149	ENSG00000125952
MAZ	5871.3	0.211628	0.0914529	2.31406	0.0206642	0.123016	MAZ	4150	ENSG00000103495
ERI2	2561.71	-0.206039	0.0853585	-2.41381	0.0157869	0.10305	ERI2	112479	ENSG00000196678
ARF4-AS1	78.7595	-0.425838	0.262532	-1.62204	0.104795	0.326134	ARF4-AS1	106144532	ENSG00000272146
ERI1	2365.68	-0.123823	0.0675307	-1.83358	0.0667159	0.25105	ERI1	90459	ENSG00000104626
MAG	6.48653	0.0918741	0.821332	0.11186	0.910934	NA	MAG	4099	ENSG00000105695
MAF	1917.04	0.20083	0.0642758	3.1245	0.00178106	0.0247565	MAF	4094	ENSG00000178573
MAK	406.516	-0.473264	0.099428	-4.75986	1.93723e-06	0.000135411	MAK	4117	ENSG00000111837
RP11-793H13.8	49.0243	-0.613571	0.243654	-2.5182	0.0117955	0.0863741	RP11-793H13.8	NA	NA
RP11-449G16.1	1.82944	0.832815	1.38083	0.603126	0.546425	NA	RP11-449G16.1	NA	NA
CTD-2081C10.7	16.4599	0.576421	0.521967	1.10432	0.269453	0.54634	CTD-2081C10.7	NA	NA
NPM1P46	10.0576	0.99478	0.558775	1.78029	0.0750292	NA	NPM1P46	729342	NA
CTB-113D17.1	2.229	0.421014	1.32478	0.3178	0.750637	NA	CTB-113D17.1	NA	NA
CSDE1	54101.9	0.157599	0.0605896	2.60109	0.00929285	0.074388	CSDE1	7812	ENSG00000009307
JAGN1	2758.97	-0.00755046	0.08342	-0.0905115	0.927881	0.971567	JAGN1	84522	ENSG00000171135
RBM22P2	2.82033	-0.288315	1.07739	-0.267605	0.789003	NA	RBM22P2	100271871	NA
RP4-769N13.9	5.43907	-0.0288344	0.86974	-0.0331528	0.973553	NA	RP4-769N13.9	NA	NA
RP11-455O6.8	52.378	-0.116931	0.226435	-0.516403	0.605573	0.809598	RP11-455O6.8	NA	NA
LINGO1-AS1	3.25113	0.118474	1.25835	0.0941505	0.92499	NA	LINGO1-AS1	253044	ENSG00000259666
HMCN2	33.9095	0.961872	0.364896	2.63602	0.00838853	0.0693347	HMCN2	256158	ENSG00000148357
RP4-738P11.3	35.0633	0.369804	0.309439	1.19508	0.232056	0.505954	RP4-738P11.3	NA	NA
RP11-455O6.2	13.8962	-0.420447	0.472741	-0.88938	0.373799	0.642567	RP11-455O6.2	NA	NA
CTD-2666L21.1	24.5665	-0.240678	0.371584	-0.647707	0.517174	0.752585	CTD-2666L21.1	NA	NA
CTD-2666L21.2	16.417	-0.214307	0.490863	-0.436592	0.662407	0.844184	CTD-2666L21.2	NA	NA
CTD-2666L21.3	1.30649	3.7211	1.85929	2.00135	0.0453547	NA	CTD-2666L21.3	NA	NA
RP11-156K13.1	4.21566	0.142828	0.860041	0.166071	0.868101	NA	RP11-156K13.1	NA	NA
RP11-156K13.3	5.87808	-0.126499	0.884903	-0.142952	0.886328	NA	RP11-156K13.3	NA	NA
UTP23	2842.52	-0.250115	0.0680709	-3.67434	0.00023847	0.00591809	UTP23	84294	ENSG00000147679
UTP20	5440.24	-0.0665426	0.126975	-0.52406	0.600237	0.806347	UTP20	27340	ENSG00000120800
RP11-91I20.3	5.66032	-1.36808	0.850376	-1.60879	0.107662	NA	RP11-91I20.3	NA	NA
IGF2BP2-AS1	2.67581	0.715531	1.10038	0.650258	0.515525	NA	IGF2BP2-AS1	646600	ENSG00000163915
SMYD3	596.508	0.0617863	0.116997	0.528103	0.597428	0.804854	SMYD3	64754	ENSG00000185420
GSTM5P1	1.6679	0.483684	1.5756	0.306985	0.758855	NA	GSTM5P1	100505557	NA
NPHP3	208.755	-0.0270046	0.146219	-0.184686	0.853475	0.9408	NPHP3	27031	ENSG00000113971
NPHP1	1285.14	-0.312619	0.0800695	-3.90435	9.4478e-05	0.0029095	NPHP1	4867	ENSG00000144061
NPHP4	1107.99	-0.0256631	0.0815845	-0.314558	0.753097	0.892959	NPHP4	261734	ENSG00000131697
FZD10-AS1	139.767	-0.293088	0.157953	-1.85554	0.0635196	0.243679	FZD10-AS1	440119	ENSG00000250208
CTH	1025.24	-0.163473	0.0724807	-2.2554	0.024108	0.135076	CTH	1491	ENSG00000116761
PCOLCE-AS1	27.3301	-0.479911	0.384795	-1.24719	0.212329	0.481445	PCOLCE-AS1	100129845	ENSG00000224729
ARF3	9181.8	0.12371	0.0563403	2.19576	0.0281094	0.14719	ARF3	377	ENSG00000134287
ARF1	33537.9	0.102644	0.0594922	1.72533	0.0844675	0.286953	ARF1	375	ENSG00000143761
ARF6	7142.35	-0.0531559	0.0441031	-1.20526	0.228101	0.501694	ARF6	382	ENSG00000165527
ARF5	7608.26	0.214428	0.101818	2.10598	0.0352059	0.169631	ARF5	381	ENSG00000004059
ARF4	8896.85	0.0156402	0.0532763	0.293568	0.769088	0.90162	ARF4	378	ENSG00000168374
LINC02327	1.2066	-0.0628253	1.69037	-0.0371666	0.970352	NA	LINC02327	102724917	NA
LINC02322	3.185	-0.206971	1.13016	-0.183134	0.854692	NA	LINC02322	101927729	ENSG00000258556
LINC02321	195.31	-0.460425	0.17361	-2.65206	0.00800019	0.0669796	LINC02321	105370623	NA
LINC02328	10.4504	-0.119657	0.620137	-0.192953	0.846996	NA	LINC02328	101928767	ENSG00000258733
PCNX2	1667.65	0.0106915	0.135726	0.0787724	0.937214	0.975253	PCNX2	80003	ENSG00000135749
RP11-318A15.2	45.1052	-0.413074	0.28852	-1.4317	0.152229	0.400764	RP11-318A15.2	NA	NA
RP11-96D1.7	1.20391	-1.11716	1.95247	-0.57218	0.5672	NA	RP11-96D1.7	NA	NA
THAP10	739.761	-0.649688	0.0918341	-7.07459	1.49893e-12	7.46853e-10	THAP10	56906	ENSG00000129028
PCNX3	3230.64	0.103123	0.105836	0.974366	0.329875	0.604615	PCNX3	399909	ENSG00000197136
STKLD1	61.2305	-0.217571	0.252673	-0.861078	0.389195	0.656245	STKLD1	169436	ENSG00000198870
SP110	101.369	0.11226	0.210333	0.533724	0.593533	0.802106	SP110	3431	ENSG00000135899
PCNX1	4011.45	-0.174175	0.130347	-1.33624	0.181471	0.441732	PCNX1	22990	ENSG00000100731
CTC-420A11.2	4.41264	-0.564177	0.785744	-0.718017	0.472747	NA	CTC-420A11.2	NA	NA
RP11-255O19.2	6.66712	-0.829004	0.781288	-1.06107	0.288656	NA	RP11-255O19.2	NA	NA
IRF7	106.579	0.0529253	0.559758	0.0945503	0.924672	0.971025	IRF7	3665	ENSG00000185507
RP11-849F2.10	1.30513	-1.61472	1.91391	-0.843672	0.398853	NA	RP11-849F2.10	NA	NA
RAB11FIP3	480.161	0.116289	0.634928	0.183153	0.854678	0.941233	RAB11FIP3	9727	ENSG00000090565
RAB11FIP1	1741.54	0.175264	0.181772	0.964197	0.334947	0.608915	RAB11FIP1	80223	ENSG00000156675
THAP11	3633.92	0.0814981	0.0876602	0.929705	0.352524	0.624044	THAP11	57215	ENSG00000168286
PCNX4	4563.12	0.00597681	0.0833928	0.0716705	0.942864	0.977526	PCNX4	64430	ENSG00000126773
RAB11FIP5	2044.65	0.244161	0.102081	2.39184	0.0167643	0.107442	RAB11FIP5	26056	ENSG00000135631
RAB11FIP4	3149.38	0.253746	0.0723326	3.50804	0.00045142	0.0093121	RAB11FIP4	84440	ENSG00000131242
PCBD1	3044.57	0.208587	0.0853657	2.44345	0.0145476	0.0983264	PCBD1	5092	ENSG00000166228
RP4-621B10.8	1.26157	-1.72244	1.78167	-0.966758	0.333665	NA	RP4-621B10.8	NA	NA
PERCC1	4.81556	0.200632	0.868414	0.231033	0.817289	NA	PERCC1	105371045	ENSG00000284395
CTD-2207P18.1	1.19843	3.33428	1.82331	1.82869	0.0674459	NA	CTD-2207P18.1	NA	NA
CTD-2659N19.10	5.87638	0.355559	0.649319	0.547588	0.583975	NA	CTD-2659N19.10	NA	NA
CTD-2207P18.2	3.09391	-0.238162	0.949862	-0.250733	0.80202	NA	CTD-2207P18.2	NA	NA
CH17-408M7.2	101.807	-0.49845	0.183786	-2.71212	0.00668546	0.059429	CH17-408M7.2	NA	NA
NIP7	7059.71	0.0338381	0.0650191	0.520434	0.602761	0.807719	NIP7	51388	ENSG00000132603
PEX10	1724.85	0.163429	0.0710938	2.29878	0.0215175	0.125829	PEX10	5192	ENSG00000157911
PEX13	1487.07	-0.244988	0.0690337	-3.54882	0.000386963	0.00835416	PEX13	5194	ENSG00000162928
RP11-418H16.1	2.83156	-0.193402	1.17734	-0.16427	0.869518	NA	RP11-418H16.1	NA	NA
UCKL1	1495.9	-0.0321157	0.0998757	-0.321556	0.747789	0.889619	UCKL1	54963	ENSG00000198276
PEX12	804.763	-0.254507	0.0907142	-2.80559	0.00502249	0.0494263	PEX12	5193	ENSG00000108733
RP11-1072C15.6	19.5072	-0.0803955	0.439722	-0.182833	0.854929	0.941406	RP11-1072C15.6	NA	NA
RP11-1072C15.4	20.59	-0.0860513	0.400015	-0.21512	0.829674	0.929691	RP11-1072C15.4	NA	NA
AASS	954.654	-0.107972	0.107491	-1.00448	0.315148	0.591059	AASS	10157	ENSG00000008311
CH507-42P11.1	1.39397	-3.44737	1.92478	-1.79105	0.0732856	NA	CH507-42P11.1	NA	NA
CLIP3	341.576	0.0540197	0.128285	0.42109	0.673689	0.851625	CLIP3	25999	ENSG00000105270
CLIP2	646.572	-0.0216645	0.128954	-0.168002	0.866582	0.946996	CLIP2	7461	ENSG00000106665
CLIP1	3254.93	-0.0135516	0.115034	-0.117805	0.906222	0.96349	CLIP1	6249	ENSG00000130779
CLIP4	622.39	-0.234033	0.101176	-2.31313	0.0207153	0.123182	CLIP4	79745	ENSG00000115295
EIF1B	5298.79	-0.149594	0.0899803	-1.66252	0.0964081	0.31068	EIF1B	10289	ENSG00000114784
RP11-59M4.2	22.2639	-0.431826	0.359078	-1.2026	0.229132	0.502742	RP11-59M4.2	NA	NA
CTD-3234P18.6	30.253	-0.121344	0.324219	-0.374265	0.708207	0.870488	CTD-3234P18.6	NA	NA
CD44	291.599	0.146452	0.129316	1.13251	0.257418	0.533279	CD44	960	ENSG00000026508
CD47	2631.32	0.103521	0.0550364	1.88095	0.0599786	0.235582	CD47	961	ENSG00000196776
CD46	3117.71	0.117017	0.0702288	1.66623	0.0956681	0.308962	CD46	4179	ENSG00000117335
CD40	25.556	0.0628412	0.39014	0.161073	0.872036	0.948924	CD40	958	ENSG00000101017
FPGT	1005.84	0.0515394	0.0947237	0.544102	0.586371	0.797087	FPGT	8790	ENSG00000254685
FPGS	2813.75	0.155016	0.0921124	1.6829	0.0923943	0.302818	FPGS	2356	ENSG00000136877
VMA21	5081.52	-0.0591603	0.061857	-0.956404	0.338868	0.613061	VMA21	203547	ENSG00000160131
CLK1	4054.44	-0.0721923	0.0815535	-0.885213	0.376042	0.644719	CLK1	1195	ENSG00000013441
RP11-631M6.2	236.87	-0.0231485	0.210989	-0.109714	0.912636	0.966291	RP11-631M6.2	NA	NA
RNU1-75P	1.3159	-2.37191	1.82064	-1.30279	0.192646	NA	RNU1-75P	106480172	ENSG00000194297
CETN4P	178.561	-0.0988459	0.174917	-0.565103	0.572004	0.787697	CETN4P	729338	NA
CMB9-94B1.2	3.60527	-1.09925	1.01013	-1.08823	0.276495	NA	CMB9-94B1.2	NA	NA
TBL1X	2495.28	0.317325	0.0829732	3.82443	0.000131075	0.00372199	TBL1X	6907	ENSG00000101849
RP11-565F19.2	31.9688	0.149851	0.363865	0.411831	0.680464	0.855178	RP11-565F19.2	NA	NA
RP11-206M11.7	3.43239	1.06368	1.10567	0.962023	0.336038	NA	RP11-206M11.7	NA	NA
FAR1	8043.81	-0.106326	0.0786714	-1.35152	0.17653	0.435598	FAR1	84188	ENSG00000197601
FAR2	1772.11	0.0821303	0.0737881	1.11306	0.265684	0.54305	FAR2	55711	ENSG00000064763
SNX25	3751.09	0.082864	0.0498954	1.66075	0.096763	0.311308	SNX25	83891	ENSG00000109762
ZNF43	228.143	-0.444469	0.191916	-2.31595	0.0205608	0.122746	ZNF43	7594	ENSG00000198521
RNU4-2	2.17801	0.411215	1.71305	0.240048	0.810293	NA	RNU4-2	26834	ENSG00000202538
RP11-572C15.3	3.91659	0.971832	0.891359	1.09028	0.275589	NA	RP11-572C15.3	NA	NA
SLC25A21-AS1	159.248	-0.328195	0.154793	-2.12021	0.033988	0.165527	SLC25A21-AS1	100129794	ENSG00000258708
RP11-685M7.3	61.0015	-0.203619	0.245719	-0.828665	0.407294	0.671299	RP11-685M7.3	NA	NA
RP5-1028L10.2	4.87816	1.16006	0.955539	1.21403	0.224735	NA	RP5-1028L10.2	NA	NA
RP11-108K14.12	1.63438	-0.482845	1.37564	-0.350996	0.725592	NA	RP11-108K14.12	NA	NA
ONECUT2	2082.83	-0.0823545	0.186823	-0.440816	0.659346	0.842478	ONECUT2	9480	ENSG00000119547
CEACAMP5	1.50479	-1.33725	1.40032	-0.954959	0.339599	NA	CEACAMP5	1085	NA
IL31RA	14.9852	1.42974	0.464233	3.0798	0.00207142	0.0276076	IL31RA	133396	ENSG00000164509
AC013472.4	2.22876	0.370533	1.17725	0.314743	0.752957	NA	AC013472.4	NA	NA
STRBP	3318.13	0.00304673	0.0562793	0.0541358	0.956827	0.983968	STRBP	55342	ENSG00000165209
RP11-216L13.19	164.477	0.00130162	0.148601	0.00875916	0.993011	0.997708	RP11-216L13.19	NA	NA
RP11-945F5.1	0.815685	0.625895	2.1256	0.294456	0.768409	NA	RP11-945F5.1	NA	NA
RNU4-1	1.29561	-2.47931	1.87442	-1.32271	0.185933	NA	RNU4-1	26835	ENSG00000200795
SPIN2P1	1.90075	1.20911	1.56387	0.773154	0.439431	NA	SPIN2P1	100129997	ENSG00000237708
TIMM9P2	2.63352	1.78287	1.22329	1.45743	0.144997	NA	TIMM9P2	100862727	NA
BEAN1-AS1	1.58081	-2.39583	1.66324	-1.44046	0.149736	NA	BEAN1-AS1	101927726	ENSG00000261656
PAK4	3810.37	0.2536	0.0951579	2.66505	0.00769773	0.0651073	PAK4	10298	ENSG00000130669
PAK5	40.7811	-0.165267	0.269977	-0.612152	0.540437	0.767909	PAK5	57144	ENSG00000101349
PAK3	142.595	-0.0665264	0.206242	-0.322564	0.747025	0.889527	PAK3	5063	ENSG00000077264
RP6-109B7.5	1.91952	0.346883	1.18803	0.291983	0.7703	NA	RP6-109B7.5	NA	NA
RP6-109B7.4	5.43584	0.893136	0.859051	1.03968	0.29849	NA	RP6-109B7.4	NA	NA
NSDHL	2548.2	0.196675	0.077341	2.54296	0.0109917	0.0825026	NSDHL	50814	ENSG00000147383
RP11-182N22.9	5.13027	-0.238376	0.824411	-0.289147	0.772469	NA	RP11-182N22.9	NA	NA
KCNG1	620.988	0.381967	0.136123	2.80604	0.00501542	0.0493967	KCNG1	3755	ENSG00000026559
KCNG2	13.2056	-0.430451	0.496407	-0.867133	0.385869	0.652539	KCNG2	26251	ENSG00000178342
KCNG3	476.305	-0.186263	0.116469	-1.59925	0.109764	0.33428	KCNG3	170850	ENSG00000171126
RP11-1379J22.7	1.85086	2.58469	1.57844	1.6375	0.101526	NA	RP11-1379J22.7	NA	NA
NUBPL	1882.56	0.00839849	0.0651933	0.128824	0.897497	0.959007	NUBPL	80224	ENSG00000151413
RP11-874J12.4	0.98865	-0.205809	1.94407	-0.105865	0.915689	NA	RP11-874J12.4	NA	NA
GAST	2.31153	-0.579245	1.34604	-0.430333	0.666953	NA	GAST	2520	ENSG00000184502
RP11-461O7.1	11.1888	-0.443063	0.642726	-0.689349	0.490603	NA	RP11-461O7.1	NA	NA
SUB1	19016.1	-0.0350587	0.0896636	-0.391003	0.695795	0.863832	SUB1	10923	ENSG00000113387
RP1-76B20.16	33.7455	0.497659	0.378502	1.31481	0.188573	0.452446	RP1-76B20.16	NA	NA
MFSD2A	1064.41	-0.169288	0.0716606	-2.36235	0.0181594	0.113168	MFSD2A	84879	ENSG00000168389
MFSD2B	24.2163	0.0192488	0.40458	0.0475772	0.962053	0.986014	MFSD2B	388931	ENSG00000205639
AXDND1	23.6974	-0.971957	0.380567	-2.55397	0.0106502	0.0811272	AXDND1	126859	ENSG00000162779
RP11-102M11.1	40.6007	0.357788	0.335013	1.06798	0.285529	0.560615	RP11-102M11.1	NA	NA
KAT14	1531.99	0.211542	0.0604797	3.49774	0.000469218	0.00957757	KAT14	57325	ENSG00000149474
COX7A2P1	6.4464	-0.356244	0.647072	-0.550548	0.581944	NA	COX7A2P1	319098	NA
HEXA	1162.13	-0.103354	0.0777554	-1.32922	0.183774	0.445426	HEXA	3073	ENSG00000213614
ARID2	2290.82	-0.00125188	0.130595	-0.00958599	0.992352	0.997232	ARID2	196528	ENSG00000189079
ARGLU1	7951.06	-0.219367	0.0644854	-3.4018	0.000669433	0.0125685	ARGLU1	55082	ENSG00000134884
NPW	14.4426	-0.296646	0.519517	-0.571003	0.567997	0.785183	NPW	283869	ENSG00000183971
RP13-122B23.8	3.01772	2.80605	1.17666	2.38476	0.0170903	NA	RP13-122B23.8	NA	NA
ZBTB14	695.051	0.100318	0.0913705	1.09792	0.27224	0.548508	ZBTB14	7541	ENSG00000198081
GLYCTK	272.218	0.173957	0.134442	1.29392	0.195692	0.46082	GLYCTK	132158	ENSG00000168237
NUBP2	4608.09	0.187517	0.116622	1.60791	0.107855	0.330992	NUBP2	10101	ENSG00000095906
GAS8	1377.22	-0.406537	0.0611893	-6.64392	3.05452e-11	1.11991e-08	GAS8	2622	ENSG00000141013
NUBP1	1162.02	0.0133522	0.0855028	0.156161	0.875906	0.950387	NUBP1	4682	ENSG00000103274
GAS1	1799.97	0.235753	0.0779754	3.02343	0.00249926	0.0312721	GAS1	2619	ENSG00000180447
GAS2	66.0509	0.0343377	0.255871	0.134199	0.893245	0.957811	GAS2	2620	ENSG00000148935
GAS5	9283.49	0.068469	0.102953	0.665055	0.506016	0.744183	GAS5	60674	ENSG00000234741
GAS7	402.032	0.209549	0.135466	1.54688	0.121893	0.35485	GAS7	8522	ENSG00000007237
GAS6	470.306	0.232752	0.122419	1.90128	0.0572658	0.228828	GAS6	2621	ENSG00000183087
HTR5BP	4.96222	0.504106	0.779843	0.64642	0.518008	NA	HTR5BP	645694	NA
RAB5C-AS1	10.9999	0.905614	0.54738	1.65445	0.0980358	NA	RAB5C-AS1	105371781	NA
ZNF197	1265.29	-0.0909422	0.0725111	-1.25418	0.209776	0.478952	ZNF197	10168	ENSG00000186448
DAO	1.27343	0.690448	1.64517	0.419683	0.674717	NA	DAO	1610	ENSG00000110887
SCN10A	1.27175	2.42483	1.91247	1.26791	0.204831	NA	SCN10A	6336	ENSG00000185313
TEX101	1.91345	2.20957	1.78153	1.24026	0.214878	NA	TEX101	83639	ENSG00000131126
AC073326.3	1.3407	2.29442	1.79052	1.28143	0.200044	NA	AC073326.3	NA	NA
RPL15P14	1.62412	1.94319	1.50628	1.29006	0.197031	NA	RPL15P14	100271283	NA
TMEM150A	414.334	-0.149495	0.10559	-1.41581	0.15683	0.40846	TMEM150A	129303	ENSG00000168890
RP11-441O15.3	166.381	-0.272865	0.173089	-1.57645	0.114922	0.342827	RP11-441O15.3	NA	NA
CTD-3032H12.2	3.88558	-1.2337	0.847315	-1.45601	0.14539	NA	CTD-3032H12.2	NA	NA
RP11-203L2.3	3.35931	-0.899944	1.17899	-0.763321	0.445272	NA	RP11-203L2.3	NA	NA
PKNOX2-AS1	2.2018	0.283671	1.00663	0.281803	0.778095	NA	PKNOX2-AS1	NA	NA
RP11-498B4.5	14.1623	0.552164	0.437697	1.26152	0.207121	0.47518	RP11-498B4.5	NA	NA
C22orf39	2389.21	0.175535	0.0704149	2.49287	0.0126716	0.090494	C22orf39	128977	ENSG00000242259
C22orf31	2.07853	-2.10704	1.786	-1.17975	0.238098	NA	C22orf31	25770	ENSG00000100249
CYP4F35P	2.53856	0.510975	1.34874	0.378855	0.704795	NA	CYP4F35P	284233	ENSG00000265787
C22orf34	2.81621	2.09686	1.15651	1.81309	0.0698177	NA	C22orf34	NA	NA
PLPP1	272.155	0.00427302	0.118091	0.0361843	0.971135	0.988831	PLPP1	8611	ENSG00000067113
PLPP3	476.368	0.378805	0.0959125	3.94949	7.83179e-05	0.0025072	PLPP3	8613	ENSG00000162407
PLPP2	9.21227	-0.766958	0.803555	-0.954456	0.339853	NA	PLPP2	8612	ENSG00000141934
PLPP5	537.831	0.128026	0.0923999	1.38556	0.16588	0.421853	PLPP5	84513	ENSG00000147535
PLPP7	280.979	-0.0298394	0.155831	-0.191486	0.848145	0.938348	PLPP7	84814	ENSG00000160539
PLPP6	562.868	-0.0310066	0.105334	-0.294365	0.768479	0.901343	PLPP6	403313	ENSG00000205808
PDS5A	11728.1	0.0758674	0.0832395	0.911435	0.362066	0.632534	PDS5A	23244	ENSG00000121892
ZNF48	2832.26	-0.109848	0.0918721	-1.19566	0.231829	0.505715	ZNF48	197407	ENSG00000180035
H3P14	5.35808	0.454085	0.752562	0.603385	0.546253	NA	H3P14	107986209	ENSG00000250966
AGAP2-AS1	32.1614	0.306497	0.307051	0.998197	0.318184	0.593772	AGAP2-AS1	100130776	ENSG00000255737
LINC00466	3.64089	-2.00067	0.972082	-2.05813	0.0395774	NA	LINC00466	199899	ENSG00000224209
PDS5B	3219.51	0.00112881	0.0822201	0.0137292	0.989046	0.995553	PDS5B	23047	ENSG00000083642
MANEA-DT	17.9205	-0.249398	0.500693	-0.498105	0.61841	0.817259	MANEA-DT	101927288	ENSG00000261366
GKAP1	526.38	-0.17788	0.0999463	-1.77976	0.0751158	0.268311	GKAP1	80318	ENSG00000165113
SH3PXD2B	2839.49	0.335677	0.138097	2.43074	0.0150682	0.100269	SH3PXD2B	285590	ENSG00000174705
SH3PXD2A	5752.38	0.161938	0.0925144	1.75041	0.0800479	0.277568	SH3PXD2A	9644	ENSG00000107957
RP11-324E6.6	1.47473	0.225265	1.68847	0.133413	0.893866	NA	RP11-324E6.6	NA	NA
CTD-2330J20.2	2.0477	-1.46218	1.12526	-1.29942	0.193799	NA	CTD-2330J20.2	NA	NA
LYSMD2	316.759	0.203492	0.134316	1.51502	0.129767	0.367461	LYSMD2	256586	ENSG00000140280
MYL9	2.39181	-1.7004	1.26345	-1.34584	0.178355	NA	MYL9	10398	ENSG00000101335
CHPF2	2373.27	-0.337634	0.0738252	-4.57342	4.79837e-06	0.000291381	CHPF2	54480	ENSG00000033100
LYSMD1	939.937	-0.358195	0.0735878	-4.86758	1.12973e-06	8.542e-05	LYSMD1	388695	ENSG00000163155
MIR583HG	3.13047	-0.279452	0.928778	-0.300881	0.763505	NA	MIR583HG	107984114	NA
CLGN	2972.91	0.0136029	0.0853344	0.159407	0.873348	0.949315	CLGN	1047	ENSG00000153132
SMARCA1	4853.58	0.100102	0.0629593	1.58995	0.111847	0.337957	SMARCA1	6594	ENSG00000102038
SMARCA2	1682.69	0.035106	0.0790244	0.444243	0.656867	0.840914	SMARCA2	6595	ENSG00000080503
SMARCA4	17171.6	0.201161	0.0697994	2.88198	0.00395184	0.0426387	SMARCA4	6597	ENSG00000127616
RP11-48B14.1	7.67468	-0.535503	0.649635	-0.824314	0.409761	NA	RP11-48B14.1	NA	NA
AC074366.3	3.24362	0.3083	1.04348	0.295455	0.767647	NA	AC074366.3	NA	NA
SNRPFP4	2.82024	0.755488	1.06073	0.712234	0.47632	NA	SNRPFP4	100874412	ENSG00000235627
SNRPFP2	3.49973	1.82446	0.986892	1.84869	0.0645022	NA	SNRPFP2	100874411	NA
GOLGA6L4	7.20117	-0.277249	0.612325	-0.452781	0.650706	NA	GOLGA6L4	643707	ENSG00000184206
GOLGA6L7	7.24342	-0.524178	0.657796	-0.796869	0.425527	NA	GOLGA6L7	728310	ENSG00000261649
FYN	3470.32	0.275807	0.0486454	5.66976	1.42998e-08	2.15497e-06	FYN	2534	ENSG00000010810
GOLGA6L3	1.99075	-0.23711	1.7149	-0.138264	0.890032	NA	GOLGA6L3	100133220	ENSG00000188388
CPB2-AS1	156.381	-0.82711	0.194333	-4.25614	2.0799e-05	0.000926984	CPB2-AS1	100509894	ENSG00000235903
OST4	4248.29	0.161275	0.112665	1.43145	0.1523	0.400798	OST4	100128731	ENSG00000228474
CDPF1P1	78.6185	0.0604106	0.191424	0.315585	0.752318	0.892275	CDPF1P1	100128027	NA
FCGR2B	1.04162	-2.21882	2.22094	-0.999047	0.317772	NA	FCGR2B	2213	ENSG00000072694
FCGR2A	4.24069	0.227487	0.801845	0.283704	0.776637	NA	FCGR2A	2212	ENSG00000143226
COL6A1	3668.54	0.140147	0.0835026	1.67836	0.0932778	0.304699	COL6A1	1291	ENSG00000142156
OLA1	10471.5	0.0615097	0.0558421	1.10149	0.270682	0.546995	OLA1	29789	ENSG00000138430
WBP2	5391.22	0.0616832	0.0711509	0.866934	0.385978	0.652599	WBP2	23558	ENSG00000132471
WBP1	212.128	0.0212836	0.131074	0.162379	0.871007	0.948628	WBP1	23559	ENSG00000239779
WHSC1L2P	2.66779	-0.924152	1.19588	-0.77278	0.439653	NA	WHSC1L2P	100128016	ENSG00000267253
TRIM68	909.04	0.147982	0.0934162	1.58411	0.113168	0.340234	TRIM68	55128	ENSG00000167333
ENSG10010139874.1	0.988409	2.57918	2.02713	1.27233	0.203255	NA	ENSG10010139874.1	NA	NA
CTB-54O9.9	58.2981	0.145365	0.231699	0.627387	0.530406	0.761267	CTB-54O9.9	NA	NA
RP5-823G15.5	9.29522	-0.631141	0.60393	-1.04506	0.295996	NA	RP5-823G15.5	NA	NA
TRIM43B	4.25162	-0.513264	0.926109	-0.554216	0.579431	NA	TRIM43B	653192	ENSG00000144010
CALCR	15.019	-0.446117	0.53548	-0.833116	0.404779	0.669581	CALCR	799	ENSG00000004948
PSAPL1	0.856305	-0.151387	2.02117	-0.0749008	0.940294	NA	PSAPL1	768239	ENSG00000178597
RP11-21A7A.4	2.10394	-0.211501	1.30504	-0.162064	0.871255	NA	RP11-21A7A.4	NA	NA
CALCB	1527.28	0.0709615	0.114457	0.619984	0.535269	0.764594	CALCB	797	ENSG00000175868
RP11-96K19.5	17.3925	-1.05241	0.456106	-2.30739	0.0210329	0.124229	RP11-96K19.5	NA	NA
VSIG8	1.30027	-1.32844	1.71508	-0.774564	0.438597	NA	VSIG8	391123	ENSG00000243284
TSPAN18-AS1	1.49888	1.23455	1.66207	0.742778	0.457616	NA	TSPAN18-AS1	115253419	NA
CKB	56792.2	0.222546	0.110571	2.01269	0.0441469	0.195104	CKB	1152	ENSG00000166165
CKM	39.2087	0.179423	0.308275	0.582022	0.560552	0.781059	CKM	1158	ENSG00000104879
UNG	11351.8	0.197882	0.0491879	4.02298	5.74662e-05	0.00199438	UNG	7374	ENSG00000076248
RP11-384B12.3	23.6061	-0.763724	0.370326	-2.0623	0.0391789	0.181095	RP11-384B12.3	NA	NA
RP11-410E4.1	4.86543	-0.223708	0.827652	-0.270292	0.786935	NA	RP11-410E4.1	NA	NA
RP11-120C12.4	1.11403	-0.114297	1.96949	-0.058034	0.953722	NA	RP11-120C12.4	NA	NA
RP11-96K19.4	27.9901	-0.305598	0.402199	-0.759818	0.447363	0.701563	RP11-96K19.4	NA	NA
TRIM62	410.866	0.0638821	0.125713	0.508157	0.611343	0.812616	TRIM62	55223	ENSG00000116525
RNA5SP155	2.07657	-1.1649	1.32805	-0.877151	0.380404	NA	RNA5SP155	100873421	ENSG00000223086
HEXD-IT1	6.9957	-0.686213	0.631123	-1.08729	0.276909	NA	HEXD-IT1	100505970	NA
LIX1	15.5012	0.192721	0.46705	0.412635	0.679874	0.854922	LIX1	167410	ENSG00000145721
RP1-187B23.1	1.59199	-2.10138	1.26024	-1.66745	0.0954257	NA	RP1-187B23.1	NA	NA
CUL9	967.867	0.0533928	0.119234	0.447797	0.6543	0.839127	CUL9	23113	ENSG00000112659
CUL5	4662.55	-0.0726631	0.0904948	-0.802953	0.422002	0.682565	CUL5	8065	ENSG00000166266
CUL7	1702.09	0.193895	0.0729578	2.65764	0.00786908	0.0661098	CUL7	9820	ENSG00000044090
TRIM7-AS1	6.8461	0.657946	0.780054	0.843461	0.39897	NA	TRIM7-AS1	107986496	NA
CUL1	8736.28	0.0341791	0.0487392	0.701265	0.483137	0.72757	CUL1	8454	ENSG00000055130
CUL2	6622.88	0.0248667	0.0545846	0.455562	0.648705	0.835973	CUL2	8453	ENSG00000108094
CUL3	5988.82	-0.0430622	0.0583121	-0.738479	0.460223	0.710545	CUL3	8452	ENSG00000036257
TMEM14A	1523.3	0.165422	0.0837991	1.97403	0.0483784	0.206386	TMEM14A	28978	ENSG00000096092
RP11-231L11.3	14.2579	-0.157684	0.606428	-0.26002	0.794848	0.913143	RP11-231L11.3	NA	NA
TRIT1	3943.69	-0.267969	0.0653104	-4.10301	4.07809e-05	0.00154776	TRIT1	54802	ENSG00000043514
RP11-96K19.2	36.3112	-0.450568	0.308779	-1.45919	0.144512	0.389102	RP11-96K19.2	NA	NA
CTD-2516F10.2	35.4396	0.202295	0.337888	0.598705	0.549369	0.773979	CTD-2516F10.2	NA	NA
ZNF295-AS1	58.6142	-0.729963	0.293943	-2.48335	0.0130154	0.091969	ZNF295-AS1	150142	ENSG00000237232
FCER2	2.11326	1.69267	1.3314	1.27134	0.203607	NA	FCER2	2208	ENSG00000104921
NEPNP	16.8318	-0.207975	0.545086	-0.381546	0.702798	0.867646	NEPNP	442253	NA
ULK4P1	6.73301	0.0357214	0.60318	0.0592217	0.952776	NA	ULK4P1	89838	ENSG00000261279
ULK4P2	5.92559	-1.07881	0.985025	-1.09521	0.273425	NA	ULK4P2	100288380	ENSG00000260128
ULK4P3	61.0931	0.204779	0.304911	0.671603	0.501836	0.741568	ULK4P3	89837	ENSG00000178081
RNF157-AS1	29.8918	-0.368559	0.332172	-1.10954	0.267196	0.544656	RNF157-AS1	100507218	ENSG00000267128
RNU2-51P	2.98353	0.574011	0.891902	0.64358	0.519848	NA	RNU2-51P	106480415	ENSG00000222640
TECTA	268.178	0.0659681	0.130811	0.504301	0.61405	0.814103	TECTA	7007	ENSG00000109927
RP11-154D17.1	2.47853	1.11662	1.21315	0.920428	0.357349	NA	RP11-154D17.1	NA	NA
RP11-108L7.15	222.991	-0.217871	0.143633	-1.51686	0.129302	0.366495	RP11-108L7.15	NA	NA
RP11-108L7.14	2.9023	-1.17727	0.941313	-1.25067	0.211056	NA	RP11-108L7.14	NA	NA
MMGT1	4568.02	-0.0728309	0.0563751	-1.2919	0.196392	0.461935	MMGT1	93380	ENSG00000169446
SP140	1.74796	-0.442201	1.49744	-0.295304	0.767761	NA	SP140	11262	ENSG00000079263
ARHGAP8	4.47942	-0.513601	0.784149	-0.654979	0.512481	NA	ARHGAP8	23779	ENSG00000241484
ARHGAP9	19.6011	0.500251	0.437985	1.14216	0.253386	0.529449	ARHGAP9	64333	ENSG00000123329
ARHGAP4	262.723	0.273789	0.133411	2.05222	0.0401479	0.183782	ARHGAP4	393	ENSG00000089820
ARHGAP5	3171.93	-0.0685248	0.234764	-0.291888	0.770372	0.902234	ARHGAP5	394	ENSG00000100852
ARHGAP6	76.2896	0.186045	0.255016	0.729541	0.465671	0.714998	ARHGAP6	395	ENSG00000047648
CTC-435M10.12	6.27734	-1.11871	0.800863	-1.39688	0.162449	NA	CTC-435M10.12	NA	NA
ARHGAP1	1950.72	0.143791	0.0881448	1.63131	0.102825	0.322691	ARHGAP1	392	ENSG00000175220
RP11-142A23.1	3.94376	0.777146	0.786667	0.987897	0.323203	NA	RP11-142A23.1	NA	NA
ZNF226	1133.41	-0.247068	0.0804037	-3.07285	0.00212028	0.0279142	ZNF226	7769	ENSG00000167380
RP11-346E8.1	1.27929	2.8013	1.8603	1.50583	0.132111	NA	RP11-346E8.1	NA	NA
KHDC1L	0.820864	-1.76369	2.09418	-0.842187	0.399683	NA	KHDC1L	100129128	ENSG00000256980
RIDA	1757.88	-0.0391322	0.0977801	-0.400206	0.689005	0.860263	RIDA	10247	ENSG00000132541
OGG1	926.948	0.0136929	0.0797694	0.171656	0.863708	0.946033	OGG1	4968	ENSG00000114026
RP4-647J21.1	1.93043	2.40341	1.3728	1.75074	0.0799903	NA	RP4-647J21.1	NA	NA
ANXA11	5890.03	0.210823	0.0737017	2.8605	0.0042298	0.0444049	ANXA11	311	ENSG00000122359
ANXA13	0.990974	0.509239	1.96176	0.259583	0.795186	NA	ANXA13	312	ENSG00000104537
RP5-1031D4.3	27.5078	-1.05463	0.385189	-2.73796	0.00618214	0.056639	RP5-1031D4.3	NA	NA
FOXO1B	2.97574	0.204908	1.03071	0.198803	0.842417	NA	FOXO1B	2311	ENSG00000214295
CCT6P2	2.19278	2.73698	1.57734	1.73519	0.0827072	NA	CCT6P2	391739	ENSG00000250526
CCT6P3	321.686	-0.490441	0.116306	-4.21681	2.47783e-05	0.00107716	CCT6P3	643180	ENSG00000234585
CCT6P1	707.593	-0.678923	0.0855561	-7.93541	2.09804e-15	2.03846e-12	CCT6P1	643253	NA
MRPL4	5035.51	0.125643	0.105122	1.19521	0.232003	0.505954	MRPL4	51073	ENSG00000105364
MRPL2	731.778	-0.0283586	0.119587	-0.237139	0.812549	0.922306	MRPL2	51069	ENSG00000112651
MRPL3	13780.5	0.0368463	0.059097	0.623488	0.532964	0.762951	MRPL3	11222	ENSG00000114686
MRPL1	3078.77	-0.0129069	0.104416	-0.12361	0.901624	0.961369	MRPL1	65008	ENSG00000169288
MRPL9	4326.77	-0.0376792	0.0911569	-0.413344	0.679354	0.854724	MRPL9	65005	ENSG00000143436
WBP1LP2	38.1489	0.463048	0.300374	1.54157	0.123178	0.356854	WBP1LP2	100506330	NA
RP11-525K10.3	28.502	-0.823012	0.387786	-2.12233	0.0338097	0.165032	RP11-525K10.3	NA	NA
RTKN	968.791	0.0788865	0.0913439	0.863621	0.387796	0.654705	RTKN	6242	ENSG00000114993
CD79B	8.83663	1.13721	0.60133	1.89115	0.0586043	NA	CD79B	974	ENSG00000007312
MEOX1	46.9397	0.0808072	0.312713	0.258407	0.796093	0.913743	MEOX1	4222	ENSG00000005102
MEOX2	1.71422	2.7353	1.41575	1.93204	0.0533542	NA	MEOX2	4223	ENSG00000106511
CD79A	11.7828	0.55315	0.565488	0.978182	0.327984	NA	CD79A	973	ENSG00000105369
RP11-996F15.6	27.0571	-0.0855982	0.32716	-0.261641	0.793599	0.912569	RP11-996F15.6	NA	NA
RP11-996F15.4	10.9102	0.413285	0.61276	0.674465	0.500016	NA	RP11-996F15.4	NA	NA
RP11-996F15.5	17.7	-0.187453	0.524629	-0.357306	0.720863	0.878233	RP11-996F15.5	NA	NA
RP11-996F15.2	129.033	0.187964	0.227699	0.825492	0.409092	0.67225	RP11-996F15.2	NA	NA
RTTN	1713.52	-0.0756985	0.100667	-0.751968	0.45207	0.704461	RTTN	25914	ENSG00000176225
CBLN2	16.9549	1.28698	0.585171	2.19931	0.0278556	0.146364	CBLN2	147381	ENSG00000141668
CBLN3	53.4258	0.0846624	0.263666	0.321097	0.748137	0.889748	CBLN3	643866	ENSG00000139899
CBLN1	431.064	-0.0953831	0.100967	-0.944691	0.344816	0.617043	CBLN1	869	ENSG00000102924
CYB561A3	817.686	0.0176493	0.0799988	0.220619	0.825389	0.927268	CYB561A3	220002	ENSG00000162144
LRWD1	3150.89	0.117328	0.0954789	1.22884	0.219131	0.488882	LRWD1	222229	ENSG00000161036
RP11-537A6.9	1.51042	-1.2032	1.31097	-0.917793	0.358727	NA	RP11-537A6.9	NA	NA
ZNF286A	2253.86	0.0300337	0.0661075	0.454316	0.649602	0.836432	ZNF286A	57335	ENSG00000187607
RP11-685G9.4	21.3578	-1.19836	0.457376	-2.62007	0.00879118	0.0714627	RP11-685G9.4	NA	NA
SLPI	2.36678	-2.8022	1.41054	-1.98661	0.0469653	NA	SLPI	6590	ENSG00000124107
GS1-345D13.1	5.44449	0.590659	0.874887	0.675126	0.499596	NA	GS1-345D13.1	NA	NA
CTB-17P3.4	7.84821	1.14093	0.693772	1.64453	0.100066	NA	CTB-17P3.4	NA	NA
RPS6KC1	1904.63	-0.0363894	0.0729095	-0.499104	0.617706	0.816882	RPS6KC1	26750	ENSG00000136643
RP11-183J19.1	7.72217	-0.208544	0.710521	-0.293508	0.769134	NA	RP11-183J19.1	NA	NA
RP11-6N17.9	1.81282	0.585865	1.19011	0.492278	0.622523	NA	RP11-6N17.9	NA	NA
LDHAL6B	23.8285	0.210275	0.424862	0.494925	0.620653	0.818563	LDHAL6B	92483	ENSG00000171989
MIR4284	1.01172	1.80155	2.07122	0.869803	0.384408	NA	MIR4284	100422948	ENSG00000265724
LDHAL6A	22.5998	0.191038	0.407116	0.469246	0.638894	0.830212	LDHAL6A	160287	ENSG00000166800
RP11-726G1.2	58.2199	-0.458409	0.221358	-2.07089	0.0383687	0.178539	RP11-726G1.2	NA	NA
CATSPER4	3.34232	-1.02418	1.06616	-0.960624	0.336741	NA	CATSPER4	378807	ENSG00000188782
AMHR2	239.748	0.337714	0.151911	2.22311	0.0262083	0.141546	AMHR2	269	ENSG00000135409
CATSPER1	17.3122	0.206944	0.384034	0.538868	0.589978	0.799282	CATSPER1	117144	ENSG00000175294
CATSPER2	98.5038	-0.468594	0.19942	-2.34979	0.0187843	0.115751	CATSPER2	117155	ENSG00000166762
CATSPER3	86.9226	-0.197863	0.196305	-1.00793	0.313486	0.58942	CATSPER3	347732	ENSG00000152705
MAPKAP1	5619.62	0.0518732	0.0467711	1.10909	0.267393	0.54483	MAPKAP1	79109	ENSG00000119487
TMTC1	1030.9	-0.0930007	0.0954119	-0.974729	0.329695	0.604513	TMTC1	83857	ENSG00000133687
CTC-806A22.1	0.938773	-2.38635	1.98264	-1.20362	0.228736	NA	CTC-806A22.1	NA	NA
APMAP	6919.11	0.154729	0.0538942	2.87098	0.00409202	0.0435705	APMAP	57136	ENSG00000101474
LINC00654	11.531	-0.00728757	0.6487	-0.0112341	0.991037	NA	LINC00654	149837	ENSG00000205181
MIR548E	0.840702	-1.04653	2.1754	-0.481074	0.630464	NA	MIR548E	100313921	ENSG00000221214
LINC00652	105.717	-0.0198686	0.205436	-0.0967141	0.922953	0.970395	LINC00652	29075	ENSG00000179935
LINC00653	64.6503	-0.00773769	0.247698	-0.0312384	0.975079	0.990636	LINC00653	100270804	NA
CATSPERD	24.2483	-0.220775	0.343748	-0.642259	0.520705	0.755321	CATSPERD	257062	ENSG00000174898
CATSPERE	72.3202	-0.116071	0.22098	-0.525258	0.599404	0.805617	CATSPERE	257044	ENSG00000179397
LINC00659	75.5657	0.277804	0.219999	1.26275	0.206679	0.47477	LINC00659	100652730	ENSG00000228705
ARAP2	663.79	-0.110576	0.129065	-0.85675	0.391583	0.658068	ARAP2	116984	ENSG00000047365
RP11-27J8.3	18.8267	0.194417	0.507491	0.383095	0.70165	0.866946	RP11-27J8.3	NA	NA
RPL3P7	18.4185	1.1845	0.539133	2.19704	0.0280176	0.146828	RPL3P7	642741	ENSG00000225093
MIR3176	14.5047	0.103966	0.446132	0.233038	0.815732	0.92363	MIR3176	100423037	ENSG00000266235
DEDD2	1891.3	-0.0258254	0.0866482	-0.298049	0.765666	0.900448	DEDD2	162989	ENSG00000160570
FAM178B	6.62594	2.01448	0.880584	2.28766	0.0221571	NA	FAM178B	51252	ENSG00000168754
DOLK	1205.13	-0.0802492	0.0795472	-1.00882	0.313059	0.58898	DOLK	22845	ENSG00000175283
AC102953.4	1.3163	2.32057	1.74034	1.3334	0.182401	NA	AC102953.4	NA	NA
AC102953.6	3.9156	0.436645	0.815677	0.535316	0.592431	NA	AC102953.6	NA	NA
RP11-27G22.2	0.930574	-2.09991	1.88919	-1.11154	0.266336	NA	RP11-27G22.2	NA	NA
RP11-301O19.1	82.5762	0.081538	0.251052	0.324785	0.745343	0.888816	RP11-301O19.1	NA	NA
RPS3AP37	1.87991	-0.148262	1.36243	-0.108822	0.913344	NA	RPS3AP37	100271593	ENSG00000227583
RPS3AP34	7.56068	-0.648676	0.660193	-0.982555	0.325826	NA	RPS3AP34	100271260	ENSG00000242607
RPS3AP35	1.0137	3.29773	1.93237	1.70657	0.0879021	NA	RPS3AP35	100271261	ENSG00000244289
ZDHHC8	2047.87	0.105438	0.103382	1.01989	0.307782	0.583663	ZDHHC8	29801	ENSG00000099904
ENOSF1	1207.57	0.145751	0.0681475	2.13875	0.0324557	0.160758	ENOSF1	55556	ENSG00000132199
DDX50P1	20.85	-0.616495	0.422649	-1.45865	0.144662	0.389365	DDX50P1	192146	NA
DDX50P2	26.8907	0.175314	0.404302	0.433621	0.664564	0.845246	DDX50P2	100421328	NA
CIAPIN1	5743.13	0.177902	0.0629096	2.8279	0.00468546	0.0473221	CIAPIN1	57019	ENSG00000005194
RP11-338N10.3	11.1407	0.858965	0.615505	1.39555	0.162851	NA	RP11-338N10.3	NA	NA
HSP90AB1	154694	0.133466	0.0492989	2.70728	0.00678379	0.0600285	HSP90AB1	3326	ENSG00000096384
LINC01303	1.39697	1.08548	1.38553	0.78344	0.433369	NA	LINC01303	101927780	ENSG00000250548
RFX5-AS1	203.589	-0.180562	0.165487	-1.09109	0.275233	0.551488	RFX5-AS1	101927886	NA
LINC01305	1.38107	-1.21814	1.19686	-1.01778	0.308781	NA	LINC01305	285084	ENSG00000231453
CTC-459F4.9	22.8196	-0.148755	0.366727	-0.40563	0.685015	0.85814	CTC-459F4.9	NA	NA
CTC-459F4.6	10.2966	-0.929664	0.617418	-1.50573	0.132137	NA	CTC-459F4.6	NA	NA
CTC-459F4.3	163.873	-0.287307	0.166406	-1.72654	0.0842509	0.286267	CTC-459F4.3	NA	NA
CTC-459F4.1	58.267	0.0190818	0.265269	0.0719337	0.942655	0.97744	CTC-459F4.1	NA	NA
TRHDE	20.9201	-0.219803	0.395476	-0.555793	0.578352	0.791915	TRHDE	29953	ENSG00000072657
RP1-168L15.7	211.052	-0.159856	0.156679	-1.02028	0.307596	0.58354	RP1-168L15.7	NA	NA
RP1-168L15.6	19.2348	-0.240466	0.427693	-0.562239	0.573953	0.788759	RP1-168L15.6	NA	NA
PA2G4	19488.1	0.0948685	0.0672819	1.41002	0.158535	0.410316	PA2G4	5036	ENSG00000170515
HEMK1	1132.12	-0.102875	0.069951	-1.47068	0.141379	0.385096	HEMK1	51409	ENSG00000114735
RP11-1110F20.1	1.027	-1.11481	1.68757	-0.660598	0.50887	NA	RP11-1110F20.1	NA	NA
SPEM1	10.9862	0.56831	0.52421	1.08413	0.278308	NA	SPEM1	374768	ENSG00000181323
NR1I3	52.5552	0.0166781	0.248098	0.0672241	0.946403	0.979052	NR1I3	9970	ENSG00000143257
NR1I2	0.933314	-0.225003	2.10837	-0.106719	0.915012	NA	NR1I2	8856	ENSG00000144852
GRB2	11963	0.0804276	0.0430779	1.86703	0.0618975	0.24019	GRB2	2885	ENSG00000177885
ULBP2	975.855	-0.219319	0.103078	-2.12771	0.0333614	0.16379	ULBP2	80328	ENSG00000131015
ULBP3	1221.95	0.116313	0.070573	1.64813	0.0993269	0.315689	ULBP3	79465	ENSG00000131019
GRB7	75.5288	-0.00851429	0.245622	-0.0346641	0.972348	0.9894	GRB7	2886	ENSG00000141738
ULBP1	719.475	-0.0617451	0.080083	-0.771013	0.440699	0.697338	ULBP1	80329	ENSG00000111981
HMGB3P24	11.8946	-0.440746	0.57956	-0.760484	0.446965	NA	HMGB3P24	646993	NA
HMGB3P27	2.47111	-1.78102	1.4239	-1.2508	0.211006	NA	HMGB3P27	441795	ENSG00000267132
HMGB3P22	17.1709	0.760982	0.589163	1.29163	0.196484	0.461935	HMGB3P22	729595	NA
HOXC9	1001.24	-0.0472266	0.108712	-0.43442	0.663983	0.844931	HOXC9	3225	ENSG00000180806
HOXC8	339.598	-0.35331	0.129352	-2.73138	0.00630705	0.0574314	HOXC8	3224	ENSG00000037965
CTB-12A17.2	2.77197	-0.660217	1.07122	-0.616324	0.53768	NA	CTB-12A17.2	NA	NA
HOXC5	9.40549	0.0419278	0.625194	0.0670637	0.946531	NA	HOXC5	3222	ENSG00000172789
HOXC4	1357.13	0.0410602	0.0732082	0.560869	0.574887	0.789652	HOXC4	3221	ENSG00000198353
RP11-259O18.5	2.42349	1.56353	1.59288	0.981575	0.326309	NA	RP11-259O18.5	NA	NA
UROC1	2.71302	0.439128	1.06292	0.413132	0.67951	NA	UROC1	131669	ENSG00000159650
TUBB2BP1	9.7644	-0.427679	0.493573	-0.866495	0.386219	NA	TUBB2BP1	100132153	ENSG00000216819
HTRA1	992.257	0.285371	0.100981	2.82599	0.00471341	0.0475057	HTRA1	5654	ENSG00000166033
SUCLG2-AS1	129.885	-0.439355	0.189851	-2.31421	0.0206563	0.123016	SUCLG2-AS1	NA	NA
RBMX2	2971.96	0.0719718	0.0819632	0.878099	0.37989	0.647667	RBMX2	51634	ENSG00000134597
RP3-405J10.2	1.00934	1.04173	1.87067	0.556872	0.577615	NA	RP3-405J10.2	NA	NA
USP12P1	8.50472	-0.356271	0.679076	-0.524641	0.599833	NA	USP12P1	9959	NA
RP3-405J10.3	3.04858	-0.364878	1.07382	-0.339795	0.734011	NA	RP3-405J10.3	NA	NA
POLR2G	5608.72	0.0850197	0.102669	0.828096	0.407616	0.671452	POLR2G	5436	ENSG00000168002
POLR2A	14505.8	0.0827608	0.213107	0.388353	0.697755	0.864717	POLR2A	5430	ENSG00000181222
POLR2B	17634.7	0.043632	0.0614975	0.709492	0.478019	0.723884	POLR2B	5431	ENSG00000047315
POLR2M	2107.47	-0.0975622	0.0707307	-1.37935	0.167787	0.424739	POLR2M	81488	ENSG00000255529
POLR2L	8431.72	0.158793	0.104928	1.51335	0.13019	0.367763	POLR2L	5441	ENSG00000177700
POLR2I	828.43	-0.0733339	0.153308	-0.478343	0.632406	0.82623	POLR2I	5438	ENSG00000105258
POLR2H	4713.5	0.145449	0.0928017	1.56731	0.117043	0.346478	POLR2H	5437	ENSG00000163882
F11R	686.373	0.226811	0.115399	1.96545	0.0493622	0.208721	F11R	50848	ENSG00000158769
POLR2J	4047.37	0.0468834	0.0852314	0.550072	0.58227	0.794123	POLR2J	5439	ENSG00000005075
RP11-613G13.1	0.985379	1.25638	1.86544	0.673503	0.500627	NA	RP11-613G13.1	NA	NA
SERHL	22.6291	0.0996908	0.534687	0.186447	0.852094	0.940457	SERHL	94009	ENSG00000172250
RP11-531A24.7	1.65541	-1.86053	1.56464	-1.18911	0.234396	NA	RP11-531A24.7	NA	NA
RP11-531A24.5	46.3566	-0.127782	0.287529	-0.444416	0.656742	0.840865	RP11-531A24.5	NA	NA
RP11-531A24.3	2.86415	1.23257	1.02072	1.20755	0.227221	NA	RP11-531A24.3	NA	NA
OSER1	5238.58	-0.208246	0.0828043	-2.51491	0.0119062	0.0870763	OSER1	51526	ENSG00000132823
RP11-155D18.13	9.07287	-1.20423	0.677878	-1.77647	0.0756555	NA	RP11-155D18.13	NA	NA
DSCAML1	13.9043	0.00112928	0.4514	0.00250174	0.998004	0.999341	DSCAML1	57453	ENSG00000177103
VBP1	10702.8	0.0573165	0.0836858	0.684901	0.493406	0.735273	VBP1	7411	ENSG00000155959
UNC5CL	505.612	0.125374	0.0956198	1.31117	0.189801	0.45399	UNC5CL	222643	ENSG00000124602
PKMP1	41.0417	-0.393705	0.301109	-1.30752	0.191037	0.455505	PKMP1	643586	NA
UBE2Q2P6	3.85449	2.28955	1.39026	1.64685	0.0995891	NA	UBE2Q2P6	100421769	ENSG00000275695
UBE2Q2P1	126.942	-0.342991	0.220751	-1.55374	0.120246	0.352536	UBE2Q2P1	388165	ENSG00000189136
RP11-573G6.4	4.91682	-0.156332	0.860917	-0.181588	0.855906	NA	RP11-573G6.4	NA	NA
RP11-573G6.9	5.82106	0.617867	0.901232	0.685581	0.492977	NA	RP11-573G6.9	NA	NA
CTNS	1170.64	0.0257621	0.0806173	0.31956	0.749302	0.890333	CTNS	1497	ENSG00000040531
RP11-352M15.1	5.03842	-0.868282	0.878891	-0.987929	0.323187	NA	RP11-352M15.1	NA	NA
RP11-341N18.1	4.35419	-1.30455	0.721943	-1.807	0.0707622	NA	RP11-341N18.1	NA	NA
SNORA59B	2.9844	4.05877	1.49242	2.71959	0.0065362	NA	SNORA59B	677882	ENSG00000239149
AL109767.1	3.88658	-1.5632	1.03804	-1.50591	0.132091	NA	AL109767.1	NA	NA
HAUS6P3	2.88993	-0.184745	0.967804	-0.190891	0.848611	NA	HAUS6P3	102723574	NA
HAUS6P1	24.7339	-1.39441	0.387322	-3.60015	0.000318037	0.00730508	HAUS6P1	653175	ENSG00000227344
AC063976.7	5.61812	0.962097	0.802806	1.19842	0.230754	NA	AC063976.7	NA	NA
AFDN-DT	35.4943	-0.072235	0.301099	-0.239904	0.810405	0.921246	AFDN-DT	653483	NA
RP11-421E17.4	2.82926	0.290128	1.11235	0.260823	0.794229	NA	RP11-421E17.4	NA	NA
LIX1-AS1	8.94938	0.144984	0.605236	0.239549	0.81068	NA	LIX1-AS1	101926893	NA
ATP12A	62.175	-0.170569	0.267813	-0.636898	0.524192	0.757218	ATP12A	479	ENSG00000075673
CEACAM22P	2.00901	-1.3218	1.39865	-0.945056	0.34463	NA	CEACAM22P	388550	ENSG00000230666
RP11-168P13.3	2.44966	-0.9266	0.908679	-1.01972	0.30786	NA	RP11-168P13.3	NA	NA
RP11-168P13.1	2.39708	-0.304745	1.34399	-0.226747	0.82062	NA	RP11-168P13.1	NA	NA
RP11-384P7.7	113.81	-0.141256	0.188722	-0.748488	0.454166	0.706204	RP11-384P7.7	NA	NA
ITFG2	969.684	-0.180364	0.0799442	-2.25612	0.0240631	0.135028	ITFG2	55846	ENSG00000111203
ITFG1	1905.9	0.00650643	0.0662048	0.0982773	0.921712	0.969771	ITFG1	81533	ENSG00000129636
RP11-143E21.3	1.29088	1.25734	1.79745	0.699509	0.484234	NA	RP11-143E21.3	NA	NA
TMEM237	3525.06	-0.0995747	0.0591438	-1.68361	0.0922579	0.302576	TMEM237	65062	ENSG00000155755
TMEM236	143.78	0.0314313	0.166644	0.188613	0.850396	0.939373	TMEM236	653567	ENSG00000148483
TMEM231	573.423	0.0609729	0.0904677	0.673974	0.500328	0.740019	TMEM231	79583	ENSG00000205084
TMEM230	6107.99	-0.0111949	0.0583561	-0.191837	0.84787	0.938348	TMEM230	29058	ENSG00000089063
TMEM233	2.79822	-0.857872	0.98137	-0.874158	0.382032	NA	TMEM233	387890	ENSG00000224982
TMEM232	71.236	-1.18369	0.238012	-4.97323	6.58448e-07	5.39872e-05	TMEM232	642987	ENSG00000186952
ENSG10010137848.1	0.899156	0.564793	1.96103	0.288008	0.773341	NA	ENSG10010137848.1	NA	NA
ANKHD1	457.861	-0.157671	0.138929	-1.1349	0.256417	0.532238	ANKHD1	54882	ENSG00000131503
RP11-103H7.3	1.05638	1.71096	2.07844	0.823195	0.410397	NA	RP11-103H7.3	NA	NA
RP11-802D6.1	87.8124	-0.332406	0.205693	-1.61603	0.106088	0.327752	RP11-802D6.1	NA	NA
UBC	26877.3	-0.137893	0.0938403	-1.46944	0.141713	0.385453	UBC	7316	ENSG00000150991
CTU2	1166.99	-0.0793284	0.11469	-0.691675	0.489141	0.732527	CTU2	348180	ENSG00000174177
CTU1	1463.22	-0.0242471	0.180215	-0.134545	0.892972	0.957787	CTU1	90353	ENSG00000142544
MSX1	2576.97	0.100562	0.109509	0.918295	0.358464	0.629524	MSX1	4487	ENSG00000163132
MSX2	5346.74	-0.00270245	0.0603664	-0.0447674	0.964293	0.987309	MSX2	4488	ENSG00000120149
SIN3B	4889.86	0.0432038	0.0662322	0.652309	0.514202	0.750261	SIN3B	23309	ENSG00000127511
MTOR-AS1	5.54344	0.135885	0.936911	0.145036	0.884683	NA	MTOR-AS1	100873935	ENSG00000225602
OR2AT4	3.06882	-2.39263	1.32457	-1.80635	0.0708638	NA	OR2AT4	341152	ENSG00000171561
RP11-508N22.12	25.7195	0.108631	0.376813	0.28829	0.773125	0.903824	RP11-508N22.12	NA	NA
CH507-24F1.2	50.5352	0.259838	0.396092	0.656004	0.511821	0.748135	CH507-24F1.2	NA	NA
TVP23C	246.496	0.00394304	0.138946	0.0283782	0.977361	0.991285	TVP23C	201158	ENSG00000175106
RP13-512J5.2	492.155	-0.419032	0.0963608	-4.34857	1.3703e-05	0.000669768	RP13-512J5.2	NA	NA
TVP23A	18.7816	0.693917	0.495311	1.40097	0.161222	0.414425	TVP23A	780776	ENSG00000166676
RPS26P3	19.77	-1.08245	0.486513	-2.22492	0.0260867	0.141281	RPS26P3	441386	NA
TAB1	4385.19	0.186578	0.0667679	2.79443	0.00519909	0.0503382	TAB1	10454	ENSG00000100324
AD000684.2	32.6537	-0.331905	0.34953	-0.949574	0.342329	0.61596	AD000684.2	NA	NA
RPS26P6	42.8775	0.331391	0.320768	1.03312	0.301549	0.577338	RPS26P6	392256	NA
RP11-17G12.2	6.86717	-0.585868	0.633987	-0.924101	0.355434	NA	RP11-17G12.2	NA	NA
HYDIN2	15.7632	-0.547723	0.538826	-1.01651	0.309386	0.584937	HYDIN2	100288805	NA
HMGB1P50	1.18053	-0.906939	1.80669	-0.501988	0.615676	NA	HMGB1P50	109729125	ENSG00000271237
CTD-2021H9.3	5.36424	0.0296693	1.03785	0.0285873	0.977194	NA	CTD-2021H9.3	NA	NA
RP1-89D4.1	98.2698	-0.0637273	0.264816	-0.240647	0.809828	0.920914	RP1-89D4.1	NA	NA
RP5-854E16.2	1.42016	0.416535	1.677	0.248381	0.803839	NA	RP5-854E16.2	NA	NA
SUMO3	9740.8	0.166423	0.0528249	3.15047	0.00163007	0.0235919	SUMO3	6612	ENSG00000184900
SUMO2	31063.4	0.220185	0.0790671	2.78478	0.00535632	0.0514504	SUMO2	6613	ENSG00000188612
TMCO4	611.803	0.0902801	0.0916281	0.985288	0.324483	0.599305	TMCO4	255104	ENSG00000162542
TMCO6	775.093	0.271546	0.0883272	3.07432	0.00210985	0.0279027	TMCO6	55374	ENSG00000113119
ANKIB1	1663.5	-0.022393	0.0958369	-0.233657	0.815251	0.923552	ANKIB1	54467	ENSG00000001629
SH2D4B	3.4132	-1.8048	1.17429	-1.53693	0.124311	NA	SH2D4B	387694	ENSG00000178217
EEF2K	1900.77	0.306204	0.0802069	3.81768	0.000134712	0.00381035	EEF2K	29904	ENSG00000103319
RP11-162D16.2	17.2951	-0.291741	0.548829	-0.531571	0.595023	0.803118	RP11-162D16.2	NA	NA
MIB1	9982.3	-0.0963686	0.125871	-0.765613	0.443907	0.699728	MIB1	57534	ENSG00000101752
MIB2	1356.12	0.151634	0.137126	1.1058	0.268813	0.545999	MIB2	142678	ENSG00000197530
CH507-528H12.1	23.9835	-0.632963	0.635197	-0.996484	0.319015	0.594333	CH507-528H12.1	NA	NA
MIR8075	4.44445	0.483262	0.993067	0.486635	0.626517	NA	MIR8075	102465874	ENSG00000277942
RP11-439D8.4	50.7555	-0.184287	0.288636	-0.638478	0.523162	0.756629	RP11-439D8.4	NA	NA
CXCL11	2.00699	-0.0265536	1.1371	-0.0233521	0.981369	NA	CXCL11	6373	ENSG00000169248
CXCL10	6.21285	0.204369	0.856839	0.238515	0.811482	NA	CXCL10	3627	ENSG00000169245
CYP3A4	10.5298	0.610528	0.618823	0.986595	0.323841	NA	CYP3A4	1576	ENSG00000160868
CTD-2008P7.10	1.47089	2.42839	1.6695	1.45456	0.145791	NA	CTD-2008P7.10	NA	NA
CXCL14	50.5764	0.328531	0.297805	1.10318	0.26995	0.546726	CXCL14	9547	ENSG00000145824
CXCL17	10.5531	-0.323458	0.627023	-0.515864	0.60595	NA	CXCL17	284340	ENSG00000189377
CXCL16	1189.17	0.191541	0.101834	1.88092	0.0599829	0.235582	CXCL16	58191	ENSG00000161921
HCN2	673.731	0.472117	0.138532	3.408	0.000654403	0.0123221	HCN2	610	ENSG00000099822
HCN4	108.618	-0.136231	0.219983	-0.619281	0.535732	0.765056	HCN4	10021	ENSG00000138622
LINC02519	1.0654	-2.21457	2.11394	-1.0476	0.294822	NA	LINC02519	105378147	NA
RP11-717A5.3	49.1925	0.0571232	0.268564	0.212699	0.831562	0.930341	RP11-717A5.3	NA	NA
RP11-444E17.6	9.37957	0.122266	0.567824	0.215323	0.829515	NA	RP11-444E17.6	NA	NA
LRIT2	1.95066	-0.631848	1.41176	-0.447559	0.654471	NA	LRIT2	340745	ENSG00000204033
LRIT3	79.1331	0.180679	0.242435	0.745268	0.456109	0.707578	LRIT3	345193	ENSG00000183423
LRIT1	1.12746	1.50351	1.79782	0.836299	0.402986	NA	LRIT1	26103	ENSG00000148602
RP11-245J24.1	4.50227	-0.664341	0.781353	-0.850245	0.395189	NA	RP11-245J24.1	NA	NA
GOLGA7B	124.662	0.215888	0.202302	1.06716	0.285901	0.560937	GOLGA7B	401647	ENSG00000155265
ZBTB40	3802.22	-0.316355	0.112969	-2.80036	0.00510453	0.0497947	ZBTB40	9923	ENSG00000184677
SGK3	278.704	-0.0458448	0.14681	-0.312273	0.754833	0.893981	SGK3	23678	ENSG00000104205
PEPD	3825.27	0.221704	0.0740974	2.99207	0.00277094	0.0335273	PEPD	5184	ENSG00000124299
UACA	3691.84	-0.0648456	0.0848107	-0.764592	0.444515	0.700268	UACA	55075	ENSG00000137831
RPL23AP15	1.69137	-2.10807	1.90143	-1.10868	0.267569	NA	RPL23AP15	391175	ENSG00000230841
ZIC4	1.59173	1.70599	1.61684	1.05514	0.291362	NA	ZIC4	84107	ENSG00000174963
MIR3936HG	106.601	-0.0396892	0.19181	-0.20692	0.836073	0.932465	MIR3936HG	553103	ENSG00000233006
RNF43	306.365	0.111704	0.125211	0.892125	0.372326	0.641483	RNF43	54894	ENSG00000108375
CTB-41I6.2	4.01905	-0.863103	0.8685	-0.993786	0.320327	NA	CTB-41I6.2	NA	NA
RNF41	3146.34	0.214774	0.0472682	4.54373	5.52677e-06	0.000323482	RNF41	10193	ENSG00000181852
ING4	1776.35	-0.225406	0.0917043	-2.45797	0.0139726	0.0958743	ING4	51147	ENSG00000111653
ING5	2146.42	0.0971001	0.0639936	1.51734	0.129181	0.366495	ING5	84289	ENSG00000168395
RNF40	18492.5	0.0600223	0.103015	0.582654	0.560127	0.780997	RNF40	9810	ENSG00000103549
C21orf58	899.638	-0.165083	0.0944094	-1.74858	0.0803633	0.278017	C21orf58	54058	ENSG00000160298
ING1	1566.64	-0.0368492	0.0690605	-0.533578	0.593633	0.802106	ING1	3621	ENSG00000153487
ING2	2317.3	-0.140333	0.0874264	-1.60515	0.10846	0.332429	ING2	3622	ENSG00000168556
ING3	2013.02	-0.234553	0.0857485	-2.73535	0.00623132	0.0569018	ING3	54556	ENSG00000071243
RP11-977B10.2	11.6928	-0.0957622	0.576827	-0.166015	0.868145	NA	RP11-977B10.2	NA	NA
RP11-466A19.1	1.86117	-0.3101	1.16499	-0.266181	0.790099	NA	RP11-466A19.1	NA	NA
RP5-871E2.2	3.96864	-0.800914	1.10083	-0.727552	0.466888	NA	RP5-871E2.2	NA	NA
DCUN1D3	530.102	-0.11085	0.101421	-1.09297	0.274405	0.551078	DCUN1D3	123879	ENSG00000188215
LA16c-380H5.5	83.2226	-0.724203	0.205515	-3.52384	0.000425349	0.00894522	LA16c-380H5.5	NA	NA
ACP4	58.2556	-0.496743	0.320417	-1.5503	0.12107	0.353459	ACP4	93650	ENSG00000142513
ACP5	28.9535	-0.179206	0.388432	-0.461356	0.644543	0.833484	ACP5	54	ENSG00000102575
ACP6	1224.59	0.0625646	0.08	0.782057	0.434181	0.69275	ACP6	51205	ENSG00000162836
AC104076.3	1.41253	0.190984	1.32736	0.143883	0.885593	NA	AC104076.3	NA	NA
ACP1	12592.4	0.00214179	0.0710321	0.0301525	0.975945	0.991042	ACP1	52	ENSG00000143727
ACP2	1517.94	0.0601953	0.0893013	0.674069	0.500267	0.740019	ACP2	53	ENSG00000134575
ACP3	82.981	-0.267127	0.198411	-1.34633	0.178196	0.437763	ACP3	55	ENSG00000014257
SNIP1	2160.58	-0.136948	0.0569174	-2.40609	0.0161243	0.104512	SNIP1	79753	ENSG00000163877
GLA	9000.65	-0.130543	0.0747124	-1.74727	0.08059	0.278612	GLA	2717	ENSG00000102393
RPRML	122.629	0.226219	0.225144	1.00477	0.315006	0.590849	RPRML	388394	ENSG00000179673
FSBP	330.68	-0.202379	0.120615	-1.67789	0.0933686	0.304746	FSBP	100861412	ENSG00000265817
RP11-370I10.11	1.20628	0.835516	1.82422	0.458014	0.646942	NA	RP11-370I10.11	NA	NA
RP11-370I10.12	24.8643	-0.631337	0.408114	-1.54696	0.121873	0.354844	RP11-370I10.12	NA	NA
GLS	3522.92	-0.143907	0.0667117	-2.15714	0.0309945	0.156459	GLS	2744	ENSG00000115419
RNU6-195P	2.34092	0.745898	1.23803	0.602487	0.54685	NA	RNU6-195P	106479653	ENSG00000223284
TMEM11	5333.18	-0.0770056	0.0951786	-0.809064	0.418479	0.680321	TMEM11	8834	ENSG00000178307
TMEM17	156.857	0.0914513	0.164401	0.55627	0.578026	0.791725	TMEM17	200728	ENSG00000186889
NEUROG2-AS1	23.0899	0.364229	0.424376	0.858269	0.390744	0.657397	NEUROG2-AS1	105377372	NA
SNORA73	2.48058	-1.1083	1.08652	-1.02004	0.307708	NA	SNORA73	NA	NA
TMEM18	3187.34	0.152307	0.0759524	2.0053	0.044931	0.196999	TMEM18	129787	ENSG00000151353
TMEM19	1233.46	0.0326844	0.0854337	0.38257	0.702038	0.867261	TMEM19	55266	ENSG00000139291
NT5C3A	2399.21	0.00744118	0.0752574	0.0988765	0.921236	0.969686	NT5C3A	51251	ENSG00000122643
RP11-465B22.3	184.377	-0.367704	0.137909	-2.66629	0.00766941	0.0649943	RP11-465B22.3	NA	NA
NT5C3B	14227.7	0.141527	0.0791704	1.78762	0.073837	0.265776	NT5C3B	115024	ENSG00000141698
ANKH	2691.78	0.129335	0.0589696	2.19325	0.0282897	0.147895	ANKH	56172	ENSG00000154122
MST1P2	103.365	-0.302659	0.213198	-1.41962	0.15572	0.406584	MST1P2	11209	NA
RIOK2	5725.32	-0.135932	0.0732485	-1.85577	0.0634862	0.243679	RIOK2	55781	ENSG00000058729
AMPH	432.509	0.114629	0.097554	1.17503	0.239982	0.514944	AMPH	273	ENSG00000078053
RP11-192P3.5	3.80742	-0.775133	0.97435	-0.795539	0.4263	NA	RP11-192P3.5	NA	NA
ZNF470	474.081	-0.133708	0.107985	-1.23821	0.215638	0.485532	ZNF470	388566	ENSG00000197016
RP13-585F24.1	6.91693	0.107953	0.609926	0.176994	0.859513	NA	RP13-585F24.1	NA	NA
ZNF639	2575.27	0.0991804	0.0554973	1.78712	0.0739182	0.265957	ZNF639	51193	ENSG00000121864
ZNF638	8590.95	-0.0389795	0.0741498	-0.525686	0.599106	0.805418	ZNF638	27332	ENSG00000075292
RPS2P55	2766.53	0.236852	0.140002	1.69177	0.0906896	0.299915	RPS2P55	286444	ENSG00000216866
ZNF630	121.304	-0.00786885	0.226767	-0.0347002	0.972319	0.9894	ZNF630	57232	ENSG00000221994
DNAJB5-DT	3.4865	-0.648059	1.01707	-0.637183	0.524006	NA	DNAJB5-DT	101926900	ENSG00000281491
ZNF474	28.5947	-0.938422	0.353198	-2.65693	0.0078856	0.0661914	ZNF474	133923	ENSG00000164185
RP11-70L8.5	3.22925	-1.04664	0.94559	-1.10687	0.268351	NA	RP11-70L8.5	NA	NA
MTCO2P2	1.73075	1.50558	1.62243	0.927976	0.35342	NA	MTCO2P2	100873202	ENSG00000267541
RP11-894P9.2	3.52139	-1.17763	0.931853	-1.26375	0.20632	NA	RP11-894P9.2	NA	NA
RNU6-29P	0.91047	-0.562499	1.61454	-0.348395	0.727544	NA	RNU6-29P	107131122	ENSG00000207367
RPL21P93	25.4713	0.610569	0.397096	1.53758	0.12415	0.358345	RPL21P93	653665	ENSG00000229605
RP11-363G15.2	1.50569	0.215935	1.82393	0.118391	0.905758	NA	RP11-363G15.2	NA	NA
MINAR1	378.099	0.0697084	0.156227	0.4462	0.655453	0.839939	MINAR1	23251	ENSG00000169330
ZBTB49	504.511	-0.356949	0.0877548	-4.06757	4.75062e-05	0.00175577	ZBTB49	166793	ENSG00000168826
NOD1	447.477	0.110701	0.105905	1.04528	0.295892	0.570641	NOD1	10392	ENSG00000106100
RP11-415D17.3	3.02889	-1.09686	0.949223	-1.15553	0.247871	NA	RP11-415D17.3	NA	NA
RP11-234G16.5	3.44722	-0.211677	1.1657	-0.181588	0.855906	NA	RP11-234G16.5	NA	NA
RP11-234G16.6	6.24919	-0.483979	0.767087	-0.630931	0.528085	NA	RP11-234G16.6	NA	NA
RP3-477J10.1	2.85653	-1.34789	1.12079	-1.20262	0.229124	NA	RP3-477J10.1	NA	NA
SIM2	759.034	0.228676	0.129777	1.76207	0.0780571	0.273792	SIM2	6493	ENSG00000159263
PRSS12	307.982	0.325995	0.156079	2.08865	0.0367392	0.173829	PRSS12	8492	ENSG00000164099
SIM1	505.524	-0.124353	0.132101	-0.941345	0.346528	0.618796	SIM1	6492	ENSG00000112246
PRSS16	196.432	0.0446874	0.142893	0.312733	0.754484	0.893808	PRSS16	10279	ENSG00000112812
HTATSF1P2	18.8708	0.384171	0.46811	0.820686	0.411825	0.674187	HTATSF1P2	401233	NA
MEX3D	1781.97	0.07601	0.111297	0.682944	0.494642	0.736022	MEX3D	399664	ENSG00000181588
MEX3B	1011.62	0.120225	0.087534	1.37346	0.169609	0.426923	MEX3B	84206	ENSG00000183496
MEX3C	1801.73	-0.220553	0.069244	-3.18516	0.00144673	0.021864	MEX3C	51320	ENSG00000176624
MEX3A	2117.54	-0.0955725	0.0944636	-1.01174	0.311663	0.587243	MEX3A	92312	ENSG00000254726
LACTB2	805.903	-0.147082	0.114344	-1.28631	0.198334	0.464564	LACTB2	51110	ENSG00000147592
AIFM1	6586	0.114754	0.0579138	1.98147	0.0475391	0.204331	AIFM1	9131	ENSG00000156709
BTRC	3239.14	0.0798601	0.0761981	1.04806	0.294612	0.569293	BTRC	8945	ENSG00000166167
MATK	576.846	0.354472	0.151962	2.33263	0.0196676	0.119319	MATK	4145	ENSG00000007264
UROS	3007.23	0.0545977	0.0763538	0.715062	0.474571	0.721027	UROS	7390	ENSG00000188690
RP11-206L10.19	5.43505	0.216841	0.721547	0.300523	0.763778	NA	RP11-206L10.19	NA	NA
PET100	76.8694	-0.131194	0.226396	-0.579487	0.562261	0.78215	PET100	100131801	ENSG00000229833
RP11-206L10.17	7.68186	-0.141865	0.837014	-0.169489	0.865412	NA	RP11-206L10.17	NA	NA
CLCA3P	2.63244	-2.19767	1.20206	-1.82825	0.0675117	NA	CLCA3P	9629	ENSG00000153923
RP11-350J20.15	7.83966	0.723869	0.90356	0.80113	0.423056	NA	RP11-350J20.15	NA	NA
RP11-350J20.17	6.60231	-1.01606	0.660893	-1.53741	0.124193	NA	RP11-350J20.17	NA	NA
RP11-350J20.13	27.8356	-0.6867	0.392026	-1.75167	0.0798311	0.277224	RP11-350J20.13	NA	NA
SCRT1	107.878	-1.29596	0.207317	-6.2511	4.07573e-10	1.00253e-07	SCRT1	83482	ENSG00000261678
NOD2	71.2477	0.111614	0.195545	0.570784	0.568146	0.785222	NOD2	64127	ENSG00000167207
SCRT2	1.57836	-1.60365	1.39776	-1.1473	0.251257	NA	SCRT2	85508	ENSG00000215397
MIR1244-3	129.918	0.16405	0.24438	0.671291	0.502035	0.741641	MIR1244-3	100422872	ENSG00000283429
MIR1244-2	458.317	0.033442	0.175725	0.190308	0.849068	0.938694	MIR1244-2	100422885	ENSG00000283498
MIR1244-4	4.27323	0.240239	0.913568	0.262968	0.792575	NA	MIR1244-4	103504734	ENSG00000283475
IFNLR1	1326.75	-0.107825	0.0877186	-1.22922	0.218991	0.488842	IFNLR1	163702	ENSG00000185436
UBLCP1	2843.9	-0.261586	0.080264	-3.25907	0.00111778	0.018102	UBLCP1	134510	ENSG00000164332
PEA15	9350.31	-0.0547734	0.056177	-0.975015	0.329553	0.604424	PEA15	8682	ENSG00000162734
ROR2	902.805	0.147084	0.0902656	1.62946	0.103216	0.323759	ROR2	4920	ENSG00000169071
MTMR9	1847.73	-0.0980438	0.0834212	-1.17529	0.23988	0.514933	MTMR9	66036	ENSG00000104643
MTMR8	220.924	0.0540154	0.134999	0.400118	0.689069	0.860263	MTMR8	55613	ENSG00000102043
ENSG00000279413	64.0221	-0.21806	0.239735	-0.909589	0.363039	0.633323	ENSG00000279413	NA	NA
MTMR6	3006.22	-0.261362	0.0802452	-3.25704	0.00112579	0.0181397	MTMR6	9107	ENSG00000139505
MTMR4	4948.27	0.0982513	0.08212	1.19644	0.231527	0.505281	MTMR4	9110	ENSG00000108389
MTMR3	424.008	0.085957	0.111348	0.771967	0.440134	0.69687	MTMR3	8897	ENSG00000100330
MTMR2	4463.71	-0.0282875	0.0616744	-0.45866	0.646479	0.834432	MTMR2	8898	ENSG00000087053
MTMR1	3385.88	0.0236613	0.0797975	0.296517	0.766835	0.900834	MTMR1	8776	ENSG00000063601
YIPF2	1675.26	-0.0183869	0.0805233	-0.228343	0.81938	0.92465	YIPF2	78992	ENSG00000130733
NAAA	151.771	-0.044918	0.1637	-0.274392	0.783784	0.908469	NAAA	27163	ENSG00000138744
NECAP1P2	1.0601	-1.47769	1.69372	-0.872454	0.382961	NA	NECAP1P2	106479026	ENSG00000234632
AC005307.5	18.5315	-0.356516	0.42685	-0.835224	0.403591	0.668592	AC005307.5	NA	NA
AC005307.3	7.39469	-0.726842	0.636125	-1.14261	0.253201	NA	AC005307.3	NA	NA
AC005307.1	3.91551	0.133075	0.793748	0.167653	0.866856	NA	AC005307.1	NA	NA
PHBP18	1.54231	-1.57627	1.6681	-0.944944	0.344687	NA	PHBP18	390311	NA
TMEM256-PLSCR3	4.28195	0.921476	0.835981	1.10227	0.270345	NA	TMEM256-PLSCR3	100529211	NA
CH17-264L24.2	100.196	0.0241794	0.219311	0.110252	0.91221	0.965998	CH17-264L24.2	NA	NA
CH17-264L24.1	72.9138	0.224135	0.336504	0.666069	0.505367	0.743824	CH17-264L24.1	NA	NA
RP11-112E16.2	4.64429	-0.574908	0.749033	-0.767534	0.442764	NA	RP11-112E16.2	NA	NA
SLTM	5257.93	0.0729252	0.0676476	1.07802	0.281027	0.556725	SLTM	79811	ENSG00000137776
NPY6R	5.15625	0.131307	0.7459	0.176038	0.860264	NA	NPY6R	4888	ENSG00000226306
RP11-87G24.6	1.97325	1.90041	1.45017	1.31048	0.190034	NA	RP11-87G24.6	NA	NA
RP11-87G24.3	6.49794	-0.0638619	0.646094	-0.0988431	0.921263	NA	RP11-87G24.3	NA	NA
RP11-87G24.2	3.83093	-0.70589	1.15335	-0.612033	0.540516	NA	RP11-87G24.2	NA	NA
CRTC3-AS1	62.2496	0.126625	0.222113	0.57009	0.568617	0.785527	CRTC3-AS1	101926895	ENSG00000259736
TGFBR3L	67.6279	0.237314	0.241157	0.984063	0.325085	0.599738	TGFBR3L	100507588	ENSG00000260001
GAS2L1P2	5.73809	0.557484	0.767236	0.726613	0.467463	NA	GAS2L1P2	340508	ENSG00000228376
YIPF7	35.0358	-0.650834	0.316486	-2.05644	0.0397404	0.182907	YIPF7	285525	ENSG00000177752
DNASE2B	3.97113	-1.12871	1.00634	-1.1216	0.262034	NA	DNASE2B	58511	ENSG00000137976
C5orf66-AS1	1.26954	0.617883	1.39815	0.441929	0.658541	NA	C5orf66-AS1	NA	NA
GGACT	345.3	-0.0343417	0.127479	-0.269392	0.787628	0.90994	GGACT	87769	ENSG00000134864
PPATP1	32.4509	0.301955	0.339392	0.889694	0.37363	0.642448	PPATP1	100289640	ENSG00000241293
CYB561	2072.14	0.0315249	0.0601944	0.523718	0.600475	0.806535	CYB561	1534	ENSG00000008283
CTD-2333K2.1	1.48262	0.782573	1.39098	0.562604	0.573705	NA	CTD-2333K2.1	NA	NA
TACSTD2	4.01058	0.793326	0.896609	0.884807	0.376261	NA	TACSTD2	4070	ENSG00000184292
TLDC2	4.57269	0.591676	0.846133	0.699271	0.484383	NA	TLDC2	140711	ENSG00000101342
FARP2	1012.41	-0.0657688	0.263832	-0.249283	0.803142	0.917769	FARP2	9855	ENSG00000006607
FBXO3-DT	2.18429	-0.166409	1.32902	-0.125212	0.900356	NA	FBXO3-DT	101928440	ENSG00000254508
C9orf40	1538.87	-0.047961	0.10331	-0.464242	0.642474	0.831941	C9orf40	55071	ENSG00000135045
C9orf43	62.0827	-0.271031	0.282215	-0.96037	0.336869	0.611118	C9orf43	257169	ENSG00000157653
TEK	8.84404	-0.342739	0.748272	-0.45804	0.646924	NA	TEK	7010	ENSG00000120156
RP11-317B17.5	55.3185	-0.375523	0.259263	-1.44842	0.147498	0.393744	RP11-317B17.5	NA	NA
RP11-317B17.4	2.4663	0.131166	1.37498	0.0953951	0.924001	NA	RP11-317B17.4	NA	NA
RP11-234B24.6	9.42807	-1.91135	0.713355	-2.67939	0.00737567	NA	RP11-234B24.6	NA	NA
RP11-234B24.5	0.98333	-1.1868	2.25306	-0.526752	0.598366	NA	RP11-234B24.5	NA	NA
RP11-234B24.4	18.8513	-0.251483	0.407607	-0.616973	0.537253	0.765669	RP11-234B24.4	NA	NA
RP3-465N24.7	95.8127	-0.724416	0.205956	-3.51733	0.000435912	0.00907238	RP3-465N24.7	NA	NA
RP3-465N24.6	16.0064	-0.280739	0.49219	-0.570386	0.568416	0.785434	RP3-465N24.6	NA	NA
RP3-465N24.8	13.7214	-0.670541	0.61269	-1.09442	0.27377	0.550202	RP3-465N24.8	NA	NA
DHX9P1	23.9446	0.174327	0.377583	0.461692	0.644302	0.833339	DHX9P1	1661	NA
SNAP47	4811.64	0.0951873	0.0696193	1.36726	0.171545	0.42946	SNAP47	116841	ENSG00000143740
DEPDC1	5262.03	-0.226622	0.0768396	-2.94929	0.00318507	0.0369066	DEPDC1	55635	ENSG00000024526
DEPDC7	664.923	-0.0271167	0.102473	-0.264623	0.7913	0.911328	DEPDC7	91614	ENSG00000121690
DEPDC4	238.794	0.185274	0.16115	1.1497	0.250266	0.526259	DEPDC4	120863	ENSG00000166153
DEPDC5	835.954	-0.137031	0.0764952	-1.79137	0.073234	0.264809	DEPDC5	9681	ENSG00000100150
GGTA2P	10.4796	-0.584193	0.558905	-1.04525	0.29591	NA	GGTA2P	121328	ENSG00000237766
SCYL2	4178.65	-0.399233	0.097209	-4.10696	4.00908e-05	0.00152455	SCYL2	55681	ENSG00000136021
SCYL3	764.974	-0.111864	0.0984114	-1.13669	0.255666	0.531471	SCYL3	57147	ENSG00000000457
RP11-388C12.1	16.8739	-1.9619	0.631396	-3.10724	0.00188846	0.0258245	RP11-388C12.1	NA	NA
STXBP3	2750.87	-0.107777	0.0836761	-1.28802	0.197737	0.463782	STXBP3	6814	ENSG00000116266
STXBP2	1374.73	0.196582	0.0889673	2.20959	0.0271335	0.143981	STXBP2	6813	ENSG00000076944
RP11-388C12.5	21.0839	-0.062507	0.404782	-0.154421	0.877278	0.951086	RP11-388C12.5	NA	NA
STXBP4	1884.21	-0.28583	0.110177	-2.59429	0.00947871	0.0753633	STXBP4	252983	ENSG00000166263
STXBP6	470.86	0.199272	0.0959815	2.07615	0.0378802	0.177029	STXBP6	29091	ENSG00000168952
RP11-388C12.8	7.23198	1.63341	0.780454	2.09289	0.0363587	NA	RP11-388C12.8	NA	NA
RP11-22E12.2	3.66836	0.187029	0.892444	0.20957	0.834003	NA	RP11-22E12.2	NA	NA
S1PR3	461.815	0.1963	0.104603	1.87663	0.0605693	0.237102	S1PR3	1903	ENSG00000213694
S1PR2	642.35	0.286747	0.0991593	2.89178	0.00383062	0.041702	S1PR2	9294	ENSG00000267534
S1PR1	161.692	0.282974	0.17019	1.6627	0.0963729	0.310618	S1PR1	1901	ENSG00000170989
TMEM200A	84.7049	-0.223156	0.20371	-1.09546	0.273315	0.549742	TMEM200A	114801	ENSG00000164484
S1PR5	352.491	0.393394	0.134813	2.91806	0.00352216	0.0395622	S1PR5	53637	ENSG00000180739
S1PR4	1.24875	-1.24844	1.51003	-0.826766	0.40837	NA	S1PR4	8698	ENSG00000125910
UNC119B	6466.71	0.122934	0.0688709	1.785	0.0742619	0.2668	UNC119B	84747	ENSG00000175970
NECTIN1	1461.95	0.216612	0.117734	1.83984	0.0657922	0.248731	NECTIN1	5818	ENSG00000110400
ENY2	5227.24	0.0163057	0.0932979	0.174771	0.86126	0.944736	ENY2	56943	ENSG00000120533
CCZ1	1344.58	0.196211	0.0906358	2.16483	0.0304005	0.154685	CCZ1	51622	ENSG00000122674
CTC-343N3.1	1.15284	-0.0856203	1.78447	-0.0479809	0.961731	NA	CTC-343N3.1	NA	NA
NBN	4278.07	0.0297526	0.0791025	0.376127	0.706822	0.8698	NBN	4683	ENSG00000104320
FRS3	521.934	-0.130223	0.128153	-1.01615	0.309557	0.585204	FRS3	10817	ENSG00000137218
EXOC6	3054.4	-0.114281	0.0644007	-1.77453	0.0759762	0.270051	EXOC6	54536	ENSG00000138190
ICE2	5001.19	-0.0654236	0.0657943	-0.994366	0.320045	0.595401	ICE2	79664	ENSG00000128915
SLC45A3	545.86	0.00165181	0.0975413	0.0169345	0.986489	0.994908	SLC45A3	85414	ENSG00000158715
ICE1	8521.04	-0.0893996	0.116711	-0.765992	0.443681	0.699466	ICE1	23379	ENSG00000164151
CDK1	11467.9	-0.116791	0.0848998	-1.37563	0.168935	0.426004	CDK1	983	ENSG00000170312
CDK2	6497.98	-0.0464791	0.0503379	-0.923341	0.355829	0.626766	CDK2	1017	ENSG00000123374
CDK3	13.3507	-0.349425	0.486835	-0.717747	0.472913	0.720257	CDK3	1018	ENSG00000250506
CDK4	10588.3	0.170475	0.0609153	2.79855	0.00513325	0.0499996	CDK4	1019	ENSG00000135446
CDK5	1898.73	0.259382	0.123634	2.09798	0.0359066	0.171603	CDK5	1020	ENSG00000164885
CDK6	3944.04	0.0984557	0.122115	0.806252	0.420098	0.680902	CDK6	1021	ENSG00000105810
CDK7	325.375	0.950392	1.00183	0.948657	0.342795	0.616256	CDK7	1022	ENSG00000134058
CDK8	2598.44	-0.0140116	0.0452098	-0.309925	0.756618	0.895021	CDK8	1024	ENSG00000132964
RPL23AP25	6.27527	1.5189	0.812391	1.86967	0.0615295	NA	RPL23AP25	653789	ENSG00000233084
RPL23AP24	12.5046	0.156016	0.495046	0.315155	0.752644	NA	RPL23AP24	728517	ENSG00000236679
HAPLN3	792.721	0.0809203	0.109794	0.737017	0.461112	0.71151	HAPLN3	145864	ENSG00000140511
HAPLN2	166.268	0.240625	0.193674	1.24242	0.21408	0.483666	HAPLN2	60484	ENSG00000132702
RP4-724E13.2	2.04307	-0.785583	1.1543	-0.680572	0.496143	NA	RP4-724E13.2	NA	NA
RP11-65B7.2	0.759655	-0.524121	2.12304	-0.246873	0.805007	NA	RP11-65B7.2	NA	NA
FAM86HP	210.854	-0.0965661	0.138097	-0.699264	0.484387	0.72875	FAM86HP	729375	NA
SLC45A2	13.497	-0.702225	0.486844	-1.4424	0.149189	0.396478	SLC45A2	51151	ENSG00000164175
RAP2A	2640.82	-0.038381	0.0820276	-0.467904	0.639853	0.831007	RAP2A	5911	ENSG00000125249
SIAH1	1855.3	-0.0942476	0.0710866	-1.32582	0.184901	0.447001	SIAH1	6477	ENSG00000196470
RERE	4376.51	0.0204641	0.115947	0.176496	0.859904	0.943889	RERE	473	ENSG00000142599
RERG	381.36	0.0873812	0.101924	0.857321	0.391268	0.657783	RERG	85004	ENSG00000134533
DMBX1	658.566	0.240394	0.0838321	2.86757	0.0041364	0.0437792	DMBX1	127343	ENSG00000197587
PIN4P1	51.5974	-0.0228153	0.274318	-0.0831709	0.933716	0.97376	PIN4P1	728758	NA
TEDC1	1376.71	0.165249	0.130536	1.26592	0.20554	0.47391	TEDC1	283643	ENSG00000185347
RABGAP1L-DT	22.4262	0.199966	0.401389	0.498186	0.618353	0.817259	RABGAP1L-DT	102724601	ENSG00000227373
TNFRSF19	467.854	0.0922132	0.0937366	0.983748	0.325239	0.599803	TNFRSF19	55504	ENSG00000127863
PRKCI	2618	-0.0105554	0.0821942	-0.12842	0.897817	0.959007	PRKCI	5584	ENSG00000163558
PRKCH	888.121	0.19296	0.0835945	2.30828	0.0209836	0.124013	PRKCH	5583	ENSG00000027075
PRKCA	2221.87	0.0840575	0.104899	0.801316	0.422949	0.683528	PRKCA	5578	ENSG00000154229
PRKCB	1645.33	0.0584065	0.104392	0.55949	0.575828	0.790086	PRKCB	5579	ENSG00000166501
PRKCE	656.534	0.00611444	0.102699	0.0595373	0.952524	0.98167	PRKCE	5581	ENSG00000171132
PRKCD	1420.91	0.0658285	0.0834097	0.789219	0.429984	0.68928	PRKCD	5580	ENSG00000163932
PRKCG	207.156	0.122803	0.149564	0.82107	0.411606	0.674187	PRKCG	5582	ENSG00000126583
PRKCZ	923.066	0.072093	0.0803532	0.897202	0.369611	0.639619	PRKCZ	5590	ENSG00000067606
RER1	6006.97	0.0631254	0.0649212	0.972339	0.330882	0.605319	RER1	11079	ENSG00000157916
SGSM2	1960.65	0.173477	0.0671952	2.58169	0.00983177	0.0772271	SGSM2	9905	ENSG00000141258
SGSM1	229.665	0.158914	0.141612	1.12218	0.261785	0.538843	SGSM1	129049	ENSG00000167037
PRKCQ	771.299	0.203743	0.0890575	2.28777	0.0221508	0.128182	PRKCQ	5588	ENSG00000065675
CORT	24.4483	0.0253703	0.422514	0.0600461	0.952119	0.981605	CORT	1325	ENSG00000241563
PTCHD1	294.317	-0.0532987	0.187625	-0.284071	0.776356	0.905104	PTCHD1	139411	ENSG00000165186
MUL1	4509.43	0.0328875	0.0599709	0.548391	0.583424	0.795139	MUL1	79594	ENSG00000090432
RP11-331F9.11	15.3233	-0.206248	0.462528	-0.445915	0.655659	0.839971	RP11-331F9.11	NA	NA
CTD-2195M15.1	1.95461	-2.04776	1.01787	-2.01182	0.0442386	NA	CTD-2195M15.1	NA	NA
AC000403.4	21.9703	-0.0460085	0.471965	-0.0974828	0.922343	0.970015	AC000403.4	NA	NA
PDZRN4	1.38746	0.191109	1.30762	0.14615	0.883803	NA	PDZRN4	29951	ENSG00000165966
PPIL2	2016.73	0.16833	0.078237	2.15154	0.0314335	0.157548	PPIL2	23759	ENSG00000100023
PPIL3	2039.62	-0.0198118	0.0888983	-0.22286	0.823645	0.926532	PPIL3	53938	ENSG00000240344
PPIL4	5425.28	-0.212995	0.0665536	-3.20036	0.00137257	0.020952	PPIL4	85313	ENSG00000131013
PPIL6	204.964	0.00410873	0.161402	0.0254565	0.979691	0.992191	PPIL6	285755	ENSG00000185250
SMURF2P1	86.6263	0.226222	0.212849	1.06283	0.28786	0.562407	SMURF2P1	107133516	NA
SNORA14B	57.7515	-0.0217636	0.257779	-0.0844272	0.932717	0.973401	SNORA14B	677802	ENSG00000207181
SNORA14A	2.07931	1.32739	1.12655	1.17827	0.238688	NA	SNORA14A	677801	ENSG00000201643
CTD-3193K9.3	3.32311	0.271963	0.91375	0.297634	0.765983	NA	CTD-3193K9.3	NA	NA
CCDC96	382.456	-0.880294	0.12819	-6.86713	6.55078e-12	2.89306e-09	CCDC96	257236	ENSG00000173013
CCDC97	3107.95	-0.0229198	0.0800051	-0.286479	0.774511	0.904474	CCDC97	90324	ENSG00000142039
CCDC91	953.189	-0.0908778	0.0876309	-1.03705	0.299712	0.575381	CCDC91	55297	ENSG00000123106
CCDC92	228.7	-0.00097244	0.266236	-0.00365255	0.997086	0.999012	CCDC92	80212	ENSG00000119242
CCDC93	3731.77	-0.0185281	0.0920306	-0.201326	0.840444	0.934182	CCDC93	54520	ENSG00000125633
ZNF570	654.337	-0.336949	0.103125	-3.26739	0.00108545	0.0178145	ZNF570	148268	ENSG00000171827
ZNF571	428.805	-0.224388	0.109485	-2.04949	0.0404143	0.184477	ZNF571	51276	ENSG00000180479
ZNF572	80.9269	-0.923409	0.233592	-3.95308	7.71528e-05	0.00248725	ZNF572	137209	ENSG00000180938
ZNF574	1881.68	0.0106759	0.0911557	0.117117	0.906767	0.96381	ZNF574	64763	ENSG00000105732
ZNF575	17.1703	0.524413	0.468102	1.1203	0.262588	0.539644	ZNF575	284346	ENSG00000176472
RP11-363E7.4	95.6764	0.395173	0.192824	2.0494	0.0404232	0.184477	RP11-363E7.4	NA	NA
SNORA80C	15.3008	0.670549	0.481521	1.39256	0.163752	0.418357	SNORA80C	109616959	ENSG00000199787
MAP3K21	2740.99	0.0623612	0.0884676	0.704904	0.48087	0.726032	MAP3K21	84451	ENSG00000143674
MAP3K20	2427.12	-0.00951621	0.107587	-0.0884517	0.929518	0.972351	MAP3K20	51776	ENSG00000091436
SETDB2	705.937	-0.158335	0.0993501	-1.5937	0.111002	0.3364	SETDB2	83852	ENSG00000136169
SNORA80B	9.97617	0.321149	0.579941	0.553761	0.579742	NA	SNORA80B	100302743	ENSG00000206633
RP13-131K19.2	21.4258	-0.42018	0.387081	-1.08551	0.277696	0.553739	RP13-131K19.2	NA	NA
RP11-631N16.2	159.747	0.144072	0.184335	0.781578	0.434463	0.692795	RP11-631N16.2	NA	NA
RP11-1069G10.1	4.06451	0.00766754	0.859043	0.00892567	0.992878	NA	RP11-1069G10.1	NA	NA
CTD-3193K9.4	2.85145	-0.290334	1.22999	-0.236046	0.813397	NA	CTD-3193K9.4	NA	NA
RP11-631N16.4	57.3772	-0.148287	0.274837	-0.539548	0.589509	0.799005	RP11-631N16.4	NA	NA
LRRC37A5P	23.2075	-0.0935967	0.352034	-0.265874	0.790336	0.911073	LRRC37A5P	652972	ENSG00000204173
DNAJB6P1	284.552	0.12056	0.147801	0.815696	0.414674	0.676564	DNAJB6P1	387820	ENSG00000254612
RP11-325I22.4	9.0323	-0.98523	0.594528	-1.65716	0.0974864	NA	RP11-325I22.4	NA	NA
RPL11	68177.2	0.124475	0.106707	1.16652	0.243405	0.518283	RPL11	6135	ENSG00000142676
GPATCH8	6690.4	-0.055346	0.133997	-0.413041	0.679577	0.854828	GPATCH8	23131	ENSG00000186566
LINC01409	36.1994	0.581782	0.294836	1.97324	0.0484682	0.206679	LINC01409	105378580	ENSG00000237491
RP11-72M17.1	53.5889	0.29762	0.304475	0.977484	0.32833	0.603148	RP11-72M17.1	NA	NA
GPATCH4	7772.07	-0.0445457	0.103731	-0.429436	0.667606	0.847709	GPATCH4	54865	ENSG00000160818
GPATCH2	1759.32	-0.237533	0.0808135	-2.93927	0.00328985	0.0378275	GPATCH2	55105	ENSG00000092978
GPATCH3	2321.61	-0.0503927	0.080407	-0.62672	0.530843	0.76143	GPATCH3	63906	ENSG00000198746
CCDC9B	202.845	0.0514287	0.150053	0.342736	0.731797	0.883741	CCDC9B	388115	ENSG00000188549
GPATCH1	1404.01	-0.422531	0.0794646	-5.31722	1.05367e-07	1.17672e-05	GPATCH1	55094	ENSG00000076650
NAA10	11522.1	0.127997	0.0999377	1.28077	0.200276	0.467086	NAA10	8260	ENSG00000102030
SYK	1310.05	0.204898	0.0761915	2.68925	0.00716118	0.0620125	SYK	6850	ENSG00000165025
NINL	1232.12	0.117681	0.0891404	1.32018	0.186775	0.450208	NINL	22981	ENSG00000101004
B4GALT6	1339.73	-0.106299	0.0930172	-1.14279	0.253125	0.529449	B4GALT6	9331	ENSG00000118276
MIPEPP3	120.957	-0.321288	0.171914	-1.86888	0.0616388	0.239505	MIPEPP3	650794	NA
MIR548L	1.3927	0.284533	1.68932	0.16843	0.866245	NA	MIR548L	100302275	ENSG00000221230
RPL37P2	2.74452	-0.232472	1.16916	-0.198837	0.842391	NA	RPL37P2	116730	NA
RPL37P6	55.9297	0.22681	0.259293	0.874724	0.381724	0.648834	RPL37P6	346950	ENSG00000241431
WASHC5-AS1	15.4199	-1.2129	0.452788	-2.67873	0.00739019	0.0634583	WASHC5-AS1	106479020	ENSG00000253167
MBL1P	27.933	0.631586	0.389793	1.62031	0.105165	0.326625	MBL1P	8512	ENSG00000242600
KPNA4P1	12.2903	0.0893322	0.511026	0.174809	0.861229	NA	KPNA4P1	100421109	ENSG00000213754
STIL	4671.43	-0.0404069	0.0659968	-0.612256	0.540368	0.767909	STIL	6491	ENSG00000123473
RP11-354E23.3	0.878747	-2.69623	2.25757	-1.19431	0.232357	NA	RP11-354E23.3	NA	NA
RP1-107N3.1	1.23151	-2.12503	2.19343	-0.968817	0.332637	NA	RP1-107N3.1	NA	NA
CTC-523E23.11	74.1519	0.360074	0.228029	1.57907	0.11432	0.342184	CTC-523E23.11	NA	NA
RP11-230G5.2	2.04008	0.334188	1.2795	0.261186	0.793949	NA	RP11-230G5.2	NA	NA
PHKA1	2975.05	0.263786	0.0837392	3.15009	0.00163223	0.0235993	PHKA1	5255	ENSG00000067177
PHKA2	1344.53	0.0685721	0.107227	0.639504	0.522495	0.756175	PHKA2	5256	ENSG00000044446
PCAT19	3.44293	-2.69061	1.35094	-1.99167	0.0464077	NA	PCAT19	100505495	ENSG00000267107
RP11-277J6.2	1.98798	0.538725	1.12663	0.478173	0.632527	NA	RP11-277J6.2	NA	NA
EEF1AKMT4	243.894	0.0302217	0.181482	0.166527	0.867742	0.947461	EEF1AKMT4	110599564	ENSG00000284753
EEF1AKMT3	442.752	0.0854705	0.100094	0.853902	0.393159	0.659854	EEF1AKMT3	25895	ENSG00000123427
EEF1AKMT2	363.678	-0.0711565	0.101401	-0.701735	0.482845	0.727379	EEF1AKMT2	399818	ENSG00000203791
EEF1AKMT1	560.555	0.112548	0.113654	0.990265	0.322044	0.597476	EEF1AKMT1	221143	ENSG00000150456
FAM162A	6181.01	0.158236	0.116425	1.35912	0.174109	0.432866	FAM162A	26355	ENSG00000114023
FAM162B	39.0885	-0.217549	0.321642	-0.676371	0.498805	0.73921	FAM162B	221303	ENSG00000183807
FTH1P1	7.56244	-1.24779	0.733375	-1.70143	0.0888616	NA	FTH1P1	2496	NA
FTH1P3	44.985	0.689376	0.32446	2.12469	0.0336124	0.164471	FTH1P3	2498	NA
FTH1P2	98.8671	0.202987	0.183425	1.10665	0.268446	0.545825	FTH1P2	2497	ENSG00000234975
FGGY	302.464	0.0277168	0.127179	0.217934	0.82748	0.928753	FGGY	55277	ENSG00000172456
FTH1P7	85.8875	0.432787	0.240706	1.79799	0.0721787	0.262507	FTH1P7	2500	NA
FTH1P8	99.5287	0.333888	0.215984	1.54589	0.12213	0.355168	FTH1P8	2501	NA
TOP3A	10041.8	-0.174184	0.0582835	-2.98856	0.00280293	0.0338511	TOP3A	7156	ENSG00000177302
MIR7-1	50.8045	-0.0874911	0.241389	-0.362448	0.717017	0.875964	MIR7-1	407043	ENSG00000284179
RP11-15D14.4	15.1547	-1.3058	0.490211	-2.66375	0.00772747	0.0652304	RP11-15D14.4	NA	NA
ILK	25.107	-0.816513	0.37585	-2.17244	0.0298222	0.152829	ILK	3611	ENSG00000166333
LINC01079	1.05422	-0.278618	2.10297	-0.132488	0.894598	NA	LINC01079	106146146	NA
TLX1NB	1.51002	2.53186	1.65871	1.52641	0.126909	NA	TLX1NB	100038246	ENSG00000236311
RP11-182L21.5	4.52295	0.584115	1.06199	0.55002	0.582305	NA	RP11-182L21.5	NA	NA
RP11-10I6.2	0.936322	-0.662856	1.87957	-0.352664	0.72434	NA	RP11-10I6.2	NA	NA
RP11-143H17.1	1.96302	-1.26348	1.60806	-0.785714	0.432035	NA	RP11-143H17.1	NA	NA
TSPEAR	1.9174	0.250555	1.3574	0.184584	0.853555	NA	TSPEAR	54084	ENSG00000175894
RP11-229P13.25	17.5009	0.390576	0.46994	0.83112	0.405906	0.670487	RP11-229P13.25	NA	NA
RABEP2	583.332	0.231074	0.128047	1.8046	0.0711366	0.26071	RABEP2	79874	ENSG00000177548
RSL1D1-DT	17.4751	0.50316	0.476044	1.05696	0.29053	0.565353	RSL1D1-DT	105371084	ENSG00000263307
MORF4L2	66681.4	0.0707408	0.062483	1.13216	0.257567	0.533451	MORF4L2	9643	ENSG00000123562
MORF4L1	32221.6	0.142653	0.060496	2.35806	0.0183707	0.113796	MORF4L1	10933	ENSG00000185787
PLLP	325.422	0.152984	0.155753	0.982222	0.32599	0.600481	PLLP	51090	ENSG00000102934
RP11-713K18.1	2.7347	-3.54684	1.49983	-2.36483	0.0180384	NA	RP11-713K18.1	NA	NA
RABEPK	2408.51	-0.00352792	0.0899831	-0.0392064	0.968726	0.987934	RABEPK	10244	ENSG00000136933
FLT3LG	4.24048	-1.00343	0.902559	-1.11176	0.266242	NA	FLT3LG	2323	ENSG00000090554
TNFRSF1B	2.08359	1.50755	1.213	1.24283	0.21393	NA	TNFRSF1B	7133	ENSG00000028137
FAM171A2	3501.81	0.147422	0.128715	1.14534	0.252067	0.528389	FAM171A2	284069	ENSG00000161682
ZNF586	390.739	-0.316539	0.0961997	-3.29044	0.00100033	0.0169082	ZNF586	54807	ENSG00000083828
FAM171A1	4562.97	0.141504	0.0560972	2.52249	0.0116528	0.085642	FAM171A1	221061	ENSG00000148468
RP11-251M1.1	0.807491	2.14966	2.52217	0.852302	0.394046	NA	RP11-251M1.1	NA	NA
RP11-861E21.2	20.0425	-0.239394	0.397556	-0.602164	0.547065	0.772505	RP11-861E21.2	NA	NA
TBL1XR1	3345.63	-0.163765	0.0874098	-1.87353	0.0609955	0.238124	TBL1XR1	79718	ENSG00000177565
PAX8-AS1	8.17073	0.264793	0.729531	0.362963	0.716632	NA	PAX8-AS1	654433	ENSG00000189223
SNRK	1599.39	0.0579688	0.0732789	0.791071	0.428903	0.688512	SNRK	54861	ENSG00000163788
NTAN1P2	13.3379	0.342676	0.596527	0.574452	0.565662	0.783963	NTAN1P2	100420307	ENSG00000250569
IL6	2.76804	-0.639158	1.07255	-0.595921	0.551228	NA	IL6	3569	ENSG00000136244
IL7	7.7435	-0.0218255	0.765279	-0.0285196	0.977248	NA	IL7	3574	ENSG00000104432
IL4	2.06206	-3.24992	1.64296	-1.97808	0.0479195	NA	IL4	3565	ENSG00000113520
IL5	19.476	0.0100942	0.428604	0.0235514	0.98121	0.99255	IL5	3567	ENSG00000113525
CFC1B	2.13661	-1.64022	2.43154	-0.674561	0.499955	NA	CFC1B	653275	ENSG00000152093
OVOL3	19.4108	1.0745	0.475084	2.26169	0.0237163	0.133819	OVOL3	728361	ENSG00000105261
PAXBP1-AS1	220.533	-0.325719	0.184746	-1.76307	0.0778889	0.273448	PAXBP1-AS1	100506215	ENSG00000238197
IL9	3.60218	1.05475	0.975626	1.0811	0.279652	NA	IL9	3578	ENSG00000145839
DTX4	289.122	-0.0333978	0.12448	-0.268299	0.788469	0.910262	DTX4	23220	ENSG00000110042
SAT2	2605.24	-0.149452	0.13646	-1.09521	0.273427	0.549869	SAT2	112483	ENSG00000141504
DTX1	10.0276	-0.116371	0.538955	-0.215921	0.82905	NA	DTX1	1840	ENSG00000135144
DTX2	275.076	0.109039	0.197586	0.551858	0.581046	0.793359	DTX2	113878	ENSG00000091073
ARMC10P1	3.79136	0.146387	0.927497	0.15783	0.874591	NA	ARMC10P1	389137	NA
RP11-449H15.3	4.07272	0.440424	0.889949	0.494887	0.62068	NA	RP11-449H15.3	NA	NA
CENPM	2656.05	0.119705	0.1015	1.17936	0.238255	0.513165	CENPM	79019	ENSG00000100162
OXR1	3412.58	-0.0856229	0.0760235	-1.12627	0.260052	0.536731	OXR1	55074	ENSG00000164830
RP11-372E1.4	1.17547	1.37703	1.69372	0.81302	0.416206	NA	RP11-372E1.4	NA	NA
CMAHP	8.29713	-0.322401	0.677926	-0.47557	0.634381	NA	CMAHP	8418	ENSG00000168405
RB1CC1	5480.57	-0.174816	0.0986253	-1.77253	0.0763074	0.270289	RB1CC1	9821	ENSG00000023287
RP11-88E10.5	36.2005	-0.050063	0.307396	-0.162862	0.870627	0.948597	RP11-88E10.5	NA	NA
RP11-372E1.1	4.04051	0.366253	0.881732	0.415379	0.677864	NA	RP11-372E1.1	NA	NA
RP11-78O7.2	52.9485	-0.722473	0.281718	-2.56453	0.0103316	0.0796559	RP11-78O7.2	NA	NA
RP11-1149M10.2	0.834957	-1.66658	1.92498	-0.865768	0.386618	NA	RP11-1149M10.2	NA	NA
NSF	150.236	2.1288	0.935434	2.27573	0.0228622	0.130757	NSF	4905	ENSG00000073969
M1AP	17.6376	-0.2933	0.492524	-0.595504	0.551507	0.775069	M1AP	130951	ENSG00000159374
SENP3-EIF4A1	63.8762	-0.710709	0.24398	-2.91298	0.00357992	0.0400951	SENP3-EIF4A1	100533955	NA
DIP2C-AS1	47.711	-1.7526	0.278227	-6.29918	2.99226e-10	7.8575e-08	DIP2C-AS1	414235	NA
RP11-264J4.8	1.3601	-0.775762	1.68742	-0.459732	0.645708	NA	RP11-264J4.8	NA	NA
RAMP1	1.27539	1.60939	1.70206	0.945556	0.344375	NA	RAMP1	10267	ENSG00000132329
PPFIA2-AS1	1.12914	-1.66003	1.35216	-1.22769	0.219564	NA	PPFIA2-AS1	102724663	ENSG00000257467
CTD-2124B8.3	37.546	-0.672974	0.299122	-2.24983	0.0244596	0.136079	CTD-2124B8.3	NA	NA
CTD-2124B8.2	123.153	-0.420758	0.206181	-2.04072	0.041279	0.187065	CTD-2124B8.2	NA	NA
RP11-189B4.7	3.20067	0.370241	1.2323	0.300446	0.763837	NA	RP11-189B4.7	NA	NA
CYCSP52	2.64348	-0.423123	1.17944	-0.358749	0.719783	NA	CYCSP52	360155	ENSG00000235700
RNU6-80P	3.13999	0.590438	1.06746	0.553125	0.580178	NA	RNU6-80P	106478990	ENSG00000206922
RNF212B	23.1416	0.274538	0.398761	0.688477	0.491152	0.73397	RNF212B	100507650	ENSG00000215277
CYCSP55	2.32074	-0.877016	1.05351	-0.832474	0.405142	NA	CYCSP55	157317	NA
ODC1-DT	386.757	0.224353	0.115111	1.94901	0.0512944	0.213804	ODC1-DT	101929715	NA
RABGGTB	6006.47	0.103015	0.0930201	1.10745	0.268101	0.545465	RABGGTB	5876	ENSG00000137955
ADGRF5P1	12.3221	-1.16121	0.66387	-1.74915	0.0802654	NA	ADGRF5P1	389740	ENSG00000227582
SNU13	11023.7	0.22075	0.0873561	2.52701	0.0115037	0.0848674	SNU13	4809	ENSG00000100138
TTC32-DT	35.2951	-0.572537	0.370301	-1.54614	0.122071	0.355168	TTC32-DT	118597834	NA
PARS2	666.542	-0.179698	0.0861377	-2.08617	0.036963	0.174336	PARS2	25973	ENSG00000162396
RP11-707F2.1	1.03212	-2.12074	2.17484	-0.975127	0.329498	NA	RP11-707F2.1	NA	NA
SSH1	2111.12	0.11931	0.128938	0.925334	0.354792	0.625903	SSH1	54434	ENSG00000084112
MCF2L2	118.307	0.115843	0.20562	0.563383	0.573174	0.788226	MCF2L2	23101	ENSG00000053524
PI4K2B	2913.61	0.00062896	0.0751501	0.00836939	0.993322	0.997846	PI4K2B	55300	ENSG00000038210
INAFM1	282.712	-0.324166	0.172854	-1.87537	0.0607418	0.237444	INAFM1	255783	ENSG00000257704
CTC-559E9.5	14.6766	-0.0052539	0.500327	-0.0105009	0.991622	0.997092	CTC-559E9.5	NA	NA
INAFM2	1708.08	-0.225356	0.0656382	-3.43331	0.000596253	0.0115878	INAFM2	100505573	ENSG00000259330
NHLRC3	766.183	-0.223081	0.0877003	-2.54367	0.0109694	0.0824911	NHLRC3	387921	ENSG00000188811
NHLRC2	4736.67	-0.258269	0.0962484	-2.68336	0.00728863	0.0629449	NHLRC2	374354	ENSG00000196865
NHLRC1	57.2509	-0.0080263	0.281091	-0.028554	0.97722	0.991285	NHLRC1	378884	ENSG00000187566
RP11-67L3.5	0.929892	-0.10848	1.6004	-0.0677832	0.945958	NA	RP11-67L3.5	NA	NA
RP11-67L3.2	1.28646	3.06419	1.7622	1.73884	0.0820625	NA	RP11-67L3.2	NA	NA
RP11-425A23.1	2.94133	-0.658889	1.11012	-0.59353	0.552827	NA	RP11-425A23.1	NA	NA
GSE1	6691.75	0.0933052	0.0974316	0.957648	0.33824	0.612381	GSE1	23199	ENSG00000131149
CGREF1	19.9058	-0.368276	0.420515	-0.875773	0.381153	0.648448	CGREF1	10669	ENSG00000138028
MAP3K14-AS1	67.9747	0.0391728	0.255965	0.15304	0.878367	0.951419	MAP3K14-AS1	100133991	NA
CENPP	934.296	-0.0632363	0.0727543	-0.869176	0.384751	0.651464	CENPP	401541	ENSG00000188312
HSPA9P1	21.0207	0.131969	0.43012	0.30682	0.75898	0.896402	HSPA9P1	266724	NA
GSEC	59.326	0.303947	0.273858	1.10987	0.267054	0.544568	GSEC	399972	NA
RARA-AS1	25.0831	-0.70827	0.365747	-1.9365	0.0528061	0.217723	RARA-AS1	101929693	ENSG00000265666
RP11-480D4.2	6.13473	-0.403122	0.762774	-0.528495	0.597156	NA	RP11-480D4.2	NA	NA
RP13-1056D16.2	1.09345	-2.43076	2.01665	-1.20535	0.228069	NA	RP13-1056D16.2	NA	NA
BRSK2	3709.99	0.232224	0.0909072	2.55452	0.0106336	0.0810637	BRSK2	9024	ENSG00000174672
BRSK1	1455.88	-0.354525	0.0889496	-3.98568	6.72858e-05	0.00225431	BRSK1	84446	ENSG00000160469
RP3-429G5.5	8.59762	0.398942	0.618481	0.645036	0.518904	NA	RP3-429G5.5	NA	NA
RP11-480D4.6	6.79537	0.653345	0.632262	1.03335	0.301442	NA	RP11-480D4.6	NA	NA
TLR3	228.215	-0.0949012	0.137318	-0.691107	0.489498	0.732758	TLR3	7098	ENSG00000164342
TLR1	57.5928	-0.199383	0.262831	-0.7586	0.448092	0.701885	TLR1	7096	ENSG00000174125
TLR6	134.266	-0.0443144	0.158059	-0.280366	0.779197	0.9064	TLR6	10333	ENSG00000174130
TLR7	3.01993	0.328218	1.01734	0.322623	0.746981	NA	TLR7	51284	ENSG00000196664
TLR5	60.2255	0.160307	0.253358	0.63273	0.52691	0.758888	TLR5	7100	ENSG00000187554
NUP205	26338.4	0.0563293	0.0844281	0.667187	0.504653	0.743317	NUP205	23165	ENSG00000155561
VIM-AS1	94.1587	-0.303539	0.196844	-1.54203	0.123066	0.356823	VIM-AS1	100507347	ENSG00000229124
RP11-262H14.4	127.755	-0.00279105	0.18628	-0.0149831	0.988046	0.995151	RP11-262H14.4	NA	NA
COX6B1P5	8.60051	-0.639321	0.630716	-1.01364	0.310754	NA	COX6B1P5	100289662	NA
SIGLEC16	20.1973	-0.783874	0.469524	-1.66951	0.0950169	0.308087	SIGLEC16	400709	ENSG00000161643
PLEKHA5	2247.38	-0.0362763	0.0692696	-0.523697	0.600489	0.806535	PLEKHA5	54477	ENSG00000052126
PLEKHA6	218.22	0.106998	0.145638	0.734688	0.46253	0.712589	PLEKHA6	22874	ENSG00000143850
SUCLG1	5317.79	-0.00123879	0.0863419	-0.0143475	0.988553	0.995314	SUCLG1	8802	ENSG00000163541
PLEKHA7	1948.64	0.0331151	0.0847638	0.390675	0.696038	0.863888	PLEKHA7	144100	ENSG00000166689
UBXN8	1447.95	-0.281219	0.103863	-2.7076	0.00677716	0.0599972	UBXN8	7993	ENSG00000104691
TFE3	5031.75	-0.111003	0.066718	-1.66377	0.096159	0.310083	TFE3	7030	ENSG00000068323
UBXN4	6133.83	-0.0725628	0.0759528	-0.955367	0.339392	0.613588	UBXN4	23190	ENSG00000144224
UBXN7	5476.32	-0.0153809	0.131335	-0.117112	0.906771	0.96381	UBXN7	26043	ENSG00000163960
UBXN1	6791.85	0.0394516	0.0997794	0.395388	0.692557	0.862296	UBXN1	51035	ENSG00000162191
PLEKHA1	2728.82	0.0224178	0.0847327	0.264571	0.79134	0.911328	PLEKHA1	59338	ENSG00000107679
PLEKHA2	568.923	0.153675	0.100491	1.52924	0.126206	0.361928	PLEKHA2	59339	ENSG00000169499
TFEC	1.95524	-1.01679	1.39417	-0.729315	0.465809	NA	TFEC	22797	ENSG00000105967
TFEB	747.945	-0.157463	0.127184	-1.23807	0.21569	0.485553	TFEB	7942	ENSG00000112561
RP11-446E9.1	344.124	0.131672	0.129081	1.02007	0.307694	0.583612	RP11-446E9.1	NA	NA
TTLL8	2.02829	1.19491	1.27359	0.938216	0.348134	NA	TTLL8	164714	ENSG00000138892
KIAA1109	2521.93	-0.0427505	0.16947	-0.25226	0.80084	0.916171	KIAA1109	84162	ENSG00000138688
GGCTP1	29.3034	-0.15179	0.311079	-0.487947	0.625587	0.821047	GGCTP1	100528061	NA
RP11-426J5.3	2.7756	0.659054	1.06372	0.619572	0.535539	NA	RP11-426J5.3	NA	NA
MTHFD1P1	8.41606	-0.331056	0.577581	-0.573176	0.566525	NA	MTHFD1P1	4523	ENSG00000231831
ECI2	2530.22	0.170045	0.105762	1.60781	0.107877	0.331007	ECI2	10455	ENSG00000198721
ECI1	4861.07	0.398947	0.113988	3.4999	0.00046544	0.00951212	ECI1	1632	ENSG00000167969
SH3RF3-AS1	95.1414	0.26901	0.20927	1.28547	0.198628	0.465038	SH3RF3-AS1	100287216	NA
SLC49A3	121.082	-0.0160367	0.214104	-0.0749015	0.940293	0.976629	SLC49A3	84179	ENSG00000169026
RTF1	6337.95	0.103957	0.0610607	1.70252	0.0886587	0.295661	RTF1	23168	ENSG00000137815
RP11-544A12.8	6.37166	-1.35094	0.786478	-1.71771	0.085849	NA	RP11-544A12.8	NA	NA
SMCHD1	4267.02	-0.0565833	0.115677	-0.48915	0.624736	0.820746	SMCHD1	23347	ENSG00000101596
RP11-544A12.5	1.06366	1.36135	2.0059	0.678674	0.497344	NA	RP11-544A12.5	NA	NA
JAZF1	709.595	-0.147352	0.0888054	-1.65927	0.0970615	0.311707	JAZF1	221895	ENSG00000153814
DENND1B	689.208	-0.295934	0.125834	-2.35177	0.0186841	0.115333	DENND1B	163486	ENSG00000213047
RP11-326I11.7	4.37561	-0.64565	0.843679	-0.76528	0.444105	NA	RP11-326I11.7	NA	NA
RP11-429A20.3	1.40668	3.48626	1.7287	2.0167	0.0437266	NA	RP11-429A20.3	NA	NA
C6orf163	67.3266	-0.121526	0.253358	-0.479662	0.631468	0.825753	C6orf163	206412	ENSG00000203872
SYVN1	1414.4	-0.149867	0.0955789	-1.56799	0.116884	0.346128	SYVN1	84447	ENSG00000162298
RP11-342K6.4	5.94728	0.0923402	0.70991	0.130073	0.896509	NA	RP11-342K6.4	NA	NA
DRAXIN	70.8282	0.507124	0.253487	2.00059	0.0454363	0.198721	DRAXIN	374946	ENSG00000162490
RP11-803D5.5	2.88799	0.471664	1.07936	0.436986	0.662121	NA	RP11-803D5.5	NA	NA
RP11-803D5.4	1.81457	1.08634	1.74161	0.623758	0.532786	NA	RP11-803D5.4	NA	NA
OOSP4B	1.04148	-0.224995	2.22646	-0.101055	0.919506	NA	OOSP4B	107987155	ENSG00000255393
KIF1C-AS1	2.10571	-0.391209	1.26242	-0.309889	0.756645	NA	KIF1C-AS1	102724009	ENSG00000227495
RXYLT1	793.637	-0.0533881	0.0880073	-0.606632	0.544095	0.770618	RXYLT1	10329	ENSG00000118600
TMEM243	1181.07	0.0721014	0.0928159	0.776822	0.437264	0.695091	TMEM243	79161	ENSG00000135185
DGUOK	4740.62	-0.0336537	0.107591	-0.312793	0.754438	0.893808	DGUOK	1716	ENSG00000114956
RP11-121A8.1	2.8353	-0.258086	1.13948	-0.226494	0.820817	NA	RP11-121A8.1	NA	NA
MAK16	2991.48	-0.0499676	0.0664343	-0.752136	0.451969	0.704434	MAK16	84549	ENSG00000198042
TBC1D20	2595.32	-0.0327843	0.065954	-0.497079	0.619133	0.817656	TBC1D20	128637	ENSG00000125875
TRIB2	1914.62	0.243026	0.0590603	4.11489	3.87372e-05	0.00149058	TRIB2	28951	ENSG00000071575
TRIB3	1491.25	0.0550736	0.100234	0.549448	0.582698	0.79454	TRIB3	57761	ENSG00000101255
TCF23	1.64121	-2.50436	1.49018	-1.68058	0.0928441	NA	TCF23	150921	ENSG00000163792
EEF1B2P1	0.740052	-3.14851	2.19486	-1.43449	0.151431	NA	EEF1B2P1	1932	NA
EEF1B2P3	2020.07	0.240417	0.103077	2.33239	0.0196802	0.119359	EEF1B2P3	644820	ENSG00000232472
EEF1B2P7	0.862374	-0.225004	2.29173	-0.0981809	0.921789	NA	EEF1B2P7	100421756	ENSG00000213055
EEF1B2P6	75.61	-0.048353	0.25942	-0.186388	0.85214	0.940457	EEF1B2P6	647030	ENSG00000213261
RP11-1376P16.1	2.33686	0.0733011	1.20744	0.0607078	0.951592	NA	RP11-1376P16.1	NA	NA
C5orf22	5079.2	0.11674	0.0624992	1.86786	0.061781	0.239866	C5orf22	55322	ENSG00000082213
C5orf24	4806.23	-0.0444757	0.086696	-0.513008	0.607946	0.810777	C5orf24	134553	ENSG00000181904
XXyac-YX65C7_A.2	6.79757	0.144139	0.74694	0.192972	0.846981	NA	XXyac-YX65C7_A.2	NA	NA
VLDLR-AS1	8.3117	-0.0965111	0.626807	-0.153973	0.877631	NA	VLDLR-AS1	401491	ENSG00000236404
RP11-269G24.4	1.34081	-1.58656	1.56303	-1.01505	0.31008	NA	RP11-269G24.4	NA	NA
ANLN	6268.82	-0.0984707	0.0726499	-1.35541	0.175286	0.433849	ANLN	54443	ENSG00000011426
SSBP1	6135.09	0.056302	0.12823	0.43907	0.660611	0.843462	SSBP1	6742	ENSG00000106028
RP11-1012A1.7	15.0716	0.244091	0.499605	0.488567	0.625148	0.820802	RP11-1012A1.7	NA	NA
RP11-1012A1.4	6.00985	-0.214262	0.629667	-0.340278	0.733647	NA	RP11-1012A1.4	NA	NA
SSBP2	1196.43	0.0109393	0.0692833	0.157892	0.874542	0.949893	SSBP2	23635	ENSG00000145687
BCL10	1035.35	-0.155499	0.0885645	-1.75577	0.0791275	0.276051	BCL10	8915	ENSG00000142867
IL27RA	689.373	0.141598	0.0912415	1.5519	0.120685	0.353011	IL27RA	9466	ENSG00000104998
RP1-317E23.3	30.9927	-0.248772	0.364609	-0.682299	0.49505	0.736409	RP1-317E23.3	NA	NA
RP11-553N16.6	37.4656	-0.582269	0.300005	-1.94086	0.0522753	0.216314	RP11-553N16.6	NA	NA
RP11-327F22.6	2.43387	-1.19772	1.21712	-0.984061	0.325085	NA	RP11-327F22.6	NA	NA
RP11-327F22.4	0.874468	1.55658	1.74937	0.889791	0.373578	NA	RP11-327F22.4	NA	NA
ZCCHC12	300.972	-0.100394	0.117817	-0.852114	0.394151	0.660612	ZCCHC12	170261	ENSG00000174460
RPSAP70	83.6266	0.0404877	0.198891	0.203567	0.838692	0.93315	RPSAP70	105377595	ENSG00000250327
RPSAP72	1.39396	1.05371	1.43098	0.736354	0.461515	NA	RPSAP72	107075112	ENSG00000219361
RPSAP76	1.84198	2.31608	1.68359	1.37568	0.168921	NA	RPSAP76	101927006	NA
POGLUT1	1146.3	0.0478971	0.0859407	0.557327	0.577304	0.791015	POGLUT1	56983	ENSG00000163389
POGLUT2	1636.9	-0.0636899	0.0648456	-0.982178	0.326012	0.600481	POGLUT2	79070	ENSG00000134901
POGLUT3	4717.91	0.170386	0.0577527	2.95026	0.00317503	0.0368341	POGLUT3	143888	ENSG00000178202
RP5-1086D14.6	34.1074	-0.160431	0.343218	-0.467433	0.64019	0.831007	RP5-1086D14.6	NA	NA
RP11-496H1.4	1.20478	-1.11718	1.9619	-0.569438	0.569059	NA	RP11-496H1.4	NA	NA
CTB-161C1.1	1.41453	2.38155	1.77068	1.34499	0.178628	NA	CTB-161C1.1	NA	NA
AMZ2	9603.2	0.159319	0.0641918	2.48192	0.0130676	0.0922112	AMZ2	51321	ENSG00000196704
HBQ1	289.343	0.235718	0.197605	1.19287	0.23292	0.506898	HBQ1	3049	ENSG00000086506
RP11-496H1.1	10.5939	-0.235905	0.563433	-0.418693	0.675441	NA	RP11-496H1.1	NA	NA
ZCCHC14	2941.81	-0.0265116	0.103611	-0.255875	0.798048	0.914906	ZCCHC14	23174	ENSG00000140948
LINC02681	9.31269	0.812074	0.590277	1.37575	0.168898	NA	LINC02681	101927419	ENSG00000229649
RP11-530C5.2	5.71465	-0.25418	0.948858	-0.26788	0.788792	NA	RP11-530C5.2	NA	NA
FOXN3-AS1	241.31	0.125111	0.171236	0.730637	0.465001	0.714696	FOXN3-AS1	400236	ENSG00000258920
RP11-496H1.2	4.03238	-0.759874	0.979869	-0.775485	0.438053	NA	RP11-496H1.2	NA	NA
ZNF710-AS1	130.074	0.475646	0.150371	3.16315	0.0015607	0.0229754	ZNF710-AS1	109729181	ENSG00000259291
ZNF768	11098.7	-0.231604	0.094466	-2.45172	0.0142176	0.0969202	ZNF768	79724	ENSG00000169957
AC000041.8	3.20697	-0.0855822	0.880669	-0.0971786	0.922585	NA	AC000041.8	NA	NA
FTH1P15	0.903042	0.539242	1.49073	0.361731	0.717553	NA	FTH1P15	2507	NA
OSTM1-AS1	2.8459	-0.667669	1.10562	-0.603887	0.545919	NA	OSTM1-AS1	100287366	ENSG00000225174
FTH1P16	17.1431	-0.0731175	0.44006	-0.166153	0.868036	0.947676	FTH1P16	2508	NA
FTH1P11	11.7982	0.596519	0.457846	1.30288	0.192615	NA	FTH1P11	2503	NA
FTH1P10	1.37045	0.298071	1.55983	0.191092	0.848454	NA	FTH1P10	2502	ENSG00000223361
FTH1P12	1.02153	1.76841	1.78933	0.988304	0.323004	NA	FTH1P12	2504	NA
FTH1P19	3.71121	0.35778	1.5647	0.228658	0.819135	NA	FTH1P19	389844	NA
RPL12P42	2.88336	0.504401	1.0648	0.473703	0.635712	NA	RPL12P42	100129394	NA
SH3GL1P1	47.6502	-0.345745	0.298121	-1.15975	0.246151	0.521559	SH3GL1P1	6458	NA
RP1-80N2.4	18.9514	-0.493369	0.504911	-0.977141	0.328499	0.603232	RP1-80N2.4	NA	NA
EIF2AK3-DT	276.656	-0.809678	0.117446	-6.89407	5.42201e-12	2.50858e-09	EIF2AK3-DT	101928403	ENSG00000234028
ZNF778	1569.99	-0.178308	0.0907989	-1.96377	0.0495565	0.209208	ZNF778	197320	ENSG00000170100
ZNF776	1849.51	-0.333423	0.0730363	-4.56516	4.99106e-06	0.000300267	ZNF776	284309	ENSG00000152443
COPS8P2	34.1083	-0.251638	0.309202	-0.813829	0.415743	0.677403	COPS8P2	375350	NA
COPS8P3	1.29919	-2.11776	1.80095	-1.17592	0.239628	NA	COPS8P3	106479058	ENSG00000254697
ZNF772	766.096	-0.142126	0.100184	-1.41866	0.155998	0.407167	ZNF772	400720	ENSG00000197128
CDRT1	54.1783	-0.23751	0.299757	-0.792341	0.428162	0.687778	CDRT1	374286	ENSG00000241322
FBXW12	22.2715	0.0603197	0.416574	0.144799	0.884869	0.95382	FBXW12	285231	ENSG00000164049
FBXW10	58.4746	0.0369623	0.28955	0.127654	0.898422	0.959291	FBXW10	10517	ENSG00000171931
FBXW11	5924.94	0.0466853	0.0658906	0.708529	0.478617	0.724168	FBXW11	23291	ENSG00000072803
TMEM191A	114.493	0.644804	0.185525	3.47557	0.000509768	0.010198	TMEM191A	84222	ENSG00000226287
CCDC142	1168.6	-0.0957135	0.0973648	-0.98304	0.325588	0.600154	CCDC142	84865	ENSG00000135637
SNORD35A	89.581	0.157809	0.190363	0.828992	0.407109	0.67121	SNORD35A	26816	ENSG00000200259
SNORD35B	185.187	-0.216732	0.159879	-1.3556	0.175226	0.433758	SNORD35B	84546	ENSG00000200530
SMIM38	3.30797	-0.866919	1.5353	-0.564658	0.572306	NA	SMIM38	107984345	ENSG00000284713
RP3-510O8.4	8.46671	-0.723976	0.650555	-1.11286	0.265769	NA	RP3-510O8.4	NA	NA
BAZ2A	8266.84	0.00436653	0.162371	0.0268923	0.978546	0.991661	BAZ2A	11176	ENSG00000076108
BAZ2B	999.907	-0.258063	0.142411	-1.8121	0.069971	0.258328	BAZ2B	29994	ENSG00000123636
SMIM35	1.65901	-1.08889	1.14988	-0.946963	0.343657	NA	SMIM35	100526771	NA
CYP11A1	2.81057	-0.906115	1.0241	-0.884787	0.376271	NA	CYP11A1	1583	ENSG00000140459
RP11-644F5.12	1.36636	-4.10978	1.82388	-2.25332	0.0242392	NA	RP11-644F5.12	NA	NA
RP11-644F5.10	174.769	-0.043726	0.153678	-0.28453	0.776005	0.904904	RP11-644F5.10	NA	NA
RP11-644F5.11	180.214	-0.0930644	0.145527	-0.639501	0.522497	0.756175	RP11-644F5.11	NA	NA
LCTL	25.3141	-0.596284	0.322277	-1.85022	0.0642817	0.24507	LCTL	197021	ENSG00000188501
GDF15	93.622	-0.00550481	0.226149	-0.0243415	0.98058	0.992338	GDF15	9518	ENSG00000130513
GDF11	1804.37	0.0898499	0.0750911	1.19655	0.231484	0.505281	GDF11	10220	ENSG00000135414
GDF10	30.1678	0.978602	0.397957	2.45907	0.0139298	0.0957815	GDF10	2662	ENSG00000266524
SPRTN	4182.68	-0.235726	0.0532035	-4.43065	9.39513e-06	0.000508492	SPRTN	83932	ENSG00000010072
CCDC144NL-AS1	7.8743	-0.80876	0.59463	-1.36011	0.173796	NA	CCDC144NL-AS1	440416	ENSG00000233098
RPH3AL	47.6412	0.0614179	0.318365	0.192916	0.847024	0.938348	RPH3AL	9501	ENSG00000181031
OR6L2P	3.01728	0.410827	1.39805	0.293857	0.768868	NA	OR6L2P	81356	ENSG00000273327
CFAP44-AS1	1.99285	2.01149	1.35894	1.48019	0.138822	NA	CFAP44-AS1	100874029	ENSG00000243849
RP11-347P5.1	6.99826	0.120553	0.663064	0.181812	0.85573	NA	RP11-347P5.1	NA	NA
GZMB	8.99944	1.0221	0.602802	1.69558	0.0899652	NA	GZMB	3002	ENSG00000100453
GZMM	14.9055	0.842486	0.470889	1.78914	0.0735924	0.265368	GZMM	3004	ENSG00000197540
TKTL1	122.502	-0.0136722	0.220785	-0.0619251	0.950622	0.981203	TKTL1	8277	ENSG00000007350
MYH10	12551.7	0.130842	0.10289	1.27166	0.203493	0.47114	MYH10	4628	ENSG00000133026
MYH13	0.818813	-0.918524	2.22435	-0.41294	0.679651	NA	MYH13	8735	ENSG00000006788
MYH14	2202.77	0.260039	0.105198	2.47189	0.01344	0.0936271	MYH14	79784	ENSG00000105357
MYH15	129.719	0.000749792	0.210763	0.00355751	0.997162	0.999012	MYH15	22989	ENSG00000144821
MYH16	15.1981	0.19909	0.425299	0.468118	0.6397	0.830926	MYH16	84176	NA
PPP2R1A	15661.9	0.229884	0.0725656	3.16794	0.00153523	0.0227556	PPP2R1A	5518	ENSG00000105568
RP4-647C14.2	3.20928	0.254913	1.12945	0.225696	0.821438	NA	RP4-647C14.2	NA	NA
RP4-647C14.3	7.65832	-0.122153	0.629842	-0.193943	0.84622	NA	RP4-647C14.3	NA	NA
CTD-2358C21.5	21.2388	-0.216545	0.399076	-0.542616	0.587394	0.797585	CTD-2358C21.5	NA	NA
RP11-447D11.3	108.161	0.0572812	0.20718	0.27648	0.78218	0.908072	RP11-447D11.3	NA	NA
RP11-10K16.1	40.9482	0.649223	0.238691	2.71994	0.00652947	0.0586389	RP11-10K16.1	NA	NA
RTRAF	11558.3	0.0768594	0.0930313	0.826166	0.40871	0.672135	RTRAF	51637	ENSG00000087302
PIK3AP1	749.031	0.0677126	0.102066	0.663419	0.507062	0.744992	PIK3AP1	118788	ENSG00000155629
WDR45P1	1.0148	-1.32583	1.82537	-0.726333	0.467634	NA	WDR45P1	594841	NA
SYCP2	223.939	0.00581035	0.186259	0.0311949	0.975114	0.990636	SYCP2	10388	ENSG00000196074
INTS6L-AS1	5.05121	-0.147258	0.956274	-0.153992	0.877616	NA	INTS6L-AS1	100874118	ENSG00000225235
RP11-84A14.8	2.43537	-0.893658	1.18129	-0.756508	0.449345	NA	RP11-84A14.8	NA	NA
RP13-254B10.1	27.679	-0.710353	0.400586	-1.77328	0.0761817	0.27022	RP13-254B10.1	NA	NA
RSPH14	64.8881	-0.502948	0.240602	-2.09038	0.0365841	0.173348	RSPH14	27156	ENSG00000100218
MT-ATP8	1024.29	-0.346149	0.448807	-0.771264	0.44055	0.69733	MT-ATP8	NA	NA
RP11-84A14.7	1.3772	0.00284536	1.59963	0.00177876	0.998581	NA	RP11-84A14.7	NA	NA
RP11-84A14.4	39.5004	-0.167537	0.270811	-0.618648	0.536148	0.76516	RP11-84A14.4	NA	NA
TBC1D25	841.353	0.232507	0.0762429	3.04956	0.0022918	0.0293955	TBC1D25	4943	ENSG00000068354
PPP1R11P1	2.33831	0.329688	1.02588	0.321371	0.747929	NA	PPP1R11P1	94297	NA
RNU6-519P	0.911256	-1.57687	1.97219	-0.799554	0.423969	NA	RNU6-519P	106479796	ENSG00000222522
RP11-999E24.3	29.6578	0.564404	0.413824	1.36387	0.172607	0.43087	RP11-999E24.3	NA	NA
SMIM10L2A	291.478	0.246384	0.148412	1.66014	0.0968865	0.311447	SMIM10L2A	399668	ENSG00000178947
LEF1	1384.47	0.187649	0.0630859	2.9745	0.00293465	0.0348784	LEF1	51176	ENSG00000138795
LRP4-AS1	89.2494	-0.522854	0.202339	-2.58405	0.0097649	0.0768848	LRP4-AS1	100507401	ENSG00000247675
MTFMT	1158.28	0.0956863	0.0906115	1.05601	0.290965	0.565743	MTFMT	123263	ENSG00000103707
NAA38	5084.96	0.119215	0.126717	0.940802	0.346806	0.618951	NAA38	84316	ENSG00000183011
RP11-1396O13.23	100.256	-0.142003	0.197384	-0.719425	0.471879	0.719688	RP11-1396O13.23	NA	NA
NAA35	2562.01	0.0786125	0.0859084	0.915073	0.360153	0.63095	NAA35	60560	ENSG00000135040
UHRF2P1	2.22492	-0.0461916	1.38521	-0.0333463	0.973398	NA	UHRF2P1	260337	NA
NAA30	3259.17	-0.0244281	0.0688652	-0.354723	0.722797	0.879541	NAA30	122830	ENSG00000139977
RP5-907C10.3	0.8786	2.22505	1.99274	1.11658	0.264175	NA	RP5-907C10.3	NA	NA
RPS10P3	173.882	0.272966	0.210243	1.29833	0.194173	0.459176	RPS10P3	158104	ENSG00000217716
RPS10P2	1.18546	0.182754	2.05729	0.0888323	0.929215	NA	RPS10P2	140758	ENSG00000213950
RPS10P5	3.67285	1.31945	0.85309	1.54668	0.121941	NA	RPS10P5	93144	ENSG00000101278
RPS10P7	6.53591	-0.360226	0.587325	-0.613334	0.539655	NA	RPS10P7	376693	NA
RP11-25D3.1	2.83143	-0.907074	0.996346	-0.910401	0.362611	NA	RP11-25D3.1	NA	NA
ATAD2B	1459.15	-0.355177	0.116677	-3.04411	0.00233371	0.02981	ATAD2B	54454	ENSG00000119778
PPIAP90	15.64	0.319579	0.456338	0.700313	0.483732	0.728151	PPIAP90	111082985	ENSG00000234557
PPIAP91	1.42422	-0.296002	1.72747	-0.17135	0.863949	NA	PPIAP91	111082972	ENSG00000228728
RP11-394B2.1	10.4158	-0.639563	0.497566	-1.28538	0.198658	NA	RP11-394B2.1	NA	NA
ZMYND11	2782.18	-0.100578	0.0806713	-1.24676	0.212485	0.481517	ZMYND11	10771	ENSG00000015171
EBLN3P	1749.86	-0.0308322	0.105259	-0.292917	0.769586	0.901815	EBLN3P	100506710	ENSG00000281649
RP11-394B2.6	1.1608	-0.693045	1.79256	-0.386623	0.699035	NA	RP11-394B2.6	NA	NA
REC114	4.22674	-1.13358	0.990954	-1.14393	0.252653	NA	REC114	283677	ENSG00000183324
DIP2A-IT1	15.6286	0.106949	0.50457	0.21196	0.832138	0.930456	DIP2A-IT1	100862692	ENSG00000223692
PGF	1248.05	0.175813	0.120361	1.46072	0.144093	0.388405	PGF	5228	ENSG00000119630
PGD	12121.4	0.263495	0.0489507	5.38286	7.33102e-08	8.53032e-06	PGD	5226	ENSG00000142657
PGC	5.65135	0.607984	0.817539	0.743676	0.457072	NA	PGC	5225	ENSG00000096088
PDE1A	22.5488	-0.106907	0.392596	-0.272309	0.785385	0.909078	PDE1A	5136	ENSG00000115252
DYM	2155.39	-0.0351107	0.0613324	-0.572466	0.567007	0.784651	DYM	54808	ENSG00000141627
PGR	104.664	0.0118057	0.220995	0.0534208	0.957397	0.98431	PGR	5241	ENSG00000082175
PGP	5798.03	0.178196	0.121783	1.46322	0.143407	0.387723	PGP	283871	ENSG00000184207
SLC45A4	663.794	0.162481	0.100898	1.61035	0.107322	0.329876	SLC45A4	57210	ENSG00000022567
ZMYND19	4741.04	0.190818	0.0941345	2.02708	0.0426544	0.190886	ZMYND19	116225	ENSG00000165724
IVNS1ABP	5561.95	0.094217	0.0538071	1.75101	0.0799434	0.277305	IVNS1ABP	10625	ENSG00000116679
SCIMP	4.30823	-0.0194007	0.904715	-0.021444	0.982891	NA	SCIMP	388325	ENSG00000161929
NDUFC1	7891.05	0.187703	0.0974137	1.92687	0.0539963	0.220386	NDUFC1	4717	ENSG00000109390
NDUFC2	1692.44	-0.0472097	0.120766	-0.39092	0.695857	0.863853	NDUFC2	4718	ENSG00000151366
LA16c-OS12.2	2.27157	0.313508	1.49429	0.209804	0.833821	NA	LA16c-OS12.2	NA	NA
BMI1	5149.23	-0.154609	0.0834352	-1.85304	0.0638762	0.244195	BMI1	648	ENSG00000168283
PTGR1	1921.14	0.231883	0.0988186	2.34656	0.0189478	0.116517	PTGR1	22949	ENSG00000106853
BDNF-AS	108.367	-0.294171	0.192502	-1.52814	0.126477	0.362334	BDNF-AS	497258	ENSG00000245573
MRS2	4399.07	0.167375	0.0468199	3.57487	0.000350397	0.00780838	MRS2	57380	ENSG00000124532
RPS16P9	5.04391	-0.127349	0.816571	-0.155955	0.876068	NA	RPS16P9	645412	NA
RP11-64C12.1	1.07872	1.15598	1.72867	0.66871	0.503681	NA	RP11-64C12.1	NA	NA
PDE12	3600.77	-0.159377	0.0629995	-2.52981	0.0114124	0.0843823	PDE12	201626	ENSG00000174840
RP11-64C12.3	5.08011	0.338586	0.774183	0.437347	0.66186	NA	RP11-64C12.3	NA	NA
RP11-64C12.6	6.50708	0.4402	0.842535	0.52247	0.601343	NA	RP11-64C12.6	NA	NA
DMXL2	2156.59	-0.185948	0.203378	-0.914296	0.360561	0.63121	DMXL2	23312	ENSG00000104093
RN7SKP163	1.75346	-4.74361	1.576	-3.0099	0.00261335	NA	RN7SKP163	106479168	NA
LYPLAL1-AS1	2.91601	-2.25163	1.3356	-1.68586	0.0918236	NA	LYPLAL1-AS1	102723886	NA
DMXL1	3259.77	-0.206643	0.131517	-1.57123	0.116129	0.345049	DMXL1	1657	ENSG00000172869
RP1-56K13.5	5.24931	-0.13409	0.7704	-0.174052	0.861825	NA	RP1-56K13.5	NA	NA
OSBPL9	7807.63	0.0305946	0.0528361	0.579047	0.562558	0.782314	OSBPL9	114883	ENSG00000117859
RP1-56K13.2	1.46391	-0.91209	1.29179	-0.706067	0.480146	NA	RP1-56K13.2	NA	NA
RP11-477H21.2	6.33887	0.479367	0.881084	0.544065	0.586397	NA	RP11-477H21.2	NA	NA
RPS26P31	3.74585	1.89751	1.15341	1.64514	0.0999418	NA	RPS26P31	645979	ENSG00000235459
RP11-220I1.5	3.92492	2.07026	1.16025	1.78432	0.0743713	NA	RP11-220I1.5	NA	NA
LINC00958	349.314	0.0144749	0.108081	0.133926	0.893461	0.957836	LINC00958	100506305	ENSG00000251381
CEP112	490.864	-0.250363	0.0962426	-2.60137	0.0092851	0.074388	CEP112	201134	ENSG00000154240
MIA	2.2463	-0.233786	1.29889	-0.179989	0.857161	NA	MIA	8190	ENSG00000261857
LINC00957	21.6045	-0.175564	0.418228	-0.41978	0.674646	0.852192	LINC00957	255031	NA
LINC00954	6.18346	-1.25586	0.814461	-1.54195	0.123085	NA	LINC00954	400946	ENSG00000228784
RP4-569M23.2	2.48254	0.486407	1.15952	0.41949	0.674858	NA	RP4-569M23.2	NA	NA
SNRK-AS1	6.52015	0.0555018	0.70586	0.0786301	0.937327	NA	SNRK-AS1	100873954	NA
RP4-569M23.5	0.897938	-0.224999	2.32641	-0.0967148	0.922953	NA	RP4-569M23.5	NA	NA
RP4-569M23.4	0.858046	-3.82902	1.9262	-1.98787	0.0468263	NA	RP4-569M23.4	NA	NA
FRG2KP	1.15445	2.76176	2.09364	1.31912	0.18713	NA	FRG2KP	102724018	ENSG00000261741
RN7SL574P	1.22166	0.632199	1.90808	0.331328	0.740397	NA	RN7SL574P	106481079	ENSG00000266075
CBFB	5721.13	0.00903023	0.0574569	0.157165	0.875114	0.950066	CBFB	865	ENSG00000067955
CGNL1	552.056	0.16293	0.1109	1.46916	0.141789	0.385565	CGNL1	84952	ENSG00000128849
MAP1LC3A	3.34502	0.455917	0.95549	0.477155	0.633252	NA	MAP1LC3A	84557	ENSG00000101460
RLIMP1	1.86927	0.0562709	1.19658	0.0470264	0.962492	NA	RLIMP1	100533695	ENSG00000229456
VPS9D1-AS1	1211.38	0.106188	0.112392	0.944803	0.34476	0.616998	VPS9D1-AS1	100128881	ENSG00000261373
EID2	2648.92	-0.202455	0.082305	-2.45982	0.0139008	0.0956856	EID2	163126	ENSG00000176396
EID3	19.298	-0.110027	0.47783	-0.230264	0.817887	0.924281	EID3	493861	ENSG00000255150
EID1	10783.7	-0.0274144	0.0712149	-0.384953	0.700272	0.866346	EID1	23741	ENSG00000255302
RP11-15A1.8	21.4252	-0.40527	0.378237	-1.07147	0.283957	0.559605	RP11-15A1.8	NA	NA
TUBB4A	1436.79	0.376818	0.120096	3.13765	0.00170308	0.0241564	TUBB4A	10382	ENSG00000104833
SEPTIN2P1	4.15777	-0.0799977	0.741372	-0.107905	0.914071	NA	SEPTIN2P1	100873333	ENSG00000227850
GHRHR	13.3534	-0.142026	0.578092	-0.245681	0.805929	0.91917	GHRHR	2692	ENSG00000106128
HSPB7	26.0282	0.488342	0.41788	1.16862	0.242558	0.517272	HSPB7	27129	ENSG00000173641
ZXDC	2285.69	0.0696133	0.0903221	0.770723	0.440871	0.697526	ZXDC	79364	ENSG00000070476
RP11-603J24.14	4.79815	1.20522	0.841096	1.43292	0.151882	NA	RP11-603J24.14	NA	NA
RP11-108P20.2	2.93233	-1.06877	1.1355	-0.941238	0.346583	NA	RP11-108P20.2	NA	NA
ADAR	21069	0.183862	0.0950793	1.93378	0.0531402	0.218412	ADAR	103	ENSG00000160710
RP11-38J22.1	1.85239	-1.92995	1.54649	-1.24796	0.212047	NA	RP11-38J22.1	NA	NA
AC107983.4	22.4716	0.557467	0.411155	1.35586	0.175144	0.433758	AC107983.4	NA	NA
CSPG4P13	1.21058	-0.181629	1.39438	-0.130258	0.896362	NA	CSPG4P13	100302666	ENSG00000260139
CSPG4P10	19.7187	0.256061	0.457717	0.559432	0.575867	0.790086	CSPG4P10	390627	ENSG00000276710
CSPG4P11	11.7943	0.743249	0.656921	1.13141	0.257881	NA	CSPG4P11	100631254	NA
AC145124.2	51.1163	0.0980019	0.278993	0.351269	0.725386	0.880757	AC145124.2	NA	NA
RP11-11N7.6	17.5461	1.28328	0.622407	2.0618	0.039227	0.181188	RP11-11N7.6	NA	NA
RP11-11N7.4	31.3664	-0.946046	0.396172	-2.38797	0.0169418	0.108151	RP11-11N7.4	NA	NA
TCAF2P1	2.4151	0.675607	1.12812	0.598879	0.549254	NA	TCAF2P1	653691	NA
RPS7P4	3.52224	0.462864	0.946252	0.489155	0.624732	NA	RPS7P4	149224	ENSG00000229133
ADA2	2.97036	1.45613	1.00028	1.45571	0.145472	NA	ADA2	51816	ENSG00000093072
TIFA	1120.61	-0.176056	0.0769946	-2.28661	0.0222189	0.12846	TIFA	92610	ENSG00000145365
ZNF25	440.636	0.110442	0.117388	0.940833	0.34679	0.618951	ZNF25	219749	ENSG00000175395
ZNF20	5.51288	0.139017	0.870383	0.159719	0.873102	NA	ZNF20	7568	ENSG00000132010
ZNF23	146.989	-0.343001	0.207083	-1.65634	0.0976524	0.312771	ZNF23	7571	ENSG00000167377
CTB-33G10.1	15101.7	0.223959	0.103899	2.15554	0.0311196	0.156743	CTB-33G10.1	NA	NA
TAF7	10447.3	-0.116792	0.0584007	-1.99985	0.045517	0.19894	TAF7	6879	ENSG00000178913
RP11-173M1.4	37.7038	-0.327272	0.310748	-1.05317	0.292261	0.567012	RP11-173M1.4	NA	NA
GAS8-AS1	36.1272	-0.209299	0.382225	-0.547581	0.583979	0.795434	GAS8-AS1	750	ENSG00000221819
RNU4-47P	3.40463	-0.28146	0.992568	-0.283567	0.776742	NA	RNU4-47P	106479579	ENSG00000222808
SH3TC1	19.4054	0.0327325	0.40402	0.0810171	0.935428	0.97457	SH3TC1	54436	ENSG00000125089
RPS26P39	2.41303	1.52724	1.0853	1.40721	0.159365	NA	RPS26P39	100128168	NA
BBS10	996.356	-0.167814	0.104227	-1.61008	0.107379	0.329949	BBS10	79738	ENSG00000179941
BBS12	323.976	-0.123192	0.115086	-1.07043	0.284426	0.559605	BBS12	166379	ENSG00000181004
RP13-516M14.2	29.1904	-0.575993	0.350693	-1.64244	0.100499	0.318336	RP13-516M14.2	NA	NA
RP13-516M14.1	174.302	-0.466592	0.160312	-2.91052	0.00360832	0.0402281	RP13-516M14.1	NA	NA
RP13-516M14.8	139.01	-0.157101	0.215293	-0.729709	0.465568	0.714998	RP13-516M14.8	NA	NA
UBL4B	16.058	0.396629	0.543716	0.729478	0.465709	0.714998	UBL4B	164153	ENSG00000186150
SEMA4F	1742.53	0.315497	0.0645263	4.88943	1.01131e-06	7.86068e-05	SEMA4F	10505	ENSG00000135622
UBL4A	4746.73	0.308091	0.0814671	3.78179	0.000155706	0.00427357	UBL4A	8266	ENSG00000102178
SENP6	6106.24	-0.118035	0.0564518	-2.09089	0.0365377	0.173298	SENP6	26054	ENSG00000112701
RNPEP	3103.08	0.255953	0.0857827	2.98374	0.00284749	0.0341769	RNPEP	6051	ENSG00000176393
RNF113A	1348.45	-0.0789049	0.103453	-0.762714	0.445634	0.700336	RNF113A	7737	ENSG00000125352
RP11-426L16.3	20.0929	0.595989	0.407557	1.46234	0.143647	0.387947	RP11-426L16.3	NA	NA
SNCA	887.912	0.182468	0.0762129	2.39418	0.0166574	0.107134	SNCA	6622	ENSG00000145335
DLX2-DT	31.6916	0.147312	0.320111	0.460192	0.645378	0.833854	DLX2-DT	104326193	ENSG00000236651
KPNA2P2	1.16443	-3.00744	1.75779	-1.71092	0.0870954	NA	KPNA2P2	645680	NA
RANBP6	2761.04	-0.334051	0.0976023	-3.42258	0.000620305	0.0118639	RANBP6	26953	ENSG00000137040
RANBP1	41762.5	0.121896	0.0969888	1.2568	0.208825	0.477624	RANBP1	5902	ENSG00000099901
RANBP3	5561.46	0.151239	0.070384	2.14877	0.0316528	0.157996	RANBP3	8498	ENSG00000031823
RANBP2	18577	-0.0826941	0.106369	-0.777426	0.436908	0.694854	RANBP2	5903	ENSG00000153201
SEC11B	34.9653	0.368135	0.338532	1.08744	0.276841	0.553178	SEC11B	157708	NA
TMEM9	6104.37	0.233007	0.0882185	2.64125	0.00826011	0.0685649	TMEM9	252839	ENSG00000116857
STIP1	27474.9	0.0465214	0.052389	0.887999	0.374541	0.643167	STIP1	10963	ENSG00000168439
TSPO	2903.76	0.233649	0.133313	1.75264	0.0796641	0.276937	TSPO	706	ENSG00000100300
RP11-27M15.2	3.91845	0.208281	0.968304	0.215098	0.829691	NA	RP11-27M15.2	NA	NA
VGLL1	1.28774	2.2336	1.48211	1.50704	0.1318	NA	VGLL1	51442	ENSG00000102243
CTD-2530H12.4	18.7666	0.17724	0.488394	0.362903	0.716677	0.875714	CTD-2530H12.4	NA	NA
ARNT	3196.57	0.0587613	0.0686276	0.856233	0.391869	0.658491	ARNT	405	ENSG00000143437
CTD-2530H12.8	4.9768	0.653476	0.81296	0.803823	0.421499	NA	CTD-2530H12.8	NA	NA
CTD-2135D7.2	5.16511	-1.0534	0.845425	-1.246	0.212764	NA	CTD-2135D7.2	NA	NA
SLAMF7	2.59741	1.01023	1.04968	0.962419	0.335839	NA	SLAMF7	57823	ENSG00000026751
RP11-288I21.1	5.56587	-0.24203	0.809947	-0.298822	0.765076	NA	RP11-288I21.1	NA	NA
MTATP6P1	14674.1	-0.0256355	0.123088	-0.20827	0.835018	0.931995	MTATP6P1	106480796	ENSG00000248527
RNU6-807P	6.6024	-0.272465	0.638942	-0.426432	0.669793	NA	RNU6-807P	106479923	ENSG00000252614
RASSF10-DT	1.18568	1.67315	1.8509	0.903968	0.366012	NA	RASSF10-DT	105376557	ENSG00000254670
UIMC1	4422.59	-0.247332	0.0477396	-5.18086	2.20865e-07	2.12468e-05	UIMC1	51720	ENSG00000087206
FKRP	2295.07	0.0431676	0.0798257	0.540774	0.588664	0.798416	FKRP	79147	ENSG00000181027
RP3-476K8.4	3.91345	0.402043	0.974828	0.412424	0.680029	NA	RP3-476K8.4	NA	NA
CTD-2562G15.3	33.9251	-0.506621	0.299134	-1.69362	0.090337	0.299338	CTD-2562G15.3	NA	NA
SRP14-AS1	480.751	-0.193287	0.117683	-1.64244	0.100499	0.318336	SRP14-AS1	NA	NA
RP11-325K4.2	13.9513	-0.795331	0.48102	-1.65342	0.0982446	0.313789	RP11-325K4.2	NA	NA
RP11-325K4.3	15.9819	0.621242	0.40212	1.54492	0.122366	0.35543	RP11-325K4.3	NA	NA
RAP1AP	1.85079	1.62991	1.53093	1.06465	0.287032	NA	RAP1AP	5907	NA
AC006994.2	7.11126	-0.461238	0.623642	-0.739589	0.45955	NA	AC006994.2	NA	NA
SSNA1	4894.68	0.141988	0.109194	1.30033	0.193489	0.458745	SSNA1	8636	ENSG00000176101
RP11-277A4.4	4.71016	-1.71328	0.824238	-2.07862	0.0376521	NA	RP11-277A4.4	NA	NA
CTD-2007H13.1	1.78732	-0.743382	1.10573	-0.672298	0.501394	NA	CTD-2007H13.1	NA	NA
RNA5SP379	3.07058	-1.09377	0.963508	-1.13519	0.256294	NA	RNA5SP379	100873635	ENSG00000201469
RP11-96D1.10	6.04783	0.654192	0.884704	0.739447	0.459635	NA	RP11-96D1.10	NA	NA
RP11-274H2.2	10.8014	0.433737	0.537406	0.807093	0.419613	NA	RP11-274H2.2	NA	NA
RP11-274H2.5	45.6436	0.314472	0.296264	1.06146	0.288482	0.562998	RP11-274H2.5	NA	NA
DUSP5-DT	1.64746	1.69763	1.55135	1.09429	0.273827	NA	DUSP5-DT	105378481	NA
PODXL	1599.8	0.376569	0.0945035	3.98471	6.75615e-05	0.00225965	PODXL	5420	ENSG00000128567
CAPRIN2	1183.43	0.0356618	0.103251	0.345389	0.729802	0.882603	CAPRIN2	65981	ENSG00000110888
RP11-1079K10.3	6.64833	-0.108056	0.756484	-0.14284	0.886417	NA	RP11-1079K10.3	NA	NA
CAPRIN1	26248.3	0.0275114	0.062855	0.437696	0.661606	0.843882	CAPRIN1	4076	ENSG00000135387
CCNT1	7600.55	-0.135947	0.100125	-1.35777	0.174536	0.433098	CCNT1	904	ENSG00000129315
BBOF1	490.027	-0.698266	0.121481	-5.74796	9.03245e-09	1.44098e-06	BBOF1	80127	ENSG00000119636
CCNT2	4000.87	-0.0855864	0.0955425	-0.895793	0.370363	0.640291	CCNT2	905	ENSG00000082258
CREBZF	6560.48	-0.160241	0.0687646	-2.33029	0.019791	0.119583	CREBZF	58487	ENSG00000137504
CTA-941F9.10	153.486	-0.409852	0.183225	-2.23687	0.0252946	0.13877	CTA-941F9.10	NA	NA
RASA4DP	33.4474	-0.183362	0.379583	-0.483063	0.629051	0.823589	RASA4DP	100133005	NA
LINC00543	5.81145	-0.300788	0.857057	-0.350954	0.725623	NA	LINC00543	100132234	ENSG00000260704
RP11-498M15.1	1.02154	-1.18679	2.12592	-0.55825	0.576674	NA	RP11-498M15.1	NA	NA
MC1R	85.8232	0.322406	0.202647	1.59098	0.111615	0.337468	MC1R	4157	ENSG00000258839
RP11-834C11.7	50.6098	-0.31556	0.264259	-1.19413	0.232426	0.506465	RP11-834C11.7	NA	NA
RNU6-30P	4.129	-0.704483	0.819687	-0.859453	0.39009	NA	RNU6-30P	100873747	ENSG00000207291
RP1-178F10.1	10.9632	0.0326091	0.536168	0.0608189	0.951503	NA	RP1-178F10.1	NA	NA
RP11-95O2.5	17.6273	-0.022524	0.450046	-0.0500482	0.960084	0.985673	RP11-95O2.5	NA	NA
RP11-151A10.3	20.6467	-0.624761	0.445898	-1.40113	0.161176	0.414425	RP11-151A10.3	NA	NA
ZAN	4.94136	0.849787	0.74003	1.14831	0.250839	NA	ZAN	7455	ENSG00000146839
RP11-178F10.1	1.54481	-1.04659	1.28154	-0.816672	0.414116	NA	RP11-178F10.1	NA	NA
RPL39L	906.384	0.101092	0.133844	0.755292	0.450074	0.702815	RPL39L	116832	ENSG00000163923
FHP1	3.59851	-0.407944	0.93883	-0.434524	0.663908	NA	FHP1	100873790	ENSG00000234213
APOBEC2	24.8381	-0.174219	0.429056	-0.406051	0.684705	0.857846	APOBEC2	10930	ENSG00000124701
RUNX1	627.67	-0.0225071	0.137295	-0.163932	0.869784	0.948413	RUNX1	861	ENSG00000159216
APOBEC4	1.13377	-1.84333	1.45774	-1.26451	0.206047	NA	APOBEC4	403314	ENSG00000173627
AC005785.2	14.6834	0.336731	0.444874	0.756914	0.449102	0.702482	AC005785.2	NA	NA
AC005785.5	8.24369	-1.91905	0.713478	-2.68972	0.00715122	NA	AC005785.5	NA	NA
MIR4432HG	1.86502	0.5978	1.2624	0.473544	0.635825	NA	MIR4432HG	106660609	ENSG00000228590
CTD-2591A1.2	3.82553	0.244476	0.904479	0.270295	0.786933	NA	CTD-2591A1.2	NA	NA
VCPKMT	1247.41	-0.358794	0.0743242	-4.82742	1.38316e-06	0.000101	VCPKMT	79609	ENSG00000100483
SLC9A5	620.467	-0.388631	0.111951	-3.47145	0.000517663	0.0103384	SLC9A5	6553	ENSG00000135740
SLC9A6	1719.31	-0.0272189	0.0796448	-0.341754	0.732536	0.884084	SLC9A6	10479	ENSG00000198689
RP11-384L8.1	134.546	-0.0184425	0.185089	-0.0996417	0.920629	0.969577	RP11-384L8.1	NA	NA
SLC9A1	1573.19	-0.0221684	0.10666	-0.207841	0.835353	0.93221	SLC9A1	6548	ENSG00000090020
SLC9A2	122.924	-0.0550999	0.173248	-0.318041	0.750454	0.890907	SLC9A2	6549	ENSG00000115616
SLC9A3	536.521	0.117738	0.098361	1.197	0.231308	0.504973	SLC9A3	6550	ENSG00000066230
RP1-125I3.4	3.76824	0.245117	0.896617	0.27338	0.784561	NA	RP1-125I3.4	NA	NA
RP11-97O12.7	24.6839	-0.304743	0.378982	-0.804111	0.421333	0.682134	RP11-97O12.7	NA	NA
RP11-946P6.6	8.84593	-0.22497	0.578273	-0.389038	0.697248	NA	RP11-946P6.6	NA	NA
RP11-946P6.7	22.3675	-0.519997	0.443401	-1.17275	0.240898	0.515887	RP11-946P6.7	NA	NA
ISCA2P1	3.36879	-0.322932	1.05926	-0.304867	0.760468	NA	ISCA2P1	100287193	NA
RP11-422P24.12	63.3221	-0.818832	0.235609	-3.47539	0.000510111	0.010198	RP11-422P24.12	NA	NA
RP11-422P24.13	52.0321	-0.299071	0.266287	-1.12311	0.261389	0.538407	RP11-422P24.13	NA	NA
RP11-422P24.10	33.5967	-1.71	0.332095	-5.14913	2.61695e-07	2.42155e-05	RP11-422P24.10	NA	NA
RP11-422P24.11	122.557	0.095891	0.185646	0.516526	0.605487	0.809538	RP11-422P24.11	NA	NA
ARHGEF37	610.662	0.109624	0.102039	1.07433	0.282676	0.558267	ARHGEF37	389337	ENSG00000183111
PLCB2	149.925	0.0400799	0.177975	0.225199	0.821824	0.926039	PLCB2	5330	ENSG00000137841
ARHGEF35	19.7682	-0.227752	0.363019	-0.627382	0.530409	0.761267	ARHGEF35	445328	ENSG00000213214
PLCB4	662.453	-0.152363	0.0982107	-1.55138	0.120809	0.353124	PLCB4	5332	ENSG00000101333
ARHGEF33	55.744	-0.807161	0.272075	-2.96668	0.00301033	0.0354956	ARHGEF33	100271715	ENSG00000214694
RP11-1090M7.3	1.58987	-1.51788	1.51292	-1.00328	0.315727	NA	RP11-1090M7.3	NA	NA
ARHGEF38	2.81009	-0.188045	0.934938	-0.20113	0.840597	NA	ARHGEF38	54848	ENSG00000236699
ARHGEF39	731.416	0.0460248	0.0777068	0.592288	0.553658	0.776296	ARHGEF39	84904	ENSG00000137135
DSP	8886.56	0.212313	0.142245	1.49259	0.135544	0.376432	DSP	1832	ENSG00000096696
LLNLR-222A1.1	0.785538	-0.225001	2.51972	-0.0892962	0.928846	NA	LLNLR-222A1.1	NA	NA
ESR2	145.392	-0.440753	0.180083	-2.4475	0.014385	0.0976695	ESR2	2100	ENSG00000140009
ESR1	11.2851	-0.335018	0.570588	-0.587145	0.557106	NA	ESR1	2099	ENSG00000091831
A2MP1	8.04349	-0.300403	0.673621	-0.445953	0.655631	NA	A2MP1	3	ENSG00000256069
MSMO1	3729.55	0.146577	0.101011	1.4511	0.146752	0.392631	MSMO1	6307	ENSG00000052802
CTD-2659N19.9	1.04141	-2.14229	2.04096	-1.04965	0.29388	NA	CTD-2659N19.9	NA	NA
RN7SL4P	103.2	-0.765101	0.417483	-1.83265	0.0668543	0.251367	RN7SL4P	6030	ENSG00000263740
EARS2	3454.38	0.155926	0.0560881	2.78002	0.0054355	0.0518775	EARS2	124454	ENSG00000103356
LAX1	1.26684	-0.22501	1.98316	-0.11346	0.909666	NA	LAX1	54900	ENSG00000122188
MOB3C	202.07	0.047931	0.153627	0.311995	0.755044	0.893981	MOB3C	148932	ENSG00000142961
MOB3A	1022.03	0.173975	0.0957235	1.81748	0.0691439	0.25672	MOB3A	126308	ENSG00000172081
RP11-403A21.1	2.98411	0.0566612	1.06923	0.0529927	0.957738	NA	RP11-403A21.1	NA	NA
RP11-403A21.3	1.04317	-0.225008	2.29158	-0.0981888	0.921782	NA	RP11-403A21.3	NA	NA
TBX5	3.26916	-0.143768	0.986601	-0.14572	0.884142	NA	TBX5	6910	ENSG00000089225
RP11-15L13.5	3.43223	0.383206	0.905761	0.423076	0.67224	NA	RP11-15L13.5	NA	NA
RP11-15L13.4	13.0029	-1.71315	0.542215	-3.15953	0.00158023	NA	RP11-15L13.4	NA	NA
A2M	14.325	-0.177876	0.697945	-0.254857	0.798833	0.915298	A2M	2	ENSG00000175899
C18orf21	3047.08	-0.121109	0.0975061	-1.24206	0.214214	0.483688	C18orf21	83608	ENSG00000141428
NAV1	840.279	0.23708	0.1911	1.2406	0.214752	0.484402	NAV1	89796	ENSG00000134369
C18orf25	2405.65	-0.264753	0.0915936	-2.89052	0.00384609	0.0418137	C18orf25	147339	ENSG00000152242
PHF12	3658.84	0.057247	0.0947158	0.604409	0.545572	0.771534	PHF12	57649	ENSG00000109118
SPHK2	1058.6	-0.0319123	0.0945521	-0.33751	0.735733	0.885074	SPHK2	56848	ENSG00000063176
TAF3	2731.56	-0.220451	0.0796372	-2.7682	0.00563677	0.0532136	TAF3	83860	ENSG00000165632
TMEM94	3617.43	0.159024	0.100874	1.57647	0.114918	0.342827	TMEM94	9772	ENSG00000177728
CTD-2530N21.4	43.0513	0.353843	0.281853	1.25542	0.209327	0.478434	CTD-2530N21.4	NA	NA
CTD-2530N21.5	1.35693	-2.49447	1.60448	-1.55469	0.12002	NA	CTD-2530N21.5	NA	NA
CTD-2530N21.6	1.05475	-2.20955	1.82839	-1.20847	0.226867	NA	CTD-2530N21.6	NA	NA
TGFB3-AS1	1.58197	-0.845332	1.30895	-0.645807	0.518404	NA	TGFB3-AS1	109729179	NA
RP11-68I18.10	30.6829	-0.450928	0.478314	-0.942745	0.345811	0.618254	RP11-68I18.10	NA	NA
GS1-304P7.1	4.26142	-0.358099	1.07698	-0.332503	0.739509	NA	GS1-304P7.1	NA	NA
GS1-304P7.2	6.11818	-0.831003	0.75751	-1.09702	0.272633	NA	GS1-304P7.2	NA	NA
PRRT4	366.521	0.046889	0.135594	0.345806	0.729489	0.882603	PRRT4	401399	ENSG00000224940
SPDYE19P	3.96984	1.40131	0.977743	1.43321	0.151799	NA	SPDYE19P	100130307	NA
PRRT3	339.691	0.268823	0.121368	2.21494	0.0267644	0.143351	PRRT3	285368	ENSG00000163704
PRRT2	49.6381	-0.440741	0.311782	-1.41362	0.157473	0.409217	PRRT2	112476	ENSG00000167371
BASP1-AS1	7.64798	-1.39069	0.648759	-2.14362	0.0320632	NA	BASP1-AS1	285696	ENSG00000215196
TBXT	220.159	0.132874	0.140029	0.948898	0.342672	0.6161	TBXT	6862	ENSG00000164458
RP11-120K19.3	1.59237	0.169109	1.41567	0.119455	0.904915	NA	RP11-120K19.3	NA	NA
RP11-120K19.4	6.2621	-0.843489	0.755584	-1.11634	0.264276	NA	RP11-120K19.4	NA	NA
AC009542.2	2.15305	-0.846917	1.35233	-0.626264	0.531142	NA	AC009542.2	NA	NA
RPL21P132	11.313	0.391236	0.550198	0.711082	0.477033	NA	RPL21P132	100271390	NA
RPL21P134	5.3839	-0.786544	0.693916	-1.13349	0.25701	NA	RPL21P134	728782	ENSG00000233254
RP11-489E7.4	20.3428	-1.10531	0.391189	-2.82551	0.00472047	0.0475384	RP11-489E7.4	NA	NA
CFAP46	102.639	-0.137692	0.210933	-0.652775	0.513901	0.749934	CFAP46	54777	ENSG00000171811
CFAP47	4.17452	-0.852361	0.969453	-0.879219	0.379282	NA	CFAP47	286464	ENSG00000165164
FAP	1.03955	2.75339	2.14644	1.28277	0.199571	NA	FAP	2191	ENSG00000078098
CFAP45	40.4644	0.401682	0.330109	1.21682	0.223674	0.495135	CFAP45	25790	ENSG00000213085
FAH	1564.83	0.138119	0.0904074	1.52774	0.126578	0.362567	FAH	2184	ENSG00000103876
HNRNPA2B1	91468.1	0.171075	0.0453086	3.77578	0.000159509	0.00435619	HNRNPA2B1	3181	ENSG00000122566
WRBP1	4.7275	-0.224776	1.08065	-0.208	0.835229	NA	WRBP1	NA	NA
AMY2A	2.6785	-1.04838	1.43001	-0.733128	0.463481	NA	AMY2A	279	ENSG00000243480
AMY2B	271.586	-0.265336	0.145014	-1.82973	0.0672906	0.252577	AMY2B	280	ENSG00000240038
TAF2	6214.06	-0.218849	0.0967583	-2.26181	0.0237093	0.133819	TAF2	6873	ENSG00000064313
AC021188.4	40.0406	0.471565	0.300574	1.56888	0.116676	0.345775	AC021188.4	NA	NA
DNM1P51	51.345	-0.0605975	0.338781	-0.178869	0.85804	0.942876	DNM1P51	109729113	NA
AKAP17BP	12.5616	-1.0322	0.544152	-1.89689	0.0578418	NA	AKAP17BP	139516	NA
RP11-887P2.5	1.45572	-0.0484745	1.30123	-0.0372529	0.970283	NA	RP11-887P2.5	NA	NA
RP11-887P2.6	3.95293	-0.981659	1.02202	-0.960508	0.3368	NA	RP11-887P2.6	NA	NA
AC140725.4	9.13043	-0.143672	0.669323	-0.214653	0.830038	NA	AC140725.4	NA	NA
RP11-887P2.3	1148.05	0.293092	0.0968988	3.02473	0.00248857	0.0311786	RP11-887P2.3	NA	NA
TNFRSF17	1.82017	0.155976	1.80224	0.0865458	0.931033	NA	TNFRSF17	608	ENSG00000048462
RP11-262A16.1	14.4132	-0.332269	0.570139	-0.582786	0.560037	0.780997	RP11-262A16.1	NA	NA
AP001625.4	5.97447	1.03236	0.756511	1.36463	0.172369	NA	AP001625.4	NA	NA
AP001625.6	2.97169	1.35947	1.07733	1.26188	0.206992	NA	AP001625.6	NA	NA
MAST4-AS1	43.6262	0.451173	0.271094	1.66427	0.096059	0.309887	MAST4-AS1	101928794	NA
OAF	1444.91	0.281002	0.093084	3.0188	0.00253781	0.0316932	OAF	220323	ENSG00000184232
CCS	848.792	0.208454	0.12887	1.61755	0.105759	0.327251	CCS	9973	ENSG00000173992
OAT	9555.89	0.0153577	0.0626701	0.245057	0.806412	0.919289	OAT	4942	ENSG00000065154
CCK	7.32838	-1.10645	0.62322	-1.77538	0.0758344	NA	CCK	885	ENSG00000187094
DNAAF3-AS1	4.29929	-0.28128	0.865187	-0.325109	0.745099	NA	DNAAF3-AS1	101930593	NA
RP5-1116H23.4	6.37127	-0.753106	0.754467	-0.998196	0.318184	NA	RP5-1116H23.4	NA	NA
CTBP2P2	4.38975	0.213322	0.820123	0.26011	0.794779	NA	CTBP2P2	100130970	NA
CTBP2P4	64.8844	0.202582	0.219127	0.924495	0.355229	0.626167	CTBP2P4	642909	ENSG00000251102
COG8	747.748	0.0986963	0.0856174	1.15276	0.249009	0.524639	COG8	84342	ENSG00000213380
COG3	1972.79	-0.0528777	0.0672976	-0.785731	0.432025	0.690604	COG3	83548	ENSG00000136152
COG2	3067.28	-0.0434699	0.0599148	-0.725529	0.468127	0.717095	COG2	22796	ENSG00000135775
COG1	1885.18	0.0896302	0.0765718	1.17054	0.241784	0.5167	COG1	9382	ENSG00000166685
LINC02541	12.4578	-0.047305	0.552729	-0.0855844	0.931797	NA	LINC02541	101927686	ENSG00000230943
COG7	677.257	-0.12641	0.0895729	-1.41125	0.15817	0.409838	COG7	91949	ENSG00000168434
COG6	2100.37	-0.114263	0.0747336	-1.52893	0.126281	0.362009	COG6	57511	ENSG00000133103
COG5	2059.2	-0.100053	0.0894797	-1.11816	0.263499	0.541031	COG5	10466	ENSG00000164597
COG4	5418.49	-0.118922	0.0484372	-2.45519	0.0140811	0.0963569	COG4	25839	ENSG00000103051
ADAMTSL4-AS1	5.49328	-1.30696	0.922494	-1.41676	0.156552	NA	ADAMTSL4-AS1	574406	ENSG00000143384
ADAMTSL4-AS2	6.6613	0.41119	0.820065	0.501411	0.616082	NA	ADAMTSL4-AS2	100289061	NA
BARHL1	4.26902	-0.853008	1.00063	-0.852473	0.393952	NA	BARHL1	56751	ENSG00000125492
MARK3P3	1.21495	0.357965	1.66762	0.214656	0.830036	NA	MARK3P3	100533754	NA
RP4-777O23.2	3.56525	-0.596543	1.004	-0.594164	0.552403	NA	RP4-777O23.2	NA	NA
CFTR	2.11333	2.83961	1.35934	2.08896	0.0367111	NA	CFTR	1080	ENSG00000001626
RP11-29G8.3	4.9817	-0.587267	0.921725	-0.637139	0.524034	NA	RP11-29G8.3	NA	NA
RNU7-151P	0.902164	-0.896917	1.82804	-0.490643	0.623679	NA	RNU7-151P	106480824	ENSG00000252739
RP11-734E19.1	2.18605	-0.137156	1.04938	-0.130701	0.896011	NA	RP11-734E19.1	NA	NA
AC097468.7	2.05033	1.32684	1.18505	1.11965	0.262862	NA	AC097468.7	NA	NA
RP11-105F10.2	19.715	-0.328757	0.454753	-0.722935	0.46972	0.718199	RP11-105F10.2	NA	NA
GOT2P2	2.77227	0.532612	1.11805	0.476374	0.633808	NA	GOT2P2	391139	NA
ZKSCAN1	3347.91	-0.159701	0.106724	-1.49639	0.134551	0.374355	ZKSCAN1	7586	ENSG00000106261
RP11-463J10.4	1.12296	0.567885	1.67206	0.339633	0.734133	NA	RP11-463J10.4	NA	NA
AC016907.3	4.99954	-0.486637	0.832122	-0.584814	0.558672	NA	AC016907.3	NA	NA
GUCY1A1	720.806	0.072115	0.114749	0.628458	0.529704	0.761106	GUCY1A1	2982	ENSG00000164116
PCBP4	998.013	-0.0464143	0.103352	-0.449091	0.653366	0.838532	PCBP4	57060	ENSG00000090097
GUCY1A2	714.006	-0.195555	0.214913	-0.909928	0.36286	0.633225	GUCY1A2	2977	ENSG00000152402
PCBP2	7961	0.186542	0.105814	1.76293	0.0779131	0.273484	PCBP2	5094	ENSG00000197111
PCBP3	110.182	0.0765087	0.199139	0.384198	0.700831	0.866686	PCBP3	54039	ENSG00000183570
PCBP1	7875.94	0.0247359	0.0896715	0.27585	0.782663	0.908243	PCBP1	5093	ENSG00000169564
ZKSCAN5	1636.11	-0.292489	0.0590751	-4.95114	7.378e-07	5.92435e-05	ZKSCAN5	23660	ENSG00000196652
LZTS2	4590.25	0.108947	0.0770005	1.41488	0.157103	0.408843	LZTS2	84445	ENSG00000107816
LZTS3	1575.83	-0.266105	0.0751534	-3.54082	0.000398888	0.00854597	LZTS3	9762	ENSG00000088899
LZTS1	212.087	0.3908	0.157797	2.4766	0.0132641	0.0926756	LZTS1	11178	ENSG00000061337
C1QL1	1017.79	0.285797	0.141242	2.02345	0.0430269	0.19203	C1QL1	10882	ENSG00000131094
C1QL2	4.30339	0.499234	0.78696	0.634383	0.525831	NA	C1QL2	165257	ENSG00000144119
C1QL3	25.0047	0.268324	0.44609	0.601503	0.547505	0.772673	C1QL3	389941	ENSG00000165985
C1QL4	488.874	0.224976	0.131506	1.71076	0.0871246	0.292099	C1QL4	338761	ENSG00000186897
ZKSCAN7	21.3248	-1.04605	0.412882	-2.53353	0.0112921	0.0838556	ZKSCAN7	55888	ENSG00000196345
NHSL1	601.352	0.0829078	0.132148	0.627383	0.530408	0.761267	NHSL1	57224	ENSG00000135540
NHSL2	466.349	0.212854	0.214933	0.990328	0.322014	0.597476	NHSL2	340527	ENSG00000204131
PAK1IP1	4957.69	-0.062225	0.0793315	-0.784367	0.432825	0.691267	PAK1IP1	55003	ENSG00000111845
RP11-172H24.4	455.808	0.160922	0.116216	1.38468	0.166151	0.422267	RP11-172H24.4	NA	NA
ZKSCAN8	4476.63	-0.0310863	0.227145	-0.136856	0.891144	0.957174	ZKSCAN8	7745	ENSG00000198315
HOPX	112.885	0.0324655	0.196091	0.165564	0.8685	0.947863	HOPX	84525	ENSG00000171476
SLC22A23	1326.98	0.0377449	0.0839613	0.449552	0.653034	0.838271	SLC22A23	63027	ENSG00000137266
CTD-2021J15.1	11.297	0.138263	0.566968	0.243864	0.807336	NA	CTD-2021J15.1	NA	NA
POU6F2-AS2	0.999589	-1.97928	1.83287	-1.07988	0.280196	NA	POU6F2-AS2	100689074	NA
RP11-44F14.7	4.95882	-0.676802	0.824375	-0.820988	0.411653	NA	RP11-44F14.7	NA	NA
MRPS9-AS1	14.8033	-0.476608	0.48213	-0.988546	0.322885	0.598357	MRPS9-AS1	101927492	ENSG00000231851
RFWD3	15998.8	-0.103818	0.0481309	-2.15699	0.0310067	0.156459	RFWD3	55159	ENSG00000168411
MRPS9-AS2	26.1802	-0.0386623	0.347908	-0.111128	0.911515	0.96542	MRPS9-AS2	102724691	ENSG00000224509
RP11-176N18.2	5.98244	-0.56689	0.907599	-0.624603	0.532231	NA	RP11-176N18.2	NA	NA
AD000671.6	4.17491	-0.409076	0.754134	-0.542445	0.587512	NA	AD000671.6	NA	NA
CIRBP-AS1	131.711	-0.574108	0.178986	-3.20756	0.00133865	0.0205484	CIRBP-AS1	148046	ENSG00000267493
RP11-58A12.3	1.87152	0.713799	1.29786	0.549982	0.582332	NA	RP11-58A12.3	NA	NA
RP11-485G7.6	24.5594	-0.861322	0.379415	-2.27013	0.0231994	0.132009	RP11-485G7.6	NA	NA
RP11-485G7.5	76.4787	-0.709495	0.236671	-2.99781	0.00271928	0.0331291	RP11-485G7.5	NA	NA
AC118754.4	0.821385	-1.08349	2.32146	-0.466729	0.640694	NA	AC118754.4	NA	NA
RP13-15M17.1	15.3556	-0.775306	0.510843	-1.5177	0.12909	0.366495	RP13-15M17.1	NA	NA
TRMT6	4378.75	-0.056024	0.056326	-0.99464	0.319912	0.59527	TRMT6	51605	ENSG00000089195
ZEB1-AS1	582.144	-0.774118	0.0925604	-8.36338	6.09465e-17	7.89542e-14	ZEB1-AS1	220930	ENSG00000237036
TRMT5	3261.78	0.0646219	0.0555157	1.16403	0.244412	0.519362	TRMT5	57570	ENSG00000126814
MIR5087	1.1454	-2.1452	2.07876	-1.03196	0.30209	NA	MIR5087	100847044	ENSG00000283676
TRMT1	4932.7	0.00949075	0.0871949	0.108845	0.913325	0.966596	TRMT1	55621	ENSG00000104907
RP11-278A23.4	6.82012	-0.177095	0.670792	-0.264008	0.791773	NA	RP11-278A23.4	NA	NA
RP11-278A23.2	8.81778	-1.38536	0.595303	-2.32714	0.0199576	NA	RP11-278A23.2	NA	NA
RP11-278A23.1	84.8482	-0.181882	0.217596	-0.835871	0.403227	0.668274	RP11-278A23.1	NA	NA
RP11-21K20.5	5.41543	1.07205	0.904917	1.18469	0.236139	NA	RP11-21K20.5	NA	NA
PPP1R14B-AS1	5.80533	0.00641948	0.786847	0.00815849	0.993491	NA	PPP1R14B-AS1	105369340	ENSG00000256940
NPM1P18	2.66308	0.55562	1.06295	0.522713	0.601174	NA	NPM1P18	10829	NA
NPM1P19	2.52622	-0.276545	1.0387	-0.266241	0.790054	NA	NPM1P19	10828	NA
NPM1P14	1.0408	-1.81469	1.43837	-1.26163	0.207083	NA	NPM1P14	10833	NA
CTC-359D24.3	68.6357	-0.616387	0.225553	-2.73278	0.0062803	0.0572415	CTC-359D24.3	NA	NA
MNAT1	2528.21	-0.0719171	0.0936778	-0.767707	0.442661	0.698644	MNAT1	4331	ENSG00000020426
SEMA3A	381.653	-0.158678	0.128899	-1.23103	0.218312	0.488325	SEMA3A	10371	ENSG00000075213
SEMA3C	658.962	0.127555	0.137544	0.927379	0.35373	0.625114	SEMA3C	10512	ENSG00000075223
SEMA3E	91.9007	-0.48539	0.21928	-2.21356	0.0268588	0.143503	SEMA3E	9723	ENSG00000170381
LLNLF-96A1.1	1.81431	-1.03879	1.24355	-0.83534	0.403526	NA	LLNLF-96A1.1	NA	NA
SEMA3G	199.497	0.194745	0.156441	1.24485	0.213188	0.482661	SEMA3G	56920	ENSG00000010319
SEMA3F	722.551	0.240132	0.135948	1.76635	0.0773374	0.272537	SEMA3F	6405	ENSG00000001617
RP11-506F3.1	7.05469	-0.398842	0.941475	-0.423635	0.671832	NA	RP11-506F3.1	NA	NA
RP11-18C24.8	21.9612	-0.167736	0.426696	-0.393104	0.694243	0.863034	RP11-18C24.8	NA	NA
AC003682.16	1.05851	-0.658776	1.61371	-0.408238	0.683099	NA	AC003682.16	NA	NA
DESI2	8011.23	0.0687249	0.0545889	1.25895	0.208047	0.476479	DESI2	51029	ENSG00000121644
AC079807.2	34.518	0.301543	0.365346	0.825363	0.409166	0.67225	AC079807.2	NA	NA
C1orf167-AS1	1.92524	-0.0191267	1.18604	-0.0161265	0.987133	NA	C1orf167-AS1	102724659	ENSG00000177553
ZNF250	1424.61	-0.211922	0.0792731	-2.67331	0.00751061	0.0640677	ZNF250	58500	ENSG00000196150
ZNF253	14.1521	-1.36793	0.463425	-2.95178	0.00315947	0.0367172	ZNF253	56242	ENSG00000256771
ZNF254	1545.52	-0.257198	0.0955053	-2.69302	0.00708072	0.0615076	ZNF254	9534	ENSG00000213096
ZNF257	1.14338	-0.737959	1.57795	-0.467669	0.640022	NA	ZNF257	113835	ENSG00000197134
ZNF256	783.093	-0.681433	0.0759788	-8.96872	2.9998e-19	5.29928e-16	ZNF256	10172	ENSG00000152454
CTD-2647L4.4	55.7277	-0.424396	0.374261	-1.13396	0.256812	0.532647	CTD-2647L4.4	NA	NA
DERA	2413.58	0.0335458	0.0737397	0.454921	0.649166	0.836301	DERA	51071	ENSG00000023697
TMEM183A	7245.24	0.0596786	0.0585133	1.01991	0.307769	0.583663	TMEM183A	92703	ENSG00000163444
TMEM183B	458.809	0.0843203	0.117601	0.717004	0.473372	0.720404	TMEM183B	NA	NA
RP11-331F9.4	16.9225	0.0411749	0.466085	0.0883421	0.929605	0.97239	RP11-331F9.4	NA	NA
SNORD14E	48.6268	0.194073	0.274945	0.705863	0.480273	0.725545	SNORD14E	85391	ENSG00000200879
SNORD14D	38.4263	0.155334	0.296666	0.523599	0.600557	0.806554	SNORD14D	85390	ENSG00000207118
SNORD14A	97.7919	-0.319917	0.197423	-1.62047	0.105132	0.326625	SNORD14A	26822	ENSG00000272034
ZNF81	1016.84	-0.241445	0.200499	-1.20423	0.228503	0.502292	ZNF81	347344	ENSG00000197779
SNORD14C	20.8196	0.24327	0.356632	0.682133	0.495155	0.736409	SNORD14C	85389	ENSG00000202252
SNORD14B	123.69	0.0214292	0.172855	0.123972	0.901337	0.961295	SNORD14B	85388	ENSG00000201403
CEBPB-AS1	94.1751	-0.179868	0.227863	-0.789371	0.429895	0.689251	CEBPB-AS1	101927559	ENSG00000277449
CTA-363E19.2	21.6542	-0.538655	0.445472	-1.20918	0.226595	0.499457	CTA-363E19.2	NA	NA
BOLA1	880.001	-0.0186948	0.114122	-0.163815	0.869877	0.948413	BOLA1	51027	ENSG00000178096
AR	353.133	0.351491	0.159804	2.19951	0.0278417	0.14634	AR	367	ENSG00000169083
RPL34P21	1.61948	0.168394	1.35387	0.124379	0.901015	NA	RPL34P21	100271495	ENSG00000244451
RPL34P20	1.18724	-3.58194	1.7143	-2.08945	0.036667	NA	RPL34P20	100271308	ENSG00000231508
BOLA3	1636.78	0.214804	0.103042	2.08462	0.037104	0.174704	BOLA3	388962	ENSG00000163170
RP11-464F9.20	109.391	-0.52447	0.186438	-2.81311	0.00490652	0.048751	RP11-464F9.20	NA	NA
RPL5P11	2.02614	1.30865	1.5933	0.821349	0.411448	NA	RPL5P11	402193	ENSG00000242882
C1QTNF2	63.7511	-0.164335	0.256691	-0.640208	0.522037	0.756009	C1QTNF2	114898	ENSG00000145861
AP000619.5	7.66463	0.356414	0.635866	0.560518	0.575126	NA	AP000619.5	NA	NA
C1QTNF1	256.041	-0.138664	0.166759	-0.831522	0.405679	0.670336	C1QTNF1	114897	ENSG00000173918
C1QTNF6	260.326	0.170784	0.132558	1.28837	0.197616	0.46372	C1QTNF6	114904	ENSG00000133466
C1QTNF4	39.7213	0.361273	0.337625	1.07004	0.2846	0.559751	C1QTNF4	114900	ENSG00000172247
CREB3L2	3295.07	0.0946835	0.135876	0.696837	0.485905	0.729965	CREB3L2	64764	ENSG00000182158
CREB3L3	10.4042	0.291361	0.658036	0.442774	0.657929	NA	CREB3L3	84699	ENSG00000060566
CREB3L1	260.195	0.290315	0.164368	1.76624	0.0773548	0.272537	CREB3L1	90993	ENSG00000157613
CREB3L4	526.832	-0.110123	0.105039	-1.0484	0.294456	0.569293	CREB3L4	148327	ENSG00000143578
RP11-378J18.6	1.95557	0.463884	1.42725	0.32502	0.745166	NA	RP11-378J18.6	NA	NA
C17orf75	3092.89	-0.0753869	0.0732632	-1.02899	0.303485	0.579476	C17orf75	64149	ENSG00000108666
SRSF10P1	1.07552	1.51196	1.67781	0.901155	0.367506	NA	SRSF10P1	100130799	NA
HMGN1P36	94.2466	0.106353	0.172851	0.615285	0.538367	0.766637	HMGN1P36	728851	NA
HMGN1P37	2.67851	-0.116556	0.935921	-0.124537	0.90089	NA	HMGN1P37	728776	NA
HMGN1P38	436.808	0.147614	0.109571	1.34721	0.177914	0.437458	HMGN1P38	643790	NA
NDUFAB1	7965.68	0.0626763	0.112382	0.557709	0.577043	0.790713	NDUFAB1	4706	ENSG00000004779
CTD-3128G10.6	4.48003	-2.15251	1.09055	-1.97379	0.0484056	NA	CTD-3128G10.6	NA	NA
RNU6-476P	8.47804	0.181341	0.581931	0.31162	0.755329	NA	RNU6-476P	106479777	ENSG00000207457
TMEM181	2959.4	0.00596554	0.082124	0.0726407	0.942092	0.977288	TMEM181	57583	ENSG00000146433
AC010240.2	4.34846	-1.99257	0.859752	-2.31761	0.0204706	NA	AC010240.2	NA	NA
RP11-521I2.3	18.8139	0.822147	0.3846	2.13767	0.0325437	0.160995	RP11-521I2.3	NA	NA
HEBP1	1935.65	0.168968	0.0987089	1.71178	0.0869379	0.291624	HEBP1	50865	ENSG00000013583
HEBP2	5787.27	0.100966	0.0614743	1.64242	0.100504	0.318336	HEBP2	23593	ENSG00000051620
TLCD4-RWDD3	32.4503	0.279508	0.292052	0.95705	0.338542	0.612699	TLCD4-RWDD3	100527978	ENSG00000271092
DUS2	1042.67	-0.100688	0.101236	-0.994588	0.319936	0.59527	DUS2	54920	ENSG00000167264
ASH1L-AS1	151.364	-0.0861385	0.17844	-0.482732	0.629286	0.823842	ASH1L-AS1	645676	ENSG00000235919
RP11-478J18.2	6.83898	0.16891	0.680644	0.248162	0.804009	NA	RP11-478J18.2	NA	NA
NDUFB3	4987.6	0.00283068	0.112844	0.0250848	0.979987	0.992191	NDUFB3	4709	ENSG00000119013
RP11-631M21.7	19.2467	-0.425009	0.448309	-0.948026	0.343116	0.616357	RP11-631M21.7	NA	NA
IWS1	4656.74	-0.150736	0.0608465	-2.47731	0.0132376	0.0926492	IWS1	55677	ENSG00000163166
MIR4467	4.8964	0.0011357	0.743643	0.00152722	0.998781	NA	MIR4467	100616367	ENSG00000284596
RP11-284E5.1	10.6549	-0.650278	0.614266	-1.05863	0.28977	NA	RP11-284E5.1	NA	NA
MIR4469	0.848414	0.736761	2.11102	0.349008	0.727083	NA	MIR4469	100616115	ENSG00000284062
L2HGDH	2037.91	0.029105	0.0565064	0.515074	0.606501	0.810028	L2HGDH	79944	ENSG00000087299
LECT2	15.5328	-0.677192	0.493687	-1.3717	0.170156	0.427494	LECT2	3950	ENSG00000145826
ATF7IP2	388.425	-0.176105	0.106165	-1.65878	0.0971611	0.311866	ATF7IP2	80063	ENSG00000166669
PRR12	1750.56	0.279705	0.129782	2.15519	0.0311472	0.156801	PRR12	57479	ENSG00000126464
PRR13	2466.88	-0.0708234	0.0984866	-0.719117	0.472069	0.719841	PRR13	54458	ENSG00000205352
PRR11	4209.03	-0.0321224	0.0614006	-0.523161	0.600862	0.806796	PRR11	55771	ENSG00000068489
PRR16	88.4577	0.0741351	0.197418	0.375523	0.707271	0.869909	PRR16	51334	ENSG00000184838
PRR14	5385.38	-0.0946923	0.0856318	-1.10581	0.26881	0.545999	PRR14	78994	ENSG00000156858
PRR18	11.1009	0.176419	0.566387	0.311481	0.755435	NA	PRR18	285800	ENSG00000176381
PRR19	81.2996	-0.0547214	0.207169	-0.264139	0.791672	0.911415	PRR19	284338	ENSG00000188368
Z69720.3	3.75108	0.727438	1.0919	0.666215	0.505274	NA	Z69720.3	NA	NA
H4C12	7.92658	-1.30638	0.639472	-2.04291	0.0410614	NA	H4C12	8362	ENSG00000273542
LINC00032	0.986624	0.402121	1.78014	0.225892	0.821285	NA	LINC00032	158035	ENSG00000283945
SPTSSB	9.42464	0.169191	0.538739	0.314051	0.753482	NA	SPTSSB	165679	ENSG00000196542
GPR34	5.4515	-0.123924	0.704851	-0.175815	0.860439	NA	GPR34	2857	ENSG00000171659
TIMM10	3674.81	0.0672237	0.108673	0.618589	0.536187	0.76516	TIMM10	26519	ENSG00000134809
RP11-348H3.2	3.44045	0.298052	1.01856	0.292621	0.769812	NA	RP11-348H3.2	NA	NA
RP11-348H3.5	1.14192	-0.848212	1.75225	-0.484069	0.628337	NA	RP11-348H3.5	NA	NA
AC006272.2	1.03849	-2.00582	1.76266	-1.13795	0.255142	NA	AC006272.2	NA	NA
RP11-163G10.4	1.78769	2.89279	1.68216	1.71969	0.0854879	NA	RP11-163G10.4	NA	NA
BMS1P9	1.15755	0.59416	1.51004	0.393474	0.69397	NA	BMS1P9	653458	ENSG00000198312
BMS1P8	0.934927	2.86946	1.89772	1.51206	0.130519	NA	BMS1P8	653557	NA
SUGT1	4231.22	-0.131424	0.0734732	-1.78873	0.0736588	0.265406	SUGT1	10910	ENSG00000165416
BMS1P1	477.99	-0.253937	0.160988	-1.57737	0.11471	0.342592	BMS1P1	399761	ENSG00000204177
BMS1P2	69.2803	-0.0118188	0.280711	-0.0421032	0.966416	0.987558	BMS1P2	642826	NA
BMS1P4	92.6391	-0.251757	0.19912	-1.26435	0.206104	0.474145	BMS1P4	729096	ENSG00000271816
BMS1P7	18.1224	-0.0430883	0.891108	-0.0483537	0.961434	0.986014	BMS1P7	100133265	ENSG00000270025
LRR1	3362.86	-0.220247	0.0985709	-2.2344	0.0254568	0.139249	LRR1	122769	ENSG00000165501
RP11-419M24.5	66.1855	0.27673	0.281276	0.983837	0.325196	0.599803	RP11-419M24.5	NA	NA
ARHGAP44-AS1	1.02897	-2.68125	1.75241	-1.53004	0.126007	NA	ARHGAP44-AS1	100128006	ENSG00000265489
WDPCP	423.008	-0.706908	0.114595	-6.16875	6.88303e-10	1.59227e-07	WDPCP	51057	ENSG00000143951
RP4-758J24.4	1.79428	0.801207	1.63881	0.488896	0.624915	NA	RP4-758J24.4	NA	NA
LRRC3-DT	5.64212	0.728662	0.864034	0.843325	0.399047	NA	LRRC3-DT	100861510	ENSG00000229356
GHET1	108.89	-0.106832	0.190667	-0.56031	0.575268	0.790028	GHET1	102723099	ENSG00000281189
SLC35F5	4173.59	-0.00101448	0.0590732	-0.0171733	0.986298	0.994848	SLC35F5	80255	ENSG00000115084
LRRC37A15P	51.4935	-0.333764	0.253763	-1.31526	0.188422	0.452446	LRRC37A15P	106481796	ENSG00000230069
FAM186B	212.915	-0.431144	0.127838	-3.37258	0.000744662	0.0136255	FAM186B	84070	ENSG00000135436
FAM186A	6.04948	-0.955946	0.72075	-1.32632	0.184734	NA	FAM186A	121006	ENSG00000185958
AC074289.1	68.5264	-0.24354	0.243755	-0.999117	0.317738	0.593327	AC074289.1	NA	NA
HNRNPA1P26	1.03041	1.95174	1.61398	1.20927	0.226558	NA	HNRNPA1P26	664722	NA
HNRNPA1P27	7.86368	-0.390206	0.657549	-0.593425	0.552897	NA	HNRNPA1P27	664721	ENSG00000233680
HNRNPA1P28	0.797281	-1.29682	1.76281	-0.735655	0.461941	NA	HNRNPA1P28	100288038	NA
PLEKHD1	62.1573	0.126063	0.229363	0.549624	0.582577	0.794431	PLEKHD1	400224	ENSG00000175985
CENPVL3	41.2398	-0.082871	0.247141	-0.335318	0.737385	0.88578	CENPVL3	347549	ENSG00000224109
ADGRB1	828.503	0.216146	0.126157	1.7133	0.0866569	0.290832	ADGRB1	575	ENSG00000181790
CENPVL1	0.646581	2.94627	2.65603	1.10928	0.26731	NA	CENPVL1	389857	ENSG00000223591
ADGRB3	356.073	-0.0765948	0.126406	-0.605944	0.544552	0.77084	ADGRB3	577	ENSG00000135298
RP11-38C17.1	1.92361	-0.328598	1.25855	-0.261091	0.794022	NA	RP11-38C17.1	NA	NA
RP4-568C11.5	4.35852	-1.25799	0.839491	-1.49852	0.133999	NA	RP4-568C11.5	NA	NA
OSCP1	914.055	-0.417764	0.0923338	-4.5245	6.05398e-06	0.000349083	OSCP1	127700	ENSG00000116885
BPHL	615.795	0.0293421	0.106416	0.275729	0.782756	0.908253	BPHL	670	ENSG00000137274
LINC01010	1.10562	-3.34147	2.03615	-1.64107	0.100783	NA	LINC01010	154092	ENSG00000236700
RNF25	3759.64	-0.425327	0.104088	-4.08623	4.38444e-05	0.0016428	RNF25	64320	ENSG00000163481
RNF24	701.973	-0.0801403	0.154121	-0.519983	0.603076	0.80787	RNF24	11237	ENSG00000101236
RNF26	3293.07	-0.022137	0.0757646	-0.292181	0.770148	0.902154	RNF26	79102	ENSG00000173456
PARM1-AS1	2.68729	-0.78522	1.25885	-0.623762	0.532784	NA	PARM1-AS1	100507388	ENSG00000249717
RP11-798K3.2	14.0514	-0.0306887	0.533653	-0.0575069	0.954141	0.982298	RP11-798K3.2	NA	NA
CH17-258A22.4	81.3401	-1.27103	0.836532	-1.5194	0.128661	0.365623	CH17-258A22.4	NA	NA
SRGAP3-AS4	2.19533	1.14168	1.54441	0.739235	0.459764	NA	SRGAP3-AS4	101927440	ENSG00000235830
LSP1	7.54564	-0.614812	0.570207	-1.07823	0.280933	NA	LSP1	4046	ENSG00000130592
RP11-576N17.2	2.44707	0.733402	1.31148	0.559219	0.576012	NA	RP11-576N17.2	NA	NA
RP11-576N17.3	1.84786	-0.10597	1.32637	-0.0798948	0.936321	NA	RP11-576N17.3	NA	NA
ARHGEF26-AS1	14.7706	0.0688624	0.482162	0.14282	0.886432	0.954672	ARHGEF26-AS1	100507524	ENSG00000243069
A2ML1	5.02432	-0.988211	0.775626	-1.27408	0.202635	NA	A2ML1	144568	ENSG00000166535
RP11-576N17.5	10.8556	-0.612633	0.511138	-1.19857	0.230696	NA	RP11-576N17.5	NA	NA
TOX	140.577	0.241879	0.173104	1.39731	0.162321	0.416124	TOX	9760	ENSG00000198846
SVIL-AS1	138.117	-0.145467	0.175003	-0.831227	0.405845	0.670487	SVIL-AS1	102724316	ENSG00000224597
SPARCL1	27.0033	0.465481	0.339603	1.37066	0.170481	0.427898	SPARCL1	8404	ENSG00000152583
MYOT	17.108	-0.475912	0.425697	-1.11796	0.263584	0.541128	MYOT	9499	ENSG00000120729
RP11-374F3.5	15.2308	0.376347	0.517242	0.727604	0.466856	0.715849	RP11-374F3.5	NA	NA
RP11-80P20.3	9.48414	-0.171036	0.670051	-0.255258	0.798524	NA	RP11-80P20.3	NA	NA
CYS1	165.953	0.00590768	0.162123	0.0364395	0.970932	0.988831	CYS1	192668	ENSG00000205795
MYOF	441.435	0.0370279	0.149045	0.248434	0.803799	0.918207	MYOF	26509	ENSG00000138119
RNU6-1099P	7.71943	1.07713	0.695979	1.54764	0.121708	NA	RNU6-1099P	106481526	ENSG00000200403
RP11-354P11.2	1.03585	0.329958	1.87559	0.175922	0.860355	NA	RP11-354P11.2	NA	NA
RP11-354P11.3	2.7619	-0.766033	1.2354	-0.620069	0.535212	NA	RP11-354P11.3	NA	NA
RP11-354P11.4	16.2941	-0.47573	0.488041	-0.974775	0.329672	0.604513	RP11-354P11.4	NA	NA
RN7SL270P	0.919479	2.21629	1.80226	1.22973	0.218799	NA	RN7SL270P	106480995	NA
RP11-354P11.8	1.96389	-0.979886	1.28376	-0.763295	0.445287	NA	RP11-354P11.8	NA	NA
TMEM41B	2556.97	-0.0459943	0.0698386	-0.658581	0.510165	0.746954	TMEM41B	440026	ENSG00000166471
CNOT9	6712.41	0.113867	0.0338243	3.36641	0.000761522	0.0138428	CNOT9	9125	ENSG00000144580
CNOT8	4115.49	-0.00878592	0.0549476	-0.159896	0.872963	0.949214	CNOT8	9337	ENSG00000155508
CNOT3	740.256	0.0936467	0.188129	0.497779	0.61864	0.817495	CNOT3	4849	ENSG00000088038
CNOT2	4072.56	0.0565638	0.0584821	0.967198	0.333445	0.607491	CNOT2	4848	ENSG00000111596
CNOT1	16735.8	-0.00441482	0.181485	-0.0243261	0.980593	0.992338	CNOT1	23019	ENSG00000125107
AC110781.3	1.34467	0.498523	1.58361	0.314802	0.752912	NA	AC110781.3	NA	NA
CNOT7	11697.4	-0.0209547	0.0560122	-0.374111	0.708322	0.870513	CNOT7	29883	ENSG00000198791
CNOT4	2163.89	-0.296972	0.100781	-2.94671	0.00321175	0.0370831	CNOT4	4850	ENSG00000080802
ANKRD49	1817.62	-0.14183	0.0783212	-1.81088	0.0701599	0.258651	ANKRD49	54851	ENSG00000168876
DDX11L2	2.5621	0.268958	1.45195	0.185239	0.853041	NA	DDX11L2	84771	ENSG00000223972
FOXP1-AS1	1.76134	-0.00418274	1.17084	-0.00357242	0.99715	NA	FOXP1-AS1	104502416	ENSG00000244203
ERVH48-1	20.3683	0.0203893	0.410324	0.0496908	0.960369	0.985673	ERVH48-1	90625	ENSG00000233056
RP11-770J1.8	125.718	0.0515342	0.141239	0.364872	0.715207	0.874687	RP11-770J1.8	NA	NA
GS1-251I9.2	1.86916	-0.456174	1.19228	-0.382606	0.702012	NA	GS1-251I9.2	NA	NA
GLRX3P2	24.5046	-0.00565234	0.356057	-0.0158748	0.987334	0.994935	GLRX3P2	728344	NA
EAPP	3479.59	0.0315786	0.0773635	0.408185	0.683138	0.856766	EAPP	55837	ENSG00000129518
CTB-147N14.6	41.4213	-0.276937	0.288537	-0.959798	0.337157	0.611187	CTB-147N14.6	NA	NA
CTB-147N14.4	2.19433	-1.78237	1.3369	-1.33321	0.182464	NA	CTB-147N14.4	NA	NA
RSL24D1P1	2.00083	-0.646608	1.34348	-0.481294	0.630308	NA	RSL24D1P1	100129755	NA
GNPDA2	2313.91	0.0278899	0.0817598	0.34112	0.733013	0.884185	GNPDA2	132789	ENSG00000163281
RPS12P31	3.81383	-0.443567	0.8771	-0.50572	0.613054	NA	RPS12P31	100130192	ENSG00000242325
PRDM5	513.543	-0.0191446	0.10665	-0.17951	0.857538	0.942569	PRDM5	11107	ENSG00000138738
INSRR	8.66269	-0.561105	0.656957	-0.854098	0.393051	NA	INSRR	3645	ENSG00000027644
RASAL1	96.2037	0.381671	0.231449	1.64905	0.0991374	0.315241	RASAL1	8437	ENSG00000111344
RASAL3	4.08958	-2.28738	0.929633	-2.46052	0.0138736	NA	RASAL3	64926	ENSG00000105122
EGF	79.0512	-0.340173	0.25318	-1.3436	0.179076	0.438924	EGF	1950	ENSG00000138798
SLC12A5	79.019	-0.0586466	0.25787	-0.227427	0.820092	0.924935	SLC12A5	57468	ENSG00000124140
SLC12A7	432.589	0.0531091	0.270717	0.196179	0.84447	0.936736	SLC12A7	10723	ENSG00000113504
SLC12A6	1212.32	-0.146015	0.0997132	-1.46435	0.143097	0.387416	SLC12A6	9990	ENSG00000140199
SLC12A1	9.19964	0.633183	0.556386	1.13803	0.255109	NA	SLC12A1	6557	ENSG00000074803
SLC12A3	10.7587	1.52446	0.564054	2.70268	0.00687839	NA	SLC12A3	6559	ENSG00000070915
SLC12A9	1029.53	0.0308236	0.0985921	0.312638	0.754556	0.893839	SLC12A9	56996	ENSG00000146828
FOSB	4916.1	-0.26925	0.22193	-1.21322	0.225046	0.497338	FOSB	2354	ENSG00000125740
RP11-349G13.2	5.33603	1.5676	0.859571	1.8237	0.0681968	NA	RP11-349G13.2	NA	NA
RP11-349G13.1	3.8101	-1.05366	0.807746	-1.30445	0.19208	NA	RP11-349G13.1	NA	NA
RP5-966M1.5	2.22925	0.389471	1.35667	0.287078	0.774052	NA	RP5-966M1.5	NA	NA
RP11-57G22.3	7.10831	-0.276299	0.678785	-0.407049	0.683972	NA	RP11-57G22.3	NA	NA
CTD-2184D3.7	3.81098	-1.22715	0.881556	-1.39202	0.163915	NA	CTD-2184D3.7	NA	NA
CTD-2184D3.5	3.73968	-1.18899	1.01901	-1.16681	0.243288	NA	CTD-2184D3.5	NA	NA
LINC02593	301.128	0.104615	0.15264	0.685374	0.493108	0.735214	LINC02593	100130417	ENSG00000223764
RP1-149A16.17	35.7899	-0.461631	0.342503	-1.34781	0.177718	0.43715	RP1-149A16.17	NA	NA
LINC02595	7.72391	0.107248	0.69898	0.153436	0.878055	NA	LINC02595	401585	NA
LINC02594	23.2202	0.889717	0.402723	2.20925	0.0271571	0.14405	LINC02594	105371786	NA
LINC02598	1.30932	0.733311	1.91441	0.383048	0.701684	NA	LINC02598	112588022	NA
RP5-826L7.1	1.45757	2.1169	1.81209	1.16821	0.242724	NA	RP5-826L7.1	NA	NA
RP11-756A22.7	4.33815	0.639913	1.00598	0.636109	0.524705	NA	RP11-756A22.7	NA	NA
LEPROTL1	3686.49	0.053231	0.0524027	1.01581	0.309721	0.585343	LEPROTL1	23484	ENSG00000104660
ACSL3-AS1	16.2705	-0.216227	0.450305	-0.480179	0.6311	0.825438	ACSL3-AS1	105373904	NA
WHRN	636.276	0.0365588	0.11109	0.329091	0.742087	0.887357	WHRN	25861	ENSG00000095397
CTC-457L16.2	4.31829	0.088851	1.01363	0.0876564	0.93015	NA	CTC-457L16.2	NA	NA
CTC-457L16.1	1.97362	0.508581	1.47059	0.345835	0.729467	NA	CTC-457L16.1	NA	NA
CCDC127	2721.3	0.185311	0.0681805	2.71795	0.00656873	0.058855	CCDC127	133957	ENSG00000164366
CCDC126	570.628	0.12822	0.102599	1.24972	0.211403	0.480297	CCDC126	90693	ENSG00000169193
CCDC125	214.223	0.30823	0.438608	0.702745	0.482214	0.727063	CCDC125	202243	ENSG00000183323
CCDC124	10019.9	0.282408	0.0997048	2.83244	0.00461939	0.0470456	CCDC124	115098	ENSG00000007080
SLC11A2	3179.81	0.143565	0.0550904	2.60598	0.00916115	0.0737751	SLC11A2	4891	ENSG00000110911
CCDC122	187.005	0.0214494	0.16404	0.130757	0.895967	0.958824	CCDC122	160857	ENSG00000151773
CCDC121	391.055	-0.503654	0.110526	-4.55687	5.1922e-06	0.000309493	CCDC121	79635	ENSG00000176714
RP11-727F15.12	14.5929	-0.278849	0.549392	-0.507559	0.611762	0.812863	RP11-727F15.12	NA	NA
RP11-256B12.1	31.7909	0.161656	0.38331	0.421737	0.673217	0.851247	RP11-256B12.1	NA	NA
RP11-256B12.2	73.7321	-0.136626	0.214295	-0.63756	0.52376	0.756932	RP11-256B12.2	NA	NA
RP11-727F15.11	10.6673	-0.590633	0.475739	-1.24151	0.214418	NA	RP11-727F15.11	NA	NA
RP11-346J10.2	2.58784	-1.09591	1.08462	-1.01041	0.312298	NA	RP11-346J10.2	NA	NA
RP11-36B6.2	9.43559	-0.377844	0.572604	-0.659871	0.509337	NA	RP11-36B6.2	NA	NA
CTD-2310F14.1	24.9532	0.805906	0.359639	2.24087	0.0250343	0.138005	CTD-2310F14.1	NA	NA
RP11-679B19.1	38.1072	0.116616	0.358644	0.325159	0.74506	0.888622	RP11-679B19.1	NA	NA
RP11-679B19.2	2.00307	0.400046	1.47263	0.271654	0.785888	NA	RP11-679B19.2	NA	NA
RP11-679B19.3	10.4657	-0.224104	0.547824	-0.409081	0.68248	NA	RP11-679B19.3	NA	NA
GAR1-DT	17.7329	-1.35734	0.501072	-2.70888	0.00675109	0.0598111	GAR1-DT	118568816	NA
CTA-797E19.1	1.60095	0.390204	1.4286	0.273137	0.784748	NA	CTA-797E19.1	NA	NA
SLC66A3	449.532	0.520806	0.124942	4.16839	3.06763e-05	0.00126293	SLC66A3	130814	ENSG00000162976
SLC25A25-AS1	517.614	-0.148507	0.112774	-1.31685	0.187889	0.45155	SLC25A25-AS1	100289019	NA
SDCBPP3	6.18261	0.778643	0.902772	0.862502	0.388411	NA	SDCBPP3	100131656	ENSG00000232801
ARNILA	10.3859	-0.707092	0.56936	-1.24191	0.214271	NA	ARNILA	116435288	NA
SEPTIN7-DT	134.264	-0.696151	0.200691	-3.46877	0.000522839	0.0104096	SEPTIN7-DT	101928545	NA
LINC01023	122.956	-0.632758	0.188949	-3.34883	0.000811521	0.0145879	LINC01023	100652853	ENSG00000272523
DTYMK	6045.24	0.132768	0.114722	1.15729	0.247152	0.52271	DTYMK	1841	ENSG00000168393
H2BS1	4.58789	-0.839168	0.920682	-0.911464	0.362051	NA	H2BS1	54145	ENSG00000234289
PIWIL4	88.0918	-0.29688	0.172273	-1.72331	0.0848329	0.287692	PIWIL4	143689	ENSG00000134627
PIWIL3	2.4672	0.51222	1.32986	0.385168	0.700113	NA	PIWIL3	440822	ENSG00000184571
PIWIL2	78.432	0.187163	0.226184	0.82748	0.407965	0.671715	PIWIL2	55124	ENSG00000197181
RP5-1024G6.5	45.4388	-0.909049	0.280461	-3.24127	0.00118998	0.0189074	RP5-1024G6.5	NA	NA
RP11-92K15.3	4.37312	-2.2504	1.05094	-2.14132	0.0322482	NA	RP11-92K15.3	NA	NA
WASH9P	755.64	-0.162855	0.125303	-1.29969	0.193707	0.458926	WASH9P	102723897	ENSG00000279457
CTC-301O7.4	36.8249	0.506595	0.313142	1.61778	0.10571	0.327199	CTC-301O7.4	NA	NA
ITGA9-AS1	30.4018	-0.253311	0.346187	-0.731717	0.464341	0.713964	ITGA9-AS1	101928153	ENSG00000235257
SNORA33	174.147	-0.0528937	0.184052	-0.287385	0.773818	0.904145	SNORA33	594839	ENSG00000200534
SPDYC	65.7665	0.266131	0.261433	1.01797	0.308692	0.584588	SPDYC	387778	ENSG00000204710
MEAK7	1295.6	0.159552	0.0672461	2.37266	0.0176607	0.110921	MEAK7	57707	ENSG00000140950
SDR9C7	3.63558	1.40258	0.949203	1.47764	0.139505	NA	SDR9C7	121214	ENSG00000170426
DNMBP	995.045	0.0214079	0.0894502	0.239328	0.810851	0.921592	DNMBP	23268	ENSG00000107554
RP5-882O7.1	2.32423	0.95459	1.26775	0.752977	0.451464	NA	RP5-882O7.1	NA	NA
ZNF582-DT	154.368	-0.111075	0.144065	-0.771002	0.440706	0.697338	ZNF582-DT	386758	ENSG00000267454
RP11-92K15.1	1.24814	-1.40034	1.41851	-0.987193	0.323548	NA	RP11-92K15.1	NA	NA
TCF24	232.04	-0.0157255	0.146807	-0.107117	0.914696	0.967221	TCF24	100129654	ENSG00000261787
ENSG10010139899.1	7.25958	-0.0521757	0.684063	-0.0762733	0.939202	NA	ENSG10010139899.1	NA	NA
TCF25	3936.49	0.0989249	0.0610558	1.62024	0.105181	0.326625	TCF25	22980	ENSG00000141002
VPS33B-DT	66.1608	0.156352	0.28878	0.541422	0.588217	0.798256	VPS33B-DT	101926911	ENSG00000214432
ZBTB2P1	1.20249	2.33624	1.99752	1.16957	0.242174	NA	ZBTB2P1	100421184	NA
NELFCD	1.78221	0.0294078	1.33539	0.0220219	0.98243	NA	NELFCD	51497	ENSG00000101158
RP11-157G21.2	4.54525	-0.682203	0.785964	-0.867982	0.385404	NA	RP11-157G21.2	NA	NA
ARHGAP28-AS1	1.99538	-0.3577	1.50853	-0.237119	0.812565	NA	ARHGAP28-AS1	101927168	NA
MORF4L1P1	5897.97	0.194697	0.0660009	2.94991	0.00317863	0.0368539	MORF4L1P1	326591	NA
LENG1	6.53929	1.31191	1.08703	1.20687	0.227482	NA	LENG1	79165	ENSG00000105617
NPFF	17.4332	0.506625	0.418587	1.21032	0.226155	0.498825	NPFF	8620	ENSG00000139574
LENG8	117.186	0.43494	0.798452	0.544729	0.58594	0.796797	LENG8	114823	ENSG00000167615
AC009970.1	1.09825	-0.411716	2.12333	-0.193901	0.846253	NA	AC009970.1	NA	NA
MICOS13	2745.03	0.217008	0.118643	1.82909	0.0673864	0.252657	MICOS13	125988	ENSG00000174917
MICOS10	296.931	-0.322124	0.171409	-1.87927	0.0602081	0.235975	MICOS10	440574	ENSG00000173436
AC139887.4	7.0021	0.753796	0.695648	1.08359	0.278547	NA	AC139887.4	NA	NA
ARMS2	6.1256	-0.870842	0.828517	-1.05109	0.293219	NA	ARMS2	387715	ENSG00000254636
CXorf38	2536.46	0.209267	0.067467	3.10177	0.00192371	0.0261775	CXorf38	159013	ENSG00000185753
RP11-356C4.5	25.1316	0.605692	0.324384	1.86721	0.0618728	0.240174	RP11-356C4.5	NA	NA
CTD-2301A4.6	85.8376	-0.0735853	0.204677	-0.359519	0.719207	0.87709	CTD-2301A4.6	NA	NA
CTD-2301A4.3	19.7876	-0.594428	0.435429	-1.36516	0.172204	0.4305	CTD-2301A4.3	NA	NA
HNRNPRP1	8.22518	0.140865	0.655337	0.214951	0.829806	NA	HNRNPRP1	100125387	NA
AC104088.1	5.50975	-1.07309	0.713349	-1.5043	0.132505	NA	AC104088.1	NA	NA
GABARAPL1	6383.23	0.0017538	0.0507733	0.0345418	0.972445	0.9894	GABARAPL1	23710	ENSG00000139112
GABARAPL3	3.40072	0.766401	1.02113	0.750545	0.452927	NA	GABARAPL3	23766	ENSG00000279980
GABARAPL2	6115.97	0.0598216	0.0837608	0.714195	0.475106	0.721504	GABARAPL2	11345	ENSG00000034713
PRR7	1454.25	-0.247986	0.14659	-1.69169	0.0907041	0.299915	PRR7	80758	ENSG00000131188
DVL2	6144.48	0.0675244	0.0523572	1.28969	0.197159	0.463133	DVL2	1856	ENSG00000004975
DVL3	3659.3	0.0158171	0.0783154	0.201967	0.839943	0.9339	DVL3	1857	ENSG00000161202
KDM4A	1642.45	0.182169	0.0742854	2.45228	0.0141952	0.0968837	KDM4A	9682	ENSG00000066135
DVL1	6337.59	0.0810017	0.0850776	0.952092	0.34105	0.614947	DVL1	1855	ENSG00000107404
KDM4E	0.89594	-1.73395	1.91194	-0.906906	0.364456	NA	KDM4E	390245	ENSG00000235268
KDM4D	723.125	-0.352628	0.0827244	-4.26269	2.01983e-05	0.000910657	KDM4D	55693	ENSG00000186280
CRACR2B	106.915	-0.106914	0.177876	-0.601057	0.547802	0.772804	CRACR2B	283229	ENSG00000177685
CRACR2A	604.803	0.287643	0.128574	2.23718	0.0252745	0.138699	CRACR2A	84766	ENSG00000130038
PSME4	7610.71	-0.0246292	0.0754142	-0.326585	0.743982	0.888035	PSME4	23198	ENSG00000068878
PSME2	2367.93	0.222496	0.101092	2.20091	0.0277421	0.146054	PSME2	5721	ENSG00000100911
PSME3	20247.8	0.0891664	0.053242	1.67474	0.0939856	0.305866	PSME3	10197	ENSG00000131467
PSME1	2627.94	0.294644	0.0964635	3.05447	0.00225461	0.0290335	PSME1	5720	ENSG00000092010
MTSS2	1736.97	0.0451989	0.135293	0.334082	0.738318	0.885934	MTSS2	92154	ENSG00000132613
MTSS1	911.311	-0.101401	0.0800394	-1.26688	0.205197	0.473562	MTSS1	9788	ENSG00000170873
RASA1	2049.65	-0.130145	0.101786	-1.27861	0.201034	0.468067	RASA1	5921	ENSG00000145715
MTFR1L	1894.12	0.0444893	0.0774038	0.574769	0.565447	0.783945	MTFR1L	56181	ENSG00000117640
TOPBP1	8951.98	-0.112814	0.0816481	-1.38171	0.167062	0.423583	TOPBP1	11073	ENSG00000163781
MTND2P28	3358.67	-0.064538	0.125437	-0.514505	0.606899	0.810311	MTND2P28	100652939	ENSG00000225630
RP3-425C14.8	0.857757	0.2296	1.98369	0.115744	0.907855	NA	RP3-425C14.8	NA	NA
FAM187B2P	7.87526	-0.698853	0.730916	-0.956134	0.339005	NA	FAM187B2P	100421621	ENSG00000262497
ZNF426-DT	104.526	-0.471657	0.179488	-2.62779	0.00859406	0.0704046	ZNF426-DT	101928238	ENSG00000278611
RNU6-853P	1.66132	0.744469	1.44411	0.515519	0.60619	NA	RNU6-853P	106479943	ENSG00000201176
RP3-425C14.5	6.5006	1.28477	0.716041	1.79427	0.0727703	NA	RP3-425C14.5	NA	NA
GRHPR	2873.48	0.032171	0.100212	0.321029	0.748188	0.889748	GRHPR	9380	ENSG00000137106
MIR138-1	1.01157	0.969143	1.65798	0.584532	0.558863	NA	MIR138-1	406929	ENSG00000207954
RP11-661C3.2	6.88074	0.534036	0.749091	0.712911	0.475901	NA	RP11-661C3.2	NA	NA
FURIN	4165.33	0.171182	0.095629	1.79007	0.0734433	0.265139	FURIN	5045	ENSG00000140564
RP11-526D8.7	48.8335	-0.453568	0.306435	-1.48014	0.138836	0.381754	RP11-526D8.7	NA	NA
CTD-2060C23.1	3.16863	0.245812	1.32309	0.185787	0.852612	NA	CTD-2060C23.1	NA	NA
CDK5R1	1457.29	0.125641	0.0706775	1.77767	0.0754587	0.268999	CDK5R1	8851	ENSG00000176749
TAGLN2	25082.3	0.229819	0.0782766	2.93598	0.00332493	0.0380653	TAGLN2	8407	ENSG00000158710
GJD4	2.0274	-0.651637	1.54236	-0.422495	0.672664	NA	GJD4	219770	ENSG00000177291
GJD3	35.2278	0.202786	0.277792	0.729993	0.465394	0.714998	GJD3	125111	ENSG00000183153
RBM33	7056.36	-0.0945101	0.109027	-0.866847	0.386026	0.652623	RBM33	155435	ENSG00000184863
NARS2	2095.1	-0.0544444	0.0571044	-0.953419	0.340378	0.614305	NARS2	79731	ENSG00000137513
NARS1	9331.84	0.0451776	0.0552209	0.818124	0.413286	0.67527	NARS1	4677	ENSG00000134440
NAIP	2.76903	1.52716	1.28562	1.18788	0.234881	NA	NAIP	4671	ENSG00000249437
RP11-561B11.6	3.63966	-0.387175	0.88359	-0.438184	0.661253	NA	RP11-561B11.6	NA	NA
RP11-561B11.2	3.87905	-1.27359	0.866468	-1.46987	0.141598	NA	RP11-561B11.2	NA	NA
GMPR	331.256	0.335746	0.137846	2.43566	0.0148648	0.0994674	GMPR	2766	ENSG00000137198
GMPS	6807.98	0.139603	0.0423238	3.29845	0.000972209	0.0165864	GMPS	8833	ENSG00000163655
TTC39C-AS1	10.8829	-0.458658	0.599415	-0.765175	0.444167	NA	TTC39C-AS1	102724246	ENSG00000264745
RBM38	3761.37	0.179033	0.102556	1.74572	0.0808597	0.279146	RBM38	55544	ENSG00000132819
RP11-194N12.2	2.2504	-1.07317	0.976593	-1.09889	0.271816	NA	RP11-194N12.2	NA	NA
TMCC1-DT	393.429	0.21126	0.116505	1.81332	0.0697822	0.257997	TMCC1-DT	100507032	ENSG00000271270
NOP10	7663.28	0.0281534	0.11513	0.244535	0.806817	0.919426	NOP10	55505	ENSG00000182117
EXOC3L4	3.05501	-0.857824	1.03785	-0.826542	0.408497	NA	EXOC3L4	91828	ENSG00000205436
EXOC3L2	32.1617	0.280622	0.368719	0.761072	0.446614	0.701082	EXOC3L2	90332	ENSG00000283632
CZIB	2341.65	0.187392	0.0921248	2.03411	0.0419407	0.189009	CZIB	54987	ENSG00000162384
NOP16	4059.18	-0.0418078	0.0844292	-0.495182	0.620471	0.818563	NOP16	51491	ENSG00000048162
OR2A9P	2.40455	-0.760528	1.20069	-0.633411	0.526465	NA	OR2A9P	441295	NA
TMEM175	632.061	-0.0608125	0.101874	-0.596941	0.550547	0.774616	TMEM175	84286	ENSG00000127419
RP11-1365D11.1	54.8048	-0.132729	0.254693	-0.521132	0.602275	0.807354	RP11-1365D11.1	NA	NA
LARGE1	1050.42	0.0965636	0.088859	1.08671	0.277167	0.553453	LARGE1	9215	ENSG00000133424
LARGE2	871.622	0.129535	0.122807	1.05478	0.291525	0.566158	LARGE2	120071	ENSG00000165905
APOLD1	416.431	-0.108914	0.112809	-0.965473	0.334308	0.608265	APOLD1	81575	ENSG00000178878
RP11-737O24.5	2.15386	-4.05023	1.64668	-2.45963	0.013908	NA	RP11-737O24.5	NA	NA
RP11-74C1.4	4.01709	-1.37005	1.0284	-1.33222	0.182789	NA	RP11-74C1.4	NA	NA
NYNRIN	2129.5	0.347066	0.116571	2.9773	0.00290802	0.0346679	NYNRIN	57523	ENSG00000205978
RP11-74C1.2	3.02345	0.695713	1.07981	0.644294	0.519385	NA	RP11-74C1.2	NA	NA
C11orf68	889.076	-0.11288	0.107586	-1.04921	0.294083	0.568789	C11orf68	83638	ENSG00000175573
C11orf65	103.877	-0.12164	0.217431	-0.55944	0.575862	0.790086	C11orf65	160140	ENSG00000166323
RN7SL513P	1.06821	1.25701	2.09141	0.601034	0.547817	NA	RN7SL513P	106481062	ENSG00000239821
CPEB1-AS1	30.9685	-0.795977	0.359912	-2.21159	0.0269951	0.143549	CPEB1-AS1	283692	ENSG00000259462
CCR1	1.64585	0.654232	1.39959	0.467446	0.640181	NA	CCR1	1230	ENSG00000163823
CCR4	3.81907	0.537223	1.0553	0.509072	0.610702	NA	CCR4	1233	ENSG00000183813
CCR6	0.916654	0.351681	1.73649	0.202524	0.839507	NA	CCR6	1235	ENSG00000112486
CCR7	4.04391	-1.1095	0.861454	-1.28794	0.197767	NA	CCR7	1236	ENSG00000126353
CCR9	2.54252	0.372002	1.09477	0.339799	0.734008	NA	CCR9	10803	ENSG00000173585
UST-AS1	1.12222	1.3348	1.80073	0.741258	0.458537	NA	UST-AS1	100128176	NA
RP1-150O5.3	23.0613	0.0801513	0.375972	0.213184	0.831184	0.930341	RP1-150O5.3	NA	NA
FXYD6P2	0.945059	-0.1994	1.94676	-0.102426	0.918418	NA	FXYD6P2	100128512	NA
FXYD6P1	0.779656	2.35528	2.43468	0.967388	0.33335	NA	FXYD6P1	100128934	NA
AC008937.3	52.6862	0.0576691	0.273214	0.211076	0.832828	0.930782	AC008937.3	NA	NA
AC008937.2	1.32391	-2.47191	1.67886	-1.47238	0.140919	NA	AC008937.2	NA	NA
CTA-445C9.17	2.09881	-1.53448	1.17917	-1.30132	0.193148	NA	CTA-445C9.17	NA	NA
FADD	1026.56	0.198296	0.090573	2.18936	0.028571	0.148805	FADD	8772	ENSG00000168040
RP11-158H18.2	159.492	0.252769	0.170843	1.47954	0.138995	0.382031	RP11-158H18.2	NA	NA
LYPLA2P2	4.90992	1.06841	0.911545	1.17208	0.241164	NA	LYPLA2P2	388499	NA
CDS1	880.788	0.0538494	0.0784966	0.68601	0.492707	0.735013	CDS1	1040	ENSG00000163624
CDS2	3945.8	0.102176	0.0632981	1.6142	0.106485	0.328238	CDS2	8760	ENSG00000101290
RP11-1I2.1	1.15573	1.17407	1.84522	0.636276	0.524597	NA	RP11-1I2.1	NA	NA
CTD-2653D5.1	2.04845	2.36492	1.38703	1.70503	0.0881891	NA	CTD-2653D5.1	NA	NA
AC019181.3	1.0653	2.40347	1.79525	1.33879	0.180638	NA	AC019181.3	NA	NA
RP11-330O11.3	5.50806	-1.5354	0.829992	-1.8499	0.0643284	NA	RP11-330O11.3	NA	NA
RPS12P4	16.2584	-0.0932962	0.580463	-0.160727	0.872308	0.949034	RPS12P4	391370	NA
RP11-548N1.2	1.21369	-2.0561	1.95473	-1.05186	0.292864	NA	RP11-548N1.2	NA	NA
H3C10	148.46	-1.1231	0.168726	-6.65634	2.80727e-11	1.05903e-08	H3C10	8357	ENSG00000278828
H3C11	5.90525	2.06347	1.05607	1.95391	0.0507115	NA	H3C11	8354	ENSG00000275379
H3C12	38.8569	-1.00256	0.288337	-3.47704	0.000506977	0.0101563	H3C12	8356	ENSG00000197153
H3C13	18.4172	-0.574241	0.509311	-1.12749	0.259537	0.536124	H3C13	653604	ENSG00000183598
H3C14	7.55425	-1.07641	0.766514	-1.40429	0.160233	NA	H3C14	126961	ENSG00000203811
H3C15	13.4548	-1.54003	0.613102	-2.51187	0.0120094	0.0875467	H3C15	333932	ENSG00000203852
S100G	0.927319	-0.152518	1.90433	-0.0800904	0.936165	NA	S100G	795	ENSG00000169906
NEXMIF	181.776	0.269859	0.177483	1.52048	0.128391	0.365231	NEXMIF	340533	ENSG00000050030
RP11-60E8.2	2.88871	0.974658	1.24413	0.783405	0.43339	NA	RP11-60E8.2	NA	NA
PSMG3-AS1	185.089	-0.476771	0.149192	-3.19569	0.00139496	0.0212279	PSMG3-AS1	114796	ENSG00000230487
SHMT1P1	1.40769	-0.870704	1.49002	-0.584358	0.558979	NA	SHMT1P1	6471	NA
OVOL2	85.8301	0.122818	0.213507	0.575243	0.565127	0.783836	OVOL2	58495	ENSG00000125850
DLGAP2	7.82582	0.228841	0.761945	0.300338	0.76392	NA	DLGAP2	9228	ENSG00000198010
CLDN23	138.87	0.133536	0.18654	0.715857	0.47408	0.720648	CLDN23	137075	ENSG00000253958
CYP4V2	1810.97	0.111326	0.0697485	1.5961	0.110466	0.335245	CYP4V2	285440	ENSG00000145476
CLDN20	24.5091	0.0939243	0.429431	0.218718	0.82687	0.92846	CLDN20	49861	ENSG00000171217
CLDN24	2.96613	1.00352	1.07301	0.935235	0.349667	NA	CLDN24	100132463	ENSG00000185758
TMEM208	2172.57	0.0753932	0.106385	0.708681	0.478522	0.724081	TMEM208	29100	ENSG00000168701
RP3-355L5.4	34.4285	0.176397	0.317542	0.555509	0.578547	0.792008	RP3-355L5.4	NA	NA
RP3-355L5.3	2.17199	0.598011	1.47153	0.406388	0.684458	NA	RP3-355L5.3	NA	NA
THAP7-AS1	391.907	-0.142405	0.108441	-1.3132	0.189116	0.453019	THAP7-AS1	439931	ENSG00000230513
SLC35G1	1192.59	0.0983443	0.0733089	1.34151	0.179756	0.439599	SLC35G1	159371	ENSG00000176273
TAF6L	1082.62	0.240453	0.107669	2.23325	0.0255324	0.139445	TAF6L	10629	ENSG00000162227
THG1L	1990.93	0.178656	0.0716882	2.49213	0.012698	0.0906067	THG1L	54974	ENSG00000113272
ZNF865	1080.87	0.0444749	0.119442	0.372357	0.709627	0.871704	ZNF865	100507290	ENSG00000261221
ZNF862	319.337	-0.0437387	0.150407	-0.290802	0.771203	0.902772	ZNF862	643641	ENSG00000106479
MTCO2P12	15.7074	0.394019	0.400309	0.984289	0.324974	0.599591	MTCO2P12	107075310	ENSG00000229344
ZNF860	8.64403	1.08086	0.661938	1.63288	0.102495	NA	ZNF860	344787	ENSG00000197385
ATP5F1AP3	2.39568	-0.690577	1.37472	-0.502341	0.615427	NA	ATP5F1AP3	645443	ENSG00000263232
FAM160A1	765.648	-0.0192408	0.160546	-0.119846	0.904605	0.962772	FAM160A1	NA	NA
GSS	5445.71	0.213522	0.0680112	3.13951	0.00169233	0.0241223	GSS	2937	ENSG00000100983
GSR	6307.46	0.124284	0.0537537	2.3121	0.0207722	0.123288	GSR	2936	ENSG00000104687
DHCR7	4100.4	0.100891	0.0787306	1.28147	0.20003	0.466736	DHCR7	1717	ENSG00000172893
CASP10	753.528	0.104224	0.0912626	1.14202	0.253445	0.529449	CASP10	843	ENSG00000003400
GSC	260.452	0.404288	0.151828	2.66281	0.00774914	0.0653565	GSC	145258	ENSG00000133937
RP11-158H5.8	59.266	0.10014	0.288863	0.346671	0.728839	0.882472	RP11-158H5.8	NA	NA
PRNCR1	1.18448	-1.18643	1.75006	-0.677934	0.497813	NA	PRNCR1	101867536	ENSG00000282961
GSN	1646.67	0.24694	0.0888577	2.77905	0.00545185	0.0519825	GSN	2934	ENSG00000148180
SLC25A22	1501.81	0.205156	0.10074	2.03648	0.0417018	0.188322	SLC25A22	79751	ENSG00000177542
RP11-727F15.13	3.17311	-0.488292	1.01791	-0.479701	0.63144	NA	RP11-727F15.13	NA	NA
RP11-390K5.6	43.2448	-0.248949	0.321856	-0.773478	0.439239	0.696376	RP11-390K5.6	NA	NA
RP11-390K5.1	6.11167	0.216167	0.8256	0.26183	0.793452	NA	RP11-390K5.1	NA	NA
RP11-390K5.3	7.33558	-0.0560817	0.61228	-0.091595	0.92702	NA	RP11-390K5.3	NA	NA
ZFP1	1344.39	-0.0745479	0.0749749	-0.994305	0.320074	0.595401	ZFP1	162239	ENSG00000184517
ZFP3	10.7067	-0.356407	0.620653	-0.574244	0.565803	NA	ZFP3	124961	ENSG00000180787
SERPINB8	135.779	-0.323547	0.203593	-1.58918	0.112019	0.338373	SERPINB8	5271	ENSG00000166401
RP11-175P19.2	2.16161	-1.27027	1.19689	-1.06132	0.288547	NA	RP11-175P19.2	NA	NA
RP11-363L24.3	4.42033	1.77493	0.918919	1.93154	0.0534158	NA	RP11-363L24.3	NA	NA
RP11-448A19.1	205.438	-0.302353	0.142743	-2.11816	0.0341614	0.166247	RP11-448A19.1	NA	NA
ATP2B1	4802.14	0.0208784	0.0854438	0.244353	0.806958	0.919458	ATP2B1	490	ENSG00000070961
SH2D3C	203.189	-0.453687	0.184109	-2.46422	0.013731	0.0949392	SH2D3C	10044	ENSG00000095370
ATP2B3	21.8228	0.279596	0.355196	0.787159	0.431189	0.689902	ATP2B3	492	ENSG00000067842
ATP2B2	10.5421	0.467892	0.638642	0.732636	0.463781	NA	ATP2B2	491	ENSG00000157087
ATP2B4	1850.82	-0.0248319	0.132308	-0.187683	0.851125	0.939807	ATP2B4	493	ENSG00000058668
ZDHHC20-IT1	8.66248	0.236723	0.63483	0.372891	0.709229	NA	ZDHHC20-IT1	100874367	NA
AC079135.1	10.989	1.06233	0.635157	1.67255	0.0944159	NA	AC079135.1	NA	NA
TMEM202-AS1	81.778	-0.65751	0.231499	-2.84023	0.00450807	0.0463195	TMEM202-AS1	105370888	ENSG00000261423
RP4-594A5.1	31.6704	0.309174	0.324587	0.952515	0.340836	0.614765	RP4-594A5.1	NA	NA
CYP27C1	294.891	0.18576	0.113755	1.63298	0.102473	0.322071	CYP27C1	339761	ENSG00000186684
AC013268.3	1.87054	1.25659	1.77875	0.706447	0.47991	NA	AC013268.3	NA	NA
RP11-147I3.1	40.4855	-0.286794	0.350688	-0.817803	0.41347	0.675399	RP11-147I3.1	NA	NA
RP11-147I3.4	6.03946	-0.294397	0.844351	-0.348667	0.727339	NA	RP11-147I3.4	NA	NA
PABPC1	37251.2	0.225197	0.0554881	4.05848	4.93927e-05	0.00179877	PABPC1	26986	ENSG00000070756
AC092162.1	3.35876	-0.856091	0.879394	-0.973502	0.330304	NA	AC092162.1	NA	NA
PABPC4	10824.7	0.0147221	0.0471661	0.312134	0.754939	0.893981	PABPC4	8761	ENSG00000090621
AC016745.3	25.5622	-0.587811	0.344429	-1.70662	0.0878921	0.293558	AC016745.3	NA	NA
CTD-2008P7.11	61.4753	-0.758611	0.260639	-2.91059	0.00360753	0.0402281	CTD-2008P7.11	NA	NA
ZC2HC1C	174.716	-0.301304	0.160826	-1.87348	0.0610016	0.238124	ZC2HC1C	79696	ENSG00000119703
DQX1	31.468	0.19124	0.410496	0.465876	0.641305	0.831485	DQX1	165545	ENSG00000144045
ZBTB20-AS4	1.46932	-3.40263	1.66516	-2.04343	0.0410096	NA	ZBTB20-AS4	100874131	ENSG00000242767
SAR1B	5643.64	-0.0817985	0.0619156	-1.32113	0.186459	0.449648	SAR1B	51128	ENSG00000152700
ZNF840P	3.23328	-0.894277	0.946524	-0.944801	0.34476	NA	ZNF840P	100533646	NA
LINC02752	3.3733	-0.966248	0.961435	-1.00501	0.314893	NA	LINC02752	105376550	NA
CTD-3239E11.2	1.98376	-0.979139	1.0255	-0.954793	0.339682	NA	CTD-3239E11.2	NA	NA
LINC02757	9.93301	0.154583	0.643795	0.240111	0.810244	NA	LINC02757	101928813	NA
LINC02754	29.3513	-0.619938	0.393486	-1.5755	0.115141	0.343215	LINC02754	105369360	NA
SH3GL1	8513.68	0.209929	0.079744	2.63254	0.00847487	0.0698108	SH3GL1	6455	ENSG00000141985
GOLPH3	6869.29	-0.0857387	0.0428944	-1.99883	0.0456265	0.199284	GOLPH3	64083	ENSG00000113384
PPME1	3670.6	-0.010115	0.0545841	-0.185311	0.852986	0.940598	PPME1	51400	ENSG00000214517
CTNNBL1	4021.31	0.102091	0.0712022	1.43381	0.151625	0.399835	CTNNBL1	56259	ENSG00000132792
PTPRN2	102.155	0.270354	0.18001	1.50188	0.133128	0.372061	PTPRN2	5799	ENSG00000155093
RP11-950C14.7	19.6238	-0.485262	0.397957	-1.21938	0.222699	0.493836	RP11-950C14.7	NA	NA
HSF2BP	227.866	-0.358938	0.12736	-2.8183	0.00482786	0.0481844	HSF2BP	11077	ENSG00000160207
RP11-380N8.7	7.60906	-1.96533	0.816378	-2.40738	0.0160674	NA	RP11-380N8.7	NA	NA
CATSPER2P1	121.199	0.0153736	0.165037	0.0931526	0.925782	0.971025	CATSPER2P1	440278	ENSG00000205771
RP11-10N23.2	53.2377	0.198839	0.252176	0.788495	0.430407	0.689578	RP11-10N23.2	NA	NA
ENSG10010140115.1	1.09881	-0.820489	1.74697	-0.469665	0.638594	NA	ENSG10010140115.1	NA	NA
RP5-1173A5.1	1.25014	0	2.21677	0	1	NA	RP5-1173A5.1	NA	NA
RP13-16H11.8	21.7045	-0.191827	0.399052	-0.480708	0.630724	0.825058	RP13-16H11.8	NA	NA
RP11-297L17.6	29.8369	0.153322	0.385681	0.397536	0.690972	0.86153	RP11-297L17.6	NA	NA
AASDHPPT	6685.33	0.031848	0.054182	0.587797	0.556669	0.778264	AASDHPPT	60496	ENSG00000149313
ATP8B5P	9.00803	0.746808	0.604082	1.23627	0.216358	NA	ATP8B5P	158381	ENSG00000179766
ITGA8	384.296	0.148004	0.14302	1.03485	0.300741	0.57646	ITGA8	8516	ENSG00000077943
TMEM202	4.54015	-1.44308	0.874169	-1.6508	0.0987792	NA	TMEM202	338949	ENSG00000187806
IDS	493.487	0.226527	0.155541	1.45638	0.145289	0.390068	IDS	3423	ENSG00000010404
RPL37A	64131.1	0.146063	0.116448	1.25433	0.209724	0.47889	RPL37A	6168	ENSG00000197756
GLIPR1L1	24.2522	-0.333423	0.344297	-0.968417	0.332836	0.607021	GLIPR1L1	256710	ENSG00000173401
GLIPR1L2	26.7691	-0.474581	0.360902	-1.31499	0.188514	0.452446	GLIPR1L2	144321	ENSG00000180481
TNFAIP8L3	181.215	0.0250229	0.141982	0.17624	0.860105	0.943964	TNFAIP8L3	388121	ENSG00000183578
IDE	5123.7	-0.0853139	0.0781655	-1.09145	0.275074	0.551396	IDE	3416	ENSG00000119912
TNFAIP8L2	5.28166	-0.43038	0.921054	-0.467268	0.640308	NA	TNFAIP8L2	79626	ENSG00000163154
SORL1	703.374	-0.0218214	0.149841	-0.14563	0.884213	0.95371	SORL1	6653	ENSG00000137642
RP11-44M6.7	1.06298	-0.225012	2.33204	-0.0964873	0.923134	NA	RP11-44M6.7	NA	NA
TMEM203	2554.71	0.0275492	0.101077	0.272557	0.785194	0.909003	TMEM203	94107	ENSG00000187713
CTD-2588E21.1	8.16244	-0.965478	0.689678	-1.3999	0.161545	NA	CTD-2588E21.1	NA	NA
POLD1	3696.31	0.234461	0.0765779	3.06173	0.00220063	0.0285847	POLD1	5424	ENSG00000062822
LINC01220	14.8929	-0.126539	0.496817	-0.2547	0.798955	0.915298	LINC01220	731223	NA
LINC01226	5.11991	0.595268	0.768155	0.774932	0.43838	NA	LINC01226	284551	NA
LINC01227	2.54859	0.801505	1.03425	0.774961	0.438363	NA	LINC01227	101928276	ENSG00000260737
LINC01224	26.5949	-0.223225	0.36486	-0.611811	0.540663	0.768051	LINC01224	104472717	ENSG00000269416
TAS2R20	2.60384	0.513453	1.10101	0.466347	0.640967	NA	TAS2R20	259295	ENSG00000255837
LINC01229	8.04345	-0.321249	0.669986	-0.479486	0.631593	NA	LINC01229	101928248	ENSG00000260876
DLC1	3491.12	0.0346491	0.0949455	0.364937	0.715158	0.874682	DLC1	10395	ENSG00000164741
PI4KAP1	2263.17	-0.157437	0.0659776	-2.38622	0.0170226	0.108525	PI4KAP1	728233	ENSG00000274602
PI4KAP2	1505.66	-0.0641145	0.0772034	-0.830462	0.406278	0.670907	PI4KAP2	375133	ENSG00000183506
RP11-106M7.1	1.04245	0.501211	2.13858	0.234366	0.814701	NA	RP11-106M7.1	NA	NA
RP11-157K17.6	6.78995	0.710085	0.765585	0.927506	0.353664	NA	RP11-157K17.6	NA	NA
RPL23A	35223.7	0.132949	0.101457	1.31039	0.190063	0.454449	RPL23A	6147	ENSG00000198242
TMEM204	17.9913	-0.5615	0.47365	-1.18547	0.23583	0.51043	TMEM204	79652	ENSG00000131634
NUB1	7267.49	0.0622763	0.0441925	1.4092	0.158775	0.410718	NUB1	51667	ENSG00000013374
SEC22A	1347.44	-0.0534044	0.081195	-0.65773	0.510712	0.747282	SEC22A	26984	ENSG00000121542
HNRNPKP4	497.809	0.0184235	0.145148	0.126929	0.898996	0.959799	HNRNPKP4	644063	ENSG00000243547
HNRNPKP1	7.58257	0.767524	0.785369	0.977278	0.328432	NA	HNRNPKP1	389322	ENSG00000250859
HNRNPKP2	40.4731	0.145421	0.295688	0.491807	0.622856	0.819898	HNRNPKP2	389053	ENSG00000227347
ID4	9481.46	0.0510636	0.0633929	0.805511	0.420525	0.681481	ID4	3400	ENSG00000172201
AC114730.11	1.80082	-0.303318	1.25443	-0.241797	0.808937	NA	AC114730.11	NA	NA
ID2	14283.5	0.128586	0.0889435	1.44571	0.14826	0.395088	ID2	3398	ENSG00000115738
ID1	2880.66	0.181831	0.122982	1.47852	0.139269	0.382675	ID1	3397	ENSG00000125968
MGME1	6071.92	-0.0671917	0.0536742	-1.25184	0.210627	0.479487	MGME1	92667	ENSG00000125871
CPAMD8	23.0796	0.477655	0.383112	1.24678	0.212479	0.481517	CPAMD8	27151	ENSG00000160111
RNU6-88P	3.55654	1.89895	1.20317	1.57829	0.114499	NA	RNU6-88P	106479605	ENSG00000272507
NHP2P1	21.7789	0.153647	0.407707	0.376858	0.706279	0.8695	NHP2P1	414200	NA
OPLAH	4.4127	0.543103	0.696372	0.779904	0.435447	NA	OPLAH	26873	ENSG00000178814
GRAMD2B	259.159	0.147298	0.113996	1.29214	0.19631	0.461935	GRAMD2B	65983	ENSG00000155324
GRAMD2A	5.26163	-0.424619	0.791591	-0.536412	0.591674	NA	GRAMD2A	196996	ENSG00000175318
RP11-16L14.2	0.925798	-1.18678	2.19858	-0.539795	0.589338	NA	RP11-16L14.2	NA	NA
GLI2	844.851	0.219114	0.106609	2.0553	0.0398501	0.183022	GLI2	2736	ENSG00000074047
GLI3	1933.72	0.241968	0.140044	1.7278	0.0840237	0.285795	GLI3	2737	ENSG00000106571
GLI1	150.812	-0.621223	0.195226	-3.18207	0.00146226	0.0220098	GLI1	2735	ENSG00000111087
AC016644.1	4.66288	-0.35556	0.85614	-0.415306	0.677918	NA	AC016644.1	NA	NA
RP11-314N13.9	2.5388	0.375154	1.11444	0.336631	0.736395	NA	RP11-314N13.9	NA	NA
GLI4	566.758	0.325486	0.111603	2.91647	0.00354018	0.0397417	GLI4	2738	ENSG00000250571
RP11-314N13.3	42.9042	0.245658	0.309815	0.792919	0.427825	0.687415	RP11-314N13.3	NA	NA
RP11-1042B17.3	1.30446	-0.47946	1.68103	-0.285218	0.775477	NA	RP11-1042B17.3	NA	NA
ORC6	5340.83	-0.0100703	0.074692	-0.134824	0.892751	0.957689	ORC6	23594	ENSG00000091651
ORC4	2860.68	0.0266319	0.0630275	0.422545	0.672628	0.850833	ORC4	5000	ENSG00000115947
ORC5	3070.46	-0.0287329	0.0638072	-0.450308	0.652489	0.837959	ORC5	5001	ENSG00000164815
ORC2	2620.41	0.0932483	0.060196	1.54908	0.121363	0.353802	ORC2	4999	ENSG00000115942
ORC3	5583.44	-0.120505	0.0676003	-1.78262	0.0746488	0.267303	ORC3	23595	ENSG00000135336
RP11-205A6.1	1.12416	-0.882295	1.80408	-0.489057	0.624802	NA	RP11-205A6.1	NA	NA
ORC1	5599.16	-0.126566	0.059509	-2.12684	0.0334332	0.163893	ORC1	4998	ENSG00000085840
DMKN	5563.49	0.0715362	0.0935764	0.764468	0.444588	0.700271	DMKN	93099	ENSG00000161249
AL022345.12	18.7821	-0.391214	0.402926	-0.970932	0.331582	0.605744	AL022345.12	NA	NA
RFPL3S	72.2412	-0.359113	0.206127	-1.74219	0.0814745	0.280363	RFPL3S	10737	ENSG00000205853
SLC25A21	399.032	-0.2322	0.100972	-2.29964	0.0214687	0.125656	SLC25A21	89874	ENSG00000183032
PGAM1P11	1.21454	-1.09461	1.53078	-0.715065	0.474569	NA	PGAM1P11	100420660	ENSG00000233623
GSTK1	3028.52	0.213752	0.076294	2.80169	0.00508355	0.0497149	GSTK1	373156	ENSG00000197448
NANOGP1	1.07779	1.08594	1.67731	0.647428	0.517355	NA	NANOGP1	404635	NA
RP11-624C23.1	2.22343	0.763613	1.15841	0.659193	0.509772	NA	RP11-624C23.1	NA	NA
NR0B2	6.79724	-0.0442821	0.750027	-0.0590407	0.95292	NA	NR0B2	8431	ENSG00000131910
NR0B1	79.3524	0.183326	0.246235	0.744516	0.456564	0.708064	NR0B1	190	ENSG00000169297
TBC1D22A	1374.16	-0.0414258	0.0858391	-0.482598	0.629381	0.823855	TBC1D22A	25771	ENSG00000054611
NIPA2	3613.67	0.0118377	0.0580129	0.204053	0.838312	0.93293	NIPA2	81614	ENSG00000140157
RP11-46I1.2	1.65532	0.0121952	1.41331	0.00862885	0.993115	NA	RP11-46I1.2	NA	NA
RARS2	3879.81	-0.00776075	0.0597658	-0.129853	0.896683	0.958857	RARS2	57038	ENSG00000146282
C2CD3	3031.03	-0.0694532	0.125745	-0.552334	0.580719	0.793269	C2CD3	26005	ENSG00000168014
C2CD2	1144.22	0.0813838	0.101204	0.804156	0.421307	0.682134	C2CD2	25966	ENSG00000157617
OSGEP	3643.97	-0.0620077	0.0782206	-0.792728	0.427937	0.687529	OSGEP	55644	ENSG00000092094
C2CD6	32.4821	-0.869921	0.356803	-2.4381	0.0147648	0.0991392	C2CD6	151254	ENSG00000155754
C2CD5	3352.09	-0.0255465	0.0790099	-0.323333	0.746443	0.889141	C2CD5	9847	ENSG00000111731
RP11-102N12.3	118.8	-0.0660269	0.222373	-0.29692	0.766528	0.900554	RP11-102N12.3	NA	NA
PRKAG2-AS1	355.082	0.176118	0.136649	1.28883	0.197456	0.463546	PRKAG2-AS1	100505483	NA
RP11-139E5.1	5.43324	0.25605	0.917464	0.279084	0.78018	NA	RP11-139E5.1	NA	NA
RP11-905K4.1	6.77061	0.119864	0.952437	0.12585	0.899851	NA	RP11-905K4.1	NA	NA
CTD-2616J11.14	3.12593	-0.391049	0.993652	-0.393547	0.693916	NA	CTD-2616J11.14	NA	NA
RRBP1	5882.77	0.196347	0.0961605	2.04186	0.0411651	0.186745	RRBP1	6238	ENSG00000125844
CTD-2616J11.10	4.80332	-0.73053	0.819674	-0.891244	0.372798	NA	CTD-2616J11.10	NA	NA
CTD-2616J11.11	1.46026	-0.68727	1.36213	-0.504556	0.613871	NA	CTD-2616J11.11	NA	NA
RP5-1042K10.14	35.6505	-0.320354	0.266393	-1.20256	0.229147	0.502742	RP5-1042K10.14	NA	NA
RP5-1042K10.12	2.63026	-0.330209	1.10066	-0.30001	0.764169	NA	RP5-1042K10.12	NA	NA
RP5-1042K10.13	3.11482	1.10252	0.874526	1.2607	0.207417	NA	RP5-1042K10.13	NA	NA
H2AC20	74.6743	0.200402	0.270187	0.741714	0.45826	0.709103	H2AC20	8338	ENSG00000184260
MIR6717	0.541296	-2.09338	2.95839	-0.707608	0.479189	NA	MIR6717	102465428	ENSG00000284122
PPP1R14A	2.18008	-1.76242	1.38473	-1.27275	0.203106	NA	PPP1R14A	94274	ENSG00000167641
MIR6719	0.683814	-2.354	2.30429	-1.02158	0.306982	NA	MIR6719	102465974	ENSG00000277759
RP11-662I13.2	15.3512	0.3538	0.402704	0.878562	0.379639	0.647515	RP11-662I13.2	NA	NA
TSNAXIP1	298.689	-0.362911	0.128838	-2.81679	0.00485056	0.0483223	TSNAXIP1	55815	ENSG00000102904
PDCD10	1495.2	0.0731272	0.0966525	0.756599	0.44929	0.702482	PDCD10	11235	ENSG00000114209
AC011997.1	3.63807	0.331278	0.864697	0.383114	0.701635	NA	AC011997.1	NA	NA
AGT	39.1406	-0.0312082	0.300569	-0.10383	0.917304	0.968492	AGT	183	ENSG00000135744
RP5-1090P18.1	29.9926	-0.376914	0.354665	-1.06273	0.287903	0.562423	RP5-1090P18.1	NA	NA
SSC5D	28.2378	-0.0245193	0.404715	-0.0605842	0.95169	0.981494	SSC5D	284297	ENSG00000179954
CTA-250D10.19	3.17901	0.250567	1.11785	0.224151	0.82264	NA	CTA-250D10.19	NA	NA
RNU5F-1	1.29288	-0.923631	1.65515	-0.558037	0.576819	NA	RNU5F-1	26828	ENSG00000199377
CTD-2189E23.1	4.10021	0.651482	0.964679	0.675335	0.499463	NA	CTD-2189E23.1	NA	NA
CTD-2189E23.3	2.50173	-1.78186	1.20654	-1.47683	0.139721	NA	CTD-2189E23.3	NA	NA
CTC-336P14.1	8.80815	-0.881804	0.753396	-1.17044	0.241825	NA	CTC-336P14.1	NA	NA
EXOC5P1	15.6568	0.596229	0.728628	0.81829	0.413192	0.675177	EXOC5P1	644548	ENSG00000180673
CNTFR	556.755	0.179265	0.132431	1.35365	0.175849	0.434683	CNTFR	1271	ENSG00000122756
TACR1	3.05981	0.663545	1.11869	0.593147	0.553083	NA	TACR1	6869	ENSG00000115353
RP11-425L10.1	11060.5	0.0761591	0.175471	0.434027	0.664269	0.845211	RP11-425L10.1	NA	NA
RP11-93K22.1	1.71318	-0.495782	1.5624	-0.31732	0.751	NA	RP11-93K22.1	NA	NA
SNORD111B	1.18398	-1.13574	1.56412	-0.726122	0.467764	NA	SNORD111B	100113402	NA
PIGBOS1	366.798	-0.0563319	0.132584	-0.424878	0.670926	0.849565	PIGBOS1	101928527	ENSG00000225973
PPP4C	12834.9	0.0493213	0.098952	0.498436	0.618176	0.817259	PPP4C	5531	ENSG00000149923
RP11-342M1.3	210.398	0.0395549	0.152172	0.259936	0.794913	0.913143	RP11-342M1.3	NA	NA
AC004112.4	1.46041	1.41775	1.60773	0.88183	0.377869	NA	AC004112.4	NA	NA
WDR5B-DT	89.426	-0.374743	0.229656	-1.63176	0.102731	0.322503	WDR5B-DT	102723582	ENSG00000272758
KIAA0586	2503.59	-0.265913	0.103955	-2.55796	0.010529	0.0807096	KIAA0586	9786	ENSG00000100578
RP11-335G13.1	2.38471	-1.46921	1.31099	-1.12069	0.262421	NA	RP11-335G13.1	NA	NA
UBXN7-AS1	4.76259	-0.741505	0.77954	-0.951209	0.341498	NA	UBXN7-AS1	100874034	NA
RP11-473M20.16	39.7118	-1.30445	0.378573	-3.4457	0.000569586	0.01118	RP11-473M20.16	NA	NA
ZSWIM6	2406.58	-0.109858	0.107805	-1.01904	0.308184	0.584111	ZSWIM6	57688	ENSG00000130449
CH17-189H20.1	253.379	-0.264714	0.151173	-1.75107	0.0799346	0.277305	CH17-189H20.1	NA	NA
CTC-325H20.8	9.12243	-0.910183	0.563668	-1.61475	0.106365	NA	CTC-325H20.8	NA	NA
FAM71E1	276.202	0.371188	0.154021	2.40998	0.0159534	0.103855	FAM71E1	112703	ENSG00000142530
FAM71E2	1.31739	1.59112	1.99586	0.79721	0.425329	NA	FAM71E2	284418	ENSG00000180043
BARX2	1161.86	0.140905	0.0743974	1.89396	0.0582309	0.231116	BARX2	8538	ENSG00000043039
CABYR	464.684	0.0220338	0.0967134	0.227826	0.819782	0.924872	CABYR	26256	ENSG00000154040
BARX1	665.328	0.194399	0.140059	1.38798	0.165143	0.420474	BARX1	56033	ENSG00000131668
SH2B2	390.498	0.496684	0.159567	3.1127	0.00185386	0.025531	SH2B2	10603	ENSG00000160999
SH2B3	1112.95	0.131574	0.125416	1.0491	0.294132	0.568827	SH2B3	10019	ENSG00000111252
C19orf18	32.5368	-0.442908	0.363363	-1.21891	0.222878	0.494119	C19orf18	147685	ENSG00000177025
C19orf12	1078	0.10874	0.0786089	1.3833	0.166572	0.422728	C19orf12	83636	ENSG00000131943
HCCAT5	1.46036	-0.789746	1.38599	-0.569807	0.568809	NA	HCCAT5	283902	ENSG00000260880
RP11-354K1.2	0.95747	0.389167	1.80666	0.215407	0.82945	NA	RP11-354K1.2	NA	NA
ADAMTS9-AS2	18.9398	-0.128352	0.401638	-0.31957	0.749294	0.890333	ADAMTS9-AS2	100507098	ENSG00000241684
ARHGEF2-AS1	1.67444	-0.235645	1.37899	-0.170883	0.864316	NA	ARHGEF2-AS1	107985210	ENSG00000224276
LINC02259	3.34896	0.802351	1.23354	0.650447	0.515403	NA	LINC02259	102723640	ENSG00000259783
LINC02253	346.983	0.162159	0.152743	1.06165	0.288397	0.562946	LINC02253	107984764	NA
LINC02256	9.88256	-0.0384795	0.792728	-0.0485407	0.961285	NA	LINC02256	100996255	NA
LINC02254	7.24442	0.0556192	0.770305	0.0722041	0.942439	NA	LINC02254	101927286	ENSG00000259664
PGLYRP1	4.70089	-0.162697	0.925981	-0.175703	0.860527	NA	PGLYRP1	8993	ENSG00000008438
ACRV1	95.0502	-0.0802848	0.189978	-0.4226	0.672587	0.850833	ACRV1	56	ENSG00000134940
RN7SL674P	3.14252	-1.15924	1.02383	-1.13226	0.257523	NA	RN7SL674P	106479468	NA
RP11-657O9.1	38.9074	-0.157151	0.296778	-0.529523	0.596443	0.804029	RP11-657O9.1	NA	NA
RGS22	14.9083	0.831112	0.545286	1.52418	0.127465	0.363758	RGS22	26166	ENSG00000132554
RGS20	186.35	-0.328227	0.142335	-2.30601	0.0211099	0.124494	RGS20	8601	ENSG00000147509
FAM86C2P	327.465	0.361721	0.117978	3.06601	0.00216938	0.0282922	FAM86C2P	645332	ENSG00000160172
PIPSL	246.171	0.0554028	0.142865	0.387798	0.698166	0.865003	PIPSL	266971	ENSG00000180764
UTS2	2.54901	1.20068	1.43863	0.834597	0.403945	NA	UTS2	10911	ENSG00000049247
RP1-167A14.3	54.1815	-0.354064	0.335593	-1.05504	0.291407	0.566149	RP1-167A14.3	NA	NA
RN7SL629P	1.13092	0.980248	1.49124	0.657339	0.510963	NA	RN7SL629P	106479452	ENSG00000241243
VPS53	2296.86	-0.0972963	0.0663624	-1.46613	0.142612	0.386836	VPS53	55275	ENSG00000141252
PLB1	13.9044	-0.210814	0.450982	-0.467455	0.640174	0.831007	PLB1	151056	ENSG00000163803
PCDH18	629.295	-0.0113418	0.111081	-0.102104	0.918674	0.96899	PCDH18	54510	ENSG00000189184
SCGB1B2P	9.94499	0.114702	0.547794	0.209389	0.834144	NA	SCGB1B2P	643719	NA
SASH1	1809.38	-0.0182225	0.108733	-0.167589	0.866906	0.947138	SASH1	23328	ENSG00000111961
UBQLN4P1	193.766	0.0134557	0.187146	0.0718993	0.942682	0.97744	UBQLN4P1	285329	NA
PCDH19	1269.44	0.11465	0.152635	0.751139	0.452569	0.704843	PCDH19	57526	ENSG00000165194
CYB5A	2357.44	0.149655	0.0965774	1.54959	0.121241	0.353765	CYB5A	1528	ENSG00000166347
CYB5B	9569.74	0.0418343	0.0498579	0.839071	0.40143	0.666547	CYB5B	80777	ENSG00000103018
PCK2	2119.1	0.465873	0.135925	3.42743	0.00060933	0.0117722	PCK2	5106	ENSG00000100889
PCK1	38.6516	0.541464	0.302177	1.79188	0.0731527	0.264663	PCK1	5105	ENSG00000124253
RP1-267L14.3	4.00145	-1.54508	0.922052	-1.6757	0.0937975	NA	RP1-267L14.3	NA	NA
RP11-280K24.4	1.58421	-2.67879	1.89965	-1.41015	0.158495	NA	RP11-280K24.4	NA	NA
RP11-416I2.2	1.80276	-1.11685	1.7978	-0.621229	0.534449	NA	RP11-416I2.2	NA	NA
PIK3C3	2072.82	-0.0359664	0.077488	-0.464155	0.642537	0.831941	PIK3C3	5289	ENSG00000078142
MTMR9LP	21.685	0.0996478	0.484541	0.205654	0.837061	0.932766	MTMR9LP	339483	NA
RP11-455B2.9	2.26134	-1.6206	1.25335	-1.29301	0.196008	NA	RP11-455B2.9	NA	NA
ESRP1	127.362	0.208287	0.171023	1.21789	0.223266	0.494642	ESRP1	54845	ENSG00000104413
SLC25A25	2653.74	-0.043196	0.0662574	-0.651942	0.514438	0.750266	SLC25A25	114789	ENSG00000148339
DCST1-AS1	97.0944	0.296407	0.199889	1.48286	0.138111	0.3802	DCST1-AS1	100505666	NA
AC003090.1	18.2569	-0.128576	0.483568	-0.26589	0.790324	0.911073	AC003090.1	NA	NA
AC026954.6	8.22728	-1.215	0.717441	-1.69352	0.0903558	NA	AC026954.6	NA	NA
MRPL34	2662.09	0.178364	0.102851	1.73419	0.0828847	0.283609	MRPL34	64981	ENSG00000130312
MRPL35	4132.46	-0.0910655	0.0759566	-1.19891	0.230561	0.504308	MRPL35	51318	ENSG00000132313
MRPL32	3619.56	-0.153248	0.0918557	-1.66836	0.0952439	0.308258	MRPL32	64983	ENSG00000106591
MRPL33	2829.45	0.00255561	0.110824	0.0230601	0.981602	0.992791	MRPL33	9553	ENSG00000243147
MRPL30	5666.02	0.170192	0.0712144	2.38986	0.0168549	0.107835	MRPL30	51263	ENSG00000185414
CLEC17A	1.81208	-1.87214	1.54975	-1.20802	0.227038	NA	CLEC17A	388512	ENSG00000187912
RP11-65N13.6	0.877095	0.127917	2.043	0.0626123	0.950075	NA	RP11-65N13.6	NA	NA
ZNF675	848.67	-0.15116	0.0950329	-1.59061	0.111697	0.337611	ZNF675	171392	ENSG00000197372
MRPL38	5229.73	0.0359555	0.100669	0.357166	0.720967	0.878239	MRPL38	64978	ENSG00000204316
THOC3	4816.43	0.148661	0.0676316	2.19811	0.0279416	0.146627	THOC3	84321	ENSG00000051596
RP11-295G20.2	271.83	-0.278497	0.124785	-2.23182	0.0256266	0.139819	RP11-295G20.2	NA	NA
THOC1	2684.12	-0.234512	0.0747884	-3.13567	0.00171462	0.0241763	THOC1	9984	ENSG00000079134
THOC7	3832.6	0.0475422	0.105533	0.450495	0.652354	0.837946	THOC7	80145	ENSG00000163634
AC013474.4	1.55235	-0.752725	1.68355	-0.447105	0.654799	NA	AC013474.4	NA	NA
THOC5	4164.42	0.050507	0.0552313	0.914463	0.360473	0.63121	THOC5	8563	ENSG00000100296
ZNF672	972.666	0.0760597	0.0899936	0.845168	0.398017	0.663943	ZNF672	79894	ENSG00000171161
ZNF671	91.207	-0.322185	0.218514	-1.47443	0.140365	0.384056	ZNF671	79891	ENSG00000083814
ZNF670	222.129	-0.139191	0.140405	-0.991353	0.321513	0.597175	ZNF670	93474	ENSG00000277462
SYS1-DBNDD2	1.81055	-0.238731	1.31997	-0.18086	0.856477	NA	SYS1-DBNDD2	767557	ENSG00000254806
KIF18B-DT	1.19202	-0.20824	1.87927	-0.110809	0.911768	NA	KIF18B-DT	118827817	NA
RNF103	1094.04	-0.0474487	0.0706954	-0.671171	0.502112	0.741641	RNF103	7844	ENSG00000239305
RP11-15I11.2	24.3803	-0.0569932	0.32631	-0.17466	0.861347	0.944778	RP11-15I11.2	NA	NA
NUP88	4461.15	-0.0253262	0.0545066	-0.464644	0.642187	0.831795	NUP88	4927	ENSG00000108559
RECQL4	6310.33	-0.00548983	0.0859239	-0.0638918	0.949056	0.980143	RECQL4	9401	ENSG00000160957
C1DP1	93.9945	-0.397761	0.180617	-2.20224	0.0276485	0.145841	C1DP1	554049	NA
C1DP2	5.81991	-0.595139	0.801945	-0.742119	0.458015	NA	C1DP2	642538	NA
C1DP5	2.52887	1.18112	1.26043	0.937077	0.348719	NA	C1DP5	106481729	ENSG00000254965
C1DP4	1.13921	1.46845	1.88168	0.780396	0.435158	NA	C1DP4	727879	NA
SAA1	1.19637	-1.1941	1.50394	-0.793979	0.427207	NA	SAA1	6288	ENSG00000173432
ERI3	6394.57	0.221813	0.0784108	2.82885	0.00467154	0.047244	ERI3	79033	ENSG00000117419
NPIPB15	113.631	-0.447422	0.195214	-2.29196	0.0219078	0.127268	NPIPB15	440348	ENSG00000196436
PPOX	475.699	0.371723	0.1215	3.05945	0.00221747	0.0287044	PPOX	5498	ENSG00000143224
YTHDF1	6386.25	-0.0162618	0.0465805	-0.349113	0.727005	0.881295	YTHDF1	54915	ENSG00000149658
HOXA10-AS	93.7066	-0.235613	0.190768	-1.23508	0.216801	0.486941	HOXA10-AS	100874323	ENSG00000253187
NPIPB11	55.0818	-0.259624	0.234693	-1.10622	0.268629	0.545911	NPIPB11	728888	ENSG00000254206
NPIPB12	67.5508	-0.261783	0.211278	-1.23905	0.215329	0.485132	NPIPB12	440353	ENSG00000169203
RP11-118B23.7	0.957909	0.736743	2.34868	0.313685	0.753761	NA	RP11-118B23.7	NA	NA
RP11-118B23.6	36.041	-0.284108	0.275094	-1.03277	0.301713	0.577397	RP11-118B23.6	NA	NA
AC099552.4	3.62313	1.58117	1.16051	1.36248	0.173046	NA	AC099552.4	NA	NA
SEMA6A-AS1	70.1795	0.259978	0.325886	0.797757	0.425012	0.685152	SEMA6A-AS1	101927233	ENSG00000248445
NLK	1623.55	-0.155551	0.0701438	-2.2176	0.0265821	0.142928	NLK	51701	ENSG00000087095
NLN	3777.47	0.0693585	0.0659492	1.0517	0.292939	0.567537	NLN	57486	ENSG00000123213
ENSG10010135617.1	4.81329	-1.28047	1.07854	-1.18722	0.235139	NA	ENSG10010135617.1	NA	NA
RP11-651L5.2	2.25355	-0.779058	1.20521	-0.646409	0.518015	NA	RP11-651L5.2	NA	NA
RP11-651L5.3	20.5711	0.283867	0.464856	0.610657	0.541427	0.768798	RP11-651L5.3	NA	NA
SENCR	52.8742	0.468602	0.266684	1.75714	0.0788933	0.275482	SENCR	100507392	ENSG00000254703
RPS2P16	2.60397	-0.25299	1.19559	-0.211603	0.832416	NA	RPS2P16	100270860	ENSG00000230799
PHLDB1	1242.89	0.232884	0.0975792	2.38662	0.017004	0.108442	PHLDB1	23187	ENSG00000019144
PHLDB2	1488.66	-0.0202896	0.0885015	-0.229257	0.818669	0.924436	PHLDB2	90102	ENSG00000144824
PHLDB3	641.092	-0.0887924	0.113388	-0.783088	0.433576	0.692125	PHLDB3	653583	ENSG00000176531
PDCD6IPP2	307.912	0.18266	0.11614	1.57276	0.115775	0.344418	PDCD6IPP2	646278	NA
PDCD6IPP1	171.374	-0.126343	0.128237	-0.985233	0.32451	0.599305	PDCD6IPP1	100861430	ENSG00000275325
RSL24D1	11155.4	0.0406592	0.0889695	0.457001	0.64767	0.835385	RSL24D1	51187	ENSG00000137876
RP11-347H15.7	3.54909	0.231368	0.935174	0.247406	0.804594	NA	RP11-347H15.7	NA	NA
EIF4A1P2	77.4759	0.487946	0.222048	2.19748	0.0279865	0.146733	EIF4A1P2	359792	ENSG00000235001
EIF4A1P7	3.93956	-0.918996	0.940142	-0.977508	0.328318	NA	EIF4A1P7	341784	ENSG00000235472
EIF4A1P4	4.68088	0.619357	0.862669	0.717954	0.472786	NA	EIF4A1P4	728698	ENSG00000257790
EIF4A1P5	3.90983	-1.45683	0.804309	-1.81128	0.0700979	NA	EIF4A1P5	390394	NA
EIF4A1P9	1.6109	1.90243	1.66949	1.13953	0.254482	NA	EIF4A1P9	642746	NA
RPL6P6	1.94748	1.00921	1.2552	0.804028	0.421381	NA	RPL6P6	100270845	ENSG00000231063
WARS1	8144.08	0.0312259	0.0511636	0.610315	0.541653	0.768946	WARS1	7453	ENSG00000140105
RP3-437C15.1	10.2261	0.166404	0.547559	0.303903	0.761202	NA	RP3-437C15.1	NA	NA
RP11-258F1.2	2.24784	1.19815	1.27793	0.937568	0.348466	NA	RP11-258F1.2	NA	NA
RP11-258F1.1	6.9758	-0.297226	0.595874	-0.498808	0.617915	NA	RP11-258F1.1	NA	NA
RP11-644N4.1	1.19078	-1.11206	1.51194	-0.735522	0.462021	NA	RP11-644N4.1	NA	NA
LETMD1	2515.98	0.220469	0.069583	3.16844	0.00153261	0.0227341	LETMD1	25875	ENSG00000050426
MTMR12	3303.05	0.0390322	0.0636299	0.613426	0.539595	0.767666	MTMR12	54545	ENSG00000150712
MTMR11	215.07	-0.307618	0.140803	-2.18474	0.028908	0.149757	MTMR11	10903	ENSG00000014914
MTMR10	231.95	-0.167164	0.219503	-0.761553	0.446327	0.700907	MTMR10	54893	ENSG00000166912
UPP1	1505.91	0.0680756	0.117434	0.57969	0.562124	0.782041	UPP1	7378	ENSG00000183696
PPIAP16	0.912749	0.162936	1.9801	0.0822866	0.934419	NA	PPIAP16	5488	NA
PPIAP14	3.15481	0.45082	1.18786	0.379523	0.7043	NA	PPIAP14	5486	NA
BBX	5594.68	-0.0813961	0.152773	-0.532791	0.594178	0.802367	BBX	56987	ENSG00000114439
PPIAP19	5.70006	-0.0817927	0.807817	-0.101252	0.919351	NA	PPIAP19	390006	NA
MGST2	1790.93	0.166085	0.107285	1.54807	0.121604	0.354222	MGST2	4258	ENSG00000085871
MGST3	2668.82	0.20014	0.103493	1.93384	0.0531323	0.218412	MGST3	4259	ENSG00000143198
METAP1D	904.893	-0.0780701	0.0886887	-0.880272	0.378712	0.646507	METAP1D	254042	ENSG00000172878
AC003005.2	9.19594	0.475619	0.774579	0.614035	0.539192	NA	AC003005.2	NA	NA
ABC7-42404400C24.1	148.705	0.147833	0.187209	0.789669	0.429721	0.689161	ABC7-42404400C24.1	NA	NA
RNA5SP37	1.79459	-0.0499681	1.27879	-0.0390744	0.968831	NA	RNA5SP37	100873369	ENSG00000202290
RNA5SP33	2.3567	-0.115504	1.05087	-0.109913	0.912478	NA	RNA5SP33	100873365	ENSG00000252496
RP3-426I6.2	5.38142	-0.477266	0.869291	-0.549029	0.582985	NA	RP3-426I6.2	NA	NA
RP3-426I6.6	5.44051	-0.0659833	0.790052	-0.0835178	0.93344	NA	RP3-426I6.6	NA	NA
RP3-426I6.7	1.46256	-0.329165	1.59682	-0.206138	0.836683	NA	RP3-426I6.7	NA	NA
RP3-426I6.5	6.39215	-0.629339	0.757774	-0.83051	0.40625	NA	RP3-426I6.5	NA	NA
RP3-426I6.8	7.26645	-0.653417	0.778884	-0.838914	0.401517	NA	RP3-426I6.8	NA	NA
CTD-3020H12.4	1.2079	-1.11733	2.03237	-0.549767	0.582479	NA	CTD-3020H12.4	NA	NA
CEP57L1	2339.82	-0.141201	0.0780932	-1.80811	0.0705889	0.259543	CEP57L1	285753	ENSG00000183137
CARD6	393.804	-0.464911	0.111919	-4.15401	3.26696e-05	0.00132258	CARD6	84674	ENSG00000132357
C20orf197	3.2114	-0.336153	1.32516	-0.253671	0.79975	NA	C20orf197	NA	NA
C20orf194	1093.18	-0.0645162	0.108709	-0.593478	0.552861	0.775907	C20orf194	NA	NA
MTND1P32	3.85343	-0.862434	1.00231	-0.860447	0.389543	NA	MTND1P32	100856881	ENSG00000232282
AP000255.6	2.30883	0.312947	1.15897	0.270022	0.787144	NA	AP000255.6	NA	NA
MTND1P34	0.952512	-0.102136	1.97026	-0.0518389	0.958657	NA	MTND1P34	100873219	ENSG00000225514
RP11-677M14.8	94.1674	0.00245998	0.236583	0.0103979	0.991704	0.997092	RP11-677M14.8	NA	NA
PIP4P2	372.02	-0.197395	0.119147	-1.65673	0.0975735	0.312673	PIP4P2	55529	ENSG00000155099
RP11-677M14.2	5.5619	0.140176	0.814783	0.172041	0.863405	NA	RP11-677M14.2	NA	NA
RP11-677M14.3	32.593	0.564257	0.366454	1.53977	0.123615	0.357454	RP11-677M14.3	NA	NA
RP11-677M14.7	120.719	-0.206905	0.165871	-1.24739	0.212255	0.481407	RP11-677M14.7	NA	NA
ATP6V0E1P1	1.67187	-3.11828	1.64107	-1.90015	0.0574137	NA	ATP6V0E1P1	100874502	ENSG00000225364
AC106786.1	167.561	0.0160403	0.147703	0.108599	0.913521	0.966596	AC106786.1	NA	NA
ST3GAL3	49.8342	-0.132218	0.229549	-0.575993	0.56462	0.783618	ST3GAL3	6487	ENSG00000126091
ST3GAL1	758.472	0.279657	0.124606	2.24432	0.0248116	0.137244	ST3GAL1	6482	ENSG00000008513
ST3GAL6	564.55	0.129412	0.097263	1.33054	0.183341	0.444557	ST3GAL6	10402	ENSG00000064225
ST3GAL5	584.438	0.0469701	0.107223	0.43806	0.661343	0.843759	ST3GAL5	8869	ENSG00000115525
ST3GAL4	1407.86	-0.055182	0.0855838	-0.644772	0.519075	0.754497	ST3GAL4	6484	ENSG00000110080
CTD-2350C19.2	86.5498	0.339892	0.225288	1.5087	0.131375	0.369822	CTD-2350C19.2	NA	NA
CTB-167G5.7	0.569218	1.27367	2.75045	0.463077	0.643309	NA	CTB-167G5.7	NA	NA
RP11-68I3.7	4.52096	-3.58432	1.44141	-2.48667	0.0128944	NA	RP11-68I3.7	NA	NA
RP11-68I3.4	21.2999	-0.336258	0.386963	-0.868966	0.384866	0.651513	RP11-68I3.4	NA	NA
CEP131	2076.99	0.0127207	0.0952785	0.133511	0.893789	0.957871	CEP131	22994	ENSG00000141577
CEP135	2108.82	-0.130422	0.10981	-1.1877	0.23495	0.509701	CEP135	9662	ENSG00000174799
BCKDHB	1506.76	0.0684927	0.0654634	1.04628	0.295434	0.570096	BCKDHB	594	ENSG00000083123
RP11-364L4.4	3.01473	-0.0148172	0.95452	-0.0155231	0.987615	NA	RP11-364L4.4	NA	NA
WIPF2	3469.37	0.0421779	0.0972804	0.43357	0.664601	0.845246	WIPF2	147179	ENSG00000171475
WIPF1	994.875	-0.0252568	0.0723402	-0.349139	0.726985	0.881295	WIPF1	7456	ENSG00000115935
MON1A	1228.47	0.0566015	0.0987779	0.573018	0.566633	0.784357	MON1A	84315	ENSG00000164077
MON1B	2068.96	-0.076909	0.0887394	-0.866683	0.386115	0.652677	MON1B	22879	ENSG00000103111
SCART1	103.038	-0.148193	0.205147	-0.722373	0.470065	0.718558	SCART1	619207	ENSG00000214279
CTD-2589M5.5	23.2111	0.445811	0.416491	1.0704	0.28444	0.559605	CTD-2589M5.5	NA	NA
RP11-730G20.1	0.964417	-2.58355	2.03092	-1.27211	0.203334	NA	RP11-730G20.1	NA	NA
RBM4B	1538.54	-0.0687994	0.0681996	-1.0088	0.313073	0.58898	RBM4B	83759	ENSG00000173914
ELOCP2	188.36	0.285184	0.173931	1.63964	0.10108	0.319484	ELOCP2	283747	NA
RP11-458I7.1	2.79927	2.09522	1.37456	1.52429	0.127436	NA	RP11-458I7.1	NA	NA
SPANXA2-OT1	5.20993	-1.2192	0.790078	-1.54313	0.122798	NA	SPANXA2-OT1	619455	ENSG00000277215
MIR196A2	0.752227	-0.429768	2.04896	-0.20975	0.833863	NA	MIR196A2	406973	ENSG00000207924
MIR196A1	10.3472	0.420876	0.581906	0.723272	0.469513	NA	MIR196A1	406972	ENSG00000210741
SFI1	1109.7	0.203557	0.0859678	2.36783	0.017893	0.111983	SFI1	9814	ENSG00000198089
LYPLA2	3160.27	0.101862	0.0826492	1.23246	0.217778	0.487939	LYPLA2	11313	ENSG00000011009
PPP1R21-DT	13.8208	-0.610052	0.530303	-1.15038	0.249986	0.525839	PPP1R21-DT	118568827	NA
RNU6-37P	0.852668	0.85984	1.96541	0.437487	0.661758	NA	RNU6-37P	106478920	ENSG00000199562
RP11-113H14.3	2.52893	-0.847348	1.22971	-0.689064	0.490783	NA	RP11-113H14.3	NA	NA
RNF216P1	936.513	0.310676	0.0837076	3.71144	0.000206083	0.00531116	RNF216P1	441191	ENSG00000196204
RBM41	1799.96	-0.11921	0.0780848	-1.52667	0.126843	0.362779	RBM41	55285	ENSG00000089682
RBM42	9495.61	0.0924534	0.104576	0.884077	0.376655	0.644973	RBM42	79171	ENSG00000126254
RBM43	131.074	0.0952263	0.208756	0.456161	0.648274	0.835695	RBM43	375287	ENSG00000184898
RBM44	33.8618	0.132795	0.377044	0.352201	0.724688	0.880338	RBM44	375316	ENSG00000177483
RBM45	881.679	-0.158238	0.0909114	-1.74057	0.0817583	0.281042	RBM45	129831	ENSG00000155636
RBM46	2.97504	1.54349	1.12633	1.37037	0.170572	NA	RBM46	166863	ENSG00000151962
RBM47	973.036	-0.00298424	0.0868555	-0.0343586	0.972591	0.989445	RBM47	54502	ENSG00000163694
RBM48	1520.95	-0.372497	0.0819259	-4.54675	5.44795e-06	0.000320802	RBM48	84060	ENSG00000127993
RP1-273N12.4	8.58989	0.707907	0.688115	1.02876	0.303591	NA	RP1-273N12.4	NA	NA
RP11-106D4.2	33.1789	-0.777056	0.289967	-2.67981	0.00736647	0.0633106	RP11-106D4.2	NA	NA
ENSG10010137146.1	70.2419	-0.581183	0.219467	-2.64815	0.00809331	0.0675265	ENSG10010137146.1	NA	NA
RP11-69G7.1	1.46862	-1.6003	1.66592	-0.96061	0.336748	NA	RP11-69G7.1	NA	NA
KB-68A7.1	4.18716	1.02661	0.960628	1.06869	0.285212	NA	KB-68A7.1	NA	NA
RPL7AP31	7.35053	1.93225	0.940738	2.05397	0.0399781	NA	RPL7AP31	728315	ENSG00000242083
HTD2	2.33023	-1.46267	1.28312	-1.13993	0.254316	NA	HTD2	109703458	ENSG00000255154
AC005546.2	7.10858	-0.0695546	0.703208	-0.0989104	0.921209	NA	AC005546.2	NA	NA
PPM1G	16060.2	0.00503371	0.0664189	0.0757873	0.939588	0.976293	PPM1G	5496	ENSG00000115241
PPM1E	2400.5	-0.150694	0.102949	-1.46378	0.143255	0.387652	PPM1E	22843	ENSG00000175175
PPM1D	3950.36	-0.134936	0.0607131	-2.22252	0.026248	0.141691	PPM1D	8493	ENSG00000170836
PPM1B	1003.6	-0.167853	0.0967034	-1.73575	0.082608	0.283019	PPM1B	5495	ENSG00000138032
PPM1A	3815.5	-0.0407058	0.0561575	-0.72485	0.468544	0.717304	PPM1A	5494	ENSG00000100614
PPM1N	343.665	0.250264	0.138024	1.81319	0.0698028	0.258019	PPM1N	147699	ENSG00000213889
PPM1M	401.322	0.245661	0.105448	2.32969	0.0198224	0.119698	PPM1M	132160	ENSG00000164088
PPM1L	931.006	-0.0297635	0.142026	-0.209563	0.834009	0.93146	PPM1L	151742	ENSG00000163590
PPM1K	1970.54	-0.139303	0.0704094	-1.97847	0.0478762	0.205109	PPM1K	152926	ENSG00000163644
PPM1J	153.175	0.0669715	0.170553	0.392673	0.694561	0.863127	PPM1J	333926	ENSG00000155367
PPM1H	1232.26	0.107051	0.0980372	1.09194	0.274859	0.551253	PPM1H	57460	ENSG00000111110
XXyac-YR21IF11.3	2.62898	2.0389	1.40033	1.45601	0.145389	NA	XXyac-YR21IF11.3	NA	NA
CHEK2	2320.57	0.226247	0.0792384	2.85527	0.00429998	0.044875	CHEK2	11200	ENSG00000183765
PGR-AS1	2.29548	0.561831	1.14237	0.49181	0.622854	NA	PGR-AS1	101054525	NA
CHEK1	5404.18	-0.261002	0.0564177	-4.62625	3.72351e-06	0.000238011	CHEK1	1111	ENSG00000149554
STAU2	2152.19	0.00324244	0.0652061	0.049726	0.960341	0.985673	STAU2	27067	ENSG00000040341
RP4-769N13.7	5.86742	-0.920757	0.835805	-1.10164	0.270618	NA	RP4-769N13.7	NA	NA
RP11-25C19.3	1.4403	-1.18807	1.44772	-0.820652	0.411845	NA	RP11-25C19.3	NA	NA
GCFC2	3057.36	0.0374346	0.0642205	0.582908	0.559955	0.780997	GCFC2	6936	ENSG00000005436
PRSS44P	3.84325	-0.20067	0.810905	-0.247465	0.804549	NA	PRSS44P	729756	NA
GINS2	6639.89	-0.00704356	0.0826094	-0.0852634	0.932052	0.973221	GINS2	51659	ENSG00000131153
GINS3	3666.61	-0.21549	0.0728323	-2.95872	0.00308919	0.0362276	GINS3	64785	ENSG00000181938
GINS1	8489.67	0.00954388	0.0569991	0.167439	0.867024	0.94721	GINS1	9837	ENSG00000101003
GINS4	2689.3	0.0688769	0.0527156	1.30658	0.191357	0.45586	GINS4	84296	ENSG00000147536
PLD4	19.4553	0.0482359	0.509083	0.0947504	0.924513	0.971025	PLD4	122618	ENSG00000166428
STUB1	3131.14	0.0779023	0.101004	0.771281	0.44054	0.69733	STUB1	10273	ENSG00000103266
RP11-338I21.1	69.9446	-0.376576	0.2316	-1.62598	0.103954	0.324784	RP11-338I21.1	NA	NA
A4GNT	2.75294	-1.69747	1.21111	-1.40157	0.161042	NA	A4GNT	51146	ENSG00000118017
ADPRS	4178.01	0.0704239	0.0778808	0.904252	0.365862	0.636136	ADPRS	54936	ENSG00000116863
PLD5	86.4389	0.233338	0.205963	1.13291	0.257252	0.533105	PLD5	200150	ENSG00000180287
ALG10B	1531.08	-0.0794009	0.114252	-0.694963	0.487078	0.730768	ALG10B	144245	ENSG00000175548
CYP2S1	133.039	0.550205	0.190961	2.88124	0.00396111	0.0426746	CYP2S1	29785	ENSG00000167600
ADPRH	8.11098	-1.1595	0.669438	-1.73204	0.0832656	NA	ADPRH	141	ENSG00000144843
HMCN1	256.594	-0.0382336	0.241858	-0.158083	0.874391	0.949864	HMCN1	83872	ENSG00000143341
ADPRM	739.985	-0.118372	0.0867168	-1.36504	0.172239	0.430532	ADPRM	56985	ENSG00000170222
ADI1	1075.72	0.238108	0.105816	2.2502	0.0244364	0.13602	ADI1	55256	ENSG00000182551
CAPN6	5.03525	0.408849	0.848515	0.481841	0.629919	NA	CAPN6	827	ENSG00000077274
RPL10AP2	1.16588	3.47425	1.88191	1.84613	0.0648739	NA	RPL10AP2	253986	ENSG00000188873
RPL10AP6	466.603	0.0329212	0.182625	0.180267	0.856943	0.94232	RPL10AP6	100128936	ENSG00000226360
C9	3.99877	-0.564944	0.996524	-0.566915	0.570772	NA	C9	735	ENSG00000113600
RP13-122B23.14	4.87713	0.818685	0.78488	1.04307	0.296916	NA	RP13-122B23.14	NA	NA
C3	137.305	0.496328	0.333331	1.48899	0.136489	0.377512	C3	718	ENSG00000125730
C7	2.52686	-0.617704	1.14347	-0.540201	0.589058	NA	C7	730	ENSG00000112936
C5	166.621	0.305299	0.179345	1.7023	0.0886987	0.295744	C5	727	ENSG00000106804
OGFRP1	256.61	0.0300778	0.16163	0.186091	0.852374	0.940457	OGFRP1	388906	NA
EXPH5	386.812	-0.0112749	0.141478	-0.0796939	0.936481	0.974722	EXPH5	23086	ENSG00000110723
CS	14969.1	0.122823	0.0700884	1.7524	0.079705	0.276972	CS	1431	ENSG00000062485
CP	2.28052	-0.928722	1.49363	-0.621787	0.534082	NA	CP	1356	ENSG00000047457
RMND5A	7512.61	-0.00412344	0.069934	-0.0589619	0.952982	0.981833	RMND5A	64795	ENSG00000153561
RMND5B	3186.56	0.157297	0.0542031	2.902	0.0037079	0.0409388	RMND5B	64777	ENSG00000145916
MIR6845	2.62297	0.00678571	1.03275	0.0065705	0.994758	NA	MIR6845	102466748	ENSG00000284142
MIR6847	3.4207	1.34089	0.927767	1.44529	0.148376	NA	MIR6847	102465510	ENSG00000284200
SH3D19	3295.94	0.0400252	0.058913	0.679396	0.496887	0.737851	SH3D19	152503	ENSG00000109686
RP11-61K9.3	153.023	0.0961635	0.169056	0.568826	0.569474	0.785995	RP11-61K9.3	NA	NA
PP12613	4.47385	-0.59511	0.917307	-0.648758	0.516495	NA	PP12613	100192379	ENSG00000226757
RP1-259A10.2	3.09992	0.234157	0.921384	0.254137	0.79939	NA	RP1-259A10.2	NA	NA
RP11-61K9.2	1.75898	-1.46189	1.37585	-1.06254	0.287993	NA	RP11-61K9.2	NA	NA
EIF2B5-DT	31.3124	-0.14668	0.33425	-0.438834	0.660782	0.843462	EIF2B5-DT	105374249	NA
AP3B1	5034.55	0.0575551	0.0677664	0.849316	0.395705	0.662019	AP3B1	8546	ENSG00000132842
GRHL3-AS1	8.85951	-0.495766	0.578131	-0.857532	0.391151	NA	GRHL3-AS1	105376871	NA
PP2D1	34.1041	0.195857	0.331925	0.590065	0.555147	0.777554	PP2D1	151649	ENSG00000183977
AP3B2	511.557	-0.523075	0.0872706	-5.99372	2.05101e-09	4.06685e-07	AP3B2	8120	ENSG00000103723
RP11-98D18.1	4.91341	-0.737596	0.968663	-0.761458	0.446384	NA	RP11-98D18.1	NA	NA
RP11-147L13.8	4.19728	-0.432128	0.837186	-0.516167	0.605738	NA	RP11-147L13.8	NA	NA
PRRC2C	15944.9	0.0750155	0.190888	0.392983	0.694332	0.863034	PRRC2C	23215	ENSG00000117523
SPAG7	2182.38	0.0739487	0.09274	0.797376	0.425233	0.685174	SPAG7	9552	ENSG00000091640
LINC02495	69.9253	0.0025804	0.231244	0.0111588	0.991097	0.996776	LINC02495	NA	NA
SPAG4	228.898	0.188214	0.170922	1.10117	0.270823	0.54722	SPAG4	6676	ENSG00000061656
CCT5P1	2.17283	1.57404	1.26569	1.24362	0.21364	NA	CCT5P1	402226	ENSG00000250444
CCT5P2	0.960539	-1.23905	1.56392	-0.792273	0.428202	NA	CCT5P2	390415	ENSG00000230584
CTD-3222D19.12	181.015	-0.486709	0.156676	-3.10646	0.00189344	0.0258743	CTD-3222D19.12	NA	NA
CTD-3222D19.10	5.79307	-0.848657	0.77249	-1.0986	0.271943	NA	CTD-3222D19.10	NA	NA
PGA5	2.469	-0.871572	1.14214	-0.763102	0.445403	NA	PGA5	5222	ENSG00000256713
RP11-295I5.3	9.76158	-0.448747	0.520541	-0.86208	0.388644	NA	RP11-295I5.3	NA	NA
RN7SL208P	0.945558	3.2332	2.06813	1.56334	0.117972	NA	RN7SL208P	106480978	ENSG00000264391
VCX3A	2.05028	-2.76281	1.53389	-1.80118	0.0716752	NA	VCX3A	51481	ENSG00000169059
PPP1CB	11543	0.0198152	0.0698071	0.283856	0.77652	0.905125	PPP1CB	5500	ENSG00000213639
PPP1CC	19787.8	0.0307409	0.0500867	0.613753	0.539379	0.767588	PPP1CC	5501	ENSG00000186298
PPP1CA	8466.9	0.249303	0.0807298	3.08811	0.00201433	0.0269948	PPP1CA	5499	ENSG00000172531
MPPED1	80.5196	-0.0108172	0.226338	-0.0477922	0.961882	0.986014	MPPED1	758	ENSG00000186732
MPPED2	216.346	0.222255	0.134192	1.65624	0.0976724	0.312783	MPPED2	744	ENSG00000066382
RPL36AP48	0.983437	0.736757	2.08671	0.353071	0.724035	NA	RPL36AP48	646175	ENSG00000213180
ZSCAN5DP	1.14966	-0.629949	1.49719	-0.420756	0.673934	NA	ZSCAN5DP	646698	ENSG00000267908
PCLAF	1026.41	-0.260257	0.115969	-2.24419	0.0248202	0.137253	PCLAF	9768	ENSG00000166803
FIGNL2-DT	1.93275	-1.12156	1.15125	-0.974211	0.329952	NA	FIGNL2-DT	105369971	ENSG00000259887
SRP9	27565.3	-0.0729344	0.0787605	-0.926028	0.354431	0.625637	SRP9	6726	ENSG00000143742
AC006445.7	2.33905	1.01344	1.38381	0.732355	0.463952	NA	AC006445.7	NA	NA
ZYX	7368.42	0.0589375	0.106556	0.553111	0.580188	0.793176	ZYX	7791	ENSG00000159840
HIF1AN	6368.99	0.0981283	0.0863871	1.13591	0.255993	0.531689	HIF1AN	55662	ENSG00000166135
DENND3	1096.62	0.0514394	0.0779933	0.659536	0.509552	0.746502	DENND3	22898	ENSG00000105339
RP3-354N19.3	2.28536	0.82134	1.18244	0.694614	0.487297	NA	RP3-354N19.3	NA	NA
CREBRF	994.82	-0.615772	0.128996	-4.77355	1.81003e-06	0.000128367	CREBRF	153222	ENSG00000164463
PPP1R16A	2498.71	-0.259569	0.111248	-2.33325	0.0196352	0.119198	PPP1R16A	84988	ENSG00000160972
PPP1R16B	564.645	0.266009	0.138398	1.92205	0.054599	0.221635	PPP1R16B	26051	ENSG00000101445
RP11-46C24.7	211.423	-0.395055	0.139541	-2.83109	0.0046389	0.0470988	RP11-46C24.7	NA	NA
BLNK	22.6805	0.273344	0.43332	0.630813	0.528162	0.759998	BLNK	29760	ENSG00000095585
RN7SL650P	15.8483	0.539468	0.459373	1.17436	0.240253	0.515255	RN7SL650P	106480523	ENSG00000274475
VAPB	8152.66	0.0852889	0.0435635	1.95781	0.0502524	0.211227	VAPB	9217	ENSG00000124164
KIAA1841	697.173	-0.0173939	0.0868557	-0.200262	0.841276	0.934687	KIAA1841	NA	NA
NUCB1	3116.47	0.321464	0.0801278	4.01189	6.02341e-05	0.00207479	NUCB1	4924	ENSG00000104805
HSDL1	3240.75	0.130269	0.0529737	2.45912	0.0139276	0.0957815	HSDL1	83693	ENSG00000103160
HSDL2	4067.12	0.00634098	0.0577454	0.109809	0.912561	0.966264	HSDL2	84263	ENSG00000119471
NUCB2	3006.86	-0.0534812	0.0823149	-0.649714	0.515877	0.751519	NUCB2	4925	ENSG00000070081
SOCS5	1323.8	-0.0677828	0.0857803	-0.79019	0.429417	0.688882	SOCS5	9655	ENSG00000171150
SOCS4	4551.98	-0.428265	0.0994163	-4.30779	1.64891e-05	0.000781503	SOCS4	122809	ENSG00000180008
SOCS7	308.733	0.536386	0.282341	1.89978	0.0574621	0.22942	SOCS7	30837	ENSG00000274211
SOCS1	80.1708	-0.146672	0.190869	-0.768445	0.442223	0.698413	SOCS1	8651	ENSG00000185338
SOCS3	224.678	-0.147036	0.128667	-1.14277	0.253136	0.529449	SOCS3	9021	ENSG00000184557
SOCS2	1409.03	-0.0413658	0.0733384	-0.56404	0.572727	0.788168	SOCS2	8835	ENSG00000120833
PPP2CA	20760.8	-0.0251857	0.068456	-0.367911	0.712939	0.873343	PPP2CA	5515	ENSG00000113575
PPP2CB	5078.96	-0.0138595	0.0651255	-0.212812	0.831474	0.930341	PPP2CB	5516	ENSG00000104695
RP11-550O8.2	4.30205	0.26676	1.01345	0.26322	0.792381	NA	RP11-550O8.2	NA	NA
RP11-63G10.3	4.74178	1.56771	0.983104	1.59466	0.110789	NA	RP11-63G10.3	NA	NA
NR2F1-AS1	510.089	-0.118907	0.0889959	-1.3361	0.181518	0.441791	NR2F1-AS1	441094	ENSG00000237187
AC012456.4	1.8104	1.98916	1.40433	1.41645	0.156644	NA	AC012456.4	NA	NA
VPS72	5694.07	0.0196259	0.0779533	0.251765	0.801223	0.916438	VPS72	6944	ENSG00000163159
RPL26P29	3.59627	-0.535427	0.905718	-0.591162	0.554412	NA	RPL26P29	100131788	ENSG00000234806
RP11-425D17.2	3.52767	0.0417105	1.01366	0.0411485	0.967178	NA	RP11-425D17.2	NA	NA
RP11-425D17.1	2.03139	-0.804818	1.42234	-0.565839	0.571503	NA	RP11-425D17.1	NA	NA
RPL26P27	2.0025	0.0854198	1.29785	0.0658165	0.947524	NA	RPL26P27	100271471	ENSG00000226493
IL1R2	14.011	0.337822	0.588276	0.574258	0.565793	0.783977	IL1R2	7850	ENSG00000115590
IL1R1	119.913	0.202759	0.199044	1.01867	0.308361	0.584307	IL1R1	3554	ENSG00000115594
PTN	2.74271	-0.66506	1.11115	-0.598532	0.549485	NA	PTN	5764	ENSG00000105894
ABHD18	944.233	-0.0250928	0.0737241	-0.340361	0.733585	0.884416	ABHD18	80167	ENSG00000164074
PTH	1.88954	2.29138	1.82143	1.25802	0.208386	NA	PTH	5741	ENSG00000152266
ABHD15	1166.44	0.150627	0.0982138	1.53366	0.125113	0.359856	ABHD15	116236	ENSG00000168792
ABHD10	4031.17	0.0011514	0.0708389	0.0162538	0.987032	0.994935	ABHD10	55347	ENSG00000144827
ABHD11	1199.49	0.187155	0.0937671	1.99595	0.0459392	0.200122	ABHD11	83451	ENSG00000106077
ABHD12	2602.51	0.0923054	0.0711575	1.2972	0.194563	0.459359	ABHD12	26090	ENSG00000100997
ABHD13	1824.77	-0.256953	0.0764296	-3.36196	0.000773917	0.0140287	ABHD13	84945	ENSG00000139826
NGRN	1705.37	0.123792	0.0923204	1.34089	0.179955	0.439641	NGRN	51335	ENSG00000182768
PTS	1948.94	-0.151565	0.110315	-1.37393	0.169463	0.426694	PTS	5805	ENSG00000150787
AC096649.2	4.54824	-0.805036	0.850558	-0.946481	0.343903	NA	AC096649.2	NA	NA
ARPC3	8014	0.0678366	0.108334	0.626181	0.531196	0.76173	ARPC3	10094	ENSG00000111229
LCMT1-AS2	25.8873	-0.941334	0.403845	-2.33093	0.0197573	0.119453	LCMT1-AS2	100506655	ENSG00000260034
LCMT1-AS1	129.097	0.118071	0.179075	0.659339	0.509678	0.746631	LCMT1-AS1	102723510	NA
C6orf3	101.744	0.268986	0.208391	1.29078	0.19678	0.462431	C6orf3	NA	NA
ARPC5	7563.8	0.18573	0.0569279	3.26255	0.00110414	0.0180421	ARPC5	10092	ENSG00000162704
ARPC4	2016.94	-0.0706891	0.106583	-0.663228	0.507184	0.745056	ARPC4	10093	ENSG00000241553
ITPR1	1126.18	-0.0281173	0.179512	-0.156632	0.875535	0.950204	ITPR1	3708	ENSG00000150995
KB-1517D11.4	2.3266	0.4304	1.14091	0.377243	0.705993	NA	KB-1517D11.4	NA	NA
MALINC1	524.249	-0.00501723	0.106065	-0.0473035	0.962271	0.986014	MALINC1	100505636	NA
RP11-108O10.2	12.3302	0.032533	0.65925	0.0493485	0.960642	NA	RP11-108O10.2	NA	NA
RP11-108O10.8	57.8909	-0.801934	0.243054	-3.29941	0.000968873	0.0165448	RP11-108O10.8	NA	NA
CTD-2583P5.3	1.26011	-0.225016	2.16113	-0.104119	0.917075	NA	CTD-2583P5.3	NA	NA
ERCC6L2	2310.3	-0.0870127	0.0959086	-0.907247	0.364276	0.634829	ERCC6L2	375748	ENSG00000182150
CASKIN2	2416.79	0.112514	0.0975819	1.15302	0.248901	0.524638	CASKIN2	57513	ENSG00000177303
CASKIN1	749.198	0.113777	0.130422	0.872373	0.383005	0.649948	CASKIN1	57524	ENSG00000167971
CENATAC	583.163	-0.357719	0.106651	-3.35412	0.000796176	0.0143785	CENATAC	338657	ENSG00000186166
LAP3	4965.14	0.100684	0.0504085	1.99736	0.0457861	0.199704	LAP3	51056	ENSG00000002549
CTB-96E2.10	4.98154	-0.0507046	0.864538	-0.0586494	0.953231	NA	CTB-96E2.10	NA	NA
SCML1	6891.36	-0.149699	0.0715225	-2.09304	0.0363459	0.172829	SCML1	6322	ENSG00000047634
TMEM139-AS1	2.11289	0.797907	1.18929	0.670913	0.502276	NA	TMEM139-AS1	105375545	NA
FAM217A	1.12249	-0.276938	2.04754	-0.135254	0.892411	NA	FAM217A	222826	ENSG00000145975
FAM217B	2285.28	0.0656122	0.0864277	0.759156	0.447759	0.701764	FAM217B	63939	ENSG00000196227
OPN5	0.915664	0	2.46314	0	1	NA	OPN5	221391	ENSG00000124818
OPN3	14.028	-0.325221	0.426915	-0.761792	0.446184	0.700796	OPN3	23596	ENSG00000054277
BBS7-DT	1.84012	0.807558	1.65758	0.48719	0.626124	NA	BBS7-DT	119545622	NA
HADHAP1	17.2886	0.358912	0.502727	0.71393	0.475271	0.721576	HADHAP1	3031	ENSG00000251596
HADHAP2	8.94223	0.975742	0.603837	1.6159	0.106115	NA	HADHAP2	399994	NA
RPL14P6	3.3046	-0.989871	1.05376	-0.939372	0.34754	NA	RPL14P6	100288533	ENSG00000185631
LINC02323	30.4378	0.186835	0.370577	0.504172	0.614141	0.814162	LINC02323	105370681	ENSG00000259230
RP11-513D5.5	2.76477	-1.24298	0.895001	-1.3888	0.164893	NA	RP11-513D5.5	NA	NA
AC090954.5	8.32661	-0.0564936	0.681409	-0.082907	0.933925	NA	AC090954.5	NA	NA
RP11-108M9.6	7.88379	-1.80146	0.729168	-2.47056	0.01349	NA	RP11-108M9.6	NA	NA
RP11-108M9.4	3.62315	-0.2621	0.936461	-0.279884	0.779566	NA	RP11-108M9.4	NA	NA
RNU4-22P	0.993083	-2.01028	2.14591	-0.936799	0.348862	NA	RNU4-22P	107057646	ENSG00000222990
RP11-528A4.5	1.06813	-2.37799	2.10243	-1.13107	0.258027	NA	RP11-528A4.5	NA	NA
RP5-856G1.2	0.948211	-1.79386	2.20593	-0.8132	0.416103	NA	RP5-856G1.2	NA	NA
TMEM108-AS1	1.0146	3.26631	2.17253	1.50346	0.13272	NA	TMEM108-AS1	101927455	NA
RP11-128A17.2	2.40975	-2.31174	1.18029	-1.95862	0.0501568	NA	RP11-128A17.2	NA	NA
RP11-480A16.2	9.76742	0.225242	0.541422	0.41602	0.677395	NA	RP11-480A16.2	NA	NA
HIVEP1	1144.58	-0.0366301	0.192491	-0.190295	0.849078	0.938694	HIVEP1	3096	ENSG00000095951
HIVEP2	1679.8	0.139824	0.18861	0.741338	0.458488	0.709286	HIVEP2	3097	ENSG00000010818
HIVEP3	223.588	0.319872	0.168176	1.90201	0.0571699	0.228586	HIVEP3	59269	ENSG00000127124
KRT8P52	5.45389	0.111247	0.696955	0.159619	0.873181	NA	KRT8P52	100887068	ENSG00000232479
EOGT	654.302	0.00739014	0.0800134	0.0923612	0.926411	0.971025	EOGT	285203	ENSG00000163378
RP5-1049G16.4	1.09634	-3.94117	1.974	-1.99654	0.0458754	NA	RP5-1049G16.4	NA	NA
RP3-365E2.1	1.63649	-0.721967	1.51757	-0.47574	0.63426	NA	RP3-365E2.1	NA	NA
RP5-1059H15.1	3.71326	-1.72386	0.936899	-1.83997	0.0657731	NA	RP5-1059H15.1	NA	NA
RP11-125C10.1	4.20885	1.1862	0.910667	1.30257	0.192723	NA	RP11-125C10.1	NA	NA
OOSP1	1.67459	-1.70514	1.75179	-0.973369	0.33037	NA	OOSP1	255649	NA
OOSP2	0.917116	-1.18679	2.32059	-0.511419	0.609058	NA	OOSP2	219990	ENSG00000149507
OOSP3	3.87982	-1.39972	1.00789	-1.38876	0.164906	NA	OOSP3	112577461	ENSG00000285231
RP11-6G22.1	5.11614	1.26701	0.937301	1.35177	0.176449	NA	RP11-6G22.1	NA	NA
PRADC1	1389.34	-0.0436809	0.111163	-0.392944	0.694361	0.863034	PRADC1	84279	ENSG00000135617
STPG3	29.2182	-0.293679	0.35694	-0.822769	0.410639	0.673663	STPG3	441476	ENSG00000197768
STPG1	2143.6	-0.0437943	0.0582939	-0.751268	0.452492	0.704778	STPG1	90529	ENSG00000001460
ANKRD18DP	4.85512	-0.751222	0.913398	-0.822447	0.410822	NA	ANKRD18DP	348840	ENSG00000226435
PGRMC2	4832.76	-0.00329567	0.0562655	-0.0585736	0.953292	0.981886	PGRMC2	10424	ENSG00000164040
ALDH9A1	5742.85	0.203524	0.0473128	4.30168	1.6951e-05	0.000795632	ALDH9A1	223	ENSG00000143149
FOXCUT	681.737	0.119318	0.0950346	1.25553	0.209288	0.478421	FOXCUT	101927703	NA
RP11-69G16.2	7.27274	-0.784725	0.662412	-1.18465	0.236157	NA	RP11-69G16.2	NA	NA
RP11-423E7.2	1.46694	0.330927	1.25189	0.264341	0.791517	NA	RP11-423E7.2	NA	NA
RP11-74J13.8	92.0881	-0.183954	0.206136	-0.892395	0.372181	0.64145	RP11-74J13.8	NA	NA
RP11-74J13.9	17.7092	-0.0689557	0.42738	-0.161345	0.871821	0.948886	RP11-74J13.9	NA	NA
RP11-290F24.6	27.183	0.0825853	0.418026	0.19756	0.843389	0.936018	RP11-290F24.6	NA	NA
RP11-290F24.3	1.70395	1.24872	1.65259	0.755614	0.449881	NA	RP11-290F24.3	NA	NA
MIR29B2CHG	44.0995	-0.339204	0.291629	-1.16313	0.244775	0.51993	MIR29B2CHG	100128537	NA
NSUN5P2	115.138	-0.150363	0.246843	-0.609147	0.542427	0.769201	NSUN5P2	260294	ENSG00000106133
NSUN5P1	1392	-0.125698	0.10619	-1.18371	0.23653	0.511565	NSUN5P1	155400	ENSG00000223705
AP006222.3	7.59829	-0.0190072	0.744922	-0.0255157	0.979644	NA	AP006222.3	NA	NA
RP11-285J16.1	3.82006	-0.766656	0.814668	-0.941065	0.346671	NA	RP11-285J16.1	NA	NA
AP006222.1	48.3852	-0.133323	0.271272	-0.491473	0.623092	0.820059	AP006222.1	NA	NA
RP11-4O1.2	157.08	-0.302514	0.183303	-1.65035	0.0988716	0.314921	RP11-4O1.2	NA	NA
RP11-173B14.4	17.8731	-0.516134	0.442725	-1.16581	0.243691	0.51855	RP11-173B14.4	NA	NA
RP11-807H22.10	16.8615	0.832119	0.433428	1.91985	0.0548764	0.222561	RP11-807H22.10	NA	NA
RP11-320L11.2	46.7636	-0.0690918	0.241648	-0.285919	0.77494	0.904508	RP11-320L11.2	NA	NA
SAMD12	492.591	0.193702	0.132706	1.45963	0.144391	0.38883	SAMD12	401474	ENSG00000177570
GS1-39E22.2	1.50763	0.785841	1.56148	0.503268	0.614776	NA	GS1-39E22.2	NA	NA
SAMD11	3431.16	0.199391	0.10659	1.87064	0.0613951	0.238933	SAMD11	148398	ENSG00000187634
SPNS3	0.834094	-1.71413	2.01523	-0.850586	0.394999	NA	SPNS3	201305	ENSG00000182557
RP11-93B14.4	1.83077	1.71899	1.42409	1.20708	0.227402	NA	RP11-93B14.4	NA	NA
RP11-93B14.6	4.86407	0.360014	0.798319	0.450965	0.652015	NA	RP11-93B14.6	NA	NA
AC006262.6	6.79196	-0.912936	0.819879	-1.1135	0.265493	NA	AC006262.6	NA	NA
RP11-115J16.1	136.302	-0.0856944	0.167995	-0.5101	0.609982	0.81186	RP11-115J16.1	NA	NA
PCDH11X	5.66793	0.81392	0.813884	1.00004	0.317289	NA	PCDH11X	27328	ENSG00000102290
IGF1R	5342.65	0.11582	0.117321	0.987207	0.323541	0.598808	IGF1R	3480	ENSG00000140443
RAB11FIP2	2130.21	-0.0871493	0.0991876	-0.878632	0.379601	0.647515	RAB11FIP2	22841	ENSG00000107560
SPNS2	176.547	-0.426422	0.174477	-2.444	0.0145256	0.098284	SPNS2	124976	ENSG00000183018
CHSY3	201.297	0.0892904	0.138092	0.646602	0.51789	0.753323	CHSY3	337876	ENSG00000198108
COQ8B	1393.77	-0.0335937	0.0790927	-0.424739	0.671027	0.849578	COQ8B	79934	ENSG00000123815
COQ8A	6.64988	0.172998	0.673717	0.256781	0.797348	NA	COQ8A	56997	ENSG00000163050
PHETA2	13.5109	-1.01313	0.554027	-1.82866	0.0674507	0.252657	PHETA2	150368	ENSG00000177096
SEC14L1P1	78.4669	-0.149454	0.248504	-0.601416	0.547563	0.772673	SEC14L1P1	729799	ENSG00000213693
PHETA1	607.745	0.235858	0.107682	2.19032	0.0285008	0.148599	PHETA1	144717	ENSG00000198324
TEX9	474.322	-0.191797	0.103293	-1.85683	0.0633355	0.243228	TEX9	374618	ENSG00000151575
TEX2	2943.61	0.0914724	0.0829773	1.10238	0.270297	0.546752	TEX2	55852	ENSG00000136478
ARHGAP15	0.96753	3.57118	2.12838	1.67789	0.0933686	NA	ARHGAP15	55843	ENSG00000075884
ARHGAP12	1646.83	-0.127628	0.0814314	-1.56731	0.117042	0.346478	ARHGAP12	94134	ENSG00000165322
ARHGAP10	2189.83	-0.0567143	0.0707762	-0.801319	0.422947	0.683528	ARHGAP10	79658	ENSG00000071205
STARD3	3107.43	0.134117	0.0664327	2.01884	0.0435035	0.193225	STARD3	10948	ENSG00000131748
STARD6	17.9219	-0.187858	0.497408	-0.377673	0.705673	0.869129	STARD6	147323	ENSG00000174448
STARD7	20490.2	0.146044	0.0339137	4.30635	1.65968e-05	0.000781557	STARD7	56910	ENSG00000084090
ARHGAP18	862.743	-0.0827693	0.0867209	-0.954433	0.339865	0.613892	ARHGAP18	93663	ENSG00000146376
ARHGAP19	3828.87	-0.0273457	0.062357	-0.438535	0.660998	0.84348	ARHGAP19	84986	ENSG00000213390
IL7R	1.52315	-1.70513	1.75148	-0.973534	0.330288	NA	IL7R	3575	ENSG00000168685
PTRHD1	949.682	0.126078	0.125417	1.00527	0.314767	0.590743	PTRHD1	391356	ENSG00000184924
TDGF1P6	1.01105	-3.30472	1.95346	-1.69173	0.0906977	NA	TDGF1P6	22813	NA
TDGF1P5	1.5752	1.25594	1.84989	0.678923	0.497186	NA	TDGF1P5	22814	NA
UBA7	80.0178	0.00766047	0.203939	0.0375625	0.970036	0.988502	UBA7	7318	ENSG00000182179
RP11-161D15.2	1.98656	-0.233456	1.38645	-0.168383	0.866282	NA	RP11-161D15.2	NA	NA
BCDIN3D	572.716	-0.273529	0.102493	-2.66876	0.0076132	0.0646872	BCDIN3D	144233	ENSG00000186666
RP11-96B5.4	2.10556	-2.87506	1.43471	-2.00393	0.0450771	NA	RP11-96B5.4	NA	NA
RP11-798K23.5	2.90812	-3.26705	1.4867	-2.19751	0.0279839	NA	RP11-798K23.5	NA	NA
RP11-932A10.3	0.965674	-3.10885	2.20956	-1.407	0.159427	NA	RP11-932A10.3	NA	NA
HID1	874.085	-0.0482641	0.0828597	-0.58248	0.560243	0.780997	HID1	283987	ENSG00000167861
RP11-16N10.2	2.95822	0.213979	1.09597	0.195242	0.845203	NA	RP11-16N10.2	NA	NA
RPL7P26	7.63304	-0.173724	0.836385	-0.207709	0.835457	NA	RPL7P26	728380	NA
TMEM190	0.942628	-0.196009	1.83514	-0.106809	0.914941	NA	TMEM190	147744	ENSG00000160472
RPL7P21	12.3401	-0.354552	0.473717	-0.748447	0.454191	NA	RPL7P21	729123	NA
BACH1-IT1	26.0131	-0.678476	0.359456	-1.88751	0.0590924	0.233391	BACH1-IT1	NA	NA
BACH1-IT2	11.9128	-0.454005	0.58523	-0.775772	0.437884	NA	BACH1-IT2	100874322	NA
MIR4458HG	248.968	-0.182201	0.134917	-1.35046	0.176868	0.436043	MIR4458HG	100505738	ENSG00000247516
CBARP	1065.77	-0.298677	0.140463	-2.12638	0.0334719	0.164	CBARP	255057	ENSG00000099625
FMR1NB	1.37675	0.798013	1.76498	0.452137	0.651171	NA	FMR1NB	158521	ENSG00000176988
ITPRIP	801.517	0.317026	0.111357	2.84695	0.0044141	0.0457954	ITPRIP	85450	ENSG00000148841
DDTL	17.6713	-0.899375	0.850424	-1.05756	0.290256	0.565042	DDTL	100037417	ENSG00000099974
ATF4P4	4.74794	0.563781	0.725273	0.777336	0.43696	NA	ATF4P4	100127952	NA
RP11-490O6.2	23.8852	-0.0180475	0.402459	-0.044843	0.964232	0.987299	RP11-490O6.2	NA	NA
SETX	4895.75	-0.014616	0.123774	-0.118086	0.905999	0.963464	SETX	23064	ENSG00000107290
RALY-AS1	249.635	-0.131807	0.143317	-0.919692	0.357734	0.628638	RALY-AS1	101926888	ENSG00000285230
SATB2-AS1	371.656	-0.229933	0.105511	-2.17924	0.0293142	0.151217	SATB2-AS1	150538	ENSG00000225953
RP11-181E22.4	13.1523	-0.394687	0.587754	-0.671517	0.501891	0.741568	RP11-181E22.4	NA	NA
GS1-594A7.3	33.6257	0.482895	0.3751	1.28738	0.197963	0.464088	GS1-594A7.3	104798195	ENSG00000225833
RP11-736K20.4	2.23309	-0.330586	1.20221	-0.274982	0.78333	NA	RP11-736K20.4	NA	NA
TIMD4	2.71162	1.04618	1.14695	0.912137	0.361697	NA	TIMD4	91937	ENSG00000145850
C4orf47	88.0407	0.270735	0.206913	1.30845	0.190721	0.455238	C4orf47	441054	ENSG00000205129
C4orf46	3945.29	-0.086406	0.0532643	-1.62221	0.104758	0.326121	C4orf46	201725	ENSG00000205208
C4orf45	3.36872	-1.5034	1.06644	-1.40974	0.158617	NA	C4orf45	152940	ENSG00000164123
PBRM1	7569.75	0.0330613	0.126528	0.261296	0.793865	0.912569	PBRM1	55193	ENSG00000163939
C4orf48	2260.99	0.319552	0.185078	1.72658	0.0842432	0.286267	C4orf48	401115	ENSG00000243449
RP11-384K6.6	1251.97	-0.141678	0.239888	-0.5906	0.554789	0.77732	RP11-384K6.6	NA	NA
RASA4CP	24.8226	-0.378991	0.354477	-1.06916	0.285	0.560205	RASA4CP	401331	NA
PAEPP1	2.83246	-2.01424	1.04531	-1.92693	0.0539885	NA	PAEPP1	138159	ENSG00000224045
CIP2A	4240.13	-0.184878	0.0851844	-2.17033	0.0299817	0.153398	CIP2A	57650	ENSG00000163507
FAM131C	236.771	0.458885	0.194168	2.36334	0.0181113	0.112982	FAM131C	348487	ENSG00000185519
RP11-756P10.3	232.141	-0.146664	0.157534	-0.930995	0.351856	0.623212	RP11-756P10.3	NA	NA
ERAL1	8346.18	-0.0353517	0.0757337	-0.46679	0.64065	0.83122	ERAL1	26284	ENSG00000132591
DDX17	30914.3	0.112406	0.0818732	1.37292	0.169776	0.427098	DDX17	10521	ENSG00000100201
ZNF124	217.288	-0.0737175	0.139553	-0.528239	0.597334	0.804783	ZNF124	7678	ENSG00000196418
DDX10	5752.85	-0.141657	0.0569705	-2.4865	0.0129006	0.091424	DDX10	1662	ENSG00000178105
DDX11	5930.21	-0.0741296	0.0603216	-1.22891	0.219107	0.488882	DDX11	1663	ENSG00000013573
VN1R108P	1.46687	-0.767384	1.42399	-0.538898	0.589957	NA	VN1R108P	100312850	ENSG00000230772
DDX18	14324.1	-0.0652985	0.0613352	-1.06462	0.28705	0.561669	DDX18	8886	ENSG00000088205
VWCE	173.073	0.223817	0.155209	1.44204	0.149291	0.396641	VWCE	220001	ENSG00000167992
TUBBP2	15.9195	0.454691	0.411128	1.10596	0.268744	0.545974	TUBBP2	647000	NA
ARFIP1	4188.53	-0.203289	0.0593326	-3.42627	0.000611941	0.0118062	ARFIP1	27236	ENSG00000164144
ARFIP2	5514.99	0.0481712	0.0596337	0.807785	0.419214	0.680531	ARFIP2	23647	ENSG00000132254
TRIP10	2634.35	0.179728	0.0722467	2.4877	0.0128571	0.0912475	TRIP10	9322	ENSG00000125733
TRIP11	2212.43	-0.270688	0.105493	-2.56593	0.0102901	0.0795496	TRIP11	9321	ENSG00000100815
TRIP12	12616.4	-0.0233558	0.089581	-0.260723	0.794306	0.912717	TRIP12	9320	ENSG00000153827
RP5-971N18.3	13.6819	-1.34202	0.564772	-2.37621	0.0174917	0.110285	RP5-971N18.3	NA	NA
ITGB8-AS1	10.5866	0.522046	0.645681	0.80852	0.418791	NA	ITGB8-AS1	101927811	ENSG00000271133
RP11-403I13.5	30.2518	-0.0761873	0.399	-0.190945	0.848568	0.93855	RP11-403I13.5	NA	NA
DNAL4	1882.09	-0.22563	0.085778	-2.6304	0.00852854	0.070045	DNAL4	10126	ENSG00000100246
DNAL1	2182.05	-0.308267	0.0689854	-4.46858	7.87392e-06	0.000438482	DNAL1	83544	ENSG00000119661
ACAP2-IT1	7.38992	-0.913264	0.73248	-1.24681	0.212466	NA	ACAP2-IT1	100874306	NA
MIR4754	9.24427	-0.326562	0.551816	-0.591795	0.553988	NA	MIR4754	100616168	ENSG00000266640
RP11-797D24.3	2.43611	0.0724045	1.15608	0.062629	0.950062	NA	RP11-797D24.3	NA	NA
CTD-2528L19.6	12.1544	0.129181	0.504282	0.256168	0.797821	NA	CTD-2528L19.6	NA	NA
CTD-2528L19.7	7.19629	-0.12499	0.556816	-0.224473	0.82239	NA	CTD-2528L19.7	NA	NA
RP11-15H20.6	130.095	0.0406428	0.171378	0.237152	0.812539	0.922306	RP11-15H20.6	NA	NA
LINC01679	1.0441	-2.21714	2.17584	-1.01898	0.308212	NA	LINC01679	101928399	ENSG00000237989
LINC01678	2.37136	-0.847361	0.982409	-0.862534	0.388394	NA	LINC01678	105377138	NA
MIR5695	2.53999	-1.28518	1.20519	-1.06637	0.286255	NA	MIR5695	100847016	ENSG00000266721
CLDN15	1014.84	-0.146035	0.082363	-1.77307	0.0762172	0.27022	CLDN15	24146	ENSG00000106404
FGFBP3	391.998	0.103311	0.125102	0.825815	0.408909	0.672135	FGFBP3	143282	ENSG00000174721
FGFBP1	16.6767	0.264708	0.561343	0.471562	0.63724	0.828915	FGFBP1	9982	ENSG00000137440
ARMC10	665.917	0.325093	0.136682	2.37846	0.0173852	0.109935	ARMC10	83787	ENSG00000170632
RP11-539G18.4	4.50121	-3.34205	1.31474	-2.54199	0.0110224	NA	RP11-539G18.4	NA	NA
ARMC12	21.6985	-0.269053	0.404388	-0.665334	0.505837	0.744141	ARMC12	221481	ENSG00000157343
RP11-16C1.2	1.64852	1.07787	1.37555	0.783598	0.433276	NA	RP11-16C1.2	NA	NA
RP11-539G18.1	0.992303	0.633976	1.97366	0.321218	0.748045	NA	RP11-539G18.1	NA	NA
RP11-539G18.3	36.0187	-0.315602	0.317689	-0.993428	0.320501	0.595751	RP11-539G18.3	NA	NA
USF2	5451.74	0.26484	0.084394	3.13814	0.00170024	0.0241401	USF2	7392	ENSG00000105698
NME5	319.344	-0.0602955	0.152704	-0.394852	0.692952	0.862358	NME5	8382	ENSG00000112981
SUCLG2P2	5.80112	0.774743	0.630993	1.22782	0.219516	NA	SUCLG2P2	283398	NA
RPUSD3	3676.76	0.235338	0.0883871	2.66258	0.00775437	0.0653722	RPUSD3	285367	ENSG00000156990
NTPCR	4512.26	0.0967867	0.072342	1.33791	0.180927	0.441182	NTPCR	84284	ENSG00000135778
AC005301.9	98.7634	0.0957067	0.228533	0.418788	0.675371	0.85262	AC005301.9	NA	NA
CSTF2T	4375.9	-0.169772	0.0503575	-3.37134	0.000748048	0.0136617	CSTF2T	23283	ENSG00000177613
SHROOM3-AS1	6.20922	0.232752	0.84252	0.276256	0.782351	NA	SHROOM3-AS1	105377289	NA
SOS1-IT1	33.2981	0.0104072	0.290522	0.0358224	0.971424	0.988983	SOS1-IT1	100505911	NA
RPL13AP12	11.6075	-0.113741	0.604624	-0.188118	0.850784	NA	RPL13AP12	100271277	ENSG00000236047
TAS1R1	26.943	-0.582132	0.430991	-1.35068	0.176797	0.435963	TAS1R1	80835	ENSG00000173662
TAS1R2	1.74681	-2.08286	1.43414	-1.45235	0.146406	NA	TAS1R2	80834	ENSG00000179002
RP13-126P21.3	1.35894	-1.66091	1.85761	-0.894108	0.371264	NA	RP13-126P21.3	NA	NA
MIR7-3HG	32.6813	-1.04108	0.366084	-2.84381	0.0044577	0.0459938	MIR7-3HG	284424	ENSG00000176840
RP11-265N6.1	0.728673	-1.717	2.68889	-0.638554	0.523113	NA	RP11-265N6.1	NA	NA
VSIG10L2	1.71111	-1.0812	1.25222	-0.863422	0.387905	NA	VSIG10L2	338667	ENSG00000283703
HSBP1	15935.3	0.106324	0.0833612	1.27546	0.202147	0.469701	HSBP1	3281	ENSG00000230989
GTF2E1	1616.42	-0.104233	0.066624	-1.5645	0.117701	0.347789	GTF2E1	2960	ENSG00000153767
GTF2E2	2318.8	0.140633	0.0750767	1.87319	0.0610424	0.238188	GTF2E2	2961	ENSG00000197265
AF228730.16	14.4271	-0.116283	0.47144	-0.246655	0.805175	0.918803	AF228730.16	NA	NA
AF228730.15	25.2674	0.0692663	0.39912	0.173548	0.862221	0.945257	AF228730.15	NA	NA
AF228730.14	10.6472	-0.219931	0.585697	-0.375502	0.707287	NA	AF228730.14	NA	NA
TEX53	1.51471	1.58372	1.53611	1.03099	0.302545	NA	TEX53	105376230	ENSG00000230054
RP11-63A11.2	14.9511	-0.383794	0.541341	-0.708969	0.478344	0.724081	RP11-63A11.2	NA	NA
PLEK2	6.10059	-0.637164	0.788702	-0.807864	0.419169	NA	PLEK2	26499	ENSG00000100558
TCTE1	173.69	-0.332506	0.15716	-2.11571	0.0343692	0.167049	TCTE1	202500	ENSG00000146221
RP11-266K22.2	1.08605	-1.00791	1.8502	-0.544759	0.58592	NA	RP11-266K22.2	NA	NA
AC000123.2	121.108	0.066764	0.337418	0.197867	0.843149	0.935912	AC000123.2	NA	NA
AC000123.3	12.0224	0.0447247	0.513178	0.0871524	0.93055	NA	AC000123.3	NA	NA
AC000123.4	26.1694	0.0492678	0.336233	0.146529	0.883504	0.953368	AC000123.4	NA	NA
AC093818.1	29.2714	-0.158953	0.373265	-0.425846	0.67022	0.849169	AC093818.1	NA	NA
MIR3197	1.2384	0.736744	2.17196	0.339207	0.734454	NA	MIR3197	100423023	ENSG00000263681
MIR3192	4.76896	0.404424	0.935257	0.43242	0.665436	NA	MIR3192	100422875	ENSG00000265137
SPATA24	463.664	-0.0523861	0.101632	-0.51545	0.606239	0.80993	SPATA24	202051	ENSG00000170469
RP11-49N14.10	3.23581	-1.35561	1.48416	-0.913381	0.361042	NA	RP11-49N14.10	NA	NA
RPS26P11	12.9628	-0.835268	0.532005	-1.57004	0.116406	NA	RPS26P11	441502	NA
EIF4EBP1P1	2.16366	0.242708	1.56625	0.154962	0.876852	NA	EIF4EBP1P1	326295	NA
RP11-486A14.2	24.6342	0.426669	0.32749	1.30284	0.192628	0.45771	RP11-486A14.2	NA	NA
RP11-486A14.1	1.79198	0.738778	1.48497	0.497504	0.618834	NA	RP11-486A14.1	NA	NA
RP11-335K5.3	6.20718	-0.000640246	0.772951	-0.000828313	0.999339	NA	RP11-335K5.3	NA	NA
SNORA5C	43.7137	0.36694	0.274912	1.33475	0.181957	0.442582	SNORA5C	677796	ENSG00000201772
ARLNC1	10.2144	-0.471903	0.556106	-0.848585	0.396112	NA	ARLNC1	100996425	ENSG00000260896
SLC2A1-AS1	43.3644	0.0404319	0.255681	0.158134	0.874351	0.949864	SLC2A1-AS1	NA	NA
RP11-295M3.2	1.68292	-1.7481	1.80904	-0.966314	0.333887	NA	RP11-295M3.2	NA	NA
FRK	207.115	-0.036693	0.188501	-0.194657	0.845661	0.937666	FRK	2444	ENSG00000111816
EIF4E3	1059.87	0.153223	0.0692818	2.21159	0.0269952	0.143549	EIF4E3	317649	ENSG00000163412
SNORA58	4.825	0.523088	0.818701	0.638924	0.522872	NA	SNORA58	677836	NA
BZW1-AS1	42.4992	-0.0181887	0.284768	-0.063872	0.949072	0.980143	BZW1-AS1	101927795	ENSG00000230408
FRY	137.125	0.262805	0.192816	1.36298	0.172889	0.431157	FRY	10129	ENSG00000073910
SNORA57	45.3319	-0.444009	0.264654	-1.67769	0.0934071	0.304749	SNORA57	692158	ENSG00000206597
SMC5-DT	40.6857	0.0383871	0.283962	0.135184	0.892466	0.957689	SMC5-DT	100507299	NA
ALG14-AS1	2.98005	-0.499557	1.10245	-0.453135	0.650452	NA	ALG14-AS1	101928098	ENSG00000230427
CH17-118O6.7	12.7351	0.0914896	0.558886	0.1637	0.869967	NA	CH17-118O6.7	NA	NA
CH17-118O6.6	2.96035	0.087445	1.18321	0.0739047	0.941086	NA	CH17-118O6.6	NA	NA
CTD-2083E4.4	89.8946	0.341746	0.186988	1.82763	0.0676045	0.252984	CTD-2083E4.4	NA	NA
CTD-2083E4.5	30.9467	-0.796314	0.317775	-2.50591	0.0122138	0.0883943	CTD-2083E4.5	NA	NA
CTD-2083E4.6	46.7535	-0.762138	0.284818	-2.67587	0.00745345	0.063748	CTD-2083E4.6	NA	NA
RP11-47I22.1	6.57928	0.0272063	0.694433	0.0391778	0.968749	NA	RP11-47I22.1	NA	NA
RP11-47I22.3	12.4011	0.413673	0.457991	0.903234	0.366402	NA	RP11-47I22.3	NA	NA
OXLD1	3206	0.0278482	0.128235	0.217165	0.82808	0.928936	OXLD1	339229	ENSG00000204237
RNU6-1091P	7.9245	-0.032244	0.658869	-0.0489384	0.960968	NA	RNU6-1091P	106480637	ENSG00000200815
MSH2	12666.6	-0.0592757	0.0605446	-0.979042	0.327559	0.602415	MSH2	4436	ENSG00000095002
MSH3	3152.78	-0.0835033	0.0614104	-1.35976	0.173907	0.432664	MSH3	4437	ENSG00000113318
MGLL	224.718	-0.00293618	0.130749	-0.0224566	0.982084	0.992986	MGLL	11343	ENSG00000074416
MSH6	15518.5	0.116487	0.0438225	2.65816	0.00785678	0.066035	MSH6	2956	ENSG00000116062
LL0XNC01-246D9.1	33.2032	-0.808147	0.330091	-2.44825	0.0143551	0.0975182	LL0XNC01-246D9.1	NA	NA
TMEM169	76.1035	0.547371	0.231069	2.36886	0.0178428	0.11181	TMEM169	92691	ENSG00000163449
MYOCD	18.4496	-0.0766404	0.514892	-0.148848	0.881674	0.952635	MYOCD	93649	ENSG00000141052
TRHDE-AS1	55.3787	0.25356	0.279763	0.906338	0.364757	0.635236	TRHDE-AS1	283392	NA
MUC3A	18.5967	0.406553	0.372404	1.0917	0.274965	0.551396	MUC3A	4584	ENSG00000169894
RP11-453E17.3	5.49717	-0.335321	0.925386	-0.362358	0.717084	NA	RP11-453E17.3	NA	NA
BNIP3P1	62.5285	-0.113226	0.28584	-0.396118	0.692018	0.862061	BNIP3P1	319138	ENSG00000197358
AC004069.2	40.5811	0.135795	0.261519	0.519254	0.603583	0.808091	AC004069.2	NA	NA
COP1	2094.73	0.123372	0.0735736	1.67685	0.093571	0.304926	COP1	64326	ENSG00000143207
RP11-138A9.2	1.8461	-2.43279	1.73005	-1.4062	0.159665	NA	RP11-138A9.2	NA	NA
PACSIN3	1724.82	0.25918	0.117163	2.21213	0.0269577	0.143549	PACSIN3	29763	ENSG00000165912
PACSIN2	6421.46	0.0106896	0.0496986	0.215088	0.829699	0.929691	PACSIN2	11252	ENSG00000100266
MYG1	11.2685	-0.667817	0.492209	-1.35677	0.174853	NA	MYG1	60314	ENSG00000139637
COPA	12629.8	-0.0179926	0.0873147	-0.206066	0.836739	0.932633	COPA	1314	ENSG00000122218
COPE	5111.27	0.137875	0.127453	1.08177	0.279357	0.554978	COPE	11316	ENSG00000105669
RP5-876K2.1	1.55301	-1.0826	1.61989	-0.668314	0.503933	NA	RP5-876K2.1	NA	NA
SMG1P4	69.1487	-0.323241	0.433566	-0.74554	0.455945	0.707549	SMG1P4	100507526	ENSG00000185710
FAM237B	15.2184	-1.31323	0.511687	-2.56646	0.0102742	0.0795092	FAM237B	107986818	ENSG00000283267
FAM237A	1.79356	-3.84683	1.5211	-2.52899	0.0114393	NA	FAM237A	200726	ENSG00000235118
PFKP-DT	17.7009	-0.591748	0.500407	-1.18253	0.236994	0.512151	PFKP-DT	101927824	NA
H2BC19P	145.016	-1.10501	0.221319	-4.99284	5.94989e-07	4.96216e-05	H2BC19P	337874	ENSG00000220323
PM20D1	8.07626	-0.130094	0.579063	-0.224663	0.822241	NA	PM20D1	148811	ENSG00000162877
WDR73	1167.33	-0.00125088	0.0824189	-0.0151771	0.987891	0.995151	WDR73	84942	ENSG00000177082
PM20D2	6668.66	0.0298636	0.072013	0.414697	0.678364	0.854147	PM20D2	135293	ENSG00000146281
TOE1	2835.16	0.0663677	0.0739993	0.89687	0.369789	0.63983	TOE1	114034	ENSG00000132773
CDIPTOSP	173.235	0.164133	0.184315	0.890499	0.373198	0.642223	CDIPTOSP	440356	ENSG00000214725
RP11-99J16__A.2	5.65721	-1.16108	0.86216	-1.34671	0.178072	NA	RP11-99J16__A.2	NA	NA
WDR74	2837.19	-0.0314252	0.10423	-0.301498	0.763035	0.899114	WDR74	54663	ENSG00000133316
GPR135	162.964	0.122337	0.187472	0.652564	0.514037	0.750077	GPR135	64582	ENSG00000181619
GPR137	1425.8	0.0988944	0.10369	0.953748	0.340211	0.614232	GPR137	56834	ENSG00000173264
GPR132	7.28638	-0.487742	0.681365	-0.715831	0.474096	NA	GPR132	29933	ENSG00000183484
LY6E-DT	32.8274	-0.257284	0.316945	-0.811765	0.416927	0.678795	LY6E-DT	100133669	NA
ZNF32-AS3	1.45328	-3.33117	1.62165	-2.05419	0.0399574	NA	ZNF32-AS3	414201	ENSG00000223910
CTC-205M6.1	223.623	-0.210935	0.155072	-1.36024	0.173753	0.432423	CTC-205M6.1	NA	NA
ATF7IP	4784.27	-0.262774	0.11774	-2.23181	0.0256275	0.139819	ATF7IP	55729	ENSG00000171681
LINC02043	28.6676	-0.159807	0.381648	-0.418728	0.675415	0.85262	LINC02043	102724699	ENSG00000232233
LINC02041	18.9444	0.22344	0.466739	0.478726	0.632134	0.82623	LINC02041	105374261	NA
LINC02044	15.4032	0.078748	0.471375	0.16706	0.867323	0.947335	LINC02044	101929717	ENSG00000243795
SF3A2	3221.07	0.0588803	0.0952924	0.617891	0.536647	0.765255	SF3A2	8175	ENSG00000104897
AP000251.3	287.935	-0.212126	0.13918	-1.52411	0.12748	0.363758	AP000251.3	NA	NA
TIAM1	2338.11	0.0778467	0.0976709	0.797031	0.425433	0.685174	TIAM1	7074	ENSG00000156299
RP11-849H4.4	24.4664	-0.350368	0.419589	-0.835026	0.403703	0.668721	RP11-849H4.4	NA	NA
TACC2	1050.81	0.172978	0.0951868	1.81725	0.0691786	0.256738	TACC2	10579	ENSG00000138162
CICP20	2.16414	-2.59368	1.39721	-1.85633	0.063407	NA	CICP20	100129050	NA
RP1-102K2.9	6.27834	0.990096	0.802885	1.23317	0.217511	NA	RP1-102K2.9	NA	NA
RP11-615I2.2	2.06121	0.854378	1.18793	0.719215	0.472009	NA	RP11-615I2.2	NA	NA
RP11-185E8.2	41.9315	0.305311	0.322176	0.947652	0.343307	0.6164	RP11-185E8.2	NA	NA
RP11-185E8.1	6.31458	0.808611	0.756388	1.06904	0.28505	NA	RP11-185E8.1	NA	NA
HAL	43.3486	0.270645	0.282929	0.95658	0.338779	0.613014	HAL	3034	ENSG00000084110
ERLEC1	2689.88	0.000542886	0.072849	0.00745221	0.994054	0.998063	ERLEC1	27248	ENSG00000068912
RP1-170O19.14	101.706	0.599135	0.230346	2.60103	0.00929456	0.074388	RP1-170O19.14	NA	NA
GAS5-AS1	62.5811	-0.316653	0.227279	-1.39324	0.163548	0.418065	GAS5-AS1	100506046	NA
ZCRB1	4431.68	0.107381	0.0882069	1.21737	0.223462	0.49485	ZCRB1	85437	ENSG00000139168
MCMDC2	17.4647	-0.241065	0.532021	-0.453113	0.650468	0.836995	MCMDC2	157777	ENSG00000178460
LRRC70	29.8284	-0.431664	0.372848	-1.15775	0.246968	0.522434	LRRC70	100130733	ENSG00000186105
LRRC73	105.346	-0.0782417	0.208263	-0.375687	0.70715	0.869848	LRRC73	221424	ENSG00000204052
RP11-44I10.3	15.1375	-0.150739	0.382089	-0.394512	0.693203	0.862483	RP11-44I10.3	NA	NA
METTL21AP1	1.06025	-1.88679	1.81525	-1.03941	0.298614	NA	METTL21AP1	100421629	ENSG00000229623
ZAR1L	9.2918	-0.483792	0.596	-0.811731	0.416946	NA	ZAR1L	646799	ENSG00000189167
RAI14	6485.91	-0.0420952	0.0639428	-0.658327	0.510328	0.746964	RAI14	26064	ENSG00000039560
DENND6A-AS1	12.0312	-0.466853	0.48229	-0.967992	0.333048	NA	DENND6A-AS1	106144528	NA
RNU4-85P	0.952162	-1.70581	1.85564	-0.919261	0.357959	NA	RNU4-85P	106479597	ENSG00000201545
AC005391.2	4.24488	-1.12003	0.941391	-1.18976	0.234142	NA	AC005391.2	NA	NA
RP11-367N14.3	14.4929	0.32559	0.569905	0.571307	0.567792	0.785123	RP11-367N14.3	NA	NA
RP11-622C24.1	1.28695	-1.06465	1.77662	-0.599257	0.549001	NA	RP11-622C24.1	NA	NA
TWF1P2	0.832241	1.15177	2.20402	0.522579	0.601267	NA	TWF1P2	494555	NA
RP11-622C24.2	13.0558	-0.382601	0.561412	-0.681499	0.495556	NA	RP11-622C24.2	NA	NA
RP11-537H15.3	12.5694	0.179951	0.510174	0.352725	0.724294	NA	RP11-537H15.3	NA	NA
RP11-537H15.4	6.00029	0.26889	0.856042	0.314109	0.753439	NA	RP11-537H15.4	NA	NA
LINC01534	148.448	-0.488875	0.16559	-2.95232	0.00315399	0.0366776	LINC01534	NA	NA
LINC01535	123.166	0.232436	0.162074	1.43413	0.151534	0.399704	LINC01535	101927667	ENSG00000226686
SF3A3	17392.3	0.0226779	0.0551249	0.411391	0.680786	0.855379	SF3A3	10946	ENSG00000183431
PNPLA3	502.248	0.124521	0.125927	0.988831	0.322746	0.598242	PNPLA3	80339	ENSG00000100344
PNPLA2	2326.39	0.0972499	0.107094	0.908081	0.363835	0.634427	PNPLA2	57104	ENSG00000177666
PNPLA1	12.1354	-0.832481	0.505351	-1.64733	0.0994896	NA	PNPLA1	285848	ENSG00000180316
PNPLA7	105.536	0.433958	0.199174	2.17879	0.0293476	0.151309	PNPLA7	375775	ENSG00000130653
PNPLA6	1246.68	0.313572	0.101559	3.08759	0.00201788	0.0270237	PNPLA6	10908	ENSG00000032444
PNPLA4	884.955	-0.0673313	0.0884772	-0.761002	0.446656	0.701084	PNPLA4	8228	ENSG00000006757
PNPLA8	1818.32	-0.163259	0.0733155	-2.22681	0.0259602	0.141029	PNPLA8	50640	ENSG00000135241
PINLYP	40.4103	-0.443238	0.333807	-1.32783	0.184235	0.445947	PINLYP	390940	ENSG00000234465
VAC14	2679.73	0.181451	0.0757203	2.39634	0.0165598	0.106709	VAC14	55697	ENSG00000103043
CCDC188	7.80682	0.705077	0.626643	1.12516	0.260519	NA	CCDC188	388849	ENSG00000234409
SEC61B	5101.58	0.0451761	0.101235	0.44625	0.655417	0.839939	SEC61B	10952	ENSG00000106803
HMGN2P46	20.147	-0.0733283	0.421685	-0.173893	0.861949	0.945119	HMGN2P46	283651	NA
HMGN2P40	7.02646	-1.59379	0.770162	-2.06941	0.0385072	NA	HMGN2P40	100874484	NA
HMGN2P41	1.18912	2.35736	1.66022	1.41991	0.155633	NA	HMGN2P41	729564	NA
RP11-847H18.2	9.32245	0.203382	0.712945	0.28527	0.775437	NA	RP11-847H18.2	NA	NA
PWWP3B	379.783	-0.0972877	0.0978678	-0.994073	0.320188	0.59551	PWWP3B	139221	ENSG00000157502
PSMD12P1	16.7261	-0.839583	0.438475	-1.91478	0.0555207	0.224129	PSMD12P1	317753	ENSG00000240135
RP11-373D17.4	33.7726	0.485051	0.351968	1.37811	0.168169	0.42495	RP11-373D17.4	NA	NA
RP11-597K23.4	4.51711	-0.00212627	0.890718	-0.00238715	0.998095	NA	RP11-597K23.4	NA	NA
CTD-2288O8.1	24.5582	0.617878	0.385766	1.60169	0.109224	0.333506	CTD-2288O8.1	NA	NA
RP4-758J24.6	10.8433	0.151344	0.514756	0.294012	0.768749	NA	RP4-758J24.6	NA	NA
RNU6-1223P	5.88796	1.18494	0.767977	1.54293	0.122847	NA	RNU6-1223P	106481566	ENSG00000252933
THSD7B	2.96871	-1.0838	0.96143	-1.12728	0.259623	NA	THSD7B	80731	ENSG00000144229
FLG2	5.76411	0.319539	0.765746	0.417291	0.676466	NA	FLG2	388698	ENSG00000143520
PHTF1	1796.23	-0.0287188	0.0632276	-0.454212	0.649676	0.836433	PHTF1	10745	ENSG00000116793
THSD7A	9.13679	0.954374	0.63164	1.51095	0.130802	NA	THSD7A	221981	ENSG00000005108
RP11-239E10.2	1.21797	0.4147	1.77293	0.233906	0.815058	NA	RP11-239E10.2	NA	NA
GPR88	5.13437	0.0514153	0.807428	0.0636779	0.949227	NA	GPR88	54112	ENSG00000181656
SERPINB9P1	3.95384	-0.917042	0.904338	-1.01405	0.31056	NA	SERPINB9P1	221756	NA
TRAF3IP2	491.666	0.0477679	0.0999021	0.478147	0.632545	0.82623	TRAF3IP2	10758	ENSG00000056972
VCPIP1	1349.69	-0.250534	0.102755	-2.43816	0.0147623	0.0991392	VCPIP1	80124	ENSG00000175073
PDCD4-AS1	148.773	0.24469	0.179656	1.36199	0.1732	0.431656	PDCD4-AS1	282997	NA
L29074.3	2.12117	-2.2827	1.43634	-1.58925	0.112004	NA	L29074.3	NA	NA
GPR82	2.80277	-0.541018	0.975332	-0.554702	0.579099	NA	GPR82	27197	ENSG00000171657
GPR83	83.874	-0.167678	0.210877	-0.795148	0.426528	0.68623	GPR83	10888	ENSG00000123901
GPR85	109.024	0.100248	0.177124	0.565978	0.571409	0.787211	GPR85	54329	ENSG00000164604
GPR87	1.84739	0.632969	2.01576	0.31401	0.753514	NA	GPR87	53836	ENSG00000138271
FOXP4-AS1	76.851	0.0195464	0.227485	0.0859238	0.931527	0.972829	FOXP4-AS1	101060264	ENSG00000234753
ZFP69	696.02	-0.0150658	0.0835785	-0.180259	0.856949	0.94232	ZFP69	339559	ENSG00000187815
WBP11	14253.9	0.0794856	0.0500696	1.5875	0.112399	0.338961	WBP11	51729	ENSG00000084463
MTCO3P43	0.955662	-0.663585	1.54019	-0.430847	0.66658	NA	MTCO3P43	107075190	ENSG00000227788
PIP4K2A	2475.84	0.212014	0.0650048	3.26152	0.00110818	0.0180421	PIP4K2A	5305	ENSG00000150867
PALLD	6327.64	0.048904	0.0636753	0.76802	0.442475	0.698644	PALLD	23022	ENSG00000129116
RP11-6D1.3	2.69182	0.910825	1.05989	0.85936	0.390142	NA	RP11-6D1.3	NA	NA
ZNF251	118.723	-0.577084	0.83561	-0.690613	0.489809	0.732884	ZNF251	90987	ENSG00000198169
RP11-665C16.1	2.67941	-2.27968	1.17929	-1.93309	0.053225	NA	RP11-665C16.1	NA	NA
RP11-665C16.6	30.3446	0.357416	0.468318	0.763191	0.445349	0.700336	RP11-665C16.6	NA	NA
RP5-1007H16.1	4.56999	1.31799	0.90362	1.45857	0.144684	NA	RP5-1007H16.1	NA	NA
HOXC13-AS	234.708	-0.511464	0.141199	-3.62229	0.000292004	0.00686953	HOXC13-AS	100874366	ENSG00000249641
RP11-546B8.6	14.8898	1.03717	0.587649	1.76494	0.0775738	0.27295	RP11-546B8.6	NA	NA
RP11-738B7.1	3.52361	-1.04915	0.96728	-1.08464	0.27808	NA	RP11-738B7.1	NA	NA
RBMS1	3375.66	-0.0458261	0.0705061	-0.649959	0.515719	0.751458	RBMS1	5937	ENSG00000153250
RBMS3	274.417	0.0668808	0.135127	0.494946	0.620638	0.818563	RBMS3	27303	ENSG00000144642
RBMS2	1780.74	-0.0241982	0.110937	-0.218125	0.827332	0.928753	RBMS2	5939	ENSG00000076067
NOXA1	227.632	-0.135326	0.190115	-0.711809	0.476583	0.722609	NOXA1	10811	ENSG00000188747
DAD1	9992.04	0.165368	0.0967843	1.70862	0.0875208	0.292871	DAD1	1603	ENSG00000129562
RP11-254G11.1	1.01964	-2.66841	2.01727	-1.32278	0.185908	NA	RP11-254G11.1	NA	NA
GDF9	132.017	-0.395823	0.19147	-2.06728	0.0387079	0.179602	GDF9	2661	ENSG00000164404
GDF3	1.72642	1.43685	1.27893	1.12348	0.261234	NA	GDF3	9573	ENSG00000184344
GDF7	1022.33	0.260814	0.120442	2.16548	0.0303506	0.154593	GDF7	151449	ENSG00000143869
GDF6	298.158	0.0468694	0.117614	0.398502	0.690261	0.860989	GDF6	392255	ENSG00000156466
GDF5	6.56053	0.404585	0.827978	0.488642	0.625095	NA	GDF5	8200	ENSG00000125965
NPIPB3	193.66	0.383903	0.185629	2.06812	0.0386292	0.179365	NPIPB3	23117	ENSG00000284454
NPIPB2	49.6273	-0.237472	0.294207	-0.807159	0.419575	0.680531	NPIPB2	729978	ENSG00000234719
NPIPB5	1625.84	-0.0525864	0.141347	-0.372037	0.709865	0.871831	NPIPB5	100132247	ENSG00000243716
NPIPB4	149.446	0.035671	0.314637	0.113372	0.909736	0.964549	NPIPB4	440345	ENSG00000185864
NPIPB7	1.42047	0.178457	1.23051	0.145027	0.884689	NA	NPIPB7	440350	NA
NPIPB6	167.866	0.12506	0.280508	0.445832	0.655719	0.839971	NPIPB6	728741	ENSG00000198156
NPIPB9	93.0084	-0.24258	0.290793	-0.834201	0.404168	0.669083	NPIPB9	100507607	ENSG00000196993
NPIPB8	50.89	-0.122483	0.463985	-0.26398	0.791796	0.911449	NPIPB8	728734	ENSG00000255524
RSL24D1P3	3.71729	-2.12434	1.13482	-1.87196	0.0612126	NA	RSL24D1P3	100130721	ENSG00000231556
RSL24D1P6	6.18322	-0.101887	0.744304	-0.136888	0.891119	NA	RSL24D1P6	140757	NA
RP11-848P1.10	22.4697	0.0288575	0.399436	0.0722456	0.942406	0.977354	RP11-848P1.10	NA	NA
ENSG10010137820.1	21.5946	0.0350572	0.408489	0.0858217	0.931608	0.972862	ENSG10010137820.1	NA	NA
LIMS1-AS1	4.23713	0.106157	0.896161	0.118458	0.905705	NA	LIMS1-AS1	106182118	ENSG00000228763
STMN1P1	5.60198	-1.72741	0.947207	-1.82369	0.0681987	NA	STMN1P1	100506685	NA
RP11-150C16.2	0.877877	-0.383142	2.00456	-0.191135	0.84842	NA	RP11-150C16.2	NA	NA
RP11-150C16.1	7.41963	-0.900251	0.655614	-1.37314	0.169708	NA	RP11-150C16.1	NA	NA
RP11-421N8.1	39.7091	0.558494	0.289067	1.93206	0.0533519	0.218998	RP11-421N8.1	NA	NA
C3orf20	92.1258	0.104975	0.237241	0.442481	0.658141	0.841658	C3orf20	84077	ENSG00000131379
UBTFL6	8.40045	-1.1313	0.721083	-1.56889	0.116675	NA	UBTFL6	643615	ENSG00000228970
ZNF548	638.783	-0.406027	0.0887092	-4.57705	4.71571e-06	0.000289072	ZNF548	147694	ENSG00000188785
SCARNA6	5.65215	-0.055184	0.886897	-0.0622214	0.950387	NA	SCARNA6	677772	ENSG00000251791
ALG1L13P	125.851	-0.0766109	0.161315	-0.474915	0.634848	0.82772	ALG1L13P	106479038	ENSG00000253981
ABCA11P	400.804	0.0771742	0.103834	0.743243	0.457334	0.70846	ABCA11P	79963	ENSG00000251595
LGSN	4.0955	-0.875165	0.937108	-0.933901	0.350355	NA	LGSN	51557	ENSG00000146166
CCDC102A	1071.11	0.19141	0.108824	1.7589	0.0785942	0.27502	CCDC102A	92922	ENSG00000135736
CCDC102B	67.3169	-0.516306	0.23811	-2.16835	0.0301322	0.153925	CCDC102B	79839	ENSG00000150636
CNTRL	1841.4	-0.233427	0.104892	-2.2254	0.0260542	0.141281	CNTRL	11064	ENSG00000119397
ZNF628-DT	1.13216	-0.198006	1.74832	-0.113255	0.909828	NA	ZNF628-DT	118732301	NA
COX8A	4411.63	-0.0595518	0.113605	-0.524202	0.600138	0.806325	COX8A	1351	ENSG00000176340
VSTM2A	35.9134	-0.409218	0.354402	-1.15467	0.248225	0.523612	VSTM2A	222008	ENSG00000170419
TWF1P1	245.341	-0.0448853	0.167439	-0.26807	0.788646	0.910358	TWF1P1	619519	NA
RP11-464D20.6	2.67001	-1.1682	1.15775	-1.00902	0.312963	NA	RP11-464D20.6	NA	NA
PKNOX1	2008.66	0.0567203	0.0526227	1.07787	0.281092	0.556798	PKNOX1	5316	ENSG00000160199
LSG1	3753.37	-0.109428	0.0533787	-2.05004	0.040361	0.184323	LSG1	55341	ENSG00000041802
SEC14L5	15.9565	1.26929	0.482668	2.62974	0.00854491	0.0701202	SEC14L5	9717	ENSG00000103184
RALGAPA1P1	168.179	-0.60468	0.316613	-1.90984	0.0561535	0.225636	RALGAPA1P1	26134	ENSG00000229419
RP11-64P15.1	0.938421	-0.270689	1.87723	-0.144196	0.885346	NA	RP11-64P15.1	NA	NA
HNRNPLL	3530.04	-0.0316224	0.0449738	-0.70313	0.481975	0.727057	HNRNPLL	92906	ENSG00000143889
RP1-153G14.4	39.2315	-0.274566	0.307708	-0.892296	0.372234	0.64145	RP1-153G14.4	NA	NA
SNRPA1	10431.9	0.168316	0.0760132	2.2143	0.026808	0.143389	SNRPA1	6627	ENSG00000131876
RP11-114M5.1	6.88085	0.440193	0.656481	0.670535	0.502517	NA	RP11-114M5.1	NA	NA
CTD-2154I11.2	21.1005	0.0503802	0.406947	0.1238	0.901473	0.961334	CTD-2154I11.2	NA	NA
THAP5	2131.31	-0.303569	0.0659965	-4.59978	4.22942e-06	0.000263417	THAP5	168451	ENSG00000177683
BRMS1	4583.86	0.0301254	0.0924005	0.32603	0.744401	0.888308	BRMS1	25855	ENSG00000174744
FOXK2	8686.23	0.142387	0.0613177	2.32211	0.0202269	0.121136	FOXK2	3607	ENSG00000141568
FOXK1	4160.04	0.243705	0.0903284	2.69799	0.00697604	0.0608431	FOXK1	221937	ENSG00000164916
RAX2	1.90336	-1.12226	1.17493	-0.955175	0.339489	NA	RAX2	84839	ENSG00000173976
ANKRD36BP2	12.0294	0.0919524	0.505026	0.182075	0.855524	NA	ANKRD36BP2	645784	ENSG00000230006
CTA-407F11.8	4.15263	0.455769	1.06811	0.426706	0.669594	NA	CTA-407F11.8	NA	NA
GTF3C2-AS1	7.13055	-1.57178	0.597761	-2.62945	0.00855241	NA	GTF3C2-AS1	100505624	ENSG00000234945
PIM2	1075.96	0.00235966	0.090478	0.02608	0.979194	0.992051	PIM2	11040	ENSG00000102096
TMEM115	2952.14	-0.112349	0.0744826	-1.50839	0.131454	0.369882	TMEM115	11070	ENSG00000126062
TMEM116	383.745	-0.0765549	0.122321	-0.625853	0.531411	0.761857	TMEM116	89894	ENSG00000198270
CTA-407F11.7	0.965904	0.73671	2.69817	0.273041	0.784822	NA	CTA-407F11.7	NA	NA
PIM1	3522	0.0156539	0.055122	0.283986	0.776421	0.905118	PIM1	5292	ENSG00000137193
RNU5E-10P	2.30775	-1.58456	1.3927	-1.13776	0.25522	NA	RNU5E-10P	100873888	ENSG00000200376
SLC35A4	7346.57	-0.0658997	0.0650981	-1.01231	0.311388	0.586883	SLC35A4	113829	ENSG00000176087
CSPG4P12	485.377	0.231974	0.107543	2.15704	0.0310027	0.156459	CSPG4P12	728121	ENSG00000259295
SLC35A1	1106.47	0.0643522	0.0867378	0.741916	0.458138	0.709027	SLC35A1	10559	ENSG00000164414
SLC35A2	2393.98	-0.0569406	0.0745647	-0.763639	0.445082	0.700336	SLC35A2	7355	ENSG00000102100
SLC35A3	1066.97	-0.182114	0.0833925	-2.18382	0.0289755	0.149907	SLC35A3	23443	ENSG00000117620
RP11-89H19.2	79.4492	0.297494	0.232899	1.27735	0.201478	0.468653	RP11-89H19.2	NA	NA
MPDZ	1674.89	0.061781	0.130759	0.472481	0.636583	0.828779	MPDZ	8777	ENSG00000107186
POLRMTP1	94.6616	0.123546	0.196955	0.627282	0.530474	0.761267	POLRMTP1	284167	ENSG00000266066
ASIC4	74.9547	0.242467	0.22025	1.10087	0.270953	0.547371	ASIC4	55515	ENSG00000072182
ASIC1	1469.7	0.0676972	0.0973336	0.695517	0.486731	0.730555	ASIC1	41	ENSG00000110881
ASIC3	256.658	0.139355	0.165451	0.842272	0.399636	0.665101	ASIC3	9311	ENSG00000213199
ASIC2	4.76906	0.797411	0.832933	0.957353	0.338389	NA	ASIC2	40	ENSG00000108684
ABCB10	3292.03	0.00160519	0.0563736	0.0284742	0.977284	0.991285	ABCB10	23456	ENSG00000135776
ENSG10010137772.1	1.83991	-0.173471	1.72709	-0.100441	0.919994	NA	ENSG10010137772.1	NA	NA
MMD2	34.9724	0.844797	0.349751	2.41542	0.015717	0.102878	MMD2	221938	ENSG00000136297
PAK6	68.4349	-0.393478	0.236413	-1.66437	0.0960394	0.309887	PAK6	56924	ENSG00000137843
RP11-540O11.1	30.3622	-0.0845493	0.375932	-0.224906	0.822053	0.926039	RP11-540O11.1	NA	NA
PMP22	906.04	0.238437	0.0857414	2.78089	0.00542106	0.0517906	PMP22	5376	ENSG00000109099
RP11-540O11.8	0.816492	1.70491	2.02188	0.843231	0.399099	NA	RP11-540O11.8	NA	NA
RBPMS	738.084	-0.0260668	0.0895917	-0.290951	0.771089	0.902693	RBPMS	11030	ENSG00000157110
PAK1	3596.87	0.0147177	0.0549584	0.267797	0.788856	0.910438	PAK1	5058	ENSG00000149269
TOX3	107.659	-0.391995	0.180418	-2.17271	0.0298023	0.152813	TOX3	27324	ENSG00000103460
PAK2	4517.68	0.094629	0.0822564	1.15042	0.249973	0.525839	PAK2	5062	ENSG00000180370
STON1	199.134	0.095458	0.151466	0.630228	0.528545	0.760341	STON1	11037	ENSG00000243244
BEST3	12.4507	0.729389	0.58068	1.25609	0.209082	NA	BEST3	144453	ENSG00000127325
CTD-2008A1.3	1.22886	-0.109917	1.70084	-0.0646253	0.948472	NA	CTD-2008A1.3	NA	NA
BEST1	146.064	-1.27814	0.169538	-7.53897	4.73689e-14	3.2874e-11	BEST1	7439	ENSG00000167995
BEST4	15.1457	0.256816	0.543252	0.472738	0.6364	0.828689	BEST4	266675	ENSG00000142959
ZNF33BP1	4.082	-1.7297	0.934705	-1.85053	0.0642376	NA	ZNF33BP1	100419868	NA
AP000708.1	3.51588	-1.13829	0.925612	-1.22977	0.218782	NA	AP000708.1	NA	NA
PXDC1	765.145	0.0443735	0.0819937	0.541182	0.588382	0.798354	PXDC1	221749	ENSG00000168994
FYTTD1	4464.54	-0.0559034	0.0663009	-0.843177	0.39913	0.664714	FYTTD1	84248	ENSG00000122068
KIAA1614	78.3862	0.223327	0.32209	0.693368	0.488078	0.731614	KIAA1614	57710	ENSG00000135835
RP6-109B7.2	3.60938	-0.0496213	1.04282	-0.0475836	0.962048	NA	RP6-109B7.2	NA	NA
TNPO2	8048.68	-0.00650329	0.0632415	-0.102833	0.918096	0.968847	TNPO2	30000	ENSG00000105576
TNPO3	5632.41	0.00882038	0.0928771	0.0949683	0.92434	0.970987	TNPO3	23534	ENSG00000064419
SEPTIN11	10264.4	0.138428	0.0958293	1.44452	0.148592	0.395522	SEPTIN11	55752	ENSG00000138758
SIK1B	178.793	-0.143605	0.212615	-0.675424	0.499407	0.739325	SIK1B	NA	NA
RP11-212P7.1	8.99272	-0.176285	0.532429	-0.331097	0.740571	NA	RP11-212P7.1	NA	NA
RP11-212P7.2	226.539	-0.107301	0.141597	-0.757792	0.448576	0.702272	RP11-212P7.2	NA	NA
FLJ38576	33.1181	-1.57424	0.332337	-4.73687	2.17041e-06	0.000148505	FLJ38576	651430	ENSG00000279943
CLUHP3	649.669	0.100099	0.116484	0.859332	0.390157	0.656798	CLUHP3	100132341	ENSG00000131797
RP11-182N22.8	1.6256	1.03906	1.37334	0.756588	0.449297	NA	RP11-182N22.8	NA	NA
DOCK11P1	0.907953	-1.13666	1.72116	-0.660404	0.508995	NA	DOCK11P1	100132537	ENSG00000259000
ZSCAN30	3003.97	-0.105752	0.0934499	-1.13164	0.257786	0.533698	ZSCAN30	100101467	ENSG00000186814
CTB-89H12.4	1321.77	-0.157222	0.0996944	-1.57704	0.114787	0.342719	CTB-89H12.4	NA	NA
CTB-73N10.1	1.59295	-0.491073	1.33017	-0.369181	0.711993	NA	CTB-73N10.1	NA	NA
METTL8	1380.37	0.223479	0.0691727	3.23074	0.0012347	0.0194116	METTL8	79828	ENSG00000123600
METTL9	7218.99	0.187189	0.065206	2.87074	0.00409512	0.0435796	METTL9	51108	ENSG00000197006
CTC-303L1.2	23.8948	-0.0188667	0.39316	-0.0479873	0.961726	0.986014	CTC-303L1.2	NA	NA
CTC-303L1.1	2.40485	-0.126311	1.36935	-0.0922413	0.926506	NA	CTC-303L1.1	NA	NA
COLCA1	5.03442	0.585596	0.837409	0.699295	0.484367	NA	COLCA1	399948	ENSG00000196167
COLCA2	22.1633	0.279434	0.347185	0.804857	0.420902	0.681972	COLCA2	120376	ENSG00000214290
METTL3	2778.8	0.0705731	0.0741872	0.951285	0.34146	0.615344	METTL3	56339	ENSG00000165819
METTL4	563.889	-0.00775565	0.0895514	-0.0866055	0.930985	0.972786	METTL4	64863	ENSG00000101574
METTL5	2646.39	0.112178	0.0956776	1.17246	0.241013	0.515933	METTL5	29081	ENSG00000138382
METTL6	2047.23	-0.152986	0.05912	-2.58772	0.0096613	0.0763164	METTL6	131965	ENSG00000206562
GLULP4	1.3359	0.390923	1.52444	0.256438	0.797613	NA	GLULP4	392305	ENSG00000178723
RP4-595K12.2	14.5271	0.871381	0.527657	1.65141	0.0986541	0.314528	RP4-595K12.2	NA	NA
HCFC2	1146.42	-0.498057	0.0957267	-5.2029	1.96199e-07	1.95515e-05	HCFC2	29915	ENSG00000111727
HCFC1	13035.9	0.258511	0.136531	1.89343	0.0583014	0.231262	HCFC1	3054	ENSG00000172534
SLC25A30-AS1	3.44121	-1.05134	0.936473	-1.12266	0.261584	NA	SLC25A30-AS1	100874259	ENSG00000251015
CH17-195P21.2	96.2983	-0.470071	0.219388	-2.14265	0.0321414	0.159737	CH17-195P21.2	NA	NA
CH17-195P21.1	0.852085	0.775501	2.3267	0.333305	0.738904	NA	CH17-195P21.1	NA	NA
RP11-365F18.3	9.46013	-0.322913	0.670919	-0.481299	0.630304	NA	RP11-365F18.3	NA	NA
RP11-365F18.1	15.4109	-0.362151	0.531734	-0.681076	0.495823	0.736778	RP11-365F18.1	NA	NA
YWHAZP10	8.44192	-0.437285	0.587486	-0.744331	0.456676	NA	YWHAZP10	158781	NA
RP11-365F18.6	38.7351	-0.336311	0.281416	-1.19507	0.23206	0.505954	RP11-365F18.6	NA	NA
RNU6-483P	1.03734	-1.72686	1.64264	-1.05127	0.293134	NA	RNU6-483P	106479780	ENSG00000206815
RP11-116G8.7	5.06441	-0.965594	0.853005	-1.13199	0.257638	NA	RP11-116G8.7	NA	NA
FOXD4L4	11.8968	-1.31712	0.556385	-2.36728	0.0179193	NA	FOXD4L4	349334	ENSG00000184659
FOXD4L5	2.17655	3.3829	1.44945	2.33393	0.0195995	NA	FOXD4L5	653427	ENSG00000204779
FOXD4L6	9.15823	-0.7899	0.727722	-1.08544	0.277726	NA	FOXD4L6	653404	ENSG00000273514
SLC3A1	6.14886	-0.225092	0.649272	-0.346683	0.728829	NA	SLC3A1	6519	ENSG00000138079
FOXD4L1	69.6499	-0.531546	0.227042	-2.34118	0.019223	0.117577	FOXD4L1	200350	ENSG00000184492
FOXD4L3	11.647	0.0568437	0.504895	0.112585	0.910359	NA	FOXD4L3	286380	ENSG00000187559
MOV10L1	3.09261	-1.11239	0.923252	-1.20486	0.228257	NA	MOV10L1	54456	ENSG00000073146
STON1-GTF2A1L	1.46894	-0.903541	1.27966	-0.706079	0.480139	NA	STON1-GTF2A1L	286749	ENSG00000068781
PCSK1N	2140.11	0.341714	0.176824	1.93251	0.0532964	0.218862	PCSK1N	27344	ENSG00000102109
H3C9P	6.23676	-1.5115	0.882501	-1.71274	0.0867596	NA	H3C9P	100289545	ENSG00000220875
C8orf76	203.453	0.233355	0.171288	1.36235	0.173087	0.431429	C8orf76	84933	ENSG00000189376
RP5-901A4.1	36.9141	0.0706615	0.337815	0.209172	0.834314	0.931479	RP5-901A4.1	NA	NA
RP5-901A4.4	0.96586	2.83179	2.26439	1.25058	0.211089	NA	RP5-901A4.4	NA	NA
PDPK1	2449.8	-0.158498	0.100836	-1.57184	0.115989	0.34479	PDPK1	5170	ENSG00000140992
ELF3-AS1	52.8665	-0.388468	0.297561	-1.30551	0.191719	0.456275	ELF3-AS1	102723465	NA
RP4-676J13.2	4.09301	0.0439865	0.854445	0.0514796	0.958943	NA	RP4-676J13.2	NA	NA
GOLGA6L17P	5.73439	0.800667	0.844512	0.948082	0.343088	NA	GOLGA6L17P	642402	ENSG00000230373
RP1-283E3.4	14.0601	-0.554327	0.515708	-1.07488	0.282426	0.55814	RP1-283E3.4	NA	NA
RP1-283E3.8	116.973	0.0857912	0.155142	0.552985	0.580274	0.793238	RP1-283E3.8	NA	NA
RP11-60A14.1	1.0494	0.673863	1.47132	0.458	0.646953	NA	RP11-60A14.1	NA	NA
RPF1	6897.03	-0.068541	0.0866231	-0.791255	0.428795	0.68851	RPF1	80135	ENSG00000117133
RPF2	7949.53	-0.0536086	0.0969828	-0.552763	0.580425	0.79324	RPF2	84154	ENSG00000197498
PRKG1	911.171	-0.146353	0.111079	-1.31755	0.187653	0.45124	PRKG1	5592	ENSG00000185532
ZNF688	721.913	-0.241114	0.144135	-1.67283	0.094361	0.306724	ZNF688	146542	ENSG00000229809
ZNF682	121.968	-0.210484	0.19166	-1.09822	0.27211	0.548478	ZNF682	91120	ENSG00000197124
ZNF680	846.366	-0.324149	0.110543	-2.93234	0.00336423	0.0383013	ZNF680	340252	ENSG00000173041
RP11-1029J19.4	0.812741	0.390828	2.18634	0.178759	0.858127	NA	RP11-1029J19.4	NA	NA
ZNF687	4203.22	-0.154917	0.0698748	-2.21707	0.0266183	0.143004	ZNF687	57592	ENSG00000143373
ZNF684	499.716	-0.40327	0.104236	-3.86881	0.000109366	0.00324955	ZNF684	127396	ENSG00000117010
AP5M1	3035.05	-0.148902	0.0859314	-1.7328	0.083131	0.284119	AP5M1	55745	ENSG00000053770
PCDHGC3	485.708	0.415496	0.209291	1.98525	0.0471164	0.203188	PCDHGC3	5098	ENSG00000240184
NAPEPLD	28.5884	-0.1326	0.63321	-0.209409	0.834129	0.93146	NAPEPLD	222236	ENSG00000161048
PCDHGC5	3.70552	0.972201	0.841978	1.15466	0.248229	NA	PCDHGC5	56097	ENSG00000240764
TAF11L11	13.7246	-0.321102	0.554624	-0.578954	0.56262	0.782314	TAF11L11	112488746	NA
OR13H1	0.87947	-2.95415	2.16014	-1.36758	0.171445	NA	OR13H1	347468	ENSG00000171054
SLC29A1	4895.38	0.220956	0.0572467	3.85972	0.000113519	0.00333495	SLC29A1	2030	ENSG00000112759
POP1	2070.58	0.0597333	0.0764267	0.781576	0.434464	0.692795	POP1	10940	ENSG00000104356
POP7	6951.88	0.0617045	0.108308	0.569715	0.568871	0.785608	POP7	10248	ENSG00000172336
POP5	1638.52	0.030354	0.119146	0.254764	0.798905	0.915298	POP5	51367	ENSG00000167272
ACE2	33.7821	0.37291	0.313177	1.19073	0.233758	0.508097	ACE2	59272	ENSG00000130234
TUBB8P7	25.5378	0.0716165	0.390161	0.183556	0.854362	0.941192	TUBB8P7	197331	ENSG00000261812
RP11-248G5.9	6.27056	-0.0557796	0.768313	-0.0726001	0.942124	NA	RP11-248G5.9	NA	NA
TUBB8P2	4.92692	0.113579	0.844939	0.134423	0.893068	NA	TUBB8P2	106478982	ENSG00000218896
FKBP3	7715.63	0.0741262	0.0858227	0.863714	0.387745	0.654676	FKBP3	2287	ENSG00000100442
MYO18B	11.1578	-0.948407	0.54778	-1.73137	0.0833867	NA	MYO18B	84700	ENSG00000133454
PRG4	7.4991	0.124012	0.640274	0.193686	0.846422	NA	PRG4	10216	ENSG00000116690
RP11-101O6.2	2.68175	-0.671911	1.01765	-0.660257	0.509089	NA	RP11-101O6.2	NA	NA
FKBP8	15733.5	0.267928	0.108547	2.46831	0.0135754	0.0942046	FKBP8	23770	ENSG00000105701
TIMM23B	1519.01	-0.316965	0.0666697	-4.75426	1.99172e-06	0.000138721	TIMM23B	100652748	ENSG00000204152
METTL8P1	2.04744	-0.243442	1.24414	-0.19567	0.844868	NA	METTL8P1	728996	NA
RP11-158K1.3	85.3084	-0.276079	0.226044	-1.22135	0.221952	0.492685	RP11-158K1.3	NA	NA
FAM133B	2611.05	-0.096861	0.0777681	-1.24551	0.212944	0.482291	FAM133B	257415	ENSG00000234545
FAM133A	67.137	0.197549	0.224067	0.881653	0.377965	0.646078	FAM133A	286499	ENSG00000179083
NCAPD2	17150.2	0.0694305	0.0734159	0.945715	0.344294	0.616984	NCAPD2	9918	ENSG00000010292
NCAPD3	12389.1	-0.0364859	0.0869093	-0.419816	0.67462	0.852192	NCAPD3	23310	ENSG00000151503
RP11-628A4.1	5.92541	0.0251371	0.834611	0.0301183	0.975973	NA	RP11-628A4.1	NA	NA
VGLL4	1386.43	0.120676	0.126011	0.957661	0.338234	0.612381	VGLL4	9686	ENSG00000144560
ILF3-DT	1419.53	-0.480664	0.088474	-5.43282	5.54701e-08	6.82212e-06	ILF3-DT	147727	ENSG00000267100
RP5-940J5.3	17.864	-0.4124	0.4811	-0.857202	0.391333	0.657783	RP5-940J5.3	NA	NA
PNMA8B	184.257	0.170166	0.163531	1.04058	0.298073	0.573423	PNMA8B	57469	ENSG00000204851
PNMA8C	5.68273	-0.162858	0.729962	-0.223106	0.823453	NA	PNMA8C	110806277	ENSG00000277531
PNMA8A	4932.22	0.164083	0.0450468	3.64251	0.000269995	0.00653368	PNMA8A	55228	ENSG00000182013
ZNF358	1476.36	0.322518	0.188814	1.70813	0.0876126	0.293027	ZNF358	140467	ENSG00000198816
SOAT2	1.67024	-0.537071	1.44003	-0.372958	0.70918	NA	SOAT2	8435	ENSG00000167780
RP11-274G22.1	0.889804	-0.225001	2.10885	-0.106694	0.915032	NA	RP11-274G22.1	NA	NA
RASGEF1B	528.378	0.123984	0.0912568	1.35862	0.174266	0.433056	RASGEF1B	153020	ENSG00000138670
RP11-564K10.1	2.02239	-4.34274	1.63638	-2.65386	0.00795757	NA	RP11-564K10.1	NA	NA
SRGAP1	400.705	-0.0675881	0.143062	-0.472438	0.636614	0.828779	SRGAP1	57522	ENSG00000196935
RP11-424I19.2	0.751559	-0.520401	2.01835	-0.257835	0.796535	NA	RP11-424I19.2	NA	NA
SRGAP2	1953.92	0.0863932	0.111581	0.774262	0.438776	0.69601	SRGAP2	23380	ENSG00000266028
RPL31P30	4.23148	-1.9903	0.923707	-2.15468	0.0311865	NA	RPL31P30	729203	ENSG00000230702
DLK2	245.161	-0.0841948	0.132545	-0.635216	0.525287	0.757766	DLK2	65989	ENSG00000171462
RP1-27C22.1	5.33715	-1.49661	0.980812	-1.52588	0.127039	NA	RP1-27C22.1	NA	NA
RPL27P5	1.75284	0.817812	1.4445	0.566155	0.571288	NA	RPL27P5	100270969	ENSG00000232403
SMC3	14832.2	0.000499102	0.0751055	0.00664535	0.994698	0.998357	SMC3	9126	ENSG00000108055
SMC2	9174.89	-0.076805	0.0982249	-0.78193	0.434256	0.692768	SMC2	10592	ENSG00000136824
SMC5	2955.15	-0.261465	0.122571	-2.13318	0.0329101	0.162312	SMC5	23137	ENSG00000198887
PYROXD2	45.6057	0.201446	0.249464	0.807514	0.419371	0.680531	PYROXD2	84795	ENSG00000119943
PYROXD1	791.697	-0.123831	0.105138	-1.1778	0.238878	0.513743	PYROXD1	79912	ENSG00000121350
RP11-135M8.1	7.74029	-0.15238	0.755086	-0.201805	0.840069	NA	RP11-135M8.1	NA	NA
RP11-333O1.1	1.04808	-1.66095	1.56293	-1.06271	0.287912	NA	RP11-333O1.1	NA	NA
RP11-333O1.2	10.6011	-0.0163146	0.639957	-0.0254932	0.979662	NA	RP11-333O1.2	NA	NA
RNU6-833P	2.85752	-2.93842	1.16262	-2.5274	0.0114911	NA	RNU6-833P	106481444	ENSG00000200356
GRIPAP1	2783.24	-0.0528641	0.0641267	-0.82437	0.409729	0.672795	GRIPAP1	56850	ENSG00000068400
RP11-613D13.4	19.4587	0.204481	0.359625	0.568595	0.569631	0.786044	RP11-613D13.4	NA	NA
LTF	1.28992	0.122349	2.20072	0.0555951	0.955664	NA	LTF	4057	ENSG00000012223
CEP164P1	7.27384	-0.809261	0.751055	-1.0775	0.281257	NA	CEP164P1	100289237	NA
LTK	266.516	-0.0125832	0.134912	-0.0932696	0.925689	0.971025	LTK	4058	ENSG00000062524
RP11-84C13.2	3.51845	-0.408202	1.03559	-0.394175	0.693452	NA	RP11-84C13.2	NA	NA
LTV1	3617.34	-0.0486909	0.115952	-0.419924	0.674541	0.852192	LTV1	84946	ENSG00000135521
RP11-406H23.2	3.21381	-0.90862	0.911192	-0.997177	0.318678	NA	RP11-406H23.2	NA	NA
MARF1	139.807	0.747891	0.654855	1.14207	0.253425	0.529449	MARF1	9665	ENSG00000166783
ARL8A	1387.55	0.0901634	0.0778377	1.15835	0.24672	0.522024	ARL8A	127829	ENSG00000143862
LRATD2	3671.87	0.244546	0.0766626	3.18989	0.00142326	0.0216068	LRATD2	157638	ENSG00000168672
ARPC3P2	1.43768	-0.208453	1.85824	-0.112177	0.910683	NA	ARPC3P2	391160	NA
ARPC3P3	148.017	0.0402064	0.194406	0.206816	0.836153	0.932465	ARPC3P3	729494	NA
ARPC3P1	25.2069	0.41549	0.389937	1.06553	0.286635	0.561297	ARPC3P1	87171	NA
LRATD1	300.03	0.391911	0.11687	3.35341	0.000798233	0.0143914	LRATD1	151354	ENSG00000162981
ARPC3P4	1.24583	-3.27989	1.81685	-1.80526	0.0710338	NA	ARPC3P4	100421973	NA
ARPC3P5	1.88797	-0.778197	1.15938	-0.671216	0.502083	NA	ARPC3P5	441131	NA
GYG1	2924.18	0.133313	0.0625921	2.12986	0.033183	0.163243	GYG1	2992	ENSG00000163754
GYG2	2150.62	0.215014	0.0588114	3.65599	0.000256194	0.00624887	GYG2	8908	ENSG00000056998
RP11-327P2.5	60.3537	0.0117332	0.209091	0.0561154	0.95525	0.982803	RP11-327P2.5	NA	NA
TWIST2	655.323	0.170342	0.113046	1.50684	0.131852	0.370575	TWIST2	117581	ENSG00000233608
LINC00173	49.839	-0.0152551	0.301178	-0.0506513	0.959603	0.985446	LINC00173	100287569	ENSG00000196668
HNF1B	3.09467	-0.522799	1.03709	-0.504102	0.61419	NA	HNF1B	6928	ENSG00000275410
HNF1A	5.92614	-0.0574486	0.672677	-0.0854029	0.931941	NA	HNF1A	6927	ENSG00000135100
ANKRD18CP	82.5685	-0.171832	0.270929	-0.634234	0.525928	0.758204	ANKRD18CP	101926917	NA
RP4-785G19.5	12.1115	-0.297647	0.418994	-0.710386	0.477465	NA	RP4-785G19.5	NA	NA
JARID2-DT	77.3914	0.0211017	0.251053	0.0840526	0.933015	0.973543	JARID2-DT	118597839	NA
PDIK1L	1563.04	-0.0114653	0.0855062	-0.134087	0.893333	0.957811	PDIK1L	149420	ENSG00000175087
GPR50-AS1	2.4464	0.828556	1.13627	0.729189	0.465886	NA	GPR50-AS1	100128688	ENSG00000234696
RNU6-415P	75.0017	-0.0772938	0.21204	-0.364524	0.715467	0.874787	RNU6-415P	106481309	ENSG00000252061
AC003088.1	1.50208	-0.176768	1.68522	-0.104893	0.916461	NA	AC003088.1	NA	NA
RAB5CP1	1.24648	0.634746	1.942	0.326852	0.74378	NA	RAB5CP1	100420734	NA
RAB5CP2	1.27396	-1.20696	1.45951	-0.826964	0.408258	NA	RAB5CP2	133789	NA
RP3-475N16.8	13.2655	-0.571307	0.511639	-1.11662	0.264156	0.541749	RP3-475N16.8	NA	NA
PDGFRA	70.962	0.794543	0.28088	2.82876	0.00467286	0.047244	PDGFRA	5156	ENSG00000134853
PTK2B	646.884	0.0904055	0.0923538	0.978904	0.327628	0.602415	PTK2B	2185	ENSG00000120899
RP11-387H17.6	1.90743	0.358297	1.12431	0.318682	0.749967	NA	RP11-387H17.6	NA	NA
UBBP4	17.9614	0.42739	0.403928	1.05808	0.290017	0.564869	UBBP4	23666	ENSG00000263563
WDR91	1411.34	0.07289	0.0593734	1.22766	0.219576	0.489594	WDR91	29062	ENSG00000105875
GSTA10P	1.61256	-0.265189	1.31224	-0.202089	0.839847	NA	GSTA10P	647177	NA
MKLN1	3593.14	-0.222439	0.12877	-1.72741	0.0840948	0.285937	MKLN1	4289	ENSG00000128585
KHSRPP1	1.41704	1.32493	1.61298	0.821418	0.411408	NA	KHSRPP1	402359	ENSG00000229835
RP11-531A21.6	153.034	-0.610499	0.151437	-4.03137	5.54533e-05	0.00194859	RP11-531A21.6	NA	NA
RP11-274N19.4	34.7498	-1.23226	0.347364	-3.54745	0.000388973	0.00837045	RP11-274N19.4	NA	NA
XX-2136C111.4	4.03956	-0.914566	0.938089	-0.974925	0.329598	NA	XX-2136C111.4	NA	NA
PROM2	22.0917	0.508748	0.462719	1.09948	0.271561	0.547801	PROM2	150696	ENSG00000155066
PROM1	19.1249	1.09603	0.531058	2.06385	0.0390318	0.180716	PROM1	8842	ENSG00000007062
RP11-284M14.1	113.678	-0.25969	0.191485	-1.3562	0.175037	0.433758	RP11-284M14.1	NA	NA
RP11-758P17.2	1.56096	-0.480585	1.43651	-0.33455	0.737964	NA	RP11-758P17.2	NA	NA
SLC41A1	2754.39	0.0803432	0.102191	0.78621	0.431745	0.690456	SLC41A1	254428	ENSG00000133065
SLC41A3	2075.91	0.0946377	0.0690243	1.37108	0.17035	0.427787	SLC41A3	54946	ENSG00000114544
RP11-347C12.11	56.5301	-0.866261	0.227627	-3.80561	0.000141453	0.00396068	RP11-347C12.11	NA	NA
RP11-256L6.3	76.5486	-0.00049316	0.262527	-0.00187851	0.998501	0.999593	RP11-256L6.3	NA	NA
MIR6797	12.1404	0.660361	0.464256	1.42241	0.154908	NA	MIR6797	102465478	ENSG00000276926
MIR6791	1.27499	-1.98643	1.58196	-1.25568	0.209234	NA	MIR6791	102465474	ENSG00000283950
CSF1	603.118	0.360091	0.096459	3.7331	0.000189141	0.00492679	CSF1	1435	ENSG00000184371
CSF3	3.70246	-0.319705	1.0549	-0.303066	0.76184	NA	CSF3	1440	ENSG00000108342
RP4-613B23.7	2.60587	-0.990009	1.39658	-0.708879	0.4784	NA	RP4-613B23.7	NA	NA
CTD-2547L24.5	1.15172	-3.5786	2.02644	-1.76596	0.077403	NA	CTD-2547L24.5	NA	NA
NEDD8P1	1.61876	-0.343605	1.42698	-0.240792	0.809716	NA	NEDD8P1	100128775	NA
CTD-2547L24.3	5.21796	-1.22009	0.837711	-1.45645	0.145267	NA	CTD-2547L24.3	NA	NA
RP4-613B23.1	86.5101	-0.389838	0.502738	-0.77543	0.438086	0.695667	RP4-613B23.1	NA	NA
CNTN2	10.6924	-0.648826	0.503351	-1.28901	0.197394	NA	CNTN2	6900	ENSG00000184144
CNTN3	5.52285	2.12454	0.871697	2.43724	0.0147998	NA	CNTN3	5067	ENSG00000113805
CNTN1	463.729	0.110021	0.117046	0.939977	0.347229	0.619037	CNTN1	1272	ENSG00000018236
CNTN4	7.52702	-0.15775	0.690636	-0.228412	0.819326	NA	CNTN4	152330	ENSG00000144619
CNTN5	3.59615	1.43144	1.05376	1.35841	0.174334	NA	CNTN5	53942	ENSG00000149972
RP11-333E13.4	2.71053	-0.216829	1.23488	-0.175587	0.860618	NA	RP11-333E13.4	NA	NA
MIR5010	4.3902	-0.555763	0.925241	-0.600668	0.548061	NA	MIR5010	100847046	ENSG00000283929
CDC42BPG	184.441	0.29324	0.152229	1.92631	0.0540655	0.220529	CDC42BPG	55561	ENSG00000171219
CDC42BPA	3634.65	-0.0569085	0.142818	-0.398469	0.690284	0.860989	CDC42BPA	8476	ENSG00000143776
CDC42BPB	5891.4	0.121089	0.107586	1.12551	0.260373	0.537107	CDC42BPB	9578	ENSG00000198752
TXNRD2	3033.7	0.0350435	0.107353	0.326431	0.744098	0.888089	TXNRD2	10587	ENSG00000184470
TXNRD3	758.12	0.17571	0.0852951	2.06002	0.0393966	0.181775	TXNRD3	114112	ENSG00000197763
TXNRD1	10658.1	0.00683817	0.0629247	0.108672	0.913462	0.966596	TXNRD1	7296	ENSG00000198431
TLR10	6.08511	1.87254	0.882636	2.12153	0.033877	NA	TLR10	81793	ENSG00000174123
WDR90	1420.14	0.101062	0.085818	1.17763	0.238945	0.513743	WDR90	197335	ENSG00000161996
UBE2E1	3620.02	0.0147482	0.0662286	0.222686	0.82378	0.926532	UBE2E1	7324	ENSG00000170142
UBE2E3	4904.45	0.174676	0.0885451	1.97274	0.0485256	0.206779	UBE2E3	10477	ENSG00000170035
C3P1	2.18376	-0.188332	1.08377	-0.173774	0.862043	NA	C3P1	388503	ENSG00000167798
SNORD72	9.67711	0.402238	0.525758	0.765063	0.444234	NA	SNORD72	619564	ENSG00000212296
CNGA1	25.6578	1.0104	0.407872	2.47724	0.0132404	0.0926492	CNGA1	1259	ENSG00000198515
CNGA4	7.29208	-0.223158	0.848465	-0.263014	0.79254	NA	CNGA4	1262	ENSG00000132259
KDELC1P1	2.35248	-1.63057	1.02174	-1.59588	0.110516	NA	KDELC1P1	NA	NA
MIR1304	34.8571	0.542905	0.317492	1.70998	0.0872697	0.2924	MIR1304	100302240	ENSG00000284458
RP11-96C23.5	15.1486	0.0140265	0.47995	0.029225	0.976685	0.99125	RP11-96C23.5	NA	NA
RP11-96C23.9	3.34637	0.380862	1.03747	0.367106	0.71354	NA	RP11-96C23.9	NA	NA
MIR6859-1	12.5145	-0.287124	0.483354	-0.594025	0.552495	NA	MIR6859-1	102466751	ENSG00000278267
RPL7L1	33093.8	0.0516585	0.0481257	1.07341	0.283088	0.558757	RPL7L1	285855	ENSG00000146223
MCM3	32671.9	-0.0616572	0.0447253	-1.37858	0.168026	0.424905	MCM3	4172	ENSG00000112118
MCM2	19592.2	0.0780427	0.0790387	0.987398	0.323447	0.598808	MCM2	4171	ENSG00000073111
CCDC47	12751.4	-0.00949469	0.0482297	-0.196864	0.843934	0.936355	CCDC47	57003	ENSG00000108588
CCDC43	5563.13	-0.0387203	0.0636321	-0.608503	0.542854	0.769361	CCDC43	124808	ENSG00000180329
CCDC42	1.34003	-2.06373	1.42457	-1.44867	0.14743	NA	CCDC42	146849	ENSG00000161973
CCDC40	526.353	-0.240404	0.110373	-2.17811	0.0293978	0.151462	CCDC40	55036	ENSG00000141519
ALG1L9P	120.488	0.079763	0.164089	0.486094	0.6269	0.821992	ALG1L9P	285407	ENSG00000248671
ATRX	4961.15	-0.248795	0.16439	-1.51344	0.130167	0.367754	ATRX	546	ENSG00000085224
COASY	4643.72	-0.0752766	0.0764022	-0.985267	0.324493	0.599305	COASY	80347	ENSG00000068120
SEPHS1P1	0.835903	1.73226	2.2586	0.76696	0.443105	NA	SEPHS1P1	168474	NA
MTND1P3	0.970562	-0.224994	2.09302	-0.107498	0.914394	NA	MTND1P3	100288984	ENSG00000239648
CDKL5	975.546	-0.263896	0.179009	-1.4742	0.140427	0.384136	CDKL5	6792	ENSG00000008086
AC002480.3	2.99608	1.29623	1.15039	1.12677	0.259839	NA	AC002480.3	NA	NA
TRIM33	5111.67	-0.0781491	0.115624	-0.67589	0.499111	0.73921	TRIM33	51592	ENSG00000197323
CDKL1	636.021	0.054155	0.0890666	0.608028	0.543169	0.769585	CDKL1	8814	ENSG00000100490
CDKL2	255.805	-0.027225	0.142899	-0.190519	0.848902	0.938694	CDKL2	8999	ENSG00000138769
FBXO22	5067.66	-0.0367332	0.0535771	-0.685613	0.492957	0.735188	FBXO22	26263	ENSG00000167196
FBXO21	5422.53	0.0437584	0.0748199	0.58485	0.558649	0.779809	FBXO21	23014	ENSG00000135108
FBXO27	83.2019	0.120902	0.223139	0.541823	0.58794	0.797936	FBXO27	126433	ENSG00000161243
MCM9	1802.79	0.115636	0.0867464	1.33303	0.182521	0.443289	MCM9	254394	ENSG00000111877
FBXO25	1655.24	0.0322777	0.09808	0.329096	0.742083	0.887357	FBXO25	26260	ENSG00000147364
FBXO24	18.5971	0.744748	0.410498	1.81425	0.0696386	0.257727	FBXO24	26261	ENSG00000106336
FBXO28	7497	-0.173377	0.0691444	-2.50747	0.01216	0.088072	FBXO28	23219	ENSG00000143756
YBX1P10	1305.09	0.294754	0.0884038	3.33418	0.00085552	0.0151407	YBX1P10	158373	NA
SQSTM1	6700.27	-0.184642	0.0716812	-2.57587	0.0099988	0.0781646	SQSTM1	8878	ENSG00000161011
TRIM32	1180.59	0.216725	0.082291	2.63364	0.00844756	0.0696744	TRIM32	22954	ENSG00000119401
FAM107A	2.92195	1.72681	1.09452	1.57769	0.114638	NA	FAM107A	11170	ENSG00000168309
FAM107B	3873.4	0.124665	0.0557035	2.23801	0.0252206	0.138521	FAM107B	83641	ENSG00000065809
MCMBP	15245.5	0.0137272	0.0401175	0.342174	0.73222	0.883878	MCMBP	79892	ENSG00000197771
SRXN1	170.61	0.124118	0.163953	0.757033	0.44903	0.702482	SRXN1	140809	ENSG00000271303
VWA8-AS1	17.4748	-0.470979	0.487499	-0.966112	0.333988	0.608025	VWA8-AS1	100507240	ENSG00000278338
RP11-573D15.9	127.669	-0.228257	0.210018	-1.08684	0.277106	0.553453	RP11-573D15.9	NA	NA
RP11-573D15.1	50.1263	0.118131	0.295173	0.400209	0.689003	0.860263	RP11-573D15.1	NA	NA
RP11-573D15.3	2.77355	-0.784685	1.4919	-0.525964	0.598913	NA	RP11-573D15.3	NA	NA
RP11-6B19.1	2.92509	-1.37548	1.12164	-1.22631	0.220083	NA	RP11-6B19.1	NA	NA
EGLN1P1	39.1744	-0.391128	0.342363	-1.14244	0.253273	0.529449	EGLN1P1	106660614	NA
SNORA59A	10.7185	0.214301	0.537372	0.398795	0.690044	NA	SNORA59A	677885	ENSG00000239149
IQGAP1	12273.2	0.0835023	0.111723	0.747406	0.454819	0.70659	IQGAP1	8826	ENSG00000140575
IQGAP2	2903.85	0.2384	0.0870249	2.73945	0.00615429	0.0564637	IQGAP2	10788	ENSG00000145703
IQGAP3	3898.26	-0.106021	0.119816	-0.88487	0.376227	0.644762	IQGAP3	128239	ENSG00000183856
NFATC2IP	5150.19	-0.105568	0.0501387	-2.10553	0.0352453	0.169736	NFATC2IP	84901	ENSG00000176953
RP11-186F10.4	37.2367	-0.777284	0.319957	-2.42934	0.0151265	0.100423	RP11-186F10.4	NA	NA
HSPB11	2819.52	0.0215247	0.105144	0.204717	0.837793	0.932808	HSPB11	51668	ENSG00000081870
LINC02798	26.3948	0.236555	0.362177	0.653148	0.513661	0.74964	LINC02798	107985194	ENSG00000227082
SMNDC1	6756.32	-0.144555	0.0612677	-2.3594	0.0183044	0.113639	SMNDC1	10285	ENSG00000119953
RP3-405J10.5	3.16715	-1.98975	1.06821	-1.8627	0.0625041	NA	RP3-405J10.5	NA	NA
RPL22L1	1660	0.263027	0.124806	2.10749	0.0350751	0.169126	RPL22L1	200916	ENSG00000163584
CH17-373J23.1	3.57964	0.0490909	0.868919	0.0564965	0.954946	NA	CH17-373J23.1	NA	NA
RP11-685N10.1	75.7705	-0.0929925	0.24572	-0.378449	0.705097	0.86894	RP11-685N10.1	NA	NA
PCMTD1	815.256	-0.171442	0.108363	-1.5821	0.113626	0.341075	PCMTD1	115294	ENSG00000168300
CTD-2540F13.2	4.37077	0.840451	0.983337	0.854693	0.392721	NA	CTD-2540F13.2	NA	NA
RP11-225N10.1	3.9949	-0.227516	0.918683	-0.247655	0.804402	NA	RP11-225N10.1	NA	NA
RP11-225N10.3	1.07844	-2.11958	1.81439	-1.1682	0.242725	NA	RP11-225N10.3	NA	NA
RP11-503P21.4	6.89985	0.676476	0.710746	0.951783	0.341207	NA	RP11-503P21.4	NA	NA
IER5L	441.861	-0.218817	0.16641	-1.31493	0.188535	0.452446	IER5L	389792	ENSG00000188483
TUBA4A	136.658	-0.236915	0.163557	-1.44851	0.147473	0.393744	TUBA4A	7277	ENSG00000127824
TUBA4B	1.56844	-1.13863	1.78589	-0.637569	0.523754	NA	TUBA4B	80086	ENSG00000243910
GREB1L-DT	8.58843	-0.759882	0.64549	-1.17722	0.239109	NA	GREB1L-DT	101927496	NA
RP5-940J5.6	65.2564	-0.162985	0.240697	-0.677135	0.49832	0.738936	RP5-940J5.6	NA	NA
FIBP	3149.21	0.295467	0.0886898	3.33146	0.000863916	0.0152568	FIBP	9158	ENSG00000172500
LINC01704	0.998975	0.432841	2.1859	0.198015	0.843033	NA	LINC01704	646268	ENSG00000231666
LINC01703	93.128	-0.0755092	0.180679	-0.41792	0.676006	0.852856	LINC01703	105373113	NA
LINC01702	1.30097	-1.71309	1.90238	-0.9005	0.367854	NA	LINC01702	102724481	NA
PABIR1	891.586	-0.039665	0.0762323	-0.520317	0.602843	0.807725	PABIR1	116224	ENSG00000187866
FAM204BP	1.67399	-0.40945	1.24577	-0.328672	0.742404	NA	FAM204BP	100420875	NA
POU2F1	4351.66	-0.146733	0.142663	-1.02853	0.3037	0.579544	POU2F1	5451	ENSG00000143190
C1orf127	35.3929	0.0810546	0.304807	0.265921	0.7903	0.911073	C1orf127	148345	ENSG00000175262
C1orf122	2731.14	0.124925	0.126723	0.985816	0.324224	0.59906	C1orf122	127687	ENSG00000197982
PCCB	5049.27	0.259198	0.0471352	5.49902	3.81908e-08	5.01435e-06	PCCB	5096	ENSG00000114054
PCCA	607.657	-0.0119205	0.0941817	-0.126569	0.899281	0.959997	PCCA	5095	ENSG00000175198
HNRNPA1P48	2267.49	0.150197	0.0994087	1.51091	0.130812	0.369005	HNRNPA1P48	642659	ENSG00000224578
RP11-290C10.1	2.46431	-1.61136	1.18925	-1.35493	0.175438	NA	RP11-290C10.1	NA	NA
RP11-66D17.15	3.40443	0.631898	0.84489	0.747906	0.454517	NA	RP11-66D17.15	NA	NA
RP5-943J3.1	4.75142	-0.384365	0.81934	-0.469115	0.638988	NA	RP5-943J3.1	NA	NA
AC005559.3	1.46216	-0.627738	1.44327	-0.434943	0.663604	NA	AC005559.3	NA	NA
RP11-941F15.2	8.83356	-1.02465	0.744888	-1.37557	0.168955	NA	RP11-941F15.2	NA	NA
NDOR1	1671.16	-0.141027	0.10928	-1.29051	0.196873	0.462591	NDOR1	27158	ENSG00000188566
TOR1AIP2	5054.39	-0.0801063	0.064598	-1.24008	0.214947	0.484667	TOR1AIP2	163590	ENSG00000169905
TOR1AIP1	3250.8	0.0652542	0.0580381	1.12434	0.260871	0.537565	TOR1AIP1	26092	ENSG00000143337
RNF185	4574.14	-0.176675	0.0455497	-3.87874	0.000105001	0.00314873	RNF185	91445	ENSG00000138942
RNF187	12172.3	0.340601	0.0856414	3.97705	6.97742e-05	0.0023098	RNF187	149603	ENSG00000168159
RNF181	4332.74	0.0766988	0.115303	0.665192	0.505928	0.744141	RNF181	51255	ENSG00000168894
RNF180	35.6099	-0.402031	0.344881	-1.16571	0.243732	0.51858	RNF180	285671	ENSG00000164197
RNF183	48.9532	0.428823	0.292566	1.46573	0.142722	0.386836	RNF183	138065	ENSG00000165188
RNF182	685.491	-0.0206807	0.0814969	-0.25376	0.799681	0.915789	RNF182	221687	ENSG00000180537
RP1-34B20.21	1.44772	-0.748579	1.59635	-0.468932	0.639118	NA	RP1-34B20.21	NA	NA
BMPR2	2804.71	-0.142433	0.117032	-1.21704	0.223589	0.495019	BMPR2	659	ENSG00000204217
ZBTB20	44.697	0.238026	0.316725	0.751523	0.452338	0.704765	ZBTB20	26137	ENSG00000181722
ZBTB21	4341.07	-0.346997	0.113708	-3.05166	0.00227583	0.0292474	ZBTB21	49854	ENSG00000173276
CLVS1	1.4567	0.802354	1.61461	0.496933	0.619236	NA	CLVS1	157807	ENSG00000177182
ZBTB24	2265.34	0.10121	0.0596163	1.69768	0.0895674	0.297748	ZBTB24	9841	ENSG00000112365
CLVS2	96.2219	0.244289	0.208067	1.17409	0.24036	0.515413	CLVS2	134829	ENSG00000146352
RP11-798G7.8	0.544729	0.010248	2.96522	0.00345606	0.997242	NA	RP11-798G7.8	NA	NA
RPS2P7	370.128	0.197743	0.142303	1.38959	0.164653	0.419941	RPS2P7	86781	ENSG00000235508
RPS2P5	77665.9	0.232684	0.0939399	2.47695	0.0132512	0.0926756	RPS2P5	100130562	ENSG00000240342
MS4A2	2.34082	-1.71755	1.6717	-1.02743	0.304218	NA	MS4A2	2206	ENSG00000149534
PCDHB19P	8.71543	1.33117	0.72825	1.82791	0.0675635	NA	PCDHB19P	84054	NA
RP11-436O19__A.6	6.26446	1.18283	0.783429	1.50981	0.131091	NA	RP11-436O19__A.6	NA	NA
SYT13	102.142	-0.268781	0.198196	-1.35613	0.175057	0.433758	SYT13	57586	ENSG00000019505
SYT11	1444.8	-0.0307659	0.0768297	-0.400443	0.68883	0.860263	SYT11	23208	ENSG00000132718
SYT16	506.985	-0.0489096	0.161982	-0.301945	0.762694	0.898965	SYT16	83851	ENSG00000139973
SYT17	151.23	0.154185	0.151673	1.01656	0.309361	0.584937	SYT17	51760	ENSG00000103528
SYT14	667.9	-0.452295	0.153623	-2.94418	0.00323807	0.0373047	SYT14	255928	ENSG00000143469
AC007238.1	29.2602	0.229687	0.342751	0.670126	0.502777	0.741935	AC007238.1	NA	NA
RP1-209B5.2	1.03767	1.50242	1.88543	0.796857	0.425534	NA	RP1-209B5.2	NA	NA
ZNF140	133.391	0.0728158	0.197025	0.369576	0.711698	0.872497	ZNF140	7699	ENSG00000196387
DIRC3-AS1	1.90062	0.130789	1.47867	0.0884501	0.929519	NA	DIRC3-AS1	105373877	NA
RP11-56L13.8	2.8107	1.72041	1.24485	1.38202	0.166967	NA	RP11-56L13.8	NA	NA
GPHN	1864.98	-0.162272	0.0574356	-2.82529	0.0047238	0.0475384	GPHN	10243	ENSG00000171723
PSMD7-DT	42.0468	-0.588999	0.304565	-1.9339	0.0531254	0.218412	PSMD7-DT	101928035	ENSG00000261404
NFASC	434.734	0.0494509	0.10577	0.467531	0.64012	0.831007	NFASC	23114	ENSG00000163531
ATP6V1G1	9648.63	-0.0292417	0.0782656	-0.373622	0.708686	0.870877	ATP6V1G1	9550	ENSG00000136888
LAMTOR4	3116.11	0.0592513	0.12718	0.465887	0.641297	0.831485	LAMTOR4	389541	ENSG00000188186
LAMTOR5	3531.58	0.0278433	0.112165	0.248235	0.803953	0.91823	LAMTOR5	10542	ENSG00000134248
LAMTOR1	4827.02	0.274809	0.0875133	3.1402	0.00168833	0.0241223	LAMTOR1	55004	ENSG00000149357
LAMTOR2	2803.11	0.216441	0.113035	1.91481	0.0555166	0.224129	LAMTOR2	28956	ENSG00000116586
LAMTOR3	2892.01	-0.1833	0.068322	-2.68289	0.00729886	0.0629523	LAMTOR3	8649	ENSG00000109270
DSC3	4734.63	0.151908	0.0904317	1.67981	0.0929942	0.304117	DSC3	1825	ENSG00000134762
H2AZP1	1.65151	-0.905665	1.60986	-0.562573	0.573726	NA	H2AZP1	54049	NA
RP11-408P14.1	1355.02	0.0658505	0.167604	0.392894	0.694398	0.863034	RP11-408P14.1	NA	NA
H2AZP2	0.861527	-0.772711	1.74834	-0.441969	0.658512	NA	H2AZP2	346990	NA
H2AZP4	1.04931	1.78208	1.90931	0.933363	0.350633	NA	H2AZP4	100462795	NA
H2AZP6	1.26605	-3.54543	1.88415	-1.88171	0.0598751	NA	H2AZP6	100462800	NA
STRN4	7549.75	0.134847	0.0652497	2.06663	0.0387689	0.179799	STRN4	29888	ENSG00000090372
RP11-493P1.2	2.23013	-0.94004	1.09954	-0.854943	0.392583	NA	RP11-493P1.2	NA	NA
SDR16C5	12.7801	-0.0502777	0.490809	-0.102439	0.918409	NA	SDR16C5	195814	ENSG00000170786
RUSC1	3714.86	0.0448305	0.0802422	0.55869	0.576373	0.790352	RUSC1	23623	ENSG00000160753
RP11-297N6.4	7.55532	0.762925	0.889027	0.858157	0.390806	NA	RP11-297N6.4	NA	NA
RP11-364B14.3	102.094	0.262127	0.182007	1.4402	0.14981	0.397513	RP11-364B14.3	NA	NA
KDR	25.3158	0.515057	0.37134	1.38702	0.165435	0.420943	KDR	3791	ENSG00000128052
RP11-360F5.3	15.9276	0.197284	0.444718	0.443615	0.657321	0.841163	RP11-360F5.3	NA	NA
RP11-360F5.1	30.5144	-0.408124	0.31693	-1.28774	0.197836	0.463899	RP11-360F5.1	NA	NA
MVB12B	1571.04	0.175339	0.0879542	1.99353	0.0462033	0.200766	MVB12B	89853	ENSG00000196814
NDP	7.64612	-0.141693	0.705887	-0.200731	0.840909	NA	NDP	4693	ENSG00000124479
MVB12A	2267.35	0.119241	0.106286	1.12188	0.261912	0.538911	MVB12A	93343	ENSG00000141971
HSD11B1L	300.323	0.176094	0.149814	1.17542	0.239827	0.514933	HSD11B1L	374875	ENSG00000167733
COL13A1	157.328	0.30086	0.179323	1.67776	0.0933941	0.304749	COL13A1	1305	ENSG00000197467
GPSM2	1654.89	0.01529	0.0740285	0.206542	0.836368	0.932546	GPSM2	29899	ENSG00000121957
GPSM3	5.49064	-0.561699	0.720838	-0.779231	0.435844	NA	GPSM3	63940	ENSG00000213654
GPSM1	2601.47	0.134299	0.0981312	1.36856	0.171136	0.428744	GPSM1	26086	ENSG00000160360
AIMP2	2358.31	0.0217841	0.0897778	0.242644	0.808281	0.920223	AIMP2	7965	ENSG00000106305
RP11-203H2.1	5.50023	-0.69837	0.649564	-1.07514	0.282314	NA	RP11-203H2.1	NA	NA
MLANA	18.5086	-0.291003	0.497126	-0.58537	0.558299	0.779596	MLANA	2315	ENSG00000120215
RP11-22A3.2	1.99775	1.08897	1.35883	0.801409	0.422895	NA	RP11-22A3.2	NA	NA
SOD2	7549.88	0.118421	0.0491607	2.40885	0.016003	0.104026	SOD2	6648	ENSG00000112096
HSH2D	1.6896	0.611588	1.67513	0.365099	0.715038	NA	HSH2D	84941	ENSG00000196684
FAM167A-AS1	25.4572	0.552655	0.4031	1.37101	0.170371	0.427787	FAM167A-AS1	83656	ENSG00000184608
CBS	595.071	0.0240204	0.731316	0.0328454	0.973798	0.990033	CBS	875	ENSG00000160200
SMARCA5	21446.2	0.0173865	0.0561195	0.309813	0.756703	0.895021	SMARCA5	8467	ENSG00000153147
VPS33B	210.414	-0.216037	0.173398	-1.2459	0.212801	0.482139	VPS33B	26276	ENSG00000184056
VPS33A	1689.5	0.194692	0.066285	2.9372	0.00331194	0.0380262	VPS33A	65082	ENSG00000139719
PRDM7	27.8123	-0.056229	0.346699	-0.162184	0.871161	0.948689	PRDM7	11105	ENSG00000126856
MFSD1P1	4.31563	0.648373	0.878388	0.738139	0.46043	NA	MFSD1P1	100313532	NA
ADARB2	57.2537	-0.054246	0.221713	-0.244667	0.806714	0.919415	ADARB2	105	ENSG00000185736
LLNLR-276H7.1	7.04847	-1.50417	0.857505	-1.75413	0.0794089	NA	LLNLR-276H7.1	NA	NA
STAC2	331.005	-0.100881	0.131901	-0.76482	0.444379	0.700111	STAC2	342667	ENSG00000141750
PRDM2	3883.91	-0.0858939	0.102957	-0.834266	0.404131	0.669083	PRDM2	7799	ENSG00000116731
RP1-84D21.2	3.39624	-1.99937	1.23407	-1.62015	0.105201	NA	RP1-84D21.2	NA	NA
SIRPB3P	1.05318	-1.1868	2.06685	-0.574206	0.565829	NA	SIRPB3P	105369219	NA
LRP1-AS	1.05299	1.00764	1.92663	0.523009	0.600968	NA	LRP1-AS	105751187	ENSG00000259125
RP1-191J18.66	170.098	-0.214105	0.141531	-1.51278	0.130336	0.368071	RP1-191J18.66	NA	NA
GOLGA6L9	21.8676	-0.252058	0.404662	-0.622885	0.53336	0.763237	GOLGA6L9	440295	ENSG00000197978
RP11-271K11.5	18.2484	-0.981585	0.459078	-2.13816	0.0325034	0.160837	RP11-271K11.5	NA	NA
PRDM9	3.8128	0.243683	0.944315	0.258052	0.796366	NA	PRDM9	56979	ENSG00000164256
KCNN4	7.14854	0.142162	0.697962	0.203682	0.838602	NA	KCNN4	3783	ENSG00000104783
RP11-146F11.1	401.151	-0.0622543	0.103794	-0.599788	0.548648	0.773344	RP11-146F11.1	NA	NA
OLAH	6.69274	0.0895869	0.733916	0.122067	0.902846	NA	OLAH	55301	ENSG00000152463
PICALM	7602.81	-0.0979257	0.0527147	-1.85765	0.0632181	0.24297	PICALM	8301	ENSG00000073921
RP11-146F11.4	2.17607	-2.49727	1.4508	-1.72131	0.0851947	NA	RP11-146F11.4	NA	NA
UBE2QL1	166.493	0.117345	0.165502	0.709026	0.478308	0.724081	UBE2QL1	134111	ENSG00000215218
HIPK1-AS1	23.989	-0.267613	0.381162	-0.702099	0.482618	0.727379	HIPK1-AS1	101928846	ENSG00000235527
RNA5SP319	0.838026	0.73676	2.16732	0.339941	0.733901	NA	RNA5SP319	100873585	ENSG00000199638
CYP2B7P	13.8819	1.52447	0.549325	2.77517	0.00551724	0.0524773	CYP2B7P	1556	ENSG00000256612
RNA5SP317	9.80746	0.14247	0.67101	0.212321	0.831856	NA	RNA5SP317	106479006	ENSG00000222108
RNA5SP310	1.1055	-0.232368	2.08892	-0.111238	0.911427	NA	RNA5SP310	106480762	ENSG00000239152
CTC-523E23.1	28.2414	0.0220698	0.375501	0.0587744	0.953132	0.981886	CTC-523E23.1	NA	NA
CTB-113I20.2	89.2643	-0.0421269	0.207438	-0.203082	0.839071	0.933272	CTB-113I20.2	NA	NA
ARNTL2-AS1	1.92855	1.72294	1.31421	1.31101	0.189853	NA	ARNTL2-AS1	101928646	ENSG00000245311
CHML	4326.8	0.0810057	0.10892	0.743716	0.457048	0.708393	CHML	1122	ENSG00000203668
TRMT13	1693.31	-0.533902	0.0907319	-5.8844	3.99511e-09	7.25542e-07	TRMT13	54482	ENSG00000122435
FRG1JP	3.80864	1.92356	0.949833	2.02516	0.0428508	NA	FRG1JP	642236	NA
AC012442.5	19.4539	-0.0750966	0.410152	-0.183095	0.854724	0.941233	AC012442.5	NA	NA
ANAPC16	5656.45	0.119161	0.0911021	1.30799	0.190876	0.455328	ANAPC16	119504	ENSG00000166295
ANAPC11	7627.4	0.281619	0.16253	1.73272	0.0831459	0.284119	ANAPC11	51529	ENSG00000141552
ANAPC10	1123.34	-0.115881	0.119767	-0.967549	0.33327	0.607327	ANAPC10	10393	ENSG00000164162
ANAPC13	3888.1	-0.00399969	0.0948775	-0.0421564	0.966374	0.987558	ANAPC13	25847	ENSG00000129055
RP11-647K16.1	16.0605	0.373085	0.474461	0.786335	0.431672	0.690456	RP11-647K16.1	NA	NA
PRXL2B	158.513	-0.157455	0.683596	-0.230333	0.817833	0.924281	PRXL2B	127281	ENSG00000157870
PRKG1-AS1	29.9437	0.199483	0.368677	0.54108	0.588453	0.798354	PRKG1-AS1	100506939	NA
PRXL2A	5013.79	0.222848	0.0574102	3.88168	0.000103737	0.00313016	PRXL2A	84293	ENSG00000122378
MYC	8188.99	0.177099	0.0668304	2.64997	0.00804983	0.0672793	MYC	4609	ENSG00000136997
MYB	236.259	0.0384893	0.142478	0.270142	0.787051	0.909893	MYB	4602	ENSG00000118513
RNF7P1	1.19143	-1.7148	2.10764	-0.81361	0.415868	NA	RNF7P1	100506872	NA
ALOX5	11.9249	2.51909	1.00306	2.51141	0.0120251	NA	ALOX5	240	ENSG00000012779
TRMT1L	2518.56	-0.220716	0.0622877	-3.54349	0.000394861	0.00847839	TRMT1L	81627	ENSG00000121486
RP11-582H21.1	0.856201	-0.959216	2.16157	-0.443758	0.657217	NA	RP11-582H21.1	NA	NA
CTC-786C10.3	22.6527	-0.120876	0.371039	-0.325777	0.744593	0.888373	CTC-786C10.3	NA	NA
SHC4	89.6303	0.0527793	0.214292	0.246296	0.805453	0.918951	SHC4	399694	ENSG00000185634
SPC25	63.9684	0.407477	0.413751	0.984837	0.324704	0.599427	SPC25	57405	ENSG00000152253
SPC24	2504.91	0.25478	0.100583	2.53304	0.0113079	0.0838703	SPC24	147841	ENSG00000161888
OSTN	143.469	-0.180484	0.237058	-0.761351	0.446447	0.701039	OSTN	344901	ENSG00000188729
AC002127.4	0.843394	-4.07548	1.91198	-2.13155	0.0330441	NA	AC002127.4	NA	NA
FOXG1-AS1	28.8707	-0.527825	0.341502	-1.5456	0.122201	0.355309	FOXG1-AS1	103695363	NA
ZADH2	2270.96	0.0618124	0.054391	1.13644	0.255771	0.531543	ZADH2	284273	ENSG00000180011
DPRXP4	9.89115	1.16086	0.706579	1.64293	0.100397	NA	DPRXP4	503645	ENSG00000264743
DPRXP1	1.56821	-1.08989	1.36062	-0.801025	0.423117	NA	DPRXP1	503641	NA
DPRXP3	1.18473	0.199526	2.74124	0.0727868	0.941976	NA	DPRXP3	503644	ENSG00000282308
PILRA	75.5889	-0.390089	0.250638	-1.55639	0.119616	0.351655	PILRA	29992	ENSG00000085514
PILRB	33.9204	-0.0980629	0.310357	-0.315968	0.752027	0.892148	PILRB	29990	ENSG00000121716
RUFY3	2916.93	0.0701336	0.0602995	1.16309	0.244794	0.51993	RUFY3	22902	ENSG00000018189
TMEM170B	2255.03	-0.0267291	0.0941515	-0.283895	0.776491	0.905125	TMEM170B	100113407	ENSG00000205269
RP11-674E16.1	2.46972	1.71778	1.13539	1.51295	0.130292	NA	RP11-674E16.1	NA	NA
RUFY2	1625.64	-0.219183	0.0919206	-2.38448	0.0171033	0.108754	RUFY2	55680	ENSG00000204130
RP11-674E16.6	65.5383	-0.41024	0.247749	-1.65587	0.0977485	0.312924	RP11-674E16.6	NA	NA
RP11-674E16.4	1.34788	1.37683	1.59322	0.864181	0.387488	NA	RP11-674E16.4	NA	NA
RHNO1	4087.48	0.0768448	0.0582089	1.32015	0.186783	0.450208	RHNO1	83695	ENSG00000171792
OSTC	6129.75	-0.0106482	0.0856354	-0.124344	0.901043	0.961235	OSTC	58505	ENSG00000198856
AC011290.5	32.5843	0.114415	0.37504	0.305075	0.760309	0.897099	AC011290.5	NA	NA
AC011290.4	20.2735	-0.10504	0.409352	-0.256601	0.797487	0.914533	AC011290.4	NA	NA
RP11-61G23.2	8.80814	0.00887458	0.584541	0.0151822	0.987887	NA	RP11-61G23.2	NA	NA
HADH	4391.74	0.193509	0.0690787	2.80128	0.00509004	0.0497534	HADH	3033	ENSG00000138796
RP1-101D8.1	2.17659	-1.61022	1.32314	-1.21697	0.223617	NA	RP1-101D8.1	NA	NA
MRAP2	218.776	0.319279	0.137878	2.31566	0.0205767	0.122803	MRAP2	112609	ENSG00000135324
RP3-477M7.5	4.83253	-0.577133	1.5343	-0.376154	0.706802	NA	RP3-477M7.5	NA	NA
RP11-168O16.1	32.1575	0.481048	0.431653	1.11443	0.265093	0.542697	RP11-168O16.1	NA	NA
TRAV8-4	1.4063	-2.57403	1.64862	-1.56132	0.118447	NA	TRAV8-4	28682	ENSG00000211790
MTRES1	842.395	-0.0912731	0.105381	-0.866122	0.386423	0.652954	MTRES1	51250	ENSG00000130349
NIT1	1137.54	0.0285987	0.0790539	0.361763	0.717529	0.876259	NIT1	4817	ENSG00000158793
VDR	430.349	0.0319552	0.0974711	0.327843	0.74303	0.887708	VDR	7421	ENSG00000111424
MAP3K20-AS1	39.0863	-0.176236	0.283233	-0.62223	0.533791	0.763427	MAP3K20-AS1	339751	ENSG00000238133
SNORD96A	368.536	-0.126819	0.121973	-1.03973	0.298465	0.574008	SNORD96A	619571	ENSG00000272296
TBC1D8	876.556	-0.000335242	0.0961927	-0.00348511	0.997219	0.999019	TBC1D8	11138	ENSG00000204634
MRPS35	6174.85	0.0632734	0.0669436	0.945174	0.34457	0.616984	MRPS35	60488	ENSG00000061794
TBC1D2	201.2	0.0869179	0.126586	0.686631	0.492315	0.734789	TBC1D2	55357	ENSG00000095383
AC090286.2	36.0747	0.311984	0.31726	0.983371	0.325425	0.599923	AC090286.2	NA	NA
MRPS31	2933.99	-0.107549	0.091364	-1.17714	0.239138	0.513984	MRPS31	10240	ENSG00000102738
MRPS33	5028.44	0.0786195	0.0984988	0.798178	0.424767	0.684986	MRPS33	51650	ENSG00000090263
TBC1D7	1771.5	0.115669	0.0903954	1.27959	0.200691	0.467593	TBC1D7	51256	ENSG00000145979
HSPA12B	74.8425	-0.442811	0.213169	-2.07727	0.0377764	0.176672	HSPA12B	116835	ENSG00000132622
MRTFA	2896.76	-0.0472468	0.0938691	-0.503327	0.614734	0.814615	MRTFA	57591	ENSG00000196588
MRTFB	2012.77	-0.0372492	0.165288	-0.225359	0.8217	0.926039	MRTFB	57496	ENSG00000186260
HSPA12A	1544.9	0.165126	0.0917006	1.8007	0.0717498	0.261731	HSPA12A	259217	ENSG00000165868
RP11-385D13.1	7.48283	0.143041	0.660456	0.216579	0.828537	NA	RP11-385D13.1	NA	NA
AC142528.1	17.7488	-0.618971	0.39565	-1.56444	0.117714	0.347789	AC142528.1	NA	NA
RP11-16E23.4	7.84926	-0.514396	0.730384	-0.704281	0.481257	NA	RP11-16E23.4	NA	NA
RPL21P3	3.85811	-0.287826	1.00033	-0.28773	0.773553	NA	RPL21P3	128760	ENSG00000225419
SNUPN	1088.12	0.175063	0.0659656	2.65386	0.00795772	0.0667103	SNUPN	10073	ENSG00000169371
WAPL	10900.8	-0.12158	0.0790556	-1.53791	0.124072	0.358345	WAPL	23063	ENSG00000062650
PARVA	1738.39	0.187857	0.0777549	2.41602	0.0156913	0.102872	PARVA	55742	ENSG00000197702
RP11-749H17.3	1.22293	-3.13186	1.8476	-1.6951	0.0900568	NA	RP11-749H17.3	NA	NA
RNA5-8SN3	18.8908	-0.994665	0.449608	-2.21229	0.0269463	0.143549	RNA5-8SN3	109910381	ENSG00000275215
RNA5-8SN1	10.5508	-0.755587	0.571017	-1.32323	0.185758	NA	RNA5-8SN1	106632260	ENSG00000278189
PARVG	6.68947	-0.351553	0.719154	-0.488843	0.624953	NA	PARVG	64098	ENSG00000138964
RP11-31B16.2	1.02001	-0.824372	1.84497	-0.446822	0.655004	NA	RP11-31B16.2	NA	NA
AC058791.1	8.21058	-0.523219	0.647111	-0.808545	0.418777	NA	AC058791.1	NA	NA
AMOT	20227	0.348061	0.113506	3.06645	0.00216616	0.0282692	AMOT	154796	ENSG00000126016
LEKR1	4.1898	-0.568212	0.731341	-0.776945	0.437191	NA	LEKR1	389170	ENSG00000197980
RP11-384F7.2	4.17211	-0.342705	1.00704	-0.340309	0.733624	NA	RP11-384F7.2	NA	NA
FRMD4A	712.484	0.0758712	0.11352	0.668354	0.503908	0.742657	FRMD4A	55691	ENSG00000151474
NASPP1	10.8515	0.107667	0.553592	0.194488	0.845794	NA	NASPP1	282694	NA
FRMD4B	1014.4	0.0214549	0.0803483	0.267024	0.789451	0.910717	FRMD4B	23150	ENSG00000114541
TMEM30BP1	8.17273	0.682279	0.735987	0.927026	0.353913	NA	TMEM30BP1	101928242	NA
MIR1539	7.5131	0.467855	0.705734	0.662933	0.507373	NA	MIR1539	100302257	ENSG00000284239
LINC02417	1.34798	-3.38601	1.63798	-2.06719	0.0387163	NA	LINC02417	101930162	NA
SNORD38B	166.255	-0.0528566	0.158587	-0.333298	0.738909	0.886093	SNORD38B	94163	ENSG00000281859
SNORD38A	39.2833	-0.379269	0.296799	-1.27787	0.201297	0.468292	SNORD38A	94162	ENSG00000202031
LINC02418	1.56469	-1.08959	1.3971	-0.7799	0.43545	NA	LINC02418	100190940	ENSG00000214039
LSM10	2808.88	0.0338948	0.099912	0.339246	0.734424	0.884505	LSM10	84967	ENSG00000181817
LSM11	2556.65	0.0325849	0.0563844	0.577906	0.563328	0.782976	LSM11	134353	ENSG00000155858
RP11-180C16.1	15.7767	-1.14262	0.594462	-1.92211	0.0545915	0.221635	RP11-180C16.1	NA	NA
SERTM1	140.241	0.152452	0.17118	0.890597	0.373146	0.642223	SERTM1	400120	ENSG00000180440
RP11-397C18.2	1.43893	0.355317	1.61039	0.22064	0.825373	NA	RP11-397C18.2	NA	NA
CCNYL2	1.46169	2.58753	1.66799	1.55128	0.120834	NA	CCNYL2	414194	ENSG00000182632
RP11-616M22.10	1.39613	-0.980804	1.55585	-0.630396	0.528436	NA	RP11-616M22.10	NA	NA
PRPF38A	8972.91	-0.0421915	0.0499875	-0.844041	0.398646	0.664206	PRPF38A	84950	ENSG00000134748
PRPF38B	7960.09	-0.312434	0.0708425	-4.41027	1.03243e-05	0.000537861	PRPF38B	55119	ENSG00000134186
RPS20P14	240.534	-0.0154323	0.190008	-0.0812192	0.935268	0.974537	RPS20P14	440992	NA
WDSUB1	579.816	-0.0716184	0.102845	-0.696371	0.486197	0.730184	WDSUB1	151525	ENSG00000196151
SYNPO2L-AS1	1.94865	1.91847	1.70222	1.12704	0.259725	NA	SYNPO2L-AS1	105378360	NA
SHFL	68.4042	0.458805	0.245035	1.87241	0.0611505	0.238336	SHFL	55337	ENSG00000130813
CCNYL7	3.5327	0.328613	0.955131	0.344051	0.730808	NA	CCNYL7	100419017	ENSG00000261528
CCNYL6	1.39295	1.88558	1.67871	1.12323	0.26134	NA	CCNYL6	641367	ENSG00000269845
AC006042.8	11.9336	0.24696	0.500262	0.493662	0.621545	NA	AC006042.8	NA	NA
AC006042.6	5.73946	-0.598247	0.706439	-0.84685	0.397079	NA	AC006042.6	NA	NA
RP11-468E2.10	19.4501	-1.16176	0.459265	-2.52961	0.0114191	0.0843823	RP11-468E2.10	NA	NA
RP5-851M4.1	11.3749	0.651937	0.655662	0.994317	0.320068	NA	RP5-851M4.1	NA	NA
TMBIM6	29368.5	0.140835	0.0466833	3.01681	0.0025545	0.0317385	TMBIM6	7009	ENSG00000139644
GPM6A	729.865	0.0555166	0.103132	0.538308	0.590364	0.799576	GPM6A	2823	ENSG00000150625
GPM6B	1877.82	0.167	0.0685226	2.43715	0.0148037	0.0993322	GPM6B	2824	ENSG00000046653
AC074117.10	676.015	-0.0589567	0.0925481	-0.637039	0.5241	0.757198	AC074117.10	NA	NA
AC074117.13	1.30009	0.174472	1.51759	0.114967	0.908472	NA	AC074117.13	NA	NA
RP11-321C24.1	3.29255	-0.344235	1.03504	-0.332581	0.73945	NA	RP11-321C24.1	NA	NA
LINC01145	88.4365	-0.0123303	0.184921	-0.0666787	0.946837	0.979214	LINC01145	103091866	ENSG00000263590
LINC01144	56.1628	-0.343511	0.264253	-1.29993	0.193624	0.458841	LINC01144	400752	ENSG00000281912
LINC01143	11.7828	0.0339041	0.509109	0.0665951	0.946904	NA	LINC01143	104355141	ENSG00000237751
LINC01141	0.801072	-2.66856	2.05469	-1.29876	0.194025	NA	LINC01141	339505	NA
LINC01140	29.0393	0.772987	0.41306	1.87137	0.0612943	0.238692	LINC01140	339524	ENSG00000267272
OR7D2	4.00854	1.88777	0.984458	1.91757	0.0551656	NA	OR7D2	162998	ENSG00000188000
YAP1	4412.84	0.0836999	0.0765528	1.09336	0.274235	0.550795	YAP1	10413	ENSG00000137693
DYSF	129.895	0.347545	0.196033	1.77289	0.0762461	0.27022	DYSF	8291	ENSG00000135636
ITGA6-AS1	4.78965	1.28024	1.07115	1.1952	0.23201	NA	ITGA6-AS1	101929947	ENSG00000232788
RP11-738E22.3	6.56817	0.429394	0.734952	0.584248	0.559053	NA	RP11-738E22.3	NA	NA
RPL7P60	1.25336	-0.459762	1.6104	-0.285496	0.775264	NA	RPL7P60	100289264	ENSG00000214142
GATA6	3153.89	0.163071	0.0697423	2.3382	0.019377	0.118184	GATA6	2627	ENSG00000141448
GATA4	2120.43	0.0687732	0.0805708	0.853575	0.393341	0.659938	GATA4	2626	ENSG00000136574
GATA5	264.733	0.130502	0.136972	0.952762	0.340711	0.614684	GATA5	140628	ENSG00000130700
GATA2	4513.45	0.00326745	0.0786158	0.0415623	0.966848	0.987697	GATA2	2624	ENSG00000179348
GATA3	2386.1	-0.0162115	0.0847281	-0.191336	0.848263	0.938353	GATA3	2625	ENSG00000107485
GATA1	7.86778	-1.52064	0.796556	-1.90902	0.0562591	NA	GATA1	2623	ENSG00000102145
CCND1	2156.74	0.21286	0.0972488	2.18882	0.0286101	0.148923	CCND1	595	ENSG00000110092
CCND3	3568.12	0.0946089	0.0899948	1.05127	0.293135	0.567634	CCND3	896	ENSG00000112576
CCND2	3032.33	0.251411	0.0790556	3.18018	0.00147186	0.0220485	CCND2	894	ENSG00000118971
RN7SKP64	2.22159	-2.77923	1.5572	-1.78475	0.0743012	NA	RN7SKP64	106480852	ENSG00000253015
RNU7-48P	1.43923	-1.61756	1.56047	-1.03658	0.29993	NA	RNU7-48P	100147835	ENSG00000238386
NTS	57.2921	-0.150106	0.272713	-0.550416	0.582034	0.793969	NTS	4922	ENSG00000133636
UBL3	2257.79	-0.190316	0.0730392	-2.60567	0.00916961	0.0737821	UBL3	5412	ENSG00000122042
RPS27L	2246.91	-0.139193	0.102676	-1.35566	0.175208	0.433758	RPS27L	51065	ENSG00000185088
RP11-29A19.2	2.14213	0.335626	1.6251	0.206526	0.83638	NA	RP11-29A19.2	NA	NA
SOX1-OT	33.0282	-0.419868	0.349451	-1.20151	0.229555	0.503192	SOX1-OT	100505996	ENSG00000224243
SLC25A6P5	3.5215	-0.609681	1.34475	-0.453379	0.650276	NA	SLC25A6P5	100129319	NA
SH2D6	4.35138	-0.72728	0.824535	-0.882049	0.377751	NA	SH2D6	284948	ENSG00000152292
DPP4-DT	2.21275	-1.00142	1.42678	-0.701878	0.482755	NA	DPP4-DT	100131604	ENSG00000230918
RP11-226L15.1	1.39651	-1.90071	1.48845	-1.27697	0.201612	NA	RP11-226L15.1	NA	NA
RPL10P15	6.75593	-0.851421	0.817131	-1.04196	0.297429	NA	RPL10P15	100129975	ENSG00000267119
RPL10P16	2010.66	0.232651	0.114271	2.03597	0.0417535	0.1885	RPL10P16	284393	ENSG00000178464
RPL10P19	1.0967	0.753797	1.82387	0.413296	0.67939	NA	RPL10P19	645960	NA
DPCD	3794.56	-0.101557	0.10873	-0.934022	0.350292	0.621681	DPCD	25911	ENSG00000166171
HNRNPCL1	0.607033	-1.04293	2.51212	-0.415159	0.678025	NA	HNRNPCL1	343069	ENSG00000179172
AC139100.3	3.88972	2.23424	0.99351	2.24883	0.0245232	NA	AC139100.3	NA	NA
AC139100.4	42.4455	-1.13462	0.32259	-3.51724	0.000436064	0.00907238	AC139100.4	NA	NA
AC007881.4	2.05535	-0.0620885	1.17963	-0.0526338	0.958024	NA	AC007881.4	NA	NA
RNU6-869P	3.02097	0.701544	0.938166	0.747782	0.454592	NA	RNU6-869P	106480616	ENSG00000207138
GPAM	4170.17	-0.101991	0.088831	-1.14815	0.250907	0.527037	GPAM	57678	ENSG00000119927
INSIG2	1288.57	-0.046879	0.0967964	-0.484305	0.628169	0.822979	INSIG2	51141	ENSG00000125629
INSIG1	9275.33	0.243413	0.15321	1.58875	0.112116	0.33851	INSIG1	3638	ENSG00000186480
PAFAH2	701.577	0.0557724	0.0802054	0.69537	0.486823	0.730555	PAFAH2	5051	ENSG00000158006
TUBGCP3	1864.74	0.12541	0.112614	1.11362	0.265441	0.542781	TUBGCP3	10426	ENSG00000126216
ARL14EPL	2.573	-1.32217	1.18187	-1.11871	0.263265	NA	ARL14EPL	644100	ENSG00000268223
NBEAL2	1981.76	0.238462	0.114604	2.08074	0.0374577	0.175942	NBEAL2	23218	ENSG00000160796
RP11-276E15.4	11.3238	-0.249489	0.551943	-0.45202	0.651255	NA	RP11-276E15.4	NA	NA
ABCA9	7.50076	-1.40521	0.679759	-2.06722	0.0387137	NA	ABCA9	10350	ENSG00000154258
CTA-276F8.1	54.2746	-0.154736	0.244355	-0.63324	0.526577	0.758521	CTA-276F8.1	NA	NA
LINC00426	6.064	-0.918363	0.707164	-1.29865	0.194062	NA	LINC00426	100188949	ENSG00000238121
TAF13	1335.46	-0.326971	0.0975581	-3.35155	0.000803608	0.0144724	TAF13	6884	ENSG00000197780
SART3	5717.38	0.0604191	0.063739	0.947916	0.343172	0.616357	SART3	9733	ENSG00000075856
TAF11	3240.05	0.0446634	0.0910452	0.490563	0.623735	0.820287	TAF11	6882	ENSG00000064995
TAF10	838.907	0.0498493	0.119226	0.418107	0.675869	0.852846	TAF10	6881	ENSG00000166337
TAF15	12.8748	0.459277	0.674004	0.681415	0.495609	NA	TAF15	8148	ENSG00000270647
FH	2681.48	0.113527	0.0786618	1.44323	0.148956	0.396034	FH	2271	ENSG00000091483
SART1	5838.57	-0.0388798	0.0792977	-0.490302	0.62392	0.820299	SART1	9092	ENSG00000175467
NDUFV3	3480.34	0.124791	0.0820995	1.52	0.128512	0.365414	NDUFV3	4731	ENSG00000160194
MDK	16641.2	0.269726	0.112808	2.39101	0.016802	0.107577	MDK	4192	ENSG00000110492
ANKRD44-IT1	1.89298	-0.944564	1.39556	-0.676833	0.498512	NA	ANKRD44-IT1	101927547	ENSG00000236977
RP5-983L19.2	1.95192	1.19099	1.33529	0.891932	0.372429	NA	RP5-983L19.2	NA	NA
RP11-762I7.4	4.83845	-0.686525	0.77062	-0.890874	0.372997	NA	RP11-762I7.4	NA	NA
LAMA1	1128.65	0.327863	0.124472	2.63402	0.00843799	0.0696251	LAMA1	284217	ENSG00000101680
LAMA2	37.1153	0.182512	0.361365	0.505062	0.613516	0.813916	LAMA2	3908	ENSG00000196569
LAMA3	1541.26	0.331901	0.130657	2.54025	0.0110772	0.0828285	LAMA3	3909	ENSG00000053747
LAMA4	1313.59	0.315249	0.0713604	4.41771	9.97525e-06	0.000525309	LAMA4	3910	ENSG00000112769
LAMA5	2154.26	0.297338	0.119948	2.4789	0.0131788	0.0925722	LAMA5	3911	ENSG00000130702
RP11-159F24.5	17.2315	0.259076	0.449638	0.576187	0.564489	0.783618	RP11-159F24.5	NA	NA
RP11-159F24.3	169.098	-0.112651	0.201982	-0.557728	0.57703	0.790713	RP11-159F24.3	NA	NA
RP11-159F24.2	1.37989	2.84894	1.70618	1.66978	0.0949628	NA	RP11-159F24.2	NA	NA
SLC25A44	3163.98	-0.0362103	0.0558465	-0.648389	0.516733	0.75234	SLC25A44	9673	ENSG00000160785
SLC25A45	180.609	0.222218	0.136676	1.62587	0.103977	0.324784	SLC25A45	283130	ENSG00000162241
FAM246C	11.8834	0.444322	0.586399	0.757713	0.448623	NA	FAM246C	117134596	NA
F3	144.948	-0.13214	0.184256	-0.717157	0.473277	0.720404	F3	2152	ENSG00000117525
F5	7.99486	-1.37427	0.711881	-1.93048	0.0535478	NA	F5	2153	ENSG00000198734
POC1B-GALNT4	5.54805	0.911426	0.766201	1.18954	0.234228	NA	POC1B-GALNT4	100528030	ENSG00000259075
F7	0.863268	1.16142	1.96194	0.591974	0.553868	NA	F7	2155	ENSG00000057593
F8	145.696	-0.000799866	0.214777	-0.00372417	0.997029	0.999012	F8	2157	ENSG00000185010
AC002310.7	14.9225	-0.404151	0.500723	-0.807136	0.419588	0.680531	AC002310.7	NA	NA
TAF1L	4.80904	1.1417	0.952232	1.19898	0.230537	NA	TAF1L	138474	ENSG00000122728
SLC25A48	215.899	0.317869	0.144114	2.20568	0.0274066	0.144955	SLC25A48	153328	ENSG00000145832
HTR3B	8.04642	-0.76852	0.696231	-1.10383	0.269667	NA	HTR3B	9177	ENSG00000149305
HTR3C	1.24494	-0.107984	1.46513	-0.0737024	0.941247	NA	HTR3C	170572	ENSG00000178084
HTR3A	11.7645	-0.0181154	0.639783	-0.028315	0.977411	NA	HTR3A	3359	ENSG00000166736
RP11-499F19.4	3.8701	-0.845707	1.1292	-0.748944	0.453891	NA	RP11-499F19.4	NA	NA
RP11-390N6.1	5.09745	-0.330683	0.700523	-0.472052	0.63689	NA	RP11-390N6.1	NA	NA
AC092301.3	7.015	0.153264	0.694202	0.220777	0.825266	NA	AC092301.3	NA	NA
AC007969.4	1.39549	-2.21322	1.57956	-1.40116	0.161165	NA	AC007969.4	NA	NA
HS2ST1	4220.42	-0.0845193	0.0816614	-1.035	0.30067	0.57646	HS2ST1	9653	ENSG00000153936
SNHG3	2436.75	0.0192641	0.103732	0.185711	0.852672	0.940489	SNHG3	8420	ENSG00000242125
BAALC	102.25	0.257049	0.19684	1.30587	0.191595	0.456243	BAALC	79870	ENSG00000164929
ETV5-AS1	1.34293	0.106142	1.58291	0.067055	0.946538	NA	ETV5-AS1	100873934	NA
RP11-277J24.7	1.14577	1.20139	1.68818	0.711651	0.476681	NA	RP11-277J24.7	NA	NA
RP1-111C20.3	3.62588	0.0939768	0.95854	0.0980416	0.921899	NA	RP1-111C20.3	NA	NA
COQ10A	746.792	0.0680209	0.105789	0.642986	0.520233	0.755321	COQ10A	93058	ENSG00000135469
DYNLRB2	27.6137	-0.538611	0.377475	-1.42688	0.153615	0.403439	DYNLRB2	83657	ENSG00000168589
DYNLRB1	4792.9	0.221059	0.100044	2.20961	0.0271322	0.143981	DYNLRB1	83658	ENSG00000125971
ZNRD1ASP	4.53202	0.536722	1.00247	0.535397	0.592376	NA	ZNRD1ASP	80862	ENSG00000204623
ABR	125.693	0.893955	0.803799	1.11216	0.266068	0.543491	ABR	29	ENSG00000159842
SLC5A2	31.7123	-0.99979	0.366235	-2.72991	0.00633507	0.0575248	SLC5A2	6524	ENSG00000140675
ATP4A	15.772	0.108378	0.463996	0.233574	0.815316	0.923552	ATP4A	495	ENSG00000105675
FAM228B	50.005	-0.0728798	0.269927	-0.269998	0.787162	0.909893	FAM228B	375190	ENSG00000219626
FAM228A	4.11117	0.430998	0.903766	0.476891	0.633439	NA	FAM228A	653140	ENSG00000186453
ENSG10010139579.1	1.32648	0.471584	1.61486	0.292029	0.770265	NA	ENSG10010139579.1	NA	NA
RP11-389G6.5	1.43339	1.95671	1.69481	1.15453	0.248284	NA	RP11-389G6.5	NA	NA
ATP8A2P2	7.99297	-2.06047	0.655508	-3.14332	0.00167042	NA	ATP8A2P2	100533851	ENSG00000229800
ATP8A2P3	5.74907	0.601494	0.714547	0.841783	0.399909	NA	ATP8A2P3	100874518	NA
SERTAD4	1272.66	0.156792	0.0884363	1.77293	0.07624	0.27022	SERTAD4	56256	ENSG00000082497
SNORA74C-1	1.50099	-1.31622	1.44343	-0.911873	0.361836	NA	SNORA74C-1	109616974	ENSG00000265733
RP11-1096G20.5	3.58755	0.238334	0.913347	0.260946	0.794134	NA	RP11-1096G20.5	NA	NA
RP5-1186N24.3	2.98922	-1.2141	1.27801	-0.949992	0.342116	NA	RP5-1186N24.3	NA	NA
RP11-592N21.2	1.10571	0.945773	1.87808	0.503586	0.614552	NA	RP11-592N21.2	NA	NA
RP11-15B4.2	1.21606	-3.75055	1.92175	-1.95164	0.050981	NA	RP11-15B4.2	NA	NA
SORCS1	314.588	-0.122564	0.148799	-0.823684	0.410119	0.673208	SORCS1	114815	ENSG00000108018
ENSG10010136217.1	2.57957	-0.829387	1.59337	-0.520524	0.602698	NA	ENSG10010136217.1	NA	NA
ZNF705E	58.31	-1.38369	0.266094	-5.19999	1.99302e-07	1.96591e-05	ZNF705E	NA	NA
SORCS2	28.0362	0.235032	0.411552	0.571087	0.567941	0.785173	SORCS2	57537	ENSG00000184985
ZNF705A	6.45409	0.52976	0.744066	0.71198	0.476477	NA	ZNF705A	440077	ENSG00000196946
RN7SL704P	1.07515	-0.982063	1.70484	-0.576044	0.564585	NA	RN7SL704P	106481115	ENSG00000241693
TEP1	965.53	0.269113	0.105516	2.55044	0.0107587	0.0817184	TEP1	7011	ENSG00000129566
NR2F2-AS1	57.721	0.147493	0.226765	0.650421	0.51542	0.751192	NR2F2-AS1	644192	ENSG00000247809
RP11-434P11.2	10.4476	0.0123587	0.521478	0.0236994	0.981092	NA	RP11-434P11.2	NA	NA
RP11-434P11.1	6.29584	-1.1387	0.926033	-1.22965	0.218827	NA	RP11-434P11.1	NA	NA
TEX261	5112.48	0.0895477	0.0723572	1.23758	0.215872	0.485907	TEX261	113419	ENSG00000144043
SEC63P1	25.873	-0.320157	0.380198	-0.842078	0.399744	0.665225	SEC63P1	100420341	ENSG00000228057
SAMD9L	16.4734	-0.174704	0.426295	-0.409818	0.68194	0.856107	SAMD9L	219285	ENSG00000177409
ANKRD20A5P	46.7652	-0.227586	0.334831	-0.679705	0.496691	0.737616	ANKRD20A5P	440482	NA
RN7SL263P	8.15412	0.878072	0.648019	1.35501	0.175415	NA	RN7SL263P	106480993	ENSG00000240160
CTD-2195H9.1	11.4137	0.0433935	0.536668	0.0808572	0.935555	NA	CTD-2195H9.1	NA	NA
CARS1	580.574	0.0997743	0.457135	0.21826	0.827227	0.928742	CARS1	833	ENSG00000110619
LINC02356	11.2954	-0.631603	0.506991	-1.24579	0.212842	NA	LINC02356	105369984	ENSG00000257595
LINC02355	1.09404	-1.09165	2.02775	-0.538356	0.590331	NA	LINC02355	101927849	ENSG00000248210
LINC02352	1.96584	1.59402	1.6563	0.962395	0.335851	NA	LINC02352	102725022	NA
RP5-1112D6.7	17.0582	0.195597	0.465341	0.420331	0.674244	0.852146	RP5-1112D6.7	NA	NA
VSIG2	60.6527	-0.0903019	0.25904	-0.348602	0.727388	0.881375	VSIG2	23584	ENSG00000019102
ZNF30-AS1	6.31847	-0.505389	0.736904	-0.685828	0.492822	NA	ZNF30-AS1	102723513	NA
RP11-264L1.2	1.05976	-2.12967	1.89837	-1.12184	0.26193	NA	RP11-264L1.2	NA	NA
SHPRH	1528.96	-0.0671662	0.21355	-0.314523	0.753124	0.892959	SHPRH	257218	ENSG00000146414
ADORA2A	5.18106	0.243405	0.807202	0.301542	0.763002	NA	ADORA2A	135	ENSG00000128271
ADORA2B	1569.9	0.0721601	0.0854083	0.844884	0.398176	0.664039	ADORA2B	136	ENSG00000170425
RP3-368A4.6	139.214	-0.235966	0.227834	-1.03569	0.300346	0.576092	RP3-368A4.6	NA	NA
RP11-317N8.4	2.29585	1.22923	1.29147	0.951806	0.341196	NA	RP11-317N8.4	NA	NA
RP11-317N8.5	26.2159	-0.90659	0.396742	-2.28509	0.0223076	0.128592	RP11-317N8.5	NA	NA
NKAP	2864.41	0.0146229	0.0872571	0.167585	0.86691	0.947138	NKAP	79576	ENSG00000101882
RP11-317N8.3	4.97872	-0.394356	0.807381	-0.488438	0.625239	NA	RP11-317N8.3	NA	NA
RBFADN	19.0082	0.279912	0.40059	0.698749	0.484709	0.72886	RBFADN	100506070	ENSG00000261126
NLRP9P1	2.23013	0.841484	1.57802	0.533254	0.593858	NA	NLRP9P1	347933	NA
RP11-592N21.1	61.5613	0.292133	0.251311	1.16244	0.245059	0.520208	RP11-592N21.1	NA	NA
CSK	8207.16	0.250935	0.0856762	2.92888	0.00340185	0.0385001	CSK	1445	ENSG00000103653
SCN8A	641.68	-0.17284	0.159141	-1.08608	0.277444	0.553691	SCN8A	6334	ENSG00000196876
CNOT11	7459.34	-0.041433	0.0545382	-0.759706	0.447431	0.701563	CNOT11	55571	ENSG00000158435
CNOT10	4523.3	-0.11252	0.0432387	-2.6023	0.00926007	0.074264	CNOT10	25904	ENSG00000182973
TBX15	52.0589	0.298094	0.267275	1.1153	0.26472	0.542505	TBX15	6913	ENSG00000092607
RP1-78O14.1	23.6899	-0.721378	0.452727	-1.59341	0.111069	0.336543	RP1-78O14.1	NA	NA
RP11-313D6.3	22.6342	-0.160074	0.41056	-0.389893	0.696616	0.86418	RP11-313D6.3	NA	NA
SINHCAFP1	11.6531	0.120298	0.462033	0.260367	0.794581	NA	SINHCAFP1	100421588	NA
SINHCAFP2	36.9574	0.0142045	0.322269	0.0440766	0.964843	0.987386	SINHCAFP2	728115	NA
RP11-423F24.3	84.1701	0.232482	0.475472	0.488951	0.624877	0.820746	RP11-423F24.3	NA	NA
CD74	68.3378	-0.0373335	0.247004	-0.151145	0.879861	0.951872	CD74	972	ENSG00000019582
CD70	131.844	0.130656	0.214806	0.60825	0.543022	0.769433	CD70	970	ENSG00000125726
CD72	47.0523	-0.489718	0.318634	-1.53693	0.124311	0.358611	CD72	971	ENSG00000137101
CLOCK	1948.51	-0.0221554	0.146535	-0.151196	0.879821	0.951872	CLOCK	9575	ENSG00000134852
AC104843.3	3.16326	0.119563	0.934512	0.127942	0.898195	NA	AC104843.3	NA	NA
AC104843.4	1.77214	-0.437778	1.36417	-0.320911	0.748278	NA	AC104843.4	NA	NA
SH3BP4	1884.68	0.300044	0.0826638	3.62969	0.000283767	0.00673279	SH3BP4	23677	ENSG00000130147
SH3BP5	473.791	0.182924	0.141841	1.28964	0.197175	0.463133	SH3BP5	9467	ENSG00000131370
SH3BP1	244.47	0.182137	0.181181	1.00528	0.314762	0.590743	SH3BP1	23616	ENSG00000100092
SH3BP2	2320.13	-0.0413142	0.0810503	-0.509735	0.610237	0.811922	SH3BP2	6452	ENSG00000087266
RP11-136H19.1	17.6757	-0.144149	0.430379	-0.334934	0.737675	0.885883	RP11-136H19.1	NA	NA
FASTKD5	2308.79	-0.0810367	0.0573196	-1.41377	0.15743	0.409217	FASTKD5	60493	ENSG00000215251
FASTKD2	3191.15	-0.0111874	0.0619264	-0.180657	0.856637	0.94228	FASTKD2	22868	ENSG00000118246
FASTKD3	1510.41	-0.0822197	0.0677799	-1.21304	0.225115	0.497434	FASTKD3	79072	ENSG00000124279
FASTKD1	2271.26	-0.0208868	0.074696	-0.279624	0.779766	0.906679	FASTKD1	79675	ENSG00000138399
CYB5D1	380.642	-0.191241	0.1368	-1.39796	0.162125	0.415787	CYB5D1	124637	ENSG00000182224
CYB5D2	1181.54	-0.188108	0.0924969	-2.03367	0.0419852	0.189074	CYB5D2	124936	ENSG00000167740
SRP72	13245.3	0.0173194	0.0634911	0.272785	0.785019	0.908959	SRP72	6731	ENSG00000174780
MAPK7	2256.74	-0.00513441	0.0819691	-0.0626383	0.950055	0.980949	MAPK7	5598	ENSG00000166484
MAPK4	177.706	0.360685	0.156477	2.30504	0.0211643	0.124626	MAPK4	5596	ENSG00000141639
PAF1	5964.77	-0.0245755	0.0638693	-0.384777	0.700402	0.866373	PAF1	54623	ENSG00000006712
RP11-130F10.1	23.47	-0.449309	0.421584	-1.06576	0.28653	0.561297	RP11-130F10.1	NA	NA
REP15	4.55979	-0.407926	1.03232	-0.395154	0.692729	NA	REP15	387849	ENSG00000174236
MAPK9	4796.75	-0.0150737	0.0436739	-0.345142	0.729988	0.882763	MAPK9	5601	ENSG00000050748
NCK2	2315.44	0.248611	0.061051	4.07219	4.65731e-05	0.00173373	NCK2	8440	ENSG00000071051
PYCR3	356.371	1.75527	0.796514	2.20369	0.0275464	0.145576	PYCR3	65263	ENSG00000104524
SPATC1	1.34216	-0.16965	1.64916	-0.102871	0.918066	NA	SPATC1	375686	ENSG00000186583
AATF	1.00921	1.4238	2.44432	0.582493	0.560234	NA	AATF	26574	ENSG00000275700
RBBP4P5	14.9378	0.308637	0.480696	0.642063	0.520832	0.755321	RBBP4P5	100288451	NA
AATK	419.588	-0.0447546	0.134989	-0.331543	0.740235	0.886722	AATK	9625	ENSG00000181409
RBBP4P1	477.286	0.117696	0.107361	1.09626	0.272963	0.549476	RBBP4P1	642954	NA
RBBP4P2	12.6127	-0.695771	0.464396	-1.49823	0.134075	NA	RBBP4P2	100420527	ENSG00000242457
GNB1L	1016.77	0.437067	0.0990731	4.41156	1.0263e-05	0.000536104	GNB1L	54584	ENSG00000185838
CTC-435M10.10	1.10917	1.57801	1.71175	0.921864	0.356599	NA	CTC-435M10.10	NA	NA
RP4-768P8.2	10.674	0.294143	0.506202	0.581077	0.561188	NA	RP4-768P8.2	NA	NA
CTC-435M10.13	59.1861	0.110898	0.305467	0.363043	0.716573	0.875641	CTC-435M10.13	NA	NA
ICOSLG	11.889	0.320762	0.573245	0.559555	0.575783	NA	ICOSLG	23308	ENSG00000160223
RP6-191P20.4	2.30848	1.13998	1.37819	0.827153	0.408151	NA	RP6-191P20.4	NA	NA
UNC119	3115.5	0.242638	0.0666851	3.63856	0.000274165	0.0066017	UNC119	9094	ENSG00000109103
RP11-118B23.9	6.72699	-0.122163	0.663139	-0.18422	0.853841	NA	RP11-118B23.9	NA	NA
MIR576	1.4732	0.528092	1.21339	0.435221	0.663402	NA	MIR576	693161	ENSG00000207988
MIR573	25.4853	0.439065	0.337635	1.30041	0.193459	0.458745	MIR573	693158	ENSG00000207697
MIR579	1.78893	0.0224037	1.28238	0.0174703	0.986061	NA	MIR579	693164	ENSG00000207956
KCND1	185.57	0.272852	0.155358	1.75628	0.0790408	0.275798	KCND1	3750	ENSG00000102057
MFSD8	1500.75	-0.107612	0.0672567	-1.60003	0.109593	0.333952	MFSD8	256471	ENSG00000164073
KCND3	118.229	-0.0509262	0.186155	-0.273569	0.784416	0.90884	KCND3	3752	ENSG00000171385
KCND2	2.40785	1.58129	1.19215	1.32641	0.184703	NA	KCND2	3751	ENSG00000184408
CCHCR1	696.493	0.961234	0.380001	2.52956	0.0114206	0.0843823	CCHCR1	54535	ENSG00000204536
MFSD1	1222.19	-0.102865	0.084552	-1.21659	0.223759	0.495171	MFSD1	64747	ENSG00000118855
MFSD3	1854.18	0.203464	0.136294	1.49283	0.135482	0.376368	MFSD3	113655	ENSG00000167700
ABHD14A	360.335	0.321383	0.155294	2.06951	0.0384982	0.179013	ABHD14A	25864	ENSG00000248487
ABHD14B	1278.02	0.312904	0.113501	2.75685	0.00583613	0.0544967	ABHD14B	84836	ENSG00000114779
RP3-425P12.4	42.424	-0.248372	0.340805	-0.728781	0.466136	0.715111	RP3-425P12.4	NA	NA
TAMM41	508.906	-0.0906118	0.281969	-0.321354	0.747942	0.889692	TAMM41	132001	ENSG00000144559
TGFB1I1	319	0.278619	0.1287	2.16486	0.0303982	0.154685	TGFB1I1	7041	ENSG00000140682
MAP6D1	95.7874	0.356503	0.20863	1.70878	0.0874916	0.292824	MAP6D1	79929	ENSG00000180834
GAPDHP62	66.1372	0.532812	0.213487	2.49576	0.0125689	0.0899919	GAPDHP62	100128961	ENSG00000251013
GAPDHP60	8.6732	-0.443989	0.59252	-0.749324	0.453662	NA	GAPDHP60	2601	NA
GAPDHP61	1.25364	-1.68693	1.84438	-0.91463	0.360386	NA	GAPDHP61	729403	NA
GAPDHP67	0.982066	0.88225	1.99617	0.441972	0.65851	NA	GAPDHP67	2609	NA
GAPDHP65	13.5116	0.150619	0.548615	0.274544	0.783667	0.908469	GAPDHP65	389849	NA
KAT6B	2116.76	0.0149813	0.169267	0.088507	0.929474	0.972351	KAT6B	23522	ENSG00000156650
UBN2	3321.93	-0.146169	0.169326	-0.863244	0.388004	0.654803	UBN2	254048	ENSG00000157741
SEM1P1	1.10711	-1.08978	2.08478	-0.522732	0.601161	NA	SEM1P1	153842	NA
CASTOR1	16.978	-0.127016	0.420591	-0.301994	0.762657	0.898965	CASTOR1	652968	ENSG00000239282
CASTOR3	213.316	-0.0124032	0.133293	-0.0930522	0.925862	0.971025	CASTOR3	352954	ENSG00000239521
CASTOR2	810.838	-0.0593172	0.104542	-0.5674	0.570442	0.786549	CASTOR2	729438	ENSG00000274070
RP11-444C24.1	0.845574	3.01114	1.97031	1.52826	0.126448	NA	RP11-444C24.1	NA	NA
AC067969.2	1.25916	-2.10906	1.61019	-1.30982	0.190257	NA	AC067969.2	NA	NA
RP11-94C24.13	12.9386	0.124743	0.569274	0.219126	0.826552	NA	RP11-94C24.13	NA	NA
BHLHE40	4868.56	0.294679	0.0932052	3.16162	0.00156896	0.0230447	BHLHE40	8553	ENSG00000134107
BHLHE41	527.587	0.0164463	0.105414	0.156017	0.87602	0.950387	BHLHE41	79365	ENSG00000123095
XPO1	21444.4	0.100096	0.0605624	1.65278	0.0983754	0.314	XPO1	7514	ENSG00000082898
MAGI3	1630.95	-0.0458746	0.136809	-0.335319	0.737384	0.88578	MAGI3	260425	ENSG00000081026
AC005540.3	6.81196	-1.89617	0.778814	-2.43468	0.0149048	NA	AC005540.3	NA	NA
AL022341.3	33.0245	-0.0838821	0.318961	-0.262985	0.792562	0.911983	AL022341.3	NA	NA
VWA3A	20.3317	0.20445	0.436339	0.468558	0.639386	0.830606	VWA3A	146177	ENSG00000175267
ZNF337	131.867	0.0240579	0.190888	0.126031	0.899707	0.960347	ZNF337	26152	ENSG00000130684
UGT2B4	10.6745	-1.342	0.621387	-2.15968	0.0307975	NA	UGT2B4	7363	ENSG00000156096
NGEF	611.344	0.307045	0.119607	2.56712	0.0102546	0.0793895	NGEF	25791	ENSG00000066248
SELL	22.4957	0.0544937	0.380859	0.143081	0.886226	0.954503	SELL	6402	ENSG00000188404
ST7-OT4	1.17746	-1.97132	1.72045	-1.14581	0.251872	NA	ST7-OT4	338069	ENSG00000214188
FOXP2	777.892	-0.0876801	0.102747	-0.853359	0.39346	0.660081	FOXP2	93986	ENSG00000128573
MAGIX	162.065	-0.0496454	0.17498	-0.28372	0.776625	0.905168	MAGIX	79917	ENSG00000269313
RP11-861E21.1	6.86938	1.089	0.704146	1.54656	0.12197	NA	RP11-861E21.1	NA	NA
RP11-190C21.5	10.7321	0.166861	0.523113	0.318978	0.749743	NA	RP11-190C21.5	NA	NA
BST1	49.0634	-0.301361	0.282348	-1.06734	0.28582	0.560937	BST1	683	ENSG00000109743
TRIM64DP	1.6513	-0.14547	1.7998	-0.0808253	0.935581	NA	TRIM64DP	727828	ENSG00000254751
RP11-45A17.3	8.53728	0.720567	0.635671	1.13355	0.256982	NA	RP11-45A17.3	NA	NA
CARM1	5848.59	0.301309	0.0880265	3.42294	0.000619488	0.0118639	CARM1	10498	ENSG00000142453
RP11-45A17.2	28.2814	-0.0703179	0.364596	-0.192865	0.847065	0.938348	RP11-45A17.2	NA	NA
RP11-203M5.6	2.83541	0.302161	1.03513	0.291906	0.770358	NA	RP11-203M5.6	NA	NA
RP11-203M5.7	139.457	-0.372873	0.197278	-1.89009	0.0587459	0.232425	RP11-203M5.7	NA	NA
RP1-265C24.8	15.768	-0.374333	0.503571	-0.743357	0.457265	0.70846	RP1-265C24.8	NA	NA
RP11-11C20.3	1.33484	1.76717	1.63745	1.07922	0.280489	NA	RP11-11C20.3	NA	NA
MRPS18CP7	12.28	-0.45303	0.621068	-0.729437	0.465734	NA	MRPS18CP7	100288560	ENSG00000235916
RP11-203M5.2	1.75096	-0.482811	1.34708	-0.358413	0.720034	NA	RP11-203M5.2	NA	NA
SEPTIN7	8844.38	0.00715988	0.0742936	0.0963729	0.923224	0.970417	SEPTIN7	989	ENSG00000122545
RP11-744A16.4	2.86854	0.478964	2.3768	0.201517	0.840295	NA	RP11-744A16.4	NA	NA
SLC25A36P1	5.57915	0.937977	0.984046	0.953184	0.340497	NA	SLC25A36P1	106480240	ENSG00000267781
SLC5A3	1623.1	0.0943176	0.1443	0.65362	0.513357	0.749309	SLC5A3	6526	ENSG00000198743
RP11-690I21.2	12.3668	0.238094	0.614279	0.387599	0.698313	NA	RP11-690I21.2	NA	NA
RP11-5P18.1	1.33284	-2.71223	1.94359	-1.39547	0.162873	NA	RP11-5P18.1	NA	NA
SDHAP3	1377.86	-0.150107	0.0776163	-1.93397	0.053117	0.218412	SDHAP3	728609	NA
SDHAP1	228.609	-0.19246	0.148637	-1.29484	0.195377	0.460358	SDHAP1	255812	ENSG00000185485
IRAIN	19.4176	-0.0941353	0.413795	-0.227493	0.82004	0.924935	IRAIN	104472848	NA
IMPG2	23.3338	-0.414797	0.396625	-1.04581	0.295646	0.570337	IMPG2	50939	ENSG00000081148
IMPG1	12.1942	-0.444699	0.550082	-0.808422	0.418848	NA	IMPG1	3617	ENSG00000112706
VWA5A	217.503	0.123511	0.139551	0.885061	0.376124	0.644746	VWA5A	4013	ENSG00000110002
RP11-223P11.3	1.04112	-1.68315	2.04523	-0.822963	0.410529	NA	RP11-223P11.3	NA	NA
CARMN	1.75281	-1.68325	1.75436	-0.959466	0.337324	NA	CARMN	728264	NA
TMEM14EP	1.75942	0.437238	1.70677	0.256179	0.797813	NA	TMEM14EP	645843	ENSG00000221962
ATP6AP1L	413.284	0.136931	0.111598	1.227	0.219821	0.489803	ATP6AP1L	92270	ENSG00000205464
RP11-114F10.3	2.52567	-0.318767	1.34875	-0.236343	0.813167	NA	RP11-114F10.3	NA	NA
ENSG10010137575.1	45.8499	-0.274267	0.241125	-1.13745	0.255351	0.531142	ENSG10010137575.1	NA	NA
TNIK	1177.9	0.0887582	0.117023	0.758465	0.448172	0.701933	TNIK	23043	ENSG00000154310
RP11-114F10.2	2.58172	1.64701	1.34741	1.22236	0.221573	NA	RP11-114F10.2	NA	NA
GCSAM	131.046	0.0530896	0.187452	0.283217	0.77701	0.905279	GCSAM	257144	ENSG00000174500
RNA5SP298	1.52275	1.08114	1.61339	0.670103	0.502792	NA	RNA5SP298	106480761	ENSG00000201861
RP11-339H12.2	11.8181	0.447999	0.587108	0.763061	0.445427	NA	RP11-339H12.2	NA	NA
ZNF267	1813.6	-0.338246	0.0949098	-3.56387	0.000365423	0.0079965	ZNF267	10308	ENSG00000185947
CTD-2105E13.16	3.43616	-0.23944	1.13417	-0.211115	0.832798	NA	CTD-2105E13.16	NA	NA
LY6K	221.407	-0.105121	0.17155	-0.612774	0.540026	0.767894	LY6K	54742	ENSG00000160886
RP11-164J13.1	1.468	1.25551	1.38624	0.905691	0.365099	NA	RP11-164J13.1	NA	NA
RP11-433K2.8	4.8728	-0.822546	0.969245	-0.848646	0.396078	NA	RP11-433K2.8	NA	NA
LA16c-380F5.3	25.7607	0.0585964	0.384979	0.152207	0.879024	0.951811	LA16c-380F5.3	NA	NA
LA16c-380F5.1	2.72031	-2.00929	1.18216	-1.69967	0.0891929	NA	LA16c-380F5.1	NA	NA
OCLN	161.845	-0.434253	0.45235	-0.959993	0.337058	0.611187	OCLN	100506658	ENSG00000197822
TYW5	1352.35	-0.360065	0.0690973	-5.21099	1.87837e-07	1.89122e-05	TYW5	129450	ENSG00000162971
EBNA1BP2	10702.6	0.0232085	0.0941881	0.246406	0.805368	0.918907	EBNA1BP2	10969	ENSG00000117395
TYW3	3350.43	-0.0805857	0.0806769	-0.998869	0.317858	0.593392	TYW3	127253	ENSG00000162623
CTD-3185P2.1	128.773	-0.152491	0.174288	-0.874937	0.381608	0.648834	CTD-3185P2.1	NA	NA
GPR37L1	5.998	1.4818	0.921666	1.60774	0.107891	NA	GPR37L1	9283	ENSG00000170075
RNA5SP123	2.47825	-1.42206	1.341	-1.06045	0.288942	NA	RNA5SP123	100873393	ENSG00000200114
DUSP8P5	165.139	0.134222	0.161005	0.833649	0.404479	0.669321	DUSP8P5	106903081	NA
DUSP8P2	3.84244	0.369215	1.03206	0.357744	0.720535	NA	DUSP8P2	728657	NA
CFC1	9.7819	0.21553	0.641241	0.336114	0.736785	NA	CFC1	55997	ENSG00000136698
RP11-471B22.2	19.5453	-0.165712	0.380202	-0.435853	0.662944	0.844244	RP11-471B22.2	NA	NA
RP11-886P16.10	6.02355	-0.219034	0.756214	-0.289646	0.772087	NA	RP11-886P16.10	NA	NA
SPATA20	1245.67	0.109264	0.102068	1.0705	0.284396	0.559605	SPATA20	64847	ENSG00000006282
SPATA21	4.30838	0.639664	0.84297	0.758821	0.447959	NA	SPATA21	374955	ENSG00000187144
RP11-861E21.3	2.3127	3.00438	1.41045	2.13009	0.0331638	NA	RP11-861E21.3	NA	NA
CYCS	21061.5	-0.128883	0.083767	-1.53859	0.123905	0.357973	CYCS	54205	ENSG00000172115
SPATA25	38.0968	-0.649568	0.298559	-2.17568	0.0295794	0.152097	SPATA25	128497	ENSG00000149634
RP11-758M4.4	3.34885	-0.77743	0.937516	-0.829245	0.406966	NA	RP11-758M4.4	NA	NA
MCUR1	3528.11	0.115763	0.0428156	2.70375	0.00685615	0.060339	MCUR1	63933	ENSG00000050393
WAKMAR2	44.7336	-1.01543	0.261495	-3.88317	0.000103105	0.00311593	WAKMAR2	100130476	ENSG00000237499
C2orf72	714.251	0.0831059	0.0989717	0.839694	0.40108	0.666308	C2orf72	257407	ENSG00000204128
C2orf73	4.51011	-1.29485	0.883086	-1.46628	0.142573	NA	C2orf73	129852	ENSG00000177994
C2orf74	50.4994	0.098441	0.252497	0.38987	0.696633	0.86418	C2orf74	339804	ENSG00000237651
C2orf76	461.699	-0.190218	0.138939	-1.36908	0.170975	0.428744	C2orf76	130355	ENSG00000186132
C2orf78	3.20675	-0.87495	0.996756	-0.877798	0.380054	NA	C2orf78	388960	ENSG00000187833
RP11-480G7.2	11.2835	0.0938582	0.54237	0.173052	0.862611	NA	RP11-480G7.2	NA	NA
SNHG20	676.545	-0.0831391	0.11258	-0.738491	0.460216	0.710545	SNHG20	654434	ENSG00000234912
SNHG21	149.072	-0.0154331	0.171529	-0.0899737	0.928308	0.971818	SNHG21	100505616	ENSG00000250988
SNHG22	1.88268	-1.48821	1.31716	-1.12987	0.258532	NA	SNHG22	103091864	ENSG00000267322
SNHG26	347.775	-0.0991527	0.113562	-0.873116	0.3826	0.649431	SNHG26	109729180	ENSG00000228649
SNHG28	4.39776	-0.527164	1.20419	-0.437774	0.66155	NA	SNHG28	284677	ENSG00000188004
SNHG29	13528.1	0.196482	0.0690727	2.84456	0.00444725	0.0459431	SNHG29	125144	ENSG00000175061
KB-1208A12.3	468.122	-0.14682	0.140286	-1.04657	0.295296	0.569944	KB-1208A12.3	NA	NA
CYC1	15028.4	0.219999	0.0793467	2.77263	0.00556061	0.0526578	CYC1	1537	ENSG00000179091
RP11-388P9.2	10.7614	-0.0728239	0.511618	-0.14234	0.886811	NA	RP11-388P9.2	NA	NA
SPATA2L	1453.95	-0.267192	0.12089	-2.21022	0.0270902	0.14383	SPATA2L	124044	ENSG00000158792
RP11-324L17.1	4.71344	-0.296668	0.959378	-0.30923	0.757147	NA	RP11-324L17.1	NA	NA
ZC3HC1	2974.08	-0.0616762	0.0909464	-0.67816	0.49767	0.738449	ZC3HC1	51530	ENSG00000091732
RP11-37B2.1	469.542	-0.363118	0.105934	-3.42777	0.000608571	0.0117722	RP11-37B2.1	NA	NA
RP11-36I17.2	10.7906	-0.158203	0.585636	-0.27014	0.787053	NA	RP11-36I17.2	NA	NA
RP11-488L18.8	0.976467	3.28571	1.88254	1.74536	0.080923	NA	RP11-488L18.8	NA	NA
SECISBP2L	2045.87	-0.231655	0.124607	-1.85908	0.0630158	0.242671	SECISBP2L	9728	ENSG00000138593
PDZD11	3686.07	0.101639	0.0916123	1.10944	0.267239	0.544681	PDZD11	51248	ENSG00000120509
NRAP	5.95812	-0.380429	0.960731	-0.395979	0.692121	NA	NRAP	4892	ENSG00000197893
RP11-599B8.1	1.32949	-1.29629	1.55425	-0.834031	0.404264	NA	RP11-599B8.1	NA	NA
SNORA3B	53.8647	-0.145286	0.232326	-0.625355	0.531738	0.762002	SNORA3B	677826	ENSG00000212607
SNORA3A	6.27385	-0.137646	0.597334	-0.230434	0.817754	NA	SNORA3A	619562	ENSG00000200983
CYP39A1	345.9	-0.333012	0.120884	-2.7548	0.00587286	0.0547345	CYP39A1	51302	ENSG00000146233
SEPTIN10P1	4.58566	-0.476051	0.788438	-0.603789	0.545984	NA	SEPTIN10P1	389662	NA
RP11-1102P22.1	0.904625	-1.11783	2.28356	-0.48951	0.62448	NA	RP11-1102P22.1	NA	NA
SCAMP4	4206.78	0.306036	0.0991824	3.08559	0.00203152	0.0271876	SCAMP4	113178	ENSG00000227500
RP4-808A1.2	9.60956	0.532062	0.638006	0.833944	0.404312	NA	RP4-808A1.2	NA	NA
SCAMP3	0.61323	-2.0934	2.96434	-0.706195	0.480067	NA	SCAMP3	10067	ENSG00000116521
WAC-AS1	1301.49	-0.12735	0.0766327	-1.66183	0.0965472	0.310922	WAC-AS1	220906	NA
RP4-808A1.1	4.48633	0.567268	0.800621	0.708535	0.478613	NA	RP4-808A1.1	NA	NA
RP11-109E24.2	2.8625	-0.0935454	1.08628	-0.0861151	0.931375	NA	RP11-109E24.2	NA	NA
RTL6	4758.46	-0.049888	0.0766501	-0.650853	0.515142	0.750955	RTL6	84247	ENSG00000188636
CRYBB2P1	2171.37	0.0179528	0.0711249	0.252413	0.800722	0.916171	CRYBB2P1	1416	ENSG00000100058
TSPAN2	316.044	0.252999	0.144668	1.74882	0.0803224	0.278017	TSPAN2	10100	ENSG00000134198
AC068831.18	572.936	-0.304993	0.141584	-2.15415	0.0312286	0.157006	AC068831.18	NA	NA
RP11-584P21.4	8.15447	-0.364101	0.606882	-0.599953	0.548538	NA	RP11-584P21.4	NA	NA
RP11-408H20.3	1.86067	1.97051	1.69826	1.16031	0.245921	NA	RP11-408H20.3	NA	NA
RP11-584P21.2	25.4943	0.082073	0.376994	0.217704	0.82766	0.928853	RP11-584P21.2	NA	NA
TSPAN7	885.404	0.32626	0.1241	2.62902	0.0085631	0.0702398	TSPAN7	7102	ENSG00000156298
TSPAN4	1213.55	0.0285907	0.0983492	0.290706	0.771276	0.902803	TSPAN4	7106	ENSG00000214063
TSPAN8	8.60993	-0.543055	0.672804	-0.807152	0.419579	NA	TSPAN8	7103	ENSG00000127324
TSPAN9	2017.51	0.106502	0.0605594	1.75864	0.078638	0.275035	TSPAN9	10867	ENSG00000011105
ZNF444	2936.84	-0.00220687	0.128248	-0.0172078	0.986271	0.994848	ZNF444	55311	ENSG00000167685
ZNF445	3063.12	-0.0377364	0.109641	-0.344182	0.730709	0.883086	ZNF445	353274	ENSG00000185219
ZNF446	666.976	0.083294	0.103276	0.806516	0.419945	0.680882	ZNF446	55663	ENSG00000083838
ZNF440	615.248	-0.146382	0.0886056	-1.65207	0.0985209	0.314206	ZNF440	126070	ENSG00000171295
ZNF441	341.599	-1.04779	0.134027	-7.8178	5.37537e-15	4.74792e-12	ZNF441	126068	ENSG00000197044
ZNF442	91.5702	-0.909182	0.189845	-4.78908	1.67547e-06	0.000119687	ZNF442	79973	ENSG00000198342
ZNF443	191.446	0.0704988	0.189883	0.371275	0.710432	0.872098	ZNF443	10224	ENSG00000180855
L3MBTL1	120.112	-0.215494	0.17994	-1.19759	0.231076	0.504571	L3MBTL1	26013	ENSG00000185513
L3MBTL3	1068.54	-0.131169	0.0786047	-1.66872	0.0951725	0.308173	L3MBTL3	84456	ENSG00000198945
L3MBTL2	3570.99	0.237752	0.0891545	2.66674	0.00765909	0.0649614	L3MBTL2	83746	ENSG00000100395
L3MBTL4	119.815	0.0746979	0.165359	0.451731	0.651463	0.837528	L3MBTL4	91133	ENSG00000154655
SERAC1	1287.5	0.0907659	0.0812195	1.11754	0.263764	0.541289	SERAC1	84947	ENSG00000122335
ARID1A	7041.59	0.0602189	0.154972	0.38858	0.697587	0.864711	ARID1A	8289	ENSG00000117713
CINP	2494.72	0.178385	0.0876325	2.03561	0.0417897	0.1885	CINP	51550	ENSG00000100865
RP11-212D19.4	3.6717	-1.35037	1.06157	-1.27205	0.203356	NA	RP11-212D19.4	NA	NA
BBOX1-AS1	477.319	0.0707487	0.100109	0.706718	0.479742	0.725079	BBOX1-AS1	103695435	ENSG00000254560
KDM5C-IT1	2.21882	3.36725	1.61069	2.09057	0.0365666	NA	KDM5C-IT1	100874299	NA
RASD2	198.488	-0.200237	0.147688	-1.35581	0.175159	0.433758	RASD2	23551	ENSG00000100302
RASD1	103.229	-0.196786	0.215749	-0.912108	0.361712	0.632515	RASD1	51655	ENSG00000108551
SNORA32	106.272	0.198891	0.203871	0.975575	0.329275	0.604182	SNORA32	692063	ENSG00000206799
SNORA31	3.74891	0.509592	0.830865	0.613327	0.53966	NA	SNORA31	677814	ENSG00000199477
AC016747.3	834.172	0.225021	0.104174	2.16004	0.0307693	0.156007	AC016747.3	NA	NA
FKBP14-AS1	36.4921	-0.484966	0.293628	-1.65163	0.0986093	0.314437	FKBP14-AS1	105375215	NA
TRABD	3985.64	0.245035	0.0899748	2.72338	0.00646181	0.0582672	TRABD	80305	ENSG00000170638
THBS4	97.5947	0.0750783	0.195466	0.3841	0.700905	0.866686	THBS4	7060	ENSG00000113296
THBS2	2.73526	0.151085	1.35672	0.11136	0.911331	NA	THBS2	7058	ENSG00000186340
THBS1	88.0691	-0.230207	0.253032	-0.909795	0.362931	0.633231	THBS1	7057	ENSG00000137801
CTD-2368P22.2	1.09767	-2.07693	2.07395	-1.00144	0.316615	NA	CTD-2368P22.2	NA	NA
MIR4256	0.872542	-2.19106	1.96672	-1.11407	0.26525	NA	MIR4256	100422976	ENSG00000283296
MIR4257	0.922922	0.757	2.16132	0.350249	0.726152	NA	MIR4257	100422997	ENSG00000264553
MIR3659HG	13.8502	0.180701	0.554798	0.325706	0.744646	0.888382	MIR3659HG	105378653	NA
MIR4258	34.7677	-0.472895	0.315867	-1.49714	0.134358	0.374154	MIR4258	100423020	ENSG00000264349
CTD-2368P22.1	84.1328	-0.484674	0.212286	-2.28312	0.0224236	0.129068	CTD-2368P22.1	NA	NA
LIX1L	2357.27	0.135871	0.0585197	2.3218	0.0202438	0.121151	LIX1L	128077	ENSG00000271601
DSTN	11632.1	0.125443	0.0642665	1.95192	0.0509481	0.213137	DSTN	11034	ENSG00000125868
RP11-809O17.1	78.3114	-0.195103	0.221081	-0.882493	0.37751	0.64592	RP11-809O17.1	NA	NA
RP3-417E16.1	0.652763	-3.03322	2.39853	-1.26462	0.206009	NA	RP3-417E16.1	NA	NA
TTC28-AS1	831.872	-0.0521293	0.0837381	-0.622528	0.533595	0.763311	TTC28-AS1	284900	ENSG00000235954
AP1G1	7915.55	-0.109346	0.0959586	-1.13952	0.254488	0.530537	AP1G1	164	ENSG00000166747
AP1G2	710.899	0.0547978	0.102568	0.534258	0.593163	0.801944	AP1G2	8906	ENSG00000213983
LINC02626	1.14084	-1.47141	1.38473	-1.0626	0.287964	NA	LINC02626	102724589	ENSG00000236799
LINC02622	0.984393	-3.73272	1.94203	-1.92207	0.0545968	NA	LINC02622	105378349	ENSG00000259267
BUD31	2609.47	-0.145185	0.0977209	-1.48571	0.137356	0.378972	BUD31	8896	ENSG00000106245
YIPF6	5183.46	-0.140536	0.0682741	-2.05841	0.0395507	0.182246	YIPF6	286451	ENSG00000181704
ZNF385A	1275.6	0.182776	0.085048	2.14909	0.0316273	0.157996	ZNF385A	25946	ENSG00000161642
DDIAS	1991.41	-0.0453537	0.0635871	-0.713254	0.475689	0.72176	DDIAS	220042	ENSG00000165490
SDR39U1	433.023	0.183053	0.105005	1.74328	0.0812846	0.280057	SDR39U1	56948	ENSG00000100445
NIPBL-DT	890.253	-0.511317	0.0940997	-5.43378	5.51731e-08	6.82212e-06	NIPBL-DT	646719	ENSG00000285967
RP13-104F24.3	52.511	-0.331187	0.243415	-1.36058	0.173645	0.432377	RP13-104F24.3	NA	NA
XKRX	36.6647	-0.0600638	0.293715	-0.204497	0.837965	0.932875	XKRX	402415	ENSG00000182489
AC007128.1	132.926	0.26744	0.196413	1.36162	0.173317	0.43179	AC007128.1	NA	NA
LINC00665	562.412	0.150223	0.0839534	1.78937	0.0735556	0.265368	LINC00665	100506930	ENSG00000232677
LINC00667	152.344	-0.120897	0.179964	-0.671786	0.50172	0.741478	LINC00667	339290	ENSG00000263753
EWSAT1	6.42284	0.772459	0.723469	1.06771	0.285649	NA	EWSAT1	283673	ENSG00000212766
LINC00663	28.7602	-0.225436	0.341327	-0.660468	0.508953	0.746031	LINC00663	284440	NA
LINC00662	737.813	-0.183672	0.0772723	-2.37694	0.0174569	0.110217	LINC00662	148189	ENSG00000261824
FNDC3CP	2.84136	-0.22898	1.20157	-0.190568	0.848864	NA	FNDC3CP	100421340	NA
MEMO1P1	78.7751	0.333942	0.492394	0.678201	0.497645	0.738449	MEMO1P1	728556	NA
GRAP	5.89397	-0.178113	0.840551	-0.2119	0.832185	NA	GRAP	10750	ENSG00000154016
RP1-140A9.1	40.0225	-0.360452	0.302089	-1.1932	0.232792	0.506791	RP1-140A9.1	NA	NA
RP11-81A22.4	62.6709	-0.254154	0.288707	-0.880317	0.378688	0.646507	RP11-81A22.4	NA	NA
HMGB3P14	3.17552	-0.643989	1.20665	-0.533701	0.593548	NA	HMGB3P14	100873899	ENSG00000231845
HMGB3P17	8.11052	-1.22824	0.692521	-1.77358	0.0761325	NA	HMGB3P17	100419948	NA
H2BC3	0.879366	-4.50366	1.99615	-2.25617	0.0240597	NA	H2BC3	3018	ENSG00000276410
H2BC4	39.747	-0.406616	0.324521	-1.25297	0.210216	0.479225	H2BC4	8347	ENSG00000180596
GOLM1	5958.11	0.100023	0.0402287	2.48635	0.012906	0.0914289	GOLM1	51280	ENSG00000135052
H2BC6	17.6194	-1.86523	0.50284	-3.7094	0.000207753	0.00532593	H2BC6	8344	ENSG00000274290
H2BC7	12.0046	-1.2953	0.63712	-2.03306	0.0420464	NA	H2BC7	8343	ENSG00000277224
H2BC8	16.6	-0.441253	0.483032	-0.913506	0.360976	0.631765	H2BC8	8339	ENSG00000273802
H2BC9	18.7546	-0.846365	0.477238	-1.77347	0.0761512	0.27022	H2BC9	8345	ENSG00000275713
RP11-468E2.4	25.0306	-0.00932281	0.369515	-0.0252299	0.979872	0.992191	RP11-468E2.4	NA	NA
RNF166	2134.55	0.145744	0.0847194	1.72032	0.0853752	0.288724	RNF166	115992	ENSG00000158717
RP1-37C10.3	1.38578	0.910373	1.79849	0.506186	0.612726	NA	RP1-37C10.3	NA	NA
XKR7	72.0247	-1.14199	0.256369	-4.45448	8.40977e-06	0.00046558	XKR7	343702	ENSG00000260903
RP1-37C10.7	24.1359	0.320573	0.361223	0.887467	0.374828	0.643432	RP1-37C10.7	NA	NA
RNF165	239.53	0.303571	0.130227	2.33109	0.0197485	0.119438	RNF165	494470	ENSG00000141622
NANOGNBP3	20.9861	-0.15274	0.451154	-0.338553	0.734946	0.884685	NANOGNBP3	100652831	NA
H1-10	8787	0.0684037	0.108696	0.629313	0.529144	0.760669	H1-10	8971	ENSG00000184897
XKR8	890.932	0.212731	0.0868605	2.44911	0.0143208	0.0973694	XKR8	55113	ENSG00000158156
RP11-18H21.3	4.65143	-1.26994	0.884989	-1.43498	0.151293	NA	RP11-18H21.3	NA	NA
RP11-18H21.2	2.03763	-2.72703	1.70167	-1.60256	0.109032	NA	RP11-18H21.2	NA	NA
RP11-724F15.2	1.68689	-0.900657	1.20299	-0.748683	0.454049	NA	RP11-724F15.2	NA	NA
HSP90AA1	201944	-0.0234105	0.0602415	-0.388611	0.697564	0.864711	HSP90AA1	3320	ENSG00000080824
PSMA6P2	2.88431	-0.000856426	1.07274	-0.000798353	0.999363	NA	PSMA6P2	729412	NA
PALD1	2291.46	0.316477	0.0737383	4.2919	1.77154e-05	0.000825529	PALD1	27143	ENSG00000107719
CTD-2587H24.15	7.67594	-0.912131	0.649021	-1.40539	0.159904	NA	CTD-2587H24.15	NA	NA
CTD-2587H24.14	46.1004	-0.131324	0.269179	-0.48787	0.625642	0.821047	CTD-2587H24.14	NA	NA
CTD-2587H24.16	28.3984	-0.818399	0.320724	-2.55173	0.010719	0.0814914	CTD-2587H24.16	NA	NA
CTD-2587H24.10	4.25568	-0.101526	0.943244	-0.107635	0.914285	NA	CTD-2587H24.10	NA	NA
SCP2	4373.1	0.0685275	0.0607777	1.12751	0.259527	0.536124	SCP2	6342	ENSG00000116171
ENSG10010137477.1	10.4793	-0.200986	0.551376	-0.364518	0.715471	NA	ENSG10010137477.1	NA	NA
SSU72P7	1.44984	-2.01402	1.56553	-1.28648	0.198277	NA	SSU72P7	390033	ENSG00000284438
SSU72P5	2.42948	-4.6779	1.43305	-3.26428	0.00109741	NA	SSU72P5	196120	ENSG00000284018
SSU72P4	2.39588	-0.531375	1.44524	-0.367673	0.713117	NA	SSU72P4	441584	ENSG00000283873
SSU72P3	0.880754	2.22286	1.91074	1.16335	0.244688	NA	SSU72P3	143506	ENSG00000284546
SSU72P2	2.34666	0.706398	1.77557	0.397844	0.690745	NA	SSU72P2	390031	ENSG00000284306
CALML3-AS1	1.20485	-0.448056	1.5393	-0.291078	0.770992	NA	CALML3-AS1	100132159	NA
NNAT	28.4169	-0.727931	0.341285	-2.13291	0.0329321	0.162338	NNAT	4826	ENSG00000053438
PARD6G-AS1	22.8668	0.197854	0.376149	0.526	0.598888	0.805418	PARD6G-AS1	100130522	ENSG00000267270
RAB37	33.5992	-0.461552	0.372424	-1.23932	0.215228	0.485019	RAB37	326624	ENSG00000172794
RAB36	749.966	0.226426	0.0943036	2.40103	0.0163489	0.10558	RAB36	9609	ENSG00000100228
RAB35	7163.91	0.188814	0.0485451	3.88946	0.000100467	0.0030588	RAB35	11021	ENSG00000111737
RAB34	4512.06	0.163683	0.0923148	1.7731	0.076212	0.27022	RAB34	83871	ENSG00000109113
HJURP	3782.16	-0.21644	0.0526905	-4.10776	3.99517e-05	0.00152224	HJURP	55355	ENSG00000123485
RAB32	2838	-0.00698004	0.106821	-0.0653433	0.947901	0.979553	RAB32	10981	ENSG00000118508
RAB31	5356.81	0.197107	0.0592165	3.32857	0.000872918	0.0153208	RAB31	11031	ENSG00000168461
RAB30	805.184	-0.275312	0.119061	-2.31237	0.0207574	0.123238	RAB30	27314	ENSG00000137502
DOK2	5.65213	0.439179	0.974163	0.450827	0.652114	NA	DOK2	9046	ENSG00000147443
DOK3	348.042	-0.0964718	0.134314	-0.718253	0.472601	0.7202	DOK3	79930	ENSG00000146094
DOK1	1716.59	0.0312574	0.117766	0.26542	0.790686	0.911124	DOK1	1796	ENSG00000115325
DOK6	406.837	-0.135073	0.141831	-0.952354	0.340917	0.614822	DOK6	220164	ENSG00000206052
DOK7	206.086	0.160076	0.180826	0.885251	0.376021	0.644719	DOK7	285489	ENSG00000175920
DOK4	1155.57	0.15661	0.0797234	1.96441	0.049482	0.208997	DOK4	55715	ENSG00000125170
DOK5	58.8533	-0.183753	0.250036	-0.734905	0.462397	0.712551	DOK5	55816	ENSG00000101134
ZBTB44	4257.7	-0.0418281	0.0756578	-0.552859	0.58036	0.79324	ZBTB44	29068	ENSG00000196323
ZBTB45	713.59	0.198135	0.111959	1.76971	0.0767758	0.271305	ZBTB45	84878	ENSG00000119574
YPEL4	47.9912	-0.448401	0.314909	-1.42391	0.154474	0.40494	YPEL4	219539	ENSG00000166793
WDR92	385.578	-0.0339124	0.125126	-0.271026	0.786371	0.90984	WDR92	NA	NA
RP11-180M15.6	15.2183	0.0217351	0.545478	0.039846	0.968216	0.987934	RP11-180M15.6	NA	NA
RAB3D	733.919	0.233506	0.0982459	2.37675	0.0174661	0.110231	RAB3D	9545	ENSG00000105514
RAB3C	326.884	0.133486	0.129036	1.03449	0.300909	0.576518	RAB3C	115827	ENSG00000152932
RAB3B	1753.94	0.0192474	0.112296	0.171398	0.863911	0.946148	RAB3B	5865	ENSG00000169213
ARMC8	2527.86	0.0719166	0.0615971	1.16753	0.242996	0.517922	ARMC8	25852	ENSG00000114098
ARMC9	1507.2	-0.0118898	0.0757243	-0.157014	0.875234	0.950089	ARMC9	80210	ENSG00000135931
ARMC6	4614.64	0.00886494	0.0771061	0.114971	0.908468	0.964392	ARMC6	93436	ENSG00000105676
ARMC7	1491.79	0.186995	0.0917218	2.03872	0.0414779	0.18766	ARMC7	79637	ENSG00000125449
LRG1	20.114	-0.115617	0.486041	-0.237874	0.811979	0.922306	LRG1	116844	ENSG00000171236
ARMC5	953.223	0.158605	0.123171	1.28768	0.197859	0.463899	ARMC5	79798	ENSG00000140691
ARMC2	287.272	-0.164711	0.141431	-1.16461	0.244177	0.519047	ARMC2	84071	ENSG00000118690
ARMC3	60.208	0.320402	0.266352	1.20293	0.229004	0.502713	ARMC3	219681	ENSG00000165309
ARMC1	4039.14	-0.0559807	0.0678966	-0.824499	0.409656	0.672789	ARMC1	55156	ENSG00000104442
RP11-573M3.2	6.62387	1.08279	0.894961	1.20988	0.226326	NA	RP11-573M3.2	NA	NA
YPEL3	853.12	-0.130496	0.104198	-1.25238	0.21043	0.479352	YPEL3	83719	ENSG00000090238
PDCD6IP	8522.66	0.00397819	0.064948	0.061252	0.951159	0.981494	PDCD6IP	10015	ENSG00000170248
ZDHHC8P1	9.38185	-0.324189	0.627371	-0.516742	0.605337	NA	ZDHHC8P1	150244	NA
GDNF	176.274	0.361879	0.131404	2.75395	0.00588807	0.05485	GDNF	2668	ENSG00000168621
ACTL6B	35.9505	-0.451685	0.305924	-1.47646	0.13982	0.383468	ACTL6B	51412	ENSG00000077080
EIF5	30503.8	-0.122133	0.0624792	-1.95477	0.0506098	0.212316	EIF5	1983	ENSG00000100664
WNT16	13.8616	-0.201071	0.50847	-0.395443	0.692516	0.862296	WNT16	51384	ENSG00000002745
PCA3	1.33984	-2.35939	1.47689	-1.59754	0.110146	NA	PCA3	50652	ENSG00000225937
HSPA2	2156.89	-0.0521239	0.0770798	-0.676233	0.498893	0.73921	HSPA2	3306	ENSG00000126803
HSPA7	5.0834	-2.15161	0.844612	-2.54745	0.0108513	NA	HSPA7	3311	NA
HSPA6	137.549	-2.45773	0.389229	-6.31437	2.71258e-10	7.32095e-08	HSPA6	3310	ENSG00000173110
HSPA5	31333	0.00838029	0.084559	0.0991059	0.921054	0.969686	HSPA5	3309	ENSG00000044574
HSPA4	32843.1	0.0593866	0.0443808	1.33811	0.180859	0.441116	HSPA4	3308	ENSG00000170606
HSPA9	49817.4	-0.00141414	0.0448757	-0.0315123	0.974861	0.990635	HSPA9	3313	ENSG00000113013
HSPA8	98232.8	-0.00510715	0.0628262	-0.0812901	0.935211	0.974537	HSPA8	3312	ENSG00000109971
LIFR	2913.5	-0.0791619	0.127624	-0.620276	0.535076	0.764594	LIFR	3977	ENSG00000113594
SYNPO	199.811	0.329853	0.188951	1.74571	0.080862	0.279146	SYNPO	11346	ENSG00000171992
SPECC1	3824.67	0.0545533	0.0447586	1.21883	0.222908	0.49413	SPECC1	92521	ENSG00000128487
ENSG00000281133	3.13475	-0.90125	1.09866	-0.820319	0.412034	NA	ENSG00000281133	NA	NA
SLC25A6	2112.34	-0.0776651	0.484845	-0.160185	0.872735	0.949126	SLC25A6	293	ENSG00000169100
RP11-107E5.5	6.30695	-1.54331	1.01351	-1.52274	0.127823	NA	RP11-107E5.5	NA	NA
RP11-107E5.3	1.76356	-0.387508	1.41115	-0.274604	0.78362	NA	RP11-107E5.3	NA	NA
CTC1	684.359	-0.043134	0.108965	-0.395852	0.692214	0.86214	CTC1	80169	ENSG00000178971
DANCR	2537.85	0.0702823	0.104085	0.675241	0.499523	0.739391	DANCR	57291	ENSG00000226950
PPP2R2D	3368.46	-0.0717518	0.0481348	-1.49064	0.136056	0.377113	PPP2R2D	55844	ENSG00000175470
HNRNPUP1	12.0646	-0.061678	0.570934	-0.10803	0.913972	NA	HNRNPUP1	319134	NA
PPP2R2A	10979	-0.198509	0.0523596	-3.79126	0.000149885	0.00414894	PPP2R2A	5520	ENSG00000221914
PPP2R2C	990.586	0.273587	0.0933312	2.93136	0.00337485	0.038336	PPP2R2C	5522	ENSG00000074211
PPP2R2B	6.52506	0.100337	0.797106	0.125877	0.899829	NA	PPP2R2B	5521	ENSG00000156475
CEP89	2614.94	-0.455252	0.0572294	-7.95486	1.79335e-15	1.83412e-12	CEP89	84902	ENSG00000121289
RP11-704G7.1	7.80559	0.601816	0.673497	0.893569	0.371553	NA	RP11-704G7.1	NA	NA
RNU6-1238P	6.48654	-0.40088	0.72019	-0.55663	0.57778	NA	RNU6-1238P	106480107	ENSG00000253024
CEP83	1012.64	-0.277529	0.102706	-2.70216	0.00688901	0.0604094	CEP83	51134	ENSG00000173588
CTD-2026K11.3	5.22327	0.51343	0.74264	0.691357	0.489341	NA	CTD-2026K11.3	NA	NA
CTD-2026K11.4	13.4667	0.197882	0.516889	0.382832	0.701844	0.867076	CTD-2026K11.4	NA	NA
CTD-2026K11.5	1.39187	-0.783267	1.70881	-0.45837	0.646687	NA	CTD-2026K11.5	NA	NA
CTD-2026K11.6	16.4813	-0.3767	0.443975	-0.848472	0.396175	0.662434	CTD-2026K11.6	NA	NA
MRPL20-DT	323.467	0.057505	0.15095	0.380955	0.703237	0.867901	MRPL20-DT	116435301	NA
HNRNPDL	35550.2	0.0387657	0.0506389	0.765531	0.443955	0.699728	HNRNPDL	9987	ENSG00000152795
P4HA3	12.2312	1.02194	0.587765	1.73868	0.0820905	NA	P4HA3	283208	ENSG00000149380
STAC3	130.451	0.304966	0.174023	1.75244	0.0796976	0.276972	STAC3	246329	ENSG00000185482
RP11-363H12.3	5.3343	-2.19284	0.951627	-2.3043	0.0212056	NA	RP11-363H12.3	NA	NA
P4HA1	4066.67	0.104019	0.100752	1.03243	0.301871	0.577471	P4HA1	5033	ENSG00000122884
EEF2KMT	736.505	0.312171	0.10517	2.96826	0.00299493	0.0354	EEF2KMT	196483	ENSG00000118894
NTHL1	2578.57	0.278346	0.114926	2.42196	0.0154372	0.10179	NTHL1	4913	ENSG00000065057
SLC5A1	7.57421	1.69027	0.750433	2.2524	0.0242972	NA	SLC5A1	6523	ENSG00000100170
ENSG10010136777.1	2.3694	-1.24726	1.04344	-1.19534	0.231956	NA	ENSG10010136777.1	NA	NA
SYNPR	0.649835	0.946076	2.23516	0.423269	0.672099	NA	SYNPR	132204	ENSG00000163630
RP11-627H22.12	1.82868	1.09986	1.52945	0.71912	0.472067	NA	RP11-627H22.12	NA	NA
ENSG10010139589.1	159.821	-0.517579	0.152561	-3.39262	0.000692285	0.0129226	ENSG10010139589.1	NA	NA
FAM3C2P	104.639	0.228289	0.235413	0.96974	0.332176	0.606431	FAM3C2P	286460	NA
RP11-96D1.8	44.0465	-0.556274	0.333367	-1.66865	0.0951861	0.308173	RP11-96D1.8	NA	NA
TMEM266	338.589	0.362124	0.126626	2.8598	0.00423904	0.0444434	TMEM266	123591	ENSG00000169758
TMEM267	691.236	-0.146013	0.09894	-1.47577	0.140005	0.383666	TMEM267	64417	ENSG00000151881
MYPN	50.7157	-0.0737273	0.287684	-0.256279	0.797736	0.91471	MYPN	84665	ENSG00000138347
TTL	7538.01	0.155393	0.0550968	2.82037	0.00479684	0.0479578	TTL	150465	ENSG00000114999
TMEM268	1246.91	0.136938	0.0633007	2.16329	0.0305187	0.155165	TMEM268	203197	ENSG00000157693
TMEM269	272.539	-0.270344	0.130006	-2.07948	0.0375735	0.176137	TMEM269	100129924	ENSG00000274386
FAM90A25P	34.5183	0.0267386	0.321518	0.0831634	0.933722	0.97376	FAM90A25P	389633	NA
RP1-199L16.2	1.3943	0.450769	1.47392	0.30583	0.759734	NA	RP1-199L16.2	NA	NA
RP11-449D8.5	16.7093	1.08619	0.525763	2.06593	0.0388349	0.179976	RP11-449D8.5	NA	NA
SFT2D1	2679.01	0.111423	0.097163	1.14676	0.25148	0.527666	SFT2D1	113402	ENSG00000198818
IBTK	3490.71	0.0791187	0.0882184	0.896851	0.369799	0.63983	IBTK	25998	ENSG00000005700
AL157902.3	1.09428	1.77504	1.83992	0.964738	0.334676	NA	AL157902.3	NA	NA
TMEM192	3385.84	0.0135361	0.0531607	0.254626	0.799012	0.91531	TMEM192	201931	ENSG00000170088
TMEM199	811.384	0.0416024	0.0850374	0.489225	0.624683	0.820746	TMEM199	147007	ENSG00000244045
FOXC2	177.734	0.292934	0.158269	1.85087	0.0641883	0.244906	FOXC2	2303	ENSG00000176692
FOXC1	17064.9	0.164304	0.0636426	2.58167	0.00983223	0.0772271	FOXC1	2296	ENSG00000054598
RP11-517I24.6	6.10132	0.0443738	0.72059	0.0615798	0.950897	NA	RP11-517I24.6	NA	NA
RP11-156K23.3	72.8394	0.123471	0.219378	0.562824	0.573555	0.788379	RP11-156K23.3	NA	NA
SHROOM3	867.764	0.0349807	0.111465	0.313826	0.753653	0.893259	SHROOM3	57619	ENSG00000138771
SHROOM2	583.207	0.158844	0.119302	1.33144	0.183043	0.444	SHROOM2	357	ENSG00000146950
SHROOM1	1066.77	0.110615	0.0957923	1.15474	0.248198	0.523611	SHROOM1	134549	ENSG00000164403
MIOX	2.5702	-0.601474	0.976911	-0.61569	0.538099	NA	MIOX	55586	ENSG00000100253
TAZ	1410.33	0.0775954	0.0926579	0.837439	0.402346	0.667439	TAZ	NA	NA
RP11-13N13.5	1.97319	-2.50668	1.57051	-1.59609	0.110468	NA	RP11-13N13.5	NA	NA
SHROOM4	1.00977	1.35854	2.01327	0.674791	0.499808	NA	SHROOM4	57477	ENSG00000158352
MIOS	1528.22	-0.0204065	0.0654007	-0.312023	0.755023	0.893981	MIOS	54468	ENSG00000164654
PELI1	1401.62	-0.0963086	0.076107	-1.26544	0.205715	0.47391	PELI1	57162	ENSG00000197329
PELI3	494.85	0.115249	0.0987436	1.16716	0.243147	0.51813	PELI3	246330	ENSG00000174516
PELI2	2098.47	0.0322925	0.0818965	0.394309	0.693353	0.862483	PELI2	57161	ENSG00000139946
RNA5SP434	1.03955	1.58738	2.13658	0.742951	0.457511	NA	RNA5SP434	100873684	ENSG00000252456
HOXA-AS2	270.946	-0.151723	0.123482	-1.22871	0.219182	0.488883	HOXA-AS2	285943	NA
F11-AS1	1.81373	0.919902	1.46246	0.629011	0.529342	NA	F11-AS1	285441	ENSG00000251165
MYEOV	10.5459	0.253513	0.637014	0.397971	0.690652	NA	MYEOV	26579	ENSG00000172927
FLJ30679	73.2526	-0.937435	0.247404	-3.78909	0.000151201	0.0041735	FLJ30679	146512	ENSG00000280278
ECM1	94.7338	0.3036	0.233798	1.29856	0.194095	0.459176	ECM1	1893	ENSG00000143369
GVINP1	20.2189	-0.48501	0.51519	-0.941419	0.34649	0.618784	GVINP1	387751	ENSG00000254838
GVINP2	4.71094	-0.11741	0.907444	-0.129386	0.897053	NA	GVINP2	100128135	ENSG00000254781
MTND5P42	3.86972	-1.5682	0.923453	-1.69819	0.0894717	NA	MTND5P42	109729157	ENSG00000283578
RP11-538I12.3	4.03799	0.532639	0.963467	0.552836	0.580376	NA	RP11-538I12.3	NA	NA
CFAP300	206.839	-0.213498	0.16208	-1.31724	0.18776	0.451385	CFAP300	85016	ENSG00000137691
RP11-216B9.9	12.5426	-0.0919261	0.48633	-0.18902	0.850077	NA	RP11-216B9.9	NA	NA
BDKRB2	96.9316	0.0434137	0.188192	0.230688	0.817557	0.92427	BDKRB2	624	ENSG00000168398
SELENOKP3	2.56379	-0.495557	1.16676	-0.424731	0.671033	NA	SELENOKP3	100287632	NA
SELENOKP1	8.16381	0.128534	0.574987	0.223543	0.823113	NA	SELENOKP1	100129085	NA
MRPL58	5175.08	-0.0136021	0.102034	-0.13331	0.893948	0.957967	MRPL58	3396	ENSG00000167862
SP2-AS1	163.087	-0.0275378	0.155496	-0.177096	0.859433	0.943584	SP2-AS1	100506325	ENSG00000234494
RP11-483F11.9	2.03883	-1.54794	1.25799	-1.23048	0.218517	NA	RP11-483F11.9	NA	NA
RP11-867O8.9	21.0293	-0.00698906	0.361184	-0.0193504	0.984562	0.994028	RP11-867O8.9	NA	NA
SLC2A3P4	4.74806	1.77597	0.989306	1.79517	0.0726274	NA	SLC2A3P4	399495	NA
RP11-346C20.4	4.25953	-0.0310866	0.790653	-0.0393176	0.968637	NA	RP11-346C20.4	NA	NA
RP11-571I18.5	3.87637	-0.435745	0.943453	-0.461862	0.64418	NA	RP11-571I18.5	NA	NA
RP11-521C20.2	2.334	1.44012	1.18434	1.21597	0.223998	NA	RP11-521C20.2	NA	NA
RDH8	4.86118	-0.977475	0.899648	-1.08651	0.277254	NA	RDH8	50700	ENSG00000080511
RP11-305F18.1	3.31709	2.01217	1.36578	1.47328	0.140676	NA	RP11-305F18.1	NA	NA
RDH5	11.056	-0.172553	0.631129	-0.273404	0.784542	NA	RDH5	5959	ENSG00000135437
PCDHGA11	318.121	0.0427076	0.155362	0.274891	0.7834	0.908469	PCDHGA11	56105	ENSG00000253873
UXS1	2253.59	0.182525	0.072441	2.51963	0.0117477	0.0861449	UXS1	80146	ENSG00000115652
MTRF1LP1	3.46041	0.126854	0.96037	0.132088	0.894915	NA	MTRF1LP1	100132520	ENSG00000256091
UBL7-AS1	233.955	-0.134052	0.122747	-1.09209	0.274793	0.551253	UBL7-AS1	NA	NA
EIF4A1P10	1255.46	0.300832	0.100838	2.98331	0.00285149	0.0341827	EIF4A1P10	100421533	ENSG00000229132
PAWRP1	1.0009	-2.71189	1.8675	-1.45215	0.14646	NA	PAWRP1	100420526	ENSG00000225533
LINC02656	6.27494	0.402515	0.733537	0.548731	0.58319	NA	LINC02656	399716	NA
EIF4BP7	404.352	0.187521	0.110136	1.70263	0.0886373	0.29564	EIF4BP7	643873	NA
RPN2	14617.7	0.152155	0.048945	3.1087	0.00187913	0.0257695	RPN2	6185	ENSG00000118705
EIF4BP6	276.216	0.302903	0.124382	2.43527	0.0148808	0.0995057	EIF4BP6	645579	NA
C1QTNF7-AS1	7.02224	-0.212952	0.552454	-0.385465	0.699893	NA	C1QTNF7-AS1	101929095	ENSG00000249252
RP11-13P5.1	3.49953	0.618157	1.07488	0.575096	0.565226	NA	RP11-13P5.1	NA	NA
FAM85B	15.7134	-0.0113788	0.495142	-0.0229808	0.981666	0.992803	FAM85B	105379219	NA
PES1	17640.8	0.0214058	0.0804908	0.26594	0.790285	0.911073	PES1	23481	ENSG00000100029
NOSTRIN	36.6396	-0.0140472	0.292259	-0.0480643	0.961665	0.986014	NOSTRIN	115677	ENSG00000163072
EIF4BP3	339.159	0.137896	0.13966	0.987369	0.323462	0.598808	EIF4BP3	100128771	ENSG00000224546
AC005324.8	0.831572	1.70873	1.88234	0.907771	0.363999	NA	AC005324.8	NA	NA
CYP4F2	3.80643	-1.83879	1.06433	-1.72765	0.0840517	NA	CYP4F2	8529	ENSG00000186115
THUMPD3P1	1.03996	-1.24984	2.05053	-0.60952	0.542179	NA	THUMPD3P1	100419989	NA
ASB2	0.973767	-0.231472	1.83449	-0.126178	0.899591	NA	ASB2	51676	ENSG00000100628
ASB3	2081.53	-0.223384	0.0547382	-4.08095	4.48514e-05	0.00167606	ASB3	51130	ENSG00000115239
ASB1	2245.96	0.137191	0.0496559	2.76283	0.0057302	0.0538179	ASB1	51665	ENSG00000065802
GRASLND	12.0354	-0.179935	0.516967	-0.348058	0.727796	NA	GRASLND	386597	ENSG00000228203
ASB7	2347.9	-0.216022	0.0828353	-2.60785	0.00911127	0.0736175	ASB7	140460	ENSG00000183475
ASB4	1.0734	1.76846	1.76458	1.0022	0.316247	NA	ASB4	51666	ENSG00000005981
ASB5	17.7679	-0.113105	0.431361	-0.262205	0.793164	0.912288	ASB5	140458	ENSG00000164122
ASB8	1507.66	-0.000308097	0.0627031	-0.00491358	0.99608	0.99873	ASB8	140461	ENSG00000177981
ASB9	8.9382	0.0196575	0.608702	0.0322942	0.974237	NA	ASB9	140462	ENSG00000102048
ZAR1	9.22549	0.147442	0.648021	0.227526	0.820015	NA	ZAR1	326340	ENSG00000182223
LMLN2	14.9638	-0.304377	0.478648	-0.635909	0.524835	0.75754	LMLN2	100128908	ENSG00000283654
TPT1P4	9.15378	-0.812738	0.65941	-1.23252	0.217754	NA	TPT1P4	285741	NA
TMC6	606.267	0.0515278	0.122369	0.421087	0.673692	0.851625	TMC6	11322	ENSG00000141524
RP5-1063M23.3	11.2089	-0.168385	0.599245	-0.280996	0.778713	NA	RP5-1063M23.3	NA	NA
DGCR6L	6026.68	0.131217	0.114793	1.14307	0.253008	0.52939	DGCR6L	85359	ENSG00000128185
RP5-1063M23.4	2.7404	-0.402226	1.02705	-0.391631	0.695331	NA	RP5-1063M23.4	NA	NA
RP11-386G11.10	148.581	-0.199363	0.147529	-1.35135	0.176583	0.435617	RP11-386G11.10	NA	NA
TMEM44	327.987	-0.0203973	0.10976	-0.185835	0.852574	0.940489	TMEM44	93109	ENSG00000145014
TMEM47	732.7	-0.0669457	0.0943193	-0.709777	0.477842	0.723804	TMEM47	83604	ENSG00000147027
TMEM40	5.00627	-0.418873	0.970488	-0.431611	0.666024	NA	TMEM40	55287	ENSG00000088726
OXSR1	4992.28	-0.0240683	0.0642897	-0.374372	0.708128	0.870473	OXSR1	9943	ENSG00000172939
RNA5SP386	0.942633	-2.45236	1.86841	-1.31254	0.189339	NA	RNA5SP386	100873641	ENSG00000272253
ZNF600	4.06219	0.818131	0.88761	0.921724	0.356673	NA	ZNF600	162966	ENSG00000189190
ZNF606	390.282	-0.326808	0.109794	-2.97655	0.00291507	0.0347094	ZNF606	80095	ENSG00000166704
ZNF605	680.405	0.0244235	0.103051	0.237005	0.812653	0.922306	ZNF605	100289635	ENSG00000196458
TREX2	68.3833	-0.102701	0.220005	-0.466811	0.640635	0.83122	TREX2	11219	ENSG00000183479
ZNF608	1670.76	0.0856271	0.108966	0.785818	0.431974	0.69059	ZNF608	57507	ENSG00000168916
RP11-369K16.1	27.2416	-0.00180867	0.402033	-0.0044988	0.99641	0.998826	RP11-369K16.1	NA	NA
RP11-268P4.5	11.4385	0.41667	0.536255	0.776999	0.437159	NA	RP11-268P4.5	NA	NA
RP11-268P4.4	6.1522	-3.56304	1.0219	-3.48668	0.000489057	NA	RP11-268P4.4	NA	NA
GCA	884.085	0.0839862	0.0788184	1.06557	0.28662	0.561297	GCA	25801	ENSG00000115271
RP11-673E11.3	1.23584	0.148822	1.53109	0.0971999	0.922568	NA	RP11-673E11.3	NA	NA
RP11-216L13.17	19.6114	0.311006	0.360342	0.863086	0.38809	0.654803	RP11-216L13.17	NA	NA
GCK	21.3536	0.79882	0.424873	1.88014	0.0600893	0.235698	GCK	2645	ENSG00000106633
TBX10	2.2729	-0.354851	1.41369	-0.25101	0.801806	NA	TBX10	347853	ENSG00000167800
MIR3122	4.20095	0.411679	0.848606	0.485124	0.627588	NA	MIR3122	100422947	ENSG00000264358
RP11-459I19.1	1.47697	-0.541689	1.50125	-0.360825	0.71823	NA	RP11-459I19.1	NA	NA
MROCKI	5.0185	0.788412	0.900743	0.875291	0.381415	NA	MROCKI	285758	ENSG00000227502
ATXN7L3-AS1	20.6645	0.401101	0.420886	0.952993	0.340594	0.614638	ATXN7L3-AS1	101926967	NA
MIR3124	1.8597	0.340439	1.32019	0.257872	0.796506	NA	MIR3124	100422879	ENSG00000264500
RP11-110G21.2	1.58371	0.153509	1.54318	0.0994756	0.920761	NA	RP11-110G21.2	NA	NA
RPL21P44	3.07385	0.669069	1.0396	0.643583	0.519846	NA	RPL21P44	402176	NA
PROZ	47.2234	0.128373	0.268624	0.477893	0.632726	0.82623	PROZ	8858	ENSG00000126231
RP11-9E17.1	351.688	0.23679	0.14185	1.6693	0.0950586	0.30812	RP11-9E17.1	NA	NA
AZGP1	4.27394	-1.18402	0.917556	-1.2904	0.196911	NA	AZGP1	563	ENSG00000160862
TMSB4XP4	26.8326	-0.184423	0.351808	-0.524213	0.60013	0.806325	TMSB4XP4	7118	ENSG00000223551
TTC3	6639.32	0.109982	0.109813	1.00154	0.316568	0.592623	TTC3	7267	ENSG00000182670
RP11-80B9.1	5.10782	0.318722	0.704701	0.452279	0.651068	NA	RP11-80B9.1	NA	NA
NUDCD1	3092.77	-0.0542957	0.0729719	-0.744063	0.456838	0.708231	NUDCD1	84955	ENSG00000120526
FCF1P1	1.80474	0.983453	1.35188	0.727472	0.466937	NA	FCF1P1	100422533	NA
FCF1P5	2.56782	-1.30536	1.30559	-0.999819	0.317398	NA	FCF1P5	106479045	ENSG00000220392
FCF1P6	1.73738	-1.08176	1.42399	-0.759666	0.447454	NA	FCF1P6	100422535	NA
NUTF2	10506.6	0.291728	0.0885923	3.29293	0.000991487	0.0167827	NUTF2	10204	ENSG00000102898
RNU7-128P	2.07323	0.896281	1.25161	0.716101	0.473929	NA	RNU7-128P	106480819	ENSG00000253056
PRSS30P	38.7199	0.0764933	0.353462	0.216411	0.828667	0.929232	PRSS30P	124221	ENSG00000172460
METAP1	5422.71	0.138574	0.0484127	2.86236	0.00420505	0.0442324	METAP1	23173	ENSG00000164024
RP11-483L5.1	0.946281	1.79809	2.29025	0.785105	0.432392	NA	RP11-483L5.1	NA	NA
ZRANB2-AS1	101.837	-0.405205	0.217132	-1.86617	0.0620173	0.240431	ZRANB2-AS1	100132618	NA
RASGRP1	303.448	-0.181784	0.142859	-1.27247	0.203207	0.470759	RASGRP1	10125	ENSG00000172575
DST-AS1	21.1902	-0.378579	0.403196	-0.938945	0.347759	0.619379	DST-AS1	101930010	NA
STRAP	24814	0.059942	0.063497	0.944014	0.345163	0.617487	STRAP	11171	ENSG00000023734
AC004057.1	1108.63	0.172732	0.179975	0.959751	0.33718	0.611187	AC004057.1	NA	NA
CATSPERG	39.364	-0.451144	0.268968	-1.67731	0.0934811	0.304786	CATSPERG	57828	ENSG00000099338
RP11-521L9.2	4.23185	-1.54042	1.11328	-1.38368	0.166456	NA	RP11-521L9.2	NA	NA
RASGRP4	13.212	0.424923	0.486884	0.87274	0.382805	0.649665	RASGRP4	115727	ENSG00000171777
PRPF40B	153.255	0.317332	0.185026	1.71506	0.0863337	0.290299	PRPF40B	25766	ENSG00000110844
PRPF40A	17692.4	-0.0728031	0.0674715	-1.07902	0.280579	0.55612	PRPF40A	55660	ENSG00000196504
TBC1D29P	4.45493	0.788907	0.825431	0.955752	0.339198	NA	TBC1D29P	26083	ENSG00000266733
ENKUR	28.6526	-1.31861	0.385261	-3.42265	0.000620146	0.0118639	ENKUR	219670	ENSG00000151023
SNORD70	4.16615	0.640543	0.864341	0.741076	0.458647	NA	SNORD70	692110	ENSG00000212534
TGFB3	365.528	-0.0171408	0.111926	-0.153144	0.878285	0.951419	TGFB3	7043	ENSG00000119699
FUT8-AS1	16.3867	-0.0162013	0.457589	-0.0354057	0.971756	0.989072	FUT8-AS1	645431	NA
GPCPD1	1557.55	0.104084	0.074137	1.40394	0.160337	0.413163	GPCPD1	56261	ENSG00000125772
SEPHS2	12684.3	-0.00220644	0.0680404	-0.0324283	0.97413	0.990233	SEPHS2	22928	ENSG00000179918
SEPHS1	9905.7	0.189109	0.043354	4.36197	1.28894e-05	0.000638947	SEPHS1	22929	ENSG00000086475
SNORD71	1.88024	-2.86845	1.62668	-1.76338	0.0778367	NA	SNORD71	692111	ENSG00000223224
DLST	8541.15	-0.0804546	0.0401899	-2.00186	0.0452996	0.198168	DLST	1743	ENSG00000119689
RP11-30L15.4	34.4058	0.0249858	0.334972	0.0745906	0.94054	0.976678	RP11-30L15.4	NA	NA
RP11-30L15.6	5.94452	-0.459944	0.795689	-0.578044	0.563234	NA	RP11-30L15.6	NA	NA
EIF3J-DT	451.823	0.0325585	0.0946393	0.344027	0.730826	0.883118	EIF3J-DT	645212	ENSG00000179523
RP11-458J1.1	86.1865	-0.211363	0.220199	-0.959876	0.337118	0.611187	RP11-458J1.1	NA	NA
RP1-34L19.1	5.18906	0.9518	0.851741	1.11748	0.263791	NA	RP1-34L19.1	NA	NA
SDCBP2	121.002	0.0617738	0.196607	0.3142	0.753369	0.893161	SDCBP2	27111	ENSG00000125775
RAB30-DT	710.348	-0.228042	0.0961246	-2.37235	0.0176752	0.110974	RAB30-DT	100506233	NA
ZNF559-ZNF177	6.7979	0.132333	0.630841	0.209772	0.833846	NA	ZNF559-ZNF177	100529215	ENSG00000270011
SNAPIN	3238.1	0.103622	0.079696	1.30022	0.193527	0.458745	SNAPIN	23557	ENSG00000143553
RP5-965G21.4	8.12763	0.0886348	0.578057	0.153332	0.878136	NA	RP5-965G21.4	NA	NA
RP5-965G21.6	7.26914	0.701612	0.686652	1.02179	0.306882	NA	RP5-965G21.6	NA	NA
TCF20	164.774	0.118036	0.291693	0.40466	0.685728	0.858626	TCF20	6942	ENSG00000100207
PPP1R1C	108.048	-0.165276	0.182139	-0.907414	0.364188	0.634814	PPP1R1C	151242	ENSG00000150722
TRAPPC6A	669.133	0.398705	0.137112	2.90787	0.00363899	0.0404767	TRAPPC6A	79090	ENSG00000007255
RP5-965G21.3	43.2054	-0.118116	0.295071	-0.400296	0.688938	0.860263	RP5-965G21.3	NA	NA
NBPF15	2005.07	0.186862	0.0886628	2.10755	0.0350696	0.169126	NBPF15	284565	ENSG00000266338
NBPF14	676.589	-0.0482643	0.209931	-0.229905	0.818165	0.924283	NBPF14	25832	ENSG00000270629
RP11-1035H13.2	1.09057	-3.23806	1.70719	-1.89672	0.0578652	NA	RP11-1035H13.2	NA	NA
NBPF12	1857.76	0.109432	0.1363	0.802875	0.422047	0.682582	NBPF12	149013	ENSG00000268043
NBPF11	1331.64	-0.00161817	0.10766	-0.0150304	0.988008	0.995151	NBPF11	200030	ENSG00000263956
NBPF10	401.529	0.195347	0.222074	0.879646	0.379051	0.646853	NBPF10	100132406	ENSG00000271425
VASP	2582.11	-0.000498526	0.0946469	-0.00526722	0.995797	0.998729	VASP	7408	ENSG00000125753
PAPOLG	1578.77	-0.153742	0.0910085	-1.68932	0.0911589	0.300696	PAPOLG	64895	ENSG00000115421
PAPOLA	18763.8	-0.0728522	0.0659922	-1.10395	0.269614	0.54634	PAPOLA	10914	ENSG00000090060
NBPF19	10.5314	-0.0187928	0.798004	-0.0235498	0.981212	NA	NBPF19	101060226	ENSG00000271383
LYPLAL1	954.328	-0.0928834	0.100884	-0.920697	0.357209	0.628121	LYPLAL1	127018	ENSG00000143353
LINC01848	2.0344	-0.630366	1.34449	-0.468853	0.639175	NA	LINC01848	100289673	NA
LINC01849	1.2414	3.86405	1.71842	2.2486	0.0245377	NA	LINC01849	105373507	ENSG00000234988
LINC01847	0.886303	-3.40505	2.08382	-1.63405	0.102249	NA	LINC01847	101927766	ENSG00000253311
LINC01844	1.32306	-0.202733	1.40869	-0.143916	0.885566	NA	LINC01844	101926975	ENSG00000236714
LINC01845	2.705	-0.229583	1.09919	-0.208865	0.834554	NA	LINC01845	285627	ENSG00000253298
LINC01842	49.1476	0.642555	0.269618	2.3832	0.0171627	0.108953	LINC01842	101928845	ENSG00000267147
LINC01841	7.41977	0.89904	0.713241	1.2605	0.207489	NA	LINC01841	105372288	ENSG00000266913
YWHABP2	8.44243	-0.701022	0.702331	-0.998137	0.318213	NA	YWHABP2	100422666	NA
RP11-382D8.3	4.15024	0.20884	0.924969	0.225781	0.821372	NA	RP11-382D8.3	NA	NA
RP4-564F22.7	11.9901	0.259434	0.533152	0.486605	0.626539	NA	RP4-564F22.7	NA	NA
RP4-564F22.5	71.2368	0.505807	0.233799	2.16342	0.0305087	0.155155	RP4-564F22.5	NA	NA
RP11-449J21.3	49.4897	-0.032973	0.306595	-0.107546	0.914356	0.967143	RP11-449J21.3	NA	NA
UBE2SP1	150.647	-0.334836	0.209494	-1.59831	0.109975	0.334424	UBE2SP1	246719	NA
UBE2SP2	79.9116	-0.29368	0.286872	-1.02373	0.305962	0.582089	UBE2SP2	440406	NA
CYP51A1	5643.65	0.089998	0.0672601	1.33806	0.180878	0.441116	CYP51A1	1595	ENSG00000001630
TUT1	1174.97	-0.113472	0.106406	-1.0664	0.286242	0.561215	TUT1	64852	ENSG00000149016
CDNF	283.469	-0.0385923	0.126096	-0.306055	0.759563	0.896654	CDNF	441549	ENSG00000185267
ASRGL1	1814.17	0.0469758	0.0704576	0.666724	0.504948	0.743571	ASRGL1	80150	ENSG00000162174
WDR61	3650.81	-0.00786666	0.0944101	-0.0833244	0.933594	0.97376	WDR61	80349	ENSG00000140395
TUT4	4015.18	-0.0465956	0.122425	-0.380604	0.703497	0.867924	TUT4	23318	ENSG00000134744
TUT7	1219.32	-0.391762	0.126481	-3.0974	0.00195227	0.0264451	TUT7	79670	ENSG00000083223
ZBTB20-AS1	2.10722	-3.54194	1.50319	-2.35629	0.0184586	NA	ZBTB20-AS1	100131117	ENSG00000241560
SLC25A3	21736.8	0.17803	0.0743554	2.39431	0.0166517	0.107134	SLC25A3	5250	ENSG00000075415
SLC25A2	1.69347	2.07364	1.52723	1.35778	0.174533	NA	SLC25A2	83884	ENSG00000120329
RP11-881M11.4	25.8509	0.0245595	0.402243	0.0610564	0.951314	0.981494	RP11-881M11.4	NA	NA
TONSL	5188.77	0.0780137	0.0954668	0.817182	0.413825	0.675808	TONSL	4796	ENSG00000160949
RP11-881M11.2	65.1954	-1.06919	0.228425	-4.6807	2.859e-06	0.000187058	RP11-881M11.2	NA	NA
HELZ-AS1	29.566	-0.876071	0.370715	-2.36319	0.0181183	0.112989	HELZ-AS1	101928021	NA
SLC25A5	28848.9	0.20605	0.0674577	3.0545	0.00225434	0.0290335	SLC25A5	292	ENSG00000005022
RP11-881M11.1	38.3911	0.0308721	0.293839	0.105065	0.916324	0.967929	RP11-881M11.1	NA	NA
RP11-411B10.8	2.70874	-1.77479	1.36306	-1.30206	0.192897	NA	RP11-411B10.8	NA	NA
NDUFAB1P1	0.940213	1.88291	1.73792	1.08343	0.278619	NA	NDUFAB1P1	107075303	ENSG00000217767
RP11-411B10.2	9.28285	-0.374804	0.570048	-0.657495	0.510863	NA	RP11-411B10.2	NA	NA
ASH1L-IT1	1.16056	-4.25759	1.7328	-2.45706	0.0140079	NA	ASH1L-IT1	106478976	NA
KB-1269D1.8	0.629162	0.736745	2.60913	0.282372	0.777659	NA	KB-1269D1.8	NA	NA
TTC23L	50.8647	-0.133564	0.250382	-0.533439	0.59373	0.802153	TTC23L	153657	ENSG00000205838
CEBPZOS	2107.46	0.00679861	0.0919588	0.0739311	0.941065	0.976844	CEBPZOS	100505876	ENSG00000218739
LAPTM4A-DT	6.51254	-0.258673	0.83737	-0.308911	0.757389	NA	LAPTM4A-DT	105373463	NA
RP3-467L1.6	22.289	-1.25958	0.429068	-2.93561	0.00332896	0.0380653	RP3-467L1.6	NA	NA
KIF5A	1010.82	0.113618	0.112337	1.0114	0.311825	0.587378	KIF5A	3798	ENSG00000155980
KIF5B	21030.7	-0.110038	0.0859634	-1.28006	0.200524	0.467327	KIF5B	3799	ENSG00000170759
KIF5C	601.733	-0.450378	0.126872	-3.54985	0.000385448	0.00833151	KIF5C	3800	ENSG00000168280
AC002463.3	7.6353	1.15296	0.611753	1.88468	0.0594732	NA	AC002463.3	NA	NA
MASP1	40.5775	-0.426489	0.29184	-1.46138	0.143912	0.38824	MASP1	5648	ENSG00000127241
MASP2	550.941	-0.288985	0.0994185	-2.90676	0.00365197	0.0405283	MASP2	10747	ENSG00000009724
RP1-127C7.8	1.57636	0.535911	1.28805	0.416063	0.677364	NA	RP1-127C7.8	NA	NA
UBE2V2P4	0.776473	-0.257285	2.05068	-0.125464	0.900156	NA	UBE2V2P4	106480802	ENSG00000231849
PEBP1P2	10.8462	-1.00432	0.540242	-1.85903	0.0630235	NA	PEBP1P2	647307	NA
GIHCG	902.933	-0.410805	0.189681	-2.16577	0.0303288	0.154522	GIHCG	100506844	ENSG00000257698
AP001469.9	124.197	0.1299	0.180943	0.717906	0.472815	0.720212	AP001469.9	NA	NA
IFNGR1	3250.94	-0.0790003	0.0642954	-1.22871	0.219181	0.488883	IFNGR1	3459	ENSG00000027697
IFNGR2	451.311	0.152239	0.124993	1.21798	0.223233	0.494624	IFNGR2	3460	ENSG00000159128
CMIP	1789.2	0.199398	0.104542	1.90734	0.0564762	0.226397	CMIP	80790	ENSG00000153815
AP001469.7	20.118	0.252076	0.418725	0.602009	0.547168	0.772548	AP001469.7	NA	NA
AP001469.5	11.8011	-0.511472	0.554191	-0.922917	0.35605	NA	AP001469.5	NA	NA
IARS1	22521.3	0.059169	0.0560308	1.05601	0.290964	0.565743	IARS1	3376	ENSG00000196305
IARS2	12188.3	0.174843	0.0389699	4.48662	7.23619e-06	0.000409952	IARS2	55699	ENSG00000067704
USP49	1129.22	-0.153472	0.098531	-1.5576	0.119329	0.351173	USP49	25862	ENSG00000164663
HNRNPA1P36	1.26777	-0.246409	1.57766	-0.156186	0.875886	NA	HNRNPA1P36	100128836	NA
USP45	1260.85	-0.13613	0.10162	-1.33959	0.180377	0.440227	USP45	85015	ENSG00000123552
USP44	617.355	-0.219784	0.108792	-2.02022	0.0433608	0.192812	USP44	84101	ENSG00000136014
USP47	5018.82	0.0174614	0.0871332	0.200398	0.841169	0.934678	USP47	55031	ENSG00000170242
USP46	2517.02	0.0751752	0.0680601	1.10454	0.269359	0.54634	USP46	64854	ENSG00000109189
USP41	5.76029	-0.146112	0.699165	-0.208981	0.834463	NA	USP41	373856	ENSG00000161133
USP43	346.11	-0.117718	0.119356	-0.986279	0.323996	0.599015	USP43	124739	ENSG00000154914
USP42	1870.18	0.137178	0.0775513	1.76886	0.0769165	0.271654	USP42	84132	ENSG00000106346
HCP5	12.6294	-0.456118	0.613187	-0.743848	0.456969	NA	HCP5	10866	ENSG00000206337
RPS3AP38	4.766	-1.17313	0.934272	-1.25566	0.209238	NA	RPS3AP38	100271594	ENSG00000226318
RP11-214L13.2	15.1814	-0.172503	0.514595	-0.335221	0.737458	0.885784	RP11-214L13.2	NA	NA
RP11-504P24.9	29.721	0.035541	0.379257	0.0937123	0.925338	0.971025	RP11-504P24.9	NA	NA
RAD52	1438.37	0.0428751	0.0624155	0.686931	0.492126	0.734711	RAD52	5893	ENSG00000002016
RAD51	2305.48	0.11809	0.0792535	1.49003	0.136217	0.377275	RAD51	5888	ENSG00000051180
RAD50	328.638	0.0295217	0.181667	0.162504	0.870909	0.948597	RAD50	10111	ENSG00000113522
RP1-92O14.3	36.2399	0.496454	0.344906	1.43939	0.150041	0.397666	RP1-92O14.3	NA	NA
RP1-92O14.7	1.0093	1.80495	2.5004	0.721864	0.470378	NA	RP1-92O14.7	NA	NA
PPP1R11	145.597	-0.237192	0.164461	-1.44224	0.149236	0.396548	PPP1R11	6992	ENSG00000204619
WNT11	402.121	-0.022288	0.136247	-0.163585	0.870058	0.948413	WNT11	7481	ENSG00000085741
ZPR1	5947.83	-0.126578	0.0664672	-1.90436	0.0568629	0.227545	ZPR1	8882	ENSG00000109917
TPRG1L	1913.34	0.165724	0.0732351	2.2629	0.0236418	0.133692	TPRG1L	127262	ENSG00000158109
TEDDM1	1.02486	-4.25179	1.70298	-2.49667	0.0125365	NA	TEDDM1	127670	ENSG00000203730
CNTROB	3596.58	-0.15412	0.0549724	-2.80358	0.0050538	0.0496187	CNTROB	116840	ENSG00000170037
MAP2K1P1	16.4322	-0.400302	0.457889	-0.874232	0.381992	0.648872	MAP2K1P1	29778	NA
USP8	3255.12	-0.109866	0.0763096	-1.43974	0.149941	0.397658	USP8	9101	ENSG00000138592
RP11-413B21.4	8.61552	0.668988	0.689741	0.969912	0.33209	NA	RP11-413B21.4	NA	NA
LINC02124	1.16015	-3.00727	1.72812	-1.7402	0.0818243	NA	LINC02124	105371048	ENSG00000259947
LRRC37A6P	3.6733	0.998041	1.12128	0.890088	0.373419	NA	LRRC37A6P	387646	ENSG00000230445
VDAC3	12000.7	0.115606	0.0744736	1.55231	0.120588	0.353011	VDAC3	7419	ENSG00000078668
VDAC1	22994	0.189256	0.0467395	4.04916	5.14008e-05	0.00184967	VDAC1	7416	ENSG00000213585
LINC02128	2.89359	-2.13518	1.17831	-1.81207	0.0699755	NA	LINC02128	102724940	NA
RPS9	497.608	0.165868	0.239473	0.692635	0.488538	0.732054	RPS9	6203	ENSG00000170889
RPS8	87148.5	0.205206	0.103573	1.98126	0.0475622	0.204385	RPS8	6202	ENSG00000142937
LINC01301	19.7607	-0.185094	0.390835	-0.473587	0.635794	0.828233	LINC01301	100505532	NA
RP11-118E18.4	2.24888	1.44707	1.25355	1.15438	0.248346	NA	RP11-118E18.4	NA	NA
B3GAT3P1	3.73703	-0.467678	0.928403	-0.503744	0.614441	NA	B3GAT3P1	402146	NA
HPF1	3217.24	0.0884699	0.0873667	1.01263	0.311238	0.586727	HPF1	54969	ENSG00000056050
NAPA-AS1	105.05	0.0514487	0.182962	0.281199	0.778558	0.906163	NAPA-AS1	100505681	ENSG00000268061
ZNF285B	34.8835	-0.417328	0.299009	-1.3957	0.162804	0.416949	ZNF285B	NA	NA
SLC25A39P1	1.97501	-2.15358	1.25822	-1.7116	0.0869699	NA	SLC25A39P1	100420877	NA
RP11-515I12.1	31.8601	-0.359597	0.300102	-1.19825	0.230821	0.504432	RP11-515I12.1	NA	NA
AJM1	155.347	0.18786	0.202932	0.925727	0.354588	0.625713	AJM1	389813	ENSG00000232434
ZNF470-DT	11.5988	-0.815213	0.586133	-1.39083	0.164276	NA	ZNF470-DT	112268241	NA
LA16c-329F2.1	1.16163	-0.0761675	1.95828	-0.0388951	0.968974	NA	LA16c-329F2.1	NA	NA
RP11-539E17.9	4.39303	-1.54993	0.908914	-1.70526	0.088146	NA	RP11-539E17.9	NA	NA
USP4	2412.46	0.114694	0.0731275	1.56841	0.116785	0.346026	USP4	7375	ENSG00000114316
PTP4A2	13759.2	0.12516	0.0430397	2.90802	0.00363727	0.0404767	PTP4A2	8073	ENSG00000184007
UBE2V2P3	14.0613	-0.351411	0.478519	-0.734373	0.462722	0.712715	UBE2V2P3	100421341	NA
IGSF23	1.21957	0.284755	1.7086	0.16666	0.867638	NA	IGSF23	147710	ENSG00000216588
IGSF22	25.2116	0.027654	0.366894	0.0753733	0.939918	0.976459	IGSF22	283284	ENSG00000179057
IGSF21	13.2794	0.230561	0.445654	0.517354	0.604909	0.809043	IGSF21	84966	ENSG00000117154
ERG28	3460.1	0.133998	0.0766278	1.74869	0.080344	0.278017	ERG28	11161	ENSG00000133935
RPSA	93901.7	0.232915	0.113876	2.04533	0.040822	0.18573	RPSA	3921	ENSG00000168028
RP11-1379J22.5	39.6169	0.142801	0.288492	0.494994	0.620605	0.818563	RP11-1379J22.5	NA	NA
ADRB1	55.1594	0.262008	0.278307	0.941435	0.346482	0.618784	ADRB1	153	ENSG00000043591
ADRB2	226.99	-0.0502505	0.144286	-0.348271	0.727637	0.881511	ADRB2	154	ENSG00000169252
RP11-797A18.5	74.1499	0.0877144	0.297656	0.294684	0.768236	0.901343	RP11-797A18.5	NA	NA
RP11-90B9.2	6.96288	-0.0759726	0.707247	-0.10742	0.914456	NA	RP11-90B9.2	NA	NA
RP11-797A18.6	213.108	-0.0479181	0.126247	-0.37956	0.704272	0.868585	RP11-797A18.6	NA	NA
LINC02780	2.05656	-0.784458	1.36002	-0.576798	0.564076	NA	LINC02780	105376673	ENSG00000284668
LINC02788	5.06968	-0.0846823	0.815694	-0.103816	0.917315	NA	LINC02788	105378855	NA
RP11-534G20.5	4.97018	-0.910323	0.845146	-1.07712	0.281427	NA	RP11-534G20.5	NA	NA
LINC01476	2.27726	1.62589	1.24453	1.30642	0.191408	NA	LINC01476	101927728	NA
LINC01475	1.21615	-1.20182	1.73151	-0.694091	0.487625	NA	LINC01475	101927324	ENSG00000257582
LINC01473	34.6581	-0.698944	0.347136	-2.01346	0.0440665	0.194879	LINC01473	101927217	NA
RPL28	30284	0.301052	0.121309	2.48169	0.013076	0.0922296	RPL28	6158	ENSG00000108107
LINC01471	1.07549	-2.05172	2.08006	-0.986379	0.323947	NA	LINC01471	101927149	ENSG00000239921
RPL24	44485.9	0.104852	0.126945	0.825964	0.408824	0.672135	RPL24	6152	ENSG00000114391
RPL27	62344.1	0.132812	0.108028	1.22942	0.218913	0.488842	RPL27	6155	ENSG00000131469
RPL26	3036.4	-0.0713586	0.128997	-0.55318	0.58014	0.793176	RPL26	6154	ENSG00000161970
RPL21	35452.6	0.201085	0.124078	1.62064	0.105096	0.326625	RPL21	6144	ENSG00000122026
ATG3	4285.13	-0.132229	0.0748092	-1.76755	0.0771369	0.272087	ATG3	64422	ENSG00000144848
ATG7	1279.41	-0.153826	0.0630471	-2.43986	0.0146928	0.0988255	ATG7	10533	ENSG00000197548
ATG5	3548.97	-0.069965	0.0612617	-1.14207	0.253426	0.529449	ATG5	9474	ENSG00000057663
RP11-746B8.1	10.2425	-1.47342	0.695533	-2.1184	0.0341412	NA	RP11-746B8.1	NA	NA
RP11-67A1.2	2.31896	-2.06685	1.44614	-1.42922	0.152942	NA	RP11-67A1.2	NA	NA
LINC02877	1.3371	1.25882	1.83905	0.684497	0.493662	NA	LINC02877	152118	ENSG00000237787
LINC02875	21.4378	-0.228663	0.441789	-0.517584	0.604748	0.80903	LINC02875	388407	ENSG00000187013
LINC02870	15.9608	-0.669061	0.487597	-1.37216	0.170014	0.427254	LINC02870	170393	NA
RP11-364L4.1	32.5115	0.326452	0.284873	1.14596	0.251812	0.528083	RP11-364L4.1	NA	NA
NUDCP2	8.58807	-0.576373	0.667942	-0.862909	0.388187	NA	NUDCP2	10789	NA
LINC02878	2.39066	-0.54554	1.33223	-0.409492	0.682178	NA	LINC02878	286076	NA
NUDCP1	0.939372	0.922076	1.97927	0.465865	0.641312	NA	NUDCP1	10790	NA
TTK	5829.56	-0.142058	0.071213	-1.99483	0.0460618	0.200415	TTK	7272	ENSG00000112742
RP11-26J3.1	28.4561	-0.0221112	0.341822	-0.0646865	0.948424	0.979838	RP11-26J3.1	NA	NA
OBI1	4104.3	-0.35751	0.078246	-4.56906	4.89923e-06	0.000296579	OBI1	79596	ENSG00000152193
LINC01786	64.1847	0.240628	0.243356	0.988792	0.322765	0.598242	LINC01786	101928895	NA
ITCH-IT1	1.37574	1.65002	1.55724	1.05958	0.289336	NA	ITCH-IT1	100874302	NA
LINC01783	64.7459	0.560671	0.255054	2.19824	0.0279317	0.146627	LINC01783	100132147	ENSG00000233421
UCHL1-AS1	10.121	-1.50981	0.778631	-1.93905	0.052495	NA	UCHL1-AS1	NA	NA
RPL23AP23	1.33314	-3.22878	1.81647	-1.7775	0.0754856	NA	RPL23AP23	100271292	ENSG00000236863
SNORA11G	13.0766	-0.664951	0.472053	-1.40864	0.158943	NA	SNORA11G	109616961	ENSG00000221750
SNORA11F	36.0008	-0.231789	0.291406	-0.795414	0.426373	0.686095	SNORA11F	109617000	ENSG00000221164
RPL7AP30	50.2811	-0.418615	0.254587	-1.64429	0.100116	0.317499	RPL7AP30	441034	ENSG00000241741
TRAV18	4.54676	-0.102917	1.02625	-0.100285	0.920118	NA	TRAV18	28665	ENSG00000211798
RP11-128N14.6	23.6769	0.183303	0.411768	0.445161	0.656203	0.840286	RP11-128N14.6	NA	NA
TRAV19	3.18538	0.311439	1.10924	0.280767	0.778889	NA	TRAV19	28664	ENSG00000211799
RP11-384O8.2	95.2606	-0.0991544	0.210405	-0.471254	0.637459	0.828915	RP11-384O8.2	NA	NA
RP11-830F9.7	11.355	-0.0933246	0.545061	-0.171219	0.864052	NA	RP11-830F9.7	NA	NA
RP11-830F9.6	1.88726	-0.274231	1.0878	-0.252097	0.800966	NA	RP11-830F9.6	NA	NA
RP11-830F9.5	1.70695	1.59462	2.02122	0.788937	0.430149	NA	RP11-830F9.5	NA	NA
PANCR	4.95985	0.260162	0.90657	0.286973	0.774133	NA	PANCR	110231149	ENSG00000250103
RP11-266N13.2	2.283	-1.0514	1.24249	-0.846204	0.397439	NA	RP11-266N13.2	NA	NA
SNRNP35	1066.62	0.0574399	0.0999711	0.574565	0.565585	0.783946	SNRNP35	11066	ENSG00000184209
SNORD83A	56.308	0.119319	0.283834	0.420381	0.674207	0.852146	SNORD83A	116937	ENSG00000209482
RNU6-444P	1.06635	-0.22502	2.34909	-0.0957899	0.923687	NA	RNU6-444P	106479762	ENSG00000206715
TRAV16	2.71579	-0.686449	1.22855	-0.558748	0.576334	NA	TRAV16	28667	ENSG00000211796
RP11-145M9.5	3.64773	-0.689693	1.09852	-0.627841	0.530108	NA	RP11-145M9.5	NA	NA
RP11-380O24.1	81.6007	0.587728	0.198764	2.95691	0.00310739	0.0363532	RP11-380O24.1	NA	NA
TWF2	1424.2	0.186748	0.113231	1.64926	0.0990937	0.31518	TWF2	11344	ENSG00000247596
AC002310.10	4.41442	-0.449929	0.846365	-0.531602	0.595002	NA	AC002310.10	NA	NA
AC002310.12	71.9238	0.130803	0.250258	0.522675	0.6012	0.806915	AC002310.12	NA	NA
AC002310.14	382.53	-0.112256	0.122701	-0.914877	0.360256	0.630967	AC002310.14	NA	NA
AC002310.17	4.17096	0.0398604	0.914403	0.0435917	0.96523	NA	AC002310.17	NA	NA
ACYP2	472.463	-0.0998668	0.12365	-0.807654	0.41929	0.680531	ACYP2	98	ENSG00000170634
H3P47	11.3395	-0.184386	0.572205	-0.322237	0.747273	NA	H3P47	115482706	NA
ACSL3	5736.95	0.0936572	0.0635887	1.47286	0.140789	0.384379	ACSL3	2181	ENSG00000123983
ACSL1	4192.89	0.046206	0.0643916	0.717578	0.473017	0.720257	ACSL1	2180	ENSG00000151726
LINC00431	14.4426	-0.876548	0.560799	-1.56303	0.118045	0.34845	LINC00431	104355135	NA
ACSL4	5099.11	-0.000407198	0.101311	-0.0040193	0.996793	0.998978	ACSL4	2182	ENSG00000068366
ACSL5	17.789	-0.432567	0.483447	-0.894756	0.370917	0.640601	ACSL5	51703	ENSG00000197142
SMPX	25.7852	0.241523	0.434142	0.556324	0.57799	0.791725	SMPX	23676	ENSG00000091482
RP1-278E11.3	87.2279	-0.416631	0.283393	-1.47015	0.141521	0.38532	RP1-278E11.3	NA	NA
ATF4P3	135.735	-0.166669	0.182965	-0.910932	0.362331	0.632711	ATF4P3	643159	NA
HR	57.7364	0.250306	0.307227	0.814728	0.415228	0.677019	HR	55806	ENSG00000168453
HP	20.4892	0.359541	0.525962	0.683587	0.494236	0.735836	HP	3240	ENSG00000257017
RP3-406P24.3	11.8385	-1.14699	0.586182	-1.95671	0.0503816	NA	RP3-406P24.3	NA	NA
RRM1-AS1	2.3261	1.8742	1.29473	1.44756	0.147741	NA	RRM1-AS1	106478966	NA
CCDC181	1158.39	-0.291349	0.0975431	-2.98688	0.00281842	0.033957	CCDC181	57821	ENSG00000117477
SNORD83B	110.704	0.0214649	0.221433	0.096936	0.922777	0.970262	SNORD83B	116938	ENSG00000209480
CCDC180	2.9691	0.755728	1.18785	0.636214	0.524637	NA	CCDC180	100499483	ENSG00000197816
RP11-383F6.1	1.69369	0.508536	1.50683	0.337487	0.73575	NA	RP11-383F6.1	NA	NA
NEBL	933.725	0.0384722	0.108083	0.355951	0.721877	0.878972	NEBL	10529	ENSG00000078114
AP1AR	2198.65	-0.279875	0.0837876	-3.34029	0.000836905	0.0148926	AP1AR	55435	ENSG00000138660
LINC01515	711.775	0.178896	0.0836469	2.13871	0.0324594	0.160758	LINC01515	101928913	NA
ZNF585A	1189.45	-0.477825	0.141117	-3.38602	0.000709143	0.0131593	ZNF585A	199704	ENSG00000196967
NCAM1-AS1	15.4722	0.442049	0.490598	0.901042	0.367566	0.637712	NCAM1-AS1	100288346	NA
CCDC187	13.0104	0.131808	0.53594	0.245938	0.80573	NA	CCDC187	399693	ENSG00000260220
CCDC186	1149.86	-0.437611	0.135574	-3.22785	0.00124726	0.0195285	CCDC186	55088	ENSG00000165813
TRAPPC6B	595.181	-0.166116	0.146881	-1.13096	0.258073	0.534121	TRAPPC6B	122553	ENSG00000182400
TPP2	4096.62	-0.24003	0.0690174	-3.47782	0.000505518	0.0101375	TPP2	7174	ENSG00000134900
C14orf39	172.685	-0.235181	0.153297	-1.53416	0.12499	0.359799	C14orf39	317761	ENSG00000179008
NEDD9	245.495	0.132252	0.111332	1.1879	0.234871	0.509701	NEDD9	4739	ENSG00000111859
FPGT-TNNI3K	27.7928	0.618358	0.413443	1.49563	0.134749	0.374707	FPGT-TNNI3K	100526835	ENSG00000259030
DNAJC30	958.741	-0.075064	0.110569	-0.678889	0.497208	0.738102	DNAJC30	84277	ENSG00000176410
RP3-331H24.6	5.46821	0.920639	0.801281	1.14896	0.250573	NA	RP3-331H24.6	NA	NA
ZIC2	2727.13	0.0960695	0.0656601	1.46313	0.143431	0.387723	ZIC2	7546	ENSG00000043355
XXbac-B476C20.11	2.86552	-0.551504	1.05111	-0.524686	0.599802	NA	XXbac-B476C20.11	NA	NA
UQCC1	4968.72	-0.0179866	0.0589892	-0.304914	0.760432	0.897189	UQCC1	55245	ENSG00000101019
RMDN2-AS1	0.777206	-0.224992	2.17974	-0.10322	0.917788	NA	RMDN2-AS1	101410544	NA
XXbac-B476C20.13	2.51725	-0.466972	1.21274	-0.385055	0.700197	NA	XXbac-B476C20.13	NA	NA
UQCC3	2190.85	0.0581986	0.132633	0.438795	0.66081	0.843462	UQCC3	790955	ENSG00000204922
AC002059.10	15.3548	0.017961	0.485278	0.0370118	0.970476	0.988727	AC002059.10	NA	NA
AC002059.11	4.86498	-0.409171	0.781387	-0.523647	0.600524	NA	AC002059.11	NA	NA
UQCC2	7037.18	0.0885072	0.104113	0.850108	0.395265	0.661594	UQCC2	84300	ENSG00000137288
TNFRSF11A	523.196	0.214836	0.0987739	2.17503	0.0296277	0.152221	TNFRSF11A	8792	ENSG00000141655
IQCF1	2.56253	1.61903	1.43704	1.12664	0.259894	NA	IQCF1	132141	ENSG00000173389
CTD-2013N17.6	30.1759	0.704968	0.423862	1.6632	0.0962718	0.310344	CTD-2013N17.6	NA	NA
CTD-2013N17.1	1.10383	0.82462	1.67974	0.490922	0.623482	NA	CTD-2013N17.1	NA	NA
TREML2	0.903949	-0.123578	1.83302	-0.0674178	0.946249	NA	TREML2	79865	ENSG00000112195
TFPI2-DT	14.9724	0.701488	0.498555	1.40704	0.159415	0.411552	TFPI2-DT	105375401	ENSG00000234695
FOLR1P1	1.69337	0	2.12501	0	1	NA	FOLR1P1	390221	NA
FAM136BP	1.11128	-3.11671	2.10938	-1.47755	0.139528	NA	FAM136BP	387071	NA
AC009961.3	35.4271	0.389464	0.325633	1.19602	0.231689	0.505522	AC009961.3	NA	NA
NEURL1	211.473	-0.240138	0.137215	-1.75009	0.0801036	0.277612	NEURL1	9148	ENSG00000107954
NEURL2	24.8682	-0.0522369	0.328621	-0.158958	0.873702	0.949434	NEURL2	140825	ENSG00000124257
NEURL3	12.9279	-0.187524	0.624386	-0.300333	0.763924	NA	NEURL3	93082	ENSG00000163121
NEURL4	2700.83	-0.0356402	0.0760695	-0.468522	0.639411	0.830606	NEURL4	84461	ENSG00000215041
RAD23BP1	0.980479	-0.148054	1.75216	-0.084498	0.93266	NA	RAD23BP1	131185	ENSG00000236570
BCL2L2-PABPN1	14.7067	-0.306827	0.430982	-0.711926	0.476511	0.722556	BCL2L2-PABPN1	100529063	ENSG00000258643
FAM181B	204.296	0.263087	0.177237	1.48438	0.137709	0.379569	FAM181B	220382	ENSG00000182103
SFR1	1035.46	-0.227445	0.108749	-2.09147	0.0364858	0.173298	SFR1	119392	ENSG00000156384
HOXC6	971.434	0.00886218	0.0854859	0.103668	0.917433	0.96852	HOXC6	3223	ENSG00000197757
AC090952.5	1.60587	0.168237	1.47246	0.114256	0.909035	NA	AC090952.5	NA	NA
PROX1	530.323	0.0621227	0.163855	0.379132	0.70459	0.868675	PROX1	5629	ENSG00000117707
PROX2	114.032	-0.177891	0.182472	-0.974898	0.329611	0.604473	PROX2	283571	ENSG00000119608
CTC-444N24.7	36.9855	0.0236387	0.389731	0.0606538	0.951635	0.981494	CTC-444N24.7	NA	NA
ATCAY	7.15825	-0.420297	0.692057	-0.607316	0.543641	NA	ATCAY	85300	ENSG00000167654
CTC-431G16.4	4.05817	0.624688	1.05554	0.591819	0.553972	NA	CTC-431G16.4	NA	NA
RETREG1	433.802	-0.159561	0.115734	-1.37869	0.167991	0.424905	RETREG1	54463	ENSG00000154153
CTC-431G16.2	1.63996	0.308414	1.54993	0.198986	0.842274	NA	CTC-431G16.2	NA	NA
ZIC3	198.977	-0.0618801	0.134642	-0.45959	0.64581	0.834116	ZIC3	7547	ENSG00000156925
RP11-822P4.2	90.9628	-0.0923869	0.206574	-0.447233	0.654707	0.839476	RP11-822P4.2	NA	NA
TCF3P1	1.3923	-2.62945	1.75203	-1.5008	0.133406	NA	TCF3P1	100129107	NA
DECR2	5.54432	0.613581	0.819328	0.748883	0.453928	NA	DECR2	26063	ENSG00000242612
DECR1	221.035	0.0356135	0.161121	0.221036	0.825064	0.927268	DECR1	1666	ENSG00000104325
RP11-154H23.3	8.53374	-0.0488502	0.739815	-0.0660303	0.947354	NA	RP11-154H23.3	NA	NA
MIR133A1HG	13.9786	0.0635284	0.610268	0.104099	0.917091	0.968492	MIR133A1HG	102723167	ENSG00000265142
RP11-85I17.2	64.5439	0.0491842	0.280903	0.175093	0.861006	0.944512	RP11-85I17.2	NA	NA
RP11-747H12.9	49.3241	0.27245	0.395854	0.688258	0.49129	0.73397	RP11-747H12.9	NA	NA
RP11-747H12.7	1.02332	0.248134	1.59094	0.155967	0.876059	NA	RP11-747H12.7	NA	NA
RP11-747H12.5	1.07765	0.493502	2.19	0.225344	0.821712	NA	RP11-747H12.5	NA	NA
RP5-837I24.4	1.53361	-0.225011	1.91613	-0.11743	0.90652	NA	RP5-837I24.4	NA	NA
SNORD6	38.6413	0.318744	0.286949	1.11081	0.266652	0.543959	SNORD6	692075	ENSG00000202314
SNORD5	100.694	0.0443861	0.212367	0.209006	0.834443	0.931516	SNORD5	692072	ENSG00000239195
SNORD2	73.2943	0.314886	0.238522	1.32016	0.186783	0.450208	SNORD2	619567	ENSG00000238942
HSP90AA6P	1.29501	0.566385	1.39037	0.407364	0.683741	NA	HSP90AA6P	441051	ENSG00000181359
SNORD8	3.67055	-0.600461	0.94305	-0.636722	0.524306	NA	SNORD8	319103	ENSG00000200785
SNORD9	8.40727	-0.302559	0.799225	-0.378566	0.70501	NA	SNORD9	692053	ENSG00000199436
RP11-864I4.4	4.4218	0.316956	0.846853	0.374275	0.7082	NA	RP11-864I4.4	NA	NA
KLB	47.6349	-0.374944	0.305439	-1.22756	0.219614	0.489621	KLB	152831	ENSG00000134962
TMPRSS2	19.3896	-0.109341	0.49995	-0.218705	0.82688	0.92846	TMPRSS2	7113	ENSG00000184012
RP11-894J14.2	16.2055	-0.355005	0.446568	-0.794964	0.426634	0.686272	RP11-894J14.2	NA	NA
TSC2	5062.59	0.201125	0.0978391	2.05567	0.039814	0.183022	TSC2	7249	ENSG00000103197
RP11-894J14.5	16.9909	0.519919	0.4325	1.20212	0.229315	0.502978	RP11-894J14.5	NA	NA
SPDYE20P	1.15715	-2.869	1.86144	-1.54128	0.123248	NA	SPDYE20P	101060280	NA
LEPR	744.531	-0.0609891	0.111092	-0.548996	0.583008	0.794684	LEPR	3953	ENSG00000116678
ABCC12	4.5887	-0.115839	0.791739	-0.14631	0.883677	NA	ABCC12	94160	ENSG00000140798
ABCC10	1124.87	0.0706757	0.0920458	0.767832	0.442587	0.698644	ABCC10	89845	ENSG00000124574
ABCC11	56.1164	0.166592	0.259519	0.641923	0.520923	0.755321	ABCC11	85320	ENSG00000121270
RP11-1348G14.1	0.956934	0.94179	1.82255	0.516742	0.605336	NA	RP11-1348G14.1	NA	NA
SCN1A	0.79972	0	2.3577	0	1	NA	SCN1A	6323	ENSG00000144285
EMG1	5106.14	-0.0148105	0.0911343	-0.162513	0.870902	0.948597	EMG1	10436	ENSG00000126749
PYY	22.2642	0.0170431	0.402998	0.0422907	0.966267	0.987558	PYY	5697	ENSG00000131096
RP5-1107A17.4	2.93557	-0.288824	0.91733	-0.314853	0.752873	NA	RP5-1107A17.4	NA	NA
RNA5SP395	1.05242	-0.874435	1.86132	-0.469793	0.638503	NA	RNA5SP395	100873648	ENSG00000252376
RP11-54O7.11	28.9505	-0.952412	0.331368	-2.87418	0.00405077	0.043299	RP11-54O7.11	NA	NA
RP11-54O7.10	2.40223	-1.35787	1.00648	-1.34913	0.177296	NA	RP11-54O7.10	NA	NA
RP11-54O7.17	3678.53	-0.182666	0.104342	-1.75066	0.0800053	0.27747	RP11-54O7.17	NA	NA
RP11-54O7.16	12.2197	1.18572	0.571689	2.07406	0.0380738	NA	RP11-54O7.16	NA	NA
RP11-1348G14.8	55.6789	0.153833	0.23827	0.645626	0.518522	0.753959	RP11-1348G14.8	NA	NA
COMMD8	1416.11	-0.0355989	0.0953596	-0.373312	0.708916	0.87109	COMMD8	54951	ENSG00000169019
COMMD9	3383.08	0.067645	0.0867237	0.780006	0.435387	0.69382	COMMD9	29099	ENSG00000110442
BCL2L12P1	2.81577	0.0924072	1.2262	0.0753608	0.939928	NA	BCL2L12P1	100289095	ENSG00000248530
COMMD3	476.863	-0.156351	0.140665	-1.11151	0.266347	0.54388	COMMD3	23412	ENSG00000148444
COMMD1	1141.98	-0.0520081	0.124551	-0.417566	0.676265	0.852856	COMMD1	150684	ENSG00000173163
COMMD6	2781.61	-0.135497	0.248077	-0.546191	0.584935	0.796026	COMMD6	170622	ENSG00000188243
COMMD4	6174.25	0.265798	0.107263	2.478	0.0132122	0.0926106	COMMD4	54939	ENSG00000140365
COMMD5	2085.07	-0.00829489	0.0929004	-0.0892879	0.928853	0.972211	COMMD5	28991	ENSG00000170619
ZMYM2	6045.01	-0.178188	0.0744504	-2.39338	0.016694	0.107147	ZMYM2	7750	ENSG00000121741
ZMYM3	3801.02	0.220376	0.0861915	2.55682	0.0105635	0.0809102	ZMYM3	9203	ENSG00000147130
FDPSP8	1.34567	-1.17894	2.02161	-0.58317	0.559779	NA	FDPSP8	401981	ENSG00000224763
ZMYM6	895.153	-0.193019	0.0868239	-2.22311	0.0262084	0.141546	ZMYM6	9204	ENSG00000163867
ZMYM4	8173.95	-0.0317286	0.0862541	-0.36785	0.712985	0.873344	ZMYM4	9202	ENSG00000146463
ZMYM5	1353.06	-0.371402	0.0728434	-5.09863	3.42124e-07	3.02189e-05	ZMYM5	9205	ENSG00000132950
FDPSP3	1.74561	1.56666	1.43265	1.09354	0.274157	NA	FDPSP3	2227	ENSG00000258872
FDPSP1	0.909504	0.0756849	2.05453	0.036838	0.970614	NA	FDPSP1	343332	ENSG00000225462
RP4-604G5.5	3.72144	1.06042	1.13745	0.932282	0.351191	NA	RP4-604G5.5	NA	NA
FDPSP7	1.00054	-1.46896	2.0834	-0.705076	0.480763	NA	FDPSP7	441261	ENSG00000231087
RP11-12D24.6	1.13986	0.996664	1.60529	0.620861	0.534691	NA	RP11-12D24.6	NA	NA
LMNTD1	7.82483	-0.947827	0.67207	-1.41031	0.158449	NA	LMNTD1	160492	ENSG00000152936
DEPDC1B	1822.64	-0.0565206	0.0693729	-0.814736	0.415224	0.677019	DEPDC1B	55789	ENSG00000035499
LMNTD2	0.800788	1.52184	2.26909	0.67068	0.502424	NA	LMNTD2	256329	ENSG00000185522
H2AX	6742.38	-0.145457	0.111771	-1.30138	0.193129	0.45829	H2AX	3014	ENSG00000188486
SNX18P9	11.0671	0.791936	0.507616	1.56011	0.118734	NA	SNX18P9	644576	NA
H2AP	4.7594	-0.318158	0.875063	-0.363583	0.716169	NA	H2AP	25763	ENSG00000187516
TRMT9B	97.5011	-0.493394	0.215625	-2.2882	0.0221257	0.128137	TRMT9B	57604	ENSG00000250305
H2AW	587.787	-0.466972	0.118336	-3.94615	7.9418e-05	0.00253824	H2AW	92815	ENSG00000181218
MICALL1	5643.57	0.123916	0.0839165	1.47666	0.139768	0.383448	MICALL1	85377	ENSG00000100139
H2AJ	48.7186	-0.100447	0.287059	-0.349918	0.7264	0.880969	H2AJ	55766	ENSG00000246705
RP11-59H1.1	0.763947	1.4347	1.92179	0.746542	0.45534	NA	RP11-59H1.1	NA	NA
TMEM132A	2256.45	0.163228	0.107414	1.51962	0.128605	0.365552	TMEM132A	54972	ENSG00000006118
ANO8	723.18	0.123957	0.0972547	1.27456	0.202463	0.470003	ANO8	57719	ENSG00000074855
ANO4	112.355	-0.422149	0.202155	-2.08824	0.0367759	0.173917	ANO4	121601	ENSG00000151572
ANO5	1269.47	-0.0640288	0.0909843	-0.703734	0.481598	0.726811	ANO5	203859	ENSG00000171714
ANO6	2906.9	0.01354	0.101962	0.132794	0.894356	0.958161	ANO6	196527	ENSG00000177119
ANO7	122.799	0.549202	0.18709	2.9355	0.00333013	0.0380653	ANO7	50636	ENSG00000146205
ANO1	25.868	0.894558	0.326799	2.73733	0.00619392	0.0566957	ANO1	55107	ENSG00000131620
ANO2	182.334	-0.305031	0.154362	-1.97608	0.0481458	0.205801	ANO2	57101	ENSG00000047617
ANO3	2.94575	-1.4636	1.14893	-1.27388	0.202706	NA	ANO3	63982	ENSG00000134343
COL3A1	374.706	0.190379	0.116201	1.63836	0.101346	0.320143	COL3A1	1281	ENSG00000168542
UROD	5766.09	0.0985191	0.0939912	1.04817	0.294559	0.569293	UROD	7389	ENSG00000126088
HIP1R	1603.68	0.188837	0.0720303	2.62164	0.00875085	0.0712087	HIP1R	9026	ENSG00000130787
RN7SL273P	10.3347	-0.123481	0.594894	-0.207568	0.835566	NA	RN7SL273P	106481834	ENSG00000239953
RP11-71H17.1	5.80665	0.834134	0.82263	1.01398	0.31059	NA	RP11-71H17.1	NA	NA
WIZ	4896.63	0.0725961	0.103354	0.702406	0.482426	0.72727	WIZ	58525	ENSG00000011451
RP11-71H17.8	5.20031	-0.539871	0.812507	-0.664452	0.506401	NA	RP11-71H17.8	NA	NA
GTF2B	3189.31	-0.159279	0.092688	-1.71844	0.0857161	0.289174	GTF2B	2959	ENSG00000137947
GTF2I	2792.18	0.171139	0.163324	1.04785	0.294709	0.56932	GTF2I	2969	ENSG00000263001
TTN	918.197	-0.0617938	0.264	-0.234067	0.814933	0.923552	TTN	7273	ENSG00000155657
RP11-650L12.4	14.2447	-0.570701	0.567909	-1.00492	0.314937	0.590777	RP11-650L12.4	NA	NA
CHUK	6376.82	-0.184667	0.0689438	-2.67851	0.00739497	0.0634713	CHUK	1147	ENSG00000213341
RP11-650L12.2	313.396	-0.0987437	0.119302	-0.827679	0.407852	0.671616	RP11-650L12.2	NA	NA
FRG1BP	491.647	0.139415	0.130186	1.07089	0.284219	0.559605	FRG1BP	284802	NA
LRMDA	73.0052	-0.12624	0.240443	-0.525031	0.599561	0.805773	LRMDA	83938	ENSG00000148655
POLR2E	15630.7	0.181936	0.091771	1.98251	0.0474227	0.204147	POLR2E	5434	ENSG00000099817
C1QTNF9B	2.0195	-2.46306	1.46627	-1.67981	0.092994	NA	C1QTNF9B	387911	ENSG00000205863
POLR2D	6520.42	0.0674196	0.0629566	1.07089	0.284219	0.559605	POLR2D	5433	ENSG00000144231
PPIC-AS1	7.59576	0.0874986	0.69083	0.126657	0.899212	NA	PPIC-AS1	107986447	NA
POLR2F	7436.83	0.0934007	0.0982235	0.9509	0.341655	0.615559	POLR2F	5435	ENSG00000100142
MYZAP	22.9034	-0.223112	0.404779	-0.551195	0.5815	0.793647	MYZAP	100820829	ENSG00000263155
CTD-3035K23.6	4.00076	0.111001	0.978694	0.113418	0.909699	NA	CTD-3035K23.6	NA	NA
CTD-3035K23.7	40.9781	-0.26884	0.31194	-0.861832	0.38878	0.655626	CTD-3035K23.7	NA	NA
CTD-3035K23.3	5.30122	-0.837789	0.90845	-0.922219	0.356415	NA	CTD-3035K23.3	NA	NA
RP11-603K19.1	1.36027	0.418213	1.77489	0.235628	0.813721	NA	RP11-603K19.1	NA	NA
POLR2C	7077.64	-0.0320735	0.0632023	-0.507474	0.611822	0.812863	POLR2C	5432	ENSG00000102978
ASH2L	4669.63	-0.00439941	0.0476962	-0.0922381	0.926509	0.971025	ASH2L	9070	ENSG00000129691
RP11-684B2.6	6.05926	-1.78656	0.92213	-1.93743	0.0526928	NA	RP11-684B2.6	NA	NA
XXbac-B444P24.10	40.6369	0.35381	0.317819	1.11325	0.265603	0.542998	XXbac-B444P24.10	NA	NA
RECQL5	1776.14	0.0715286	0.0756473	0.945555	0.344376	0.616984	RECQL5	9400	ENSG00000108469
RGMB	559.544	0.077742	0.0971216	0.800461	0.423444	0.684044	RGMB	285704	ENSG00000174136
RGMA	747.393	0.475346	0.11179	4.25213	2.1175e-05	0.000941585	RGMA	56963	ENSG00000182175
UTF1	161.622	0.344498	0.222401	1.549	0.121383	0.353802	UTF1	8433	ENSG00000171794
LCA10	1.32196	-0.904037	1.57593	-0.573653	0.566203	NA	LCA10	NA	NA
POLR2K	5782.96	-0.0434269	0.103328	-0.420282	0.674279	0.852146	POLR2K	5440	ENSG00000147669
BHLHB9	4.47037	-1.86909	0.968376	-1.93013	0.0535911	NA	BHLHB9	80823	ENSG00000198908
AC025918.2	1.20444	-2.71596	1.85023	-1.46791	0.14213	NA	AC025918.2	NA	NA
GRID1	625.866	0.0537124	0.113401	0.47365	0.63575	0.828231	GRID1	2894	ENSG00000182771
GRID2	14.5342	0.476583	0.456462	1.04408	0.296449	0.571317	GRID2	2895	ENSG00000152208
RP11-91P24.5	5.94171	0.481738	0.868417	0.554732	0.579078	NA	RP11-91P24.5	NA	NA
RP11-91P24.7	3.89091	-2.80906	1.19422	-2.35222	0.0186617	NA	RP11-91P24.7	NA	NA
RP11-91P24.6	13.1052	0.143897	0.526498	0.27331	0.784615	NA	RP11-91P24.6	NA	NA
RP11-91P24.1	6.64488	0.953853	0.804855	1.18512	0.235968	NA	RP11-91P24.1	NA	NA
RP11-91P24.3	0.899821	-1.18679	2.27231	-0.522284	0.601472	NA	RP11-91P24.3	NA	NA
ST7L	1539.4	-0.255705	0.0761471	-3.35803	0.000784992	0.014203	ST7L	54879	ENSG00000007341
RP11-416B23.2	1.24156	-2.48829	1.73302	-1.43582	0.151054	NA	RP11-416B23.2	NA	NA
CYP2C9	90.7268	-0.441033	0.219762	-2.00687	0.044764	0.196444	CYP2C9	1559	ENSG00000138109
CYP2C8	3.38377	-0.645586	1.35934	-0.474924	0.634841	NA	CYP2C8	1558	ENSG00000138115
APOBEC3H	5.02453	-0.56361	0.826543	-0.681889	0.495309	NA	APOBEC3H	164668	ENSG00000100298
APOBEC3D	20.7385	-0.0835262	0.366255	-0.228055	0.819604	0.924779	APOBEC3D	140564	ENSG00000243811
APOBEC3F	387.53	0.0243164	0.105199	0.231147	0.8172	0.924166	APOBEC3F	200316	ENSG00000128394
APOBEC3A	3.15249	0.0027059	1.18424	0.00228492	0.998177	NA	APOBEC3A	200315	ENSG00000128383
APOBEC3C	2817.85	0.295054	0.0618836	4.76789	1.86162e-06	0.000131497	APOBEC3C	27350	ENSG00000244509
APOBEC3B	550.742	0.092468	0.100431	0.920712	0.357201	0.628121	APOBEC3B	9582	ENSG00000179750
C10orf67	29.5294	0.0131699	0.328514	0.0400893	0.968022	0.987934	C10orf67	256815	ENSG00000179133
VSIG10	521.201	-0.0787863	0.104916	-0.75095	0.452683	0.704964	VSIG10	54621	ENSG00000176834
C10orf62	2.28579	-0.661609	1.28732	-0.513942	0.607292	NA	C10orf62	414157	ENSG00000203942
RP4-534N18.2	4.37165	-0.48504	0.970455	-0.499806	0.617211	NA	RP4-534N18.2	NA	NA
DHFR	22305.5	-0.0739971	0.0652762	-1.1336	0.256962	0.532902	DHFR	1719	ENSG00000228716
SNX18P3	152.51	0.160709	0.199652	0.804947	0.42085	0.681952	SNX18P3	100418975	NA
GIPR	97.3275	-0.558532	0.23815	-2.34529	0.0190121	0.116804	GIPR	2696	ENSG00000010310
RNF2P1	7.11275	-0.911729	0.743494	-1.22628	0.220095	NA	RNF2P1	100132467	NA
LPIN2	1413.36	0.0196127	0.0820098	0.23915	0.810989	0.921646	LPIN2	9663	ENSG00000101577
LPIN3	466.601	0.160087	0.124493	1.28591	0.198474	0.46478	LPIN3	64900	ENSG00000132793
COL25A1-DT	5.94057	-0.218514	0.745008	-0.293304	0.76929	NA	COL25A1-DT	645078	ENSG00000246774
LPIN1	1350.23	0.228585	0.101618	2.24944	0.0244846	0.136172	LPIN1	23175	ENSG00000134324
CTA-963H5.5	26.3048	-0.963088	0.392748	-2.45218	0.0141995	0.0968837	CTA-963H5.5	NA	NA
CTA-963H5.7	3.33774	1.50677	1.31459	1.14619	0.251716	NA	CTA-963H5.7	NA	NA
RP11-295P9.3	392.512	-0.162001	0.185263	-0.874436	0.381881	0.648834	RP11-295P9.3	NA	NA
CTBP1-AS	70.5661	-0.34152	0.250854	-1.36143	0.173378	0.431824	CTBP1-AS	285463	ENSG00000280927
LHX1-DT	14.4327	-0.611248	0.560022	-1.09147	0.275066	0.551396	LHX1-DT	102723471	ENSG00000277268
SAGE4P	1.18646	3.23722	1.99096	1.62596	0.103957	NA	SAGE4P	442465	NA
SMIM43	65.4929	0.267436	0.26728	1.00059	0.317027	0.59298	SMIM43	132332	ENSG00000164112
BATF3	434.578	0.0375836	0.158356	0.237335	0.812397	0.922306	BATF3	55509	ENSG00000123685
KLHDC7B	4.66872	-0.345524	0.806272	-0.428545	0.668254	NA	KLHDC7B	113730	ENSG00000130487
RNU2-7P	4.47378	-1.09297	0.930717	-1.17433	0.240261	NA	RNU2-7P	100873824	ENSG00000222726
KLHDC7A	17.4942	-0.358936	0.406462	-0.883073	0.377197	0.645615	KLHDC7A	127707	ENSG00000179023
COILP1	3.61806	1.82033	1.25363	1.45205	0.146486	NA	COILP1	317784	NA
ZNF137P	52.4881	-0.383644	0.275884	-1.3906	0.164348	0.419438	ZNF137P	7696	NA
NUP35	1746.44	0.0433208	0.0924428	0.468622	0.63934	0.830606	NUP35	129401	ENSG00000163002
NUP37	2933.35	0.0481466	0.0769733	0.625497	0.531645	0.76198	NUP37	79023	ENSG00000075188
HK2-DT	298.931	0.369918	0.136077	2.71846	0.00655871	0.0588406	HK2-DT	118568819	NA
WHAMMP3	312.127	0.0199883	0.104852	0.190634	0.848812	0.938694	WHAMMP3	339005	NA
WHAMMP2	39.4099	-0.456506	0.542829	-0.840977	0.400361	0.665567	WHAMMP2	440253	NA
SLC1A4	865.606	0.137922	0.0915614	1.50633	0.131982	0.370744	SLC1A4	6509	ENSG00000115902
SLC1A1	169.257	0.0719248	0.172456	0.417061	0.676634	0.853049	SLC1A1	6505	ENSG00000106688
CTD-3131K8.1	3.22817	-0.716253	1.07752	-0.664725	0.506227	NA	CTD-3131K8.1	NA	NA
RP11-285F7.2	49.4106	0.275353	0.265641	1.03656	0.29994	0.575648	RP11-285F7.2	NA	NA
RP3-357D13.5	3.45149	-0.199606	1.02693	-0.19437	0.845886	NA	RP3-357D13.5	NA	NA
RPS29P16	4.30947	-2.15279	1.00308	-2.14618	0.0318589	NA	RPS29P16	100132499	NA
RP11-889L3.4	4.33208	0.166952	0.810122	0.206083	0.836726	NA	RP11-889L3.4	NA	NA
MIR503HG	516.57	0.0771949	0.134362	0.57453	0.565609	0.783946	MIR503HG	84848	NA
RNU6-1011P	4.93442	0.0467595	0.825223	0.0566629	0.954814	NA	RNU6-1011P	106480011	ENSG00000207399
TYRO3P	14.9199	-0.0437834	0.465135	-0.0941306	0.925005	0.971025	TYRO3P	7302	NA
MIPEP	2185	-0.099838	0.0660419	-1.51174	0.1306	0.368623	MIPEP	4285	ENSG00000027001
VSIR	128.047	0.180764	0.202512	0.89261	0.372066	0.64145	VSIR	64115	ENSG00000107738
CCNL1	3657.44	-0.383685	0.0704689	-5.44474	5.18805e-08	6.52766e-06	CCNL1	57018	ENSG00000163660
RP11-651P23.5	9.70797	0.167183	0.584103	0.286222	0.774708	NA	RP11-651P23.5	NA	NA
FAM120A	5316.19	0.0864118	0.0624405	1.38391	0.166387	0.422369	FAM120A	23196	ENSG00000048828
NOMO2	2566.82	0.0233875	0.205861	0.113609	0.909548	0.964549	NOMO2	283820	ENSG00000185164
NOMO3	213.492	-1.05079	0.620712	-1.69288	0.0904779	0.299628	NOMO3	408050	ENSG00000103226
NOMO1	463.298	0.701164	0.664026	1.05593	0.291001	0.565756	NOMO1	23420	ENSG00000103512
BAZ1A	8813.99	-0.0693344	0.0772577	-0.897443	0.369483	0.639514	BAZ1A	11177	ENSG00000198604
BAZ1B	14288.1	-0.0152709	0.0908578	-0.168074	0.866525	0.946996	BAZ1B	9031	ENSG00000009954
LEAP2	52.3144	-0.4085	0.253168	-1.61355	0.106625	0.328514	LEAP2	116842	ENSG00000164406
SLC2A9	5.00651	-0.546819	0.80623	-0.678242	0.497619	NA	SLC2A9	56606	ENSG00000109667
SLC2A8	1160.31	0.0353698	0.0878273	0.40272	0.687154	0.859363	SLC2A8	29988	ENSG00000136856
SLC2A7	5.13614	0.978213	0.964864	1.01384	0.310661	NA	SLC2A7	155184	ENSG00000197241
SLC2A6	811.891	0.256174	0.105982	2.41715	0.0156425	0.102691	SLC2A6	11182	ENSG00000160326
SLC2A5	8.74546	0.443003	0.708214	0.625521	0.531629	NA	SLC2A5	6518	ENSG00000142583
SLC2A4	121.665	0.181448	0.181967	0.997151	0.318691	0.594205	SLC2A4	6517	ENSG00000181856
SLC2A3	8049.18	0.165728	0.114969	1.4415	0.149442	0.396933	SLC2A3	6515	ENSG00000059804
FA2H	107.22	0.390058	0.213287	1.8288	0.06743	0.252657	FA2H	79152	ENSG00000103089
SLC2A1	3703.62	0.239722	0.105426	2.27385	0.0229749	0.131115	SLC2A1	6513	ENSG00000117394
TBC1D3E	9.26618	0.152072	0.610387	0.24914	0.803253	NA	TBC1D3E	102723859	ENSG00000278599
TBC1D3H	2.75804	3.22621	2.31822	1.39167	0.164021	NA	TBC1D3H	729877	ENSG00000274226
TBC1D3L	24.333	-0.551621	1.54491	-0.357057	0.721049	0.878239	TBC1D3L	101060376	ENSG00000274512
TAB2	7337.99	-0.161267	0.0510968	-3.15612	0.00159884	0.0233074	TAB2	23118	ENSG00000055208
TCEAL3-AS1	5.02597	0.181767	0.944586	0.192431	0.847405	NA	TCEAL3-AS1	100874119	NA
ERBIN-DT	11.078	-1.36782	0.619575	-2.20767	0.0272673	NA	ERBIN-DT	118732300	NA
LINC00239	5.45373	0.145678	0.737381	0.197561	0.843388	NA	LINC00239	145200	ENSG00000258512
LINC00237	9.30124	-1.24789	0.617149	-2.02202	0.0431744	NA	LINC00237	105372556	ENSG00000225127
LINC00235	3.82001	-0.362585	0.85853	-0.422332	0.672783	NA	LINC00235	64493	NA
CEACAM1	5.81262	-0.768902	0.731869	-1.0506	0.293442	NA	CEACAM1	634	ENSG00000079385
ATRIP	2083.8	-0.133688	0.0724457	-1.84535	0.0649862	0.246884	ATRIP	84126	ENSG00000164053
GTF2IRD1	2441.11	-0.0574384	0.0764515	-0.751305	0.452469	0.704778	GTF2IRD1	9569	ENSG00000006704
GTF2IRD2	71.7593	-0.817094	0.268659	-3.04138	0.00235498	0.0300078	GTF2IRD2	84163	ENSG00000196275
KRT18P55	44.8065	-0.0115369	0.370196	-0.0311644	0.975138	0.990636	KRT18P55	284085	ENSG00000265480
KRT18P57	0.992207	-3.17272	1.79158	-1.77091	0.0765765	NA	KRT18P57	643329	ENSG00000215867
KRT18P59	32.2374	0.0860188	0.35122	0.244914	0.806523	0.919361	KRT18P59	399965	NA
KRT18P58	1.1092	0.363892	1.9644	0.185244	0.853038	NA	KRT18P58	644030	ENSG00000254831
IQUB	93.7661	-0.66192	0.202179	-3.27392	0.00106065	0.0174962	IQUB	154865	ENSG00000164675
TBC1D30	98.0625	0.127565	0.214612	0.594398	0.552246	0.775665	TBC1D30	23329	ENSG00000111490
TBC1D32	683.164	-0.158264	0.125637	-1.25969	0.207779	0.476016	TBC1D32	221322	ENSG00000146350
C20orf144	10.722	0.0125141	0.566583	0.022087	0.982379	NA	C20orf144	128864	ENSG00000149609
HUS1	1364.27	-0.0307442	0.0727464	-0.422621	0.672572	0.850833	HUS1	3364	ENSG00000136273
RP13-554M15.5	19.8519	1.00837	0.430521	2.3422	0.0191706	0.117328	RP13-554M15.5	NA	NA
CREBBP	7034.57	0.0884058	0.160272	0.551599	0.581223	0.793475	CREBBP	1387	ENSG00000005339
SHISAL2B	105.605	0.375894	0.235176	1.59835	0.109964	0.334424	SHISAL2B	100132916	ENSG00000145642
TRNAU1AP	1676.48	0.0748078	0.101865	0.734383	0.462716	0.712715	TRNAU1AP	54952	ENSG00000180098
TMEM126A	1556.85	0.00524159	0.104838	0.0499971	0.960125	0.985673	TMEM126A	84233	ENSG00000171202
TMEM126B	3975.39	-0.0776007	0.0947852	-0.818701	0.412957	0.674958	TMEM126B	55863	ENSG00000171204
MOCOS	1130.42	0.152652	0.0803637	1.89952	0.0574966	0.22942	MOCOS	55034	ENSG00000075643
RP13-554M15.8	8.32322	-0.259831	0.684128	-0.379798	0.704095	NA	RP13-554M15.8	NA	NA
RP11-134K13.4	6.16286	1.16601	0.781483	1.49205	0.135685	NA	RP11-134K13.4	NA	NA
GSG1L	100.978	0.101253	0.197831	0.511814	0.608781	0.811263	GSG1L	146395	ENSG00000169181
RP11-73M18.11	6.35038	-2.00659	0.838267	-2.39374	0.0166776	NA	RP11-73M18.11	NA	NA
REXO5	1042.35	-0.0225972	0.0793985	-0.284604	0.775947	0.904892	REXO5	81691	ENSG00000005189
PGGHG	713.565	0.132057	0.123522	1.0691	0.285025	0.560205	PGGHG	80162	ENSG00000142102
REXO4	4015.58	-0.131914	0.0657103	-2.0075	0.0446963	0.196442	REXO4	57109	ENSG00000148300
LINC00907	8.60035	-1.36564	0.674141	-2.02575	0.0427899	NA	LINC00907	284260	ENSG00000267586
PDF	620.774	0.253718	0.134904	1.88072	0.0600095	0.235624	PDF	64146	ENSG00000258429
PDC	4.1571	-1.17918	0.944532	-1.24842	0.211876	NA	PDC	5132	ENSG00000116703
TPM2	293.523	-0.0962396	0.146028	-0.65905	0.509864	0.746734	TPM2	7169	ENSG00000198467
RP11-724N1.1	3.98312	1.76293	0.974493	1.80908	0.0704391	NA	RP11-724N1.1	NA	NA
H2BE1	11.9591	-0.136683	0.540427	-0.252916	0.800333	NA	H2BE1	114483833	ENSG00000285480
TAF9B	4047.13	0.0570475	0.0804854	0.708793	0.478453	0.724081	TAF9B	51616	ENSG00000187325
SF3B5	9498.68	0.0428829	0.115922	0.369928	0.711436	0.872437	SF3B5	83443	ENSG00000169976
SF3B4	7332.3	0.0952713	0.076319	1.24833	0.21191	0.481008	SF3B4	10262	ENSG00000143368
SF3B6	12383.2	0.0291443	0.120137	0.242593	0.808321	0.920223	SF3B6	51639	ENSG00000115128
SF3B1	29626.3	-0.00272551	0.0596815	-0.0456676	0.963575	0.9869	SF3B1	23451	ENSG00000115524
FAM220A	1175.5	0.209596	0.0812328	2.58019	0.00987458	0.0774971	FAM220A	84792	ENSG00000178397
SF3B2	31729.2	0.158997	0.051298	3.09947	0.00193866	0.0263398	SF3B2	10992	ENSG00000087365
ENSG10010137533.1	1.0879	3.77497	1.90249	1.98422	0.047231	NA	ENSG10010137533.1	NA	NA
RP11-775D22.3	4.62647	0.106733	0.816093	0.130785	0.895945	NA	RP11-775D22.3	NA	NA
RP11-261N11.8	1.71711	-1.29349	1.20261	-1.07557	0.282117	NA	RP11-261N11.8	NA	NA
CNIH1	9413.97	0.0965085	0.0570992	1.69019	0.0909918	0.3004	CNIH1	10175	ENSG00000100528
CNIH3	204.076	0.187321	0.133601	1.4021	0.160887	0.413976	CNIH3	149111	ENSG00000143786
CNIH2	227.558	0.130111	0.185718	0.700583	0.483563	0.728024	CNIH2	254263	ENSG00000174871
NSMCE4A	4872.37	0.147403	0.0823514	1.78993	0.0734659	0.265154	NSMCE4A	54780	ENSG00000107672
CNIH4	6254.1	0.077103	0.0938726	0.821358	0.411443	0.674163	CNIH4	29097	ENSG00000143771
AC005753.3	1.37106	2.41273	1.85651	1.2996	0.193737	NA	AC005753.3	NA	NA
RP11-472I20.3	6.12425	-0.550432	0.734424	-0.749474	0.453571	NA	RP11-472I20.3	NA	NA
RP11-472I20.4	144.286	-0.417314	0.172896	-2.41367	0.0157926	0.10305	RP11-472I20.4	NA	NA
RLIM	11020.8	-0.0494002	0.098864	-0.499678	0.617302	0.816681	RLIM	51132	ENSG00000131263
SUMF2	3445.62	0.411488	0.066572	6.18109	6.36608e-10	1.50861e-07	SUMF2	25870	ENSG00000129103
NAT8B	1.12816	-2.40439	1.60512	-1.49795	0.134146	NA	NAT8B	51471	ENSG00000204872
AC094019.4	3.26511	0.874262	1.2137	0.720329	0.471322	NA	AC094019.4	NA	NA
NAT8L	4001.73	0.184646	0.0980807	1.88259	0.0597556	0.235055	NAT8L	339983	ENSG00000185818
RP11-398C13.8	5052.5	-0.383769	0.0464694	-8.25853	1.47478e-16	1.79113e-13	RP11-398C13.8	NA	NA
EDRF1	3907.16	-0.359334	0.0859664	-4.17994	2.91585e-05	0.00123176	EDRF1	26098	ENSG00000107938
KLF3P1	2.17948	-0.116908	1.0573	-0.110572	0.911956	NA	KLF3P1	651815	NA
RNU2-37P	1.9193	1.3083	1.33829	0.977592	0.328276	NA	RNU2-37P	106480213	ENSG00000222627
ADD3	3995.94	0.0913971	0.0837639	1.09113	0.275217	0.551488	ADD3	120	ENSG00000148700
ADD2	4212.34	0.208473	0.0700493	2.9761	0.00291944	0.0347401	ADD2	119	ENSG00000075340
ADD1	12479.9	0.149009	0.0583249	2.5548	0.0106248	0.0810637	ADD1	118	ENSG00000087274
RP11-762B21.7	36.8651	-0.609454	0.29238	-2.08446	0.0371183	0.174729	RP11-762B21.7	NA	NA
RP11-10A14.9	10.3559	-0.929427	0.652263	-1.42493	0.154179	NA	RP11-10A14.9	NA	NA
SLC11A1	18.7398	-0.675865	0.400147	-1.68904	0.0912111	0.300817	SLC11A1	6556	ENSG00000018280
PKD2L2	18.9664	-0.0662469	0.441895	-0.149916	0.880831	0.952494	PKD2L2	27039	ENSG00000078795
PKD2L1	13.4691	-0.189426	0.543219	-0.348709	0.727307	0.881332	PKD2L1	9033	ENSG00000107593
CWC27	2946.58	-0.099557	0.0835308	-1.19186	0.233316	0.50733	CWC27	10283	ENSG00000153015
CWC25	1.35569	-0.203409	1.89305	-0.10745	0.914432	NA	CWC25	54883	ENSG00000273559
CWC22	3549.7	-0.120093	0.0770057	-1.55954	0.11887	0.35014	CWC22	57703	ENSG00000163510
ZMYND15	35.4876	0.317114	0.342994	0.924546	0.355202	0.626167	ZMYND15	84225	ENSG00000141497
FMOD	11.2994	-0.245093	0.568173	-0.431369	0.6662	NA	FMOD	2331	ENSG00000122176
FMO2	1.56618	1.5028	1.61966	0.927848	0.353486	NA	FMO2	2327	ENSG00000094963
FMO3	1.14491	2.02633	1.81601	1.11581	0.264503	NA	FMO3	2328	ENSG00000007933
FMO1	1.48687	1.22041	1.58692	0.769045	0.441867	NA	FMO1	2326	ENSG00000010932
CASZ1	507.034	-0.205418	0.114831	-1.78888	0.0736343	0.265368	CASZ1	54897	ENSG00000130940
FMO4	111.469	-0.0499962	0.164251	-0.304388	0.760832	0.897277	FMO4	2329	ENSG00000076258
FMO5	123.671	-0.237373	0.215834	-1.09979	0.271422	0.547578	FMO5	2330	ENSG00000131781
SH2D2A	374.359	0.293496	0.131066	2.2393	0.0251363	0.138331	SH2D2A	9047	ENSG00000027869
PRR14L	4106.75	0.122799	0.140335	0.875042	0.381551	0.648834	PRR14L	253143	ENSG00000183530
RP11-218C14.8	7.0706	0.83223	0.870669	0.955851	0.339148	NA	RP11-218C14.8	NA	NA
RP11-9G1.3	22.9899	-0.262403	0.378388	-0.693476	0.488011	0.731614	RP11-9G1.3	NA	NA
RP11-291L22.9	398.837	0.139669	0.143368	0.974198	0.329958	0.604675	RP11-291L22.9	NA	NA
AC142472.6	96.6755	-0.232594	0.196918	-1.18117	0.237534	0.512464	AC142472.6	NA	NA
RP11-478C19.2	25.0404	-1.23965	0.412715	-3.00364	0.0026677	0.0326747	RP11-478C19.2	NA	NA
RP11-120D5.1	160.717	0.0968076	0.153245	0.631717	0.527572	0.75965	RP11-120D5.1	NA	NA
RGP1	1581.47	0.0814139	0.164889	0.493749	0.621484	0.819035	RGP1	9827	ENSG00000107185
ENSG10010137176.1	2.56616	-2.06448	1.3797	-1.49632	0.13457	NA	ENSG10010137176.1	NA	NA
CCNT2-AS1	205.613	-0.107034	0.159753	-0.669998	0.502859	0.741935	CCNT2-AS1	100129961	NA
AKNA	240.923	-0.0646675	0.165144	-0.391583	0.695367	0.863562	AKNA	80709	ENSG00000106948
RP11-161H23.9	42.0851	-0.0785277	0.26664	-0.294508	0.76837	0.901343	RP11-161H23.9	NA	NA
RP11-708J19.3	5.06325	-0.527321	0.823189	-0.640583	0.521794	NA	RP11-708J19.3	NA	NA
JADE3	2528.47	0.00285561	0.098658	0.0289446	0.976909	0.991285	JADE3	9767	ENSG00000102221
JADE2	1492.1	0.191618	0.0745705	2.56962	0.0101811	0.0791038	JADE2	23338	ENSG00000043143
LORICRIN	0.897855	-2.46311	1.85616	-1.32699	0.184512	NA	LORICRIN	4014	ENSG00000203782
RP3-438O4.4	0.84608	-2.95967	2.05099	-1.44304	0.149008	NA	RP3-438O4.4	NA	NA
PPP2R5CP	46.5066	-0.471244	0.257403	-1.83076	0.067136	0.252094	PPP2R5CP	140921	ENSG00000239557
TMEM238	6.88961	0.222259	0.698146	0.318356	0.750215	NA	TMEM238	388564	ENSG00000233493
AC079250.1	209.258	0.158437	0.159634	0.992505	0.320951	0.596302	AC079250.1	NA	NA
RP11-799B12.4	13.1085	0.475674	0.500243	0.950886	0.341662	NA	RP11-799B12.4	NA	NA
RP11-799B12.2	2.27222	-1.35309	1.29175	-1.04748	0.294878	NA	RP11-799B12.2	NA	NA
RP11-799B12.1	13.4229	-0.360458	0.437319	-0.824243	0.409801	0.672857	RP11-799B12.1	NA	NA
SPRR2D	2.32146	-0.226338	1.03469	-0.218751	0.826844	NA	SPRR2D	6703	ENSG00000163216
SPRR2F	70.4318	0.169766	0.220616	0.769508	0.441592	0.69787	SPRR2F	6705	ENSG00000244094
NDUFB1P1	4.14023	-0.395695	1.07709	-0.367375	0.713339	NA	NDUFB1P1	100190952	NA
NDUFB1P2	1.27448	1.97851	1.81976	1.08724	0.27693	NA	NDUFB1P2	100380272	ENSG00000234523
RP11-867O8.11	57.8298	0.265628	0.283541	0.936824	0.348849	0.620165	RP11-867O8.11	NA	NA
RP11-867O8.10	5.8377	-0.379298	0.880094	-0.430975	0.666487	NA	RP11-867O8.10	NA	NA
LINC01625	19.0529	-0.729372	0.362282	-2.01327	0.044086	0.194921	LINC01625	645434	ENSG00000238099
LINC01622	3.24805	0.177434	0.937011	0.189361	0.84981	NA	LINC01622	285768	ENSG00000286785
LINC01620	2.0299	-1.16632	1.48377	-0.786048	0.43184	NA	LINC01620	140834	ENSG00000168746
LINC01621	1.19989	-0.331734	2.00075	-0.165805	0.868311	NA	LINC01621	89758	NA
ZNF474-AS1	1.60145	0.551666	1.48022	0.372692	0.709378	NA	ZNF474-AS1	107986445	NA
STX1A	981.971	-0.195243	0.0951764	-2.05138	0.0402302	0.183931	STX1A	6804	ENSG00000106089
WASH6P	126.025	0.0808666	0.621078	0.130204	0.896405	0.958824	WASH6P	653440	ENSG00000182484
STX1B	210.835	-0.0283024	0.171836	-0.164706	0.869175	0.948291	STX1B	112755	ENSG00000099365
FAM192BP	11.9015	-0.80581	0.616359	-1.30737	0.191087	NA	FAM192BP	152667	NA
SRGN	96.9671	0.172432	0.214393	0.804278	0.421236	0.682134	SRGN	5552	ENSG00000122862
ARMCX7P	18.2393	-0.137289	0.397195	-0.345647	0.729608	0.882603	ARMCX7P	653354	NA
OXCT1-AS1	14.5977	0.0845264	0.534978	0.158	0.874457	0.949883	OXCT1-AS1	100874002	ENSG00000248668
MIR497HG	24.1524	-0.118284	0.445495	-0.265511	0.790616	0.911124	MIR497HG	100506755	ENSG00000267532
KRT80	4.68539	0.289455	0.747819	0.387065	0.698708	NA	KRT80	144501	ENSG00000167767
KRT81	0.954195	-1.564	1.74665	-0.895427	0.370559	NA	KRT81	3887	ENSG00000205426
KRT84	2.30131	0.794516	1.53379	0.518007	0.604454	NA	KRT84	3890	ENSG00000161849
KRT86	3.87137	0.815827	0.964006	0.846288	0.397392	NA	KRT86	3892	ENSG00000170442
RP11-357N13.2	2.43605	0.593265	1.18651	0.500007	0.61707	NA	RP11-357N13.2	NA	NA
RP13-753N3.1	4.67145	-0.921113	0.858298	-1.07319	0.283188	NA	RP13-753N3.1	NA	NA
TSEN2	1169.07	-0.100548	0.0603416	-1.66631	0.0956522	0.308962	TSEN2	80746	ENSG00000154743
RP11-413N10.3	5.4458	-0.784505	0.76058	-1.03146	0.302327	NA	RP11-413N10.3	NA	NA
RP11-2B6.4	0.947828	0.657483	1.64915	0.398681	0.690129	NA	RP11-2B6.4	NA	NA
LA16c-380A1.2	1.50822	-2.86843	1.88157	-1.52448	0.127388	NA	LA16c-380A1.2	NA	NA
SPACA6	114.472	-0.182476	0.211721	-0.861873	0.388757	0.655626	SPACA6	147650	ENSG00000182310
CTA-444M12.4	0.8641	0.870122	1.83965	0.472983	0.636225	NA	CTA-444M12.4	NA	NA
FAIM	1507.25	0.0622913	0.0906887	0.686869	0.492165	0.734711	FAIM	55179	ENSG00000158234
ZNRF3	2372.26	0.16708	0.087645	1.90633	0.0566073	0.226803	ZNRF3	84133	ENSG00000183579
DEFB109D	9.57183	-0.569682	0.595422	-0.956769	0.338684	NA	DEFB109D	503838	NA
DEFB109F	2.52482	0.235599	1.02539	0.229765	0.818275	NA	DEFB109F	110806268	ENSG00000244050
DEFB109A	1.37567	1.13355	1.41658	0.800203	0.423593	NA	DEFB109A	245912	NA
STX11	93.3603	0.348369	0.230985	1.50819	0.131506	0.369975	STX11	8676	ENSG00000135604
STX12	3035.86	-0.032565	0.0497966	-0.65396	0.513137	0.749157	STX12	23673	ENSG00000117758
STX17	2119.44	0.0222003	0.0962746	0.230593	0.817631	0.92427	STX17	55014	ENSG00000136874
STX16	4087.76	-0.211149	0.0550612	-3.83481	0.000125663	0.00360691	STX16	8675	ENSG00000124222
LINC00571	3.23463	-1.20166	0.969042	-1.24005	0.214957	NA	LINC00571	100874188	ENSG00000223685
AC079779.5	2.93691	0.891444	1.27068	0.701546	0.482962	NA	AC079779.5	NA	NA
LINC00574	0.728283	1.63357	3.77359	0.432895	0.665091	NA	LINC00574	80069	ENSG00000231690
RP11-325E5.1	10.9918	-0.988357	0.643606	-1.53565	0.124623	NA	RP11-325E5.1	NA	NA
SCAANT1	5.64197	-1.09507	0.986112	-1.11049	0.266786	NA	SCAANT1	100861563	ENSG00000280620
RAB33B-AS1	144.318	-0.171854	0.1893	-0.907841	0.363962	0.634534	RAB33B-AS1	107984036	NA
MOSPD3	511.757	0.279392	0.129128	2.16369	0.0304883	0.155091	MOSPD3	64598	ENSG00000106330
MOSPD2	1548.96	-0.294798	0.0905296	-3.25637	0.00112847	0.0181677	MOSPD2	158747	ENSG00000130150
MOSPD1	6140.47	-0.0566259	0.0643675	-0.879729	0.379006	0.646833	MOSPD1	56180	ENSG00000101928
RP11-468H14.1	1.12472	0.870697	1.50935	0.576868	0.564029	NA	RP11-468H14.1	NA	NA
RAB5A	3770.37	-0.18692	0.0575708	-3.24679	0.00116716	0.0186057	RAB5A	5868	ENSG00000144566
PAN3	2076.04	-0.115113	0.0761894	-1.51088	0.130819	0.369005	PAN3	255967	ENSG00000152520
PAN2	1944.14	-0.147644	0.118755	-1.24327	0.213768	0.483184	PAN2	9924	ENSG00000135473
RAB5C	6222.64	0.0911281	0.0847935	1.07471	0.282506	0.55814	RAB5C	5878	ENSG00000108774
STK31	34.3036	0.179607	0.367362	0.488909	0.624906	0.820746	STK31	56164	ENSG00000196335
RAB5B	3608.04	0.163051	0.0731565	2.2288	0.0258272	0.140487	RAB5B	5869	ENSG00000111540
DPP8	4227.09	-0.375706	0.0985739	-3.81142	0.000138173	0.00388565	DPP8	54878	ENSG00000074603
DPP9	3776.18	0.1061	0.0966442	1.09784	0.272274	0.548508	DPP9	91039	ENSG00000142002
STK33	730.644	-0.104392	0.0691887	-1.5088	0.131349	0.369822	STK33	65975	ENSG00000130413
DPP3	1705.45	0.324869	0.0822473	3.9499	7.81829e-05	0.00250701	DPP3	10072	ENSG00000254986
DPP4	216.493	0.246972	0.143774	1.71778	0.0858375	0.289331	DPP4	1803	ENSG00000197635
SUOX	749.668	0.097102	0.0749885	1.29489	0.195358	0.460358	SUOX	6821	ENSG00000139531
DPP6	2.30442	1.0699	1.2672	0.844303	0.3985	NA	DPP6	1804	ENSG00000130226
DPP7	519.805	0.144867	0.106111	1.36523	0.17218	0.4305	DPP7	29952	ENSG00000176978
STK36	1497.89	-0.167606	0.0828499	-2.02301	0.0430718	0.192106	STK36	27148	ENSG00000163482
RP11-307I14.2	1.52937	-0.977422	1.63376	-0.598265	0.549663	NA	RP11-307I14.2	NA	NA
RP3-462D8.2	110.605	-0.0108981	0.187246	-0.0582019	0.953588	0.981936	RP3-462D8.2	NA	NA
STK38	2406.24	0.0173327	0.0537142	0.322684	0.746934	0.889474	STK38	11329	ENSG00000112079
IK	10228.3	0.0452266	0.0647052	0.698963	0.484575	0.728813	IK	3550	ENSG00000113141
PHF5A	7563.43	-0.0180005	0.0777984	-0.231373	0.817025	0.924163	PHF5A	84844	ENSG00000100410
OTOS	0.835628	-2.04346	2.4071	-0.848929	0.395921	NA	OTOS	150677	ENSG00000178602
HS1BP3	2228.81	0.281162	0.0714537	3.93488	8.32389e-05	0.00262581	HS1BP3	64342	ENSG00000118960
NOC3L	7912.19	-0.0274064	0.0660227	-0.415105	0.678065	0.854097	NOC3L	64318	ENSG00000173145
SCN1A-AS1	1.21375	0.833109	1.67723	0.496716	0.61939	NA	SCN1A-AS1	101929680	ENSG00000236107
TMIGD2	14.0379	0.760278	0.603932	1.25888	0.208074	0.476479	TMIGD2	126259	ENSG00000167664
RP11-439E19.7	1.92889	-1.96272	1.24673	-1.57429	0.115421	NA	RP11-439E19.7	NA	NA
RP11-817I4.2	16.9487	0.161489	0.489609	0.329833	0.741526	0.887357	RP11-817I4.2	NA	NA
COQ10BP2	1.47057	-0.638654	1.20747	-0.528917	0.596863	NA	COQ10BP2	100421072	NA
CTA-212D2.2	23.3794	-0.350875	0.418632	-0.838148	0.401948	0.667094	CTA-212D2.2	NA	NA
AP000704.5	49.3533	-0.14964	0.32527	-0.46005	0.64548	0.833919	AP000704.5	NA	NA
ZNF300P1	3.58736	1.97909	1.10513	1.79082	0.0733217	NA	ZNF300P1	134466	NA
RP11-219E7.3	6.86952	0.223162	0.623199	0.358091	0.720275	NA	RP11-219E7.3	NA	NA
POM121L2	14.9276	-0.377262	0.491224	-0.768005	0.442484	0.698644	POM121L2	94026	ENSG00000158553
RP11-1072C15.1	3.2129	0.138785	0.88403	0.156991	0.875252	NA	RP11-1072C15.1	NA	NA
NDUFB11	10405.3	0.224823	0.116574	1.92859	0.0537817	0.219833	NDUFB11	54539	ENSG00000147123
NDUFB10	10317.5	0.237964	0.106983	2.22432	0.026127	0.141421	NDUFB10	4716	ENSG00000140990
GOT2	12281.4	0.132741	0.0511457	2.59535	0.00944944	0.0753279	GOT2	2806	ENSG00000125166
GOT1	4652.45	0.0366809	0.0679318	0.539967	0.58922	0.798781	GOT1	2805	ENSG00000120053
RP11-555J4.3	2.46611	-1.86573	1.23854	-1.5064	0.131966	NA	RP11-555J4.3	NA	NA
RP11-90L20.2	4.58429	-1.25336	0.883815	-1.41812	0.156155	NA	RP11-90L20.2	NA	NA
OR2T8	0.996288	2.41221	1.86066	1.29643	0.194828	NA	OR2T8	343172	ENSG00000177462
METTL21EP	1.79377	1.28362	1.10558	1.16103	0.245629	NA	METTL21EP	121952	ENSG00000250878
CTD-2331H12.7	6.12111	-0.503641	0.859391	-0.586044	0.557846	NA	CTD-2331H12.7	NA	NA
CTD-3028N15.3	1.68862	0.500397	1.45616	0.343641	0.731116	NA	CTD-3028N15.3	NA	NA
MIR222HG	1165.69	0.0634463	0.121972	0.520172	0.602944	0.807805	MIR222HG	104457406	NA
SH3D21	200.389	0.370868	0.204285	1.81544	0.0694558	0.257324	SH3D21	79729	ENSG00000214193
C22orf46	2453.71	0.11613	0.0841681	1.37974	0.167666	0.424562	C22orf46	79640	ENSG00000184208
LINCR-0001	4.01985	-0.424958	0.94817	-0.448187	0.654018	NA	LINCR-0001	101929191	ENSG00000253641
TRAV13-1	1.0429	1.25705	2.09342	0.600478	0.548188	NA	TRAV13-1	28671	ENSG00000211788
SIN3A	6469.84	0.170062	0.10533	1.61456	0.106405	0.328097	SIN3A	25942	ENSG00000169375
STMN4	42.9764	-1.35195	0.343071	-3.94073	8.12324e-05	0.00257926	STMN4	81551	ENSG00000015592
STMN1	25981.4	0.123292	0.0853862	1.44393	0.148758	0.395819	STMN1	3925	ENSG00000117632
STMN3	4667.46	0.280207	0.0835602	3.35336	0.000798372	0.0143914	STMN3	50861	ENSG00000197457
STMN2	10.3585	-0.0606959	0.596855	-0.101693	0.919	NA	STMN2	11075	ENSG00000104435
IKBIP	1623.72	0.155537	0.0749933	2.07402	0.0380777	0.177653	IKBIP	121457	ENSG00000166130
RP11-108K3.2	3.5609	-2.23956	1.14663	-1.95316	0.0508001	NA	RP11-108K3.2	NA	NA
RP11-108K3.3	2.16015	2.35479	1.34485	1.75097	0.0799518	NA	RP11-108K3.3	NA	NA
RP11-423G4.10	2.44009	-1.28624	1.30235	-0.987629	0.323334	NA	RP11-423G4.10	NA	NA
LLNLR-304A6.2	104.616	-0.215548	0.248018	-0.869081	0.384803	0.651464	LLNLR-304A6.2	NA	NA
CTD-2555K7.3	3.43343	0.0170238	0.958723	0.0177568	0.985833	NA	CTD-2555K7.3	NA	NA
RP11-709D24.8	13.3997	0.486706	0.503609	0.966436	0.333826	0.607844	RP11-709D24.8	NA	NA
CTD-2555K7.2	37.7031	-0.821602	0.307078	-2.67555	0.00746063	0.0637814	CTD-2555K7.2	NA	NA
LLNLR-304A6.1	3.73026	0.382676	0.907156	0.421841	0.673141	NA	LLNLR-304A6.1	NA	NA
RP11-709D24.6	1.54803	-0.428527	1.30224	-0.329071	0.742102	NA	RP11-709D24.6	NA	NA
RP11-195B17.1	10.4267	-0.50251	0.681484	-0.737376	0.460894	NA	RP11-195B17.1	NA	NA
CEP164	2395.04	-0.0511147	0.0877703	-0.582369	0.560318	0.780997	CEP164	22897	ENSG00000110274
ABRAXAS2	4275.93	-0.0872802	0.063307	-1.37868	0.167993	0.424905	ABRAXAS2	23172	ENSG00000165660
APH1A	12995.9	0.167771	0.0586942	2.85839	0.00425791	0.0445077	APH1A	51107	ENSG00000117362
ABRAXAS1	350.026	-0.0749046	0.124971	-0.599376	0.548922	0.773675	ABRAXAS1	84142	ENSG00000163322
CRYZL2P	18.3732	0.747315	0.425943	1.7545	0.0793453	0.276302	CRYZL2P	730102	ENSG00000242193
STAT3	5494.24	0.0726204	0.0784432	0.92577	0.354566	0.625713	STAT3	6774	ENSG00000168610
BCAN	77.1817	0.12502	0.19624	0.637076	0.524075	0.757198	BCAN	63827	ENSG00000132692
INO80-AS1	2.78284	0.843677	0.9593	0.879471	0.379146	NA	INO80-AS1	109729177	NA
WNT7A	3.42039	-1.5675	1.4458	-1.08418	0.278287	NA	WNT7A	7476	ENSG00000154764
FAF1-AS1	4.30309	-1.17563	0.905718	-1.298	0.194286	NA	FAF1-AS1	105378715	NA
CFAP99	43.2816	-0.0601308	0.277214	-0.216911	0.828278	0.929063	CFAP99	402160	ENSG00000206113
ELOVL7	682.105	-0.130993	0.09094	-1.44043	0.149746	0.397436	ELOVL7	79993	ENSG00000164181
ELOVL4	2211.45	-0.179796	0.0657251	-2.73558	0.00622712	0.0569018	ELOVL4	6785	ENSG00000118402
ELOVL5	7712.47	-0.0510645	0.0409083	-1.24827	0.211933	0.481008	ELOVL5	60481	ENSG00000012660
ELOVL2	1791	-0.099312	0.0848396	-1.17059	0.241765	0.5167	ELOVL2	54898	ENSG00000197977
ELOVL3	31.4363	-0.611867	0.435234	-1.40584	0.159773	0.412038	ELOVL3	83401	ENSG00000119915
ELOVL1	2765.1	0.0235969	0.0729987	0.323251	0.746505	0.889141	ELOVL1	64834	ENSG00000066322
CFAP91	1.27196	-0.179578	1.77163	-0.101363	0.919262	NA	CFAP91	89876	ENSG00000183833
ZNF341-AS1	2.76387	-0.74794	0.966536	-0.773836	0.439028	NA	ZNF341-AS1	101929746	ENSG00000230753
CFAP92	105.487	-0.0111169	0.207397	-0.0536019	0.957252	0.984296	CFAP92	57501	ENSG00000114656
CFAP94	102.933	-0.7952	0.199924	-3.97751	6.96408e-05	0.00230932	CFAP94	NA	NA
CFAP97	4499.6	0.00779222	0.0919675	0.0847279	0.932478	0.973351	CFAP97	57587	ENSG00000164323
AMY1B	1.98765	-0.758573	1.45177	-0.522515	0.601312	NA	AMY1B	277	ENSG00000174876
CTD-2062A1.3	7.89038	0.0147801	0.612091	0.024147	0.980735	NA	CTD-2062A1.3	NA	NA
RNA5SP217	2.4599	0.501035	1.07492	0.466112	0.641135	NA	RNA5SP217	100873477	ENSG00000251768
RNA5SP219	1.12719	-0.0740648	1.28041	-0.0578446	0.953872	NA	RNA5SP219	100873479	ENSG00000212242
CWF19L1	4770.85	-0.0166735	0.0713121	-0.23381	0.815133	0.923552	CWF19L1	55280	ENSG00000095485
CWF19L2	2025.97	-0.227602	0.0910523	-2.49968	0.0124304	0.0894369	CWF19L2	143884	ENSG00000152404
HEYL	876.946	0.249684	0.0860757	2.90075	0.0037227	0.0410321	HEYL	26508	ENSG00000163909
HULC	89.0075	-0.36777	0.199733	-1.84131	0.0655766	0.248389	HULC	728655	NA
RD3	4.04647	1.02563	1.0231	1.00247	0.316118	NA	RD3	343035	ENSG00000198570
HBEGF	1123.31	-0.166797	0.0773714	-2.1558	0.0310996	0.156701	HBEGF	1839	ENSG00000113070
RRAD	20.2217	-0.379407	0.449198	-0.844631	0.398317	0.66411	RRAD	6236	ENSG00000166592
TECR	4914.32	0.201606	0.0956424	2.10791	0.0350385	0.1691	TECR	9524	ENSG00000099797
DUSP9	1659.72	0.230203	0.100752	2.28485	0.0223217	0.128634	DUSP9	1852	ENSG00000130829
DUSP8	254.204	-0.862842	0.658902	-1.30951	0.19036	0.454883	DUSP8	1850	ENSG00000184545
RP11-603J24.21	4.74978	0.688527	0.954935	0.72102	0.470897	NA	RP11-603J24.21	NA	NA
DUSP5	1084.42	-0.0791096	0.106486	-0.742913	0.457534	0.708487	DUSP5	1847	ENSG00000138166
DUSP7	1819.97	0.0781177	0.0844794	0.924696	0.355124	0.626148	DUSP7	1849	ENSG00000164086
DUSP6	417.675	-0.314351	0.121149	-2.59474	0.00946638	0.0753279	DUSP6	1848	ENSG00000139318
DUSP1	14103.3	0.0827734	0.0847494	0.976684	0.328726	0.603534	DUSP1	1843	ENSG00000120129
DUSP3	8886.97	0.0198338	0.039083	0.507479	0.611818	0.812863	DUSP3	1845	ENSG00000108861
DUSP2	142.623	0.0895892	0.176094	0.508758	0.610922	0.812426	DUSP2	1844	ENSG00000158050
GBGT1	22.4322	-0.0902535	0.378319	-0.238565	0.811443	0.921995	GBGT1	26301	ENSG00000148288
RBL1	3580.68	-0.163179	0.0843722	-1.93403	0.053109	0.218412	RBL1	5933	ENSG00000080839
RBL2	2318.5	0.0856511	0.110539	0.774853	0.438427	0.695981	RBL2	5934	ENSG00000103479
RP11-90P5.2	1.4961	0.189211	1.35303	0.139843	0.888784	NA	RP11-90P5.2	NA	NA
RP11-90P5.1	0.79665	-3.59597	2.15015	-1.67243	0.0944396	NA	RP11-90P5.1	NA	NA
JPT2	13534.1	0.146387	0.0402799	3.63424	0.000278801	0.00668848	JPT2	90861	ENSG00000206053
OR51E1	1.00559	-1.81755	1.68841	-1.07649	0.281709	NA	OR51E1	143503	ENSG00000180785
OR51E2	2.04124	-0.389623	1.19087	-0.327176	0.743535	NA	OR51E2	81285	ENSG00000167332
EIF2S3B	484.666	0.0469755	0.101849	0.461226	0.644636	0.833549	EIF2S3B	255308	ENSG00000180574
HEY2	974.559	0.196371	0.0978495	2.00687	0.0447636	0.196444	HEY2	23493	ENSG00000135547
RIOX2	2469.58	-0.0219565	0.0646393	-0.339677	0.7341	0.884505	RIOX2	84864	ENSG00000170854
RIOX1	1809.65	0.177984	0.0741216	2.40125	0.0163393	0.105553	RIOX1	79697	ENSG00000170468
HEY1	5901.62	0.169451	0.059738	2.83657	0.00456005	0.0465149	HEY1	23462	ENSG00000164683
RP11-151A6.4	4.74946	0.298613	0.782419	0.381654	0.702718	NA	RP11-151A6.4	NA	NA
MTF1	1991.8	0.114117	0.104465	1.09239	0.27466	0.551253	MTF1	4520	ENSG00000188786
MTF2	6398.43	-0.0137185	0.0586345	-0.233966	0.815011	0.923552	MTF2	22823	ENSG00000143033
TPTE2P2	2.15464	-2.73766	1.39225	-1.96635	0.0492578	NA	TPTE2P2	644623	NA
TAB3	2242.75	-0.103524	0.103277	-1.00238	0.316158	0.592267	TAB3	257397	ENSG00000157625
TPTE2P1	28.1662	0.586055	0.332388	1.76317	0.0778727	0.273448	TPTE2P1	646405	NA
TPTE2P6	1.02647	-1.34538	1.8138	-0.741743	0.458243	NA	TPTE2P6	374491	NA
FBL	24909.1	0.19984	0.0889448	2.24679	0.0246534	0.136754	FBL	2091	ENSG00000105202
RPL7L1P9	1.5219	-0.845935	1.65612	-0.510794	0.609495	NA	RPL7L1P9	100128899	ENSG00000231035
PARP4P2	0.753088	-0.19932	1.82007	-0.109512	0.912796	NA	PARP4P2	645771	ENSG00000224976
RP11-354P17.15	1.50454	-1.42257	1.45611	-0.976963	0.328588	NA	RP11-354P17.15	NA	NA
TRIM52-AS1	871.792	-0.0407942	0.116163	-0.351181	0.725453	0.880757	TRIM52-AS1	100507602	ENSG00000248275
RPS26P21	1.57391	0.346211	1.68122	0.205929	0.836847	NA	RPS26P21	100271105	ENSG00000242829
TARBP1	2945.25	0.0401469	0.0607753	0.66058	0.508881	0.746031	TARBP1	6894	ENSG00000059588
RP11-545D22.1	2.91832	-1.40597	1.38532	-1.01491	0.31015	NA	RP11-545D22.1	NA	NA
RP11-434H6.7	21.6464	0.142294	0.462754	0.307493	0.758468	0.896069	RP11-434H6.7	NA	NA
CNP	10217.5	0.130658	0.0627271	2.08296	0.037255	0.175246	CNP	1267	ENSG00000173786
TMEM106A	12.2141	-0.415002	0.513236	-0.808598	0.418746	NA	TMEM106A	113277	ENSG00000184988
RP11-365H22.2	13.566	-0.194166	0.540626	-0.359151	0.719482	0.87732	RP11-365H22.2	NA	NA
RP11-817I4.1	40.2015	-0.112273	0.303975	-0.369348	0.711868	0.872526	RP11-817I4.1	NA	NA
CYP2D8P	1.41263	0.129001	2.59676	0.0496778	0.960379	NA	CYP2D8P	1568	ENSG00000226450
VCAN-AS1	3.21602	4.99933	1.35749	3.68278	0.000230704	NA	VCAN-AS1	105379054	ENSG00000249835
CTB-60B18.23	7.12987	-0.9917	0.572601	-1.73192	0.0832877	NA	CTB-60B18.23	NA	NA
RHCG	0.979751	-0.453985	2.02423	-0.224276	0.822543	NA	RHCG	51458	ENSG00000140519
RHCE	128.561	0.121125	0.170243	0.711483	0.476785	0.722788	RHCE	6006	ENSG00000188672
RP11-342M3.5	0.946196	-2.40041	2.19696	-1.0926	0.274569	NA	RP11-342M3.5	NA	NA
AHNAK2	402.512	0.287454	0.279818	1.02729	0.304285	0.580262	AHNAK2	113146	ENSG00000185567
XAB2	4231.83	0.00317386	0.0799692	0.0396886	0.968341	0.987934	XAB2	56949	ENSG00000076924
RIC3	99.8389	-0.454685	0.198605	-2.2894	0.0220564	0.127902	RIC3	79608	ENSG00000166405
SEMA4A	259.349	0.0559358	0.154858	0.361208	0.717944	0.87649	SEMA4A	64218	ENSG00000196189
SEMA4B	750.45	0.234318	0.0969337	2.4173	0.0156362	0.102684	SEMA4B	10509	ENSG00000185033
SEMA4C	1662.37	0.160746	0.0833885	1.92768	0.0538952	0.220112	SEMA4C	54910	ENSG00000168758
SEMA4D	1080.41	0.0977347	0.0832698	1.17371	0.240511	0.515566	SEMA4D	10507	ENSG00000187764
RP11-725L2.2	1.05927	1.16452	1.75978	0.661739	0.508138	NA	RP11-725L2.2	NA	NA
SEMA4G	404.068	0.304257	0.140148	2.17096	0.029934	0.153195	SEMA4G	57715	ENSG00000095539
CBLIF	1.55132	-0.984763	1.41401	-0.69643	0.486159	NA	CBLIF	2694	ENSG00000134812
PABPC4-AS1	25.0444	-0.415163	0.454809	-0.912829	0.361333	0.632185	PABPC4-AS1	101929516	NA
RP11-380B4.3	15.0366	0.624127	0.464298	1.34424	0.178871	0.438659	RP11-380B4.3	NA	NA
RP11-438L19.1	66.2484	0.244501	0.196522	1.24414	0.213447	0.483048	RP11-438L19.1	NA	NA
GLP1R	2.13171	2.04509	1.43028	1.42985	0.152759	NA	GLP1R	2740	ENSG00000112164
SCN4A	43.9624	-0.240887	0.286896	-0.839632	0.401115	0.666308	SCN4A	6329	ENSG00000007314
RPS3A	188073	0.189123	0.114076	1.65787	0.0973435	0.312119	RPS3A	6189	ENSG00000145425
SCN4B	97.5141	0.393758	0.19933	1.97541	0.048222	0.20599	SCN4B	6330	ENSG00000177098
TMCO2	1.21334	0.737732	1.34151	0.549924	0.582371	NA	TMCO2	127391	ENSG00000188800
RN7SL417P	11.8142	0.00701697	0.591489	0.0118632	0.990535	NA	RN7SL417P	107080636	ENSG00000244056
CTD-2553L13.10	74.8888	-0.662254	0.242636	-2.72942	0.00634465	0.057558	CTD-2553L13.10	NA	NA
SUMO4	8.00796	-0.0467299	0.787493	-0.05934	0.952681	NA	SUMO4	387082	ENSG00000177688
RTEL1P1	3.0102	-0.290474	1.08077	-0.268766	0.788109	NA	RTEL1P1	100421429	ENSG00000251441
RGMB-AS1	73.4089	-0.181163	0.207978	-0.871067	0.383718	0.650391	RGMB-AS1	503569	ENSG00000246763
CTD-2021A8.2	5.06006	-0.0260822	0.661439	-0.0394326	0.968546	NA	CTD-2021A8.2	NA	NA
CTD-2021A8.3	1.35717	-2.06422	1.67912	-1.22935	0.21894	NA	CTD-2021A8.3	NA	NA
ACTA2	64.37	0.0525205	0.233804	0.224635	0.822263	0.926039	ACTA2	59	ENSG00000107796
ZNF101P2	4.39532	-0.513014	0.875479	-0.585981	0.557888	NA	ZNF101P2	730190	ENSG00000234473
ACTA1	195.406	-0.221897	0.175374	-1.26528	0.205771	0.47391	ACTA1	58	ENSG00000143632
RP11-909N17.2	13.8987	0.211403	0.498249	0.424291	0.671354	0.849851	RP11-909N17.2	NA	NA
DCAF13P3	6.96373	-0.647299	0.76178	-0.849719	0.395481	NA	DCAF13P3	100132724	NA
DCAF13P1	1.97294	-1.71542	1.63182	-1.05123	0.293151	NA	DCAF13P1	100129009	ENSG00000242562
TSTD1	0.895358	-2.72071	1.98761	-1.36884	0.171051	NA	TSTD1	100131187	ENSG00000215845
TSTD2	1879.13	-0.225003	0.174685	-1.28805	0.19773	0.463782	TSTD2	158427	ENSG00000136925
TSTD3	155.197	0.210565	0.139739	1.50684	0.131852	0.370575	TSTD3	100130890	ENSG00000279170
RP11-3J10.7	3.41755	-1.99817	1.05206	-1.8993	0.0575249	NA	RP11-3J10.7	NA	NA
RSBN1L	2675.18	-0.0452109	0.0560727	-0.806289	0.420076	0.680902	RSBN1L	222194	ENSG00000187257
UBXN2B	3344.65	0.0182759	0.0827807	0.220775	0.825268	0.927268	UBXN2B	137886	ENSG00000215114
UBXN2A	3078.57	0.0645431	0.063913	1.00986	0.312563	0.588425	UBXN2A	165324	ENSG00000173960
EDARADD	278.645	0.363702	0.150663	2.41401	0.0157781	0.10305	EDARADD	128178	ENSG00000186197
NEFL	5336.89	0.296973	0.0571241	5.19874	2.00641e-07	1.96803e-05	NEFL	4747	ENSG00000277586
ZNF222	425.2	-0.245244	0.117693	-2.08376	0.0371823	0.174946	ZNF222	7673	ENSG00000159885
ZNF223	47.6489	0.198084	0.333295	0.594321	0.552298	0.775665	ZNF223	7766	ENSG00000178386
ZNF225	515.859	-0.313675	0.0927122	-3.38332	0.000716158	0.0132034	ZNF225	7768	ENSG00000256294
TMEM274P	2.31965	0.837235	1.26127	0.663801	0.506818	NA	TMEM274P	113391335	ENSG00000283611
ZNF229	210.856	-0.21647	0.145546	-1.48729	0.136937	0.378192	ZNF229	7772	ENSG00000278318
KCNQ4	361.786	0.0825418	0.152192	0.542354	0.587575	0.797719	KCNQ4	9132	ENSG00000117013
KCNQ5	544.019	0.00917193	0.124673	0.0735681	0.941354	0.976892	KCNQ5	56479	ENSG00000185760
KCNQ2	645.581	0.27177	0.165004	1.64706	0.0995461	0.31623	KCNQ2	3785	ENSG00000075043
KCNQ3	10.3551	-0.0503929	0.556036	-0.090629	0.927787	NA	KCNQ3	3786	ENSG00000184156
KCNQ1	78.6463	0.393798	0.225932	1.74299	0.0813348	0.280131	KCNQ1	3784	ENSG00000053918
HOXC11	630.099	0.0587445	0.109541	0.536278	0.591766	0.800717	HOXC11	3227	ENSG00000123388
HOXC10	981.754	-0.0137936	0.0906753	-0.152121	0.879091	0.95183	HOXC10	3226	ENSG00000180818
HOXC13	1430.36	0.0423277	0.0932084	0.454119	0.649743	0.836433	HOXC13	3229	ENSG00000123364
HOXC12	314.539	-0.0436069	0.107987	-0.403816	0.686348	0.858855	HOXC12	3228	ENSG00000123407
PLN	5.08955	-1.20181	0.757141	-1.5873	0.112445	NA	PLN	5350	ENSG00000198523
RP5-908M14.10	66.6628	-0.179013	0.256915	-0.696776	0.485943	0.729966	RP5-908M14.10	NA	NA
AC097382.5	1.44494	-0.2353	1.39172	-0.169072	0.86574	NA	AC097382.5	NA	NA
RP11-685G9.5	1.99506	-0.40503	1.15827	-0.349686	0.726575	NA	RP11-685G9.5	NA	NA
RP11-685G9.2	57.1869	-0.329184	0.267813	-1.22916	0.219013	0.488842	RP11-685G9.2	NA	NA
AC093107.7	3.07151	0.79509	1.30627	0.608674	0.542741	NA	AC093107.7	NA	NA
OTUD5	6816.29	-0.0925019	0.0648951	-1.42541	0.15404	0.404244	OTUD5	55593	ENSG00000068308
OTUD4	7445.11	-0.0717243	0.10708	-0.669819	0.502973	0.741955	OTUD4	54726	ENSG00000164164
OTUD3	3787.84	-0.193897	0.107324	-1.80666	0.0708152	0.260079	OTUD3	23252	ENSG00000169914
OTUD1	1502.81	-0.0312748	0.0810174	-0.386026	0.699477	0.865964	OTUD1	220213	ENSG00000165312
RNU6-824P	1.83306	0.529651	1.35501	0.390883	0.695884	NA	RNU6-824P	106480612	ENSG00000200594
SPEM2	14.7616	-0.0745246	0.638352	-0.116745	0.907062	0.964014	SPEM2	201243	ENSG00000184560
SPEM3	8.68195	0.174541	0.70858	0.246325	0.80543	NA	SPEM3	107983988	ENSG00000283439
HTRA4	1.64887	-0.677907	1.48466	-0.456608	0.647953	NA	HTRA4	203100	ENSG00000169495
HTRA2	2386.65	-0.0404728	0.0827412	-0.489149	0.624736	0.820746	HTRA2	27429	ENSG00000115317
HTRA3	382.566	0.304982	0.137275	2.22168	0.0263049	0.141949	HTRA3	94031	ENSG00000170801
CTC-235G5.3	1.70377	-1.26695	1.20022	-1.0556	0.291152	NA	CTC-235G5.3	NA	NA
RP11-25H12.1	19.676	0.252356	0.436449	0.578204	0.563127	0.78285	RP11-25H12.1	NA	NA
TOR3A	2869.9	0.12695	0.0786142	1.61485	0.106343	0.328009	TOR3A	64222	ENSG00000186283
MIR378H	1.12858	3.45759	1.72347	2.00619	0.0448365	NA	MIR378H	100616306	ENSG00000263361
MIR378J	4.39927	-0.619315	0.883195	-0.701222	0.483164	NA	MIR378J	102465136	ENSG00000274620
RP11-250B2.3	51.3183	-0.439617	0.342515	-1.2835	0.199317	0.465956	RP11-250B2.3	NA	NA
MIR378A	0.957821	-0.0602502	1.84161	-0.032716	0.973901	NA	MIR378A	494327	ENSG00000199047
C17orf80	3925.71	-0.222315	0.0681592	-3.2617	0.00110746	0.0180421	C17orf80	55028	ENSG00000141219
SPIB	42.7263	0.601387	0.355594	1.69122	0.0907953	0.300006	SPIB	6689	ENSG00000269404
LA16c-429C4.1	1.44906	1.80909	1.38799	1.30339	0.192443	NA	LA16c-429C4.1	NA	NA
MIR8078	16.5864	-0.705279	0.490084	-1.4391	0.150122	0.397815	MIR8078	102466878	ENSG00000277521
MIR4784	8.73907	-0.515025	0.587877	-0.876076	0.380989	NA	MIR4784	100616378	ENSG00000284149
MIR4786	8.83482	-0.190941	0.714198	-0.26735	0.7892	NA	MIR4786	100616417	ENSG00000264279
LINC01358	3.87218	0.609507	0.961947	0.633618	0.52633	NA	LINC01358	101926925	NA
LINC01359	19.2572	0.22428	0.3878	0.578339	0.563035	0.782819	LINC01359	101927084	ENSG00000226891
LINC01356	57.2243	0.195116	0.231072	0.844393	0.39845	0.664166	LINC01356	100996702	ENSG00000215866
LINC01357	0.84576	-1.18679	2.27166	-0.522433	0.601369	NA	LINC01357	105378912	NA
LINC01354	0.85951	1.26446	2.04251	0.619069	0.535871	NA	LINC01354	100506795	ENSG00000231768
LINC01355	223.377	0.229601	0.223321	1.02812	0.303893	0.579685	LINC01355	100996511	NA
LINC01352	3.58514	-0.292177	0.971234	-0.30083	0.763544	NA	LINC01352	101929730	ENSG00000238078
LINC01353	3.20305	-1.89001	1.02872	-1.83724	0.0661744	NA	LINC01353	100506775	NA
LINC01351	13.8852	-0.0449821	0.463278	-0.0970954	0.922651	0.970181	LINC01351	NA	NA
RP11-20O24.4	2695.45	0.214453	0.137501	1.55964	0.118844	0.350119	RP11-20O24.4	NA	NA
RP11-20O24.1	1.54866	0.907814	1.51993	0.597273	0.550325	NA	RP11-20O24.1	NA	NA
HINT1P1	3.30561	-3.14089	1.19304	-2.63267	0.00847155	NA	HINT1P1	730647	NA
RNU6-1242P	0.966099	-2.66835	2.00171	-1.33303	0.182521	NA	RNU6-1242P	106480108	ENSG00000212354
STEAP2-AS1	1.52603	-2.46617	1.77673	-1.38804	0.165125	NA	STEAP2-AS1	100874100	ENSG00000227646
SLBP	17024.4	0.0816051	0.0727848	1.12118	0.262209	0.539351	SLBP	7884	ENSG00000163950
SPCS1	6837.04	0.1438	0.0869425	1.65397	0.0981334	0.313651	SPCS1	28972	ENSG00000114902
SPCS2	5762.98	-0.0181475	0.0669757	-0.270956	0.786425	0.909848	SPCS2	9789	ENSG00000118363
SPCS3	10843.9	0.0528339	0.0627252	0.842307	0.399616	0.665101	SPCS3	60559	ENSG00000129128
EMID1	495.848	0.497956	0.158437	3.14292	0.00167272	0.0240062	EMID1	129080	ENSG00000186998
RP11-493E12.2	5.99217	-0.519151	0.726894	-0.714205	0.475101	NA	RP11-493E12.2	NA	NA
RP11-493E12.3	1.13145	0.0315131	1.57141	0.020054	0.984	NA	RP11-493E12.3	NA	NA
RP11-493E12.1	6.8282	0.113675	0.74689	0.152198	0.879031	NA	RP11-493E12.1	NA	NA
ACER2	110.151	-0.0873266	0.208394	-0.419046	0.675183	0.852456	ACER2	340485	ENSG00000177076
ACER3	1924.26	-0.130318	0.0724373	-1.79905	0.0720103	0.26214	ACER3	55331	ENSG00000078124
ACER1	9.43427	-2.29052	0.625167	-3.66385	0.000248449	NA	ACER1	125981	ENSG00000167769
MIR4434	1.41288	0.997577	1.60288	0.622367	0.5337	NA	MIR4434	100616419	ENSG00000283204
RNU6-307P	3.1053	-0.657453	1.09651	-0.599585	0.548783	NA	RNU6-307P	106481276	ENSG00000252552
CTA-373H7.7	5.36308	0.539808	0.801279	0.673682	0.500513	NA	CTA-373H7.7	NA	NA
MMADHCP1	0.887075	-3.36973	2.02998	-1.65998	0.0969186	NA	MMADHCP1	100216356	NA
RP11-497D24.1	2.15035	-1.18044	1.28317	-0.919938	0.357605	NA	RP11-497D24.1	NA	NA
MAN1B1-DT	144.037	-0.195247	0.190229	-1.02638	0.304712	0.580518	MAN1B1-DT	100289341	ENSG00000268996
MINK1	2815.59	0.185464	0.0961354	1.9292	0.0537062	0.219617	MINK1	50488	ENSG00000141503
CTC-525D6.3	1.19481	-0.866987	1.78207	-0.486506	0.626609	NA	CTC-525D6.3	NA	NA
DAZAP2P1	2.9374	-2.13099	0.845973	-2.51898	0.0117694	NA	DAZAP2P1	645805	NA
LINC01978	2.80558	-3.48762	1.61293	-2.16228	0.0305964	NA	LINC01978	101928738	ENSG00000262188
LINC01979	3.63258	1.4516	0.917472	1.58217	0.11361	NA	LINC01979	101928766	ENSG00000262585
LINC01970	50.1862	0.0122372	0.247696	0.0494042	0.960597	0.985673	LINC01970	101929511	ENSG00000265692
LINC01971	4.19382	1.11925	1.06446	1.05146	0.293045	NA	LINC01971	105371927	NA
LINC01976	153.796	0.185878	0.181934	1.02168	0.306933	0.582851	LINC01976	107546764	ENSG00000261514
LINC01977	48.8733	-0.184471	0.290851	-0.634245	0.525921	0.758204	LINC01977	105371919	NA
LINC01974	2.12702	1.60541	1.54542	1.03882	0.298888	NA	LINC01974	105371798	NA
RN7SL684P	0.93855	-2.45301	1.97269	-1.24348	0.213691	NA	RN7SL684P	106479472	ENSG00000243959
BNC2	229.044	0.19365	0.162245	1.19356	0.232649	0.506655	BNC2	54796	ENSG00000173068
RP11-43D2.2	1.36378	0.353809	1.35608	0.260906	0.794165	NA	RP11-43D2.2	NA	NA
MGAT4A	1435.1	0.0401054	0.0889906	0.45067	0.652227	0.837946	MGAT4A	11320	ENSG00000071073
MGAT4C	1.3965	1.9808	1.55122	1.27693	0.201625	NA	MGAT4C	25834	ENSG00000182050
MGAT4B	5402.64	0.168299	0.0969702	1.73557	0.0826393	0.283051	MGAT4B	11282	ENSG00000161013
BZW1	19746.5	-0.009973	0.0454068	-0.219637	0.826154	0.927913	BZW1	9689	ENSG00000082153
BZW2	3716.01	0.0673258	0.0576193	1.16846	0.242621	0.51735	BZW2	28969	ENSG00000136261
RAD17	569.502	-0.507838	0.347326	-1.46214	0.143703	0.387947	RAD17	5884	ENSG00000152942
SUGT1-DT	96.6188	-0.377499	0.209557	-1.80142	0.0716374	0.261468	SUGT1-DT	116435302	ENSG00000273723
RP11-363D14.1	7.69298	-0.258869	0.681868	-0.379646	0.704208	NA	RP11-363D14.1	NA	NA
RAD18	5526.53	-0.0970422	0.0721846	-1.34436	0.178831	0.438659	RAD18	56852	ENSG00000070950
STXBP5-AS1	15.5917	-1.11934	0.505722	-2.21335	0.0268732	0.143541	STXBP5-AS1	729178	ENSG00000233452
TNNC2	22.4377	0.0272139	0.378033	0.0719882	0.942611	0.97744	TNNC2	7125	ENSG00000101470
AFAP1-AS1	10.0734	-0.130817	0.543095	-0.240873	0.809654	NA	AFAP1-AS1	84740	ENSG00000272620
RP11-354E23.5	8.77667	1.635	0.635279	2.57367	0.0100626	NA	RP11-354E23.5	NA	NA
CXCL13	3.30677	0.188418	1.14566	0.164463	0.869367	NA	CXCL13	10563	ENSG00000156234
CXCL12	300.221	0.481979	0.124774	3.86282	0.000112085	0.00331513	CXCL12	6387	ENSG00000107562
CTD-2323K18.3	1.3965	-2.325	1.65602	-1.40397	0.160329	NA	CTD-2323K18.3	NA	NA
CTD-2323K18.1	60.2278	-0.257922	0.233542	-1.10439	0.269424	0.54634	CTD-2323K18.1	NA	NA
TOX4P1	7.20682	-0.0073032	0.688344	-0.0106098	0.991535	NA	TOX4P1	285412	ENSG00000248697
RP11-261A24.1	1.71161	0.274317	1.33832	0.204971	0.837594	NA	RP11-261A24.1	NA	NA
GMCL2	4.14477	-1.58313	1.20061	-1.3186	0.187303	NA	GMCL2	64396	ENSG00000244234
GMCL1	2281.78	-0.103372	0.0664707	-1.55515	0.119911	0.352303	GMCL1	64395	ENSG00000087338
MAPK8IP1P2	5.05303	0.750559	0.772624	0.971442	0.331328	NA	MAPK8IP1P2	644172	NA
RP11-613H2.2	4.08991	-0.967577	0.907194	-1.06656	0.28617	NA	RP11-613H2.2	NA	NA
DMAC2	4028.03	0.104342	0.0689388	1.51354	0.130142	0.367754	DMAC2	55101	ENSG00000105341
DMAC1	2618.78	0.196013	0.100834	1.94392	0.0519054	0.215426	DMAC1	90871	ENSG00000137038
UBE4B	4591.08	0.0778393	0.0854345	0.9111	0.362243	0.632671	UBE4B	10277	ENSG00000130939
INHCAP	36.4185	-0.567963	0.332054	-1.71045	0.087182	0.292191	INHCAP	100129696	NA
LDB2	18.1164	0.120958	0.487556	0.248091	0.804064	0.918283	LDB2	9079	ENSG00000169744
LDB3	54.7953	-0.325256	0.269397	-1.20735	0.227299	0.500325	LDB3	11155	ENSG00000122367
RUBCNL	128.586	0.234058	0.144901	1.61529	0.106248	0.327872	RUBCNL	80183	ENSG00000102445
LDB1	5016.89	0.0471652	0.0478345	0.986007	0.32413	0.599055	LDB1	8861	ENSG00000198728
NFE2L1-DT	84.5122	-0.930061	0.21381	-4.34994	1.36172e-05	0.000668205	NFE2L1-DT	116435298	ENSG00000263412
TRPC2	2.19269	-1.90455	1.22419	-1.55577	0.119764	NA	TRPC2	7221	ENSG00000182048
LIN9	3453.11	-0.121529	0.0686583	-1.77005	0.0767188	0.271305	LIN9	286826	ENSG00000183814
TRPC3	162.919	0.175131	0.161544	1.0841	0.278319	0.554281	TRPC3	7222	ENSG00000138741
ZMAT1	87.3862	-0.650071	0.252189	-2.57771	0.00994566	0.0778349	ZMAT1	84460	ENSG00000166432
TSPY26P	38.0969	-0.290207	0.278602	-1.04165	0.297572	0.57297	TSPY26P	128854	ENSG00000235217
ADGRG7	1.42339	-0.433902	1.44998	-0.299247	0.764751	NA	ADGRG7	84873	ENSG00000144820
ADGRG6	630.161	0.0604697	0.124348	0.486294	0.626759	0.821918	ADGRG6	57211	ENSG00000112414
ADGRG5	2.93588	-0.322761	1.05832	-0.304974	0.760386	NA	ADGRG5	221188	ENSG00000159618
ADGRG4	14.6686	0.161238	0.409145	0.394086	0.693517	0.86258	ADGRG4	139378	ENSG00000156920
ADGRG3	5.69436	-0.686488	0.894412	-0.76753	0.442767	NA	ADGRG3	222487	ENSG00000182885
ADGRG2	87.7542	-0.0482476	0.217804	-0.221519	0.824689	0.926952	ADGRG2	10149	ENSG00000173698
ADGRG1	20.3144	-0.137703	0.450947	-0.305364	0.760089	0.896948	ADGRG1	9289	ENSG00000205336
PLEKHA3	972.521	-0.030807	0.0924959	-0.333063	0.739086	0.886093	PLEKHA3	65977	ENSG00000116095
PLEKHA8	1913.28	0.125469	0.0988815	1.26888	0.204484	0.472673	PLEKHA8	84725	ENSG00000106086
TMEM242-DT	60.1993	-0.409719	0.258358	-1.58586	0.112772	0.339581	TMEM242-DT	118732303	NA
SEC62	5454.54	-0.159983	0.0776077	-2.06143	0.0392619	0.181307	SEC62	7095	ENSG00000008952
SEC63	9324.26	0.0352021	0.0601185	0.585545	0.558182	0.779571	SEC63	11231	ENSG00000025796
LINC00222	3.5908	0.283353	1.01899	0.278073	0.780956	NA	LINC00222	387111	ENSG00000203801
HRNR	26.828	-0.0235427	0.37358	-0.0630191	0.949751	0.98074	HRNR	388697	ENSG00000197915
MTREX	7982.37	-0.0564224	0.0687709	-0.820441	0.411965	0.674187	MTREX	23517	ENSG00000039123
MGAM	52.8909	-0.825788	0.502229	-1.64425	0.100125	0.317499	MGAM	8972	ENSG00000257335
B3GNTL1	171.436	0.374147	0.172318	2.17126	0.0299112	0.153195	B3GNTL1	146712	ENSG00000175711
YBX1P4	10.956	0.558906	0.601617	0.929008	0.352885	NA	YBX1P4	100131012	ENSG00000213188
VN1R1	54.3979	-0.50286	0.260002	-1.93406	0.0531053	0.218412	VN1R1	57191	ENSG00000178201
RP11-839D17.3	21.6808	0.0472483	0.384572	0.122859	0.902218	0.961812	RP11-839D17.3	NA	NA
CTD-2256P15.4	3.72745	-1.21485	1.07301	-1.13219	0.257555	NA	CTD-2256P15.4	NA	NA
CTD-2256P15.5	1.15668	1.07086	1.85106	0.578511	0.562919	NA	CTD-2256P15.5	NA	NA
CTD-2256P15.2	206.043	-0.129487	0.151634	-0.853946	0.393135	0.659854	CTD-2256P15.2	NA	NA
CTD-2256P15.3	7.05678	0.338067	0.61447	0.550177	0.582198	NA	CTD-2256P15.3	NA	NA
CTD-2256P15.1	7.21618	-0.869142	0.741593	-1.17199	0.2412	NA	CTD-2256P15.1	NA	NA
RP11-900F13.3	13.8173	0.472501	0.490115	0.964063	0.335014	0.608923	RP11-900F13.3	NA	NA
TBX3	2812.23	0.0262774	0.075101	0.349894	0.726418	0.880969	TBX3	6926	ENSG00000135111
FAM185A	381.859	-0.137444	0.107802	-1.27496	0.202322	0.469843	FAM185A	222234	ENSG00000222011
SMG1P6	60.7214	-0.458253	0.464169	-0.987254	0.323518	0.598808	SMG1P6	100422558	ENSG00000254634
RP11-131L12.4	14.2575	0.16517	0.549243	0.300723	0.763625	0.899404	RP11-131L12.4	NA	NA
RP11-131L12.2	5.82891	-0.283439	0.759124	-0.373376	0.708868	NA	RP11-131L12.2	NA	NA
RNU6-1043P	2.43933	0.417523	1.07182	0.389545	0.696873	NA	RNU6-1043P	106481510	ENSG00000222287
MYH2	2.40591	-1.08689	1.16548	-0.932571	0.351042	NA	MYH2	4620	ENSG00000125414
MYH3	495.635	0.453546	0.125024	3.62768	0.000285981	0.00677704	MYH3	4621	ENSG00000109063
MYH6	3.91099	1.32688	1.06891	1.24134	0.214481	NA	MYH6	4624	ENSG00000197616
MYH7	1.85144	2.58486	1.57667	1.63945	0.10112	NA	MYH7	4625	ENSG00000092054
MYH8	2.70346	-0.441438	1.01959	-0.432957	0.665046	NA	MYH8	4626	ENSG00000133020
MYH9	17602.2	0.175197	0.110249	1.5891	0.112037	0.338376	MYH9	4627	ENSG00000100345
RP11-379L21.1	1.22274	1.31557	1.57892	0.833208	0.404727	NA	RP11-379L21.1	NA	NA
VGLL2	73.3101	0.26181	0.237966	1.1002	0.271245	0.547472	VGLL2	245806	ENSG00000170162
VGLL3	399.685	-0.150189	0.180707	-0.831116	0.405908	0.670487	VGLL3	389136	ENSG00000206538
CADM4	1050.75	0.29545	0.100926	2.92738	0.00341826	0.0386184	CADM4	199731	ENSG00000105767
CADM2	66.4735	-0.489582	0.240687	-2.0341	0.0419414	0.189009	CADM2	253559	ENSG00000175161
AP000654.4	1.34487	1.16886	1.90924	0.612214	0.540396	NA	AP000654.4	NA	NA
CADM1	7690.53	0.0756221	0.0654027	1.15625	0.247578	0.522814	CADM1	23705	ENSG00000182985
SMIM2-AS1	107.622	-0.491474	0.187142	-2.6262	0.00863428	0.0706151	SMIM2-AS1	101929212	ENSG00000227258
TMEM147-AS1	921.713	-0.0428629	0.0916948	-0.467451	0.640177	0.831007	TMEM147-AS1	100506469	ENSG00000236144
SATB2	1944.82	0.0879082	0.0705849	1.24542	0.212976	0.482291	SATB2	23314	ENSG00000119042
SATB1	1308.92	-0.0677356	0.0962729	-0.703579	0.481695	0.7269	SATB1	6304	ENSG00000182568
SMAD7	2257.31	0.0563906	0.0598652	0.941959	0.346214	0.618575	SMAD7	4092	ENSG00000101665
FAM149B1	1334.2	-0.0792449	0.0778206	-1.0183	0.308534	0.584465	FAM149B1	317662	ENSG00000138286
CNNM1	945.396	0.231543	0.109826	2.10827	0.0350078	0.169069	CNNM1	26507	ENSG00000119946
CNNM3	4211.1	0.179892	0.0824566	2.18165	0.0291352	0.150486	CNNM3	26505	ENSG00000168763
CNNM2	1706.96	-0.0505295	0.0914787	-0.552364	0.580699	0.793269	CNNM2	54805	ENSG00000148842
CNNM4	2225.72	0.141986	0.0903829	1.57094	0.116197	0.345145	CNNM4	26504	ENSG00000158158
SPATA3-AS1	130.89	0.157479	0.170255	0.924959	0.354987	0.626019	SPATA3-AS1	348761	ENSG00000238062
PIP5K1C	1489.39	0.266033	0.127476	2.08693	0.0368945	0.17414	PIP5K1C	23396	ENSG00000186111
PIP5K1B	122.349	0.0297813	0.178028	0.167284	0.867146	0.94729	PIP5K1B	8395	ENSG00000107242
PIP5K1A	14820.3	0.1368	0.0610447	2.24098	0.0250274	0.138005	PIP5K1A	8394	ENSG00000143398
RN7SL15P	3.77694	1.76003	0.969608	1.8152	0.0694937	NA	RN7SL15P	106479230	ENSG00000264573
LINC02092	1.04791	-1.04998	2.12427	-0.494276	0.621111	NA	LINC02092	400620	ENSG00000234721
LINC02094	2.69182	0.451466	1.14303	0.394974	0.692862	NA	LINC02094	107984995	NA
SLC35C1	987.408	0.179973	0.0932319	1.93038	0.05356	0.21925	SLC35C1	55343	ENSG00000181830
PHF14	3171.66	-0.0312774	0.0729396	-0.428812	0.66806	0.847992	PHF14	9678	ENSG00000106443
PHF10	8189.74	-0.110258	0.0493274	-2.23523	0.0254021	0.139164	PHF10	55274	ENSG00000130024
PHF11	296.847	-0.265729	0.121527	-2.18658	0.0287735	0.149299	PHF11	51131	ENSG00000136147
CLBA1	953.693	-0.361428	0.0993847	-3.63666	0.000276201	0.00664249	CLBA1	122616	ENSG00000140104
PHF13	3501.55	0.210925	0.0671222	3.14241	0.00167565	0.0240305	PHF13	148479	ENSG00000116273
RP11-109D9.4	0.882221	1.47087	2.08945	0.703952	0.481462	NA	RP11-109D9.4	NA	NA
PHF19	1964.76	0.20714	0.0684866	3.02453	0.0024902	0.0311788	PHF19	26147	ENSG00000119403
RP11-120K24.3	5.37675	0.308411	0.776138	0.397366	0.691098	NA	RP11-120K24.3	NA	NA
ZMAT3	800.021	-0.119239	0.0995488	-1.19779	0.230999	0.504569	ZMAT3	64393	ENSG00000172667
TIA1	4073.77	-0.239352	0.0751962	-3.18303	0.00145744	0.0219626	TIA1	7072	ENSG00000116001
UBN1	5577.63	-0.0622864	0.0990912	-0.628576	0.529626	0.761106	UBN1	29855	ENSG00000118900
PNLIPRP1	38.556	0.205447	0.282997	0.725968	0.467858	0.717037	PNLIPRP1	5407	ENSG00000187021
PNLIPRP2	30.9789	0.471825	0.342954	1.37577	0.168893	0.426004	PNLIPRP2	5408	ENSG00000266200
PITHD1	5270.82	0.0189447	0.0772392	0.245273	0.806245	0.919289	PITHD1	57095	ENSG00000057757
ALX3	1.43576	-2.20242	1.51171	-1.45691	0.145142	NA	ALX3	257	ENSG00000156150
ALX1	470.808	0.0712243	0.118578	0.600652	0.548072	0.773094	ALX1	8092	ENSG00000180318
VDAC1P13	1.37302	0.925054	1.3431	0.688745	0.490984	NA	VDAC1P13	100420568	ENSG00000232526
ALX4	1296.18	0.372561	0.103555	3.59773	0.000321009	0.0073625	ALX4	60529	ENSG00000052850
LINC02542	86.2641	0.250335	0.178678	1.40104	0.161203	0.414425	LINC02542	102724168	NA
CTBP2P8	8.07276	-1.04595	0.608966	-1.71759	0.0858715	NA	CTBP2P8	100420253	NA
CTBP2P9	2.06272	0.735037	1.673	0.439353	0.660406	NA	CTBP2P9	107987306	NA
RP11-357G3.2	1.6826	0.627006	1.48675	0.421729	0.673223	NA	RP11-357G3.2	NA	NA
SPTY2D1OS	42.0481	0.188362	0.330412	0.570082	0.568622	0.785527	SPTY2D1OS	100506540	ENSG00000247595
RP13-582L3.4	2.17533	0.446557	1.236	0.361292	0.717881	NA	RP13-582L3.4	NA	NA
COL24A1	207.219	-0.102942	0.147042	-0.700087	0.483873	0.728151	COL24A1	255631	ENSG00000171502
RP11-128N14.5	7.69353	-0.0930034	0.691063	-0.13458	0.892944	NA	RP11-128N14.5	NA	NA
RP11-21L23.3	30.1299	0.260976	0.361505	0.721916	0.470346	0.718874	RP11-21L23.3	NA	NA
CTD-2162K18.3	32.514	-0.815173	0.384234	-2.12155	0.0338754	0.165186	CTD-2162K18.3	NA	NA
RP11-445F6.2	2.34806	0.275559	1.20197	0.229256	0.81867	NA	RP11-445F6.2	NA	NA
RP11-21L23.2	38.2418	0.371049	0.323953	1.14538	0.252052	0.528389	RP11-21L23.2	NA	NA
CTD-2162K18.4	210.492	-0.457374	0.148285	-3.08443	0.00203945	0.027275	CTD-2162K18.4	NA	NA
RP11-2I17.1	1.19489	4.20072	1.69013	2.48544	0.012939	NA	RP11-2I17.1	NA	NA
RP11-36B15.1	15.9015	-0.562328	0.526084	-1.06889	0.285117	0.560242	RP11-36B15.1	NA	NA
TMOD4	22.5548	-0.69387	0.45612	-1.52125	0.128198	0.365158	TMOD4	29765	ENSG00000163157
RP11-715F3.4	5.80631	-1.4656	0.810131	-1.80909	0.0704368	NA	RP11-715F3.4	NA	NA
MFAP1P1	2.19665	1.76702	1.15399	1.53122	0.125714	NA	MFAP1P1	646755	NA
RP11-715F3.2	5.21306	-1.44344	0.831538	-1.73587	0.0825871	NA	RP11-715F3.2	NA	NA
GPR39	3.40984	0.243653	1.00929	0.241409	0.809238	NA	GPR39	2863	ENSG00000183840
RP4-784A16.1	11.4239	-0.302566	0.610723	-0.495422	0.620302	NA	RP4-784A16.1	NA	NA
RP4-784A16.2	1.86781	-0.211993	1.79876	-0.117855	0.906183	NA	RP4-784A16.2	NA	NA
RP4-784A16.4	2.15384	3.5338	1.56364	2.25999	0.0238221	NA	RP4-784A16.4	NA	NA
GPR32	5.27798	-0.028573	0.838181	-0.0340893	0.972806	NA	GPR32	2854	ENSG00000142511
GPR35	71.3568	-0.0974863	0.256987	-0.379343	0.704433	0.868675	GPR35	2859	ENSG00000178623
C11orf86	1.19246	1.35233	1.79375	0.753912	0.450902	NA	C11orf86	254439	ENSG00000173237
GPR37	134.55	-0.00310576	0.204534	-0.0151846	0.987885	0.995151	GPR37	2861	ENSG00000170775
RN7SL145P	1.98882	-0.254596	1.7529	-0.145242	0.88452	NA	RN7SL145P	106481753	ENSG00000244357
RP11-718D19.2	0.948031	-3.87322	1.86443	-2.07743	0.0377621	NA	RP11-718D19.2	NA	NA
MTCO1P30	1.18908	-2.18787	1.72868	-1.26563	0.205647	NA	MTCO1P30	107075170	ENSG00000248729
LINC01018	15.2998	1.3169	0.533392	2.46891	0.0135524	0.0941868	LINC01018	255167	ENSG00000250056
RNU6-616P	13.5282	0.934249	0.493415	1.89344	0.0582999	0.231262	RNU6-616P	106479838	ENSG00000207081
RP11-589M4.5	27.9113	-0.295605	0.393788	-0.750669	0.452852	0.705113	RP11-589M4.5	NA	NA
LINC01011	44.9988	-0.0847109	0.301137	-0.281304	0.778477	0.906163	LINC01011	401232	ENSG00000244041
LINC01012	321.764	-0.151208	0.119097	-1.26962	0.204219	0.472315	LINC01012	100507173	ENSG00000281706
TBC1D24	797.534	-0.0125445	0.088342	-0.141999	0.887081	0.954972	TBC1D24	57465	ENSG00000162065
SLC35B3	1145.12	-0.132688	0.0836471	-1.58628	0.112676	0.339513	SLC35B3	51000	ENSG00000124786
H2BP9	9.34762	-0.457076	0.65628	-0.696465	0.486138	NA	H2BP9	115482691	ENSG00000231787
H2BP1	1.31422	-0.98027	1.61329	-0.607622	0.543438	NA	H2BP1	337875	NA
CEP57L1P1	38.498	-0.423172	0.35572	-1.18962	0.234195	0.508763	CEP57L1P1	221017	NA
UBE2B	4668.29	-0.158867	0.0810769	-1.95946	0.0500585	0.210714	UBE2B	7320	ENSG00000119048
PHC1P1	220.79	0.154886	0.211512	0.732279	0.463998	0.713887	PHC1P1	653441	NA
H3-2	1.42173	-1.52404	1.43234	-1.06402	0.28732	NA	H3-2	440686	ENSG00000273213
TBC1D2B	3601.48	0.202353	0.0938103	2.15705	0.0310019	0.156459	TBC1D2B	23102	ENSG00000167202
SCEL	0.882955	0.0774385	1.58271	0.0489279	0.960977	NA	SCEL	8796	ENSG00000136155
AC093162.5	9.66996	-0.353285	0.633799	-0.557409	0.577248	NA	AC093162.5	NA	NA
CC2D1A	2485.03	2.07928e-05	0.0819931	0.000253592	0.999798	0.999901	CC2D1A	54862	ENSG00000132024
CC2D1B	3067.56	0.0683538	0.0516764	1.32273	0.185926	0.448624	CC2D1B	200014	ENSG00000154222
RP11-227D2.3	15.0907	-0.601494	0.411681	-1.46107	0.143996	0.388277	RP11-227D2.3	NA	NA
RP11-345P4.9	229.411	-0.165862	0.153144	-1.08304	0.278789	0.554553	RP11-345P4.9	NA	NA
NKAPP1	111.091	0.26609	0.183173	1.45267	0.146314	0.391892	NKAPP1	158801	ENSG00000233382
ZNF71	1029.8	0.0255052	0.0836862	0.304772	0.76054	0.897189	ZNF71	58491	ENSG00000197951
GK5	1545.51	-0.0451071	0.0838094	-0.538211	0.590432	0.799576	GK5	256356	ENSG00000175066
FABP5P11	1.27879	-1.17621	1.80227	-0.652627	0.513997	NA	FABP5P11	266699	NA
RP11-857B24.5	6.10916	-1.17328	0.822971	-1.42567	0.153964	NA	RP11-857B24.5	NA	NA
RP11-244H3.5	8.01156	1.05507	0.674928	1.56324	0.117997	NA	RP11-244H3.5	NA	NA
SNORD36A	383.198	-0.369194	0.129087	-2.86004	0.00423591	0.0444434	SNORD36A	26815	ENSG00000199744
CCER2	52.8595	0.184687	0.281708	0.655598	0.512083	0.748261	CCER2	643669	ENSG00000262484
H3-4	1.43468	3.01007	1.702	1.76855	0.076969	NA	H3-4	8290	ENSG00000168148
INTS9-AS1	12.2266	-0.2002	0.698018	-0.286812	0.774256	NA	INTS9-AS1	109729178	NA
PTPDC1	1284	-0.0928478	0.0850303	-1.09194	0.274861	0.551253	PTPDC1	138639	ENSG00000158079
CTD-2035E11.3	10.5553	0.655747	0.540227	1.21384	0.22481	NA	CTD-2035E11.3	NA	NA
BCCIP	13641.2	-0.0347101	0.0785091	-0.442116	0.658405	0.841886	BCCIP	56647	ENSG00000107949
CTD-2035E11.4	10.8186	0.572483	0.597618	0.957941	0.338092	NA	CTD-2035E11.4	NA	NA
CTD-2035E11.5	8.70481	0.136407	0.672733	0.202766	0.839318	NA	CTD-2035E11.5	NA	NA
RP4-765C7.2	4.74721	-0.0695011	0.697296	-0.0996723	0.920604	NA	RP4-765C7.2	NA	NA
MIR324	16.4656	-0.457254	0.464946	-0.983457	0.325382	0.599923	MIR324	442898	ENSG00000199053
RP1-118J21.25	31.3561	0.522337	0.424325	1.23098	0.218329	0.488325	RP1-118J21.25	NA	NA
NADK	6627.72	0.259763	0.0475477	5.4632	4.67628e-08	5.97826e-06	NADK	65220	ENSG00000008130
RP1-118J21.27	29.6968	-0.241823	0.350242	-0.690445	0.489915	0.732986	RP1-118J21.27	NA	NA
KRT8P3	34.1934	-0.200108	0.293719	-0.681292	0.495687	0.736778	KRT8P3	728638	ENSG00000254285
ZNF114-AS1	15.3857	-0.00204768	0.531309	-0.00385404	0.996925	0.999012	ZNF114-AS1	105372429	NA
CRYAA2	4.53938	0.10171	1.17133	0.0868333	0.930804	NA	CRYAA2	NA	NA
SLC12A5-AS1	20.4615	-0.763756	0.383395	-1.99208	0.0463618	0.201187	SLC12A5-AS1	109729184	ENSG00000204044
OR1K1	0.817823	-2.05104	2.10166	-0.975916	0.329106	NA	OR1K1	392392	ENSG00000165204
PUS10	501.071	-0.207435	0.115464	-1.79653	0.0724098	0.262954	PUS10	150962	ENSG00000162927
VASH2	708.978	0.0536935	0.102083	0.525978	0.598904	0.805418	VASH2	79805	ENSG00000143494
CTDSPL2	6673.11	-0.121617	0.0970537	-1.25309	0.210172	0.479197	CTDSPL2	51496	ENSG00000137770
RNU6-130P	2.09256	-0.697612	1.39724	-0.49928	0.617582	NA	RNU6-130P	106481218	ENSG00000223044
VTRNA1-2	1.97119	0.0249814	1.05538	0.0236705	0.981115	NA	VTRNA1-2	56663	ENSG00000202111
RP11-326G21.1	4.92198	-0.348269	0.865885	-0.402212	0.687528	NA	RP11-326G21.1	NA	NA
DIP2A	2032.88	0.0547169	0.0737225	0.742201	0.457966	0.708929	DIP2A	23181	ENSG00000160305
DIP2B	3733.18	-0.158661	0.124905	-1.27026	0.203994	0.472018	DIP2B	57609	ENSG00000066084
DIP2C	1984.26	0.0120842	0.0923291	0.130881	0.895869	0.958824	DIP2C	22982	ENSG00000151240
RP11-589M4.4	5.02987	-0.282184	0.855684	-0.329775	0.74157	NA	RP11-589M4.4	NA	NA
AL121578.2	53.6513	-0.072549	0.268553	-0.270148	0.787046	0.909893	AL121578.2	NA	NA
CTAGE3P	20.1381	-0.489952	0.405237	-1.20905	0.226644	0.499476	CTAGE3P	220112	ENSG00000232872
RP11-811I15.1	2.04707	1.4265	1.37846	1.03485	0.300737	NA	RP11-811I15.1	NA	NA
RP11-435F17.3	13.8699	0.350816	0.518707	0.676329	0.498832	0.73921	RP11-435F17.3	NA	NA
RP11-187K14.1	2.43088	1.35094	1.25868	1.0733	0.283138	NA	RP11-187K14.1	NA	NA
AC007292.6	19.221	-0.466458	0.37498	-1.24396	0.213516	0.483074	AC007292.6	NA	NA
AC007292.7	19.9181	-0.0375732	0.385126	-0.0975607	0.922281	0.970003	AC007292.7	NA	NA
AC007292.3	15.5638	0.644864	0.467327	1.3799	0.167617	0.424554	AC007292.3	NA	NA
TAS2R6P	15.6239	0.110915	0.465277	0.238386	0.811582	0.922035	TAS2R6P	448990	ENSG00000270923
AC007383.3	151.412	-0.269989	0.163657	-1.64972	0.0989999	0.315113	AC007383.3	NA	NA
RP11-227G15.9	3.0117	-1.76224	1.21745	-1.44748	0.147762	NA	RP11-227G15.9	NA	NA
CTB-176F20.3	1.51781	-1.87985	1.70723	-1.10111	0.270848	NA	CTB-176F20.3	NA	NA
WDFY2	540.085	-0.017986	0.137153	-0.131139	0.895666	0.958789	WDFY2	115825	ENSG00000139668
RP4-730K3.3	14.1836	-0.0085077	0.4594	-0.0185191	0.985225	0.994219	RP4-730K3.3	NA	NA
CAB39P1	5.24004	-2.10428	0.971556	-2.16588	0.0303203	NA	CAB39P1	106481732	ENSG00000251303
AC016751.2	0.871399	-2.64391	2.11481	-1.25019	0.21123	NA	AC016751.2	NA	NA
AC016751.3	1.69102	1.17167	1.87341	0.625422	0.531694	NA	AC016751.3	NA	NA
RP11-562I5.4	4.9041	-0.304649	0.64373	-0.473255	0.636031	NA	RP11-562I5.4	NA	NA
RP11-562I5.2	52.6478	0.130675	0.263138	0.496602	0.61947	0.817823	RP11-562I5.2	NA	NA
RP11-562I5.1	32.1243	0.508977	0.369522	1.37739	0.168391	0.425178	RP11-562I5.1	NA	NA
ADPRHL1	299.637	0.116652	0.132856	0.878038	0.379923	0.647667	ADPRHL1	113622	ENSG00000153531
CEP85L	1220.8	-0.101928	0.11656	-0.87447	0.381862	0.648834	CEP85L	387119	ENSG00000111860
AHCYL1	6323.59	0.0525707	0.0603467	0.871145	0.383675	0.650391	AHCYL1	10768	ENSG00000168710
AHCYL2	1347.91	-0.143239	0.0796033	-1.7994	0.0719547	0.262137	AHCYL2	23382	ENSG00000158467
CAPN5	617.804	0.347152	0.11275	3.07895	0.00207732	0.0276358	CAPN5	726	ENSG00000149260
CTD-2517M22.14	48.295	-0.337621	0.227657	-1.48302	0.138069	0.380183	CTD-2517M22.14	NA	NA
CAPN3	14.5825	-0.546739	0.537352	-1.01747	0.30893	0.584607	CAPN3	825	ENSG00000092529
CAPN2	9600.44	0.173528	0.0437345	3.96777	7.25488e-05	0.00239349	CAPN2	824	ENSG00000162909
CAPN1	3543.58	0.231943	0.0752542	3.08213	0.00205523	0.0274295	CAPN1	823	ENSG00000014216
DLEU2	531.797	-0.355645	0.125292	-2.83852	0.00453234	0.0464028	DLEU2	8847	ENSG00000231607
DLEU1	414.228	0.0588678	0.111692	0.527055	0.598155	0.805153	DLEU1	10301	ENSG00000176124
RP4-548D19.3	89.7444	-0.458111	0.211413	-2.1669	0.0302424	0.154213	RP4-548D19.3	NA	NA
DLEU7	2.36963	0.392331	1.17429	0.334101	0.738304	NA	DLEU7	220107	ENSG00000186047
CAPN9	10.865	-0.49051	0.588808	-0.833057	0.404813	NA	CAPN9	10753	ENSG00000135773
CAPN8	9.92292	1.16933	0.614817	1.90191	0.0571829	NA	CAPN8	388743	ENSG00000203697
PRRC2B	18682.5	0.100238	0.182967	0.54785	0.583795	0.795434	PRRC2B	84726	ENSG00000288701
PRRC2A	2629.15	0.0908077	0.250781	0.3621	0.717277	0.876061	PRRC2A	7916	ENSG00000204469
RPF2P1	30.9734	-0.0316138	0.436294	-0.0724599	0.942236	0.977317	RPF2P1	729608	ENSG00000225357
MZT1P2	8.02715	0.125988	0.762035	0.165332	0.868683	NA	MZT1P2	101929581	NA
ANKRD36	791.413	0.114016	0.196522	0.580169	0.561801	0.781998	ANKRD36	375248	ENSG00000135976
RP11-109B8.2	0.960209	2.12964	2.06397	1.03182	0.302158	NA	RP11-109B8.2	NA	NA
MEGF11	95.5106	-0.330027	0.216801	-1.52226	0.127944	0.364601	MEGF11	84465	ENSG00000157890
RPL9P18	0.935589	-1.72831	1.96261	-0.880622	0.378522	NA	RPL9P18	389404	ENSG00000213309
FAXDC2	176.549	-0.200414	0.139906	-1.43249	0.152002	0.400503	FAXDC2	10826	ENSG00000170271
AANAT	17.123	-0.0229677	0.463215	-0.0495832	0.960455	0.985673	AANAT	15	ENSG00000129673
RPL9P16	0.786974	2.6662	1.90711	1.39803	0.162103	NA	RPL9P16	727835	ENSG00000214676
CDV3	15481.5	0.0715185	0.0422854	1.69133	0.0907742	0.299987	CDV3	55573	ENSG00000091527
RPL23AP75	0.876523	0.197418	1.96409	0.100514	0.919936	NA	RPL23AP75	728207	ENSG00000240125
RPL23AP77	3.29102	0.277702	1.22536	0.226628	0.820713	NA	RPL23AP77	728538	ENSG00000267301
CMAS	6058.38	0.177166	0.054036	3.27867	0.00104297	0.0172926	CMAS	55907	ENSG00000111726
RPS15A	11774.9	0.0471787	0.156414	0.301627	0.762937	0.899053	RPS15A	6210	ENSG00000134419
GRAMD4	1493.63	0.175989	0.0634543	2.77348	0.005546	0.0525963	GRAMD4	23151	ENSG00000075240
RP11-124N2.1	35.0444	-0.204062	0.334968	-0.609198	0.542393	0.769201	RP11-124N2.1	NA	NA
TRAPPC3L	3.22156	0.901921	1.05393	0.855767	0.392127	NA	TRAPPC3L	100128327	ENSG00000173626
CMA1	11.8733	-0.698553	0.57468	-1.21555	0.224156	NA	CMA1	1215	ENSG00000092009
RP1-212P9.3	3.06668	-0.298711	1.02524	-0.291356	0.770779	NA	RP1-212P9.3	NA	NA
POMGNT1	3482.48	0.281689	0.0590885	4.76724	1.86771e-06	0.000131497	POMGNT1	55624	ENSG00000085998
POMGNT2	2405.72	0.332952	0.0794848	4.18888	2.80337e-05	0.00118941	POMGNT2	84892	ENSG00000144647
SLC6A10P	1.05386	0.486244	1.30054	0.373877	0.708496	NA	SLC6A10P	386757	ENSG00000214617
TKFC	1373.54	0.388442	0.0909257	4.27208	1.93655e-05	0.000881289	TKFC	26007	ENSG00000149476
SPDYE21	43.8955	0.259721	0.262239	0.990399	0.321979	0.597469	SPDYE21	442572	ENSG00000230358
TUBBP6	1.02788	-0.232741	1.71396	-0.135791	0.891986	NA	TUBBP6	442308	ENSG00000235207
TUBBP5	523.703	0.215154	0.0958644	2.24436	0.0248095	0.137244	TUBBP5	643224	NA
TUBBP1	9266.88	0.35873	0.0840615	4.26747	1.97704e-05	0.000895521	TUBBP1	92755	ENSG00000127589
RSKR	156.676	-0.00294853	0.219573	-0.0134285	0.989286	0.995639	RSKR	124923	ENSG00000167524
TUBBP9	4.10033	-1.51225	0.985832	-1.53398	0.125034	NA	TUBBP9	442210	ENSG00000220586
AC022816.2	0.859233	2.66145	2.00659	1.32636	0.184721	NA	AC022816.2	NA	NA
CLDN12	2202.88	-0.0327071	0.0723792	-0.451885	0.651352	0.837495	CLDN12	9069	ENSG00000157224
CLDN10	16.2718	-0.329914	0.516896	-0.638259	0.523305	0.756629	CLDN10	9071	ENSG00000134873
CLDN11	2.86314	-0.387699	1.16024	-0.334154	0.738263	NA	CLDN11	5010	ENSG00000013297
CLDN14	2.15516	1.25663	1.33	0.944838	0.344742	NA	CLDN14	23562	ENSG00000159261
CLDN18	18.6864	0.414332	0.470152	0.881273	0.37817	0.646144	CLDN18	51208	ENSG00000066405
CLDN19	4.33411	1.73427	0.973921	1.78071	0.0749595	NA	CLDN19	149461	ENSG00000164007
RP11-342M21.2	0.875995	-0.77135	1.84958	-0.417041	0.676649	NA	RP11-342M21.2	NA	NA
RP11-21K12.2	32.7336	0.0904579	0.476062	0.190013	0.849299	0.938844	RP11-21K12.2	NA	NA
RP11-21K12.3	5.93024	-2.13771	0.893697	-2.39198	0.0167577	NA	RP11-21K12.3	NA	NA
RP11-84K19.1	59.3945	-0.763732	0.243188	-3.1405	0.00168662	0.0241165	RP11-84K19.1	NA	NA
HYI-AS1	4.2058	0.118621	1.20181	0.0987019	0.921375	NA	HYI-AS1	100873923	NA
PHIP	8993.37	-0.268754	0.125104	-2.14825	0.0316939	0.15816	PHIP	55023	ENSG00000146247
UBE2CP1	1.51471	-2.00075	1.69686	-1.17909	0.238362	NA	UBE2CP1	326105	NA
RP11-427P5.3	8.07623	-0.395719	0.612148	-0.646444	0.517992	NA	RP11-427P5.3	NA	NA
SLC43A3	13.1556	-0.453551	0.657747	-0.689552	0.490476	0.7335	SLC43A3	29015	ENSG00000134802
ZNF521	794.637	0.158296	0.0961167	1.64692	0.0995755	0.316272	ZNF521	25925	ENSG00000198795
ZNF527	632.759	-0.0229959	0.084154	-0.27326	0.784654	0.908959	ZNF527	84503	ENSG00000189164
ZNF526	985.504	-0.222661	0.0833717	-2.6707	0.00756923	0.0644263	ZNF526	116115	ENSG00000167625
ZNF525	450.161	-0.200531	0.138578	-1.44706	0.147881	0.394349	ZNF525	170958	ENSG00000203326
ZNF529	1424	-0.15427	0.0887326	-1.7386	0.0821056	0.281914	ZNF529	57711	ENSG00000186020
RNU5B-2P	7.39706	-0.239781	0.715806	-0.334981	0.737639	NA	RNU5B-2P	100147750	NA
JRK	2708.03	0.389086	0.0990509	3.92814	8.56041e-05	0.00268733	JRK	8629	ENSG00000234616
CYP2T1P	27.7075	-0.473046	0.384479	-1.23036	0.218563	0.488596	CYP2T1P	171523	ENSG00000233622
RP11-88I18.3	0.928685	-2.48748	2.00279	-1.24201	0.214233	NA	RP11-88I18.3	NA	NA
RP11-88I18.2	5.54978	0.0873346	0.743902	0.117401	0.906543	NA	RP11-88I18.2	NA	NA
RNF144B	234.897	0.0959614	0.1338	0.717202	0.47325	0.720404	RNF144B	255488	ENSG00000137393
FAM86EP	580.354	0.42479	0.101696	4.17705	2.95313e-05	0.00123679	FAM86EP	348926	ENSG00000251669
RNF144A	778.99	0.322577	0.104973	3.07295	0.00211954	0.0279142	RNF144A	9781	ENSG00000151692
BCL11A	865.487	0.24514	0.0730572	3.35545	0.000792362	0.014323	BCL11A	53335	ENSG00000119866
TUFMP1	5.48125	1.6623	0.982737	1.6915	0.0907411	NA	TUFMP1	645668	ENSG00000265646
BCL11B	249.033	0.00334643	0.154657	0.0216377	0.982737	0.99306	BCL11B	64919	ENSG00000127152
VPS11	2911.75	-0.222534	0.0547384	-4.06541	4.79472e-05	0.00176127	VPS11	55823	ENSG00000160695
RP11-65J21.4	2.0124	-3.33132	1.77489	-1.87692	0.0605288	NA	RP11-65J21.4	NA	NA
RP11-55L4.1	1.42067	0.648528	1.42472	0.455196	0.648968	NA	RP11-55L4.1	NA	NA
CTD-2555A7.3	10.9223	0.83253	0.683094	1.21876	0.222934	NA	CTD-2555A7.3	NA	NA
RP11-325J6.2	9.99791	-0.371297	0.662447	-0.560493	0.575143	NA	RP11-325J6.2	NA	NA
C1GALT1	2049.06	0.0256711	0.075196	0.341389	0.732811	0.884185	C1GALT1	56913	ENSG00000106392
MYLK4	41.5596	-0.945435	0.32948	-2.86947	0.00411154	0.0436111	MYLK4	340156	ENSG00000145949
KCTD5P1	2.469	-0.180091	1.1683	-0.154149	0.877492	NA	KCTD5P1	100422094	NA
DPY19L1	2866	0.0823574	0.0711851	1.15695	0.247294	0.522814	DPY19L1	23333	ENSG00000173852
DPY19L2	152.726	-0.382801	0.159833	-2.39501	0.0166201	0.106977	DPY19L2	283417	ENSG00000177990
IGFLR1	7.13127	0.24449	0.68814	0.355291	0.722372	NA	IGFLR1	79713	ENSG00000126246
DPY19L4	1562.78	-0.0781809	0.0940134	-0.831593	0.405639	0.670336	DPY19L4	286148	ENSG00000156162
PIM3	8600.03	-0.0610073	0.0851845	-0.716178	0.473881	0.720424	PIM3	415116	ENSG00000198355
AC104794.4	2.83757	3.06766	1.46882	2.08852	0.0367506	NA	AC104794.4	NA	NA
USP51	173.654	-0.0321323	0.153404	-0.209462	0.834087	0.93146	USP51	158880	ENSG00000247746
MAN1C1	357.745	0.145019	0.115871	1.25156	0.210729	0.479552	MAN1C1	57134	ENSG00000117643
POU2F2	158.373	0.246015	0.174741	1.40788	0.159167	0.411241	POU2F2	5452	ENSG00000028277
RP11-38G5.2	3.76446	-2.09647	1.10479	-1.89763	0.0577452	NA	RP11-38G5.2	NA	NA
MIR25	43.1001	-0.662911	0.33471	-1.98055	0.0476418	0.204499	MIR25	407014	ENSG00000207547
CARHSP1-DT	2.71416	-1.18776	1.30571	-0.909666	0.362999	NA	CARHSP1-DT	119545623	NA
LINC02709	192.877	-0.295438	0.155522	-1.89966	0.0574781	0.22942	LINC02709	440028	ENSG00000245522
LINC02700	0.847572	-4.14175	2.15362	-1.92316	0.0544605	NA	LINC02700	105369436	NA
LINC02701	4.00203	-0.0536163	0.921527	-0.0581821	0.953604	NA	LINC02701	105369364	ENSG00000250508
LINC02702	2.13718	0.390353	1.19824	0.325772	0.744597	NA	LINC02702	101929011	ENSG00000237937
LINC02704	15.1358	-0.166004	0.501614	-0.33094	0.74069	0.886765	LINC02704	105376647	NA
RP11-578F21.2	0.858911	-0.381873	1.9322	-0.197636	0.84333	NA	RP11-578F21.2	NA	NA
SLC43A2	23.6883	-0.113788	0.381292	-0.298427	0.765377	0.900448	SLC43A2	124935	ENSG00000167703
PACERR	3.84642	0.213018	0.957596	0.222451	0.823963	NA	PACERR	103752588	NA
GORAB	955.198	-0.6814	0.0853928	-7.9796	1.46814e-15	1.58494e-12	GORAB	92344	ENSG00000120370
LTB4R2	171.639	-0.0583719	0.294112	-0.198468	0.842679	0.935583	LTB4R2	56413	ENSG00000213906
POLG2	1023.62	-0.235266	0.0937414	-2.50974	0.0120822	0.0878342	POLG2	11232	ENSG00000256525
EDRF1-AS1	78.1283	-0.320244	0.264126	-1.21246	0.225334	0.497636	EDRF1-AS1	101927983	ENSG00000236991
FKBP4	23439.7	0.16877	0.0550248	3.06716	0.00216101	0.0282209	FKBP4	2288	ENSG00000004478
FKBP5	6693.44	0.0131731	0.0695154	0.189499	0.849702	0.93897	FKBP5	2289	ENSG00000096060
FKBP6	5.39736	-0.446714	0.795616	-0.56147	0.574477	NA	FKBP6	8468	ENSG00000077800
FKBP7	941.671	0.057146	0.08676	0.658668	0.510109	0.746954	FKBP7	51661	ENSG00000079150
LINC00702	42.0189	0.0100256	0.334858	0.0299397	0.976115	0.99111	LINC00702	100652988	NA
FKBP9	2336.74	0.230374	0.0891453	2.58425	0.00975914	0.0768848	FKBP9	11328	ENSG00000122642
TYROBP	1.17247	0.358178	2	0.179089	0.857868	NA	TYROBP	7305	ENSG00000011600
PRAM1	19.8032	-0.0448955	0.435245	-0.10315	0.917844	0.96876	PRAM1	84106	ENSG00000133246
SLC27A3	44.8184	0.348539	0.920424	0.378673	0.704931	0.868901	SLC27A3	11000	ENSG00000143554
SLC26A3	9.77939	-0.270109	0.563814	-0.479075	0.631886	NA	SLC26A3	1811	ENSG00000091138
RP5-890E16.5	26.8427	-0.34793	0.36951	-0.941601	0.346397	0.618784	RP5-890E16.5	NA	NA
MAN2C1	2243.66	0.0971048	0.101671	0.955084	0.339535	0.613588	MAN2C1	4123	ENSG00000140400
RP11-424M24.3	1.93506	3.26586	1.59854	2.04303	0.0410498	NA	RP11-424M24.3	NA	NA
RP11-60A24.3	23.2829	0.579176	0.409397	1.41471	0.157155	0.408922	RP11-60A24.3	NA	NA
MIR3662	5.94635	0.117932	0.745564	0.158178	0.874316	NA	MIR3662	100500880	ENSG00000283409
GM2A	2948.79	0.217702	0.0574983	3.78623	0.000152951	0.00421582	GM2A	2760	ENSG00000196743
POU2F3	3.59417	3.83778	1.41629	2.70975	0.00673349	NA	POU2F3	25833	ENSG00000137709
FDXACB1	225.52	0.0145672	0.135859	0.107223	0.914612	0.967221	FDXACB1	91893	ENSG00000255561
SLC26A5	7.87671	0.454813	0.837242	0.543228	0.586973	NA	SLC26A5	375611	ENSG00000170615
PRRC1	6436.16	0.0453931	0.0727763	0.623735	0.532802	0.7629	PRRC1	133619	ENSG00000164244
AC009245.3	615.446	-0.0876275	0.160676	-0.545367	0.585501	0.796518	AC009245.3	NA	NA
TBCE	3531.92	-0.135199	0.065453	-2.06559	0.038867	0.180082	TBCE	6905	ENSG00000284770
RP4-671O14.7	2.11398	3.58611	1.47223	2.43583	0.0148578	NA	RP4-671O14.7	NA	NA
RASSF8-AS1	431.044	0.20321	0.107001	1.89915	0.0575453	0.229515	RASSF8-AS1	100506451	NA
RP4-671O14.6	27.3518	0.104	0.431865	0.240816	0.809698	0.920878	RP4-671O14.6	NA	NA
TBCC	2414.02	-0.325618	0.0908319	-3.58484	0.000337279	0.00765654	TBCC	6903	ENSG00000124659
RP11-170N16.3	33.2983	-0.114457	0.353955	-0.323365	0.746419	0.889141	RP11-170N16.3	NA	NA
RP11-165J3.5	2.17996	-1.47152	1.36707	-1.0764	0.281747	NA	RP11-165J3.5	NA	NA
TBCB	6333.02	0.145483	0.106563	1.36522	0.172184	0.4305	TBCB	1155	ENSG00000105254
SLC26A6	881.052	-0.0497292	0.0864584	-0.57518	0.565169	0.783839	SLC26A6	65010	ENSG00000225697
TBCA	12184.2	0.110428	0.104314	1.05861	0.289779	0.564681	TBCA	6902	ENSG00000171530
PANK1	1155.56	0.0137034	0.0669395	0.204713	0.837797	0.932808	PANK1	53354	ENSG00000152782
EDDM13	13.8513	0.144096	0.51677	0.27884	0.780368	0.907161	EDDM13	100506374	ENSG00000267710
PANK3	9509.42	-0.140576	0.11378	-1.23551	0.216641	0.486735	PANK3	79646	ENSG00000120137
PANK2	3063.45	-0.0782631	0.0512436	-1.52728	0.126693	0.362683	PANK2	80025	ENSG00000125779
PANK4	728.767	0.425354	0.397392	1.07037	0.284455	0.559605	PANK4	55229	ENSG00000157881
ETAA1	1488.08	-0.247961	0.0850385	-2.91587	0.003547	0.0397892	ETAA1	54465	ENSG00000143971
CYP51A1-AS1	15.8547	-0.625419	0.428345	-1.46008	0.144268	0.388601	CYP51A1-AS1	613126	ENSG00000188693
SLC26A7	97.4778	-0.871732	0.214551	-4.06306	4.84342e-05	0.00177246	SLC26A7	115111	ENSG00000147606
RP11-66D17.14	3.10375	-0.298271	0.860655	-0.346563	0.72892	NA	RP11-66D17.14	NA	NA
TTLL13P	5.5977	0.844514	0.821485	1.02803	0.303935	NA	TTLL13P	440307	ENSG00000213471
RP11-401P9.5	1.42469	-0.103935	1.65921	-0.0626415	0.950052	NA	RP11-401P9.5	NA	NA
RP11-401P9.7	1.77976	0.00683967	1.25817	0.00543622	0.995663	NA	RP11-401P9.7	NA	NA
RP11-401P9.6	0.787735	-0.157848	2.23906	-0.0704972	0.943798	NA	RP11-401P9.6	NA	NA
AP001626.2	55.0675	-0.309204	0.256249	-1.20665	0.227566	0.500742	AP001626.2	NA	NA
MTX1P1	170.887	0.362671	0.433299	0.836998	0.402593	0.667679	MTX1P1	4581	ENSG00000236675
GPX1	13358.1	0.119802	0.113909	1.05173	0.292922	0.567537	GPX1	2876	ENSG00000233276
TPD52	2859.92	0.135627	0.0939796	1.44315	0.148977	0.396034	TPD52	7163	ENSG00000076554
GPX3	1509.3	0.143208	0.0962791	1.48742	0.136903	0.378153	GPX3	2878	ENSG00000211445
GPX2	11.9467	-0.0234333	0.661623	-0.0354179	0.971747	NA	GPX2	2877	ENSG00000176153
GPX4	12348.7	0.200719	0.112285	1.78758	0.0738434	0.265776	GPX4	2879	ENSG00000167468
GPX7	4.81269	0.775322	0.694416	1.11651	0.264204	NA	GPX7	2882	ENSG00000116157
GPX6	2.6776	0.42691	1.29414	0.32988	0.741491	NA	GPX6	257202	ENSG00000198704
GPX8	2086.52	0.229977	0.07477	3.07579	0.00209944	0.0277903	GPX8	493869	ENSG00000164294
RP11-394O4.3	36.3904	0.403518	0.317716	1.27006	0.204064	0.472067	RP11-394O4.3	NA	NA
RP11-328C17.2	12.3791	-0.51194	0.584939	-0.875202	0.381464	NA	RP11-328C17.2	NA	NA
KB-318B8.7	17.1069	-0.0482919	0.53238	-0.0907095	0.927723	0.971555	KB-318B8.7	NA	NA
RP11-394O4.7	10.7932	0.172463	0.646015	0.266965	0.789496	NA	RP11-394O4.7	NA	NA
VDAC1P6	2.48812	1.20047	1.15302	1.04115	0.297804	NA	VDAC1P6	359800	NA
RP11-432I5.8	5.88676	-2.16657	0.848171	-2.5544	0.0106372	NA	RP11-432I5.8	NA	NA
HSD17B1P1	53.8936	0.0709626	0.317456	0.223535	0.823119	0.926271	HSD17B1P1	643646	NA
RCAN1	2874.1	0.0421338	0.0640632	0.65769	0.510737	0.747282	RCAN1	1827	ENSG00000159200
RCAN3	1645.23	0.0491715	0.0817859	0.601222	0.547692	0.772726	RCAN3	11123	ENSG00000117602
RCAN2	435.67	-0.0332698	0.0981342	-0.339024	0.734592	0.884505	RCAN2	10231	ENSG00000172348
RP11-894P9.1	166.745	-0.132055	0.202004	-0.653723	0.51329	0.749268	RP11-894P9.1	NA	NA
RP11-504G3.4	22.1728	0.0210385	0.425512	0.0494428	0.960566	0.985673	RP11-504G3.4	NA	NA
RP11-860B13.1	9.76505	-0.223086	0.531824	-0.419474	0.674869	NA	RP11-860B13.1	NA	NA
BRIX1	9391.78	-0.0793208	0.0899007	-0.882315	0.377607	0.64592	BRIX1	55299	ENSG00000113460
IBA57-DT	18.4243	-0.491663	0.514758	-0.955134	0.33951	0.613588	IBA57-DT	574432	ENSG00000203684
RPS26P8	0.762913	-2.17213	2.61121	-0.831846	0.405496	NA	RPS26P8	644191	NA
PARVB	2154.1	0.316176	0.0732452	4.31668	1.58397e-05	0.00075907	PARVB	29780	ENSG00000188677
BEND6	96.4268	-0.379659	0.189594	-2.00249	0.0452325	0.197964	BEND6	221336	ENSG00000151917
BEND7	819.981	-0.0272039	0.0859311	-0.316578	0.751564	0.891817	BEND7	222389	ENSG00000165626
BEND4	2410.65	0.100687	0.119	0.846111	0.397491	0.663292	BEND4	389206	ENSG00000188848
BEND5	162.097	0.323291	0.157	2.05918	0.039477	0.182083	BEND5	79656	ENSG00000162373
BEND2	2.67233	-0.243374	1.19406	-0.203821	0.838494	NA	BEND2	139105	ENSG00000177324
BEND3	1247.1	0.0843607	0.0930713	0.90641	0.364719	0.635226	BEND3	57673	ENSG00000178409
MIR6748	12.1592	0.322044	0.473704	0.679841	0.496605	NA	MIR6748	102465448	ENSG00000284535
ARVCF	1240.04	-0.0195466	0.0869762	-0.224735	0.822185	0.926039	ARVCF	421	ENSG00000099889
MIR6746	1.05472	-2.37826	1.72595	-1.37794	0.168221	NA	MIR6746	102465446	ENSG00000277892
MIR6747	3.403	-1.05536	1.07142	-0.985011	0.324619	NA	MIR6747	102465447	ENSG00000276102
CNEP1R1	610.023	0.0292553	0.108263	0.270224	0.786988	0.909893	CNEP1R1	255919	ENSG00000205423
GRAMD1C	482.831	0.0330744	0.110242	0.300015	0.764165	0.899574	GRAMD1C	54762	ENSG00000178075
GRAMD1B	693.16	0.089818	0.0956885	0.93865	0.347911	0.619379	GRAMD1B	57476	ENSG00000023171
GRAMD1A	2840.35	0.179579	0.0854339	2.10196	0.0355566	0.170686	GRAMD1A	57655	ENSG00000089351
TM4SF19	4.43541	0.309567	0.944831	0.327643	0.743182	NA	TM4SF19	116211	ENSG00000145107
NTM	5.2227	1.15798	0.837055	1.3834	0.166542	NA	NTM	50863	ENSG00000182667
TUBGCP2	6496.95	0.151543	0.0624751	2.42565	0.0152809	0.101068	TUBGCP2	10844	ENSG00000130640
TUBGCP4	1894.08	0.0407033	0.0942697	0.431775	0.665905	0.846311	TUBGCP4	27229	ENSG00000137822
TUBGCP5	510.893	-0.158296	0.251537	-0.629313	0.529144	0.760669	TUBGCP5	114791	ENSG00000275835
TUBGCP6	2710.4	-0.23986	0.0860173	-2.78851	0.00529504	0.0511144	TUBGCP6	85378	ENSG00000128159
RBMS2P1	20.8297	-1.96745	0.596656	-3.29746	0.000975627	0.0166302	RBMS2P1	643427	NA
FLAD1	5625.17	-0.153176	0.0727722	-2.10486	0.0353031	0.169888	FLAD1	80308	ENSG00000160688
CH17-262O2.5	11.0929	0.303749	0.587882	0.516684	0.605377	NA	CH17-262O2.5	NA	NA
CH17-262O2.4	2.55059	0.811738	1.24973	0.649531	0.515995	NA	CH17-262O2.4	NA	NA
CH17-262O2.2	1.70542	-1.58688	1.57062	-1.01035	0.312326	NA	CH17-262O2.2	NA	NA
RP11-167P11.2	5.54321	-0.61227	0.810027	-0.755864	0.449731	NA	RP11-167P11.2	NA	NA
MTND4P12	39.9402	-0.0741022	0.290164	-0.25538	0.798429	0.91502	MTND4P12	100293090	ENSG00000247627
MTND4P15	3.18959	0.8794	1.07889	0.815094	0.415019	NA	MTND4P15	100873240	ENSG00000227321
MTND4P19	3.94858	-0.7831	1.00401	-0.779971	0.435408	NA	MTND4P19	100873351	NA
CTD-2270N23.1	232.382	0.491179	0.171821	2.85866	0.0042543	0.0445077	CTD-2270N23.1	NA	NA
RP4-681L3.3	381.326	0.0383434	0.10785	0.355526	0.722196	0.87914	RP4-681L3.3	NA	NA
BANP	1690.56	-0.137482	0.0798833	-1.72104	0.0852441	0.288432	BANP	54971	ENSG00000172530
RP3-438D16.4	36.4231	-0.443777	0.308059	-1.44056	0.149709	0.397436	RP3-438D16.4	NA	NA
RP11-421F16.3	21.5247	-0.366273	0.459561	-0.797005	0.425448	0.685174	RP11-421F16.3	NA	NA
PSMA3-AS1	1843.42	-0.147533	0.0905732	-1.62888	0.103338	0.323985	PSMA3-AS1	379025	ENSG00000257621
MCFD2	8873.08	0.0488367	0.04446	1.09844	0.272012	0.548478	MCFD2	90411	ENSG00000180398
ST6GALNAC5	61.7971	-0.0941464	0.26886	-0.350169	0.726212	0.880829	ST6GALNAC5	81849	ENSG00000117069
ST6GALNAC4	728.391	0.292178	0.103921	2.81154	0.00493052	0.0489244	ST6GALNAC4	27090	ENSG00000136840
ST6GALNAC3	593.234	0.0441475	0.105994	0.416508	0.677038	0.853302	ST6GALNAC3	256435	ENSG00000184005
ST6GALNAC2	10.1848	0.507699	0.589776	0.860833	0.38933	NA	ST6GALNAC2	10610	ENSG00000070731
TIMM50	10524.7	0.0852214	0.077346	1.10182	0.27054	0.546878	TIMM50	92609	ENSG00000105197
KIF13A	1963.51	0.120948	0.0943972	1.28126	0.200101	0.466846	KIF13A	63971	ENSG00000137177
KIF13B	1186.15	-0.0862172	0.124249	-0.693905	0.487742	0.731368	KIF13B	23303	ENSG00000197892
AVPR1B	5.51287	-0.776706	0.713184	-1.08907	0.276124	NA	AVPR1B	553	ENSG00000198049
ENSG00000280968	2.39591	0.678054	1.06526	0.636513	0.524442	NA	ENSG00000280968	NA	NA
SIL1	1074.89	0.23003	0.108842	2.11343	0.0345641	0.167744	SIL1	64374	ENSG00000120725
TGDS	2995.43	-0.267101	0.0858175	-3.11243	0.00185555	0.0255361	TGDS	23483	ENSG00000088451
TMEM185AP1	1.38184	-0.16999	1.44357	-0.117756	0.906261	NA	TMEM185AP1	100506205	NA
RP11-717F1.2	8.72729	-0.175915	0.690251	-0.254856	0.798834	NA	RP11-717F1.2	NA	NA
CTB-60E11.9	1.23872	-2.37491	1.77302	-1.33947	0.180417	NA	CTB-60E11.9	NA	NA
HPS5	2526.82	-0.194614	0.0741512	-2.62455	0.00867631	0.0708125	HPS5	11234	ENSG00000110756
HPS4	3748.03	-0.00976889	0.065668	-0.148762	0.881742	0.952635	HPS4	89781	ENSG00000100099
HPS6	1790.05	0.255954	0.0812128	3.15165	0.00162349	0.023553	HPS6	79803	ENSG00000166189
HPS1	2838.17	-0.122472	0.0757582	-1.61662	0.10596	0.327567	HPS1	3257	ENSG00000107521
RN7SKP269	17.9764	-0.0451714	0.37515	-0.120409	0.904159	0.962772	RN7SKP269	106480915	NA
HPS3	956.046	-0.239419	0.090499	-2.64555	0.00815587	0.0679901	HPS3	84343	ENSG00000163755
ROPN1B	7.33956	0.0430557	0.699618	0.0615417	0.950928	NA	ROPN1B	152015	ENSG00000114547
FEZF1-AS1	164.526	0.232115	0.188202	1.23333	0.217453	0.487544	FEZF1-AS1	154860	ENSG00000230316
RP11-972P1.10	3.46902	-0.94548	1.07152	-0.882374	0.377574	NA	RP11-972P1.10	NA	NA
RP11-972P1.11	15.2736	-0.349142	0.505425	-0.690789	0.489698	0.732778	RP11-972P1.11	NA	NA
ROPN1L	104.807	-0.575755	0.200425	-2.87267	0.00407022	0.0434097	ROPN1L	83853	ENSG00000145491
GABPB1-IT1	222.785	0.156368	0.154967	1.00904	0.312954	0.58898	GABPB1-IT1	55056	ENSG00000285410
RP1-69D17.4	3.7727	-1.26292	0.849844	-1.48606	0.137264	NA	RP1-69D17.4	NA	NA
UCP3	80.7035	-0.413911	0.198196	-2.08839	0.036763	0.173899	UCP3	7352	ENSG00000175564
RN7SL34P	0.931314	0.756343	2.17086	0.348407	0.727534	NA	RN7SL34P	106481824	ENSG00000239868
RP11-526I2.5	72.1097	-0.275697	0.224248	-1.22943	0.218911	0.488842	RP11-526I2.5	NA	NA
RP11-526I2.1	9.19913	-2.4109	0.738472	-3.26471	0.00109575	NA	RP11-526I2.1	NA	NA
NCKIPSD	2451.06	0.214032	0.0777504	2.75281	0.00590859	0.0549563	NCKIPSD	51517	ENSG00000213672
MCHR2	1.27589	0.909358	1.6524	0.550327	0.582095	NA	MCHR2	84539	ENSG00000152034
MCHR1	7.34266	0.126675	0.669794	0.189126	0.849994	NA	MCHR1	2847	ENSG00000128285
CACHD1	2019.53	0.117088	0.0950176	1.23227	0.217846	0.487939	CACHD1	57685	ENSG00000158966
RP11-170L3.4	1.17393	0.0218036	1.69367	0.0128736	0.989729	NA	RP11-170L3.4	NA	NA
HPSE	406.258	0.275675	0.0939346	2.93476	0.00333805	0.038111	HPSE	10855	ENSG00000173083
ARID1B	3771.64	-0.0579911	0.121548	-0.477104	0.633288	0.826464	ARID1B	57492	ENSG00000049618
NOM1	5158.64	-0.147808	0.0604326	-2.44584	0.0144516	0.0980186	NOM1	64434	ENSG00000146909
HSPB1P1	3.44383	-0.320595	1.03582	-0.30951	0.756934	NA	HSPB1P1	653553	NA
HSPB1P2	6.29706	-0.263719	0.801416	-0.329066	0.742106	NA	HSPB1P2	653364	NA
YIPF1	1321.62	0.0725116	0.101605	0.713661	0.475437	0.72176	YIPF1	54432	ENSG00000058799
YIPF3	4546.52	-0.0287025	0.0619775	-0.463112	0.643284	0.832632	YIPF3	25844	ENSG00000137207
SMC2-DT	6.81747	-0.806034	0.742297	-1.08586	0.277539	NA	SMC2-DT	101928550	ENSG00000270332
YIPF4	3177.02	-0.183614	0.0649934	-2.82511	0.00472644	0.0475384	YIPF4	84272	ENSG00000119820
SPTAN1	12599.2	0.0622271	0.10402	0.598221	0.549692	0.774097	SPTAN1	6709	ENSG00000197694
BBIP1P1	2.03252	-1.49087	1.45152	-1.02711	0.304369	NA	BBIP1P1	105373509	NA
RP11-358L4.2	16.6232	0.541888	0.527288	1.02769	0.304096	0.580016	RP11-358L4.2	NA	NA
SUDS3	2864.87	-0.327849	0.0739168	-4.43538	9.19094e-06	0.00050119	SUDS3	64426	ENSG00000111707
CTC-506B8.1	0.823996	-3.71813	1.94226	-1.91433	0.0555776	NA	CTC-506B8.1	NA	NA
LRRC75B	350.74	0.337008	0.153989	2.18851	0.0286323	0.148923	LRRC75B	388886	ENSG00000178026
LRRC75A	360.814	-0.0103789	0.118849	-0.0873284	0.930411	0.972631	LRRC75A	388341	ENSG00000181350
RP11-253A20.1	3.09005	-0.421087	0.932169	-0.451728	0.651465	NA	RP11-253A20.1	NA	NA
YPEL5	2832.73	-0.0704304	0.0764999	-0.92066	0.357228	0.628121	YPEL5	51646	ENSG00000119801
C19orf67	2.18253	-1.02996	1.27333	-0.808874	0.418587	NA	C19orf67	646457	ENSG00000188032
YPEL1	230.37	0.500069	0.14562	3.43406	0.000594608	0.0115776	YPEL1	29799	ENSG00000100027
RP11-115N4.1	5.87934	0.406681	0.790688	0.514339	0.607015	NA	RP11-115N4.1	NA	NA
RNU6ATAC16P	1.58183	-3.68418	1.67003	-2.20606	0.0273798	NA	RNU6ATAC16P	106479550	ENSG00000221518
YPEL2	719.085	-0.078814	0.0966372	-0.815566	0.414748	0.676577	YPEL2	388403	ENSG00000175155
RP11-323P17.2	9.3426	0.170654	0.674581	0.252978	0.800285	NA	RP11-323P17.2	NA	NA
RP11-323P17.3	7.93505	-0.156406	0.824192	-0.189769	0.84949	NA	RP11-323P17.3	NA	NA
NARF-AS1	2.08834	0.341005	1.22166	0.279133	0.780143	NA	NARF-AS1	111082991	NA
NARF-AS2	223.297	0.0262832	0.148845	0.176581	0.859837	0.943869	NARF-AS2	105371941	NA
MRPL41	4199.73	0.0480993	0.128529	0.374228	0.708234	0.870488	MRPL41	64975	ENSG00000182154
SLC24A5	4.12994	2.30057	1.17168	1.96348	0.0495905	NA	SLC24A5	283652	ENSG00000188467
CTA-390C10.10	118.195	0.240575	0.171806	1.40027	0.161434	0.41478	CTA-390C10.10	NA	NA
RP11-245J9.5	27.971	-0.901219	0.368698	-2.44433	0.0145121	0.0982839	RP11-245J9.5	NA	NA
RP11-245J9.6	6.18291	-1.90306	0.895774	-2.12449	0.0336293	NA	RP11-245J9.6	NA	NA
RAG2	6.37217	-1.29752	0.918187	-1.41313	0.157616	NA	RAG2	5897	ENSG00000175097
RAG1	62.6909	0.585433	0.281746	2.07787	0.037721	0.17654	RAG1	5896	ENSG00000166349
EIF4H	34712.4	0.122391	0.045632	2.68213	0.00731559	0.063059	EIF4H	7458	ENSG00000106682
EIF4E	5827.86	-0.0106606	0.082367	-0.129429	0.897019	0.959007	EIF4E	1977	ENSG00000151247
EIF4B	29410.2	0.17729	0.0385937	4.59376	4.35324e-06	0.000267697	EIF4B	1975	ENSG00000063046
HOTTIP	20.9664	-0.183245	0.392278	-0.46713	0.640407	0.831122	HOTTIP	100316868	NA
SERPING1	322.273	0.400564	0.132565	3.02164	0.00251408	0.0314374	SERPING1	710	ENSG00000149131
RP11-295M18.6	1.39274	-2.46298	1.84834	-1.33253	0.182686	NA	RP11-295M18.6	NA	NA
HAT1	9194.67	-0.0488122	0.0895805	-0.544897	0.585824	0.796782	HAT1	8520	ENSG00000128708
NOP53-AS1	12.0721	-0.243991	0.447904	-0.544741	0.585932	NA	NOP53-AS1	106144593	ENSG00000269656
RP4-760C5.1	42.6298	-0.203192	0.288037	-0.705437	0.480538	0.725832	RP4-760C5.1	NA	NA
C1QTNF12	58.8482	-0.0538057	0.296574	-0.181424	0.856035	0.941881	C1QTNF12	388581	ENSG00000184163
EFNB2	2214.8	0.123688	0.0782788	1.5801	0.114085	0.341743	EFNB2	1948	ENSG00000125266
EFNB3	618.291	0.0697007	0.110046	0.633376	0.526488	0.758521	EFNB3	1949	ENSG00000108947
EFNB1	1852.44	0.161519	0.0652717	2.47456	0.0133399	0.0931446	EFNB1	1947	ENSG00000090776
PI4KB	8438.39	0.0267513	0.0484313	0.552355	0.580705	0.793269	PI4KB	5298	ENSG00000143393
PI4KA	7152.52	0.117872	0.0995193	1.18442	0.236248	0.511109	PI4KA	5297	ENSG00000241973
FAM95C	23.0183	-0.129318	0.381693	-0.3388	0.73476	0.884571	FAM95C	100289137	ENSG00000283486
bP-21264C1.2	20.7262	-0.041554	0.483016	-0.0860303	0.931442	0.972829	bP-21264C1.2	NA	NA
NHLH2	289.975	-0.356792	0.124127	-2.8744	0.00404791	0.043299	NHLH2	4808	ENSG00000177551
NHLH1	112.777	-0.699055	0.213286	-3.27755	0.00104711	0.0173465	NHLH1	4807	ENSG00000171786
bP-21264C1.1	28.6593	0.0458565	0.377256	0.121553	0.903253	0.962387	bP-21264C1.1	NA	NA
RNU6-925P	2.68444	-0.902087	1.14249	-0.789583	0.429771	NA	RNU6-925P	106479975	ENSG00000207359
KCNMB2-AS1	13.6378	-0.0238038	0.496873	-0.0479072	0.96179	0.986014	KCNMB2-AS1	104797538	NA
UCMA	3.84645	-0.238131	0.960656	-0.247884	0.804224	NA	UCMA	221044	ENSG00000165623
TATDN1P1	21.6269	-0.274494	0.585046	-0.469184	0.638938	0.830214	TATDN1P1	728737	ENSG00000234369
AC005197.2	7.35984	0.536281	0.737686	0.726976	0.46724	NA	AC005197.2	NA	NA
RP11-475C16.1	1125.53	0.0194962	0.149443	0.130459	0.896203	0.958824	RP11-475C16.1	NA	NA
RRS1	2527.16	0.086694	0.0844133	1.02702	0.304412	0.580346	RRS1	23212	ENSG00000179041
ANKRD26P4	1.27049	-1.67526	2.05778	-0.814111	0.415581	NA	ANKRD26P4	100873882	ENSG00000229427
ANKRD26P1	75.8498	0.00633706	0.259628	0.0244082	0.980527	0.992338	ANKRD26P1	124149	NA
GGT8P	1.15917	-0.147906	1.59011	-0.093016	0.925891	NA	GGT8P	645367	NA
SND1	11023.3	0.0694364	0.0535665	1.29627	0.194884	0.459586	SND1	27044	ENSG00000197157
LNCTAM34A	27.6138	-0.1262	0.329955	-0.382477	0.702108	0.867284	LNCTAM34A	102724571	ENSG00000234546
AC011330.5	80.8949	-1.04437	0.833768	-1.25259	0.210355	0.479317	AC011330.5	NA	NA
PELATON	2.13496	-0.596241	1.10379	-0.540179	0.589074	NA	PELATON	100506115	ENSG00000224397
RP11-549J18.1	9.61695	0.0665444	0.55829	0.119193	0.905122	NA	RP11-549J18.1	NA	NA
SERTAD4-AS1	236.465	-0.0526019	0.169662	-0.31004	0.75653	0.895021	SERTAD4-AS1	574036	NA
KL	2.0572	1.35146	1.38651	0.974724	0.329697	NA	KL	9365	ENSG00000133116
RPL10A	51198.8	0.152555	0.103858	1.46889	0.141863	0.385671	RPL10A	4736	ENSG00000198755
ENDOD1	974.943	0.0990625	0.0860421	1.15133	0.249598	0.525531	ENDOD1	23052	ENSG00000149218
KY	9.51349	1.04395	0.587706	1.77631	0.0756818	NA	KY	339855	ENSG00000174611
AC104534.2	4.89629	-0.992188	0.888647	-1.11652	0.264202	NA	AC104534.2	NA	NA
RP11-118E18.1	1.29208	0.718446	1.80685	0.397624	0.690907	NA	RP11-118E18.1	NA	NA
MSNP1	11.2951	1.28644	0.528533	2.43398	0.0149338	NA	MSNP1	4479	NA
RPL36A	243.268	-0.157989	0.141239	-1.11859	0.263314	0.540794	RPL36A	6173	ENSG00000241343
AC083900.1	3.62666	-0.55157	0.817651	-0.674579	0.499943	NA	AC083900.1	NA	NA
USP2	1257.17	-0.0426403	0.0899317	-0.474141	0.635399	0.828184	USP2	9099	ENSG00000036672
RP11-506H20.2	1.85027	-0.117373	1.14377	-0.10262	0.918265	NA	RP11-506H20.2	NA	NA
CEP192-DT	21.4522	-0.323878	0.364312	-0.889014	0.373996	0.642628	CEP192-DT	119139898	NA
SEMA3F-AS1	94.5393	-0.00404563	0.212748	-0.019016	0.984828	0.994167	SEMA3F-AS1	100129060	ENSG00000235016
USP6	61.7441	-0.619154	0.251229	-2.4645	0.0137203	0.0949392	USP6	9098	ENSG00000129204
RP11-391L3.3	1.46082	-2.69413	1.7672	-1.52452	0.127379	NA	RP11-391L3.3	NA	NA
RP3-503G16.1	3.72164	0.0445789	1.01817	0.0437835	0.965077	NA	RP3-503G16.1	NA	NA
RP11-133K1.11	11.4022	0.430647	0.597882	0.720287	0.471348	NA	RP11-133K1.11	NA	NA
RP11-133K1.12	1.45495	-0.592597	1.50537	-0.393656	0.693835	NA	RP11-133K1.12	NA	NA
ZNF726	51.4913	-0.887408	0.251125	-3.53373	0.000409742	0.00872082	ZNF726	730087	ENSG00000213967
RALGAPB	4808.94	0.18415	0.111687	1.6488	0.0991883	0.315351	RALGAPB	57148	ENSG00000170471
RP11-77P6.2	158.717	-0.130034	0.167439	-0.776607	0.437391	0.695091	RP11-77P6.2	NA	NA
RP11-543B16.1	14.106	-0.282809	0.55317	-0.511251	0.609175	0.811454	RP11-543B16.1	NA	NA
ANK2-AS1	3.3983	-1.87242	1.05207	-1.77975	0.0751169	NA	ANK2-AS1	105377373	NA
RPL8	129759	0.220522	0.0981553	2.24667	0.0246611	0.136754	RPL8	6132	ENSG00000161016
ZC3H7B	9050.33	0.150987	0.0725916	2.07996	0.0375295	0.176026	ZC3H7B	23264	ENSG00000100403
ZC3H7A	5603.19	-0.0623218	0.053579	-1.16318	0.244758	0.51993	ZC3H7A	29066	ENSG00000122299
SMARCAD1	5208.96	-0.0825497	0.0890172	-0.927346	0.353747	0.625114	SMARCAD1	56916	ENSG00000163104
TNFRSF11B	22.9821	-0.326049	0.398832	-0.817508	0.413638	0.675617	TNFRSF11B	4982	ENSG00000164761
SNORD91B	6.01391	-0.308816	0.797294	-0.38733	0.698512	NA	SNORD91B	692208	NA
CTD-2265O21.3	20.6999	0.419643	0.395992	1.05972	0.28927	0.564027	CTD-2265O21.3	NA	NA
RNA5SP490	3.44966	-0.399561	1.21572	-0.328663	0.74241	NA	RNA5SP490	100873732	ENSG00000252950
TCEAL7	419.694	-1.23852	0.113349	-10.9266	8.59961e-28	2.38725e-24	TCEAL7	56849	ENSG00000182916
TGIF2	2674.35	-0.0712903	0.0600755	-1.18668	0.235354	0.509937	TGIF2	60436	ENSG00000118707
TGIF1	695.984	0.0471811	0.0888471	0.531037	0.595393	0.803561	TGIF1	7050	ENSG00000177426
ZNF777	5131.7	0.0426774	0.0864112	0.493887	0.621386	0.818985	ZNF777	27153	ENSG00000196453
RP11-576O3.1	2.44577	-0.555945	1.39169	-0.399475	0.689543	NA	RP11-576O3.1	NA	NA
VEZTP1	7.08931	0.664934	0.680312	0.977395	0.328374	NA	VEZTP1	100113397	ENSG00000224072
BGN	3.68735	1.43388	1.15887	1.23731	0.215973	NA	BGN	633	ENSG00000182492
CT75	16.7649	-0.451697	0.421453	-1.07176	0.283828	0.559572	CT75	440934	ENSG00000237732
CT70	2.64889	-1.34856	1.2736	-1.05886	0.289664	NA	CT70	107987106	ENSG00000230013
BLCAP	2175.96	0.083247	0.0574016	1.45026	0.146987	0.393153	BLCAP	10904	ENSG00000166619
C16orf86	134.451	0.114644	0.155979	0.734995	0.462343	0.712526	C16orf86	388284	ENSG00000159761
LINGO3	23.6771	0.67427	0.426419	1.58124	0.113823	0.341277	LINGO3	645191	ENSG00000220008
LINGO2	78.3956	-0.746803	0.228124	-3.27367	0.0010616	0.0174971	LINGO2	158038	ENSG00000174482
LINGO1	2023.69	0.332024	0.10934	3.03662	0.00239248	0.0302634	LINGO1	84894	ENSG00000169783
XXbac-B444P24.14	9.1687	-0.321205	0.71556	-0.448887	0.653514	NA	XXbac-B444P24.14	NA	NA
STYK1	70.6492	0.00128327	0.243746	0.00526477	0.995799	0.998729	STYK1	55359	ENSG00000060140
XXbac-B444P24.13	65.779	0.286728	0.267727	1.07097	0.284182	0.559605	XXbac-B444P24.13	NA	NA
RP11-632C17__A.1	2801.2	0.053143	0.121159	0.438622	0.660935	0.843475	RP11-632C17__A.1	NA	NA
KB-176G8.1	1.8952	-0.337768	1.54118	-0.219163	0.826523	NA	KB-176G8.1	NA	NA
TATDN1	2817.33	-0.173053	0.0998913	-1.73241	0.0832	0.284119	TATDN1	83940	ENSG00000147687
PRPSAP1	3582.07	0.00543652	0.0744094	0.0730623	0.941757	0.977158	PRPSAP1	5635	ENSG00000161542
PRPSAP2	5396.67	-0.0665142	0.0656605	-1.013	0.311059	0.58656	PRPSAP2	5636	ENSG00000141127
ETFDH	2328.5	-0.0164412	0.0579765	-0.283583	0.77673	0.905207	ETFDH	2110	ENSG00000171503
NIN	3555.9	0.0527111	0.11127	0.473724	0.635697	0.828231	NIN	51199	ENSG00000100503
PSPH	2026.26	0.185589	0.0811714	2.28638	0.0222319	0.12846	PSPH	5723	ENSG00000146733
MYO5C	1144.68	0.182921	0.0980235	1.86609	0.0620288	0.240431	MYO5C	55930	ENSG00000128833
MYO5B	700.511	0.0759265	0.148096	0.512684	0.608172	0.810841	MYO5B	4645	ENSG00000167306
MYO5A	2335.73	0.0652377	0.143367	0.455041	0.64908	0.836289	MYO5A	4644	ENSG00000197535
RP5-1024G6.7	14.3695	-0.986037	0.580042	-1.69994	0.0891423	0.297019	RP5-1024G6.7	NA	NA
RP11-161H23.10	12.9511	0.150712	0.51282	0.293889	0.768843	NA	RP11-161H23.10	NA	NA
AP000438.2	1.28977	1.31216	1.76525	0.743328	0.457283	NA	AP000438.2	NA	NA
RP4-710M3.2	1.6661	3.25828	1.40213	2.32381	0.0201355	NA	RP4-710M3.2	NA	NA
ZNF774	486.961	-0.0997968	0.1003	-0.994981	0.319746	0.595211	ZNF774	342132	ENSG00000196391
FAM13B	3139.76	-0.339917	0.0943779	-3.60166	0.000316195	0.00727136	FAM13B	51306	ENSG00000031003
FAM13C	85.4914	0.0196264	0.21331	0.0920091	0.926691	0.971119	FAM13C	220965	ENSG00000148541
FAM13A	1617.36	0.0459507	0.0729318	0.630049	0.528662	0.760397	FAM13A	10144	ENSG00000138640
NAA80	466.318	0.28014	0.11177	2.5064	0.0121968	0.0883039	NAA80	24142	ENSG00000243477
TCTA	1355.71	-0.207493	0.0792079	-2.6196	0.00880341	0.0715166	TCTA	6988	ENSG00000145022
CACYBPP2	68.3472	-0.152768	0.224264	-0.681198	0.495746	0.736778	CACYBPP2	644877	NA
PPIAP29	107.312	0.546666	0.253885	2.1532	0.0313029	0.157115	PPIAP29	134997	NA
PPIAP22	2262.66	0.092318	0.113306	0.814765	0.415207	0.677019	PPIAP22	653214	NA
PLCE1-AS2	1.25631	0.42012	1.65396	0.254009	0.799489	NA	PLCE1-AS2	101927049	ENSG00000232913
PLCE1-AS1	7.2748	0.828615	0.791083	1.04744	0.294895	NA	PLCE1-AS1	100128054	ENSG00000268894
RP11-342I1.2	74.8282	-0.532214	0.220332	-2.41551	0.0157133	0.102878	RP11-342I1.2	NA	NA
MKRN9P	1.12947	-1.17988	1.53229	-0.770007	0.441296	NA	MKRN9P	400058	NA
GBP3	3.97488	-1.24796	0.865163	-1.44245	0.149174	NA	GBP3	2635	ENSG00000117226
GBP2	17.0241	-0.274129	0.418306	-0.655332	0.512254	0.748261	GBP2	2634	ENSG00000162645
GBP1	16.8948	0.0884959	0.455571	0.194253	0.845978	0.937666	GBP1	2633	ENSG00000117228
GBP7	1.34971	-1.53316	1.67441	-0.915643	0.359854	NA	GBP7	388646	ENSG00000213512
GBP6	1.98084	-0.529678	1.21819	-0.434808	0.663702	NA	GBP6	163351	ENSG00000183347
TSPAN18	894.773	0.269701	0.123913	2.17654	0.0295147	0.151848	TSPAN18	90139	ENSG00000157570
MAILR	56.3898	0.0351343	0.271489	0.129413	0.897031	0.959007	MAILR	100506753	NA
MRPL35P3	1.20242	2.74454	1.85547	1.47916	0.139096	NA	MRPL35P3	359744	NA
MRPL35P2	3.49327	-0.0472507	0.965211	-0.0489537	0.960956	NA	MRPL35P2	359743	ENSG00000232075
OTOA	5.25669	1.36409	0.74412	1.83316	0.0667789	NA	OTOA	146183	ENSG00000155719
OTOF	13.9083	-0.327886	0.512984	-0.639173	0.52271	0.756315	OTOF	9381	ENSG00000115155
OTOG	65.4365	0.210897	0.249186	0.846345	0.39736	0.663234	OTOG	340990	ENSG00000188162
KNOP1	4384.58	0.109396	0.0510141	2.14442	0.0319989	0.159273	KNOP1	400506	ENSG00000103550
CERNA1	19.9466	-0.148544	0.402585	-0.368975	0.712147	0.872661	CERNA1	100129973	NA
CERNA3	6.33528	0.364608	0.668323	0.545556	0.585371	NA	CERNA3	105375847	ENSG00000253603
RP5-858B6.3	53.9285	-0.536258	0.267377	-2.00563	0.044896	0.19689	RP5-858B6.3	NA	NA
SYNE1-AS1	1.03634	-3.59131	1.76055	-2.03988	0.0413618	NA	SYNE1-AS1	100505475	NA
PTH1R	75.9672	-0.159269	0.232436	-0.685217	0.493207	0.735233	PTH1R	5745	ENSG00000160801
DARS1	8534.34	-0.0398936	0.0538211	-0.741227	0.458556	0.709286	DARS1	1615	ENSG00000115866
RP11-178L8.3	4.2421	0.183894	0.798257	0.230369	0.817805	NA	RP11-178L8.3	NA	NA
DARS2	6433.95	0.209713	0.055651	3.76836	0.000164324	0.00445969	DARS2	55157	ENSG00000117593
RP11-178L8.5	1.49552	-1.4744	1.20654	-1.22201	0.221705	NA	RP11-178L8.5	NA	NA
PCDHGA3	1.46666	-2.93405	1.66541	-1.76176	0.0781103	NA	PCDHGA3	56112	ENSG00000254245
RP11-178L8.9	9.06366	0.441833	0.599492	0.737012	0.461115	NA	RP11-178L8.9	NA	NA
RP4-814D15.1	14.4476	-0.276939	0.488969	-0.566372	0.571141	0.787009	RP4-814D15.1	NA	NA
CIBAR2	1.95702	0.0476563	1.3636	0.0349489	0.97212	NA	CIBAR2	339145	ENSG00000153789
CIBAR1	929.141	0.0131762	0.0783087	0.168259	0.866379	0.946996	CIBAR1	137392	ENSG00000188343
FAM240B	3.42497	4.36127	1.54931	2.81497	0.0048782	NA	FAM240B	110806297	ENSG00000283329
STAT2	1070.55	-0.0229485	0.0863953	-0.265622	0.79053	0.911124	STAT2	6773	ENSG00000170581
STAT1	4004.84	0.0564004	0.0704382	0.800708	0.423301	0.683929	STAT1	6772	ENSG00000115415
CEP162	1162.87	-0.336197	0.100921	-3.33129	0.000864437	0.0152568	CEP162	22832	ENSG00000135315
RP11-575L7.8	17.1443	-0.262884	0.435891	-0.603096	0.546445	0.77224	RP11-575L7.8	NA	NA
RP11-849N15.4	3.07688	1.50839	1.03979	1.45066	0.146874	NA	RP11-849N15.4	NA	NA
RP11-399E6.1	2.4139	0.448042	1.11007	0.403618	0.686494	NA	RP11-399E6.1	NA	NA
RP11-399E6.6	4.54538	-0.376533	0.923442	-0.407749	0.683458	NA	RP11-399E6.6	NA	NA
AC019186.1	3.73965	-1.113	0.894066	-1.24487	0.21318	NA	AC019186.1	NA	NA
RWDD4	3267.21	-0.0403927	0.0663587	-0.608702	0.542722	0.769288	RWDD4	201965	ENSG00000182552
MTMR7	298.615	-0.138578	0.125141	-1.10738	0.268132	0.545471	MTMR7	9108	ENSG00000003987
RP11-263K19.6	113.563	-0.165288	0.187333	-0.882323	0.377602	0.64592	RP11-263K19.6	NA	NA
HTATSF1	10233.4	0.155523	0.0609992	2.5496	0.0107848	0.0817992	HTATSF1	27336	ENSG00000102241
RP11-142M10.2	1.87607	1.05059	1.35244	0.776811	0.43727	NA	RP11-142M10.2	NA	NA
RP11-1396O13.1	0.9657	-2.04117	2.53189	-0.806182	0.420138	NA	RP11-1396O13.1	NA	NA
RP11-521O16.1	4.12442	1.00287	1.01369	0.989331	0.322501	NA	RP11-521O16.1	NA	NA
PDE4A	529.387	0.186816	0.116683	1.60105	0.109366	0.333604	PDE4A	5141	ENSG00000065989
PDE4B	181.984	0.111579	0.152854	0.729969	0.465409	0.714998	PDE4B	5142	ENSG00000184588
PDE4C	5.99374	-0.0351146	0.728166	-0.0482234	0.961538	NA	PDE4C	5143	ENSG00000105650
PDE4D	800.686	-0.0348674	0.123555	-0.282202	0.777788	0.905679	PDE4D	5144	ENSG00000113448
BMPR1A	3810.78	0.0388741	0.0787101	0.493889	0.621384	0.818985	BMPR1A	657	ENSG00000107779
BMPR1B	546.074	0.0966924	0.0900858	1.07334	0.28312	0.558764	BMPR1B	658	ENSG00000138696
DUX4L26	1.47722	-1.09923	1.47508	-0.745206	0.456147	NA	DUX4L26	100996350	ENSG00000236138
LINC00987	4.46322	2.03016	1.14246	1.77701	0.0755669	NA	LINC00987	100499405	ENSG00000237248
GS1-279B7.2	33.1704	-0.0645259	0.311291	-0.207285	0.835787	0.932446	GS1-279B7.2	NA	NA
CRAMP1	1389.6	0.0169999	0.0719078	0.236413	0.813112	0.922435	CRAMP1	57585	ENSG00000007545
GS1-279B7.1	2.91787	-0.248536	0.989317	-0.25122	0.801644	NA	GS1-279B7.1	100288079	ENSG00000261024
PHF8	4090.27	-0.071641	0.122105	-0.586715	0.557395	0.779062	PHF8	23133	ENSG00000172943
TSPAN10	292.147	-0.0038248	0.157218	-0.024328	0.980591	0.992338	TSPAN10	83882	ENSG00000182612
MTR	6848.12	0.120322	0.101431	1.18625	0.235524	0.510066	MTR	4548	ENSG00000116984
SUCLG2	2415.25	0.227646	0.0648887	3.50825	0.000451068	0.0093121	SUCLG2	8801	ENSG00000172340
RP11-473C18.6	2.20044	-1.14791	1.73669	-0.660976	0.508628	NA	RP11-473C18.6	NA	NA
ALDOA	580.039	0.246556	0.127514	1.93357	0.0531664	0.218467	ALDOA	226	ENSG00000149925
ALDOC	1068.15	0.297614	0.126535	2.35203	0.0186715	0.115299	ALDOC	230	ENSG00000109107
ALDOB	22.7808	-1.66703	0.463387	-3.5975	0.000321295	0.0073625	ALDOB	229	ENSG00000136872
CAND2	1425.74	0.156458	0.0963569	1.62374	0.104432	0.325538	CAND2	23066	ENSG00000144712
ZNF354A	1219.59	0.0650743	0.0756086	0.860674	0.389418	0.656245	ZNF354A	6940	ENSG00000169131
CAND1	15391.9	0.0462244	0.0611953	0.755358	0.450034	0.702815	CAND1	55832	ENSG00000111530
ARX	26.7399	0.917003	0.35965	2.54971	0.0107813	0.0817992	ARX	170302	ENSG00000004848
MAP3K14	667.15	-0.0942913	0.0998746	-0.944097	0.34512	0.617473	MAP3K14	9020	ENSG00000006062
ABHD11-AS1	15.8188	-0.387529	0.491744	-0.78807	0.430656	0.68961	ABHD11-AS1	171022	NA
CYP2G1P	1.73775	0.271963	1.50951	0.180166	0.857022	NA	CYP2G1P	22952	ENSG00000130612
ARC	381.132	-0.489252	0.137813	-3.55012	0.000385052	0.00833151	ARC	23237	ENSG00000198576
HAO2	12.4774	-0.961613	0.54348	-1.76936	0.0768334	NA	HAO2	51179	ENSG00000116882
AK3P5	2.02304	-0.319251	1.45069	-0.220068	0.825818	NA	AK3P5	100288319	NA
AK3P3	24.2275	-0.171393	0.462341	-0.370707	0.710856	0.872108	AK3P3	100419075	ENSG00000230042
TMOD3	1833.74	-0.124745	0.0789966	-1.57911	0.11431	0.342184	TMOD3	29766	ENSG00000138594
TMOD2	663.542	0.0635984	0.145982	0.435659	0.663084	0.844368	TMOD2	29767	ENSG00000128872
ZNF79	1010.91	-0.286168	0.0804042	-3.55912	0.000372102	0.00811526	ZNF79	7633	ENSG00000196152
RPL4	174051	0.172092	0.0897465	1.91753	0.0551702	0.223254	RPL4	6124	ENSG00000174444
APLP1	842.609	0.27932	0.108929	2.56423	0.0103405	0.0796579	APLP1	333	ENSG00000105290
APLP2	22021.8	0.194178	0.0478954	4.0542	5.03067e-05	0.00182381	APLP2	334	ENSG00000084234
ZNF77	879.159	-0.0827065	0.0884853	-0.934692	0.349947	0.621417	ZNF77	58492	ENSG00000175691
ZNF74	2915.91	0.262083	0.0766595	3.41879	0.000628993	0.0119507	ZNF74	7625	ENSG00000185252
TMEM161B-AS1	1396.77	-0.130813	0.0963701	-1.35741	0.174652	0.433163	TMEM161B-AS1	NA	NA
TSPAN13	2422.47	0.0715255	0.0667084	1.07221	0.283626	0.559351	TSPAN13	27075	ENSG00000106537
E2F3-IT1	4.53658	-1.63669	1.00331	-1.6313	0.102828	NA	E2F3-IT1	100874268	ENSG00000224707
DAP-DT	1.07338	2.39754	2.10771	1.13751	0.255326	NA	DAP-DT	105374652	NA
RP11-316O14.1	2.38688	-0.0256169	1.05364	-0.0243127	0.980603	NA	RP11-316O14.1	NA	NA
RP5-1061H20.5	1.90908	-0.225018	1.85321	-0.121421	0.903358	NA	RP5-1061H20.5	NA	NA
VAT1	10781.6	0.241327	0.0546945	4.41227	1.02291e-05	0.000535774	VAT1	10493	ENSG00000108828
GIPC1	7980.94	0.0721824	0.102027	0.707481	0.479268	0.724645	GIPC1	10755	ENSG00000123159
GIPC2	21.4314	0.0678559	0.417444	0.162551	0.870872	0.948597	GIPC2	54810	ENSG00000137960
GIPC3	470.536	0.228309	0.14111	1.61795	0.105673	0.327199	GIPC3	126326	ENSG00000179855
ELFN1	130.76	0.603114	0.213054	2.83081	0.004643	0.0471137	ELFN1	392617	ENSG00000225968
ELFN2	266.548	0.0713032	0.151449	0.470808	0.637778	0.829095	ELFN2	114794	ENSG00000166897
FLJ37453	612.1	0.152019	0.101698	1.4948	0.134966	0.375155	FLJ37453	729614	ENSG00000179743
FZR1	3849.43	0.165358	0.0916199	1.80482	0.0711024	0.260691	FZR1	51343	ENSG00000105325
MEGF10	267.583	0.168593	0.158405	1.06432	0.287184	0.561669	MEGF10	84466	ENSG00000145794
CD2AP	3737.26	-0.252369	0.102547	-2.46102	0.0138544	0.0954942	CD2AP	23607	ENSG00000198087
RP11-78O7.3	2.23998	1.21508	1.20616	1.0074	0.313744	NA	RP11-78O7.3	NA	NA
PTGES3P4	3.01016	-0.54881	1.05393	-0.520728	0.602557	NA	PTGES3P4	106480775	ENSG00000236937
PTGES3P2	7.63587	0.977068	0.672054	1.45385	0.145987	NA	PTGES3P2	101929293	NA
PTGES3P3	85.0374	0.154566	0.256439	0.602741	0.546681	0.77224	PTGES3P3	441050	NA
PTGES3P1	504.618	0.160745	0.105415	1.52487	0.12729	0.363377	PTGES3P1	284672	NA
RP11-618N24.1	2.44181	0.0263039	1.34406	0.0195705	0.984386	NA	RP11-618N24.1	NA	NA
RP11-107N7.2	0.971336	0.76767	2.16221	0.355039	0.72256	NA	RP11-107N7.2	NA	NA
CPS1	294.033	0.0797991	0.155053	0.514655	0.606794	0.810271	CPS1	1373	ENSG00000021826
RP11-267M23.6	3.09047	-0.300037	1.10648	-0.271163	0.786266	NA	RP11-267M23.6	NA	NA
RP11-267M23.4	51.3652	-0.577891	0.227997	-2.53464	0.0112562	0.0837088	RP11-267M23.4	NA	NA
RP11-267M23.3	1.87098	0.246625	1.246	0.197933	0.843097	NA	RP11-267M23.3	NA	NA
MTDHP1	10.1843	0.531746	0.546758	0.972544	0.33078	NA	MTDHP1	100418814	ENSG00000270948
RP5-1065J22.2	1.35248	0.415601	1.32993	0.312498	0.754662	NA	RP5-1065J22.2	NA	NA
RP11-727A23.10	3.52357	-0.748859	1.00051	-0.74848	0.45417	NA	RP11-727A23.10	NA	NA
MUC12-AS1	3.88946	-0.737955	1.0218	-0.72221	0.470165	NA	MUC12-AS1	102724094	ENSG00000227053
BET1L	1538.17	0.201855	0.0724654	2.78554	0.00534389	0.0514326	BET1L	51272	ENSG00000177951
RP4-671O14.5	0.941775	1.14956	1.76252	0.652225	0.514256	NA	RP4-671O14.5	NA	NA
NARF-IT1	19.8741	-1.11543	0.457171	-2.43986	0.0146929	0.0988255	NARF-IT1	100506001	NA
ACAP2	2407.66	-0.253787	0.10956	-2.31641	0.0205358	0.122634	ACAP2	23527	ENSG00000114331
KIAA0040	546.103	0.213278	0.101622	2.09874	0.0358397	0.171486	KIAA0040	9674	ENSG00000235750
ACAP3	1804.62	-0.143697	0.101735	-1.41246	0.157813	0.409648	ACAP3	116983	ENSG00000131584
AC005329.7	315.113	0.265856	0.131018	2.02917	0.0424414	0.190247	AC005329.7	NA	NA
C8orf88	471.114	0.0189084	0.122737	0.154057	0.877565	0.951104	C8orf88	100127983	ENSG00000253250
BTBD9	985.263	0.0551738	0.132162	0.417472	0.676333	0.852856	BTBD9	114781	ENSG00000183826
BTBD8	221.224	0.00540112	0.158819	0.034008	0.972871	0.989574	BTBD8	284697	ENSG00000189195
BTBD7	251.838	-0.399079	0.48455	-0.823607	0.410163	0.673223	BTBD7	55727	ENSG00000011114
BTBD6	4116.24	0.199502	0.0822765	2.42478	0.0153177	0.101223	BTBD6	90135	ENSG00000184887
BTBD1	10246.2	-0.0845757	0.0532543	-1.58815	0.112253	0.338683	BTBD1	53339	ENSG00000064726
BTBD3	4422.45	0.118093	0.0563769	2.0947	0.0361978	0.172443	BTBD3	22903	ENSG00000132640
BTBD2	2648.63	0.211629	0.109988	1.92412	0.0543395	0.22109	BTBD2	55643	ENSG00000133243
RP11-402D21.2	5.72772	-0.354825	0.821141	-0.432111	0.66566	NA	RP11-402D21.2	NA	NA
RP11-408O19.5	3.38597	-0.374375	1.03027	-0.363378	0.716323	NA	RP11-408O19.5	NA	NA
ZNF354C	29.4678	0.324986	0.410052	0.792549	0.428041	0.68764	ZNF354C	30832	ENSG00000177932
DDX11L10	14.5483	-0.225243	0.482597	-0.466731	0.640692	0.83122	DDX11L10	100287029	ENSG00000233614
IKBKGP1	56.3461	1.88314	0.830975	2.26618	0.0234403	0.132991	IKBKGP1	246210	ENSG00000275882
PRKCZ-AS1	100.697	-0.303369	0.182635	-1.66107	0.0966992	0.311197	PRKCZ-AS1	100506504	ENSG00000182873
RP11-775A1.2	2.07582	0.089334	1.13161	0.078944	0.937077	NA	RP11-775A1.2	NA	NA
RP11-473I1.9	3733.19	-0.109143	0.0590067	-1.84967	0.0643617	0.245279	RP11-473I1.9	NA	NA
SPATS1	15.2609	-0.989224	0.531638	-1.86071	0.062785	0.242167	SPATS1	221409	ENSG00000249481
SPATS2	2490.1	0.037968	0.0566179	0.670601	0.502475	0.741935	SPATS2	65244	ENSG00000123352
RBM39P1	15.5121	-0.0641835	0.510246	-0.125789	0.899899	0.960446	RBM39P1	643167	ENSG00000214019
XX-C00717C00720L.1	5.07625	1.11803	0.880833	1.26929	0.204338	NA	XX-C00717C00720L.1	NA	NA
RP11-213G2.2	41.2885	-0.165087	0.286632	-0.575953	0.564647	0.783618	RP11-213G2.2	NA	NA
RP1-206D15.5	4.95136	0.291273	0.82176	0.354451	0.723001	NA	RP1-206D15.5	NA	NA
RP1-206D15.6	190.644	-0.762737	0.144888	-5.26432	1.40708e-07	1.49412e-05	RP1-206D15.6	NA	NA
LMNTD2-AS1	18.6882	-0.449781	0.549441	-0.818616	0.413006	0.674981	LMNTD2-AS1	692247	ENSG00000254815
ZNF767P	1324.36	-0.510061	0.0812792	-6.27542	3.48686e-10	9.03421e-08	ZNF767P	79970	ENSG00000133624
FAAH	355.747	-0.167156	0.118668	-1.4086	0.158953	0.410998	FAAH	2166	ENSG00000117480
SLC8B1	664.105	0.228201	0.091431	2.49589	0.0125643	0.0899919	SLC8B1	80024	ENSG00000089060
RP11-645C24.5	52.4473	-0.597142	0.339878	-1.75693	0.0789296	0.275509	RP11-645C24.5	NA	NA
SELE	1.30052	0.266238	1.44906	0.183732	0.854224	NA	SELE	6401	ENSG00000007908
PHF20L1	4291.49	-0.162362	0.0843632	-1.92456	0.0542841	0.220957	PHF20L1	51105	ENSG00000129292
AC005597.1	6.98069	1.01035	0.706372	1.43034	0.152619	NA	AC005597.1	NA	NA
GS1-590J6.3	2.13625	-0.525525	1.20137	-0.437439	0.661793	NA	GS1-590J6.3	NA	NA
RP11-677M24.1	3.65497	1.5215	0.977687	1.55622	0.119655	NA	RP11-677M24.1	NA	NA
VCAN	2535.38	0.356893	0.15886	2.24658	0.0246666	0.136754	VCAN	1462	ENSG00000038427
RP13-349O20.2	224.193	-0.286837	0.172669	-1.6612	0.0966736	0.311175	RP13-349O20.2	NA	NA
RPS23	91852.8	0.201949	0.111755	1.80708	0.0707503	0.259989	RPS23	6228	ENSG00000186468
RP11-559N14.6	2.25587	-1.23692	1.26921	-0.974557	0.32978	NA	RP11-559N14.6	NA	NA
RP11-323N12.6	13.3635	-0.761373	0.550748	-1.38243	0.166838	0.423214	RP11-323N12.6	NA	NA
RP11-796E2.4	56.9712	-0.363249	0.264295	-1.37441	0.169315	0.426513	RP11-796E2.4	NA	NA
RP11-796E2.5	1.14109	1.26319	1.5919	0.793509	0.427481	NA	RP11-796E2.5	NA	NA
RP11-20I23.8	117.774	-0.38277	0.24457	-1.56507	0.117566	0.347619	RP11-20I23.8	NA	NA
KRBOX4	791.19	-0.0860415	0.0873648	-0.984853	0.324696	0.599427	KRBOX4	55634	ENSG00000147121
RP11-20I23.2	90.6252	0.0516219	0.200327	0.257688	0.796647	0.9141	RP11-20I23.2	NA	NA
RP11-20I23.6	14.47	-0.102096	0.445954	-0.228937	0.818918	0.924542	RP11-20I23.6	NA	NA
RP11-20I23.5	25.7619	0.17037	0.435124	0.391544	0.695395	0.863562	RP11-20I23.5	NA	NA
ERVW-1	12.3837	-1.06059	0.499912	-2.12156	0.0338746	NA	ERVW-1	30816	ENSG00000242950
XXbac-BPGBPG55C20.6	2.08834	-1.10505	1.44166	-0.766513	0.443371	NA	XXbac-BPGBPG55C20.6	NA	NA
ACAP1	80.8295	-0.195862	0.238909	-0.819815	0.412321	0.674544	ACAP1	9744	ENSG00000072818
STPG2	10.177	-0.196854	0.676123	-0.291151	0.770936	NA	STPG2	285555	ENSG00000163116
ZNRF2P1	262.806	0.135088	0.14045	0.961822	0.336139	0.610572	ZNRF2P1	441208	NA
RPS28	12106.5	0.250026	0.111837	2.23562	0.0253766	0.139085	RPS28	6234	ENSG00000233927
ZNRF2P2	60.6529	0.207208	0.292511	0.708376	0.478712	0.724198	ZNRF2P2	100271874	NA
RP11-44N22.3	34.478	-0.238557	0.325853	-0.7321	0.464108	0.713887	RP11-44N22.3	NA	NA
RPS29	22192.8	0.167712	0.198825	0.843515	0.39894	0.664456	RPS29	6235	ENSG00000213741
RP13-16H11.5	4.2973	-0.0791226	0.936166	-0.0845177	0.932645	NA	RP13-16H11.5	NA	NA
NFIC	2285.91	0.281952	0.111229	2.53487	0.0112489	0.0836862	NFIC	4782	ENSG00000141905
NFIB	599.033	-0.013348	0.114923	-0.116147	0.907536	0.964262	NFIB	4781	ENSG00000147862
NFIA	588.965	-0.0418057	0.0873676	-0.478504	0.632292	0.82623	NFIA	4774	ENSG00000162599
NFIX	1289.51	0.197019	0.10643	1.85115	0.0641477	0.244895	NFIX	4784	ENSG00000008441
RP11-114N19.3	9.2872	0.213273	0.688743	0.309655	0.756823	NA	RP11-114N19.3	NA	NA
PABPC1P11	1.30335	1.03697	1.76153	0.588677	0.556078	NA	PABPC1P11	100421058	NA
SLC7A10	19.0063	0.452203	0.416333	1.08616	0.27741	0.553691	SLC7A10	56301	ENSG00000130876
SLC7A11	2428.53	0.222673	0.144975	1.53594	0.124554	0.358833	SLC7A11	23657	ENSG00000151012
RP11-300E4.2	2.91929	-0.315032	0.952173	-0.330856	0.740753	NA	RP11-300E4.2	NA	NA
RNU6-1263P	1.99482	-1.5985	1.62947	-0.980998	0.326594	NA	RNU6-1263P	106480653	ENSG00000207331
RP11-390F4.6	29.9914	-0.0432866	0.329494	-0.131373	0.89548	0.958784	RP11-390F4.6	NA	NA
RP11-390F4.3	52.1629	-0.531673	0.279925	-1.89934	0.0575196	0.229464	RP11-390F4.3	NA	NA
GNGT2	3.35837	1.20782	1.19968	1.00678	0.314041	NA	GNGT2	2793	ENSG00000167083
GNGT1	242.334	-0.130866	0.14041	-0.932026	0.351323	0.622779	GNGT1	2792	ENSG00000127928
TULP3	3532.25	0.0638922	0.0766955	0.833064	0.404809	0.669581	TULP3	7289	ENSG00000078246
DIAPH2-AS1	2.53795	-0.387631	0.991616	-0.390908	0.695865	NA	DIAPH2-AS1	10824	ENSG00000236256
GARS1-DT	320.539	0.196309	0.119457	1.64334	0.100313	0.318042	GARS1-DT	401320	NA

### Sheet: DE | Cas13a vs Vector
	baseMean	log2FoldChange	lfcSE	stat	pvalue	padj	symbol	entrez	ensembl
RANBP9	3423.86	0.0849648	0.0599957	1.41618	0.156722	0.419238	RANBP9	10048	ENSG00000010017
RP11-433M22.2	4.02639	0.719647	0.944526	0.761913	0.446112	NA	RP11-433M22.2	NA	NA
RP3-415N12.1	6.98407	-0.778712	0.671354	-1.15991	0.246084	NA	RP3-415N12.1	NA	NA
RP11-181G12.8	59.2043	-0.350811	0.304779	-1.15103	0.249718	0.538554	RP11-181G12.8	NA	NA
TULP4	1426.69	0.0426512	0.110192	0.387064	0.698709	0.869166	TULP4	56995	ENSG00000130338
RP11-181G12.4	7.41655	-1.19805	0.750464	-1.59641	0.110397	NA	RP11-181G12.4	NA	NA
DISC2	2.88708	1.2136	1.03847	1.16864	0.242547	NA	DISC2	27184	NA
TCOF1	27006.3	-0.14482	0.0887418	-1.63193	0.102695	0.329677	TCOF1	6949	ENSG00000070814
RP5-1000K24.2	8.66356	-0.55179	0.719422	-0.76699	0.443088	NA	RP5-1000K24.2	NA	NA
RP11-285A1.1	9.38762	0.0826851	0.619744	0.133418	0.893863	NA	RP11-285A1.1	NA	NA
OPA3	1924.56	0.221573	0.0696119	3.18297	0.00145772	0.0187001	OPA3	80207	ENSG00000125741
OPA1	4935.82	0.0219505	0.0685729	0.320104	0.748889	0.894814	OPA1	4976	ENSG00000198836
RPEL1	9.33116	-0.420341	0.787782	-0.533575	0.593635	NA	RPEL1	729020	ENSG00000235376
AC090587.4	17.3891	-0.0284631	0.440107	-0.0646732	0.948434	0.982831	AC090587.4	NA	NA
SLC66A1	2609.7	-0.23039	0.102193	-2.25446	0.0241675	0.131244	SLC66A1	54896	ENSG00000040487
SLC66A2	2630.68	0.0732998	0.113302	0.646943	0.517669	0.766005	SLC66A2	80148	ENSG00000122490
RP11-666A8.7	2.1297	0.706417	1.47028	0.480465	0.630897	NA	RP11-666A8.7	NA	NA
RP11-666A8.8	11.8375	0.968632	0.571166	1.69589	0.0899075	0.30486	RP11-666A8.8	NA	NA
RP11-666A8.9	2.13651	-0.314667	1.34385	-0.234153	0.814866	NA	RP11-666A8.9	NA	NA
RNU4ATAC18P	3.20571	-2.24585	1.18813	-1.89025	0.0587251	NA	RNU4ATAC18P	106481866	ENSG00000251988
RP11-574K11.31	20.096	0.515439	0.373579	1.37973	0.167668	0.434374	RP11-574K11.31	NA	NA
AC096582.8	3.32086	0.899412	0.904404	0.994481	0.319989	NA	AC096582.8	NA	NA
RP11-146D12.2	6.43971	-0.390366	0.774997	-0.5037	0.614472	NA	RP11-146D12.2	NA	NA
ITGA1	470.406	0.244071	0.130593	1.86894	0.0616313	0.240896	ITGA1	3672	ENSG00000213949
ITGA2	367.134	-0.0467106	0.17018	-0.274477	0.783718	0.91178	ITGA2	3673	ENSG00000164171
ITGA3	642.333	-0.129604	0.103944	-1.24686	0.21245	0.49441	ITGA3	3675	ENSG00000005884
ITGA4	242.335	-0.160872	0.175399	-0.917178	0.359049	0.64737	ITGA4	3676	ENSG00000115232
ITGA5	1968.46	-0.107354	0.0787843	-1.36263	0.172998	0.442822	ITGA5	3678	ENSG00000161638
ITGA6	1773.42	0.0352026	0.0821397	0.42857	0.668236	0.854366	ITGA6	3655	ENSG00000091409
ITGA7	901.959	-0.0843716	0.0981439	-0.859672	0.38997	0.67245	ITGA7	3679	ENSG00000135424
CA15P1	4.55992	1.57547	0.868737	1.81352	0.0697519	NA	CA15P1	100996435	ENSG00000241527
RP5-1120P11.4	1.69921	0.846551	1.55811	0.54332	0.58691	NA	RP5-1120P11.4	NA	NA
RP11-566K19.5	45.4903	0.327917	0.271412	1.20819	0.226975	0.512786	RP11-566K19.5	NA	NA
RP11-566K19.6	208.608	-0.127057	0.150703	-0.843096	0.399175	0.6801	RP11-566K19.6	NA	NA
FAM198B-AS1	7.00815	-0.155032	0.719115	-0.215587	0.82931	NA	FAM198B-AS1	NA	NA
FARP1	2191.92	-0.0769359	0.127367	-0.604048	0.545812	0.784477	FARP1	10160	ENSG00000152767
NENF	4071.93	0.172623	0.131137	1.31636	0.188053	0.462922	NENF	29937	ENSG00000117691
MT-CYB	60310.9	0.214639	0.114102	1.88112	0.0599555	0.23683	MT-CYB	NA	NA
RP11-379H18.2	9.04449	1.76201	0.719712	2.44822	0.0143565	NA	RP11-379H18.2	NA	NA
RP11-1094M14.7	10.5466	0.850593	0.550864	1.54411	0.122562	NA	RP11-1094M14.7	NA	NA
CHST9	71.26	-0.548389	0.211663	-2.59086	0.00957366	0.0692847	CHST9	83539	ENSG00000154080
CHST8	331.959	0.303008	0.14919	2.03102	0.0422529	0.188472	CHST8	64377	ENSG00000124302
SMTNL1	11.8967	-0.024631	0.547217	-0.0450113	0.964098	0.988677	SMTNL1	219537	ENSG00000214872
SNRPCP2	4.77381	0.107749	0.746921	0.144257	0.885297	NA	SNRPCP2	100129566	NA
CHST1	26.0276	0.325609	0.378426	0.86043	0.389552	0.67235	CHST1	8534	ENSG00000175264
CHST3	2055.95	0.33989	0.118721	2.86294	0.00419731	0.0395222	CHST3	9469	ENSG00000122863
CHST2	256.781	0.0328623	0.152744	0.215146	0.829653	0.932819	CHST2	9435	ENSG00000175040
CHST5	2.75712	-0.735015	0.982463	-0.748135	0.454379	NA	CHST5	23563	ENSG00000135702
CHST4	52.2938	-0.000173505	0.234242	-0.00074071	0.999409	0.99983	CHST4	10164	ENSG00000140835
CHST7	439.578	0.0209219	0.129191	0.161945	0.871349	0.954357	CHST7	56548	ENSG00000147119
CHST6	442.547	0.0356017	0.108536	0.328019	0.742898	0.891902	CHST6	4166	ENSG00000183196
ITGAX	4.71715	1.13792	0.96874	1.17464	0.24014	NA	ITGAX	3687	ENSG00000140678
RPS4XP3	0.94175	1.08773	1.98236	0.548706	0.583207	NA	RPS4XP3	128580	ENSG00000214541
RPS4XP6	18.4685	1.22773	0.481061	2.55212	0.0107068	0.0751881	RPS4XP6	391777	ENSG00000244073
RPS4XP7	1.06307	4.01222	1.99401	2.01214	0.044205	NA	RPS4XP7	442162	ENSG00000218265
RPS4XP4	17.9479	0.274932	0.503228	0.546337	0.584835	0.806741	RPS4XP4	441878	ENSG00000215520
BCL2A1	7.32641	2.05115	0.772117	2.65652	0.00789509	NA	BCL2A1	597	ENSG00000140379
MTFR1	3233.39	-0.0973993	0.0539094	-1.80672	0.0708059	0.262728	MTFR1	9650	ENSG00000066855
RPS4XP9	1.10342	0.740163	2.16049	0.34259	0.731907	NA	RPS4XP9	442257	NA
ITGAV	3568.94	-0.0159175	0.109531	-0.145325	0.884454	0.959159	ITGAV	3685	ENSG00000138448
AC004448.5	6.40233	0.571915	0.668881	0.855033	0.392533	NA	AC004448.5	NA	NA
ITGAL	22.5528	-0.191038	0.417294	-0.457803	0.647094	0.842164	ITGAL	3683	ENSG00000005844
ITGAM	54.0482	2.50509	0.352404	7.10855	1.17267e-12	4.60515e-10	ITGAM	3684	ENSG00000169896
ITGAD	14.6354	-0.859972	0.466007	-1.8454	0.0649787	0.248627	ITGAD	3681	ENSG00000156886
ITGAE	2183.4	0.202679	0.123146	1.64584	0.0997961	0.324318	ITGAE	3682	ENSG00000083457
AC084149.2	2.28621	0.336652	1.06	0.317597	0.75079	NA	AC084149.2	NA	NA
ATP1B3-AS1	15.7908	0.495255	0.45157	1.09674	0.272756	0.562648	ATP1B3-AS1	100874077	NA
TGFBR1	4751.04	-0.0601535	0.0821064	-0.732629	0.463785	0.728353	TGFBR1	7046	ENSG00000106799
ENSG10010138890.1	14.3429	-0.613341	0.531842	-1.15324	0.248812	0.537389	ENSG10010138890.1	NA	NA
SEPHS1P6	1.37529	-1.53876	1.46219	-1.05237	0.292632	NA	SEPHS1P6	729399	ENSG00000213938
IGF2R	8242.34	-0.392099	0.140115	-2.79841	0.00513549	0.045536	IGF2R	3482	ENSG00000197081
CTD-2587H24.1	5.71019	-1.21656	0.866603	-1.40382	0.160372	NA	CTD-2587H24.1	NA	NA
SLC36A4	2635.4	-0.255183	0.0782791	-3.25991	0.00111446	0.0154196	SLC36A4	120103	ENSG00000180773
SLC36A3	1.00476	1.681	1.84887	0.909203	0.363243	NA	SLC36A3	285641	ENSG00000186334
CKS1B	8803.44	0.164243	0.109301	1.50267	0.132925	0.382401	CKS1B	1163	ENSG00000173207
SLC36A1	1088.96	0.0889532	0.126033	0.705794	0.480316	0.739797	SLC36A1	206358	ENSG00000123643
RP11-567M21.3	1.13681	-0.860423	1.67398	-0.513997	0.607254	NA	RP11-567M21.3	NA	NA
ARTN	58.8736	-0.181171	0.291252	-0.62204	0.533915	0.776346	ARTN	9048	ENSG00000117407
ART1	1.19627	-3.28099	1.90362	-1.72355	0.0847893	NA	ART1	417	ENSG00000129744
ART3	3.15166	-0.399979	1.07573	-0.371821	0.710026	NA	ART3	419	ENSG00000156219
ART5	235.292	0.211895	0.152764	1.38708	0.165418	0.431718	ART5	116969	ENSG00000167311
RP11-1055B8.10	2.88245	0.403126	1.35854	0.296735	0.766669	NA	RP11-1055B8.10	NA	NA
RP11-261P13.5	5.32872	-1.20615	0.997844	-1.20876	0.226755	NA	RP11-261P13.5	NA	NA
AC129492.6	33.8658	0.0119584	0.318519	0.0375438	0.970051	0.990426	AC129492.6	NA	NA
CRTAM	1.85506	-1.08307	1.15481	-0.937871	0.348311	NA	CRTAM	56253	ENSG00000109943
CADPS2	675.09	0.222731	0.105214	2.11693	0.034266	0.164536	CADPS2	93664	ENSG00000081803
RLF	5910.43	-0.14754	0.0942687	-1.5651	0.117559	0.358311	RLF	6018	ENSG00000117000
CTD-3116E22.7	1.29686	1.0133	1.53493	0.660164	0.509149	NA	CTD-3116E22.7	NA	NA
CRTAP	5691.86	0.146153	0.0565946	2.58245	0.00981009	0.0705628	CRTAP	10491	ENSG00000170275
MDH1	13695.3	-0.0495413	0.0955698	-0.518379	0.604194	0.817468	MDH1	4190	ENSG00000014641
HPYR1	1.10505	1.49017	1.73041	0.861166	0.389146	NA	HPYR1	93668	ENSG00000253521
CPEB4	1572.41	-0.18409	0.136143	-1.35218	0.176318	0.44683	CPEB4	80315	ENSG00000113742
CPEB1	18.9844	-1.4225	0.464641	-3.06151	0.00220227	0.0250894	CPEB1	64506	ENSG00000214575
CPEB3	476.465	-0.184948	0.124562	-1.48479	0.1376	0.390401	CPEB3	22849	ENSG00000107864
CPEB2	614.801	-0.365932	0.133053	-2.75028	0.0059545	0.0501923	CPEB2	132864	ENSG00000137449
SRBD1	2362.19	-0.0553631	0.0692184	-0.799832	0.423808	0.699697	SRBD1	55133	ENSG00000068784
ABAT	528.628	0.268061	0.113765	2.35626	0.0184601	0.109611	ABAT	18	ENSG00000183044
RP11-758H9.2	124.19	-0.150699	0.181144	-0.831925	0.405451	0.685989	RP11-758H9.2	NA	NA
NSRP1	4615.62	-0.12739	0.0842493	-1.51205	0.13052	0.379147	NSRP1	84081	ENSG00000126653
RP11-67M24.7	1.87992	2.79098	1.45755	1.91485	0.0555121	NA	RP11-67M24.7	NA	NA
CTD-3065B20.3	19.8976	0.169311	0.41213	0.41082	0.681205	0.860931	CTD-3065B20.3	NA	NA
CTD-3065B20.2	21.5527	0.374844	0.492329	0.76137	0.446436	0.717643	CTD-3065B20.2	NA	NA
RP11-261P13.6	12.3155	-0.771783	0.540347	-1.42831	0.153202	0.414081	RP11-261P13.6	NA	NA
CTD-3065B20.4	11.2432	0.267378	0.513076	0.521127	0.602278	0.816685	CTD-3065B20.4	NA	NA
RP11-795J1.1	1.05999	-1.22775	2.04479	-0.600431	0.548219	NA	RP11-795J1.1	NA	NA
POU5F1B	1.94727	2.07438	1.58652	1.3075	0.191042	NA	POU5F1B	5462	ENSG00000212993
SP1	8211.44	-0.364983	0.123356	-2.95877	0.00308866	0.0318865	SP1	6667	ENSG00000185591
AC074141.3	74.4306	0.147645	0.217045	0.680251	0.496346	0.750627	AC074141.3	NA	NA
RP11-342F17.1	1.26286	0.441042	1.49603	0.294809	0.76814	NA	RP11-342F17.1	NA	NA
LL0XNC01-36H8.1	11.7764	-1.25062	0.544678	-2.29607	0.021672	0.12237	LL0XNC01-36H8.1	NA	NA
CDH22	70.8738	0.217957	0.259183	0.840939	0.400382	0.681158	CDH22	64405	ENSG00000149654
SP6	409.843	0.541992	0.116223	4.6634	3.11029e-06	0.000190181	SP6	80320	ENSG00000189120
STAT5A	11.3426	0.843748	0.476692	1.77	0.0767264	0.275736	STAT5A	6776	ENSG00000126561
UPK2	18.8209	1.32979	0.50024	2.65831	0.00785335	0.0606349	UPK2	7379	ENSG00000110375
CFH	6.47879	0.246131	0.641525	0.383665	0.701227	NA	CFH	3075	ENSG00000000971
CFI	2.30966	-1.10205	1.30565	-0.844058	0.398637	NA	CFI	3426	ENSG00000205403
ANKFY1	5622.65	-0.0695407	0.126716	-0.548793	0.583148	0.806135	ANKFY1	51479	ENSG00000185722
TPT1-AS1	354.801	-0.656841	0.123749	-5.30784	1.10933e-07	1.1261e-05	TPT1-AS1	100190939	NA
RP11-307L14.1	40.7149	0.194192	0.307759	0.630989	0.528048	0.772913	RP11-307L14.1	NA	NA
RP1-29C18.11	6.43733	-0.259544	0.734815	-0.353209	0.723931	NA	RP1-29C18.11	NA	NA
CFP	6.77552	1.78761	0.751661	2.37821	0.0173971	NA	CFP	5199	ENSG00000126759
RNU5B-1	3.25232	0.53462	1.01554	0.52644	0.598582	NA	RNU5B-1	26832	ENSG00000200156
AAAS	3159.94	0.033953	0.072576	0.467827	0.639908	0.837488	AAAS	8086	ENSG00000094914
RNU6-767P	4.42329	-0.310002	0.975591	-0.317759	0.750668	NA	RNU6-767P	106481916	ENSG00000206859
SIDT1	70.5957	-0.404431	0.235734	-1.71563	0.0862306	0.29674	SIDT1	54847	ENSG00000072858
AP003900.6	18.225	-0.236523	0.451958	-0.52333	0.600744	0.815599	AP003900.6	NA	NA
RP11-425D10.1	0.945055	0.096976	1.9072	0.0508472	0.959447	NA	RP11-425D10.1	NA	NA
RP11-702H23.2	0.937504	-0.783216	1.79742	-0.435744	0.663022	NA	RP11-702H23.2	NA	NA
RP11-702H23.4	0.957237	-1.81502	2.08027	-0.872494	0.382939	NA	RP11-702H23.4	NA	NA
RP11-13J10.1	1.88476	-1.46247	1.50257	-0.973314	0.330397	NA	RP11-13J10.1	NA	NA
AC114271.2	72.9487	0.324951	0.197732	1.64339	0.100302	0.325024	AC114271.2	NA	NA
RP11-89K11.1	67.3014	-0.13781	0.222299	-0.61993	0.535304	0.777619	RP11-89K11.1	NA	NA
RP3-382I10.2	1.01864	-4.17424	2.05039	-2.03582	0.0417682	NA	RP3-382I10.2	NA	NA
UFD1	5179.66	0.0911118	0.0794618	1.14661	0.251542	0.540778	UFD1	7353	ENSG00000070010
AAGAB	8190.33	-0.0637606	0.0635519	-1.00328	0.315724	0.607974	AAGAB	79719	ENSG00000103591
AC093802.1	1.25347	1.15504	1.4737	0.783771	0.433175	NA	AC093802.1	NA	NA
C4orf19	155.924	0.287927	0.152389	1.88942	0.058836	0.234052	C4orf19	55286	ENSG00000154274
RP11-556O5.7	44.0395	-0.0746931	0.28072	-0.266077	0.79018	0.91437	RP11-556O5.7	NA	NA
RNVU1-30	13.0813	-0.254497	0.502097	-0.506869	0.612246	0.821689	RNVU1-30	115409984	NA
RNVU1-34	8.65241	-0.782005	0.760085	-1.02884	0.303555	NA	RNVU1-34	106480177	ENSG00000200997
RP11-327O17.2	1.32348	0.991068	1.60601	0.617099	0.53717	NA	RP11-327O17.2	NA	NA
SCYL1	4956.05	0.07013	0.0717904	0.976872	0.328633	0.620169	SCYL1	57410	ENSG00000142186
RP11-301N24.5	1.22175	1.1005	1.57214	0.700002	0.483926	NA	RP11-301N24.5	NA	NA
NBEAP2	0.989114	1.96779	2.09482	0.939362	0.347545	NA	NBEAP2	100418881	ENSG00000197927
NBEAP6	0.705537	-0.766902	2.31291	-0.331574	0.740211	NA	NBEAP6	100418904	ENSG00000285990
TPSD1	1.13162	1.90251	1.69866	1.12001	0.262711	NA	TPSD1	23430	ENSG00000095917
MIR3934	20.5302	-0.663817	0.403266	-1.6461	0.099743	0.324294	MIR3934	100500873	ENSG00000266509
STXBP5	1155.39	-0.0187584	0.0979225	-0.191563	0.848084	0.942745	STXBP5	134957	ENSG00000164506
RP11-301N24.6	16.1142	0.242003	0.492402	0.491475	0.623091	0.827915	RP11-301N24.6	NA	NA
ABCE1	27715.3	0.0810332	0.0639985	1.26617	0.205451	0.48598	ABCE1	6059	ENSG00000164163
KLLN	118.023	0.00971934	0.192094	0.0505968	0.959647	0.987417	KLLN	100144748	ENSG00000227268
RP3-382I10.7	4.54258	-1.02957	0.779097	-1.32149	0.186337	NA	RP3-382I10.7	NA	NA
RP3-347H13.12	33.3824	-0.0644272	0.334696	-0.192495	0.847355	0.9423	RP3-347H13.12	NA	NA
GEMIN7-AS1	69.4349	0.122075	0.226976	0.537831	0.590694	0.810247	GEMIN7-AS1	105372419	ENSG00000267348
MKRN2OS	36.7577	-0.4119	0.34334	-1.19969	0.230261	0.516199	MKRN2OS	100129480	ENSG00000225526
MSL3P1	7.94142	-0.402724	0.643057	-0.626265	0.531141	NA	MSL3P1	151507	ENSG00000224287
RP4-631H13.6	10.1285	0.322095	0.605409	0.532029	0.594706	NA	RP4-631H13.6	NA	NA
ATP5IF1	9361.64	0.443625	0.0987381	4.49294	7.0245e-06	0.000361663	ATP5IF1	93974	ENSG00000130770
NCBP2-AS1	6.53469	1.48271	0.812553	1.82475	0.0680391	NA	NCBP2-AS1	100874001	ENSG00000225578
CLK2P1	10.6492	-0.729061	0.665032	-1.09628	0.272956	NA	CLK2P1	1197	NA
SPPL2A	2237.24	-0.275257	0.063342	-4.34557	1.38918e-05	0.000598458	SPPL2A	84888	ENSG00000138600
RP11-549L6.2	1.6045	4.48253	1.75417	2.55535	0.010608	NA	RP11-549L6.2	NA	NA
SPPL2B	1014.15	-0.233581	0.114849	-2.0338	0.0419714	0.18751	SPPL2B	56928	ENSG00000005206
RP11-563D10.1	0.791093	-0.835821	2.18343	-0.382802	0.701866	NA	RP11-563D10.1	NA	NA
MRPS31P4	46.8397	-0.313852	0.253842	-1.23641	0.216306	0.499739	MRPS31P4	100885866	NA
ZNF117	240.204	-0.0085094	0.176351	-0.0482527	0.961515	0.987801	ZNF117	51351	ENSG00000152926
ZNF112	371.329	-0.148392	0.141823	-1.04632	0.295414	0.586609	ZNF112	7771	ENSG00000062370
SEZ6L	27.3347	-0.853065	0.409613	-2.08261	0.0372867	0.17371	SEZ6L	23544	ENSG00000100095
ITGA9	262.216	-0.0182224	0.149955	-0.121519	0.90328	0.965097	ITGA9	3680	ENSG00000144668
PRKAR2A	8237.83	0.113143	0.0748039	1.51253	0.1304	0.379147	PRKAR2A	5576	ENSG00000114302
PRKAR2B	1288.93	-0.0299684	0.0670657	-0.446851	0.654983	0.846695	PRKAR2B	5577	ENSG00000005249
MAGT1	11608.9	0.0286812	0.0526737	0.544506	0.586093	0.807488	MAGT1	84061	ENSG00000102158
TMEM200B	21.9012	0.288689	0.432746	0.66711	0.504702	0.756429	TMEM200B	399474	ENSG00000253304
RP11-378J18.10	3.77222	0.322897	0.882974	0.365692	0.714595	NA	RP11-378J18.10	NA	NA
ITGA2B	582.013	-0.15042	0.121666	-1.23634	0.216332	0.499739	ITGA2B	3674	ENSG00000005961
PHACTR4	3243.32	-0.0205091	0.070887	-0.289321	0.772336	0.906438	PHACTR4	65979	ENSG00000204138
RP11-523H20.6	1.10874	0.472333	1.68864	0.279713	0.779698	NA	RP11-523H20.6	NA	NA
NLGN2	3383.34	0.00735444	0.100068	0.0734947	0.941412	0.979778	NLGN2	57555	ENSG00000169992
NLGN3	294.735	-0.341583	0.125615	-2.71928	0.00654247	0.053592	NLGN3	54413	ENSG00000196338
PHACTR3	220.451	0.0927385	0.137513	0.674396	0.50006	0.753101	PHACTR3	116154	ENSG00000087495
NLGN1	265.702	-0.00443867	0.175111	-0.0253478	0.979778	0.99319	NLGN1	22871	ENSG00000169760
RP4-724E16.2	11.4011	0.288382	0.564767	0.510621	0.609617	0.820457	RP4-724E16.2	NA	NA
MIR4701	0.89079	-0.526919	1.89296	-0.278357	0.780738	NA	MIR4701	100616262	ENSG00000264201
RP3-523C21.2	1.22707	-2.12459	1.75164	-1.21291	0.225164	NA	RP3-523C21.2	NA	NA
TRHR	4.68458	0.461046	0.789296	0.584123	0.559137	NA	TRHR	7201	ENSG00000174417
SLC38A2	13795	-0.0618403	0.0769253	-0.803901	0.421454	0.697651	SLC38A2	54407	ENSG00000134294
RP11-713D19.1	6.61379	-0.359453	0.816031	-0.440489	0.659583	NA	RP11-713D19.1	NA	NA
SBF1P2	2.60596	0.910937	1.13939	0.799493	0.424005	NA	SBF1P2	390997	ENSG00000224904
RP11-351I21.7	1.47532	1.62067	1.77703	0.912012	0.361762	NA	RP11-351I21.7	NA	NA
RP11-351I21.6	1.87392	-0.0520186	1.18284	-0.0439778	0.964922	NA	RP11-351I21.6	NA	NA
UNC79	13.2872	-1.04635	0.534167	-1.95885	0.0501307	0.209958	UNC79	57578	ENSG00000133958
ZNF471	111.879	-0.783407	0.215754	-3.63102	0.000282299	0.00581676	ZNF471	57573	ENSG00000196263
VMP1	6093.96	-0.0767378	0.0681646	-1.12577	0.260262	0.549438	VMP1	81671	ENSG00000062716
PPIAP4	3.07963	-0.0715029	1.03041	-0.0693924	0.944677	NA	PPIAP4	122552	NA
PPIAP6	2.58472	0.091307	1.05912	0.0862103	0.931299	NA	PPIAP6	319128	NA
EPN2-AS1	5.46869	-0.75019	0.765334	-0.980213	0.326981	NA	EPN2-AS1	100874018	ENSG00000235397
PPIAP2	1.38203	-1.06851	1.33188	-0.802256	0.422405	NA	PPIAP2	170537	NA
LL0XNC01-105G4.3	9.2432	0.605449	0.63145	0.958823	0.337648	NA	LL0XNC01-105G4.3	NA	NA
NR1D1	486.452	0.0404156	0.113194	0.357046	0.721057	0.880635	NR1D1	9572	ENSG00000126368
NR1D2	4143.63	-0.0160132	0.0904771	-0.176986	0.859519	0.948178	NR1D2	9975	ENSG00000174738
PLPBP	3050.15	-0.103448	0.0483694	-2.1387	0.0324599	0.158982	PLPBP	11212	ENSG00000147471
ZFP28	428.879	-0.540532	0.145004	-3.7277	0.000193233	0.00441528	ZFP28	140612	ENSG00000196867
UFSP1	202.453	-0.194124	0.160608	-1.20868	0.226785	0.512703	UFSP1	402682	ENSG00000176125
RP11-109J15.1	0.885725	-1.81601	1.90347	-0.954051	0.340058	NA	RP11-109J15.1	NA	NA
ZNF721	3281.91	0.0269261	0.0893848	0.301238	0.763233	0.901817	ZNF721	170960	ENSG00000182903
RP11-390G14.1	13.2662	-0.226902	0.521259	-0.435295	0.663348	0.851115	RP11-390G14.1	NA	NA
RP11-380D23.1	4.35452	0.0512842	1.01907	0.0503244	0.959864	NA	RP11-380D23.1	NA	NA
DDX12P	2182.57	-0.518992	0.12122	-4.28141	1.85713e-05	0.000745383	DDX12P	440081	NA
UFSP2	2407.45	-0.129176	0.0731875	-1.765	0.077564	0.27749	UFSP2	55325	ENSG00000109775
OGFR	5202.86	0.106179	0.101451	1.04661	0.295281	0.586606	OGFR	11054	ENSG00000060491
RPS26P41	1.0409	-2.30564	1.86178	-1.23841	0.215565	NA	RPS26P41	100271567	NA
TRMT44	1532.13	-0.376328	0.0722984	-5.2052	1.93788e-07	1.78036e-05	TRMT44	152992	ENSG00000155275
RP11-816J6.3	14.0171	-0.135097	0.551743	-0.244855	0.806568	0.921871	RP11-816J6.3	NA	NA
RP4-708P22.1	26.9689	-0.510521	0.35914	-1.42151	0.155168	0.417535	RP4-708P22.1	NA	NA
PTCH1	1320.64	-0.181609	0.129255	-1.40504	0.160009	0.423617	PTCH1	5727	ENSG00000185920
TIMM44	6057.35	-0.289235	0.0719004	-4.02271	5.75316e-05	0.00179757	TIMM44	10469	ENSG00000104980
RAD9B	255.51	-0.0745582	0.149323	-0.499308	0.617562	0.824934	RAD9B	144715	ENSG00000151164
RAD9A	1663.27	-0.369694	0.0904467	-4.08742	4.36197e-05	0.0014658	RAD9A	5883	ENSG00000172613
ERGIC2	2999.28	0.0826251	0.0752949	1.09735	0.272487	0.562569	ERGIC2	51290	ENSG00000087502
ERGIC3	11215.9	0.276981	0.0788016	3.51492	0.000439881	0.00801631	ERGIC3	51614	ENSG00000125991
ARL14EPP1	0.939166	-0.766213	1.96529	-0.389873	0.696631	NA	ARL14EPP1	107985793	ENSG00000224891
B3GAT3	3328.28	-0.191626	0.108525	-1.76574	0.0774399	0.277389	B3GAT3	26229	ENSG00000149541
B3GAT2	199.721	0.0754452	0.147517	0.511435	0.609046	0.820311	B3GAT2	135152	ENSG00000112309
B3GAT1	462.833	-0.077794	0.130738	-0.595036	0.55182	0.788394	B3GAT1	27087	ENSG00000109956
CALM2	23507.4	0.346643	0.0789172	4.3925	1.12057e-05	0.00051239	CALM2	805	ENSG00000143933
CALM3	22402.2	0.243076	0.0543475	4.47261	7.72695e-06	0.000387858	CALM3	808	ENSG00000160014
SPG21	3691.72	0.0196984	0.0557908	0.353076	0.724032	0.881968	SPG21	51324	ENSG00000090487
CALM1	18080	0.308342	0.0485637	6.34922	2.16405e-10	4.81573e-08	CALM1	801	ENSG00000198668
RP11-357N13.1	1.18897	0.784651	1.71699	0.456992	0.647677	NA	RP11-357N13.1	NA	NA
GSDMA	3.40531	-0.580296	1.08904	-0.532849	0.594138	NA	GSDMA	284110	ENSG00000167914
GSDMB	230.634	-0.283907	0.159533	-1.77961	0.0751391	0.272131	GSDMB	55876	ENSG00000073605
GSDMC	1.0575	0	2.18464	0	1	NA	GSDMC	56169	ENSG00000147697
FBXL13	50.57	-0.401134	0.291724	-1.37505	0.169117	0.43631	FBXL13	222235	ENSG00000161040
UPK1B	8.56627	0.19242	0.750909	0.256249	0.797759	NA	UPK1B	7348	ENSG00000114638
RP11-357N13.6	5.99087	-0.385103	0.94441	-0.407771	0.683442	NA	RP11-357N13.6	NA	NA
DLGAP3	373.686	-0.426417	0.151598	-2.81281	0.004911	0.0441659	DLGAP3	58512	ENSG00000116544
DLGAP1	93.9169	-0.224868	0.217124	-1.03567	0.300357	0.592081	DLGAP1	9229	ENSG00000170579
DLGAP4	1715.62	-0.0623365	0.0898676	-0.693649	0.487903	0.745079	DLGAP4	22839	ENSG00000080845
RP11-428C19.5	2.49413	-2.02141	1.28077	-1.57828	0.114501	NA	RP11-428C19.5	NA	NA
SRSF10	17979.9	-0.19896	0.0608362	-3.27042	0.00107387	0.0151035	SRSF10	10772	ENSG00000188529
RP11-554D14.6	2.04304	0.32568	1.07342	0.303403	0.761583	NA	RP11-554D14.6	NA	NA
ZNF720	440.973	0.309479	0.120816	2.56157	0.0104199	0.0737941	ZNF720	NA	NA
OIP5	338.336	0.000477475	0.128267	0.00372251	0.99703	0.999311	OIP5	11339	ENSG00000104147
FBXL19	6995.74	0.0650839	0.0712482	0.913482	0.360989	0.649061	FBXL19	54620	ENSG00000099364
PTPN18	1065.07	0.0250982	0.0868098	0.289118	0.772491	0.90646	PTPN18	26469	ENSG00000072135
PTPN13	4416.82	0.0734824	0.138724	0.529701	0.59632	0.812897	PTPN13	5783	ENSG00000163629
AC087491.2	20.1576	0.229349	0.389299	0.589133	0.555772	0.790891	AC087491.2	NA	NA
PTPN11	15336.9	-0.0239181	0.105347	-0.227042	0.820391	0.928089	PTPN11	5781	ENSG00000179295
MEIOSIN	83.2286	-0.38751	0.25425	-1.52413	0.127475	0.375092	MEIOSIN	388553	ENSG00000237452
PTPN14	3089.38	-0.0595205	0.159899	-0.372238	0.709716	0.874814	PTPN14	5784	ENSG00000152104
AC004156.3	50.5954	-0.35979	0.254707	-1.41256	0.157785	0.420675	AC004156.3	NA	NA
AC007326.12	0.850998	1.94807	2.14503	0.908179	0.363784	NA	AC007326.12	NA	NA
RP4-565E6.1	5.57387	0.296612	0.812255	0.365171	0.714984	NA	RP4-565E6.1	NA	NA
KB-1043D8.6	9.93463	0.86891	0.692051	1.25556	0.209276	NA	KB-1043D8.6	NA	NA
CH17-353B19.1	10.6656	0.115788	0.63996	0.18093	0.856423	NA	CH17-353B19.1	NA	NA
AC138035.2	72.5812	-0.133624	0.305611	-0.437234	0.661942	0.850313	AC138035.2	NA	NA
C2orf81	31.9455	-0.100601	0.311011	-0.323464	0.746344	0.893549	C2orf81	388963	ENSG00000284308
C2orf83	1.03458	-1.14852	1.59763	-0.718893	0.472207	NA	C2orf83	56918	ENSG00000042304
C2orf88	257.301	0.247489	0.138506	1.78684	0.0739632	0.269935	C2orf88	84281	ENSG00000187699
THSD8	6.98627	-1.04978	0.709844	-1.47888	0.139171	NA	THSD8	111644133	ENSG00000284491
DGUOK-AS1	84.0801	-0.030589	0.220981	-0.138424	0.889905	0.960792	DGUOK-AS1	100874048	ENSG00000237883
MZB1	1.84899	0.418794	1.28947	0.32478	0.745347	NA	MZB1	51237	ENSG00000170476
TIMM8BP2	0.830091	-1.72822	2.07052	-0.83468	0.403898	NA	TIMM8BP2	100874417	NA
HLA-DQB1	799.404	0.00624116	0.0970299	0.0643221	0.948714	0.982831	HLA-DQB1	3119	ENSG00000179344
SNTG2	38.1555	0.22064	0.263378	0.837731	0.402182	0.682651	SNTG2	54221	ENSG00000172554
TTC9B	9.33399	-1.07063	0.650116	-1.64683	0.0995931	NA	TTC9B	148014	ENSG00000174521
ATP2B1-AS1	67.795	-0.466681	0.244105	-1.9118	0.0559015	0.226267	ATP2B1-AS1	338758	ENSG00000271614
HSPE1P11	3.505	-0.511159	0.854395	-0.59827	0.54966	NA	HSPE1P11	106481673	NA
RP11-51L5.5	7.4941	0.146537	0.689238	0.212607	0.831634	NA	RP11-51L5.5	NA	NA
EIF4E1B	2.28366	-0.289592	1.08801	-0.266166	0.790111	NA	EIF4E1B	253314	ENSG00000175766
SOX21	185.267	-0.233431	0.162641	-1.43525	0.151216	0.411833	SOX21	11166	ENSG00000125285
CDK9	2134.97	-0.10837	0.0718945	-1.50735	0.131722	0.38078	CDK9	1025	ENSG00000136807
THSD1	185.853	0.160757	0.152414	1.05474	0.291545	0.58307	THSD1	55901	ENSG00000136114
LPAR1	452.161	0.220182	0.105838	2.08037	0.0374918	0.174381	LPAR1	1902	ENSG00000198121
RN7SL569P	4.53113	1.11555	1.25329	0.890093	0.373416	NA	RN7SL569P	106481077	ENSG00000239468
MIR4312	3.97081	1.43306	1.13321	1.26461	0.206013	NA	MIR4312	100422971	ENSG00000265195
RP4-706G24.1	1.46901	1.39669	1.34492	1.03849	0.299041	NA	RP4-706G24.1	NA	NA
CAMKK2	3090.92	0.105631	0.0734607	1.43792	0.150457	0.410425	CAMKK2	10645	ENSG00000110931
CAMKK1	1236.41	-0.264601	0.0668576	-3.95768	7.56818e-05	0.00219675	CAMKK1	84254	ENSG00000004660
MYDGF	5996.82	0.259181	0.104685	2.47583	0.0132929	0.087317	MYDGF	56005	ENSG00000074842
NDUFA3P4	4.89215	-0.703932	0.990237	-0.710872	0.477163	NA	NDUFA3P4	106480806	ENSG00000259262
RPL23AP20	26.5359	0.0039303	0.39281	0.0100056	0.992017	0.996845	RPL23AP20	645962	ENSG00000235990
RP11-409K20.7	7.04207	0.829438	0.815845	1.01666	0.309315	NA	RP11-409K20.7	NA	NA
RP11-863H1.1	1.28862	1.55793	1.45207	1.0729	0.283314	NA	RP11-863H1.1	NA	NA
CHMP3	1954.52	0.249697	0.0715872	3.488	0.000486641	0.00864047	CHMP3	51652	ENSG00000115561
RPL36AL	8408.59	0.25766	0.111185	2.3174	0.020482	0.117708	RPL36AL	6166	ENSG00000165502
CHMP7	3795.71	0.120013	0.0551427	2.17641	0.0295243	0.149359	CHMP7	91782	ENSG00000147457
CHMP6	2182.46	0.0834604	0.0906922	0.920259	0.357437	0.646534	CHMP6	79643	ENSG00000176108
CHMP5	4221.7	0.143464	0.0840455	1.70697	0.087827	0.300167	CHMP5	51510	ENSG00000086065
NDC80	3473.11	0.108489	0.0864373	1.25512	0.209434	0.490597	NDC80	10403	ENSG00000080986
SPDYE12P	29.885	-0.238417	0.321941	-0.740561	0.45896	0.724982	SPDYE12P	NA	NA
HOXA13	1534.96	-0.276793	0.14894	-1.85842	0.0631089	0.244193	HOXA13	3209	ENSG00000106031
HOXA11	1434.66	0.124234	0.0870717	1.4268	0.153639	0.414698	HOXA11	3207	ENSG00000005073
HOXA10	1643.77	0.111483	0.0770254	1.44736	0.147796	0.406655	HOXA10	3206	ENSG00000253293
EIPR1-IT1	4.54511	-1.89559	0.998128	-1.89915	0.0575452	NA	EIPR1-IT1	100874301	NA
COX4I1P2	1.03257	-0.840646	1.84363	-0.455972	0.64841	NA	COX4I1P2	652170	ENSG00000228869
GALNTL5	13.6756	0.696049	0.50807	1.36999	0.170691	0.438957	GALNTL5	168391	ENSG00000106648
RPS4XP2	1.32173	1.27235	1.34385	0.946792	0.343745	NA	RPS4XP2	92507	ENSG00000226948
GALNTL6	263.768	0.16966	0.1436	1.18147	0.237414	0.523498	GALNTL6	442117	ENSG00000174473
RP11-338E21.1	1.21272	0.962696	2.02544	0.475302	0.634572	NA	RP11-338E21.1	NA	NA
RP11-103P16.1	2.98755	0.835927	1.11545	0.749407	0.453612	NA	RP11-103P16.1	NA	NA
LINC02018	30.2119	0.317669	0.39049	0.813514	0.415923	0.693544	LINC02018	107986100	ENSG00000272690
LINC02019	24.6063	-0.268019	0.335926	-0.797852	0.424957	0.700727	LINC02019	107986085	NA
RPS4XP1	5.89032	-0.118186	0.797856	-0.14813	0.88224	NA	RPS4XP1	400064	ENSG00000214203
LINC02014	5.64081	-0.1284	0.893406	-0.143719	0.885722	NA	LINC02014	105374105	NA
TDH	115.279	-0.526802	0.201217	-2.61808	0.00884261	0.0653264	TDH	157739	ENSG00000154316
TDG	8549.42	0.131404	0.0640892	2.05033	0.0403326	0.182508	TDG	6996	ENSG00000139372
SCAMP1-AS1	669.475	-0.201984	0.103738	-1.94706	0.051527	0.214104	SCAMP1-AS1	728769	ENSG00000245556
MICB-DT	0.902056	1.89906	2.54167	0.747171	0.454961	NA	MICB-DT	102725068	ENSG00000286940
LIMS1	6090.35	0.0980324	0.0685117	1.43088	0.152463	0.413086	LIMS1	3987	ENSG00000169756
RP11-421J10.1	43.3879	-0.495698	0.299625	-1.6544	0.0980467	0.321025	RP11-421J10.1	NA	NA
TBX2	1598.49	-0.0569779	0.101749	-0.559986	0.575489	0.801801	TBX2	6909	ENSG00000121068
LOXHD1	1.4188	0.481244	1.47581	0.326089	0.744357	NA	LOXHD1	125336	ENSG00000167210
LRRC26	11.7514	-0.895335	0.553348	-1.61803	0.105656	0.334981	LRRC26	389816	ENSG00000184709
LRRC25	1.99951	-0.318966	1.45433	-0.219321	0.8264	NA	LRRC25	126364	ENSG00000175489
LRRC23	709.223	-0.0436523	0.122576	-0.356123	0.721748	0.880857	LRRC23	10233	ENSG00000010626
MPDU1	3909.31	0.199758	0.101	1.97781	0.0479504	0.20433	MPDU1	9526	ENSG00000129255
LRRC20	1897.56	0.0457935	0.0800465	0.572086	0.567264	0.798085	LRRC20	55222	ENSG00000172731
CTD-3126B10.2	3.81578	-1.54663	1.00532	-1.53845	0.12394	NA	CTD-3126B10.2	NA	NA
CTD-3126B10.4	7.33863	0.0484953	0.638772	0.0759196	0.939483	NA	CTD-3126B10.4	NA	NA
CTD-3126B10.5	17.8857	-0.459618	0.524599	-0.876132	0.380958	0.664934	CTD-3126B10.5	NA	NA
GCNT4	35.896	-0.24464	0.371863	-0.657879	0.510616	0.76057	GCNT4	51301	ENSG00000176928
AC024560.2	4.2547	3.46811	1.33302	2.60169	0.00927646	NA	AC024560.2	NA	NA
GCNT1	497.532	0.0638769	0.0995312	0.641778	0.521018	0.768292	GCNT1	2650	ENSG00000187210
ENTPD1	892.65	0.254337	0.0838155	3.03449	0.00240945	0.0267497	ENTPD1	953	ENSG00000138185
GCNT2	480.783	-0.0457216	0.104079	-0.439296	0.660447	0.849656	GCNT2	2651	ENSG00000111846
LPCAT2	1186.47	-0.107675	0.081939	-1.31408	0.188818	0.463706	LPCAT2	54947	ENSG00000087253
LPCAT3	433.347	-0.0241127	0.138312	-0.174335	0.861602	0.949341	LPCAT3	10162	ENSG00000111684
LPCAT1	885.456	0.381039	0.290725	1.31065	0.189976	0.464969	LPCAT1	79888	ENSG00000153395
CTD-2506P8.7	1.61659	-0.88004	1.39265	-0.631916	0.527442	NA	CTD-2506P8.7	NA	NA
KRT27	15.0085	-0.76871	0.54483	-1.41092	0.158269	0.42135	KRT27	342574	ENSG00000171446
TAGLN	264.657	0.0932764	0.147921	0.630581	0.528315	0.773032	TAGLN	6876	ENSG00000149591
CCDC178	24.5391	0.789922	0.380236	2.07745	0.0377598	0.175124	CCDC178	374864	ENSG00000166960
ALPP	0.753891	2.51611	2.25304	1.11676	0.264097	NA	ALPP	250	ENSG00000163283
RP11-357H14.16	21.3313	-0.396961	0.469765	-0.84502	0.3981	0.679027	RP11-357H14.16	NA	NA
RP11-357H14.17	464.753	0.0191285	0.109967	0.173948	0.861907	0.949543	RP11-357H14.17	NA	NA
CCDC170	74.0606	-0.294191	0.240091	-1.22533	0.220451	0.505182	CCDC170	80129	ENSG00000120262
CCDC171	267.95	-0.074165	0.142442	-0.520669	0.602598	0.817037	CCDC171	203238	ENSG00000164989
CCDC173	163.97	-0.0968958	0.153597	-0.630846	0.528141	0.772991	CCDC173	NA	NA
CCDC174	1520.75	-0.560931	0.0812655	-6.90244	5.1116e-12	1.67828e-09	CCDC174	51244	ENSG00000154781
CCDC175	12.1169	-0.366594	0.570605	-0.642465	0.520571	0.768138	CCDC175	729665	ENSG00000151838
CCDC177	36.758	-0.0254769	0.328226	-0.0776199	0.93813	0.978995	CCDC177	56936	ENSG00000267909
PDK1	4106.55	-0.188784	0.118075	-1.59885	0.109854	0.343828	PDK1	5163	ENSG00000152256
PDK3	4063.26	-0.0207315	0.0788562	-0.262903	0.792625	0.915537	PDK3	5165	ENSG00000067992
PDK2	1232.8	0.0538633	0.0881762	0.610859	0.541293	0.781334	PDK2	5164	ENSG00000005882
ALPG	4.10322	-0.98212	1.00097	-0.981171	0.326509	NA	ALPG	251	ENSG00000163286
PDK4	186.689	-0.238213	0.143863	-1.65584	0.097755	0.320799	PDK4	5166	ENSG00000004799
RP11-61J19.7	67.2641	-0.23733	0.229448	-1.03435	0.300973	0.592715	RP11-61J19.7	NA	NA
LNPEP	1769.5	0.027863	0.130373	0.213718	0.830767	0.933599	LNPEP	4012	ENSG00000113441
SEC61A1	14272.2	0.0685882	0.0500049	1.37163	0.170179	0.438091	SEC61A1	29927	ENSG00000058262
SEC61A2	2068.59	-0.166198	0.0664038	-2.50284	0.01232	0.0827174	SEC61A2	55176	ENSG00000065665
ALPL	482.475	0.131636	0.120013	1.09685	0.272708	0.562619	ALPL	249	ENSG00000162551
PECR	603.168	0.172629	0.103834	1.66255	0.096403	0.318161	PECR	55825	ENSG00000115425
SNAPC5	1972.17	0.0661421	0.0794248	0.832763	0.404978	0.685578	SNAPC5	10302	ENSG00000174446
ZNF585B	948.491	0.00179139	0.121414	0.0147544	0.988228	0.995688	ZNF585B	92285	ENSG00000245680
RP1-59D14.5	36.6846	-0.483191	0.324504	-1.48901	0.136484	0.388457	RP1-59D14.5	NA	NA
HAS2-AS1	13.5625	0.339189	0.481639	0.704239	0.481284	0.740404	HAS2-AS1	594842	NA
PLA2G12AP1	34.1384	-0.21448	0.303574	-0.706518	0.479866	0.739346	PLA2G12AP1	100420258	NA
RN7SKP150	6.05076	-0.021376	0.899305	-0.0237695	0.981036	NA	RN7SKP150	106480880	NA
LINC01091	2.85549	1.13352	1.24651	0.909359	0.363161	NA	LINC01091	285419	ENSG00000249464
LINC01094	1.52703	-0.200796	1.49843	-0.134004	0.893399	NA	LINC01094	100505702	NA
LINC01097	4.31517	1.13452	1.0032	1.1309	0.258099	NA	LINC01097	285547	ENSG00000281202
LINC01096	7.22205	-1.42165	0.636514	-2.2335	0.0255161	NA	LINC01096	285548	NA
LINC01099	3.08543	-0.216487	1.02604	-0.210994	0.832892	NA	LINC01099	101928656	ENSG00000251504
RP11-304L19.13	32.4367	0.532517	0.385401	1.38172	0.167058	0.43351	RP11-304L19.13	NA	NA
CTAGE11P	3.90542	0.439187	0.887937	0.494614	0.620872	NA	CTAGE11P	647288	ENSG00000214249
RP11-255M2.1	1.00924	-1.34678	1.85514	-0.72597	0.467857	NA	RP11-255M2.1	NA	NA
HMGN2P19	1.08206	3.55586	1.89366	1.87777	0.0604127	NA	HMGN2P19	100874466	NA
RP11-727A23.5	237.876	-0.120392	0.14519	-0.829206	0.406988	0.686773	RP11-727A23.5	NA	NA
HMGN2P17	1.20004	0.13919	1.78363	0.0780373	0.937798	NA	HMGN2P17	100113373	NA
HMGN2P15	57.7175	-0.207743	0.257939	-0.805397	0.420591	0.69695	HMGN2P15	100288165	NA
TBX4	72.4596	0.140713	0.226451	0.621386	0.534346	0.776793	TBX4	9496	ENSG00000121075
DDIT3	1638.29	-0.170019	0.117154	-1.45125	0.14671	0.404781	DDIT3	1649	ENSG00000175197
DDIT4	6088.77	-0.459506	0.137704	-3.33691	0.000847146	0.0127316	DDIT4	54541	ENSG00000168209
RIIAD1	37.4203	-0.848335	0.355813	-2.38421	0.0171157	0.103979	RIIAD1	284485	ENSG00000178796
RP11-206L1.3	2.6663	0.875105	1.4053	0.622717	0.533471	NA	RP11-206L1.3	NA	NA
RP11-152P23.2	1.1148	1.16637	1.42703	0.817344	0.413732	NA	RP11-152P23.2	NA	NA
MRAP-AS1	3.82085	0.342198	1.0236	0.334307	0.738148	NA	MRAP-AS1	105372779	NA
GOLGA8T	44.7234	0.088222	0.581926	0.151604	0.8795	0.957576	GOLGA8T	653075	ENSG00000261247
GOLGA8Q	7.52897	-0.524714	1.44098	-0.364136	0.715756	NA	GOLGA8Q	727909	ENSG00000178115
GOLGA8R	11.2036	-0.322608	0.666763	-0.483842	0.628498	0.830975	GOLGA8R	101059918	ENSG00000186399
GOLGA8M	14.852	1.16948	1.17939	0.991593	0.321396	0.613624	GOLGA8M	653720	ENSG00000188626
GOLGA8O	36.7519	0.186421	0.420621	0.443205	0.657618	0.847918	GOLGA8O	728047	ENSG00000206127
GOLGA8N	3.46322	0.25032	2.31922	0.107933	0.914049	NA	GOLGA8N	643699	ENSG00000232653
GOLGA8H	26.1702	-0.780745	1.11438	-0.700611	0.483546	0.742067	GOLGA8H	728498	ENSG00000261794
GOLGA8K	112.649	0.239581	0.27338	0.876366	0.380831	0.664919	GOLGA8K	653125	ENSG00000249931
GOLGA8A	2923.2	-0.247304	0.112512	-2.19801	0.0279483	0.144526	GOLGA8A	23015	ENSG00000175265
GOLGA8B	2472.96	-0.0363397	0.116566	-0.311754	0.755228	0.897464	GOLGA8B	440270	ENSG00000215252
CT45A1	3.91122	1.04003	1.24645	0.834394	0.404059	NA	CT45A1	541466	ENSG00000268940
FTCDNL1	44.712	-0.107603	0.336708	-0.319574	0.749291	0.894975	FTCDNL1	348751	ENSG00000226124
VMO1	31.1247	1.09337	0.403742	2.70809	0.00676715	0.0548048	VMO1	284013	ENSG00000182853
SYT9	269.775	-0.00348035	0.14483	-0.0240306	0.980828	0.993636	SYT9	143425	ENSG00000170743
RP4-806M20.4	25.27	0.081358	0.447976	0.181612	0.855887	0.946387	RP4-806M20.4	NA	NA
MIR635	9.34548	-0.138244	0.692948	-0.199501	0.841871	NA	MIR635	693220	ENSG00000207561
MIR637	19.1224	-0.124779	0.405688	-0.307574	0.758406	0.899311	MIR637	693222	ENSG00000283928
NPC2	2998.8	0.389702	0.0844109	4.61672	3.89846e-06	0.0002283	NPC2	10577	ENSG00000119655
LINC00323	3.55724	-0.438538	1.12951	-0.388253	0.697829	NA	LINC00323	284835	ENSG00000226496
LINC00324	33.5103	-0.0196153	0.340114	-0.0576727	0.954009	0.984841	LINC00324	284029	ENSG00000178977
LINC00326	6.05852	2.45828	0.897641	2.73861	0.00617004	NA	LINC00326	285735	ENSG00000231023
LINC00327	10.7197	0.624552	0.644545	0.968981	0.332555	NA	LINC00327	100506697	ENSG00000232977
RP4-660H19.2	1.67003	-0.176829	1.35711	-0.130298	0.89633	NA	RP4-660H19.2	NA	NA
BHLHA15	364.67	-0.0832173	0.113242	-0.734863	0.462423	0.727605	BHLHA15	168620	ENSG00000180535
MTCYBP18	4.15294	-0.8968	1.11368	-0.805261	0.420669	NA	MTCYBP18	107075130	ENSG00000244921
C3orf52	951.988	0.159974	0.0803937	1.98989	0.0466034	0.200827	C3orf52	79669	ENSG00000114529
XX-FW83563B9.5	154.734	-0.44786	0.176807	-2.53305	0.0113075	0.0780918	XX-FW83563B9.5	NA	NA
DAG1	7847.54	0.0586127	0.105548	0.55532	0.578676	0.803614	DAG1	1605	ENSG00000173402
GS1-114I9.3	1.54369	2.59463	1.57889	1.64333	0.100315	NA	GS1-114I9.3	NA	NA
ETHE1	394.377	-0.00434587	0.14155	-0.0307021	0.975507	0.991821	ETHE1	23474	ENSG00000105755
RP11-187C18.3	25.5072	0.414206	0.369774	1.12016	0.262646	0.552492	RP11-187C18.3	NA	NA
RP11-370B11.3	0.815516	2.5972	2.31073	1.12397	0.261024	NA	RP11-370B11.3	NA	NA
RP11-586D19.4	3.12374	0.145601	1.17347	0.124077	0.901254	NA	RP11-586D19.4	NA	NA
SGSM3	15.2596	0.23075	0.504515	0.45737	0.647405	0.84241	SGSM3	27352	ENSG00000100359
KDM1A	14871.1	-0.0855284	0.0520279	-1.64389	0.100198	0.325024	KDM1A	23028	ENSG00000004487
KDM1B	3358.69	0.111434	0.0843042	1.32181	0.186231	0.461333	KDM1B	221656	ENSG00000165097
CIAO2A	4022.77	0.290317	0.10128	2.86648	0.00415067	0.0392469	CIAO2A	84191	ENSG00000166797
CIAO2B	4479.18	0.321105	0.111882	2.87004	0.00410425	0.0388836	CIAO2B	51647	ENSG00000166595
RP11-594N15.4	4.38194	-2.02505	0.892751	-2.26833	0.023309	NA	RP11-594N15.4	NA	NA
RP11-455J20.3	9.73965	0.295847	0.680924	0.434478	0.663941	NA	RP11-455J20.3	NA	NA
RP11-594N15.3	16.3058	0.309134	0.571055	0.541338	0.588275	0.808743	RP11-594N15.3	NA	NA
RP11-85B7.5	2.04984	-2.36854	1.45649	-1.62619	0.103909	NA	RP11-85B7.5	NA	NA
RP11-85B7.2	12.0235	0.0293424	0.529275	0.0554388	0.955789	0.985713	RP11-85B7.2	NA	NA
PERP	7769.12	0.128372	0.0602797	2.1296	0.0332046	0.161022	PERP	64065	ENSG00000112378
FCER1G	11.259	0.607173	0.651499	0.931963	0.351356	0.640914	FCER1G	2207	ENSG00000158869
BTG4	1.48339	0.422258	1.53642	0.274833	0.783444	NA	BTG4	54766	ENSG00000137707
BTG3	3153.32	0.204216	0.130855	1.56063	0.118611	0.360259	BTG3	10950	ENSG00000154640
BTG2	1500.4	-0.347408	0.0861669	-4.0318	5.53506e-05	0.00174852	BTG2	7832	ENSG00000159388
BTG1	4292.07	-0.207506	0.0762236	-2.72234	0.00648222	0.0532728	BTG1	694	ENSG00000133639
TUBAP11	4.93897	0.495377	0.895959	0.552901	0.580331	NA	TUBAP11	100132824	ENSG00000259751
CTD-2647E9.1	0.858246	2.14538	1.99848	1.07351	0.283044	NA	CTD-2647E9.1	NA	NA
RP11-526F3.1	1.71054	3.19868	1.45137	2.20391	0.0275309	NA	RP11-526F3.1	NA	NA
SRD5A2	4.45981	0.0661538	0.714436	0.0925957	0.926225	NA	SRD5A2	6716	ENSG00000277893
SRD5A1	1608.5	-0.0468082	0.0681541	-0.686799	0.492209	0.747948	SRD5A1	6715	ENSG00000145545
ZFP14	260.464	-0.333649	0.140084	-2.38179	0.0172289	0.104564	ZFP14	57677	ENSG00000142065
ARMT1	4236.9	-0.376317	0.072718	-5.17502	2.27892e-07	2.06526e-05	ARMT1	79624	ENSG00000146476
THBS3	247.418	-0.294902	0.152884	-1.92893	0.05374	0.220464	THBS3	7059	ENSG00000169231
EIF1AX-AS1	16.1084	-0.619438	0.546549	-1.13336	0.257062	0.546079	EIF1AX-AS1	100874078	ENSG00000225037
SEC11C	3342.07	0.377394	0.105684	3.57097	0.000355668	0.00686916	SEC11C	90701	ENSG00000166562
GGA1	4272.34	-0.257613	0.0636832	-4.04523	5.22724e-05	0.00167982	GGA1	26088	ENSG00000100083
RP11-644A7.2	4.31321	0.473618	1.03252	0.458701	0.646449	NA	RP11-644A7.2	NA	NA
GGA3	3494.91	-0.0871533	0.0677834	-1.28576	0.198526	0.47673	GGA3	23163	ENSG00000125447
GGA2	9529.56	-0.00741041	0.0521955	-0.141974	0.8871	0.95986	GGA2	23062	ENSG00000103365
FHOD1	2535.65	-0.120393	0.0832038	-1.44696	0.147907	0.406655	FHOD1	29109	ENSG00000135723
FHOD3	1856.75	-0.059826	0.0901745	-0.663446	0.507045	0.757843	FHOD3	80206	ENSG00000134775
RP11-20G13.1	12.1621	-0.48314	0.533733	-0.90521	0.365354	0.652619	RP11-20G13.1	NA	NA
RP11-20G13.2	2.58567	0.434689	0.952691	0.456275	0.648192	NA	RP11-20G13.2	NA	NA
GJC2	76.6978	0.544165	0.226631	2.4011	0.0163458	0.100761	GJC2	57165	ENSG00000198835
C4orf3	3303.68	0.167937	0.0941623	1.78348	0.0745085	0.270822	C4orf3	401152	ENSG00000164096
GJC1	4268.4	-0.0437253	0.060414	-0.72376	0.469213	0.731999	GJC1	10052	ENSG00000182963
RP11-118M9.3	4.71517	0.840911	0.830449	1.0126	0.311252	NA	RP11-118M9.3	NA	NA
PSMB7	15704.2	0.00558516	0.0978233	0.0570944	0.95447	0.985063	PSMB7	5695	ENSG00000136930
PSMB6	10259	0.256659	0.096802	2.65138	0.00801627	0.0613723	PSMB6	5694	ENSG00000142507
PSMB5	14500.8	0.319331	0.0909545	3.51089	0.000446604	0.00809465	PSMB5	5693	ENSG00000100804
C14orf119	4261.89	-0.0949795	0.0995776	-0.953825	0.340172	0.631065	C14orf119	55017	ENSG00000179933
PSMB3	2.64084	0.553078	1.40811	0.392779	0.694483	NA	PSMB3	5691	ENSG00000277791
PSMB2	17982.3	0.0851115	0.069011	1.2333	0.217462	0.501142	PSMB2	5690	ENSG00000126067
PSMB1	18568.4	0.112435	0.100439	1.11943	0.262957	0.55259	PSMB1	5689	ENSG00000008018
RP5-1057J7.8	22.3354	0.114027	0.371113	0.307257	0.758647	0.89939	RP5-1057J7.8	NA	NA
LMBR1L	924.977	-0.225151	0.0890533	-2.52828	0.0114624	0.0788358	LMBR1L	55716	ENSG00000139636
RP11-425A6.6	7.53052	1.20939	0.778899	1.55269	0.120498	NA	RP11-425A6.6	NA	NA
RP11-425A6.5	0.932991	0	2.24059	0	1	NA	RP11-425A6.5	NA	NA
MEIS1-AS3	9.39274	0.433068	0.619298	0.699289	0.484371	NA	MEIS1-AS3	730198	NA
ART4	3.75528	0.475223	0.931836	0.509986	0.610061	NA	ART4	420	ENSG00000111339
SETP5	0.845201	-0.265926	1.74238	-0.152622	0.878696	NA	SETP5	100130014	NA
SETP3	2.45009	-1.11241	1.17579	-0.946102	0.344097	NA	SETP3	619349	NA
AC000124.1	1.68774	1.97601	1.84888	1.06876	0.285176	NA	AC000124.1	NA	NA
LTN1	5175.04	-0.197285	0.118571	-1.66385	0.096142	0.31743	LTN1	26046	ENSG00000198862
RP11-328C8.4	5.50267	0.881789	0.797021	1.10636	0.268573	NA	RP11-328C8.4	NA	NA
C9orf147	68.4541	-0.821819	0.229769	-3.57673	0.000347925	0.00677186	C9orf147	NA	NA
TRIML2	92.3668	-0.193068	0.183428	-1.05255	0.292546	0.583843	TRIML2	205860	ENSG00000179046
RP11-328C8.2	3.73742	0.591273	1.12162	0.52716	0.598083	NA	RP11-328C8.2	NA	NA
NACC2	1524.06	0.134835	0.0932951	1.44525	0.148388	0.407444	NACC2	138151	ENSG00000148411
VPS13D	3449.73	-0.11627	0.198637	-0.585341	0.558318	0.792319	VPS13D	55187	ENSG00000048707
NACC1	6477.05	0.177663	0.0725711	2.44812	0.0143604	0.0922122	NACC1	112939	ENSG00000160877
VPS13A	3451.9	0.00286709	0.18181	0.0157697	0.987418	0.995631	VPS13A	23230	ENSG00000197969
SH3KBP1	1975.94	0.0415072	0.0706998	0.587092	0.557142	0.791401	SH3KBP1	30011	ENSG00000147010
VPS13B	1721.93	-0.115367	0.208161	-0.554217	0.57943	0.803937	VPS13B	157680	ENSG00000132549
BEX5	829.944	0.291328	0.11926	2.4428	0.0145737	0.0931471	BEX5	340542	ENSG00000184515
BEX4	7248.21	0.0820443	0.0703621	1.16603	0.243603	0.53131	BEX4	56271	ENSG00000102409
BEX3	27345.4	0.351009	0.0988243	3.55185	0.00038254	0.0072415	BEX3	27018	ENSG00000166681
ALG13-AS1	6.22017	-0.625467	0.836161	-0.748023	0.454447	NA	ALG13-AS1	106478971	NA
BEX1	725.414	0.336618	0.120779	2.78706	0.00531887	0.0465653	BEX1	55859	ENSG00000133169
THBS1-AS1	0.515863	1.95335	3.10631	0.628834	0.529458	NA	THBS1-AS1	118597840	NA
RP11-110H1.4	4.3722	0.0610255	1.00914	0.0604726	0.951779	NA	RP11-110H1.4	NA	NA
TPM3P9	480.075	0.00920097	0.0802219	0.114694	0.908688	0.966911	TPM3P9	147804	ENSG00000241015
TMEM160	2135.83	0.272946	0.129404	2.10925	0.034923	0.166216	TMEM160	54958	ENSG00000130748
TMEM165	3346.22	0.0263637	0.0568133	0.464042	0.642618	0.839389	TMEM165	55858	ENSG00000134851
TMEM164	5458.08	0.0263686	0.0757777	0.347973	0.72786	0.883704	TMEM164	84187	ENSG00000157600
EVI2A	11.9602	0.576786	0.758462	0.760468	0.446975	0.717896	EVI2A	2123	ENSG00000126860
TMEM168	983.525	-0.0208712	0.089829	-0.232343	0.816272	0.926234	TMEM168	64418	ENSG00000146802
EVI2B	7.15324	0.890252	1.18414	0.751815	0.452162	NA	EVI2B	2124	ENSG00000185862
AC079780.3	7.4981	-0.0432309	0.711875	-0.0607282	0.951576	NA	AC079780.3	NA	NA
FOXN1	7.99692	0.713066	0.66913	1.06566	0.286577	NA	FOXN1	8456	ENSG00000109101
FOXN3	2956.2	0.0895126	0.124863	0.716885	0.473445	0.735279	FOXN3	1112	ENSG00000053254
NICN1	349.708	0.217861	0.12224	1.78224	0.0747097	0.271066	NICN1	84276	ENSG00000145029
RP11-484K9.4	3.07814	2.58414	1.5088	1.71272	0.0867645	NA	RP11-484K9.4	NA	NA
COL14A1	244.485	0.0616907	0.173597	0.355368	0.722314	0.881244	COL14A1	7373	ENSG00000187955
MEMO1P2	2.22627	-0.433292	1.17982	-0.367252	0.713431	NA	MEMO1P2	645175	NA
IFFO1	2308.05	-0.281648	0.0737283	-3.82007	0.000133413	0.00340541	IFFO1	25900	ENSG00000010295
IFFO2	1882.65	-0.0300123	0.100406	-0.298909	0.76501	0.902652	IFFO2	126917	ENSG00000169991
RP11-358B23.5	8.08827	-0.82618	0.610177	-1.354	0.175736	NA	RP11-358B23.5	NA	NA
RP11-34F13.2	2.06659	2.33509	1.65802	1.40835	0.159026	NA	RP11-34F13.2	NA	NA
AC067945.4	1.96818	0.511402	1.11313	0.459425	0.645929	NA	AC067945.4	NA	NA
RP11-149I2.4	10.6946	0.959346	0.493313	1.9447	0.051811	NA	RP11-149I2.4	NA	NA
STIM1-AS1	13.4455	-0.666379	0.494101	-1.34867	0.177443	0.448889	STIM1-AS1	105376527	ENSG00000228661
MTCH2	7935.24	0.184028	0.0570516	3.22565	0.00125688	0.016793	MTCH2	23788	ENSG00000109919
RPL15P3	4388.83	0.13678	0.0890714	1.53562	0.124632	0.370675	RPL15P3	653232	ENSG00000212802
RPL15P2	36.1382	0.971187	0.344856	2.81621	0.00485944	0.0438636	RPL15P2	326279	NA
HADHBP1	0.886389	4.052	1.95917	2.06823	0.0386189	NA	HADHBP1	100287928	ENSG00000238193
RPL15P5	18.9134	0.873623	0.514373	1.69842	0.0894279	0.303879	RPL15P5	100127993	NA
RP11-164P12.3	46.8783	-0.269857	0.295739	-0.912484	0.361514	0.649358	RP11-164P12.3	NA	NA
RPL7P44	5.28214	1.31452	0.915766	1.43543	0.151164	NA	RPL7P44	390413	ENSG00000233873
RP11-443B20.1	103.415	0.139465	0.2006	0.69524	0.486905	0.744438	RP11-443B20.1	NA	NA
AP000253.1	7.62596	-0.0806953	0.683611	-0.118043	0.906034	NA	AP000253.1	NA	NA
TREHP1	0.905076	-0.807041	2.14959	-0.375438	0.707334	NA	TREHP1	768086	NA
MTCH1	18682.6	0.0609027	0.0719945	0.845935	0.397589	0.67834	MTCH1	23787	ENSG00000137409
MACROD1	1390.27	0.164943	0.115085	1.43324	0.151791	0.412324	MACROD1	28992	ENSG00000133315
CKAP2LP1	1.31372	-0.816405	1.34636	-0.606379	0.544263	NA	CKAP2LP1	100533711	ENSG00000271461
PPIL1	7639.8	0.0742513	0.0805394	0.921926	0.356567	0.645788	PPIL1	51645	ENSG00000137168
NALT1	35.6631	-0.192988	0.397715	-0.485242	0.627505	0.830591	NALT1	101928483	NA
ZNF346-IT1	54.6037	0.354528	0.294495	1.20385	0.228646	0.514473	ZNF346-IT1	106480741	NA
ZBTB12BP	4.45427	-0.262415	0.920895	-0.284957	0.775677	NA	ZBTB12BP	100499252	NA
ENSG10010138795.1	0.968593	-0.236544	2.18724	-0.108147	0.913879	NA	ENSG10010138795.1	NA	NA
RNU6-484P	2.16967	1.53487	1.32273	1.16038	0.245895	NA	RNU6-484P	106479781	ENSG00000206743
CTD-2184C24.2	12.8304	0.774554	0.589667	1.31354	0.189	0.463883	CTD-2184C24.2	NA	NA
KRR1	5688.49	0.0620046	0.0797975	0.777025	0.437144	0.710816	KRR1	11103	ENSG00000111615
RP5-991C6.2	1.39677	0.772027	1.49404	0.516737	0.60534	NA	RP5-991C6.2	NA	NA
NNT-AS1	1599.71	-0.0555141	0.0695363	-0.798346	0.42467	0.700484	NNT-AS1	100652772	NA
RP11-269F19.10	296.985	-0.398577	0.112028	-3.55784	0.000373921	0.00711196	RP11-269F19.10	NA	NA
STRN	3539.95	-0.112322	0.123543	-0.909176	0.363257	0.650511	STRN	6801	ENSG00000115808
RP11-496B10.3	6.46917	-1.35555	0.766714	-1.76799	0.0770622	NA	RP11-496B10.3	NA	NA
RP11-466H18.1	12470.3	0.526956	0.128677	4.09519	4.21826e-05	0.00142743	RP11-466H18.1	NA	NA
MTCL1	1106.26	-0.135873	0.0909119	-1.49456	0.13503	0.386154	MTCL1	23255	ENSG00000168502
LINC01214	1.90391	-0.909133	1.47054	-0.618231	0.536423	NA	LINC01214	101928022	NA
HMGN1P4	27.3887	0.633492	0.356484	1.77705	0.0755595	0.272986	HMGN1P4	100036575	NA
HMGN1P1	17.6536	0.61362	0.46739	1.31287	0.189228	0.464012	HMGN1P1	319131	NA
HMGN1P2	1.0338	-2.67905	2.18544	-1.22586	0.22025	NA	HMGN1P2	54048	NA
HMGN1P3	22.1155	-0.348478	0.412584	-0.844624	0.398321	0.679174	HMGN1P3	100036574	NA
C8orf48	321.375	-0.232777	0.146493	-1.589	0.112061	0.347692	C8orf48	157773	ENSG00000164743
C8orf44	107.562	-0.200867	0.169204	-1.18713	0.235175	0.52097	C8orf44	56260	ENSG00000288596
TP53I3	683.616	0.489692	0.115646	4.23441	2.29156e-05	0.000882603	TP53I3	9540	ENSG00000115129
RP11-777B9.1	2.41328	-1.56893	1.26137	-1.24383	0.213562	NA	RP11-777B9.1	NA	NA
MB	4.76522	0.42561	0.766829	0.555025	0.578877	NA	MB	4151	ENSG00000198125
SLC18A3	4.04989	-0.255788	0.839084	-0.304841	0.760487	NA	SLC18A3	6572	ENSG00000187714
SLC18A2	60.0488	0.0338933	0.277698	0.122051	0.902859	0.965097	SLC18A2	6571	ENSG00000165646
DUX4L9	0.966258	-1.25801	2.02276	-0.621927	0.53399	NA	DUX4L9	100288711	ENSG00000224807
RALBP1	4220.98	-0.0291644	0.061721	-0.472519	0.636556	0.834554	RALBP1	10928	ENSG00000017797
AC008697.1	49.0951	0.110231	0.307808	0.358115	0.720257	0.880315	AC008697.1	NA	NA
RP11-626E13.1	1.29627	0.125963	1.97393	0.0638132	0.949119	NA	RP11-626E13.1	NA	NA
B3GALT5-AS1	86.8048	-0.232918	0.21713	-1.07271	0.2834	0.573791	B3GALT5-AS1	114041	NA
ZNF830	1950.91	0.00415926	0.0818079	0.0508418	0.959452	0.987417	ZNF830	91603	ENSG00000198783
UBE2L4	8.03931	-1.42574	0.733996	-1.94243	0.0520848	NA	UBE2L4	7333	NA
ZNF836	59.2543	-0.211288	0.251758	-0.839251	0.401329	0.682037	ZNF836	162962	ENSG00000196267
ZNF839	1439.19	-0.186038	0.0767885	-2.42273	0.0154045	0.0968668	ZNF839	55778	ENSG00000022976
LRIF1	1264.43	-0.049679	0.0878985	-0.565186	0.571947	0.799707	LRIF1	55791	ENSG00000121931
OXCT2P1	8.66339	-1.12753	0.573736	-1.96524	0.0493863	NA	OXCT2P1	192217	ENSG00000237624
FAM91A1	6255.3	-0.134	0.101364	-1.32198	0.186176	0.461316	FAM91A1	157769	ENSG00000176853
ZNF573	187.214	-0.200879	0.169886	-1.18244	0.237033	0.523176	ZNF573	126231	ENSG00000189144
UBE2L5	6.49971	0.324302	0.658067	0.49281	0.622147	NA	UBE2L5	171222	ENSG00000236444
ZNF576	1096.17	-0.0473839	0.0955655	-0.495826	0.620017	0.826494	ZNF576	79177	ENSG00000124444
RP11-242D8.3	27.6017	0.521786	0.341092	1.52975	0.126078	0.372745	RP11-242D8.3	NA	NA
TUNAR	74.0586	0.512968	0.22408	2.28922	0.0220663	0.123725	TUNAR	100507043	ENSG00000250366
SUGCT	391.94	0.367733	0.110176	3.33769	0.000844794	0.0127119	SUGCT	79783	ENSG00000175600
RP11-253M7.3	11.6463	-0.395676	0.53278	-0.742664	0.457685	0.724282	RP11-253M7.3	NA	NA
RSF1-IT1	7.40983	-1.03348	0.739907	-1.39677	0.162484	NA	RSF1-IT1	100874308	NA
RSF1-IT2	2.19755	-0.4651	1.6447	-0.282787	0.77734	NA	RSF1-IT2	100874307	NA
SBSPON	48.3817	-0.344826	0.265681	-1.29789	0.194325	0.470552	SBSPON	157869	ENSG00000164764
RP11-253M7.1	118.748	-0.47246	0.192208	-2.45807	0.0139687	0.0904508	RP11-253M7.1	NA	NA
MED4-AS1	3.02422	-1.23957	0.931249	-1.33109	0.183161	NA	MED4-AS1	100873965	ENSG00000229111
RP11-252K23.2	14.3215	0.689816	0.577733	1.19401	0.232476	0.518603	RP11-252K23.2	NA	NA
RAB33A	24.9117	1.33048	0.397348	3.34839	0.000812821	0.0123796	RAB33A	9363	ENSG00000134594
RAB33B	1302.28	-0.387657	0.0754717	-5.13645	2.79977e-07	2.44864e-05	RAB33B	83452	ENSG00000172007
SLC17A5	2314.23	0.0533843	0.0588944	0.906442	0.364702	0.651875	SLC17A5	26503	ENSG00000119899
RP11-385D13.3	15.6115	0.412734	0.569899	0.724223	0.468929	0.731711	RP11-385D13.3	NA	NA
RP11-253M7.6	2.15944	-0.0511185	1.06457	-0.048018	0.961702	NA	RP11-253M7.6	NA	NA
RP11-386M24.6	2.30315	3.47294	1.66291	2.08847	0.0367554	NA	RP11-386M24.6	NA	NA
RN7SL239P	1.9892	-1.86327	1.55636	-1.19719	0.231231	NA	RN7SL239P	106479309	ENSG00000242999
RNU2-22P	14.3914	0.195413	0.446385	0.437769	0.661554	0.85015	RNU2-22P	106660611	ENSG00000223198
CTD-2012K14.8	29.0936	0.166432	0.390363	0.42635	0.669853	0.854855	CTD-2012K14.8	NA	NA
WASIR1	1.00596	0.980854	1.68733	0.581306	0.561034	NA	WASIR1	100128260	ENSG00000185203
AP5B1	2206.91	-0.103202	0.0717906	-1.43754	0.150565	0.410616	AP5B1	91056	ENSG00000254470
CHMP4A	4.41701	0.31731	0.718324	0.441737	0.658679	NA	CHMP4A	29082	ENSG00000254505
CHMP4B	7962.64	0.210467	0.0818657	2.57089	0.0101438	0.0722992	CHMP4B	128866	ENSG00000101421
CHMP4C	387.244	0.0253046	0.119354	0.212013	0.832097	0.934517	CHMP4C	92421	ENSG00000164695
RP13-131K19.1	9.74402	0.180262	0.725542	0.248451	0.803786	NA	RP13-131K19.1	NA	NA
RP11-20E24.1	27.884	0.294843	0.366405	0.804691	0.420998	0.697248	RP11-20E24.1	NA	NA
RP13-131K19.6	9.88899	-0.52625	0.526737	-0.999076	0.317758	NA	RP13-131K19.6	NA	NA
COBLL1	660.336	0.101304	0.123685	0.819047	0.41276	0.690565	COBLL1	22837	ENSG00000082438
TMEM255B	38.7329	0.183068	0.323144	0.566521	0.57104	0.799496	TMEM255B	348013	ENSG00000184497
TMEM255A	236.728	-0.0716175	0.148054	-0.483726	0.62858	0.830975	TMEM255A	55026	ENSG00000125355
ST7	998.342	0.0876175	0.0853041	1.02712	0.304364	0.596342	ST7	7982	ENSG00000004866
RP13-131K19.8	26.1461	-0.239242	0.378224	-0.63254	0.527034	0.772443	RP13-131K19.8	NA	NA
CYP4A22-AS1	41.4734	0.49906	0.312725	1.59584	0.110524	0.345385	CYP4A22-AS1	104355148	NA
KCNAB1	77.2553	-0.122083	0.257604	-0.473918	0.635558	0.834177	KCNAB1	7881	ENSG00000169282
ZNF304	1202.78	-0.0774439	0.0708079	-1.09372	0.274078	0.563982	ZNF304	57343	ENSG00000131845
RP11-521O16.2	7.78358	1.10185	0.842709	1.30751	0.191038	NA	RP11-521O16.2	NA	NA
ZNF300	484.817	-0.261611	0.119527	-2.18872	0.0286171	0.146659	ZNF300	91975	ENSG00000145908
KCNAB3	152.425	-0.158433	0.192201	-0.824309	0.409764	0.688179	KCNAB3	9196	ENSG00000170049
STS	892.711	0.574915	0.108194	5.31374	1.07398e-07	1.09743e-05	STS	412	ENSG00000101846
RP4-753F5.1	12.6367	-0.994736	0.658631	-1.51031	0.130965	0.379607	RP4-753F5.1	NA	NA
KCNAB2	425.482	0.107646	0.117707	0.914523	0.360442	0.648674	KCNAB2	8514	ENSG00000069424
HOXB13	1377.8	0.152519	0.0785575	1.9415	0.0521976	0.216218	HOXB13	10481	ENSG00000159184
RPL14	48724.3	0.140947	0.086548	1.62854	0.10341	0.331237	RPL14	9045	ENSG00000188846
RPL15	79670.5	0.21676	0.08196	2.6447	0.00817628	0.061911	RPL15	6138	ENSG00000174748
AC015933.2	9.03892	-1.03955	0.640132	-1.62396	0.104385	NA	AC015933.2	NA	NA
TOMM34	4556.56	0.182627	0.053203	3.43264	0.000597741	0.0100097	TOMM34	10953	ENSG00000025772
RP11-21C4.1	6.47577	-0.359604	0.762188	-0.471806	0.637065	NA	RP11-21C4.1	NA	NA
RPL17	475.415	0.213468	0.11182	1.90903	0.0562581	0.227168	RPL17	6139	ENSG00000265681
TMEM171	109.938	0.597117	0.191378	3.12009	0.00180796	0.0218194	TMEM171	134285	ENSG00000157111
PPP3CA	2754.09	-0.072679	0.0724897	-1.00261	0.316048	0.608214	PPP3CA	5530	ENSG00000138814
PPP3CB	3683.53	0.0757469	0.0515772	1.46861	0.141938	0.397324	PPP3CB	5532	ENSG00000107758
PPP3CC	1151.76	-0.139586	0.0659266	-2.1173	0.0342343	0.164463	PPP3CC	5533	ENSG00000120910
LIF	107.912	-0.202513	0.211548	-0.957291	0.33842	0.62933	LIF	3976	ENSG00000128342
RPL12	56271.4	0.146684	0.0898318	1.63287	0.102496	0.329317	RPL12	6136	ENSG00000197958
TTC21B-AS1	4.52814	0.849213	0.995837	0.852763	0.393791	NA	TTC21B-AS1	100506134	NA
IQCJ-SCHIP1	261.7	0.0649203	0.13681	0.474528	0.635123	0.833841	IQCJ-SCHIP1	100505385	ENSG00000283154
GACAT2	28.753	-0.189932	0.345933	-0.549042	0.582977	0.806135	GACAT2	100287082	ENSG00000265962
RP4-535B20.4	1.10509	1.08771	2.17289	0.500585	0.616663	NA	RP4-535B20.4	NA	NA
RP3-509I19.6	1.34533	2.88513	1.8525	1.55743	0.119369	NA	RP3-509I19.6	NA	NA
AC107079.1	7.1148	-0.172908	0.714598	-0.241965	0.808807	NA	AC107079.1	NA	NA
HK2P1	4.23551	0.64353	0.987494	0.65168	0.514608	NA	HK2P1	642546	NA
LINC01402	4.65563	-0.253276	0.863727	-0.293236	0.769341	NA	LINC01402	104797536	ENSG00000228139
CTD-2270L9.4	26.3198	0.42765	0.373326	1.14551	0.251996	0.541068	CTD-2270L9.4	NA	NA
CTD-2270L9.2	1.18319	-2.75787	1.86403	-1.47952	0.139001	NA	CTD-2270L9.2	NA	NA
ADRA2A	21.5344	0.396711	0.482914	0.821494	0.411365	0.689037	ADRA2A	150	ENSG00000150594
ADRA2B	38.5814	0.0145609	0.306137	0.0475634	0.962064	0.987924	ADRA2B	151	ENSG00000274286
ADRA2C	2386.41	0.148733	0.113878	1.30608	0.191525	0.467144	ADRA2C	152	ENSG00000184160
TEX29	14.557	0.625152	0.623433	1.00276	0.315978	0.60815	TEX29	121793	ENSG00000153495
DDX19A-DT	172.007	0.269014	0.170302	1.57962	0.114193	0.351422	DDX19A-DT	100506083	ENSG00000261777
STAMBP	5140.61	0.0604137	0.0557297	1.08405	0.278343	0.569165	STAMBP	10617	ENSG00000124356
AC016730.1	36.3047	0.738603	0.320388	2.30534	0.0211474	0.12029	AC016730.1	NA	NA
RP1-46F2.3	1.63599	-0.840842	1.28789	-0.652883	0.513832	NA	RP1-46F2.3	NA	NA
LINC01252	18.1	-0.672517	0.446154	-1.50736	0.131718	0.38078	LINC01252	338817	ENSG00000247157
LINC01257	1.4094	1.09578	1.96413	0.557898	0.576914	NA	LINC01257	116437	ENSG00000204603
SYT1	510.455	0.118852	0.118169	1.00578	0.314524	0.606576	SYT1	6857	ENSG00000067715
SYT4	39.5867	-0.499554	0.325889	-1.5329	0.125301	0.371619	SYT4	6860	ENSG00000132872
SYT5	31.1298	-0.512625	0.36094	-1.42025	0.155536	0.417774	SYT5	6861	ENSG00000129990
SYT6	241.073	-0.299119	0.130284	-2.29589	0.0216822	0.122393	SYT6	148281	ENSG00000134207
SYT7	436.573	0.0643033	0.145585	0.441689	0.658714	0.848625	SYT7	9066	ENSG00000011347
RP1-202O8.3	14.9596	0.145954	0.53173	0.274488	0.78371	0.91178	RP1-202O8.3	NA	NA
FUBP3	7944.41	-0.100108	0.0693284	-1.44397	0.148748	0.407821	FUBP3	8939	ENSG00000107164
FUBP1	12797.6	0.0258213	0.0864306	0.298752	0.765129	0.902686	FUBP1	8880	ENSG00000162613
RP11-96O20.5	5.03223	0.0505348	0.842148	0.0600071	0.95215	NA	RP11-96O20.5	NA	NA
SLC9A3R2	2421.58	0.231422	0.120062	1.92752	0.0539146	0.220737	SLC9A3R2	9351	ENSG00000065054
SCHIP1	5.48001	-0.708918	0.849651	-0.834364	0.404076	NA	SCHIP1	29970	ENSG00000151967
RP1-228H13.6	9.32182	0.373682	0.682322	0.547663	0.583924	NA	RP1-228H13.6	NA	NA
RP1-56J10.8	1.18591	0.657418	1.92333	0.341812	0.732492	NA	RP1-56J10.8	NA	NA
RP1-228H13.1	1.33278	-0.497622	1.58352	-0.31425	0.753331	NA	RP1-228H13.1	NA	NA
ZFYVE19	1156.08	0.0791975	0.106485	0.743742	0.457032	0.723852	ZFYVE19	84936	ENSG00000166140
MARCO	1.64956	2.39684	1.30499	1.83667	0.0662581	NA	MARCO	8685	ENSG00000019169
SAP30	2381.62	0.0593822	0.0968868	0.612903	0.539941	0.780508	SAP30	8819	ENSG00000164105
NBL1	1956.9	0.319323	0.115357	2.76812	0.00563811	0.0485945	NBL1	4681	ENSG00000158747
RP11-447H19.3	2.41081	1.52385	1.37654	1.10702	0.268287	NA	RP11-447H19.3	NA	NA
HSFX2	2.03524	-1.35966	1.3818	-0.983973	0.325129	NA	HSFX2	100130086	ENSG00000268738
HSFX4	3.26487	-1.64753	1.17576	-1.40124	0.161142	NA	HSFX4	101927685	ENSG00000283463
DRC7	23.864	-0.648439	0.372046	-1.7429	0.0813509	0.285791	DRC7	84229	ENSG00000159625
DRC3	473.713	-0.374924	0.108152	-3.46665	0.000526996	0.00909754	DRC3	83450	ENSG00000171962
DRC1	46.6333	0.791709	0.316317	2.5029	0.012318	0.0827174	DRC1	92749	ENSG00000157856
RP11-118B22.2	1.73089	-3.46171	1.67138	-2.07117	0.0383425	NA	RP11-118B22.2	NA	NA
C1orf53	228.219	0.628099	0.173266	3.62505	0.00028891	0.00591899	C1orf53	388722	ENSG00000203724
C1orf52	4325.74	-0.0918301	0.0724262	-1.26791	0.204829	0.484965	C1orf52	148423	ENSG00000162642
C1orf50	269.41	-0.0596423	0.156383	-0.381387	0.702916	0.8711	C1orf50	79078	ENSG00000164008
C1orf56	250.945	0.171303	0.151061	1.134	0.256794	0.545727	C1orf56	54964	ENSG00000143443
C1orf54	530.931	0.15272	0.142278	1.07339	0.283098	0.573526	C1orf54	79630	ENSG00000118292
AC002128.5	8.21443	0.661785	0.561959	1.17764	0.238941	NA	AC002128.5	NA	NA
HNRNPFP1	0.889397	2.50877	1.90999	1.3135	0.189016	NA	HNRNPFP1	644449	NA
MIR181A1HG	4.33916	0.976174	0.995257	0.980826	0.326678	NA	MIR181A1HG	100131234	NA
RPGRIP1	166.36	0.083116	0.182607	0.455163	0.648992	0.843248	RPGRIP1	57096	ENSG00000092200
SMPD5	29.4693	0.437783	0.385268	1.13631	0.255828	0.544728	SMPD5	392275	NA
SMPD1	480.781	-0.0347998	0.112299	-0.309886	0.756648	0.898449	SMPD1	6609	ENSG00000166311
BRIP1	4493.59	-0.255346	0.0979409	-2.60715	0.00913004	0.066888	BRIP1	83990	ENSG00000136492
PDE11A	87.4871	-0.0663309	0.245006	-0.270731	0.786598	0.913115	PDE11A	50940	ENSG00000128655
RP11-666A20.4	8.03537	0.142601	0.594166	0.240003	0.810328	NA	RP11-666A20.4	NA	NA
PLEKHF1	360.391	-0.288912	0.143614	-2.01172	0.0442494	0.194135	PLEKHF1	79156	ENSG00000166289
TTC29	13.9816	-0.466521	0.506052	-0.921883	0.35659	0.645788	TTC29	83894	ENSG00000137473
TTC24	28.7226	0.752146	0.388174	1.93765	0.0526658	0.217259	TTC24	164118	ENSG00000187862
TTC26	2639.74	-0.157648	0.0804212	-1.96028	0.0499626	0.209473	TTC26	79989	ENSG00000105948
TTC27	2671.8	-0.0108161	0.0699567	-0.154611	0.877128	0.956418	TTC27	55622	ENSG00000018699
PATL2	11.0047	-1.30921	0.583321	-2.24441	0.0248063	NA	PATL2	197135	ENSG00000229474
TTC22	1.97629	2.64937	1.2068	2.19537	0.0281371	NA	TTC22	55001	ENSG00000006555
PATL1	4130.79	0.0141677	0.103701	0.136621	0.89133	0.961204	PATL1	219988	ENSG00000166889
DAAM2-AS1	47.3017	-0.247696	0.29686	-0.83439	0.404062	0.684533	DAAM2-AS1	100505635	ENSG00000235033
EGFR-AS1	1.17198	1.68517	1.88526	0.893865	0.371394	NA	EGFR-AS1	100507500	ENSG00000224057
ENO1	187554	0.00735473	0.0690748	0.106475	0.915206	0.969571	ENO1	2023	ENSG00000074800
ENO2	3310.56	-0.40254	0.0840872	-4.78717	1.69153e-06	0.000113305	ENO2	2026	ENSG00000111674
ENO3	581.959	-0.212359	0.107651	-1.97266	0.0485343	0.205828	ENO3	2027	ENSG00000108515
ENO4	92.5592	-0.42049	0.1998	-2.10456	0.0353299	0.167516	ENO4	387712	ENSG00000188316
PCSK6-AS1	92.9456	0.190829	0.202644	0.941696	0.346348	0.636216	PCSK6-AS1	105371027	ENSG00000259764
RP11-138E2.1	1.76241	0.846056	1.65838	0.51017	0.609932	NA	RP11-138E2.1	NA	NA
RP11-1430O6.2	40.9282	-0.12627	0.304935	-0.41409	0.678808	0.859583	RP11-1430O6.2	NA	NA
RP11-1430O6.1	24.467	0.327414	0.428436	0.764206	0.444744	0.716658	RP11-1430O6.1	NA	NA
TPTE2	14.9465	-0.732408	0.561569	-1.30422	0.19216	0.467763	TPTE2	93492	ENSG00000132958
OIP5-AS1	5316.01	-0.0273559	0.0600173	-0.455801	0.648533	0.843016	OIP5-AS1	729082	ENSG00000247556
RP11-306G20.1	0.9772	-2.40223	1.83577	-1.30857	0.190681	NA	RP11-306G20.1	NA	NA
STIP1P3	2.54921	-0.546342	1.19818	-0.455978	0.648406	NA	STIP1P3	441505	NA
RP11-893F2.5	6.18034	1.17968	0.696983	1.69256	0.0905401	NA	RP11-893F2.5	NA	NA
CBX3P9	160.563	0.608205	0.169894	3.5799	0.000343721	0.00671615	CBX3P9	644101	NA
CBX3P4	4.75418	-1.02892	0.855557	-1.20263	0.229119	NA	CBX3P4	100873792	NA
CBX3P2	29.2643	0.382279	0.360914	1.0592	0.28951	0.580702	CBX3P2	645158	ENSG00000266405
CBX3P3	1.69534	-0.778043	1.2804	-0.607654	0.543417	NA	CBX3P3	100421861	NA
OBSCN	506.603	-0.0828933	0.208066	-0.398399	0.690336	0.865383	OBSCN	84033	ENSG00000154358
VAT1L	47.7196	1.31399	0.301419	4.35934	1.30454e-05	0.000573326	VAT1L	57687	ENSG00000171724
SRRD	2519.5	0.181322	0.0556491	3.25832	0.00112074	0.0154802	SRRD	402055	ENSG00000100104
RP11-1099M24.6	158.292	-0.166371	0.220073	-0.755982	0.44966	0.720117	RP11-1099M24.6	NA	NA
SORBS1	466.7	0.285606	0.132275	2.15919	0.0308354	0.153548	SORBS1	10580	ENSG00000095637
SORBS3	2451.22	0.0924332	0.111693	0.827566	0.407916	0.687227	SORBS3	10174	ENSG00000120896
SORBS2	464.404	0.0943811	0.101942	0.925833	0.354533	0.643635	SORBS2	8470	ENSG00000154556
MCM8-AS1	6.38359	-0.32827	0.685924	-0.478581	0.632237	NA	MCM8-AS1	101929225	ENSG00000278719
RP11-298J20.4	102.66	-0.0651843	0.20237	-0.322105	0.747373	0.893727	RP11-298J20.4	NA	NA
TCP1P3	0.873802	-0.605959	1.71034	-0.354292	0.72312	NA	TCP1P3	400013	ENSG00000256849
ENSG10010138238.1	10.4432	-0.608947	0.590508	-1.03122	0.302436	NA	ENSG10010138238.1	NA	NA
EOMES	302.069	-0.214072	0.138773	-1.54261	0.122926	0.367681	EOMES	8320	ENSG00000163508
BCDIN3D-AS1	67.0301	-0.0646419	0.265028	-0.243906	0.807304	0.922291	BCDIN3D-AS1	100286844	ENSG00000258057
RP11-171I2.2	5.36703	-1.73911	0.912324	-1.90624	0.0566192	NA	RP11-171I2.2	NA	NA
KCTD21-AS1	96.3625	0.209626	0.207063	1.01238	0.311357	0.603314	KCTD21-AS1	100289388	ENSG00000246174
RP11-24C3.2	33.5806	-0.317266	0.322788	-0.98289	0.325661	0.617529	RP11-24C3.2	NA	NA
PDSS2	1482.92	-0.0758626	0.0735568	-1.03135	0.302378	0.594369	PDSS2	57107	ENSG00000164494
PDSS1	1903.56	0.220377	0.0733683	3.0037	0.00266714	0.02875	PDSS1	23590	ENSG00000148459
UNC13D	51.9828	-0.188776	0.272765	-0.692085	0.488884	0.745612	UNC13D	201294	ENSG00000092929
RP13-49I15.6	18.6366	-0.635708	0.455544	-1.39549	0.162867	0.42825	RP13-49I15.6	NA	NA
CTB-174O21.2	2.41862	-0.638735	1.39349	-0.458371	0.646686	NA	CTB-174O21.2	NA	NA
ODCP	10.0571	-0.496617	0.653838	-0.759543	0.447528	NA	ODCP	4954	NA
FKBP14	1467.84	-0.152588	0.0694846	-2.19601	0.0280915	0.144706	FKBP14	55033	ENSG00000106080
FKBP15	2017.44	-0.0306251	0.0754029	-0.406153	0.68463	0.86243	FKBP15	23307	ENSG00000119321
FKBP10	12043.2	0.163499	0.0778699	2.09965	0.0357601	0.168778	FKBP10	60681	ENSG00000141756
FKBP11	284.63	-0.455951	0.134788	-3.38273	0.000717702	0.011399	FKBP11	51303	ENSG00000134285
FBXO10	1463.79	0.172019	0.0714787	2.40658	0.0161028	0.0996874	FBXO10	26267	ENSG00000147912
FBXO11	2079.69	-0.00912666	0.107549	-0.0848602	0.932373	0.977128	FBXO11	80204	ENSG00000138081
FBXO16	322.552	-0.436457	0.135836	-3.21313	0.00131297	0.0173916	FBXO16	157574	ENSG00000214050
FBXO17	1268.93	-0.0616975	0.0928502	-0.664485	0.50638	0.757546	FBXO17	115290	ENSG00000269190
FBXO15	37.1285	0.105044	0.310458	0.338353	0.735097	0.887701	FBXO15	201456	ENSG00000141665
MTARC1	1251.64	0.300261	0.089345	3.36069	0.000777484	0.0120243	MTARC1	64757	ENSG00000186205
SNORD94	24.5661	0.719435	0.450947	1.59539	0.110625	0.345448	SNORD94	692225	ENSG00000208772
MTARC2	638.244	-0.111745	0.109238	-1.02294	0.306335	0.598563	MTARC2	54996	ENSG00000117791
AGAP1-IT1	5.1192	0.617786	0.924524	0.668221	0.503993	NA	AGAP1-IT1	100506749	ENSG00000235529
RP1-191N21.5	0.796556	0.125973	2.29938	0.0547857	0.956309	NA	RP1-191N21.5	NA	NA
SFTA3	392.275	-0.135172	0.125644	-1.07583	0.282002	0.572232	SFTA3	253970	ENSG00000229415
RP11-429B14.3	1.15831	-1.35489	1.51165	-0.896304	0.37009	NA	RP11-429B14.3	NA	NA
RP11-429B14.1	2.57751	0.102852	1.17239	0.0877283	0.930093	NA	RP11-429B14.1	NA	NA
CTD-2510L9.2	6.81906	-1.13069	0.735279	-1.53777	0.124105	NA	CTD-2510L9.2	NA	NA
RP5-908M14.9	161.901	-0.403339	0.195423	-2.06392	0.039025	0.179182	RP5-908M14.9	NA	NA
CNGB1	5.42217	0.224899	0.81675	0.275358	0.783041	NA	CNGB1	1258	ENSG00000070729
SNORD42	0.843575	1.14222	1.75863	0.649493	0.51602	NA	SNORD42	NA	NA
CNGB3	1.64337	-0.112839	1.3512	-0.0835097	0.933446	NA	CNGB3	54714	ENSG00000170289
BCLAF1	24381.9	-0.0562622	0.0935086	-0.60168	0.547387	0.785152	BCLAF1	9774	ENSG00000029363
BCLAF3	379.896	-0.358863	0.130006	-2.76036	0.00577374	0.0493962	BCLAF3	256643	ENSG00000173681
CTXND1	15.4513	-0.444312	0.493623	-0.900104	0.368065	0.655428	CTXND1	100996492	ENSG00000259417
PLA2G7	94.4738	-0.245469	0.213956	-1.14729	0.251263	0.540525	PLA2G7	7941	ENSG00000146070
CTXND2	2.77342	1.34046	1.14112	1.17469	0.240119	NA	CTXND2	100996521	ENSG00000283324
PLA2G3	2.9369	-0.348891	1.05229	-0.331554	0.740226	NA	PLA2G3	50487	ENSG00000100078
GDPGP1	168.882	0.0796588	0.164298	0.484845	0.627786	0.830771	GDPGP1	390637	ENSG00000183208
SNORD93	2.40758	0.161689	1.17136	0.138035	0.890213	NA	SNORD93	692210	ENSG00000221740
CCDC77	1743.33	0.0791441	0.0735923	1.07544	0.282178	0.572471	CCDC77	84318	ENSG00000120647
CCDC73	16.7213	0.994881	0.483329	2.05839	0.0395527	0.180661	CCDC73	493860	ENSG00000186714
CCDC71	1686.06	-0.165927	0.0990967	-1.6744	0.0940527	0.313582	CCDC71	64925	ENSG00000177352
CCDC78	110.57	-0.163364	0.228236	-0.715768	0.474134	0.735699	CCDC78	124093	ENSG00000162004
RP11-486F17.1	1.82689	-0.286174	1.30116	-0.219937	0.82592	NA	RP11-486F17.1	NA	NA
RP11-258C19.4	17.0682	0.620062	0.526049	1.17871	0.238512	0.52436	RP11-258C19.4	NA	NA
SNORD4B	17.5983	-0.320624	0.393634	-0.814523	0.415345	0.693062	SNORD4B	26772	ENSG00000238597
SIDT2	935.18	-0.145805	0.0971015	-1.50157	0.133209	0.382824	SIDT2	51092	ENSG00000149577
GTF2F2P1	1.52968	1.58524	1.52068	1.04245	0.297201	NA	GTF2F2P1	2964	NA
RP11-513G19.1	3.57255	-0.884555	1.05492	-0.838508	0.401745	NA	RP11-513G19.1	NA	NA
GHITM	18678.3	0.118312	0.0585507	2.02068	0.0433127	0.191536	GHITM	27069	ENSG00000165678
KB-1836B5.1	5.73093	-0.246211	0.743656	-0.331082	0.740583	NA	KB-1836B5.1	NA	NA
KB-1836B5.5	4.99103	-0.936462	0.778295	-1.20322	0.228891	NA	KB-1836B5.5	NA	NA
FKBP1B	866.636	0.11517	0.11204	1.02793	0.303984	0.596076	FKBP1B	2281	ENSG00000119782
LINC02193	18.5393	-0.508637	0.451667	-1.12613	0.260109	0.549296	LINC02193	105371423	NA
FKBP1A	12695.3	-0.0444317	0.0663347	-0.669811	0.502978	0.755034	FKBP1A	2280	ENSG00000088832
RP11-740P5.4	8.80108	1.06958	0.61402	1.74193	0.0815208	NA	RP11-740P5.4	NA	NA
LINC02198	2.10137	-0.860812	1.51385	-0.568626	0.56961	NA	LINC02198	101928885	NA
OSGIN1	87.3346	-0.185971	0.239132	-0.777691	0.436751	0.710559	OSGIN1	29948	ENSG00000140961
CTB-161M19.4	4.11835	0.741428	0.775339	0.956263	0.338939	NA	CTB-161M19.4	NA	NA
KB-1639H6.2	0.887608	-0.192932	1.81103	-0.106532	0.91516	NA	KB-1639H6.2	NA	NA
RP13-672B3.2	1.10204	-3.03989	1.67196	-1.81816	0.0690397	NA	RP13-672B3.2	NA	NA
RP13-672B3.5	2.69474	-3.34267	1.28571	-2.59987	0.00932588	NA	RP13-672B3.5	NA	NA
LINC02228	3.99251	-0.594752	0.822117	-0.723439	0.46941	NA	LINC02228	105374694	NA
LINC02224	0.800922	0.980684	2.17318	0.451266	0.651798	NA	LINC02224	102723839	NA
UNC50	2427.11	0.0526733	0.0688674	0.764851	0.44436	0.716326	UNC50	25972	ENSG00000115446
NKAIN4	3.868	0.222301	0.907478	0.244966	0.806483	NA	NKAIN4	128414	ENSG00000101198
NKAIN3	29.0287	-0.332435	0.407739	-0.815314	0.414893	0.692745	NKAIN3	286183	ENSG00000185942
NKAIN2	30.2445	-0.0202227	0.325691	-0.0620919	0.95049	0.983262	NKAIN2	154215	ENSG00000188580
NKAIN1	286.322	0.0286722	0.135622	0.211413	0.832565	0.934728	NKAIN1	79570	ENSG00000084628
EMP3	1237.3	0.0453288	0.0993262	0.456363	0.648129	0.842686	EMP3	2014	ENSG00000142227
ATP6V1G1P4	1.51511	-2.09093	1.69712	-1.23205	0.217932	NA	ATP6V1G1P4	100462843	ENSG00000233343
IGSF9B	1076.86	-0.0922884	0.197567	-0.467124	0.640411	0.837763	IGSF9B	22997	ENSG00000080854
UNC5B	3991.14	0.0348906	0.104567	0.333668	0.73863	0.889431	UNC5B	219699	ENSG00000107731
UNC5C	586.851	0.312064	0.132991	2.3465	0.0189506	0.111663	UNC5C	8633	ENSG00000182168
UNC5A	76.4946	0.403742	0.234007	1.72534	0.084466	0.293034	UNC5A	90249	ENSG00000113763
UNC5D	7.91762	0.10712	0.654781	0.163597	0.870049	NA	UNC5D	137970	ENSG00000156687
MAP1S	3025.46	-0.0151867	0.120089	-0.126462	0.899366	0.963985	MAP1S	55201	ENSG00000130479
CCP110	3232.39	-0.136993	0.0929493	-1.47385	0.140521	0.395147	CCP110	9738	ENSG00000103540
PHACTR2-AS1	2.59053	-0.537789	1.12917	-0.476269	0.633883	NA	PHACTR2-AS1	285740	ENSG00000235740
TRIM66	434.226	-0.0198397	0.179211	-0.110706	0.911849	0.968175	TRIM66	9866	ENSG00000166436
IQANK1	23.0065	0.220176	0.689627	0.319268	0.749524	0.895031	IQANK1	642574	ENSG00000203499
RP11-278J6.4	20.8616	-0.631178	0.412264	-1.531	0.125769	0.372399	RP11-278J6.4	NA	NA
RP11-278J6.5	0.969603	0.66139	2.17792	0.303679	0.761372	NA	RP11-278J6.5	NA	NA
ANKRD19P	87.4643	-0.19624	0.202196	-0.970544	0.331775	0.622494	ANKRD19P	138649	ENSG00000187984
ERLNC1	1.59784	-0.835841	1.98526	-0.421023	0.673738	NA	ERLNC1	101929441	ENSG00000230550
AC009495.4	0.954009	0.779954	1.79104	0.435476	0.663217	NA	AC009495.4	NA	NA
TLK2P2	5.76954	-0.155874	0.960829	-0.162229	0.871126	NA	TLK2P2	553121	ENSG00000228828
AC009495.3	1.80531	1.59833	1.21363	1.31697	0.187847	NA	AC009495.3	NA	NA
RP11-1099M24.8	7.41205	-0.653942	0.626793	-1.04331	0.296803	NA	RP11-1099M24.8	NA	NA
RPL18A	50217.8	0.159709	0.102548	1.55741	0.119372	0.361638	RPL18A	6142	ENSG00000105640
VDAC1P1	294.995	0.169983	0.128718	1.32058	0.186642	0.461717	VDAC1P1	642585	NA
CLEC18A	3.86029	-1.08638	1.24603	-0.871872	0.383278	NA	CLEC18A	348174	ENSG00000157322
CEND1	17.4506	0.837387	0.541568	1.54623	0.12205	0.365875	CEND1	51286	ENSG00000184524
AL591893.1	5.07522	0.557096	0.959852	0.580398	0.561646	NA	AL591893.1	NA	NA
BORCS7	897.163	0.15906	0.109827	1.44828	0.147539	0.406284	BORCS7	119032	ENSG00000166275
BORCS6	295.239	-0.268067	0.152488	-1.75796	0.0787538	0.279561	BORCS6	54785	ENSG00000196544
BORCS5	661.444	0.0356686	0.0754368	0.472828	0.636336	0.834503	BORCS5	118426	ENSG00000165714
RPL4P3	3.33561	-0.29258	1.04047	-0.281199	0.778558	NA	RPL4P3	391135	ENSG00000230364
RPL4P4	1133.52	0.361361	0.179655	2.01142	0.0442814	0.194198	RPL4P4	647276	ENSG00000229638
TARDBPP2	1.94469	-0.811849	1.31333	-0.618161	0.536469	NA	TARDBPP2	440142	ENSG00000238213
BORCS8	633.81	0.0696941	0.14162	0.492121	0.622634	0.827624	BORCS8	729991	ENSG00000254901
SDR42E2	10.5021	0.971204	0.64613	1.50311	0.132811	NA	SDR42E2	100288072	ENSG00000183921
RP1-146I3.1	1.10144	1.11871	1.45117	0.770905	0.440763	NA	RP1-146I3.1	NA	NA
RP11-401L13.4	0.529863	0.0966238	2.95496	0.0326989	0.973915	NA	RP11-401L13.4	NA	NA
LINC01750	4.99046	-1.39305	0.728135	-1.91318	0.0557253	NA	LINC01750	643355	ENSG00000231437
ALOX12B	53.1379	-0.471014	0.272489	-1.72856	0.0838877	0.291786	ALOX12B	242	ENSG00000179477
EPB41L1	2413.59	-0.0847047	0.0921184	-0.919519	0.357824	0.646902	EPB41L1	2036	ENSG00000088367
ABCA10	14.0664	0.57488	0.576277	0.997577	0.318485	0.61016	ABCA10	10349	ENSG00000154263
EPB41L3	4245.45	0.0385308	0.0800185	0.481523	0.630145	0.832215	EPB41L3	23136	ENSG00000082397
EPB41L2	8716.47	0.0372985	0.0960832	0.388189	0.697876	0.868842	EPB41L2	2037	ENSG00000079819
EPB41L5	2428.07	0.0533897	0.0816984	0.653497	0.513436	0.762671	EPB41L5	57669	ENSG00000115109
ACSS3	307.255	0.0168387	0.108034	0.155865	0.876139	0.956049	ACSS3	79611	ENSG00000111058
ACSS2	988.484	-0.055767	0.0926567	-0.601867	0.547263	0.785085	ACSS2	55902	ENSG00000131069
ACSS1	1611.75	0.05781	0.0808905	0.714669	0.474813	0.73601	ACSS1	84532	ENSG00000154930
KIDINS220	5705.07	-0.361292	0.122211	-2.9563	0.00311351	0.0320885	KIDINS220	57498	ENSG00000134313
ABCA13	3.97289	0.894636	0.855007	1.04635	0.2954	NA	ABCA13	154664	ENSG00000179869
CCDC27	10.7448	-0.495869	0.596226	-0.83168	0.405589	NA	CCDC27	148870	ENSG00000162592
WDR3	8099.75	-0.0370598	0.062474	-0.593203	0.553046	0.788806	WDR3	10885	ENSG00000065183
CTD-2027I19.2	2.56727	-2.779	1.57408	-1.76548	0.0774833	NA	CTD-2027I19.2	NA	NA
MAGEH1	67.2072	-0.429141	0.2763	-1.55317	0.120383	0.363501	MAGEH1	28986	ENSG00000187601
WNT3	3.5918	-1.11213	1.06308	-1.04614	0.295497	NA	WNT3	7473	ENSG00000108379
WNT2	4.82389	1.14147	0.90401	1.26267	0.206707	NA	WNT2	7472	ENSG00000105989
WNT1	3.53459	1.78447	1.1012	1.62048	0.105129	NA	WNT1	7471	ENSG00000125084
LRRN4	10.3044	0.437595	0.530827	0.824364	0.409733	NA	LRRN4	164312	ENSG00000125872
LRRN2	299.474	-0.233627	0.131017	-1.78318	0.0745574	0.270822	LRRN2	10446	ENSG00000170382
LRRN1	2.99433	1.17537	1.09972	1.06879	0.285164	NA	LRRN1	57633	ENSG00000175928
WNT4	12.5964	-0.128497	0.533334	-0.240931	0.809609	0.923291	WNT4	54361	ENSG00000162552
RP13-820C6.4	2.67593	-0.0619914	1.03398	-0.0599544	0.952192	NA	RP13-820C6.4	NA	NA
HOXA11-AS	189.797	0.125744	0.145206	0.86597	0.386507	0.669923	HOXA11-AS	221883	ENSG00000240990
RP11-22B23.1	1613.18	-0.448497	0.0917711	-4.88712	1.0232e-06	7.39804e-05	RP11-22B23.1	NA	NA
RNF170	873.642	0.158739	0.0846473	1.87531	0.0607507	0.238478	RNF170	81790	ENSG00000120925
RP11-22B23.4	1.8034	0.914379	1.81407	0.504047	0.614228	NA	RP11-22B23.4	NA	NA
RN7SL153P	0.921173	-0.693716	2.20455	-0.314675	0.753009	NA	RN7SL153P	106480490	ENSG00000244748
ASAP1-IT2	2.90788	0.83033	1.22934	0.675429	0.499403	NA	ASAP1-IT2	100507117	ENSG00000280543
RP11-1166P10.6	1.09041	0.387301	1.97939	0.195667	0.844871	NA	RP11-1166P10.6	NA	NA
CHROMR	644.701	-0.212336	0.108026	-1.96559	0.0493455	0.20793	CHROMR	101927027	ENSG00000223960
PCNA	22012.4	0.0922149	0.0891641	1.03422	0.301035	0.592777	PCNA	5111	ENSG00000132646
ZBTB7A	1515.87	0.115901	0.100154	1.15723	0.24718	0.53577	ZBTB7A	51341	ENSG00000178951
ZBTB7C	174.844	0.542419	0.155844	3.48053	0.00050043	0.00880048	ZBTB7C	201501	ENSG00000184828
ZBTB7B	1480.41	-0.402564	0.0891914	-4.51348	6.3773e-06	0.000336117	ZBTB7B	51043	ENSG00000160685
PCNP	10606	-0.06881	0.062297	-1.10455	0.269356	0.559299	PCNP	57092	ENSG00000081154
RP4-635A23.4	8.43423	0.430911	0.697491	0.617801	0.536706	NA	RP4-635A23.4	NA	NA
PCNT	4831.44	0.0255112	0.112425	0.226916	0.820489	0.928089	PCNT	5116	ENSG00000160299
PCAT1	10.8571	-0.318113	0.511551	-0.62186	0.534034	NA	PCAT1	100750225	ENSG00000253438
PACRG	37.5111	-0.668346	0.364057	-1.83583	0.0663833	0.251718	PACRG	135138	ENSG00000112530
PANTR1	157.652	0.155191	0.177613	0.873761	0.382248	0.665826	PANTR1	100506421	ENSG00000233639
PCAT6	68.4094	-0.768847	0.230981	-3.32862	0.000872773	0.0129769	PCAT6	100506696	ENSG00000228288
DNPH1	5609.02	0.419934	0.116762	3.59648	0.000322548	0.00639549	DNPH1	10591	ENSG00000112667
TOP3B	51.0787	-0.0226574	0.279998	-0.0809199	0.935506	0.977963	TOP3B	8940	ENSG00000100038
ILF3	43356.9	0.0367369	0.0500219	0.734415	0.462696	0.727638	ILF3	3609	ENSG00000129351
ILF2	37069	0.281515	0.0759076	3.70865	0.000208367	0.00467321	ILF2	3608	ENSG00000143621
GOLGA2P10	6.72635	0.0770038	0.707774	0.108797	0.913363	NA	GOLGA2P10	80154	NA
BOK	9.74723	0.125435	0.601542	0.208522	0.834821	NA	BOK	666	ENSG00000176720
RP11-15A1.10	8.99983	0.420564	0.639574	0.657569	0.510815	NA	RP11-15A1.10	NA	NA
DENND2B	570.821	0.0604764	0.117049	0.516678	0.605381	0.818358	DENND2B	6764	ENSG00000166444
DENND2C	1052.04	-0.192584	0.0790166	-2.43726	0.0147989	0.0940466	DENND2C	163259	ENSG00000175984
DENND2A	504.715	0.191272	0.0924452	2.06903	0.0385432	0.1776	DENND2A	27147	ENSG00000146966
DENND2D	12.0613	0.608634	0.589928	1.03171	0.302208	0.594151	DENND2D	79961	ENSG00000162777
RP11-51F16.9	89.8114	0.0250133	0.194586	0.128546	0.897717	0.963191	RP11-51F16.9	NA	NA
PPT1	13229.9	0.0841234	0.055913	1.50454	0.132442	0.381812	PPT1	5538	ENSG00000131238
PPT2	11.5169	0.170417	0.513205	0.332064	0.739841	0.890071	PPT2	9374	ENSG00000221988
RP11-242D8.1	1230.05	0.090901	0.0786549	1.15569	0.247807	0.53649	RP11-242D8.1	NA	NA
INPP4B	208.498	-0.118084	0.157729	-0.748652	0.454067	0.72216	INPP4B	8821	ENSG00000109452
INPP4A	3195.78	0.142422	0.103791	1.3722	0.17	0.437826	INPP4A	3631	ENSG00000040933
ZNF618	2352.87	0.0370576	0.131495	0.281817	0.778084	0.909827	ZNF618	114991	ENSG00000157657
UBE2G2	6875.08	0.121898	0.0454156	2.68406	0.00727335	0.0574739	UBE2G2	7327	ENSG00000184787
IGBP1-AS1	7.63721	0.456843	0.678777	0.673039	0.500923	NA	IGBP1-AS1	100873991	NA
RP11-121A14.3	1.65863	1.12455	1.56799	0.717189	0.473258	NA	RP11-121A14.3	NA	NA
IGBP1-AS2	2.59011	-1.32516	1.31922	-1.0045	0.315137	NA	IGBP1-AS2	106478965	NA
UBE2G1	5311.1	0.0312928	0.0511793	0.611434	0.540912	0.781154	UBE2G1	7326	ENSG00000132388
SAFB	12997.3	0.0733721	0.0723485	1.01415	0.310512	0.602383	SAFB	6294	ENSG00000160633
NBEAP3	15.0604	-0.257476	0.909408	-0.283125	0.777081	0.909622	NBEAP3	100418905	NA
MRPL3P1	39.7652	0.982133	0.330822	2.96876	0.00299	0.0312057	MRPL3P1	359739	NA
RP11-51F16.1	95.2763	-0.0615658	0.228837	-0.269037	0.787901	0.913457	RP11-51F16.1	NA	NA
RFPL4AL1	14.4838	0.548105	0.543875	1.00778	0.313562	0.605594	RFPL4AL1	729974	ENSG00000229292
TRNP1	729.373	0.159634	0.096522	1.65386	0.0981557	0.321025	TRNP1	388610	ENSG00000253368
RP11-124O10.1	53.2299	-0.157062	0.324474	-0.484051	0.628349	0.830975	RP11-124O10.1	NA	NA
UBOX5-AS1	8.73976	-0.550523	0.601294	-0.915564	0.359896	NA	UBOX5-AS1	100134015	ENSG00000235958
TNFRSF9	57.2002	-1.23591	0.326669	-3.78336	0.000154727	0.00378372	TNFRSF9	3604	ENSG00000049249
WDR1	9412.48	0.142122	0.0482788	2.94377	0.00324237	0.0330474	WDR1	9948	ENSG00000071127
YBX3P1	32.7042	0.262427	0.334827	0.783769	0.433176	0.707407	YBX3P1	440359	NA
ZNF45-AS1	34.9354	-0.120668	0.336922	-0.358149	0.720232	0.880315	ZNF45-AS1	118827818	ENSG00000267191
PPP1R26	1740.14	-0.160962	0.0766174	-2.10086	0.0356536	0.168612	PPP1R26	9858	ENSG00000196422
KC6	224.503	0.0128142	0.135377	0.0946558	0.924588	0.974049	KC6	641516	ENSG00000267313
PPP1R21	881.15	-0.262933	0.0873109	-3.01146	0.00259997	0.0282738	PPP1R21	129285	ENSG00000162869
NGLY1	2694.18	0.010924	0.0707941	0.154307	0.877368	0.956503	NGLY1	55768	ENSG00000151092
MACO1	2419.89	-0.129971	0.0561895	-2.31309	0.0207178	0.118519	MACO1	55219	ENSG00000204178
RP11-715H19.2	1.15484	-3.4353	1.82473	-1.88264	0.0597492	NA	RP11-715H19.2	NA	NA
RP11-520E6.1	23.7776	0.172465	0.393915	0.437824	0.661514	0.85015	RP11-520E6.1	NA	NA
RP11-418I22.3	1.07312	-0.208472	1.91451	-0.10889	0.91329	NA	RP11-418I22.3	NA	NA
RP11-74E22.3	19.8501	-0.644284	0.411943	-1.56401	0.117815	0.35865	RP11-74E22.3	NA	NA
RP5-1198O20.4	17.4913	-0.0340065	0.458392	-0.0741865	0.940862	0.979586	RP5-1198O20.4	NA	NA
FAS-AS1	38.3611	-0.180115	0.290598	-0.619806	0.535386	0.777619	FAS-AS1	100302740	NA
ENSG10010139297.1	2.56003	-0.107151	1.36543	-0.0784746	0.937451	NA	ENSG10010139297.1	NA	NA
ZCCHC24	1398.8	0.0528419	0.0889601	0.593996	0.552515	0.788774	ZCCHC24	219654	ENSG00000165424
LMX1B	1481.53	0.146604	0.108258	1.35421	0.175669	0.446088	LMX1B	4010	ENSG00000136944
RP11-182J1.5	6.72671	-1.2533	0.743344	-1.68603	0.0917898	NA	RP11-182J1.5	NA	NA
RP11-521C22.2	31.3813	-0.466169	0.388376	-1.2003	0.230022	0.515943	RP11-521C22.2	NA	NA
CEP83-DT	62.9079	-0.347978	0.278395	-1.24994	0.211321	0.492934	CEP83-DT	144486	ENSG00000278916
ETV3L	2.094	1.2497	1.04236	1.19892	0.230561	NA	ETV3L	440695	ENSG00000253831
PPP1R2B	31.4437	-0.2067	0.347402	-0.594987	0.551852	0.788394	PPP1R2B	153743	ENSG00000231989
RP11-873E20.1	40.1016	-0.356899	0.323379	-1.10365	0.269743	0.55972	RP11-873E20.1	NA	NA
RP5-914M6.2	1.6054	-0.738291	1.23658	-0.597043	0.550479	NA	RP5-914M6.2	NA	NA
KCP	105.392	0.0277066	0.227935	0.121555	0.903251	0.965097	KCP	375616	ENSG00000135253
CTC-472C24.1	1.22028	-0.804752	1.37874	-0.583688	0.55943	NA	CTC-472C24.1	NA	NA
ZNF197-AS1	20.7475	0.288846	0.389098	0.742348	0.457876	0.724375	ZNF197-AS1	100874094	ENSG00000233509
CNR1	38.9656	0.141387	0.298362	0.473877	0.635588	0.834177	CNR1	1268	ENSG00000118432
GBX2	381.206	0.17517	0.124641	1.4054	0.159903	0.42349	GBX2	2637	ENSG00000168505
GBX1	170.564	-0.145728	0.149844	-0.972531	0.330787	0.621723	GBX1	2636	ENSG00000164900
CNR2	11.8829	1.56023	0.524752	2.97326	0.00294651	0.0309073	CNR2	1269	ENSG00000188822
GNL3L	5345.37	0.114388	0.0581271	1.96789	0.0490803	0.207205	GNL3L	54552	ENSG00000130119
ENSG10010136505.1	4.17005	0.305255	1.04812	0.291239	0.770868	NA	ENSG10010136505.1	NA	NA
JARID2-AS1	12.8375	-0.0239107	0.564314	-0.0423713	0.966203	0.989456	JARID2-AS1	100506681	ENSG00000235488
RP5-1107A17.2	2.0589	2.42995	1.46068	1.66358	0.0961964	NA	RP5-1107A17.2	NA	NA
PIGCP1	123.406	0.0599669	0.19355	0.309827	0.756693	0.898449	PIGCP1	5280	NA
CYP4F3	7.11785	-0.381844	0.905848	-0.421532	0.673366	NA	CYP4F3	4051	ENSG00000186529
CTD-2318O12.1	57.1994	-0.160039	0.307898	-0.519777	0.603219	0.817124	CTD-2318O12.1	NA	NA
TGS1	3022.82	0.0619345	0.0659652	0.938896	0.347784	0.63734	TGS1	96764	ENSG00000137574
H1-12P	2.19241	-0.0564197	1.32455	-0.0425954	0.966024	NA	H1-12P	387325	NA
ANKS1B	43.263	-0.192657	0.284696	-0.676711	0.498589	0.751825	ANKS1B	56899	ENSG00000185046
ANKS1A	4228.78	-0.162875	0.0853297	-1.90877	0.0562921	0.227226	ANKS1A	23294	ENSG00000064999
RNA5SP323	16.9274	-0.473462	0.428316	-1.1054	0.268985	0.558958	RNA5SP323	100873589	ENSG00000212396
BMT2	934.138	-0.254757	0.0745054	-3.41931	0.000627803	0.0103829	BMT2	154743	ENSG00000164603
RP11-762H8.1	12.0504	0.044182	0.50269	0.0878911	0.929963	0.976169	RP11-762H8.1	NA	NA
RP11-100G15.12	2.65842	-0.513416	1.16769	-0.439685	0.660165	NA	RP11-100G15.12	NA	NA
ADAM10	3399.62	-0.0703613	0.0786378	-0.894752	0.37092	0.657605	ADAM10	102	ENSG00000137845
ADAM11	1322.26	-0.0954888	0.0970377	-0.984038	0.325097	0.616751	ADAM11	4185	ENSG00000073670
ADAM12	377.242	0.230987	0.145555	1.58695	0.112525	0.348377	ADAM12	8038	ENSG00000148848
CTD-2293H3.2	4.57719	0.244941	0.938399	0.26102	0.794077	NA	CTD-2293H3.2	NA	NA
ADAM15	3370.07	-0.00607842	0.0861658	-0.0705433	0.943761	0.981032	ADAM15	8751	ENSG00000143537
ADAM17	1890.31	-0.158542	0.101401	-1.56351	0.117933	0.358741	ADAM17	6868	ENSG00000151694
ADAM19	638.837	0.169724	0.125155	1.35611	0.175065	0.445511	ADAM19	8728	ENSG00000135074
HAGH	2640.07	0.106841	0.0961614	1.11106	0.266542	0.556364	HAGH	3029	ENSG00000063854
RBM11	379.753	-0.180759	0.109085	-1.65704	0.0975105	0.32024	RBM11	54033	ENSG00000185272
G3BP1	24407.1	0.0970707	0.0706904	1.37318	0.169696	0.43724	G3BP1	10146	ENSG00000145907
OPALIN	2.33044	-0.327258	0.978724	-0.334373	0.738098	NA	OPALIN	93377	ENSG00000197430
NEPRO	3563.89	0.0822948	0.0516429	1.59354	0.11104	0.346014	NEPRO	25871	ENSG00000163608
U2AF1L4	36.8809	0.0928818	0.270673	0.343151	0.731485	0.885528	U2AF1L4	199746	ENSG00000161265
NDEL1	1457.92	0.0653062	0.0571493	1.14273	0.253151	0.542083	NDEL1	81565	ENSG00000166579
MIR7851	1.39956	-1.50052	1.53088	-0.980168	0.327003	NA	MIR7851	102467003	ENSG00000278520
SHANK1	238.422	-0.277629	0.209798	-1.32332	0.185729	0.46071	SHANK1	50944	ENSG00000161681
MIR7856	1.03393	1.03664	1.99328	0.520068	0.603016	NA	MIR7856	102465842	ENSG00000278281
ADAM1B	8.90162	-0.369458	0.663513	-0.556821	0.577649	NA	ADAM1B	100420505	ENSG00000226469
PLAC8L1	157.426	-0.319839	0.187615	-1.70476	0.0882389	0.301032	PLAC8L1	153770	ENSG00000173261
UCP2	3582.62	0.0942895	0.0879707	1.07183	0.283797	0.574015	UCP2	7351	ENSG00000175567
RP4-621N11.2	41.121	-0.987705	0.288527	-3.42326	0.000618741	0.0102839	RP4-621N11.2	NA	NA
PCSK9	5.92932	0.27616	0.655348	0.421394	0.673467	NA	PCSK9	255738	ENSG00000169174
PCSK1	9.19217	-0.967933	0.618335	-1.56539	0.117492	NA	PCSK1	5122	ENSG00000175426
PCSK6	2328.03	0.223128	0.078108	2.85666	0.00428128	0.0400493	PCSK6	5046	ENSG00000140479
PCSK7	807.991	-0.0583346	0.0925781	-0.630112	0.528622	0.773186	PCSK7	9159	ENSG00000160613
PCSK4	396.755	-0.474625	0.142274	-3.33599	0.000849958	0.0127513	PCSK4	54760	ENSG00000115257
PCSK5	650.628	0.0172655	0.102163	0.169	0.865797	0.951955	PCSK5	5125	ENSG00000099139
CTC-591M7.1	2.29824	1.67052	1.37142	1.2181	0.223187	NA	CTC-591M7.1	NA	NA
MICOS10P2	1.19172	2.38947	1.73515	1.3771	0.168481	NA	MICOS10P2	100289489	NA
SOWAHCP5	0.760274	0.104905	2.34664	0.0447044	0.964343	NA	SOWAHCP5	100419815	ENSG00000278631
RP11-638I2.2	15.3115	-0.560237	0.537966	-1.0414	0.29769	0.58897	RP11-638I2.2	NA	NA
RP11-323J4.1	2.91351	0.204472	1.21726	0.167977	0.866601	NA	RP11-323J4.1	NA	NA
RP11-638I2.4	73.3876	-0.0926668	0.232825	-0.39801	0.690623	0.865383	RP11-638I2.4	NA	NA
RP11-638I2.9	6.71584	-0.987629	0.8675	-1.13848	0.254921	NA	RP11-638I2.9	NA	NA
RP11-638I2.8	9.52251	-0.645178	0.607183	-1.06258	0.287974	NA	RP11-638I2.8	NA	NA
RBM14	5436.82	-0.180035	0.076733	-2.34625	0.0189632	0.111705	RBM14	10432	ENSG00000239306
TWIST1	745.922	0.00878495	0.105647	0.0831536	0.933729	0.977638	TWIST1	7291	ENSG00000122691
RP11-627C1.1	5.03486	-0.170046	0.83669	-0.203237	0.83895	NA	RP11-627C1.1	NA	NA
RP4-631H13.2	6.62344	-1.31529	0.685194	-1.91958	0.0549104	NA	RP4-631H13.2	NA	NA
RP11-77M5.1	2.18035	-0.446057	1.34177	-0.33244	0.739557	NA	RP11-77M5.1	NA	NA
PLTP	174.278	-0.172512	0.158303	-1.08976	0.27582	0.565764	PLTP	5360	ENSG00000100979
RP4-758J18.7	1.28219	1.16454	1.57602	0.738914	0.459959	NA	RP4-758J18.7	NA	NA
FKBP9P1	25.6887	-0.423131	0.363616	-1.16367	0.244556	0.532652	FKBP9P1	360132	ENSG00000176826
DPYSL4	1272.1	-0.0677257	0.102653	-0.659755	0.509411	0.759629	DPYSL4	10570	ENSG00000151640
MIR6812	1.28992	-0.395786	1.62151	-0.244085	0.807165	NA	MIR6812	102465487	ENSG00000273555
SAMSN1	2.57243	1.15093	1.2026	0.957041	0.338547	NA	SAMSN1	64092	ENSG00000155307
RP1-163M9.8	2.77072	1.42402	1.27867	1.11367	0.265419	NA	RP1-163M9.8	NA	NA
FAM151B	191.33	-0.0387951	0.165551	-0.23434	0.814721	0.925568	FAM151B	167555	ENSG00000152380
FAM151A	13.1508	-0.0951319	0.493449	-0.19279	0.847124	0.942237	FAM151A	338094	ENSG00000162391
RP11-611O2.1	4.07821	0.384819	0.948896	0.405544	0.685078	NA	RP11-611O2.1	NA	NA
ADGRA1-AS1	2.58397	-0.202116	1.01425	-0.199276	0.842047	NA	ADGRA1-AS1	100128127	NA
RP11-1070A24.2	7.14028	0.563773	0.72274	0.780049	0.435362	NA	RP11-1070A24.2	NA	NA
SNORD91A	5.05261	-0.485375	0.753417	-0.644232	0.519425	NA	SNORD91A	692207	NA
RPL7P25	0.894327	1.11784	1.70089	0.657209	0.511047	NA	RPL7P25	100129061	ENSG00000216636
PAXIP1	4481.55	-0.0452836	0.077997	-0.580582	0.561522	0.794333	PAXIP1	22976	ENSG00000157212
RPL13AP7	38.6286	0.396347	0.368257	1.07628	0.281803	0.572104	RPL13AP7	284821	NA
RPL13AP6	9.45069	0.295208	0.546368	0.540309	0.588984	NA	RPL13AP6	644511	ENSG00000234118
RPL13AP5	4248.11	0.204287	0.134609	1.51763	0.129107	0.377208	RPL13AP5	728658	ENSG00000236552
LINC02428	1.29579	1.75261	1.43088	1.22484	0.220634	NA	LINC02428	101929448	NA
RP11-19D22.1	2.14719	1.8424	1.53788	1.19801	0.230914	NA	RP11-19D22.1	NA	NA
ZNF22-AS1	134.472	-0.342714	0.184506	-1.85747	0.0632444	0.244482	ZNF22-AS1	220979	ENSG00000165511
LINC02427	20.2206	1.16016	0.463348	2.50387	0.0122843	0.0826156	LINC02427	105377585	NA
LINC02421	3.74364	1.5596	0.987316	1.57963	0.114191	NA	LINC02421	101927901	ENSG00000255970
LINC02422	3.91017	0.0839632	0.862746	0.0973208	0.922472	NA	LINC02422	105369723	ENSG00000255760
USE1	1461.33	0.125118	0.112945	1.10777	0.26796	0.557921	USE1	55850	ENSG00000053501
CNRIP1	932.704	0.138005	0.0898953	1.53517	0.124741	0.370835	CNRIP1	25927	ENSG00000119865
SNORA63B	34.8986	0.079061	0.32691	0.241843	0.808902	0.922922	SNORA63B	109617006	ENSG00000200418
SNORA63C	2.49773	-0.794011	1.14442	-0.69381	0.487802	NA	SNORA63C	109616970	ENSG00000201448
SAT1	2629.67	-0.213074	0.161957	-1.31562	0.188301	0.463246	SAT1	6303	ENSG00000130066
MTCO2P27	1.74183	2.34396	1.76675	1.32671	0.184606	NA	MTCO2P27	107075291	ENSG00000230321
RP11-562A8.1	2.58717	-0.176544	1.11798	-0.157913	0.874525	NA	RP11-562A8.1	NA	NA
ARMCX5-GPRASP2	383.169	-0.144648	0.120833	-1.19709	0.231273	0.517072	ARMCX5-GPRASP2	100528062	ENSG00000286237
SPINDOC	5467.02	0.144106	0.072149	1.99734	0.0457878	0.198596	SPINDOC	144097	ENSG00000168005
CYP1B1-AS1	19.5714	0.214613	0.441615	0.485973	0.626986	0.830288	CYP1B1-AS1	285154	ENSG00000232973
MTA1	5882.74	0.00110108	0.0692372	0.015903	0.987312	0.995631	MTA1	9112	ENSG00000182979
DTX3	714.497	-0.0559558	0.0833778	-0.671112	0.502149	0.754497	DTX3	196403	ENSG00000178498
CDC34	7813.7	-0.0409866	0.108107	-0.379131	0.704591	0.871735	CDC34	997	ENSG00000099804
CDC37	18399	-0.341987	0.0872099	-3.92142	8.80271e-05	0.00245887	CDC37	11140	ENSG00000105401
XX-FW80269A6.1	15.5397	-0.0890855	0.488604	-0.182327	0.855326	0.946226	XX-FW80269A6.1	NA	NA
RP11-567P17.5	5.82414	0.302763	0.748578	0.404451	0.685881	NA	RP11-567P17.5	NA	NA
PROSER2-AS1	26.4463	-0.209589	0.372168	-0.563156	0.573328	0.800294	PROSER2-AS1	219731	ENSG00000225778
CTD-2329K10.1	6.05889	-3.03461	1.22893	-2.46931	0.0135375	NA	CTD-2329K10.1	NA	NA
CTD-3088G3.8	56.2443	-0.3806	0.27007	-1.40927	0.158757	0.421863	CTD-3088G3.8	NA	NA
SPIN2B	234.576	0.392641	0.154674	2.5385	0.0111329	0.0772591	SPIN2B	474343	ENSG00000186787
PGLS	2273.55	0.195789	0.136749	1.43173	0.15222	0.412836	PGLS	25796	ENSG00000130313
RP11-577H5.6	22.7642	-0.0871149	0.399929	-0.217826	0.827565	0.931941	RP11-577H5.6	NA	NA
LINC01198	1.49144	1.89277	2.13571	0.88625	0.375483	NA	LINC01198	101929344	ENSG00000231817
RP5-956O18.2	8.64369	-1.4072	0.68033	-2.06841	0.0386017	NA	RP5-956O18.2	NA	NA
LINC01197	43.3393	-0.178208	0.29206	-0.610177	0.541744	0.781873	LINC01197	NA	NA
LINC01191	6.17515	-0.0767699	0.715374	-0.107314	0.91454	NA	LINC01191	440900	ENSG00000234199
WDR7	1071.83	0.0111543	0.115637	0.0964598	0.923155	0.973291	WDR7	23335	ENSG00000091157
CDC42-IT1	3.86917	-1.87225	0.942664	-1.98613	0.047019	NA	CDC42-IT1	100874292	NA
CAPN10-DT	210.373	0.155791	0.149299	1.04349	0.296723	0.587837	CAPN10-DT	101752400	ENSG00000260942
CCNA2	9222.68	0.0571644	0.0439085	1.3019	0.192952	0.468892	CCNA2	890	ENSG00000145386
MRPL42P2	0.975244	3.80518	1.89146	2.01177	0.044244	NA	MRPL42P2	346116	NA
RP11-80H5.7	29.8263	-0.64509	0.351637	-1.83454	0.0665746	0.252195	RP11-80H5.7	NA	NA
CCNA1	33.3426	-0.465778	0.389578	-1.1956	0.231854	0.51791	CCNA1	8900	ENSG00000133101
DYNC1I1	73.4128	-0.28158	0.221423	-1.27168	0.203487	0.483215	DYNC1I1	1780	ENSG00000158560
RP5-906A24.1	15.3452	0.0340212	0.548753	0.0619974	0.950565	0.983262	RP5-906A24.1	NA	NA
DYNC1I2	4372.81	0.0684354	0.0575503	1.18914	0.234385	0.519979	DYNC1I2	1781	ENSG00000077380
SKA1	0.585108	0	8.5725	0	1	NA	SKA1	220134	ENSG00000154839
SKA3	4356.13	-0.0335216	0.055241	-0.606824	0.543967	0.783557	SKA3	221150	ENSG00000165480
SKA2	8071.3	0.261682	0.067019	3.9046	9.43824e-05	0.00260371	SKA2	348235	ENSG00000182628
GRID2IP	113.705	-0.0277003	0.226777	-0.122148	0.902782	0.965097	GRID2IP	392862	ENSG00000215045
PCDH20	1.71008	-1.02306	1.43214	-0.714359	0.475005	NA	PCDH20	64881	ENSG00000280165
RP11-539E19.2	1.02857	-2.72855	1.78815	-1.52591	0.127033	NA	RP11-539E19.2	NA	NA
RP5-1180D12.1	163.841	0.0623599	0.191682	0.325329	0.744932	0.89333	RP5-1180D12.1	NA	NA
SNORA80E	6.61363	-0.911348	0.655009	-1.39135	0.164118	NA	SNORA80E	677823	ENSG00000207475
SMIM15P2	1.41079	-0.765959	1.84328	-0.415541	0.677746	NA	SMIM15P2	117751734	NA
MT1P1	1.80278	0.12595	1.9161	0.0657324	0.947591	NA	MT1P1	493987	NA
MT1P3	2.2246	-0.339428	1.25737	-0.26995	0.787198	NA	MT1P3	140851	ENSG00000229230
RP11-800A3.7	6.95451	1.3095	0.906771	1.44414	0.1487	NA	RP11-800A3.7	NA	NA
ZNF114	198.804	0.0721398	0.142899	0.50483	0.613678	0.822619	ZNF114	163071	ENSG00000178150
RP11-800A3.3	0.804371	0.956116	2.13007	0.448865	0.653529	NA	RP11-800A3.3	NA	NA
CTBP2P7	3.74402	-0.11698	1.13591	-0.102984	0.917976	NA	CTBP2P7	401914	ENSG00000267091
RNU6-703P	1.52053	-1.90811	1.4866	-1.28354	0.199303	NA	RNU6-703P	106479876	ENSG00000252755
C6orf89	4768.56	-0.191536	0.079039	-2.4233	0.01538	0.0967434	C6orf89	221477	ENSG00000198663
PPP1R13B	1942.21	-0.0280098	0.0745536	-0.375699	0.70714	0.873372	PPP1R13B	23368	ENSG00000088808
PPP1R13L	755.592	-0.15161	0.11901	-1.27393	0.202688	0.482404	PPP1R13L	10848	ENSG00000104881
SNHG16	4118.42	0.218288	0.0675885	3.22967	0.00123933	0.0165924	SNHG16	100507246	ENSG00000163597
RP11-566K19.8	11.9506	-0.610131	0.581955	-1.04842	0.294447	0.585614	RP11-566K19.8	NA	NA
SMARCD1	8877.24	0.0995992	0.059116	1.68481	0.0920251	0.309449	SMARCD1	6602	ENSG00000066117
TMC5	82.3594	-0.07215	0.223336	-0.323056	0.746653	0.893549	TMC5	79838	ENSG00000103534
RP11-330L19.1	10.5009	-0.26382	0.531294	-0.49656	0.619499	NA	RP11-330L19.1	NA	NA
WNT10B	489.711	-0.0476524	0.106477	-0.447539	0.654486	0.846445	WNT10B	7480	ENSG00000169884
HSP90B3P	1.49817	2.01069	1.53634	1.30876	0.190617	NA	HSP90B3P	343477	ENSG00000203914
DMC1	875.887	0.102305	0.0843806	1.21242	0.225352	0.511122	DMC1	11144	ENSG00000100206
MIR1470	3.44811	-2.57869	1.24952	-2.06374	0.0390422	NA	MIR1470	100302127	ENSG00000269782
CTD-2378E12.1	6.40932	0.0110014	0.768188	0.0143212	0.988574	NA	CTD-2378E12.1	NA	NA
LPP-AS2	31.0421	0.292115	0.32789	0.890891	0.372988	0.65898	LPP-AS2	339929	ENSG00000270959
RP4-543J19.9	1.42228	-0.534194	1.72974	-0.308829	0.757452	NA	RP4-543J19.9	NA	NA
RP4-543J19.8	3.55887	1.01973	0.933406	1.09248	0.27462	NA	RP4-543J19.8	NA	NA
LLNLR-252D12.1	21.7361	1.01924	0.414288	2.46023	0.0138848	0.0901119	LLNLR-252D12.1	NA	NA
TGM1	87.7384	-0.0318609	0.19965	-0.159584	0.873209	0.954561	TGM1	7051	ENSG00000092295
SDAD1P2	13.813	-0.187105	0.57921	-0.323035	0.746669	0.893549	SDAD1P2	400836	NA
MANEALP1	1.606	2.57601	1.60357	1.60642	0.108181	NA	MANEALP1	391448	ENSG00000214070
FRG2EP	3.31029	2.36768	1.18595	1.99645	0.0458855	NA	FRG2EP	647476	NA
NEUROG1	3.61235	-1.30261	1.03252	-1.26158	0.2071	NA	NEUROG1	4762	ENSG00000181965
TMEM35B	0.837977	0.695864	2.01	0.346201	0.729191	NA	TMEM35B	100506144	ENSG00000243749
TMEM35A	225.229	0.215494	0.145823	1.47778	0.139467	0.393414	TMEM35A	59353	ENSG00000126950
SLC7A6OS	649.917	-0.204172	0.0934858	-2.18399	0.0289632	0.147752	SLC7A6OS	84138	ENSG00000103061
AC144831.1	2.85438	-0.0990798	1.1231	-0.0882199	0.929702	NA	AC144831.1	NA	NA
LAMB2	1489.84	-0.326524	0.0845876	-3.86018	0.000113303	0.00298583	LAMB2	3913	ENSG00000172037
ATP7A	1477.81	-0.229992	0.124959	-1.84054	0.0656894	0.250357	ATP7A	538	ENSG00000165240
LAMB4	2.30005	2.02802	1.33976	1.51373	0.130095	NA	LAMB4	22798	ENSG00000091128
ATP7B	1214.93	0.00384386	0.128357	0.0299467	0.97611	0.991821	ATP7B	540	ENSG00000123191
MPHOSPH9	3055.16	-0.209602	0.114769	-1.8263	0.0678053	0.255579	MPHOSPH9	10198	ENSG00000051825
MPHOSPH8	2552.07	0.174568	0.0695842	2.50872	0.0121169	0.0818048	MPHOSPH8	54737	ENSG00000196199
MPHOSPH6	2748.33	0.185861	0.0918741	2.02299	0.0430741	0.191072	MPHOSPH6	10200	ENSG00000135698
TPT1	30536.8	0.206947	0.105598	1.95977	0.050023	0.209662	TPT1	7178	ENSG00000133112
RP11-174N3.4	1.84942	-0.165044	1.56128	-0.105711	0.915812	NA	RP11-174N3.4	NA	NA
RP5-994D16.3	16.9876	0.710134	0.471827	1.50507	0.132306	0.381498	RP5-994D16.3	NA	NA
RP11-367F23.1	0.750663	0.903732	2.53449	0.356574	0.721411	NA	RP11-367F23.1	NA	NA
ASTN2	222.643	-0.0736233	0.145836	-0.504836	0.613674	0.822619	ASTN2	23245	ENSG00000148219
AC012123.1	46.1154	0.198021	0.26875	0.736823	0.46123	0.726958	AC012123.1	NA	NA
MIR933	1.89385	3.64603	1.48467	2.45579	0.0140576	NA	MIR933	100126350	ENSG00000215973
RN7SKP118	3.80456	-0.860481	1.25577	-0.685222	0.493204	NA	RN7SKP118	106633802	ENSG00000201201
MGA	4657.03	-0.185356	0.159661	-1.16094	0.245668	0.533996	MGA	23269	ENSG00000174197
TOMM40P2	90.2734	0.141165	0.211429	0.667671	0.504344	0.756062	TOMM40P2	729057	NA
MGP	4.10476	1.38854	1.45667	0.953229	0.340474	NA	MGP	4256	ENSG00000111341
RSPH3	884.646	-0.269884	0.0767595	-3.51596	0.000438163	0.00799958	RSPH3	83861	ENSG00000130363
SAMD4A	1023.77	0.200793	0.11372	1.76568	0.0774495	0.277389	SAMD4A	23034	ENSG00000020577
ADSL	783.532	-0.0267855	0.111232	-0.240808	0.809704	0.923347	ADSL	158	ENSG00000239900
SAMD4B	6165.1	-0.0490262	0.122692	-0.399587	0.689461	0.865087	SAMD4B	55095	ENSG00000179134
PLA2G15	965.106	0.114011	0.0973954	1.1706	0.24176	0.528996	PLA2G15	23659	ENSG00000103066
WRAP73	2349.52	0.107294	0.0727071	1.47571	0.140023	0.394237	WRAP73	49856	ENSG00000116213
AC002066.1	2.01592	1.38522	1.52037	0.91111	0.362238	NA	AC002066.1	NA	NA
GAS2L1	387.942	0.00497497	0.124796	0.0398648	0.968201	0.989992	GAS2L1	10634	ENSG00000185340
PRR34-AS1	45.6764	0.641873	0.298544	2.15001	0.0315541	0.155657	PRR34-AS1	150381	NA
GAS2L3	1294.9	-0.466549	0.101251	-4.60786	4.06835e-06	0.000235494	GAS2L3	283431	ENSG00000139354
GAS2L2	7.63422	0.504314	0.679659	0.74201	0.458081	NA	GAS2L2	246176	ENSG00000270765
TGM7	6.26522	4.88125	1.36105	3.5864	0.000335281	NA	TGM7	116179	ENSG00000159495
TMEM63B	1694.62	-0.0576787	0.0833227	-0.692232	0.488792	0.745612	TMEM63B	55362	ENSG00000137216
FAM53C	14072.2	-0.100875	0.0825961	-1.2213	0.221971	0.507378	FAM53C	51307	ENSG00000120709
AC090957.2	1.46939	-0.0379045	1.48469	-0.0255303	0.979632	NA	AC090957.2	NA	NA
YWHAQP7	2.40197	0.945629	1.17352	0.805808	0.420353	NA	YWHAQP7	100422674	ENSG00000271142
YWHAQP6	6.85054	0.68954	0.747733	0.922174	0.356438	NA	YWHAQP6	101290504	NA
XRRA1	374.133	-0.363467	0.120524	-3.01572	0.00256367	0.0279963	XRRA1	143570	ENSG00000166435
RPS15AP1	19.4059	0.134006	0.486062	0.275698	0.78278	0.911714	RPS15AP1	92682	ENSG00000214535
RP11-1077A2.2	3.44069	-1.36302	1.08478	-1.25649	0.208938	NA	RP11-1077A2.2	NA	NA
TCIM	78.2325	-0.360735	0.275085	-1.31136	0.189738	0.464669	TCIM	56892	ENSG00000176907
AC009274.6	1.4484	-0.424921	1.79631	-0.236552	0.813004	NA	AC009274.6	NA	NA
ZW10	3942.92	0.120976	0.0512061	2.36252	0.018151	0.108387	ZW10	9183	ENSG00000086827
RP11-307C18.1	5.60694	-1.18247	0.778513	-1.51888	0.128792	NA	RP11-307C18.1	NA	NA
RP11-192H23.7	3.18349	-2.32206	1.52087	-1.5268	0.126811	NA	RP11-192H23.7	NA	NA
RP11-192H23.4	2.18133	1.88823	1.20866	1.56225	0.118229	NA	RP11-192H23.4	NA	NA
CPN2	1.48948	-0.0270346	1.33416	-0.0202635	0.983833	NA	CPN2	1370	ENSG00000178772
CPN1	1.14739	1.64257	1.73325	0.947681	0.343292	NA	CPN1	1369	ENSG00000120054
RP11-523H20.5	3.00364	0.5577	1.03182	0.540501	0.588851	NA	RP11-523H20.5	NA	NA
TP73-AS1	2900.3	-0.0798059	0.0595479	-1.3402	0.180181	0.453066	TP73-AS1	57212	ENSG00000227372
TP73-AS3	2.37893	-0.453815	1.2129	-0.374157	0.708288	NA	TP73-AS3	105378610	NA
TP73-AS2	0.935182	-0.793003	1.86396	-0.425439	0.670516	NA	TP73-AS2	117134600	NA
PYY2	48.4419	0.17163	0.322401	0.532349	0.594484	0.81222	PYY2	23615	ENSG00000237575
CDADC1	1088.8	0.0234647	0.0914156	0.256681	0.797425	0.917758	CDADC1	81602	ENSG00000102543
ZBTB44-DT	8.4447	0.4011	0.728743	0.550401	0.582045	NA	ZBTB44-DT	646383	ENSG00000175773
PHACTR1	85.7382	0.19008	0.249517	0.761794	0.446183	0.71757	PHACTR1	221692	ENSG00000112137
ARHGAP45	1004.35	0.126087	0.105973	1.1898	0.234125	0.519851	ARHGAP45	23526	ENSG00000180448
ARHGAP44	1019.13	-0.0543872	0.0888752	-0.611951	0.54057	0.78104	ARHGAP44	9912	ENSG00000006740
CTD-2553L13.9	8.25656	-1.11004	0.795588	-1.39524	0.162942	NA	CTD-2553L13.9	NA	NA
CASQ1	24.6522	-0.712031	0.426077	-1.67113	0.0946954	0.31462	CASQ1	844	ENSG00000143318
ARHGAP40	26.2602	-0.0779081	0.374159	-0.208222	0.835056	0.936108	ARHGAP40	343578	ENSG00000124143
ARHGAP42	678.838	-0.025131	0.130424	-0.192687	0.847204	0.942237	ARHGAP42	143872	ENSG00000165895
RP11-10N23.5	10.705	-0.402618	0.587367	-0.685462	0.493053	NA	RP11-10N23.5	NA	NA
NUP107	8763.57	0.0212017	0.0671788	0.315601	0.752306	0.896269	NUP107	57122	ENSG00000111581
CTD-2553L13.7	0.898716	-2.20801	1.94159	-1.13722	0.255447	NA	CTD-2553L13.7	NA	NA
CTD-2553L13.5	0.904396	0.809857	2.18035	0.371434	0.710314	NA	CTD-2553L13.5	NA	NA
PCBP1-AS1	1197.33	-0.100505	0.0774159	-1.29825	0.1942	0.47033	PCBP1-AS1	400960	ENSG00000179818
WWOX-AS1	0.791987	-3.28785	2.04583	-1.6071	0.108033	NA	WWOX-AS1	102724047	NA
RP11-397E7.6	38.5393	-0.0222913	0.314737	-0.0708252	0.943537	0.980957	RP11-397E7.6	NA	NA
RP11-397E7.4	5.49607	1.24689	0.734511	1.69758	0.0895865	NA	RP11-397E7.4	NA	NA
RP11-397E7.5	49.0954	0.201617	0.279599	0.721092	0.470853	0.73313	RP11-397E7.5	NA	NA
AGAP12P	16.794	0.244826	0.533916	0.458547	0.646559	0.842103	AGAP12P	414224	ENSG00000265018
DAP3	9563.55	-0.117796	0.068909	-1.70944	0.0873692	0.299321	DAP3	7818	ENSG00000132676
CDC42EP3	827.278	-0.0366521	0.0708542	-0.51729	0.604954	0.818082	CDC42EP3	10602	ENSG00000163171
CDC42EP2	2.03356	-1.10083	1.21133	-0.908778	0.363467	NA	CDC42EP2	10435	ENSG00000149798
CDC42EP1	7727.83	0.253397	0.1026	2.46974	0.0135209	0.088467	CDC42EP1	11135	ENSG00000128283
CDC42EP4	2542.19	0.0415061	0.0672109	0.617551	0.536872	0.778591	CDC42EP4	23580	ENSG00000179604
UBE2Q2P2	14.5751	0.562119	1.08861	0.516363	0.605601	0.818475	UBE2Q2P2	100134869	ENSG00000282084
HEIH	15.8752	1.47635	0.518459	2.84757	0.00440547	0.0409433	HEIH	100859930	ENSG00000278970
GPRC6A	2.27061	-3.96984	1.51537	-2.61972	0.00880017	NA	GPRC6A	222545	ENSG00000173612
CTD-2001C12.1	13.1403	-0.542506	0.600882	-0.90285	0.366605	0.653818	CTD-2001C12.1	NA	NA
TBKBP1	3701.69	-0.043621	0.0847269	-0.514842	0.606664	0.819082	TBKBP1	9755	ENSG00000198933
RP11-397A16.1	73.1387	-0.513228	0.221843	-2.31348	0.0206965	0.118444	RP11-397A16.1	NA	NA
ABI2	5497.25	-0.126964	0.0748707	-1.69578	0.0899277	0.30486	ABI2	10152	ENSG00000138443
ABI3	13.2896	0.0414256	0.4724	0.0876917	0.930122	0.97622	ABI3	51225	ENSG00000108798
ABI1	3731.09	0.130668	0.0513836	2.54298	0.0109911	0.0764872	ABI1	10006	ENSG00000136754
SLC22A4	68.4632	-0.338207	0.239097	-1.41451	0.157211	0.419983	SLC22A4	6583	ENSG00000197208
SOX10	7.47505	0.0299213	0.692404	0.0432137	0.965531	NA	SOX10	6663	ENSG00000100146
PITPNC1	909.956	0.0854266	0.0841948	1.01463	0.310282	0.602339	PITPNC1	26207	ENSG00000154217
CACNA1G-AS1	4.8316	0.587456	0.919447	0.638923	0.522873	NA	CACNA1G-AS1	253962	ENSG00000250107
ZBED5	2701.55	-0.145324	0.0699193	-2.07845	0.0376677	0.174915	ZBED5	58486	ENSG00000236287
TMEM14DP	23.5469	-0.208054	0.40834	-0.509511	0.610394	0.820457	TMEM14DP	645203	NA
TIMP1	3070.74	0.154915	0.115391	1.34252	0.179427	0.451576	TIMP1	7076	ENSG00000102265
SMARCB1	0.96895	0.954318	2.12	0.45015	0.652603	NA	SMARCB1	6598	ENSG00000099956
CLINT1	11921.4	0.0552037	0.0690105	0.799932	0.42375	0.69966	CLINT1	9685	ENSG00000113282
NBDY	2096.41	0.398946	0.107723	3.70344	0.000212695	0.004749	NBDY	550643	ENSG00000204272
RP3-495O10.5	2.6279	-0.266211	0.957269	-0.278095	0.78094	NA	RP3-495O10.5	NA	NA
RP11-761I4.6	9.67068	-1.57781	0.710714	-2.22004	0.0264164	NA	RP11-761I4.6	NA	NA
C4B	21.8148	0.915274	1.03678	0.882807	0.377341	0.662418	C4B	721	ENSG00000224389
RP11-761I4.5	3.44706	-3.51762	1.33051	-2.6438	0.00819801	NA	RP11-761I4.5	NA	NA
AHRR	66.4952	-0.777811	0.297151	-2.61756	0.00885613	0.0654021	AHRR	57491	ENSG00000063438
PRDX3P2	7.42798	-0.735167	0.803531	-0.91492	0.360234	NA	PRDX3P2	100128092	NA
EIF4HP2	39.8983	-0.824071	0.301972	-2.72897	0.00635331	0.0527489	EIF4HP2	100421545	NA
EIF4HP1	589.789	0.31204	0.126694	2.46295	0.0137799	0.0896345	EIF4HP1	401316	NA
PRDX3P1	21.6126	-0.331254	0.443519	-0.746875	0.455139	0.722449	PRDX3P1	100419031	NA
ADCY4	3.21096	-0.0223417	0.884271	-0.0252656	0.979843	NA	ADCY4	196883	ENSG00000129467
ADCY6	1422.85	-0.0890114	0.10812	-0.823267	0.410356	0.688499	ADCY6	112	ENSG00000174233
ADCY7	690.695	-0.290382	0.0907553	-3.19962	0.0013761	0.0179465	ADCY7	113	ENSG00000121281
ADCY1	2068.35	0.156632	0.119115	1.31497	0.188521	0.463552	ADCY1	107	ENSG00000164742
ADCY2	3.02063	1.20847	0.968336	1.24799	0.212036	NA	ADCY2	108	ENSG00000078295
ADCY3	1909.74	-0.12693	0.114727	-1.10636	0.268569	0.558615	ADCY3	109	ENSG00000138031
ADCY8	4.68984	0.959079	1.07893	0.888918	0.374047	NA	ADCY8	114	ENSG00000155897
ADCY9	1851.1	0.049572	0.101121	0.490227	0.623974	0.82838	ADCY9	115	ENSG00000162104
CARNMT1-AS1	10.4254	0.126911	0.624681	0.203161	0.839009	NA	CARNMT1-AS1	101927380	NA
RP11-484I6.9	3.04019	0.381844	0.971309	0.393123	0.694228	NA	RP11-484I6.9	NA	NA
RP11-342K6.3	6.79477	-0.218843	0.861286	-0.254089	0.799427	NA	RP11-342K6.3	NA	NA
NUCKS1	51260.7	0.22343	0.076222	2.93131	0.00337536	0.0340049	NUCKS1	64710	ENSG00000069275
RP11-326C3.2	22.6046	-0.391885	0.447896	-0.874947	0.381603	0.665107	RP11-326C3.2	NA	NA
SLC22A1	31.4602	0.240891	0.338859	0.710888	0.477153	0.737493	SLC22A1	6580	ENSG00000175003
DDI2	5385.02	0.162349	0.126061	1.28786	0.197794	0.475651	DDI2	84301	ENSG00000197312
AC093390.1	1.62397	-1.35455	1.80603	-0.750017	0.453244	NA	AC093390.1	NA	NA
PI4K2A	2781.86	-0.133	0.0694687	-1.91453	0.0555519	0.225358	PI4K2A	55361	ENSG00000155252
RP11-131K5.1	2.53423	1.85585	1.29375	1.43447	0.151438	NA	RP11-131K5.1	NA	NA
RP11-184A2.3	0.8961	0	3.69648	0	1	NA	RP11-184A2.3	NA	NA
HOXB-AS2	46.9336	-0.228392	0.377143	-0.605584	0.544791	0.783934	HOXB-AS2	100874350	NA
HOXB-AS3	683.29	0.152396	0.0859141	1.77383	0.0760921	0.274244	HOXB-AS3	404266	ENSG00000233101
XRCC3	3474.05	-0.275332	0.0991741	-2.77625	0.00549898	0.0476562	XRCC3	7517	ENSG00000126215
HOXB-AS1	97.0296	-0.365002	0.182759	-1.99718	0.0458059	0.198596	HOXB-AS1	100874362	ENSG00000230148
XRCC5	44496.8	0.151494	0.0488752	3.09961	0.00193778	0.0229372	XRCC5	7520	ENSG00000079246
XRCC4	1228.03	0.104166	0.10339	1.0075	0.313694	0.605669	XRCC4	7518	ENSG00000152422
HOXB-AS4	67.7843	0.374527	0.260419	1.43817	0.150386	0.410346	HOXB-AS4	100874351	ENSG00000242207
XRCC6	72899.9	0.165452	0.0572703	2.88897	0.00386511	0.0374068	XRCC6	2547	ENSG00000196419
PDHX	3560.13	-0.158364	0.0474913	-3.33458	0.000854274	0.0127969	PDHX	8050	ENSG00000110435
MEIS3	1165.09	0.0196671	0.122178	0.160971	0.872117	0.954561	MEIS3	56917	ENSG00000105419
MEIS2	1529.15	0.0928892	0.0603493	1.53919	0.123758	0.369116	MEIS2	4212	ENSG00000134138
MEIS1	594.967	0.0381431	0.093575	0.407621	0.683552	0.861943	MEIS1	4211	ENSG00000143995
PCDHAC2	167.617	0.282392	0.18847	1.49834	0.134046	0.384546	PCDHAC2	56134	ENSG00000243232
PCDHAC1	25.8151	-0.101423	0.433381	-0.234026	0.814965	0.925568	PCDHAC1	56135	ENSG00000248383
AC006547.13	24.8783	0.111139	0.360996	0.307868	0.758183	0.899196	AC006547.13	NA	NA
RP11-210N13.1	6.41467	-0.605	0.800388	-0.755884	0.449719	NA	RP11-210N13.1	NA	NA
SLC22A3	6.2208	1.78153	0.75199	2.36909	0.0178321	NA	SLC22A3	6581	ENSG00000146477
CTD-2588C8.8	14.2611	-0.556008	0.532347	-1.04445	0.296279	0.587512	CTD-2588C8.8	NA	NA
RP11-67L3.7	1.55817	0.949094	1.49001	0.636973	0.524142	NA	RP11-67L3.7	NA	NA
ESPNL	642.393	0.162602	0.121387	1.33953	0.180398	0.453382	ESPNL	339768	ENSG00000144488
USP32P2	12.6723	0.991787	0.539008	1.84002	0.065765	0.250502	USP32P2	220594	ENSG00000233327
ESPNP	1.84254	1.4616	1.36195	1.07317	0.283196	NA	ESPNP	284729	NA
DDX60	353.671	-0.000872789	0.142645	-0.00611862	0.995118	0.998308	DDX60	55601	ENSG00000137628
ATE1-AS1	121.849	0.569736	0.19377	2.94027	0.00327923	0.0332707	ATE1-AS1	100130887	ENSG00000226864
AC137723.5	1.39221	0.0157084	1.60446	0.00979048	0.992188	NA	AC137723.5	NA	NA
NHLRC4	50.8379	-0.533093	0.277537	-1.9208	0.0547572	0.222902	NHLRC4	283948	ENSG00000257108
MAT2B	4918.48	0.107026	0.0585192	1.8289	0.0674149	0.254347	MAT2B	27430	ENSG00000038274
AC002451.3	2.76638	-0.386258	1.16058	-0.332815	0.739274	NA	AC002451.3	NA	NA
RP11-82B23.3	21.6268	-0.184744	0.477516	-0.386886	0.698841	0.869179	RP11-82B23.3	NA	NA
RP11-342K6.2	29.1639	-0.103838	0.296426	-0.3503	0.726114	0.882589	RP11-342K6.2	NA	NA
GAU1	7.82133	-0.103355	0.670511	-0.154144	0.877496	NA	GAU1	101929549	ENSG00000255474
RNU6-101P	1.30082	-0.350237	1.65354	-0.211811	0.832255	NA	RNU6-101P	106479611	ENSG00000222255
ADCY10	98.6078	0.0635653	0.224762	0.282812	0.777321	0.909622	ADCY10	55811	ENSG00000143199
KCNA6	245.22	-0.00993102	0.25303	-0.0392483	0.968692	0.989992	KCNA6	3742	ENSG00000151079
KCNA7	20.8182	-0.272718	0.475764	-0.573222	0.566495	0.797686	KCNA7	3743	ENSG00000104848
KCNA4	8.3948	0.62733	0.752377	0.833797	0.404396	NA	KCNA4	3739	ENSG00000182255
KCNA5	4.93962	-0.376249	0.810099	-0.464448	0.642327	NA	KCNA5	3741	ENSG00000130037
KCNA2	150.483	0.0522713	0.190067	0.275014	0.783305	0.91178	KCNA2	3737	ENSG00000177301
KCNA3	112.405	0.280044	0.222933	1.25618	0.209051	0.490381	KCNA3	3738	ENSG00000177272
KCNA1	77.6671	-0.187825	0.26224	-0.716232	0.473848	0.735562	KCNA1	3736	ENSG00000111262
OPTN	2164.03	-0.0577819	0.06588	-0.877078	0.380444	0.664535	OPTN	10133	ENSG00000123240
BHMT	9.06921	-1.9751	0.772694	-2.55612	0.0105846	NA	BHMT	635	ENSG00000145692
RP3-333H23.8	1.59547	2.30373	1.61572	1.42583	0.153918	NA	RP3-333H23.8	NA	NA
MCCC2	4297.82	0.237356	0.0657138	3.61197	0.000303878	0.00614755	MCCC2	64087	ENSG00000131844
MCCC1	956.844	-0.1718	0.0732507	-2.34536	0.0190086	0.111873	MCCC1	56922	ENSG00000078070
GAPDHP35	9.27069	1.318	0.699525	1.88414	0.059546	NA	GAPDHP35	647001	NA
RP11-297K8.2	43.3097	0.577244	0.262762	2.19684	0.0280321	0.144586	RP11-297K8.2	NA	NA
RP13-638C3.3	52.909	-1.02589	0.235196	-4.36185	1.28967e-05	0.000568934	RP13-638C3.3	NA	NA
ACACA	780.413	-0.527072	0.625287	-0.842928	0.399269	0.6801	ACACA	31	ENSG00000278540
ACACB	899.746	-0.0980053	0.122645	-0.799095	0.424236	0.700057	ACACB	32	ENSG00000076555
ERCC8-AS1	2.81474	-0.666733	0.913417	-0.729933	0.465431	NA	ERCC8-AS1	105378991	ENSG00000233847
AC007050.17	2.77623	-0.187412	0.963382	-0.194535	0.845757	NA	AC007050.17	NA	NA
ZDHHC3	5009.09	0.0579853	0.0433307	1.3382	0.18083	0.453785	ZDHHC3	51304	ENSG00000163812
CTD-2308G16.1	3.78949	0.214864	1.35717	0.158318	0.874206	NA	CTD-2308G16.1	NA	NA
PPIAP3	22.0734	0.158404	0.380814	0.41596	0.677439	0.858884	PPIAP3	170539	NA
SPTBN2	3435.01	0.0470423	0.0939892	0.500507	0.616718	0.824431	SPTBN2	6712	ENSG00000173898
AC091492.2	1.10012	-3.11281	1.91183	-1.62819	0.103485	NA	AC091492.2	NA	NA
RBP7	29.0065	0.80904	0.400302	2.02107	0.0432721	0.191526	RBP7	116362	ENSG00000162444
RP11-712P20.2	2.93327	-0.360213	1.04472	-0.344792	0.73025	NA	RP11-712P20.2	NA	NA
ZDHHC9	2433.82	-0.0857645	0.069253	-1.23842	0.215559	0.498928	ZDHHC9	51114	ENSG00000188706
RP11-60C6.5	1.79011	-0.718629	1.17654	-0.610796	0.541334	NA	RP11-60C6.5	NA	NA
AC018462.2	7.60827	0.68541	0.673705	1.01737	0.308976	NA	AC018462.2	NA	NA
KB-836E9.1	5.47968	-0.930747	0.747145	-1.24574	0.212861	NA	KB-836E9.1	NA	NA
RPS4XP11	6.72265	-0.501506	0.686574	-0.730446	0.465117	NA	RPS4XP11	441550	ENSG00000234335
CYFIP1	3326.89	0.143137	0.0999348	1.4323	0.152058	0.412589	CYFIP1	23191	ENSG00000273749
CYFIP2	4140.18	0.0665454	0.0906914	0.733757	0.463097	0.727754	CYFIP2	26999	ENSG00000055163
RN7SL388P	4.81079	-0.719816	0.686928	-1.04788	0.294695	NA	RN7SL388P	106479365	ENSG00000239577
RP11-697E2.11	1.26582	2.24878	1.74033	1.29216	0.196303	NA	RP11-697E2.11	NA	NA
GUSBP5	0.93	2.14387	1.98056	1.08245	0.279051	NA	GUSBP5	441046	ENSG00000236296
GUSBP1	538.711	-0.241712	0.0965925	-2.50239	0.0123359	0.0827408	GUSBP1	728411	ENSG00000183666
RP11-697E2.12	0.886254	1.16749	2.20169	0.53027	0.595925	NA	RP11-697E2.12	NA	NA
GUSBP3	7.84414	0.201411	0.832352	0.241978	0.808797	NA	GUSBP3	653188	ENSG00000253203
GUSBP2	9.21055	-0.118731	0.685122	-0.173299	0.862416	NA	GUSBP2	387036	ENSG00000241549
RP11-697E2.13	16.5546	-0.0576623	0.608508	-0.0947601	0.924505	0.974013	RP11-697E2.13	NA	NA
GUSBP9	10.0295	-1.01052	0.602006	-1.67859	0.0932311	NA	GUSBP9	118126072	ENSG00000215630
LHPP	394.946	0.264902	0.129018	2.05322	0.0400515	0.181853	LHPP	64077	ENSG00000107902
RPS4XP18	1.14046	0.125962	2.19534	0.0573769	0.954245	NA	RPS4XP18	646583	ENSG00000239490
NUP188	10143.4	-0.0310507	0.0995482	-0.311916	0.755104	0.897464	NUP188	23511	ENSG00000095319
PSORS1C1	1.84206	-0.867965	1.5218	-0.570352	0.568439	NA	PSORS1C1	170679	ENSG00000204540
H3P25	1.40307	-2.75353	1.6472	-1.67164	0.0945952	NA	H3P25	115482720	ENSG00000275506
SETMAR	624.472	0.368219	0.105832	3.47927	0.000502786	0.00880227	SETMAR	6419	ENSG00000170364
GLT8D2	803.828	0.0674721	0.081537	0.827502	0.407953	0.687227	GLT8D2	83468	ENSG00000120820
GLT8D1	2676.94	0.0672758	0.0681129	0.98771	0.323295	0.614847	GLT8D1	55830	ENSG00000016864
ITGB1BP2	23.9811	0.507333	0.357847	1.41774	0.156267	0.418398	ITGB1BP2	26548	ENSG00000147166
OR2C1	1.75667	1.63956	1.45448	1.12725	0.259638	NA	OR2C1	4993	ENSG00000168158
CTD-3080P12.3	3.12865	-0.50469	1.07543	-0.469293	0.63886	NA	CTD-3080P12.3	101928857	ENSG00000249201
PSORS1C2	1.42182	2.25417	1.82454	1.23547	0.216654	NA	PSORS1C2	170680	ENSG00000204538
CTD-3080P12.4	3.67814	1.48253	0.992737	1.49338	0.135339	NA	CTD-3080P12.4	NA	NA
MRGPRD	2.04248	2.69088	1.37161	1.96184	0.0497808	NA	MRGPRD	116512	ENSG00000172938
TTC39B	317.576	-0.0735442	0.139953	-0.525493	0.599241	0.814958	TTC39B	158219	ENSG00000155158
BPNT1	3502.29	0.135833	0.100364	1.3534	0.175928	0.446313	BPNT1	10380	ENSG00000162813
BPNT2	6235.94	0.0802215	0.077821	1.03085	0.302613	0.594536	BPNT2	54928	ENSG00000104331
RP11-629B11.5	26.4339	0.429951	0.417963	1.02868	0.303629	0.595893	RP11-629B11.5	NA	NA
CTD-2095E4.3	29.0566	-0.520668	0.351569	-1.48098	0.138612	0.391996	CTD-2095E4.3	NA	NA
CTD-2095E4.5	35.9912	-0.0145801	0.296031	-0.0492518	0.960719	0.987631	CTD-2095E4.5	NA	NA
SNX19P4	1.10822	3.42679	1.7594	1.9477	0.0514505	NA	SNX19P4	100419047	ENSG00000276531
RP11-517I3.1	3.19394	-0.361922	1.01013	-0.358292	0.720125	NA	RP11-517I3.1	NA	NA
RP11-517I3.2	8.19428	0.744632	0.736452	1.01111	0.311965	NA	RP11-517I3.2	NA	NA
BCL6	258.21	0.0577982	0.150537	0.383946	0.701018	0.870211	BCL6	604	ENSG00000113916
RP11-530C5.1	1.6905	-1.86027	1.39986	-1.3289	0.183882	NA	RP11-530C5.1	NA	NA
BCL3	128.965	-0.283997	0.204016	-1.39204	0.163911	0.429857	BCL3	602	ENSG00000069399
BCL2	790.443	0.149587	0.0903298	1.65601	0.0977201	0.320737	BCL2	596	ENSG00000171791
NPEPL1	78.6635	-0.211395	0.236208	-0.894954	0.370812	0.657572	NPEPL1	79716	ENSG00000215440
CLMN	635.403	-0.0921719	0.117279	-0.785922	0.431913	0.706497	CLMN	79789	ENSG00000165959
SLC44A3-AS1	53.0295	0.469789	0.262384	1.79046	0.0733796	0.268969	SLC44A3-AS1	101928079	ENSG00000224081
CLMP	380.408	0.0516715	0.107696	0.479792	0.631375	0.832888	CLMP	79827	ENSG00000166250
RP11-699C17.1	12.54	-0.892919	0.491156	-1.81799	0.069065	0.2585	RP11-699C17.1	NA	NA
ZNF283	623.731	-0.118563	0.105149	-1.12757	0.2595	0.548467	ZNF283	284349	ENSG00000167637
AC008277.1	1.05598	-0.704739	2.04693	-0.344291	0.730628	NA	AC008277.1	NA	NA
RPP40	1125	0.223899	0.105611	2.12003	0.0340034	0.163943	RPP40	10799	ENSG00000124787
GABRR1	6.63945	0.88085	0.697534	1.26281	0.206659	NA	GABRR1	2569	ENSG00000146276
ZAP70	34.1742	0.0665731	0.350378	0.190004	0.849306	0.943423	ZAP70	7535	ENSG00000115085
RP11-463D19.1	1.35379	-2.71329	1.74199	-1.55758	0.119332	NA	RP11-463D19.1	NA	NA
SAA4	1.225	-1.43228	1.74685	-0.819923	0.41226	NA	SAA4	6291	ENSG00000148965
ACTBP2	4.08218	2.62618	1.16267	2.25874	0.0238994	NA	ACTBP2	62	NA
ACTBP4	1.09455	-0.835836	2.2106	-0.378103	0.705354	NA	ACTBP4	64	NA
ACTBP7	1.99932	-0.325073	1.21709	-0.26709	0.7894	NA	ACTBP7	67	NA
CSNK1G2	7823.81	-0.0693034	0.0718983	-0.963909	0.335092	0.625812	CSNK1G2	1455	ENSG00000133275
CSNK1G3	3504.98	-0.067081	0.0778135	-0.862075	0.388646	0.671829	CSNK1G3	1456	ENSG00000151292
CSNK1G1	2493.33	0.393508	0.117446	3.35056	0.000806483	0.0122924	CSNK1G1	53944	ENSG00000169118
ALOX12-AS1	98.8756	0.251657	0.229373	1.09715	0.272577	0.562569	ALOX12-AS1	100506713	ENSG00000215067
SERPINB1	1032.32	0.0363029	0.0882805	0.411222	0.68091	0.860721	SERPINB1	1992	ENSG00000021355
SERPINB2	6.677	-0.467611	0.809195	-0.577871	0.563351	NA	SERPINB2	5055	ENSG00000197632
SERPINB5	3.87526	2.31409	1.05988	2.18334	0.0290104	NA	SERPINB5	5268	ENSG00000206075
SERPINB6	2882.2	-0.00657314	0.0762431	-0.086213	0.931297	0.976903	SERPINB6	5269	ENSG00000124570
FAM76B	1902.19	-0.179057	0.0997047	-1.79587	0.0725146	0.267086	FAM76B	143684	ENSG00000077458
FAM76A	1247.33	0.18529	0.0679823	2.72556	0.00641917	0.053016	FAM76A	199870	ENSG00000009780
GHc-602D8.2	5.41347	-1.69056	0.780574	-2.16579	0.0303276	NA	GHc-602D8.2	NA	NA
DDX59-AS1	50.7829	0.434165	0.328354	1.32225	0.186086	0.461196	DDX59-AS1	101929224	ENSG00000260088
EXD3	246.512	0.0557322	0.141223	0.394641	0.693108	0.866479	EXD3	54932	ENSG00000187609
EXD2	2144.84	-0.207692	0.0735459	-2.82398	0.00474317	0.0430042	EXD2	55218	ENSG00000081177
EXD1	11.8145	1.42277	0.515736	2.75871	0.005803	0.0495196	EXD1	161829	ENSG00000178997
ELP6	2979.35	-0.0313745	0.0980236	-0.32007	0.748915	0.894814	ELP6	54859	ENSG00000163832
ELP5	4809.32	0.229091	0.0917835	2.49599	0.0125606	0.0837985	ELP5	23587	ENSG00000170291
ELP4	1176.68	-0.198247	0.065803	-3.01273	0.00258906	0.0281967	ELP4	26610	ENSG00000109911
ELP3	3259.23	0.164712	0.0477918	3.44645	0.000568006	0.00964888	ELP3	55140	ENSG00000134014
ELP2	9174.07	0.00526762	0.0399682	0.131795	0.895146	0.962576	ELP2	55250	ENSG00000134759
ELP1	6798.73	-0.0226144	0.0492845	-0.458854	0.646339	0.841944	ELP1	8518	ENSG00000070061
H2BC16P	7.26612	0.65298	0.723758	0.902208	0.366946	NA	H2BC16P	10340	ENSG00000217646
AC087294.2	80.6454	0.214513	0.188297	1.13922	0.254609	0.543417	AC087294.2	NA	NA
VASH1	1534.77	0.0911013	0.129701	0.702392	0.482435	0.741187	VASH1	22846	ENSG00000071246
SPRYD3	1052.22	-0.0324233	0.0798586	-0.406009	0.684736	0.862443	SPRYD3	84926	ENSG00000167778
SPRYD4	890.82	0.0961798	0.102634	0.937112	0.348701	0.638246	SPRYD4	283377	ENSG00000176422
KLHDC9	53.8557	0.819795	0.258207	3.17495	0.00149863	0.019069	KLHDC9	126823	ENSG00000162755
RAC2	20.4314	0.0908963	0.417251	0.217845	0.82755	0.931941	RAC2	5880	ENSG00000128340
KLHDC4	3335.39	0.000789101	0.0635754	0.0124121	0.990097	0.996361	KLHDC4	54758	ENSG00000104731
KLHDC2	2224.38	-0.0329875	0.0571872	-0.576833	0.564052	0.796169	KLHDC2	23588	ENSG00000165516
KLHDC3	10361.3	0.0562666	0.070738	0.795422	0.426368	0.701783	KLHDC3	116138	ENSG00000124702
KLHDC1	60.0633	-1.04577	0.249939	-4.1841	2.86293e-05	0.0010446	KLHDC1	122773	ENSG00000197776
RP11-97N19.4	1.64698	-0.917946	1.51716	-0.605044	0.54515	NA	RP11-97N19.4	NA	NA
ASXL1	7177.9	0.0111116	0.077098	0.144123	0.885404	0.95957	ASXL1	171023	ENSG00000171456
ASXL3	322.223	-0.301625	0.163117	-1.84914	0.0644377	0.24747	ASXL3	80816	ENSG00000141431
ASXL2	4024.34	-0.00325692	0.165479	-0.0196817	0.984297	0.994658	ASXL2	55252	ENSG00000143970
HDDC2	6828.52	0.210062	0.0931063	2.25616	0.0240609	0.130842	HDDC2	51020	ENSG00000111906
HDDC3	3386.91	-0.0682392	0.104271	-0.65444	0.512828	0.762456	HDDC3	374659	ENSG00000184508
ZNF252P-AS1	45.0316	-0.0428194	0.313719	-0.13649	0.891434	0.961204	ZNF252P-AS1	286103	ENSG00000255559
DONSON	3986.86	-0.163896	0.0673587	-2.43318	0.0149669	0.0948299	DONSON	29980	ENSG00000159147
SPATA13	576.08	0.0632248	0.0977246	0.64697	0.517652	0.766005	SPATA13	221178	ENSG00000182957
SPATA12	3.24861	-0.273758	1.25884	-0.217468	0.827843	NA	SPATA12	353324	ENSG00000186451
SPATA17	199.97	-0.279278	0.150076	-1.86091	0.0627563	0.243346	SPATA17	128153	ENSG00000162814
RIC3-DT	1.56897	2.01165	1.66192	1.21044	0.22611	NA	RIC3-DT	101927936	NA
COL18A1-AS1	1.47583	-2.70782	1.71679	-1.57726	0.114736	NA	COL18A1-AS1	378832	ENSG00000183535
SPATA18	261.824	-0.406596	0.147799	-2.751	0.00594134	0.0501434	SPATA18	132671	ENSG00000163071
TMSB4XP6	12.3086	-0.302893	0.516596	-0.586325	0.557657	0.791773	TMSB4XP6	7120	NA
CTD-2017F17.2	1.31749	0.780356	1.68261	0.463778	0.642807	NA	CTD-2017F17.2	NA	NA
TATDN3	1874.11	0.0867749	0.0838744	1.03458	0.300864	0.592674	TATDN3	128387	ENSG00000203705
RP11-763E3.1	2.64119	-1.03976	1.05218	-0.988192	0.323058	NA	RP11-763E3.1	NA	NA
AC061992.2	1.65092	-3.0942	1.65788	-1.86636	0.0619912	NA	AC061992.2	NA	NA
CEP170P1	44.2378	-0.247926	0.344582	-0.719497	0.471834	0.733831	CEP170P1	645455	ENSG00000276725
RP11-497H16.9	108.523	0.156247	0.194562	0.803069	0.421935	0.698043	RP11-497H16.9	NA	NA
ZNF560	5.4307	0.76726	0.833101	0.920969	0.357067	NA	ZNF560	147741	ENSG00000198028
XXcos-LUCA16.1	1.14819	1.18434	2.11996	0.558662	0.576392	NA	XXcos-LUCA16.1	NA	NA
ZNF215	750.959	-0.0193064	0.0951875	-0.202825	0.839272	0.938575	ZNF215	7762	ENSG00000149054
RNU6-288P	0.84567	0.125974	2.2002	0.057256	0.954341	NA	RNU6-288P	106479694	ENSG00000200560
RNU6-125P	3.06698	-1.38166	1.26982	-1.08808	0.27656	NA	RNU6-125P	106479621	ENSG00000207234
RINL	77.9947	0.630788	0.224434	2.81058	0.0049453	0.0443748	RINL	126432	ENSG00000187994
RP11-365O16.6	7.93192	-0.863482	0.78347	-1.10213	0.270407	NA	RP11-365O16.6	NA	NA
ZDHHC11B	190.048	-0.365284	0.151153	-2.41665	0.0156639	0.0979755	ZDHHC11B	653082	ENSG00000206077
RP11-365O16.1	9.14729	0.32312	0.56093	0.576043	0.564586	NA	RP11-365O16.1	NA	NA
ZNF683	1.63377	-2.70686	1.9143	-1.41402	0.157356	NA	ZNF683	257101	ENSG00000176083
RP11-365O16.3	1.20485	1.62106	1.71469	0.945398	0.344456	NA	RP11-365O16.3	NA	NA
PRMT1P1	44.238	0.266603	0.330377	0.806965	0.419686	0.696625	PRMT1P1	100420910	NA
HFE	4.00075	0.630871	0.879053	0.717671	0.47296	NA	HFE	3077	ENSG00000010704
GPR146	9.09003	-0.247288	0.628157	-0.393673	0.693823	NA	GPR146	115330	ENSG00000164849
GPR143	13.79	1.00635	0.549179	1.83247	0.0668818	0.252976	GPR143	4935	ENSG00000101850
SLC7A9	36.6121	-0.00793731	0.275567	-0.0288035	0.977021	0.99218	SLC7A9	11136	ENSG00000021488
GPR149	2.33696	0.187281	1.36655	0.137047	0.890994	NA	GPR149	344758	ENSG00000174948
SLC7A6	1600.81	0.168088	0.143893	1.16814	0.242749	0.530009	SLC7A6	9057	ENSG00000103064
KNL1	3257.4	0.0348313	0.125436	0.277681	0.781257	0.911409	KNL1	57082	ENSG00000137812
SLC7A7	99.659	0.308633	0.17255	1.78866	0.0736694	0.269465	SLC7A7	9056	ENSG00000155465
SLC7A4	5.56037	0.5849	0.726122	0.805512	0.420524	NA	SLC7A4	6545	ENSG00000099960
RP11-498C9.12	18.1562	-0.858684	0.400638	-2.14329	0.0320898	0.157523	RP11-498C9.12	NA	NA
CITED4	478.391	-0.149707	0.156356	-0.957472	0.338329	0.629277	CITED4	163732	ENSG00000179862
DAGLA	922.246	0.0232033	0.126422	0.183539	0.854375	0.945591	DAGLA	747	ENSG00000134780
DAGLB	1607.96	-0.045418	0.0719543	-0.631206	0.527906	0.772913	DAGLB	221955	ENSG00000164535
AF178030.2	1.09376	0.697884	1.77577	0.393005	0.694316	NA	AF178030.2	NA	NA
PHF21A	2268.31	-0.136808	0.0662207	-2.06594	0.0388346	0.178513	PHF21A	51317	ENSG00000135365
SP7	13.1956	-0.22436	0.564464	-0.397475	0.691017	0.865383	SP7	121340	ENSG00000170374
RP11-317F20.3	1.64851	-2.0854	1.55913	-1.33754	0.181046	NA	RP11-317F20.3	NA	NA
ZNF681	206.093	-0.154956	0.135742	-1.14154	0.253644	0.542675	ZNF681	148213	ENSG00000196172
SMARCE1P5	9.68053	0.350248	0.729416	0.480176	0.631102	NA	SMARCE1P5	400129	ENSG00000230793
RP11-342L8.2	7.55534	-1.21173	0.82105	-1.47583	0.139988	NA	RP11-342L8.2	NA	NA
PHF21B	1888.21	-0.383782	0.0764697	-5.01875	5.20084e-07	4.23424e-05	PHF21B	112885	ENSG00000056487
MRPL45P2	639.227	-0.156022	0.114602	-1.36142	0.17338	0.44348	MRPL45P2	653479	NA
RP11-551M15.5	5.62997	-1.13734	0.995362	-1.14264	0.253186	NA	RP11-551M15.5	NA	NA
RP11-141J13.3	12.7803	1.11163	0.521375	2.13212	0.0329971	0.160376	RP11-141J13.3	NA	NA
HIRA	6606.29	0.140197	0.0558034	2.51233	0.0119937	0.0813166	HIRA	7290	ENSG00000100084
RIN1	20.9029	0.478673	0.403804	1.18541	0.235855	0.522066	RIN1	9610	ENSG00000174791
RIN3	649.688	0.0613003	0.108782	0.563517	0.573083	0.800258	RIN3	79890	ENSG00000100599
RIN2	71.3854	-0.461076	0.307563	-1.49913	0.13384	0.384033	RIN2	54453	ENSG00000132669
WWOX	1353.66	0.0928896	0.0702812	1.32169	0.186273	0.461333	WWOX	51741	ENSG00000186153
RP11-332H18.5	4.19195	0.393211	0.880608	0.446522	0.65522	NA	RP11-332H18.5	NA	NA
RP11-439L12.4	12.1647	-2.43817	0.634809	-3.8408	0.000122635	0.00318152	RP11-439L12.4	NA	NA
RIPK1	2039.74	0.225219	0.0618245	3.64287	0.000269612	0.00564242	RIPK1	8737	ENSG00000137275
RIPK2	2125.44	-0.0846245	0.0841113	-1.0061	0.314367	0.606389	RIPK2	8767	ENSG00000104312
PDCL	2580.99	-0.0720772	0.0735663	-0.979758	0.327205	0.618934	PDCL	5082	ENSG00000136940
ARID4B	3925.81	-0.159691	0.0966634	-1.65204	0.0985272	0.321827	ARID4B	51742	ENSG00000054267
SRCIN1	99.3075	-0.00920776	0.51581	-0.0178511	0.985758	0.995228	SRCIN1	80725	ENSG00000277363
TUBG1	10085.9	0.129862	0.0736832	1.76244	0.0779951	0.278362	TUBG1	7283	ENSG00000131462
C2orf27A	234.27	0.077911	0.148778	0.523672	0.600506	0.815537	C2orf27A	29798	ENSG00000287151
FAM149A	968.398	0.214889	0.0741591	2.89767	0.00375941	0.0366213	FAM149A	25854	ENSG00000109794
RP11-363E6.4	7.06511	-0.343893	0.6526	-0.526959	0.598222	NA	RP11-363E6.4	NA	NA
RP11-363E6.3	21.6465	-0.0309287	0.403208	-0.0767066	0.938857	0.979248	RP11-363E6.3	NA	NA
TUBG2	1387.37	-0.271227	0.117064	-2.31692	0.0205079	0.117756	TUBG2	27175	ENSG00000037042
MMS19	4873.07	-0.122718	0.0527789	-2.32514	0.0200644	0.11594	MMS19	64210	ENSG00000155229
ZNF419	739.146	-0.192741	0.10132	-1.9023	0.057132	0.229721	ZNF419	79744	ENSG00000105136
ZNF417	471.314	-0.241464	0.112055	-2.15487	0.031172	0.154801	ZNF417	147687	ENSG00000173480
ZNF416	594.66	-0.442031	0.0991685	-4.45738	8.29687e-06	0.000407206	ZNF416	55659	ENSG00000083817
ZNF414	924.387	-0.0828109	0.137413	-0.602641	0.546748	0.784861	ZNF414	84330	ENSG00000133250
ZNF410	33.1039	-0.313401	0.358641	-0.873857	0.382196	0.665794	ZNF410	57862	ENSG00000119725
GLIPR2	650.877	0.126885	0.0947738	1.33882	0.180629	0.453736	GLIPR2	152007	ENSG00000122694
LOXL1-AS1	656.688	0.15006	0.0789051	1.90178	0.0572001	0.229856	LOXL1-AS1	100287616	ENSG00000261801
E2F6P3	0.961577	1.62998	2.04352	0.797633	0.425083	NA	E2F6P3	100420178	NA
E2F6P2	0.878899	-0.018133	1.92734	-0.00940831	0.992493	NA	E2F6P2	376818	NA
E2F6P1	3.35068	0.597361	0.835077	0.715337	0.474401	NA	E2F6P1	386610	NA
E2F6P4	5.68203	-0.464692	0.888598	-0.52295	0.601009	NA	E2F6P4	139542	NA
LINC01543	4.35393	-1.28632	0.936212	-1.37397	0.169452	NA	LINC01543	100506787	NA
POU4F1	3884.54	0.245607	0.0625222	3.92832	8.55425e-05	0.00239615	POU4F1	5457	ENSG00000152192
LINC01547	914.33	-0.208438	0.0826825	-2.52094	0.0117041	0.0800305	LINC01547	84536	ENSG00000183250
LINC01546	1.09672	-1.51073	1.92076	-0.786526	0.431559	NA	LINC01546	100129464	NA
LINC01545	6.04471	0.437488	0.710222	0.615987	0.537903	NA	LINC01545	724087	ENSG00000204904
FBF1	2288.77	-0.178863	0.0855969	-2.0896	0.0366539	0.172163	FBF1	85302	ENSG00000188878
RASA4	38.3312	-0.433141	0.332464	-1.30282	0.192635	0.46833	RASA4	10156	ENSG00000105808
LINC01549	2.406	2.03242	1.17072	1.73604	0.0825561	NA	LINC01549	100505929	NA
HM13	9511.33	0.0167979	0.0767514	0.218861	0.826758	0.931498	HM13	81502	ENSG00000101294
RASA2	1110.67	-0.0728728	0.0956842	-0.761597	0.4463	0.71757	RASA2	5922	ENSG00000155903
RASA3	753.958	0.0873379	0.0842588	1.03654	0.299949	0.591452	RASA3	22821	ENSG00000185989
ACTN3	9.94272	0.109467	0.690574	0.158516	0.87405	NA	ACTN3	89	ENSG00000248746
ACTN2	937.294	-0.527367	0.0798875	-6.60137	4.07373e-11	1.05959e-08	ACTN2	88	ENSG00000077522
ACTN1	5753.99	-0.166115	0.0846555	-1.96225	0.0497333	0.208949	ACTN1	87	ENSG00000072110
ACTN4	12643	-0.0442498	0.0810169	-0.54618	0.584942	0.806807	ACTN4	81	ENSG00000130402
RP11-381O6.1	3.48026	-0.385394	1.28369	-0.300222	0.764007	NA	RP11-381O6.1	NA	NA
RP11-619A14.2	1.8133	-1.73936	1.68233	-1.0339	0.301181	NA	RP11-619A14.2	NA	NA
EZR	10831.4	0.168611	0.039142	4.30767	1.64984e-05	0.000675724	EZR	7430	ENSG00000092820
NREP	219.885	0.164906	0.136151	1.2112	0.225818	0.511747	NREP	9315	ENSG00000134986
LLPHP2	1.45271	2.12106	1.77386	1.19573	0.231802	NA	LLPHP2	106480300	NA
LLPHP3	78.8267	0.149987	0.233442	0.642501	0.520548	0.768138	LLPHP3	646644	NA
RP11-806O11.1	7.52251	0.382401	0.657151	0.581907	0.560629	NA	RP11-806O11.1	NA	NA
RP11-28G8.2	8.73229	-0.762952	0.663341	-1.15017	0.250075	NA	RP11-28G8.2	NA	NA
MIR4263	3.27922	-0.730118	0.896287	-0.814604	0.415299	NA	MIR4263	100422965	ENSG00000265321
MIR4261	0.90874	0.990992	1.48834	0.665839	0.505514	NA	MIR4261	100422929	ENSG00000265418
AC007040.11	73.3019	-0.113567	0.238353	-0.476468	0.633741	0.832923	AC007040.11	NA	NA
N6AMT1	1110.13	0.0949892	0.0810051	1.17263	0.240943	0.528139	N6AMT1	29104	ENSG00000156239
AC022201.5	22.3791	0.19184	0.347991	0.551278	0.581443	0.805104	AC022201.5	NA	NA
AC090616.2	70.0735	0.0264858	0.257626	0.102807	0.918116	0.970958	AC090616.2	NA	NA
AC083884.8	8.42473	-0.499604	0.739294	-0.675785	0.499177	NA	AC083884.8	NA	NA
ABLIM1	5150.16	0.0918166	0.114643	0.80089	0.423195	0.698916	ABLIM1	3983	ENSG00000099204
ABLIM3	156.126	-0.347162	0.151952	-2.28468	0.0223314	0.124792	ABLIM3	22885	ENSG00000173210
ABLIM2	75.9221	0.0276275	0.238971	0.11561	0.907962	0.966596	ABLIM2	84448	ENSG00000163995
ERGIC1	5652.89	0.10762	0.0603747	1.78253	0.0746627	0.271043	ERGIC1	57222	ENSG00000113719
UBXN6	3467.62	-0.0137154	0.0972037	-0.141099	0.887791	0.95999	UBXN6	80700	ENSG00000167671
RP11-629B4.1	0.651422	-0.870196	1.94383	-0.44767	0.654391	NA	RP11-629B4.1	NA	NA
FAM172A	1324.35	0.00280506	0.082602	0.0339588	0.97291	0.991102	FAM172A	83989	ENSG00000113391
LINC00630	451.73	-0.374217	0.213112	-1.75597	0.0790943	0.280422	LINC00630	100287765	NA
LINC00636	1.80113	1.54312	1.36972	1.1266	0.259913	NA	LINC00636	285205	ENSG00000240423
LINC00637	2.27593	-1.11611	0.994694	-1.12207	0.261834	NA	LINC00637	NA	NA
LINC00634	280.553	-0.32081	0.134806	-2.37978	0.0173228	0.105006	LINC00634	NA	NA
LINC00635	1.84794	0.697716	1.67026	0.417729	0.676145	NA	LINC00635	151658	ENSG00000241469
LINC00638	203.909	-1.00992	0.146956	-6.87226	6.31928e-12	2.04133e-09	LINC00638	196872	ENSG00000258701
LINC00639	2.00043	0.0390946	1.00986	0.0387129	0.969119	NA	LINC00639	283547	ENSG00000259070
PTGER4P2-CDK2AP2P2	12.4254	0.636046	0.499796	1.27261	0.203156	0.482797	PTGER4P2-CDK2AP2P2	442421	ENSG00000275450
RNU4-82P	1.23254	0.113419	1.60859	0.0705083	0.943789	NA	RNU4-82P	106481198	ENSG00000199313
RP11-706O15.1	753.554	0.024049	0.0929149	0.258828	0.795768	0.917207	RP11-706O15.1	NA	NA
RAB6D	83.8889	-0.127693	0.23093	-0.552953	0.580296	0.804469	RAB6D	150786	ENSG00000233087
GSTZ1	1520.23	0.169405	0.102424	1.65395	0.0981374	0.321025	GSTZ1	2954	ENSG00000100577
RAB6A	5212.18	-0.0598063	0.0527206	-1.1344	0.256627	0.545727	RAB6A	5870	ENSG00000175582
RAB6B	2112.02	-0.149394	0.0633446	-2.35843	0.0183522	0.109068	RAB6B	51560	ENSG00000154917
RAB6C	51.4039	-0.0601605	0.252924	-0.23786	0.81199	0.924125	RAB6C	84084	ENSG00000222014
RP11-296E7.3	2.10787	0.227948	1.18751	0.191955	0.847778	NA	RP11-296E7.3	NA	NA
RP11-154J22.1	43.4062	-0.091415	0.342527	-0.266884	0.789559	0.913957	RP11-154J22.1	NA	NA
DLGAP4-AS1	104.073	-0.184907	0.205994	-0.897633	0.369381	0.656547	DLGAP4-AS1	101926987	ENSG00000232907
IRF1-AS1	67.7144	0.414326	0.21495	1.92755	0.0539112	0.220737	IRF1-AS1	441108	NA
U91328.22	4.18548	-0.252654	0.906951	-0.278575	0.780571	NA	U91328.22	NA	NA
SNORA21	40.1292	-0.0758578	0.303101	-0.250272	0.802377	0.919888	SNORA21	619505	ENSG00000199293
RP11-573G6.10	2.49168	0.840476	1.1104	0.756911	0.449103	NA	RP11-573G6.10	NA	NA
UBE2Q2P11	9.90248	-0.428229	0.500287	-0.855965	0.392017	NA	UBE2Q2P11	100421767	ENSG00000259538
UBE2Q2P12	15.1707	-1.02063	0.539562	-1.89159	0.0585456	0.23353	UBE2Q2P12	100421768	ENSG00000197627
UXT	3606.13	0.140328	0.105698	1.32763	0.184301	0.458737	UXT	8409	ENSG00000126756
RP11-723O4.2	367.164	-0.148594	0.123968	-1.19864	0.230667	0.516468	RP11-723O4.2	NA	NA
RP11-723O4.3	17.5203	0.209696	0.491696	0.426475	0.669762	0.854855	RP11-723O4.3	NA	NA
RP11-723O4.7	20.5881	-0.3243	0.410019	-0.790937	0.428981	0.70377	RP11-723O4.7	NA	NA
GDI2	23345.7	0.273083	0.0424839	6.42791	1.29367e-10	2.97811e-08	GDI2	2665	ENSG00000057608
GDI1	8175.39	-0.0890069	0.0554617	-1.60484	0.10853	0.341176	GDI1	2664	ENSG00000203879
TTC30A	580.57	-0.348715	0.115971	-3.00691	0.00263921	0.0285257	TTC30A	92104	ENSG00000197557
MMP25-AS1	327.917	-0.374454	0.146913	-2.54882	0.0108089	0.0756658	MMP25-AS1	100507419	NA
TTC30B	307.83	-0.0377877	0.132031	-0.286203	0.774723	0.908014	TTC30B	150737	ENSG00000196659
TFAP4	2103.94	-0.022872	0.0857366	-0.26677	0.789646	0.913982	TFAP4	7023	ENSG00000090447
SPDL1	7869.74	0.259016	0.0708839	3.65409	0.000258094	0.00545841	SPDL1	54908	ENSG00000040275
AP001628.6	34.8133	-0.388658	0.312377	-1.24419	0.213428	0.495713	AP001628.6	NA	NA
ST13P19	13.353	-0.13754	0.480312	-0.286355	0.774606	0.90793	ST13P19	100131961	ENSG00000228110
NRBF2P4	1.16494	1.14291	1.59536	0.716394	0.473748	NA	NRBF2P4	728381	NA
ST13P15	13.6767	-0.661257	0.528141	-1.25205	0.210553	0.491958	ST13P15	100422603	ENSG00000243759
ST13P13	1.84436	-0.27698	1.39194	-0.198988	0.842272	NA	ST13P13	401648	NA
RP11-357N13.3	1.91433	-0.884423	1.0605	-0.833968	0.404299	NA	RP11-357N13.3	NA	NA
ST13P11	1.19033	1.67229	1.87052	0.894028	0.371307	NA	ST13P11	728162	NA
ZMYM4-AS1	1.70488	-2.26578	1.63735	-1.38381	0.166416	NA	ZMYM4-AS1	100861513	ENSG00000227409
GSDME	595.062	0.22811	0.0923878	2.46905	0.0135473	0.0885525	GSDME	1687	ENSG00000105928
KIF5C-AS1	3.34982	-2.1889	1.1743	-1.864	0.0623213	NA	KIF5C-AS1	112267889	NA
TEPSIN	406.74	-0.0996042	0.13481	-0.738847	0.46	0.72588	TEPSIN	146705	ENSG00000167302
TAPT1	1803.78	0.0385845	0.0654581	0.589454	0.555557	0.790698	TAPT1	202018	ENSG00000169762
CTC-459M5.2	1.02514	1.92783	1.97766	0.974802	0.329658	NA	CTC-459M5.2	NA	NA
CRYZL1	1485.73	-0.306717	0.0787348	-3.89557	9.79691e-05	0.00268784	CRYZL1	9946	ENSG00000205758
RP11-123K19.1	69.0084	-0.157884	0.227296	-0.694618	0.487295	0.744775	RP11-123K19.1	NA	NA
CTC-459M5.1	1.86134	-1.62505	1.56885	-1.03582	0.300286	NA	CTC-459M5.1	NA	NA
RP4-744I24.5	17.6642	0.346263	0.516251	0.670726	0.502395	0.754497	RP4-744I24.5	NA	NA
NAV2-AS4	1.86155	-1.77457	1.37619	-1.28947	0.197233	NA	NAV2-AS4	399876	ENSG00000254622
NAV2-AS6	12.3732	0.307817	0.517017	0.595371	0.551595	0.788276	NAV2-AS6	100126784	NA
TRIM36	573.149	0.0864538	0.0792645	1.0907	0.275405	0.565319	TRIM36	55521	ENSG00000152503
PGM5P4-AS1	3.56496	-1.56751	1.12449	-1.39397	0.163327	NA	PGM5P4-AS1	103344932	ENSG00000231943
SNORD45A	94.313	0.200183	0.251243	0.796771	0.425584	0.701242	SNORD45A	26805	ENSG00000207241
MRPL22P1	1.04594	0.71906	1.71981	0.418105	0.675871	NA	MRPL22P1	359738	ENSG00000250324
NAT9	2323.82	-0.138052	0.0827189	-1.66893	0.0951307	0.315391	NAT9	26151	ENSG00000109065
NAT8	1.17549	-1.20568	1.73649	-0.694318	0.487483	NA	NAT8	9027	ENSG00000144035
IGFL2	9.92801	-0.271287	0.54393	-0.498753	0.617953	NA	IGFL2	147920	ENSG00000204866
NAT2	17.4862	0.894571	0.617391	1.44895	0.147351	0.405989	NAT2	10	ENSG00000156006
DLGAP5	7107.38	0.0378505	0.0607526	0.623028	0.533266	0.776188	DLGAP5	9787	ENSG00000126787
RP4-561L24.3	10.8921	-0.0104042	0.647026	-0.01608	0.987171	NA	RP4-561L24.3	NA	NA
ADGRL2	4231.2	0.0238625	0.0952959	0.250404	0.802275	0.919888	ADGRL2	23266	ENSG00000117114
ADGRL3	1004.31	-0.00431185	0.124501	-0.0346329	0.972372	0.991099	ADGRL3	23284	ENSG00000150471
ADGRL1	4442.47	-0.181982	0.104449	-1.7423	0.0814553	0.285907	ADGRL1	22859	ENSG00000072071
FAIM2	3.90504	-0.404074	0.880712	-0.458804	0.646375	NA	FAIM2	23017	ENSG00000135472
RP5-902P8.12	14.3659	-0.293811	0.560031	-0.524633	0.599838	0.815208	RP5-902P8.12	NA	NA
AC008280.3	4.80445	-1.51674	0.841669	-1.80207	0.0715349	NA	AC008280.3	NA	NA
SNORA27	41.2872	-0.118366	0.294881	-0.401401	0.688125	0.864169	SNORA27	619499	ENSG00000207051
PARG	4021	0.0295372	0.0569395	0.518746	0.603938	0.817468	PARG	8505	ENSG00000227345
RP11-554D14.4	21.4853	-0.291003	0.392586	-0.741248	0.458543	0.724822	RP11-554D14.4	NA	NA
bP-2189O9.2	1.36641	-0.247916	1.67072	-0.148388	0.882036	NA	bP-2189O9.2	NA	NA
RP11-761N21.2	437.694	0.695408	0.207252	3.35537	0.000792595	0.0121734	RP11-761N21.2	NA	NA
AC105760.3	0.977403	-0.365494	1.83503	-0.199176	0.842125	NA	AC105760.3	NA	NA
AC105760.2	74.0307	0.533441	0.240928	2.21411	0.026821	0.1404	AC105760.2	NA	NA
COX5A	14501.3	0.316062	0.102804	3.07441	0.00210917	0.0244318	COX5A	9377	ENSG00000178741
COX5B	15305.8	0.274952	0.119344	2.30385	0.0212311	0.120594	COX5B	1329	ENSG00000135940
RP11-570C16.1	1.83325	-0.789211	1.26624	-0.623271	0.533107	NA	RP11-570C16.1	NA	NA
TMEM253	183.515	-0.196031	0.182799	-1.07239	0.283547	0.573797	TMEM253	643382	ENSG00000232070
TMEM251	22.6031	-0.234083	0.352497	-0.664071	0.506645	0.757738	TMEM251	26175	ENSG00000153485
TMEM250	4471.64	0.00921175	0.0801733	0.114898	0.908526	0.966842	TMEM250	90120	ENSG00000238227
AC023590.1	1.55421	-1.76642	1.68336	-1.04934	0.294021	NA	AC023590.1	NA	NA
THRA	3007.55	-0.0307421	0.0592055	-0.519244	0.603591	0.817314	THRA	7067	ENSG00000126351
SOAT1	3271.21	0.0828764	0.060129	1.37831	0.168108	0.434983	SOAT1	6646	ENSG00000057252
ASS1P12	76.004	-0.19011	0.218782	-0.868948	0.384875	0.668581	ASS1P12	392302	ENSG00000237437
SIPA1L1	1545.18	0.194301	0.106835	1.8187	0.0689579	0.258255	SIPA1L1	26037	ENSG00000197555
SIPA1L2	2064.27	-0.0515764	0.11975	-0.430702	0.666685	0.853267	SIPA1L2	57568	ENSG00000116991
RP11-662B19.1	1.69743	-2.97674	1.67213	-1.78021	0.0750409	NA	RP11-662B19.1	NA	NA
QKI	10727.7	-0.052898	0.0994577	-0.531865	0.59482	0.812373	QKI	9444	ENSG00000112531
ZNF324	1184.3	-0.207563	0.0783515	-2.64913	0.00806991	0.0615437	ZNF324	25799	ENSG00000083812
RP11-105C19.2	1.33431	-1.80373	2.3254	-0.775665	0.437947	NA	RP11-105C19.2	NA	NA
TRGV5P	2.91252	-0.759001	0.8593	-0.883279	0.377086	NA	TRGV5P	6979	ENSG00000228668
CTC-527H23.3	9.8851	-2.36881	0.736499	-3.21631	0.0012985	NA	CTC-527H23.3	NA	NA
CTC-527H23.1	1.14334	3.61128	1.75884	2.05321	0.0400518	NA	CTC-527H23.1	NA	NA
SLC35F1	1658.29	-0.130106	0.0879107	-1.47998	0.138879	0.39231	SLC35F1	222553	ENSG00000196376
SLC35F2	2963.26	0.163345	0.0567908	2.87626	0.00402422	0.0385263	SLC35F2	54733	ENSG00000110660
VTI1BP2	16.6442	1.37362	0.438648	3.13148	0.00173928	0.0212275	VTI1BP2	389246	NA
USP1	16012.8	-0.350337	0.0612014	-5.72434	1.03839e-08	1.47495e-06	USP1	7398	ENSG00000162607
NRBP1	4269.37	-0.0681676	0.0540532	-1.26112	0.207265	0.488027	NRBP1	29959	ENSG00000115216
LMAN1L	2.77353	-0.126779	1.07664	-0.117754	0.906263	NA	LMAN1L	79748	ENSG00000140506
RP11-49C9.2	26.6904	-0.0735472	0.360847	-0.203818	0.838495	0.938126	RP11-49C9.2	NA	NA
TSPAN19	40.6827	-0.231207	0.270273	-0.855459	0.392297	0.674298	TSPAN19	144448	ENSG00000231738
MPC2	2893.03	0.251549	0.0949864	2.64826	0.00809078	0.0615896	MPC2	25874	ENSG00000143158
MPC1	2352.42	0.168544	0.106245	1.58637	0.112656	0.348621	MPC1	51660	ENSG00000060762
CTD-2207L17.1	2.49246	-0.538969	1.24833	-0.431752	0.665922	NA	CTD-2207L17.1	NA	NA
TSPAN14	1968.4	0.031947	0.0853763	0.37419	0.708263	0.874026	TSPAN14	81619	ENSG00000108219
TSPAN15	1770.31	0.0978869	0.0806658	1.21349	0.224944	0.510908	TSPAN15	23555	ENSG00000099282
TSPAN16	1.30808	0.285014	1.39233	0.204703	0.837805	NA	TSPAN16	26526	ENSG00000130167
SPRY4-AS1	2.9461	0.526502	1.03779	0.507333	0.611922	NA	SPRY4-AS1	101926941	ENSG00000231185
MAB21L2	8.79416	0.249392	0.594943	0.419186	0.67508	NA	MAB21L2	10586	ENSG00000181541
MAB21L3	30.1838	-1.01985	0.398654	-2.55824	0.0105203	0.0743473	MAB21L3	126868	ENSG00000173212
__too_low_aQual	544030	-0.0736448	0.0734754	-1.0023	0.316196	0.60823	__too_low_aQual	NA	NA
RP4-603I14.3	2.52362	-0.696565	1.28088	-0.543817	0.586567	NA	RP4-603I14.3	NA	NA
MT-ND1	44008.7	0.0931642	0.127115	0.732914	0.463611	0.728194	MT-ND1	NA	NA
MT-ND2	45441.6	0.216131	0.152801	1.41445	0.157229	0.419983	MT-ND2	NA	NA
GS1-98E2.1	2.77195	0.092801	1.0933	0.0848819	0.932355	NA	GS1-98E2.1	NA	NA
MT-ND4	78193	0.12343	0.124626	0.9904	0.321979	0.614224	MT-ND4	NA	NA
MT-ND5	44760.1	0.241445	0.156244	1.54531	0.122272	0.366268	MT-ND5	NA	NA
MT-ND6	5693.19	0.319569	0.362137	0.882454	0.377531	0.662623	MT-ND6	NA	NA
SLC17A9	8.97687	0.722094	0.791782	0.911986	0.361776	NA	SLC17A9	63910	ENSG00000101194
USP3	1004.55	-0.0803437	0.0704744	-1.14004	0.254269	0.543158	USP3	9960	ENSG00000140455
EAF1	2231.11	0.172565	0.0788515	2.18848	0.0286349	0.146712	EAF1	85403	ENSG00000144597
EAF2	391.555	0.0315765	0.130709	0.241579	0.809106	0.922989	EAF2	55840	ENSG00000145088
FOXF1	245.135	0.39231	0.144763	2.71002	0.00672786	0.0546635	FOXF1	2294	ENSG00000103241
FOXF2	2286.09	0.135628	0.0865338	1.56734	0.117036	0.357309	FOXF2	2295	ENSG00000137273
GOSR2-DT	20.747	1.26996	0.434824	2.92062	0.00349335	0.0347048	GOSR2-DT	119139904	NA
RBPJL	7.33496	0.667584	0.691583	0.965298	0.334396	NA	RBPJL	11317	ENSG00000124232
TMUB1	5296.68	0.0140243	0.118191	0.118658	0.905546	0.965929	TMUB1	83590	ENSG00000164897
COMETT	1.86368	1.13021	1.54871	0.729776	0.465527	NA	COMETT	100996266	NA
TMUB2	2162.19	-0.283103	0.0569306	-4.97277	6.60022e-07	5.12361e-05	TMUB2	79089	ENSG00000168591
RP13-20L14.4	6.47197	-0.789455	0.728983	-1.08295	0.278828	NA	RP13-20L14.4	NA	NA
RP13-20L14.1	4.0055	-0.692667	1.07496	-0.644364	0.519339	NA	RP13-20L14.1	NA	NA
SYNCRIP	10595.9	0.0119404	0.0595379	0.200551	0.84105	0.939409	SYNCRIP	10492	ENSG00000135316
USP5	9838.88	0.0495059	0.0587773	0.842262	0.399642	0.680318	USP5	8078	ENSG00000111667
RP11-803J6.2	1.89969	0.983168	1.09058	0.901509	0.367318	NA	RP11-803J6.2	NA	NA
RP11-803J6.1	3.68067	0.149073	1.27239	0.11716	0.906733	NA	RP11-803J6.1	NA	NA
PTPN12	2237.67	-0.167392	0.0765819	-2.18579	0.0288309	0.147378	PTPN12	5782	ENSG00000127947
MMAA	204.281	0.201275	0.135337	1.48721	0.136959	0.389411	MMAA	166785	ENSG00000151611
MMAB	3711.95	0.0128789	0.0851025	0.151334	0.879713	0.957652	MMAB	326625	ENSG00000139428
ALG8	4616.45	0.045018	0.0667697	0.674227	0.500167	0.753101	ALG8	79053	ENSG00000159063
ALG9	503.368	0.144962	0.108623	1.33454	0.182027	0.455884	ALG9	79796	ENSG00000086848
PARN	603.698	0.633717	0.662456	0.956617	0.338761	0.629846	PARN	5073	ENSG00000140694
MIR5188	3.72347	1.48567	1.02956	1.44301	0.149017	NA	MIR5188	100847004	ENSG00000265345
ALG2	1652.44	0.00671401	0.0640692	0.104793	0.91654	0.970178	ALG2	85365	ENSG00000119523
ALG3	2335.01	-0.0429901	0.0880007	-0.48852	0.625182	0.829079	ALG3	10195	ENSG00000214160
ALG1	1727.84	0.0302199	0.085071	0.355231	0.722417	0.881316	ALG1	56052	ENSG00000033011
ALG6	1593.98	0.0111897	0.0758624	0.1475	0.882737	0.95858	ALG6	29929	ENSG00000088035
ALG5	2827.37	-0.000138455	0.0924519	-0.00149759	0.998805	0.999554	ALG5	29880	ENSG00000120697
RP11-875H7.5	6.10411	0.830838	0.86924	0.955822	0.339162	NA	RP11-875H7.5	NA	NA
RP11-22N19.2	2.9586	-1.91171	1.42556	-1.34102	0.179914	NA	RP11-22N19.2	NA	NA
PDXP	978.622	0.146915	0.12407	1.18413	0.23636	0.522555	PDXP	57026	ENSG00000241360
RNGTT	3815.81	0.00371342	0.0659196	0.0563326	0.955077	0.985413	RNGTT	8732	ENSG00000111880
RP4-799D16.1	0.82686	2.93852	2.07016	1.41947	0.155763	NA	RP4-799D16.1	NA	NA
PARP8	1461.55	-0.205053	0.0640524	-3.20133	0.00136797	0.017907	PARP8	79668	ENSG00000151883
ERI3-IT1	9.5515	0.249279	0.685848	0.363461	0.71626	NA	ERI3-IT1	100874278	ENSG00000233602
INSL5	7.31486	0.741366	0.724212	1.02369	0.305983	NA	INSL5	10022	ENSG00000172410
INSL6	1.02747	-0.469012	1.84111	-0.254745	0.79892	NA	INSL6	11172	ENSG00000120210
RPS15AP38	1.28737	-1.67126	1.6099	-1.03812	0.299216	NA	RPS15AP38	100271655	NA
UTRN	3130.26	-0.0728848	0.228069	-0.319573	0.749292	0.894975	UTRN	7402	ENSG00000152818
SNRPFP1	24.3551	0.907516	0.428231	2.11922	0.0340719	0.164037	SNRPFP1	170550	NA
RPS15AP30	1.17822	-1.43484	1.58289	-0.906464	0.36469	NA	RPS15AP30	100271607	ENSG00000227560
LYAR	6079.91	0.275211	0.0847046	3.24907	0.00115783	0.0158681	LYAR	55646	ENSG00000145220
RPS15AP36	3.51616	-1.47913	1.02601	-1.44163	0.149405	NA	RPS15AP36	100271650	ENSG00000213013
RAB8B	1965.33	0.0596242	0.109172	0.54615	0.584963	0.806807	RAB8B	51762	ENSG00000166128
PARP9	950.728	0.0516691	0.0766243	0.674318	0.500109	0.753101	PARP9	83666	ENSG00000138496
RPS6P12	1.79736	0.28761	1.38804	0.207206	0.835849	NA	RPS6P12	100270867	ENSG00000233309
RNU1-36P	3.53743	1.18094	1.0628	1.11116	0.266501	NA	RNU1-36P	106481783	ENSG00000202000
AC093620.5	5.50258	-0.336232	0.700542	-0.47996	0.631256	NA	AC093620.5	NA	NA
RTN1	396.653	0.368622	0.0980767	3.75851	0.000170928	0.00403695	RTN1	6252	ENSG00000139970
RTN2	653.28	0.0605604	0.116516	0.519762	0.603229	0.817124	RTN2	6253	ENSG00000125744
RTN3	15022.9	-0.14378	0.057165	-2.51518	0.0118971	0.0809186	RTN3	10313	ENSG00000133318
RP5-912I13.3	5.58692	0.636332	0.801516	0.793911	0.427247	NA	RP5-912I13.3	NA	NA
TMSB4XP1	0.963116	0.125962	2.20188	0.0572066	0.954381	NA	TMSB4XP1	7115	NA
CLUL1	17.6574	0.743301	0.463512	1.60363	0.108796	0.341803	CLUL1	27098	ENSG00000079101
CH17-353B19.2	12.7121	-0.472605	0.529107	-0.893213	0.371743	0.658	CH17-353B19.2	NA	NA
PDX1	294.414	-0.0526081	0.130676	-0.402583	0.687255	0.863673	PDX1	3651	ENSG00000139515
CNN3-DT	531.739	-0.323071	0.103548	-3.12001	0.00180848	0.0218194	CNN3-DT	729970	NA
RP11-810C16.2	18.1536	-0.692134	0.496885	-1.39295	0.163636	0.429528	RP11-810C16.2	NA	NA
RP11-264M12.2	1.25427	-0.79747	1.93953	-0.411166	0.680951	NA	RP11-264M12.2	NA	NA
INMT	0.730563	1.90223	2.45671	0.774299	0.438754	NA	INMT	11185	ENSG00000241644
RP11-16B13.1	7.95098	-1.66252	0.639346	-2.60034	0.0093131	NA	RP11-16B13.1	NA	NA
RP11-13N12.1	1.54605	1.20913	1.43642	0.841767	0.399918	NA	RP11-13N12.1	NA	NA
TMEM246-AS1	5.68081	0.634324	0.905042	0.700878	0.483379	NA	TMEM246-AS1	101928470	ENSG00000225376
CTA-217C2.2	24.1171	0.122716	0.411592	0.298149	0.765589	0.902804	CTA-217C2.2	NA	NA
FECH	2712.93	0.0840675	0.0463289	1.81458	0.0695885	0.259828	FECH	2235	ENSG00000066926
SCPEP1	2932.18	-0.0283193	0.0699238	-0.405002	0.685476	0.86273	SCPEP1	59342	ENSG00000121064
FCSK	611.845	-0.144393	0.101354	-1.42464	0.15426	0.415818	FCSK	197258	ENSG00000157353
ADAP1	1125.45	0.225091	0.106304	2.11743	0.0342234	0.16445	ADAP1	11033	ENSG00000105963
ADAP2	1074.52	0.10695	0.0764718	1.39856	0.161945	0.426836	ADAP2	55803	ENSG00000184060
RP11-1081L13.4	3.30076	2.01313	1.05115	1.91516	0.0554716	NA	RP11-1081L13.4	NA	NA
RP11-8N8.1	0.964742	1.38496	1.62587	0.851824	0.394312	NA	RP11-8N8.1	NA	NA
KLHL10	26.2063	-0.0167143	0.471767	-0.0354292	0.971737	0.990893	KLHL10	317719	ENSG00000161594
KLHL11	1822.41	0.0966405	0.14429	0.669766	0.503007	0.755034	KLHL11	55175	ENSG00000178502
KLHL12	3539.31	-0.0149909	0.051167	-0.29298	0.769537	0.904584	KLHL12	59349	ENSG00000117153
KLHL13	1312.3	0.214649	0.0787735	2.72488	0.00643243	0.0530377	KLHL13	90293	ENSG00000003096
GS1-238N13.1	2.31511	1.31442	1.14757	1.1454	0.252045	NA	GS1-238N13.1	NA	NA
KLHL15	6535.6	0.00570974	0.105816	0.0539594	0.956967	0.986369	KLHL15	80311	ENSG00000174010
BACE1	1296.06	0.182557	0.121444	1.50322	0.132783	0.38232	BACE1	23621	ENSG00000186318
KLHL18	3285.42	0.0302181	0.0883777	0.34192	0.732411	0.88606	KLHL18	23276	ENSG00000114648
RP11-373A6.2	42.0263	0.211296	0.300521	0.703098	0.481995	0.741088	RP11-373A6.2	NA	NA
AC099850.1	172.04	0.0342197	0.152592	0.224255	0.822559	0.929099	AC099850.1	NA	NA
RP5-940J5.8	4.89953	-0.514588	1.05314	-0.488622	0.625109	NA	RP5-940J5.8	NA	NA
CTD-3222D19.8	42.8937	0.745743	0.359663	2.07345	0.0381306	0.176288	CTD-3222D19.8	NA	NA
CTD-3222D19.9	3.23854	-1.88319	1.11232	-1.69303	0.0904505	NA	CTD-3222D19.9	NA	NA
CTD-3222D19.4	2.35566	-0.664038	1.02395	-0.648505	0.516659	NA	CTD-3222D19.4	NA	NA
RP11-460I13.6	1.76128	-0.89629	1.59273	-0.56274	0.573612	NA	RP11-460I13.6	NA	NA
ZNF202	1674.34	-0.0737616	0.068224	-1.08117	0.279623	0.570397	ZNF202	7753	ENSG00000166261
RP11-414H17.5	6.57399	0.758268	0.90221	0.840456	0.400653	NA	RP11-414H17.5	NA	NA
RP11-143M1.3	3.28845	2.0166	1.00101	2.01457	0.0439499	NA	RP11-143M1.3	NA	NA
RPEP4	1.04961	1.00137	1.5732	0.636516	0.52444	NA	RPEP4	100420665	NA
TONSL-AS1	25.2126	-0.168816	0.324879	-0.519627	0.603324	0.817162	TONSL-AS1	100287098	NA
IER5	2916.06	-0.0580146	0.100499	-0.577266	0.56376	0.79598	IER5	51278	ENSG00000162783
SOWAHB	50.5099	0.324136	0.275211	1.17777	0.238888	0.524957	SOWAHB	345079	ENSG00000186212
PAQR9	142.295	-0.120928	0.159393	-0.758678	0.448045	0.718796	PAQR9	344838	ENSG00000188582
IGIP	199.968	0.55507	0.173591	3.19757	0.00138591	0.0180357	IGIP	492311	ENSG00000182700
ZNF529-AS1	238.592	-0.182215	0.141107	-1.29132	0.196591	0.473863	ZNF529-AS1	101927599	ENSG00000233527
SLU7	7646.39	-0.184845	0.0603103	-3.06491	0.00217737	0.0249445	SLU7	10569	ENSG00000164609
RP1-184J9.2	3.04067	1.12278	1.11619	1.0059	0.314461	NA	RP1-184J9.2	NA	NA
ZNF200	1907.14	-0.132377	0.0692164	-1.91251	0.0558104	0.226086	ZNF200	7752	ENSG00000010539
THAP12P7	56.9606	0.0769317	0.28791	0.267207	0.78931	0.913827	THAP12P7	100422712	NA
THAP12P1	0.783291	-0.776849	2.13943	-0.363111	0.716522	NA	THAP12P1	728748	NA
PRSS54	3.63726	-0.64559	1.12267	-0.575047	0.565259	NA	PRSS54	221191	ENSG00000103023
THAP12P8	1.10242	-0.126809	1.50215	-0.0844182	0.932724	NA	THAP12P8	645939	ENSG00000223963
PHYHD1	709.798	0.190622	0.105091	1.81388	0.0696958	0.260083	PHYHD1	254295	ENSG00000175287
PARP1	52240.4	0.133802	0.0504076	2.65441	0.00794478	0.0609648	PARP1	142	ENSG00000143799
PTCHD3P2	4.42588	-0.684237	0.775306	-0.882537	0.377486	NA	PTCHD3P2	100533664	NA
PTCHD3P3	10.0484	-0.500128	0.647902	-0.77192	0.440162	NA	PTCHD3P3	100533665	NA
PTCHD3P1	205.877	-0.359617	0.139498	-2.57794	0.00993914	0.0711186	PTCHD3P1	387647	NA
SLN	11.1303	0.939594	0.590253	1.59185	0.111419	0.346469	SLN	6588	ENSG00000170290
SLK	8606.96	-0.194259	0.0903376	-2.15037	0.0315261	0.155638	SLK	9748	ENSG00000065613
BTG3-AS1	5.58456	-0.139002	1.0584	-0.131333	0.895512	NA	BTG3-AS1	110806272	ENSG00000280594
PAQR6	427.23	-0.126954	0.150631	-0.842816	0.399331	0.6801	PAQR6	79957	ENSG00000160781
PHYH	1749.19	0.244742	0.09008	2.71694	0.00658882	0.0539056	PHYH	5264	ENSG00000107537
RP11-274B21.2	300.179	-0.476572	0.189268	-2.51798	0.0118031	0.0805148	RP11-274B21.2	NA	NA
RP11-274B21.3	223.778	-0.612558	0.139668	-4.38581	1.15555e-05	0.000525985	RP11-274B21.3	NA	NA
GFY	11.883	0.820225	0.517105	1.58619	0.112697	0.34864	GFY	100507003	ENSG00000261949
RP11-274B21.4	205.913	-0.546412	0.151055	-3.6173	0.000297695	0.0060469	RP11-274B21.4	NA	NA
RP11-274B21.5	2.11748	0.86177	1.24783	0.690616	0.489807	NA	RP11-274B21.5	NA	NA
MEAF6	4849.62	0.163412	0.0549589	2.97335	0.00294572	0.0309073	MEAF6	64769	ENSG00000163875
AZIN1	9277.9	0.109501	0.0613725	1.78419	0.0743921	0.270699	AZIN1	51582	ENSG00000155096
NOTCH1	1064.5	-0.122858	0.179079	-0.686053	0.49268	0.748212	NOTCH1	4851	ENSG00000148400
NOTCH2	9095.88	-0.0993416	0.187367	-0.530197	0.595975	0.812841	NOTCH2	4853	ENSG00000134250
AZIN2	418.817	-0.0326812	0.107941	-0.302769	0.762066	0.901569	AZIN2	113451	ENSG00000142920
ZNF658	263.676	-0.161728	0.145191	-1.1139	0.265323	0.554744	ZNF658	26149	ENSG00000274349
SEPTIN5	9.55939	-1.03644	0.702117	-1.47617	0.139899	NA	SEPTIN5	5413	ENSG00000184702
ZNF655	3078.86	-0.186806	0.0738697	-2.52886	0.0114434	0.078732	ZNF655	79027	ENSG00000197343
CTD-2280E9.1	22.9756	-0.137119	0.355694	-0.385497	0.699869	0.869523	CTD-2280E9.1	NA	NA
ZNF653	552.335	-0.129906	0.147389	-0.881387	0.378109	0.663056	ZNF653	115950	ENSG00000161914
ZNF652	1470.72	0.0560577	0.0984766	0.569249	0.569187	0.798688	ZNF652	22834	ENSG00000198740
MIR5692A1	0.920207	3.0062	1.76614	1.70213	0.0887306	NA	MIR5692A1	100847066	ENSG00000266318
N4BP2L1	90.4564	0.310648	0.256481	1.21119	0.225821	0.511747	N4BP2L1	90634	ENSG00000139597
RAPGEF6	913.741	-0.186183	0.084002	-2.21641	0.0266635	0.139942	RAPGEF6	51735	ENSG00000158987
N4BP2L2	3264.25	-0.125897	0.0750697	-1.67707	0.0935284	0.312667	N4BP2L2	10443	ENSG00000244754
NTAQ1	426.48	-0.140712	0.13559	-1.03778	0.299373	0.590877	NTAQ1	55093	ENSG00000156795
RAPGEF1	4295.32	-0.0651561	0.107963	-0.603504	0.546173	0.784756	RAPGEF1	2889	ENSG00000107263
RAPGEF2	4365.91	0.0567385	0.131743	0.430674	0.666705	0.853267	RAPGEF2	9693	ENSG00000109756
AC000036.4	1.18663	-0.0491	1.45271	-0.033799	0.973037	NA	AC000036.4	NA	NA
ZKSCAN7-AS1	22.8694	0.0937022	0.331257	0.282868	0.777278	0.909622	ZKSCAN7-AS1	112840933	ENSG00000236869
RP11-143K11.5	2.61052	-2.25611	1.24051	-1.81869	0.0689583	NA	RP11-143K11.5	NA	NA
RP11-143K11.7	11.71	-0.637183	0.55853	-1.14082	0.253944	0.542974	RP11-143K11.7	NA	NA
RP11-817G13.3	1.60316	1.14798	1.37364	0.835723	0.403311	NA	RP11-817G13.3	NA	NA
ZNF383	727.472	-0.327208	0.0796401	-4.10858	3.98093e-05	0.00136291	ZNF383	163087	ENSG00000188283
POC1A	2075.02	0.0894111	0.0710587	1.25827	0.208294	0.489293	POC1A	25886	ENSG00000164087
POC1B	1036.21	-0.212814	0.0853495	-2.49344	0.0126512	0.0842351	POC1B	282809	ENSG00000139323
RPL21P39	20.6181	0.496038	0.399936	1.24029	0.214867	0.497958	RPL21P39	389156	ENSG00000239797
RPL21P37	4.38459	2.30267	0.995783	2.31242	0.0207546	NA	RPL21P37	100129141	ENSG00000229503
RP11-396M20.3	7.53951	1.37108	0.794347	1.72605	0.0843387	NA	RP11-396M20.3	NA	NA
RNF135	1286.54	0.222463	0.0909613	2.44569	0.0144574	0.0926567	RNF135	84282	ENSG00000181481
RP11-324E6.10	11.9647	-0.45654	0.615765	-0.74142	0.458439	0.724822	RP11-324E6.10	NA	NA
RPL31P49	1.45884	1.50778	1.56692	0.962262	0.335918	NA	RPL31P49	100129882	ENSG00000241680
RNF138	12700.5	-0.136511	0.0890246	-1.5334	0.125176	0.371619	RNF138	51444	ENSG00000134758
SPECC1P1	1.03085	0.49531	1.48294	0.334006	0.738375	NA	SPECC1P1	100418862	NA
RP11-482D24.2	8.681	-0.887113	0.666349	-1.3313	0.183089	NA	RP11-482D24.2	NA	NA
SNRPD3	3624.02	0.218354	0.0681721	3.20298	0.00136015	0.0178483	SNRPD3	6634	ENSG00000100028
SNRPD2	21472.4	0.409049	0.120488	3.39493	0.000686456	0.0110866	SNRPD2	6633	ENSG00000125743
SNRPD1	17037.3	0.338515	0.0986798	3.43044	0.0006026	0.0100658	SNRPD1	6632	ENSG00000167088
RP11-482D24.3	3.42257	-0.514509	0.880848	-0.584106	0.559149	NA	RP11-482D24.3	NA	NA
RP11-177C12.5	34.5861	0.419442	0.373058	1.12434	0.26087	0.550433	RP11-177C12.5	NA	NA
RP11-177C12.1	94.7115	0.232203	0.161828	1.43487	0.151324	0.411833	RP11-177C12.1	NA	NA
RP11-624A21.1	1.49616	-1.15507	1.5882	-0.727283	0.467053	NA	RP11-624A21.1	NA	NA
RP11-9N20.3	2.65577	1.06102	1.38724	0.764839	0.444368	NA	RP11-9N20.3	NA	NA
NMBR	3.40979	-0.0314582	1.05945	-0.0296929	0.976312	NA	NMBR	4829	ENSG00000135577
RP11-535A5.1	6.03921	-0.218765	0.824388	-0.265367	0.790727	NA	RP11-535A5.1	NA	NA
PKP3	110.359	0.222089	0.205917	1.07854	0.280794	0.571625	PKP3	11187	ENSG00000184363
RBM26-AS1	2200.34	0.0467054	0.0834929	0.559393	0.575893	0.801967	RBM26-AS1	100505538	ENSG00000227354
PKP2	1853.21	0.0350249	0.0774225	0.452386	0.650991	0.844378	PKP2	5318	ENSG00000057294
IFT43	1787.09	-0.37469	0.104517	-3.58498	0.000337103	0.00660616	IFT43	112752	ENSG00000119650
RP11-144C15.2	11.342	-0.37454	0.488576	-0.766595	0.443322	0.715922	RP11-144C15.2	NA	NA
IFT46	3153.85	0.243076	0.0766838	3.16985	0.00152517	0.0193452	IFT46	56912	ENSG00000118096
RFX6	32.0998	0.840587	0.381082	2.20579	0.0273989	0.142605	RFX6	222546	ENSG00000185002
CTD-3199J23.6	42.1902	-0.307615	0.327571	-0.93908	0.34769	0.637277	CTD-3199J23.6	NA	NA
NOP14-AS1	769.125	-0.256319	0.0951811	-2.69296	0.00708204	0.0564789	NOP14-AS1	317648	NA
CRIM1-DT	2.8493	0.0389095	2.04306	0.0190447	0.984805	NA	CRIM1-DT	100288911	NA
GLDN	58.0063	-0.0501996	0.285585	-0.175778	0.860468	0.948561	GLDN	342035	ENSG00000186417
GLDC	1762.09	-0.0141614	0.0694045	-0.204041	0.838321	0.937983	GLDC	2731	ENSG00000178445
GK-IT1	1.03394	-1.02987	1.83229	-0.562066	0.574071	NA	GK-IT1	106480740	NA
RP11-107G24.4	18.0801	0.602352	0.459904	1.30973	0.190286	0.465329	RP11-107G24.4	NA	NA
QPCT	1021.24	0.108363	0.0818396	1.3241	0.185471	0.460297	QPCT	25797	ENSG00000115828
ROS1	1.87264	-1.49787	1.28777	-1.16315	0.244767	NA	ROS1	6098	ENSG00000047936
PC	1009.83	-0.314618	0.0854555	-3.68165	0.000231726	0.00501188	PC	5091	ENSG00000173599
RP11-10O17.1	24.0296	-0.110494	0.421195	-0.262336	0.793063	0.915948	RP11-10O17.1	NA	NA
SLAMF9	5.96342	0.553967	0.785884	0.704896	0.480875	NA	SLAMF9	89886	ENSG00000162723
RP11-104O19.4	92.9401	-0.564826	0.189497	-2.98066	0.00287624	0.0304188	RP11-104O19.4	NA	NA
RP11-12J10.3	8.82712	0.582003	0.659934	0.881912	0.377824	NA	RP11-12J10.3	NA	NA
RP11-326O24.1	19.4664	-0.277356	0.513554	-0.540071	0.589148	0.809287	RP11-326O24.1	NA	NA
LINC01836	67.8601	-0.24653	0.277375	-0.888795	0.374113	0.659985	LINC01836	107985343	ENSG00000267530
LINC01833	23.3103	0.537768	0.437554	1.22903	0.21906	0.503034	LINC01833	107985879	ENSG00000259439
DHRS11	210.492	-0.255861	0.894688	-0.285978	0.774895	0.908057	DHRS11	79154	ENSG00000278535
DHRS12	75.9136	0.642116	0.238414	2.69328	0.00707522	0.0564789	DHRS12	79758	ENSG00000102796
DHRS13	926.403	-0.136339	0.100046	-1.36277	0.172954	0.442822	DHRS13	147015	ENSG00000167536
FOXS1	4.08349	1.56111	1.18631	1.31594	0.188194	NA	FOXS1	2307	ENSG00000179772
GPR89B	635.235	0.694222	0.330646	2.09959	0.0357647	0.168778	GPR89B	51463	ENSG00000188092
GPR89A	1343.53	-0.381015	0.261606	-1.45645	0.145269	0.402512	GPR89A	653519	ENSG00000117262
RFX1	1264.19	-0.0738711	0.110288	-0.669801	0.502984	0.755034	RFX1	5989	ENSG00000132005
MAP1LC3B2	259.274	0.140438	0.123178	1.14013	0.254233	0.543158	MAP1LC3B2	643246	ENSG00000258102
LGMN	3752.52	0.144103	0.0767858	1.87669	0.0605604	0.238104	LGMN	5641	ENSG00000100600
RP11-705C15.4	7.90154	-0.0838423	0.807058	-0.103886	0.917259	NA	RP11-705C15.4	NA	NA
CTD-2643I7.5	1.28643	-2.3354	1.83971	-1.26944	0.204284	NA	CTD-2643I7.5	NA	NA
RP5-1165K10.2	8.11162	-1.52413	0.668777	-2.27899	0.0226678	NA	RP5-1165K10.2	NA	NA
SCAI	1387.48	-0.109863	0.105585	-1.04052	0.298099	0.589488	SCAI	286205	ENSG00000173611
WI2-85898F10.2	3.26144	-0.830495	1.16507	-0.712826	0.475953	NA	WI2-85898F10.2	NA	NA
KASH5	6.08901	-0.00546622	0.710255	-0.00769614	0.993859	NA	KASH5	147872	ENSG00000161609
AC005082.12	2.99308	1.27562	1.3329	0.957025	0.338555	NA	AC005082.12	NA	NA
CTD-2049O4.1	7.67833	-0.519017	0.640217	-0.81069	0.417544	NA	CTD-2049O4.1	NA	NA
CAPS2	137.953	-0.269466	0.203023	-1.32727	0.184419	0.458809	CAPS2	84698	ENSG00000180881
RP11-34P13.15	1.6204	0.766331	1.35758	0.564482	0.572426	NA	RP11-34P13.15	NA	NA
RP11-34P13.16	4.21645	-0.565567	0.718299	-0.787369	0.431066	NA	RP11-34P13.16	NA	NA
RP11-34P13.13	2.1223	1.32481	1.34686	0.983633	0.325296	NA	RP11-34P13.13	NA	NA
EHMT1	4495.04	-0.0277623	0.0598486	-0.463875	0.642737	0.839436	EHMT1	79813	ENSG00000181090
ADIPOR2	9764.24	0.047397	0.0644812	0.735051	0.462308	0.727605	ADIPOR2	79602	ENSG00000006831
ADIPOR1	6112.88	0.0450937	0.0459029	0.982373	0.325916	0.617768	ADIPOR1	51094	ENSG00000159346
NBPF26	318.668	0.0676544	0.198798	0.340317	0.733618	0.886931	NBPF26	101060684	ENSG00000273136
NBPF20	790.587	-0.260099	0.100563	-2.58642	0.00969779	0.0700423	NBPF20	100288142	ENSG00000162825
MARK4	1833.16	-0.0333593	0.0821992	-0.405835	0.684864	0.862443	MARK4	57787	ENSG00000007047
STOX1	529.871	0.216692	0.0864539	2.50645	0.012195	0.0821256	STOX1	219736	ENSG00000165730
MARK1	1169.55	0.109635	0.082042	1.33632	0.181444	0.454813	MARK1	4139	ENSG00000116141
MARK2	3934.48	-0.0540272	0.0862755	-0.626217	0.531173	0.774598	MARK2	2011	ENSG00000072518
MARK3	7409.83	0.00793262	0.0463021	0.171323	0.86397	0.950694	MARK3	4140	ENSG00000075413
RP5-844F9.1	4.37053	-1.81537	1.19362	-1.5209	0.128286	NA	RP5-844F9.1	NA	NA
AC079305.8	43.1647	0.0222854	0.275922	0.080767	0.935627	0.977963	AC079305.8	NA	NA
RN7SL1	28366.2	0.229543	0.298039	0.77018	0.441193	0.714788	RN7SL1	6029	ENSG00000276168
RN7SL3	3252.44	0.27057	0.312406	0.866085	0.386444	0.669872	RN7SL3	378707	ENSG00000278771
NBPF2P	72.6296	-0.250504	0.254884	-0.982818	0.325697	0.617539	NBPF2P	343381	NA
RNU6-418P	15.3729	-0.0734546	0.519885	-0.14129	0.887641	0.959957	RNU6-418P	106481310	ENSG00000206762
RP11-336N8.4	13.18	0.405204	0.511842	0.791658	0.42856	0.703657	RP11-336N8.4	NA	NA
CTD-2017C7.2	11.1648	-0.31054	0.572774	-0.542167	0.587703	0.808415	CTD-2017C7.2	NA	NA
CTD-2017C7.1	2.25375	0.305239	1.10287	0.276769	0.781958	NA	CTD-2017C7.1	NA	NA
EFCAB11	570.295	0.138772	0.0970391	1.43007	0.152698	0.413249	EFCAB11	90141	ENSG00000140025
EFCAB10	64.1689	0.0328815	0.257784	0.127554	0.898502	0.963671	EFCAB10	100130771	ENSG00000185055
EFCAB13	76.3635	-0.163402	0.287279	-0.568792	0.569497	0.798798	EFCAB13	124989	ENSG00000178852
EOLA1	1124.8	-0.184702	0.101717	-1.81585	0.0693938	0.259295	EOLA1	91966	ENSG00000197620
EFCAB14	2944.16	-0.18401	0.0715652	-2.57122	0.0101341	0.0722667	EFCAB14	9813	ENSG00000159658
ENSG10010136122.1	28.5737	-0.205575	0.399952	-0.513999	0.607253	0.819512	ENSG10010136122.1	NA	NA
RP11-342L8.3	63.4972	-0.6567	0.240664	-2.7287	0.00635837	0.0527529	RP11-342L8.3	NA	NA
RP11-545M17.4	4.70854	0.324245	0.737581	0.439607	0.660222	NA	RP11-545M17.4	NA	NA
RP11-545M17.2	1.34289	0.730636	1.63521	0.446814	0.65501	NA	RP11-545M17.2	NA	NA
ACTR3C	85.2623	0.393557	0.192735	2.04195	0.0411562	0.18523	ACTR3C	653857	ENSG00000106526
ACTR3B	1698.36	0.116134	0.066692	1.74134	0.0816234	0.286397	ACTR3B	57180	ENSG00000133627
RP11-219D15.4	1.41476	-1.08847	1.67629	-0.64933	0.516125	NA	RP11-219D15.4	NA	NA
WDR12	4707.27	0.164707	0.0538126	3.06075	0.00220785	0.0251243	WDR12	55759	ENSG00000138442
WDR11	6066.09	-0.10026	0.0637197	-1.57346	0.115613	0.354594	WDR11	55717	ENSG00000120008
WDR17	1048.14	-0.131733	0.12974	-1.01536	0.309933	0.601894	WDR17	116966	ENSG00000150627
METTL7B	265.343	0.0856364	0.136448	0.627612	0.530258	0.774087	METTL7B	196410	ENSG00000170439
RP11-219D15.3	14.7771	0.126405	0.496476	0.254605	0.799028	0.91861	RP11-219D15.3	NA	NA
WDR19	2390.66	-0.434567	0.0812718	-5.34708	8.93828e-08	9.23838e-06	WDR19	57728	ENSG00000157796
RP11-157D18.2	2.90754	0.528807	1.12795	0.468822	0.639197	NA	RP11-157D18.2	NA	NA
AMZ2P1	1098.25	-0.0503711	0.0894425	-0.563167	0.573321	0.800294	AMZ2P1	201283	ENSG00000214174
FAM204A	4368.79	-0.088688	0.0699083	-1.26863	0.204572	0.484585	FAM204A	63877	ENSG00000165669
LINC00877	56.8087	-0.6242	0.25256	-2.47149	0.013455	0.0880929	LINC00877	285286	ENSG00000241163
LINC00870	12.0095	0.243154	0.537621	0.452279	0.651068	0.844424	LINC00870	201617	ENSG00000243083
LINC01961	2.16282	1.00605	1.16137	0.866265	0.386345	NA	LINC01961	101927424	NA
USP9X	21416	-0.0473002	0.110687	-0.427332	0.669138	0.854823	USP9X	8239	ENSG00000124486
CTD-3194G12.2	12.2478	-0.67351	0.542866	-1.24066	0.214733	0.497777	CTD-3194G12.2	NA	NA
TSHZ3-AS1	1.64654	-0.42564	1.74521	-0.24389	0.807316	NA	TSHZ3-AS1	107985311	NA
ACAD10	827.907	-0.120975	0.0819668	-1.4759	0.139972	0.394228	ACAD10	80724	ENSG00000111271
ACAD11	98.1244	-0.0926561	0.212017	-0.437022	0.662096	0.850411	ACAD11	84129	ENSG00000240303
CGGBP1	8981.29	0.0921866	0.0580855	1.58708	0.112493	0.348333	CGGBP1	8545	ENSG00000163320
NDUFA3P1	2.83268	0.827531	1.04682	0.790516	0.429227	NA	NDUFA3P1	100131388	NA
AWAT1	1.79359	-0.832786	1.61804	-0.514689	0.60677	NA	AWAT1	158833	ENSG00000204195
ZFP41	615.723	-0.222195	0.0977665	-2.27272	0.0230433	0.127525	ZFP41	286128	ENSG00000181638
ZFP42	2.16025	1.09466	1.38809	0.788608	0.430341	NA	ZFP42	132625	ENSG00000179059
LINC01967	18.7039	-0.322593	0.453957	-0.710624	0.477318	0.737677	LINC01967	107986041	NA
RP11-111F16.2	111.137	0.318938	0.190529	1.67396	0.0941378	0.313813	RP11-111F16.2	NA	NA
ST13P18	21.0974	0.261217	0.387562	0.674002	0.50031	0.753132	ST13P18	643310	NA
RP11-630A13.4	1.55388	0.372818	1.30277	0.286174	0.774745	NA	RP11-630A13.4	NA	NA
AC006946.12	2.2503	-0.904823	1.49005	-0.607244	0.543689	NA	AC006946.12	NA	NA
RP11-275I14.2	3.52517	0.543053	1.09507	0.495906	0.619961	NA	RP11-275I14.2	NA	NA
AC006946.16	1.16227	-1.7164	1.65651	-1.03616	0.30013	NA	AC006946.16	NA	NA
AC010150.1	1.4768	0.137303	1.41385	0.0971127	0.922637	NA	AC010150.1	NA	NA
MYADML2	13.2293	-0.0280708	0.545582	-0.0514511	0.958966	0.98721	MYADML2	255275	ENSG00000185105
RP11-1376P16.2	197.417	0.0116765	0.144992	0.0805318	0.935814	0.978056	RP11-1376P16.2	NA	NA
CYLD-AS1	5.27408	-1.37535	0.681464	-2.01823	0.0435673	NA	CYLD-AS1	102724907	NA
PLOD3	1723.06	-0.0840054	0.0854867	-0.982671	0.325769	0.617617	PLOD3	8985	ENSG00000106397
RP11-90P5.10	18.3575	1.20461	0.504503	2.38771	0.0169538	0.103396	RP11-90P5.10	NA	NA
PLA2G6	410.725	-0.26672	0.107382	-2.48385	0.0129969	0.0860502	PLA2G6	8398	ENSG00000184381
ESRRAP2	15.2789	0.26392	0.444957	0.593136	0.55309	0.788806	ESRRAP2	144832	NA
LDLRAD2	2.6123	0.822823	1.35728	0.606229	0.544363	NA	LDLRAD2	401944	ENSG00000187942
LDLRAD3	1773.92	0.107923	0.0745396	1.44786	0.147657	0.406498	LDLRAD3	143458	ENSG00000179241
HPCA	54.5247	-0.278698	0.269136	-1.03553	0.300422	0.592152	HPCA	3208	ENSG00000121905
CGAS	57.5553	0.0650586	0.292679	0.222287	0.824091	0.929934	CGAS	115004	ENSG00000164430
RP11-296L22.8	1.6741	-0.450601	1.64812	-0.273403	0.784544	NA	RP11-296L22.8	NA	NA
RP11-13J12.3	28.9651	0.104431	0.338725	0.308305	0.75785	0.899196	RP11-13J12.3	NA	NA
RP11-527J8.1	103.073	0.209961	0.237614	0.883622	0.376901	0.662357	RP11-527J8.1	NA	NA
HTATIP2	1440.34	0.0780868	0.0919243	0.849469	0.39562	0.677141	HTATIP2	10553	ENSG00000109854
APEH	3161.83	0.162853	0.0652127	2.49726	0.0125157	0.0835546	APEH	327	ENSG00000164062
DEFB135	1.03427	-3.24929	1.97677	-1.64374	0.10023	NA	DEFB135	613209	ENSG00000205883
CAP2P1	1.71297	-2.62913	1.71298	-1.53483	0.124826	NA	CAP2P1	353163	ENSG00000259151
AC008781.7	10.6949	-0.825599	0.551811	-1.49616	0.134612	NA	AC008781.7	NA	NA
MYO1C	3623.42	-0.0336121	0.0880614	-0.381689	0.702692	0.870994	MYO1C	4641	ENSG00000197879
CCT4P2	1.04383	-2.24258	1.5938	-1.40706	0.159408	NA	CCT4P2	100131638	ENSG00000225569
RP11-520B13.8	17.8151	-0.469163	0.45645	-1.02785	0.30402	0.596076	RP11-520B13.8	NA	NA
LINC02119	0.96125	1.08772	2.0952	0.519149	0.603657	NA	LINC02119	101929745	ENSG00000248461
LINC02115	2.09256	1.73157	1.25116	1.38397	0.166366	NA	LINC02115	102467212	ENSG00000248757
LINC02111	2.18182	4.49507	1.5709	2.86147	0.00421688	NA	LINC02111	401177	ENSG00000250822
CRCP	2562.96	-0.169999	0.0815815	-2.08379	0.0371794	0.173613	CRCP	27297	ENSG00000241258
KCTD10	4090.5	0.0392272	0.0548934	0.714607	0.474852	0.73601	KCTD10	83892	ENSG00000110906
DPY19L2P1	374.673	-0.61384	0.104593	-5.86886	4.38804e-09	7.20357e-07	DPY19L2P1	554236	NA
DPY19L2P2	175.986	-0.654478	0.202486	-3.23222	0.00122834	0.0164998	DPY19L2P2	349152	ENSG00000170629
DPY19L2P3	100.679	-0.0878516	0.203611	-0.431468	0.666128	0.853029	DPY19L2P3	442524	ENSG00000227855
KCTD19	158.006	0.0775187	0.161839	0.478986	0.631948	0.83289	KCTD19	146212	ENSG00000168676
KCTD18	805.445	-0.101724	0.0814351	-1.24914	0.211613	0.493354	KCTD18	130535	ENSG00000155729
H6PD	1430.55	-0.0856346	0.114388	-0.748631	0.45408	0.72216	H6PD	9563	ENSG00000049239
SLC25A35	344.186	-0.230731	0.116166	-1.98622	0.0470085	0.202079	SLC25A35	399512	ENSG00000125434
SLC25A34	8.58564	-0.441827	0.613942	-0.719655	0.471737	NA	SLC25A34	284723	ENSG00000162461
SLC25A37	1900	0.0557716	0.0572046	0.974949	0.329586	0.62084	SLC25A37	51312	ENSG00000147454
SLC25A36	6022.59	-0.12406	0.107664	-1.15229	0.249203	0.538001	SLC25A36	55186	ENSG00000114120
SLC25A30	1397.88	0.095528	0.0853435	1.11933	0.262997	0.55259	SLC25A30	253512	ENSG00000174032
SLC25A33	4207.2	-0.00431175	0.0809241	-0.0532814	0.957508	0.986622	SLC25A33	84275	ENSG00000171612
GPBAR1	16.2062	0.664706	0.491419	1.35263	0.176175	0.446581	GPBAR1	151306	ENSG00000179921
KB-1683C8.2	4.72363	0.291453	0.93455	0.311864	0.755144	NA	KB-1683C8.2	NA	NA
SLC25A39	11207.5	0.203878	0.0971419	2.09877	0.0358376	0.169003	SLC25A39	51629	ENSG00000013306
SLC25A38	2899.29	0.000806644	0.0766674	0.0105213	0.991605	0.996845	SLC25A38	54977	ENSG00000144659
TUBA1C	8397.07	0.112062	0.0729597	1.53594	0.124553	0.370519	TUBA1C	84790	ENSG00000167553
TUBA1A	7506.78	0.0601384	0.0860007	0.699278	0.484378	0.742699	TUBA1A	7846	ENSG00000167552
RAD21	20580.3	-0.0947305	0.0493861	-1.91816	0.0550904	0.223822	RAD21	5885	ENSG00000164754
FAR2P3	3.13763	-0.629024	1.18197	-0.532181	0.594601	NA	FAR2P3	100288897	NA
FAR2P2	0.586194	-1.71031	2.70961	-0.631201	0.527909	NA	FAR2P2	100216479	NA
FAM102B	2145.98	-0.125298	0.0910863	-1.37559	0.168947	0.436097	FAM102B	284611	ENSG00000162636
FAM102A	536.157	-0.00575159	0.11282	-0.0509801	0.959341	0.987393	FAM102A	399665	ENSG00000167106
SERPINE1	15.4002	-0.887437	0.497701	-1.78307	0.0745748	0.270822	SERPINE1	5054	ENSG00000106366
ADGRF4	55.3273	-0.673445	0.247501	-2.72098	0.00650893	0.0534485	ADGRF4	221393	ENSG00000153294
KB-431C1.5	14.8567	0.689077	0.508061	1.35629	0.175007	0.445511	KB-431C1.5	NA	NA
ADGRF5	4.1236	1.16437	0.831964	1.39954	0.16165	NA	ADGRF5	221395	ENSG00000069122
RIMKLA	1513.35	-0.060101	0.0774019	-0.776479	0.437466	0.711109	RIMKLA	284716	ENSG00000177181
RIMKLB	3915.53	-0.0641445	0.0632079	-1.01482	0.310193	0.602223	RIMKLB	57494	ENSG00000166532
PALB2	2033.58	0.0196959	0.0760783	0.25889	0.79572	0.917207	PALB2	79728	ENSG00000083093
WFS1	2508.26	-0.125299	0.0947439	-1.32251	0.186	0.461196	WFS1	7466	ENSG00000109501
TRIP4	2186	-0.0629552	0.0778119	-0.809069	0.418475	0.696115	TRIP4	9325	ENSG00000103671
PCID2	3205.13	0.0930305	0.0708756	1.31259	0.189322	0.464048	PCID2	55795	ENSG00000126226
RP11-571F15.3	1.79302	0.851747	1.34799	0.631862	0.527477	NA	RP11-571F15.3	NA	NA
PLCXD2-AS1	1.32567	2.35837	1.8349	1.28529	0.198692	NA	PLCXD2-AS1	100874115	NA
POMT1	1487.63	-0.112701	0.0783017	-1.43932	0.150059	0.409955	POMT1	10585	ENSG00000130714
RP11-73O6.3	3.47499	-0.617407	1.03715	-0.59529	0.551649	NA	RP11-73O6.3	NA	NA
POMT2	2553.58	-0.0526592	0.0583633	-0.902266	0.366916	0.654087	POMT2	29954	ENSG00000009830
TMSB4XP8	203.448	0.421428	0.181924	2.3165	0.0205308	0.11785	TMSB4XP8	7117	NA
AGPS	6643.84	-0.092212	0.0814296	-1.13241	0.25746	0.546404	AGPS	8540	ENSG00000018510
USP32P3	170.606	0.0320865	0.217864	0.147278	0.882913	0.95858	USP32P3	347716	NA
LINC02809	4.47767	0.818257	0.818276	0.999977	0.317322	NA	LINC02809	100506571	ENSG00000276255
LINC02806	1.02505	0.673579	1.71141	0.393582	0.69389	NA	LINC02806	284561	NA
LINC02805	3.78544	0.657254	0.997811	0.658696	0.510091	NA	LINC02805	100505824	ENSG00000232265
LINC02804	56.0893	-0.100791	0.288066	-0.34989	0.726421	0.882653	LINC02804	105371228	NA
LINC02803	8.71451	0.914486	0.77029	1.1872	0.23515	NA	LINC02803	107985228	NA
LINC02802	39.0793	1.27203	0.886832	1.43435	0.151471	0.412071	LINC02802	100996732	ENSG00000232527
LINC02801	0.946313	1.15613	2.11756	0.545973	0.585084	NA	LINC02801	101927844	ENSG00000284240
LINC02800	1.51292	2.58559	1.62074	1.59531	0.110643	NA	LINC02800	284632	ENSG00000230023
STOM	2695.65	0.134957	0.0509555	2.64851	0.00808463	0.0615735	STOM	2040	ENSG00000148175
EFCC1	1.34059	2.91804	1.65158	1.76681	0.0772592	NA	EFCC1	79825	ENSG00000114654
RP5-864K19.4	115.908	-0.0933648	0.205062	-0.455299	0.648894	0.843242	RP5-864K19.4	NA	NA
NPLOC4	13482.1	-0.0421975	0.051636	-0.817211	0.413808	0.691625	NPLOC4	55666	ENSG00000182446
SSBP3	3228.69	0.0496655	0.0677381	0.733199	0.463437	0.728092	SSBP3	23648	ENSG00000157216
TMEM86B	28.8166	-0.179856	0.344327	-0.522341	0.601433	0.816091	TMEM86B	255043	ENSG00000180089
TBX18-AS1	2.89168	-0.413705	1.15121	-0.359365	0.719322	NA	TBX18-AS1	102724201	ENSG00000228290
PBLD	412.82	0.233015	0.107328	2.17106	0.0299269	0.150521	PBLD	64081	ENSG00000108187
RP11-722E23.2	70.1858	0.0696632	0.28482	0.244586	0.806777	0.921906	RP11-722E23.2	NA	NA
SCAF1	8112.12	-0.26581	0.105792	-2.51257	0.0119854	0.081288	SCAF1	58506	ENSG00000126461
PGPEP1	730.917	-0.276407	0.101899	-2.71256	0.00667654	0.054401	PGPEP1	54858	ENSG00000130517
RP11-461L13.5	1.50281	-0.530226	1.72167	-0.307973	0.758103	NA	RP11-461L13.5	NA	NA
RP11-461L13.4	1.40578	-0.924143	1.43521	-0.643907	0.519636	NA	RP11-461L13.4	NA	NA
SELENOTP1	12.6234	0.076168	0.512157	0.14872	0.881775	0.958403	SELENOTP1	645969	NA
GNRHR2P1	25.4053	-0.0281516	0.373994	-0.075273	0.939998	0.979499	GNRHR2P1	404718	ENSG00000259169
SSRP1	33350.2	0.0646772	0.0477675	1.354	0.175737	0.446147	SSRP1	6749	ENSG00000149136
IRAK1BP1	426.215	0.0279931	0.100985	0.277201	0.781626	0.911459	IRAK1BP1	134728	ENSG00000146243
C1orf174	1449.5	0.26684	0.0807203	3.30574	0.000947275	0.0137535	C1orf174	339448	ENSG00000198912
AC009227.2	7.88786	0.858815	0.702442	1.22261	0.221476	NA	AC009227.2	NA	NA
MARCHF10	20.2601	-0.136362	0.46626	-0.292459	0.769935	0.904871	MARCHF10	162333	ENSG00000173838
GPC1	1427.1	0.159787	0.106885	1.49495	0.134928	0.386047	GPC1	2817	ENSG00000063660
GPC2	158.766	-0.0247643	0.166746	-0.148515	0.881936	0.958406	GPC2	221914	ENSG00000213420
GPC3	1294.45	0.0875623	0.073604	1.18964	0.234188	0.519875	GPC3	2719	ENSG00000147257
GPC4	1461.21	-0.0463998	0.0825351	-0.562182	0.573992	0.800774	GPC4	2239	ENSG00000076716
GPC5	164.59	-0.178929	0.162199	-1.10315	0.269963	0.560059	GPC5	2262	ENSG00000179399
GPC6	1371.56	0.105318	0.0928614	1.13414	0.256737	0.545727	GPC6	10082	ENSG00000183098
MPHOSPH10	4364.68	0.170703	0.0779153	2.19087	0.0284609	0.146048	MPHOSPH10	10199	ENSG00000124383
DOC2GP	9.40016	1.23057	0.654433	1.88036	0.0600592	NA	DOC2GP	390213	NA
RP4-717I23.2	4.15399	-0.0129691	0.932684	-0.0139051	0.988906	NA	RP4-717I23.2	NA	NA
ANKDD1A	149.605	0.284005	0.174032	1.63191	0.102699	0.329677	ANKDD1A	348094	ENSG00000166839
ANKDD1B	12.5377	0.824842	0.571194	1.44407	0.148721	0.407821	ANKDD1B	728780	ENSG00000189045
ZNF418	57.9887	0.296009	0.265127	1.11648	0.264217	0.553587	ZNF418	147686	ENSG00000196724
PGAM5P1	0.998335	-3.32686	1.86266	-1.78608	0.0740868	NA	PGAM5P1	100421133	NA
NYX	5.32647	0.708107	0.92753	0.763433	0.445205	NA	NYX	60506	ENSG00000188937
SNAPC3	2178.93	0.0627211	0.0599655	1.04595	0.295583	0.586771	SNAPC3	6619	ENSG00000164975
RP11-317B7.2	16.6145	-1.88807	0.631384	-2.99036	0.00278651	0.029638	RP11-317B7.2	NA	NA
RP11-8H2.1	8.54137	-0.407152	0.730237	-0.557561	0.577145	NA	RP11-8H2.1	NA	NA
RP11-475E11.2	1.97411	-1.2147	1.26621	-0.959316	0.3374	NA	RP11-475E11.2	NA	NA
RP11-608O8.2	1.79453	-1.32015	1.3638	-0.967999	0.333045	NA	RP11-608O8.2	NA	NA
RP11-129K12.1	5.57635	3.72298	1.2234	3.04315	0.00234118	NA	RP11-129K12.1	NA	NA
GSC2	6.75996	0.960608	0.767166	1.25215	0.210515	NA	GSC2	2928	ENSG00000063515
NMU	572.093	0.0805189	0.126068	0.638692	0.523023	0.769946	NMU	10874	ENSG00000109255
RP11-486M3.5	0.86439	0.153756	2.22976	0.0689564	0.945024	NA	RP11-486M3.5	NA	NA
JMJD1C-AS1	26.6468	-0.0384785	0.405495	-0.0948926	0.9244	0.973954	JMJD1C-AS1	84989	ENSG00000272767
RNU6-126P	3.63568	-1.06767	0.91618	-1.16535	0.243876	NA	RNU6-126P	106479622	ENSG00000252494
JPH3	1250.89	-0.0596595	0.0986762	-0.604598	0.545446	0.784303	JPH3	57338	ENSG00000154118
ENSG10010138903.1	0.70852	0.651693	2.08385	0.312736	0.754481	NA	ENSG10010138903.1	NA	NA
CYCSP34	2.19975	0.4629	1.16428	0.397585	0.690936	NA	CYCSP34	360182	NA
RP11-260E18.1	28.7418	-0.496947	0.369805	-1.34381	0.17901	0.451027	RP11-260E18.1	NA	NA
LITAFD	1.50832	1.29622	1.36064	0.95266	0.340762	NA	LITAFD	101929989	ENSG00000283516
ALDH3A1	156.679	0.562985	0.148964	3.77934	0.000157247	0.00381276	ALDH3A1	218	ENSG00000108602
EDC3	9249.89	-0.207513	0.0493454	-4.20531	2.60726e-05	0.000975864	EDC3	80153	ENSG00000179151
EDC4	4308.75	-0.176482	0.100596	-1.75436	0.0793687	0.280841	EDC4	23644	ENSG00000038358
RP11-1109F11.6	2.29438	-0.186106	1.07669	-0.17285	0.862769	NA	RP11-1109F11.6	NA	NA
ZNF512	2212.92	-0.118511	0.0818212	-1.44841	0.147501	0.406237	ZNF512	84450	ENSG00000243943
ENSG10010135981.1	1.35085	-2.24053	1.48351	-1.51029	0.130969	NA	ENSG10010135981.1	NA	NA
RP11-705O3.3	22.1291	-0.196632	0.404948	-0.485572	0.627271	0.830471	RP11-705O3.3	NA	NA
RP1-71H19.2	3.46866	-1.43577	0.902685	-1.59056	0.111709	NA	RP1-71H19.2	NA	NA
MRAS	1645.82	0.0899351	0.0643101	1.39846	0.161975	0.426836	MRAS	22808	ENSG00000158186
PAICSP1	23.4706	-0.0139245	0.392027	-0.0355193	0.971666	0.990893	PAICSP1	780814	NA
PAICSP4	13.1916	-0.856189	0.564693	-1.5162	0.129469	0.377823	PAICSP4	780813	NA
ANAPC1	7657.04	0.0879092	0.118389	0.742544	0.457758	0.72434	ANAPC1	64682	ENSG00000153107
ANAPC2	2363.76	-0.0403209	0.0741742	-0.543598	0.586718	0.80785	ANAPC2	29882	ENSG00000176248
ANAPC5	12025	0.143256	0.0503416	2.84568	0.00443167	0.0410915	ANAPC5	51433	ENSG00000089053
ANAPC4	2086.34	0.0807999	0.0703625	1.14834	0.250829	0.54023	ANAPC4	29945	ENSG00000053900
ANAPC7	6511.71	-0.0237861	0.0737686	-0.322442	0.747118	0.893667	ANAPC7	51434	ENSG00000196510
AMZ1	42.0709	-0.0284855	0.295879	-0.0962739	0.923303	0.973317	AMZ1	155185	ENSG00000174945
PSMD14	7065.59	0.0894491	0.0634695	1.40932	0.158739	0.421863	PSMD14	10213	ENSG00000115233
PSMD11	16602.8	0.0524748	0.039459	1.32986	0.183566	0.457813	PSMD11	5717	ENSG00000108671
PSMD10	8756.03	0.0593948	0.0737944	0.804868	0.420896	0.697248	PSMD10	5716	ENSG00000101843
PSMD13	8740.26	0.094535	0.0862948	1.09549	0.273303	0.563138	PSMD13	5719	ENSG00000185627
PSMD12	12012.2	0.0301653	0.058041	0.519725	0.603255	0.817124	PSMD12	5718	ENSG00000197170
LA16c-361A3.3	6.41249	1.09565	0.938051	1.168	0.242805	NA	LA16c-361A3.3	NA	NA
RP4-593H12.1	9.84959	0.0980526	0.692121	0.14167	0.887341	NA	RP4-593H12.1	NA	NA
RP11-120K18.2	25.503	0.85206	0.433102	1.96734	0.049144	0.207331	RP11-120K18.2	NA	NA
AC026471.6	0.99363	-2.68068	2.10794	-1.2717	0.203479	NA	AC026471.6	NA	NA
NMI	292.746	0.175501	0.131522	1.33439	0.182076	0.455884	NMI	9111	ENSG00000123609
AF196970.3	4.58268	0.376675	0.825118	0.45651	0.648023	NA	AF196970.3	NA	NA
TMEM230P2	12.0607	0.281303	0.485874	0.578964	0.562614	0.795088	TMEM230P2	642975	NA
RP11-305O4.3	1.3124	-0.0328114	1.61052	-0.0203732	0.983746	NA	RP11-305O4.3	NA	NA
RNA5SP452	0.736326	-2.78212	2.34183	-1.18801	0.23483	NA	RNA5SP452	100873697	ENSG00000199874
RNA5SP450	1.627	-0.71324	1.38231	-0.515976	0.605871	NA	RNA5SP450	100873695	ENSG00000223138
RP11-71K7.1	0.980208	-0.651169	1.61171	-0.404024	0.686195	NA	RP11-71K7.1	NA	NA
EXOSC10	7731.51	-0.00796438	0.080425	-0.0990287	0.921115	0.972415	EXOSC10	5394	ENSG00000171824
RP11-687E1.2	2.00796	-0.390483	1.51536	-0.257683	0.796651	NA	RP11-687E1.2	NA	NA
RP11-687E1.3	2.13584	-3.57598	1.46503	-2.44089	0.0146509	NA	RP11-687E1.3	NA	NA
RP11-405O10.2	1.74524	-1.86606	1.35684	-1.3753	0.169038	NA	RP11-405O10.2	NA	NA
RPS3AP6	2878.54	0.374532	0.179599	2.08538	0.0370351	0.173322	RPS3AP6	145767	ENSG00000234797
MOBP	38.4795	1.54612	0.349221	4.42734	9.54006e-06	0.000453844	MOBP	4336	ENSG00000168314
RPS3AP5	118.311	0.434186	0.274278	1.58301	0.113418	0.350007	RPS3AP5	439992	ENSG00000178429
RPS3AP2	4.55931	-0.248592	0.969016	-0.256541	0.797533	NA	RPS3AP2	64725	NA
RPS3AP3	1.28267	-1.89295	1.52851	-1.23843	0.215557	NA	RPS3AP3	140713	ENSG00000231241
HSP90AA3P	40.2995	0.0203272	0.315696	0.0643886	0.948661	0.982831	HSP90AA3P	3322	NA
MYLK2	134.16	-0.65338	0.205852	-3.17403	0.00150338	0.0191144	MYLK2	85366	ENSG00000101306
CNOT6LP1	34.152	-0.976239	0.356635	-2.73736	0.00619343	0.0517489	CNOT6LP1	729530	NA
RP11-28G8.1	7.48687	-1.41181	0.778498	-1.8135	0.0697548	NA	RP11-28G8.1	NA	NA
CMB9-22P13.1	38.6711	0.309179	0.396084	0.78059	0.435044	0.709302	CMB9-22P13.1	NA	NA
RP5-867C24.1	6.97464	0.092104	0.75238	0.122417	0.902569	NA	RP5-867C24.1	NA	NA
MOB2	1772.78	-0.0313435	0.119798	-0.261637	0.793601	0.916359	MOB2	81532	ENSG00000182208
RNU6-1083P	1.11983	0.087419	1.97147	0.0443421	0.964632	NA	RNU6-1083P	106481521	ENSG00000206749
MOB4	2623.24	0.0637301	0.0875153	0.728218	0.46648	0.730181	MOB4	25843	ENSG00000115540
LRRC27	709.791	-0.255388	0.0994052	-2.56916	0.0101944	0.0725821	LRRC27	80313	ENSG00000148814
RP11-5A19.5	2.88962	-1.07362	1.20473	-0.891171	0.372837	NA	RP11-5A19.5	NA	NA
RP11-326L2.1	0.782818	-0.315746	2.47829	-0.127405	0.89862	NA	RP11-326L2.1	NA	NA
KIAA1522	3348.88	0.0550974	0.100309	0.549275	0.582817	0.806122	KIAA1522	57648	ENSG00000162522
SNORD87	33.047	0.212702	0.30031	0.708273	0.478776	0.738689	SNORD87	641648	ENSG00000254341
RP5-858L17.1	15.0413	0.0471008	0.507139	0.0928755	0.926002	0.974514	RP5-858L17.1	NA	NA
HMGB3	8328.24	0.385843	0.0647978	5.95457	2.60751e-09	4.66278e-07	HMGB3	3149	ENSG00000029993
EEF1A1	514807	0.227477	0.0674764	3.37121	0.000748379	0.0117649	EEF1A1	1915	ENSG00000156508
EEF1A2	18860.7	-0.159919	0.105352	-1.51795	0.129028	0.377085	EEF1A2	1917	ENSG00000101210
CHP1	2699.55	0.198458	0.0655386	3.0281	0.00246094	0.0271258	CHP1	11261	ENSG00000187446
CFAP126	327.229	0.0950859	0.172362	0.551663	0.581179	0.80497	CFAP126	257177	ENSG00000188931
CHP2	57.8956	0.15658	0.285633	0.548185	0.583565	0.806276	CHP2	63928	ENSG00000166869
NPEPPSP1	84.6598	-0.595675	0.456847	-1.30388	0.192273	0.467847	NPEPPSP1	440434	ENSG00000274487
FRG1GP	3.71514	-0.530982	0.995995	-0.533117	0.593952	NA	FRG1GP	101930531	NA
TCAF1P1	292.507	0.076998	0.337165	0.228369	0.81936	0.927844	TCAF1P1	653199	ENSG00000223459
GCHFR	37.1964	0.0492323	0.299407	0.164433	0.869391	0.953636	GCHFR	2644	ENSG00000137880
RP11-547D24.3	8.62031	0.85252	0.590853	1.44286	0.149059	NA	RP11-547D24.3	NA	NA
LRRC29	89.7861	-0.277091	0.237498	-1.16671	0.243328	0.530927	LRRC29	26231	ENSG00000125122
LRRC28	1489.77	-0.0857914	0.067216	-1.27635	0.20183	0.481164	LRRC28	123355	ENSG00000168904
MND1	3.33112	2.4768	1.32223	1.87319	0.061042	NA	MND1	84057	ENSG00000121211
GCNT7	19.397	-0.346503	0.459154	-0.754654	0.450456	0.720586	GCNT7	140687	ENSG00000124091
HIKESHI	2278.84	0.193717	0.0966419	2.00448	0.0450187	0.196349	HIKESHI	51501	ENSG00000149196
RPL37AP1	152.952	0.957996	0.226016	4.23863	2.24891e-05	0.000867843	RPL37AP1	140717	NA
TPSAB1	1.13171	0.462208	1.79076	0.258107	0.796325	NA	TPSAB1	7177	ENSG00000172236
CALY	113.77	-0.168537	0.205596	-0.819751	0.412358	0.690239	CALY	50632	ENSG00000130643
GCNT3	2.20187	2.37832	1.70375	1.39593	0.162735	NA	GCNT3	9245	ENSG00000140297
CALR	32702.1	-0.0120934	0.0656373	-0.184246	0.853821	0.945291	CALR	811	ENSG00000179218
ASAH2B	870.281	0.107269	0.107313	0.999594	0.317507	0.609259	ASAH2B	653308	ENSG00000204147
ZMYND19P1	3.3615	-1.50356	1.27334	-1.1808	0.237683	NA	ZMYND19P1	100421055	NA
CREB3L2-AS1	1.55541	0.0791004	1.68719	0.0468829	0.962607	NA	CREB3L2-AS1	100130880	ENSG00000237243
LL22NC03-2H8.5	53.17	-0.272204	0.29926	-0.909591	0.363038	0.650511	LL22NC03-2H8.5	NA	NA
CHPF	2800.18	-0.0370786	0.117776	-0.314824	0.752895	0.896385	CHPF	79586	ENSG00000123989
WNT3A	46.128	-0.106163	0.363296	-0.292221	0.770118	0.904924	WNT3A	89780	ENSG00000154342
AF011889.5	19.6046	-0.562436	0.384816	-1.46157	0.143858	0.399944	AF011889.5	NA	NA
AF011889.2	6.90411	-0.108834	0.615461	-0.176833	0.859639	NA	AF011889.2	NA	NA
DHX29	3890.58	0.0514045	0.0685315	0.750087	0.453203	0.72216	DHX29	54505	ENSG00000067248
C1orf232	5.67591	0.0607019	0.918468	0.0660904	0.947306	NA	C1orf232	110806296	ENSG00000282872
BTN2A3P	665.085	-0.252926	0.118648	-2.13174	0.0330285	0.16044	BTN2A3P	54718	ENSG00000124549
RIBC1	182.718	-0.356469	0.158522	-2.2487	0.0245317	0.132325	RIBC1	158787	ENSG00000158423
LPCAT4	688.582	-0.344166	0.102333	-3.36318	0.00077049	0.0119623	LPCAT4	254531	ENSG00000176454
CLEC1A	1.65009	0.411899	1.5645	0.263278	0.792336	NA	CLEC1A	51267	ENSG00000150048
RFC4	4525.37	0.0604886	0.0928274	0.651624	0.514644	0.763502	RFC4	5984	ENSG00000163918
C5orf47	4.84652	0.101817	0.992289	0.102608	0.918274	NA	C5orf47	133491	ENSG00000185056
AC018766.6	13.7161	-0.641595	0.585267	-1.09624	0.272973	0.562748	AC018766.6	NA	NA
SH3GL1P2	8.98616	-0.242626	0.69566	-0.348771	0.727261	NA	SH3GL1P2	6459	NA
RFFL	1077.98	-0.056993	0.069199	-0.82361	0.410161	0.688394	RFFL	117584	ENSG00000092871
RP11-293P20.2	1.90676	-1.29379	1.33924	-0.966067	0.334011	NA	RP11-293P20.2	NA	NA
RFC3	8558.22	0.0398198	0.0544937	0.730724	0.464948	0.728979	RFC3	5983	ENSG00000133119
ZFHX2	264.697	-0.428107	0.184765	-2.31704	0.0205016	0.117754	ZFHX2	85446	ENSG00000136367
RP11-543H23.1	1.96893	-0.584922	1.20048	-0.487241	0.626088	NA	RP11-543H23.1	NA	NA
RAB27A	583.579	0.349972	0.0881073	3.97211	7.12384e-05	0.00210639	RAB27A	5873	ENSG00000069974
RAB27B	40.1594	-0.173246	0.303006	-0.571758	0.567486	0.798085	RAB27B	5874	ENSG00000041353
RNU1-103P	10.8048	-0.0279128	0.530855	-0.0525808	0.958066	NA	RNU1-103P	106481623	ENSG00000252311
LSAMP	191.141	-0.117854	0.1695	-0.695301	0.486866	0.744438	LSAMP	4045	ENSG00000185565
RP11-405A12.2	2.25723	-1.80984	1.20843	-1.49768	0.134216	NA	RP11-405A12.2	NA	NA
MIR6895	1.02021	-2.3391	1.77302	-1.31927	0.187078	NA	MIR6895	102465539	ENSG00000276575
RP11-95D17.3	3.3731	-0.200123	1.09334	-0.183039	0.854768	NA	RP11-95D17.3	NA	NA
RP11-227H4.9	11.2658	0.440039	0.511757	0.859859	0.389867	0.67245	RP11-227H4.9	NA	NA
RP1-117O3.2	4.72863	2.45116	0.984307	2.49024	0.0127657	NA	RP1-117O3.2	NA	NA
RP11-95D17.1	469.544	0.30103	0.120828	2.49139	0.0127246	0.0846109	RP11-95D17.1	NA	NA
CYP2D6	8.00869	-0.446569	0.749754	-0.595621	0.551428	NA	CYP2D6	1565	ENSG00000100197
CYP2D7	1.74108	0.495761	1.34336	0.369045	0.712094	NA	CYP2D7	1564	NA
LNCARSR	19.1426	2.39512	0.497585	4.81349	1.48317e-06	0.000100355	LNCARSR	102723932	ENSG00000233086
LRRC52-AS1	3.14625	0.268178	0.965297	0.277819	0.781151	NA	LRRC52-AS1	400794	ENSG00000237463
C10orf55	2.31624	0.0990214	1.22617	0.0807564	0.935636	NA	C10orf55	414236	ENSG00000222047
TRPC5OS	6.17898	-0.0149166	0.747159	-0.0199645	0.984072	NA	TRPC5OS	100329135	ENSG00000204025
AC105339.1	3.64982	0.550081	1.05922	0.519327	0.603533	NA	AC105339.1	NA	NA
AC007743.1	2.30752	-1.11032	0.991042	-1.12035	0.262563	NA	AC007743.1	NA	NA
RP11-752G15.4	0.768981	-0.730223	2.43098	-0.300382	0.763886	NA	RP11-752G15.4	NA	NA
RP11-752G15.7	65.8588	0.0705449	0.276209	0.255404	0.798411	0.918238	RP11-752G15.7	NA	NA
RP11-752G15.8	5.09501	-2.54276	1.10895	-2.29293	0.0218518	NA	RP11-752G15.8	NA	NA
SPANXN3	4.92812	-1.57603	0.928233	-1.69789	0.0895293	NA	SPANXN3	139067	ENSG00000189252
RPL23AP37	3.49279	0.32495	1.11013	0.292712	0.769742	NA	RPL23AP37	130773	ENSG00000236148
ST3GAL5-AS1	2.33884	0.0898518	1.33833	0.0671373	0.946472	NA	ST3GAL5-AS1	101928113	NA
DHX40	9789.07	-0.120953	0.0594959	-2.03296	0.0420563	0.187805	DHX40	79665	ENSG00000108406
ZNF773	566.332	-0.540177	0.092578	-5.83483	5.38458e-09	8.55892e-07	ZNF773	374928	ENSG00000152439
TRIM9	1145.3	-0.0102979	0.0843739	-0.12205	0.902859	0.965097	TRIM9	114088	ENSG00000100505
PFN1	38611.9	0.178439	0.0923229	1.93277	0.0532644	0.219051	PFN1	5216	ENSG00000108518
PFN2	13102	0.0764557	0.0493003	1.55081	0.120946	0.363874	PFN2	5217	ENSG00000070087
PFN4	76.469	-0.589868	0.21793	-2.70668	0.0067959	0.0549267	PFN4	375189	ENSG00000176732
RP11-358N2.2	5.22429	0.738721	0.905807	0.815539	0.414764	NA	RP11-358N2.2	NA	NA
TRIM3	636.023	-0.112337	0.095945	-1.17084	0.241661	0.528846	TRIM3	10612	ENSG00000110171
TRIM2	1723.02	-0.267209	0.102237	-2.61364	0.00895836	0.0659382	TRIM2	23321	ENSG00000109654
TRIM5	540.386	-0.0812795	0.0849751	-0.956509	0.338815	0.629888	TRIM5	85363	ENSG00000132256
TRIM4	1767.94	-0.158362	0.0606626	-2.61054	0.00903989	0.0663919	TRIM4	89122	ENSG00000146833
TRIM6	483.386	-0.254656	0.103599	-2.45809	0.013968	0.0904508	TRIM6	117854	ENSG00000121236
RP11-656D10.3	42.448	0.0447416	0.308891	0.144846	0.884833	0.959159	RP11-656D10.3	NA	NA
RP1-167O5.3	14.0222	1.31384	0.529019	2.48353	0.0130086	0.086082	RP1-167O5.3	NA	NA
USP17L2	5.25141	0.029263	0.784262	0.0373128	0.970236	NA	USP17L2	377630	ENSG00000223443
PPA2	4178.63	0.313064	0.105672	2.96261	0.00305043	0.0316126	PPA2	27068	ENSG00000138777
PPA1	20629.6	0.332669	0.0886597	3.7522	0.000175289	0.00411087	PPA1	5464	ENSG00000180817
SPPL3	3929.23	-0.00669525	0.0647081	-0.103468	0.917591	0.970763	SPPL3	121665	ENSG00000157837
NUP62	7608.67	0.274036	0.0628937	4.35714	1.31774e-05	0.000577497	NUP62	23636	ENSG00000213024
CSF1R	19.9638	-0.0447721	0.433283	-0.103332	0.917699	0.970826	CSF1R	1436	ENSG00000182578
RP11-728K20.1	3.45306	0.841857	0.928843	0.906351	0.36475	NA	RP11-728K20.1	NA	NA
RP11-728K20.2	1.92873	-1.1856	1.23545	-0.959652	0.33723	NA	RP11-728K20.2	NA	NA
RMND1	2234.75	-0.475458	0.0658793	-7.2171	5.31092e-13	2.31233e-10	RMND1	55005	ENSG00000155906
EIF3FP1	4.39442	0.272199	1.04453	0.260594	0.794406	NA	EIF3FP1	54053	NA
EIF3FP3	602.814	0.329796	0.114749	2.87407	0.00405223	0.0386454	EIF3FP3	339799	ENSG00000233426
SSX2IP	5766.29	-0.0432501	0.0781821	-0.553197	0.580128	0.804394	SSX2IP	117178	ENSG00000117155
RP1-39G22.4	7.54674	1.16104	0.784331	1.4803	0.138794	NA	RP1-39G22.4	NA	NA
RP1-102E24.6	2.6801	0.94178	1.16798	0.806333	0.420051	NA	RP1-102E24.6	NA	NA
PSPC1-AS2	91.4193	0.420521	0.201448	2.08749	0.0368434	0.172891	PSPC1-AS2	109729130	NA
HM13-IT1	23.6488	-0.320492	0.41645	-0.769581	0.441548	0.715017	HM13-IT1	106480432	NA
RAB10	8064.24	0.0220964	0.0463018	0.477226	0.633201	0.83289	RAB10	10890	ENSG00000084733
RP1-102E24.8	1.99046	-0.386271	1.29711	-0.297793	0.765861	NA	RP1-102E24.8	NA	NA
AC002543.2	2.16001	-2.55482	1.35826	-1.88095	0.0599791	NA	AC002543.2	NA	NA
LINC01116	91.4902	0.215574	0.237568	0.907422	0.364184	0.651529	LINC01116	375295	NA
LINC01117	20.1514	-0.169663	0.415006	-0.40882	0.682672	0.861633	LINC01117	102724224	ENSG00000224577
PPAN	754.936	-0.0206456	0.0929468	-0.222123	0.824218	0.929997	PPAN	56342	ENSG00000130810
LINC01118	6.83071	0.234794	0.723736	0.324419	0.745621	NA	LINC01118	388948	ENSG00000222005
AC004899.3	5.62322	2.58457	1.06698	2.42233	0.0154213	NA	AC004899.3	NA	NA
RP11-453F18.1	10.4837	0.512203	0.626765	0.817217	0.413805	NA	RP11-453F18.1	NA	NA
PPAT	6744.07	0.14016	0.0612686	2.28763	0.0221592	0.124107	PPAT	5471	ENSG00000128059
IDH1-AS1	39.3411	-0.620992	0.284657	-2.18155	0.029143	0.148405	IDH1-AS1	100507475	ENSG00000231908
AC138649.1	38.781	-0.604142	0.258577	-2.33642	0.0194696	0.113651	AC138649.1	NA	NA
CTD-2521M24.4	2.51431	-0.321508	1.10586	-0.290731	0.771257	NA	CTD-2521M24.4	NA	NA
CTD-2521M24.6	49.9911	-0.0457877	0.25394	-0.180309	0.85691	0.946851	CTD-2521M24.6	NA	NA
DCXR	5168.67	0.206678	0.121162	1.70579	0.0880463	0.300663	DCXR	51181	ENSG00000169738
CTD-2521M24.8	5.12864	0.158841	0.779771	0.203702	0.838586	NA	CTD-2521M24.8	NA	NA
RP11-930O11.2	0.968109	0.762705	1.50818	0.505712	0.613059	NA	RP11-930O11.2	NA	NA
NFYC	3704.06	0.0734731	0.0612439	1.19968	0.230264	0.516199	NFYC	4802	ENSG00000066136
NFYB	2256.03	-0.0128247	0.0765342	-0.167568	0.866923	0.952426	NFYB	4801	ENSG00000120837
NFYA	3472.73	0.262065	0.073884	3.54697	0.000389683	0.00735585	NFYA	4800	ENSG00000001167
SMIM30	3809.41	0.0671866	0.0985157	0.681989	0.495246	0.749776	SMIM30	401397	ENSG00000214194
RP11-370K11.1	1.04348	2.76355	2.08259	1.32698	0.184515	NA	RP11-370K11.1	NA	NA
CCNI2	193.994	0.0662327	0.163551	0.404967	0.685501	0.86273	CCNI2	645121	ENSG00000205089
MIR4639	0.835085	-2.35712	1.99134	-1.18369	0.236537	NA	MIR4639	100616269	ENSG00000263712
SMIM32	6.309	-0.531415	0.971607	-0.546944	0.584417	NA	SMIM32	389332	ENSG00000271824
MIR3942	3.05214	1.24686	1.26769	0.983567	0.325329	NA	MIR3942	100500904	ENSG00000265102
MIR3944	3.73955	-1.731	1.09242	-1.58455	0.113069	NA	MIR3944	100500911	ENSG00000265395
EBP	1431.82	0.147426	0.130473	1.12994	0.258503	0.547226	EBP	10682	ENSG00000147155
RAB1C	2.13592	-0.231781	1.35336	-0.171263	0.864017	NA	RAB1C	441400	NA
RP11-61J19.5	59.5339	-0.103938	0.296105	-0.351018	0.725575	0.882373	RP11-61J19.5	NA	NA
MIR7113	9.26447	-1.02771	0.565482	-1.81741	0.069155	NA	MIR7113	102465669	ENSG00000284293
AC006077.3	74.9835	0.136586	0.251062	0.54403	0.586421	0.807753	AC006077.3	NA	NA
NLE1	6271.19	-0.0504437	0.0638665	-0.789831	0.429626	0.704397	NLE1	54475	ENSG00000073536
RP11-61J19.8	4.19187	-0.947474	0.763402	-1.24112	0.214561	NA	RP11-61J19.8	NA	NA
SKIL	2167.86	-0.0539046	0.101938	-0.528799	0.596945	0.813409	SKIL	6498	ENSG00000136603
CYTH1	3684.13	-0.126758	0.0558255	-2.27062	0.02317	0.127832	CYTH1	9267	ENSG00000108669
GCGR	5.72125	0.865809	0.745438	1.16148	0.245448	NA	GCGR	2642	ENSG00000215644
CYTH3	2196.77	-0.0866608	0.0682628	-1.26952	0.204256	0.484137	CYTH3	9265	ENSG00000008256
CYTH2	1934.03	0.00262074	0.0707712	0.0370312	0.97046	0.99059	CYTH2	9266	ENSG00000105443
RNU6-513P	22.9058	-0.238864	0.380288	-0.628113	0.52993	0.773967	RNU6-513P	106481343	ENSG00000251913
CYTH4	1.7341	-0.758574	1.47197	-0.515348	0.60631	NA	CYTH4	27128	ENSG00000100055
MKRN6P	2.16983	0.298391	1.1866	0.251468	0.801452	NA	MKRN6P	23610	NA
DPH1	2116.22	-0.0353591	0.0740238	-0.477672	0.632883	0.83289	DPH1	1801	ENSG00000108963
DPH2	3147.49	0.267206	0.0761668	3.50817	0.000451208	0.00816331	DPH2	1802	ENSG00000132768
DPH3	3408.04	0.121432	0.0742788	1.63481	0.102089	0.328615	DPH3	285381	ENSG00000154813
MYH7B	34.8222	0.485317	0.38199	1.2705	0.203908	0.483791	MYH7B	57644	ENSG00000078814
DPH5	2998.28	0.124076	0.0893284	1.38899	0.164836	0.430702	DPH5	51611	ENSG00000117543
DPH6	776.997	-0.0415941	0.0940156	-0.442417	0.658188	0.848167	DPH6	89978	ENSG00000134146
DPH7	3142.42	-0.188949	0.0825096	-2.29003	0.0220197	0.123602	DPH7	92715	ENSG00000148399
LINC00242	3.08415	0.46196	1.16891	0.395206	0.692691	NA	LINC00242	401288	ENSG00000229214
LINC00240	79.4122	0.315024	0.244294	1.28953	0.197214	0.474963	LINC00240	100133205	ENSG00000224843
RP11-507K2.3	96.0018	-0.283708	0.1655	-1.71425	0.0864835	0.297247	RP11-507K2.3	NA	NA
RP11-362L22.1	4.18511	-0.524909	0.819388	-0.640611	0.521775	NA	RP11-362L22.1	NA	NA
RP11-507K2.6	53.1676	0.139934	0.278338	0.502748	0.615141	0.823301	RP11-507K2.6	NA	NA
RP13-317D12.3	9.01991	-0.813159	0.628927	-1.29293	0.196035	NA	RP13-317D12.3	NA	NA
KRT18P61	6.11437	-0.330721	0.76505	-0.432287	0.665533	NA	KRT18P61	100418865	ENSG00000267083
KRT18P62	1.302	0.576413	1.87468	0.307473	0.758483	NA	KRT18P62	100287635	ENSG00000233471
KRT18P63	6.34145	0.0419158	0.697007	0.0601369	0.952047	NA	KRT18P63	100288868	ENSG00000235413
DCN	4.02154	0.307249	1.08175	0.28403	0.776387	NA	DCN	1634	ENSG00000011465
DCK	3451.47	0.0450774	0.0570726	0.789826	0.429629	0.704397	DCK	1633	ENSG00000156136
THRB	413.389	-0.00505316	0.123359	-0.0409631	0.967325	0.989501	THRB	7068	ENSG00000151090
MANCR	1.28317	-0.0717588	1.2585	-0.0570194	0.95453	NA	MANCR	100216001	ENSG00000231298
DCX	0.885145	-0.712579	1.95426	-0.364629	0.715389	NA	DCX	1641	ENSG00000077279
CDH20	28.5023	0.739155	0.376309	1.96422	0.0495042	0.208408	CDH20	28316	ENSG00000101542
CREB5	2561.44	0.148321	0.122685	1.20895	0.226682	0.512574	CREB5	9586	ENSG00000146592
CDH23	268.007	-0.0967643	0.151669	-0.637995	0.523477	0.770009	CDH23	64072	ENSG00000107736
CDH24	732.048	-0.00457938	0.0914916	-0.0500524	0.960081	0.987417	CDH24	64403	ENSG00000139880
KCNMB3P1	1.12974	-0.355464	1.56561	-0.227045	0.820389	NA	KCNMB3P1	27093	NA
CDH26	46.4307	-0.158461	0.318601	-0.497366	0.618931	0.82591	CDH26	60437	ENSG00000124215
FLRT1	45.6835	0.255008	0.290075	0.879112	0.379341	0.664228	FLRT1	23769	ENSG00000126500
FLRT3	261.844	-0.129224	0.120929	-1.06859	0.285253	0.575854	FLRT3	23767	ENSG00000125848
FLRT2	422.466	0.514156	0.118295	4.34637	1.38408e-05	0.000598458	FLRT2	23768	ENSG00000185070
TRPT1	645.41	0.0269871	0.129196	0.208885	0.834538	0.935946	TRPT1	83707	ENSG00000149743
PXYLP1	1370.37	0.0369382	0.0721279	0.512121	0.608566	0.820027	PXYLP1	92370	ENSG00000155893
SLC26A11	1218.73	-0.0903154	0.0807139	-1.11896	0.263158	0.552628	SLC26A11	284129	ENSG00000181045
CTD-2319I12.4	57.0171	-0.571769	0.253015	-2.25982	0.0238326	0.130095	CTD-2319I12.4	NA	NA
CTD-2319I12.3	3.10039	0.142764	1.04905	0.136089	0.891751	NA	CTD-2319I12.3	NA	NA
ARCN1	15016.6	-0.182353	0.083495	-2.184	0.0289619	0.147752	ARCN1	372	ENSG00000095139
AKR7A2P1	22.1929	-0.049727	0.495928	-0.100271	0.92013	0.97237	AKR7A2P1	246182	NA
RP11-392A14.11	1.25811	-0.943663	1.99939	-0.471976	0.636944	NA	RP11-392A14.11	NA	NA
RP11-392A14.12	4.47552	1.28184	1.04134	1.23096	0.218339	NA	RP11-392A14.12	NA	NA
QRFP	13.2585	0.517875	0.561027	0.923084	0.355964	0.645122	QRFP	347148	ENSG00000188710
XXbac-BPG248L24.12	13.0133	0.0107317	0.487387	0.0220188	0.982433	0.994066	XXbac-BPG248L24.12	NA	NA
EFCAB15P	17.0782	0.0531634	0.397569	0.133721	0.893623	0.962023	EFCAB15P	118568824	NA
LINC00930	3.05104	0.706936	1.01596	0.695828	0.486537	NA	LINC00930	100144604	NA
LINC00933	21.6313	-0.213715	0.423457	-0.504691	0.613776	0.822661	LINC00933	100506874	ENSG00000259728
RP11-318N11.1	2.29606	-1.11571	1.30271	-0.856453	0.391747	NA	RP11-318N11.1	NA	NA
LINC00937	104.801	-0.164941	0.195233	-0.844842	0.398199	0.679063	LINC00937	389634	ENSG00000226091
AEN	9609.8	-0.156805	0.0559707	-2.80155	0.00508579	0.0453467	AEN	64782	ENSG00000181026
NOB1	4903.94	0.18878	0.0653472	2.88888	0.0038662	0.0374068	NOB1	28987	ENSG00000141101
TNK2	1322.18	-0.140957	0.0928037	-1.51888	0.128794	0.377085	TNK2	10188	ENSG00000061938
PPP6C	8113.4	0.120066	0.0501265	2.39525	0.0166091	0.101945	PPP6C	5537	ENSG00000119414
ZNF192P2	44.3237	0.0585678	0.323285	0.181165	0.856238	0.946632	ZNF192P2	NA	NA
ACTR1AP1	0.84319	0.650725	1.89439	0.343501	0.731222	NA	ACTR1AP1	100287074	ENSG00000233370
ZNF192P1	291.791	-0.344321	0.121235	-2.84011	0.00450976	0.0415462	ZNF192P1	NA	NA
AC093388.3	23.5908	-0.152879	0.419206	-0.364686	0.715346	0.878523	AC093388.3	NA	NA
SMPD3	165.296	0.160149	0.167476	0.95625	0.338946	0.630053	SMPD3	55512	ENSG00000103056
SLC39A13	1713.56	-0.266262	0.0888158	-2.99791	0.0027184	0.029094	SLC39A13	91252	ENSG00000165915
HSPA4L	5036.11	0.0088918	0.0744641	0.119411	0.90495	0.965739	HSPA4L	22824	ENSG00000164070
RPL32P32	8.2248	-0.0398105	0.668973	-0.0595099	0.952546	NA	RPL32P32	100271488	ENSG00000241157
PRAC2	44.5963	-0.00676903	0.305559	-0.022153	0.982326	0.994039	PRAC2	360205	ENSG00000229637
PRAC1	8.38786	0.782918	0.650563	1.20345	0.228803	NA	PRAC1	84366	ENSG00000159182
RPS2P46	9749.38	-0.300811	0.105501	-2.85126	0.00435459	0.0405834	RPS2P46	125208	ENSG00000189343
SLC25A16	1168.26	-0.0379288	0.0745426	-0.508821	0.610878	0.820733	SLC25A16	8034	ENSG00000122912
RP11-282I1.3	1.22458	1.20712	1.61139	0.749115	0.453788	NA	RP11-282I1.3	NA	NA
RP11-173P15.7	2.45327	0.769239	1.40989	0.5456	0.585341	NA	RP11-173P15.7	NA	NA
RP11-66D17.5	42.5039	0.205633	0.270641	0.759802	0.447373	0.718165	RP11-66D17.5	NA	NA
MSTN	17.0697	-0.342973	0.512415	-0.669326	0.503288	0.755101	MSTN	2660	ENSG00000138379
RP11-304L19.11	148.21	0.35517	0.182825	1.94267	0.0520557	0.21583	RP11-304L19.11	NA	NA
EIF4EBP1	6522.74	0.077888	0.124109	0.627577	0.530281	0.774087	EIF4EBP1	1978	ENSG00000187840
EIF4EBP3	5.04062	-1.24581	0.782246	-1.5926	0.11125	NA	EIF4EBP3	8637	ENSG00000243056
RP11-66D17.3	2.60498	-2.27502	1.51418	-1.50248	0.132974	NA	RP11-66D17.3	NA	NA
RP11-26L20.3	1.06845	-2.98193	1.83429	-1.62566	0.104022	NA	RP11-26L20.3	NA	NA
YBEY	1386.49	0.132636	0.103739	1.27855	0.201055	0.480402	YBEY	54059	ENSG00000182362
RP4-633O19__A.1	12.9498	0.418683	0.513583	0.81522	0.414946	0.692776	RP4-633O19__A.1	NA	NA
PRR13P3	1.0598	-2.28909	1.91934	-1.19264	0.23301	NA	PRR13P3	100129201	NA
LRRC37A2	250.743	-0.12893	0.193146	-0.667523	0.504438	0.756148	LRRC37A2	474170	ENSG00000238083
LRRC37A3	349.889	-0.282316	0.112105	-2.51831	0.0117919	0.0804661	LRRC37A3	374819	ENSG00000176809
PRR13P5	111.013	-0.165117	0.192739	-0.856689	0.391617	0.673605	PRR13P5	440525	NA
RP11-290L1.4	9.66763	-0.514999	0.551133	-0.934437	0.350079	NA	RP11-290L1.4	NA	NA
CCDC18-AS1	502.962	-0.225107	0.13943	-1.61448	0.106423	0.336562	CCDC18-AS1	100131564	NA
CSDC2	498.881	-0.304993	0.144105	-2.11646	0.0343055	0.164607	CSDC2	27254	ENSG00000172346
RP11-160E2.16	3.76831	0.521274	1.03475	0.50377	0.614423	NA	RP11-160E2.16	NA	NA
NDUFV2-AS1	69.5227	0.0331273	0.287475	0.115235	0.908259	0.966705	NDUFV2-AS1	101927275	ENSG00000266053
RP11-334L9.2	6.24706	0.523766	0.789156	0.663704	0.50688	NA	RP11-334L9.2	NA	NA
RP11-576C12.1	7.6125	-0.37644	0.702512	-0.535848	0.592063	NA	RP11-576C12.1	NA	NA
CTB-88F18.6	4.71711	-0.252725	0.779551	-0.324194	0.745791	NA	CTB-88F18.6	NA	NA
RP11-455O6.5	5.51919	0.119872	0.94136	0.127339	0.898672	NA	RP11-455O6.5	NA	NA
EEF1A1P19	135.221	0.458177	0.165848	2.76264	0.00573361	0.0491578	EEF1A1P19	100421796	ENSG00000249855
ERCC6	1338.59	-0.0969045	0.127148	-0.762142	0.445975	0.717556	ERCC6	2074	ENSG00000225830
SDF2	1892.17	0.143601	0.0884164	1.62415	0.104344	0.332891	SDF2	6388	ENSG00000132581
RPL12P30	9.60771	-1.3871	0.606014	-2.28889	0.0220859	NA	RPL12P30	100271405	NA
MRPS17	462.116	0.210661	0.106714	1.97407	0.0483736	0.205477	MRPS17	51373	ENSG00000239789
RPL12P35	6.53347	0.400329	0.689152	0.580902	0.561307	NA	RPL12P35	400389	NA
RPL12P37	2.02579	1.09971	1.39501	0.788323	0.430508	NA	RPL12P37	100129801	ENSG00000240270
CKMT2	63.4147	-0.155585	0.223867	-0.694988	0.487063	0.744493	CKMT2	1160	ENSG00000131730
RP11-167N4.2	10.129	-0.331105	0.649782	-0.509563	0.610358	NA	RP11-167N4.2	NA	NA
EEF1A1P13	227.061	0.294561	0.130725	2.25329	0.0242411	0.131506	EEF1A1P13	133283	NA
RFPL4B	35.6381	1.20376	0.344535	3.49386	0.000476098	0.00853651	RFPL4B	442247	ENSG00000251258
CTB-49A3.4	1.20791	-3.07112	1.72535	-1.78	0.0750762	NA	CTB-49A3.4	NA	NA
EEF1A1P12	13.5853	0.132556	0.443137	0.299131	0.76484	0.902589	EEF1A1P12	644604	NA
RILPL1	1457.55	-0.01387	0.0892824	-0.15535	0.876546	0.956213	RILPL1	353116	ENSG00000188026
CTD-3064H18.4	2.88181	-0.00721639	1.10059	-0.00655685	0.994768	NA	CTD-3064H18.4	NA	NA
RILPL2	854.544	0.100372	0.111929	0.896752	0.369851	0.656974	RILPL2	196383	ENSG00000150977
DPH6-DT	10.0973	0.931915	0.680121	1.37022	0.170619	NA	DPH6-DT	100507466	NA
EEF1A1P11	46.5912	0.0679512	0.303886	0.223608	0.823062	0.929478	EEF1A1P11	440595	NA
EEF1A1P10	2.00317	-0.269868	1.11322	-0.24242	0.808455	NA	EEF1A1P10	100421829	ENSG00000243746
ZBTB25	870.047	-0.212733	0.0978441	-2.17421	0.0296896	0.149811	ZBTB25	7597	ENSG00000089775
RP11-498P14.4	0.969968	-0.775717	2.02477	-0.383113	0.701636	NA	RP11-498P14.4	NA	NA
EEF1A1P16	0.948172	-0.218941	1.53033	-0.143068	0.886237	NA	EEF1A1P16	387845	ENSG00000213235
FMR1	3540.33	0.110183	0.0693625	1.5885	0.112172	0.347786	FMR1	2332	ENSG00000102081
EEF1A1P14	1.74817	0.133806	1.45564	0.0919224	0.92676	NA	EEF1A1P14	647167	ENSG00000233057
LYPD6	196.842	-0.167511	0.169752	-0.986801	0.32374	0.615261	LYPD6	130574	ENSG00000187123
SEL1L2	1.54741	-0.14713	1.45707	-0.100976	0.919569	NA	SEL1L2	80343	ENSG00000101251
LYPD5	4.98278	-0.0438569	0.958608	-0.0457507	0.963509	NA	LYPD5	284348	ENSG00000159871
LINC02308	2.68382	0.607922	1.24398	0.488693	0.625059	NA	LINC02308	100506700	NA
LYPD1	872.75	0.178061	0.0818628	2.17511	0.0296215	0.149587	LYPD1	116372	ENSG00000150551
LINC02304	1.72603	0.0289008	1.20664	0.0239515	0.980891	NA	LINC02304	105370648	ENSG00000259110
CALCOCO1	1286.15	-0.0172725	0.0833854	-0.207141	0.8359	0.936687	CALCOCO1	57658	ENSG00000012822
RGS5	1029.06	-0.0283422	0.0884852	-0.320305	0.748737	0.894732	RGS5	8490	ENSG00000143248
RGS6	6.69366	2.34396	0.750657	3.12254	0.00179298	NA	RGS6	9628	ENSG00000182732
ANKRD30B	1.45075	3.50498	1.68753	2.07699	0.0378024	NA	ANKRD30B	374860	ENSG00000180777
RGS2	825.85	0.030081	0.111195	0.270524	0.786757	0.913121	RGS2	5997	ENSG00000116741
RGS3	193.172	0.130625	0.171919	0.759804	0.447372	0.718165	RGS3	5998	ENSG00000138835
RGS8	2.72312	1.25	1.28873	0.969948	0.332073	NA	RGS8	85397	ENSG00000135824
RGS9	397.581	0.11675	0.120686	0.967392	0.333348	0.623778	RGS9	8787	ENSG00000108370
PDXDC2P-NPIPB14P	84.995	-0.617137	0.237408	-2.59947	0.00933673	0.0681224	PDXDC2P-NPIPB14P	283970	ENSG00000196696
ENSG10010135103.1	1.28961	1.64441	1.60598	1.02393	0.305869	NA	ENSG10010135103.1	NA	NA
CTD-2371O3.3	148.253	0.202897	0.1608	1.2618	0.207022	0.487907	CTD-2371O3.3	NA	NA
ANKRD20A8P	55.3303	0.046902	0.34801	0.134772	0.892792	0.961698	ANKRD20A8P	729171	ENSG00000229089
ACTN1-AS1	4.10031	-1.65902	1.00005	-1.65893	0.0971298	NA	ACTN1-AS1	NA	NA
E2F3P2	3.97681	-1.11753	0.890232	-1.25533	0.20936	NA	E2F3P2	100420003	NA
FSD1L	923.284	-0.450428	0.130871	-3.44177	0.000577917	0.00977577	FSD1L	83856	ENSG00000106701
TRIM49	2.00229	-2.12287	1.34478	-1.5786	0.114428	NA	TRIM49	57093	ENSG00000168930
TIMM9P1	1.10798	-0.686553	1.54747	-0.443661	0.657288	NA	TIMM9P1	100862726	NA
DM1-AS	34.8479	-0.403046	0.316799	-1.27224	0.203286	0.482911	DM1-AS	109729182	ENSG00000267395
CDK2AP1	5847.19	0.279947	0.0784398	3.56894	0.000358422	0.00689613	CDK2AP1	8099	ENSG00000111328
CDK2AP2	1556.95	0.149966	0.122387	1.22534	0.220446	0.505182	CDK2AP2	10263	ENSG00000167797
TRIM47	286.42	0.197949	0.141791	1.39607	0.162695	0.428123	TRIM47	91107	ENSG00000132481
CH17-13I23.3	95.3744	0.66789	0.225929	2.95619	0.00311465	0.0320885	CH17-13I23.3	NA	NA
LINC01659	1.13676	-0.710924	3.36082	-0.211533	0.832472	NA	LINC01659	101929374	ENSG00000234928
MLYCD	511.406	-0.170479	0.103897	-1.64085	0.100829	0.325968	MLYCD	23417	ENSG00000103150
SUZ12	10011.5	-0.0535599	0.0771856	-0.693911	0.487738	0.745049	SUZ12	23512	ENSG00000178691
MRPS9	2903.13	0.126341	0.0849801	1.48671	0.13709	0.389568	MRPS9	64965	ENSG00000135972
MRPS7	9385.4	0.290028	0.0887777	3.26691	0.00108729	0.0152281	MRPS7	51081	ENSG00000125445
CD22	7.05348	0.155632	0.655537	0.237411	0.812338	NA	CD22	933	ENSG00000012124
MRPS5	6741.98	0.163218	0.0700622	2.32962	0.0198262	0.115096	MRPS5	64969	ENSG00000144029
IFI35	252.361	0.584689	0.16818	3.47657	0.00050787	0.00887576	IFI35	3430	ENSG00000068079
CD27	5.36108	1.53809	0.694303	2.2153	0.0267397	NA	CD27	939	ENSG00000139193
BMP5	22.5504	0.229859	0.345389	0.665506	0.505727	0.757027	BMP5	653	ENSG00000112175
CD24	1040.19	0.108047	0.102614	1.05294	0.292366	0.583805	CD24	100133941	ENSG00000272398
AC008993.2	4.86134	0.104431	0.838391	0.124562	0.900871	NA	AC008993.2	NA	NA
RNU1-73P	1.65446	0.119732	1.27136	0.0941765	0.924969	NA	RNU1-73P	106481616	ENSG00000206698
NKIRAS2	6630.83	-0.054455	0.0611575	-0.890406	0.373248	0.659207	NKIRAS2	28511	ENSG00000168256
NKIRAS1	653.515	-0.0501703	0.0987675	-0.507964	0.611479	0.82119	NKIRAS1	28512	ENSG00000197885
FAT3	568.781	0.0528947	0.24496	0.215932	0.82904	0.932496	FAT3	120114	ENSG00000165323
FAT2	35.4416	-0.300795	0.361789	-0.831409	0.405743	0.686177	FAT2	2196	ENSG00000086570
FAT1	9943.92	-0.0248574	0.21723	-0.114429	0.908898	0.966943	FAT1	2195	ENSG00000083857
FAT4	721.266	0.0620287	0.217611	0.285043	0.775611	0.908611	FAT4	79633	ENSG00000196159
PSG4	63.4312	0.509671	0.206441	2.46884	0.013555	0.0885743	PSG4	5672	ENSG00000243137
PSG5	2.90308	1.99362	1.07925	1.84723	0.0647134	NA	PSG5	5673	ENSG00000204941
PSG1	0.959935	-0.530649	1.66527	-0.318656	0.749988	NA	PSG1	5669	ENSG00000231924
RP11-676J12.7	59.5732	-0.118799	0.275722	-0.430865	0.666567	0.853199	RP11-676J12.7	NA	NA
GFUS	213.659	-0.368968	0.385261	-0.957711	0.338209	0.629149	GFUS	7264	ENSG00000104522
TMEM248	3882.94	0.0315536	0.0556935	0.566559	0.571014	0.799496	TMEM248	55069	ENSG00000106609
RP1-197B17.7	20.8356	0.932373	0.443229	2.10359	0.0354139	0.167874	RP1-197B17.7	NA	NA
MYRF-AS1	1.87495	0.124904	1.17561	0.106246	0.915387	NA	MYRF-AS1	26070	ENSG00000124915
RP1-197B17.5	57.0094	-0.0166435	0.244071	-0.0681911	0.945634	0.981911	RP1-197B17.5	NA	NA
COL27A1	1097.56	-0.177458	0.11129	-1.59456	0.110811	0.345635	COL27A1	85301	ENSG00000196739
IFIT1P1	4.96476	-1.24469	0.820283	-1.51739	0.129168	NA	IFIT1P1	8373	NA
HTT-AS	3.35668	0.950491	0.984221	0.96573	0.334179	NA	HTT-AS	100750326	NA
RP5-934G17.7	35.3686	-0.171785	0.336703	-0.510199	0.609912	0.820457	RP5-934G17.7	NA	NA
NEURL1B	187.764	-0.0190936	0.172241	-0.110854	0.911732	0.968151	NEURL1B	54492	ENSG00000214357
RP11-17A1.3	6.76402	-0.341987	0.692231	-0.494036	0.621281	NA	RP11-17A1.3	NA	NA
TMEM241	1180.22	0.010124	0.0698849	0.144867	0.884816	0.959159	TMEM241	85019	ENSG00000134490
RP11-676J12.8	14.5238	-0.717245	0.517215	-1.38674	0.16552	0.43179	RP11-676J12.8	NA	NA
AKR7A2	3919.89	0.422931	0.103505	4.0861	4.38686e-05	0.00147169	AKR7A2	8574	ENSG00000053371
AKR7A3	78.1377	-0.692232	0.233387	-2.96602	0.0030168	0.0314197	AKR7A3	22977	ENSG00000162482
RP11-152H18.4	1.69601	0.158602	1.78308	0.0889483	0.929123	NA	RP11-152H18.4	NA	NA
RP11-307O13.1	1.43065	0.122816	1.65163	0.0743608	0.940723	NA	RP11-307O13.1	NA	NA
SLC30A10	156.939	-0.0800316	0.174133	-0.459602	0.645802	0.841737	SLC30A10	55532	ENSG00000196660
DDA1	4195.95	0.0531587	0.0744068	0.714433	0.474959	0.73601	DDA1	79016	ENSG00000130311
RP11-383J24.2	4.74708	0.0959677	0.767403	0.125055	0.90048	NA	RP11-383J24.2	NA	NA
GAMT	2079.01	0.389734	0.122665	3.17723	0.00148689	0.0189437	GAMT	2593	ENSG00000130005
SSTR5-AS1	0.910509	0.362577	1.84509	0.196509	0.844212	NA	SSTR5-AS1	146336	ENSG00000261713
SNORA15B-1	3.58484	-0.742082	1.0275	-0.722219	0.47016	NA	SNORA15B-1	109616962	ENSG00000207062
RNF14P3	3.51298	1.16583	1.02021	1.14274	0.253146	NA	RNF14P3	100419643	ENSG00000238109
RPS6	71909.9	0.293094	0.0980834	2.98821	0.00280615	0.0298147	RPS6	6194	ENSG00000137154
RNF14P4	7.67655	1.91056	0.793002	2.40928	0.0159841	NA	RNF14P4	100419645	ENSG00000223500
AMMECR1-IT1	1.18355	-0.225268	1.51639	-0.148555	0.881904	NA	AMMECR1-IT1	100874352	NA
RP11-624D20.1	0.972763	-2.36546	1.93382	-1.2232	0.221253	NA	RP11-624D20.1	NA	NA
PTPMT1	3379.64	0.134796	0.0941834	1.43121	0.15237	0.413001	PTPMT1	114971	ENSG00000110536
RASSF2	875.707	0.119128	0.0976403	1.22007	0.222437	0.507919	RASSF2	9770	ENSG00000101265
BMS1P22	24.9262	0.0394391	0.421479	0.0935731	0.925448	0.974416	BMS1P22	106480334	ENSG00000232775
PLCD4	24.5448	0.330714	0.438842	0.753607	0.451085	0.721036	PLCD4	84812	ENSG00000115556
BMS1P23	304.351	0.242414	0.122923	1.97208	0.0485999	0.205828	BMS1P23	728034	NA
NDUFB4P8	3.50806	0.187097	1.04774	0.178572	0.858274	NA	NDUFB4P8	107075246	ENSG00000223663
LINC02086	66.4258	-0.066776	0.264111	-0.252833	0.800397	0.919184	LINC02086	105371809	NA
NDUFB4P6	1.33161	3.92065	1.664	2.35617	0.0184647	NA	NDUFB4P6	107075097	ENSG00000235258
TMEM18-DT	18.0766	0.25037	0.450443	0.555829	0.578328	0.803349	TMEM18-DT	105373354	ENSG00000233296
RP11-108L7.4	2.3765	-0.74156	1.21077	-0.612468	0.540228	NA	RP11-108L7.4	NA	NA
SOS2	1330.2	-0.133415	0.0923361	-1.44489	0.148489	0.407444	SOS2	6655	ENSG00000100485
SLCO4A1	617.414	-0.317482	0.111325	-2.85186	0.00434649	0.0405268	SLCO4A1	28231	ENSG00000101187
RP11-62C3.6	1.04445	0.125965	2.15226	0.0585269	0.953329	NA	RP11-62C3.6	NA	NA
INSYN1	1308.64	0.187519	0.113037	1.65892	0.0971325	0.319489	INSYN1	388135	ENSG00000205363
RP11-62C3.8	2.24559	-0.0344482	1.22196	-0.028191	0.97751	NA	RP11-62C3.8	NA	NA
GNMT	36.4631	-0.26225	0.327353	-0.801122	0.423061	0.698881	GNMT	27232	ENSG00000124713
CAB39	4928.92	-0.0134612	0.0511111	-0.263371	0.792265	0.915449	CAB39	51719	ENSG00000135932
CKMT1A	419.172	0.30977	0.150592	2.05701	0.0396852	0.18096	CKMT1A	548596	ENSG00000223572
CKMT1B	980.289	0.139112	0.380508	0.365595	0.714667	0.878012	CKMT1B	1159	ENSG00000237289
OGFR-AS1	9.12812	0.607249	0.632069	0.960733	0.336687	NA	OGFR-AS1	101409261	ENSG00000229873
BCL2L15	44.3986	0.941286	0.294848	3.19244	0.00141074	0.0183199	BCL2L15	440603	ENSG00000188761
BCL2L14	8.81398	-1.09792	0.643507	-1.70614	0.0879815	NA	BCL2L14	79370	ENSG00000121380
BCL2L11	2407.4	0.0478784	0.0800215	0.598318	0.549628	0.786675	BCL2L11	10018	ENSG00000153094
BCL2L10	1.66006	2.2988	1.6177	1.42103	0.155307	NA	BCL2L10	10017	ENSG00000137875
BCL2L13	5363.35	-0.222553	0.0459404	-4.84438	1.27005e-06	8.89392e-05	BCL2L13	23786	ENSG00000099968
BCL2L12	3851.61	0.217939	0.100149	2.17616	0.0295435	0.149381	BCL2L12	83596	ENSG00000126453
LAMB2P1	19.9296	0.464172	0.428392	1.08352	0.278577	0.569378	LAMB2P1	22973	NA
FAM27C	122.998	-0.213292	0.210028	-1.01554	0.309848	0.601788	FAM27C	100132948	ENSG00000231527
FAM27B	108.103	-0.0718044	0.250426	-0.286729	0.77432	0.907795	FAM27B	100133121	NA
C22orf15	2.84517	-0.727029	1.11378	-0.652757	0.513913	NA	C22orf15	150248	ENSG00000169314
SNRPGP4	4.25024	0.541499	0.91826	0.589701	0.555391	NA	SNRPGP4	100130368	NA
HSD11B2	70.5105	-0.134608	0.240371	-0.560002	0.575478	0.801801	HSD11B2	3291	ENSG00000176387
SNRPGP2	18.0829	0.243435	0.47377	0.513826	0.607373	0.819518	SNRPGP2	100130003	NA
RP11-298A10.3	1.14326	-0.306744	1.57198	-0.195132	0.84529	NA	RP11-298A10.3	NA	NA
ISYNA1	4594.66	-0.0553238	0.0961324	-0.575496	0.564956	0.796826	ISYNA1	51477	ENSG00000105655
GTF2H3	4308.54	-0.0298204	0.0638206	-0.467254	0.640318	0.837696	GTF2H3	2967	ENSG00000111358
GTF2H2	1920.2	-0.0810259	0.0817085	-0.991645	0.321371	0.613624	GTF2H2	2966	ENSG00000145736
GTF2H1	5659.8	-0.181268	0.0577181	-3.14057	0.00168617	0.0206928	GTF2H1	2965	ENSG00000110768
GTF2H5	4076.23	0.383367	0.102502	3.74009	0.000183953	0.00424938	GTF2H5	404672	ENSG00000272047
ERVH-1	0.908545	-1.40512	2.11276	-0.665067	0.506008	NA	ERVH-1	100616446	NA
ALDH1B1	2638.56	0.157592	0.0677074	2.32755	0.019936	0.115498	ALDH1B1	219	ENSG00000137124
BTF3P6	3.03609	0.00368566	1.07203	0.00343801	0.997257	NA	BTF3P6	100499261	ENSG00000233956
BTF3P3	2.18856	0.652905	1.265	0.51613	0.605763	NA	BTF3P3	652964	NA
MTCO3P12	25.2802	0.224101	0.388027	0.57754	0.563575	0.795832	MTCO3P12	107075270	ENSG00000198744
SMARCC2	4261.46	-0.0407646	0.0934794	-0.436081	0.662778	0.850742	SMARCC2	6601	ENSG00000139613
MIR631	19.3106	0.487376	0.384488	1.2676	0.204942	0.485119	MIR631	693216	ENSG00000284343
FREM2-AS1	2.02333	-0.429178	1.30608	-0.328601	0.742458	NA	FREM2-AS1	100874073	NA
BLOC1S6	3254.77	0.0901134	0.0663306	1.35855	0.174289	0.444671	BLOC1S6	26258	ENSG00000104164
BLOC1S5	1640.33	0.10276	0.0743115	1.38283	0.166718	0.433201	BLOC1S5	63915	ENSG00000188428
BLOC1S4	2292.37	0.054694	0.0927267	0.589841	0.555297	0.790552	BLOC1S4	55330	ENSG00000186222
LHX4	484.251	0.0399973	0.119517	0.334658	0.737883	0.889148	LHX4	89884	ENSG00000121454
BLOC1S2	4984.35	0.108843	0.0852567	1.27665	0.201727	0.481088	BLOC1S2	282991	ENSG00000196072
BLOC1S1	366.046	0.23609	0.179657	1.31412	0.188807	0.463706	BLOC1S1	2647	ENSG00000135441
LHX8	158.627	-0.398019	0.160703	-2.47674	0.013259	0.0872373	LHX8	431707	ENSG00000162624
LHX9	139.713	0.0310674	0.195736	0.158721	0.873889	0.954789	LHX9	56956	ENSG00000143355
MAMDC2-AS1	1.6211	0.461341	1.54865	0.297898	0.765781	NA	MAMDC2-AS1	100507244	ENSG00000204706
NPC1	2225.57	-0.241285	0.111967	-2.15497	0.0311644	0.154801	NPC1	4864	ENSG00000141458
RP11-762L8.6	1.30049	1.99581	1.93596	1.03091	0.302582	NA	RP11-762L8.6	NA	NA
GATA3-AS1	24.0893	0.144035	0.352588	0.408507	0.682901	0.861745	GATA3-AS1	399717	ENSG00000197308
RP5-894A10.2	3.56612	-0.566131	1.05502	-0.536604	0.591541	NA	RP5-894A10.2	NA	NA
NADK2	1972.4	0.114765	0.0688063	1.66794	0.0953277	0.315731	NADK2	133686	ENSG00000152620
SLC38A5	25.3859	-0.256517	0.402246	-0.637711	0.523662	0.770094	SLC38A5	92745	ENSG00000017483
SLC38A7	1163.17	-0.20579	0.0922565	-2.23063	0.0257057	0.136634	SLC38A7	55238	ENSG00000103042
SLC38A6	354.545	-0.0812183	0.130746	-0.621191	0.534474	0.776923	SLC38A6	145389	ENSG00000139974
SLC38A1	13711.4	-0.072902	0.0974298	-0.748251	0.454309	0.72216	SLC38A1	81539	ENSG00000111371
SLC38A3	421.992	-0.235848	0.135772	-1.73709	0.0823712	0.287811	SLC38A3	10991	ENSG00000188338
RP3-402G11.28	73.1645	-0.000765499	0.214641	-0.00356642	0.997154	0.999316	RP3-402G11.28	NA	NA
SLC38A9	1843.64	-0.199439	0.0736551	-2.70774	0.00677433	0.0548409	SLC38A9	153129	ENSG00000177058
RP1-64K7.5	9.71874	1.11862	0.658485	1.69877	0.0893618	NA	RP1-64K7.5	NA	NA
RP11-383G10.1	1.55925	0.528378	1.57639	0.335182	0.737488	NA	RP11-383G10.1	NA	NA
RP11-820I16.4	7.74811	-0.155802	0.735365	-0.21187	0.832208	NA	RP11-820I16.4	NA	NA
NOS1AP	113.161	0.131482	0.268469	0.489746	0.624314	0.828393	NOS1AP	9722	ENSG00000198929
MIR3945HG	1.93292	-0.15318	1.10905	-0.138119	0.890147	NA	MIR3945HG	731424	NA
RP11-489M13.3	2.69791	0.917001	1.05411	0.869927	0.38434	NA	RP11-489M13.3	NA	NA
RP11-489M13.4	142.791	-0.0712385	0.155448	-0.458279	0.646752	0.842108	RP11-489M13.4	NA	NA
AP000560.3	11.8793	0.180032	0.670345	0.268567	0.788263	0.913466	AP000560.3	NA	NA
MIR325HG	1.65821	0.386467	1.65018	0.234196	0.814833	NA	MIR325HG	101928469	ENSG00000280870
YBX1	89534.9	0.200694	0.0656283	3.05804	0.00222789	0.0252234	YBX1	4904	ENSG00000065978
YBX3	23651.9	0.0938208	0.0763739	1.22844	0.219282	0.503413	YBX3	8531	ENSG00000060138
YBX2	30.6674	-0.232519	0.382882	-0.607286	0.543661	0.783285	YBX2	51087	ENSG00000006047
CTD-2541M15.3	4.34931	1.00884	0.905298	1.11437	0.265121	NA	CTD-2541M15.3	NA	NA
RAB3GAP2	4314.44	-0.0848849	0.0906394	-0.936511	0.34901	0.638295	RAB3GAP2	25782	ENSG00000118873
CHIC2	963.312	0.0614322	0.0807708	0.760575	0.446911	0.717896	CHIC2	26511	ENSG00000109220
CHIC1	723.207	0.0627097	0.120099	0.522149	0.601567	0.816217	CHIC1	53344	ENSG00000204116
LINC02554	1.44958	2.11412	1.837	1.15085	0.249792	NA	LINC02554	100507657	ENSG00000226741
BHLHE40-AS1	21.7937	-0.103086	0.361929	-0.284822	0.77578	0.908669	BHLHE40-AS1	100507582	ENSG00000235831
RAB3GAP1	6287.34	0.0418007	0.0701922	0.595517	0.551498	0.788276	RAB3GAP1	22930	ENSG00000115839
AL161668.5	1.22547	2.29193	1.8799	1.21917	0.222778	NA	AL161668.5	NA	NA
HIKESHIP1	8.53836	-0.437859	0.700678	-0.624908	0.532031	NA	HIKESHIP1	100217367	NA
HIKESHIP2	13.997	0.554251	0.530503	1.04477	0.296131	0.587335	HIKESHIP2	117751740	ENSG00000267544
AC004980.10	4.89502	-3.61119	1.15114	-3.13706	0.00170651	NA	AC004980.10	NA	NA
RPL5P1	44.0908	0.521594	0.315392	1.6538	0.0981691	0.321025	RPL5P1	647436	ENSG00000241061
RPL5P4	180.921	0.620833	0.206211	3.01067	0.00260668	0.0282963	RPL5P4	643343	ENSG00000229994
RP11-318M2.5	23.9468	0.0107065	0.47003	0.0227784	0.981827	0.993818	RP11-318M2.5	NA	NA
VSNL1	17.7843	-0.459731	0.415527	-1.10638	0.268561	0.558615	VSNL1	7447	ENSG00000163032
SCGB2B2	25.258	-0.0468569	0.380321	-0.123204	0.901946	0.964955	SCGB2B2	284402	ENSG00000205209
CTD-2298J14.2	55.5706	-0.468357	0.256458	-1.82625	0.0678123	0.255579	CTD-2298J14.2	NA	NA
CDIPT	4370.79	0.156291	0.104673	1.49313	0.135403	0.386799	CDIPT	10423	ENSG00000103502
NCOA2	2386.51	-0.0277588	0.141674	-0.195935	0.844661	0.941343	NCOA2	10499	ENSG00000140396
NCOA3	1868.83	0.0112448	0.137952	0.0815125	0.935034	0.977853	NCOA3	8202	ENSG00000124151
NCOA1	2206.75	-0.0597838	0.126672	-0.471958	0.636957	0.83472	NCOA1	8648	ENSG00000084676
NCOA6	3588.15	0.0804167	0.120422	0.667792	0.504266	0.756041	NCOA6	23054	ENSG00000198646
NCOA7	1578.27	-0.236997	0.0907288	-2.61215	0.00899754	0.0661052	NCOA7	135112	ENSG00000111912
NCOA4	14560	0.0669786	0.0548578	1.22095	0.222105	0.507591	NCOA4	8031	ENSG00000266412
NCOA5	2985.99	0.289058	0.0864258	3.34458	0.000824073	0.012494	NCOA5	57727	ENSG00000124160
ZFHX4-AS1	38.1678	0.657186	0.299052	2.19757	0.0279801	0.144544	ZFHX4-AS1	100192378	ENSG00000253661
CISH	169.703	0.0458948	0.154697	0.296676	0.766714	0.903386	CISH	1154	ENSG00000114737
PURPL	6.78697	-2.51149	0.931937	-2.69492	0.00704059	NA	PURPL	643401	ENSG00000250337
RIF1	8276.94	-0.101856	0.123824	-0.822587	0.410743	0.688634	RIF1	55183	ENSG00000080345
RP11-394B2.5	25.0128	-0.0460638	0.488777	-0.0942431	0.924916	0.97412	RP11-394B2.5	NA	NA
ERVE-1	0.929227	1.38381	1.60328	0.86311	0.388077	NA	ERVE-1	85314	NA
PRDM15	771.075	0.0701804	0.0992779	0.706909	0.479623	0.739166	PRDM15	63977	ENSG00000141956
STARD3NL	3340.95	0.0870097	0.0735125	1.1836	0.23657	0.522844	STARD3NL	83930	ENSG00000010270
ANAPC1P6	2.70119	-0.348366	1.32208	-0.263499	0.792166	NA	ANAPC1P6	402096	NA
SREK1	4971.12	-0.250444	0.0835652	-2.99699	0.00272657	0.0291396	SREK1	140890	ENSG00000153914
ANAPC1P4	1.01992	1.70428	1.56062	1.09205	0.274812	NA	ANAPC1P4	730268	ENSG00000234231
ANAPC1P2	627.321	-0.245349	0.0930149	-2.63773	0.00834622	0.0628673	ANAPC1P2	285074	ENSG00000285793
AC005105.2	1.02486	0.125968	2.15056	0.0585746	0.953291	NA	AC005105.2	NA	NA
GTF2IRD1P1	30.2057	-0.085738	0.350307	-0.244751	0.806649	0.921906	GTF2IRD1P1	729156	ENSG00000230583
ANAPC1P1	8.70949	-0.0496651	0.689183	-0.0720637	0.942551	NA	ANAPC1P1	100286979	ENSG00000233673
ERO1B	1153.4	-0.0964224	0.0894902	-1.07746	0.281274	0.572104	ERO1B	56605	ENSG00000086619
RP11-498C9.15	201.754	0.235683	0.193273	1.21943	0.22268	0.508299	RP11-498C9.15	NA	NA
ERO1A	4350.88	0.063173	0.0829114	0.761933	0.4461	0.717556	ERO1A	30001	ENSG00000197930
TMSB15B-AS1	106.069	0.0647278	0.193423	0.334644	0.737893	0.889148	TMSB15B-AS1	100128594	NA
SLC22A31	70.8987	-0.113736	0.262517	-0.433253	0.664831	0.852339	SLC22A31	146429	ENSG00000259803
CDIP1	265.69	0.439134	0.175805	2.49785	0.0124948	0.0834956	CDIP1	29965	ENSG00000089486
RP11-88E10.4	79.1426	-0.0589388	0.19005	-0.310122	0.756468	0.898449	RP11-88E10.4	NA	NA
SYBU	404.444	0.00544271	0.0924803	0.0588527	0.953069	0.984429	SYBU	55638	ENSG00000147642
WT1-AS	29.3155	-0.262072	0.340304	-0.770111	0.441234	0.714797	WT1-AS	51352	ENSG00000183242
AC008074.5	1.1287	1.81868	1.66821	1.0902	0.275624	NA	AC008074.5	NA	NA
CTD-2201E18.3	633.97	-0.210392	0.0861697	-2.4416	0.0146223	0.0933256	CTD-2201E18.3	NA	NA
CTD-2201E18.7	33.7171	-0.470876	0.370796	-1.26991	0.204117	0.483966	CTD-2201E18.7	NA	NA
CTD-2201E18.5	13.3184	1.43524	0.57986	2.47515	0.0133178	0.0873378	CTD-2201E18.5	NA	NA
ALKAL1	86.0593	0.0223768	0.225808	0.0990964	0.921062	0.972415	ALKAL1	389658	ENSG00000196711
CTD-2201E18.8	13.6295	-0.166358	0.501744	-0.331561	0.740221	0.890346	CTD-2201E18.8	NA	NA
ALKAL2	21.6693	-0.301179	0.437669	-0.688143	0.491363	0.747343	ALKAL2	285016	ENSG00000189292
ZNF497	113.292	-0.372966	0.221424	-1.6844	0.092105	0.309589	ZNF497	162968	ENSG00000174586
ZNF496	1468.05	-0.250076	0.0834545	-2.99656	0.00273048	0.029153	ZNF496	84838	ENSG00000162714
ERF	5006.1	-0.0539623	0.0687924	-0.784422	0.432793	0.707205	ERF	2077	ENSG00000105722
ERG	10.6344	0.313314	0.61069	0.51305	0.607917	NA	ERG	2078	ENSG00000157554
ZNF493	396.941	-0.269728	0.134341	-2.00778	0.0446669	0.195215	ZNF493	284443	ENSG00000196268
HAND1	2661.25	-0.124036	0.0897164	-1.38253	0.166809	0.433201	HAND1	9421	ENSG00000113196
HAND2	764.488	0.220541	0.0879137	2.50861	0.0121207	0.0818048	HAND2	9464	ENSG00000164107
ZNF490	201.932	0.406704	0.145192	2.80114	0.00509222	0.0453477	ZNF490	57474	ENSG00000188033
ERH	20111.8	0.26181	0.0989103	2.64694	0.00812236	0.0617127	ERH	2079	ENSG00000100632
AC091133.1	55.2518	-0.0514239	0.228058	-0.225486	0.821601	0.928603	AC091133.1	NA	NA
RP11-519G16.3	2.33611	1.74889	1.4091	1.24114	0.214554	NA	RP11-519G16.3	NA	NA
RP11-519G16.2	3.56037	-0.614749	1.01517	-0.605563	0.544805	NA	RP11-519G16.2	NA	NA
RP11-519G16.5	0.896237	1.21578	1.85806	0.654327	0.512901	NA	RP11-519G16.5	NA	NA
MTRNR2L8	4.06745	2.19767	0.956914	2.29662	0.0216402	NA	MTRNR2L8	100463486	ENSG00000255823
RP11-552F3.9	3.45886	-1.20557	1.05448	-1.14328	0.252924	NA	RP11-552F3.9	NA	NA
MTRNR2L3	2.14456	1.66878	1.28977	1.29386	0.195715	NA	MTRNR2L3	100462983	ENSG00000256222
MTRNR2L2	1.6361	-0.256276	1.4636	-0.1751	0.861001	NA	MTRNR2L2	100462981	ENSG00000269028
MTRNR2L4	6.68127	-0.402736	0.882019	-0.456607	0.647954	NA	MTRNR2L4	100463285	ENSG00000232196
RP11-385F5.4	29.6086	-0.000732344	0.356845	-0.00205227	0.998363	0.999548	RP11-385F5.4	NA	NA
RP11-385F5.5	63.9308	-0.3259	0.248568	-1.31111	0.189821	0.464759	RP11-385F5.5	NA	NA
FBN2	4343.2	-0.0926093	0.141248	-0.655652	0.512048	0.761942	FBN2	2201	ENSG00000138829
FBN3	46.8606	-0.26972	0.346162	-0.779174	0.435878	0.709769	FBN3	84467	ENSG00000142449
FBN1	2279	0.223748	0.145238	1.54056	0.123425	0.368673	FBN1	2200	ENSG00000166147
STARD4-AS1	83.3382	-0.431465	0.257387	-1.67633	0.0936742	0.312893	STARD4-AS1	100505678	ENSG00000246859
POLRMT	6416.25	-0.0282065	0.091768	-0.307368	0.758563	0.89939	POLRMT	5442	ENSG00000099821
PPM1K-DT	1.56336	0.516363	1.07764	0.479161	0.631824	NA	PPM1K-DT	105369192	ENSG00000246375
RNU6-759P	0.823773	-1.35584	2.06558	-0.656396	0.511569	NA	RNU6-759P	106479902	ENSG00000252549
AOAH	18.81	0.22393	0.40471	0.553309	0.580052	0.804353	AOAH	313	ENSG00000136250
C1orf21-DT	24.9987	0.0684984	0.399292	0.17155	0.863792	0.950569	C1orf21-DT	118827814	NA
MPZ	3.47382	-0.284475	0.99246	-0.286636	0.774391	NA	MPZ	4359	ENSG00000158887
MMADHC-DT	8.1598	-0.515299	0.580219	-0.888112	0.374481	NA	MMADHC-DT	101929231	ENSG00000231969
RP11-528N21.1	7.49492	-0.11556	0.614913	-0.187929	0.850932	NA	RP11-528N21.1	NA	NA
PDE1C	107.292	-0.203698	0.219772	-0.926863	0.353998	0.643229	PDE1C	5137	ENSG00000154678
SCN1B	102.212	-0.330519	0.183481	-1.80138	0.0716435	0.264591	SCN1B	6324	ENSG00000105711
PDE1B	303.832	0.114332	0.11688	0.978196	0.327978	0.619575	PDE1B	5153	ENSG00000123360
RP3-377H17.2	4.90222	-0.757882	0.915199	-0.828107	0.40761	NA	RP3-377H17.2	NA	NA
EEPD1	384.636	-0.0722337	0.119198	-0.605996	0.544517	0.783786	EEPD1	80820	ENSG00000122547
FRYL	2206.79	-0.0760318	0.16005	-0.475051	0.634751	0.833789	FRYL	285527	ENSG00000075539
DEXI	869.129	0.0529405	0.0839857	0.630351	0.528465	0.773069	DEXI	28955	ENSG00000182108
FUOM	1516.71	0.230948	0.123748	1.86628	0.0620019	0.241967	FUOM	282969	ENSG00000148803
IDI1	7930.63	-0.245145	0.116353	-2.10691	0.0351251	0.166742	IDI1	3422	ENSG00000067064
IDI2	7.51028	0.484857	0.677055	0.716126	0.473914	NA	IDI2	91734	ENSG00000148377
IPMK	1829.03	-0.111675	0.103475	-1.07924	0.28048	0.571402	IPMK	253430	ENSG00000151151
LLNLR-246C6.1	11.3674	0.322348	0.548734	0.587439	0.556909	0.791401	LLNLR-246C6.1	NA	NA
TMEM185A	1073.92	0.0493575	0.0770885	0.640271	0.521996	0.769225	TMEM185A	84548	ENSG00000269556
UBXN11	2432.31	-0.079172	0.0945987	-0.836925	0.402635	0.682867	UBXN11	91544	ENSG00000158062
LINC02671	3.00919	-0.724676	1.01799	-0.711871	0.476544	NA	LINC02671	101928887	ENSG00000224714
LINC02672	3.63388	-0.425619	1.09041	-0.39033	0.696293	NA	LINC02672	105378309	NA
CCDC8	3274.8	0.043289	0.0683961	0.632916	0.526788	0.772443	CCDC8	83987	ENSG00000169515
LINC02679	1.45938	1.68017	1.43046	1.17457	0.240167	NA	LINC02679	105378385	ENSG00000226676
RP11-255M2.3	8.5221	0.800652	0.620223	1.29091	0.196735	NA	RP11-255M2.3	NA	NA
FAM78B-AS1	1.56518	0.334994	1.30038	0.257612	0.796706	NA	FAM78B-AS1	105371586	NA
AC010883.5	9.89522	-0.156992	0.582464	-0.26953	0.787522	NA	AC010883.5	NA	NA
RP11-151F5.2	1.06327	0.966761	1.9681	0.491215	0.623275	NA	RP11-151F5.2	NA	NA
FCHSD1	761.098	-0.222255	0.0873531	-2.54433	0.0109488	0.0762771	FCHSD1	89848	ENSG00000197948
FCHSD2	1051.47	0.00194011	0.0937964	0.0206843	0.983498	0.994458	FCHSD2	9873	ENSG00000137478
AP000331.1	2.9968	-0.55747	1.17747	-0.473449	0.635893	NA	AP000331.1	NA	NA
SNORD127	5.20763	0.0848478	0.783255	0.108327	0.913736	NA	SNORD127	100113389	ENSG00000239043
IGHEP2	1.33244	-0.444868	1.73765	-0.256017	0.797938	NA	IGHEP2	3499	ENSG00000254017
SNORD124	12.0726	-0.430492	0.483266	-0.890799	0.373037	0.658989	SNORD124	101340251	ENSG00000238793
HIGD2A	2522.95	0.260671	0.112484	2.31741	0.0204815	0.117708	HIGD2A	192286	ENSG00000146066
HIGD2B	48.8297	0.982826	0.267593	3.67284	0.000239866	0.00516563	HIGD2B	123346	ENSG00000175202
TRAIP	2261.45	-0.291913	0.0831567	-3.5104	0.000447433	0.00810234	TRAIP	10293	ENSG00000183763
RP11-337N6.1	2.77918	-0.718003	1.29532	-0.554307	0.579369	NA	RP11-337N6.1	NA	NA
MRPL15P1	1.77077	1.47786	1.27985	1.15471	0.248208	NA	MRPL15P1	359736	NA
DND1	107.653	-0.203762	0.194316	-1.04861	0.294358	0.585614	DND1	373863	ENSG00000256453
FAM172BP	1.52754	1.02184	1.66794	0.612635	0.540118	NA	FAM172BP	131909	NA
RPS3AP54	2.56546	1.51587	1.27902	1.18518	0.235947	NA	RPS3AP54	101927101	NA
THRAP3P1	2.2258	-1.32059	1.16244	-1.13605	0.255936	NA	THRAP3P1	391524	ENSG00000227339
RP11-229P13.2	8.12899	-0.576238	0.71133	-0.810086	0.417891	NA	RP11-229P13.2	NA	NA
RPS3AP53	6.77314	-0.938729	0.870856	-1.07794	0.281062	NA	RPS3AP53	100287512	ENSG00000227578
SRGAP2D	103.936	-0.232339	0.425056	-0.546609	0.584647	0.806741	SRGAP2D	100996712	NA
RP11-44N11.2	23.9028	0.193078	0.372887	0.517792	0.604603	0.817756	RP11-44N11.2	NA	NA
NID1	5764.41	-0.0610874	0.119305	-0.512025	0.608633	0.820027	NID1	4811	ENSG00000116962
RN7SL689P	11.8224	0.517449	0.651253	0.794544	0.426879	0.702393	RN7SL689P	106481111	ENSG00000263432
DLGAP1-AS1	28.4943	-0.409387	0.378078	-1.08281	0.278892	0.569674	DLGAP1-AS1	649446	NA
DLGAP1-AS2	42.0955	-0.552275	0.335179	-1.6477	0.0994141	0.323698	DLGAP1-AS2	84777	NA
KDM3AP1	2.89932	0.762504	0.981282	0.777049	0.43713	NA	KDM3AP1	100420666	NA
GAS6-DT	4.9071	0.937376	0.774519	1.21027	0.226176	NA	GAS6-DT	100506394	ENSG00000272695
SOSTDC1	33.4261	-0.728689	0.362575	-2.00976	0.0444565	0.19466	SOSTDC1	25928	ENSG00000171243
RP11-176D17.3	5.35139	0.510677	0.853414	0.598393	0.549577	NA	RP11-176D17.3	NA	NA
RP11-248N22.1	0.899258	0.61188	1.74377	0.350895	0.725667	NA	RP11-248N22.1	NA	NA
AC130709.1	1.38935	1.4279	1.88574	0.757207	0.448926	NA	AC130709.1	NA	NA
PRMT9	2342.53	-0.111848	0.0649691	-1.72156	0.0851496	0.294436	PRMT9	90826	ENSG00000164169
LA16c-321D4.2	14.1371	-0.278103	0.444825	-0.625196	0.531842	0.775179	LA16c-321D4.2	NA	NA
ELOB	12410.6	0.380152	0.113324	3.35456	0.000794908	0.0121902	ELOB	6923	ENSG00000103363
ELOC	5895.84	0.202307	0.0977964	2.06865	0.0385789	0.177675	ELOC	6921	ENSG00000154582
PAXIP1-AS2	340.999	0.202153	0.141298	1.43069	0.152519	0.413133	PAXIP1-AS2	100132707	NA
ELOA	7703.68	0.116399	0.0651267	1.78727	0.0738937	0.269865	ELOA	6924	ENSG00000011007
CTC-463N11.4	2.01093	-0.252049	1.16076	-0.217142	0.828097	NA	CTC-463N11.4	NA	NA
DAW1	4.17843	-1.79471	1.19176	-1.50593	0.132086	NA	DAW1	164781	ENSG00000123977
OR4D1	30.4228	0.0792523	0.400719	0.197775	0.843221	0.940942	OR4D1	26689	ENSG00000141194
OR4D2	1.33194	0.482227	1.55582	0.309951	0.756598	NA	OR4D2	124538	ENSG00000255713
RP11-284O8.1	2.29311	-1.52148	1.23408	-1.23289	0.217618	NA	RP11-284O8.1	NA	NA
FANCG	1327.35	-0.320924	0.085097	-3.77127	0.000162417	0.00390503	FANCG	2189	ENSG00000221829
CFLAR	1007.19	-0.0882901	0.071502	-1.23479	0.216908	0.500355	CFLAR	8837	ENSG00000003402
CTD-2006H14.2	51.0662	0.420276	0.285731	1.47088	0.141323	0.396351	CTD-2006H14.2	NA	NA
TUBA3GP	1.10367	3.12163	1.73396	1.8003	0.0718139	NA	TUBA3GP	645348	ENSG00000249680
FANCC	2012.06	-0.0553438	0.0549971	-1.0063	0.31427	0.606281	FANCC	2176	ENSG00000158169
FANCB	1250.44	-0.0829574	0.111042	-0.747078	0.455016	0.722449	FANCB	2187	ENSG00000181544
FANCA	3724.46	-0.158441	0.0787405	-2.01219	0.0441998	0.194045	FANCA	2175	ENSG00000187741
HNRNPAB	38278.2	0.0174893	0.0557893	0.313488	0.75391	0.896885	HNRNPAB	3182	ENSG00000197451
FANCM	1326.63	-0.326636	0.0941614	-3.4689	0.000522601	0.00907608	FANCM	57697	ENSG00000187790
FANCL	1611.72	0.0760867	0.072345	1.05172	0.292928	0.584439	FANCL	55120	ENSG00000115392
FANCI	13938.2	-0.220806	0.0692461	-3.18872	0.00142903	0.018453	FANCI	55215	ENSG00000140525
RP11-1167A19.2	25.936	0.692665	0.363861	1.90365	0.0569553	0.229194	RP11-1167A19.2	NA	NA
CA5B	586.421	-0.120166	0.099939	-1.2024	0.22921	0.51551	CA5B	11238	ENSG00000169239
ENTPD3-AS1	229.141	-0.0995943	0.151784	-0.656157	0.511723	0.761539	ENTPD3-AS1	285266	ENSG00000223797
HNRNPA1P41	26.9879	0.897904	0.351515	2.55438	0.0106377	0.0748562	HNRNPA1P41	100128701	NA
F13B	6.00979	-0.797383	0.712665	-1.11888	0.263193	NA	F13B	2165	ENSG00000143278
HNRNPA3	47699.5	0.165604	0.0436953	3.78997	0.000150664	0.00371613	HNRNPA3	220988	ENSG00000170144
HNRNPA0	24895.2	0.114751	0.0500568	2.29242	0.0218816	0.123224	HNRNPA0	10949	ENSG00000177733
HNRNPA1	100879	0.289013	0.0462113	6.25416	3.9967e-10	8.51552e-08	HNRNPA1	3178	ENSG00000135486
SIRLNT	3.90617	-0.146919	0.950753	-0.154529	0.877193	NA	SIRLNT	112543493	ENSG00000253802
ADGRD1	15.0888	0.925412	0.475865	1.94469	0.0518118	0.215198	ADGRD1	283383	ENSG00000111452
SRD5A3	814.772	0.285547	0.0988088	2.8899	0.0038537	0.0373633	SRD5A3	79644	ENSG00000128039
TYW1B	446.756	-0.830144	0.0995656	-8.33766	7.57778e-17	5.83722e-14	TYW1B	441250	ENSG00000277149
RP11-90E9.1	1.28551	1.44668	1.56253	0.925855	0.354521	NA	RP11-90E9.1	NA	NA
RP11-50B3.4	25.063	0.01888	0.391756	0.0481933	0.961562	0.987801	RP11-50B3.4	NA	NA
RP11-50B3.2	2.01433	-1.43485	1.43596	-0.999224	0.317686	NA	RP11-50B3.2	NA	NA
RP11-50B3.1	3.8339	-0.687962	1.17458	-0.58571	0.558071	NA	RP11-50B3.1	NA	NA
SLC25A19	1853.57	0.0551443	0.0691898	0.797	0.425451	0.701181	SLC25A19	60386	ENSG00000125454
HOXA7	209.147	0.121531	0.135929	0.894082	0.371278	0.6577	HOXA7	3204	ENSG00000122592
HOXA6	249.451	0.0316793	0.186678	0.1697	0.865246	0.95168	HOXA6	3203	ENSG00000106006
HOXA5	2076.53	0.0253335	0.0864457	0.293057	0.769479	0.904568	HOXA5	3202	ENSG00000106004
HOXA4	135.472	-0.00324932	0.179199	-0.0181325	0.985533	0.995142	HOXA4	3201	ENSG00000197576
HOXA3	569.832	0.0375881	0.102543	0.366559	0.713948	0.877819	HOXA3	3200	ENSG00000105997
HOXA2	156.166	-0.0189294	0.158612	-0.119344	0.905003	0.965739	HOXA2	3199	ENSG00000105996
HOXA1	648.804	-0.0266401	0.0905289	-0.294272	0.76855	0.904274	HOXA1	3198	ENSG00000105991
ARMCX6	2317.54	0.0867778	0.0844138	1.02801	0.303947	0.596076	ARMCX6	54470	ENSG00000198960
ARMCX5	2176.39	-0.0797888	0.0661291	-1.20656	0.227601	0.5132	ARMCX5	64860	ENSG00000125962
HOXA9	1508.58	0.183313	0.0781888	2.34449	0.0190529	0.112002	HOXA9	3205	ENSG00000078399
SLC25A18	104.931	0.738812	0.185199	3.98928	6.62751e-05	0.00200811	SLC25A18	83733	ENSG00000182902
CEP57	4762.88	0.0538456	0.062262	0.864822	0.387136	0.670267	CEP57	9702	ENSG00000166037
CEP55	5331.53	0.133025	0.0524828	2.53465	0.0112561	0.077871	CEP55	55165	ENSG00000138180
PRSS3P4	3.64468	0.544928	0.939839	0.57981	0.562043	NA	PRSS3P4	106480774	ENSG00000204982
RP11-296L22.7	1.95891	1.82758	1.44063	1.2686	0.204585	NA	RP11-296L22.7	NA	NA
H4-16	23.4956	0.178575	0.423588	0.421578	0.673333	0.856549	H4-16	121504	ENSG00000197837
RNU6-722P	9.07056	1.22173	0.660097	1.85083	0.0641945	NA	RNU6-722P	106481407	ENSG00000223309
PRMT2	3068.19	0.17665	0.0630964	2.79968	0.00511533	0.0454525	PRMT2	3275	ENSG00000160310
RP11-667K14.20	20.1821	0.0791797	0.342328	0.231298	0.817084	0.926645	RP11-667K14.20	NA	NA
SLC25A5P3	0.81078	-1.24962	2.47618	-0.504656	0.613801	NA	SLC25A5P3	222005	NA
SLC25A17	5151.66	0.074861	0.068714	1.08946	0.275952	0.56592	SLC25A17	10478	ENSG00000100372
RP11-302B13.5	2.45043	-0.764892	1.39968	-0.546478	0.584738	NA	RP11-302B13.5	NA	NA
HSPD1	69389.6	0.114312	0.0619949	1.8439	0.0651981	0.249082	HSPD1	3329	ENSG00000144381
MTX3	5066.13	0.0367576	0.106825	0.344092	0.730777	0.885046	MTX3	345778	ENSG00000177034
MTX2	2721.97	0.0648847	0.088652	0.731904	0.464227	0.728555	MTX2	10651	ENSG00000128654
AC073636.1	3.01808	-1.69484	1.38847	-1.22065	0.222217	NA	AC073636.1	NA	NA
PNMT	135.727	0.356509	0.189602	1.8803	0.0600671	0.237002	PNMT	5409	ENSG00000141744
RP11-411K7.1	2.31297	0.138269	1.31309	0.105301	0.916137	NA	RP11-411K7.1	NA	NA
LIAS	1106.92	0.0225266	0.084242	0.267403	0.789159	0.913758	LIAS	11019	ENSG00000121897
RP11-104F15.9	16.9868	-0.293098	0.449771	-0.651661	0.51462	0.763502	RP11-104F15.9	NA	NA
ATP10D	962.65	-0.122255	0.107533	-1.13691	0.255578	0.544428	ATP10D	57205	ENSG00000145246
ZFP36L1	2168.48	-0.0391002	0.0720039	-0.543029	0.58711	0.808209	ZFP36L1	677	ENSG00000185650
ZFP36L2	2723.9	-0.080651	0.102738	-0.785013	0.432446	0.706965	ZFP36L2	678	ENSG00000152518
KRIT1	323.325	0.0786061	0.114472	0.686682	0.492283	0.747948	KRIT1	889	ENSG00000001631
TRABD2A	139.778	-0.0719548	0.21155	-0.340131	0.733758	0.886993	TRABD2A	129293	ENSG00000186854
LLNLF-173C4.2	1.8838	-2.19981	1.22045	-1.80246	0.0714731	NA	LLNLF-173C4.2	NA	NA
CDPF1	906.954	0.119982	0.101336	1.184	0.236414	0.522617	CDPF1	150383	ENSG00000205643
RP11-644A7.3	0.672397	-0.375436	2.36174	-0.158966	0.873696	NA	RP11-644A7.3	NA	NA
SLC25A15	2352.65	0.134154	0.0566233	2.36924	0.0178247	0.107077	SLC25A15	10166	ENSG00000102743
CMB9-60A24.1	21.392	-0.397988	0.448188	-0.887993	0.374544	0.660507	CMB9-60A24.1	NA	NA
RP11-505P4.7	1.82163	-3.09085	1.45176	-2.12904	0.0332509	NA	RP11-505P4.7	NA	NA
RP11-9J18.1	1.96318	1.30358	1.47022	0.886655	0.375265	NA	RP11-9J18.1	NA	NA
SCRIB	3234.72	0.13279	0.430709	0.308305	0.75785	0.899196	SCRIB	23513	ENSG00000180900
PCDHB3	1.95211	1.67572	1.16286	1.44104	0.149573	NA	PCDHB3	56132	ENSG00000113205
RP11-25O10.2	2.33109	1.746	1.1841	1.47454	0.140338	NA	RP11-25O10.2	NA	NA
XXbac-BPG55C20.7	165.942	0.304545	0.153377	1.9856	0.0470779	0.202204	XXbac-BPG55C20.7	NA	NA
PCDHB2	21.3351	-0.115626	0.42204	-0.273968	0.784109	0.912076	PCDHB2	56133	ENSG00000112852
RN7SL181P	6.64137	-1.4727	0.723133	-2.03655	0.0416954	NA	RN7SL181P	106480492	ENSG00000243738
SLC25A14	1159.11	0.22725	0.103406	2.19766	0.0279735	0.144544	SLC25A14	9016	ENSG00000102078
WWP2	2236.61	-0.297038	0.0787845	-3.77027	0.000163073	0.0039161	WWP2	11060	ENSG00000198373
WWP1	2408.2	-0.0530589	0.0651852	-0.813972	0.415661	0.693392	WWP1	11059	ENSG00000123124
AC007255.8	13.7406	-0.196908	0.585157	-0.336505	0.73649	0.888312	AC007255.8	NA	NA
CTB-85C5.1	1.10168	-1.7502	1.81007	-0.966923	0.333583	NA	CTB-85C5.1	NA	NA
PCDHB5	5.28443	-0.267665	0.840263	-0.31855	0.750068	NA	PCDHB5	26167	ENSG00000113209
SLC25A13	5265.63	0.100243	0.0473994	2.11487	0.034441	0.16502	SLC25A13	10165	ENSG00000004864
RP11-220I1.2	3.31422	-1.4989	1.21795	-1.23068	0.218443	NA	RP11-220I1.2	NA	NA
MFSD14B	5024.79	0.0533273	0.0467448	1.14082	0.253946	0.542974	MFSD14B	84641	ENSG00000148110
MFSD14C	2112.96	-0.203264	0.0613938	-3.31083	0.000930192	0.0135688	MFSD14C	84278	ENSG00000196312
MFSD14A	888.834	-0.1801	0.10577	-1.70276	0.0886133	0.302033	MFSD14A	64645	ENSG00000156875
CTSH	1636.06	0.0156967	0.103722	0.151334	0.879712	0.957652	CTSH	1512	ENSG00000103811
CTSK	190.441	0.19448	0.194924	0.997717	0.318416	0.610088	CTSK	1513	ENSG00000143387
CTSL	2631.47	0.166916	0.082166	2.03144	0.0422102	0.188324	CTSL	1514	ENSG00000135047
CTSA	1732.89	-0.0544774	0.0800407	-0.680621	0.496111	0.750518	CTSA	5476	ENSG00000064601
CTSB	5313.77	-0.215596	0.0690152	-3.12388	0.0017848	0.0216315	CTSB	1508	ENSG00000164733
CTSC	2543.48	0.183355	0.0638616	2.87114	0.00409	0.0388221	CTSC	1075	ENSG00000109861
CTSD	3162.93	-0.0265279	0.136805	-0.193911	0.846246	0.941903	CTSD	1509	ENSG00000117984
CTSF	682.973	0.0820125	0.130903	0.626514	0.530978	0.774539	CTSF	8722	ENSG00000174080
CTSZ	1501.72	0.0600513	0.0761033	0.789076	0.430068	0.704627	CTSZ	1522	ENSG00000101160
SLC25A11	7959.93	0.02336	0.0735409	0.317647	0.750753	0.895698	SLC25A11	8402	ENSG00000108528
CTSS	48.7555	-0.177989	0.279353	-0.637149	0.524028	0.770292	CTSS	1520	ENSG00000163131
CTSV	2918.58	0.146518	0.0894252	1.63845	0.101329	0.326792	CTSV	1515	ENSG00000136943
CTSW	20.9817	0.470533	0.48916	0.96192	0.33609	0.626908	CTSW	1521	ENSG00000172543
RP3-414A15.10	5.91499	0.448882	0.748218	0.599935	0.54855	NA	RP3-414A15.10	NA	NA
RP3-414A15.11	1.55501	-0.972703	1.60885	-0.604596	0.545448	NA	RP3-414A15.11	NA	NA
RP3-414A15.12	18.3468	0.605448	0.533919	1.13397	0.256807	0.545727	RP3-414A15.12	NA	NA
INCA1	188.879	-0.0535289	0.149657	-0.357677	0.720585	0.880315	INCA1	388324	ENSG00000196388
STRIP1	2823.26	-0.0674	0.0867531	-0.776918	0.437207	0.710861	STRIP1	85369	ENSG00000143093
AC109631.1	1.70546	0.0595428	1.8348	0.0324519	0.974112	NA	AC109631.1	NA	NA
EEF1A1P31	0.998248	0.12595	2.48748	0.0506338	0.959617	NA	EEF1A1P31	553820	ENSG00000237859
EEF1A1P30	6.39741	-0.775386	0.795792	-0.974358	0.329879	NA	EEF1A1P30	402420	NA
SLC25A10	871.969	-0.00192976	0.126472	-0.0152584	0.987826	0.995631	SLC25A10	1468	ENSG00000183048
EMD	6969.71	0.0754869	0.0732842	1.03006	0.302983	0.594917	EMD	2010	ENSG00000102119
RP1-117B12.4	2.42777	0.20558	1.15377	0.17818	0.858581	NA	RP1-117B12.4	NA	NA
EMB	2206.09	0.0790978	0.098204	0.805443	0.420564	0.69695	EMB	133418	ENSG00000170571
GJC3	33.8517	0.127854	0.331665	0.38549	0.699874	0.869523	GJC3	349149	ENSG00000176402
CTD-2655K5.1	81.8099	-0.00241077	0.217337	-0.0110923	0.99115	0.996845	CTD-2655K5.1	NA	NA
MIR4733HG	45.6511	0.378799	0.304125	1.24554	0.212935	0.495143	MIR4733HG	119139899	NA
NUFIP1P1	33.2313	-0.0206707	0.329893	-0.0626589	0.950038	0.983262	NUFIP1P1	89761	NA
AFF4	14458.9	-0.118113	0.139016	-0.84963	0.395531	0.677141	AFF4	27125	ENSG00000072364
AFF3	1185.88	-0.0191864	0.128046	-0.14984	0.880891	0.95805	AFF3	3899	ENSG00000144218
AFF2	140.738	-0.311213	0.225603	-1.37948	0.167748	0.4344	AFF2	2334	ENSG00000155966
AFF1	2632.85	-0.0054264	0.140375	-0.0386563	0.969164	0.990044	AFF1	4299	ENSG00000172493
PDPR	2715.25	0.0309339	0.149487	0.206934	0.836061	0.93673	PDPR	55066	ENSG00000090857
ROR1-AS1	1.64619	0.54238	1.4197	0.382038	0.702433	NA	ROR1-AS1	101927034	ENSG00000223949
AC009506.1	72.46	-0.100802	0.224716	-0.448573	0.65374	0.846081	AC009506.1	NA	NA
STK40	3854.76	-0.0530644	0.0682861	-0.777089	0.437106	0.710812	STK40	83931	ENSG00000196182
UBA6	5472.32	-0.152222	0.0815164	-1.86737	0.0618496	0.241557	UBA6	55236	ENSG00000033178
PDP1	1469.5	-0.083797	0.0886843	-0.944891	0.344715	0.634611	PDP1	54704	ENSG00000164951
PDP2	1576.68	-0.528017	0.0790479	-6.6797	2.39431e-11	6.66017e-09	PDP2	57546	ENSG00000172840
UBA5	3752.8	0.0566178	0.0590348	0.959057	0.33753	0.62857	UBA5	79876	ENSG00000081307
UBA2	21228.1	-0.0945111	0.0503592	-1.87674	0.0605536	0.238104	UBA2	10054	ENSG00000126261
UBA3	4004.27	0.0255475	0.0674311	0.378868	0.704786	0.871735	UBA3	9039	ENSG00000144744
UBA1	27787.7	0.0213006	0.0567119	0.375593	0.70722	0.873413	UBA1	7317	ENSG00000130985
PHF20	3604.21	-0.0247545	0.0754065	-0.328281	0.742699	0.891869	PHF20	51230	ENSG00000025293
PHF23	3406.81	-0.107467	0.0696661	-1.5426	0.122927	0.367681	PHF23	79142	ENSG00000040633
RP11-973N13.4	7.34346	0.25867	0.713673	0.362449	0.717016	NA	RP11-973N13.4	NA	NA
PSMB4	18067.2	0.0938948	0.0970931	0.967059	0.333515	0.623841	PSMB4	5692	ENSG00000159377
TAGAP	6.29556	0.60159	0.756073	0.795677	0.42622	NA	TAGAP	117289	ENSG00000164691
UBE2D3P1	76.3926	0.212315	0.21099	1.00628	0.31428	0.606281	UBE2D3P1	100037280	NA
RP3-340B19.7	2.44455	3.00225	1.69609	1.7701	0.0767112	NA	RP3-340B19.7	NA	NA
RP3-431A14.8	1.98292	-0.566436	1.52488	-0.371462	0.710294	NA	RP3-431A14.8	NA	NA
LINC02535	1.48442	0.809085	1.57005	0.515326	0.606325	NA	LINC02535	101928820	ENSG00000234155
LINC02532	2.66834	2.73925	1.54971	1.76759	0.0771289	NA	LINC02532	100422737	ENSG00000235142
CTD-2349P21.9	64.9041	0.490303	0.222296	2.20563	0.02741	0.142626	CTD-2349P21.9	NA	NA
TMEM214	3400.02	-0.117877	0.0669727	-1.76008	0.078395	0.279029	TMEM214	54867	ENSG00000119777
CTD-2349P21.1	5.42908	0.72774	0.914675	0.795627	0.426249	NA	CTD-2349P21.1	NA	NA
RP5-1160K1.6	1.91605	-2.28486	1.67115	-1.36724	0.17155	NA	RP5-1160K1.6	NA	NA
CTD-2349P21.3	30.3334	-0.710817	0.376364	-1.88864	0.0589397	0.234262	CTD-2349P21.3	NA	NA
CTD-2349P21.5	11.5636	-0.826705	0.530267	-1.55903	0.118988	0.360835	CTD-2349P21.5	NA	NA
CTD-2349P21.6	8.23048	-0.776194	0.695077	-1.1167	0.264122	NA	CTD-2349P21.6	NA	NA
SCOC-AS1	287.473	0.454454	0.177927	2.55415	0.0106446	0.0748562	SCOC-AS1	100129858	ENSG00000196951
CPXM1	510.342	0.00511721	0.123594	0.0414033	0.966974	0.989456	CPXM1	56265	ENSG00000088882
PNO1	5170.1	0.0764267	0.0806774	0.947313	0.343479	0.63345	PNO1	56902	ENSG00000115946
CPXM2	2.79561	0.793941	0.997289	0.796099	0.425975	NA	CPXM2	119587	ENSG00000121898
PENK	6.98456	0.761426	0.817021	0.931953	0.351361	NA	PENK	5179	ENSG00000181195
MIR5689HG	1.13821	0.218066	1.74491	0.124973	0.900545	NA	MIR5689HG	106660610	ENSG00000229401
RP4-777L9.3	2.12442	1.08718	1.33625	0.813608	0.415869	NA	RP4-777L9.3	NA	NA
RP11-941H19.3	3.07304	-1.10812	1.26853	-0.873551	0.382363	NA	RP11-941H19.3	NA	NA
DTNB-AS1	1.84308	-0.260675	1.15202	-0.226277	0.820986	NA	DTNB-AS1	101929272	NA
TUBB8B	17.2811	-0.888597	0.492878	-1.80287	0.0714079	0.264032	TUBB8B	260334	ENSG00000173213
RP11-284B18.6	0.732372	0	2.73164	0	1	NA	RP11-284B18.6	NA	NA
GPR62	8.16551	0.150243	0.631029	0.238092	0.81181	NA	GPR62	118442	ENSG00000180929
GPR63	752.013	0.0826782	0.0951579	0.868852	0.384928	0.668581	GPR63	81491	ENSG00000112218
GPR61	42.8068	-0.385642	0.311299	-1.23881	0.215414	0.498707	GPR61	83873	ENSG00000156097
INE1	111.369	0.00452009	0.182954	0.0247062	0.980289	0.993429	INE1	8552	ENSG00000224975
AC009518.8	2.10141	-0.351176	1.06522	-0.329676	0.741645	NA	AC009518.8	NA	NA
GPR68	37.1409	0.599133	0.313395	1.91175	0.0559088	0.226267	GPR68	8111	ENSG00000119714
RNU6-510P	11.6415	-0.558286	0.529745	-1.05388	0.291939	0.583247	RNU6-510P	106481342	NA
RPL6P24	2.46267	-1.61509	1.17113	-1.37909	0.167867	NA	RPL6P24	100271034	ENSG00000227474
RPL6P27	4326.09	0.0756856	0.135006	0.56061	0.575064	0.801655	RPL6P27	645387	ENSG00000235552
GNS	4496.4	0.0891032	0.0741907	1.201	0.229751	0.515699	GNS	2799	ENSG00000135677
RP11-449F7.4	10.4475	0.344665	0.66233	0.520383	0.602797	NA	RP11-449F7.4	NA	NA
RPAP2	3285.85	-0.0847822	0.0777975	-1.08978	0.275809	0.565764	RPAP2	79871	ENSG00000122484
JARID2	2612.54	0.0231356	0.0925529	0.249972	0.802609	0.919888	JARID2	3720	ENSG00000008083
H2BU1	125.165	-0.187172	0.189052	-0.99006	0.322145	0.614234	H2BU1	128312	ENSG00000196890
RPAP1	3557.55	-0.0766341	0.0959404	-0.798768	0.424425	0.700254	RPAP1	26015	ENSG00000103932
SERPINH1P1	8.79011	-1.39552	0.610261	-2.28676	0.0222099	NA	SERPINH1P1	158172	NA
TMEM37	230.112	0.126887	0.125806	1.00859	0.313169	0.605128	TMEM37	140738	ENSG00000171227
TMEM31	28.0072	0.239872	0.389243	0.616251	0.537729	0.779132	TMEM31	203562	ENSG00000179363
TMEM33	5588.41	-0.0212245	0.0586368	-0.361965	0.717378	0.879198	TMEM33	55161	ENSG00000109133
NT5C1A	600.699	-0.0469108	0.0963235	-0.487013	0.626249	0.829806	NT5C1A	84618	ENSG00000116981
ZFAND2A-DT	477.216	0.0571764	0.12788	0.447109	0.654796	0.846682	ZFAND2A-DT	101927021	ENSG00000229043
OTOP1	2.63272	2.0852	1.24059	1.68081	0.0927995	NA	OTOP1	133060	ENSG00000163982
OTOP2	5.80077	-1.05113	0.771979	-1.3616	0.173323	NA	OTOP2	92736	ENSG00000183034
RP11-207C16.4	1.96123	2.92847	1.54098	1.90039	0.0573816	NA	RP11-207C16.4	NA	NA
CPEB2-DT	4.30993	-1.31012	0.9237	-1.41834	0.156091	NA	CPEB2-DT	441009	ENSG00000247624
CTD-2126E3.3	33.4083	-0.0624058	0.370523	-0.168426	0.866248	0.95206	CTD-2126E3.3	NA	NA
RP11-423C15.3	22.5474	0.487482	0.469458	1.03839	0.299086	0.590547	RP11-423C15.3	NA	NA
AP000318.2	4.17928	3.53715	1.26698	2.79179	0.00524169	NA	AP000318.2	NA	NA
MIR1250	1.39759	0.622642	1.87397	0.332258	0.739695	NA	MIR1250	100302229	ENSG00000221025
SDS	7.7523	-0.183749	0.704541	-0.260807	0.794242	NA	SDS	10993	ENSG00000135094
PDPK2P	77.4939	0.165668	0.46925	0.353048	0.724053	0.881968	PDPK2P	653650	ENSG00000205918
ANO10	1516.69	-0.00335585	0.0708036	-0.0473966	0.962197	0.987924	ANO10	55129	ENSG00000160746
RP11-353N14.1	6.24154	0.630748	0.798591	0.789826	0.429629	NA	RP11-353N14.1	NA	NA
AC012354.6	8.18234	1.12783	0.649529	1.73638	0.0824969	NA	AC012354.6	NA	NA
PRUNE2	230.342	0.134988	0.142441	0.947677	0.343294	0.633394	PRUNE2	158471	ENSG00000106772
PRUNE1	2392.44	0.114737	0.0566482	2.02542	0.0428242	0.190251	PRUNE1	58497	ENSG00000143363
RP11-403E24.1	0.848245	-0.334655	2.09109	-0.160038	0.872851	NA	RP11-403E24.1	NA	NA
RP4-756H11.3	102.793	-0.0553876	0.198195	-0.279461	0.779891	0.910844	RP4-756H11.3	NA	NA
PEX11G	316.534	-0.126436	0.160466	-0.787933	0.430736	0.705148	PEX11G	92960	ENSG00000104883
RCE1	1904.87	0.0390056	0.0986646	0.395335	0.692596	0.866253	RCE1	9986	ENSG00000173653
NRCAM	537.697	-0.294723	0.121562	-2.42447	0.0153306	0.0964931	NRCAM	4897	ENSG00000091129
RP11-501C14.7	97.2697	-0.0157952	0.191403	-0.0825233	0.934231	0.977853	RP11-501C14.7	NA	NA
FMC1	34.1502	0.89681	0.291934	3.07196	0.0021266	0.0246027	FMC1	154791	ENSG00000164898
RP13-631K18.3	3.57126	-0.0346884	0.977805	-0.0354757	0.9717	NA	RP13-631K18.3	NA	NA
CXorf58	37.8394	0.348816	0.350406	0.995461	0.319512	0.611204	CXorf58	254158	ENSG00000165182
RP11-543P15.3	1.2776	0.618013	1.82726	0.338219	0.735198	NA	RP11-543P15.3	NA	NA
LYZ	5.29229	2.11822	1.03352	2.04952	0.0404111	NA	LYZ	4069	ENSG00000090382
RP11-514P8.2	5.90992	-0.292679	0.735144	-0.398125	0.690538	NA	RP11-514P8.2	NA	NA
OXA1L	7565.75	0.13859	0.0543296	2.55091	0.0107442	0.0753711	OXA1L	5018	ENSG00000155463
RP11-543P15.1	4131.81	0.430886	0.124257	3.46769	0.000524947	0.00909485	RP11-543P15.1	NA	NA
RP5-919F19.5	5.6096	0.255626	0.714393	0.357823	0.720476	NA	RP5-919F19.5	NA	NA
RP11-568J23.5	33.7973	-0.387412	0.438481	-0.883532	0.376949	0.662357	RP11-568J23.5	NA	NA
LYN	2016.1	-0.0742558	0.0559512	-1.32715	0.184458	0.458809	LYN	4067	ENSG00000254087
PRH2	1.34426	2.55327	1.82585	1.39841	0.161991	NA	PRH2	5555	ENSG00000134551
RP11-568J23.6	7.02021	0.613755	0.761436	0.80605	0.420214	NA	RP11-568J23.6	NA	NA
CTD-3065J16.12	0.985896	0.131943	1.6979	0.0777098	0.938059	NA	CTD-3065J16.12	NA	NA
STAT5B	3526.37	-0.234652	0.0525981	-4.46124	8.14878e-06	0.000404907	STAT5B	6777	ENSG00000173757
RP11-360I2.1	3.7261	0.090463	1.19621	0.0756244	0.939718	NA	RP11-360I2.1	NA	NA
IP6K3	6.07174	0.121888	0.760757	0.160219	0.872709	NA	IP6K3	117283	ENSG00000161896
IP6K2	5880.69	-0.034819	0.061583	-0.5654	0.571802	0.799707	IP6K2	51447	ENSG00000068745
IP6K1	6551.11	-0.125639	0.0738158	-1.70206	0.0887438	0.302232	IP6K1	9807	ENSG00000176095
NPM1P5	1.05008	2.32614	1.81199	1.28375	0.199229	NA	NPM1P5	4874	NA
MADD-AS1	7.39103	0.599684	0.830881	0.721745	0.470451	NA	MADD-AS1	101928943	ENSG00000256746
RP3-330M21.5	32.8237	-0.0833895	0.379819	-0.219551	0.826221	0.931365	RP3-330M21.5	NA	NA
RP11-359H3.6	2.95345	-0.183988	1.30587	-0.140893	0.887954	NA	RP11-359H3.6	NA	NA
UQCR10	3553.32	0.230132	0.167241	1.37605	0.168806	0.435846	UQCR10	29796	ENSG00000184076
MYO15A	80.7468	0.0526084	0.217353	0.242042	0.808748	0.922922	MYO15A	51168	ENSG00000091536
RFLNA	39.936	0.6668	0.311751	2.13889	0.0324447	0.158954	RFLNA	144347	ENSG00000178882
KATNBL1	1021.77	0.240612	0.085114	2.82694	0.00469951	0.0427714	KATNBL1	79768	ENSG00000134152
NFKBIB	3415.83	-0.0434917	0.0936942	-0.464188	0.642513	0.839307	NFKBIB	4793	ENSG00000104825
RP11-70L8.4	41.5052	-0.890458	0.351886	-2.53053	0.011389	0.0784384	RP11-70L8.4	NA	NA
NFKBID	170.444	-0.171431	0.16174	-1.05991	0.289184	0.580221	NFKBID	84807	ENSG00000167604
NFKBIE	1129.56	-0.146668	0.118517	-1.23753	0.215891	0.499241	NFKBIE	4794	ENSG00000146232
NFKBIZ	552.291	-0.317366	0.115086	-2.75765	0.00582185	0.0496444	NFKBIZ	64332	ENSG00000144802
RP5-1141E15.2	2.53286	-1.81915	1.46397	-1.24261	0.21401	NA	RP5-1141E15.2	NA	NA
CTB-52I2.7	0.972484	-0.84098	2.20599	-0.381226	0.703036	NA	CTB-52I2.7	NA	NA
CTB-52I2.4	216.471	-0.21332	0.157187	-1.35711	0.174747	0.445505	CTB-52I2.4	NA	NA
BEX2	4363.14	-0.339198	0.0923972	-3.67108	0.000241527	0.00519582	BEX2	84707	ENSG00000133134
PLAC1	788.591	0.230645	0.113366	2.03451	0.0419002	0.187274	PLAC1	10761	ENSG00000170965
PLAC4	14.498	-0.277721	0.624888	-0.444433	0.65673	0.847486	PLAC4	191585	ENSG00000280109
PLAC9	4.78746	0.972046	0.796353	1.22062	0.222229	NA	PLAC9	219348	ENSG00000189129
PLAC8	150.272	0.100968	0.176443	0.572245	0.567156	0.798085	PLAC8	51316	ENSG00000145287
PRSS33	1.74934	1.23766	1.49519	0.827761	0.407806	NA	PRSS33	260429	ENSG00000103355
PRSS37	4.5123	-0.525376	0.866486	-0.606329	0.544297	NA	PRSS37	136242	ENSG00000165076
NR5A2	100.803	0.0160456	0.23959	0.0669711	0.946605	0.982158	NR5A2	2494	ENSG00000116833
NR5A1	41.7849	-0.239642	0.333966	-0.717565	0.473025	0.7348	NR5A1	2516	ENSG00000136931
DLX4	639.914	-0.375733	0.118585	-3.16847	0.00153242	0.0194249	DLX4	1748	ENSG00000108813
DLX5	216.454	0.0752295	0.136041	0.55299	0.58027	0.804469	DLX5	1749	ENSG00000105880
DLX6	402.838	0.0618882	0.102031	0.606563	0.544141	0.783642	DLX6	1750	ENSG00000006377
DLX1	814.965	0.200925	0.0804443	2.4977	0.0125004	0.0834956	DLX1	1745	ENSG00000144355
DLX2	2198.37	0.0701754	0.0852902	0.822783	0.410631	0.688634	DLX2	1746	ENSG00000115844
DLX3	193.342	-0.206151	0.162755	-1.26664	0.205286	0.485759	DLX3	1747	ENSG00000064195
ACVRL1	106.314	0.11463	0.187291	0.612041	0.540511	0.78104	ACVRL1	94	ENSG00000139567
LINP1	4.26344	-0.986147	1.00521	-0.981038	0.326574	NA	LINP1	108570035	NA
ACTB	108808	0.102791	0.0903881	1.13722	0.255448	0.544405	ACTB	60	ENSG00000075624
PDGFC	1469.59	-0.0594121	0.0702333	-0.845924	0.397595	0.67834	PDGFC	56034	ENSG00000145431
VAV1	191.558	-0.242255	0.161174	-1.50306	0.132823	0.38232	VAV1	7409	ENSG00000141968
VAV3	486.778	0.0922078	0.120056	0.768038	0.442465	0.715459	VAV3	10451	ENSG00000134215
VAV2	1500.26	0.0967348	0.076543	1.2638	0.206303	0.487021	VAV2	7410	ENSG00000160293
TMEM163	175.725	0.00769718	0.149211	0.0515857	0.958859	0.987195	TMEM163	81615	ENSG00000152128
RNU6-8	45.758	0.70825	0.356471	1.98684	0.0469403	0.201916	RNU6-8	101954278	ENSG00000202337
RNU6-7	3.36619	-1.1593	0.997602	-1.16209	0.2452	NA	RNU6-7	101954275	ENSG00000201654
RNU6-1	5841.46	-1.61648	0.168242	-9.60804	7.39444e-22	1.48096e-18	RNU6-1	26827	ENSG00000206625
RNU6-2	4.56924	1.24305	0.724456	1.71584	0.0861909	NA	RNU6-2	103625684	ENSG00000207357
OR7E115P	1.34453	2.89624	1.75679	1.6486	0.0992306	NA	OR7E115P	81353	NA
RP11-519C12.2	2.34862	-1.00422	1.08254	-0.927653	0.353587	NA	RP11-519C12.2	NA	NA
MIR1271	1.97144	2.4349	1.52805	1.59347	0.111055	NA	MIR1271	100302203	ENSG00000221464
FOXN4	310.942	-0.0777137	0.129709	-0.599137	0.549081	0.786482	FOXN4	121643	ENSG00000139445
RPS27A	52889.2	0.397383	0.12462	3.18876	0.00142884	0.018453	RPS27A	6233	ENSG00000143947
AP000254.8	95.1595	0.399251	0.213301	1.87177	0.0612386	0.239819	AP000254.8	NA	NA
NR6A1	1440.02	0.165423	0.0974159	1.69811	0.0894873	0.304008	NR6A1	2649	ENSG00000148200
MARS1	13503.1	-0.0343731	0.0480354	-0.715578	0.474252	0.735699	MARS1	4141	ENSG00000166986
RNU6-322P	11.408	0.775412	0.509469	1.522	0.128009	0.37588	RNU6-322P	107105253	ENSG00000251819
FOXN2	1312.17	-0.103784	0.125753	-0.825305	0.409198	0.687651	FOXN2	3344	ENSG00000170802
RP11-774G5.2	7.60321	-0.144663	0.637861	-0.226793	0.820584	NA	RP11-774G5.2	NA	NA
CACTIN-AS1	20.4097	-0.502685	0.442614	-1.13572	0.256074	0.545022	CACTIN-AS1	404665	ENSG00000226800
DAP3P1	6.33386	0.463148	0.779087	0.594475	0.552194	NA	DAP3P1	359804	NA
DAP3P2	7.99024	0.736441	0.662294	1.11196	0.266157	NA	DAP3P2	359774	NA
PYGO1	926.632	-0.0360328	0.0784866	-0.459095	0.646166	0.841944	PYGO1	26108	ENSG00000171016
PYGO2	3832.09	-0.0362684	0.0690894	-0.524948	0.599619	0.815176	PYGO2	90780	ENSG00000163348
OR2B8P	2.00605	1.71011	1.48878	1.14866	0.250695	NA	OR2B8P	65944	ENSG00000182477
CRHBP	4.33586	1.01494	0.9293	1.09215	0.274767	NA	CRHBP	1393	ENSG00000145708
FERMT2	5542.61	0.133874	0.0557038	2.40332	0.0162471	0.100307	FERMT2	10979	ENSG00000073712
FERMT3	67.267	0.0739571	0.268222	0.275731	0.782755	0.911714	FERMT3	83706	ENSG00000149781
FERMT1	513.864	0.17883	0.117741	1.51884	0.128803	0.377085	FERMT1	55612	ENSG00000101311
RPL3P2	3.89368	-0.682692	1.06551	-0.64072	0.521705	NA	RPL3P2	116935	ENSG00000227939
CRNKL1	2986.75	-0.0371468	0.0700196	-0.53052	0.595752	0.812812	CRNKL1	51340	ENSG00000101343
HCG18	5.10182	0.218125	0.794397	0.274579	0.783639	NA	HCG18	414777	ENSG00000231074
WDR97	43.4727	0.0828509	0.350928	0.236091	0.813362	0.925064	WDR97	340390	ENSG00000179698
HCG11	1123.71	0.183741	0.0787019	2.33464	0.0195622	0.113992	HCG11	493812	ENSG00000228223
TMPOP2	54.8628	-0.275849	0.302577	-0.911665	0.361945	0.649714	TMPOP2	100533619	ENSG00000262904
RP11-342D14.1	0.911023	0.59035	2.01692	0.292699	0.769752	NA	RP11-342D14.1	NA	NA
SRRM2-AS1	284.306	-0.189853	0.129842	-1.46219	0.143689	0.399863	SRRM2-AS1	100128788	ENSG00000205913
ZFX	4000.8	-0.0529241	0.103737	-0.510177	0.609928	0.820457	ZFX	7543	ENSG00000005889
AC092635.1	7.42607	0.103211	0.623772	0.165463	0.868579	NA	AC092635.1	NA	NA
PRPH2	5.8532	-3.08646	1.22024	-2.52939	0.011426	NA	PRPH2	5961	ENSG00000112619
RP11-554A11.11	59.1421	-0.29793	0.288564	-1.03246	0.301858	0.593754	RP11-554A11.11	NA	NA
RP11-308B5.2	25.8467	-0.185673	0.383127	-0.484624	0.627943	0.830786	RP11-308B5.2	NA	NA
MIDEAS	2231.34	-0.169173	0.124057	-1.36368	0.172669	0.442554	MIDEAS	91748	ENSG00000156030
C9orf64	876.945	0.108593	0.07704	1.40957	0.158668	0.421794	C9orf64	84267	ENSG00000165118
RP11-511B23.2	7.05101	-1.16634	0.697281	-1.6727	0.0943859	NA	RP11-511B23.2	NA	NA
AACSP1	0.997875	-0.466057	1.7077	-0.272915	0.784918	NA	AACSP1	729522	ENSG00000250420
KLHDC8B	1108.19	-0.393894	0.107588	-3.66114	0.000251093	0.00534988	KLHDC8B	200942	ENSG00000185909
RABGEF1	27.2496	-0.951719	0.359056	-2.65062	0.00803447	0.0614412	RABGEF1	27342	ENSG00000154710
KLHDC8A	38.8093	0.389359	0.356505	1.09215	0.274765	0.564815	KLHDC8A	55220	ENSG00000162873
USP12	2492.38	0.0960556	0.0742951	1.29289	0.196048	0.473295	USP12	219333	ENSG00000152484
USP10	10730.7	0.0530853	0.0581803	0.912428	0.361543	0.649358	USP10	9100	ENSG00000103194
USP11	11125.3	0.0995891	0.0576074	1.72876	0.0838525	0.291714	USP11	8237	ENSG00000102226
USP16	4589.39	-0.11806	0.0739956	-1.5955	0.110601	0.345448	USP16	10600	ENSG00000156256
USP14	8142.81	0.00865738	0.0426986	0.202756	0.839326	0.938583	USP14	9097	ENSG00000101557
USP18	1314.83	-0.0184544	0.0811768	-0.227336	0.820162	0.928078	USP18	11274	ENSG00000184979
USP19	4206.27	-0.0724368	0.0654261	-1.10715	0.268227	0.558251	USP19	10869	ENSG00000172046
INPP1	607.752	-0.0541377	0.11299	-0.479137	0.631841	0.83289	INPP1	3628	ENSG00000151689
RP4-697K14.3	1.29563	-1.05704	1.35259	-0.781496	0.434511	NA	RP4-697K14.3	NA	NA
RPL23AP43	1.83769	0.127843	1.42016	0.0900203	0.928271	NA	RPL23AP43	389101	ENSG00000227337
RPL23AP42	5.22405	-0.179853	0.700237	-0.256846	0.797298	NA	RPL23AP42	647099	ENSG00000234851
RPL23AP49	13.952	0.299172	0.556641	0.53746	0.59095	0.810402	RPL23AP49	653236	ENSG00000243422
RP11-69M11.1	1.71265	0.664193	1.34627	0.493358	0.621759	NA	RP11-69M11.1	NA	NA
CRKL	11613	0.0529228	0.0700503	0.755496	0.449951	0.720296	CRKL	1399	ENSG00000099942
FAM86FP	300.097	0.0170201	0.131228	0.129698	0.896805	0.962965	FAM86FP	653113	NA
PSME2P6	1.05546	-3.00389	2.22038	-1.35287	0.176096	NA	PSME2P6	338098	ENSG00000227462
PSME2P4	1.2051	-0.341216	1.80878	-0.188645	0.850371	NA	PSME2P4	338096	ENSG00000251332
CTD-2373H9.3	2.98181	-2.00947	1.30867	-1.53551	0.12466	NA	CTD-2373H9.3	NA	NA
PSME2P2	7.00472	0.708506	0.76558	0.925449	0.354732	NA	PSME2P2	338099	ENSG00000225131
CTD-2373H9.5	1.04565	0.983206	1.95171	0.503766	0.614426	NA	CTD-2373H9.5	NA	NA
PSME2P1	7.77729	0.445843	0.657931	0.677645	0.497997	NA	PSME2P1	257093	ENSG00000238000
RP5-876B10.6	1.88023	-3.00525	1.76576	-1.70196	0.0887619	NA	RP5-876B10.6	NA	NA
SOS1	2925.43	0.0257035	0.122338	0.210103	0.833587	0.935089	SOS1	6654	ENSG00000115904
CYMP-AS1	1.70851	0.784894	1.41633	0.554176	0.579458	NA	CYMP-AS1	440602	ENSG00000235407
SUPT5H	9813.8	0.0302115	0.0686689	0.43996	0.659966	0.849255	SUPT5H	6829	ENSG00000196235
RP11-7F17.10	2.18843	-0.898879	1.54124	-0.583216	0.559748	NA	RP11-7F17.10	NA	NA
RPTN	1.91495	4.13583	1.69222	2.44402	0.0145245	NA	RPTN	126638	ENSG00000215853
ADAL	1443.53	-0.0462213	0.0752112	-0.614553	0.53885	0.779909	ADAL	161823	ENSG00000168803
SLC35E2B	2634.89	-0.0552328	0.0865674	-0.638033	0.523452	0.770009	SLC35E2B	728661	ENSG00000189339
SLC35E2A	148.868	-0.217621	0.189965	-1.14559	0.251966	0.541068	SLC35E2A	9906	ENSG00000215790
SF3A1	15332	-0.1366	0.0901328	-1.51554	0.129635	0.377922	SF3A1	10291	ENSG00000099995
RP11-536C5.7	35.7213	-0.324927	0.340346	-0.954698	0.33973	0.630572	RP11-536C5.7	NA	NA
RP11-536C5.2	13.9218	-0.0637745	0.472159	-0.13507	0.892557	0.961599	RP11-536C5.2	NA	NA
FXR1	8489.96	0.0933999	0.0562671	1.65994	0.0969266	0.319179	FXR1	8087	ENSG00000114416
FXR2	6151.34	-0.127133	0.0617496	-2.05884	0.0395093	0.180578	FXR2	9513	ENSG00000129245
RP11-734J23.4	18.644	-0.13609	0.389048	-0.349803	0.726486	0.882673	RP11-734J23.4	NA	NA
CYP4X1	114.153	0.154993	0.191713	0.808462	0.418824	0.696558	CYP4X1	260293	ENSG00000186377
SNAP91	301.294	-0.174201	0.138339	-1.25924	0.207944	0.488701	SNAP91	9892	ENSG00000065609
CTC-492K19.7	16.6606	-0.587797	0.46331	-1.26869	0.204552	0.484585	CTC-492K19.7	NA	NA
RNASEH1-AS1	964.18	0.0613562	0.0969666	0.632756	0.526893	0.772443	RNASEH1-AS1	NA	NA
ABC13-47656900H15.1	0.843282	2.51227	2.4284	1.03454	0.300886	NA	ABC13-47656900H15.1	NA	NA
RP11-358B23.6	1.11263	1.68586	2.1504	0.783977	0.433053	NA	RP11-358B23.6	NA	NA
RHBDD2	3860.57	-0.0575734	0.0854192	-0.67401	0.500305	0.753132	RHBDD2	57414	ENSG00000005486
RHBDD3	2783.62	-0.30783	0.105993	-2.90425	0.00368131	0.0360609	RHBDD3	25807	ENSG00000100263
RHBDD1	1156.85	-0.176141	0.0985777	-1.78682	0.0739665	0.269935	RHBDD1	84236	ENSG00000144468
CSRP3-AS1	8.01964	-0.525658	0.694281	-0.757125	0.448975	NA	CSRP3-AS1	105376580	NA
KLC1	2599.12	-0.0635263	0.0625081	-1.01629	0.309491	0.601445	KLC1	3831	ENSG00000126214
KLC2	3156.49	-0.0182392	0.0774164	-0.235598	0.813745	0.925184	KLC2	64837	ENSG00000174996
KLC3	254.248	-0.124051	0.178388	-0.695401	0.486804	0.744438	KLC3	147700	ENSG00000104892
GPC5-AS2	2.86873	0.509582	1.03414	0.492759	0.622183	NA	GPC5-AS2	100873970	NA
GPC5-AS1	1.44985	4.0927	1.90154	2.15231	0.0313729	NA	GPC5-AS1	100873969	ENSG00000235984
ARPC5L	4860.91	0.233844	0.0790999	2.95631	0.00311345	0.0320885	ARPC5L	81873	ENSG00000136950
RPL30P2	1.22611	2.24551	1.77302	1.26649	0.205338	NA	RPL30P2	100270976	NA
MIR215	1.73223	-0.643646	1.30612	-0.492792	0.622159	NA	MIR215	406997	ENSG00000207590
CTB-47B11.3	4.25467	0.763312	0.722633	1.05629	0.290834	NA	CTB-47B11.3	NA	NA
RP4-616B8.5	8.99577	1.03177	0.689664	1.49604	0.134642	NA	RP4-616B8.5	NA	NA
RP4-616B8.6	17.8765	0.164293	0.464982	0.353332	0.72384	0.881834	RP4-616B8.6	NA	NA
CHCHD2	30007.2	0.310056	0.107232	2.89145	0.00383465	0.0372456	CHCHD2	51142	ENSG00000106153
CHCHD3	7645.38	0.233177	0.0766949	3.04032	0.0023633	0.0263542	CHCHD3	54927	ENSG00000106554
CHCHD1	5050.9	0.427388	0.11695	3.65446	0.000257722	0.0054563	CHCHD1	118487	ENSG00000172586
CTD-2140G10.2	1.56019	-0.331385	1.65053	-0.200775	0.840874	NA	CTD-2140G10.2	NA	NA
CHCHD7	3322.38	0.365776	0.0848435	4.31119	1.62378e-05	0.000667983	CHCHD7	79145	ENSG00000170791
CHCHD4	1930.53	0.23901	0.0776227	3.07912	0.00207614	0.0241328	CHCHD4	131474	ENSG00000163528
CHCHD5	1544.87	0.272542	0.140675	1.93739	0.052698	0.217347	CHCHD5	84269	ENSG00000125611
RN7SL221P	2.27216	0.135385	1.37137	0.0987225	0.921359	NA	RN7SL221P	106480982	ENSG00000239472
OVCA2	147.466	0.304317	0.163278	1.86379	0.0623513	0.242495	OVCA2	124641	ENSG00000262664
ZNF510	2237.49	-0.178528	0.0898888	-1.9861	0.0470224	0.202096	ZNF510	22869	ENSG00000081386
RP4-687J17.3	13.1848	-0.412704	0.512331	-0.805542	0.420507	0.69695	RP4-687J17.3	NA	NA
HNMT	10.8607	1.38429	0.581068	2.38232	0.0172038	NA	HNMT	3176	ENSG00000150540
TSPYL4	2040.28	-0.208647	0.0663954	-3.14249	0.00167516	0.0206254	TSPYL4	23270	ENSG00000187189
AC091153.4	18.6684	0.0230915	0.414188	0.0557512	0.95554	0.985557	AC091153.4	NA	NA
LINC01424	64.1713	-0.00806122	0.268073	-0.030071	0.97601	0.991821	LINC01424	101928689	NA
LINC01426	7.14451	-0.264119	0.834554	-0.316479	0.751639	NA	LINC01426	100506385	ENSG00000234380
LINC01422	9.80498	-1.40706	0.736979	-1.90923	0.0562328	NA	LINC01422	101929539	NA
LINC01429	1.26113	-0.454638	1.5048	-0.302126	0.762556	NA	LINC01429	101927678	ENSG00000227964
RP11-852E15.2	1.11629	2.12161	1.77769	1.19346	0.232689	NA	RP11-852E15.2	NA	NA
CTD-2366F13.2	9.23893	-0.0451712	0.572162	-0.0789484	0.937074	NA	CTD-2366F13.2	NA	NA
CTD-2366F13.3	1.02232	-1.98663	1.693	-1.17344	0.240621	NA	CTD-2366F13.3	NA	NA
CTD-2366F13.1	293.388	0.184411	0.126746	1.45496	0.145681	0.403108	CTD-2366F13.1	NA	NA
ZNF24	14864.6	-0.144892	0.0946923	-1.53014	0.125982	0.372667	ZNF24	7572	ENSG00000172466
ZNF26	1360.97	-0.159858	0.0780409	-2.04839	0.0405217	0.183198	ZNF26	7574	ENSG00000198393
VWF	14.5565	1.47394	0.568439	2.59297	0.0095152	0.0689723	VWF	7450	ENSG00000110799
RP11-156G14.7	4.51641	-0.0903468	0.871853	-0.103626	0.917466	NA	RP11-156G14.7	NA	NA
CDH10	46.0649	0.360857	0.260596	1.38474	0.166132	0.43251	CDH10	1008	ENSG00000040731
ZNF22	1173.15	-0.0666516	0.0930858	-0.716023	0.473977	0.735592	ZNF22	7570	ENSG00000165512
CDH13	7.19943	0.617033	0.651438	0.947186	0.343544	NA	CDH13	1012	ENSG00000140945
PEX19	5309.25	0.0753729	0.0484418	1.55595	0.11972	0.362418	PEX19	5824	ENSG00000162735
DARS1-AS1	79.4363	-0.0845941	0.211949	-0.399125	0.689801	0.865227	DARS1-AS1	101928243	ENSG00000231890
CDH17	3.04298	0.812492	0.9299	0.873741	0.382259	NA	CDH17	1015	ENSG00000079112
LINC02731	12.6632	-0.72194	0.563277	-1.28168	0.199955	0.479033	LINC02731	100128239	ENSG00000204241
LINC02733	5.28166	-1.15016	0.785482	-1.46427	0.143121	NA	LINC02733	100507521	ENSG00000255553
LINC02732	23.5708	-0.565984	0.423306	-1.33706	0.181204	0.454383	LINC02732	105369486	NA
LINC02734	1.96951	2.22034	1.3314	1.66768	0.0953801	NA	LINC02734	105369413	ENSG00000255382
LINC02739	13.3401	-0.149948	0.571898	-0.262194	0.793172	0.916021	LINC02739	105369317	NA
TESMIN	460.972	-0.126335	0.112708	-1.12091	0.262326	0.552155	TESMIN	9633	ENSG00000132749
CTA-254O6.1	20.803	-0.310343	0.459111	-0.675966	0.499062	0.752184	CTA-254O6.1	NA	NA
LINC01284	4.12742	-1.70799	0.95535	-1.78781	0.0738059	NA	LINC01284	101926971	ENSG00000230317
LINC01285	11.6013	-1.4466	0.601619	-2.40452	0.0161937	0.10007	LINC01285	101928287	ENSG00000203650
LINC01287	1.20381	-0.775984	2.048	-0.378899	0.704763	NA	LINC01287	103724390	ENSG00000234722
RP11-27I1.6	1.66636	-1.96166	1.095	-1.79148	0.073217	NA	RP11-27I1.6	NA	NA
RP11-57H12.5	11.1628	0.880572	0.667935	1.31835	0.187386	0.462189	RP11-57H12.5	NA	NA
RP11-57H12.7	6.9699	-0.379506	0.722807	-0.525045	0.599552	NA	RP11-57H12.7	NA	NA
RP11-57H12.2	2.03555	0.101188	1.16506	0.0868524	0.930789	NA	RP11-57H12.2	NA	NA
RP11-57H12.3	8.45385	-0.441823	0.619459	-0.713239	0.475698	NA	RP11-57H12.3	NA	NA
UQCR11	2218.56	0.0456884	0.107408	0.425372	0.670566	0.855038	UQCR11	10975	ENSG00000127540
NTN1	2651.09	0.114092	0.0954029	1.1959	0.231735	0.517817	NTN1	9423	ENSG00000065320
NTN3	33.4369	-0.197968	0.353817	-0.559521	0.575806	0.801967	NTN3	4917	ENSG00000162068
NTN4	173.883	-0.0132388	0.178561	-0.0741417	0.940898	0.979586	NTN4	59277	ENSG00000074527
NTN5	15.1961	0.193885	0.457	0.424256	0.671379	0.855585	NTN5	126147	ENSG00000142233
LINC02886	1.23725	0.649022	1.41107	0.459949	0.645553	NA	LINC02886	117134599	NA
LINC02883	3.51151	-0.496241	1.17233	-0.423294	0.672081	NA	LINC02883	101929679	NA
LINC02882	16.9754	-0.115287	0.487708	-0.236386	0.813133	0.924888	LINC02882	100507377	ENSG00000251138
LINC02880	4.85251	-0.463776	1.07826	-0.430115	0.667112	NA	LINC02880	285759	ENSG00000175967
RP11-3D4.4	1.54124	0.195909	1.47868	0.132489	0.894597	NA	RP11-3D4.4	NA	NA
CTD-2595P9.4	7.63532	-0.596598	0.823122	-0.7248	0.468575	NA	CTD-2595P9.4	NA	NA
ZBED5-AS1	290.83	-0.0265486	0.12532	-0.211846	0.832227	0.934558	ZBED5-AS1	729013	ENSG00000247271
LINC02889	5.03558	0.434203	0.88452	0.490891	0.623503	NA	LINC02889	101927630	ENSG00000236039
B4GALNT4	1303.31	-0.152709	0.134349	-1.13666	0.255681	0.544512	B4GALNT4	338707	ENSG00000182272
C21orf62-AS1	45.2141	0.0868795	0.326676	0.26595	0.790278	0.91437	C21orf62-AS1	54067	NA
B4GALNT2	8.33768	0.288566	0.647036	0.445982	0.65561	NA	B4GALNT2	124872	ENSG00000167080
B4GALNT3	1933.31	0.0119398	0.0801925	0.148889	0.881641	0.958345	B4GALNT3	283358	ENSG00000139044
RP11-320G24.1	20.1484	0.833414	0.464247	1.7952	0.0726225	0.267156	RP11-320G24.1	NA	NA
RP11-123K3.9	6.12456	-0.612996	0.745452	-0.822314	0.410898	NA	RP11-123K3.9	NA	NA
MIR3657	1.92424	1.59551	1.23228	1.29476	0.195403	NA	MIR3657	100500889	ENSG00000266370
LINC00484	1.21533	0.697239	1.73746	0.401299	0.6882	NA	LINC00484	100129347	ENSG00000229694
ATP5MC3	15019	0.316341	0.094019	3.36465	0.000766396	0.0119265	ATP5MC3	518	ENSG00000154518
LINC00486	2.94893	-0.382951	0.932204	-0.410802	0.681218	NA	LINC00486	285045	ENSG00000230876
LINC00482	15.0937	0.191372	0.606717	0.315422	0.752441	0.896271	LINC00482	284185	NA
NUDC	20758.5	-0.0478492	0.0839302	-0.570108	0.568605	0.798431	NUDC	10726	ENSG00000090273
NUMBL	2315.24	0.0138231	0.0913838	0.151264	0.879767	0.95766	NUMBL	9253	ENSG00000105245
NUP210P3	1.65798	-0.81413	1.61719	-0.503421	0.614668	NA	NUP210P3	100419070	NA
VAC14-AS1	20.1562	-0.116724	0.409667	-0.284924	0.775702	0.908631	VAC14-AS1	100130894	ENSG00000214353
RNU6-190P	2.16256	0.95538	1.11297	0.858402	0.39067	NA	RNU6-190P	106481236	ENSG00000206881
SEPSECS-AS1	29.5006	-0.124281	0.374175	-0.332146	0.739779	0.890071	SEPSECS-AS1	285540	NA
TAS2R12	0.703043	-0.283696	1.98505	-0.142917	0.886356	NA	TAS2R12	NA	NA
NRP1	2003.48	0.160271	0.0808847	1.98148	0.0475379	0.203568	NRP1	8829	ENSG00000099250
NRP2	727.334	0.168446	0.122588	1.37408	0.169416	0.436673	NRP2	8828	ENSG00000118257
RNU12	16.0207	-0.347045	0.392879	-0.883338	0.377054	0.662357	RNU12	267010	ENSG00000276027
AF131216.5	121.629	-0.00787166	0.223421	-0.0352324	0.971894	0.990893	AF131216.5	NA	NA
AF131216.7	76.4304	0.0088619	0.247197	0.0358496	0.971402	0.990893	AF131216.7	NA	NA
AF131216.6	34.3935	-0.526602	0.373611	-1.40949	0.15869	0.421796	AF131216.6	NA	NA
C12orf66	722.363	-0.184682	0.0813752	-2.26951	0.0232371	0.127925	C12orf66	NA	NA
C12orf65	1493.74	0.121707	0.0680546	1.78837	0.073717	0.269515	C12orf65	NA	NA
RP13-270P17.2	11.4936	0.00419379	0.594023	0.00705998	0.994367	0.998029	RP13-270P17.2	NA	NA
MAGED4B	276.228	0.158624	0.844414	0.18785	0.850994	0.943976	MAGED4B	81557	ENSG00000187243
RP11-298J23.10	21.631	-0.162797	0.412728	-0.39444	0.693256	0.866479	RP11-298J23.10	NA	NA
MACROD2	169.088	0.0832447	0.163199	0.510081	0.609994	0.820457	MACROD2	140733	ENSG00000172264
ZNF807P	3.37169	-0.468124	0.85315	-0.548701	0.583211	NA	ZNF807P	100129800	NA
GSTA4	2755.26	0.0989028	0.0908505	1.08863	0.276316	0.566462	GSTA4	2941	ENSG00000170899
GABPB1-AS1	2110.85	-0.423138	0.0995841	-4.24905	2.14678e-05	0.000839758	GABPB1-AS1	100129387	NA
MFFP2	2.31042	-2.2957	1.50031	-1.53015	0.125979	NA	MFFP2	644762	NA
GSTA1	10.7935	0.573891	0.662557	0.866176	0.386394	NA	GSTA1	2938	ENSG00000243955
GSTA2	8.28322	-0.794566	0.664983	-1.19487	0.23214	NA	GSTA2	2939	ENSG00000244067
GSTA3	4.91398	-0.304357	0.860137	-0.353847	0.723453	NA	GSTA3	2940	ENSG00000174156
VN1R20P	4.87215	-0.390296	0.772916	-0.504966	0.613583	NA	VN1R20P	100312775	ENSG00000233121
RP1-167G20.2	2.03857	0.138738	1.77452	0.0781836	0.937682	NA	RP1-167G20.2	NA	NA
DYNLT4	4.88988	0.62856	0.892494	0.704274	0.481262	NA	DYNLT4	343521	ENSG00000188396
DYNLT1	6220.25	0.496696	0.111072	4.47185	7.75472e-06	0.000388279	DYNLT1	6993	ENSG00000146425
DYNLT3	2335.4	0.0613131	0.0928829	0.660112	0.509182	0.75962	DYNLT3	6990	ENSG00000165169
DYNLT2	5.37518	0.149056	0.860983	0.173123	0.862555	NA	DYNLT2	6991	ENSG00000184786
LDHAL6FP	1.7639	0.988134	1.96483	0.502911	0.615027	NA	LDHAL6FP	100420477	NA
RNF208	332.521	-0.0026171	0.180414	-0.0145061	0.988426	0.995835	RNF208	727800	ENSG00000212864
RNF207	302.937	-0.360066	0.135684	-2.65372	0.00796108	0.0610114	RNF207	388591	ENSG00000158286
MIR548O	1.34957	-1.33642	1.82416	-0.732622	0.463789	NA	MIR548O	100313829	ENSG00000221510
STRA6	213.855	-0.0155007	0.172708	-0.0897509	0.928485	0.975589	STRA6	64220	ENSG00000137868
DNAJC19P5	14.265	-0.616159	0.522465	-1.17933	0.238267	0.52436	DNAJC19P5	100861453	NA
DNAJC19P9	22.174	0.152217	0.429947	0.354037	0.723311	0.881594	DNAJC19P9	644589	NA
CTD-2224J9.11	15.9723	-0.728211	0.4967	-1.4661	0.142622	0.398497	CTD-2224J9.11	NA	NA
KIFC2	1477.18	-0.555616	0.110183	-5.04267	4.59076e-07	3.83099e-05	KIFC2	90990	ENSG00000167702
KIFC3	837.388	-0.32807	0.097504	-3.36468	0.000766328	0.0119265	KIFC3	3801	ENSG00000140859
HSPA8P7	0.953255	0.124132	1.70166	0.0729477	0.941848	NA	HSPA8P7	100420080	ENSG00000224773
KIFC1	120.485	1.2918	0.943694	1.36887	0.171039	0.439465	KIFC1	3833	ENSG00000237649
RP11-467J12.4	5.03862	0.984007	0.848042	1.16033	0.245915	NA	RP11-467J12.4	NA	NA
DMRT1	6.03798	0.150186	0.915656	0.164021	0.869715	NA	DMRT1	1761	ENSG00000137090
DMRT2	9.8586	-1.29259	0.661978	-1.95262	0.050865	NA	DMRT2	10655	ENSG00000173253
DMRT3	61.2322	-0.146755	0.257171	-0.570649	0.568237	0.798431	DMRT3	58524	ENSG00000064218
MIR6773	1.19062	-0.813631	1.87036	-0.435014	0.663552	NA	MIR6773	102466194	ENSG00000284259
AC068196.1	21.6754	-0.10231	0.385171	-0.265622	0.790531	0.914448	AC068196.1	NA	NA
CH507-338C24.1	27.1358	-0.741513	0.337648	-2.19611	0.028084	0.144706	CH507-338C24.1	NA	NA
MIR6778	1.41117	-3.11125	1.66024	-1.87398	0.0609337	NA	MIR6778	102466733	ENSG00000283772
CTD-2227E11.1	26.5296	-0.0514933	0.375173	-0.137252	0.890832	0.96109	CTD-2227E11.1	NA	NA
PEX14	3234.55	0.158287	0.0802366	1.97275	0.0485236	0.205828	PEX14	5195	ENSG00000142655
NFIA-AS1	1.40575	-0.835839	1.95041	-0.428545	0.668254	NA	NFIA-AS1	645030	ENSG00000237853
CRADD	606.074	0.0706099	0.112553	0.627347	0.530432	0.774195	CRADD	8738	ENSG00000169372
NCKAP5L	1797.71	-0.163883	0.102944	-1.59196	0.111394	0.346469	NCKAP5L	57701	ENSG00000167566
USP12-AS2	4.75555	0.635718	0.731215	0.869399	0.384629	NA	USP12-AS2	NA	NA
PLA2G12B	12.9173	2.10629	0.566211	3.71997	0.000199246	0.00452951	PLA2G12B	84647	ENSG00000138308
PLA2G12A	1991.42	-0.0504821	0.0690427	-0.731172	0.464674	0.728791	PLA2G12A	81579	ENSG00000123739
HSBP1L1	350.859	-0.308763	0.122666	-2.51711	0.0118323	0.0806597	HSBP1L1	440498	ENSG00000226742
LYRM2	4409.56	0.0814686	0.0653423	1.2468	0.212472	0.49441	LYRM2	57226	ENSG00000083099
IQCA1	7.23754	1.06034	0.632051	1.67761	0.0934232	NA	IQCA1	79781	ENSG00000132321
MRPS31P5	49.2738	-0.258066	0.303754	-0.84959	0.395553	0.677141	MRPS31P5	100887750	ENSG00000243406
SUV39H2	3799.42	0.0216708	0.065558	0.330559	0.740978	0.890774	SUV39H2	79723	ENSG00000152455
AC006026.13	5.99689	-0.430125	0.675242	-0.636994	0.524129	NA	AC006026.13	NA	NA
LYRM1	1710.48	-0.204955	0.0794002	-2.58129	0.00984326	0.0706851	LYRM1	57149	ENSG00000102897
PEX16	1131.08	0.0183184	0.115922	0.158023	0.874439	0.955154	PEX16	9409	ENSG00000121680
RP11-353N4.6	87.19	-0.543892	0.217272	-2.50327	0.0123052	0.0827174	RP11-353N4.6	NA	NA
U73166.2	54.6823	-0.188524	0.264351	-0.713158	0.475748	0.736457	U73166.2	NA	NA
UBE2E2	1872.18	-0.0645616	0.0610426	-1.05765	0.290216	0.581581	UBE2E2	7325	ENSG00000182247
EPOR	568.494	-0.235252	0.115897	-2.02983	0.0423736	0.188808	EPOR	2057	ENSG00000187266
RP11-378A12.1	2.22664	-0.835875	2.23849	-0.37341	0.708843	NA	RP11-378A12.1	NA	NA
SNORA8	187.217	0.0604423	0.162165	0.372721	0.709356	0.874653	SNORA8	654320	ENSG00000207304
HS6ST1	3062.58	0.249441	0.0859362	2.90263	0.00370047	0.0362057	HS6ST1	9394	ENSG00000136720
HS6ST2	3531.75	0.0182029	0.0711226	0.255937	0.798	0.918109	HS6ST2	90161	ENSG00000171004
HS6ST3	456.817	-0.0959693	0.145815	-0.658158	0.510437	0.760472	HS6ST3	266722	ENSG00000185352
SNORA1	39.9784	-0.191603	0.303514	-0.63128	0.527857	0.772913	SNORA1	677792	ENSG00000206834
TBILA	65.4402	-0.779397	0.262023	-2.97454	0.00293429	0.0308655	TBILA	112806053	ENSG00000261488
SNORA4	37.6495	0.336442	0.294619	1.14196	0.253472	0.542422	SNORA4	619568	ENSG00000263776
SNORA6	82.9731	0.0535915	0.196655	0.272515	0.785226	0.912469	SNORA6	574040	ENSG00000206760
RP11-17G11.2	108.304	0.235727	0.190835	1.23524	0.216741	0.500289	RP11-17G11.2	NA	NA
TCERG1	14264	-0.0173143	0.0575659	-0.300774	0.763587	0.90183	TCERG1	10915	ENSG00000113649
KCNIP1-AS1	1.81451	-0.731823	1.36914	-0.534513	0.592986	NA	KCNIP1-AS1	105377716	ENSG00000253591
CNBP	35734.1	0.118141	0.067904	1.73982	0.0818904	0.286857	CNBP	7555	ENSG00000169714
RP11-403F21.4	23.6487	0.404406	0.368843	1.09642	0.272895	0.562705	RP11-403F21.4	NA	NA
INTS13	3901.78	-0.115051	0.0741426	-1.55176	0.12072	0.363689	INTS13	55726	ENSG00000064102
INTS12	2815.04	-0.15368	0.0612361	-2.50963	0.0120859	0.0817457	INTS12	57117	ENSG00000138785
INTS11	5212.27	-0.204327	0.0742425	-2.75215	0.00592051	0.05007	INTS11	54973	ENSG00000127054
INTS10	4648.9	0.178872	0.0536745	3.33253	0.000860613	0.0128358	INTS10	55174	ENSG00000104613
MIR1302-9HG	17.8286	0.0833835	0.554229	0.15045	0.88041	0.957851	MIR1302-9HG	107987041	NA
INTS14	8643.67	0.080524	0.0481914	1.67092	0.0947377	0.31462	INTS14	81556	ENSG00000138614
RP11-73M7.1	2.23975	0.768695	1.19837	0.64145	0.521231	NA	RP11-73M7.1	NA	NA
RP11-16F15.2	63.9666	0.451801	0.304478	1.48385	0.137848	0.390672	RP11-16F15.2	NA	NA
RP4-726N1.2	1.71449	-2.76762	1.73052	-1.59929	0.109755	NA	RP4-726N1.2	NA	NA
TUBG1P	4.78096	0.756325	0.948288	0.797569	0.425121	NA	TUBG1P	442673	ENSG00000237972
RPS26P52	1.33678	-1.09716	1.58989	-0.690081	0.490143	NA	RPS26P52	100271577	NA
TXN2	7551.46	0.205808	0.0987819	2.08346	0.0372097	0.173613	TXN2	25828	ENSG00000100348
AGAP1	3157.73	0.157551	0.095279	1.65358	0.0982129	0.321092	AGAP1	116987	ENSG00000157985
AGAP2	381.349	0.0283332	0.129013	0.219616	0.826171	0.931365	AGAP2	116986	ENSG00000135439
AGAP3	7152.77	0.0151313	0.0778344	0.194404	0.84586	0.94184	AGAP3	116988	ENSG00000133612
AGAP4	726.071	-0.0823487	0.0991444	-0.830593	0.406203	0.686345	AGAP4	119016	ENSG00000188234
AGAP5	16.9709	-0.694368	0.467538	-1.48516	0.137502	0.390327	AGAP5	729092	ENSG00000172650
AGAP6	83.4252	-0.111981	0.257313	-0.435191	0.663423	0.851115	AGAP6	414189	ENSG00000204149
FXNP2	1.55144	-2.4645	1.57737	-1.56241	0.118191	NA	FXNP2	100418706	ENSG00000177736
RPP38-DT	85.4152	0.101238	0.248374	0.407602	0.683566	0.861943	RPP38-DT	221060	ENSG00000176236
AGAP9	1470.67	-0.20413	0.0829051	-2.46221	0.0138082	0.08976	AGAP9	642517	ENSG00000204172
PRXL2CP1	0.904511	-3.08226	2.08932	-1.47524	0.140147	NA	PRXL2CP1	650181	NA
GDPD2	4.80534	-0.825639	0.966087	-0.854621	0.392761	NA	GDPD2	54857	ENSG00000130055
GDPD3	146.921	-0.30364	0.168456	-1.80249	0.0714678	0.264186	GDPD3	79153	ENSG00000102886
BASP1	13835.2	0.163709	0.0494128	3.31309	0.000922728	0.0135033	BASP1	10409	ENSG00000176788
GDPD1	808.64	-0.174736	0.0988634	-1.76745	0.0771535	0.276824	GDPD1	284161	ENSG00000153982
EXTL3-AS1	69.3434	-0.437944	0.260387	-1.6819	0.0925884	0.310613	EXTL3-AS1	101929402	ENSG00000246339
GDPD5	309.893	-0.226839	0.13177	-1.72148	0.0851642	0.294436	GDPD5	81544	ENSG00000158555
ZNF28	537.554	-0.0390733	0.113541	-0.344134	0.730745	0.885046	ZNF28	7576	ENSG00000198538
CMB9-55F22.1	207.449	-0.273482	0.150287	-1.81973	0.0688003	0.257992	CMB9-55F22.1	NA	NA
PON1	1.96733	-1.33205	1.34767	-0.988411	0.322952	NA	PON1	5444	ENSG00000005421
CTD-3092A11.1	78.2129	-0.303672	0.2766	-1.09787	0.272261	0.562496	CTD-3092A11.1	NA	NA
CTD-3092A11.2	217.509	0.0263785	0.156053	0.169035	0.865769	0.951955	CTD-3092A11.2	NA	NA
CTD-3092A11.3	8.68146	0.398619	0.957613	0.416263	0.677217	NA	CTD-3092A11.3	NA	NA
RP11-380G5.2	10.92	-0.159531	0.507961	-0.314062	0.753474	NA	RP11-380G5.2	NA	NA
GBP1P1	77.8391	0.0597737	0.266658	0.224159	0.822634	0.929099	GBP1P1	400759	ENSG00000225492
RP11-545E17.13	6.46744	1.24002	0.869739	1.42574	0.153942	NA	RP11-545E17.13	NA	NA
GBAP1	174.746	-0.0129474	0.171279	-0.0755928	0.939743	0.979453	GBAP1	2630	ENSG00000160766
YWHAQ	37560.9	0.180375	0.0477204	3.77983	0.000156937	0.00381276	YWHAQ	10971	ENSG00000134308
YWHAH	9326.65	0.254036	0.0653761	3.88576	0.000102012	0.00276142	YWHAH	7533	ENSG00000128245
YWHAB	19957.5	0.146656	0.0421403	3.48018	0.000501068	0.00880227	YWHAB	7529	ENSG00000166913
YWHAE	5644.87	0.255562	0.52033	0.491154	0.623317	0.828113	YWHAE	7531	ENSG00000108953
RP11-392O18.2	6.95842	-0.216894	0.584206	-0.371263	0.710442	NA	RP11-392O18.2	NA	NA
FCRLA	1.42333	-2.78049	1.65793	-1.67708	0.0935259	NA	FCRLA	84824	ENSG00000132185
FCRLB	71.6587	-0.376382	0.287107	-1.31095	0.189876	0.464837	FCRLB	127943	ENSG00000162746
HTR1D	157.249	0.0485312	0.1433	0.338669	0.734859	0.887526	HTR1D	3352	ENSG00000179546
XXbac-BPGBPG24O18.1	4.19516	1.91241	1.38427	1.38153	0.167117	NA	XXbac-BPGBPG24O18.1	NA	NA
CHST11	805.802	0.0980092	0.0876619	1.11804	0.263551	0.552886	CHST11	50515	ENSG00000171310
CHST10	2460.84	-0.0627121	0.0568719	-1.10269	0.270162	0.560196	CHST10	9486	ENSG00000115526
CHST13	135.078	-0.315679	0.203004	-1.55503	0.119938	0.362858	CHST13	166012	ENSG00000180767
CHST12	1585.2	0.140576	0.085534	1.64351	0.100277	0.325024	CHST12	55501	ENSG00000136213
CHST15	1298.15	0.12084	0.0970531	1.24509	0.213097	0.49529	CHST15	51363	ENSG00000182022
CHST14	1329.03	0.0906577	0.0893171	1.01501	0.310102	0.602105	CHST14	113189	ENSG00000169105
ROCK1	6274.42	-0.0149888	0.0993913	-0.150806	0.880129	0.957845	ROCK1	6093	ENSG00000067900
ROCK2	3274.52	-0.231219	0.11291	-2.04782	0.0405777	0.183327	ROCK2	9475	ENSG00000134318
RP11-661D19.3	1.65418	-4.3297	1.75639	-2.46512	0.0136967	NA	RP11-661D19.3	NA	NA
CKAP4	7297.95	-0.00192523	0.0636062	-0.030268	0.975853	0.991821	CKAP4	10970	ENSG00000136026
RP11-6L6.7	1.82719	1.39243	1.63978	0.849159	0.395793	NA	RP11-6L6.7	NA	NA
RP11-6L6.6	1.74452	0.757261	1.22927	0.616025	0.537878	NA	RP11-6L6.6	NA	NA
RP11-6L6.4	9.16188	0.427765	0.620726	0.689137	0.490737	NA	RP11-6L6.4	NA	NA
AGER	22.424	-0.261267	0.387975	-0.673412	0.500685	0.753132	AGER	177	ENSG00000204305
PRKX-AS1	0.786057	0.946222	1.95038	0.485149	0.627571	NA	PRKX-AS1	100873944	ENSG00000236188
RP11-474L11.5	3.96961	-0.500145	0.93895	-0.532665	0.594266	NA	RP11-474L11.5	NA	NA
RP11-157L14.5	12.0751	-0.13149	0.5634	-0.233387	0.815461	0.925906	RP11-157L14.5	NA	NA
PNMA6A	433.118	-0.0505592	0.138407	-0.365293	0.714892	0.878235	PNMA6A	84968	ENSG00000235961
HMGN1P8	2.05913	-1.92866	1.47374	-1.30869	0.190641	NA	HMGN1P8	100874431	ENSG00000241120
PNMA6B	22.8435	-0.717308	0.373437	-1.92083	0.0547535	0.222902	PNMA6B	728513	NA
LRRC9	72.6571	-0.449147	0.246286	-1.82368	0.0682004	0.256558	LRRC9	341883	ENSG00000131951
LRRC4	171.085	0.268496	0.148666	1.80604	0.0709127	0.262861	LRRC4	64101	ENSG00000128594
WNK3	859.61	0.212858	0.103479	2.05702	0.0396844	0.18096	WNK3	65267	ENSG00000196632
LRRC7	69.9283	-0.223535	0.258852	-0.863564	0.387827	0.671282	LRRC7	57554	ENSG00000033122
RP11-849H4.2	196.288	-0.127746	0.184565	-0.692144	0.488847	0.745612	RP11-849H4.2	NA	NA
LRRC1	1545.58	-0.0414576	0.0675547	-0.613689	0.539421	0.780218	LRRC1	55227	ENSG00000137269
CTD-2015B23.2	4.19753	-0.953792	0.792106	-1.20412	0.228543	NA	CTD-2015B23.2	NA	NA
RP11-16N11.2	25.6687	-0.438147	0.369249	-1.18659	0.235389	0.521213	RP11-16N11.2	NA	NA
RP11-38L15.2	2.28955	-0.104535	1.0768	-0.0970797	0.922663	NA	RP11-38L15.2	NA	NA
RP11-38L15.3	30.0571	-0.00854622	0.338229	-0.0252675	0.979842	0.99319	RP11-38L15.3	NA	NA
HAND2-AS1	69.0758	-0.112508	0.244249	-0.460629	0.645065	0.841291	HAND2-AS1	79804	ENSG00000237125
SNORD53B	5.74056	-0.0404114	0.744645	-0.0542693	0.956721	NA	SNORD53B	109617012	ENSG00000265706
RFNG	2115.31	-0.16812	0.119493	-1.40694	0.159445	0.422811	RFNG	5986	ENSG00000169733
RP11-119F19.5	50.3519	0.0812109	0.286419	0.283539	0.776764	0.909622	RP11-119F19.5	NA	NA
MORN5	23.6097	1.19559	0.391532	3.05361	0.00226107	0.0254552	MORN5	254956	ENSG00000185681
MORN4	1301.41	-0.0632138	0.0654621	-0.965655	0.334217	0.624703	MORN4	118812	ENSG00000171160
PLD6	1829.23	0.0816013	0.0861162	0.947573	0.343347	0.633412	PLD6	201164	ENSG00000179598
MORN1	492.967	-0.0332661	0.106475	-0.312432	0.754712	0.897263	MORN1	79906	ENSG00000116151
PLD1	293.364	0.0273778	0.139672	0.196015	0.844598	0.941343	PLD1	5337	ENSG00000075651
MORN3	112.286	0.105961	0.173817	0.609613	0.542118	0.782244	MORN3	283385	ENSG00000139714
MORN2	1740.64	0.177531	0.0980685	1.81028	0.0702524	0.261407	MORN2	729967	ENSG00000188010
RP11-362I1.1	0.975228	-2.56363	2.00179	-1.28066	0.200311	NA	RP11-362I1.1	NA	NA
RP11-384C4.7	1.07959	-0.766578	2.13444	-0.359147	0.719485	NA	RP11-384C4.7	NA	NA
DOCK8	228.682	-0.141909	0.182469	-0.777714	0.436738	0.710559	DOCK8	81704	ENSG00000107099
DOCK9	1067.63	0.00566104	0.134881	0.0419706	0.966522	0.989456	DOCK9	23348	ENSG00000088387
RP11-384C4.2	4.81054	0.288493	1.09348	0.263829	0.791911	NA	RP11-384C4.2	NA	NA
GRIA2	4.20626	0.691624	0.800548	0.863938	0.387622	NA	GRIA2	2891	ENSG00000120251
DOCK3	1543.54	-0.0978181	0.127741	-0.765753	0.443823	0.716095	DOCK3	1795	ENSG00000088538
RNU6-678P	2.6864	-0.1139	1.22828	-0.0927313	0.926117	NA	RNU6-678P	106479865	ENSG00000252641
DOCK6	1778.28	-0.190758	0.10479	-1.82039	0.0686997	0.257904	DOCK6	57572	ENSG00000130158
DOCK7	4354.18	-0.107415	0.0951469	-1.12893	0.258926	0.54783	DOCK7	85440	ENSG00000116641
DOCK4	752.65	0.088166	0.15542	0.567275	0.570527	0.799361	DOCK4	9732	ENSG00000128512
DOCK5	756.041	0.082553	0.131862	0.626058	0.531277	0.774637	DOCK5	80005	ENSG00000147459
ACSBG1	17.4485	-0.310672	0.378597	-0.820588	0.411881	0.689671	ACSBG1	23205	ENSG00000103740
ACSBG2	25.5109	0.413714	0.35023	1.18126	0.237499	0.523569	ACSBG2	81616	ENSG00000130377
HOTAIRM1	215.112	-0.144114	0.138743	-1.03871	0.298938	0.590526	HOTAIRM1	100506311	ENSG00000233429
TNFRSF12A	1979.47	-0.252031	0.0869336	-2.89912	0.0037421	0.0364882	TNFRSF12A	51330	ENSG00000006327
RP11-843B15.4	18.6848	-0.0656017	0.446351	-0.146973	0.883153	0.95858	RP11-843B15.4	NA	NA
EIF5AL1	1682.27	0.265012	0.0798899	3.31721	0.000909207	0.0133697	EIF5AL1	143244	ENSG00000253626
CTBP1-DT	1669.71	-0.0259886	0.0753672	-0.344826	0.730225	0.884805	CTBP1-DT	92070	NA
ARHGAP22-IT1	1.55043	0.83544	1.27416	0.65568	0.51203	NA	ARHGAP22-IT1	100689073	NA
SCNN1D	571.238	-0.467822	0.0993707	-4.70785	2.50348e-06	0.000158169	SCNN1D	6339	ENSG00000162572
SCNN1B	2.3455	-0.402427	1.13808	-0.353601	0.723638	NA	SCNN1B	6338	ENSG00000168447
AC072062.3	3.94912	-1.72703	0.961404	-1.79636	0.0724366	NA	AC072062.3	NA	NA
SCRN1	11923.9	-0.0510502	0.0951205	-0.53669	0.591482	0.810809	SCRN1	9805	ENSG00000136193
SNTG2-AS1	157.865	-0.31219	0.209628	-1.48926	0.13642	0.388374	SNTG2-AS1	101060391	NA
ADAM20P1	27.4498	0.0942679	0.37697	0.250068	0.802535	0.919888	ADAM20P1	317760	ENSG00000259158
STYX	1695.25	0.0588261	0.090669	0.6488	0.516468	0.765075	STYX	6815	ENSG00000198252
RP11-218F10.3	45.5693	0.151997	0.318285	0.477551	0.63297	0.83289	RP11-218F10.3	NA	NA
CTA-150C2.23	1.67715	-2.51071	1.42569	-1.76105	0.0782302	NA	CTA-150C2.23	NA	NA
LL0XNC01-250H12.3	90.6824	-0.311051	0.196974	-1.57915	0.114302	0.351597	LL0XNC01-250H12.3	100506901	NA
SCUBE1	186.239	-0.000367679	0.177764	-0.00206836	0.99835	0.999548	SCUBE1	80274	ENSG00000159307
OR7E7P	12.1946	-0.419837	0.596782	-0.703503	0.481743	0.740983	OR7E7P	392752	ENSG00000238228
7SK	0.78969	0.206227	2.05906	0.100156	0.920221	NA	7SK	NA	NA
RPSAP52	9.57729	-0.545448	0.6143	-0.887917	0.374585	NA	RPSAP52	204010	ENSG00000241749
RPSAP56	23.4508	-0.520872	0.416028	-1.25201	0.210565	0.491958	RPSAP56	645656	ENSG00000284670
RPSAP54	94.0136	-0.387808	0.267998	-1.44706	0.147881	0.406655	RPSAP54	642641	ENSG00000213621
NDST1	5987.09	-0.0233684	0.116785	-0.200097	0.841405	0.939627	NDST1	3340	ENSG00000070614
ZNF750	7.09969	-0.281582	0.750794	-0.375045	0.707627	NA	ZNF750	79755	ENSG00000141579
RPSAP58	2546.45	0.144268	0.163141	0.884313	0.376527	0.66208	RPSAP58	388524	NA
RP11-310I24.1	1.3797	0.649176	1.9177	0.338518	0.734973	NA	RP11-310I24.1	NA	NA
SMIM12	2824.52	0.0056645	0.0785807	0.0720851	0.942534	0.980433	SMIM12	113444	ENSG00000163866
COX10-AS1	369.126	-0.32813	0.123848	-2.64947	0.00806188	0.0615333	COX10-AS1	NA	NA
BMP8B-AS1	6.30021	-0.0503354	0.70838	-0.0710572	0.943352	NA	BMP8B-AS1	105378666	ENSG00000285905
NDUFB8P2	2.02618	0.854168	1.24672	0.68513	0.493262	NA	NDUFB8P2	729565	ENSG00000270264
SMIM14	814.555	0.314294	0.0969521	3.24174	0.00118801	0.0161203	SMIM14	201895	ENSG00000163683
SMIM18	2.31674	1.04143	1.08909	0.956241	0.33895	NA	SMIM18	100507341	ENSG00000253457
CHIAP1	0.738173	-0.309187	1.93256	-0.159988	0.87289	NA	CHIAP1	100420342	ENSG00000236040
CHIAP3	5.20458	-0.125395	0.76502	-0.163911	0.869802	NA	CHIAP3	100996315	NA
CHIAP2	1.40339	2.0185	1.95381	1.03311	0.301552	NA	CHIAP2	149620	ENSG00000203878
BCORL1	2809.12	0.0525879	0.130493	0.402995	0.686952	0.863546	BCORL1	63035	ENSG00000085185
RP5-1120P11.3	47.7778	0.159934	0.281665	0.567815	0.570161	0.799159	RP5-1120P11.3	NA	NA
HACE1	2021.75	-0.32574	0.0856339	-3.80387	0.000142452	0.00356628	HACE1	57531	ENSG00000085382
GS1-259H13.7	3.85103	-0.0249045	0.958935	-0.025971	0.97928	NA	GS1-259H13.7	NA	NA
CTD-2006M22.2	11.0443	-0.0590259	0.621371	-0.0949929	0.92432	NA	CTD-2006M22.2	NA	NA
RP11-484D2.2	7.16281	0.155888	0.746819	0.208736	0.834654	NA	RP11-484D2.2	NA	NA
NT5DC4	17.7665	-0.489871	0.410388	-1.19368	0.232603	0.518643	NT5DC4	284958	ENSG00000144130
NT5DC2	10234.9	0.0976129	0.0808372	1.20752	0.22723	0.512874	NT5DC2	64943	ENSG00000168268
DBR1	3016.41	0.201679	0.0560335	3.59926	0.00031913	0.00635111	DBR1	51163	ENSG00000138231
NT5DC1	2328.37	0.114253	0.063821	1.7902	0.0734211	0.269023	NT5DC1	221294	ENSG00000178425
RP11-483A20.3	1.08896	0.0337916	1.80802	0.0186899	0.985089	NA	RP11-483A20.3	NA	NA
ZNF664	14346.4	0.0605547	0.0704765	0.859219	0.39022	0.672748	ZNF664	144348	ENSG00000179195
RUSC2	595.129	0.0476226	0.093035	0.511878	0.608736	0.820111	RUSC2	9853	ENSG00000198853
RP4-614O4.11	9.42471	0.419367	0.559939	0.748951	0.453887	NA	RP4-614O4.11	NA	NA
PPIG	8099.55	-0.200406	0.0823058	-2.4349	0.0148959	0.0945296	PPIG	9360	ENSG00000138398
PPIF	17224.5	0.318982	0.0708963	4.49928	6.81854e-06	0.000352876	PPIF	10105	ENSG00000108179
PPIE	7931.35	-0.0291999	0.0852563	-0.342495	0.731978	0.88575	PPIE	10450	ENSG00000084072
PPID	3399.14	-0.0675119	0.0725238	-0.930892	0.351909	0.641139	PPID	5481	ENSG00000171497
PPIC	1048.63	0.229506	0.106005	2.16505	0.0303839	0.152057	PPIC	5480	ENSG00000168938
PPIB	5616.47	0.201343	0.0683221	2.94696	0.0032091	0.0328757	PPIB	5479	ENSG00000166794
PPIA	97666.1	0.387051	0.0928065	4.17052	3.03909e-05	0.00109208	PPIA	5478	ENSG00000196262
LNCDAT	167.619	0.0316472	0.166452	0.190128	0.849209	0.943423	LNCDAT	116804915	ENSG00000288638
DCPS	2329.26	0.216597	0.0777656	2.78526	0.00534854	0.0467367	DCPS	28960	ENSG00000110063
RP11-454K7.1	1.99085	3.81488	1.58153	2.41214	0.0158591	NA	RP11-454K7.1	NA	NA
RP11-454K7.3	1.68176	-1.01442	1.35581	-0.748207	0.454335	NA	RP11-454K7.3	NA	NA
MAP4K3-DT	149.853	-0.52621	0.169348	-3.10727	0.00188821	0.0225505	MAP4K3-DT	728730	ENSG00000231312
RP11-685G11.1	21.1617	-0.304799	0.417617	-0.729854	0.46548	0.729571	RP11-685G11.1	NA	NA
LLPH	1741.22	0.0520533	0.0950269	0.547775	0.583847	0.806408	LLPH	84298	ENSG00000139233
RP5-1120P11.6	188.638	-0.0521438	0.134557	-0.387522	0.69837	0.868971	RP5-1120P11.6	NA	NA
PDXDC1	356.766	0.492268	0.374167	1.31564	0.188296	0.463246	PDXDC1	23042	ENSG00000179889
DHCR24-DT	7.40209	-0.666943	0.712091	-0.936597	0.348966	NA	DHCR24-DT	107984958	NA
DCP2	7344.11	0.0217605	0.064099	0.339482	0.734247	0.887263	DCP2	167227	ENSG00000172795
RP11-274A11.4	2.96163	-0.694218	1.05557	-0.657672	0.510749	NA	RP11-274A11.4	NA	NA
LZIC	4205.03	0.0633648	0.0652606	0.970951	0.331573	0.622491	LZIC	84328	ENSG00000162441
NAA50	19198.9	0.161009	0.0493835	3.26038	0.00111263	0.0154106	NAA50	80218	ENSG00000121579
CFDP1	4121.65	0.36606	0.102846	3.55931	0.000371824	0.00708552	CFDP1	10428	ENSG00000153774
ATF6B	48.3282	-0.88402	1.19986	-0.736768	0.461264	0.726958	ATF6B	1388	ENSG00000213676
AC011330.13	4.55893	0.241664	0.979771	0.246654	0.805176	NA	AC011330.13	NA	NA
RP11-265D19.6	2.38164	-0.770547	1.18802	-0.648598	0.516598	NA	RP11-265D19.6	NA	NA
MPLKIP	2103.94	-0.0559394	0.0986965	-0.566782	0.570863	0.799451	MPLKIP	136647	ENSG00000168303
RP4-613A2.1	78.1139	-0.0618513	0.258572	-0.239203	0.810948	0.923767	RP4-613A2.1	NA	NA
RP11-329J18.5	1.62637	-0.472623	1.74834	-0.270327	0.786909	NA	RP11-329J18.5	NA	NA
RP11-329J18.4	3.73782	-0.0691378	0.899428	-0.0768687	0.938728	NA	RP11-329J18.4	NA	NA
RP11-329J18.3	1.67474	-2.40567	1.6072	-1.49681	0.134443	NA	RP11-329J18.3	NA	NA
RP11-161I2.1	1.57799	-1.76735	1.5664	-1.12829	0.259199	NA	RP11-161I2.1	NA	NA
RP11-549B18.1	123.481	0.425854	0.196727	2.16469	0.0304111	0.152078	RP11-549B18.1	NA	NA
EEF1DP1	3.87952	0.0829205	0.912571	0.0908647	0.9276	NA	EEF1DP1	126037	ENSG00000228887
LA16c-313D11.12	1.30167	0.0481209	1.63552	0.0294224	0.976528	NA	LA16c-313D11.12	NA	NA
TPPP3	216.883	0.118529	0.173199	0.684349	0.493755	0.748715	TPPP3	51673	ENSG00000159713
PDE7B	20.4571	-1.35747	0.411519	-3.29868	0.000971396	0.0140167	PDE7B	27115	ENSG00000171408
TDP2	4579.06	-0.0227864	0.0634747	-0.358984	0.719607	0.880315	TDP2	51567	ENSG00000111802
FAM53B-AS1	1.2925	-1.31283	1.80934	-0.725586	0.468093	NA	FAM53B-AS1	101927944	NA
NRADDP	6.48954	0.490751	0.74239	0.661043	0.508585	NA	NRADDP	100129354	NA
TREH	3.69344	-0.108356	1.01341	-0.106923	0.91485	NA	TREH	11181	ENSG00000118094
RP11-169K17.3	1.6539	0.162871	1.55432	0.104786	0.916546	NA	RP11-169K17.3	NA	NA
CTD-2116N20.1	36.5599	-0.33176	0.299576	-1.10743	0.268107	0.55806	CTD-2116N20.1	NA	NA
RP11-56D16.8	16.1443	0.0271831	0.542208	0.0501341	0.960016	0.987417	RP11-56D16.8	NA	NA
PI3	4.01303	1.75838	0.875689	2.008	0.0446434	NA	PI3	5266	ENSG00000124102
PIGUP1	16.9098	-0.048184	0.423754	-0.113708	0.90947	0.96724	PIGUP1	100422342	ENSG00000224437
RP4-536B24.4	9.64163	0.410446	0.673099	0.609786	0.542004	NA	RP4-536B24.4	NA	NA
CTD-2033D24.2	2.12468	4.01595	1.52968	2.62535	0.00865594	NA	CTD-2033D24.2	NA	NA
RP11-109L13.5	1.32254	0.354508	1.48229	0.239163	0.81098	NA	RP11-109L13.5	NA	NA
RP11-279N8.1	12.4713	-0.671519	0.542498	-1.23783	0.215781	0.499152	RP11-279N8.1	NA	NA
ANKRD52	5779.83	0.00490264	0.127523	0.0384452	0.969333	0.990044	ANKRD52	283373	ENSG00000139645
ANKRD53	16.2201	-0.760099	0.45456	-1.67217	0.0944917	0.314186	ANKRD53	79998	ENSG00000144031
ANKRD50	1506.58	0.00714448	0.109912	0.0650017	0.948173	0.982831	ANKRD50	57182	ENSG00000151458
BEND3P3	60.4994	-0.0731088	0.329713	-0.221735	0.82452	0.930285	BEND3P3	650623	NA
ANKRD55	1.28617	-0.402947	1.71955	-0.234333	0.814727	NA	ANKRD55	79722	ENSG00000164512
CTD-2325M2.1	30.7425	-0.490521	0.323123	-1.51807	0.128998	0.377085	CTD-2325M2.1	NA	NA
KBTBD7	628.854	0.121105	0.085142	1.42238	0.154915	0.41702	KBTBD7	84078	ENSG00000120696
KBTBD6	1636.85	0.0831218	0.0761353	1.09176	0.274936	0.564878	KBTBD6	89890	ENSG00000165572
KBTBD4	588.35	-0.0772654	0.0854205	-0.90453	0.365714	0.652687	KBTBD4	55709	ENSG00000123444
KBTBD3	212.368	-0.0271029	0.169471	-0.159926	0.872939	0.954561	KBTBD3	143879	ENSG00000182359
KBTBD2	2287.53	-0.103989	0.0561318	-1.85258	0.0639429	0.246326	KBTBD2	25948	ENSG00000170852
AMN	6.74046	-1.05742	0.707544	-1.49449	0.135048	NA	AMN	81693	ENSG00000166126
KBTBD8	1343.45	0.109456	0.0935244	1.17034	0.241862	0.528996	KBTBD8	84541	ENSG00000163376
SP140L	25.133	-0.335762	0.369107	-0.909659	0.363002	0.650511	SP140L	93349	ENSG00000185404
RP11-290H9.5	4.20612	1.22524	1.13444	1.08004	0.280123	NA	RP11-290H9.5	NA	NA
RP11-439L18.1	19.5824	-0.39565	0.426933	-0.926726	0.354069	0.643229	RP11-439L18.1	NA	NA
LSP1P4	3.76418	-0.284116	1.10326	-0.257524	0.796775	NA	LSP1P4	654342	ENSG00000283196
AMT	3.22944	-1.46978	1.39036	-1.05712	0.290459	NA	AMT	275	ENSG00000145020
RASL11B	26.2652	-0.117211	0.379147	-0.309144	0.757212	0.89879	RASL11B	65997	ENSG00000128045
RASL11A	342.85	0.142529	0.141553	1.00689	0.313985	0.606003	RASL11A	387496	ENSG00000122035
BICRA	1318.34	-0.248078	0.108401	-2.28852	0.0221071	0.123849	BICRA	29998	ENSG00000063169
GLRB	671.372	-0.107658	0.0909807	-1.18331	0.236688	0.522932	GLRB	2743	ENSG00000109738
RP11-791G15.2	94.3307	0.411853	0.218504	1.88488	0.0594462	0.23576	RP11-791G15.2	NA	NA
RP11-165F24.3	7.22337	0.573107	0.66699	0.859244	0.390206	NA	RP11-165F24.3	NA	NA
RP11-165F24.5	1.98572	3.10056	1.66023	1.86755	0.0618254	NA	RP11-165F24.5	NA	NA
INKA2-AS1	30.1652	0.237341	0.320776	0.739897	0.459362	0.725332	INKA2-AS1	100506343	ENSG00000227811
PHAX	6091.8	0.168535	0.067673	2.49043	0.0127587	0.0848095	PHAX	51808	ENSG00000164902
RBM26	8853.53	-0.234596	0.101153	-2.31923	0.0203824	0.117395	RBM26	64062	ENSG00000139746
RBM27	3406.98	0.00125684	0.0694047	0.0181089	0.985552	0.995142	RBM27	54439	ENSG00000091009
RBM24	288.599	0.0151393	0.126187	0.119975	0.904503	0.965701	RBM24	221662	ENSG00000112183
RBM25	12288.9	0.0367149	0.0652092	0.563033	0.573412	0.800355	RBM25	58517	ENSG00000119707
RBM22	6519.18	-0.0231935	0.0640164	-0.362305	0.717124	0.879198	RBM22	55696	ENSG00000086589
RBM23	7447.11	-0.261738	0.0495763	-5.2795	1.29536e-07	1.27174e-05	RBM23	55147	ENSG00000100461
RBM20	1556.24	-0.312185	0.107214	-2.91179	0.0035936	0.0354196	RBM20	282996	ENSG00000203867
RBM28	4677.52	-0.0472305	0.055441	-0.851907	0.394266	0.676289	RBM28	55131	ENSG00000106344
EPHA8	380.56	0.18028	0.128491	1.40305	0.160601	0.424622	EPHA8	2046	ENSG00000070886
EPHA7	3336.25	0.178222	0.0966372	1.84424	0.0651484	0.249002	EPHA7	2045	ENSG00000135333
EPHA6	210.04	-0.35459	0.164815	-2.15144	0.0314416	0.155446	EPHA6	285220	ENSG00000080224
EPHA5	79.4656	-0.243165	0.230928	-1.05299	0.292346	0.583805	EPHA5	2044	ENSG00000145242
EPHA4	926.616	0.173123	0.118977	1.4551	0.145641	0.403108	EPHA4	2043	ENSG00000116106
EPHA3	275.885	0.020975	0.149312	0.140478	0.888282	0.960041	EPHA3	2042	ENSG00000044524
EPHA2	2332.81	-0.03449	0.095369	-0.361648	0.717615	0.879315	EPHA2	1969	ENSG00000142627
EPHA1	4.58363	-1.15523	0.875296	-1.31982	0.186896	NA	EPHA1	2041	ENSG00000146904
RP3-449H6.1	3.15416	-1.26793	1.24727	-1.01656	0.309362	NA	RP3-449H6.1	NA	NA
LSMEM1	14.6282	-0.763367	0.581501	-1.31275	0.189266	0.464012	LSMEM1	286006	ENSG00000181016
LSMEM2	9.9515	-0.40184	0.622735	-0.645283	0.518744	NA	LSMEM2	132228	ENSG00000179564
MAL2-AS1	1.20195	0.496863	1.608	0.308994	0.757326	NA	MAL2-AS1	105375726	ENSG00000253972
RP11-810P12.8	10.664	-0.0763113	0.630741	-0.120987	0.903702	NA	RP11-810P12.8	NA	NA
RP11-810P12.7	14.1467	-1.21311	0.556869	-2.17846	0.029372	0.148962	RP11-810P12.7	NA	NA
RPL31P52	9.2769	0.183874	0.692004	0.265713	0.79046	NA	RPL31P52	100271476	ENSG00000219355
SNORD121B	6.38646	0.654978	0.709351	0.923348	0.355826	NA	SNORD121B	101340252	ENSG00000238300
AE000661.37	3.15308	-0.33158	0.985626	-0.336415	0.736558	NA	AE000661.37	NA	NA
AC113189.5	436.16	-0.37447	0.136386	-2.74565	0.00603905	0.050798	AC113189.5	NA	NA
COL9A2	452.718	-0.0630471	0.111413	-0.565885	0.571472	0.799694	COL9A2	1298	ENSG00000049089
COL9A3	512.247	-0.14276	0.131662	-1.08429	0.278238	0.569105	COL9A3	1299	ENSG00000092758
COL9A1	6.6349	1.1011	0.698984	1.57528	0.115191	NA	COL9A1	1297	ENSG00000112280
CD200R1	46.3141	-0.163387	0.316894	-0.51559	0.606141	0.818814	CD200R1	131450	ENSG00000163606
RP11-571L19.9	3.29881	-0.378129	1.19205	-0.317208	0.751086	NA	RP11-571L19.9	NA	NA
GLCCI1-DT	2.43437	-0.921664	1.21808	-0.756656	0.449256	NA	GLCCI1-DT	100505921	NA
GLB1L2	2428.79	0.137908	0.064659	2.13284	0.0329376	0.16031	GLB1L2	89944	ENSG00000149328
GLB1L3	523.653	0.314468	0.0963653	3.26329	0.00110129	0.0153384	GLB1L3	112937	ENSG00000166105
AC005740.5	2.76893	-2.108	1.20197	-1.75378	0.079468	NA	AC005740.5	NA	NA
AC005740.6	8.12186	0.135973	0.73074	0.186076	0.852385	NA	AC005740.6	NA	NA
AC005740.7	0.714171	-0.699579	2.11607	-0.330603	0.740944	NA	AC005740.7	NA	NA
ARL9	48.6321	0.135177	0.271062	0.498695	0.617994	0.825366	ARL9	132946	ENSG00000196503
RP11-420B22.2	0.869615	-0.0162599	1.85997	-0.00874203	0.993025	NA	RP11-420B22.2	NA	NA
ARL1	4711.67	0.100482	0.0696161	1.44338	0.148914	0.408108	ARL1	400	ENSG00000120805
ARL3	3255.11	0.00465762	0.0963532	0.048339	0.961446	0.987783	ARL3	403	ENSG00000138175
ARL2	2495	0.193302	0.135955	1.42181	0.155083	0.417416	ARL2	402	ENSG00000213465
ARL6	755.771	-0.015768	0.0945327	-0.166799	0.867528	0.952725	ARL6	84100	ENSG00000113966
LINC02384	13.1413	-1.20478	0.655503	-1.83794	0.066071	0.251048	LINC02384	100507195	ENSG00000251301
DHFR2	378.789	-0.29439	0.110861	-2.65547	0.0079197	0.0609094	DHFR2	200895	ENSG00000178700
LINC02381	2378.53	0.143085	0.0832651	1.71843	0.0857182	0.29579	LINC02381	400043	ENSG00000250742
ZC3H12A	365.865	-0.0245677	0.136274	-0.180282	0.856931	0.946851	ZC3H12A	80149	ENSG00000163874
ZC3H12B	345.855	-0.221296	0.137804	-1.60587	0.108303	0.340677	ZC3H12B	340554	ENSG00000102053
ZC3H12C	802.771	0.21386	0.151229	1.41414	0.15732	0.420106	ZC3H12C	85463	ENSG00000149289
COL23A1	55.8273	-0.0477363	0.259297	-0.184099	0.853936	0.945366	COL23A1	91522	ENSG00000050767
RP11-70D24.3	3.95626	-0.98633	0.921081	-1.07084	0.284242	NA	RP11-70D24.3	NA	NA
TSR1	8930.55	0.0556228	0.0712407	0.780773	0.434936	0.709183	TSR1	55720	ENSG00000167721
TSR3	3628.59	0.162662	0.114481	1.42087	0.155355	0.41759	TSR3	115939	ENSG00000007520
SBDSP1	2239.73	-0.176193	0.0818042	-2.15384	0.0312529	0.15495	SBDSP1	155370	ENSG00000225648
RAD51-AS1	272.158	-0.127276	0.114475	-1.11182	0.266214	0.55591	RAD51-AS1	100505648	ENSG00000245849
NIP7P2	1.20566	-1.72837	2.13158	-0.810842	0.417457	NA	NIP7P2	646392	NA
NIP7P3	1.78905	0.811093	1.40212	0.578478	0.562941	NA	NIP7P3	100421245	NA
H3Y1	11.1254	-0.982307	0.745776	-1.31716	0.187785	0.46266	H3Y1	391769	ENSG00000269466
MTAPP1	1.14737	-0.89681	1.65617	-0.541496	0.588166	NA	MTAPP1	100874257	NA
RP11-359B12.2	124.79	-0.194784	0.183089	-1.06387	0.287386	0.578332	RP11-359B12.2	NA	NA
MLXIPL	371.483	-0.404426	0.127965	-3.16045	0.00157525	0.01978	MLXIPL	51085	ENSG00000009950
TXNL1	3862.63	0.00389475	0.0825814	0.0471626	0.962384	0.987924	TXNL1	9352	ENSG00000091164
SLC6A14P3	2.79714	-0.551595	1.05157	-0.524546	0.599899	NA	SLC6A14P3	100422417	ENSG00000236655
MIRLET7A1HG	338.491	-0.126804	0.151421	-0.837424	0.402355	0.68268	MIRLET7A1HG	112903833	ENSG00000269929
CD2BP2-DT	280.563	0.166173	0.131423	1.2644	0.206085	0.486755	CD2BP2-DT	101928707	ENSG00000260219
RP11-640N11.2	1.11535	-0.819895	1.93131	-0.424527	0.671182	NA	RP11-640N11.2	NA	NA
SF3A3P2	10.867	0.640146	0.578921	1.10576	0.268831	NA	SF3A3P2	449645	NA
CTC-270D5.2	3.65287	0.619893	0.999337	0.620304	0.535058	NA	CTC-270D5.2	NA	NA
RP11-84E17.1	72.2929	0.328385	0.381004	0.861894	0.388746	0.671885	RP11-84E17.1	NA	NA
MMP1	1.27704	1.05277	1.90561	0.552461	0.580632	NA	MMP1	4312	ENSG00000196611
SRSF11	16411.1	-0.0502063	0.0800674	-0.62705	0.530627	0.774252	SRSF11	9295	ENSG00000116754
CTD-3074O7.5	46.5269	-0.189093	0.264207	-0.715699	0.474177	0.735699	CTD-3074O7.5	NA	NA
TBC1D17	693.758	-0.20527	0.100053	-2.05162	0.0402068	0.182297	TBC1D17	79735	ENSG00000104946
SLMAP	2655.74	0.0587308	0.0789893	0.743529	0.457162	0.723912	SLMAP	7871	ENSG00000163681
ARHGAP42-AS1	7.17117	-0.220937	0.792404	-0.278818	0.780384	NA	ARHGAP42-AS1	100128386	ENSG00000248027
PLAAT1	335.171	0.308005	0.110364	2.79081	0.00525755	0.0462826	PLAAT1	57110	ENSG00000127252
OSM	8.65645	2.11643	0.63794	3.3176	0.000907941	NA	OSM	5008	ENSG00000099985
LMCD1-AS1	74.1526	-0.571326	0.228674	-2.49843	0.0124745	0.0834311	LMCD1-AS1	100288428	ENSG00000227110
Y_RNA	559.615	0.0110743	0.136592	0.0810758	0.935382	0.977963	Y_RNA	NA	NA
ZFYVE21	658.051	0.27024	0.0892374	3.02833	0.00245909	0.0271258	ZFYVE21	79038	ENSG00000100711
PFN1P8	8.6405	-0.45263	0.749607	-0.603823	0.545961	NA	PFN1P8	100873744	NA
ZNF654	1438.04	-0.368428	0.115194	-3.19833	0.00138225	0.0180115	ZNF654	55279	ENSG00000175105
ATG9A	1487.23	-0.0378669	0.134454	-0.281636	0.778223	0.909827	ATG9A	79065	ENSG00000198925
RPL35AP23	1.20537	0.909492	1.71151	0.531397	0.595144	NA	RPL35AP23	100271633	NA
RPL35AP20	5.51542	-0.223283	0.750899	-0.297354	0.766196	NA	RPL35AP20	100128277	NA
RPL35AP26	1.02214	0	2.26417	0	1	NA	RPL35AP26	100271630	ENSG00000243607
RPL35AP24	1.39707	-0.835836	2.07782	-0.402266	0.687488	NA	RPL35AP24	100271631	NA
RP3-436N22.5	1.68374	-1.39275	1.75346	-0.794284	0.42703	NA	RP3-436N22.5	NA	NA
GSTM2P1	1.90416	-0.339208	1.21574	-0.279013	0.780235	NA	GSTM2P1	442245	NA
PIDD1	1627.16	-0.348366	0.120032	-2.90226	0.00370476	0.0362266	PIDD1	55367	ENSG00000177595
RP11-1079K10.2	2.45103	0.555951	1.39241	0.399272	0.689693	NA	RP11-1079K10.2	NA	NA
SLC17A7	125.822	-0.0884937	0.185588	-0.476829	0.633484	0.83289	SLC17A7	57030	ENSG00000104888
BBOX1	11.1226	-0.405266	0.557677	-0.726703	0.467408	0.730948	BBOX1	8424	ENSG00000129151
RP4-604G5.1	14.3245	1.47349	0.602872	2.44412	0.0145207	0.0928548	RP4-604G5.1	NA	NA
AC079922.3	184.743	0.639554	0.179371	3.56553	0.000363116	0.00695267	AC079922.3	NA	NA
AC079922.2	1.38911	0.948254	1.40936	0.672824	0.501059	NA	AC079922.2	NA	NA
RP11-390B4.3	3.75114	-0.315364	1.00018	-0.315307	0.752528	NA	RP11-390B4.3	NA	NA
AC104058.1	1.14467	0.251983	1.95557	0.128854	0.897473	NA	AC104058.1	NA	NA
CRYBA2	25.5697	0.501769	0.378286	1.32643	0.184698	0.459234	CRYBA2	1412	ENSG00000163499
CRYBA1	6.16831	0.972218	0.730576	1.33075	0.18327	NA	CRYBA1	1411	ENSG00000108255
RN7SKP80	11.7016	-0.297244	0.552321	-0.538173	0.590458	0.810034	RN7SKP80	106479130	ENSG00000202058
RN7SKP87	2.27472	-0.207145	1.25451	-0.16512	0.868849	NA	RN7SKP87	106479133	NA
CRYBA4	6.80302	-0.668012	0.741098	-0.901382	0.367385	NA	CRYBA4	1413	ENSG00000196431
RWDD2A	708.955	-0.210407	0.0965579	-2.17907	0.0293261	0.148845	RWDD2A	112611	ENSG00000013392
MDH1B	154.166	-0.333267	0.171779	-1.94009	0.0523688	0.216692	MDH1B	130752	ENSG00000138400
LINC00526	20.9749	-0.372162	0.457906	-0.812748	0.416363	0.694042	LINC00526	147525	NA
LINC00525	3.42244	0.616717	1.02166	0.603641	0.546082	NA	LINC00525	84847	ENSG00000146666
RP11-440L14.1	59.0615	-0.498631	0.251293	-1.98426	0.0472267	0.202599	RP11-440L14.1	NA	NA
LINC00520	1.69391	-0.575811	1.59822	-0.360282	0.718636	NA	LINC00520	645687	ENSG00000258791
RP11-473O4.4	4.60555	-1.18428	0.859527	-1.37782	0.168258	NA	RP11-473O4.4	NA	NA
LINC00528	5.49749	-0.453239	0.793564	-0.571144	0.567902	NA	LINC00528	200298	ENSG00000269220
ARL13B	1968.73	-0.37753	0.0731693	-5.15969	2.47364e-07	2.22161e-05	ARL13B	200894	ENSG00000169379
ARL13A	7.44962	-0.573069	0.626148	-0.915229	0.360072	NA	ARL13A	392509	ENSG00000174225
TICRR	5473.87	-0.269066	0.115204	-2.33555	0.0195145	0.113803	TICRR	90381	ENSG00000140534
RP11-366L20.3	0.774476	2.52003	2.10882	1.195	0.232089	NA	RP11-366L20.3	NA	NA
CBX3P5	0.893831	-2.45484	2.32249	-1.05699	0.290518	NA	CBX3P5	100421943	NA
RP11-89A4.6	7.89966	-1.3805	0.780255	-1.76929	0.0768457	NA	RP11-89A4.6	NA	NA
MIR2052HG	21.06	0.111621	0.430251	0.259432	0.795302	0.917005	MIR2052HG	441355	ENSG00000254349
CTD-2376I4.1	5.73988	0.418548	0.700985	0.597086	0.55045	NA	CTD-2376I4.1	NA	NA
CMTR2	1640.22	-0.166822	0.0937084	-1.78023	0.0750385	0.271865	CMTR2	55783	ENSG00000180917
RP11-473O4.5	6.18732	0.108388	0.896799	0.120861	0.903801	NA	RP11-473O4.5	NA	NA
GFM1	3536.52	-0.0166742	0.0631395	-0.264086	0.791714	0.915139	GFM1	85476	ENSG00000168827
GFM2	3282.66	-0.0759794	0.0566222	-1.34186	0.17964	0.452028	GFM2	84340	ENSG00000164347
ATP13A5-AS1	2.21915	-1.28598	1.11893	-1.14929	0.250436	NA	ATP13A5-AS1	100874218	NA
RIPPLY1	3.8522	0.0820006	1.02971	0.0796349	0.936528	NA	RIPPLY1	92129	ENSG00000147223
RIPPLY3	283.972	0.163883	0.135	1.21395	0.224768	0.510723	RIPPLY3	53820	ENSG00000183145
RIPPLY2	15.6935	0.280058	0.479377	0.584213	0.559077	0.792692	RIPPLY2	134701	ENSG00000203877
RP11-386M24.8	1.94399	0.141805	1.46224	0.0969775	0.922744	NA	RP11-386M24.8	NA	NA
RP1-20C7.6	72.9079	-0.175772	0.266983	-0.658363	0.510305	0.760456	RP1-20C7.6	NA	NA
CIR1P1	3.26126	-0.428	0.905995	-0.472408	0.636635	NA	CIR1P1	100131740	ENSG00000253146
CIR1P2	1.91569	1.52964	1.60701	0.951854	0.341171	NA	CIR1P2	100131828	ENSG00000250215
AFF4-DT	8.78267	0.162708	0.586477	0.277433	0.781447	NA	AFF4-DT	118597833	NA
SLC4A5	83.7577	-0.595315	0.185834	-3.20347	0.00135781	0.0178483	SLC4A5	57835	ENSG00000188687
SLC4A4	252.784	-0.196002	0.156945	-1.24886	0.211718	0.493354	SLC4A4	8671	ENSG00000080493
SLC4A7	1375.3	-0.246558	0.141655	-1.74055	0.0817626	0.286678	SLC4A7	9497	ENSG00000033867
SLC4A1	15.6351	1.17846	0.503541	2.34034	0.019266	0.112759	SLC4A1	6521	ENSG00000004939
SLC4A3	220.649	0.0971496	0.153198	0.634142	0.525988	0.771927	SLC4A3	6508	ENSG00000114923
DCTN2	10186.3	0.0988094	0.0663266	1.48974	0.136293	0.388068	DCTN2	10540	ENSG00000175203
DCTN3	3046.43	0.0119089	0.0942773	0.126318	0.89948	0.963985	DCTN3	11258	ENSG00000137100
DCTN1	8749.7	0.155711	0.0794171	1.96067	0.0499171	0.209457	DCTN1	1639	ENSG00000204843
DCTN6	2540.4	0.270519	0.0885543	3.05484	0.00225181	0.025408	DCTN6	10671	ENSG00000104671
SLC4A8	196.879	0.122032	0.154139	0.791701	0.428535	0.703657	SLC4A8	9498	ENSG00000050438
DCTN4	8980.05	-0.0952989	0.0724456	-1.31545	0.188357	0.463328	DCTN4	51164	ENSG00000132912
DCTN5	9521.3	0.0995535	0.0526376	1.8913	0.0585845	0.233548	DCTN5	84516	ENSG00000166847
KCMF1	4489.87	0.006065	0.0491218	0.123468	0.901736	0.964945	KCMF1	56888	ENSG00000176407
ITCH	6204.52	-0.151841	0.0696211	-2.18097	0.0291858	0.148454	ITCH	83737	ENSG00000078747
KNTC1	4835.37	-0.448166	0.0990751	-4.5235	6.08265e-06	0.000322284	KNTC1	9735	ENSG00000184445
AC135050.5	3.17715	-0.145542	1.06514	-0.136641	0.891314	NA	AC135050.5	NA	NA
AC068522.4	4.75068	-1.06998	0.925215	-1.15647	0.247489	NA	AC068522.4	NA	NA
RYK	3203.49	-0.0518779	0.0527282	-0.983874	0.325178	0.616846	RYK	6259	ENSG00000163785
CTD-2267D19.8	17.004	0.995331	0.514705	1.93379	0.0531392	0.218695	CTD-2267D19.8	NA	NA
BROX	2118.05	-0.0607782	0.0760637	-0.799044	0.424265	0.700057	BROX	148362	ENSG00000162819
CTD-2267D19.1	33.8519	-0.212815	0.323849	-0.657142	0.511089	0.761048	CTD-2267D19.1	NA	NA
PLCL2	1109.2	0.0622756	0.0767778	0.811114	0.4173	0.694874	PLCL2	23228	ENSG00000154822
PLCL1	187.232	0.011779	0.16728	0.070415	0.943863	0.981035	PLCL1	5334	ENSG00000115896
MXRA5	19.4727	-0.309323	0.451839	-0.684587	0.493605	0.748715	MXRA5	25878	ENSG00000101825
MXRA7	8117.44	0.210134	0.0557796	3.76723	0.000165072	0.00394517	MXRA7	439921	ENSG00000182534
MXRA8	810.309	0.10056	0.106007	0.948616	0.342816	0.63292	MXRA8	54587	ENSG00000162576
INSYN1-AS1	16.3866	0.299569	0.571606	0.524083	0.600221	0.815406	INSYN1-AS1	101929221	NA
ARG1	21.1101	-0.247581	0.424251	-0.583572	0.559508	0.792828	ARG1	383	ENSG00000118520
ARG2	1200.25	-0.0536203	0.0702717	-0.763042	0.445438	0.717306	ARG2	384	ENSG00000081181
RP11-111N20.1	9.19289	1.035	0.660518	1.56695	0.117127	NA	RP11-111N20.1	NA	NA
RP11-112L6.2	4.12169	-0.64525	0.775221	-0.832343	0.405215	NA	RP11-112L6.2	NA	NA
IGSF8	895.637	-0.105285	0.121515	-0.86644	0.386249	0.669688	IGSF8	93185	ENSG00000162729
KLRD1	19.7836	-0.0851121	0.468576	-0.18164	0.855865	0.946387	KLRD1	3824	ENSG00000134539
UTP25	3215.39	-3.21261e-05	0.0873941	-0.0003676	0.999707	0.999906	UTP25	27042	ENSG00000117597
TRAK2	1561.67	-0.0971063	0.087837	-1.10553	0.268931	0.558958	TRAK2	66008	ENSG00000115993
IGSF5	7.71442	-0.805762	0.733994	-1.09778	0.272302	NA	IGSF5	150084	ENSG00000183067
IGSF6	13.4111	0.364575	0.489489	0.744807	0.456388	0.72343	IGSF6	10261	ENSG00000140749
IGSF1	448.404	-0.00741816	0.108394	-0.0684372	0.945438	0.981893	IGSF1	3547	ENSG00000147255
WDR82P2	8.86519	-0.753452	0.673498	-1.11871	0.263262	NA	WDR82P2	441891	NA
IGSF3	1989.64	-0.133623	0.115656	-1.15535	0.247946	0.536618	IGSF3	3321	ENSG00000143061
CICP18	2.32171	-1.71673	1.47354	-1.16504	0.244004	NA	CICP18	646070	NA
CICP13	2.03424	-2.7785	1.55159	-1.79075	0.0733335	NA	CICP13	728615	NA
CICP14	233.92	-0.171498	0.159509	-1.07516	0.282302	0.57261	CICP14	100130600	NA
CICP16	39.0753	0.00198586	0.412268	0.0048169	0.996157	0.998928	CICP16	100420203	NA
RPS2P4	3.81687	1.26686	0.868151	1.45926	0.144493	NA	RPS2P4	92427	ENSG00000196183
TRAK1	2532.83	-0.0304496	0.094159	-0.323385	0.746404	0.893549	TRAK1	22906	ENSG00000182606
ILVBL	3045.61	-0.0502244	0.0809191	-0.620674	0.534814	0.777304	ILVBL	10994	ENSG00000105135
RP13-225O21.2	12.5336	-0.0113696	0.598242	-0.019005	0.984837	0.994972	RP13-225O21.2	NA	NA
RP11-420M1.3	31.8989	-0.140077	0.389247	-0.359866	0.718947	0.880032	RP11-420M1.3	NA	NA
ITGB1	12624.2	0.0567316	0.0742144	0.764428	0.444612	0.716561	ITGB1	3688	ENSG00000150093
ITGB3	16.7882	-0.324808	0.473895	-0.685402	0.49309	0.748307	ITGB3	3690	ENSG00000259207
ITGB2	32.7357	1.31959	0.392803	3.35943	0.000781024	0.0120529	ITGB2	3689	ENSG00000160255
ITGB5	1584.81	0.0247843	0.0718466	0.344962	0.730123	0.884805	ITGB5	3693	ENSG00000082781
ITGB4	102.812	0.536146	0.206115	2.60119	0.00928999	0.0678754	ITGB4	3691	ENSG00000132470
ITGB7	3.8623	0.823891	0.9514	0.865978	0.386502	NA	ITGB7	3695	ENSG00000139626
ITGB8	41.852	-0.624899	0.321565	-1.94331	0.0519791	0.21567	ITGB8	3696	ENSG00000105855
RP11-511P7.6	32.5528	0.0109383	0.312928	0.0349547	0.972116	0.991018	RP11-511P7.6	NA	NA
KRT19P2	0.794811	-0.69659	2.15972	-0.322537	0.747046	NA	KRT19P2	160313	ENSG00000216306
C10orf88B	378.718	-0.0129655	0.115262	-0.112487	0.910437	0.96776	C10orf88B	399815	NA
CTB-129O4.1	57.5076	0.000284146	0.242883	0.00116988	0.999067	0.999715	CTB-129O4.1	NA	NA
RP11-19F9.2	5.41193	1.35409	0.923048	1.46698	0.142382	NA	RP11-19F9.2	NA	NA
RPL35A	31963.2	0.313884	0.109624	2.86327	0.00419287	0.0395175	RPL35A	6165	ENSG00000182899
MAT1A	18.0185	0.611978	0.491699	1.24462	0.213272	0.495522	MAT1A	4143	ENSG00000151224
USP31	1549.98	0.0884226	0.0930956	0.949804	0.342212	0.632479	USP31	57478	ENSG00000103404
HLCS-IT1	1.28263	1.42742	1.90892	0.747765	0.454602	NA	HLCS-IT1	100874294	NA
CTC-454I21.4	1.78531	0.221023	1.6167	0.136712	0.891258	NA	CTC-454I21.4	NA	NA
CFAP69	339.542	-1.06469	0.111391	-9.55811	1.1993e-21	2.1836e-18	CFAP69	79846	ENSG00000105792
RAN	62101.3	0.195242	0.0752712	2.59384	0.00949096	0.0688464	RAN	5901	ENSG00000132341
CFAP61	23.7327	-0.760857	0.425182	-1.78949	0.0735366	0.269191	CFAP61	26074	ENSG00000089101
TERB1	24.2261	0.0225929	0.386374	0.0584743	0.953371	0.984588	TERB1	283847	ENSG00000249961
CFAP65	44.8331	-0.137268	0.269604	-0.509147	0.610649	0.820535	CFAP65	255101	ENSG00000181378
FGR	1.49286	-0.200052	1.50818	-0.132645	0.894474	NA	FGR	2268	ENSG00000000938
SHMT2	9659.46	-0.0391535	0.0767721	-0.509997	0.610054	0.820457	SHMT2	6472	ENSG00000182199
RNU6-595P	2.41963	1.84706	1.13033	1.63409	0.10224	NA	RNU6-595P	106479829	NA
FGG	1.9848	3.62075	1.61628	2.24018	0.0250791	NA	FGG	2266	ENSG00000171557
FGB	3.42102	0.778869	1.16741	0.667177	0.504659	NA	FGB	2244	ENSG00000171564
RP5-1128N12.4	1.59432	2.02484	1.71348	1.18172	0.237319	NA	RP5-1128N12.4	NA	NA
EXT2	5537.75	-0.0626954	0.0504965	-1.24158	0.214392	0.497317	EXT2	2132	ENSG00000151348
EXT1	5108.6	0.156544	0.07349	2.13014	0.0331599	0.16086	EXT1	2131	ENSG00000182197
AC007192.4	1.0855	-1.7377	2.04152	-0.85118	0.394669	NA	AC007192.4	NA	NA
LY96	1.46033	-3.89667	1.74774	-2.22955	0.0257773	NA	LY96	23643	ENSG00000154589
SUMO2P3	52.6246	0.303238	0.291918	1.03878	0.298908	0.590526	SUMO2P3	652489	NA
SUMF1	438.483	-0.197237	0.107248	-1.83908	0.0659038	0.25084	SUMF1	285362	ENSG00000144455
SUMO2P6	69.0145	0.0998677	0.240771	0.414783	0.678301	0.859323	SUMO2P6	100127922	NA
RP11-268G12.1	4.4487	-0.811725	0.91595	-0.886211	0.375504	NA	RP11-268G12.1	NA	NA
RP1-244F24.1	13.8	0.492108	0.557107	0.883327	0.37706	0.662357	RP1-244F24.1	NA	NA
ALDH5A1	2296.29	0.213934	0.0681069	3.14115	0.00168287	0.0206776	ALDH5A1	7915	ENSG00000112294
OSBP	5227.32	-0.0145937	0.0672367	-0.217049	0.82817	0.932115	OSBP	5007	ENSG00000110048
OCM	3.74267	0.617949	0.87995	0.702255	0.48252	NA	OCM	654231	ENSG00000122543
RPL23AP67	5.63916	-0.165223	0.922266	-0.179149	0.857821	NA	RPL23AP67	100271622	ENSG00000240991
TEFM	1100.27	-0.0651584	0.0895922	-0.727277	0.467056	0.730636	TEFM	79736	ENSG00000172171
NUS1P1	105.607	-0.149419	0.182356	-0.81938	0.41257	0.690426	NUS1P1	729148	NA
RPL23AP65	15.3178	1.36561	0.532121	2.56636	0.0102772	0.0730157	RPL23AP65	440027	ENSG00000243964
NUS1P2	77.3739	-0.378598	0.252306	-1.50055	0.133471	0.383359	NUS1P2	646208	NA
PPP1R26-AS1	94.5977	0.322902	0.207761	1.5542	0.120136	0.363129	PPP1R26-AS1	100506599	ENSG00000225361
CASD1	651.727	-0.0446764	0.101212	-0.441412	0.658915	0.84872	CASD1	64921	ENSG00000127995
RBMS1P1	70.6808	0.185061	0.254103	0.728292	0.466435	0.730181	RBMS1P1	5938	NA
RUNX2	98.7214	0.153463	0.206594	0.742824	0.457588	0.724186	RUNX2	860	ENSG00000124813
AC002519.8	1.84316	0.139113	1.17299	0.118597	0.905594	NA	AC002519.8	NA	NA
RPS13P2	239.084	0.25813	0.154469	1.67108	0.0947051	0.31462	RPS13P2	729236	ENSG00000228929
KRT8P46	41.9853	-0.330324	0.434031	-0.761061	0.44662	0.717775	KRT8P46	100418744	ENSG00000248971
UBA52	29779.4	0.395082	0.103632	3.81235	0.000137653	0.00347656	UBA52	7311	ENSG00000221983
RSAD1	3238.97	0.2312	0.0736158	3.14063	0.00168585	0.0206928	RSAD1	55316	ENSG00000136444
SNX29P1	13.2339	-0.187114	0.681663	-0.274496	0.783704	0.91178	SNX29P1	100652781	NA
KRT8P45	15.3773	0.394616	0.536068	0.73613	0.461652	0.727112	KRT8P45	149501	ENSG00000224520
RP11-627G18.1	30.7243	0.302626	0.328449	0.92138	0.356852	0.64603	RP11-627G18.1	NA	NA
TMED5	4898.4	-0.0523777	0.0844111	-0.620507	0.534924	0.777408	TMED5	50999	ENSG00000117500
ZNF302	2133.62	-0.118074	0.0791242	-1.49226	0.13563	0.387282	ZNF302	55900	ENSG00000089335
TMED4	5323.77	-0.035778	0.0465658	-0.768332	0.44229	0.715304	TMED4	222068	ENSG00000158604
UHRF1BP1L	2714.63	-0.0854888	0.0965723	-0.885231	0.376032	0.661594	UHRF1BP1L	23074	ENSG00000111647
TMED3	8057.44	0.197366	0.086835	2.27289	0.0230329	0.127502	TMED3	23423	ENSG00000166557
KRT8P41	0.810203	2.80247	3.43975	0.814731	0.415227	NA	KRT8P41	283102	ENSG00000213538
RP11-63M22.3	6.86085	-0.0120568	0.687583	-0.017535	0.98601	NA	RP11-63M22.3	NA	NA
RP11-63M22.2	268.185	-0.0359037	0.288907	-0.124274	0.901098	0.964675	RP11-63M22.2	NA	NA
RP11-63M22.1	2.49691	-0.367395	1.07591	-0.341472	0.732748	NA	RP11-63M22.1	NA	NA
TMEM178B	2133.56	-0.123136	0.135825	-0.906582	0.364628	0.6518	TMEM178B	100507421	ENSG00000261115
SERPIND1	2.64948	-0.398695	1.07101	-0.372259	0.7097	NA	SERPIND1	3053	ENSG00000099937
RNASEH2A	9623.64	0.223759	0.100566	2.22499	0.0260817	0.1379	RNASEH2A	10535	ENSG00000104889
ERVK13-1	697.461	-0.181052	0.0975546	-1.8559	0.0634677	0.244967	ERVK13-1	100507321	NA
RNASEH2B	2336.03	0.0933319	0.0931516	1.00194	0.316375	0.60823	RNASEH2B	79621	ENSG00000136104
RBIS	3385.24	0.281063	0.12872	2.18353	0.0289969	0.147849	RBIS	401466	ENSG00000176731
MAOB	90.4659	0.108559	0.188768	0.575093	0.565228	0.796841	MAOB	4129	ENSG00000069535
MAOA	229.392	-0.158616	0.124799	-1.27097	0.203739	0.483624	MAOA	4128	ENSG00000189221
NEIL1	588.289	-0.131038	0.119673	-1.09497	0.273531	0.563493	NEIL1	79661	ENSG00000140398
NEIL3	2414.46	-0.0890311	0.058208	-1.52954	0.126132	0.372798	NEIL3	55247	ENSG00000109674
NEIL2	1209.77	0.0700114	0.0753646	0.92897	0.352905	0.642485	NEIL2	252969	ENSG00000154328
HNRNPR	26990.2	0.178735	0.0520864	3.43151	0.000600242	0.0100348	HNRNPR	10236	ENSG00000125944
RP11-338K17.11	4.68605	0.0027663	0.743323	0.00372153	0.997031	NA	RP11-338K17.11	NA	NA
CLYBL	186.61	0.120899	0.167761	0.720662	0.471117	0.7333	CLYBL	171425	ENSG00000125246
TRPC7-AS1	6.93307	0.255915	0.702079	0.36451	0.715477	NA	TRPC7-AS1	100874024	ENSG00000248211
AHI1	1781.27	-0.124787	0.0950279	-1.31316	0.189128	0.464012	AHI1	54806	ENSG00000135541
RP11-564C4.10	6.8574	-0.135743	0.714678	-0.189935	0.84936	NA	RP11-564C4.10	NA	NA
MESP1	1050.99	0.142944	0.134167	1.06542	0.286685	0.577406	MESP1	55897	ENSG00000166823
MESP2	100.991	0.0736816	0.215348	0.342151	0.732237	0.885903	MESP2	145873	ENSG00000188095
TMED8	4942.62	0.185161	0.0989957	1.8704	0.0614284	0.240338	TMED8	283578	ENSG00000100580
OLMALINC	532.489	-0.467299	0.100657	-4.64248	3.44254e-06	0.000206429	OLMALINC	90271	ENSG00000235823
C1QBP	31826.3	0.241627	0.0849099	2.84569	0.00443151	0.0410915	C1QBP	708	ENSG00000108561
FSIP2-AS1	9.40775	-0.987473	0.718873	-1.37364	0.169553	NA	FSIP2-AS1	107985781	ENSG00000231646
ARHGAP29-AS1	1.6537	1.95625	1.27403	1.53548	0.124665	NA	ARHGAP29-AS1	107985092	ENSG00000226835
FAM86DP	648.832	0.193724	0.0874638	2.21491	0.0267664	0.140241	FAM86DP	692099	ENSG00000244026
FASN	24095.1	-0.0597819	0.12887	-0.463892	0.642725	0.839436	FASN	2194	ENSG00000169710
UFM1	3258.09	-0.0943112	0.070333	-1.34092	0.179945	0.452642	UFM1	51569	ENSG00000120686
RP11-368N21.5	38.0821	-1.10748	0.356852	-3.10348	0.0019126	0.0227684	RP11-368N21.5	NA	NA
SLA2	6.12532	0.524768	0.620698	0.845448	0.397861	NA	SLA2	84174	ENSG00000101082
RP11-218I21.2	9.32011	-1.17455	0.573435	-2.04828	0.0405327	NA	RP11-218I21.2	NA	NA
ADSS2	3562.4	0.180284	0.0555599	3.24486	0.00117507	0.0160161	ADSS2	159	ENSG00000035687
PHBP9	61.391	-0.231825	0.238836	-0.970646	0.331724	0.622494	PHBP9	100289414	ENSG00000230224
ADSS1	241.15	0.243901	0.131018	1.86158	0.0626625	0.243218	ADSS1	122622	ENSG00000185100
ATP5MFP2	5.88371	-0.884116	0.793618	-1.11403	0.265265	NA	ATP5MFP2	387107	NA
ATP5MFP1	1.69258	-2.55726	1.69871	-1.50542	0.132217	NA	ATP5MFP1	101241877	ENSG00000224421
CTD-2314B22.4	69.2847	-0.0374593	0.249319	-0.150246	0.88057	0.957857	CTD-2314B22.4	NA	NA
SCN9A	46.3391	-0.668945	0.288927	-2.31527	0.0205982	0.118113	SCN9A	6335	ENSG00000169432
ELF2P1	27.1867	-0.424885	0.419053	-1.01392	0.310623	0.602534	ELF2P1	100101917	NA
CTD-2591A1.1	3.31534	1.37903	1.12511	1.22569	0.220316	NA	CTD-2591A1.1	NA	NA
ELF2P4	1.45067	-1.66164	1.41198	-1.17681	0.23927	NA	ELF2P4	644935	NA
RP11-582J16.7	6.9989	-0.0948131	0.670972	-0.141307	0.887627	NA	RP11-582J16.7	NA	NA
VSTM5	10.7729	-1.08737	0.709263	-1.5331	0.125251	NA	VSTM5	387804	ENSG00000214376
RP11-49I11.4	39.6047	-0.190059	0.34265	-0.554673	0.579119	0.803773	RP11-49I11.4	NA	NA
PATJ	1229.49	-0.183204	0.0955196	-1.91798	0.055114	0.223854	PATJ	10207	ENSG00000132849
RP11-49I11.3	1.25378	2.45148	1.74084	1.40822	0.159066	NA	RP11-49I11.3	NA	NA
RP11-34F20.7	74.891	-0.542525	0.207447	-2.61524	0.00891637	0.0657016	RP11-34F20.7	NA	NA
RAD54B	1879.81	-0.0602213	0.070935	-0.848965	0.395901	0.67747	RAD54B	25788	ENSG00000197275
RAD54L	2351.28	-0.366336	0.0823033	-4.45105	8.54515e-06	0.000415394	RAD54L	8438	ENSG00000085999
CTD-2537M22.2	11.6401	0.254262	0.508944	0.499587	0.617366	0.824886	CTD-2537M22.2	NA	NA
TMEM178A	98.2499	0.201232	0.22443	0.896637	0.369913	0.657024	TMEM178A	130733	ENSG00000152154
ABCB1	748.546	-0.238916	0.0938118	-2.54676	0.0108728	0.0759541	ABCB1	5243	ENSG00000085563
ABCB7	2949.97	-0.129917	0.0538682	-2.41175	0.0158761	0.098911	ABCB7	22	ENSG00000131269
ABCB6	6.04803	0.960931	0.794691	1.20919	0.226591	NA	ABCB6	10058	ENSG00000115657
ABCB5	13.8695	0.370824	0.494847	0.749372	0.453633	0.72216	ABCB5	340273	ENSG00000004846
ABCB4	162.918	-0.286346	0.18226	-1.57109	0.116163	0.355806	ABCB4	5244	ENSG00000005471
ABCB9	672.212	0.00694078	0.0877276	0.0791174	0.936939	0.978722	ABCB9	23457	ENSG00000150967
ABCB8	2223.3	-0.0968857	0.0793034	-1.22171	0.221818	0.507201	ABCB8	11194	ENSG00000197150
HMGB1P1	46.3874	0.31732	0.303335	1.0461	0.295513	0.586691	HMGB1P1	10357	NA
HMGB1P5	4010.47	0.239324	0.0690933	3.46377	0.000532652	0.0091492	HMGB1P5	10354	ENSG00000132967
EEF1A1P9	28.9843	0.155717	0.382073	0.407558	0.683598	0.861943	EEF1A1P9	441032	NA
EEF1A1P8	4.27868	-0.0743896	1.02884	-0.0723047	0.942359	NA	EEF1A1P8	389179	ENSG00000223529
EEF1A1P6	3052.83	0.101156	0.119521	0.846344	0.397361	0.67823	EEF1A1P6	221838	NA
EEF1A1P5	28045.6	0.284593	0.0675784	4.2113	2.53901e-05	0.000952273	EEF1A1P5	158078	NA
EEF1A1P4	4.7236	0.211281	0.75593	0.279498	0.779862	NA	EEF1A1P4	100421854	ENSG00000245205
EEF1A1P3	2.58595	-0.0337219	1.21195	-0.0278245	0.977802	NA	EEF1A1P3	100421865	ENSG00000232587
NPM1P39	59.0682	0.0777018	0.230498	0.337104	0.736038	0.888099	NPM1P39	440577	ENSG00000225159
SLC9A7	1659.55	-0.11496	0.0785171	-1.46414	0.143156	0.399041	SLC9A7	84679	ENSG00000065923
MRPS18AP1	35.2005	-0.286423	0.333157	-0.859722	0.389943	0.67245	MRPS18AP1	359761	NA
NLRC5	309.808	0.0575811	0.130803	0.440214	0.659782	0.849142	NLRC5	84166	ENSG00000140853
RP4-583P15.16	1.68853	0.139053	1.53394	0.0906506	0.92777	NA	RP4-583P15.16	NA	NA
CH17-340M24.3	285.298	0.496006	0.162231	3.05741	0.0022326	0.0252482	CH17-340M24.3	158960	ENSG00000197180
SUPT7L	3231.34	0.0511885	0.0474796	1.07812	0.280981	0.571784	SUPT7L	9913	ENSG00000119760
TRIM43CP	5.70831	-0.554376	0.853082	-0.649851	0.515788	NA	TRIM43CP	643445	NA
PVRIG	68.8932	-0.189771	0.292189	-0.649481	0.516028	0.764782	PVRIG	79037	ENSG00000213413
GOLGB1	4976.41	-0.0450837	0.137892	-0.32695	0.743706	0.892393	GOLGB1	2804	ENSG00000173230
RP11-483H20.4	13.3285	-0.535613	0.491541	-1.08966	0.275863	0.565794	RP11-483H20.4	NA	NA
SLF1	3282.9	-0.151389	0.0820676	-1.84469	0.0650833	0.248805	SLF1	84250	ENSG00000133302
DNLZ	735.383	0.00771536	0.146737	0.0525794	0.958067	0.986694	DNLZ	728489	ENSG00000213221
PMAIP1	10603.6	0.0651851	0.0700666	0.93033	0.3522	0.641552	PMAIP1	5366	ENSG00000141682
RP11-638I2.10	5.55511	1.3764	0.958196	1.43645	0.150873	NA	RP11-638I2.10	NA	NA
SIMC1	2389.16	-0.0961789	0.0652721	-1.47351	0.140614	0.395203	SIMC1	375484	ENSG00000170085
SLC9A8	1620.7	-0.429518	0.0933579	-4.60077	4.20938e-06	0.000241563	SLC9A8	23315	ENSG00000197818
RP1-125I3.2	8.43424	0.478946	0.602201	0.795325	0.426425	NA	RP1-125I3.2	NA	NA
IST1	7758.13	0.0678696	0.048919	1.38739	0.165324	0.431584	IST1	9798	ENSG00000182149
GADD45A	6278.17	0.602859	0.0799917	7.53652	4.82665e-14	2.5439e-11	GADD45A	1647	ENSG00000116717
GADD45B	2266.76	-0.0440257	0.115694	-0.380536	0.703548	0.871246	GADD45B	4616	ENSG00000099860
GADD45G	351.336	0.0951586	0.148766	0.639655	0.522397	0.769408	GADD45G	10912	ENSG00000130222
SKP1P1	97.1253	-0.0958277	0.228683	-0.419043	0.675185	0.857719	SKP1P1	6922	NA
ZYG11B	3972.52	0.00626908	0.104164	0.0601848	0.952008	0.983993	ZYG11B	79699	ENSG00000162378
ZYG11A	1470.35	-0.0484647	0.077862	-0.622444	0.53365	0.776345	ZYG11A	440590	ENSG00000203995
SPEF1	127.165	-0.551134	0.210025	-2.62414	0.00868682	0.0645804	SPEF1	25876	ENSG00000101222
XKR5	10.7863	0.161399	0.632391	0.25522	0.798553	NA	XKR5	389610	ENSG00000275591
SPEF2	513.094	-0.526368	0.113046	-4.65622	3.22069e-06	0.000195467	SPEF2	79925	ENSG00000152582
AC009120.11	5.8743	0.0818279	0.723441	0.113109	0.909944	NA	AC009120.11	NA	NA
SNAP23P1	5.17011	0.841046	0.944214	0.890737	0.37307	NA	SNAP23P1	101290500	ENSG00000230758
RP11-6B6.3	5.66841	-0.252673	0.845434	-0.298868	0.765041	NA	RP11-6B6.3	NA	NA
BCAS2P2	23.8381	-0.485498	0.361865	-1.34166	0.179708	0.452102	BCAS2P2	100421045	NA
OSTN-AS1	1.39226	3.2832	1.67024	1.96571	0.049332	NA	OSTN-AS1	106480738	ENSG00000233308
BCAS2P1	1.11345	-0.227899	1.5191	-0.150023	0.880747	NA	BCAS2P1	100127960	NA
ZNF273	639.859	-0.241561	0.107659	-2.24377	0.0248474	0.133452	ZNF273	10793	ENSG00000198039
ZNF277	1186.38	-0.0849449	0.0934226	-0.909254	0.363216	0.650511	ZNF277	11179	ENSG00000198839
ZNF276	1015.7	-0.32642	0.0960704	-3.39772	0.000679503	0.0110195	ZNF276	92822	ENSG00000158805
ZNF275	1699.81	0.0119241	0.129289	0.092228	0.926517	0.974554	ZNF275	10838	ENSG00000063587
ZNF274	3259.2	-0.251113	0.0639225	-3.92841	8.55101e-05	0.00239615	ZNF274	10782	ENSG00000171606
KCNV2	11.3241	-0.128752	0.690626	-0.186428	0.852109	0.944484	KCNV2	169522	ENSG00000168263
KCNV1	84.3644	-0.177478	0.214363	-0.827935	0.407707	0.687106	KCNV1	27012	ENSG00000164794
PLCB1	1581.88	0.0123145	0.0937072	0.131414	0.895448	0.962601	PLCB1	23236	ENSG00000182621
RP11-603J24.6	8.06825	-0.866858	0.674091	-1.28597	0.198455	NA	RP11-603J24.6	NA	NA
SNORA77B	76.6016	0.149672	0.200264	0.747373	0.454839	0.722449	SNORA77B	109617010	ENSG00000264346
ITGA10	77.4021	0.0951407	0.243948	0.390005	0.696533	0.868034	ITGA10	8515	ENSG00000143127
ITGA11	38.6923	-0.159434	0.342424	-0.465603	0.6415	0.838584	ITGA11	22801	ENSG00000137809
CTXN1	1535.15	0.235806	0.185626	1.27033	0.203968	0.483791	CTXN1	404217	ENSG00000178531
CCKBR	163.523	0.140358	0.179925	0.780093	0.435336	0.709556	CCKBR	887	ENSG00000110148
ZBTB45P2	5.44482	0.935121	0.913538	1.02363	0.306012	NA	ZBTB45P2	729248	NA
RNU6-353P	2.69186	-1.52342	0.961223	-1.58488	0.112994	NA	RNU6-353P	106479723	ENSG00000201136
MAML2	181.182	-0.160194	0.198905	-0.805378	0.420602	0.69695	MAML2	84441	ENSG00000184384
MAML3	548.996	-0.0967023	0.136796	-0.706911	0.479622	0.739166	MAML3	55534	ENSG00000196782
MAML1	4567.21	-0.299	0.0954397	-3.13287	0.00173107	0.0211679	MAML1	9794	ENSG00000161021
WDR18	4808.79	0.285822	0.106361	2.68729	0.00720349	0.0571146	WDR18	57418	ENSG00000065268
RP5-1024N4.4	1.65031	-2.07304	1.71386	-1.20958	0.226441	NA	RP5-1024N4.4	NA	NA
RP11-311F12.1	8.95006	-0.528706	0.597743	-0.884504	0.376424	NA	RP11-311F12.1	NA	NA
HERC1	2357.05	-0.132985	0.194799	-0.682676	0.494811	0.749538	HERC1	8925	ENSG00000103657
ISG20	135.29	0.206721	0.195559	1.05708	0.290476	0.581823	ISG20	3669	ENSG00000172183
HERC3	17.2408	-0.713107	0.428176	-1.66545	0.0958229	0.316792	HERC3	8916	ENSG00000138641
HERC2	2061.23	0.0248975	0.305386	0.0815281	0.935022	0.977853	HERC2	8924	ENSG00000128731
HERC5	2167.44	-0.0298872	0.0716665	-0.417031	0.676656	0.858797	HERC5	51191	ENSG00000138646
HERC4	2408.02	-0.221651	0.0649251	-3.41395	0.000640287	0.0105396	HERC4	26091	ENSG00000148634
MIR4489	1.08924	-2.09364	1.90378	-1.09973	0.27145	NA	MIR4489	100616284	ENSG00000265874
HERC6	566.348	0.0516962	0.10444	0.494985	0.620611	0.826754	HERC6	55008	ENSG00000138642
MIR4484	1.32007	-0.43932	1.62667	-0.270074	0.787103	NA	MIR4484	100616327	ENSG00000265092
MIR4482	11.2609	0.123656	0.555065	0.222778	0.823708	0.929735	MIR4482	100616323	ENSG00000266852
AC010525.4	2.12115	0.0680515	1.40407	0.0484674	0.961344	NA	AC010525.4	NA	NA
RP11-5P18.10	23.5427	-0.512099	0.378795	-1.35192	0.176402	0.446987	RP11-5P18.10	NA	NA
PEX5L	46.8185	0.152087	0.297669	0.510926	0.609403	0.820402	PEX5L	51555	ENSG00000114757
TMED7	3445.33	-0.21102	0.0896655	-2.35341	0.0186019	0.110186	TMED7	51014	ENSG00000134970
C17orf58	1961.2	0.0918349	0.076199	1.2052	0.228127	0.513938	C17orf58	284018	ENSG00000186665
SLCO2B1	1.16528	2.32606	1.82415	1.27515	0.202256	NA	SLCO2B1	11309	ENSG00000137491
PRR30	1.44431	-0.829041	1.43292	-0.578569	0.56288	NA	PRR30	339779	ENSG00000186143
C17orf50	10.8468	0.626408	0.549595	1.13976	0.254385	NA	C17orf50	146853	ENSG00000270806
PRR34	41.8122	-0.0279433	0.26454	-0.10563	0.915876	0.970025	PRR34	55267	NA
PRR35	93.0859	0.0770021	0.217444	0.354124	0.723246	0.881594	PRR35	146325	ENSG00000161992
PRR36	381.632	-0.243084	0.168209	-1.44513	0.148421	0.407444	PRR36	80164	ENSG00000183248
RP11-510M2.2	8.32981	-0.545882	0.727756	-0.750088	0.453201	NA	RP11-510M2.2	NA	NA
LINC01909	5.29288	0.30108	0.781125	0.385444	0.699908	NA	LINC01909	101927481	ENSG00000266258
CTA-268H5.12	11.1649	0.0195119	0.599103	0.0325685	0.974019	0.991558	CTA-268H5.12	NA	NA
CTA-268H5.14	4.1352	0.710878	1.01698	0.699009	0.484546	NA	CTA-268H5.14	NA	NA
LINC01902	1.29476	-2.02577	1.74664	-1.15981	0.246126	NA	LINC01902	105372079	ENSG00000283503
GLYCTK-AS1	2.56924	3.95583	1.54749	2.55628	0.0105797	NA	GLYCTK-AS1	100874110	NA
LINC01907	1.55972	-2.83563	1.5671	-1.80948	0.0703765	NA	LINC01907	151475	ENSG00000226125
LINC01905	1.24731	-0.270818	1.56784	-0.172733	0.862862	NA	LINC01905	102724698	ENSG00000267057
RP11-807C20.3	1264.97	-0.0164038	0.0956181	-0.171555	0.863787	0.950569	RP11-807C20.3	NA	NA
RP11-70P17.1	7.69667	-1.02615	0.766933	-1.33799	0.180898	NA	RP11-70P17.1	NA	NA
RP11-394B5.2	0.881614	-1.69819	2.16656	-0.783816	0.433148	NA	RP11-394B5.2	NA	NA
ENSG10010139009.1	1.75608	-1.57868	1.70305	-0.926973	0.353941	NA	ENSG10010139009.1	NA	NA
RP11-324O2.3	9.91375	-0.0523625	0.616809	-0.0848925	0.932347	NA	RP11-324O2.3	NA	NA
RP11-510M2.5	2.49236	1.66585	1.13054	1.47349	0.140618	NA	RP11-510M2.5	NA	NA
LINC00052	6.34458	-2.75018	0.963789	-2.85351	0.00432395	NA	LINC00052	145978	ENSG00000259527
IFNB1	1.70084	-0.526737	1.54053	-0.341919	0.732412	NA	IFNB1	3456	ENSG00000171855
RP4-773A18.8	15.8003	-0.590704	0.463254	-1.27512	0.202267	0.481632	RP4-773A18.8	NA	NA
ABCC6P1	226.96	-0.226205	0.138436	-1.63401	0.102257	0.328847	ABCC6P1	653190	ENSG00000256340
ABCC6P2	5.14564	1.86812	1.42955	1.30679	0.191284	NA	ABCC6P2	730013	ENSG00000255277
BEAN1	37.1659	0.517972	0.335681	1.54305	0.122819	0.367618	BEAN1	146227	ENSG00000166546
ZNF230-DT	60.4797	0.437797	0.232693	1.88144	0.0599123	0.236765	ZNF230-DT	101928063	ENSG00000266921
AAR2	4535.14	0.0130232	0.0575935	0.226122	0.821106	0.928421	AAR2	25980	ENSG00000131043
TEX22	48.8565	-0.457864	0.317321	-1.4429	0.149047	0.408306	TEX22	647310	ENSG00000226174
RP13-923O23.6	0.998934	2.58803	1.92422	1.34498	0.178632	NA	RP13-923O23.6	NA	NA
RP13-923O23.7	103.31	-0.287346	0.216137	-1.32947	0.183694	0.457875	RP13-923O23.7	NA	NA
XIAPP3	1.29681	-1.70111	2.06893	-0.822218	0.410953	NA	XIAPP3	100128413	ENSG00000180152
TDRKH-AS1	69.5324	-0.424263	0.242677	-1.74826	0.0804194	0.283603	TDRKH-AS1	109729141	ENSG00000203288
OSBP2	995.452	-0.0577382	0.0910374	-0.634225	0.525934	0.771904	OSBP2	23762	ENSG00000184792
LRP2	785.833	-0.205191	0.141499	-1.45013	0.147023	0.405367	LRP2	4036	ENSG00000081479
LRP3	4689.51	-0.126547	0.103342	-1.22454	0.220747	0.50556	LRP3	4037	ENSG00000130881
LRP1	1665.54	-0.208266	0.213986	-0.973271	0.330419	0.621315	LRP1	4035	ENSG00000123384
LRP6	4195.97	-0.0136612	0.128168	-0.106588	0.915116	0.969571	LRP6	4040	ENSG00000070018
LRP4	1432.55	-0.191893	0.113737	-1.68717	0.0915705	0.308231	LRP4	4038	ENSG00000134569
LRP5	2259.16	-0.0258077	0.102586	-0.251571	0.801373	0.919712	LRP5	4041	ENSG00000162337
MIR3136	2.64253	-0.866979	1.27795	-0.678414	0.497509	NA	MIR3136	100422859	ENSG00000265355
LRP8	1080.13	-0.137459	0.0994546	-1.38212	0.166934	0.433343	LRP8	7804	ENSG00000157193
HLA-DOA	0.860061	-1.84099	3.57973	-0.514282	0.607055	NA	HLA-DOA	3111	ENSG00000204252
CALR3	13.3785	0.355012	0.487797	0.727786	0.466744	0.730366	CALR3	125972	ENSG00000269058
STIM1	2578.31	0.0659128	0.0763497	0.863301	0.387972	0.671417	STIM1	6786	ENSG00000167323
STIM2	1930.92	0.0191464	0.0702273	0.272634	0.785135	0.912469	STIM2	57620	ENSG00000109689
ANTXR1	1571.42	0.21467	0.087831	2.44413	0.0145203	0.0928548	ANTXR1	84168	ENSG00000169604
ANTXR2	820.258	0.0910936	0.100588	0.905609	0.365143	0.652429	ANTXR2	118429	ENSG00000163297
SUCLA2-AS1	19.8348	0.208083	0.424258	0.490462	0.623807	0.82832	SUCLA2-AS1	101929410	NA
MAP2	57.2442	0.318933	0.26257	1.21466	0.224496	0.51068	MAP2	4133	ENSG00000078018
C8B	0.879018	-0.678523	2.50119	-0.27128	0.786176	NA	C8B	732	ENSG00000021852
TBCCD1	877.456	-0.0848632	0.081727	-1.03837	0.299096	0.590547	TBCCD1	55171	ENSG00000113838
MAP4	9865.16	-0.0397101	0.0953086	-0.416648	0.676936	0.858797	MAP4	4134	ENSG00000047849
C8G	19.1479	-0.0338161	0.450316	-0.0750942	0.94014	0.979499	C8G	733	ENSG00000176919
TEAD3	727.313	-0.0157918	0.0985686	-0.160211	0.872715	0.954561	TEAD3	7005	ENSG00000007866
TEAD2	1106.16	0.0459493	0.0820099	0.56029	0.575282	0.80168	TEAD2	8463	ENSG00000074219
TEAD1	4912.42	-0.011294	0.14479	-0.0780028	0.937826	0.978995	TEAD1	7003	ENSG00000187079
CAMLG	5733.47	0.141243	0.0743044	1.90087	0.0573186	0.230102	CAMLG	819	ENSG00000164615
TEAD4	3101.62	0.231599	0.0822586	2.8155	0.00487009	0.0439361	TEAD4	7004	ENSG00000197905
FAM180A	1.82981	1.07367	1.28093	0.838192	0.401923	NA	FAM180A	389558	ENSG00000189320
FAM180B	3.92112	-0.783229	0.964598	-0.811974	0.416806	NA	FAM180B	399888	ENSG00000196666
ANTKMT	940.292	0.35081	0.179104	1.9587	0.0501483	0.209986	ANTKMT	65990	ENSG00000103254
LRRC37A17P	7.94989	-1.22872	0.746068	-1.64693	0.0995734	NA	LRRC37A17P	644397	ENSG00000263142
SERPINI2	4.34206	-0.882588	0.972431	-0.90761	0.364084	NA	SERPINI2	5276	ENSG00000114204
FANK1	81.935	-0.467432	0.199561	-2.3423	0.0191654	0.1124	FANK1	92565	ENSG00000203780
TMEM220-AS1	41.6244	0.856557	0.282462	3.03247	0.00242558	0.0268692	TMEM220-AS1	101101775	ENSG00000263400
SMAD9-IT1	12.8116	-0.610501	0.567009	-1.0767	0.281612	0.572104	SMAD9-IT1	100874072	NA
SPATA5L1	2157.94	-0.284343	0.0735933	-3.86371	0.000111679	0.0029508	SPATA5L1	79029	ENSG00000171763
MTPN	23929.4	0.0971855	0.0770671	1.26105	0.207291	0.488027	MTPN	136319	ENSG00000105887
EPHA10	389.836	-0.0951724	0.11058	-0.860665	0.389423	0.672341	EPHA10	284656	ENSG00000183317
RP5-1029F21.2	2.08635	-1.29398	1.76501	-0.733126	0.463482	NA	RP5-1029F21.2	NA	NA
RP5-1029F21.3	1.46232	-1.23093	1.64449	-0.748518	0.454148	NA	RP5-1029F21.3	NA	NA
MTND2P26	1.36533	0.125967	2.05826	0.0612006	0.951199	NA	MTND2P26	100873349	ENSG00000254565
RP5-1029F21.4	1.29499	-0.205713	1.36048	-0.151206	0.879813	NA	RP5-1029F21.4	NA	NA
RP11-142E9.1	685.584	-0.0185853	0.111918	-0.166062	0.868108	0.953173	RP11-142E9.1	NA	NA
RPL37A-DT	68.1875	-0.120285	0.244505	-0.49195	0.622754	0.827694	RPL37A-DT	100507554	NA
RP11-345P4.12	88.4571	0.161759	0.237166	0.682049	0.495208	0.749775	RP11-345P4.12	NA	NA
DMRTA2	1810.59	-0.102585	0.0814055	-1.26017	0.207608	0.488305	DMRTA2	63950	ENSG00000142700
DMRTA1	270.233	-0.269697	0.125685	-2.14583	0.0318868	0.156739	DMRTA1	63951	ENSG00000176399
EBPL	2297.18	0.205724	0.115814	1.77633	0.0756781	0.273243	EBPL	84650	ENSG00000123179
ENSG10010138681.1	16.4551	-0.287493	0.55387	-0.519062	0.603718	0.817363	ENSG10010138681.1	NA	NA
YY1AP1	3722.14	-0.427958	0.0772882	-5.53717	3.07404e-08	3.73132e-06	YY1AP1	55249	ENSG00000163374
TOM1L2	1711.78	0.00565259	0.0812914	0.0695349	0.944564	0.981415	TOM1L2	146691	ENSG00000175662
MAPT	112.4	0.00484606	0.655765	0.00738993	0.994104	0.998029	MAPT	4137	ENSG00000186868
RP1-159A19.3	131.449	1.43689	0.23204	6.19242	5.92473e-10	1.17486e-07	RP1-159A19.3	NA	NA
RP1-159A19.4	3.07521	-0.43259	1.59318	-0.271526	0.785987	NA	RP1-159A19.4	NA	NA
HLA-DQA1	67.6781	0.37905	0.236633	1.60185	0.109189	0.34255	HLA-DQA1	3117	ENSG00000196735
UTS2B	14.1709	-0.15055	0.512672	-0.293657	0.76902	0.9044	UTS2B	257313	ENSG00000188958
RP11-486I11.2	38.271	-0.722371	0.348275	-2.07414	0.0380666	0.176114	RP11-486I11.2	NA	NA
C14orf28	166.646	0.0533987	0.16424	0.325126	0.745086	0.893407	C14orf28	122525	ENSG00000179476
RP11-307E17.8	2.10521	0.349742	1.11156	0.314641	0.753034	NA	RP11-307E17.8	NA	NA
MSR1	1.42274	0.130211	1.77118	0.0735166	0.941395	NA	MSR1	4481	ENSG00000038945
AVIL	245.815	0.26635	0.14093	1.88994	0.0587654	0.23394	AVIL	10677	ENSG00000135407
TRDMT1	1181.08	-0.0227601	0.0848391	-0.268274	0.788488	0.913466	TRDMT1	1787	ENSG00000107614
ANKMY1	432.557	0.0160139	0.0982325	0.163021	0.870502	0.95405	ANKMY1	51281	ENSG00000144504
ANKMY2	1432.39	-0.0463142	0.084032	-0.551149	0.581532	0.805104	ANKMY2	57037	ENSG00000106524
MYCBP2	10146.7	-0.0497392	0.183828	-0.270574	0.786719	0.913121	MYCBP2	23077	ENSG00000005810
RP11-472B18.1	32.4368	0.362533	0.355377	1.02014	0.307663	0.5999	RP11-472B18.1	NA	NA
MYMX	4.25561	0.835594	0.990864	0.843298	0.399062	NA	MYMX	101929726	ENSG00000262179
HK2	6223.39	-0.134726	0.0915221	-1.47206	0.141004	0.395951	HK2	3099	ENSG00000159399
HK3	3.03778	1.38827	0.861018	1.61236	0.106884	NA	HK3	3101	ENSG00000160883
HK1	9072.3	-0.0138079	0.07914	-0.174474	0.861493	0.949272	HK1	3098	ENSG00000156515
RPSAP29	2.14935	1.13427	1.25831	0.901422	0.367364	NA	RPSAP29	389141	ENSG00000244722
AC005304.1	1.48642	2.97365	1.76371	1.68603	0.0917908	NA	AC005304.1	NA	NA
MOB3B	578.502	0.0539569	0.0994954	0.542306	0.587608	0.808339	MOB3B	79817	ENSG00000120162
FN1	2819.32	-0.0845824	0.179456	-0.471328	0.637407	0.835142	FN1	2335	ENSG00000115414
MIR124-1HG	7.11923	0.512198	0.757515	0.676156	0.498942	NA	MIR124-1HG	157627	ENSG00000253230
MSRA	277.308	-0.0200834	0.163205	-0.123056	0.902062	0.964955	MSRA	4482	ENSG00000175806
SUPT4H1	1.11636	-3.36445	1.8485	-1.8201	0.068744	NA	SUPT4H1	6827	ENSG00000213246
TBX1	1543.73	-0.102954	0.121915	-0.844472	0.398406	0.679202	TBX1	6899	ENSG00000184058
KRT42P	4.19373	2.47908	1.15425	2.14778	0.0317314	NA	KRT42P	284116	ENSG00000214514
TBX6	89.3739	-0.165139	0.209285	-0.789061	0.430076	0.704627	TBX6	6911	ENSG00000149922
SYT2	304.847	0.00502359	0.169852	0.0295762	0.976405	0.991957	SYT2	127833	ENSG00000143858
CTA-384D8.33	10.0881	-1.15993	0.599525	-1.93475	0.0530206	NA	CTA-384D8.33	NA	NA
SYT3	647.968	0.090681	0.11627	0.779919	0.435439	0.709649	SYT3	84258	ENSG00000213023
U4	74.4666	0.0127304	0.236901	0.0537371	0.957145	0.986388	U4	NA	NA
RP11-136K14.1	3.15036	0.855929	1.14165	0.749732	0.453416	NA	RP11-136K14.1	NA	NA
RP11-85O21.5	3.37494	-0.184107	0.866122	-0.212565	0.831666	NA	RP11-85O21.5	NA	NA
U3	18.8208	0.104876	0.393357	0.266619	0.789763	0.913982	U3	NA	NA
DUS4L-BCAP29	348.287	0.180112	0.126419	1.42472	0.154237	0.415818	DUS4L-BCAP29	115253422	ENSG00000288558
EED	2434.56	0.203911	0.0772415	2.63991	0.00829275	0.0626035	EED	8726	ENSG00000074266
MAPKAPK5	3246.59	-0.0856571	0.0671174	-1.27623	0.201875	0.481214	MAPKAPK5	8550	ENSG00000089022
MAPKAPK3	4367.51	0.0428127	0.0609624	0.702281	0.482504	0.741187	MAPKAPK3	7867	ENSG00000114738
MAPKAPK2	3529.34	0.00474713	0.064531	0.0735635	0.941358	0.979778	MAPKAPK2	9261	ENSG00000162889
ZNF815P	183.189	-0.225478	0.144044	-1.56534	0.117503	0.358295	ZNF815P	401303	NA
LINC02021	69.5574	-0.0232945	0.266746	-0.0873282	0.930411	0.97628	LINC02021	105374104	ENSG00000249846
LINC02020	2.76642	2.9825	1.49159	1.99954	0.0455496	NA	LINC02020	107986164	NA
LINC02026	2.20155	-0.479441	1.25683	-0.381469	0.702855	NA	LINC02026	647323	ENSG00000214146
LINC02028	1.3971	2.31798	1.5737	1.47294	0.140766	NA	LINC02028	285389	ENSG00000230102
CH17-172B3.2	2.98051	-0.560463	1.15105	-0.486916	0.626318	NA	CH17-172B3.2	NA	NA
CH17-172B3.1	126.793	-0.590457	0.216121	-2.73207	0.00629378	0.0524342	CH17-172B3.1	NA	NA
SAMD5	228.065	0.278684	0.139632	1.99585	0.0459507	0.198989	SAMD5	389432	ENSG00000203727
SAMD7	1.04836	0.125966	2.43195	0.0517964	0.958691	NA	SAMD7	344658	ENSG00000187033
SAMD1	2695.22	0.0774444	0.0992296	0.780457	0.435122	0.709313	SAMD1	90378	ENSG00000141858
ITGB1-DT	50.9701	-0.339135	0.254499	-1.33256	0.182676	0.456588	ITGB1-DT	101929475	NA
SAMD8	2664.58	0.0558968	0.0735067	0.760431	0.446997	0.717896	SAMD8	142891	ENSG00000156671
PDIA5	1232.35	-0.0631559	0.074606	-0.846525	0.39726	0.678167	PDIA5	10954	ENSG00000065485
TMEM38A	732.043	-0.0463825	0.0886931	-0.522955	0.601006	0.815842	TMEM38A	79041	ENSG00000072954
PDIA4	14627.3	0.0502034	0.0557831	0.899975	0.368134	0.655493	PDIA4	9601	ENSG00000155660
TIAL1	6988.56	-0.0462785	0.0637371	-0.726085	0.467787	0.731174	TIAL1	7073	ENSG00000151923
SDCBP2-AS1	613.391	0.0325663	0.0965582	0.337271	0.735912	0.888043	SDCBP2-AS1	100507495	ENSG00000234684
RP11-86K22.2	8.18776	-0.361186	0.546395	-0.661034	0.50859	NA	RP11-86K22.2	NA	NA
TMEM38B	3885.93	-0.169175	0.0594013	-2.848	0.00439945	0.0409063	TMEM38B	55151	ENSG00000095209
ZNF530	997.187	-0.322905	0.0694297	-4.65082	3.30614e-06	0.000199444	ZNF530	348327	ENSG00000183647
LRRC19	5.34555	-0.506516	0.684211	-0.740292	0.459123	NA	LRRC19	64922	ENSG00000184434
LRRC17	98.4711	-0.317848	0.19866	-1.59996	0.109608	0.343325	LRRC17	10234	ENSG00000128606
LRRC14	2257.95	-0.226545	0.0777977	-2.91198	0.00359151	0.0354164	LRRC14	9684	ENSG00000160959
LRRC15	4.54487	0.560866	0.905898	0.619128	0.535832	NA	LRRC15	131578	ENSG00000172061
FAM111B	561.603	0.102328	0.11205	0.913236	0.361119	0.649098	FAM111B	374393	ENSG00000189057
MIR194-2HG	12.506	-0.565849	0.611336	-0.925594	0.354657	0.643744	MIR194-2HG	105369343	NA
FAM111A	127.086	0.299945	0.187402	1.60055	0.109478	0.343025	FAM111A	63901	ENSG00000166801
RP11-553P9.2	1.15531	2.47285	1.80979	1.36637	0.171822	NA	RP11-553P9.2	NA	NA
ORAOV1P1	6.28478	0.070951	0.729599	0.0972466	0.922531	NA	ORAOV1P1	NA	NA
SVOP	5.17376	0.574801	0.914703	0.628402	0.529741	NA	SVOP	55530	ENSG00000166111
FAHD2B	1204.48	0.0593348	0.0965776	0.614374	0.538968	0.779909	FAHD2B	151313	ENSG00000144199
DROSHA	6808.14	0.0979131	0.0744524	1.31511	0.188473	0.463552	DROSHA	29102	ENSG00000113360
CCDC107	70.2776	0.138765	0.226164	0.613559	0.539507	0.780218	CCDC107	203260	ENSG00000159884
CCDC106	2121.23	-0.0204996	0.12529	-0.163618	0.870032	0.953844	CCDC106	29903	ENSG00000173581
RP11-669I1.2	18.7759	0.162007	0.462798	0.35006	0.726294	0.882589	RP11-669I1.2	NA	NA
LINC01594	1.23829	-1.46794	1.70305	-0.861949	0.388716	NA	LINC01594	102724774	NA
LINC01595	1.91104	-0.231009	1.20487	-0.191729	0.847955	NA	LINC01595	102725176	NA
RP4-753M9.1	8.37484	-1.57191	0.671844	-2.33969	0.0192996	NA	RP4-753M9.1	NA	NA
ZNF460	480.073	-0.043819	0.258903	-0.169249	0.865601	0.951861	ZNF460	10794	ENSG00000197714
RP11-295I5.4	1.59253	0.681141	1.7524	0.388691	0.697505	NA	RP11-295I5.4	NA	NA
LMF1-AS1	1.54445	3.08329	1.72768	1.78464	0.074319	NA	LMF1-AS1	101929387	ENSG00000260439
ENSG10010134679.1	14.8303	-0.166598	0.473458	-0.351874	0.724932	0.882235	ENSG10010134679.1	NA	NA
CHRNA4	92.1054	-1.01145	0.24536	-4.1223	3.75113e-05	0.00129979	CHRNA4	1137	ENSG00000101204
CHRNA5	1170.33	0.0835543	0.0792521	1.05429	0.291752	0.583097	CHRNA5	1138	ENSG00000169684
CHRNA6	3.38563	0.178089	1.10727	0.160836	0.872223	NA	CHRNA6	8973	ENSG00000147434
CHRNA7	88.9079	0.35664	0.443851	0.803514	0.421677	0.697848	CHRNA7	1139	ENSG00000175344
AP001347.6	103.954	-0.0148986	0.197409	-0.0754707	0.93984	0.979499	AP001347.6	NA	NA
CHRNA3	529.777	0.0883505	0.101694	0.868787	0.384964	0.668581	CHRNA3	1136	ENSG00000080644
CTD-2335A18.2	0.903746	-1.73924	2.21001	-0.786983	0.431292	NA	CTD-2335A18.2	NA	NA
CTD-2335A18.3	4.47265	-0.166621	0.814366	-0.204603	0.837883	NA	CTD-2335A18.3	NA	NA
CHRNA9	79.6341	-0.054737	0.26639	-0.205477	0.837199	0.93752	CHRNA9	55584	ENSG00000174343
LA16c-390H2.4	4.82653	-0.904635	0.951932	-0.950315	0.341952	NA	LA16c-390H2.4	NA	NA
FAAHP1	223.834	0.489588	0.15209	3.21906	0.00128611	0.0171265	FAAHP1	729041	NA
LINC01046	1.27029	0.102392	1.6315	0.0627597	0.949958	NA	LINC01046	103689843	NA
RP11-423H2.1	1.94839	-0.614776	2.44413	-0.251532	0.801403	NA	RP11-423H2.1	NA	NA
POLR3DP1	1.09376	0.124627	1.85082	0.0673359	0.946314	NA	POLR3DP1	100422384	ENSG00000214626
TTC21B	1205.45	-0.204353	0.0930549	-2.19604	0.0280888	0.144706	TTC21B	79809	ENSG00000123607
RP11-142L4.3	25.53	0.250654	0.343248	0.730241	0.465243	0.729327	RP11-142L4.3	NA	NA
LENEP	3.36415	-1.7804	0.993285	-1.79244	0.0730628	NA	LENEP	55891	ENSG00000163352
RP11-111H13.1	57.0786	-0.335415	0.26119	-1.28418	0.199078	0.477673	RP11-111H13.1	NA	NA
GS1-124K5.10	25.189	0.312356	0.34536	0.904437	0.365764	0.652687	GS1-124K5.10	NA	NA
GS1-124K5.12	1326.9	-0.190223	0.0705471	-2.69639	0.00700949	0.0561769	GS1-124K5.12	NA	NA
GS1-124K5.13	1.52514	0.741065	1.38683	0.534361	0.593092	NA	GS1-124K5.13	NA	NA
XBP1	9172.74	-0.233031	0.0736643	-3.16342	0.00155928	0.0196658	XBP1	7494	ENSG00000100219
RP1-228H13.5	323.842	-0.335149	0.138941	-2.41216	0.0158583	0.0988564	RP1-228H13.5	NA	NA
FLG-AS1	144.658	0.0466858	0.185201	0.252081	0.800978	0.919467	FLG-AS1	339400	ENSG00000237975
PATJ-DT	7.17229	0.949428	0.699914	1.35649	0.174943	NA	PATJ-DT	118732297	NA
PEF1	8445.22	0.180332	0.0798567	2.2582	0.0239331	0.130462	PEF1	553115	ENSG00000162517
ZNF449	594.835	-0.126233	0.10041	-1.25718	0.20869	0.489878	ZNF449	203523	ENSG00000173275
RP11-429O22.1	25.6801	0.721478	0.359381	2.00756	0.0446905	0.195215	RP11-429O22.1	NA	NA
AP5Z1	1423.52	-0.768642	0.0960367	-8.00363	1.20804e-15	8.34298e-13	AP5Z1	9907	ENSG00000242802
YJEFN3	202.077	-0.0760411	0.14195	-0.535687	0.592175	0.811095	YJEFN3	374887	ENSG00000250067
SPATA2	890.44	-0.024777	0.0992683	-0.249596	0.8029	0.919971	SPATA2	9825	ENSG00000158480
MIR762HG	107.497	0.00296976	0.17826	0.0166597	0.986708	0.995548	MIR762HG	101928736	ENSG00000260083
RNU6-611P	1.59042	-2.21964	1.45139	-1.52932	0.126185	NA	RNU6-611P	106479836	ENSG00000207003
SPATA7	641.735	-0.301539	0.101157	-2.9809	0.00287403	0.0304188	SPATA7	55812	ENSG00000042317
LINC00319	1.00878	0.138003	1.41326	0.0976484	0.922212	NA	LINC00319	284836	ENSG00000188660
CTA-38K21.6	115.421	-0.374753	0.185515	-2.02007	0.0433765	0.191776	CTA-38K21.6	NA	NA
CTA-38K21.2	8.60262	-0.679	0.67435	-1.0069	0.313985	NA	CTA-38K21.2	NA	NA
LINC00311	2.67392	1.56266	1.12837	1.38488	0.16609	NA	LINC00311	197196	ENSG00000179219
LINC00310	5.5472	0.358845	0.913651	0.39276	0.694497	NA	LINC00310	114036	ENSG00000227456
LINC00313	1.16271	-0.238412	1.77746	-0.13413	0.893299	NA	LINC00313	114038	ENSG00000185186
SPATA4	86.9675	-0.906448	0.216723	-4.18252	2.883e-05	0.00104983	SPATA4	132851	ENSG00000150628
LINC00315	3.73517	-1.81449	0.943839	-1.92245	0.0545488	NA	LINC00315	246704	NA
C3orf80	92.4453	0.214753	0.222087	0.966978	0.333555	0.623841	C3orf80	401097	ENSG00000180044
FGFR1OP2	3557.59	0.14956	0.0804976	1.85794	0.0631769	0.244362	FGFR1OP2	26127	ENSG00000111790
C3orf86	7.22485	-0.364677	0.789346	-0.461999	0.644082	NA	C3orf86	102724231	ENSG00000225873
MTCYBP43	1.71628	0.0858831	1.3877	0.0618887	0.950651	NA	MTCYBP43	109729119	ENSG00000250624
GS1-293C5.1	9.18534	0.454037	0.587069	0.773397	0.439288	NA	GS1-293C5.1	NA	NA
COX6CP1	8.00884	-0.753064	0.698795	-1.07766	0.281185	NA	COX6CP1	9384	NA
RP11-123O10.3	1.96105	1.46041	1.16457	1.25404	0.209829	NA	RP11-123O10.3	NA	NA
FLJ42393	1.05862	0.71875	1.5786	0.455308	0.648888	NA	FLJ42393	401105	ENSG00000279891
RP11-137P24.5	1.06882	1.69095	1.94093	0.871204	0.383643	NA	RP11-137P24.5	NA	NA
CTD-2591A6.2	6.65041	0.691244	0.840404	0.822514	0.410785	NA	CTD-2591A6.2	NA	NA
RP11-95G17.4	1.07505	-3.08204	2.06931	-1.48941	0.136381	NA	RP11-95G17.4	NA	NA
RP11-95G17.2	0.956045	-1.77348	2.02511	-0.875749	0.381166	NA	RP11-95G17.2	NA	NA
KDM2A	4718.4	-0.0369304	0.0954472	-0.38692	0.698816	0.869179	KDM2A	22992	ENSG00000173120
KDM2B	3598.75	-0.053551	0.0671409	-0.797591	0.425108	0.700918	KDM2B	84678	ENSG00000089094
PPHLN1	5118.13	0.250491	0.0537176	4.66311	3.11461e-06	0.000190181	PPHLN1	51535	ENSG00000134283
SIRPA	833.028	0.0716672	0.0967963	0.740392	0.459062	0.725086	SIRPA	140885	ENSG00000198053
TRAPPC8	6206.64	-0.135686	0.0861925	-1.57422	0.115437	0.354289	TRAPPC8	22878	ENSG00000153339
OR1P1	1.35019	-0.46386	1.47532	-0.314413	0.753207	NA	OR1P1	8391	ENSG00000262085
TRAPPC3	5319.48	0.112879	0.0761071	1.48316	0.138032	0.39087	TRAPPC3	27095	ENSG00000054116
TRAPPC2	1501.84	0.0897266	0.0746938	1.20126	0.22965	0.515699	TRAPPC2	6399	ENSG00000196459
SERBP1	55373.5	-0.0912536	0.0443176	-2.05908	0.0394865	0.180578	SERBP1	26135	ENSG00000142864
TRAPPC4	1960.24	0.298934	0.111467	2.68183	0.00732212	0.0577125	TRAPPC4	51399	ENSG00000196655
PRPH	71.1713	0.0449953	0.25295	0.177883	0.858815	0.947902	PRPH	5630	ENSG00000135406
WASH4P	190.168	-1.25821	0.795186	-1.58228	0.113585	0.350305	WASH4P	374677	NA
RP5-1050D4.2	1.13268	1.67872	1.71572	0.978436	0.327859	NA	RP5-1050D4.2	NA	NA
RP11-93K22.15	18.4483	-0.432209	0.460732	-0.938091	0.348198	0.637669	RP11-93K22.15	NA	NA
AF196972.9	18.2757	-0.246245	0.463234	-0.531578	0.595019	0.812396	AF196972.9	NA	NA
RN7SL258P	1.29157	0.937803	1.61667	0.580083	0.561859	NA	RN7SL258P	106480373	ENSG00000240589
AF196972.4	0.909255	2.14112	2.19888	0.97373	0.330191	NA	AF196972.4	NA	NA
RNU6-702P	1.80764	-0.40369	1.35434	-0.298072	0.765648	NA	RNU6-702P	106481912	ENSG00000201852
MTCP1	61.0738	-0.380551	0.257028	-1.48058	0.138719	0.392077	MTCP1	4515	ENSG00000214827
RP11-46O21.2	3.49301	-0.392927	1.03796	-0.378556	0.705017	NA	RP11-46O21.2	NA	NA
PSMG4	1287.35	0.0656907	0.0998464	0.657917	0.510591	0.76057	PSMG4	389362	ENSG00000180822
TBC1D10B	6283.27	-0.0708888	0.0873892	-0.811186	0.417259	0.694874	TBC1D10B	26000	ENSG00000169221
ABCA17P	54.6177	-0.0374523	0.272414	-0.137483	0.890649	0.96109	ABCA17P	650655	ENSG00000238098
PSMG1	6173.08	0.149256	0.090497	1.64929	0.0990879	0.323108	PSMG1	8624	ENSG00000183527
PSMG2	2329.8	0.0535241	0.0956989	0.559297	0.575959	0.801967	PSMG2	56984	ENSG00000128789
PSMG3	5160.1	0.156146	0.107415	1.45366	0.146039	0.403654	PSMG3	84262	ENSG00000157778
RRN3P3	229.756	0.139452	0.122427	1.13906	0.254677	0.543434	RRN3P3	100131998	NA
RRN3P1	987.907	-0.433715	0.100233	-4.32707	1.51106e-05	0.000637126	RRN3P1	730092	NA
PABPC1P7	1.29366	-0.870769	1.52056	-0.572664	0.566873	NA	PABPC1P7	100128183	NA
PABPC1P4	35.7459	-0.0881438	0.333549	-0.264261	0.791579	0.915079	PABPC1P4	341315	NA
PABPC1P1	1.25968	-1.75178	1.72356	-1.01637	0.309452	NA	PABPC1P1	26980	NA
GS1-166A23.1	1.50742	2.4092	1.73461	1.3889	0.164862	NA	GS1-166A23.1	NA	NA
ZMIZ1-AS1	5.08188	-0.588389	0.911932	-0.645212	0.51879	NA	ZMIZ1-AS1	283050	ENSG00000224596
GS1-166A23.3	4.15277	-0.344229	1.04011	-0.330955	0.740679	NA	GS1-166A23.3	NA	NA
GS1-166A23.2	4.32888	0.90931	1.14915	0.791288	0.428776	NA	GS1-166A23.2	NA	NA
CTD-2515O10.5	6.0462	0.341639	0.646571	0.528386	0.597231	NA	CTD-2515O10.5	NA	NA
CTD-2515O10.6	572.117	-0.810868	0.134047	-6.04915	1.45609e-09	2.75118e-07	CTD-2515O10.6	NA	NA
MIR4666A	3.80695	-0.136873	0.915576	-0.149494	0.881164	NA	MIR4666A	100616308	ENSG00000266174
CTD-2034I4.2	3.99791	0.765871	1.04961	0.729671	0.465591	NA	CTD-2034I4.2	NA	NA
RP5-881P19.8	14.2133	-0.0985154	0.615342	-0.160099	0.872803	0.954561	RP5-881P19.8	NA	NA
C9orf116	614.868	-0.00900126	0.111173	-0.0809663	0.935469	0.977963	C9orf116	138162	ENSG00000160345
RP11-236P24.3	2.00767	0.551779	1.05151	0.524747	0.599759	NA	RP11-236P24.3	NA	NA
RP11-481A20.4	1.36381	1.26685	1.47721	0.857593	0.391117	NA	RP11-481A20.4	NA	NA
FOXM1	13534.4	0.0151393	0.0726264	0.208455	0.834874	0.936108	FOXM1	2305	ENSG00000111206
RP11-305O6.4	62.7967	-0.304562	0.249889	-1.21879	0.222924	0.508742	RP11-305O6.4	NA	NA
CTD-2270P14.5	134.591	-0.195856	0.215608	-0.90839	0.363672	0.651056	CTD-2270P14.5	NA	NA
CTD-2270P14.2	10.2944	0.553645	0.534528	1.03576	0.300312	NA	CTD-2270P14.2	NA	NA
CHASERR	4813.31	-0.141463	0.0973853	-1.45261	0.146332	0.40424	CHASERR	100507217	NA
DLX6-AS1	164.634	-0.0476286	0.175769	-0.270974	0.786411	0.913058	DLX6-AS1	285987	NA
GDAP2	1018.76	-0.100392	0.0875041	-1.14728	0.251265	0.540525	GDAP2	54834	ENSG00000196505
GDAP1	2769.64	-0.0461911	0.0558724	-0.826724	0.408394	0.687227	GDAP1	54332	ENSG00000104381
FAHD1	2606.78	-0.101293	0.0828319	-1.22287	0.221379	0.506491	FAHD1	81889	ENSG00000180185
CUTALP	29.0246	-0.279528	0.399877	-0.699034	0.484531	0.742818	CUTALP	253039	ENSG00000226752
RP11-731J8.2	29.0927	0.290724	0.403242	0.720965	0.470931	0.733161	RP11-731J8.2	NA	NA
TUG1	6729.78	-0.0988072	0.124105	-0.796158	0.42594	0.701442	TUG1	55000	ENSG00000253352
RP11-731J8.3	6.08887	-0.535266	0.821997	-0.651177	0.514932	NA	RP11-731J8.3	NA	NA
ILDR2	659.517	0.0893028	0.14096	0.633531	0.526387	0.77223	ILDR2	387597	ENSG00000143195
RP11-534J18.1	2.62725	-1.91389	1.16075	-1.64883	0.0991817	NA	RP11-534J18.1	NA	NA
ILDR1	1.65627	-0.783633	1.34121	-0.584274	0.559036	NA	ILDR1	286676	ENSG00000145103
GLTP	2887.59	-0.0573683	0.069767	-0.822285	0.410915	0.688644	GLTP	51228	ENSG00000139433
RP11-456N14.6	3.61783	-0.297779	0.969036	-0.307294	0.758619	NA	RP11-456N14.6	NA	NA
SUGT1P1	42.5584	-0.687964	0.309711	-2.2213	0.0263303	0.138738	SUGT1P1	441394	NA
SUGT1P2	11.9034	-0.917261	0.609705	-1.50444	0.132469	0.381812	SUGT1P2	728706	ENSG00000213842
IL3RA	30.1839	-0.302573	0.505028	-0.599122	0.549092	0.786482	IL3RA	3563	ENSG00000185291
CFAP20DC	436.488	-0.307592	0.116702	-2.63571	0.00839612	0.0630842	CFAP20DC	200844	ENSG00000163689
CTD-3214K23.1	2.00657	-0.270952	1.34321	-0.201719	0.840136	NA	CTD-3214K23.1	NA	NA
GGTLC4P	1.38177	0.142634	1.62422	0.0878168	0.930022	NA	GGTLC4P	729838	ENSG00000230712
RP11-94C24.8	8.63663	-1.30626	0.787129	-1.65953	0.0970099	NA	RP11-94C24.8	NA	NA
RP11-1024P17.1	2.58614	-1.23703	1.13573	-1.0892	0.276068	NA	RP11-1024P17.1	NA	NA
RPL21P133	17.0427	0.177709	0.419705	0.423415	0.671993	0.855877	RPL21P133	100271391	ENSG00000236509
RP11-120I21.2	2.30517	0.742657	1.23076	0.603416	0.546232	NA	RP11-120I21.2	NA	NA
NADSYN1	917.02	-0.0684359	0.0949887	-0.720463	0.47124	0.73339	NADSYN1	55191	ENSG00000172890
PIN1	8539.17	0.17159	0.0995128	1.7243	0.0846531	0.293386	PIN1	5300	ENSG00000127445
CTC-351M12.1	250.603	-0.330431	0.123082	-2.68465	0.00726064	0.0574313	CTC-351M12.1	NA	NA
RP11-423P10.2	43.842	-0.372169	0.325293	-1.1441	0.252581	0.541733	RP11-423P10.2	NA	NA
UBTF	11144.3	0.0603046	0.0501444	1.20262	0.229124	0.515374	UBTF	7343	ENSG00000108312
RNY3P8	17.7931	0.239239	0.45507	0.525718	0.599084	0.814946	RNY3P8	106478985	NA
CDCA2	3302.11	-0.19542	0.0495001	-3.94787	7.88502e-05	0.00226248	CDCA2	157313	ENSG00000184661
CDCA3	2202.92	-0.0430679	0.0841049	-0.512073	0.6086	0.820027	CDCA3	83461	ENSG00000111665
CDCA7	6509.97	-0.073319	0.0449926	-1.62958	0.10319	0.330936	CDCA7	83879	ENSG00000144354
CDCA4	6374.86	0.11953	0.0571663	2.09091	0.0365361	0.171691	CDCA4	55038	ENSG00000170779
CDCA5	10753.3	0.181716	0.0690116	2.63312	0.00846038	0.0633437	CDCA5	113130	ENSG00000146670
CDCA8	5018.44	0.00530884	0.0443708	0.119647	0.904763	0.965739	CDCA8	55143	ENSG00000134690
RSF1	6031.13	-0.00422116	0.116691	-0.0361739	0.971144	0.990733	RSF1	51773	ENSG00000048649
YWHAEP5	2.80661	0.328909	1.07186	0.306858	0.758952	NA	YWHAEP5	440917	NA
UBE2V1P2	215.204	0.450215	0.163593	2.75204	0.00592249	0.05007	UBE2V1P2	730052	NA
UBE2V1P1	1.97657	-0.565606	1.26093	-0.448563	0.653747	NA	UBE2V1P1	170556	NA
XXbac-BPG181M17.4	19.7551	0.27608	0.403944	0.683459	0.494317	0.749219	XXbac-BPG181M17.4	NA	NA
AC016738.4	13.1536	-0.0226386	0.613787	-0.0368835	0.970578	0.990599	AC016738.4	NA	NA
FAS	178.768	0.100158	0.164416	0.609171	0.542411	0.782554	FAS	355	ENSG00000026103
CFAP44	372.641	0.0416006	0.131895	0.315407	0.752453	0.896271	CFAP44	55779	ENSG00000206530
KRT75	16.0702	1.0068	0.537773	1.87216	0.0611838	0.239699	KRT75	9119	ENSG00000170454
CTD-3006G17.2	4.07024	-1.05733	0.841082	-1.2571	0.208716	NA	CTD-3006G17.2	NA	NA
SPRED2	2184.25	-0.0374906	0.0960522	-0.390315	0.696304	0.867964	SPRED2	200734	ENSG00000198369
CFAP43	491.969	-0.107695	0.0891751	-1.20768	0.227171	0.512874	CFAP43	80217	ENSG00000197748
HNRNPH1P1	6.20016	-1.1386	0.825037	-1.38006	0.167569	NA	HNRNPH1P1	100132803	ENSG00000220305
RP11-406D1.2	2.83038	3.45121	1.53032	2.25523	0.0241192	NA	RP11-406D1.2	NA	NA
CTC-276P9.4	11.825	0.0152074	0.561888	0.0270648	0.978408	0.992769	CTC-276P9.4	NA	NA
FAU	23954.2	0.239511	0.11037	2.17008	0.0300011	0.150705	FAU	2197	ENSG00000149806
RP11-119H12.4	9.32727	1.28902	0.664527	1.93976	0.0524089	NA	RP11-119H12.4	NA	NA
WDFY1	2308.22	-0.0895732	0.0801153	-1.11805	0.263544	0.552886	WDFY1	57590	ENSG00000085449
ASTL	2.52872	-0.708833	1.17082	-0.605416	0.544903	NA	ASTL	431705	ENSG00000188886
RP11-20B24.7	10.9578	0.965711	0.617148	1.5648	0.117631	NA	RP11-20B24.7	NA	NA
RP11-20B24.6	6.26056	0.672338	0.921279	0.729788	0.46552	NA	RP11-20B24.6	NA	NA
RP11-20B24.5	24.1012	-0.545626	0.438986	-1.24292	0.213897	0.496479	RP11-20B24.5	NA	NA
RELT	881.264	-0.126319	0.0784586	-1.61001	0.107397	0.338578	RELT	84957	ENSG00000054967
LINC02714	1.12614	-3.05083	1.83857	-1.65935	0.0970448	NA	LINC02714	729305	ENSG00000251226
RELN	26.1712	0.0636207	0.436534	0.145741	0.884126	0.958965	RELN	5649	ENSG00000189056
RELB	240.537	-0.698546	0.156705	-4.45771	8.28402e-06	0.000407206	RELB	5971	ENSG00000104856
RELA	5986.27	0.0730745	0.0764416	0.955951	0.339097	0.630061	RELA	5970	ENSG00000173039
HDGF	37574.4	-0.0486969	0.0625098	-0.779029	0.435962	0.709769	HDGF	3068	ENSG00000143321
CRISPLD2	61.2257	0.516315	0.267633	1.92919	0.0537071	0.220452	CRISPLD2	83716	ENSG00000103196
CRISPLD1	1287.62	0.0266233	0.0820544	0.324459	0.745591	0.893531	CRISPLD1	83690	ENSG00000121005
UBE2R2	3890.23	0.025114	0.0691646	0.363105	0.716526	0.879072	UBE2R2	54926	ENSG00000107341
KRT78	1.32392	-0.479213	1.42738	-0.335729	0.737075	NA	KRT78	196374	ENSG00000170423
RP4-742J24.2	13.7403	-0.774795	0.683877	-1.13295	0.257237	0.546297	RP4-742J24.2	NA	NA
KLK1	24.7829	0.100206	0.443852	0.225765	0.821384	0.928525	KLK1	3816	ENSG00000167748
KLK4	31.8099	-0.0548383	0.41918	-0.130823	0.895915	0.962601	KLK4	9622	ENSG00000167749
KLK6	3.9559	-1.35286	1.03027	-1.31312	0.189144	NA	KLK6	5653	ENSG00000167755
KLK7	4.11902	-0.0572778	0.859936	-0.0666071	0.946895	NA	KLK7	5650	ENSG00000169035
KLK8	37.7742	0.0871866	0.357779	0.243688	0.807472	0.922351	KLK8	11202	ENSG00000129455
SMPD4	10181.2	0.0813856	0.073737	1.10373	0.269711	0.559711	SMPD4	55627	ENSG00000136699
RHBDL2	21.22	0.582061	0.414197	1.40527	0.15994	0.42349	RHBDL2	54933	ENSG00000158315
RHBDL3	636.111	-0.0901881	0.0919941	-0.980368	0.326904	0.618539	RHBDL3	162494	ENSG00000141314
AF127936.9	43.3797	-0.533962	0.315935	-1.6901	0.091009	0.307012	AF127936.9	NA	NA
RHBDL1	156.367	0.0377831	0.177487	0.212878	0.831422	0.933916	RHBDL1	9028	ENSG00000103269
RP3-487J7.4	14.5092	-0.305376	0.483966	-0.630987	0.528049	0.772913	RP3-487J7.4	NA	NA
CTC-453G23.5	4.77968	-1.88807	1.07854	-1.75058	0.0800185	NA	CTC-453G23.5	NA	NA
CTC-453G23.4	2.41136	-2.58806	1.37327	-1.8846	0.0594844	NA	CTC-453G23.4	NA	NA
CTC-453G23.7	15.0922	0.933953	0.591052	1.58015	0.114072	0.351242	CTC-453G23.7	NA	NA
CTC-453G23.8	30.2569	1.12065	0.33502	3.34504	0.000822716	0.0124923	CTC-453G23.8	NA	NA
COPS8	6723.78	0.285267	0.0698278	4.08529	4.40211e-05	0.00147434	COPS8	10920	ENSG00000198612
COPS9	5323.63	0.480369	0.128825	3.72885	0.000192358	0.00440292	COPS9	150678	ENSG00000172428
RP11-206L10.8	3.23472	-0.290986	1.01559	-0.286518	0.774481	NA	RP11-206L10.8	NA	NA
RSRP1	1428.46	0.230076	0.0832082	2.76506	0.00569118	0.0488988	RSRP1	57035	ENSG00000117616
COPS2	9066.07	0.0277888	0.0731032	0.38013	0.703849	0.871403	COPS2	9318	ENSG00000166200
COPS3	18151.1	0.192396	0.0680067	2.82907	0.00466828	0.0425757	COPS3	8533	ENSG00000141030
SMPD2	652.968	0.0379551	0.132919	0.285552	0.775222	0.908347	SMPD2	6610	ENSG00000135587
COPS6	12007.9	0.304382	0.069232	4.39655	1.09983e-05	0.000505217	COPS6	10980	ENSG00000168090
FNTAP2	1.58151	-4.07645	1.65622	-2.4613	0.0138433	NA	FNTAP2	2341	NA
COPS5	5824.35	0.148032	0.100306	1.4758	0.139998	0.394237	COPS5	10987	ENSG00000121022
ZNF592	5084.17	-0.122547	0.103962	-1.17876	0.238493	0.52436	ZNF592	9640	ENSG00000166716
ZNF596	300.733	0.240239	0.13252	1.81286	0.0698542	0.260383	ZNF596	169270	ENSG00000172748
MDGA1	317.317	0.0807816	0.134909	0.598786	0.549315	0.786482	MDGA1	266727	ENSG00000112139
MDGA2	97.1061	-0.144868	0.199995	-0.724356	0.468847	0.731711	MDGA2	161357	ENSG00000139915
ZNF595	413.013	-0.239676	0.13034	-1.83885	0.0659366	0.25087	ZNF595	152687	ENSG00000272602
ZNF598	5893.85	-0.242179	0.0892417	-2.71375	0.00665272	0.0542953	ZNF598	90850	ENSG00000167962
ZNF599	393.041	0.162617	0.116647	1.3941	0.163289	0.429078	ZNF599	148103	ENSG00000153896
LLNLR-271E8.1	1.8161	0.190624	1.22502	0.155609	0.876342	NA	LLNLR-271E8.1	NA	NA
TMC3-AS1	72.3393	0.0958913	0.23908	0.401085	0.688357	0.864315	TMC3-AS1	101929655	NA
USP8P2	3.4223	1.18281	0.916546	1.29051	0.196875	NA	USP8P2	100420351	NA
RCC1L	3371.89	0.223601	0.0739312	3.02445	0.00249088	0.0273656	RCC1L	81554	ENSG00000274523
ZFR2	4.83787	-0.417447	0.779985	-0.535198	0.592513	NA	ZFR2	23217	ENSG00000105278
RNA5SP221	1.59116	-2.36468	1.56062	-1.51522	0.129716	NA	RNA5SP221	106480759	ENSG00000223203
FDFT1	9751.37	-0.115695	0.076734	-1.50775	0.131619	0.38069	FDFT1	2222	ENSG00000079459
FAM135A	2052.45	-0.0683094	0.097788	-0.698546	0.484836	0.742945	FAM135A	57579	ENSG00000082269
SHLD1	406.244	-0.109273	0.153349	-0.712577	0.476107	0.736558	SHLD1	149840	ENSG00000171984
IGF2	1.99587	2.24767	1.74493	1.28811	0.197706	NA	IGF2	3481	ENSG00000167244
RP11-389C8.1	5.7965	0.270298	0.833309	0.324367	0.74566	NA	RP11-389C8.1	NA	NA
RP11-783K16.13	28.9994	-0.477328	0.36132	-1.32107	0.18648	0.461613	RP11-783K16.13	NA	NA
RP11-95P2.3	34.503	-0.615426	0.389932	-1.57829	0.114499	0.35204	RP11-95P2.3	NA	NA
ATP5F1D	3965.53	0.360081	0.13075	2.75395	0.00588801	0.0499986	ATP5F1D	513	ENSG00000099624
ATP5F1E	11755.1	0.159437	0.123207	1.29406	0.195646	0.472837	ATP5F1E	514	ENSG00000124172
[truncated: 18,251,393 more chars]
