## Supplementary material for "Intrinsic RNA targeting constrains the utility of CRISPR-Cas13 systems": Table S4 (part 1 of 2)

### Sheet: crRNA library for Cas13b
chr	start	end	spacer sequence	gene	strand	location
chr4	1167785	1167815	CTTGCCGCTCACTCTGCGACTGTGCGGAGA	ENSG00000273179_ENST00000609548	-	Exon
chr4	1167822	1167852	CTAGGTTGTGTCCGAGGTTGCTATGGTGCC	ENSG00000273179_ENST00000609548	-	Exon
chr4	1167829	1167859	CCAGTCCCTAGGTTGTGTCCGAGGTTGCTA	ENSG00000273179_ENST00000609548	-	Exon
chr4	1167836	1167866	CGCAACTCCAGTCCCTAGGTTGTGTCCGAG	ENSG00000273179_ENST00000609548	-	Exon
chr4	1167837	1167867	GCGCAACTCCAGTCCCTAGGTTGTGTCCGA	ENSG00000273179_ENST00000609548	-	Exon
chr4	1167838	1167868	CGCGCAACTCCAGTCCCTAGGTTGTGTCCG	ENSG00000273179_ENST00000609548	-	Exon
chr4	1167872	1167902	GACTTGAGCGGCAGCTCCGGCTCTTACGTA	ENSG00000273179_ENST00000609548	-	Exon
chr4	1167902	1167932	GCCACGATGTGGGAGTTCCACCACCACAGG	ENSG00000273179_ENST00000609548	-	Exon
chr4	1167983	1168013	CTCGGGCAGAGCAGCTTTCTACAGCAGGGG	ENSG00000273179_ENST00000609548	-	Exon
chr4	1167994	1168024	CTGGGTCCAGGCTCGGGCAGAGCAGCTTTC	ENSG00000273179_ENST00000609548	-	Exon
chr4	1167998	1168028	GCAGCTGGGTCCAGGCTCGGGCAGAGCAGC	ENSG00000273179_ENST00000609548	-	Exon
chr4	1168020	1168050	GTCTGTTATTCGGGTAAATGTAGCAGCTGG	ENSG00000273179_ENST00000609548	-	Exon
chr4	1168022	1168052	CTGTCTGTTATTCGGGTAAATGTAGCAGCT	ENSG00000273179_ENST00000609548	-	Exon
chr4	1168023	1168053	CCTGTCTGTTATTCGGGTAAATGTAGCAGC	ENSG00000273179_ENST00000609548	-	Exon
chr4	1168031	1168061	CAGGTGCCCCTGTCTGTTATTCGGGTAAAT	ENSG00000273179_ENST00000609548	-	Exon
chr4	1168033	1168063	ATCAGGTGCCCCTGTCTGTTATTCGGGTAA	ENSG00000273179_ENST00000609548	-	Exon
chr4	1168043	1168073	AAGACAGCTAATCAGGTGCCCCTGTCTGTT	ENSG00000273179_ENST00000609548	-	Exon
chr4	1168044	1168074	CAAGACAGCTAATCAGGTGCCCCTGTCTGT	ENSG00000273179_ENST00000609548	-	Exon
chr4	1168063	1168093	GTGGGGGGTCCAGGTCCCGCAAGACAGCTA	ENSG00000273179_ENST00000609548	-	Exon
chr4	1168068	1168098	GTCCTGTGGGGGGTCCAGGTCCCGCAAGAC	ENSG00000273179_ENST00000609548	-	Exon
chr4	1168071	1168101	TGAGTCCTGTGGGGGGTCCAGGTCCCGCAA	ENSG00000273179_ENST00000609548	-	Exon
chr4	1168087	1168117	CGATACTGAAAAGGTCTGAGTCCTGTGGGG	ENSG00000273179_ENST00000609548	-	Exon
chr4	1168092	1168122	GAGAACGATACTGAAAAGGTCTGAGTCCTG	ENSG00000273179_ENST00000609548	-	Exon
chr4	1168114	1168144	ACCAGATGGGACACAGGGAAACGAGAACGA	ENSG00000273179_ENST00000609548	-	Exon
chr4	1168115	1168145	AACCAGATGGGACACAGGGAAACGAGAACG	ENSG00000273179_ENST00000609548	-	Exon
chr1	1317587	1317617	CAGAAACAACACTGGAAGAAACATGATGAA	ENSG00000240731_ENST00000444968	+	Exon
chr1	1317600	1317630	GGAAGAAACATGATGAAGGCCTCAAGCCAC	ENSG00000240731_ENST00000444968	+	Exon
chr1	1317601	1317631	GAAGAAACATGATGAAGGCCTCAAGCCACA	ENSG00000240731_ENST00000444968	+	Exon
chr1	1317602	1317632	AAGAAACATGATGAAGGCCTCAAGCCACAG	ENSG00000240731_ENST00000444968	+	Exon
chr1	1317616	1317646	AGGCCTCAAGCCACAGATCCAAGAGGCCTC	ENSG00000240731_ENST00000444968	+	Exon
chr1	1317635	1317665	CAAGAGGCCTCAAACTCTAAACAGGCTGAG	ENSG00000240731_ENST00000444968	+	Exon
chr1	1317640	1317670	GGCCTCAAACTCTAAACAGGCTGAGGATAC	ENSG00000240731_ENST00000444968	+	Exon
chr1	1317641	1317671	GCCTCAAACTCTAAACAGGCTGAGGATACA	ENSG00000240731_ENST00000444968	+	Exon
chr1	1317642	1317672	CCTCAAACTCTAAACAGGCTGAGGATACAT	ENSG00000240731_ENST00000444968	+	Exon
chr1	1317668	1317698	ACATGTCAGCCCATCAGAGCACAAGCACCA	ENSG00000240731_ENST00000444968	+	Exon
chr1	1317705	1317735	AGGCTCCTGCTCAGACCCTACGGCTGCCCA	ENSG00000240731_ENST00000444968	+	Exon
chr1	1317713	1317743	GCTCAGACCCTACGGCTGCCCATGCCCAGA	ENSG00000240731_ENST00000444968	+	Exon
chr1	1317731	1317761	CCCATGCCCAGAGACAGAACGTTGTTTGCA	ENSG00000240731_ENST00000444968	+	Exon
chr1	1317739	1317769	CAGAGACAGAACGTTGTTTGCAAAGTGCAG	ENSG00000240731_ENST00000444968	+	Exon
chr1	1317747	1317777	GAACGTTGTTTGCAAAGTGCAGAGACAAAA	ENSG00000240731_ENST00000444968	+	Exon
chr1	1317750	1317780	CGTTGTTTGCAAAGTGCAGAGACAAAATAC	ENSG00000240731_ENST00000444968	+	Exon
chr1	1317758	1317788	GCAAAGTGCAGAGACAAAATACTGTCAACC	ENSG00000240731_ENST00000444968	+	Exon
chr1	1317797	1317827	ACACACCTAAGGGAAAAAAAGTCCTTTAAG	ENSG00000240731_ENST00000444968	+	Exon
chr1	1317838	1317868	AGTAAATCCATTTGCAGGCAAATAAATTTT	ENSG00000240731_ENST00000444968	+	Exon
chr1	1317839	1317869	GTAAATCCATTTGCAGGCAAATAAATTTTT	ENSG00000240731_ENST00000444968	+	Exon
chr1	1317847	1317877	ATTTGCAGGCAAATAAATTTTTTTTTTTTG	ENSG00000240731_ENST00000444968	+	Exon
chr1	1318626	1318656	GTAACAAAGTGAGACACTGTCAAAAAAAAA	ENSG00000240731_ENST00000444968	+	Exon
chr1	1318631	1318661	AAAGTGAGACACTGTCAAAAAAAAAAAAAA	ENSG00000240731_ENST00000444968	+	Exon
chr1	1318635	1318665	TGAGACACTGTCAAAAAAAAAAAAAAATTA	ENSG00000240731_ENST00000444968	+	Exon
chr1	1318646	1318676	CTCGCTTGGGTAACAAAGTGAGACACTGTC	ENSG00000240731_ENST00000444968	+	Junction
chr1	1318647	1318677	TCGCTTGGGTAACAAAGTGAGACACTGTCA	ENSG00000240731_ENST00000444968	+	Junction
chr1	1318648	1318678	CGCTTGGGTAACAAAGTGAGACACTGTCAA	ENSG00000240731_ENST00000444968	+	Junction
chr1	1318649	1318679	GCTTGGGTAACAAAGTGAGACACTGTCAAA	ENSG00000240731_ENST00000444968	+	Junction
chr1	1318656	1318686	AAAAAATTAAAGTTTCACAACAAAAAAGAT	ENSG00000240731_ENST00000444968	+	Exon
chr1	1541733	1541763	TGTACAGTCCGGCCCGGTGGGGAGGAGGGA	SSU72_isoform1	+	Exon
chr1	1541757	1541787	GAGGGAGGGAAGGCAGGCACACGAAGACAC	SSU72_isoform1	+	Exon
chr1	1541771	1541801	AGGCACACGAAGACACAGGTATGTCGGGAA	SSU72_isoform1	+	Exon
chr1	1541800	1541830	AGTGCACACAAACCGTTGTCTTTCCTTTTT	SSU72_isoform1	+	Exon
chr1	1541806	1541836	CACAAACCGTTGTCTTTCCTTTTTGGTTAA	SSU72_isoform1	+	Exon
chr1	1541811	1541841	ACCGTTGTCTTTCCTTTTTGGTTAAAGAAG	SSU72_isoform1	+	Exon
chr1	1541838	1541868	AAGAAAAACTTTGTAATCAATATCCTGCTC	SSU72_isoform1	+	Exon
chr1	1541851	1541881	TAATCAATATCCTGCTCATAAGTAAAAGTG	SSU72_isoform1	+	Exon
chr1	1541856	1541886	AATATCCTGCTCATAAGTAAAAGTGGAAAA	SSU72_isoform1	+	Exon
chr1	1541872	1541902	GTAAAAGTGGAAAAGAAGAAACTTGATTGC	SSU72_isoform1	+	Exon
chr1	1541891	1541921	AACTTGATTGCTTTCATCTGGCGTTTTGGC	SSU72_isoform1	+	Exon
chr1	1541905	1541935	CATCTGGCGTTTTGGCATCTCCTCTCCCAT	SSU72_isoform1	+	Exon
chr1	1541920	1541950	CATCTCCTCTCCCATTTCATATGCACAGTT	SSU72_isoform1	+	Exon
chr1	1543876	1543906	CATGTCTTCCGTGTGCTGGATACACTGGCA	SSU72_isoform1	+	Junction
chr1	1543885	1543915	CGTGTGCTGGATACACTGGCAGAGCTCACA	SSU72_isoform1	+	Junction
chr1	1543889	1543919	TGCTGGATACACTGGCAGAGCTCACAGATG	SSU72_isoform1	+	Junction
chr1	1543891	1543921	CTGGATACACTGGCAGAGCTCACAGATGAG	SSU72_isoform1	+	Junction
chr1	1544904	1544934	TCAGATCAAACAGGTCTTTGCAGTTCTGGA	SSU72_isoform1	+	Exon
chr1	1544933	1544963	AATCTTTCTGGCCGGGGCTTGATTCTCTTA	SSU72_isoform1	+	Exon
chr1	1544967	1544997	TGTCCAGCATATGTAAAATCCCATTCTGTG	SSU72_isoform1	+	Exon
chr1	1564793	1564823	GTGTATAGAGTTCTTTGTCTTTCCTAAGAA	SSU72_isoform1	+	Junction
chr1	1564794	1564824	TGTATAGAGTTCTTTGTCTTTCCTAAGAAG	SSU72_isoform1	+	Junction
chr1	1564807	1564837	CTGGTCATATGTGGTTTTGAAATCATAAAC	SSU72_isoform1	+	Exon
chr1	1564820	1564850	GTTTTGAAATCATAAACATTGGGCTTGTCG	SSU72_isoform1	+	Exon
chr1	1564873	1564903	GTGAGTCCCTGTTCCAAAGGATCGGACGCT	SSU72_isoform1	+	Exon
chr1	1574478	1574508	AAAGGATCGGACGCTGAATCCCCGTTTGCT	SSU72_isoform1	+	Junction
chr1	1574483	1574513	ATGTTGTGCGCCTCCATGCTCCGGTTCTGG	SSU72_isoform1	+	Exon
chr1	1574487	1574517	GACGCTGAATCCCCGTTTGCTGAGGATGTT	SSU72_isoform1	+	Junction
chr1	1574584	1574614	CCCGCTTGGGTTCCCACCCTACCGCGGCGC	SSU72_isoform1	+	Exon
chr1	1574596	1574626	CCCACCCTACCGCGGCGCTTCCGCGCGAAC	SSU72_isoform1	+	Exon
chr1	1574729	1574759	CGGGCCGCGGACGGAGCGCAGGCACTGGCC	SSU72_isoform1	+	Exon
chr1	1574740	1574770	CGGAGCGCAGGCACTGGCCTTCGGGCGCGC	SSU72_isoform1	+	Exon
chr1	1574820	1574850	CGCAGCAGAGACCCGCACTCCACAAGGCCC	SSU72_isoform1	+	Exon
chr17	1650676	1650706	CATCAGGAGGTCAACAACACAAGCACAGAC	PRPF8_isoform1	+	Exon
chr17	1650765	1650795	GGCCTCGGGAGGCTGAAGCAGGAGGCAGGG	PRPF8_isoform1	+	Exon
chr17	1650774	1650804	AGGCTGAAGCAGGAGGCAGGGAAACGGTCA	PRPF8_isoform1	+	Exon
chr17	1650912	1650942	CGCCAGCTGTAGCTCATATTTCATGTTGGG	PRPF8_isoform1	+	Exon
chr17	1651246	1651276	GCCCCATTCGTAGCCACTGGGGGTCAGCTT	PRPF8_isoform1	+	Exon
chr17	1653548	1653578	CCCCATATAGGTATCCTGCAATTTGGGCCC	PRPF8_isoform1	+	Junction
chr17	1653556	1653586	AGGTATCCTGCAATTTGGGCCCGAAGGTCA	PRPF8_isoform1	+	Junction
chr17	1659356	1659386	TGCTGCCTGGGAACCAGTTTCCATAGGCAC	PRPF8_isoform1	+	Junction
chr17	1659403	1659433	CGAAGGGTAGATACTCATGTTGTCGGTGGT	PRPF8_isoform1	+	Exon
chr17	1660779	1660809	GTTAGCTTCTTCCACTTCATAGATTCCTCA	PRPF8_isoform1	+	Exon
chr17	1661323	1661353	TGTGCCGGTCCTTCTGGAAGAGGGTATTGA	PRPF8_isoform1	+	Exon
chr17	1662051	1662081	CTCACACTTCACCAGTAAGTCCAAGAGCTC	PRPF8_isoform1	+	Exon
chr17	1673084	1673114	GAGCTGTATTCCACTTATTCACAATCTTGG	PRPF8_isoform1	+	Junction
chr17	1673115	1673145	TCTGACGCACGCGGTTGTGGAAGCGCTGCA	PRPF8_isoform1	+	Exon
chr17	1673849	1673879	CAGGTAACGTTGAATCAGGTCCCGAGCCTC	PRPF8_isoform1	+	Exon
chr17	1673859	1673889	TGAATCAGGTCCCGAGCCTCATCTGCTGTG	PRPF8_isoform1	+	Exon
chr17	1674464	1674494	GTGAACCTGAAAAAAATATGGATGCGATCA	PRPF8_isoform1	+	Junction
chr17	1674637	1674667	GCAGGCCTCTGATGATCCCATATGAATTCG	PRPF8_isoform1	+	Exon
chr17	1675199	1675229	GTTGTGGTCCACGATGAGGCGCAGCAGCCT	PRPF8_isoform1	+	Exon
chr17	1675774	1675804	ACGAGGTGGCTATACAGATCCATGAACTCA	PRPF8_isoform1	+	Exon
chr17	1676247	1676277	CTTGGTGTCATGCTTATAGGAGAGTGGGGG	PRPF8_isoform1	+	Exon
chr17	1677114	1677144	AAATGTGACTCCACTCGCTGCTTTGTTACT	PRPF8_isoform1	+	Exon
chr17	1677119	1677149	TGACTCCACTCGCTGCTTTGTTACTGTCTT	PRPF8_isoform1	+	Exon
chr17	1677632	1677662	AAGAGCCAGACTCGCCAACCGGCAGCCCAG	PRPF8_isoform1	+	Exon
chr17	1678586	1678616	TTTGTATCGATACATGCCCGTCAACTGCCC	PRPF8_isoform1	+	Exon
chr17	1678589	1678619	GTATCGATACATGCCCGTCAACTGCCCAAC	PRPF8_isoform1	+	Exon
chr17	1678761	1678791	GCAAATATATACTGCAATCCATCTGCCAGC	PRPF8_isoform1	+	Junction
chr17	1679316	1679346	TACCTCTTCTTTTGAGCCTTAGGGGGCCGA	PRPF8_isoform1	+	Junction
chr17	1679327	1679357	CATTCAGCACATAGTACTTAAGCAGCTTCT	PRPF8_isoform1	+	Exon
chr17	1680748	1680778	CTGGCTCTTGACTGAGTGCCTATGGGAGAT	PRPF8_isoform1	+	Junction
chr17	1680761	1680791	AGGGTCAAAGTAGAAAGCTGGCAAGTCAGG	PRPF8_isoform1	+	Exon
chr17	1680930	1680960	GGTGAGGTGGACATGGTGTGGAAGATTGTT	PRPF8_isoform1	+	Exon
chr17	1681596	1681626	CAAGTCTGTCAGGAGCTGATTAGCCAGGCG	PRPF8_isoform1	+	Exon
chr17	1843934	1843964	TAATGGGACGGATGTTGATGACTTGGAGGA	RPA1_isoform1	-	Junction
chr17	1844580	1844610	AAAGAGGATAGAGTGTTCAATCCATCACTC	RPA1_isoform1	-	Junction
chr17	1844600	1844630	TCAACTGTGTCGCCAACATGAAAGAGGATA	RPA1_isoform1	-	Junction
chr17	1844605	1844635	AGGGTTCAACTGTGTCGCCAACATGAAAGA	RPA1_isoform1	-	Junction
chr17	1853112	1853142	GATAACTACTCTCCTTCCGTCTTTCAGAGT	RPA1_isoform1	-	Junction
chr19	1875029	1875059	TTTTGCAGACCTGGTAGGCGTGAGATAGTA	ENSG00000267232_ENST00000592720	-	Exon
chr19	1875038	1875068	CAAGCTGGATTTTGCAGACCTGGTAGGCGT	ENSG00000267232_ENST00000592720	-	Exon
chr19	1875039	1875069	CCAAGCTGGATTTTGCAGACCTGGTAGGCG	ENSG00000267232_ENST00000592720	-	Exon
chr19	1875089	1875119	CCAAATCGCCCTCCCCCACCAGCATAAGAG	ENSG00000267232_ENST00000592720	-	Exon
chr19	1875091	1875121	TACCAAATCGCCCTCCCCCACCAGCATAAG	ENSG00000267232_ENST00000592720	-	Exon
chr19	1875099	1875129	AGGGGTGGTACCAAATCGCCCTCCCCCACC	ENSG00000267232_ENST00000592720	-	Exon
chr19	1875151	1875181	TTAGGTTAAATTCCTTGGTGCAGAAGTGCG	ENSG00000267232_ENST00000592720	-	Exon
chr19	1875158	1875188	TATTTTCTTAGGTTAAATTCCTTGGTGCAG	ENSG00000267232_ENST00000592720	-	Exon
chr19	1875160	1875190	ACTATTTTCTTAGGTTAAATTCCTTGGTGC	ENSG00000267232_ENST00000592720	-	Exon
chr19	1875178	1875208	GTTTTTTGCCCAAGTCGGACTATTTTCTTA	ENSG00000267232_ENST00000592720	-	Exon
chr19	1875611	1875641	AAAGCACGTTTTTTGCCCAAGTCGGACTAT	ENSG00000267232_ENST00000592720	-	Junction
chr19	1875612	1875642	CAAAGCACGTTTTTTGCCCAAGTCGGACTA	ENSG00000267232_ENST00000592720	-	Junction
chr19	1875614	1875644	TGCAAAGCACGTTTTTTGCCCAAGTCGGAC	ENSG00000267232_ENST00000592720	-	Junction
chr19	1875618	1875648	CCAGTGCAAAGCACGTTTTTTGCCCAAGTC	ENSG00000267232_ENST00000592720	-	Junction
chr19	1875622	1875652	GCCTCCAGTGCAAAGCACGTTTTTTGCCCA	ENSG00000267232_ENST00000592720	-	Junction
chr19	1875623	1875653	TGCCTCCAGTGCAAAGCACGTTTTTTGCCC	ENSG00000267232_ENST00000592720	-	Junction
chr19	1875629	1875659	CTTCATTGCCTCCAGTGCAAAGCACGTTTT	ENSG00000267232_ENST00000592720	-	Junction
chr19	1875630	1875660	TCTTCATTGCCTCCAGTGCAAAGCACGTTT	ENSG00000267232_ENST00000592720	-	Junction
chr19	1875653	1875683	TCCTCTGACGCCGTCAGAACCTGAGCTCCC	ENSG00000267232_ENST00000592720	-	Exon
chr19	1875660	1875690	CGTGTTGTCCTCTGACGCCGTCAGAACCTG	ENSG00000267232_ENST00000592720	-	Exon
chr19	1875662	1875692	AGCGTGTTGTCCTCTGACGCCGTCAGAACC	ENSG00000267232_ENST00000592720	-	Exon
chr19	1875687	1875717	ACCCTTGGGCGCTGCGCTGGTCCAGAGCGT	ENSG00000267232_ENST00000592720	-	Exon
chr19	1875692	1875722	CGCTGACCCTTGGGCGCTGCGCTGGTCCAG	ENSG00000267232_ENST00000592720	-	Exon
chr19	1875693	1875723	CCGCTGACCCTTGGGCGCTGCGCTGGTCCA	ENSG00000267232_ENST00000592720	-	Exon
chr17	1875719	1875749	CTGTGTTCCCCCAGAAGTGTGTGACAGGCT	RPA1_isoform1	-	Exon
chr19	1875761	1875791	CGGAACACGTCTGCCTTTCATGCCTCCCGA	ENSG00000267232_ENST00000592720	-	Exon
chr19	1875790	1875820	CGCCGTGCCCCTCAGCGCGGCTCACGTTTC	ENSG00000267232_ENST00000592720	-	Exon
chr19	1875874	1875904	ACGCCTGGGCTCCTGGCTGACCACGGGGCC	ENSG00000267232_ENST00000592720	-	Exon
chr19	1875890	1875920	CTCGCTAGAGCAGGGGACGCCTGGGCTCCT	ENSG00000267232_ENST00000592720	-	Exon
chr19	1875908	1875938	GGACGTTCGGAAGGAAACCTCGCTAGAGCA	ENSG00000267232_ENST00000592720	-	Exon
chr19	1875925	1875955	TGGTAAGCGGTGCTACGGGACGTTCGGAAG	ENSG00000267232_ENST00000592720	-	Exon
chr19	1875926	1875956	ATGGTAAGCGGTGCTACGGGACGTTCGGAA	ENSG00000267232_ENST00000592720	-	Exon
chr19	1875930	1875960	TTCCATGGTAAGCGGTGCTACGGGACGTTC	ENSG00000267232_ENST00000592720	-	Exon
chr19	1875934	1875964	GCCGTTCCATGGTAAGCGGTGCTACGGGAC	ENSG00000267232_ENST00000592720	-	Exon
chr17	1878997	1879027	TTCACCACTTTCGTCAACCAGTTCTAGGGA	RPA1_isoform1	-	Junction
chr17	1879218	1879248	TACACCTTGTTCACTTCAATAAGAGGAAAG	RPA1_isoform1	-	Junction
chr17	1879250	1879280	GTCATTTTTAACAGCTGTGAACTGCTTGTT	RPA1_isoform1	-	Exon
chr17	1879320	1879350	GAACCGTAGGTAAATGATGGTCGTCCTCAC	RPA1_isoform1	-	Exon
chr17	1879363	1879393	TTCGACTTGTTCTCGAGGTCATCAATCCCC	RPA1_isoform1	-	Exon
chr17	1880561	1880591	CTCCTTTGATAGCCAACACGGGCTGTCTAG	RPA1_isoform1	-	Exon
chr17	1883833	1883863	AGGCTTGTCCTTCTGCGTCAAACCATCCAC	RPA1_isoform1	-	Junction
chr17	1883886	1883916	TTGACCTCATACAAGGTTTTCCAGTTGGTG	RPA1_isoform1	-	Exon
chr17	1891877	1891907	TTGTCCAAGGATAGCTTCAGCAGACTCCTG	RPA1_isoform1	-	Exon
chr17	1897190	1897220	CATTCTGCCTATTTGCAAACTTCTGCCCGA	RPA1_isoform1	-	Exon
chr17	1897452	1897482	CTTACGACATAATTCCTGCTTGATGATAAT	RPA1_isoform1	-	Exon
chr17	1897518	1897548	TCACCACTGGAGAAGCAAAAACCTAGTTAC	RPA1_isoform1	-	Exon
chr17	1898011	1898041	AACAAAGCAAGGGAAACAAAAGGCTTCAAA	RPA1_isoform1	-	Exon
chr17	1898088	1898118	AATTGCTTTCCAGTTATAGGAACTCTTTGC	RPA1_isoform1	-	Exon
chr17	1898105	1898135	TATTATGAAGGCTAATTAATTGCTTTCCAG	RPA1_isoform1	-	Exon
chr17	1898142	1898172	GTTTATAATGAGTTAACATCCCCCCCAAGT	RPA1_isoform1	-	Exon
chr17	1898206	1898236	AAGATGCATTTCAGGGCTGCAAACACTAGG	RPA1_isoform1	-	Exon
chr17	1898474	1898504	GGCGAGATGTGCGGCCAATGGCAGGCGGTG	RPA1_isoform1	-	Exon
chr17	1898566	1898596	CCCATATCCAAAAGCCTCCGCAGGCGGCAT	RPA1_isoform1	-	Exon
chr17	1898610	1898640	AACGGCAGACACCGAGGGGGGAGACAGACA	RPA1_isoform1	-	Exon
chr17	1898745	1898775	AGTTACCATCTCCTGAGACTAGAGAAGGGT	RPA1_isoform1	-	Exon
chr17	1898921	1898951	ATGAAAGACTGGTTACTGGGCTGAAAGCTA	RPA1_isoform1	-	Exon
chr17	1899005	1899035	CTGTCCTGGTACCACGGCTGGTCAGGCCTC	RPA1_isoform1	-	Exon
chr17	1899051	1899081	CACTGAGAAGGCGCGAGGACAGGTGTCAGC	RPA1_isoform1	-	Exon
chr17	1899155	1899185	GGGAAATCTGTTAGAAACAGCCTCCTCGAG	RPA1_isoform1	-	Exon
chr17	1899157	1899187	TGGGGAAATCTGTTAGAAACAGCCTCCTCG	RPA1_isoform1	-	Exon
chr17	1899390	1899420	AGGCGAAATGATTAGATTTTTTTCTCCTAA	RPA1_isoform1	-	Exon
chr16	1964967	1964997	GCGGCTGGGGCCGGACGGGCAAGAGCACTC	ENSG00000255198_ENST00000531523	-	Exon
chr16	1964974	1965004	CCGGGCCGCGGCTGGGGCCGGACGGGCAAG	ENSG00000255198_ENST00000531523	-	Exon
chr16	1964975	1965005	CCCGGGCCGCGGCTGGGGCCGGACGGGCAA	ENSG00000255198_ENST00000531523	-	Exon
chr16	1964995	1965025	CTTTTCGGGTGACGTAGATTCCCGGGCCGC	ENSG00000255198_ENST00000531523	-	Exon
chr16	1965009	1965039	GGCGTTTATAGTCGCTTTTCGGGTGACGTA	ENSG00000255198_ENST00000531523	-	Exon
chr16	1965010	1965040	CGGCGTTTATAGTCGCTTTTCGGGTGACGT	ENSG00000255198_ENST00000531523	-	Exon
chr16	1965016	1965046	AGGCGCCGGCGTTTATAGTCGCTTTTCGGG	ENSG00000255198_ENST00000531523	-	Exon
chr16	1965029	1965059	CGGCTGGGGACGGAGGCGCCGGCGTTTATA	ENSG00000255198_ENST00000531523	-	Exon
chr16	1965033	1965063	GCCGCGGCTGGGGACGGAGGCGCCGGCGTT	ENSG00000255198_ENST00000531523	-	Exon
chr16	1965048	1965078	CGGGTGGATTCCCGAGCCGCGGCTGGGGAC	ENSG00000255198_ENST00000531523	-	Exon
chr16	1965058	1965088	AGCCACTCTTCGGGTGGATTCCCGAGCCGC	ENSG00000255198_ENST00000531523	-	Exon
chr16	1965064	1965094	GTTTATAGCCACTCTTCGGGTGGATTCCCG	ENSG00000255198_ENST00000531523	-	Exon
chr16	1965070	1965100	GCGGACGTTTATAGCCACTCTTCGGGTGGA	ENSG00000255198_ENST00000531523	-	Exon
chr16	1965076	1965106	GGAGGCGCGGACGTTTATAGCCACTCTTCG	ENSG00000255198_ENST00000531523	-	Exon
chr16	1965098	1965128	TAAGTGAAGAGGAGAGCGCAATGGAGGCGC	ENSG00000255198_ENST00000531523	-	Exon
chr16	1965409	1965439	GTGTCTAAGTGAAGAGGAGAGCGCAATGGA	ENSG00000255198_ENST00000531523	-	Junction
chr16	1965410	1965440	AGTGTCTAAGTGAAGAGGAGAGCGCAATGG	ENSG00000255198_ENST00000531523	-	Junction
chr16	1965412	1965442	CCAGTGTCTAAGTGAAGAGGAGAGCGCAAT	ENSG00000255198_ENST00000531523	-	Junction
chr16	1965414	1965444	GACCAGTGTCTAAGTGAAGAGGAGAGCGCA	ENSG00000255198_ENST00000531523	-	Junction
chr16	1965415	1965445	GGACCAGTGTCTAAGTGAAGAGGAGAGCGC	ENSG00000255198_ENST00000531523	-	Junction
chr16	1965418	1965448	CGGTCCTGGCGACGTCGGTGTCAGGCGTGG	ENSG00000255198_ENST00000531523	-	Exon
chr16	1965421	1965451	GTGGGAGGACCAGTGTCTAAGTGAAGAGGA	ENSG00000255198_ENST00000531523	-	Junction
chr16	1965422	1965452	CCCGCGGTCCTGGCGACGTCGGTGTCAGGC	ENSG00000255198_ENST00000531523	-	Exon
chr16	1965423	1965453	GCGTGGGAGGACCAGTGTCTAAGTGAAGAG	ENSG00000255198_ENST00000531523	-	Junction
chr16	1965425	1965455	AACCCCGCGGTCCTGGCGACGTCGGTGTCA	ENSG00000255198_ENST00000531523	-	Exon
chr16	1965426	1965456	CAGGCGTGGGAGGACCAGTGTCTAAGTGAA	ENSG00000255198_ENST00000531523	-	Junction
chr16	1965429	1965459	CCCCAACCCCGCGGTCCTGGCGACGTCGGT	ENSG00000255198_ENST00000531523	-	Exon
chr16	1965435	1965465	AAGTTCCCCCAACCCCGCGGTCCTGGCGAC	ENSG00000255198_ENST00000531523	-	Exon
chr16	1965447	1965477	CGTGGGACAGCCAAGTTCCCCCAACCCCGC	ENSG00000255198_ENST00000531523	-	Exon
chr16	1965465	1965495	ACAGCTTTATTTGAAAGACGTGGGACAGCC	ENSG00000255198_ENST00000531523	-	Exon
chr16	1965472	1965502	AGACAAAACAGCTTTATTTGAAAGACGTGG	ENSG00000255198_ENST00000531523	-	Exon
chr16	1965473	1965503	TAGACAAAACAGCTTTATTTGAAAGACGTG	ENSG00000255198_ENST00000531523	-	Exon
chr16	1965476	1965506	AGTTAGACAAAACAGCTTTATTTGAAAGAC	ENSG00000255198_ENST00000531523	-	Exon
chr11	1995759	1995789	GTTGGGCTGATGAGGTCTGGTTCCTCTAGC	ENSG00000130600_ENST00000414790	+	Exon
chr11	1995885	1995915	TCTGGTTCCTCTAGCTTCACTTCCAGAGCC	ENSG00000130600_ENST00000414790	+	Junction
chr11	1995892	1995922	CCTCTAGCTTCACTTCCAGAGCCGATTCCT	ENSG00000130600_ENST00000414790	+	Junction
chr11	1995897	1995927	AGCTTCACTTCCAGAGCCGATTCCTGAGTC	ENSG00000130600_ENST00000414790	+	Junction
chr11	1995899	1995929	CTTCACTTCCAGAGCCGATTCCTGAGTCAG	ENSG00000130600_ENST00000414790	+	Junction
chr11	1995912	1995942	TTGTAAAGTGCAGCATATTCATTTCCAAGC	ENSG00000130600_ENST00000414790	+	Exon
chr11	1995913	1995943	TGTAAAGTGCAGCATATTCATTTCCAAGCT	ENSG00000130600_ENST00000414790	+	Exon
chr11	1996082	1996112	CAGGCTTGAGCTGGGTAGCACCATTTTTTC	ENSG00000130600_ENST00000414790	+	Junction
chr11	1996104	1996134	ATTTTTTCATGTTGTGGGTTCTGGGAGCCC	ENSG00000130600_ENST00000414790	+	Junction
chr11	1996287	1996317	TTGCCGCAGCCCCACCAGCCTAAGGTGTTA	ENSG00000130600_ENST00000414790	+	Junction
chr11	1996295	1996325	GCCCCACCAGCCTAAGGTGTTAGGAAGGCC	ENSG00000130600_ENST00000414790	+	Junction
chr11	1996388	1996418	TGGTGGGCACGTCCACCCCAGCTGGAGACC	ENSG00000130600_ENST00000414790	+	Exon
chr11	1996797	1996827	TCCACTGTGGGCCCTCTCCGCACCAGACCC	ENSG00000130600_ENST00000414790	+	Exon
chr16	2154807	2154837	CACTACCTTTCTTTATTGCTAAGCACTTCA	ENSG00000260260_ENST00000563192	+	Exon
chr16	2154834	2154864	TCAATAGACACAGCGCCCACCTTACCGCTA	ENSG00000260260_ENST00000563192	+	Exon
chr16	2154844	2154874	CAGCGCCCACCTTACCGCTAGGCCCTCCGG	ENSG00000260260_ENST00000563192	+	Exon
chr16	2154856	2154886	TACCGCTAGGCCCTCCGGATTGAGGTTTAC	ENSG00000260260_ENST00000563192	+	Exon
chr16	2154857	2154887	ACCGCTAGGCCCTCCGGATTGAGGTTTACT	ENSG00000260260_ENST00000563192	+	Exon
chr16	2154860	2154890	GCTAGGCCCTCCGGATTGAGGTTTACTTAG	ENSG00000260260_ENST00000563192	+	Exon
chr16	2155145	2155175	CAGGTAGCTGAGGGCCTGAGATTCGGGAAG	ENSG00000260260_ENST00000563192	+	Exon
chr16	2155146	2155176	AGGTAGCTGAGGGCCTGAGATTCGGGAAGA	ENSG00000260260_ENST00000563192	+	Exon
chr16	2155147	2155177	ACTTGCAGCCGGCTCGCGACGAAACTGCAG	ENSG00000260260_ENST00000563192	+	Junction
chr16	2155149	2155179	TTGCAGCCGGCTCGCGACGAAACTGCAGGT	ENSG00000260260_ENST00000563192	+	Junction
chr16	2155151	2155181	GCTGAGGGCCTGAGATTCGGGAAGAAACCT	ENSG00000260260_ENST00000563192	+	Exon
chr16	2155153	2155183	TGAGGGCCTGAGATTCGGGAAGAAACCTTT	ENSG00000260260_ENST00000563192	+	Exon
chr16	2155153	2155183	AGCCGGCTCGCGACGAAACTGCAGGTAGCT	ENSG00000260260_ENST00000563192	+	Junction
chr16	2155154	2155184	GCCGGCTCGCGACGAAACTGCAGGTAGCTG	ENSG00000260260_ENST00000563192	+	Junction
chr16	2155156	2155186	CGGCTCGCGACGAAACTGCAGGTAGCTGAG	ENSG00000260260_ENST00000563192	+	Junction
chr16	2155160	2155190	TCGCGACGAAACTGCAGGTAGCTGAGGGCC	ENSG00000260260_ENST00000563192	+	Junction
chr16	2155163	2155193	AGATTCGGGAAGAAACCTTTAAACGCTAAG	ENSG00000260260_ENST00000563192	+	Exon
chr16	2155165	2155195	ACGAAACTGCAGGTAGCTGAGGGCCTGAGA	ENSG00000260260_ENST00000563192	+	Junction
chr16	2155169	2155199	AACTGCAGGTAGCTGAGGGCCTGAGATTCG	ENSG00000260260_ENST00000563192	+	Junction
chr16	2155174	2155204	GAAACCTTTAAACGCTAAGGGACAAAGTGG	ENSG00000260260_ENST00000563192	+	Exon
chr16	2155178	2155208	CCTTTAAACGCTAAGGGACAAAGTGGTGCG	ENSG00000260260_ENST00000563192	+	Exon
chr16	2155179	2155209	CTTTAAACGCTAAGGGACAAAGTGGTGCGT	ENSG00000260260_ENST00000563192	+	Exon
chr16	2155184	2155214	AACGCTAAGGGACAAAGTGGTGCGTAGGCC	ENSG00000260260_ENST00000563192	+	Exon
chr16	2155198	2155228	AAGTGGTGCGTAGGCCAGGCCTGGACGCCC	ENSG00000260260_ENST00000563192	+	Exon
chr16	2155205	2155235	GCGTAGGCCAGGCCTGGACGCCCAGGGACC	ENSG00000260260_ENST00000563192	+	Exon
chr16	2155220	2155250	GGACGCCCAGGGACCTGGCCGGCCTGCAGC	ENSG00000260260_ENST00000563192	+	Exon
chr16	2155237	2155267	GCCGGCCTGCAGCGTTCGGACGGCCCTCAA	ENSG00000260260_ENST00000563192	+	Exon
chr16	2155259	2155289	GCCCTCAAAGCCACGCTCGTGGCTCAGTTC	ENSG00000260260_ENST00000563192	+	Exon
chr16	2155277	2155307	GTGGCTCAGTTCGTCCCAAGATCGTAGCAC	ENSG00000260260_ENST00000563192	+	Exon
chr16	2155289	2155319	GTCCCAAGATCGTAGCACATGGCGAACGTA	ENSG00000260260_ENST00000563192	+	Exon
chr16	2155301	2155331	TAGCACATGGCGAACGTATTAACAAACCTC	ENSG00000260260_ENST00000563192	+	Exon
chr16	2155322	2155352	ACAAACCTCTTCCCCCTCGGACTCGACCCC	ENSG00000260260_ENST00000563192	+	Exon
chr16	2155326	2155356	ACCTCTTCCCCCTCGGACTCGACCCCGAAA	ENSG00000260260_ENST00000563192	+	Exon
chr16	2514085	2514115	GGACTCGGACATGTCTGCGGGTGGGGAGGG	ATP6V0C_isoform1	-	Exon
chr16	2514088	2514118	CTTGGACTCGGACATGTCTGCGGGTGGGGA	ATP6V0C_isoform1	-	Exon
chr16	2519233	2519263	ATAGGCAGCGCCCAGGGCGCTGAAGACCAT	ATP6V0C_isoform1	-	Junction
chr16	2519234	2519264	CATAGGCAGCGCCCAGGGCGCTGAAGACCA	ATP6V0C_isoform1	-	Junction
chr16	2519260	2519290	TGCTCCGGCCGCATGACAGACATGGCCGCA	ATP6V0C_isoform1	-	Exon
chr16	2519318	2519348	CAGGCCGTAGATGGCGATGATGCCAGCCAT	ATP6V0C_isoform1	-	Exon
chr16	2519329	2519359	ACTGCCACCACCAGGCCGTAGATGGCGATG	ATP6V0C_isoform1	-	Exon
chr16	2519364	2519394	GGCTGATGTCGTCATTCAGGGAGTTGGCGA	ATP6V0C_isoform1	-	Exon
chr16	2519544	2519574	AGCTCTTGTAGAGGCTGATGTCGTCATTCA	ATP6V0C_isoform1	-	Junction
chr16	2519545	2519575	AAGCTCTTGTAGAGGCTGATGTCGTCATTC	ATP6V0C_isoform1	-	Junction
chr16	2519548	2519578	AGGAAGCTCTTGTAGAGGCTGATGTCGTCA	ATP6V0C_isoform1	-	Junction
chr16	2519555	2519585	CAGCTGGAGGAAGCTCTTGTAGAGGCTGAT	ATP6V0C_isoform1	-	Junction
chr16	2519563	2519593	CCGGCGCCCAGCTGGAGGAAGCTCTTGTAG	ATP6V0C_isoform1	-	Junction
chr16	2519565	2519595	GGCCGGCGCCCAGCTGGAGGAAGCTCTTGT	ATP6V0C_isoform1	-	Junction
chr16	2519601	2519631	CACGCCAGCGTCCCCCACGATGCCGATGGC	ATP6V0C_isoform1	-	Exon
chr16	2519717	2519747	GTCTACTTTGTGGAGAGGATGAGGGCGACG	ATP6V0C_isoform1	-	Exon
chr16	2519718	2519748	GGTCTACTTTGTGGAGAGGATGAGGGCGAC	ATP6V0C_isoform1	-	Exon
chr16	2519733	2519763	GGTGGGCTCGGAGAGGGTCTACTTTGTGGA	ATP6V0C_isoform1	-	Exon
chr16	2519788	2519818	CAGGCTGTTCGTTCTGGAATGAGGAGGGGT	ATP6V0C_isoform1	-	Exon
chr16	2519793	2519823	TGTGTCAGGCTGTTCGTTCTGGAATGAGGA	ATP6V0C_isoform1	-	Exon
chr16	2519798	2519828	GCGTATGTGTCAGGCTGTTCGTTCTGGAAT	ATP6V0C_isoform1	-	Exon
chr16	2519812	2519842	GGCGGCGGCCCCGTGCGTATGTGTCAGGCT	ATP6V0C_isoform1	-	Exon
chr16	2519852	2519882	GGCACTAGGACACTGCGCATGTACAAGACC	ATP6V0C_isoform1	-	Exon
chr16	2519941	2519971	GGGGCGCCGGGGGCCTGGAGGGGCGATGAG	ATP6V0C_isoform1	-	Exon
chr16	2519962	2519992	ACACAGAGCACTCTAGGGGGTGGGGCGCCG	ATP6V0C_isoform1	-	Exon
chr16	2519974	2520004	AATCATCCGCATACACAGAGCACTCTAGGG	ATP6V0C_isoform1	-	Exon
chr16	2520020	2520050	CAGATCTTTATAAATAAACATCCAGTAAAG	ATP6V0C_isoform1	-	Exon
chr16	2520039	2520069	CGCAGACGCAGGAACAGGCCAGATCTTTAT	ATP6V0C_isoform1	-	Exon
chr16	2520086	2520116	CGACACTCTAGCTAAGGTTATAGATAGCTG	ATP6V0C_isoform1	-	Exon
chr16	2520093	2520123	CACAAGGCGACACTCTAGCTAAGGTTATAG	ATP6V0C_isoform1	-	Exon
chr16	2520096	2520126	ACCCACAAGGCGACACTCTAGCTAAGGTTA	ATP6V0C_isoform1	-	Exon
chr16	2520144	2520174	GGGCCCGGCGGTGAGGGCGGCTCCATCCAG	ATP6V0C_isoform1	-	Exon
chr16	2520160	2520190	CTCCGCGCAGGGCCACGGGCCCGGCGGTGA	ATP6V0C_isoform1	-	Exon
chr1	2546532	2546562	AACTTCTCGGACAGCAGGGAGAGCAGAAAG	ENSG00000272449_ENST00000606645	-	Exon
chr1	2546533	2546563	GAACTTCTCGGACAGCAGGGAGAGCAGAAA	ENSG00000272449_ENST00000606645	-	Exon
chr1	2546541	2546571	CACCGCACGAACTTCTCGGACAGCAGGGAG	ENSG00000272449_ENST00000606645	-	Exon
chr1	2546584	2546614	CGGGGACGTTTCCTGTTCTGTCCCCAGCTG	ENSG00000272449_ENST00000606645	-	Exon
chr1	2546599	2546629	CCCCGCCAGGCTCGCCGGGGACGTTTCCTG	ENSG00000272449_ENST00000606645	-	Exon
chr1	2546611	2546641	CCCTGCCGCCACCCCCGCCAGGCTCGCCGG	ENSG00000272449_ENST00000606645	-	Exon
chr1	2546676	2546706	TGGTGAGGCCCGCGGAGTGGGAGGCCGGTA	ENSG00000272449_ENST00000606645	-	Exon
chr1	2546677	2546707	CTGGTGAGGCCCGCGGAGTGGGAGGCCGGT	ENSG00000272449_ENST00000606645	-	Exon
chr1	2546693	2546723	TCCGGGAATGAGGTGGCTGGTGAGGCCCGC	ENSG00000272449_ENST00000606645	-	Exon
chr1	2546713	2546743	GCGCTCTCGGCGGCCCGGGCTCCGGGAATG	ENSG00000272449_ENST00000606645	-	Exon
chr1	2546801	2546831	CCTGAGACTCCCCAGTACTCGGTGGAGGGA	ENSG00000272449_ENST00000606645	-	Exon
chr1	2546817	2546847	TCTTCATTCACCGTGGCCTGAGACTCCCCA	ENSG00000272449_ENST00000606645	-	Exon
chr1	2546938	2546968	TGGTTCGCTGGGAGATGGGGAGCCTGGCAA	ENSG00000272449_ENST00000606645	-	Exon
chr1	2546944	2546974	CCTCTCTGGTTCGCTGGGAGATGGGGAGCC	ENSG00000272449_ENST00000606645	-	Exon
chr1	2546950	2546980	GGAAATCCTCTCTGGTTCGCTGGGAGATGG	ENSG00000272449_ENST00000606645	-	Exon
chr1	2546989	2547019	CGCCCCGCCCTGGCGCTAGGCACCAAGCAG	ENSG00000272449_ENST00000606645	-	Exon
chr1	2547034	2547064	TATGTAGACTGGCCGCTCCCTCCATGGGAG	ENSG00000272449_ENST00000606645	-	Exon
chr1	2547038	2547068	CCAATATGTAGACTGGCCGCTCCCTCCATG	ENSG00000272449_ENST00000606645	-	Exon
chr1	2547040	2547070	CTCCAATATGTAGACTGGCCGCTCCCTCCA	ENSG00000272449_ENST00000606645	-	Exon
chr1	2547109	2547139	CCGGGCGCATCCCCACCTCCCGCTGCCTCA	ENSG00000272449_ENST00000606645	-	Exon
chr1	2547198	2547228	CGGGGTCCAGCTGCGGGGCCTGGCTGGGGA	ENSG00000272449_ENST00000606645	-	Exon
chr1	2547227	2547257	GTGGAGTCCTTTCCCAGGCTGGACGGAGCC	ENSG00000272449_ENST00000606645	-	Exon
chr1	2547232	2547262	AAACCGTGGAGTCCTTTCCCAGGCTGGACG	ENSG00000272449_ENST00000606645	-	Exon
chr1	2547241	2547271	CTTCAGCATAAACCGTGGAGTCCTTTCCCA	ENSG00000272449_ENST00000606645	-	Exon
chr1	2547324	2547354	GTGCCTCCACAGCCCCACACCCCGGGGCAA	ENSG00000272449_ENST00000606645	-	Exon
chr18	2571534	2571564	TCGAATTTGAAATTCTCCGCCGGCGCTGAC	NDC80_isoform1	-	Exon
chr18	2571570	2571600	AAAACACCAGGTCCTTCCTCGGCCCGCCAA	NDC80_isoform1	-	Exon
chr18	2575003	2575033	GGTTGGTTTCTCTTTGGTTTGAGGGGTATA	NDC80_isoform1	-	Junction
chr18	2575028	2575058	AAATAGCGAGACTTTTCTTTCAGATGTCGG	NDC80_isoform1	-	Exon
chr18	2577830	2577860	TTGTCGAATACACTGCTGAATGAATGCTTT	NDC80_isoform1	-	Exon
chr18	2577980	2578010	TTTCTGTAAGAAACTCACAGAGTTGTCGAA	NDC80_isoform1	-	Junction
chr18	2578058	2578088	TTCGTATGAGGGGCACAGGAAGCCATAAAG	NDC80_isoform1	-	Exon
chr18	2578059	2578089	GTTCGTATGAGGGGCACAGGAAGCCATAAA	NDC80_isoform1	-	Exon
chr18	2578959	2578989	TGAGGCCATGTATGAGGAGCCCCCACTGTG	NDC80_isoform1	-	Exon
chr18	2585132	2585162	TTCTTTCATGGCAGTATGTATCTTGATGCA	NDC80_isoform1	-	Junction
chr18	2587835	2587865	ACTCTCATAGCATTTTATGGTGTAGTCCAA	NDC80_isoform1	-	Exon
chr18	2587847	2587877	ACCACTCATAAAACTCTCATAGCATTTTAT	NDC80_isoform1	-	Exon
chr18	2589209	2589239	ATTCCAGCTTAAAAGCATCCACATTAAATA	NDC80_isoform1	-	Exon
chr18	2589214	2589244	TAATGATTCCAGCTTAAAAGCATCCACATT	NDC80_isoform1	-	Exon
chr18	2589221	2589251	TCCACATTAAATAAATCCTTCAGTTTTGAC	NDC80_isoform1	-	Junction
chr18	2589267	2589297	CTTTCTTGTTCCAATCTTGCAATCTGTTCA	NDC80_isoform1	-	Exon
chr18	2589268	2589298	TCTTTCTTGTTCCAATCTTGCAATCTGTTC	NDC80_isoform1	-	Exon
chr18	2590110	2590140	GAGACCATTTAATTTCTGGTCAAGAATGGC	NDC80_isoform1	-	Exon
chr18	2595433	2595463	ATTGTTTCACATTCTAGTTCTACTCTAGCA	NDC80_isoform1	-	Junction
chr18	2595451	2595481	ACTTCTGGTTGTCAATGATATTCTGTAGTC	NDC80_isoform1	-	Exon
chr18	2595479	2595509	TTTATTCGCTCAATGTCTGCAACTGAGTAC	NDC80_isoform1	-	Exon
chr18	2595537	2595567	AGCTTCCAGGTCCTTGGTTAATTTATTAAT	NDC80_isoform1	-	Exon
chr18	2595545	2595575	TGTTGTTCAGCTTCCAGGTCCTTGGTTAAT	NDC80_isoform1	-	Exon
chr18	2599111	2599141	GTTGGCACCAGCCTCGGGATTAAACTTAAT	NDC80_isoform1	-	Exon
chr18	2601413	2601443	TTTATTAATTTCTTCTTCAGTTTCATTCAG	NDC80_isoform1	-	Exon
chr18	2606420	2606450	CACACTTCTCTTGCTTTCTGTTATCATTGC	NDC80_isoform1	-	Exon
chr18	2608727	2608757	GCACATTTTTCATCCTCTTCCTCTGCTTCC	NDC80_isoform1	-	Junction
chr18	2608754	2608784	GGTTAACAGTACTTTCTAGCAGGTGCTTGT	NDC80_isoform1	-	Exon
chr18	2608763	2608793	TGAGCCCCTGGTTAACAGTACTTTCTAGCA	NDC80_isoform1	-	Exon
chr18	2608771	2608801	AGCTTCACTGAGCCCCTGGTTAACAGTACT	NDC80_isoform1	-	Exon
chr18	2608775	2608805	TCATAGCTTCACTGAGCCCCTGGTTAACAG	NDC80_isoform1	-	Exon
chr18	2616446	2616476	TCAAGATGTTTCTCTACAGACCCAACATGT	NDC80_isoform1	-	Junction
chr18	2616459	2616489	AGCAATCTGCTCCTCAAGATGTTTCTCTAC	NDC80_isoform1	-	Junction
chr17	3215647	3215677	ACCAGTAACTCCCAGGAGGATGAATTCCAG	OR1A1_isoform1	-	Exon
chr17	3215692	3215722	AATGAACAAGAAGAGGATGTAGAAGAAATC	OR1A1_isoform1	-	Exon
chr17	3215708	3215738	TCAATGTGATGGGGTAAATGAACAAGAAGA	OR1A1_isoform1	-	Exon
chr17	3215809	3215839	GAAGAAGATGTCAACCAAGGAGAGGTTGGC	OR1A1_isoform1	-	Exon
chr17	3215870	3215900	AAGAGATGGATTTGCTGCCCAAGAGATGGT	OR1A1_isoform1	-	Exon
chr17	3215940	3215970	GCAGCCAAAATATAGCTGTCTGTGTTACCC	OR1A1_isoform1	-	Exon
chr17	3216040	3216070	CACCCAAGACCCAGCAATAAGCCAGATACA	OR1A1_isoform1	-	Exon
chr17	3216117	3216147	TTGGCCACTTCCTGGTTGCCACAGAAGGAC	OR1A1_isoform1	-	Exon
chr17	3216281	3216311	TGGTGGAAGGAACCTGGAAGACTGTGGAGA	OR1A1_isoform1	-	Exon
chr17	3216337	3216367	CAAAGAGACAACCGTGAGGTGGGAACCACA	OR1A1_isoform1	-	Exon
chr17	3216497	3216527	AGAGTTTCCGCAGGGCAGCCTTCATGTCCC	OR1A1_isoform1	-	Exon
chrY	3579225	3579255	TTACTGTTGTTTCCGAGAAAGACAAACAGC	TGIF2LY_isoform1	-	Junction
chrY	3579235	3579265	GCCGTCTGCAGCGGCCTCCATATTCAAAGA	TGIF2LY_isoform1	-	Exon
chrY	3579236	3579266	GAGGCTTATCGTTACTGTTGTTTCCGAGAA	TGIF2LY_isoform1	-	Junction
chrY	3579237	3579267	AGAGGCTTATCGTTACTGTTGTTTCCGAGA	TGIF2LY_isoform1	-	Junction
chrY	3579245	3579275	ATATTCAAAGAGGCTTATCGTTACTGTTGT	TGIF2LY_isoform1	-	Junction
chrY	3579250	3579280	CCTCCATATTCAAAGAGGCTTATCGTTACT	TGIF2LY_isoform1	-	Junction
chrY	3579528	3579558	CGAGCATTGATAAACCAGTTAGAAATCCGC	TGIF2LY_isoform1	-	Exon
chrY	3579799	3579829	AAATCTTGACCTTTTTCTTTGGCTGGGCTA	TGIF2LY_isoform1	-	Exon
chrY	3579822	3579852	TGGAGAAGACGGGGAAGTGATAGAAATCTT	TGIF2LY_isoform1	-	Exon
chrY	3579823	3579853	CTGGAGAAGACGGGGAAGTGATAGAAATCT	TGIF2LY_isoform1	-	Exon
chrY	3579833	3579863	GACACAAGTTCTGGAGAAGACGGGGAAGTG	TGIF2LY_isoform1	-	Exon
chrY	3579863	3579893	AAGCTGCTGAAGTCGGCGTACTCCTCTGGA	TGIF2LY_isoform1	-	Exon
chrY	3579909	3579939	CTCCAGCTCGGCAGCCGTTTGTACTGCTGC	TGIF2LY_isoform1	-	Exon
chrY	3579980	3580010	ACACAAGGGACTGACTACTTGGGTTTTTGG	TGIF2LY_isoform1	-	Exon
chrY	3579982	3580012	GTACACAAGGGACTGACTACTTGGGTTTTT	TGIF2LY_isoform1	-	Exon
chrY	3580006	3580036	GTGAACATAAACAGGTTTACCACAGTACAC	TGIF2LY_isoform1	-	Exon
chr11	4118362	4118392	AATCAATGCACATTGCTTTAGAGTGTCATA	RRM1_isoform1	-	Exon
chr11	4119847	4119877	TAGTCCCAGCAATGTAGCTGCCAGTAGCCC	RRM1_isoform1	-	Junction
chr11	4119866	4119896	TGTTGTTATATACTCTCAGCATCGGTACAA	RRM1_isoform1	-	Exon
chr11	4119879	4119909	ACATATCGAGCTGTGTTGTTATATACTCTC	RRM1_isoform1	-	Exon
chr11	4121648	4121678	GTTCTTCTTTAAATCAAGGAATTCAAAGAT	RRM1_isoform1	-	Exon
chr11	4121659	4121689	TCCTTTCCTGTGTTCTTCTTTAAATCAAGG	RRM1_isoform1	-	Exon
chr11	4121711	4121741	GAAGAGATCCGGAATCCAAAGAGCAAAGAA	RRM1_isoform1	-	Exon
chr11	4123206	4123236	GCGGACACGACCTTGTTTCTCATAACTTGC	RRM1_isoform1	-	Junction
chr11	4123236	4123266	CCTGTTTCCGTCTGAGACTCAATGATGGCA	RRM1_isoform1	-	Exon
chr11	4123237	4123267	GCCTGTTTCCGTCTGAGACTCAATGATGGC	RRM1_isoform1	-	Exon
chr11	4123291	4123321	GTTCTGCTGGTTGCTCTTTCGATTACAGGA	RRM1_isoform1	-	Exon
chr11	4126686	4126716	CAACCTCATCTTTGCTGGTGTACTCCACTA	RRM1_isoform1	-	Junction
chr11	4126699	4126729	AAATTACAAACAGCAACCTCATCTTTGCTG	RRM1_isoform1	-	Junction
chr11	4126700	4126730	GTGACATACATATTCAGGGCCAGGGAAGCC	RRM1_isoform1	-	Exon
chr11	4126709	4126739	TGTTCTGATGTGACATACATATTCAGGGCC	RRM1_isoform1	-	Exon
chr11	4127045	4127075	TGATAGGCATGCCTCTGGTACAGGATAGTA	RRM1_isoform1	-	Junction
chr11	4127144	4127174	TAATAAATAGTTTCAAAGATCTGCTTATTC	RRM1_isoform1	-	Exon
chr11	4135143	4135173	CTCTCAGCTGCCATCTTGAGAACAGTTTTC	RRM1_isoform1	-	Exon
chr11	4138209	4138239	TCCCAGTCTTCAAACCCTGCTTCCAGCCGT	RRM1_isoform1	-	Junction
chr11	4138219	4138249	AAATAATACATCCCAGTCTTCAAACCCTGC	RRM1_isoform1	-	Junction
chr11	4138222	4138252	CTTAAATAATACATCCCAGTCTTCAAACCC	RRM1_isoform1	-	Junction
chr11	4138231	4138261	TTAGAGTGAACTGGATTGGATTAGCCGCTG	RRM1_isoform1	-	Exon
chr11	4138244	4138274	AGCTTCTCCTTATTTAGAGTGAACTGGATT	RRM1_isoform1	-	Exon
chr11	4138425	4138455	CCCACTATACCTATCTATGCTCAAGAAGTA	RRM1_isoform1	-	Exon
chr11	4138556	4138586	AGCATTATTTTGGTGAAAATCCCAATATAT	RRM1_isoform1	-	Exon
chr11	4138581	4138611	CCGTTTTTTTTTTCTTTTTTTCAAAAGCAT	RRM1_isoform1	-	Exon
chr11	4138583	4138613	ATCCGTTTTTTTTTTCTTTTTTTCAAAAGC	RRM1_isoform1	-	Exon
chr11	4138603	4138633	TCTACTTTGATTCTCAATATATCCGTTTTT	RRM1_isoform1	-	Exon
chr11	4138609	4138639	AAAACTTCTACTTTGATTCTCAATATATCC	RRM1_isoform1	-	Exon
chr11	4138708	4138738	CCTTAACAAAACTGAAGTCTTCAGAAAAGC	RRM1_isoform1	-	Exon
chr11	4138781	4138811	TCAGTACTTCTCATGAGTTATCACTCAGTT	RRM1_isoform1	-	Exon
chr11	4138862	4138892	AATTAATCTCATACAATCACTTAGAAATGT	RRM1_isoform1	-	Exon
chr11	4138870	4138900	AATGACAAAATTAATCTCATACAATCACTT	RRM1_isoform1	-	Exon
chr3	4749379	4749409	CAGAGCATCTCTTGCTGAGGTGACCCCCTG	ENSG00000235947_ENST00000414938	+	Exon
chr3	4749440	4749470	TTGCTGATACATAATACATTGAAAACACTG	ENSG00000235947_ENST00000414938	+	Exon
chr3	4749537	4749567	TTCCACTGCACTTCACTGACACTTAACCCC	ENSG00000235947_ENST00000414938	+	Exon
chr3	4749538	4749568	TCCACTGCACTTCACTGACACTTAACCCCG	ENSG00000235947_ENST00000414938	+	Exon
chr3	4749659	4749689	ACCAAGGGCATTGAATTCACCAGCACCTGT	ENSG00000235947_ENST00000414938	+	Exon
chr3	4749717	4749747	AAAAGTTCCCATGGTAACTGTTTTTAAAAG	ENSG00000235947_ENST00000414938	+	Exon
chr3	4749735	4749765	TGTTTTTAAAAGAGTTTTGTAGCATCAACA	ENSG00000235947_ENST00000414938	+	Exon
chr3	4749820	4749850	CTCCTTTTTAACCACCCCTAACAAAGACAC	ENSG00000235947_ENST00000414938	+	Exon
chr3	4749940	4749970	GCAGTGCTCGTTTCCATCACCATCTTTAAG	ENSG00000235947_ENST00000414938	+	Exon
chr3	4749945	4749975	GCTCGTTTCCATCACCATCTTTAAGGAGGA	ENSG00000235947_ENST00000414938	+	Exon
chr3	4750946	4750976	TTCCATCCACTGGACTCTTACCATCGTGCA	ENSG00000235947_ENST00000414938	+	Junction
chr3	4750956	4750986	TGGACTCTTACCATCGTGCAATCCCTCCAT	ENSG00000235947_ENST00000414938	+	Junction
chr3	4750957	4750987	GGACTCTTACCATCGTGCAATCCCTCCATG	ENSG00000235947_ENST00000414938	+	Junction
chr3	4750958	4750988	GACTCTTACCATCGTGCAATCCCTCCATGA	ENSG00000235947_ENST00000414938	+	Junction
chr3	4750960	4750990	CTCTTACCATCGTGCAATCCCTCCATGAGA	ENSG00000235947_ENST00000414938	+	Junction
chr3	4750961	4750991	TCTTACCATCGTGCAATCCCTCCATGAGAG	ENSG00000235947_ENST00000414938	+	Junction
chr3	4750965	4750995	CCTATCCTAGGAGTCTTCCATCTTGCCTGA	ENSG00000235947_ENST00000414938	+	Exon
chr3	4750966	4750996	CCATCGTGCAATCCCTCCATGAGAGAGACC	ENSG00000235947_ENST00000414938	+	Junction
chr3	4750967	4750997	CATCGTGCAATCCCTCCATGAGAGAGACCT	ENSG00000235947_ENST00000414938	+	Junction
chr3	4751007	4751037	CTGGCATATTCCAAATTCAGATTGCTCCAA	ENSG00000235947_ENST00000414938	+	Exon
chr3	4751042	4751072	GGTGAAGTCTGTTGCTAGTTGGACAGTCGG	ENSG00000235947_ENST00000414938	+	Exon
chr3	4751150	4751180	CTCTGTCTCCTCTAGTGCGTTATAAAATAG	ENSG00000235947_ENST00000414938	+	Exon
chr3	4751160	4751190	TCTAGTGCGTTATAAAATAGAACCGCAAGA	ENSG00000235947_ENST00000414938	+	Exon
chr3	4751197	4751227	AGAATGGGTTTACCCCACAATCATAATTCC	ENSG00000235947_ENST00000414938	+	Exon
chr3	4751205	4751235	TTTACCCCACAATCATAATTCCTGGAGCTT	ENSG00000235947_ENST00000414938	+	Exon
chr3	4751238	4751268	TAACTCCTGTTACCTGAAGGTTGCAGGTTG	ENSG00000235947_ENST00000414938	+	Exon
chr3	4751298	4751328	AAAAATGCTGCCCCATCAGATTCTCAGCAG	ENSG00000235947_ENST00000414938	+	Exon
chr3	4751305	4751335	CTGCCCCATCAGATTCTCAGCAGGGACGAC	ENSG00000235947_ENST00000414938	+	Exon
chr3	4751396	4751426	CCTGGTGGTGGCCACAGAGGCTTCTGAGAT	ENSG00000235947_ENST00000414938	+	Exon
chr3	4751510	4751540	AAAAGAATATGTAGTTCCATGAGGACAGGC	ENSG00000235947_ENST00000414938	+	Exon
chr3	4751523	4751553	GTTCCATGAGGACAGGCTGAAAAAATTTTT	ENSG00000235947_ENST00000414938	+	Exon
chr3	4751526	4751556	CCATGAGGACAGGCTGAAAAAATTTTTAAA	ENSG00000235947_ENST00000414938	+	Exon
chr3	4751557	4751587	AGCCAAACCCACCTCTGCCTTGCCCAGAAG	ENSG00000235947_ENST00000414938	+	Exon
chr20	5114981	5115011	AAATTCAAAAACAATTCTTAAAACTGCATT	PCNA_isoform1	+	Exon
chr20	5114982	5115012	AATTCAAAAACAATTCTTAAAACTGCATTT	PCNA_isoform1	+	Exon
chr20	5115004	5115034	CTGCATTTAGAGTCAAGACCCTTTTGTATT	PCNA_isoform1	+	Exon
chr20	5115034	5115064	ATAAAAATCACAAGTATTTCTAAGAGACAA	PCNA_isoform1	+	Exon
chr20	5115067	5115097	TACTTCTAGGTTAACTAGACCAGATCTGAC	PCNA_isoform1	+	Exon
chr20	5115112	5115142	TTAAACAAATTGCAGAGAATAGAGAAAAAA	PCNA_isoform1	+	Exon
chr20	5115173	5115203	ATGTACTTAGAGGTACAAATTTGGTGACAG	PCNA_isoform1	+	Exon
chr20	5115186	5115216	TACAAATTTGGTGACAGAAAAGACTTCAGT	PCNA_isoform1	+	Exon
chr20	5115187	5115217	ACAAATTTGGTGACAGAAAAGACTTCAGTA	PCNA_isoform1	+	Exon
chr20	5115189	5115219	AAATTTGGTGACAGAAAAGACTTCAGTATA	PCNA_isoform1	+	Exon
chr20	5115203	5115233	AAAAGACTTCAGTATATGCTGGCATCTTAG	PCNA_isoform1	+	Exon
chr20	5115282	5115312	CTAAGATCCTTCTTCATCCTCGATCTTGGG	PCNA_isoform1	+	Exon
chr20	5115292	5115322	TCTTCATCCTCGATCTTGGGAGCCAAGTAG	PCNA_isoform1	+	Exon
chr20	5115315	5115345	CAAGTAGTATTTTAAGTGTCCCATATCCGC	PCNA_isoform1	+	Exon
chr20	5115449	5115479	CCCATATCCGCAATTTTATACTCTACAACA	PCNA_isoform1	+	Junction
chr20	5115474	5115504	CAACAAGGGGTACATCTGCAGACATACTGA	PCNA_isoform1	+	Junction
chr20	5115486	5115516	GAAGAGAGTGGAGTGGCTTTTGTAAAGAAG	PCNA_isoform1	+	Exon
chr20	5115505	5115535	TTGTAAAGAAGTTCAGGTACCTCAGTGCAA	PCNA_isoform1	+	Exon
chr20	5115536	5115566	AGTTAGTTGAACTGGTTCATTCATCTCTAT	PCNA_isoform1	+	Exon
chr20	5117482	5117512	TCATCTCTATGGTAACAGCTTCCTCCTCTT	PCNA_isoform1	+	Junction
chr20	5117483	5117513	CATCTCTATGGTAACAGCTTCCTCCTCTTT	PCNA_isoform1	+	Junction
chr20	5117489	5117519	TATGGTAACAGCTTCCTCCTCTTTATCGAC	PCNA_isoform1	+	Junction
chr20	5117490	5117520	ATGGTAACAGCTTCCTCCTCTTTATCGACA	PCNA_isoform1	+	Junction
chr20	5117530	5117560	TCTCCACTTGCAGAAAATTTCACTCCGTCT	PCNA_isoform1	+	Exon
chr20	5117608	5117638	CATATACGTGCAAATTCACCAGAAGGCATC	PCNA_isoform1	+	Exon
chr20	5118609	5118639	ATCTTTACTACACAGCTGTACTCCTGTTCT	PCNA_isoform1	+	Junction
chr20	5118620	5118650	GTTGTTCAACATCTAAATCCATCAACTTCA	PCNA_isoform1	+	Exon
chr20	5118783	5118813	AACTTTCTCCTGGTTTGGTGCTTCAAATAC	PCNA_isoform1	+	Junction
chr20	5119593	5119623	CCATGGCCAGGTTGCGGTCGCAGCGGTAGG	PCNA_isoform1	+	Exon
chr20	5119607	5119637	CGGTCGCAGCGGTAGGTGTCGAAGCCCTCA	PCNA_isoform1	+	Exon
chr20	5119681	5119711	GCTCTGCAGGTTTACACCGCTGGAGCTAAT	PCNA_isoform1	+	Exon
chr20	5119710	5119740	TATCCCAGCAGGCCTCGTTGATGAGGTCCT	PCNA_isoform1	+	Exon
chr20	5119767	5119797	TGGAGCCCTGGACCAGGCGCGCCTCGAACA	PCNA_isoform1	+	Exon
chr11	5151468	5151498	GTGTGGTCTTTGCACCATAGACAAGTGGAT	OR52A1_isoform1	+	Exon
chr11	5151472	5151502	GGTCTTTGCACCATAGACAAGTGGATTGAG	OR52A1_isoform1	+	Exon
chr11	5151476	5151506	TTTGCACCATAGACAAGTGGATTGAGAAAT	OR52A1_isoform1	+	Exon
chr11	5151523	5151553	AATGCTAGAAAAGAGAATATGGATATAAGG	OR52A1_isoform1	+	Exon
chr11	5151539	5151569	ATATGGATATAAGGGGAGATGTGAGACCCA	OR52A1_isoform1	+	Exon
chr11	5151583	5151613	GAAGGAGAAGAAGGCAAGGAGGTAGAACTG	OR52A1_isoform1	+	Exon
chr11	5151625	5151655	GATGTGAGCAATGCAGGTATTGAATGCTTT	OR52A1_isoform1	+	Exon
chr11	5151822	5151852	CACAGTAGGAGTGGGAGATGACTGTTGTGT	OR52A1_isoform1	+	Exon
chr11	5151956	5151986	AAGATGTTGGCATGTCTTAGTGGATAACAG	OR52A1_isoform1	+	Exon
chr11	5152165	5152195	TAGCATGCCTAAGAAAATGTACAAGGGCTC	OR52A1_isoform1	+	Exon
chr11	5152242	5152272	CAATCATAGCAATGAGATAAATGGCACAGA	OR52A1_isoform1	+	Exon
chr11	5351588	5351618	AAGTATGGAGATGTAGGCTGCCAATAATGG	OR51B6_isoform1	-	Exon
chr11	5351668	5351698	AACATAGCTAAGAAATAGTACATGGGCTCA	OR51B6_isoform1	-	Exon
chr11	5351762	5351792	GCAGGCTCCATGGCCAATCTCCCTGTGATC	OR51B6_isoform1	-	Exon
chr11	5351777	5351807	ATAGGCCTGAGAGAAGCAGGCTCCATGGCC	OR51B6_isoform1	-	Exon
chr11	5351804	5351834	CTCCATGACAGAAAGAGTATGGATAAAATA	OR51B6_isoform1	-	Exon
chr11	5351818	5351848	AGCAAGACACCTGACTCCATGACAGAAAGA	OR51B6_isoform1	-	Exon
chr11	5351970	5352000	GAAACCAGTGTAGGCGAACAACTATTGGCA	OR51B6_isoform1	-	Exon
chr11	5351993	5352023	GAGTACATGGGATCGACAGTAGGGAAACCA	OR51B6_isoform1	-	Exon
chr11	5352141	5352171	TCTTGAGAATCAAAATGTAGGAGAAAAAGA	OR51B6_isoform1	-	Exon
chr11	5352369	5352399	GAATCTGCTTAGTTTTAATGCTATAGATAA	OR51B6_isoform1	-	Exon
chr11	5352412	5352442	GCTCTAGAGTGAGGCAGAGAGAATAAACGA	OR51B6_isoform1	-	Exon
chr7	5428742	5428772	CGTTGGTCCACCTGTGCCAAAAAAAAAAAA	ENSG00000273084_ENST00000608012	-	Exon
chr7	5428771	5428801	CCGCGCACGGTGCCCACAGTCACACCCCCC	ENSG00000273084_ENST00000608012	-	Exon
chr7	5428830	5428860	GGAGAAAATCCTGGGGCATCCAGCGGCACG	ENSG00000273084_ENST00000608012	-	Exon
chr7	5428854	5428884	GGGCTCCAAGCCGGGACCCCGGTTGGAGAA	ENSG00000273084_ENST00000608012	-	Exon
chr7	5428919	5428949	GGCAGCCACAAGGGCGAGACCCATTCCCGC	ENSG00000273084_ENST00000608012	-	Exon
chr7	5428946	5428976	CGTGTGTCAAAACCGCCGCTTCCACCAGGC	ENSG00000273084_ENST00000608012	-	Exon
chr7	5429161	5429191	GGGAGGCATCCATGAAGGGCTGAATGCTCC	ENSG00000273084_ENST00000608012	-	Exon
chr7	5429191	5429221	CAGTCGTGTCACTGGCATGGTGAGGTTTTC	ENSG00000273084_ENST00000608012	-	Exon
chr7	5429200	5429230	CGCCGTTTGCAGTCGTGTCACTGGCATGGT	ENSG00000273084_ENST00000608012	-	Exon
chr7	5429208	5429238	GTGCCACCCGCCGTTTGCAGTCGTGTCACT	ENSG00000273084_ENST00000608012	-	Exon
chr7	5429238	5429268	CCAAACCCTCCCATCCCAAGCCCCCGGCAT	ENSG00000273084_ENST00000608012	-	Exon
chr7	5429271	5429301	TCCTTGGCTGAGGGCGTCCTTGGAGCGAGG	ENSG00000273084_ENST00000608012	-	Exon
chr7	5429335	5429365	GCCCGGCCGGAAGCCCTCGGTCCCTCCAAA	ENSG00000273084_ENST00000608012	-	Exon
chr7	5429385	5429415	CTCCCAGGCTGCGCTTCTGCCTGCCCGGGC	ENSG00000273084_ENST00000608012	-	Exon
chr7	5429394	5429424	GCCTCTCCACTCCCAGGCTGCGCTTCTGCC	ENSG00000273084_ENST00000608012	-	Exon
chr7	5429436	5429466	TGGGGCCTAGCGGGGGAAGCTGGGCCGGAA	ENSG00000273084_ENST00000608012	-	Exon
chr7	5429439	5429469	GGCTGGGGCCTAGCGGGGGAAGCTGGGCCG	ENSG00000273084_ENST00000608012	-	Exon
chr7	5429440	5429470	GGGCTGGGGCCTAGCGGGGGAAGCTGGGCC	ENSG00000273084_ENST00000608012	-	Exon
chr7	5429449	5429479	GCCGCGGCAGGGCTGGGGCCTAGCGGGGGA	ENSG00000273084_ENST00000608012	-	Exon
chr7	5429459	5429489	TTCCTGGGGCGCCGCGGCAGGGCTGGGGCC	ENSG00000273084_ENST00000608012	-	Exon
chr7	5429494	5429524	GGGCTGAAACCACAGCGCTTTGTTTTCGGA	ENSG00000273084_ENST00000608012	-	Exon
chr7	5429518	5429548	ACGCTCGCGGTGGACTTTAACCTTGGGCTG	ENSG00000273084_ENST00000608012	-	Exon
chr7	5429560	5429590	GAGAAACGCTATCGCTCTTAGATTCTGGAG	ENSG00000273084_ENST00000608012	-	Exon
chr7	5429565	5429595	ATTTGGAGAAACGCTATCGCTCTTAGATTC	ENSG00000273084_ENST00000608012	-	Exon
chr7	5429640	5429670	AGGCAGAAAAACCATCCCCCAAGGTCACCA	ENSG00000273084_ENST00000608012	-	Exon
chr12	6439006	6439036	AGAATCTAGTTTATTTTACATGTGACTAAT	ENSG00000215039_ENST00000535639	+	Exon
chr12	6439271	6439301	ATTTACAACCACATACTAGGCCATAGAGCA	ENSG00000215039_ENST00000535639	+	Exon
chr12	6439304	6439334	CTCAAACAAATGCCAGAGGATTCATATGTA	ENSG00000215039_ENST00000535639	+	Exon
chr12	6439427	6439457	CTAAAACAGGCCTCACCAGGCTACAATCAG	ENSG00000215039_ENST00000535639	+	Exon
chr12	6439557	6439587	TCTTCTTCCAACTTCAAAGTCAGCAACATC	ENSG00000215039_ENST00000535639	+	Exon
chr12	6443549	6443579	GATGCTTGTGATTACACTGGGTCTACTGGA	ENSG00000215039_ENST00000535639	+	Junction
chr12	6443552	6443582	GCTTGTGATTACACTGGGTCTACTGGAAAT	ENSG00000215039_ENST00000535639	+	Junction
chr12	6443563	6443593	CACTGGGTCTACTGGAAATGGCTGGTGACA	ENSG00000215039_ENST00000535639	+	Junction
chr12	6443607	6443637	GGTGCCTTGCCTGATGGTGACAAAGCTGGT	ENSG00000215039_ENST00000535639	+	Exon
chr12	6443667	6443697	AAATGTGGCTTCTGACTTGAGTGGACCCCC	ENSG00000215039_ENST00000535639	+	Exon
chr12	6446972	6447002	GAAGAGCTGCAGAGGGGGTGTAGTCCCAGC	ENSG00000215039_ENST00000535639	+	Junction
chr12	6448043	6448073	GACAGAGTGAGCAGAGTGAGACCATTCCTG	ENSG00000215039_ENST00000535639	+	Junction
chr12	6448053	6448083	GCAGAGTGAGACCATTCCTGGGAAGCCACA	ENSG00000215039_ENST00000535639	+	Junction
chr12	6448056	6448086	GAGTGAGACCATTCCTGGGAAGCCACAAGG	ENSG00000215039_ENST00000535639	+	Junction
chr12	6448065	6448095	TTCTAGTAGCAACTCAGAGTCAGCATTCAT	ENSG00000215039_ENST00000535639	+	Exon
chr12	6448641	6448671	CAAGAAGGAATTTGTCCCTCTCCTTGTCTG	ENSG00000215039_ENST00000535639	+	Junction
chr12	6450358	6450388	TCCAGGCAACTCTCTGTGCCATCACGTGGG	ENSG00000215039_ENST00000535639	+	Exon
chr12	6450366	6450396	ACTCTCTGTGCCATCACGTGGGGTAGCGGT	ENSG00000215039_ENST00000535639	+	Exon
chr12	6450471	6450501	ACCTCTCAGGCCTTCAGATGTGCCCTATGG	ENSG00000215039_ENST00000535639	+	Exon
chr12	6450519	6450549	ATTCTGTCTCTGTTTTTCCAGAGATGCTGG	ENSG00000215039_ENST00000535639	+	Exon
chr12	6450525	6450555	TCTCTGTTTTTCCAGAGATGCTGGAGGCCA	ENSG00000215039_ENST00000535639	+	Exon
chr12	6450632	6450662	GAGTTTTCTCCTTAATCCCCACCGCTAGAG	ENSG00000215039_ENST00000535639	+	Exon
chr12	6450636	6450666	TTTCTCCTTAATCCCCACCGCTAGAGAGAA	ENSG00000215039_ENST00000535639	+	Exon
chr12	6450669	6450699	ATACACGAGGGGCCAGGAGGGAAGCCAGAC	ENSG00000215039_ENST00000535639	+	Exon
chr12	6450711	6450741	GGATTAGGGATAAGAGGAGGGGAAAAAGCA	ENSG00000215039_ENST00000535639	+	Exon
chr12	6450746	6450776	CACTGTTTAGGAGAGGAGTTGGCCAACGGT	ENSG00000215039_ENST00000535639	+	Exon
chr12	6450764	6450794	TTGGCCAACGGTGGCGGGTGGGATAGAATA	ENSG00000215039_ENST00000535639	+	Exon
chr12	6450787	6450817	TAGAATAAGGTGGGGGAAAGGGGAGAGGCA	ENSG00000215039_ENST00000535639	+	Exon
chr12	6450794	6450824	AGGTGGGGGAAAGGGGAGAGGCAAGGTGAC	ENSG00000215039_ENST00000535639	+	Exon
chr12	6450817	6450847	AGGTGACAGGAGGGCTGGGCTGAGGGAGCC	ENSG00000215039_ENST00000535639	+	Exon
chr12	6450844	6450874	GCCAAGGGCTAGACCCTCCCCTAACCCCTG	ENSG00000215039_ENST00000535639	+	Exon
chr12	6450892	6450922	AGCCCAAAGATCCCTGTGCAGCTCCGATTT	ENSG00000215039_ENST00000535639	+	Exon
chr12	6451297	6451327	AGCCTTGTCATTACAGCTGCCCCAGGGAGG	ENSG00000215039_ENST00000535639	+	Exon
chr12	6556883	6556913	ATGTGTATTAAATTTCATGGGTATGCACAG	NOP2_isoform1	+	Exon
chr12	6556965	6556995	TGAGCCACCCGTCTAGTTTTCAACCATCTA	NOP2_isoform5	+	Exon
chr12	6556978	6557008	TAGTTTTCAACCATCTAAGATAGCAGCAGC	NOP2_isoform5	+	Exon
chr12	6557080	6557110	GTGGGAGGCTGAGGCCCCTTGGGGGTATCA	NOP2_isoform1	+	Exon
chr12	6557204	6557234	TAGGTTTCAGGGTGGCCTGAGTCTTGGATG	NOP2_isoform5	+	Exon
chr12	6557232	6557262	TGGGGATAACACAGCCGGTGTTTGTGTGTC	NOP2_isoform5	+	Exon
chr12	6557240	6557270	ACACAGCCGGTGTTTGTGTGTCTGTGCCCT	NOP2_isoform5	+	Exon
chr12	6557244	6557274	AGCCGGTGTTTGTGTGTCTGTGCCCTTGGG	NOP2_isoform5	+	Exon
chr12	6557378	6557408	TTCCAGCTGGCTGACTGCTATCCTGGAAGC	NOP2_isoform5	+	Exon
chr12	6560489	6560519	GAGGTCGCATTGACAGAGTCAATAGCACTC	NOP2_isoform5	+	Exon
chr12	6560531	6560561	TTCTGGAGGTGAGCACAGCGCAGGATGTCC	NOP2_isoform1	+	Exon
chr12	6560706	6560736	CGCAGGATGTCCTTCTCATCCTTGTTAGTC	NOP2_isoform1	+	Junction
chr12	6560717	6560747	GATCCTTGGAGATGACCCCAGTGCCACTGC	NOP2_isoform5	+	Exon
chr12	6560717	6560747	CTTCTCATCCTTGTTAGTCTTCACGGCTGG	NOP2_isoform1	+	Junction
chr12	6560935	6560965	TACTCGGTCAAAGCCCCCCACCACCTTGGG	NOP2_isoform5	+	Junction
chr12	6560940	6560970	GGTCAAAGCCCCCCACCACCTTGGGGAACT	NOP2_isoform5	+	Junction
chr12	6560955	6560985	CCACCTTGGGGAACTGGCGCCCATCATAGT	NOP2_isoform5	+	Junction
chr12	6561725	6561755	GGTGCCAAGGCCATGACGGGCAACATGCTG	NOP2_isoform5	+	Exon
chr12	6561742	6561772	GGGCAACATGCTGGAGGCTCCCTGCAGCAT	NOP2_isoform5	+	Exon
chr12	6561755	6561785	GAGGCTCCCTGCAGCATGTAGTGCCCAGCC	NOP2_isoform5	+	Exon
chr12	6561895	6561925	GTACTCGGGGGTAGCACCAATGGGCACAGA	NOP2_isoform5	+	Junction
chr12	6561909	6561939	ACTAGTCCAGTCTTTGACCACTTGCCCAGG	NOP2_isoform5	+	Exon
chr12	6563083	6563113	TGCAAGGTCTCGGCGTCGGGTTTTCAAGGT	NOP2_isoform1	+	Exon
chr12	6563339	6563369	AGCTTGCCAAGCAGGAAGTCTCCATAGGAG	NOP2_isoform1	+	Exon
chr12	6563460	6563490	CCACAATATCCTGGATCCGCTTGTGAACTC	NOP2_isoform5	+	Exon
chr12	6563736	6563766	CCTCGTCCTCGGTCTCCTCTTCACTCCACT	NOP2_isoform5	+	Exon
chr12	6563738	6563768	TCGTCCTCGGTCTCCTCTTCACTCCACTGG	NOP2_isoform1	+	Exon
chr12	6566220	6566250	TTCCTCCTCCTCTTCCTCATCACTGCCAGG	NOP2_isoform4	+	Exon
chr12	6567815	6567845	AGACAGCCTCTTGGAATTTTCGTCACTTAC	NOP2_isoform4	+	Junction
chr12	6567826	6567856	TGGAATTTTCGTCACTTACTGCAGGCAAGA	NOP2_isoform1	+	Junction
chr12	6567869	6567899	TTCGGCCTGGCCCCCGCTTCTCCTTCGTAG	NOP2_isoform4	+	Exon
chr12	6568241	6568271	GCGGCCCTCCACGTGCAATCCGGACCTAGC	NOP2_isoform1	+	Exon
chr12	6568267	6568297	TAGCTTTCGGCCGGCACTCGCCACAGAATC	NOP2_isoform4	+	Exon
chr4	6670751	6670781	TTCCACTCATACCAAGAGACAATTCTTTTT	ENSG00000251580_ENST00000515205	+	Exon
chr4	6670753	6670783	CCACTCATACCAAGAGACAATTCTTTTTGA	ENSG00000251580_ENST00000515205	+	Exon
chr4	6670777	6670807	TTTTGAGGTGTGTTTAGCTCTCTAGACTTA	ENSG00000251580_ENST00000515205	+	Exon
chr4	6670785	6670815	TGTGTTTAGCTCTCTAGACTTAATTACTGC	ENSG00000251580_ENST00000515205	+	Exon
chr4	6670791	6670821	TAGCTCTCTAGACTTAATTACTGCTGTGTT	ENSG00000251580_ENST00000515205	+	Exon
chr4	6670810	6670840	ACTGCTGTGTTTGTCACATTGGCTGCAGTG	ENSG00000251580_ENST00000515205	+	Exon
chr4	6670822	6670852	GTCACATTGGCTGCAGTGAGATCGTGACAT	ENSG00000251580_ENST00000515205	+	Exon
chr4	6670831	6670861	GCTGCAGTGAGATCGTGACATTAGGATTCC	ENSG00000251580_ENST00000515205	+	Exon
chr4	6670833	6670863	TGCAGTGAGATCGTGACATTAGGATTCCTG	ENSG00000251580_ENST00000515205	+	Exon
chr4	6670844	6670874	CGTGACATTAGGATTCCTGGGAGCCTGCGC	ENSG00000251580_ENST00000515205	+	Exon
chr4	6670910	6670940	CTCTCTGGGTGAAAACTGTCGGTCAGCCCA	ENSG00000251580_ENST00000515205	+	Exon
chr4	6670916	6670946	GGGTGAAAACTGTCGGTCAGCCCATGCCCA	ENSG00000251580_ENST00000515205	+	Exon
chr4	6670930	6670960	GGTCAGCCCATGCCCAGGATTGTTGATCAG	ENSG00000251580_ENST00000515205	+	Exon
chr4	6670934	6670964	AGCCCATGCCCAGGATTGTTGATCAGTGCT	ENSG00000251580_ENST00000515205	+	Exon
chr4	6670945	6670975	AGGATTGTTGATCAGTGCTGAAGGTCCTGA	ENSG00000251580_ENST00000515205	+	Exon
chr4	6670960	6670990	TGCTGAAGGTCCTGAGGCTGTTTTTAGCAT	ENSG00000251580_ENST00000515205	+	Exon
chr4	6673686	6673716	TGAGGCTGTTTTTAGCATAGTCTAAAAGCG	ENSG00000251580_ENST00000515205	+	Junction
chr4	6673687	6673717	GAGGCTGTTTTTAGCATAGTCTAAAAGCGA	ENSG00000251580_ENST00000515205	+	Junction
chr4	6673688	6673718	AGGCTGTTTTTAGCATAGTCTAAAAGCGAG	ENSG00000251580_ENST00000515205	+	Junction
chr4	6673694	6673724	TTTTTAGCATAGTCTAAAAGCGAGGGTCCG	ENSG00000251580_ENST00000515205	+	Junction
chr4	6673695	6673725	TTTTAGCATAGTCTAAAAGCGAGGGTCCGT	ENSG00000251580_ENST00000515205	+	Junction
chr4	6673701	6673731	CATAGTCTAAAAGCGAGGGTCCGTGGCTTC	ENSG00000251580_ENST00000515205	+	Junction
chr4	6673702	6673732	ATAGTCTAAAAGCGAGGGTCCGTGGCTTCA	ENSG00000251580_ENST00000515205	+	Junction
chr4	6673705	6673735	GTCTAAAAGCGAGGGTCCGTGGCTTCATTC	ENSG00000251580_ENST00000515205	+	Junction
chr4	6673710	6673740	AGTCAGTGAGACCAAGAACCCACCAATTCC	ENSG00000251580_ENST00000515205	+	Exon
chr4	6673732	6673762	CCAATTCCGGACACATTGGGAACTTAGAGC	ENSG00000251580_ENST00000515205	+	Exon
chr4	6673740	6673770	GGACACATTGGGAACTTAGAGCAGTGCTTG	ENSG00000251580_ENST00000515205	+	Exon
chr4	6673741	6673771	GACACATTGGGAACTTAGAGCAGTGCTTGG	ENSG00000251580_ENST00000515205	+	Exon
chr4	6673749	6673779	GGGAACTTAGAGCAGTGCTTGGGACATGGT	ENSG00000251580_ENST00000515205	+	Exon
chr4	6673750	6673780	GGAACTTAGAGCAGTGCTTGGGACATGGTT	ENSG00000251580_ENST00000515205	+	Exon
chr4	6673756	6673786	TAGAGCAGTGCTTGGGACATGGTTATCAGC	ENSG00000251580_ENST00000515205	+	Exon
chr4	6673772	6673802	ACATGGTTATCAGCGTCAGATATTTCCTTA	ENSG00000251580_ENST00000515205	+	Exon
chr4	6673780	6673810	ATCAGCGTCAGATATTTCCTTAAACTAGCG	ENSG00000251580_ENST00000515205	+	Exon
chr4	6674115	6674145	TCGCTGTCACCAACGACCAGACTAGCAACA	ENSG00000170846_ENST00000444232	-	Exon
chr4	6674127	6674157	AGCGCGGAAGCCTCGCTGTCACCAACGACC	ENSG00000170846_ENST00000444232	-	Exon
chr4	6674214	6674244	TCCCGCGCCTCGTCCGCGTCCACGGGCCGC	ENSG00000170846_ENST00000444232	-	Exon
chr4	6674271	6674301	TTCTCGCGGCCGGCGCGGGGCGCGGGGCTC	ENSG00000170846_ENST00000444232	-	Exon
chr4	6674304	6674334	GCCCGGGCGCGCTCGCGCTCCAGGGAGGCC	ENSG00000170846_ENST00000444232	-	Exon
chr4	6674337	6674367	ATCTCCAGCAGCTTCCTGCGGGCCCGCCAG	ENSG00000170846_ENST00000444232	-	Exon
chr4	6674351	6674381	CGAGCAGGCTCTGGATCTCCAGCAGCTTCC	ENSG00000170846_ENST00000444232	-	Exon
chr4	6674386	6674416	CCGCTCCTCTGCCTCCACCTCACTCTTGAT	ENSG00000170846_ENST00000444232	-	Exon
chr4	6674422	6674452	CTCCGCACGCGGGCGGGGTGCTGGGGCCCG	ENSG00000170846_ENST00000444232	-	Exon
chr4	6674429	6674459	CCTCAGCCTCCGCACGCGGGCGGGGTGCTG	ENSG00000170846_ENST00000444232	-	Exon
chr4	6674436	6674466	ACCCGCTCCTCAGCCTCCGCACGCGGGCGG	ENSG00000170846_ENST00000444232	-	Exon
chr4	6675004	6675034	GTCAGTTGGCCACCAGCGCCTTCCACGCGG	ENSG00000170846_ENST00000444232	-	Junction
chr4	6675005	6675035	CGTCAGTTGGCCACCAGCGCCTTCCACGCG	ENSG00000170846_ENST00000444232	-	Junction
chr4	6675006	6675036	TCGTCAGTTGGCCACCAGCGCCTTCCACGC	ENSG00000170846_ENST00000444232	-	Junction
chr4	6675014	6675044	AACACAGTTCGTCAGTTGGCCACCAGCGCC	ENSG00000170846_ENST00000444232	-	Junction
chr4	6675144	6675174	AAATACACCTGACCATCTAATGCTGAAGTC	ENSG00000170846_ENST00000444232	-	Exon
chr4	6675219	6675249	TATAGGCCATATTCCTTTACGTGGGACATT	ENSG00000170846_ENST00000444232	-	Exon
chr4	6675229	6675259	GTACGTACTGTATAGGCCATATTCCTTTAC	ENSG00000170846_ENST00000444232	-	Exon
chr4	6675296	6675326	CACGAGTATACTTCCAAACTTTGAAAATAC	ENSG00000170846_ENST00000444232	-	Exon
chr4	6675341	6675371	TCATGAGTCCCCAAATTCCAGGAAGCATAA	ENSG00000170846_ENST00000444232	-	Exon
chr4	6675590	6675620	CAAGAAAAAGCAAAATGCTATAAAAACAAA	ENSG00000170846_ENST00000444232	-	Exon
chr4	6675646	6675676	CACCAGACAGGTTACACGATGTGCACCAGT	ENSG00000170846_ENST00000444232	-	Exon
chr4	6675671	6675701	GAACTCATCCCAATTGTAGGTTGCTCACCA	ENSG00000170846_ENST00000444232	-	Exon
chr4	6675710	6675740	AAAGTTGTTTACCCCAAAGTCAGCAAACAC	ENSG00000170846_ENST00000444232	-	Exon
chr4	6675754	6675784	CCTGAAGAGGTCACATGCATCTGTGGCAGA	ENSG00000170846_ENST00000444232	-	Exon
chr4	6675812	6675842	GACTGTTTGGGACCCCCATGGCCAGCTTGA	ENSG00000170846_ENST00000444232	-	Exon
chr4	6675837	6675867	GCTAGTCATCATCTAAGCCTGGAATGACTG	ENSG00000170846_ENST00000444232	-	Exon
chr4	6675877	6675907	TGATTTTAGTCTCTGTGGAGTCTGGGCTCT	ENSG00000170846_ENST00000444232	-	Exon
chr4	6675883	6675913	GAGCTCTGATTTTAGTCTCTGTGGAGTCTG	ENSG00000170846_ENST00000444232	-	Exon
chr11	6794579	6794609	GACTAGTTAAAGAAAGTATTCCTAGTTCCA	OR6A2_isoform1	+	Exon
chr11	6795182	6795212	GGCCACAGTAAGAGAGGCCAGAAATAAGAA	OR6A2_isoform1	+	Exon
chr11	6795186	6795216	ACAGTAAGAGAGGCCAGAAATAAGAAAAAC	OR6A2_isoform1	+	Exon
chr11	6795228	6795258	GATGCCAAAACCTCCAGCCCAAGAGCCAGC	OR6A2_isoform1	+	Exon
chr11	6795358	6795388	CACTCAGTGCAGCCCAAGCCAAGGAAAAAG	OR6A2_isoform1	+	Exon
chr11	6795366	6795396	GCAGCCCAAGCCAAGGAAAAAGTAGAGCTG	OR6A2_isoform1	+	Exon
chr11	6795400	6795430	ATGCATCCCTCAAAGGAGATTAGCTGTCCA	OR6A2_isoform1	+	Exon
chr11	6795479	6795509	CAGTGACATACCAGATCTCCAGAAAGGACA	OR6A2_isoform1	+	Exon
chr11	6795597	6795627	CACATAGGCCAGCAGCAAAAGGGCAAACAA	OR6A2_isoform1	+	Exon
chr11	6795682	6795712	CTCCCACTATGGTTCCGCCACTCCATGTCA	OR6A2_isoform1	+	Exon
chr11	6795706	6795736	ATGTCATTGGTCTCTCTTACTGCTCTTCAG	OR6A2_isoform1	+	Exon
chr11	6845717	6845747	GTAGGTAGGGAAGAGAAGCTCATGAGGATA	OR10A5_isoform1	-	Exon
chr11	6845725	6845755	GTATTTCAGTAGGTAGGGAAGAGAAGCTCA	OR10A5_isoform1	-	Exon
chr11	6845765	6845795	ACCAAATAGATAGTTAGAAATGTCAGGAAG	OR10A5_isoform1	-	Exon
chr11	6845789	6845819	ATGAGGCTGTTTCCCTTCAGAGTAACCAAA	OR10A5_isoform1	-	Exon
chr11	6846089	6846119	GCCAGTTTGGCCCGTGTCCTTTGGTTCATG	OR10A5_isoform1	-	Exon
chr11	6846328	6846358	TAGCAGCAGCAATGCGAGTATAGGAACACA	OR10A5_isoform1	-	Exon
chr11	6846378	6846408	GCACGTAGAGAAGGCTTTATGCTTCCCTTT	OR10A5_isoform1	-	Exon
chr11	6846379	6846409	AGCACGTAGAGAAGGCTTTATGCTTCCCTT	OR10A5_isoform1	-	Exon
chr11	6846392	6846422	AGGAGGTGTGAGGAGCACGTAGAGAAGGCT	OR10A5_isoform1	-	Exon
chr11	6846397	6846427	CAACAAGGAGGTGTGAGGAGCACGTAGAGA	OR10A5_isoform1	-	Exon
chr11	6846464	6846494	CTCTCAGGAGAATTATTTGATTTAGGCCAG	OR10A5_isoform1	-	Exon
chr12	6963305	6963335	CACCTGCCCCCAGAGAGTGGGTGCTGGGGA	ENSG00000257084_ENST00000537269	-	Exon
chr12	6963308	6963338	GCCCACCTGCCCCCAGAGAGTGGGTGCTGG	ENSG00000257084_ENST00000537269	-	Exon
chr12	6963310	6963340	GGGCCCACCTGCCCCCAGAGAGTGGGTGCT	ENSG00000257084_ENST00000537269	-	Exon
chr12	6963315	6963345	TCACCGGGCCCACCTGCCCCCAGAGAGTGG	ENSG00000257084_ENST00000537269	-	Exon
chr12	6963316	6963346	GTCACCGGGCCCACCTGCCCCCAGAGAGTG	ENSG00000257084_ENST00000537269	-	Exon
chr12	6963318	6963348	CTGTCACCGGGCCCACCTGCCCCCAGAGAG	ENSG00000257084_ENST00000537269	-	Exon
chr12	6964203	6964233	GTTCTGTCACCGGGCCCACCTGCCCCCAGA	ENSG00000257084_ENST00000537269	-	Junction
chr12	6964204	6964234	GGTTCTGTCACCGGGCCCACCTGCCCCCAG	ENSG00000257084_ENST00000537269	-	Junction
chr12	6964206	6964236	TAGTCCTCCATGGTCTTCAGGGCTCCCTGA	ENSG00000257084_ENST00000537269	-	Exon
chr12	6964206	6964236	AAGGTTCTGTCACCGGGCCCACCTGCCCCC	ENSG00000257084_ENST00000537269	-	Junction
chr12	6964213	6964243	CTCCCTGAAGGTTCTGTCACCGGGCCCACC	ENSG00000257084_ENST00000537269	-	Junction
chr12	6964217	6964247	TTGTTGGTCAGTAGTCCTCCATGGTCTTCA	ENSG00000257084_ENST00000537269	-	Exon
chr12	6964218	6964248	GTTGTTGGTCAGTAGTCCTCCATGGTCTTC	ENSG00000257084_ENST00000537269	-	Exon
chr12	6964221	6964251	CTTCAGGGCTCCCTGAAGGTTCTGTCACCG	ENSG00000257084_ENST00000537269	-	Junction
chr12	6964222	6964252	TCTTCAGGGCTCCCTGAAGGTTCTGTCACC	ENSG00000257084_ENST00000537269	-	Junction
chr12	6964228	6964258	CCATGGTCTTCAGGGCTCCCTGAAGGTTCT	ENSG00000257084_ENST00000537269	-	Junction
chr12	6964229	6964259	TCCATGGTCTTCAGGGCTCCCTGAAGGTTC	ENSG00000257084_ENST00000537269	-	Junction
chr12	6964237	6964267	AGAGGGGTGAAGGTCAGAGGTTGTTGGTCA	ENSG00000257084_ENST00000537269	-	Exon
chr12	6964241	6964271	ATCCAGAGGGGTGAAGGTCAGAGGTTGTTG	ENSG00000257084_ENST00000537269	-	Exon
chr12	6964249	6964279	CGTCCCCCATCCAGAGGGGTGAAGGTCAGA	ENSG00000257084_ENST00000537269	-	Exon
chr12	6964255	6964285	GTGATTCGTCCCCCATCCAGAGGGGTGAAG	ENSG00000257084_ENST00000537269	-	Exon
chr12	6964301	6964331	GTAAAGGCAGCCATTTTGTCTCCTTCCCAT	ENSG00000257084_ENST00000537269	-	Exon
chr12	6964302	6964332	TGTAAAGGCAGCCATTTTGTCTCCTTCCCA	ENSG00000257084_ENST00000537269	-	Exon
chr12	6964342	6964372	AGGTGCCTAGGGAACCAGTGTTTCCACATC	ENSG00000257084_ENST00000537269	-	Exon
chr12	6964345	6964375	TGGAGGTGCCTAGGGAACCAGTGTTTCCAC	ENSG00000257084_ENST00000537269	-	Exon
chr12	6964351	6964381	AGACAATGGAGGTGCCTAGGGAACCAGTGT	ENSG00000257084_ENST00000537269	-	Exon
chr12	6964356	6964386	CGGGAAGACAATGGAGGTGCCTAGGGAACC	ENSG00000257084_ENST00000537269	-	Exon
chr12	6964363	6964393	CCCAAGGCGGGAAGACAATGGAGGTGCCTA	ENSG00000257084_ENST00000537269	-	Exon
chr12	6964382	6964412	ACTTTATTTATTTCATGCTCCCAAGGCGGG	ENSG00000257084_ENST00000537269	-	Exon
chr12	6964383	6964413	CACTTTATTTATTTCATGCTCCCAAGGCGG	ENSG00000257084_ENST00000537269	-	Exon
chr12	6964389	6964419	CCTTCACACTTTATTTATTTCATGCTCCCA	ENSG00000257084_ENST00000537269	-	Exon
chr12	6964398	6964428	TCATGTTCCCCTTCACACTTTATTTATTTC	ENSG00000257084_ENST00000537269	-	Exon
chr12	6964401	6964431	TCCTCATGTTCCCCTTCACACTTTATTTAT	ENSG00000257084_ENST00000537269	-	Exon
chr17	7420442	7420472	GGACAGAGTTGCCCAGGTCCTGGCAGCTGT	SPEM1_isoform1	-	Exon
chr17	7420634	7420664	GCTCCAGAGCAGGGTCACTATATTGATGCT	SPEM1_isoform1	-	Junction
chr17	7420638	7420668	ATCGGCTCCAGAGCAGGGTCACTATATTGA	SPEM1_isoform1	-	Junction
chr17	7420640	7420670	TCATGGAACACTTGGTATAAGACACCACGG	SPEM1_isoform1	-	Exon
chr17	7420651	7420681	AAGACACCACGGAATCGGCTCCAGAGCAGG	SPEM1_isoform1	-	Junction
chr17	7420655	7420685	TTCTCACAAATGGTATCATGGAACACTTGG	SPEM1_isoform1	-	Exon
chr17	7420897	7420927	ATGATGACTTGGGAGCTTCTTTCTCACAAA	SPEM1_isoform1	-	Junction
chr17	7420898	7420928	AATGATGACTTGGGAGCTTCTTTCTCACAA	SPEM1_isoform1	-	Junction
chr17	7420915	7420945	TGCAGGAGAACTCTGCTTCTTAGGGGGCTG	SPEM1_isoform1	-	Exon
chr17	7420996	7421026	AGAGCCTCGACGGCGATGGCGGTGAGCTGG	SPEM1_isoform1	-	Exon
chr17	7421165	7421195	ACTCTGGGGCATCCTGAGACCAGGGAACCC	SPEM1_isoform1	-	Exon
chr17	7421179	7421209	GGTCTGGGGAGGGGACTCTGGGGCATCCTG	SPEM1_isoform1	-	Exon
chr17	7421251	7421281	GGCCCTTAGGCCCAGCTCGGACCATATGCC	SPEM1_isoform1	-	Exon
chr17	7421299	7421329	GCTAGGAGCCTCAGGGCTGGGAGGTGGGGG	SPEM1_isoform1	-	Exon
chr17	7421390	7421420	GGATGACTGCTGGGCCCAGGGTGGGAGCTG	SPEM1_isoform1	-	Exon
chr17	7421500	7421530	GTAGCAGCCGGACAGGGCCTCCACCTCCCG	SPEM1_isoform1	-	Exon
chr11	7825351	7825381	AATGATAGATCCAGAAGAGATAGCTGGAAT	OR5P3_isoform1	+	Exon
chr11	7825425	7825455	GTGAATAGTCACAGAAAAAGTGATTGACTT	OR5P3_isoform1	+	Exon
chr11	7825515	7825545	ATCCACCCAGGTAGGACATGCCCACTAAGA	OR5P3_isoform1	+	Exon
chr11	7825660	7825690	TACAGAACAGAGCTGGGCCACACAACCAGC	OR5P3_isoform1	+	Exon
chr11	7825663	7825693	AGAACAGAGCTGGGCCACACAACCAGCAAC	OR5P3_isoform1	+	Exon
chr11	7825718	7825748	AAGCTCATGAGCATGACAGGTGTGACTGAT	OR5P3_isoform1	+	Exon
chr11	7825739	7825769	GTGACTGATGAGGAGTACCCAATGTCTACA	OR5P3_isoform1	+	Exon
chr11	7825778	7825808	TGGCAGAGGAAAATGTACATGGGTGTATGA	OR5P3_isoform1	+	Exon
chr11	7825824	7825854	TGATCAATACAATTATGCTGATATTACCCA	OR5P3_isoform1	+	Exon
chr11	7825880	7825910	AACACAAGAAATAAAATAGCACAAACTGTA	OR5P3_isoform1	+	Exon
chr11	7825892	7825922	AAAATAGCACAAACTGTAGTATCCTCAGAT	OR5P3_isoform1	+	Exon
chr10	8050465	8050495	TTTATTGACCGATCGCAGCCCAGCAAGATT	ENSG00000197308_ENST00000355358	+	Exon
chr10	8050777	8050807	TTGCAAAGTCTTTAAGTAAACACGCTCAAA	ENSG00000197308_ENST00000355358	+	Exon
chr10	8050834	8050864	CTCTCTCCCCCTCCGCGGGATTAGTAACTT	ENSG00000197308_ENST00000355358	+	Exon
chr10	8050873	8050903	GACCCCGGGGCTCCGCTTTGCCTGTTACCC	ENSG00000197308_ENST00000355358	+	Exon
chr10	8050928	8050958	GGGCCGCTTCTCCCGGCACCTCGGCCCCGC	ENSG00000197308_ENST00000355358	+	Exon
chr10	8050966	8050996	CCTGGAAGCGCCGGTTGCCTGGCTCTGGTG	ENSG00000197308_ENST00000355358	+	Exon
chr10	8051080	8051110	ATGGCCTCTGCTTTCTGTACCCGACTGGGT	ENSG00000197308_ENST00000355358	+	Exon
chr10	8051161	8051191	GAGGGACTTGCACGTGGGCATGTGTTTGGG	ENSG00000197308_ENST00000355358	+	Exon
chr10	8051566	8051596	AGTCCCCTTCCTCCCAAGGAGCAGCCGGCG	ENSG00000232638_ENST00000418270	-	Exon
chr10	8051578	8051608	CCTGGTCTAGCGAGTCCCCTTCCTCCCAAG	ENSG00000232638_ENST00000418270	-	Exon
chr10	8052400	8052430	TTCCTCCACCCGAGCTCCGCCGGCTGCTCA	ENSG00000197308_ENST00000355358	+	Junction
chr10	8052405	8052435	CCACCCGAGCTCCGCCGGCTGCTCAGTCTT	ENSG00000197308_ENST00000355358	+	Junction
chr10	8052409	8052439	CCGAGCTCCGCCGGCTGCTCAGTCTTTTCT	ENSG00000197308_ENST00000355358	+	Junction
chr10	8052410	8052440	CGAGCTCCGCCGGCTGCTCAGTCTTTTCTT	ENSG00000197308_ENST00000355358	+	Junction
chr10	8052413	8052443	GCTCCGCCGGCTGCTCAGTCTTTTCTTTTT	ENSG00000197308_ENST00000355358	+	Junction
chr10	8052416	8052446	CCGCCGGCTGCTCAGTCTTTTCTTTTTGTC	ENSG00000197308_ENST00000355358	+	Junction
chr10	8052419	8052449	TGAAATAATTCTTAGCCTCAGAAGTCAGCA	ENSG00000197308_ENST00000355358	+	Exon
chr10	8052420	8052450	CGGCTGCTCAGTCTTTTCTTTTTGTCTTTG	ENSG00000197308_ENST00000355358	+	Junction
chr10	8052422	8052452	GCTGCTCAGTCTTTTCTTTTTGTCTTTGAA	ENSG00000197308_ENST00000355358	+	Junction
chr10	8052438	8052468	GGATGCCAGGTCTTGAAAATGCTGACTTCT	ENSG00000232638_ENST00000418270	-	Exon
chr10	8052440	8052470	TCTGAGCTGGGCCTCGGCCTGGTCTAGCGA	ENSG00000232638_ENST00000418270	-	Junction
chr10	8052455	8052485	CGCGTCAGAAACGCTGCGGATGCCAGGTCT	ENSG00000232638_ENST00000418270	-	Exon
chr10	8052456	8052486	CCGCGTCAGAAACGCTGCGGATGCCAGGTC	ENSG00000232638_ENST00000418270	-	Exon
chr10	8052463	8052493	GCCAGGTCTTGAAAATGCTGACTTCTGAGC	ENSG00000232638_ENST00000418270	-	Junction
chr10	8052471	8052501	CGAAGAGAGAAGTCCCCGCGTCAGAAACGC	ENSG00000232638_ENST00000418270	-	Exon
chr10	8052476	8052506	TCTGACGCGGGGACTTCTCTCTTCGGCTCT	ENSG00000197308_ENST00000355358	+	Exon
chr10	8052478	8052508	TCAGAGCCGAAGAGAGAAGTCCCCGCGTCA	ENSG00000232638_ENST00000418270	-	Exon
chr10	8052495	8052525	TTCTGCGCGCGGAGACCTCAGAGCCGAAGA	ENSG00000232638_ENST00000418270	-	Exon
chr10	8052499	8052529	CGGCTCTGAGGTCTCCGCGCGCAGAACCCA	ENSG00000197308_ENST00000355358	+	Exon
chr10	8052499	8052529	TGGGTTCTGCGCGCGGAGACCTCAGAGCCG	ENSG00000232638_ENST00000418270	-	Exon
chr10	8052512	8052542	CCAAAAGCTGCCATGGGTTCTGCGCGCGGA	ENSG00000232638_ENST00000418270	-	Exon
chr10	8052515	8052545	AGACCAAAAGCTGCCATGGGTTCTGCGCGC	ENSG00000232638_ENST00000418270	-	Exon
chr10	8052521	8052551	AGAACCCATGGCAGCTTTTGGTCTTACGCG	ENSG00000197308_ENST00000355358	+	Exon
chr10	8052528	8052558	ACAGCCACGCGTAAGACCAAAAGCTGCCAT	ENSG00000232638_ENST00000418270	-	Exon
chr10	8052584	8052614	TGCTTCTCCGCGCGTCAATCGAGGGGTGGA	ENSG00000232638_ENST00000418270	-	Exon
chr10	8052585	8052615	ATGCTTCTCCGCGCGTCAATCGAGGGGTGG	ENSG00000232638_ENST00000418270	-	Exon
chr10	8052591	8052621	TGAAAAATGCTTCTCCGCGCGTCAATCGAG	ENSG00000232638_ENST00000418270	-	Exon
chr10	8052592	8052622	ATGAAAAATGCTTCTCCGCGCGTCAATCGA	ENSG00000232638_ENST00000418270	-	Exon
chr10	8052616	8052646	TTTCATTTTTTCTTTCAGCTTGTATCCTTA	ENSG00000197308_ENST00000355358	+	Exon
chr10	8052628	8052658	TTTCAGCTTGTATCCTTAAATCTTAATCCC	ENSG00000197308_ENST00000355358	+	Exon
chr10	8052736	8052766	TAAATAATTAAAAGGTTTAGAGAGCGCTGT	ENSG00000197308_ENST00000355358	+	Exon
chr10	8052740	8052770	TAATTAAAAGGTTTAGAGAGCGCTGTGAGC	ENSG00000197308_ENST00000355358	+	Exon
chr10	8052839	8052869	GCCTCTTAACTGGGCCGCCTAATAACGGGA	ENSG00000197308_ENST00000355358	+	Exon
chr10	8052843	8052873	CTTAACTGGGCCGCCTAATAACGGGAGACC	ENSG00000197308_ENST00000355358	+	Exon
chr10	8052877	8052907	GGGCTCAGGAGAAACGTGGCGGGGGGGGGG	ENSG00000197308_ENST00000355358	+	Exon
chr10	8052967	8052997	CTTCTTAAATCTGATGTTTGTTTGAAATCA	ENSG00000232638_ENST00000418270	-	Exon
chr10	8052971	8053001	TCACCTTCTTAAATCTGATGTTTGTTTGAA	ENSG00000232638_ENST00000418270	-	Exon
chr10	8052972	8053002	AAATCAGGAAGCTGAAAGAAAAAATGAAAA	ENSG00000232638_ENST00000418270	-	Junction
chr10	8052975	8053005	TTGAAATCAGGAAGCTGAAAGAAAAAATGA	ENSG00000232638_ENST00000418270	-	Junction
chr10	8052976	8053006	TTTGAAATCAGGAAGCTGAAAGAAAAAATG	ENSG00000232638_ENST00000418270	-	Junction
chr10	8052978	8053008	TGTTTGAAATCAGGAAGCTGAAAGAAAAAA	ENSG00000232638_ENST00000418270	-	Junction
chr10	8052979	8053009	TTGTTTGAAATCAGGAAGCTGAAAGAAAAA	ENSG00000232638_ENST00000418270	-	Junction
chr10	8052984	8053014	GATGTTTGTTTGAAATCAGGAAGCTGAAAG	ENSG00000232638_ENST00000418270	-	Junction
chr10	8052989	8053019	GGATCTTCTTTGGAGTCCTCACCTTCTTAA	ENSG00000232638_ENST00000418270	-	Exon
chr10	8053006	8053036	TTCCTGGTCTCGCGTTTGGATCTTCTTTGG	ENSG00000232638_ENST00000418270	-	Exon
chr10	8053009	8053039	ATCTTCCTGGTCTCGCGTTTGGATCTTCTT	ENSG00000232638_ENST00000418270	-	Exon
chr10	8053031	8053061	GGAAGAAGTAGTGGAAACGTGAATCTTCCT	ENSG00000232638_ENST00000418270	-	Exon
chr10	8053032	8053062	TGGAAGAAGTAGTGGAAACGTGAATCTTCC	ENSG00000232638_ENST00000418270	-	Exon
chr10	8053040	8053070	AAATGTATTGGAAGAAGTAGTGGAAACGTG	ENSG00000232638_ENST00000418270	-	Exon
chr10	8053043	8053073	GTGAAATGTATTGGAAGAAGTAGTGGAAAC	ENSG00000232638_ENST00000418270	-	Exon
chr10	8053068	8053098	TTCACTAATCTTTCTACAGGGATAGTGTTT	ENSG00000197308_ENST00000355358	+	Exon
chr10	8053136	8053166	ATATTGTTGTTGTTCCTTCACCGCATGAAA	ENSG00000197308_ENST00000355358	+	Exon
chr10	8053210	8053240	GAATTTTTGCATTTGTAGGGAATTTTATGG	ENSG00000197308_ENST00000355358	+	Exon
chr10	8053317	8053347	TAGCCTGCGGGGGAACCCACTCCCTCTCCT	ENSG00000197308_ENST00000355358	+	Exon
chr10	8053337	8053367	TCCCTCTCCTGGCAGCATTGCCCTGGGGGC	ENSG00000197308_ENST00000355358	+	Exon
chr10	8053352	8053382	CATTGCCCTGGGGGCGAGCAGAGAGTGGAT	ENSG00000197308_ENST00000355358	+	Exon
chr10	8054736	8054766	CTCAGTATTTTTTTTTTTTTTTTACAGGGA	GATA3_isoform1	-	Exon
chr10	8054750	8054780	CTCTCTCTCCCTCTCTCAGTATTTTTTTTT	GATA3_isoform1	-	Exon
chr10	8054754	8054784	CTCTCTCTCTCTCCCTCTCTCAGTATTTTT	GATA3_isoform1	-	Exon
chr10	8054816	8054846	CCTGCTCGGTCAGATTGCGTTGCTCGCTCT	GATA3_isoform1	-	Exon
chr10	8054828	8054858	GGCGGCGTACGACCTGCTCGGTCAGATTGC	GATA3_isoform1	-	Exon
chr10	8054832	8054862	AGGCGGCGGCGTACGACCTGCTCGGTCAGA	GATA3_isoform1	-	Exon
chr10	8054835	8054865	AGGAGGCGGCGGCGTACGACCTGCTCGGTC	GATA3_isoform1	-	Exon
chr10	8054851	8054881	AAGAGCAGAGAGGAGGAGGAGGCGGCGGCG	GATA3_isoform1	-	Exon
chr10	8055290	8055320	GTCACCTGGGTAGCGAAGAGCAGAGAGGAG	GATA3_isoform1	-	Junction
chr10	8055291	8055321	GGTCACCTGGGTAGCGAAGAGCAGAGAGGA	GATA3_isoform1	-	Junction
chr10	8055296	8055326	CCTCGGGTCACCTGGGTAGCGAAGAGCAGA	GATA3_isoform1	-	Junction
chr10	8055299	8055329	CCTCCTCGGGTCACCTGGGTAGCGAAGAGC	GATA3_isoform1	-	Junction
chr10	8055302	8055332	GTCCCTCCTCGGGTCACCTGGGTAGCGAAG	GATA3_isoform1	-	Junction
chr10	8055306	8055336	CGGAGTCCCTCCTCGGGTCACCTGGGTAGC	GATA3_isoform1	-	Junction
chr10	8055309	8055339	AGGCGGAGTCCCTCCTCGGGTCACCTGGGT	GATA3_isoform1	-	Junction
chr10	8055311	8055341	GGAGGCGGAGTCCCTCCTCGGGTCACCTGG	GATA3_isoform1	-	Junction
chr10	8055313	8055343	TCGGAGGCGGAGTCCCTCCTCGGGTCACCT	GATA3_isoform1	-	Junction
chr10	8055343	8055373	GGGGCGACGACTCTGCAATTCTGCGAGCCA	GATA3_isoform1	-	Exon
chr10	8055397	8055427	ACAAAAATCCAAAAACTGGGTACGGCAGAA	GATA3_isoform1	-	Exon
chr10	8055440	8055470	AATTATCTTGGAGGGGTCGTTTAGCAAAGA	GATA3_isoform1	-	Exon
chr10	8055443	8055473	AAAAATTATCTTGGAGGGGTCGTTTAGCAA	GATA3_isoform1	-	Exon
chr10	8055460	8055490	AAAGGAGAAGGTTTTTTAAAAATTATCTTG	GATA3_isoform1	-	Exon
chr10	8055514	8055544	TTGAATGATTTGCTTTCGGTGGGGGGATGG	GATA3_isoform1	-	Exon
chr10	8055522	8055552	GGGGGTCGTTGAATGATTTGCTTTCGGTGG	GATA3_isoform1	-	Exon
chr10	8055555	8055585	GGGAGGTCGGGGGGCTCCTGCCGTCGGAGG	GATA3_isoform1	-	Exon
chr10	8055583	8055613	GCGCGCGGGGAGGGAGGGCGGTCCGCCTGG	GATA3_isoform1	-	Exon
chr10	8055607	8055637	GCCCTCTCGCCGGGCCCGGAACCCGCGCGC	GATA3_isoform1	-	Exon
chr10	8055799	8055829	GTTGCCTTGACCGTCGATGTTAAAAAGCAC	GATA3_isoform1	-	Exon
chr10	8055806	8055836	GGACGTGGTTGCCTTGACCGTCGATGTTAA	GATA3_isoform1	-	Exon
chr10	8055836	8055866	TGGCCCTGACCGAGTTTCCGTAGTAGGGCG	GATA3_isoform1	-	Exon
chr10	8058310	8058340	TGGCTCCCGTGGTGGGTCGGAGGGTACCTC	GATA3_isoform1	-	Junction
chr10	8058316	8058346	CACACCTGGCTCCCGTGGTGGGTCGGAGGG	GATA3_isoform1	-	Junction
chr10	8058317	8058347	GCACACCTGGCTCCCGTGGTGGGTCGGAGG	GATA3_isoform1	-	Junction
chr10	8058319	8058349	CGGCACACCTGGCTCCCGTGGTGGGTCGGA	GATA3_isoform1	-	Junction
chr10	8058322	8058352	GGGCGGCACACCTGGCTCCCGTGGTGGGTC	GATA3_isoform1	-	Junction
chr10	8058325	8058355	GGCGGGCGGCACACCTGGCTCCCGTGGTGG	GATA3_isoform1	-	Junction
chr10	8058326	8058356	AGGCGGGCGGCACACCTGGCTCCCGTGGTG	GATA3_isoform1	-	Junction
chr10	8058327	8058357	GAGGCGGGCGGCACACCTGGCTCCCGTGGT	GATA3_isoform1	-	Junction
chr10	8058328	8058358	AGAGGCGGGCGGCACACCTGGCTCCCGTGG	GATA3_isoform1	-	Junction
chr10	8058387	8058417	GGAGAAGGGGCTGAGATTCCAGGGGGAGGC	GATA3_isoform1	-	Exon
chr10	8058465	8058495	GCCCCCCGACAAGGAGGAGGACGAGGCCGG	GATA3_isoform1	-	Exon
chr10	8058472	8058502	TGGCGTGGCCCCCCGACAAGGAGGAGGACG	GATA3_isoform1	-	Exon
chr10	8058506	8058536	GGCGGGGTGGGCGGGAAGGTGAAGAGGTGC	GATA3_isoform1	-	Exon
chr10	8058558	8058588	CGAGCCGGCCGAGCCTGGGGTGGACAGCGA	GATA3_isoform1	-	Exon
chr10	8058592	8058622	GGTACTTGAGGCACTCTTTCTCGTCCTGCC	GATA3_isoform1	-	Exon
chr10	8058617	8058647	TTCATGCTGTCGGGCAGGGGCACCTGGTAC	GATA3_isoform1	-	Exon
chr10	8058684	8058714	GTGGTGGGTCGACGAGGAGGCTCCACCCAG	GATA3_isoform1	-	Exon
chr10	8058686	8058716	GGGTGGTGGGTCGACGAGGAGGCTCCACCC	GATA3_isoform1	-	Exon
chr10	8058715	8058745	CGGGCACGTAGGGCGGGTAGGTGGTGATGG	GATA3_isoform1	-	Exon
chr10	8058720	8058750	GTACTCGGGCACGTAGGGCGGGTAGGTGGT	GATA3_isoform1	-	Exon
chr10	8058735	8058765	GAAGAGTCCGGAGCTGTACTCGGGCACGTA	GATA3_isoform1	-	Exon
chr10	8058772	8058802	AGCCGGTGGGGGAGCCGCCCAGCAGGCTGC	GATA3_isoform1	-	Exon
chr10	8058782	8058812	TTGCATCCGAAGCCGGTGGGGGAGCCGCCC	GATA3_isoform1	-	Exon
chr10	8058796	8058826	CCTTGGGCCTGGACTTGCATCCGAAGCCGG	GATA3_isoform1	-	Exon
chr10	8058811	8058841	CTGTGCTGGACCGGGCCTTGGGCCTGGACT	GATA3_isoform1	-	Exon
chr10	8063995	8064025	CCTTCTGTGCTGGACCGGGCCTTGGGCCTG	GATA3_isoform2	-	Junction
chr10	8063996	8064026	GCCTTCTGTGCTGGACCGGGCCTTGGGCCT	GATA3_isoform2	-	Junction
chr10	8063997	8064027	TGCCTTCTGTGCTGGACCGGGCCTTGGGCC	GATA3_isoform2	-	Junction
chr10	8063998	8064028	CTGCCTGTGCTGGACCGGGCCTTGGGCCTG	GATA3_isoform1	-	Junction
chr10	8063999	8064029	CCTGCCTGTGCTGGACCGGGCCTTGGGCCT	GATA3_isoform1	-	Junction
chr10	8064000	8064030	CCCTGCCTGTGCTGGACCGGGCCTTGGGCC	GATA3_isoform1	-	Junction
chr10	8064001	8064031	TCCCTGCCTTCTGTGCTGGACCGGGCCTTG	GATA3_isoform2	-	Junction
chr10	8064002	8064032	CTCCCTGCCTTCTGTGCTGGACCGGGCCTT	GATA3_isoform2	-	Junction
chr10	8064003	8064033	ACTCCCTGCCTTCTGTGCTGGACCGGGCCT	GATA3_isoform2	-	Junction
chr10	8064004	8064034	CACTCCCTGCCTGTGCTGGACCGGGCCTTG	GATA3_isoform1	-	Junction
chr10	8064004	8064034	CACTCCCTGCCTTCTGTGCTGGACCGGGCC	GATA3_isoform2	-	Junction
chr10	8064005	8064035	ACACTCCCTGCCTGTGCTGGACCGGGCCTT	GATA3_isoform1	-	Junction
chr10	8064006	8064036	CACACTCCCTGCCTGTGCTGGACCGGGCCT	GATA3_isoform1	-	Junction
chr10	8064007	8064037	ACACACTCCCTGCCTGTGCTGGACCGGGCC	GATA3_isoform1	-	Junction
chr10	8064008	8064038	CACACACTCCCTGCCTTCTGTGCTGGACCG	GATA3_isoform2	-	Junction
chr10	8064009	8064039	TCACACACTCCCTGCCTTCTGTGCTGGACC	GATA3_isoform2	-	Junction
chr10	8064011	8064041	GTTCACACACTCCCTGCCTGTGCTGGACCG	GATA3_isoform1	-	Junction
chr10	8064012	8064042	AGTTCACACACTCCCTGCCTGTGCTGGACC	GATA3_isoform1	-	Junction
chr10	8064013	8064043	GCCGCCACAGTGGGGTCGAGGTTGCCCCAC	GATA3_isoform1	-	Exon
chr10	8064013	8064043	CAGTTCACACACTCCCTGCCTTCTGTGCTG	GATA3_isoform2	-	Junction
chr10	8064014	8064044	ACAGTTCACACACTCCCTGCCTTCTGTGCT	GATA3_isoform2	-	Junction
chr10	8064015	8064045	CACAGTTCACACACTCCCTGCCTTCTGTGC	GATA3_isoform2	-	Junction
chr10	8064016	8064046	CCACAGTTCACACACTCCCTGCCTGTGCTG	GATA3_isoform1	-	Junction
chr10	8064017	8064047	CCCACAGTTCACACACTCCCTGCCTGTGCT	GATA3_isoform1	-	Junction
chr10	8064018	8064048	CCCCACAGTTCACACACTCCCTGCCTGTGC	GATA3_isoform1	-	Junction
chr10	8064018	8064048	CCCCACAGTTCACACACTCCCTGCCTTCTG	GATA3_isoform2	-	Junction
chr10	8064019	8064049	GCCCCACAGTTCACACACTCCCTGCCTTCT	GATA3_isoform2	-	Junction
chr10	8064020	8064050	TGCCCCACAGTTCACACACTCCCTGCCTTC	GATA3_isoform2	-	Junction
chr10	8064021	8064051	TTGCCCCACAGTTCACACACTCCCTGCCTG	GATA3_isoform1	-	Junction
chr10	8064022	8064052	GTTGCCCCACAGTTCACACACTCCCTGCCT	GATA3_isoform1	-	Junction
chr10	8064023	8064053	GGTTGCCCCACAGTTCACACACTCCCTGCC	GATA3_isoform1	-	Junction
chr10	8064053	8064083	AGCCCGCAGGCGTTGCACAGGTAGTGTCCC	GATA3_isoform1	-	Exon
chr10	8069476	8069506	GCAGACAGCCTTCGCTTGGGCTTAATGAGG	GATA3_isoform1	-	Junction
chr10	8069478	8069508	GTTCGCACAGGACGTCCCTGCTCTCCTGGC	GATA3_isoform1	-	Exon
chr10	8069479	8069509	GCTGCAGACAGCCTTCGCTTGGGCTTAATG	GATA3_isoform1	-	Junction
chr10	8069482	8069512	GACAGTTCGCACAGGACGTCCCTGCTCTCC	GATA3_isoform1	-	Exon
chr10	8069482	8069512	CTGGCTGCAGACAGCCTTCGCTTGGGCTTA	GATA3_isoform1	-	Junction
chr10	8069485	8069515	CTCCTGGCTGCAGACAGCCTTCGCTTGGGC	GATA3_isoform1	-	Junction
chr10	8069488	8069518	GCTCTCCTGGCTGCAGACAGCCTTCGCTTG	GATA3_isoform1	-	Junction
chr10	8069568	8069598	ATTGTGAAGCTTGTAGTAGAGCCCACAGGC	GATA3_isoform1	-	Exon
chr10	8073740	8073770	AATATTGTGAAGCTTGTAGTAGAGCCCACA	GATA3_isoform1	-	Junction
chr10	8073742	8073772	TGCCTTCCTTCTTCATAGTCAGGGGTCTGT	GATA3_isoform1	-	Exon
chr10	8073748	8073778	GGTCTGTTAATATTGTGAAGCTTGTAGTAG	GATA3_isoform1	-	Junction
chr10	8073751	8073781	AGGGGTCTGTTAATATTGTGAAGCTTGTAG	GATA3_isoform1	-	Junction
chr10	8073760	8073790	TTCATAGTCAGGGGTCTGTTAATATTGTGA	GATA3_isoform1	-	Junction
chr10	8073761	8073791	TTTCGGTTTCTGGTCTGGATGCCTTCCTTC	GATA3_isoform1	-	Exon
chr10	8073762	8073792	TCTTCATAGTCAGGGGTCTGTTAATATTGT	GATA3_isoform1	-	Junction
chr10	8073763	8073793	TTCTTCATAGTCAGGGGTCTGTTAATATTG	GATA3_isoform1	-	Junction
chr10	8073779	8073809	TTGGATTTGCTAGACATTTTTCGGTTTCTG	GATA3_isoform1	-	Exon
chr10	8073844	8073874	CGGCCGGGTTAAACGAGCTGTTCTTGGGGA	GATA3_isoform1	-	Exon
chr10	8073850	8073880	AGAGGGCGGCCGGGTTAAACGAGCTGTTCT	GATA3_isoform1	-	Exon
chr10	8073893	8073923	TGGCTGAAGGGCGAGATGTGGCTCAGGGAG	GATA3_isoform1	-	Exon
chr10	8073905	8073935	ATGTGGCTGGAGTGGCTGAAGGGCGAGATG	GATA3_isoform1	-	Exon
chr10	8073962	8073992	TGGTGTGGTCCAAAGGACAGGCTGGATGGC	GATA3_isoform1	-	Exon
chr10	8074016	8074046	CCCTGTGAGCATCGAGCAGGGCTCTAACCC	GATA3_isoform1	-	Exon
chr10	8074104	8074134	AAAACATATATCCATCGCGTTTAGGCTTCA	GATA3_isoform1	-	Exon
chr10	8074127	8074157	CATAATTTTGCTTTCTGCCTTCAAAAACAT	GATA3_isoform1	-	Exon
chr10	8074168	8074198	GAACACAGACACCACAGTGAGCTCCTTTGC	GATA3_isoform1	-	Exon
chr10	8074192	8074222	GATGGGGTCCAGATTCAGTGGTTGGAACAC	GATA3_isoform1	-	Exon
chr10	8074202	8074232	CTTATTCACAGATGGGGTCCAGATTCAGTG	GATA3_isoform1	-	Exon
chr10	8074204	8074234	GGCTTATTCACAGATGGGGTCCAGATTCAG	GATA3_isoform1	-	Exon
chr10	8074280	8074310	AAGTTATATGCAATGTTCAGCATTTTTTTT	GATA3_isoform1	-	Exon
chr10	8074302	8074332	TGTACAGTATTTCTTACAATATAAGTTATA	GATA3_isoform1	-	Exon
chr10	8074305	8074335	CATTGTACAGTATTTCTTACAATATAAGTT	GATA3_isoform1	-	Exon
chr10	8074318	8074348	GATGCAATAAAGTCATTGTACAGTATTTCT	GATA3_isoform1	-	Exon
chr10	8074325	8074355	CTACCCAGATGCAATAAAGTCATTGTACAG	GATA3_isoform1	-	Exon
chr10	8074340	8074370	CTTCATGCCTTACAGCTACCCAGATGCAAT	GATA3_isoform1	-	Exon
chr10	8074392	8074422	TCTTCTTAATTTCCACACTATTTCTCCCAT	GATA3_isoform1	-	Exon
chr10	8074494	8074524	CTCTTTTTTCTTTTTTTTATTTTCTTTTAA	GATA3_isoform1	-	Exon
chr10	8074520	8074550	ACAACTTTTTTCTTTTTTTTTCTTTTCTCT	GATA3_isoform1	-	Exon
chr10	8074602	8074632	CAACTGGTGAACGGTAACACTGATTGCCCA	GATA3_isoform1	-	Exon
chr10	8074644	8074674	AGCATGTAGGCCTAGAAAAAGGCTCTCTGA	GATA3_isoform1	-	Exon
chr10	8074666	8074696	AATTACAGGGACTTGTTCACAAAGCATGTA	GATA3_isoform1	-	Exon
chr10	8074683	8074713	TTATACATACAAACAACAATTACAGGGACT	GATA3_isoform1	-	Exon
chr10	8074702	8074732	CTTATTTTGGTGCTTTGAATTATACATACA	GATA3_isoform1	-	Exon
chr10	8074714	8074744	TCTACATCTTTTCTTATTTTGGTGCTTTGA	GATA3_isoform1	-	Exon
chr10	8074759	8074789	ATAAATTTATACAACAGTTCGGTCTGTATA	GATA3_isoform1	-	Exon
chr10	8074782	8074812	GCAGTTCTTAAGACTAGCAGTAAATAAATT	GATA3_isoform1	-	Exon
chr10	8074783	8074813	AGCAGTTCTTAAGACTAGCAGTAAATAAAT	GATA3_isoform1	-	Exon
chr10	8074787	8074817	AGAAAGCAGTTCTTAAGACTAGCAGTAAAT	GATA3_isoform1	-	Exon
chr10	8074802	8074832	AAACAAACAAACGAAAGAAAGCAGTTCTTA	GATA3_isoform1	-	Exon
chr10	8074851	8074881	ATGTAATCTAGTTTATTCAACCAAAAATTG	GATA3_isoform1	-	Exon
chr10	8074854	8074884	TGAATGTAATCTAGTTTATTCAACCAAAAA	GATA3_isoform1	-	Exon
chr10	8074867	8074897	ACCTTAGGCCAACTGAATGTAATCTAGTTT	GATA3_isoform1	-	Exon
chr10	8074868	8074898	CACCTTAGGCCAACTGAATGTAATCTAGTT	GATA3_isoform1	-	Exon
chr10	8074923	8074953	TAAATATCATCCAAAAACAAAATGGAAAAG	GATA3_isoform1	-	Exon
chr10	8074927	8074957	TTAATAAATATCATCCAAAAACAAAATGGA	GATA3_isoform1	-	Exon
chr10	8074932	8074962	GCTATTTAATAAATATCATCCAAAAACAAA	GATA3_isoform1	-	Exon
chr10	8074933	8074963	AGCTATTTAATAAATATCATCCAAAAACAA	GATA3_isoform1	-	Exon
chr10	8074965	8074995	AGGGACAAGACAGATGCCGCCGGACTCTTA	GATA3_isoform1	-	Exon
chr10	8074966	8074996	TAGGGACAAGACAGATGCCGCCGGACTCTT	GATA3_isoform1	-	Exon
chr10	8075020	8075050	TGACATGCACGCTGGTAGCTCATACACTGC	GATA3_isoform1	-	Exon
chr6	8652139	8652169	TCCAAATACCATCACACTGGAGATTAGGGT	ENSG00000251164_ENST00000503668	-	Exon
chr6	8652180	8652210	ATGACCTCATCCAAGCCCAGTTACCTCCCA	ENSG00000251164_ENST00000503668	-	Exon
chr6	8652220	8652250	CCCTTGTAAAGGCTCCAATTCCATCATGAG	ENSG00000251164_ENST00000503668	-	Exon
chr6	8652223	8652253	ATTCCCTTGTAAAGGCTCCAATTCCATCAT	ENSG00000251164_ENST00000503668	-	Exon
chr6	8652241	8652271	GAGAGCTCTTGTCTCTTCATTCCCTTGTAA	ENSG00000251164_ENST00000503668	-	Exon
chr6	8652295	8652325	CGACTCTTCCTGGCTTGCAGATTGGGGCCT	ENSG00000251164_ENST00000503668	-	Exon
chr6	8652307	8652337	TGGTTCTCGTGACGACTCTTCCTGGCTTGC	ENSG00000251164_ENST00000503668	-	Exon
chr6	8652311	8652341	GGTCTGGTTCTCGTGACGACTCTTCCTGGC	ENSG00000251164_ENST00000503668	-	Exon
chr6	8652327	8652357	ATCAGAGTTCCTGCATGGTCTGGTTCTCGT	ENSG00000251164_ENST00000503668	-	Exon
chr6	8652337	8652367	AATGTCCACGATCAGAGTTCCTGCATGGTC	ENSG00000251164_ENST00000503668	-	Exon
chr6	8653547	8653577	TTCAGAGTTTCTTCCAAAGATACATATGCA	ENSG00000251164_ENST00000503668	-	Exon
chr6	8653549	8653579	GCATTTGGATCACAGTTCTGGAGGTTGAAA	ENSG00000251164_ENST00000503668	-	Junction
chr6	8653551	8653581	ATGCATTTGGATCACAGTTCTGGAGGTTGA	ENSG00000251164_ENST00000503668	-	Junction
chr6	8653553	8653583	ATATGCATTTGGATCACAGTTCTGGAGGTT	ENSG00000251164_ENST00000503668	-	Junction
chr6	8653555	8653585	ACATATGCATTTGGATCACAGTTCTGGAGG	ENSG00000251164_ENST00000503668	-	Junction
chr6	8653558	8653588	GATACATATGCATTTGGATCACAGTTCTGG	ENSG00000251164_ENST00000503668	-	Junction
chr6	8653560	8653590	AAGATACATATGCATTTGGATCACAGTTCT	ENSG00000251164_ENST00000503668	-	Junction
chr6	8653564	8653594	TCCAAAGATACATATGCATTTGGATCACAG	ENSG00000251164_ENST00000503668	-	Junction
chr6	8653569	8653599	CAAAGAATATTCCGGCCTTTACTTCAGAGT	ENSG00000251164_ENST00000503668	-	Exon
chr6	8653572	8653602	GAGTTTCTTCCAAAGATACATATGCATTTG	ENSG00000251164_ENST00000503668	-	Junction
chr6	8653604	8653634	GATGCTTTGGTCTGTTTTGTTTTTAATGTT	ENSG00000251164_ENST00000503668	-	Exon
chr6	8653615	8653645	ACTTCTTGCTTGATGCTTTGGTCTGTTTTG	ENSG00000251164_ENST00000503668	-	Exon
chr6	8653618	8653648	GAAACTTCTTGCTTGATGCTTTGGTCTGTT	ENSG00000251164_ENST00000503668	-	Exon
chr6	8653620	8653650	AGGAAACTTCTTGCTTGATGCTTTGGTCTG	ENSG00000251164_ENST00000503668	-	Exon
chr6	8653629	8653659	TTTATTGCCAGGAAACTTCTTGCTTGATGC	ENSG00000251164_ENST00000503668	-	Exon
chr6	8653687	8653717	AATTTGCCACAGGTTGAACACTTAATTTGT	ENSG00000251164_ENST00000503668	-	Exon
chr6	8653688	8653718	AAATTTGCCACAGGTTGAACACTTAATTTG	ENSG00000251164_ENST00000503668	-	Exon
chr6	8653714	8653744	AACAACATAATTCAGGGAGAAAGTACAAAT	ENSG00000251164_ENST00000503668	-	Exon
chr6	8653721	8653751	CTTTGATAACAACATAATTCAGGGAGAAAG	ENSG00000251164_ENST00000503668	-	Exon
chr6	8653736	8653766	CTTCCCAATTTTTTTCTTTGATAACAACAT	ENSG00000251164_ENST00000503668	-	Exon
chr6	8653757	8653787	TTTTGATGATATTTTGCCATGCTTCCCAAT	ENSG00000251164_ENST00000503668	-	Exon
chr6	8653781	8653811	AGTTTTGTTTAATTCTAGTTTCAGTTTTGA	ENSG00000251164_ENST00000503668	-	Exon
chr6	8653784	8653814	TTTAGTTTTGTTTAATTCTAGTTTCAGTTT	ENSG00000251164_ENST00000503668	-	Exon
chr2	8670987	8671017	GATGTGGTGAGGATGGTTAAGAATATCTTA	ENSG00000235092_ENST00000455965	+	Exon
chr2	8671011	8671041	ATCTTATTTAAAACTTTCATGTTTTGGAAC	ENSG00000235092_ENST00000455965	+	Exon
chr2	8671037	8671067	GAACTATTGTAAAATATCCATAGTAAATAT	ENSG00000235092_ENST00000455965	+	Exon
chr2	8671071	8671101	TTTTTTAAAGCTTGCATTTCTCTCAGAGAT	ENSG00000235092_ENST00000455965	+	Exon
chr2	8671074	8671104	TTTAAAGCTTGCATTTCTCTCAGAGATGGG	ENSG00000235092_ENST00000455965	+	Exon
chr2	8671143	8671173	AACTCGGTGCGAACCTCAGGAGCACAGACT	ENSG00000235092_ENST00000455965	+	Exon
chr2	8671194	8671224	CTTAGATTCTGGTTCCACCATCTCCTGGCC	ENSG00000235092_ENST00000455965	+	Exon
chr2	8671199	8671229	ATTCTGGTTCCACCATCTCCTGGCCGTTCT	ENSG00000235092_ENST00000455965	+	Exon
chr2	8671232	8671262	ATGGGCAGGTTACCTGGGCATCCTTCACAC	ENSG00000235092_ENST00000455965	+	Exon
chr2	8671239	8671269	GGTTACCTGGGCATCCTTCACACTGGCAGT	ENSG00000235092_ENST00000455965	+	Exon
chr2	8671582	8671612	TATTGCAAGGATTGCCTGCTTCTGCATTTC	ENSG00000235092_ENST00000455965	+	Exon
chr2	8671582	8671612	GCATCCTTCACACTGGCAGTTTGCTGGCTT	ENSG00000235092_ENST00000455965	+	Junction
chr2	8671583	8671613	ATTGCAAGGATTGCCTGCTTCTGCATTTCT	ENSG00000235092_ENST00000455965	+	Exon
chr2	8671584	8671614	ATCCTTCACACTGGCAGTTTGCTGGCTTAT	ENSG00000235092_ENST00000455965	+	Junction
chr2	8671603	8671633	TGCTGGCTTATTGCAAGGATTGCCTGCTTC	ENSG00000235092_ENST00000455965	+	Junction
chr2	8671615	8671645	AGTGGCTCCTCCTGGAGAATTCAGGACTCA	ENSG00000235092_ENST00000455965	+	Exon
chr2	8671616	8671646	GTGGCTCCTCCTGGAGAATTCAGGACTCAT	ENSG00000235092_ENST00000455965	+	Exon
chr2	8671639	8671669	GACTCATGACTTGAACTAGCAGGACTTGAT	ENSG00000235092_ENST00000455965	+	Exon
chr2	8671678	8671708	CTGCATCCACCCACTCCTGACTGCTTTCTC	ENSG00000235092_ENST00000455965	+	Exon
chr2	8671717	8671747	AATGGCCACACTGGGATTGTGTCACTGGGC	ENSG00000235092_ENST00000455965	+	Exon
chr2	8671729	8671759	GGGATTGTGTCACTGGGCAACACCATCCCA	ENSG00000235092_ENST00000455965	+	Exon
chr2	8673039	8673069	GCAACACCATCCCAGGAGTTCCTGCACACA	ENSG00000235092_ENST00000455965	+	Junction
chr2	8673045	8673075	CCATCCCAGGAGTTCCTGCACACAATGAGT	ENSG00000235092_ENST00000455965	+	Junction
chr2	8673073	8673103	CAGCAGGCAGCCTCACGATGTCTTGTGTGC	ENSG00000235092_ENST00000455965	+	Exon
chr2	8673074	8673104	AGCAGGCAGCCTCACGATGTCTTGTGTGCT	ENSG00000235092_ENST00000455965	+	Exon
chr2	8673076	8673106	CAGGCAGCCTCACGATGTCTTGTGTGCTTG	ENSG00000235092_ENST00000455965	+	Exon
chr2	8673081	8673111	AGCCTCACGATGTCTTGTGTGCTTGGTCAG	ENSG00000235092_ENST00000455965	+	Exon
chr2	8673197	8673227	CTGAGGCTGGCCCCTTTTTTAGCCCTTTCC	ENSG00000235092_ENST00000455965	+	Exon
chr2	8673243	8673273	CCACCAGCTTAGACTTCCTCACTGCATGGT	ENSG00000235092_ENST00000455965	+	Exon
chr2	8673254	8673284	GACTTCCTCACTGCATGGTGATCTCAGAGA	ENSG00000235092_ENST00000455965	+	Exon
chr2	8681832	8681862	ATGTCTGCATTTGTTACATGGTGAGTACTG	ENSG00000235092_ENST00000455965	+	Junction
chr2	8681838	8681868	GCATTTGTTACATGGTGAGTACTGTACTCT	ENSG00000235092_ENST00000455965	+	Junction
chr2	8681840	8681870	ATTTGTTACATGGTGAGTACTGTACTCTAT	ENSG00000235092_ENST00000455965	+	Junction
chr16	9104858	9104888	AAGGAGAGACAACTGCATCAAATATTACCA	ENSG00000263244_ENST00000574616	-	Exon
chr16	9105508	9105538	CCTAGTACTAGAACCATTCAAATTACTTTC	ENSG00000263244_ENST00000574616	-	Exon
chr16	9105743	9105773	TTTAGACTCACCCACAATGTAAAACTCCAA	ENSG00000263244_ENST00000574616	-	Exon
chr16	9106798	9106828	GGAAATTTATAATAATGTTATTTTATAACA	ENSG00000263244_ENST00000574616	-	Exon
chr16	9108021	9108051	AACAGGTTACATTATTCCCTGATTGTAGCT	ENSG00000263244_ENST00000574616	-	Exon
chr16	9108184	9108214	GTGTTAATAACCCAGGGTAGGTGTGAGGAT	ENSG00000263244_ENST00000574616	-	Exon
chr16	9108358	9108388	CATGGCGAAACTCCAACTCTACAGAAAATA	ENSG00000263244_ENST00000574616	-	Exon
chr16	9108559	9108589	CCACCTCGACACCTAAGCCCTAGGTCTTAG	ENSG00000263244_ENST00000574616	-	Exon
chr16	9108566	9108596	ATCTTTCCCACCTCGACACCTAAGCCCTAG	ENSG00000263244_ENST00000574616	-	Exon
chr16	9108937	9108967	CCCAGGGGAAATGAGGGTACCCACCGGACC	ENSG00000263244_ENST00000574616	-	Exon
chr16	9109252	9109282	TGAAGGCAGACTAGATTTCAATCCAACCCT	ENSG00000263244_ENST00000574616	-	Exon
chr16	9109376	9109406	AAGTGGGGCTTTGAATAAACATACCGAGTG	ENSG00000263244_ENST00000574616	-	Exon
chr16	9109472	9109502	CAGTTTGGGAACTAAAACCAAGTGTCTGAC	ENSG00000263244_ENST00000574616	-	Exon
chr16	9109500	9109530	GCCCTGCAGTCAAGAATGTCATCAAAATCA	ENSG00000263244_ENST00000574616	-	Exon
chr16	9109671	9109701	ACATGAAAGGAACTTACAATTGGGAAGATT	ENSG00000263244_ENST00000574616	-	Exon
chr16	9110200	9110230	ATGATTTAAGAGAATAAGAAGTTCCATGTA	ENSG00000263244_ENST00000574616	-	Exon
chr16	9110474	9110504	CAAAGAATGTTTTGACAAACGAAAGGTACA	ENSG00000263244_ENST00000574616	-	Exon
chr16	9111112	9111142	TGAATGTGTATAATCCAACAGGTTGGTTCT	ENSG00000263244_ENST00000574616	-	Exon
chr16	9111132	9111162	GAAGAAAGGATTCTGAAAGGTGAATGTGTA	ENSG00000263244_ENST00000574616	-	Exon
chr16	9111455	9111485	AAACTTTAATGCTATCTTAATTGCCTTAAT	ENSG00000263244_ENST00000574616	-	Exon
chr16	9111926	9111956	ATGGGAAAATTGCTCACGACGTTAAAATGA	ENSG00000263244_ENST00000574616	-	Exon
chr16	9112315	9112345	GTGGGTAATATCCTGACCGGGGGCCCTAAG	ENSG00000263244_ENST00000574616	-	Exon
chr16	9112737	9112767	CCACTGGAGCTAAAACAAACTTACAGTCCA	ENSG00000263244_ENST00000574616	-	Exon
chr16	9113073	9113103	CACATAAACAATCAGACCTATACAAGTACA	ENSG00000263244_ENST00000574616	-	Exon
chr16	9113097	9113127	TGCTTTAGGAAACCTTAGCTAAGCCACATA	ENSG00000263244_ENST00000574616	-	Exon
chr5	9629135	9629165	CTGACAGCACTTACTGTGGAGGAGGAACTT	TAS2R1_isoform1	+	Exon
chr5	9629175	9629205	TGTTTCAATTTAGGATTTCCTAAAATTAAG	TAS2R1_isoform1	+	Exon
chr5	9629212	9629242	AGTGTCCAGAAGGGTATATACCAATCACAA	TAS2R1_isoform1	+	Exon
chr5	9629226	9629256	TATATACCAATCACAAGGATGAAGAACAGA	TAS2R1_isoform1	+	Exon
chr5	9629277	9629307	AACTTTAGAGAAGAGAGAAAAACTTTTATC	TAS2R1_isoform1	+	Exon
chr5	9629350	9629380	GCAACGCGCTGATGGGTGCACCCCTGCCAG	TAS2R1_isoform1	+	Exon
chr5	9629473	9629503	ATGGCACTGAGAACTCAGCAACAAAAGAGA	TAS2R1_isoform1	+	Exon
chr5	9629541	9629571	GCATTTTGGGAGAAAAATTTCCTTAGGAAG	TAS2R1_isoform1	+	Exon
chr5	9629832	9629862	ACATTAACGTAGAAGATGAACAACTGCAGA	TAS2R1_isoform1	+	Exon
chr5	9630004	9630034	AATAGATAATGAGGTGAGACTCTAGCATTT	TAS2R1_isoform1	+	Exon
chr5	9630129	9630159	TGGGGAAGAAGACTAACAATAAAGGCATGG	TAS2R1_isoform1	+	Exon
chr2	10570788	10570818	TTATAAATGTTTCCTCCAGTAAGTTTATGT	NOL10_isoform1	+	Exon
chr2	10570876	10570906	TTAACCAACAGCCTCTACTGCTTGTTTCCC	NOL10_isoform4	+	Exon
chr2	10570914	10570944	AGGTTGGGTATCCCTTATCTGAAATGCTTG	NOL10_isoform1	+	Exon
chr2	10570983	10571013	TTGGAATATCTGTATTATATTTACTAGTCA	NOL10_isoform1	+	Exon
chr2	10571173	10571203	TGAAACATGGGGGCAGACTTCCCCCTTGCT	NOL10_isoform4	+	Exon
chr2	10571207	10571237	TGTGTTAGTGAGTTCTTGGAGATCTGGTGT	NOL10_isoform1	+	Exon
chr2	10571261	10571291	TTTGCCCTCCTCCTCTGGCTCTAGCCACGC	NOL10_isoform1	+	Exon
chr2	10571325	10571355	GATTGTAAGCTTCCCAGGGCCTCCACAGCC	NOL10_isoform4	+	Exon
chr2	10571326	10571356	ATTGTAAGCTTCCCAGGGCCTCCACAGCCA	NOL10_isoform1	+	Exon
chr2	10571493	10571523	ATTTGGGATGCTCTCAACCTGCACCATTAG	NOL10_isoform4	+	Exon
chr2	10571653	10571683	ATGGTATTTCTGGATGGTTTAATCATGAAT	NOL10_isoform1	+	Exon
chr2	10571943	10571973	CTCTGTGTACAAGAACGTACATGAACTTTA	NOL10_isoform1	+	Exon
chr2	10571952	10571982	CAAGAACGTACATGAACTTTAAAAACGTGT	NOL10_isoform1	+	Exon
chr2	10577642	10577672	AACGTGAATGTCAATTGTTTGCTGCCAACG	NOL10_isoform1	+	Exon
chr2	10589050	10589080	AAACGATCTTCAAGGGTTTTGTTCATCAGT	NOL10_isoform1	+	Junction
chr2	10600857	10600887	ATCGGTGAGAATATTAGGAAGACTCTTAAC	NOL10_isoform1	+	Junction
chr2	10602781	10602811	TCTTTGTTAACTTTTGGCAATTTCTTTAAC	NOL10_isoform1	+	Junction
chr2	10602793	10602823	TGCACGTGTTTCTTCTATTTTCTGTCGTAT	NOL10_isoform1	+	Exon
chr2	10602794	10602824	GCACGTGTTTCTTCTATTTTCTGTCGTATT	NOL10_isoform1	+	Exon
chr2	10603083	10603113	AATGGATTTACCATCAGTTTCACCTTGTGA	NOL10_isoform3	+	Junction
chr2	10603085	10603115	TGGATTTACCATCAGTTTCACCTTGTGATA	NOL10_isoform3	+	Junction
chr2	10603112	10603142	GCATATATGCCCGGAGGAAAGGAGATCCAA	NOL10_isoform1	+	Exon
chr2	10603115	10603145	TATATGCCCGGAGGAAAGGAGATCCAATGA	NOL10_isoform1	+	Exon
chr2	10603118	10603148	ATGCCCGGAGGAAAGGAGATCCAATGAGGT	NOL10_isoform1	+	Exon
chr2	10607189	10607219	GAGATCCAATGAGGTGGGTGAGCCCTAAAT	NOL10_isoform1	+	Junction
chr2	10607214	10607244	ATTTATAATCATCATAGACTGTGCTTTCTG	NOL10_isoform3	+	Exon
chr2	10654484	10654514	GTTTCATTGGCCGTCAGAAGCATGCCTGAG	NOL10_isoform1	+	Junction
chr2	10659200	10659230	TCAAGGCACCATTAAATTTCAAAGCAGAGA	NOL10_isoform1	+	Exon
chr2	10659212	10659242	TAAATTTCAAAGCAGAGATTGTTGGTAAAC	NOL10_isoform1	+	Exon
chr2	10671560	10671590	GTTTAACCTATAAACTTCAGAACTTGCACC	NOL10_isoform1	+	Junction
chr2	10671596	10671626	AGAAATCTCTCCCAAACTTTGGTATTCTGG	NOL10_isoform1	+	Exon
chr2	10681981	10682011	ATGTACTGTCCATCTTTTGACACCTTAATA	NOL10_isoform1	+	Exon
chr2	10682005	10682035	TTAATAGTGGTACACACAGTAGGCATTTCA	NOL10_isoform1	+	Exon
chr11	10858292	10858322	GCGCCGACGGGGCTAGTGAAGTTTGAGAAC	ENSG00000247271_ENST00000501079	-	Exon
chr11	10858314	10858344	TCTGCATTCTCGACAAGCGTCCGCGCCGAC	ENSG00000247271_ENST00000501079	-	Exon
chr11	10865263	10865293	CAAAATGAGAACTTTTTTGTGGTATGCTCA	ENSG00000247271_ENST00000501079	-	Exon
chr11	10865266	10865296	CTCAATCGTATCTGGCAGTACCCAGGAATC	ENSG00000247271_ENST00000501079	-	Junction
chr11	10865273	10865303	TGGTATGCTCAATCGTATCTGGCAGTACCC	ENSG00000247271_ENST00000501079	-	Junction
chr11	10865280	10865310	AATGGGATGGGAGGACACAAAATGAGAACT	ENSG00000247271_ENST00000501079	-	Exon
chr11	10865283	10865313	AACTTTTTTGTGGTATGCTCAATCGTATCT	ENSG00000247271_ENST00000501079	-	Junction
chr11	10878385	10878415	CCTAGCTTTGGTTAGTGAGGAGAATGGGAT	ENSG00000247271_ENST00000501079	-	Junction
chr11	10878388	10878418	ATTCCTAGCTTTGGTTAGTGAGGAGAATGG	ENSG00000247271_ENST00000501079	-	Junction
chr11	10878397	10878427	TCACAGATAATTCCTAGCTTTGGTTAGTGA	ENSG00000247271_ENST00000501079	-	Junction
chr11	10878402	10878432	TACATTCACAGATAATTCCTAGCTTTGGTT	ENSG00000247271_ENST00000501079	-	Junction
chr11	10878404	10878434	CCTACATTCACAGATAATTCCTAGCTTTGG	ENSG00000247271_ENST00000501079	-	Junction
chr11	10878429	10878459	TTTCATTCCTAGAAACTCTCCACAGTGTCA	ENSG00000247271_ENST00000501079	-	Exon
chr11	10878458	10878488	AAAAAAGGGGACCCAAGGCCATATATCTGT	ENSG00000247271_ENST00000501079	-	Exon
chr11	10878572	10878602	ATCCCATCACTTCGAGAGGCGGAGTCGGGT	ENSG00000247271_ENST00000501079	-	Exon
chr11	10878650	10878680	TCAATGTTTCTCTTCTGAACAATTTTCAGA	ENSG00000247271_ENST00000501079	-	Exon
chr11	10878668	10878698	CACAGATGGTGTTCATGCTCAATGTTTCTC	ENSG00000247271_ENST00000501079	-	Exon
chr11	10878749	10878779	AGGACAACTAGCCCCATCATTACAGGGAAG	ENSG00000247271_ENST00000501079	-	Exon
chr11	10878810	10878840	GACCCCTATTGGCAGAACTGAACAGGAAGC	ENSG00000247271_ENST00000501079	-	Exon
chr11	10878833	10878863	CTGCCTCCCAGTCTCTCTCTAGTGACCCCT	ENSG00000247271_ENST00000501079	-	Exon
chr11	10878841	10878871	CTCTCCTTCTGCCTCCCAGTCTCTCTCTAG	ENSG00000247271_ENST00000501079	-	Exon
chr11	10878888	10878918	GTCCTGTAAGCAACATTAACAAGAACAGAA	ENSG00000247271_ENST00000501079	-	Exon
chr11	10878925	10878955	GCTGGGAGAAGTGTCTCTAGGTGAAGAAGC	ENSG00000247271_ENST00000501079	-	Exon
chr11	10878937	10878967	GGCACTGCCACTGCTGGGAGAAGTGTCTCT	ENSG00000247271_ENST00000501079	-	Exon
chr11	10878990	10879020	GTACAGGGGGAATCACTGAGGCTGATTCCA	ENSG00000247271_ENST00000501079	-	Exon
chr11	10878996	10879026	GAGCGGGTACAGGGGGAATCACTGAGGCTG	ENSG00000247271_ENST00000501079	-	Exon
chr11	10879047	10879077	ACCACAATCTTTGTGGAAGGTAGAACCATC	ENSG00000247271_ENST00000501079	-	Exon
chr11	10879065	10879095	TAGAAGCCCAGAATTGCAACCACAATCTTT	ENSG00000247271_ENST00000501079	-	Exon
chr11	10879085	10879115	AATATGAAGTAACCAGAACTTAGAAGCCCA	ENSG00000247271_ENST00000501079	-	Exon
chr11	10879101	10879131	GAGGAACAAAAGGAAAAATATGAAGTAACC	ENSG00000247271_ENST00000501079	-	Exon
chr11	10879107	10879137	GGGCTGGAGGAACAAAAGGAAAAATATGAA	ENSG00000247271_ENST00000501079	-	Exon
chr11	10879117	10879147	ACCACCTCTAGGGCTGGAGGAACAAAAGGA	ENSG00000247271_ENST00000501079	-	Exon
chr11	10879132	10879162	CTTCAGAAAGCAGCTACCACCTCTAGGGCT	ENSG00000247271_ENST00000501079	-	Exon
chr12	10985924	10985954	GTGAATCTAGAGAGTTGAGAGTTTCAGGTC	TAS2R50_isoform1	+	Exon
chr12	10986017	10986047	CCAAATTAGGATGAATGAGTCGAATGCAAG	TAS2R50_isoform1	+	Exon
chr12	10986087	10986117	TCATTCCGCAGCCTCCTAGGACTCCAAACC	TAS2R50_isoform1	+	Exon
chr12	10986129	10986159	AATAGAAAGAAAATGGCACATAACAAGAGG	TAS2R50_isoform1	+	Exon
chr12	10986467	10986497	CACCAGAATGACACTCCTAACTCTCCTCTT	TAS2R50_isoform1	+	Exon
chr12	10986485	10986515	AACTCTCCTCTTTAAATGAAGAAAAAGAAG	TAS2R50_isoform1	+	Exon
chr12	10986533	10986563	CTTGAGCAAATAAAATATGCTGAGGTTAGC	TAS2R50_isoform1	+	Exon
chr12	10986683	10986713	GAGCAAACCAATTCTGGAGACCGCCAGAGC	TAS2R50_isoform1	+	Exon
chr12	10986688	10986718	AACCAATTCTGGAGACCGCCAGAGCAGTGA	TAS2R50_isoform1	+	Exon
chr12	10986800	10986830	TCCGAGAACAAATAAAACCATTATTAGAAT	TAS2R50_isoform1	+	Exon
chr12	10986828	10986858	ATTGAAAAAAAAATGTATAGAAAAGTTATC	TAS2R50_isoform1	+	Exon
chr1	11106722	11106752	TGCTCTAAACAGAGTATTTTGACCACTGAA	MTOR_isoform1	+	Exon
chr1	11106904	11106934	ATCACTGGGTCTGATGGAAGACAGACCTTT	MTOR_isoform1	+	Exon
chr1	11106932	11106962	TTTGTACTCATTTTGGCCTATCTTGCAAAC	MTOR_isoform1	+	Exon
chr1	11107071	11107101	CCTGAGGCTTCTTGGCTGTGCTGAGTTTGC	MTOR_isoform1	+	Exon
chr1	11107085	11107115	GCTGTGCTGAGTTTGCTGTACCCATGTTGA	MTOR_isoform1	+	Exon
chr1	11109310	11109340	GTCCCGACCAGTGAGCTTATCTCGAACCCT	MTOR_isoform1	+	Junction
chr1	11122036	11122066	CGGATGAGGGCGTGCAGTGTGTCACAGTGG	MTOR_isoform1	+	Exon
chr1	11126632	11126662	ACTCATGTCCGTTGCTGCCCATAAGTGTCA	MTOR_isoform1	+	Junction
chr1	11126653	11126683	GATGTGATGACTTGCAAAGACGGTGCTATG	MTOR_isoform1	+	Exon
chr1	11126725	11126755	GGCACAGCCAATTCAAGGTCCCGGCACATC	MTOR_isoform1	+	Exon
chr1	11127035	11127065	GAGCTGAGGCAGCTGCTTTGAGATTCGTCG	MTOR_isoform1	+	Junction
chr1	11127650	11127680	CTGGGGGCCCCGTTCCATCATAGCATGCAA	MTOR_isoform1	+	Exon
chr1	11127717	11127747	TCCCCAAAGTACAAACGAGATGCCTCTTCC	MTOR_isoform1	+	Exon
chr1	11128466	11128496	GTGGGTAGATGAGGGCCTGGGGGTGGTACC	MTOR_isoform1	+	Junction
chr1	11128513	11128543	TCTGGGCGTATCAATTCTTGCAATGAGCTG	MTOR_isoform1	+	Exon
chr1	11130537	11130567	CTTCTTCTGCAGCGGCGATGGGGTGGGGCT	MTOR_isoform1	+	Exon
chr1	11130641	11130671	TGGTGGCGGCAGTGGTGGCGTTGGTGATGT	MTOR_isoform1	+	Exon
chr1	11130718	11130748	TTCTGATGTTTGTAGTGTAGCACAGCTTCG	MTOR_isoform1	+	Exon
chr1	11134392	11134422	TCAGTAGCGATGGCATGCTGGGCCTGTTGC	MTOR_isoform1	+	Exon
chr1	11146680	11146710	CAGGTCCCTGGCCTTGTCAATGCACTGTTG	MTOR_isoform1	+	Junction
chr1	11199283	11199313	ATGCTGATGAGAGATTCTAGAATGGCAGGG	MTOR_isoform1	+	Junction
chr1	11209312	11209342	TGGAGACCCTCCTGGCAGCGCCCCAGGCCT	MTOR_isoform1	+	Junction
chr1	11210873	11210903	AACTTTATTCACCATTGGAATGAAAATTTG	MTOR_isoform1	+	Exon
chr1	11212315	11212345	TTCCCCAGCTGAAAAACAAGTGAAGACAGC	MTOR_isoform1	+	Exon
chr1	11230965	11230995	GAGGCATCCCGGGACTGGTCTATCATGCCA	MTOR_isoform1	+	Exon
chr1	11232439	11232469	CTTTTGGCCAACAAAGAGGAATCCTGGAGC	MTOR_isoform1	+	Exon
chr1	11233404	11233434	TCCTCATTTCCAGGCCACTAACCTGTGCCA	MTOR_isoform1	+	Junction
chr1	11247920	11247950	AGAGCTGTACCCCAGCAGCCCCACCAAGGC	MTOR_isoform1	+	Exon
chr1	11256002	11256032	GAGGCTTCTGCATCTCCTTCGGCTCACGCT	MTOR_isoform1	+	Exon
chr1	11256084	11256114	GGCCTGTTTGGGGTCCCACACGGCCACAAA	MTOR_isoform1	+	Exon
chr1	11256152	11256182	AGGTAGGGACGCTGATGGCCAGCTCACGGA	MTOR_isoform1	+	Exon
chr1	11259304	11259334	TTCCTCATTCCGGCTCTTTAGGCCACTGGC	MTOR_isoform1	+	Exon
chr1	11262456	11262486	GCCAAGGCCTCAGCTGCCGCCGCCAGCACC	MTOR_isoform1	+	Exon
chr12	11351831	11351861	TTATTTTATTGGTATATTGAAGTTAGAGCT	PRB1_isoform1	+	Exon
chr12	11351833	11351863	ATTTTATTGGTATATTGAAGTTAGAGCTAT	PRB1_isoform1	+	Exon
chr12	11351841	11351871	GGTATATTGAAGTTAGAGCTATGATGACCT	PRB1_isoform1	+	Exon
chr12	11351859	11351889	CTATGATGACCTTTTTCCAATGTCATGGAA	PRB1_isoform1	+	Exon
chr12	11351864	11351894	ATGACCTTTTTCCAATGTCATGGAATTTGA	PRB1_isoform1	+	Exon
chr12	11351870	11351900	TTTTTCCAATGTCATGGAATTTGAATCATT	PRB1_isoform1	+	Exon
chr12	11351873	11351903	TTCCAATGTCATGGAATTTGAATCATTTGA	PRB1_isoform1	+	Exon
chr12	11351882	11351912	CATGGAATTTGAATCATTTGAATCACTCTC	PRB1_isoform1	+	Exon
chr12	11351885	11351915	GGAATTTGAATCATTTGAATCACTCTCATC	PRB1_isoform1	+	Exon
chr12	11353079	11353109	ACTCTCATCTTCTTATTCACTTCCTGTCAT	PRB1_isoform1	+	Junction
chr12	11353087	11353117	CTTCTTATTCACTTCCTGTCATTGAATCCT	PRB1_isoform1	+	Junction
chr12	11353362	11353392	CCTTGTGGGGGTGGTCCTTGTGGCTTTCCT	PRB1_isoform1	+	Exon
chr12	11353365	11353395	TGTGGGGGTGGTCCTTGTGGCTTTCCTGGA	PRB1_isoform1	+	Exon
chr12	11355492	11355522	GGAGGGAGATTCTTCCTGGCTGACATCTTC	PRB1_isoform1	+	Junction
chr12	11355493	11355523	GAGGGAGATTCTTCCTGGCTGACATCTTCA	PRB1_isoform1	+	Junction
chr12	11355504	11355534	TTCCTGGCTGACATCTTCATTTAAGTTCTG	PRB1_isoform1	+	Junction
chr16	11868625	11868655	CACACTCTTCCCTGGGCAGCAGGAAAAGGA	GSPT1_isoform1	+	Exon
chr16	11868726	11868756	ACAAGATGTCATTCCACCTGTGCTGTCCAC	GSPT1_isoform1	+	Exon
chr16	11868844	11868874	AATCCTGGTGTTTTCTGCCTAATCAGAAGT	GSPT1_isoform1	+	Exon
chr16	11868870	11868900	AAGTAGTACCAACCTGCTTTTCCCTTATAT	GSPT1_isoform1	+	Exon
chr16	11868997	11869027	GAAGCATAGGATTAGAGGTATGTGAGAAGT	GSPT1_isoform1	+	Exon
chr16	11869314	11869344	GCGAGATCTCTCACGAAAGAAACAAGATCA	GSPT1_isoform1	+	Exon
chr16	11869351	11869381	ACTAGATGGCATCTGCTAGAATCACTGAAA	GSPT1_isoform1	+	Exon
chr16	11869461	11869491	CCTATGTCTGTGAAAGGATTAATGGCACAG	GSPT1_isoform1	+	Exon
chr16	11869487	11869517	ACAGTTTGATAAGGTAAGCCAACAATGAAT	GSPT1_isoform1	+	Exon
chr16	11870455	11870485	AGAACAAATGCTTAGGTAATACCCTAAATA	GSPT1_isoform1	+	Exon
chr16	11870554	11870584	ACAGCATAGGAATTTGTATTGCTCTATAAC	GSPT1_isoform1	+	Exon
chr16	11870924	11870954	AGTAGCAAACATAACTTATTTTTTAAAAAT	GSPT1_isoform1	+	Exon
chr16	11870988	11871018	AAGTGATTTCCGTGGCTCTTGAACTTTTAA	GSPT1_isoform1	+	Exon
chr16	11871027	11871057	AAAATTCAAGCAATTGCTAGTATTTGTTTT	GSPT1_isoform1	+	Exon
chr16	11871225	11871255	CCATAAGATGTAGCCTCATTCAAGAAATGA	GSPT1_isoform1	+	Exon
chr16	11871555	11871585	GCCTCTGTCTCAAAACAAAACAAAACACCC	GSPT1_isoform1	+	Exon
chr16	11871828	11871858	TGATAATTATAGCAGAGAGTCATTCAATCT	GSPT1_isoform1	+	Exon
chr16	11872062	11872092	TTAACCAGCAAGGATCATCCAACCTTTAAA	GSPT1_isoform1	+	Exon
chr16	11872131	11872161	TGGCACTTGCAACTGATACGGTTTTCATAC	GSPT1_isoform1	+	Exon
chr16	11872323	11872353	TCTTTTATTTTAAAACAACTTACTGTGTTC	GSPT1_isoform1	+	Exon
chr16	11873063	11873093	AGGCTTCTGCAGTCAATTTTCCTCACAGTA	GSPT1_isoform1	+	Exon
chr16	11876122	11876152	AGCACCGCATTATAGCCTGGGCAGATGATG	GSPT1_isoform1	+	Exon
chr16	11877408	11877438	GATGGATTTGTGCTCTATAATCACTATCTG	GSPT1_isoform1	+	Junction
chr16	11877430	11877460	ATGACAAAGATTATTAGGATCACAAAGTAT	GSPT1_isoform1	+	Exon
chr16	11877546	11877576	CATCGGAAAGTATTCCAAGAACTTCCACGT	GSPT1_isoform1	+	Exon
chr16	11883038	11883068	TTGTGCTTGTTTGGCATCATCACAAGCTGC	GSPT1_isoform1	+	Junction
chr16	11885205	11885235	TATCCTTGTACTTATCCACAATTGGCAGCC	GSPT1_isoform1	+	Junction
chr16	11886792	11886822	ACATTCTTCATATCTCTCATTGCTCCAATT	GSPT1_isoform1	+	Junction
chr16	11886798	11886828	TTCATATCTCTCATTGCTCCAATTTACTGT	GSPT1_isoform1	+	Junction
chr16	11891080	11891110	AGACAAGTACCAAGTTTCTCTGTTTTTCTC	GSPT1_isoform1	+	Junction
chr16	11894955	11894985	CTTTTGTCAACCATTCCAGTCAAATACATT	GSPT1_isoform1	+	Junction
chr16	11896575	11896605	CTTGCCAGCATCTACGTGCCCAATGAATAC	GSPT1_isoform1	+	Junction
chr16	11896696	11896726	CAAGGAACCACCCCCTGGCTCTGCTTCACT	GSPT1_isoform1	+	Exon
chr6	12007708	12007738	GAGAAAGTTCACGATTTGGCAGTGGTGGAA	ENSG00000229896_ENST00000437559	-	Exon
chr6	12007714	12007744	GAAGGAGAGAAAGTTCACGATTTGGCAGTG	ENSG00000229896_ENST00000437559	-	Exon
chr6	12007762	12007792	CGGGGTGAGCAGAGTCCCATCCTGGGGGTG	ENSG00000229896_ENST00000437559	-	Exon
chr6	12007764	12007794	GACGGGGTGAGCAGAGTCCCATCCTGGGGG	ENSG00000229896_ENST00000437559	-	Exon
chr6	12007790	12007820	GCTGAGAGGCTTCTGCTTGAGTAGAGGACG	ENSG00000229896_ENST00000437559	-	Exon
chr6	12007946	12007976	TTGCCCATGATCGCTGAGAGGCTTCTGCTT	ENSG00000229896_ENST00000437559	-	Junction
chr6	12007948	12007978	CCTTGCCCATGATCGCTGAGAGGCTTCTGC	ENSG00000229896_ENST00000437559	-	Junction
chr6	12007951	12007981	CCACTTTACACCAACAGAAGCTTGTGTTCA	ENSG00000229896_ENST00000437559	-	Exon
chr6	12007957	12007987	GTGTTCAGGCCTTGCCCATGATCGCTGAGA	ENSG00000229896_ENST00000437559	-	Junction
chr6	12007958	12007988	TGTGTTCAGGCCTTGCCCATGATCGCTGAG	ENSG00000229896_ENST00000437559	-	Junction
chr6	12007960	12007990	CTTGTGTTCAGGCCTTGCCCATGATCGCTG	ENSG00000229896_ENST00000437559	-	Junction
chr6	12008293	12008323	GTTTGGAAGGTAAATATTATTTCCCTTCTG	ENSG00000229896_ENST00000437559	-	Exon
chr6	12008295	12008325	CAGTTTGGAAGGTAAATATTATTTCCCTTC	ENSG00000229896_ENST00000437559	-	Exon
chr6	12008296	12008326	TCTGAGACAGTCCTGCAGCTGTGCCTCCAC	ENSG00000229896_ENST00000437559	-	Junction
chr6	12008305	12008335	TATTTCCCTTCTGAGACAGTCCTGCAGCTG	ENSG00000229896_ENST00000437559	-	Junction
chr6	12008307	12008337	ATTATTTCCCTTCTGAGACAGTCCTGCAGC	ENSG00000229896_ENST00000437559	-	Junction
chr6	12008310	12008340	TCGGGTTTTAGATCTCAGTTTGGAAGGTAA	ENSG00000229896_ENST00000437559	-	Exon
chr6	12008341	12008371	TGGTGGTGGAGTATGTTTCCTGAGGCTTTG	ENSG00000229896_ENST00000437559	-	Exon
chr6	12008348	12008378	TGTAAGATGGTGGTGGAGTATGTTTCCTGA	ENSG00000229896_ENST00000437559	-	Exon
chr6	12008377	12008407	TCATTTTCCCTCCACCCGTAGCACAAACTT	ENSG00000229896_ENST00000437559	-	Exon
chr6	12008467	12008497	ATGAACAATCCACCCCTCTAGTGATCCTGG	ENSG00000229896_ENST00000437559	-	Exon
chr6	12008474	12008504	GACTGAAATGAACAATCCACCCCTCTAGTG	ENSG00000229896_ENST00000437559	-	Exon
chr6	12008477	12008507	CTGGACTGAAATGAACAATCCACCCCTCTA	ENSG00000229896_ENST00000437559	-	Exon
chr6	12008537	12008567	ACCCACACTCCTTAGCCCCGCAGTGAGAGA	ENSG00000229896_ENST00000437559	-	Exon
chr6	12008544	12008574	GGAAAGGACCCACACTCCTTAGCCCCGCAG	ENSG00000229896_ENST00000437559	-	Exon
chr6	12008554	12008584	GGTAGTCGCGGGAAAGGACCCACACTCCTT	ENSG00000229896_ENST00000437559	-	Exon
chr6	12008605	12008635	AGATAGACAGATCTTCCGCACTTCACTTGC	ENSG00000229896_ENST00000437559	-	Exon
chr6	12008664	12008694	TGATGTTATCTAGTGCACCGCCTCCATCGG	ENSG00000229896_ENST00000437559	-	Exon
chr6	12008683	12008713	TGGCCCCTGCCCGGGGCTTTGATGTTATCT	ENSG00000229896_ENST00000437559	-	Exon
chr6	12008684	12008714	CTGGCCCCTGCCCGGGGCTTTGATGTTATC	ENSG00000229896_ENST00000437559	-	Exon
chr6	12008699	12008729	CCTGTGCCCCCCTTTCTGGCCCCTGCCCGG	ENSG00000229896_ENST00000437559	-	Exon
chr6	12008766	12008796	AAGCCTCCTAGGTTGGAAGTGGGCGTGAGA	ENSG00000229896_ENST00000437559	-	Exon
chr6	12008768	12008798	AAAAGCCTCCTAGGTTGGAAGTGGGCGTGA	ENSG00000229896_ENST00000437559	-	Exon
chr12	12717322	12717352	GCGAGTCTATTTAAACAGAGGAGGAGATCC	CDKN1B_isoform1	-	Exon
chr12	12717343	12717373	AAGAAGAAAATGATTGACACGGCGAGTCTA	CDKN1B_isoform1	-	Exon
chr12	12717353	12717383	GAGGCTGACGAAGAAGAAAATGATTGACAC	CDKN1B_isoform1	-	Exon
chr12	12717362	12717392	GGTGGAAGGGAGGCTGACGAAGAAGAAAAT	CDKN1B_isoform1	-	Exon
chr12	12717370	12717400	AATATGGCGGTGGAAGGGAGGCTGACGAAG	CDKN1B_isoform1	-	Exon
chr12	12717377	12717407	GTGGCCCAATATGGCGGTGGAAGGGAGGCT	CDKN1B_isoform1	-	Exon
chr12	12717405	12717435	CCCCGAAAAGACGAGCCCCCTTTTTTTAGT	CDKN1B_isoform1	-	Exon
chr12	12717429	12717459	GGACAGGGGAGGGGGAGAAAAACACCCCGA	CDKN1B_isoform1	-	Exon
chr12	12717439	12717469	GAGCAAGCGGGGACAGGGGAGGGGGAGAAA	CDKN1B_isoform1	-	Exon
chr12	12717484	12717514	CCAGCCGCTCTCCAAACCTTGCCGGCGTCG	CDKN1B_isoform1	-	Exon
chr12	12717496	12717526	GGTCCCGCGAACCCAGCCGCTCTCCAAACC	CDKN1B_isoform1	-	Exon
chr12	12717561	12717591	GAGGGGACCAGGCAAGCGGAGAGGGTGGCA	CDKN1B_isoform1	-	Exon
chr12	12717615	12717645	GGCCGCCGAGTCTCCGCTGATCAAATGGAC	CDKN1B_isoform1	-	Exon
chr12	12717709	12717739	CCAGCGACTGCCCTCGGAGCCAAAAGACAC	CDKN1B_isoform1	-	Exon
chr12	12717794	12717824	GCACGACCGCCTCTCTCGCACTCTCAAAAA	CDKN1B_isoform1	-	Exon
chr12	12717796	12717826	CTGCACGACCGCCTCTCTCGCACTCTCAAA	CDKN1B_isoform1	-	Exon
chr12	12717848	12717878	CAGGCTAGGGCTCCCGTTAGACACTCGCAC	CDKN1B_isoform1	-	Exon
chr12	12717862	12717892	GCGTCCATCCGCTCCAGGCTAGGGCTCCCG	CDKN1B_isoform1	-	Exon
chr12	12717913	12717943	GGGCCGAAGAGGTTCCTGCAGGCCGAGGGC	CDKN1B_isoform1	-	Exon
chr12	12717918	12717948	CCACCGGGCCGAAGAGGTTCCTGCAGGCCG	CDKN1B_isoform1	-	Exon
chr12	12717982	12718012	CGCTGGCTCGCCTCTTCCATGTCTCTGCAG	CDKN1B_isoform1	-	Exon
chr12	12717987	12718017	ACTTGCGCTGGCTCGCCTCTTCCATGTCTC	CDKN1B_isoform1	-	Exon
chr12	12718021	12718051	TCTAGGGGTTTGTGATTCTGAAAATCGAAA	CDKN1B_isoform1	-	Exon
chr12	12718045	12718075	ACCTCTTGCCACTCGTACTTGCCCTCTAGG	CDKN1B_isoform1	-	Exon
chr12	12718105	12718135	CAGGCACCTTTGGGGGGCCGCGGGGGTCTG	CDKN1B_isoform1	-	Exon
chr12	12718121	12718151	CTGCGCCGGCACCTTGCAGGCACCTTTGGG	CDKN1B_isoform1	-	Exon
chr12	12718122	12718152	CCTGCGCCGGCACCTTGCAGGCACCTTTGG	CDKN1B_isoform1	-	Exon
chr12	12718123	12718153	TCCTGCGCCGGCACCTTGCAGGCACCTTTG	CDKN1B_isoform1	-	Exon
chr12	12718211	12718241	CTTTGGGTCCACCAAATGCGTGTCCTCAGA	CDKN1B_isoform1	-	Exon
chr12	12718213	12718243	GTCTTTGGGTCCACCAAATGCGTGTCCTCA	CDKN1B_isoform1	-	Exon
chr12	12718243	12718273	GCTAACCCCGTCTGGCTGTCCGACGGATCA	CDKN1B_isoform1	-	Exon
chr12	12718829	12718859	AAGAATCGTCGGTTGCAGGTCGCTTCCTTA	CDKN1B_isoform1	-	Junction
chr12	12718830	12718860	GAAGAATCGTCGGTTGCAGGTCGCTTCCTT	CDKN1B_isoform1	-	Junction
chr12	12718831	12718861	AGAAGAATCGTCGGTTGCAGGTCGCTTCCT	CDKN1B_isoform1	-	Junction
chr12	12718832	12718862	TTCTGTTCTGTTGGCTCTTTTGTTTTGAGT	CDKN1B_isoform1	-	Exon
chr12	12718832	12718862	TAGAAGAATCGTCGGTTGCAGGTCGCTTCC	CDKN1B_isoform1	-	Junction
chr12	12718836	12718866	TTTCTTCTGTTCTGTTGGCTCTTTTGTTTT	CDKN1B_isoform1	-	Exon
chr12	12718836	12718866	TGAGTAGAAGAATCGTCGGTTGCAGGTCGC	CDKN1B_isoform1	-	Junction
chr12	12718841	12718871	TGTTTTGAGTAGAAGAATCGTCGGTTGCAG	CDKN1B_isoform1	-	Junction
chr12	12718842	12718872	TTGTTTTGAGTAGAAGAATCGTCGGTTGCA	CDKN1B_isoform1	-	Junction
chr12	12718843	12718873	TTTGTTTTGAGTAGAAGAATCGTCGGTTGC	CDKN1B_isoform1	-	Junction
chr12	12718846	12718876	TCTTTTGTTTTGAGTAGAAGAATCGTCGGT	CDKN1B_isoform1	-	Junction
chr12	12718847	12718877	CTCTTTTGTTTTGAGTAGAAGAATCGTCGG	CDKN1B_isoform1	-	Junction
chr12	12718848	12718878	GCTCTTTTGTTTTGAGTAGAAGAATCGTCG	CDKN1B_isoform1	-	Junction
chr12	12718849	12718879	GGCTCTTTTGTTTTGAGTAGAAGAATCGTC	CDKN1B_isoform1	-	Junction
chr12	12718851	12718881	AACCGTCTGAAACATTTTCTTCTGTTCTGT	CDKN1B_isoform1	-	Exon
chr12	12718853	12718883	GGAACCGTCTGAAACATTTTCTTCTGTTCT	CDKN1B_isoform1	-	Exon
chr12	12718874	12718904	CTCCACAGAACCGGCATTTGGGGAACCGTC	CDKN1B_isoform1	-	Exon
chr12	12718914	12718944	ACGTTTGACGTCTTCTGAGGCCAGGCTTCT	CDKN1B_isoform1	-	Exon
chr12	12721037	12721067	ATTCGAGCTGTTTACGTTTGACGTCTTCTG	CDKN1B_isoform1	-	Junction
chr12	12721038	12721068	AATTCGAGCTGTTTACGTTTGACGTCTTCT	CDKN1B_isoform1	-	Junction
chr12	12721039	12721069	TAATTCGAGCTGTTTACGTTTGACGTCTTC	CDKN1B_isoform1	-	Junction
chr12	12721042	12721072	TCTTAATTCGAGCTGTTTACGTTTGACGTC	CDKN1B_isoform1	-	Junction
chr12	12721044	12721074	AGTGATGTATCTGATAAACAAGGAAACATA	CDKN1B_isoform1	-	Exon
chr12	12721045	12721075	TATTCTTAATTCGAGCTGTTTACGTTTGAC	CDKN1B_isoform1	-	Junction
chr12	12721048	12721078	ACATATTCTTAATTCGAGCTGTTTACGTTT	CDKN1B_isoform1	-	Junction
chr12	12721049	12721079	AACATATTCTTAATTCGAGCTGTTTACGTT	CDKN1B_isoform1	-	Junction
chr12	12721050	12721080	AAACATATTCTTAATTCGAGCTGTTTACGT	CDKN1B_isoform1	-	Junction
chr12	12721051	12721081	GAAACATATTCTTAATTCGAGCTGTTTACG	CDKN1B_isoform1	-	Junction
chr12	12721052	12721082	GGAAACATATTCTTAATTCGAGCTGTTTAC	CDKN1B_isoform1	-	Junction
chr12	12721055	12721085	CAAGGAAACATATTCTTAATTCGAGCTGTT	CDKN1B_isoform1	-	Junction
chr12	12721056	12721086	ACAAGGAAACATATTCTTAATTCGAGCTGT	CDKN1B_isoform1	-	Junction
chr12	12721057	12721087	AACAAGGAAACATATTCTTAATTCGAGCTG	CDKN1B_isoform1	-	Junction
chr12	12721058	12721088	AAACAAGGAAACATATTCTTAATTCGAGCT	CDKN1B_isoform1	-	Junction
chr12	12721059	12721089	TAAACAAGGAAACATATTCTTAATTCGAGC	CDKN1B_isoform1	-	Junction
chr12	12721062	12721092	TGATAAACAAGGAAACATATTCTTAATTCG	CDKN1B_isoform1	-	Junction
chr12	12721063	12721093	CTGATAAACAAGGAAACATATTCTTAATTC	CDKN1B_isoform1	-	Junction
chr12	12721074	12721104	TTCATGTATATCTTCCTTGCTTCATCAAGC	CDKN1B_isoform1	-	Exon
chr12	12721088	12721118	GTATTTTTAAAATTTTCATGTATATCTTCC	CDKN1B_isoform1	-	Exon
chr12	12721172	12721202	TAAGAGTGCCTAAAATTTTAGTGTTATTGT	CDKN1B_isoform1	-	Exon
chr12	12721176	12721206	CATTTAAGAGTGCCTAAAATTTTAGTGTTA	CDKN1B_isoform1	-	Exon
chr12	12721196	12721226	CAACGCTTTTAGAGGCAGATCATTTAAGAG	CDKN1B_isoform1	-	Exon
chr12	12721243	12721273	GTACAATGAAGCAAATAAGGAAAAACCTAA	CDKN1B_isoform1	-	Exon
chr12	12721261	12721291	AAACTATATACACAGGTAGTACAATGAAGC	CDKN1B_isoform1	-	Exon
chr12	12721371	12721401	TATCTACTTGCTGTAAATCAAAGCAAGCTC	CDKN1B_isoform1	-	Exon
chr12	12721401	12721431	AATTGCTTCTCTTCATGCAAGTCAAATATT	CDKN1B_isoform1	-	Exon
chr12	12721404	12721434	CAAAATTGCTTCTCTTCATGCAAGTCAAAT	CDKN1B_isoform1	-	Exon
chr12	12721405	12721435	CCAAAATTGCTTCTCTTCATGCAAGTCAAA	CDKN1B_isoform1	-	Exon
chr12	12721429	12721459	AAAGAAAACAATTCAAACCCTTCCCCAAAA	CDKN1B_isoform1	-	Exon
chr12	12721461	12721491	TCAGCTGTCTCTGAAAGGGACATTACATCT	CDKN1B_isoform1	-	Exon
chr12	12721541	12721571	GAGAATAAACTTCTTGTAAAAATAAATAGC	CDKN1B_isoform1	-	Exon
chr12	12721549	12721579	TCCCAAATGAGAATAAACTTCTTGTAAAAA	CDKN1B_isoform1	-	Exon
chr12	12721568	12721598	CTTGGGAGATCACCAGATCTCCCAAATGAG	CDKN1B_isoform1	-	Exon
chr12	12721574	12721604	AGATAGCTTGGGAGATCACCAGATCTCCCA	CDKN1B_isoform1	-	Exon
chr12	12721593	12721623	CAGCTATCTAACAAACTTTAGATAGCTTGG	CDKN1B_isoform1	-	Exon
chr12	12721606	12721636	AAAAAGCCACATGCAGCTATCTAACAAACT	CDKN1B_isoform1	-	Exon
chr12	12721611	12721641	TTTTAAAAAAGCCACATGCAGCTATCTAAC	CDKN1B_isoform1	-	Exon
chr12	12721647	12721677	ACTGGGGAGGGCAGTGAGGATAGGTTTCTG	CDKN1B_isoform1	-	Exon
chr12	12721704	12721734	CTGGAGTGATCACCATTCTGCTGAGTAATT	CDKN1B_isoform1	-	Exon
chr12	12721705	12721735	CCTGGAGTGATCACCATTCTGCTGAGTAAT	CDKN1B_isoform1	-	Exon
chr12	12721716	12721746	GCCCCAAACTACCTGGAGTGATCACCATTC	CDKN1B_isoform1	-	Exon
chr12	12721730	12721760	CACCTCGGATTTTTGCCCCAAACTACCTGG	CDKN1B_isoform1	-	Exon
chr12	12721751	12721781	TTAACATTCAAAACTCCCAAGCACCTCGGA	CDKN1B_isoform1	-	Exon
chr12	12721785	12721815	GTCAACAAATTTAATAAAAGCAGATGGTCA	CDKN1B_isoform1	-	Exon
chr12	12721807	12721837	GAAAAGAAAATGAGAAAATTTTGTCAACAA	CDKN1B_isoform1	-	Exon
chr12	12721822	12721852	TACACAGCCCGAAGTGAAAAGAAAATGAGA	CDKN1B_isoform1	-	Exon
chr12	12721829	12721859	CTGTGTTTACACAGCCCGAAGTGAAAAGAA	CDKN1B_isoform1	-	Exon
chr12	12721832	12721862	TGACTGTGTTTACACAGCCCGAAGTGAAAA	CDKN1B_isoform1	-	Exon
chr12	12721862	12721892	TTAAAAATATCGAGGGATTTAGAATTATTT	CDKN1B_isoform1	-	Exon
chr12	12721873	12721903	CTTACAGATCTTTAAAAATATCGAGGGATT	CDKN1B_isoform1	-	Exon
chr12	12721889	12721919	TTTTAATGTGAAGTTACTTACAGATCTTTA	CDKN1B_isoform1	-	Exon
chr12	12721897	12721927	ATTTCATTTTTTAATGTGAAGTTACTTACA	CDKN1B_isoform1	-	Exon
chr12	12721931	12721961	ATAAATGGACAGAGTAAGCTTTAAATTAAA	CDKN1B_isoform1	-	Exon
chr12	12721933	12721963	GGATAAATGGACAGAGTAAGCTTTAAATTA	CDKN1B_isoform1	-	Exon
chr12	12721940	12721970	TTCCTGTGGATAAATGGACAGAGTAAGCTT	CDKN1B_isoform1	-	Exon
chr12	12721946	12721976	AACACTTTCCTGTGGATAAATGGACAGAGT	CDKN1B_isoform1	-	Exon
chr12	12721982	12722012	GTGTGCTTTTCTCTACATGAACCTTCCTTG	CDKN1B_isoform1	-	Exon
chr12	12722038	12722068	ACACAGGCAATGAAATACTGTTTAAAGATG	CDKN1B_isoform1	-	Exon
chr12	12722039	12722069	TACACAGGCAATGAAATACTGTTTAAAGAT	CDKN1B_isoform1	-	Exon
chr12	12722058	12722088	ACTTCAAATGGTTTTTCCATACACAGGCAA	CDKN1B_isoform1	-	Exon
chr12	12722114	12722144	CATAAATAAGTTAGTATAATTTTTCAGTGT	CDKN1B_isoform1	-	Exon
chr12	12722133	12722163	ATTAAAAAAAATCTTTTAACATAAATAAGT	CDKN1B_isoform1	-	Exon
chr12	12722149	12722179	CTTGTATATTGTCTAGATTAAAAAAAATCT	CDKN1B_isoform1	-	Exon
chr12	12722154	12722184	TTTGGCTTGTATATTGTCTAGATTAAAAAA	CDKN1B_isoform1	-	Exon
chr12	12722226	12722256	ATATTATTTAACAAAAGAGGGGAAAACCTA	CDKN1B_isoform1	-	Exon
chr12	12722240	12722270	TTTTAAGCATAGCCATATTATTTAACAAAA	CDKN1B_isoform1	-	Exon
chr12	12722261	12722291	TACTTGGCTCAGTATGCAACCTTTTAAGCA	CDKN1B_isoform1	-	Exon
chr12	12722300	12722330	ACAATAATTGGCATCTTTTTCACACATTAC	CDKN1B_isoform1	-	Exon
chr12	12722346	12722376	CAATGAATAGCTATGGAAGTTTTCTTTATT	CDKN1B_isoform1	-	Exon
chr11	14457568	14457598	ATTGTACTGTGAAAAGGGTCTTGGTACATG	COPB1_isoform1	+	Exon
chr11	14458540	14458570	TGCACGAATTCTTATATGGCCGGTAACAGC	COPB1_isoform3	+	Exon
chr11	14458547	14458577	TTAAGGCCATTCCCTGGCTCTTTGCACGAA	COPB1_isoform3	+	Junction
chr11	14458582	14458612	CTGGTGAATTGGCTTCTCAATGCTGACATT	COPB1_isoform3	+	Exon
chr11	14458623	14458653	CTTCACCAAATATGGAACGAGCATAAAGGT	COPB1_isoform3	+	Exon
chr11	14461187	14461217	ATCAACCATGTTGGTGTTAACTGTCACTTT	COPB1_isoform1	+	Junction
chr11	14466369	14466399	GACATGAACGTAAGCTTCTGCATATACAGG	COPB1_isoform1	+	Exon
chr11	14468698	14468728	TAGGGGATCTGCTGCCTCTTTCCTCTGTGT	COPB1_isoform1	+	Exon
chr11	14468706	14468736	CTGCTGCCTCTTTCCTCTGTGTGTTACCCA	COPB1_isoform2	+	Exon
chr11	14468751	14468781	TCAGCTGAAACTGATCTTCCTTGCAGTTCA	COPB1_isoform2	+	Exon
chr11	14468770	14468800	CTTGCAGTTCATTTCATTCTTAGCAGTTAG	COPB1_isoform2	+	Exon
chr11	14469412	14469442	TGTCATTCATTAAAGGTGAACATTCAGACA	COPB1_isoform2	+	Exon
chr11	14469469	14469499	CCACATCATCATCAGTAATTGGCTTCTTAG	COPB1_isoform2	+	Exon
chr11	14474514	14474544	GAACCAAAGCTACATAGCGCAATGCAATCT	COPB1_isoform2	+	Exon
chr11	14476960	14476990	GTCTTCCTTGGTACTACAGTATTCTCCCAG	COPB1_isoform2	+	Exon
chr11	14480780	14480810	CCATTAACACAGGAATAACATTTGCAGCCA	COPB1_isoform2	+	Junction
chr11	14481008	14481038	CAATAACCAGCTCTTCAACATTTCTAGAAG	COPB1_isoform2	+	Junction
chr11	14481056	14481086	TCTGGTGTGCTCAATACTCTTAGGATATCC	COPB1_isoform1	+	Exon
chr11	14483046	14483076	TCCATAACCAGATCCTGTAGTACTCGTTCA	COPB1_isoform2	+	Junction
chr11	14483064	14483094	TAATTCTATCAAGCGATCCAAAACTATGAG	COPB1_isoform2	+	Exon
chr11	14486401	14486431	ATGTCCCAGCAGCTTCATATTTTACAGCAG	COPB1_isoform1	+	Exon
chr11	14488494	14488524	CTTTCTGATGGATTAGCATGACAGACCTTA	COPB1_isoform2	+	Junction
chr11	14490571	14490601	GCATGAATTAGCATCATAAATGCATTCCTT	COPB1_isoform2	+	Exon
chr11	14490645	14490675	TTCAGGAGCATCAGGTATAAGATGTTCAAA	COPB1_isoform1	+	Exon
chr11	14493662	14493692	CAAAATTTCTATAGATGGTATAGATGGCCA	COPB1_isoform1	+	Junction
chr11	14493766	14493796	ACGAAGAGTAGATCCTCGAATAAATTCATT	COPB1_isoform2	+	Exon
chr11	14494210	14494240	GAATAAATTCATTAGGATGTTGAAGATCCT	COPB1_isoform2	+	Junction
chr11	14494216	14494246	TATGCATCACATACAAGGATCATCTCATGT	COPB1_isoform1	+	Exon
chr11	14494376	14494406	CATTCAGAATCATAATGATTACTTTCTTCA	COPB1_isoform1	+	Exon
chr11	14498841	14498871	ATCATTTTTTAAGCTAATTTCAGATGGTGG	COPB1_isoform2	+	Exon
chr11	14498925	14498955	CATGGTTTCTGGTTATATTATAACCAATCC	COPB1_isoform2	+	Exon
chr11	14499769	14499799	AGCCGCGGATCCGTCTACTGCGGCTCCGTC	COPB1_isoform2	+	Exon
chr11	14499818	14499848	AGCAGCGGCGGCGGCGGCTCCAGAGTCCTT	COPB1_isoform1	+	Exon
chrX	14529357	14529387	TGACTGGCCGTTCAGCGAGGGGATACTGAA	GLRA2_isoform1	-	Exon
chrX	14529961	14529991	TCTGTTTATTGTCCAGATTCAAAATTTGGC	GLRA2_isoform1	-	Exon
chrX	14530091	14530121	AGTGGTTTGTCTCTAAGAAAAATGCAAACA	GLRA2_isoform1	-	Exon
chrX	14604331	14604361	TCGGAAAGTTCTTCAAGTCCATGGGACAGG	GLRA2_isoform1	-	Exon
chrX	14604336	14604366	GACAGGATAAGGTCAAGGTGAGTCTGATAC	GLRA2_isoform1	-	Junction
chrX	14604340	14604370	ATGGGACAGGATAAGGTCAAGGTGAGTCTG	GLRA2_isoform1	-	Junction
chrX	14608995	14609025	ACTTTCCAGTGTTGTAGTGCTTTGTACAGT	GLRA2_isoform1	-	Junction
chrX	14609008	14609038	TCAATGCAGGTAAACTTTCCAGTGTTGTAG	GLRA2_isoform1	-	Junction
chrX	14609071	14609101	AGGAAACCCAGGACAAAATTACTATAAGCA	GLRA2_isoform1	-	Exon
chrX	14690724	14690754	AAGGCACACCGCCATCCAGATGTCAATCGC	GLRA2_isoform1	-	Exon
chrX	14690728	14690758	ATCGCTTTTACATAGGAGACCTTTGGCAGA	GLRA2_isoform1	-	Junction
chr9	14719779	14719809	ATATTAGTAGTGGAAAGGATTTTAGCAATC	CER1_isoform1	+	Exon
chr9	14719809	14719839	ATCTAGGTCGGGTCCGTCATTTATAGATGA	CER1_isoform1	+	Exon
chr9	14719826	14719856	CATTTATAGATGAAAATCTTTAGATGGAGA	CER1_isoform1	+	Exon
chr9	14719828	14719858	TTTATAGATGAAAATCTTTAGATGGAGAAA	CER1_isoform1	+	Exon
chr9	14719930	14719960	CTAGACTAATATCATTTCCTCTATCGTTCT	CER1_isoform1	+	Exon
chr9	14719956	14719986	TTCTAATTTAAAACTACGTTTCAAGTCACC	CER1_isoform1	+	Exon
chr9	14719973	14720003	GTTTCAAGTCACCTTTCCCTGAAAATGTTA	CER1_isoform1	+	Exon
chr9	14720078	14720108	GGGATAGCTCTTCAAGCTGAAACTCCTGGG	CER1_isoform1	+	Exon
chr9	14720277	14720307	AGGAGGTATGGGAGTGCTGCGCGGCTCCAG	CER1_isoform1	+	Exon
chr9	14722165	14722195	ACTTTTTCACAGCCTTCGTGGGTTATAGTC	CER1_isoform1	+	Junction
chr9	14722166	14722196	CTTTTTCACAGCCTTCGTGGGTTATAGTCT	CER1_isoform1	+	Junction
chr9	14722170	14722200	TTCACAGCCTTCGTGGGTTATAGTCTGGCT	CER1_isoform1	+	Junction
chr9	14722187	14722217	TTATAGTCTGGCTGAAGGGCACTGTCCTGC	CER1_isoform1	+	Junction
chr9	14722188	14722218	TATAGTCTGGCTGAAGGGCACTGTCCTGCA	CER1_isoform1	+	Junction
chr9	14722238	14722268	GAAGCCGGAGTTTTTCTGAACATGAAGTGG	CER1_isoform1	+	Exon
chr9	14722444	14722474	TCTCTGCCTCTGGCCTTCCCCTGCAGGGCT	CER1_isoform1	+	Exon
chrX	14730290	14730320	TGGGAGTGGGTTGGCAGGTGTGGCCTTGAC	GLRA2_isoform1	-	Exon
chrX	14730317	14730347	GATAGCATCTCCATCTTTTGGCGGTTGTGG	GLRA2_isoform1	-	Exon
chrX	14730372	14730402	AGGCAGCTCGAGATATCGTGTCAATCCTTT	GLRA2_isoform1	-	Exon
chrX	14730825	14730855	AAACCAAACCAAAAGGACCAAAAGGCAAAC	GLRA2_isoform1	-	Exon
chrX	14730832	14730862	CAAAGCCAAACCAAACCAAAAGGACCAAAA	GLRA2_isoform1	-	Exon
chr22	15746785	15746815	TAGCAGAGCTTCTCATCTAAACCCTTTCCC	ENSG00000225255_ENST00000453395	-	Exon
chr22	15746790	15746820	TTGCATAGCAGAGCTTCTCATCTAAACCCT	ENSG00000225255_ENST00000453395	-	Exon
chr22	15746791	15746821	ATTGCATAGCAGAGCTTCTCATCTAAACCC	ENSG00000225255_ENST00000453395	-	Exon
chr22	15746796	15746826	TCTTGATTGCATAGCAGAGCTTCTCATCTA	ENSG00000225255_ENST00000453395	-	Exon
chr22	15746797	15746827	TTCTTGATTGCATAGCAGAGCTTCTCATCT	ENSG00000225255_ENST00000453395	-	Exon
chr22	15754398	15754428	ATCAGTGGTTACTGAAGCTACAGACTCCAT	ENSG00000225255_ENST00000453395	-	Junction
chr22	15754399	15754429	GATCAGTGGTTACTGAAGCTACAGACTCCA	ENSG00000225255_ENST00000453395	-	Junction
chr22	15754400	15754430	GGATCAGTGGTTACTGAAGCTACAGACTCC	ENSG00000225255_ENST00000453395	-	Junction
chr22	15778015	15778045	AGAAATCATATGATTTCATGTATTTGGAAA	ENSG00000225255_ENST00000453395	-	Junction
chr22	15778016	15778046	CAGAAATCATATGATTTCATGTATTTGGAA	ENSG00000225255_ENST00000453395	-	Junction
chr22	15778019	15778049	AACCAGAAATCATATGATTTCATGTATTTG	ENSG00000225255_ENST00000453395	-	Junction
chr22	15778025	15778055	AGGAAAAACCAGAAATCATATGATTTCATG	ENSG00000225255_ENST00000453395	-	Junction
chr22	15778028	15778058	AACAGGAAAAACCAGAAATCATATGATTTC	ENSG00000225255_ENST00000453395	-	Junction
chr22	15778029	15778059	TCTTCATTCTGCCCTTGCTCCTTGGGCTCC	ENSG00000225255_ENST00000453395	-	Exon
chr22	15778035	15778065	TCATGTTCTTCATTCTGCCCTTGCTCCTTG	ENSG00000225255_ENST00000453395	-	Exon
chr22	15778036	15778066	ATCATGTTCTTCATTCTGCCCTTGCTCCTT	ENSG00000225255_ENST00000453395	-	Exon
chr22	15778037	15778067	CATCATGTTCTTCATTCTGCCCTTGCTCCT	ENSG00000225255_ENST00000453395	-	Exon
chr22	15778038	15778068	ACATCATGTTCTTCATTCTGCCCTTGCTCC	ENSG00000225255_ENST00000453395	-	Exon
chr22	15778044	15778074	TAGGAAACATCATGTTCTTCATTCTGCCCT	ENSG00000225255_ENST00000453395	-	Exon
chr22	15778045	15778075	GTAGGAAACATCATGTTCTTCATTCTGCCC	ENSG00000225255_ENST00000453395	-	Exon
chr22	15778050	15778080	TGTCGGTAGGAAACATCATGTTCTTCATTC	ENSG00000225255_ENST00000453395	-	Exon
chr22	15778053	15778083	AACTGTCGGTAGGAAACATCATGTTCTTCA	ENSG00000225255_ENST00000453395	-	Exon
chr22	15778054	15778084	TAACTGTCGGTAGGAAACATCATGTTCTTC	ENSG00000225255_ENST00000453395	-	Exon
chr22	15778057	15778087	GAGTAACTGTCGGTAGGAAACATCATGTTC	ENSG00000225255_ENST00000453395	-	Exon
chr22	15778060	15778090	CATGAGTAACTGTCGGTAGGAAACATCATG	ENSG00000225255_ENST00000453395	-	Exon
chr22	15778061	15778091	TCATGAGTAACTGTCGGTAGGAAACATCAT	ENSG00000225255_ENST00000453395	-	Exon
chr22	15778062	15778092	GTCATGAGTAACTGTCGGTAGGAAACATCA	ENSG00000225255_ENST00000453395	-	Exon
chr22	15778063	15778093	CGTCATGAGTAACTGTCGGTAGGAAACATC	ENSG00000225255_ENST00000453395	-	Exon
chr22	15778066	15778096	AGACGTCATGAGTAACTGTCGGTAGGAAAC	ENSG00000225255_ENST00000453395	-	Exon
chr19	15829162	15829192	ATGTCCGTATAGAAGACCACCTAAACAGGC	ENSG00000214049_ENST00000397381	-	Exon
chr19	15829230	15829260	GGCCAGGACAGGGGGCCGGTCTCACGAAGG	ENSG00000214049_ENST00000397381	-	Exon
chr19	15829233	15829263	GAGGGCCAGGACAGGGGGCCGGTCTCACGA	ENSG00000214049_ENST00000397381	-	Exon
chr19	15831267	15831297	TAAGCCGAGGAGACCGATTTGAAATTGGTG	ENSG00000214049_ENST00000397381	-	Junction
chr19	15831268	15831298	CTAAGCCGAGGAGACCGATTTGAAATTGGT	ENSG00000214049_ENST00000397381	-	Junction
chr19	15831272	15831302	GCCACTAAGCCGAGGAGACCGATTTGAAAT	ENSG00000214049_ENST00000397381	-	Junction
chr19	15831274	15831304	CAGCCACTAAGCCGAGGAGACCGATTTGAA	ENSG00000214049_ENST00000397381	-	Junction
chr19	15831275	15831305	TCAGCCACTAAGCCGAGGAGACCGATTTGA	ENSG00000214049_ENST00000397381	-	Junction
chr19	15831284	15831314	TCCAAGGGGCTTCTGAGGCGATCGGGCAGC	ENSG00000214049_ENST00000397381	-	Exon
chr19	15831316	15831346	AAGAGTTACCCGAAGCTCGGCATCTGTGAT	ENSG00000214049_ENST00000397381	-	Exon
chr19	15834510	15834540	GGCTGGGAACCTCCACCGTAAGAGTTACCC	ENSG00000214049_ENST00000397381	-	Junction
chr19	15834519	15834549	TCTTCATATGGCTGGGAACCTCCACCGTAA	ENSG00000214049_ENST00000397381	-	Junction
chr19	15834523	15834553	GGTGTCTTCATATGGCTGGGAACCTCCACC	ENSG00000214049_ENST00000397381	-	Junction
chr19	15834570	15834600	CCGGGTAGGGTCTGGTCCATTGAGGCTGTA	ENSG00000214049_ENST00000397381	-	Exon
chr19	15834734	15834764	GGTTGTAGGTTGTTTGTCTGATCGGCTCTC	ENSG00000214049_ENST00000397381	-	Exon
chr19	15834751	15834781	GCTGCCAGGAGCTTAAGGGTTGTAGGTTGT	ENSG00000214049_ENST00000397381	-	Exon
chr19	15834752	15834782	CGCTGCCAGGAGCTTAAGGGTTGTAGGTTG	ENSG00000214049_ENST00000397381	-	Exon
chr19	15834852	15834882	TAAGAGATGAGGGTCCAGAGGAACGGATGA	ENSG00000214049_ENST00000397381	-	Exon
chr19	15834854	15834884	CTTAAGAGATGAGGGTCCAGAGGAACGGAT	ENSG00000214049_ENST00000397381	-	Exon
chr19	15835001	15835031	GTAGGCTTGAGGACACCATGGGCAAGGATC	ENSG00000214049_ENST00000397381	-	Exon
chr19	15835021	15835051	CTGTTGTCCATTTCATGAGAGTAGGCTTGA	ENSG00000214049_ENST00000397381	-	Exon
chr19	15835054	15835084	CCAAATATGTGGAACTGGCCCCATATGCGT	ENSG00000214049_ENST00000397381	-	Exon
chr19	15835193	15835223	CAGATCCTATGCAGAAGAGATAATAAGGAA	ENSG00000214049_ENST00000397381	-	Exon
chr19	15835222	15835252	TGAATGGAGAAGTTCAATAGTTCTGATTGC	ENSG00000214049_ENST00000397381	-	Exon
chr19	15835237	15835267	GTGTGAGTGGCGGTCTGAATGGAGAAGTTC	ENSG00000214049_ENST00000397381	-	Exon
chr19	15835348	15835378	GGCCAAGGAAGGAATAATGTTTTATGTACC	ENSG00000214049_ENST00000397381	-	Exon
chr19	15835525	15835555	ACCTTAAAGAAAATTTTATAATGAGTCTAG	ENSG00000214049_ENST00000397381	-	Exon
chr19	15835601	15835631	GTTCCTTCTGGGGATTACTGGGGTAGGGCT	ENSG00000214049_ENST00000397381	-	Exon
chr19	15835602	15835632	AGTTCCTTCTGGGGATTACTGGGGTAGGGC	ENSG00000214049_ENST00000397381	-	Exon
chr19	15835634	15835664	GAAGTTGTAGGAAAAGATTAAAAAAAAGTG	ENSG00000214049_ENST00000397381	-	Exon
chr19	15835912	15835942	CATTGTCCAGGAGAAGAATGTCACAGGGTT	ENSG00000214049_ENST00000397381	-	Exon
chr19	15835997	15836027	GTAGGCGTGGAAAGTTACAGTTAAAGGTGG	ENSG00000214049_ENST00000397381	-	Exon
chr19	15836058	15836088	CTGAGTCCGAAAAGAGAGTCAGTGAAGGGA	ENSG00000214049_ENST00000397381	-	Exon
chr17	16439213	16439243	GGCCGCAGCGCCCGCCGCGAAAGCCACGCG	ENSG00000175061_ENST00000475953	-	Exon
chr17	16439214	16439244	GGGCCGCAGCGCCCGCCGCGAAAGCCACGC	ENSG00000175061_ENST00000475953	-	Exon
chr17	16439258	16439288	AGCCGGATTCGGCCCCGCGCTGCCCTGCCA	ENSG00000175061_ENST00000475953	-	Exon
chr17	16439313	16439343	CTCTGGCAGATGTGGCCCTACCACAAAAGA	ENSG00000175061_ENST00000475953	-	Exon
chr17	16439314	16439344	GCTCTGGCAGATGTGGCCCTACCACAAAAG	ENSG00000175061_ENST00000475953	-	Exon
chr17	16439358	16439388	CACTGTGGGCCGGGGAACCGGGTCCCGGCC	ENSG00000175061_ENST00000475953	-	Exon
chr17	16440200	16440230	ATACTCAGCTGCCAAACATGATGCTGATTC	ENSG00000175061_ENST00000475953	-	Exon
chr17	16440200	16440230	CTTCACGAATTTGCAACTCGTGGCTACCCC	ENSG00000175061_ENST00000475953	-	Junction
chr17	16440205	16440235	CTCCAATACTCAGCTGCCAAACATGATGCT	ENSG00000175061_ENST00000475953	-	Exon
chr17	16440209	16440239	CTGGCTCCAATACTCAGCTGCCAAACATGA	ENSG00000175061_ENST00000475953	-	Exon
chr17	16440213	16440243	GCTCCTGGCTCCAATACTCAGCTGCCAAAC	ENSG00000175061_ENST00000475953	-	Exon
chr17	16441079	16441109	TCAAAACTCATGGCAGGCTCCTGGCTCCAA	ENSG00000175061_ENST00000475953	-	Junction
chr17	16441080	16441110	CTCAAAACTCATGGCAGGCTCCTGGCTCCA	ENSG00000175061_ENST00000475953	-	Junction
chr17	16441087	16441117	CTCTGTTCTCAAAACTCATGGCAGGCTCCT	ENSG00000175061_ENST00000475953	-	Junction
chr17	16441100	16441130	CTCTAAAACAGCACTCTGTTCTCAAAACTC	ENSG00000175061_ENST00000475953	-	Junction
chr17	16441370	16441400	TAACTTCTCTTGGGCTGAGATGCTGCTGCC	ENSG00000175061_ENST00000475953	-	Junction
chr17	16441374	16441404	AATATAACTTCTCTTGGGCTGAGATGCTGC	ENSG00000175061_ENST00000475953	-	Junction
chr17	16441385	16441415	CATCCTCTGGGAATATAACTTCTCTTGGGC	ENSG00000175061_ENST00000475953	-	Junction
chr17	16441402	16441432	GTTTTCAGAATCCAAACTGATGGCAGCTAC	ENSG00000175061_ENST00000475953	-	Exon
chr17	16441411	16441441	TGCCAGTTAGTTTTCAGAATCCAAACTGAT	ENSG00000175061_ENST00000475953	-	Exon
chr17	16441446	16441476	ACATAAGGCAAGCATGTTTCTACACCCAGT	ENSG00000175061_ENST00000475953	-	Exon
chr17	16441511	16441541	AATGTGCCTTTTCTAGAAAAAGTTGCCAAA	ENSG00000175061_ENST00000475953	-	Exon
chr17	16441602	16441632	CACCACACTCCAGCCTGGGCAATACAGCAA	ENSG00000175061_ENST00000475953	-	Exon
chr17	16441684	16441714	GCTGTGAGCTGTAGTCCCAGCTACAAGGTG	ENSG00000175061_ENST00000475953	-	Exon
chr17	16441773	16441803	CAGGAGGACCATCTGAGCCCAGGAGCCTGA	ENSG00000175061_ENST00000475953	-	Exon
chr17	16441776	16441806	AGGCAGGAGGACCATCTGAGCCCAGGAGCC	ENSG00000175061_ENST00000475953	-	Exon
chr17	16441789	16441819	CCTTTGGAAGCTGAGGCAGGAGGACCATCT	ENSG00000175061_ENST00000475953	-	Exon
chr17	16441799	16441829	TTGGCCTGTGCCTTTGGAAGCTGAGGCAGG	ENSG00000175061_ENST00000475953	-	Exon
chr17	16441805	16441835	TACAACTTGGCCTGTGCCTTTGGAAGCTGA	ENSG00000175061_ENST00000475953	-	Exon
chr17	16441813	16441843	GACAAAGCTACAACTTGGCCTGTGCCTTTG	ENSG00000175061_ENST00000475953	-	Exon
chr17	16441816	16441846	AGGGACAAAGCTACAACTTGGCCTGTGCCT	ENSG00000175061_ENST00000475953	-	Exon
chr17	16441874	16441904	CAATTTATGAAAGTCAATTCATTAAAAGGT	ENSG00000175061_ENST00000475953	-	Exon
chr17	16441965	16441995	TTGTAGTATTAGTTCATGGTAACTGCATGA	ENSG00000175061_ENST00000475953	-	Exon
chr21	16487492	16487522	TAAAATGCTCTCTGATGAATTTTTATGGAT	ENSG00000215386_ENST00000453910	-	Exon
chr21	16487495	16487525	TAGTAAAATGCTCTCTGATGAATTTTTATG	ENSG00000215386_ENST00000453910	-	Exon
chr21	16487496	16487526	GTAGTAAAATGCTCTCTGATGAATTTTTAT	ENSG00000215386_ENST00000400178	-	Exon
chr21	16487501	16487531	GCTCAGTAGTAAAATGCTCTCTGATGAATT	ENSG00000215386_ENST00000400178	-	Exon
chr21	16487502	16487532	AGCTCAGTAGTAAAATGCTCTCTGATGAAT	ENSG00000215386_ENST00000400178	-	Exon
chr21	16487504	16487534	GCAGCTCAGTAGTAAAATGCTCTCTGATGA	ENSG00000215386_ENST00000453910	-	Exon
chr21	16487505	16487535	TGCAGCTCAGTAGTAAAATGCTCTCTGATG	ENSG00000215386_ENST00000453910	-	Exon
chr21	16487516	16487546	TGCTCTCTGATGAATTTTTATGGATGTCAT	ENSG00000215386_ENST00000456342	-	Junction
chr21	16487518	16487548	AATGCTCTCTGATGAATTTTTATGGATGTC	ENSG00000215386_ENST00000456342	-	Junction
chr21	16537390	16537420	TTTAAGTTTTTCCTTTGCAGCTCAGTAGTA	ENSG00000215386_ENST00000453910	-	Junction
chr21	16537392	16537422	ATTTTAAGTTTTTCCTTTGCAGCTCAGTAG	ENSG00000215386_ENST00000453910	-	Junction
chr21	16537393	16537423	CATTTTAAGTTTTTCCTTTGCAGCTCAGTA	ENSG00000215386_ENST00000453910	-	Junction
chr21	16537395	16537425	TCCATTTTAAGTTTTTCCTTTGCAGCTCAG	ENSG00000215386_ENST00000453910	-	Junction
chr21	16537396	16537426	ATCCATTTTAAGTTTTTCCTTTGCAGCTCA	ENSG00000215386_ENST00000453910	-	Junction
chr21	16537397	16537427	TATCCATTTTAAGTTTTTCCTTTGCAGCTC	ENSG00000215386_ENST00000428669	-	Junction
chr21	16606999	16607029	TCCTTGAGGCTGCTGCCTTTGAGGTGCTCT	ENSG00000215386_ENST00000445461	-	Exon
chr21	16607008	16607038	CATGGCTGCTCCTTGAGGCTGCTGCCTTTG	ENSG00000215386_ENST00000400178	-	Exon
chr21	16607009	16607039	CCATGGCTGCTCCTTGAGGCTGCTGCCTTT	ENSG00000215386_ENST00000445461	-	Exon
chr21	16607012	16607042	GGGCCATGGCTGCTCCTTGAGGCTGCTGCC	ENSG00000215386_ENST00000400178	-	Exon
chr21	16607023	16607053	CGACAAGTCTGGGGCCATGGCTGCTCCTTG	ENSG00000215386_ENST00000400178	-	Exon
chr21	16607024	16607054	GCGACAAGTCTGGGGCCATGGCTGCTCCTT	ENSG00000215386_ENST00000445461	-	Exon
chr21	16607032	16607062	GCATCCGTGCGACAAGTCTGGGGCCATGGC	ENSG00000215386_ENST00000445461	-	Exon
chr21	16607035	16607065	TCTGCATCCGTGCGACAAGTCTGGGGCCAT	ENSG00000215386_ENST00000400178	-	Exon
chr21	16607041	16607071	AAGTTTTCTGCATCCGTGCGACAAGTCTGG	ENSG00000215386_ENST00000400178	-	Exon
chr21	16607042	16607072	TAAGTTTTCTGCATCCGTGCGACAAGTCTG	ENSG00000215386_ENST00000400178	-	Exon
chr21	16607043	16607073	TTAAGTTTTCTGCATCCGTGCGACAAGTCT	ENSG00000215386_ENST00000400178	-	Exon
chr21	16607044	16607074	ATTAAGTTTTCTGCATCCGTGCGACAAGTC	ENSG00000215386_ENST00000445461	-	Exon
chr21	16607047	16607077	TCCATTAAGTTTTCTGCATCCGTGCGACAA	ENSG00000215386_ENST00000445461	-	Exon
chr21	16607049	16607079	CCTCCATTAAGTTTTCTGCATCCGTGCGAC	ENSG00000215386_ENST00000445461	-	Exon
chr21	16607052	16607082	CCTCCTCCATTAAGTTTTCTGCATCCGTGC	ENSG00000215386_ENST00000445461	-	Exon
chr21	16607067	16607097	CCATTCTGACCTCAGCCTCCTCCATTAAGT	ENSG00000215386_ENST00000400178	-	Exon
chr21	16607068	16607098	CCCATTCTGACCTCAGCCTCCTCCATTAAG	ENSG00000215386_ENST00000400178	-	Exon
chr21	16607073	16607103	CTCTTCCCATTCTGACCTCAGCCTCCTCCA	ENSG00000215386_ENST00000400178	-	Exon
chr20	16748354	16748384	TAACTTGAACTCTGACTGGAAGCGGGGACT	OTOR_isoform1	-	Exon
chr20	16748415	16748445	ACAGCCACAAGACCCGGGAGGAAAAGTAAC	OTOR_isoform1	-	Exon
chr20	16748457	16748487	TTGGAAGCTAGACGGTCCATAAATATTCCA	OTOR_isoform1	-	Exon
chr20	16748873	16748903	AATAGTATAGACACACTCATCATCTGCACA	OTOR_isoform1	-	Junction
chr20	16748922	16748952	ATAGATCTGCTGCCCTTTTTTAACGTTAAT	OTOR_isoform1	-	Exon
chr20	16751099	16751129	AATATCCGTGGTGGGAACTTCCTTGGTAGC	OTOR_isoform1	-	Junction
chr20	16751102	16751132	GTCAATATCCGTGGTGGGAACTTCCTTGGT	OTOR_isoform1	-	Junction
chr20	16751107	16751137	AAGAAGTCAATATCCGTGGTGGGAACTTCC	OTOR_isoform1	-	Junction
chr20	16751119	16751149	TATTACTCGCAGAAGAAGTCAATATCCGTG	OTOR_isoform1	-	Junction
chr20	16751216	16751246	TTGCTCTTCTGTAAGGTAACAAATTCTTAA	OTOR_isoform1	-	Exon
chr20	16751304	16751334	GCTCTAGCTCGTGGGCAGACCAGGCCAGCA	OTOR_isoform1	-	Exon
chr20	16751491	16751521	TCTAAAGGGAAGACATACGACCCACCTATT	OTOR_isoform1	-	Exon
chr20	16751533	16751563	AATTCAATTGGCCAGAGAGACAAATGAGTA	OTOR_isoform1	-	Exon
chr20	16751717	16751747	AGGCAAGTTATTCAACTGAAATCATTTTTG	OTOR_isoform1	-	Exon
chr20	16751729	16751759	TGATCATTTAGAAGGCAAGTTATTCAACTG	OTOR_isoform1	-	Exon
chr20	16751768	16751798	ATATACACATACTTCTTTAAAATTGGGGGA	OTOR_isoform1	-	Exon
chr19	17305699	17305729	GCGCGCCAGTCTATATCCGCGGGGCACAGG	MRPL34_isoform1	-	Exon
chr19	17305750	17305780	AGGCCGTTGGGGAAAACCCTGAAGTTGTAG	MRPL34_isoform1	-	Exon
chr19	17305768	17305798	TCCTAACGTGCAAAAAAGAGGCCGTTGGGG	MRPL34_isoform1	-	Exon
chr19	17305823	17305853	CGGAGCCCAGAGCCGCTCCAGCCCTGGAAC	MRPL34_isoform1	-	Exon
chr19	17305885	17305915	AGGGATCCAGCCAAGACAGCCATATCCGCA	MRPL34_isoform1	-	Exon
chr19	17305913	17305943	CGCTGCCGACCTACTCGTGGGGCCCAACAG	MRPL34_isoform1	-	Exon
chr19	17306169	17306199	GCCACCTGCCACCCAGCAACGCTGCCGACC	MRPL34_isoform1	-	Junction
chr19	17306173	17306203	TGGAGCCACCTGCCACCCAGCAACGCTGCC	MRPL34_isoform1	-	Junction
chr19	17306174	17306204	GCGTCTGGGAACCCCAGCCAGGCCCGGGGC	MRPL34_isoform1	-	Exon
chr19	17306177	17306207	GGGCTGGAGCCACCTGCCACCCAGCAACGC	MRPL34_isoform1	-	Junction
chr19	17306178	17306208	CCAGGCGTCTGGGAACCCCAGCCAGGCCCG	MRPL34_isoform1	-	Exon
chr19	17306182	17306212	GCCCGGGGCTGGAGCCACCTGCCACCCAGC	MRPL34_isoform1	-	Junction
chr19	17306185	17306215	CAGGCCCGGGGCTGGAGCCACCTGCCACCC	MRPL34_isoform1	-	Junction
chr19	17306193	17306223	ACCCCAGCCAGGCCCGGGGCTGGAGCCACC	MRPL34_isoform1	-	Junction
chr19	17306291	17306321	GCCGGCGTGCTCAGGCGCCGGACCCAGCCG	MRPL34_isoform1	-	Exon
chr19	17306405	17306435	AGGTCCGAGGCGAGGGCGATGCTTCCATGA	MRPL34_isoform1	-	Exon
chr19	17306440	17306470	TGCTCCCCAGCTCCCTGCAAAAATAGCGCC	MRPL34_isoform1	-	Exon
chr19	17306538	17306568	AAATGCTTCCTAATTAAAAAGCCTAAAAAG	MRPL34_isoform1	-	Exon
chr19	17306539	17306569	GAAATGCTTCCTAATTAAAAAGCCTAAAAA	MRPL34_isoform1	-	Exon
chr19	17306544	17306574	GGTTCGAAATGCTTCCTAATTAAAAAGCCT	MRPL34_isoform1	-	Exon
chr19	17306551	17306581	TTGCGCAGGTTCGAAATGCTTCCTAATTAA	MRPL34_isoform1	-	Exon
chr19	17306630	17306660	TGGGGCAGGGACGGGTTGTAGGTAGTCGGT	MRPL34_isoform1	-	Exon
chr19	17306659	17306689	CCTGAGATCAGCTTCAAAAGAACTCAGGAT	MRPL34_isoform1	-	Exon
chr19	17306684	17306714	TATTTACAGAAGAAATAATCCGATGCCTGA	MRPL34_isoform1	-	Exon
chr19	17306703	17306733	GGAGAGATACATTCTGAAATATTTACAGAA	MRPL34_isoform1	-	Exon
chr19	17306732	17306762	GTAATTGTCTTTTAATGAGCTCTCATCTTG	MRPL34_isoform1	-	Exon
chr19	17306749	17306779	TGGATGTGATAAGCTTTGTAATTGTCTTTT	MRPL34_isoform1	-	Exon
chr19	17306770	17306800	CAAAATTATTGATAATTCTTTTGGATGTGA	MRPL34_isoform1	-	Exon
chr19	17306771	17306801	TCAAAATTATTGATAATTCTTTTGGATGTG	MRPL34_isoform1	-	Exon
chr19	17306787	17306817	CACGTTTAATAATATTTCAAAATTATTGAT	MRPL34_isoform1	-	Exon
chr19	17306788	17306818	ACACGTTTAATAATATTTCAAAATTATTGA	MRPL34_isoform1	-	Exon
chr10	17386973	17387003	AGAGGGAGGTGAAAGACCATCCCCAGGGCC	ENSG00000204832_ENST00000457649	-	Exon
chr10	17386990	17387020	TGAAAAAGAGATCAGAAAGAGGGAGGTGAA	ENSG00000204832_ENST00000457649	-	Exon
chr10	17387006	17387036	GGAGCAAGGAGGAGCATGAAAAAGAGATCA	ENSG00000204832_ENST00000457649	-	Exon
chr10	17387014	17387044	TTTTCTTTGGAGCAAGGAGGAGCATGAAAA	ENSG00000204832_ENST00000457649	-	Exon
chr10	17387025	17387055	TGCCATCCGGCTTTTCTTTGGAGCAAGGAG	ENSG00000204832_ENST00000457649	-	Exon
chr10	17387044	17387074	AATAGGTTCTGGGCTCTTTTGCCATCCGGC	ENSG00000204832_ENST00000457649	-	Exon
chr10	17399113	17399143	CTCATCTTTGTAGGCGCCGTGACTTGATTT	ENSG00000204832_ENST00000457649	-	Exon
chr10	17399114	17399144	TTTGTCAGTTCAATAGGTTCTGGGCTCTTT	ENSG00000204832_ENST00000457649	-	Junction
chr10	17399122	17399152	GACTTGATTTTGTCAGTTCAATAGGTTCTG	ENSG00000204832_ENST00000457649	-	Junction
chr10	17399128	17399158	CGCCGTGACTTGATTTTGTCAGTTCAATAG	ENSG00000204832_ENST00000457649	-	Junction
chr10	17399129	17399159	GCGCCGTGACTTGATTTTGTCAGTTCAATA	ENSG00000204832_ENST00000457649	-	Junction
chr10	17399154	17399184	TCAGGTGAAGGACGAAATTAAAAGGCAGCC	ENSG00000204832_ENST00000457649	-	Exon
chr10	17399167	17399197	TCTGGCACAGATATCAGGTGAAGGACGAAA	ENSG00000204832_ENST00000457649	-	Exon
chr10	17399170	17399200	TTCTCTGGCACAGATATCAGGTGAAGGACG	ENSG00000204832_ENST00000457649	-	Exon
chr10	17399171	17399201	ATTCTCTGGCACAGATATCAGGTGAAGGAC	ENSG00000204832_ENST00000457649	-	Exon
chr10	17407970	17408000	TTACATTCTCTGGCACAGATATCAGGTGAA	ENSG00000204832_ENST00000457649	-	Junction
chr10	17407973	17408003	TTTTTACATTCTCTGGCACAGATATCAGGT	ENSG00000204832_ENST00000457649	-	Junction
chr10	17407981	17408011	ACATAAGTCTCCTCTTCCATTATTTCCTTT	ENSG00000204832_ENST00000457649	-	Exon
chr10	17407982	17408012	TTATTATGATTTTTACATTCTCTGGCACAG	ENSG00000204832_ENST00000457649	-	Junction
chr10	17407990	17408020	TATTTCCTTTATTATGATTTTTACATTCTC	ENSG00000204832_ENST00000457649	-	Junction
chr10	17408008	17408038	AAATAATTATGTTAGATGTCCCCAGTAACA	ENSG00000204832_ENST00000457649	-	Exon
chr10	17408023	17408053	GCCACTGAATCAGGAAAATAATTATGTTAG	ENSG00000204832_ENST00000457649	-	Exon
chr10	17408031	17408061	TGAACCATGCCACTGAATCAGGAAAATAAT	ENSG00000204832_ENST00000457649	-	Exon
chr10	17408032	17408062	CTGAACCATGCCACTGAATCAGGAAAATAA	ENSG00000204832_ENST00000457649	-	Exon
chr10	17408034	17408064	GACTGAACCATGCCACTGAATCAGGAAAAT	ENSG00000204832_ENST00000457649	-	Exon
chr10	17408036	17408066	AAGACTGAACCATGCCACTGAATCAGGAAA	ENSG00000204832_ENST00000457649	-	Exon
chr10	17408048	17408078	CAGAACTCCTGGAAGACTGAACCATGCCAC	ENSG00000204832_ENST00000457649	-	Exon
chr10	17408076	17408106	TGGATGGGGGTTACTCTCTTCTCTGTAGCA	ENSG00000204832_ENST00000457649	-	Exon
chr10	17408124	17408154	TGTCGGGCTGGATCCAGAGCGGAGCCTGAC	ENSG00000204832_ENST00000457649	-	Exon
chr10	17408132	17408162	GTTGCATTTGTCGGGCTGGATCCAGAGCGG	ENSG00000204832_ENST00000457649	-	Exon
chr10	17408197	17408227	CTTCTCAGAAGCGACAGGGTTTCTTCGGTC	ENSG00000204832_ENST00000457649	-	Exon
chr10	17408207	17408237	GATTGGGTGTCTTCTCAGAAGCGACAGGGT	ENSG00000204832_ENST00000457649	-	Exon
chr10	17408231	17408261	ACATTTCCAGAACTCACATTCTTGGATTGG	ENSG00000204832_ENST00000457649	-	Exon
chr19	17859881	17859911	CTGTCGCGCAGCCGTTCACCAGGCCTTCAC	RPL18A_isoform1	-	Exon
chr19	17859886	17859916	GTCCTCTGTCGCGCAGCCGTTCACCAGGCC	RPL18A_isoform1	-	Exon
chr19	17859890	17859920	AAGTGTCCTCTGTCGCGCAGCCGTTCACCA	RPL18A_isoform1	-	Exon
chr19	17859891	17859921	GAAGTGTCCTCTGTCGCGCAGCCGTTCACC	RPL18A_isoform1	-	Exon
chr19	17859897	17859927	CAAAAGGAAGTGTCCTCTGTCGCGCAGCCG	RPL18A_isoform1	-	Exon
chr19	17859898	17859928	GCAAAAGGAAGTGTCCTCTGTCGCGCAGCC	RPL18A_isoform1	-	Exon
chr19	17859902	17859932	ACCCGCAAAAGGAAGTGTCCTCTGTCGCGC	RPL18A_isoform1	-	Exon
chr19	17859909	17859939	CGCCGCCACCCGCAAAAGGAAGTGTCCTCT	RPL18A_isoform1	-	Exon
chr19	17859910	17859940	TCGCCGCCACCCGCAAAAGGAAGTGTCCTC	RPL18A_isoform1	-	Exon
chr19	17861300	17861330	CTCTCGTAGCGTGCCCGAGGCCTTCATGGC	RPL18A_isoform1	-	Junction
chr19	17861313	17861343	CCACTACCTTGTACTCTCGTAGCGTGCCCG	RPL18A_isoform1	-	Junction
chr19	17861422	17861452	CCCCTGAAGACTTCTTCATCTTCTTTAACT	RPL18A_isoform1	-	Exon
chr19	17861423	17861453	TCCCCTGAAGACTTCTTCATCTTCTTTAAC	RPL18A_isoform1	-	Exon
chr19	17862097	17862127	AACACCTGCCCACAGTAGACAATCTCCCCT	RPL18A_isoform1	-	Junction
chr19	17862104	17862134	ATCCCGAAGTTCTTCACCCGCAGGGGGGAC	RPL18A_isoform1	-	Exon
chr19	17862107	17862137	CAGATCCCGAAGTTCTTCACCCGCAGGGGG	RPL18A_isoform1	-	Exon
chr19	17862108	17862138	CCAGATCCCGAAGTTCTTCACCCGCAGGGG	RPL18A_isoform1	-	Exon
chr19	17862109	17862139	GCCAGATCCCGAAGTTCTTCACCCGCAGGG	RPL18A_isoform1	-	Exon
chr19	17862110	17862140	AGCCAGATCCCGAAGTTCTTCACCCGCAGG	RPL18A_isoform1	-	Exon
chr19	17862933	17862963	GGCACCCATGTCTCGGTAGCACTGGGTGAC	RPL18A_isoform1	-	Junction
chr19	17862938	17862968	TGCCGGGCACCCATGTCTCGGTAGCACTGG	RPL18A_isoform1	-	Junction
chr19	17862940	17862970	GGTGCCGGGCACCCATGTCTCGGTAGCACT	RPL18A_isoform1	-	Junction
chr19	17863184	17863214	CTTGATCTTGGAGTCGTGGAACTGCTTGAC	RPL18A_isoform1	-	Junction
chr19	17863192	17863222	AGCGGGAACTTGATCTTGGAGTCGTGGAAC	RPL18A_isoform1	-	Junction
chr19	17863217	17863247	GGCCTCTTGGTGGTGAAGCGTGGCTTGTGC	RPL18A_isoform1	-	Exon
chr19	17863289	17863319	GAGCACCGGGGCGTTCCTGAGTTTATTTGG	RPL18A_isoform1	-	Exon
chr19	17863290	17863320	CGAGCACCGGGGCGTTCCTGAGTTTATTTG	RPL18A_isoform1	-	Exon
chr19	17863291	17863321	GCGAGCACCGGGGCGTTCCTGAGTTTATTT	RPL18A_isoform1	-	Exon
chr19	17863292	17863322	GGCGAGCACCGGGGCGTTCCTGAGTTTATT	RPL18A_isoform1	-	Exon
chr19	17863293	17863323	CGGCGAGCACCGGGGCGTTCCTGAGTTTAT	RPL18A_isoform1	-	Exon
chr19	17863294	17863324	GCGGCGAGCACCGGGGCGTTCCTGAGTTTA	RPL18A_isoform1	-	Exon
chr21	18269203	18269233	ACTGTAACACACATAAACCAAGACCAGGAT	TMPRSS15_isoform1	+	Exon
chr21	18269471	18269501	AAATTTTGATAGAAAAGACAGAGAAACAAT	TMPRSS15_isoform1	+	Exon
chr21	18269760	18269790	GGTATTTTAAAGTTATTCTGTATTGCTATG	TMPRSS15_isoform1	+	Exon
chr21	18269801	18269831	TATTTTTAAAATTTTGTTTCCCTGGCCCCC	TMPRSS15_isoform1	+	Exon
chr21	18269932	18269962	AATAATGCGACTTTCCTGTTTAGTTTAAGA	TMPRSS15_isoform1	+	Exon
chr21	18275197	18275227	GGCACATTAATGGTCCTCCTGAATCCCCCT	TMPRSS15_isoform1	+	Junction
chr21	18326448	18326478	CCTTGCATGGCTCTGGAATCCCCAAGTGAT	TMPRSS15_isoform1	+	Junction
chr21	18343506	18343536	TTAAATTTAACTGTTTCATTTAGGGTTACT	TMPRSS15_isoform1	+	Exon
chr21	18353011	18353041	ACAAAAGCCATCCTCAAAGTTACAATTAAT	TMPRSS15_isoform1	+	Exon
chr21	18353736	18353766	TAATTTTCTCATAATTATTAAGCTCACTGC	TMPRSS15_isoform1	+	Junction
chr21	18359779	18359809	ACACCTTCATAAATATCTAATATATCTGTA	TMPRSS15_isoform1	+	Exon
chr21	18365140	18365170	CAGTTTAATGGAAAGTCCTTGGTTTACACG	TMPRSS15_isoform1	+	Junction
chr21	18365155	18365185	AGACAACACTTGTTTCAGAAGGTTTTGGAT	TMPRSS15_isoform1	+	Exon
chr21	18372283	18372313	ACAAGGACTTGAACCAGGCAGGCACTCTAT	TMPRSS15_isoform1	+	Exon
chr21	18379286	18379316	AGTTGCCAGATGACTGGTGGTTGTTAGCTT	TMPRSS15_isoform1	+	Exon
chr21	18403479	18403509	CTTCATGACTCTGTCCAAGTGCTGCACCTC	TMPRSS15_isoform1	+	Junction
chr19	18850078	18850108	TGTGGCTGCCAGAAGTATTTCCACGTCCGT	UPF1_isoform2	-	Junction
chr19	18850153	18850183	GTTGCGACAGCCGCAGTTGTAGCACTCCAG	UPF1_isoform2	-	Exon
chr19	18850693	18850723	GGGCTGCCTGCACAGCAGCACCACCACTGA	UPF1_isoform2	-	Junction
chr19	18853011	18853041	CACCTGACAGTGATGTTATCTTGAGTCTGG	UPF1_isoform2	-	Junction
chr19	18854605	18854635	GCTCCGCAGCTCAATGGCGATCTCATCGCC	UPF1_isoform2	-	Exon
chr19	18854889	18854919	GCGCTCTGCATCCTGTCAAAGGAGGTCGAC	UPF1_isoform2	-	Junction
chr19	18854897	18854927	TTTTCAATGCGCTCTGCATCCTGTCAAAGG	UPF1_isoform1	-	Junction
chr19	18856254	18856284	TCTGCGGTGCGCTTCAAGGCCCGGTACCGC	UPF1_isoform2	-	Exon
chr19	18856970	18857000	CGGGAACCATGCACTCCGGCTCGGTGGCCT	UPF1_isoform2	-	Exon
chr19	18857341	18857371	TCTTGCACATCACCACTGGGCCCAGCTGGC	UPF1_isoform1	-	Exon
chr19	18857342	18857372	GCAGTGGTCGCCTACAAGGATCAGCTGCTT	UPF1_isoform2	-	Junction
chr19	18857431	18857461	TCCGGTACTGGACCTGCAGGCGGATGGGCC	UPF1_isoform2	-	Exon
chr19	18860345	18860375	GTCAAATCCCTTCTTCACACGATCCGCTGC	UPF1_isoform1	-	Junction
chr19	18860350	18860380	AGAACATCGGTTTATCGGGTTGGGGCCACT	UPF1_isoform2	-	Exon
chr19	18860861	18860891	TGGTCCGGCTTGGCGCCTGCCTTCAGCAAC	UPF1_isoform2	-	Exon
chr19	18860948	18860978	TAGAGCTTGGTGTGCAGGGAGCCGCTGAAC	UPF1_isoform2	-	Exon
chr19	18863460	18863490	AGAGCGGCTGCTTTGATAGTGCCTTCGGGT	UPF1_isoform2	-	Exon
chr19	18863569	18863599	TTGACCAGCTTCCGTGGCTTGCTGAACTGC	UPF1_isoform2	-	Exon
chr19	18864185	18864215	GTCATGAAGCGGGCTCCCGGGTTGATAGTG	UPF1_isoform2	-	Junction
chr19	18865366	18865396	TGACCAGGTTGAAGGGGATGGGAATGTTCA	UPF1_isoform2	-	Exon
chr19	18865576	18865606	TTCTGGCGTCCCCCACGACCAGTCTTGCCT	UPF1_isoform2	-	Exon
chr19	18865602	18865632	TGGGTCCAGGAAGCCCAAAGCGGTTCTTCT	UPF1_isoform2	-	Exon
chr19	18866544	18866574	CCAGAATAAGATGCTGATGGACTAAGCCAC	UPF1_isoform2	-	Exon
chr19	18866556	18866586	ATTTTTTATTACCCAGAATAAGATGCTGAT	UPF1_isoform2	-	Exon
chr19	18866676	18866706	GCCGCGGGCCAGCAGGGGGCGCTCGGCCTC	UPF1_isoform2	-	Exon
chr19	18866811	18866841	AGAGGAAAGGGCTACTCTGAGATGAGGGTC	UPF1_isoform2	-	Exon
chr19	18866821	18866851	ATAAAAGAACAGAGGAAAGGGCTACTCTGA	UPF1_isoform2	-	Exon
chr19	18867046	18867076	AAAACAAAGAGAAAAACCCAAAACACCCTT	UPF1_isoform2	-	Exon
chr19	18867486	18867516	CCACCAAATCTTCCAAAGGCCCCCGGGAAA	UPF1_isoform1	-	Exon
chr19	18867487	18867517	TCCACCAAATCTTCCAAAGGCCCCCGGGAA	UPF1_isoform1	-	Exon
chr19	18867599	18867629	GGCAGGCAGAGCTCCCAATTTGGGCTTTCG	UPF1_isoform2	-	Exon
chr19	18867691	18867721	CACCCTCAGTCCCTTCACACAGAACGCGGT	UPF1_isoform1	-	Exon
chr19	18867970	18868000	TGCATGCCTCTACGCGGCCTACCGGAAGAA	UPF1_isoform2	-	Exon
chr14	19306699	19306729	ATCATGGTGGAAGGGGAAGCAAACACATCC	ENSG00000228294_ENST00000413661	-	Exon
chr14	19306709	19306739	GAAACTTACAATCATGGTGGAAGGGGAAGC	ENSG00000228294_ENST00000413661	-	Exon
chr14	19306712	19306742	CAGGAAACTTACAATCATGGTGGAAGGGGA	ENSG00000228294_ENST00000413661	-	Exon
chr14	19306713	19306743	TCAGGAAACTTACAATCATGGTGGAAGGGG	ENSG00000228294_ENST00000413661	-	Exon
chr14	19306714	19306744	CTCAGGAAACTTACAATCATGGTGGAAGGG	ENSG00000228294_ENST00000413661	-	Exon
chr14	19306715	19306745	CCTCAGGAAACTTACAATCATGGTGGAAGG	ENSG00000228294_ENST00000413661	-	Exon
chr14	19306716	19306746	GCCTCAGGAAACTTACAATCATGGTGGAAG	ENSG00000228294_ENST00000413661	-	Exon
chr14	19306718	19306748	AGGCCTCAGGAAACTTACAATCATGGTGGA	ENSG00000228294_ENST00000413661	-	Exon
chr14	19306721	19306751	GGGAGGCCTCAGGAAACTTACAATCATGGT	ENSG00000228294_ENST00000413661	-	Exon
chr14	19306722	19306752	GGGGAGGCCTCAGGAAACTTACAATCATGG	ENSG00000228294_ENST00000413661	-	Exon
chr14	19306723	19306753	TGGGGAGGCCTCAGGAAACTTACAATCATG	ENSG00000228294_ENST00000413661	-	Exon
chr14	19306724	19306754	CTGGGGAGGCCTCAGGAAACTTACAATCAT	ENSG00000228294_ENST00000413661	-	Exon
chr14	19306729	19306759	CATGGCTGGGGAGGCCTCAGGAAACTTACA	ENSG00000228294_ENST00000413661	-	Exon
chr14	19306730	19306760	ACATGGCTGGGGAGGCCTCAGGAAACTTAC	ENSG00000228294_ENST00000413661	-	Exon
chr14	19306733	19306763	TCCACATGGCTGGGGAGGCCTCAGGAAACT	ENSG00000228294_ENST00000413661	-	Exon
chr14	19306734	19306764	TTCCACATGGCTGGGGAGGCCTCAGGAAAC	ENSG00000228294_ENST00000413661	-	Exon
chr14	19306737	19306767	CAGTTCCACATGGCTGGGGAGGCCTCAGGA	ENSG00000228294_ENST00000413661	-	Exon
chr14	19306739	19306769	CACAGTTCCACATGGCTGGGGAGGCCTCAG	ENSG00000228294_ENST00000413661	-	Exon
chr14	19306741	19306771	TTCACAGTTCCACATGGCTGGGGAGGCCTC	ENSG00000228294_ENST00000413661	-	Exon
chr14	19306934	19306964	GGTCTTCAGGACTCAGACCTTAGTTATAGA	ENSG00000228294_ENST00000413661	-	Exon
chr14	19306937	19306967	GAAGGTCTTCAGGACTCAGACCTTAGTTAT	ENSG00000228294_ENST00000413661	-	Exon
chr14	19306939	19306969	AGGAAGGTCTTCAGGACTCAGACCTTAGTT	ENSG00000228294_ENST00000413661	-	Exon
chr14	19306942	19306972	CAGAGGAAGGTCTTCAGGACTCAGACCTTA	ENSG00000228294_ENST00000413661	-	Exon
chr14	19306943	19306973	CCAGAGGAAGGTCTTCAGGACTCAGACCTT	ENSG00000228294_ENST00000413661	-	Exon
chr14	19306944	19306974	TCCAGAGGAAGGTCTTCAGGACTCAGACCT	ENSG00000228294_ENST00000413661	-	Exon
chr14	19309111	19309141	ATTTTACTGCAGCACCTGGACCCATCTAGA	ENSG00000228294_ENST00000413661	-	Junction
chr14	19309123	19309153	CAGAAAAGAGGTATTTTACTGCAGCACCTG	ENSG00000228294_ENST00000413661	-	Junction
chr14	19316607	19316637	GACAGTACACAGGTTACTCTGGCAATGTTG	ENSG00000228294_ENST00000413661	-	Junction
chr14	19316617	19316647	TTCGCATGAAGACAGTACACAGGTTACTCT	ENSG00000228294_ENST00000413661	-	Junction
chr14	19316618	19316648	GTTCGCATGAAGACAGTACACAGGTTACTC	ENSG00000228294_ENST00000413661	-	Junction
chr14	19316623	19316653	ACCAAGTTCGCATGAAGACAGTACACAGGT	ENSG00000228294_ENST00000413661	-	Junction
chr14	19316625	19316655	ATACCAAGTTCGCATGAAGACAGTACACAG	ENSG00000228294_ENST00000413661	-	Junction
chr14	19316626	19316656	GATACCAAGTTCGCATGAAGACAGTACACA	ENSG00000228294_ENST00000413661	-	Junction
chr22	19479847	19479877	GGTCCAGGGATCACCAACCAATAGCTTCTT	CDC45_isoform2	-	Exon
chr22	19479895	19479925	GAGCCCGGCGGCGGTCAAGACTCCCGCCAA	CDC45_isoform2	-	Exon
chr22	19479907	19479937	CTGAGGTACCAAGAGCCCGGCGGCGGTCAA	CDC45_isoform2	-	Exon
chr22	19479931	19479961	GCGGCCGGACGCCTGGCGCTCGCGCTGAGG	CDC45_isoform1	-	Exon
chr22	19479983	19480013	CTGGACCACCTCGTAGAACTCTTTGCGGAA	CDC45_isoform2	-	Exon
chr22	19480168	19480198	CACAGAGCATCCACGTCCGAGGCCACGAAG	CDC45_isoform2	-	Exon
chr22	19483882	19483912	TTCATAGGCGGGAACTTCAAGGTCATCATC	CDC45_isoform1	-	Exon
chr22	19483888	19483918	GATGTCTTCATAGGCGGGAACTTCAAGGTC	CDC45_isoform2	-	Exon
chr22	19483891	19483921	GAAGATGTCTTCATAGGCGGGAACTTCAAG	CDC45_isoform1	-	Exon
chr22	19483900	19483930	TTCATCCCTGAAGATGTCTTCATAGGCGGG	CDC45_isoform1	-	Exon
chr22	19483966	19483996	CCGTGTGCGCTTCTCAGAAGGCTCTGACCC	CDC45_isoform2	-	Exon
chr22	19499108	19499138	CTTGCACCCACTGGTCTGTTAGTCCAACGA	CDC45_isoform2	-	Exon
chr22	19505376	19505406	GAAACGTGGCGCTGCAGGACACCAACATCA	CDC45_isoform1	-	Exon
chr22	19505425	19505455	GTCCACGGAGAGTGTGTTCTCCTCATCCTC	CDC45_isoform1	-	Exon
chr22	19507388	19507418	GAGGTCATACTCAAAGGAGATCCGTGTGCA	CDC45_isoform1	-	Junction
chr22	19507394	19507424	CAGGCGGAGGTCATACTCAAAGGAGATCCG	CDC45_isoform2	-	Junction
chr22	19507401	19507431	AGAGCACCAGGCGGAGGTCATACTCAAAGG	CDC45_isoform2	-	Junction
chr22	19507767	19507797	GGAACTTCTGCTTCACCTGCTTCAGGGGAA	CDC45_isoform2	-	Exon
chr22	19507813	19507843	TCAATCATTTCCCGCAAATTCTCCTTCAAG	CDC45_isoform2	-	Exon
chr22	19508550	19508580	CTGCACGCGCATGTCCTTCATCCCAAATTT	CDC45_isoform2	-	Junction
chr22	19508660	19508690	TGGAGAGGCTGTCCAGAGCCTGGATGAAGT	CDC45_isoform2	-	Exon
chr22	19514782	19514812	CTGGGTGGCTCGCAGCTGCTTCTTGGCGAG	CDC45_isoform1	-	Exon
chr22	19514810	19514840	TGGTGCAAAGGCAGCTGGCAATGGTCTGCT	CDC45_isoform1	-	Exon
chr22	19514831	19514861	GCCCCTGGGAGATGACGAGGTTGGTGCAAA	CDC45_isoform1	-	Exon
chr22	19514969	19514999	GCCGGCCTAGAGAACAGCATGACATCTGGA	CDC45_isoform1	-	Exon
chr22	19514981	19515011	AGGCTTAGGGATGCCGGCCTAGAGAACAGC	CDC45_isoform1	-	Exon
chr22	19516532	19516562	TCTTTGTCGAACACACAAAGGACTTGAGCA	CDC45_isoform1	-	Junction
chr22	19516593	19516623	TCTCTGGGGGGATGCCCACCACGGTCACTG	CDC45_isoform1	-	Exon
chr22	19516819	19516849	AAAGTTCTTCCTGTCCGAGCTGTCGGTCTC	CDC45_isoform1	-	Junction
chr22	19518855	19518885	TTCAGCTCAATTACTGAGAGGTCAAAATGG	CDC45_isoform1	-	Junction
chr22	19518867	19518897	GGGAAATAAGTGCGTCCAGAAACTTGCTCC	CDC45_isoform1	-	Exon
chr22	19520490	19520520	AGAATCAAATTCCTAGGACAGGAGGGAAAT	CDC45_isoform1	-	Junction
chr22	19520564	19520594	TAAGCATTTTATTTAATAAAAAATGGCTTC	CDC45_isoform1	-	Exon
chr19	19788759	19788789	AGAGGTGATTTTTATTTTCCATTCAGGCCA	ENSG00000267481_ENST00000590697	+	Exon
chr19	19788777	19788807	CCATTCAGGCCAAGTAAATCCAATCAGCCA	ENSG00000267481_ENST00000590697	+	Exon
chr19	19788784	19788814	GGCCAAGTAAATCCAATCAGCCATTAGCTC	ENSG00000267481_ENST00000590697	+	Exon
chr19	19788817	19788847	GAAGATTTGTCAAATCCAAGCCACACACCA	ENSG00000267481_ENST00000590697	+	Exon
chr19	19788855	19788885	TATGCTAAATGTGAAAATGTCCTCATTACT	ENSG00000267481_ENST00000590697	+	Exon
chr19	19788954	19788984	ACGCTTCAGACATACCAGTGGGCCTAACCT	ENSG00000267481_ENST00000590697	+	Exon
chr19	19788961	19788991	AGACATACCAGTGGGCCTAACCTTTTTCAC	ENSG00000267481_ENST00000590697	+	Exon
chr19	19788962	19788992	GACATACCAGTGGGCCTAACCTTTTTCACA	ENSG00000267481_ENST00000590697	+	Exon
chr19	19789004	19789034	CTGGCCAACAAGAATCACCTTTGGTGCTTC	ENSG00000267481_ENST00000590697	+	Exon
chr19	19789025	19789055	TGGTGCTTCAGTGCAGTGTCACCATCACCT	ENSG00000267481_ENST00000590697	+	Exon
chr19	19789062	19789092	ATGCAGCCAGGTAACATGTACCATTTTATT	ENSG00000267481_ENST00000590697	+	Exon
chr19	19789986	19790016	TAGGTTTATTTCTATGTGAAGTGTAAAAGA	ENSG00000267481_ENST00000590697	+	Exon
chr19	19789990	19790020	CACAGTCTATCTTCTAATAAGAAACTAGGT	ENSG00000267481_ENST00000590697	+	Junction
chr19	19789994	19790024	GTCTATCTTCTAATAAGAAACTAGGTTTAT	ENSG00000267481_ENST00000590697	+	Junction
chr19	19789997	19790027	TATCTTCTAATAAGAAACTAGGTTTATTTC	ENSG00000267481_ENST00000590697	+	Junction
chr19	19790000	19790030	CTTCTAATAAGAAACTAGGTTTATTTCTAT	ENSG00000267481_ENST00000590697	+	Junction
chr19	19790004	19790034	TAATAAGAAACTAGGTTTATTTCTATGTGA	ENSG00000267481_ENST00000590697	+	Junction
chr19	19790007	19790037	TAAGAAACTAGGTTTATTTCTATGTGAAGT	ENSG00000267481_ENST00000590697	+	Junction
chr19	19790009	19790039	AGAAACTAGGTTTATTTCTATGTGAAGTGT	ENSG00000267481_ENST00000590697	+	Junction
chr19	19790011	19790041	AAACTAGGTTTATTTCTATGTGAAGTGTAA	ENSG00000267481_ENST00000590697	+	Junction
chr19	19790089	19790119	TTGAGAGCTTCTTCATGATCTTTCAGGGAT	ENSG00000267481_ENST00000590697	+	Exon
chr19	19790134	19790164	CTTCTGCATCCTCCTGTTTTTTAGCCAATG	ENSG00000267481_ENST00000590697	+	Exon
chr19	19790141	19790171	ATCCTCCTGTTTTTTAGCCAATGGATGAAA	ENSG00000267481_ENST00000590697	+	Exon
chr19	19790162	19790192	TGGATGAAAAAAAATACAGAGAAGACACAT	ENSG00000267481_ENST00000590697	+	Exon
chr19	19790217	19790247	TCACTATTAGTCATTGTGGATACAGCTGAG	ENSG00000267481_ENST00000590697	+	Exon
chr19	19790218	19790248	CACTATTAGTCATTGTGGATACAGCTGAGA	ENSG00000267481_ENST00000590697	+	Exon
chr19	19790253	19790283	AGTTTTCTGGCAGGACAGCCACTTCTCAGT	ENSG00000267481_ENST00000590697	+	Exon
chr19	19790345	19790375	CATAGGCATCAATAATGTTTGTGGTAAATA	ENSG00000267481_ENST00000590697	+	Exon
chr19	19790346	19790376	ATAGGCATCAATAATGTTTGTGGTAAATAA	ENSG00000267481_ENST00000590697	+	Exon
chr19	19790413	19790443	ATTTGATAAAAGCTTGCAAATATACAGCAG	ENSG00000267481_ENST00000590697	+	Exon
chr19	19790444	19790474	AAAGGAGTATTATTCTAAATCAGAATATTG	ENSG00000267481_ENST00000590697	+	Exon
chr19	19790466	19790496	GAATATTGTTATGGCTATTTTGTCAATAGA	ENSG00000267481_ENST00000590697	+	Exon
chr19	19790489	19790519	CAATAGAAGTCAATATCCAATATACAGAAT	ENSG00000267481_ENST00000590697	+	Exon
chr1	19920311	19920341	AGGGCGGGGTGGGCCCGGTGCACAGCTTGT	PLA2G2E_isoform1	+	Exon
chr1	19920313	19920343	GGCGGGGTGGGCCCGGTGCACAGCTTGTTG	PLA2G2E_isoform1	+	Exon
chr1	19920328	19920358	GTGCACAGCTTGTTGGGATAATGGGCATAT	PLA2G2E_isoform1	+	Exon
chr1	19920364	19920394	TTGTAGGTGCCCAGGTTGCGGCGAAAGCAG	PLA2G2E_isoform1	+	Exon
chr1	19922303	19922333	CCGCTGGCAGGTGGTCCTGCCGGCGCAGAA	PLA2G2E_isoform1	+	Junction
chr1	19922312	19922342	GTTCGCTGACAGAGAAAAGATACTTTTCCA	PLA2G2E_isoform1	+	Exon
chr1	19922355	19922385	GCCCAGCTTCTCCAGACGCCCGTAGCAGCA	PLA2G2E_isoform1	+	Exon
chr1	19922625	19922655	AGTCGTGGGCGTGGCAGCACCAGTCAGTCT	PLA2G2E_isoform1	+	Junction
chr1	19922638	19922668	GCAGCACCAGTCAGTCTGGTCCACCGGCCA	PLA2G2E_isoform1	+	Junction
chr1	19922685	19922715	AGGGCGGACTTGCCTGTCATCTTCTCGATC	PLA2G2E_isoform1	+	Exon
chr1	19922720	19922750	CCCAAACTGAACCAGGTTCCCGGTGACCAG	PLA2G2E_isoform1	+	Exon
chr1	19923527	19923557	GGTTCCCGGTGACCAGAGCCACCAGGAGGC	PLA2G2E_isoform1	+	Junction
chr1	19923528	19923558	GTTCCCGGTGACCAGAGCCACCAGGAGGCA	PLA2G2E_isoform1	+	Junction
chr1	19923544	19923574	GTGGGGAGATTTCATCCCAGGTTGGGGGGA	PLA2G2E_isoform1	+	Exon
chr1	19923546	19923576	GGGGAGATTTCATCCCAGGTTGGGGGGAAG	PLA2G2E_isoform1	+	Exon
chr1	19923556	19923586	CATCCCAGGTTGGGGGGAAGGGAGGTGCAC	PLA2G2E_isoform1	+	Exon
chr14	20343049	20343079	TTTTTTTTTTTTTTTTCCAAAAATGGGCGG	ENSG00000259001_ENST00000554988	+	Exon
chr14	20343061	20343091	TTTTCCAAAAATGGGCGGAGGAGAGTAGTC	ENSG00000259001_ENST00000554988	+	Exon
chr14	20343073	20343103	GGGCGGAGGAGAGTAGTCTGAATTGGGTTA	ENSG00000259001_ENST00000554988	+	Exon
chr14	20343107	20343137	GTCCCCTGCGGGGTACCTCACCTCAGCCAT	ENSG00000259001_ENST00000554988	+	Exon
chr14	20343116	20343146	GGGGTACCTCACCTCAGCCATTGAACTCAC	ENSG00000259001_ENST00000554988	+	Exon
chr14	20343128	20343158	CTCAGCCATTGAACTCACTTCGCTGGCCGT	ENSG00000259001_ENST00000554988	+	Exon
chr14	20343154	20343184	CCGTGAGTCTGTTCCAAGCTCCGGCAAAGG	ENSG00000259001_ENST00000554988	+	Exon
chr14	20343263	20343293	CTCTGGGAACTCACCTCCCCGAAGCTCAGG	ENSG00000259001_ENST00000554988	+	Exon
chr14	20343266	20343296	TGGGAACTCACCTCCCCGAAGCTCAGGGAG	ENSG00000259001_ENST00000554988	+	Exon
chr14	20343271	20343301	ACTCACCTCCCCGAAGCTCAGGGAGAGCCC	ENSG00000259001_ENST00000554988	+	Exon
chr14	20343276	20343306	CCTCCCCGAAGCTCAGGGAGAGCCCTGTTA	ENSG00000259001_ENST00000554988	+	Exon
chr14	20343310	20343340	CGCCTCTGGCCCTAGTCTCAGACCTTCCCA	ENSG00000259001_ENST00000554988	+	Exon
chr14	20343317	20343347	GGCCCTAGTCTCAGACCTTCCCAAGGGACA	ENSG00000259001_ENST00000554988	+	Exon
chr14	20343332	20343362	CCTTCCCAAGGGACATGGGAGTGGAGTGAC	ENSG00000259001_ENST00000554988	+	Exon
chr14	20343381	20343411	GCCCCACTGATGAGCTTCCCTCCGCCCTAT	ENSG00000259001_ENST00000554988	+	Exon
chr14	20343419	20343449	GTGGTCTCATACAGAACTTATAAGATTCCC	ENSG00000259001_ENST00000554988	+	Exon
chr14	20343427	20343457	ATACAGAACTTATAAGATTCCCAAATCCAA	ENSG00000259001_ENST00000554988	+	Exon
chr14	20343442	20343472	GATTCCCAAATCCAAAGACATTTCACGTTT	ENSG00000259001_ENST00000554988	+	Exon
chr14	20343443	20343473	ATTCCCAAATCCAAAGACATTTCACGTTTA	ENSG00000259001_ENST00000554988	+	Exon
chr14	20343475	20343505	GTGATTTCCCAGAACACATAGCGACATGCA	ENSG00000259001_ENST00000554988	+	Exon
chr14	20343484	20343514	CAGAACACATAGCGACATGCAAATATTGCA	ENSG00000259001_ENST00000554988	+	Exon
chr14	20343553	20343583	AGGGCGCACGCGCGCTGGGTGTTCCCGCCT	ENSG00000259001_ENST00000554988	+	Exon
chr14	20343563	20343593	CGCGCTGGGTGTTCCCGCCTAGTGACACTG	ENSG00000259001_ENST00000554988	+	Exon
chr14	20343605	20343635	CTTGGAGCGGGTTGATGACGTCAGCGTTCG	ENSG00000259001_ENST00000554988	+	Exon
chr14	20343624	20343654	GTCAGCGTTCGAATTCCATGGCGGCGCGGC	ENSG00000259001_ENST00000554988	+	Exon
chr11	20599513	20599543	CAAGGTGCCCTTGGTTTGACATTTTCTTGA	SLC6A5_isoform1	-	Exon
chr11	20601157	20601187	GCCGCCGCCTCCGGGCTGTTGGCTGGCAGT	SLC6A5_isoform2	-	Exon
chr11	20607544	20607574	CAAAGGAGGCAAACAGGTAGAAAAGTGTAT	SLC6A5_isoform2	-	Exon
chr11	20614697	20614727	GTCACTGATAACACAGGAATCTAATAAAAG	SLC6A5_isoform2	-	Junction
chr11	20614743	20614773	GGTGAAATTAACCATTGTCACGTTGGGATA	SLC6A5_isoform2	-	Exon
chr11	20628005	20628035	AATCTGAGTGGCAGCATCTTTCCACACCGT	SLC6A5_isoform1	-	Junction
chr11	20628043	20628073	TGTTGTGGAATTTGTTGTAAGAAGAGAGAG	SLC6A5_isoform1	-	Exon
chr11	20637200	20637230	CGTAGGTACTTGGGAAACTCGTCTGAGATG	SLC6A5_isoform1	-	Exon
chr11	20637251	20637281	ATGATGAAGAAACAAATGCAGCAGCCCAGA	SLC6A5_isoform1	-	Exon
chr11	20638471	20638501	ATGTAAATTCCACCCTGAGTGATCATTGGA	SLC6A5_isoform2	-	Junction
chr11	20638474	20638504	AACATGTAAATTCCACCCTGAGTGATCATT	SLC6A5_isoform1	-	Junction
chr11	20646837	20646867	ATCATCTCTATATCTTCACAGAATCTTTGC	SLC6A5_isoform2	-	Exon
chr11	20646860	20646890	TCTATATCTTCACAGAATCTTTGCAAGCCA	SLC6A5_isoform1	-	Junction
chr11	20646898	20646928	AATGGTTGGGGTTACAAATGCCCAGCAGAC	SLC6A5_isoform2	-	Exon
chr1	20651842	20651872	GAGACAGAGTCTTAACACTGTTGCCCAGGC	DDOST_isoform1	+	Exon
chr1	20651964	20651994	ACAGGTGCCCACCACCACGCCCAGCTAATT	DDOST_isoform1	+	Exon
chr1	20651977	20652007	ACCACGCCCAGCTAATTTTTTGTACTTTTA	DDOST_isoform1	+	Exon
chr1	20651988	20652018	CTAATTTTTTGTACTTTTAGTAGAGACAGG	DDOST_isoform1	+	Exon
chr1	20652158	20652188	ACATAGGAAAAATGCCACTTTTAGCAATTC	DDOST_isoform1	+	Exon
chr1	20652252	20652282	CATCTCCCACAGAGGTAAAGTTGTGCCATT	DDOST_isoform1	+	Exon
chr1	20652262	20652292	AGAGGTAAAGTTGTGCCATTTTCCCACGGC	DDOST_isoform1	+	Exon
chr1	20652309	20652339	AAAACCACCAATCCTAATAACCCCCCTCCT	DDOST_isoform1	+	Exon
chr1	20652440	20652470	GCATCATGGAGAAGGCGCTGGCGTAGTAGG	DDOST_isoform1	+	Exon
chr1	20652620	20652650	TGCGTGTGCTGGAGTGGCCGCACGGATACC	DDOST_isoform1	+	Junction
chr1	20652646	20652676	AGCCTAGCCGGTTGTAATCCACTTTAAACT	DDOST_isoform1	+	Exon
chr1	20652874	20652904	GCCACCTTTCTTCTTCAGGAAGGTCCTCAC	DDOST_isoform1	+	Junction
chr1	20653628	20653658	CTAGGTCAGTGACAGTGTAGGCATTGGGTG	DDOST_isoform1	+	Exon
chr1	20653651	20653681	TTGGGTGGGGCTGTCTCGCCCACCCGATGA	DDOST_isoform1	+	Exon
chr1	20654257	20654287	GTTGAAGAAGGAGTCGCTGAAGAAGTCGAG	DDOST_isoform1	+	Exon
chr1	20654310	20654340	CATTGTTCCTGGCCTGGAGCCCAGCAATGA	DDOST_isoform1	+	Exon
chr1	20654321	20654351	GCCTGGAGCCCAGCAATGAGGAGGGTGTTC	DDOST_isoform1	+	Exon
chr1	20654616	20654646	GTGTTCTTCCCCACCGCATGTGGATACTGG	DDOST_isoform1	+	Junction
chr1	20654621	20654651	CTTCCCCACCGCATGTGGATACTGGGTGAT	DDOST_isoform1	+	Junction
chr1	20654634	20654664	TGTGGATACTGGGTGATAGGCTTGTCCGGG	DDOST_isoform1	+	Junction
chr1	20654654	20654684	AAGAGCCCGTCAGGATGTCCAGCACCAAAG	DDOST_isoform1	+	Exon
chr11	20654975	20655005	TAATCACTCTCATGCGTGGATGTGAACCAA	SLC6A5_isoform1	-	Exon
chr11	20655004	20655034	GCATGCGACACTATGCCTACTTTTCTACAT	SLC6A5_isoform1	-	Exon
chr1	20655462	20655492	ATTTAGAGATGATTTCCCAACGATGGTTGG	DDOST_isoform1	+	Exon
chr1	20655695	20655725	GAGCGTATGCTGGCCAAGGTCTGAGATGTC	DDOST_isoform1	+	Junction
chr1	20655698	20655728	CGTATGCTGGCCAAGGTCTGAGATGTCATA	DDOST_isoform1	+	Junction
chr1	20660888	20660918	GAAGGGGAGAAAATGATGAGATTGTCATAG	DDOST_isoform1	+	Exon
chr1	20660916	20660946	AGAGGAATTCCCCATACTTTATGAGAGACA	DDOST_isoform1	+	Exon
chr1	20661213	20661243	AAAAGCGAATGAGTCTCCCGCACGTTGAGG	DDOST_isoform1	+	Exon
chr1	20661221	20661251	CGGTCCTTCAGGCTCCGGAAGAAAAGCGAA	DDOST_isoform1	+	Junction
chr1	20661280	20661310	AAACCGCGCCAAGCAAGGGCAGCAGCAACC	DDOST_isoform1	+	Exon
chr1	20661339	20661369	CTGGGCTCCATCTTCCTCCTCCTGCCGAAG	DDOST_isoform1	+	Exon
chr1	20661377	20661407	ACGTGCACACCGGAAGTACCCCATCTACGG	DDOST_isoform1	+	Exon
chr1	20661490	20661520	TTGGCGATAAGGCGCGGAGAGCGCCGCCGG	DDOST_isoform1	+	Exon
chr1	20661493	20661523	GCGATAAGGCGCGGAGAGCGCCGCCGGAAG	DDOST_isoform1	+	Exon
chr12	21141524	21141554	TGAAACAATCACCTGGATTTAGAATCCTAC	SLCO1B1_isoform1	-	Junction
chr12	21141547	21141577	CATGATTGAAATATAGATATCATACAAATG	SLCO1B1_isoform1	-	Exon
chr12	21174580	21174610	AAGTAACTCACAAATACAATCACAAGCAAA	SLCO1B1_isoform1	-	Exon
chr12	21174584	21174614	GCAAATTTCCAATTTCAAAGCTTCCGTCAA	SLCO1B1_isoform1	-	Junction
chr12	21176785	21176815	TTCTGATGAATTGATATTAGTTTCTTTAGA	SLCO1B1_isoform1	-	Exon
chr12	21178924	21178954	ATACCTAAATACAAAGAAGAATGTCCTTCT	SLCO1B1_isoform1	-	Junction
chr12	21178970	21179000	TCCACGTACATTTTAGAAAACAGAGATCCC	SLCO1B1_isoform1	-	Exon
chr12	21197105	21197135	TCCTTTTCATCATTTGTTTCCAGCACATGC	SLCO1B1_isoform1	-	Exon
chr12	21197139	21197169	ATTTTTTCCTTGATTGGTCAAATTAGCTGT	SLCO1B1_isoform1	-	Exon
chr12	21200514	21200544	GGATTAGTAAGGATGCTTTTAAAAGACTGG	SLCO1B1_isoform1	-	Exon
chr12	21205902	21205932	CACAATTGCAGTCTGAGTTGCAATAAGAAA	SLCO1B1_isoform1	-	Exon
chr12	21217121	21217151	ACACTATAGGCTTTTTATTGCCACTTGAAG	SLCO1B1_isoform1	-	Junction
chr12	21217140	21217170	AAACAACTGCAGTTGTAAAACACTATAGGC	SLCO1B1_isoform1	-	Junction
chr12	21217168	21217198	CTTGGGCATTCACCCAAATGGGCTGAGTAA	SLCO1B1_isoform1	-	Exon
chr12	21224772	21224802	GTGTGCCACAGTTGTTGGTGGACCACTTTA	SLCO1B1_isoform1	-	Exon
chr12	21239491	21239521	ATGATACTCATTTGTTTTATTAAGAATTAG	SLCO1B1_isoform1	-	Exon
chr20	21706446	21706476	TACGTCTGCTCCATAGCGAGCGGGCCGGCC	PAX1_isoform1	-	Junction
chr20	21706614	21706644	TGGCCCCGGGCAGAATGGAGCCGGTCTCGT	PAX1_isoform1	-	Exon
chr20	21708562	21708592	GGGCCCCTGTTTGCTCCATAAACGTCCGGA	PAX1_isoform1	-	Junction
chr20	21708575	21708605	TCGCTCCCAGCCAGGGCCCCTGTTTGCTCC	PAX1_isoform1	-	Junction
chr20	21709238	21709268	AGAGAGGGTGGAGGCCGACTGAGTGTATTT	PAX1_isoform1	-	Junction
chr20	21709239	21709269	CAGAGAGGGTGGAGGCCGACTGAGTGTATT	PAX1_isoform1	-	Junction
chr20	21714574	21714604	GCCTGCCGTTCCCTCCGGGCTCGGGTCCGG	PAX1_isoform1	-	Exon
chr20	21715198	21715228	GGCTCTCAGGGACTGAGGGAGGGTTGGGGA	PAX1_isoform1	-	Exon
chr20	21715691	21715721	TTTGTACCTGGAAGCAGTCTGTGGTTTAAA	PAX1_isoform1	-	Exon
chr20	21715998	21716028	AACTCAACACTCTGCGCTCAGAAACAGACT	PAX1_isoform1	-	Exon
chr20	21716256	21716286	ACAGAGGCAGGAAAAAAAAACAATTAGCCG	PAX1_isoform1	-	Exon
chr20	21716434	21716464	AAAAGTAAGTACTTTTTTATAATTGATACC	PAX1_isoform1	-	Exon
chr20	21717009	21717039	CTCTTCTCCCCCATAACCCTGATCAGCTCA	PAX1_isoform1	-	Exon
chr20	21717616	21717646	TTGTTTCTCAAATTATTCTACCTGACGTGG	PAX1_isoform1	-	Exon
chr20	21718188	21718218	ACCTTTGGCAGGGAAGTTATTACAATCCAT	PAX1_isoform1	-	Exon
chr20	21718300	21718330	GATCTGTAGAACAACTCGGGGCATATTCAA	PAX1_isoform1	-	Exon
chr9	21995120	21995150	CCAGGCCGGGTCGACAGCTCCGGCAGCGCC	ENSG00000240498_ENST00000580576	-	Exon
chr9	22046757	22046787	ATCAGAATGAGGCTTATTCTTCTCATCAAA	ENSG00000240498_ENST00000580576	-	Exon
chr9	22046763	22046793	TGTTGAATCAGAATGAGGCTTATTCTTCTC	ENSG00000240498_ENST00000428597	-	Exon
chr9	22046778	22046808	GAGGCTTATTCTTCTCATCAAAAGGGACCT	ENSG00000240498_ENST00000580576	-	Junction
chr9	22046779	22046809	TTTCTTTGATCTCTGCTGTTGAATCAGAAT	ENSG00000240498_ENST00000428597	-	Exon
chr9	22046779	22046809	TGAGGCTTATTCTTCTCATCAAAAGGGACC	ENSG00000240498_ENST00000581051	-	Junction
chr9	22046781	22046811	CTTTTCTTTGATCTCTGCTGTTGAATCAGA	ENSG00000240498_ENST00000428597	-	Exon
chr9	22046783	22046813	GTCTTTTCTTTGATCTCTGCTGTTGAATCA	ENSG00000240498_ENST00000428597	-	Exon
chr9	22046784	22046814	AGTCTTTTCTTTGATCTCTGCTGTTGAATC	ENSG00000240498_ENST00000580576	-	Exon
chr9	22046788	22046818	CAGAAGTCTTTTCTTTGATCTCTGCTGTTG	ENSG00000240498_ENST00000580576	-	Exon
chr9	22046790	22046820	AACAGAAGTCTTTTCTTTGATCTCTGCTGT	ENSG00000240498_ENST00000428597	-	Exon
chr9	22046802	22046832	TGGTGGCCAGAAAACAGAAGTCTTTTCTTT	ENSG00000240498_ENST00000428597	-	Exon
chr9	22046803	22046833	CTGGTGGCCAGAAAACAGAAGTCTTTTCTT	ENSG00000240498_ENST00000428597	-	Exon
chr9	22046809	22046839	ATATATCTGGTGGCCAGAAAACAGAAGTCT	ENSG00000240498_ENST00000580576	-	Exon
chr9	22046821	22046851	AGCACAGATAACATATATCTGGTGGCCAGA	ENSG00000240498_ENST00000580576	-	Exon
chr9	22046830	22046860	AATTCTTTAAGCACAGATAACATATATCTG	ENSG00000240498_ENST00000428597	-	Exon
chr9	22046842	22046872	TGTGTGTTTTTCAATTCTTTAAGCACAGAT	ENSG00000240498_ENST00000580576	-	Exon
chr9	22046845	22046875	TGATGTGTGTTTTTCAATTCTTTAAGCACA	ENSG00000240498_ENST00000428597	-	Exon
chr9	22046858	22046888	GAAAATTCTCCTTTGATGTGTGTTTTTCAA	ENSG00000240498_ENST00000580576	-	Exon
chr9	22046860	22046890	AAGAAAATTCTCCTTTGATGTGTGTTTTTC	ENSG00000240498_ENST00000580576	-	Exon
chr9	22046866	22046896	CTTTCCAAGAAAATTCTCCTTTGATGTGTG	ENSG00000240498_ENST00000580576	-	Exon
chr9	22049109	22049139	GAACCTCTCTTTCCAAGAAAATTCTCCTTT	ENSG00000240498_ENST00000428597	-	Junction
chr9	22049110	22049140	AGGATTCCAGCACACCTAACAGTGATGCTT	ENSG00000240498_ENST00000428597	-	Exon
chr9	22049112	22049142	CTTGAACCTCTCTTTCCAAGAAAATTCTCC	ENSG00000240498_ENST00000580576	-	Junction
chr9	22049117	22049147	TCGGGAAAGGATTCCAGCACACCTAACAGT	ENSG00000240498_ENST00000428597	-	Exon
chr9	22049118	22049148	GTGATGCTTGAACCTCTCTTTCCAAGAAAA	ENSG00000240498_ENST00000580576	-	Junction
chr9	22049120	22049150	GACTCGGGAAAGGATTCCAGCACACCTAAC	ENSG00000240498_ENST00000580576	-	Exon
chr9	22049122	22049152	AACAGTGATGCTTGAACCTCTCTTTCCAAG	ENSG00000240498_ENST00000580576	-	Junction
chr9	22049123	22049153	TAACAGTGATGCTTGAACCTCTCTTTCCAA	ENSG00000240498_ENST00000428597	-	Junction
chr9	22049124	22049154	CTAACAGTGATGCTTGAACCTCTCTTTCCA	ENSG00000240498_ENST00000580576	-	Junction
chr9	22049136	22049166	TCTAGAAAGCAGTACTGACTCGGGAAAGGA	ENSG00000240498_ENST00000580576	-	Exon
chr9	22049183	22049213	GTTTCTTTGGAGTTAGATACATTCCAAATA	ENSG00000240498_ENST00000428597	-	Exon
chr9	22049184	22049214	GGTTTCTTTGGAGTTAGATACATTCCAAAT	ENSG00000240498_ENST00000580576	-	Exon
chr8	22754835	22754865	TCAAACTCCCACATCCTTTCATTGCCCTGC	ENSG00000253125_ENST00000521141	-	Junction
chr8	22755743	22755773	TCTTGAGGCCAGTTTGCTTGCTGATGTACT	ENSG00000253125_ENST00000521141	-	Exon
chr8	22755762	22755792	GCCCAGGATAGGGCGGGATTCTTGAGGCCA	ENSG00000253125_ENST00000521141	-	Exon
chr8	22755840	22755870	GCAAGTGGCTCCGTTTTCTGAGTGAGGTCA	ENSG00000253125_ENST00000521141	-	Exon
chr8	22755866	22755896	AGCGTGTTCAGAGAGAGGGACTCTAAGCAA	ENSG00000253125_ENST00000521141	-	Exon
chr8	22755871	22755901	GGGAGAGCGTGTTCAGAGAGAGGGACTCTA	ENSG00000253125_ENST00000521141	-	Exon
chr8	22755949	22755979	CAGGAGCTTCAAAGATGAATAAGATGCAGA	ENSG00000253125_ENST00000521141	-	Exon
chr8	22755968	22755998	GTCCCCGTTGGAGGCATTGCAGGAGCTTCA	ENSG00000253125_ENST00000521141	-	Exon
chr8	22755975	22756005	TAGTTGTGTCCCCGTTGGAGGCATTGCAGG	ENSG00000253125_ENST00000521141	-	Exon
chr8	22756966	22756996	CTTCTTTAGTTGTGTCCCCGTTGGAGGCAT	ENSG00000253125_ENST00000521141	-	Junction
chr8	22756967	22756997	GCTTCTTTAGTTGTGTCCCCGTTGGAGGCA	ENSG00000253125_ENST00000521141	-	Junction
chr8	22756971	22757001	GAGAGCTTCTTTAGTTGTGTCCCCGTTGGA	ENSG00000253125_ENST00000521141	-	Junction
chr8	22756973	22757003	CTGAGAGCTTCTTTAGTTGTGTCCCCGTTG	ENSG00000253125_ENST00000521141	-	Junction
chr8	22756984	22757014	AGCTGGGCGTTCTGAGAGCTTCTTTAGTTG	ENSG00000253125_ENST00000521141	-	Junction
chr8	22756988	22757018	GGATAGCTGGGCGTTCTGAGAGCTTCTTTA	ENSG00000253125_ENST00000521141	-	Junction
chr8	22756990	22757020	GGGGATAGCTGGGCGTTCTGAGAGCTTCTT	ENSG00000253125_ENST00000521141	-	Junction
chr8	22756992	22757022	CTGTGCCCTTTCAGGGAGAGCCTTCTGCAG	ENSG00000253125_ENST00000521141	-	Exon
chr8	22757107	22757137	CCCTGGCATATGGTGAGCACTCATGATGAC	ENSG00000253125_ENST00000521141	-	Exon
chr8	22757133	22757163	TTTGGTTAAGGATTTTAAAAGATGAACCCT	ENSG00000253125_ENST00000521141	-	Exon
chr8	22757134	22757164	GTTTGGTTAAGGATTTTAAAAGATGAACCC	ENSG00000253125_ENST00000521141	-	Exon
chr8	22757195	22757225	TGGCTTTCAGCCTCAGTTTTCTCACCTATA	ENSG00000253125_ENST00000521141	-	Exon
chr8	22757460	22757490	TCTGGGAGAGGGAATGAGGTCATGTCTGTG	ENSG00000253125_ENST00000521141	-	Exon
chr8	22757476	22757506	TTCACCCCTATGGGACTCTGGGAGAGGGAA	ENSG00000253125_ENST00000521141	-	Exon
chr8	22757594	22757624	CTGATTTCCAGTTGCAGCTCTCCCGCTAGC	ENSG00000253125_ENST00000521141	-	Exon
chr8	22757612	22757642	CCCCGAGGGCAGGGAAGCCTGATTTCCAGT	ENSG00000253125_ENST00000521141	-	Exon
chr8	22757664	22757694	TGCTGCATCTTAGGGGTGATTCTAGCTCAC	ENSG00000253125_ENST00000521141	-	Exon
chr8	22757795	22757825	CCAGGCCACCCTGCTCTTCTCATACGGATT	ENSG00000253125_ENST00000521141	-	Exon
chr8	22757877	22757907	GGGCACAGAGAGACCAAGAGCAGCCCAGGC	ENSG00000253125_ENST00000521141	-	Exon
chr8	22757948	22757978	CCTCAAGGCCAGTGTTCTTTTCATCGCACC	ENSG00000253125_ENST00000521141	-	Exon
chr8	22757980	22758010	CCCCTGGTGAATATCCTCCCCAGGTCCCAT	ENSG00000253125_ENST00000521141	-	Exon
chr8	22757988	22758018	CTTAGGGGCCCCTGGTGAATATCCTCCCCA	ENSG00000253125_ENST00000521141	-	Exon
chr8	22758073	22758103	ATTTCACACACAATGTCTCTTTCATGGAGT	ENSG00000253125_ENST00000521141	-	Exon
chr8	22758104	22758134	TCTTTGCAGGCTTCACAGCTTATGATGAAA	ENSG00000253125_ENST00000521141	-	Exon
chr20	23035445	23035475	GTGCCGGCGCAGGGCAGCTGAGCGCGGCGG	SSTR4_isoform1	-	Exon
chr20	23035545	23035575	TCCGCCGGAGCGCTACTGGCATTGGCTGCA	SSTR4_isoform1	-	Exon
chr20	23035729	23035759	GGCTACGGCCAGGTTGAGCAGGTAGATGTT	SSTR4_isoform1	-	Exon
chr20	23035743	23035773	ATGAAGAGCTCGTCGGCTACGGCCAGGTTG	SSTR4_isoform1	-	Exon
chr20	23035851	23035881	CTGGTGAACATGTTGAGGCCGTCGACGCTG	SSTR4_isoform1	-	Exon
chr20	23035885	23035915	GCGGTCCACGCTGAGCACGGTGAGACAGAA	SSTR4_isoform1	-	Exon
chr20	23035954	23035984	GTTGATGAGCTTGGCCACGCTGGGCCGCCG	SSTR4_isoform1	-	Exon
chr20	23036142	23036172	CACAGGCCAATGGCCAGCACGGGCAGCAGG	SSTR4_isoform1	-	Exon
chr20	23036144	23036174	AGCACAGGCCAATGGCCAGCACGGGCAGCA	SSTR4_isoform1	-	Exon
chr20	23036500	23036530	AGTGGCATAGTAGTCCAGGGGCTCCTCCTC	SSTR4_isoform1	-	Exon
chr20	23036513	23036543	TGCTCTTGAGAGCAGTGGCATAGTAGTCCA	SSTR4_isoform1	-	Exon
chr14	23372879	23372909	CAGGCTGACTGGAGCAGGTTAGGAGTCCTG	IL25_isoform1	-	Exon
chr14	23372888	23372918	TCGTGGAAGCAGGCTGACTGGAGCAGGTTA	IL25_isoform1	-	Exon
chr14	23373202	23373232	CCATGACCATTGCCAAGAATGCAACCACCT	IL25_isoform1	-	Junction
chr14	23373241	23373271	CAGCTCCTCAGAGGTGTCCTGCCCTTTGCT	IL25_isoform1	-	Exon
chr14	23373362	23373392	ATCTCCAGGGGGAGATGGCCCTGCTGTTGA	IL25_isoform1	-	Exon
chr14	23375633	23375663	TCTGTCCAACTCATATCTCCAGGGGGAGAT	IL25_isoform1	-	Junction
chr14	23375635	23375665	TCTCTGTCCAACTCATATCTCCAGGGGGAG	IL25_isoform1	-	Junction
chr14	23375638	23375668	AAGTCTCTGTCCAACTCATATCTCCAGGGG	IL25_isoform1	-	Junction
chr14	23375640	23375670	TCAAGTCTCTGTCCAACTCATATCTCCAGG	IL25_isoform1	-	Junction
chr14	23375749	23375779	ATGGCCGCCGGTAGAAGACAGTCTGGTTGT	IL25_isoform1	-	Exon
chr14	23375812	23375842	AGGAAACACGGTACAGCCTGCGCTCCAGGC	IL25_isoform1	-	Exon
chr14	23376171	23376201	TGCTGGGCCAGGGTAGCAGGGGATGGGAAA	IL25_isoform1	-	Exon
chr14	23376224	23376254	AAACCAGGGGCTCTTTCTTCTCCAGCAAGG	IL25_isoform1	-	Exon
chr14	23376231	23376261	ACAAATAAAACCAGGGGCTCTTTCTTCTCC	IL25_isoform1	-	Exon
chr14	23376237	23376267	AAACAAACAAATAAAACCAGGGGCTCTTTC	IL25_isoform1	-	Exon
chr14	23376316	23376346	CTCCTCAGAATCATCCATGTCAAAAGACTA	IL25_isoform1	-	Exon
chr20	23491565	23491595	GTGGCCGCAGCTGCTGCTGTGGGTTCAAGA	CST8_isoform1	-	Exon
chr20	23491584	23491614	GAGCTGTGGGCAGGATGGGGTGGCCGCAGC	CST8_isoform1	-	Exon
chr20	23491697	23491727	GGCCACCAGGGCCAGGGGAATGGTGAGGAG	CST8_isoform1	-	Exon
chr20	23491736	23491766	CCTCAGCACCCCTGTCTCATTCTTTTTTGG	CST8_isoform1	-	Exon
chr20	23491835	23491865	GAAGACATACTTGTCCTCGCTCTCTTTGTT	CST8_isoform1	-	Exon
chr20	23492967	23492997	AGATTTGTGACCTGAAGCTGGGCTTGCAGT	CST8_isoform1	-	Junction
chr20	23492969	23492999	GGCAATTTCTACATCAATAAGGTATTCCAG	CST8_isoform1	-	Exon
chr20	23492984	23493014	CAATAAGGTATTCCAGAAGATTTGTGACCT	CST8_isoform1	-	Junction
chr20	23493024	23493054	TTTCTTGAATGGCGCAGATTTCATTAGTGC	CST8_isoform1	-	Exon
chr20	23493036	23493066	TCAGCTTGGAGTTTTCTTGAATGGCGCAGA	CST8_isoform1	-	Exon
chr20	23495835	23495865	TAATTTCCTTTTCAGCTTGGAGTTTTCTTG	CST8_isoform1	-	Junction
chr20	23495846	23495876	AAGCTGCAGCTTAATTTCCTTTTCAGCTTG	CST8_isoform1	-	Junction
chr20	23495847	23495877	AAAGCTGCAGCTTAATTTCCTTTTCAGCTT	CST8_isoform1	-	Junction
chr20	23495848	23495878	TTCACCATTCCAGGGAAGTGCTCCTACCAA	CST8_isoform1	-	Exon
chr20	23495938	23495968	TCATTTTCATGGATAAAGTAGTCACAGAGG	CST8_isoform1	-	Exon
chr20	23495955	23495985	TCCCACCTGCCATTGCTTCATTTTCATGGA	CST8_isoform1	-	Exon
chr16	23678802	23678832	TGCGCGCCACTGATTGGCCGCGGGGATTTA	PLK1_isoform1	-	Exon
chr16	23678808	23678838	AAAGCCTGCGCGCCACTGATTGGCCGCGGG	PLK1_isoform1	-	Exon
chr16	23678821	23678851	TGGGAACGTTACAAAAGCCTGCGCGCCACT	PLK1_isoform1	-	Exon
chr16	23678856	23678886	ACCGCTCCGCTCCTCCCCGAATTCAAACGC	PLK1_isoform1	-	Exon
chr16	23679016	23679046	TTTCGCCGGTGGAGCCGCCGCCGGAGCTCC	PLK1_isoform1	-	Exon
chr16	23679035	23679065	CTAGGACCTCCGGGATCTCTTTCGCCGGTG	PLK1_isoform1	-	Exon
chr16	23679230	23679260	GGGCGAGGCTGCGGTGAATGGATATTTCCA	PLK1_isoform1	-	Exon
chr16	23679259	23679289	AAAGCCGTGGAATCCTACGACGTGCTGGTG	PLK1_isoform1	-	Exon
chr16	23680919	23680949	CGTCATATTCGACTTTGGTTGCCAGTCCAA	PLK1_isoform1	-	Exon
chr16	23680920	23680950	AAAATCCCCTATTTTCACCTCCAGATCTTC	PLK1_isoform1	-	Junction
chr16	23680938	23680968	GACTTTGGTTGCCAGTCCAAAATCCCCTAT	PLK1_isoform1	-	Junction
chr16	23681010	23681040	CACACATCCACCTCGAAACTGTGCCCTTTC	PLK1_isoform1	-	Exon
chr16	23682078	23682108	CACTAACAAGGTATACATGATACACCCAAT	PLK1_isoform1	-	Junction
chr16	23682088	23682118	GGTCTCTTTTAGGCAAGAAGTCTCAAAAGG	PLK1_isoform1	-	Exon
chr16	23682124	23682154	GGGAATACTGTATTCATTCTTCTTGATCCG	PLK1_isoform1	-	Exon
chr16	23683875	23683905	CTTCTGGATGAGGGAGGCGGCCACGGGGTT	PLK1_isoform1	-	Exon
chr16	23683876	23683906	TCTTCTGGATGAGGGAGGCGGCCACGGGGT	PLK1_isoform1	-	Exon
chr16	23683894	23683924	AGGGAGGCGGCCACGGGGTTGATGTGCTTG	PLK1_isoform1	-	Junction
chr16	23683921	23683951	GCAGCTCGTTAATGGTTGGGCGGGCAGTGG	PLK1_isoform1	-	Exon
chr16	23687477	23687507	TTCTCCAAGCCTTTATTGAGGACTGTGAGG	PLK1_isoform1	-	Junction
chr16	23687522	23687552	GGTGGCAGTCGACCACCTCACCTGTCTCTC	PLK1_isoform1	-	Exon
chr16	23687587	23687617	GACCAGCCCACGCTCCGAGGGCTTGGAGGC	PLK1_isoform1	-	Exon
chr16	23689245	23689275	GCTGATACCCAAGGCCGTACTTGTCCGAAT	PLK1_isoform1	-	Junction
chr16	23689248	23689278	AGAGCTGATACCCAAGGCCGTACTTGTCCG	PLK1_isoform1	-	Junction
chr16	23689356	23689386	CATCAAGGAGTTGGGATGGGAACTCACGGT	PLK1_isoform1	-	Exon
chr16	23689508	23689538	ATTTAAGGAGGGTGATCTTCTTCATCAAGG	PLK1_isoform1	-	Junction
chr16	23689925	23689955	CTCCAGGAGACTCAGGCGGTATGTGCGGAA	PLK1_isoform1	-	Exon
chr16	23689941	23689971	TGCAGCAGCCGTACTCCTCCAGGAGACTCA	PLK1_isoform1	-	Exon
chr16	23689948	23689978	AGCTCCTTGCAGCAGCCGTACTCCTCCAGG	PLK1_isoform1	-	Exon
chr16	23690000	23690030	TGAGCTCAGCAGCTTGTCCACCATAGTGCG	PLK1_isoform1	-	Exon
chr16	23690119	23690149	GACATGGCACCGCGGGAGCCAACCAGTATG	PLK1_isoform1	-	Exon
chr16	23690270	23690300	TCTGTACAATTCATATGGTGGGGTTGAGGG	PLK1_isoform1	-	Exon
chr16	23690291	23690321	TTCCGAATTCAATAGAAATATTCTGTACAA	PLK1_isoform1	-	Exon
chr1	23692615	23692645	GTTCCCGCATGGGGTTCTCCTTTTCACCTT	RPL11_isoform1	-	Exon
chr1	23692624	23692654	GGATGCGAAGTTCCCGCATGGGGTTCTCCT	RPL11_isoform1	-	Exon
chr1	23692632	23692662	GAGTTTGCGGATGCGAAGTTCCCGCATGGG	RPL11_isoform1	-	Exon
chr1	23692657	23692687	TCTCCCCAACACAGATGTTGAGACAGAGTT	RPL11_isoform1	-	Exon
chr1	23692668	23692698	TCTGTCTCCACTCTCCCCAACACAGATGTT	RPL11_isoform1	-	Exon
chr1	23693810	23693840	TCTAGCTTTGGAAAACACAGGGGTCTGCCC	RPL11_isoform1	-	Junction
chr1	23693812	23693842	TTCTCCGGATGCCAAAGGATCTGACAGTGT	RPL11_isoform1	-	Exon
chr1	23693849	23693879	GCCCCTCGAACTGTGCAGTGGACAGCAATC	RPL11_isoform1	-	Exon
chr1	23694661	23694691	CACCTTTAGACCCTTCTCCAAGATTTCTTC	RPL11_isoform1	-	Junction
chr1	23694667	23694697	CTCCCGCACCTTTAGACCCTTCTCCAAGAT	RPL11_isoform1	-	Junction
chr1	23694676	23694706	TTTCCAGTATCTGAGAAGTTGTTTTTTCTT	RPL11_isoform1	-	Exon
chr1	23694681	23694711	CAAAGTTTCCAGTATCTGAGAAGTTGTTTT	RPL11_isoform1	-	Exon
chr1	23694682	23694712	CCAAAGTTTCCAGTATCTGAGAAGTTGTTT	RPL11_isoform1	-	Exon
chr1	23694686	23694716	TGTTTTTTCTTAACTCATACTCCCGCACCT	RPL11_isoform1	-	Junction
chr1	23694698	23694728	TTCCTGGATCCCAAAACCAAAGTTTCCAGT	RPL11_isoform1	-	Exon
chr1	23694701	23694731	GTGTTCCTGGATCCCAAAACCAAAGTTTCC	RPL11_isoform1	-	Exon
chr1	23694708	23694738	GATCGATGTGTTCCTGGATCCCAAAACCAA	RPL11_isoform1	-	Exon
chr1	23694715	23694745	ATACCCAGATCGATGTGTTCCTGGATCCCA	RPL11_isoform1	-	Exon
chr1	23694723	23694753	CATATTTGATACCCAGATCGATGTGTTCCT	RPL11_isoform1	-	Exon
chr1	23694730	23694760	CTTGGGTCATATTTGATACCCAGATCGATG	RPL11_isoform1	-	Exon
chr1	23694732	23694762	TGCTTGGGTCATATTTGATACCCAGATCGA	RPL11_isoform1	-	Exon
chr1	23695811	23695841	CTGCGCTTCTTGTCTGCGATGCTGAAACCT	RPL11_isoform1	-	Exon
chr1	23695817	23695847	GAAACCTGGCCTACCCAGCACCACATAGAA	RPL11_isoform1	-	Junction
chr1	23695819	23695849	CTGAAACCTGGCCTACCCAGCACCACATAG	RPL11_isoform1	-	Junction
chr1	23695821	23695851	TGCTGAAACCTGGCCTACCCAGCACCACAT	RPL11_isoform1	-	Junction
chr1	23695822	23695852	TGCAGCCTGTCCTGCGCTTCTTGTCTGCGA	RPL11_isoform1	-	Exon
chr1	23695824	23695854	AATGCAGCCTGTCCTGCGCTTCTTGTCTGC	RPL11_isoform1	-	Exon
chr1	23695830	23695860	GGCCCCAATGCAGCCTGTCCTGCGCTTCTT	RPL11_isoform1	-	Exon
chr1	23695835	23695865	TGTTTGGCCCCAATGCAGCCTGTCCTGCGC	RPL11_isoform1	-	Exon
chr1	23695863	23695893	GCGCATGGCCTCCTCTTTGCTGATTCTGTG	RPL11_isoform1	-	Exon
chr1	23696354	23696384	GAAACGGGAATTTATTTGCCAGGAAGGATG	RPL11_isoform1	-	Exon
chr1	23696368	23696398	TTGCCAGGAAGGATGATCCCATCATACTTC	RPL11_isoform1	-	Junction
chr1	23696374	23696404	TTTTATTGCTCTTTTGGATAGAAACGGGAA	RPL11_isoform1	-	Exon
chr14	23938845	23938875	TCAAATGGTTAATTTCCTTTTATAAAGAGT	ENSG00000215256_ENST00000556379	+	Exon
chr14	23938856	23938886	ATTTCCTTTTATAAAGAGTTTATAGGAATA	ENSG00000215256_ENST00000556379	+	Exon
chr14	23938890	23938920	AGAAAGAAGTAAACCCAAATAAAAGTAGAC	ENSG00000215256_ENST00000556379	+	Exon
chr14	23938966	23938996	ACATACGAAAAGATAATCACCTTAATATCA	ENSG00000215256_ENST00000556379	+	Exon
chr14	23939069	23939099	ATGAAATGGACACCATTACACAGGACTGCC	ENSG00000215256_ENST00000556379	+	Exon
chr14	23939092	23939122	GACTGCCTTTCAGGAAGGTTCTCTGCCACT	ENSG00000215256_ENST00000556379	+	Exon
chr14	23939130	23939160	GTACAGCTTTTCTAGAGGGCAATAGGTGAT	ENSG00000215256_ENST00000556379	+	Exon
chr14	23939192	23939222	CCTTGTACTTCAACTATTTATCTGGGCTTA	ENSG00000215256_ENST00000556379	+	Exon
chr14	23939303	23939333	TGTACCAATGTCAATTTCCCAGAATTGATA	ENSG00000215256_ENST00000556379	+	Exon
chr14	23939306	23939336	ACCAATGTCAATTTCCCAGAATTGATATTA	ENSG00000215256_ENST00000556379	+	Exon
chr14	23939400	23939430	CTATGAGACTATAATTACTTCAAAATAAAA	ENSG00000215256_ENST00000556379	+	Exon
chr14	23939792	23939822	GGGAGATGATAAGACCCATTGTCCAGAAGA	ENSG00000215256_ENST00000556379	+	Exon
chr14	23939910	23939940	GCAGGAACTGGCTGTTTTACTTCTTGTGTG	ENSG00000215256_ENST00000556379	+	Exon
chr14	23940158	23940188	AACAAAGAGCCTTCTTCAGAAGTGGATTAG	ENSG00000215256_ENST00000556379	+	Exon
chr14	23940220	23940250	TATTTATTCGTATTGTAGGCCTCTTATACT	ENSG00000215256_ENST00000556379	+	Exon
chr14	23940275	23940305	GAAACCACTTTGCATAATAATGTCACCTAT	ENSG00000215256_ENST00000556379	+	Exon
chr14	23940336	23940366	GGATCAATAGTACTCTTTTTTTTTTTTTGA	ENSG00000215256_ENST00000556379	+	Exon
chr14	23940927	23940957	CCCATGGAATAGCTCAGCTAGCAGGAACTG	ENSG00000215256_ENST00000556379	+	Exon
chr14	23953777	23953807	TCCAAAGGGTTTATCCGAAGTGGCACTGCT	ENSG00000215256_ENST00000556379	+	Junction
chr14	23953778	23953808	CCAAAGGGTTTATCCGAAGTGGCACTGCTG	ENSG00000215256_ENST00000556379	+	Junction
chr14	23953781	23953811	AAGGGTTTATCCGAAGTGGCACTGCTGGTC	ENSG00000215256_ENST00000556379	+	Junction
chr14	23953783	23953813	GGGTTTATCCGAAGTGGCACTGCTGGTCTG	ENSG00000215256_ENST00000556379	+	Junction
chr14	23953787	23953817	TTATCCGAAGTGGCACTGCTGGTCTGATCC	ENSG00000215256_ENST00000556379	+	Junction
chr14	23953788	23953818	TATCCGAAGTGGCACTGCTGGTCTGATCCA	ENSG00000215256_ENST00000556379	+	Junction
chr14	23953794	23953824	AAGTGGCACTGCTGGTCTGATCCATGCACA	ENSG00000215256_ENST00000556379	+	Junction
chr14	23953798	23953828	GGCACTGCTGGTCTGATCCATGCACAAGGC	ENSG00000215256_ENST00000556379	+	Junction
chr14	23953806	23953836	CTAGGCCTCTGTGCCCGGGCTTGGAATTCG	ENSG00000215256_ENST00000556379	+	Exon
chr14	23953810	23953840	GCCTCTGTGCCCGGGCTTGGAATTCGGTGC	ENSG00000215256_ENST00000556379	+	Exon
chr14	23953826	23953856	TTGGAATTCGGTGCGGATGGCCAGCTCCGG	ENSG00000215256_ENST00000556379	+	Exon
chr14	23953859	23953889	GACCCGCCGGGACCCGCTCGCAAATAAGGT	ENSG00000215256_ENST00000556379	+	Exon
chr14	23953867	23953897	GGGACCCGCTCGCAAATAAGGTGGCCCTGG	ENSG00000215256_ENST00000556379	+	Exon
chr14	23954023	23954053	AAGTCTGGCCCTGGAAAAAAGGTAGCCACG	ENSG00000215256_ENST00000556379	+	Exon
chr14	23954088	23954118	TGGACCCTCCCTTGCCAGCCCTCCTGTCCC	ENSG00000215256_ENST00000556379	+	Exon
chr16	24255643	24255673	CTTTTGCTGCGGGCACCACTGGAGCCCATT	CACNG3_isoform1	-	Exon
chr16	24256657	24256687	CTCTGCAGCCGGGTAACCTAGTACAGGCTC	CACNG3_isoform1	-	Exon
chr16	24256694	24256724	GTTGGAGGGGGAGAGTCAGTGCCGGAGGGG	CACNG3_isoform1	-	Exon
chr16	24256737	24256767	CACACATCCTCATAATTCTTCATGGTACTC	CACNG3_isoform1	-	Exon
chr16	24346753	24346783	TGCACACGCCTCGGAAAGCCCCTTCTAGGC	CACNG3_isoform1	-	Junction
chr16	24354845	24354875	GGCCCTCACAGCTCGCAGGAGATATTCGGC	CACNG3_isoform1	-	Junction
chr16	24354851	24354881	ACTGGAGGCCCTCACAGCTCGCAGGAGATA	CACNG3_isoform1	-	Junction
chr16	24354855	24354885	AGACACTGGAGGCCCTCACAGCTCGCAGGA	CACNG3_isoform1	-	Junction
chr16	24354859	24354889	GGGAAGACACTGGAGGCCCTCACAGCTCGC	CACNG3_isoform1	-	Junction
chr16	24361373	24361403	TCTCCGGCGTTGGCTGATATATAAACTATG	CACNG3_isoform1	-	Exon
chr16	24361381	24361411	GCCCGGGGTCTCCGGCGTTGGCTGATATAT	CACNG3_isoform1	-	Exon
chr16	24361383	24361413	CTGCCCGGGGTCTCCGGCGTTGGCTGATAT	CACNG3_isoform1	-	Exon
chr16	24361765	24361795	AATTGTGGAACTGTAGAAAAGCGTGGTCCC	CACNG3_isoform1	-	Exon
chr16	24362050	24362080	GGAATGACATTAAGGGATTGGCTTGAAAAG	CACNG3_isoform1	-	Exon
chr16	24362126	24362156	AAGGAGGGAAGAATGTGGAGGTCCTTCCAG	CACNG3_isoform1	-	Exon
chr16	24362323	24362353	GGGCTCTGACATCTTTGATTTCTGGTCATG	CACNG3_isoform1	-	Exon
chr16	25217206	25217236	ACATGGCTATCTCTCCAGACATCAGGATCA	AQP8_isoform1	-	Junction
chr16	25217345	25217375	CAGTGTCCGTCCCATTCTCAATGACCGACA	AQP8_isoform1	-	Exon
chr16	25221468	25221498	GAAGTGTCCACCACTGATATTCCCCAGCGT	AQP8_isoform1	-	Junction
chr16	25221509	25221539	CCCAGTACGGGAGGAGCATCACCAGGTTGA	AQP8_isoform1	-	Exon
chr16	25221544	25221574	GGCAGCCCCGAGCATCCCCCCGAGCAGCTG	AQP8_isoform1	-	Exon
chr16	25224516	25224546	CCGATGGAGAACGGGGCCAGAGGGCCCTTT	AQP8_isoform1	-	Exon
chr16	25224539	25224569	GGATATCCACGGTGACGGCAAAGCCGATGG	AQP8_isoform1	-	Exon
chr16	25224542	25224572	CCAGGATATCCACGGTGACGGCAAAGCCGA	AQP8_isoform1	-	Exon
chr16	25227085	25227115	GCCTCCAGACACAGGGCCCCCAGCCAGGAT	AQP8_isoform1	-	Junction
chr16	25227090	25227120	ATGCAGCCTCCAGACACAGGGCCCCCAGCC	AQP8_isoform1	-	Junction
chr16	25227108	25227138	TCCAGTGGTTGGCCACCACCGCAGGTCCAA	AQP8_isoform1	-	Exon
chr16	25227143	25227173	CAGGAGTGGGCCCAGCCAGTAGATCCAGTG	AQP8_isoform1	-	Exon
chr16	25228463	25228493	TTCCCATCTCCAATGAAGCACCTAATGAGC	AQP8_isoform1	-	Junction
chr16	25228549	25228579	GCAGGAAATGCAGGAACTCCCCTGTCCTCA	AQP8_isoform1	-	Exon
chr16	25228705	25228735	TCTCTGGGCAGTGCGGGCAGCGTGTTCCCC	AQP8_isoform1	-	Exon
chr16	25228892	25228922	CACTGGACTATTTATTGCAAAGTGAGAATT	AQP8_isoform1	-	Exon
chr6	25912852	25912882	TTATAGCTTTACAGTTCCGATCGGTGCTGA	SLC17A2_isoform1	+	Exon
chr6	25912918	25912948	TCTCTGCATCCAATAACCTGCCCCACCATG	SLC17A2_isoform1	+	Exon
chr6	25913282	25913312	TCAGTACCACATTTAAGTTTGTAACTTTAT	SLC17A2_isoform1	+	Exon
chr6	25913299	25913329	TTTGTAACTTTATGTCCTCAGAGGCGGGTA	SLC17A2_isoform1	+	Exon
chr6	25913347	25913377	CAGTCTTGAAGTTCTGCTTGTCCAAACGTG	SLC17A2_isoform1	+	Exon
chr6	25914591	25914621	GAATCCAGTGGCAGTGGAAGAGATGATTCC	SLC17A2_isoform1	+	Exon
chr6	25916968	25916998	ATGGGGACAGCTCGTCCAGGAGAACTGGGC	SLC17A2_isoform1	+	Junction
chr6	25916986	25917016	GGAGAACTGGGCTGTTGAGCCAGTGAGGAC	SLC17A2_isoform1	+	Junction
chr6	25916996	25917026	TCCTTTTCCCTAACACTTATGCACGGGTGA	SLC17A2_isoform1	+	Exon
chr6	25918494	25918524	AGCAGACACAGCCAGTGCTACCAAAGATGT	SLC17A2_isoform1	+	Junction
chr6	25923703	25923733	AAATTCCTTGATGGATATGCTGGAGTTATT	SLC17A2_isoform1	+	Exon
chr6	25923834	25923864	GCGTTATCATGGTGAAGTTTGAGAAGTGCA	SLC17A2_isoform1	+	Exon
chr6	25923851	25923881	TTTGAGAAGTGCATGATAAGAGCCAGCCCA	SLC17A2_isoform1	+	Exon
chr6	25923872	25923902	GCCAGCCCATAGCGTAATGAACAGAAATCT	SLC17A2_isoform1	+	Exon
chr6	25925774	25925804	GCGTAATGAACAGAAATCTGGACCTTTCCT	SLC17A2_isoform1	+	Junction
chr6	25925780	25925810	TGAACAGAAATCTGGACCTTTCCTGGTGGC	SLC17A2_isoform1	+	Junction
chr1	26432341	26432371	TAGCTCCGCTGGGCGCGTCCCCACGGCTTC	DHDDS_isoform1	-	Exon
chr1	26432903	26432933	ACCAGCCAGGTAATCTGATTAGCTCCGCTG	DHDDS_isoform5	-	Junction
chr1	26432905	26432935	ACACCAGCCAGGTAATCTGATTAGCTCCGC	DHDDS_isoform1	-	Junction
chr1	26432914	26432944	AACAAGCAAACACCAGCCAGGTAATCTGAT	DHDDS_isoform5	-	Junction
chr1	26432916	26432946	AGAACAAGCAAACACCAGCCAGGTAATCTG	DHDDS_isoform1	-	Junction
chr1	26438184	26438214	TTTCGGCATTGGGCCTGCCTTTATGATGTT	DHDDS_isoform5	-	Junction
chr1	26438186	26438216	TGTTTCGGCATTGGGCCTGCCTTTATGATG	DHDDS_isoform5	-	Junction
chr1	26438187	26438217	GTGTTTCGGCATTGGGCCTGCCTTTATGAT	DHDDS_isoform1	-	Junction
chr1	26457867	26457897	GCAAGAAGTCACTCAGCCGCACTTCTCCAG	DHDDS_isoform1	-	Exon
chr1	26468922	26468952	CGCTCCTCTGCATACATGTCTCGGGCCTTC	DHDDS_isoform1	-	Junction
chr1	26468974	26469004	GCGTCCCCACTGGCTTGGAGCCCCTCTCGC	DHDDS_isoform1	-	Exon
chr1	26469315	26469345	CGTGGGAGACTTTCACCCTCAATCCTCCTC	DHDDS_isoform1	-	Exon
chr1	26469349	26469379	CCCTATTGGTGACCAGACCTAGGTTTAGTG	DHDDS_isoform4	-	Exon
chr1	26469354	26469384	CCAAACCCTATTGGTGACCAGACCTAGGTT	DHDDS_isoform4	-	Exon
chr1	26469422	26469452	GATGTGCTGGTGGAAAAAGAAAGTGCATCT	DHDDS_isoform1	-	Exon
chr1	26469500	26469530	TGGGTGGAAGGCTAAAATGGAAGGGTAAAG	DHDDS_isoform1	-	Exon
chr1	26469745	26469775	TGTAATCGCCCGCCTGGCTTCCGCGCACCA	DHDDS_isoform4	-	Exon
chr1	26469798	26469828	GCAAGAGGAGGAGAAAAGCTTGTGTGGGCT	DHDDS_isoform1	-	Exon
chr1	26469826	26469856	TTGGGAGTGGAGCCTGGCCCCATGCCCTGC	DHDDS_isoform1	-	Exon
chr1	26469999	26470029	GTGGAGTGGGAATCAGAGTTTGAGATGGTG	DHDDS_isoform1	-	Exon
chr1	26470251	26470281	TTGGTTGGTGTTGCTGGCTGGTACTTGCCG	DHDDS_isoform1	-	Exon
chr1	26470262	26470292	GAGAGTAGCATTTGGTTGGTGTTGCTGGCT	DHDDS_isoform4	-	Exon
chr1	26470323	26470353	ACAGGGTGAGATGCTGTCTCCAAAAAAAAA	DHDDS_isoform1	-	Exon
chr1	26470561	26470591	GGTATCCCGGGACAGAAAGGGGAAGAGGCG	DHDDS_isoform4	-	Exon
chr1	26470645	26470675	CTGATTGGCTTCTCAATCGCCGTGTCTGGC	DHDDS_isoform1	-	Exon
chr1	26470744	26470774	AAGCTGTAAAATGTACAGCACCTGCTCTCC	DHDDS_isoform1	-	Exon
chr1	26470811	26470841	TAGGGCTCTGCATTATAGCCGCATAATTCA	DHDDS_isoform1	-	Exon
chr1	26470967	26470997	AACCTCAGGCCAAAGAGAGATGCCAGCCCC	DHDDS_isoform1	-	Exon
chr1	26470986	26471016	TACCTTTCCCAGAATACAGAACCTCAGGCC	DHDDS_isoform1	-	Exon
chr1	26471216	26471246	ATGTCCTCAAATGGGGGCTTGGCTCACAGG	DHDDS_isoform1	-	Exon
chr1	26471226	26471256	AATACGATAGATGTCCTCAAATGGGGGCTT	DHDDS_isoform4	-	Exon
chr1	26471235	26471265	GCACACAAGAATACGATAGATGTCCTCAAA	DHDDS_isoform1	-	Exon
chr1	26471258	26471288	TTAAAAATTCTATTTGAGACCCAGCACACA	DHDDS_isoform1	-	Exon
chr4	26481589	26481619	TCTGCCTCCTCCCTGCCTTCCTTCTGCGGT	CCKAR_isoform1	+	Exon
chr4	26481624	26481654	GTCAGGGGACATCTCACTGGGGTGGCACCG	CCKAR_isoform1	+	Exon
chr4	26481647	26481677	GGCACCGAGGCACTCATATGGCTGTACGAG	CCKAR_isoform1	+	Exon
chr4	26481661	26481691	CATATGGCTGTACGAGAACCTGGACAGAGA	CCKAR_isoform1	+	Exon
chr4	26481793	26481823	GAAGCGTTTGTTCATGAAGCAGTAGATGAT	CCKAR_isoform1	+	Exon
chr4	26481883	26481913	GAGGCGGCGCTCTGCGGAGGCGGTGTCGTA	CCKAR_isoform1	+	Exon
chr4	26481947	26481977	CAGCACAGGAAGAAGAGGACCACGATGACG	CCKAR_isoform1	+	Exon
chr4	26481950	26481980	CACAGGAAGAAGAGGACCACGATGACGATG	CCKAR_isoform1	+	Exon
chr4	26482109	26482139	TGCAGGTAACACCCATCGCTGTCCTCATAT	CCKAR_isoform1	+	Exon
chr4	26483161	26483191	GCTGGTGGTGCTAGGTTTCCTTTCTTTAGC	CCKAR_isoform1	+	Junction
chr4	26485647	26485677	AGTAACAGGAATGTGTGCCAGGACTGCTGC	CCKAR_isoform1	+	Junction
chr4	26489247	26489277	ACTCACAGAGGTGCCCATGAAGTAGGTGGT	CCKAR_isoform1	+	Junction
chr4	26490158	26490188	GAGAATCTGCACCGCTGGCTGCCACTCTTT	CCKAR_isoform1	+	Junction
chr4	26490168	26490198	ACCGCTGGCTGCCACTCTTTGGAAGGACGG	CCKAR_isoform1	+	Junction
chr4	26490199	26490229	TCGAGCCCGAGTTCACAGGGAGGAGTGATG	CCKAR_isoform1	+	Exon
chr4	26490365	26490395	CCGTGGAGGAGCAGGGAGGGAGTGATTTCC	CCKAR_isoform1	+	Exon
chr6	26686876	26686906	TGTGTGTGTGTGTGTGTGTGTGTGTTTATA	ENSG00000261584_ENST00000562904	-	Exon
chr6	26686877	26686907	GTGTGTGTGTGTGTGTGTGTGTGTGTTTAT	ENSG00000261584_ENST00000562904	-	Exon
chr6	26686878	26686908	TGTGTGTGTGTGTGTGTGTGTGTGTGTTTA	ENSG00000261584_ENST00000562904	-	Exon
chr6	26686893	26686923	TTTTGTGTGTGTGTGTGTGTGTGTGTGTGT	ENSG00000261584_ENST00000562904	-	Exon
chr6	26686894	26686924	ATTTTGTGTGTGTGTGTGTGTGTGTGTGTG	ENSG00000261584_ENST00000562904	-	Exon
chr6	26686895	26686925	GATTTTGTGTGTGTGTGTGTGTGTGTGTGT	ENSG00000261584_ENST00000562904	-	Exon
chr6	26686896	26686926	TGATTTTGTGTGTGTGTGTGTGTGTGTGTG	ENSG00000261584_ENST00000562904	-	Exon
chr18	26687733	26687763	ATTGTTTTTCTCTCTGCACATCACTGTGAA	ENSG00000265369_ENST00000579458	+	Exon
chr18	26687745	26687775	TCTGCACATCACTGTGAAATGACTCCTGAA	ENSG00000265369_ENST00000579458	+	Exon
chr18	26687932	26687962	TAATTGTTTACTTTACAAAAGGTTCTTTTT	ENSG00000265369_ENST00000579458	+	Exon
chr18	26688022	26688052	TTATAATTAAATTCAATCTTTTCCAAAAAT	ENSG00000265369_ENST00000579458	+	Exon
chr18	26688059	26688089	TTTCTTTTTCTTTCTCAAGACTTTTTGTAG	ENSG00000265369_ENST00000579458	+	Exon
chr18	26688111	26688141	TTTGTATGGAATGATCTTCTCCAATCAATT	ENSG00000265369_ENST00000579458	+	Exon
chr18	26688132	26688162	CAATCAATTATTTGAATCTAAGGTGTGCTC	ENSG00000265369_ENST00000579458	+	Exon
chr18	26688265	26688295	GGACCACCTGCAAGAATCACCCAGGACTGG	ENSG00000265369_ENST00000579458	+	Exon
chr18	26688316	26688346	ACGTGACTGGGGTGCATGTGAGCTAACATT	ENSG00000265369_ENST00000579458	+	Exon
chr18	26688358	26688388	TTGCAGAGTCTAATATGTGTAGACTCTAAT	ENSG00000265369_ENST00000579458	+	Exon
chr18	26688626	26688656	TATACGTAAAATTAAATTGCTTTCCACTCA	ENSG00000265369_ENST00000579458	+	Exon
chr18	26688661	26688691	TATCTGTAAGAAATAGCTTTTTTTTTATTT	ENSG00000265369_ENST00000579458	+	Exon
chr18	26689126	26689156	TCAAAAAAGTAAAAATTAGAACAAAACACA	ENSG00000265369_ENST00000579458	+	Exon
chr18	26689261	26689291	ACAAGTGTGAGCCCCTGCACCTGCCCTTAA	ENSG00000265369_ENST00000579458	+	Exon
chr18	26689265	26689295	GTGTGAGCCCCTGCACCTGCCCTTAATTAA	ENSG00000265369_ENST00000579458	+	Exon
chr18	26689266	26689296	TGTGAGCCCCTGCACCTGCCCTTAATTAAT	ENSG00000265369_ENST00000579458	+	Exon
chr18	26689313	26689343	GAAGCACTGAAACTGTGTCCTTCCCCCTCT	ENSG00000265369_ENST00000579458	+	Exon
chr18	26689335	26689365	CCCCCTCTTACTCTTCCAGAGGAAGAGAAG	ENSG00000265369_ENST00000579458	+	Exon
chr18	26689473	26689503	TCAGAGAAACTTCTCTCACAACCAACTATA	ENSG00000265369_ENST00000579458	+	Exon
chr18	26689615	26689645	CATTGTTCATCCTCATGTGATGTTTGGCAA	ENSG00000265369_ENST00000579458	+	Exon
chr18	26689838	26689868	AAAGGTTAACCAGTGAAGTGCTGGGACAAC	ENSG00000265369_ENST00000579458	+	Exon
chr18	26689855	26689885	GTGCTGGGACAACGTAGCTGAAGAAATATT	ENSG00000265369_ENST00000579458	+	Exon
chr18	26689872	26689902	CTGAAGAAATATTGGAATGTTCCTGCTCAG	ENSG00000265369_ENST00000579458	+	Exon
chr18	26703393	26703423	TGGGGCCTGTCTCCTCTTCCAGCATTCCTC	ENSG00000265369_ENST00000579458	+	Junction
chr18	26703394	26703424	GGGGCCTGTCTCCTCTTCCAGCATTCCTCA	ENSG00000265369_ENST00000579458	+	Junction
chr18	26703402	26703432	TCTCCTCTTCCAGCATTCCTCATGTCTTCC	ENSG00000265369_ENST00000579458	+	Junction
chr18	26703405	26703435	CCTCTTCCAGCATTCCTCATGTCTTCCTTC	ENSG00000265369_ENST00000579458	+	Junction
chr18	26703410	26703440	TCCAGCATTCCTCATGTCTTCCTTCTTCCC	ENSG00000265369_ENST00000579458	+	Junction
chr18	26703411	26703441	CCAGCATTCCTCATGTCTTCCTTCTTCCCG	ENSG00000265369_ENST00000579458	+	Junction
chr18	26703412	26703442	CAGCATTCCTCATGTCTTCCTTCTTCCCGT	ENSG00000265369_ENST00000579458	+	Junction
chr18	26703415	26703445	CATTCCTCATGTCTTCCTTCTTCCCGTGGA	ENSG00000265369_ENST00000579458	+	Junction
chr18	26703456	26703486	ACAAGGAAGATGTGTGCTTAGTCCAGAGGT	ENSG00000265369_ENST00000579458	+	Exon
chr18	26703516	26703546	AGTTTTGGTCTTGGTTCTCCTGTTGGCTTC	ENSG00000265369_ENST00000579458	+	Exon
chr1	26879421	26879451	CTGACTAGGACCAGTGCTCGACTTTCTGGT	GPN2_isoform1	+	Exon
chr1	26879455	26879485	GGGCCCAGAGCTCACGGACACCACTGACAG	GPN2_isoform1	+	Exon
chr1	26879458	26879488	CCCAGAGCTCACGGACACCACTGACAGTAT	GPN2_isoform1	+	Exon
chr1	26879486	26879516	ATGGGGGGTGTTCTGCTTGGCACCATGTCT	GPN2_isoform1	+	Exon
chr1	26879494	26879524	TGTTCTGCTTGGCACCATGTCTGGCTTTTT	GPN2_isoform1	+	Exon
chr1	26879553	26879583	CCCCTTGCCAGCCCGCCAGCTCTGGCTGGG	GPN2_isoform1	+	Exon
chr1	26879658	26879688	CCAGGGTCCACCTTGTTGCTACAGCTGCAT	GPN2_isoform1	+	Exon
chr1	26879674	26879704	TGCTACAGCTGCATGGCTTCCTGCTCCACT	GPN2_isoform1	+	Exon
chr1	26884244	26884274	TGGCTTTATCCACAGCCTGCAGGACTCGCT	GPN2_isoform1	+	Exon
chr1	26885976	26886006	GGACTCGCTGGATGCTCTCCTTGTCCTGGA	GPN2_isoform1	+	Junction
chr1	26885977	26886007	TGTTGAGAGGGATAAAGGAGACAAGGCTAT	GPN2_isoform1	+	Exon
chr1	26885978	26886008	ACTCGCTGGATGCTCTCCTTGTCCTGGATG	GPN2_isoform1	+	Junction
chr1	26885988	26886018	TGCTCTCCTTGTCCTGGATGTTGAGAGGGA	GPN2_isoform1	+	Junction
chr1	26885993	26886023	TCCTTGTCCTGGATGTTGAGAGGGATAAAG	GPN2_isoform1	+	Junction
chr1	26886018	26886048	AGCTGCACTAGCTTCTCATTGAGCTGGCGG	GPN2_isoform1	+	Exon
chr1	26888972	26889002	TCTGTGTAGTAGTCCAGGTTGAAGGCCAGC	GPN2_isoform1	+	Junction
chr1	26888980	26889010	GTAGTCCAGGTTGAAGGCCAGCTTCCCATA	GPN2_isoform1	+	Junction
chr1	26888983	26889013	GCTCAATGAGGTCCATCTTGGAAAGGAGGT	GPN2_isoform1	+	Exon
chr1	26888991	26889021	TGAAGGCCAGCTTCCCATAATGCTCAATGA	GPN2_isoform1	+	Junction
chr1	26889041	26889071	GGTGGCCAGGGAGGTACACAGTACTGAAAT	GPN2_isoform1	+	Exon
chr1	26889062	26889092	TACTGAAATGAACTTGGCAGGGTCTGTGCA	GPN2_isoform1	+	Exon
chr1	26889711	26889741	CAGCCTGAGGTCCCACTGCGCCATTTGGGA	GPN2_isoform1	+	Junction
chr1	26889751	26889781	CACCTGGCCTGGGCAGTCGAAGAGGAAGTA	GPN2_isoform1	+	Exon
chr1	26889806	26889836	GCACGCAGCCAGTCCAGGTTGGCTTCCAGG	GPN2_isoform1	+	Exon
chr1	26890001	26890031	AACTCACTCATGCCCAGGCAGTACGTGGTC	GPN2_isoform1	+	Exon
chr1	26890168	26890198	GAGGGCGAGGGTCCCAGTACGTATACCTCG	GPN2_isoform1	+	Exon
chr1	26890169	26890199	AGGGCGAGGGTCCCAGTACGTATACCTCGT	GPN2_isoform1	+	Exon
chr1	26890252	26890282	AAGGAGATAACAGGCCGATACTAACTAGAC	GPN2_isoform1	+	Exon
chr1	26890253	26890283	AGGAGATAACAGGCCGATACTAACTAGACT	GPN2_isoform1	+	Exon
chr1	26890258	26890288	ATAACAGGCCGATACTAACTAGACTAACTC	GPN2_isoform1	+	Exon
chr1	26890265	26890295	GCCGATACTAACTAGACTAACTCGACTTCC	GPN2_isoform1	+	Exon
chr1	26890294	26890324	CGGACAGCGTCGGAAACGGCGAGCCAACGA	GPN2_isoform1	+	Exon
chr1	26890327	26890357	GAAGTCCCGCCCTCACGGCGGGGACGAAGC	GPN2_isoform1	+	Exon
chr10	27154936	27154966	ATGAAAGCACAGAAAGTGTCGAAACTGGAT	MASTL_isoform1	-	Exon
chr10	27155132	27155162	GTTCTGGGCCGACCAGAAAAAGGACGACTG	MASTL_isoform1	-	Exon
chr10	27155162	27155192	TCATTCCTCATGAGGGAGGAGGCACAAACA	MASTL_isoform1	-	Exon
chr10	27155350	27155380	CAGCCACTCCCGCCAACTGGGTTCAAAGTG	MASTL_isoform1	-	Exon
chr10	27158568	27158598	CATGTCTGCTTTTTTAACAACCTTTACTGC	MASTL_isoform1	-	Junction
chr10	27159638	27159668	CCCAATAAGATATTCCATTACCAAGTAGAC	MASTL_isoform1	-	Junction
chr10	27159677	27159707	GAAATATATTTCACAGCCATCTCTTCATCA	MASTL_isoform1	-	Exon
chr10	27159699	27159729	GTCTAGAGCCAGTGCTACTTCAGAAATATA	MASTL_isoform1	-	Exon
chr10	27161114	27161144	CATATTGTCCGGTTTCAAGTCCCTGTGGAT	MASTL_isoform1	-	Junction
chr10	27161116	27161146	AGCATATTGTCCGGTTTCAAGTCCCTGTGG	MASTL_isoform1	-	Junction
chr10	27161118	27161148	TAAGCATATTGTCCGGTTTCAAGTCCCTGT	MASTL_isoform1	-	Junction
chr10	27165089	27165119	TTGTAAGGATATCCATCATATTAATATCTC	MASTL_isoform1	-	Junction
chr10	27167118	27167148	TAGACACTTCACAGGCATTCCTGGGTTGGA	MASTL_isoform1	-	Exon
chr10	27169953	27169983	TCATCACTTTCCTGGCAATCTTTTTCCCAT	MASTL_isoform1	-	Junction
chr10	27170315	27170345	TTTATTCTGTATAATTTTTTTACAAGGACT	MASTL_isoform1	-	Exon
chr10	27170333	27170363	ATACTCTACACAAGTTTTTTTATTCTGTAT	MASTL_isoform1	-	Exon
chr10	27170350	27170380	GTCATTTCGTTATGCTTATACTCTACACAA	MASTL_isoform1	-	Exon
chr10	27170370	27170400	TTTGATTTGTATAACAATTTGTCATTTCGT	MASTL_isoform1	-	Exon
chr10	27170448	27170478	CCTTATTAGCACAGTCATTTTGTTGACTTT	MASTL_isoform1	-	Exon
chr10	27170729	27170759	TTCAAAAGAGGATTCTTTGATGCTTCTATC	MASTL_isoform1	-	Exon
chr10	27170833	27170863	ATTTTTTGGTTACTCTCTTGTACAGCAGGG	MASTL_isoform1	-	Exon
chr10	27171034	27171064	CTTCTTTTTTGAGTAGGGGTTATAGCCATG	MASTL_isoform1	-	Exon
chr10	27186382	27186412	TAGCTCTTTCATTCCAGCTCTCTTTGTATC	MASTL_isoform1	-	Junction
chr10	27186413	27186443	AGGCATAGTCTGATGCTGCAGATTTTCCCA	MASTL_isoform1	-	Exon
chr10	27186457	27186487	TCAAAATAGGAGGTATCTGTTTCATCATCT	MASTL_isoform1	-	Exon
chr10	27186672	27186702	TCCTTTCAGCCTTTTAACTCTGTGAAAGCT	MASTL_isoform1	-	Exon
chr10	27186807	27186837	GCTCACTCTCAATAGTGTCCTCTAATTTTA	MASTL_isoform1	-	Exon
chr10	27186813	27186843	CTAGTGGCTCACTCTCAATAGTGTCCTCTA	MASTL_isoform1	-	Exon
chr10	27186860	27186890	TGCTAAACTGAACAGTGAACTGAAATCAGA	MASTL_isoform1	-	Exon
chr10	27186992	27187022	GCCTTCCAGCTGCATTTCTGAGGTCACAAG	MASTL_isoform1	-	Exon
chr10	27187266	27187296	ACGGAGTCTTGTTCTGTTGCCCAGGCTGGA	MASTL_isoform1	-	Exon
chr10	27187414	27187444	TATTGTGGACTACGCACCAATAGAAATTAA	MASTL_isoform1	-	Exon
chr10	27187858	27187888	TTTCTGATAATGTTGCATGTTTTAAATAAA	MASTL_isoform1	-	Exon
chr7	27202175	27202205	CAATGGGCCTTTTGCTGCTGCCTGTGTCTC	ENSG00000243766_ENST00000521028	-	Exon
chr7	27202318	27202348	CTGAGCAGGGCGGAGGCAGAGAAGAGTCGG	ENSG00000243766_ENST00000521028	-	Exon
chr7	27202345	27202375	GAAAACCGAAGAGGCTCAAAGCCCTGGCTG	ENSG00000243766_ENST00000521028	-	Exon
chr7	27202418	27202448	AGAGGTGAGCTGGCACAGGCGCCGGCTAGT	ENSG00000243766_ENST00000521028	-	Exon
chr7	27202592	27202622	GGCCGACAGATGAAATCTTGTCTCACCATT	ENSG00000243766_ENST00000521028	-	Exon
chr7	27202608	27202638	CTGCTTGTGGCTCCTCGGCCGACAGATGAA	ENSG00000243766_ENST00000521028	-	Exon
chr7	27204715	27204745	GGTACTGCTTGTGGCTCCTCGGCCGACAGA	ENSG00000243766_ENST00000521028	-	Junction
chr7	27204716	27204746	TGGTACTGCTTGTGGCTCCTCGGCCGACAG	ENSG00000243766_ENST00000521028	-	Junction
chr7	27204721	27204751	CTTTGTGGTACTGCTTGTGGCTCCTCGGCC	ENSG00000243766_ENST00000521028	-	Junction
chr7	27204725	27204755	GTGGCTTTGTGGTACTGCTTGTGGCTCCTC	ENSG00000243766_ENST00000521028	-	Junction
chr7	27204733	27204763	GTGCACTAGTGGCTTTGTGGTACTGCTTGT	ENSG00000243766_ENST00000521028	-	Junction
chr7	27204734	27204764	TGTGCACTAGTGGCTTTGTGGTACTGCTTG	ENSG00000243766_ENST00000521028	-	Junction
chr7	27204735	27204765	CTGTGCACTAGTGGCTTTGTGGTACTGCTT	ENSG00000243766_ENST00000521028	-	Junction
chr7	27204737	27204767	CCCTGTGCACTAGTGGCTTTGTGGTACTGC	ENSG00000243766_ENST00000521028	-	Junction
chr7	27205321	27205351	CCTTTGGGCCAGTGGCAGCGTCGGGTACAG	ENSG00000243766_ENST00000521028	-	Exon
chr7	27205619	27205649	CCGTCGCGTTGTGCATTAAGAATTCGCAGC	ENSG00000243766_ENST00000521028	-	Exon
chr7	27205867	27205897	AGGGTGAATTTTTTTTTCGTAGGGCTGGGT	ENSG00000243766_ENST00000521028	-	Exon
chr7	27205885	27205915	TCACCAGCCTGGTCCGACAGGGTGAATTTT	ENSG00000243766_ENST00000521028	-	Exon
chr7	27206233	27206263	TGGAACTTCCGTACTCAGCTCCCCTCACCA	ENSG00000243766_ENST00000521028	-	Exon
chr7	27206358	27206388	AAAACGACCTTGCTCCCTTTTCATTTCTCT	ENSG00000243766_ENST00000521028	-	Exon
chr7	27206400	27206430	ACCTGTAGTTGCCCATTCCTAATTCTTGAT	ENSG00000243766_ENST00000521028	-	Exon
chr7	27206567	27206597	GGGTCAAAACTTGGAGATGGGTACCTAGGG	ENSG00000243766_ENST00000521028	-	Exon
chr7	27206572	27206602	AATAGGGGTCAAAACTTGGAGATGGGTACC	ENSG00000243766_ENST00000521028	-	Exon
chr7	27206581	27206611	TGAAATTATAATAGGGGTCAAAACTTGGAG	ENSG00000243766_ENST00000521028	-	Exon
chr7	27206596	27206626	ATAAAACACTGAAGATGAAATTATAATAGG	ENSG00000243766_ENST00000521028	-	Exon
chr7	27206641	27206671	GGATTTACTTTAAAATACTAAAGATAGAGA	ENSG00000243766_ENST00000521028	-	Exon
chr7	27206673	27206703	ATGGTGGGGGTGAAATGATGTGATGCTATC	ENSG00000243766_ENST00000521028	-	Exon
chr7	27206704	27206734	ATCTTGAAATATAACAGATCTTTGAAATCC	ENSG00000243766_ENST00000521028	-	Exon
chr7	27206722	27206752	TTCAAGCCCTTTTACTCAATCTTGAAATAT	ENSG00000243766_ENST00000521028	-	Exon
chr7	27206866	27206896	TCTTCCTCTTTCATATGTAATTTTTAGAAA	ENSG00000243766_ENST00000521028	-	Exon
chr7	27206987	27207017	TGTGTTAATTTAGGACACACTAAGGACTGA	ENSG00000243766_ENST00000521028	-	Exon
chr7	27207004	27207034	CCACTAATAAGTGAATATGTGTTAATTTAG	ENSG00000243766_ENST00000521028	-	Exon
chr7	27207218	27207248	GAAACCAGAACATCTTTATTCATTCTTTTT	ENSG00000243766_ENST00000521028	-	Exon
chr13	27792676	27792706	GGAAGGAGCGCGGCATGGCCCCGGCGCGCG	GSX1_isoform1	-	Exon
chr13	27792935	27792965	TGGCAGTACTGCGAGCCGAAGGGTGGGAAG	GSX1_isoform1	-	Exon
chr13	27793047	27793077	GGGGTCAGGCAGCGGGTAGGAGGTCTGGTA	GSX1_isoform1	-	Exon
chr13	27793067	27793097	GAGATGCAGTGGAACTGCCTGGGGTCAGGC	GSX1_isoform1	-	Exon
chr13	27793570	27793600	TGCTGTCCACAGAGATGCAGTGGAACTGCC	GSX1_isoform1	-	Junction
chr13	27793574	27793604	GAGCTGCTGTCCACAGAGATGCAGTGGAAC	GSX1_isoform1	-	Junction
chr13	27793577	27793607	TTAGAGCTGCTGTCCACAGAGATGCAGTGG	GSX1_isoform1	-	Junction
chr13	27793582	27793612	GCTGGTTAGAGCTGCTGTCCACAGAGATGC	GSX1_isoform1	-	Junction
chr13	27793588	27793618	TGGGCAGCTGGTTAGAGCTGCTGTCCACAG	GSX1_isoform1	-	Junction
chr13	27793632	27793662	ATATTAGAAGCGAACTCGCGCTCCAGCTCT	GSX1_isoform1	-	Exon
chr13	27793668	27793698	GTCGCGATCTCGATGCGACGTAGGCGGGAC	GSX1_isoform1	-	Exon
chr13	27793671	27793701	TAGGTCGCGATCTCGATGCGACGTAGGCGG	GSX1_isoform1	-	Exon
chr13	27793713	27793743	TTCTGAAACCAGATCTTCACCTGCTTCTCG	GSX1_isoform1	-	Exon
chr13	27793758	27793788	CGATGGTTGCTGCCCTTGCCCTCCTTCTTG	GSX1_isoform1	-	Exon
chr13	27793872	27793902	GGAGACATGGGCAATTCGTCGTCATCCTCG	GSX1_isoform1	-	Exon
chr13	27793885	27793915	CCCTGAGGAGGACGGAGACATGGGCAATTC	GSX1_isoform1	-	Exon
chr1	28506029	28506059	ATCTGTCTCCAAAAAGGAGAGAGAAAACGC	ENSG00000242125_ENST00000413987	-	Exon
chr1	28506047	28506077	AAGAAGCGACCACTGCGAATCTGTCTCCAA	ENSG00000242125_ENST00000413987	-	Exon
chr1	28508134	28508164	AACAAATCAAGGAGAAGAAGCGACCACTGC	ENSG00000242125_ENST00000413987	-	Junction
chr1	28508137	28508167	CTTAACAAATCAAGGAGAAGAAGCGACCAC	ENSG00000242125_ENST00000413987	-	Junction
chr1	28508150	28508180	GTTACTTGGAATCCTTAACAAATCAAGGAG	ENSG00000242125_ENST00000413987	-	Junction
chr1	28508152	28508182	GAGTTACTTGGAATCCTTAACAAATCAAGG	ENSG00000242125_ENST00000413987	-	Junction
chr1	28508155	28508185	TAAGAGTTACTTGGAATCCTTAACAAATCA	ENSG00000242125_ENST00000413987	-	Junction
chr1	28508849	28508879	AAGTGCAGATCGTCTTCTCTCAAATAAGAG	ENSG00000242125_ENST00000413987	-	Junction
chr1	28508850	28508880	GAAGTGCAGATCGTCTTCTCTCAAATAAGA	ENSG00000242125_ENST00000413987	-	Junction
chr1	28508852	28508882	GCGAAGTGCAGATCGTCTTCTCTCAAATAA	ENSG00000242125_ENST00000413987	-	Junction
chr1	28508957	28508987	GCATGAAATGCACCTCAATCTTTTGCTCCA	ENSG00000242125_ENST00000413987	-	Exon
chr1	28508983	28509013	CGACAGAGCAAGACTCTCAAAAGGAGGCAT	ENSG00000242125_ENST00000413987	-	Exon
chr1	28508988	28509018	CTGGGCGACAGAGCAAGACTCTCAAAAGGA	ENSG00000242125_ENST00000413987	-	Exon
chr1	28509085	28509115	AAAGAGGTATGAGGGCTGGGCGTGGTGGCT	ENSG00000242125_ENST00000413987	-	Exon
chr1	28509194	28509224	TTCTTAAAGTATGAATGAGGTGAAAGAATG	ENSG00000242125_ENST00000413987	-	Exon
chr1	28509331	28509361	GCTGAGGCAGGAGAATCGCCTGAACCTGGG	ENSG00000242125_ENST00000413987	-	Exon
chr1	28509374	28509404	CCAGGTGTGGTGCTACACGCCTGTAGTCGC	ENSG00000242125_ENST00000413987	-	Exon
chr1	28509439	28509469	CAGGAGTTGAGAACAGCCTGGCCAATATGG	ENSG00000242125_ENST00000413987	-	Exon
chr1	28509440	28509470	TCAGGAGTTGAGAACAGCCTGGCCAATATG	ENSG00000242125_ENST00000413987	-	Exon
chr1	28509553	28509583	AATTTGTTAGGTAAATTACAAATACATTAG	ENSG00000242125_ENST00000413987	-	Exon
chr1	28509714	28509744	GTTTCAGGGCCTTTAGAACTGAAGCTATCA	ENSG00000242125_ENST00000413987	-	Exon
chr1	28509765	28509795	CAATAAACTGCCAATATAAAGTGAACCCAA	ENSG00000242125_ENST00000413987	-	Exon
chr1	28509806	28509836	GACTTACGGTCCTATTGGTCAGGACCTAAT	ENSG00000242125_ENST00000413987	-	Exon
chr1	28509849	28509879	AGGAAGCTAAAGAATCGGTCTAACTCATCT	ENSG00000242125_ENST00000413987	-	Exon
chr1	28510301	28510331	CTGCCTCACTCCTCTTAGCTTGTAAGAAAA	ENSG00000242125_ENST00000413987	-	Exon
chr1	28510393	28510423	TAGATGTTGTGATCCGCCTGCCTTAGCCTA	ENSG00000242125_ENST00000413987	-	Exon
chr1	28510585	28510615	GGAAGATGCCTTTTTTTTGAGACTTAACTC	ENSG00000242125_ENST00000413987	-	Exon
chr1	28510599	28510629	ATACAATTGCTTTAGGAAGATGCCTTTTTT	ENSG00000242125_ENST00000413987	-	Exon
chr1	28510639	28510669	AGTGCTTACCTAGAACAGTGCCTGGCACAG	ENSG00000242125_ENST00000413987	-	Exon
chr1	28510664	28510694	GAATATGCTGTATTAAAGCCCACTTAGTGC	ENSG00000242125_ENST00000413987	-	Exon
chr1	28510761	28510791	TTCCTGAGCAGGGAATTTGATGCTTGTTTC	ENSG00000242125_ENST00000413987	-	Exon
chr1	28510832	28510862	ATCTATGTAGTTACAGCAGGACACGGATGG	ENSG00000242125_ENST00000413987	-	Exon
chr1	28510854	28510884	AAAATCACTTTACTCAGGTGAGATCTATGT	ENSG00000242125_ENST00000413987	-	Exon
chr10	28522897	28522927	GCAGCACCGAATGTAGAAAACGCTGGGAAT	ENSG00000254635_ENST00000528337	+	Exon
chr10	28523257	28523287	GGCATGAGCCACCATGACCGGCCAGCTACT	ENSG00000254635_ENST00000528337	+	Exon
chr10	28523427	28523457	CCTAAGAGTATGACAACAGCAACAAAAAGT	ENSG00000254635_ENST00000528337	+	Exon
chr10	28523437	28523467	TGACAACAGCAACAAAAAGTAATTTCAAAG	ENSG00000254635_ENST00000528337	+	Exon
chr10	28523501	28523531	ATCTTCAAGTCCTTTTTGAAATCAGTTAAT	ENSG00000254635_ENST00000528337	+	Exon
chr10	28523565	28523595	AGCAATAGTTTTTTTTTTTTTTTTTTTTTT	ENSG00000254635_ENST00000528337	+	Exon
chr10	28523747	28523777	ACTTTTGCATTCCGGTGTGGGTCTTTTTGA	ENSG00000254635_ENST00000528337	+	Exon
chr10	28523762	28523792	TGTGGGTCTTTTTGAGTTTACCCTATTTAG	ENSG00000254635_ENST00000528337	+	Exon
chr10	28523796	28523826	CTTTGAGCCTCTTGAATATCTAGATTCATG	ENSG00000254635_ENST00000528337	+	Exon
chr10	28523988	28524018	CTTTCTGCTCCTCAGACTGTATAATCTTAA	ENSG00000254635_ENST00000528337	+	Exon
chr10	28524163	28524193	ATTGATATTCTGTATTGGATGAGACATTGC	ENSG00000254635_ENST00000528337	+	Exon
chr10	28524172	28524202	CTGTATTGGATGAGACATTGCTTTCCTAAT	ENSG00000254635_ENST00000528337	+	Exon
chr10	28524192	28524222	CTTTCCTAATTTTTTTGTTCTCTGTCCATG	ENSG00000254635_ENST00000528337	+	Exon
chr10	28524345	28524375	CATACTTTTCTGGTTTTTCCTTGTCATGTA	ENSG00000254635_ENST00000528337	+	Exon
chr10	28524387	28524417	AATGTGACATTTTGAATAGTATTATAATGT	ENSG00000254635_ENST00000528337	+	Exon
chr10	28524400	28524430	GAATAGTATTATAATGTGGTAACTCTGGAA	ENSG00000254635_ENST00000528337	+	Exon
chr10	28524510	28524540	TAAAGTCTGTATTCGTTGCTGTGTGTGACC	ENSG00000254635_ENST00000528337	+	Exon
chr10	28524529	28524559	TGTGTGTGACCAGCTGAGCTCCTGTTCTGT	ENSG00000254635_ENST00000528337	+	Exon
chr10	28525954	28525984	GAGAAACAGATTTCCTTAAATGCTCCAAAG	ENSG00000254635_ENST00000528337	+	Junction
chr10	28525960	28525990	CAGATTTCCTTAAATGCTCCAAAGGACTGA	ENSG00000254635_ENST00000528337	+	Junction
chr10	28525964	28525994	TTTCCTTAAATGCTCCAAAGGACTGATTCT	ENSG00000254635_ENST00000528337	+	Junction
chr10	28525965	28525995	TTCCTTAAATGCTCCAAAGGACTGATTCTT	ENSG00000254635_ENST00000528337	+	Junction
chr6	28529454	28529484	TCCATCTTCATCTTCTCCTGCTTGGGACTT	GPX5_isoform1	-	Junction
chr10	28531741	28531771	TAGTGGAGTAGACAAGGACGACTTGAGAAC	ENSG00000254635_ENST00000528337	+	Junction
chr10	28531742	28531772	TTTCACATGAATTTTCTTTCACCAATGGAC	ENSG00000254635_ENST00000528337	+	Exon
chr10	28531749	28531779	TAGACAAGGACGACTTGAGAACTTTCACAT	ENSG00000254635_ENST00000528337	+	Junction
chr10	28531751	28531781	GACAAGGACGACTTGAGAACTTTCACATGA	ENSG00000254635_ENST00000528337	+	Junction
chr10	28531754	28531784	AAGGACGACTTGAGAACTTTCACATGAATT	ENSG00000254635_ENST00000528337	+	Junction
chr10	28531769	28531799	GACTTCAGCGAGGAAGAAACAGAGGAGGGA	ENSG00000254635_ENST00000528337	+	Exon
chr10	28531826	28531856	AGGGCACCGCTGGGTATGGAAAACGTTAGA	ENSG00000254635_ENST00000528337	+	Exon
chr10	28531984	28532014	CACAGCGAGACCCTATCTCCGGAAAAACTT	ENSG00000254635_ENST00000528337	+	Exon
chr10	28532072	28532102	GCTGAGGTGGGATGACCCGTAAGCCCCGGA	ENSG00000254635_ENST00000528337	+	Exon
chr10	28532113	28532143	CAGTGAGCCGTGATCGCGTCACTGCACTCA	ENSG00000254635_ENST00000528337	+	Exon
chr10	28532311	28532341	CTCCGCTGAGGGCCGCCCTGACGCACGGCC	ENSG00000254635_ENST00000528337	+	Exon
chr6	28533970	28534000	GGACAGGAGTGCTTCAAGAAACTGAAGACT	GPX5_isoform1	-	Junction
chr6	28533978	28534008	AGGGATGAGGACAGGAGTGCTTCAAGAAAC	GPX5_isoform1	-	Junction
chr6	28533981	28534011	CAGAGGGATGAGGACAGGAGTGCTTCAAGA	GPX5_isoform1	-	Junction
chr6	28533984	28534014	TCTCAGAGGGATGAGGACAGGAGTGCTTCA	GPX5_isoform1	-	Junction
chr6	28534074	28534104	CCGGTGGGACCAGCGCATGACAGGGATTCC	GPX5_isoform1	-	Exon
chr6	28534214	28534244	TCCTTTTTTTTGGAGGGGTGGGGAGAGCAA	GPX5_isoform1	-	Exon
chr6	28534246	28534276	GCAGGAAGAGAGTGTGGTGAGAAGATGGGT	GPX5_isoform1	-	Exon
chr6	28534319	28534349	AAATATAAATCTAGTTTGTGGAGAGTGGGA	GPX5_isoform1	-	Exon
chr6	28534328	28534358	TAGCCTTCCAAATATAAATCTAGTTTGTGG	GPX5_isoform1	-	Exon
chr6	28534500	28534530	AGAATGTCTAGGAATGTTCTTCAGGATGTG	GPX5_isoform1	-	Exon
chr6	28534542	28534572	TGCTATTTCTACACCTCCAGGGTAGAGAGA	GPX5_isoform1	-	Exon
chr6	28534644	28534674	TGAAAACTGAGCCAAAACAGTTGGAAACTG	GPX5_isoform1	-	Exon
chr6	28534731	28534761	CCCACAAGCATGGAGATGCCCTCTCTTCTT	GPX5_isoform1	-	Exon
chr6	28534771	28534801	ATTAGGAAAACTTTTGTAGGGCCAGAGATA	GPX5_isoform1	-	Exon
chr6	28534908	28534938	AACATTTTATTGGAGACAGTGGCAGGGCTC	GPX5_isoform1	-	Exon
chr6	29373594	29373624	TTCTAGTATTCAACAGTAAACTAATGCAGG	OR12D3_isoform1	+	Exon
chr6	29373690	29373720	ATGTTGTGAAGCCTAAATATATGCAATTTT	OR12D3_isoform1	+	Exon
chr6	29373693	29373723	TTGTGAAGCCTAAATATATGCAATTTTTAT	OR12D3_isoform1	+	Exon
chr6	29373730	29373760	TTATACTTCAATAAGCTGGGGAAAAACAAG	OR12D3_isoform1	+	Exon
chr6	29373853	29373883	ATAAAAACTGTTGTGAGAAAAATTATCATC	OR12D3_isoform1	+	Exon
chr6	29373953	29373983	TTTCAGTAAGATACTTCTATTACTTGGAAA	OR12D3_isoform1	+	Exon
chr6	29374313	29374343	AAATCAGATATCCCTCATTAGTCCTAGTGG	OR12D3_isoform1	+	Exon
chr6	29374488	29374518	TGGAGGTGGCTGAAGCAGGACGAATATATG	OR12D3_isoform1	+	Exon
chr6	29374628	29374658	ATTACATAGAAGCAGGAGAGAAGAGTCAGA	OR12D3_isoform1	+	Exon
chr6	29374998	29375028	TGATACAGCCTAGAAAAGATATAGCCCTGC	OR12D3_isoform1	+	Exon
chr6	29375174	29375204	ATCAAGTTTATCAGGTAAATGATTAAGAAA	OR12D3_isoform1	+	Exon
chr6	29486787	29486817	TGCTCCCTGGGAAGAAGGTTCTCCACATGC	MAS1L_isoform1	+	Exon
chr6	29486818	29486848	GAGTAGAGTGTGGTTGCTCCATTGGGTCGA	MAS1L_isoform1	+	Exon
chr6	29486833	29486863	GCTCCATTGGGTCGATGCCAGCTGCCTTTT	MAS1L_isoform1	+	Exon
chr6	29486850	29486880	CCAGCTGCCTTTTTGTTCCTCCCCACCTCT	MAS1L_isoform1	+	Exon
chr6	29486970	29487000	GGGTTGGCGCTGCTGTTTATAATGAGGAAC	MAS1L_isoform1	+	Exon
chr6	29487093	29487123	GCCGAGATCTGCACCACCGCATAGACCCTG	MAS1L_isoform1	+	Exon
chr6	29487101	29487131	CTGCACCACCGCATAGACCCTGGTGGCCTT	MAS1L_isoform1	+	Exon
chr6	29487617	29487647	AGTGCCATTCAATAAGACCCCACAGAGGGA	MAS1L_isoform1	+	Exon
chr6	29487738	29487768	TCATTTTGAAGAAAGACGCCACAGAGCTGA	MAS1L_isoform1	+	Exon
chr6	29487750	29487780	AAGACGCCACAGAGCTGAGATACCAGGTTT	MAS1L_isoform1	+	Exon
chr6	29487846	29487876	GCAAACACTGTCCATCCAGCCCTCTGGCTG	MAS1L_isoform1	+	Exon
chr16	29808746	29808776	TGCCGAGGGCTGCCGGGAGGGCCAGGGGCA	ENSG00000238045_ENST00000569981	+	Exon
chr16	29808781	29808811	TGGGCGCCTGGCCAGACGCCTTGCCACGGA	ENSG00000238045_ENST00000569981	+	Exon
chr16	29808786	29808816	GCCTGGCCAGACGCCTTGCCACGGATACGG	ENSG00000238045_ENST00000569981	+	Exon
chr16	29808813	29808843	CGGGTTAAGGGTGCTGTAGCCAAGAGCTCG	ENSG00000238045_ENST00000569981	+	Exon
chr16	29808982	29809012	GGAGTGGAACTTGGCTGCTCTGGGGAAGGA	ENSG00000238045_ENST00000569981	+	Exon
chr16	29809028	29809058	GTTCCAGGGGTCACAAGGCAAGGTTTCCGC	ENSG00000238045_ENST00000569981	+	Exon
chr16	29810035	29810065	ACACGGGCCGGGCTTTACCAGCACGCACCA	ENSG00000238045_ENST00000569981	+	Junction
chr16	29810038	29810068	CGGGCCGGGCTTTACCAGCACGCACCATTC	ENSG00000238045_ENST00000569981	+	Junction
chr16	29810040	29810070	GGCCGGGCTTTACCAGCACGCACCATTCAG	ENSG00000238045_ENST00000569981	+	Junction
chr16	29810044	29810074	GCGCTGTGATCCGTGGTGTTTCTCCTGTGC	ENSG00000238045_ENST00000569981	+	Exon
chr16	29810048	29810078	TTTACCAGCACGCACCATTCAGATCGCGCT	ENSG00000238045_ENST00000569981	+	Junction
chr16	29810056	29810086	CACGCACCATTCAGATCGCGCTGTGATCCG	ENSG00000238045_ENST00000569981	+	Junction
chr16	29810057	29810087	ACGCACCATTCAGATCGCGCTGTGATCCGT	ENSG00000238045_ENST00000569981	+	Junction
chr16	29810059	29810089	GCACCATTCAGATCGCGCTGTGATCCGTGG	ENSG00000238045_ENST00000569981	+	Junction
chr16	29810060	29810090	CACCATTCAGATCGCGCTGTGATCCGTGGT	ENSG00000238045_ENST00000569981	+	Junction
chr16	29810104	29810134	GGCAGCGGCAGCGGCGGCAGCGGCAGCAGC	ENSG00000238045_ENST00000569981	+	Exon
chr16	29810112	29810142	CAGCGGCGGCAGCGGCAGCAGCGGCAGCAG	ENSG00000238045_ENST00000569981	+	Exon
chr16	29810147	29810177	GCCCCTCCCACAGCTGTGGGCTCCCTCTCG	ENSG00000238045_ENST00000569981	+	Exon
chr16	29810219	29810249	CAACCCTGGTGAGCTCCAAGTTGGTTGCGG	ENSG00000238045_ENST00000569981	+	Exon
chr16	29810326	29810356	TACCAACCAAGGAGCCTCCAGAAGGAAAGG	ENSG00000238045_ENST00000569981	+	Exon
chr16	29810391	29810421	TTTAACGATTTGTTTCTCCTGCTCCTCTTC	ENSG00000238045_ENST00000569981	+	Exon
chr16	29810663	29810693	TTTTTTTTTTTTTCCAGGGGGAGGGAGGAG	ENSG00000238045_ENST00000569981	+	Exon
chr16	29810669	29810699	TTTTTTTCCAGGGGGAGGGAGGAGAGGAAG	ENSG00000238045_ENST00000569981	+	Exon
chr16	29810802	29810832	TGGGGTCAGGCCCTGAACATCGTCCTACTT	ENSG00000238045_ENST00000569981	+	Exon
chr16	29810926	29810956	GCGAGGGGTCCAGGGCCTAGAGGTGCTTCC	ENSG00000238045_ENST00000569981	+	Exon
chr16	29811120	29811150	CTTTTGCGCGGACCCCATTACAATAAATTT	ENSG00000238045_ENST00000569981	+	Exon
chr16	29811139	29811169	ACAATAAATTTTAAATAAAATCCTGTTTCT	ENSG00000238045_ENST00000569981	+	Exon
chr16	29811171	29811201	CTCTGGATTGAATGAATTGCCCTCACTAAG	ENSG00000238045_ENST00000569981	+	Exon
chr16	29811387	29811417	CCCAACTCGGACAGGCCCAGAATAGCCCCT	ENSG00000238045_ENST00000569981	+	Exon
chr16	29811464	29811494	GGGAATGCCGCCCTCCCCCGTCCACACTCA	ENSG00000238045_ENST00000569981	+	Exon
chr16	29811721	29811751	TGTCCCCGCTCCGTCCTTTCCAGGGCCCCT	ENSG00000238045_ENST00000569981	+	Exon
chr16	29811883	29811913	CGCCTCCACCCGGTCCTGCCTGTCTCACTG	ENSG00000238045_ENST00000569981	+	Exon
chr16	29811888	29811918	CCACCCGGTCCTGCCTGTCTCACTGGTCCC	ENSG00000238045_ENST00000569981	+	Exon
chr16	30355477	30355507	GCCATTTCTCACGCCCAGTCAGAGTCCAGG	ENSG00000260219_ENST00000563252	-	Exon
chr16	30356295	30356325	ACCCCTGCTCGGACTTTGCCCCTCCATCCT	ENSG00000260219_ENST00000563252	-	Junction
chr16	30356296	30356326	AACCCCTGCTCGGACTTTGCCCCTCCATCC	ENSG00000260219_ENST00000563252	-	Junction
chr16	30356301	30356331	TGTGCAGTTTTCATCGTGATCCAATATGGG	ENSG00000260219_ENST00000563252	-	Exon
chr16	30356309	30356339	CAATATGGGAGGAAACCCCTGCTCGGACTT	ENSG00000260219_ENST00000563252	-	Junction
chr16	30356310	30356340	CCAATATGGGAGGAAACCCCTGCTCGGACT	ENSG00000260219_ENST00000563252	-	Junction
chr16	30356311	30356341	TCCAATATGGGAGGAAACCCCTGCTCGGAC	ENSG00000260219_ENST00000563252	-	Junction
chr16	30356314	30356344	TGATCCAATATGGGAGGAAACCCCTGCTCG	ENSG00000260219_ENST00000563252	-	Junction
chr16	30356315	30356345	GTGATCCAATATGGGAGGAAACCCCTGCTC	ENSG00000260219_ENST00000563252	-	Junction
chr16	30356320	30356350	TCATCGTGATCCAATATGGGAGGAAACCCC	ENSG00000260219_ENST00000563252	-	Junction
chr16	30356428	30356458	AGGTTTCCTCGGAGGATGAACCATCGGCGC	ENSG00000260219_ENST00000563252	-	Exon
chr16	30356475	30356505	TGAGGCTCAGGGGTGCATGGTCGGTCTAGT	ENSG00000260219_ENST00000563252	-	Exon
chr16	30356503	30356533	GGTTCCACCTGGCAGTTCTCTAACAGGATG	ENSG00000260219_ENST00000563252	-	Exon
chr16	30356557	30356587	TCCACCCCAGGGGTCAGGATGGTAAAGGCA	ENSG00000260219_ENST00000563252	-	Exon
chr16	30356564	30356594	TGTGCCCTCCACCCCAGGGGTCAGGATGGT	ENSG00000260219_ENST00000563252	-	Exon
chr16	30356579	30356609	GTAGGCCCGCCCACCTGTGCCCTCCACCCC	ENSG00000260219_ENST00000563252	-	Exon
chr16	30356610	30356640	CCAGCTCTTCCTGGGTTTCTGCAGCCAGCT	ENSG00000260219_ENST00000563252	-	Exon
chr16	30356741	30356771	GGGGATGAGATGGGTTCTTGGCCAGTTGCC	ENSG00000260219_ENST00000563252	-	Exon
chr16	30356759	30356789	AGAAAGCCACTGTCCTCTGGGGATGAGATG	ENSG00000260219_ENST00000563252	-	Exon
chr16	30356786	30356816	AAGCTGGAGGGGGTACTCACAGTGGCTAGA	ENSG00000260219_ENST00000563252	-	Exon
chr16	30356790	30356820	CTGGAAGCTGGAGGGGGTACTCACAGTGGC	ENSG00000260219_ENST00000563252	-	Exon
chr16	30356850	30356880	GAGCTCTCTATGTACCACGTGCAGCACCCG	ENSG00000260219_ENST00000563252	-	Exon
chr16	30356915	30356945	CACTGGTTGAGCTCCTGCTCCATCTTTGCC	ENSG00000260219_ENST00000563252	-	Exon
chr16	30356940	30356970	GTCCATCTCTCAGTCACTCATCAGACACTG	ENSG00000260219_ENST00000563252	-	Exon
chr16	30356970	30357000	TCTTGGCAAGTAGGTACCTCTTAGCTTTGG	ENSG00000260219_ENST00000563252	-	Exon
chr16	30356972	30357002	TGTCTTGGCAAGTAGGTACCTCTTAGCTTT	ENSG00000260219_ENST00000563252	-	Exon
chr16	30357047	30357077	ATGAGGGGGGGATGGGGTAAGGACGAGGGA	ENSG00000260219_ENST00000563252	-	Exon
chr16	30357050	30357080	TTGATGAGGGGGGGATGGGGTAAGGACGAG	ENSG00000260219_ENST00000563252	-	Exon
chr16	30357058	30357088	CTTGTTATTTGATGAGGGGGGGATGGGGTA	ENSG00000260219_ENST00000563252	-	Exon
chr16	30357059	30357089	CCTTGTTATTTGATGAGGGGGGGATGGGGT	ENSG00000260219_ENST00000563252	-	Exon
chr16	30357063	30357093	TCTGCCTTGTTATTTGATGAGGGGGGGATG	ENSG00000260219_ENST00000563252	-	Exon
chr16	30357070	30357100	CCTGTTTTCTGCCTTGTTATTTGATGAGGG	ENSG00000260219_ENST00000563252	-	Exon
chr16	30357072	30357102	GGCCTGTTTTCTGCCTTGTTATTTGATGAG	ENSG00000260219_ENST00000563252	-	Exon
chr22	30459269	30459299	GCCTTTGCTTCCAGGAAAGTCCCTAAAACA	SEC14L3_isoform1	+	Exon
chr22	30459373	30459403	CAGCTCCTATCAGAGGCATGTGGCCTTTGT	SEC14L3_isoform1	+	Exon
chr22	30459376	30459406	CTCCTATCAGAGGCATGTGGCCTTTGTGGC	SEC14L3_isoform1	+	Exon
chr22	30459524	30459554	ACATAGGCTCCTCCTAATCATGTACAGCTG	SEC14L3_isoform1	+	Exon
chr22	30459633	30459663	TGGAAGTAAAAAGGATTTAGATATGTCTCC	SEC14L3_isoform1	+	Exon
chr22	30459933	30459963	AACAATCAATTTCAGGGAGGGAGGGAGTGT	SEC14L3_isoform4	+	Exon
chr22	30461573	30461603	GAACTGCCACCTGAGAACGCAGCCTGGAAA	SEC14L3_isoform1	+	Junction
chr22	30461587	30461617	TCCACTTGGTGTGATGAGCCGCGGTTGATC	SEC14L3_isoform1	+	Exon
chr22	30462098	30462128	CCCCGCCATAGTTAATCTTGGTTAAACATT	SEC14L3_isoform1	+	Junction
chr22	30466339	30466369	CGATGAGCATGAACTTCAGGGTCTCTGGGT	SEC14L3_isoform1	+	Exon
chr22	30466340	30466370	CCCACAGGGAACAGTTTGGTAGCTTTCACG	SEC14L3_isoform4	+	Junction
chr22	30467001	30467031	GCCAAAGAACTCCTGGTACACTTCTACCAG	SEC14L3_isoform4	+	Junction
chr22	30468564	30468594	CTTGAGCAGGTCCTGCTTGGTGACTGAGAA	SEC14L3_isoform4	+	Exon
chr22	30470036	30470066	AAGGATATGGTCAATATCCATGGTCTTCCG	SEC14L3_isoform4	+	Exon
chr22	30470215	30470245	CCATGGTCTTCCGGAACTCCATGTACTTGC	SEC14L3_isoform1	+	Junction
chr22	30472011	30472041	TAGTTTGTCAGCCCTGACCCAGCTGGGTCC	SEC14L3_isoform1	+	Exon
chr6	31665895	31665925	CGAAGGCCCGGAGGAGGGCGCTTGCGGGCG	CSNK2B_isoform1	-	Exon
chr6	31665949	31665979	TGAGAGAAAGCGAACTACCAATCCCAGGAT	CSNK2B_isoform1	-	Exon
chr6	31665971	31666001	GTAGAGAAAGAAACTGGCTAAATGAGAGAA	CSNK2B_isoform1	-	Exon
chr6	31665980	31666010	GAGTCCCCGGTAGAGAAAGAAACTGGCTAA	CSNK2B_isoform1	-	Exon
chr6	31665999	31666029	CGGTGGATGCCGGGACACGGAGTCCCCGGT	CSNK2B_isoform1	-	Exon
chr6	31666069	31666099	GGGTGGGGGGAGTGGAAATTAGGGAGGGTG	CSNK2B_isoform1	-	Exon
chr6	31666076	31666106	CGAAGTGGGGTGGGGGGAGTGGAAATTAGG	CSNK2B_isoform1	-	Exon
chr6	31666083	31666113	CGGCAGGCGAAGTGGGGTGGGGGGAGTGGA	CSNK2B_isoform1	-	Exon
chr6	31666090	31666120	CCGACCGCGGCAGGCGAAGTGGGGTGGGGG	CSNK2B_isoform1	-	Exon
chr6	31666860	31666890	TCATTGCCACGGAGCCCACAGAACCAGGAA	CSNK2B_isoform1	-	Exon
chr6	31667886	31667916	TGGATGTAGTCTTCATCCACTTCACAGAAG	CSNK2B_isoform1	-	Junction
chr6	31667889	31667919	TCCTGGATGTAGTCTTCATCCACTTCACAG	CSNK2B_isoform1	-	Junction
chr6	31667903	31667933	ATAGTGAGGGACCTGCTCATTGAGTCCAGT	CSNK2B_isoform1	-	Exon
chr6	31668540	31668570	ACTCTGGTTGGGGTTGTCTTCCAGTTCTTC	CSNK2B_isoform1	-	Exon
chr6	31668542	31668572	TTCATCAGGCTCCAGGTCCAAGATCATGTC	CSNK2B_isoform1	-	Junction
chr6	31668552	31668582	CTTCCAGTTCTTCATCAGGCTCCAGGTCCA	CSNK2B_isoform1	-	Junction
chr6	31668562	31668592	CGGCTGCCTGCTCAATCAGGTCACTCTGGT	CSNK2B_isoform1	-	Exon
chr6	31668614	31668644	ATGCCACGGTTGGTAAGGATGTAGCGGGCG	CSNK2B_isoform1	-	Exon
chr6	31669101	31669131	TTCCAACATCTGGGCGATGCCACGGTTGGT	CSNK2B_isoform1	-	Junction
chr6	31669103	31669133	TTTTCCAACATCTGGGCGATGCCACGGTTG	CSNK2B_isoform1	-	Junction
chr6	31669110	31669140	ACACGAGGACAGTAACCAAAGTCTCCTTGC	CSNK2B_isoform1	-	Exon
chr6	31669113	31669143	TACACACGAGGACAGTAACCAAAGTCTCCT	CSNK2B_isoform1	-	Exon
chr6	31669329	31669359	GTAGAGCTTCACCATGGCTTCACCTGGGAT	CSNK2B_isoform1	-	Exon
chr6	31669364	31669394	GACTTGGGTGTGTACACATCCATGCACTTG	CSNK2B_isoform1	-	Exon
chr6	31669433	31669463	TGCACCATGAAGAGCATGTGAGGGAAACCA	CSNK2B_isoform1	-	Exon
chr6	31669438	31669468	CGGGATGCACCATGAAGAGCATGTGAGGGA	CSNK2B_isoform1	-	Exon
chr6	31669446	31669476	CCGGTACTCGGGATGCACCATGAAGAGCAT	CSNK2B_isoform1	-	Exon
chr6	31669456	31669486	GTCTCTTGGGCCGGTACTCGGGATGCACCA	CSNK2B_isoform1	-	Exon
chr6	31669842	31669872	CTGGTAGGCCATCGGATGGATCTTGAAACC	CSNK2B_isoform1	-	Exon
chr6	31669844	31669874	ACCGTAGAGCCTGGGCACAAACTGGTTGGC	CSNK2B_isoform1	-	Junction
chr6	31669847	31669877	GAAACCGTAGAGCCTGGGCACAAACTGGTT	CSNK2B_isoform1	-	Junction
chr6	31669866	31669896	GTTGCTGGCGGCTTGGAGCTGCAGCTGGTA	CSNK2B_isoform1	-	Exon
chr6	31669898	31669928	AATCAGCGAATCGTCTTGACTGGGCTCTTG	CSNK2B_isoform1	-	Exon
chr20	31739430	31739460	GCCTAGCGGCGCGAACGGCGCTAGGGGCTG	TPX2_isoform1	-	Exon
chr20	31739508	31739538	AAGCGTGGCCCGAAGCCCCTGCTCGCACCC	TPX2_isoform1	-	Exon
chr20	31742565	31742595	TTCTCTTTCACCCCTTTTCTGAAATCTTGA	TPX2_isoform1	-	Exon
chr20	31757527	31757557	ATCTCCTTCATCATCCAAGGATGAAAAATT	TPX2_isoform1	-	Exon
chr20	31757530	31757560	AGTATCTCCTTCATCATCCAAGGATGAAAA	TPX2_isoform1	-	Exon
chr20	31757541	31757571	TCTATGTTTTGAGTATCTCCTTCATCATCC	TPX2_isoform1	-	Exon
chr20	31760075	31760105	CTCCAAATTGGCCTTCTCCTCAAACCATGA	TPX2_isoform1	-	Junction
chr20	31760097	31760127	AGTTTTGCCCTGAAAAAGCCCTCCAGTTCC	TPX2_isoform1	-	Exon
chr20	31766575	31766605	TTGTTCCACAAGATTTTCTTTTTCTGCCTC	TPX2_isoform1	-	Exon
chr20	31770361	31770391	CAGAAAGCCTAAGAGATCTTCTCTGAGGCT	TPX2_isoform1	-	Junction
chr20	31771581	31771611	CTGGCTTCTTTTTGTTGTTAGAAACTTTCA	TPX2_isoform1	-	Junction
chr20	31771630	31771660	CAGTATGTCTACCCTTGGCTTTCTCTGGGG	TPX2_isoform1	-	Exon
chr20	31771641	31771671	CATACAAGGCACAGTATGTCTACCCTTGGC	TPX2_isoform1	-	Exon
chr20	31777504	31777534	GATTTCTTCACAGGTTGCCCTATTCCAGCC	TPX2_isoform1	-	Junction
chr20	31778828	31778858	CCCTTAGTCACTCGGGCAGGAGATGAAGGA	TPX2_isoform1	-	Junction
chr20	31778929	31778959	ATGATATCTGTTAGGGGTTCGTTTATGGAA	TPX2_isoform1	-	Exon
chr20	31778937	31778967	CTCCTCAAATGATATCTGTTAGGGGTTCGT	TPX2_isoform1	-	Exon
chr20	31782253	31782283	ACAGGTTAATATCATCCTTCTTGCTCCTCA	TPX2_isoform1	-	Junction
chr20	31782328	31782358	CTCTGCTGTACTTTTGCAGGTCACAGCCCG	TPX2_isoform1	-	Exon
chr6	31791625	31791655	CCTGGATGGCGTTGGTGAGTGCATGGCCCA	VARS_isoform1	+	Exon
chr6	31791684	31791714	GGGATGCACATCATGAAGACACCTCGGGGA	VARS_isoform1	+	Exon
chr6	31791685	31791715	GGATGCACATCATGAAGACACCTCGGGGAT	VARS_isoform1	+	Exon
chr6	31791873	31791903	GGATTTGCTGCTGACACATTAGGACGCCCA	VARS_isoform1	+	Junction
chr6	31791901	31791931	TCCCACCAAGGGTACCAGGCAGCCTCCACA	VARS_isoform1	+	Exon
chr6	31791912	31791942	GTACCAGGCAGCCTCCACATACCGAGGGCT	VARS_isoform1	+	Exon
chr6	31791915	31791945	CCAGGCAGCCTCCACATACCGAGGGCTGTA	VARS_isoform1	+	Exon
chr6	31791929	31791959	CATACCGAGGGCTGTAGGAGTCGGGCATGG	VARS_isoform1	+	Exon
chr6	31791939	31791969	GCTGTAGGAGTCGGGCATGGGGCCACTGAC	VARS_isoform1	+	Exon
chr6	31792217	31792247	TAGGAGTCGGGCATGGGGCCACTGACATCT	VARS_isoform1	+	Junction
chr6	31792218	31792248	TTCTTTTCCCCGGGTGGGGTTGGGAGGTCA	VARS_isoform1	+	Exon
chr6	31792225	31792255	CCCCGGGTGGGGTTGGGAGGTCATAGGTAA	VARS_isoform1	+	Exon
chr6	31792226	31792256	CCCGGGTGGGGTTGGGAGGTCATAGGTAAT	VARS_isoform1	+	Exon
chr6	31792237	31792267	ACTGACATCTTTCTTTTCCCCGGGTGGGGT	VARS_isoform1	+	Junction
chr6	31792241	31792271	ACATCTTTCTTTTCCCCGGGTGGGGTTGGG	VARS_isoform1	+	Junction
chr6	31792416	31792446	TGGATCTTCTGCTTCTGTTGGAATTTCTCT	VARS_isoform1	+	Exon
chr6	31792417	31792447	CTTCTCCCCTGGAGGTGGCTGCTGCTGTTG	VARS_isoform1	+	Junction
chr6	31792426	31792456	GCTTCTGTTGGAATTTCTCTAGCTTCTCCC	VARS_isoform1	+	Exon
chr6	31792462	31792492	TTGCCTCTTTCTTGAGCTGAGCAGCTGTCT	VARS_isoform1	+	Exon
chr20	31792739	31792769	AACACCCACAACATCTTCCAAAATCTTAGT	TPX2_isoform1	-	Junction
chr6	31792761	31792791	TGATGAGAGAGAGGCCTGGCTCCTGAGTAT	VARS_isoform1	+	Exon
chr6	31792775	31792805	CCTGGCTCCTGAGTATAGAACCACTTCTCC	VARS_isoform1	+	Exon
chr6	31792793	31792823	AACCACTTCTCCTAGCACGGCTCGGAATTC	VARS_isoform1	+	Exon
chr6	31792809	31792839	ACGGCTCGGAATTCTGGCTGCCGGACACAC	VARS_isoform1	+	Exon
chr6	31792839	31792869	GTGACAAACCAGCGAGTCACATTATTCCAG	VARS_isoform1	+	Exon
chr6	31792986	31793016	AGATCCGGCGGGCAGGTGGGTCTAGGACGT	VARS_isoform1	+	Junction
chr6	31792992	31793022	GGCGGGCAGGTGGGTCTAGGACGTATCGGA	VARS_isoform1	+	Junction
chr6	31792994	31793024	CGGGCAGGTGGGTCTAGGACGTATCGGAAA	VARS_isoform1	+	Junction
chr6	31793023	31793053	GGTCAGCCAGAGTGGGGGCCTCCCCGGCCA	VARS_isoform1	+	Exon
chr6	31793056	31793086	AGGTGTGCAGCCGAAGCCACTCCTCCAAGG	VARS_isoform1	+	Exon
chr20	31793859	31793889	TGGCACAGGTTGAGCTTTTATCACTACCGG	TPX2_isoform1	-	Exon
chr20	31793893	31793923	CTGGGATTTGGGGCTTAAAAGGCACCCCAT	TPX2_isoform1	-	Exon
chr20	31793894	31793924	TCTGGGATTTGGGGCTTAAAAGGCACCCCA	TPX2_isoform1	-	Exon
chr20	31793919	31793949	AGGGCATATTTCCACAGTTCTTGCCTCTGG	TPX2_isoform1	-	Exon
chr20	31794430	31794460	TTCTCTGGCAGGTTAATGGTGTCAAAATGA	TPX2_isoform1	-	Exon
chr6	31794844	31794874	CCGAGCTTCGGAGTCCCAGGGCCGGCAGCG	VARS_isoform1	+	Exon
chr6	31794875	31794905	TGCTCCACAGGCAGCTGGTATTAACTCCGT	VARS_isoform1	+	Exon
chr6	31794894	31794924	ATTAACTCCGTGTCGGCGTAACTGACCCAC	VARS_isoform1	+	Exon
chr6	31794902	31794932	CGTGTCGGCGTAACTGACCCACTGTTGGAC	VARS_isoform1	+	Exon
chr20	31797472	31797502	CTTCTCTTTCTTGGGAACAAAGGGCTCCTG	TPX2_isoform1	-	Exon
chr20	31798386	31798416	AACTAGAGAACCAGAAAGGCCCTCAGCAAC	TPX2_isoform1	-	Junction
chr20	31800990	31801020	TGACTTTATCTCCAGACCCTGGTACTTGCG	TPX2_isoform1	-	Exon
chr20	31801268	31801298	TCATGAGTTACATCTCATTATTAGCCTTAG	TPX2_isoform1	-	Exon
chr20	31801590	31801620	CAGTTGGTGAGGTTTTCTACCCTCACAGCA	TPX2_isoform1	-	Exon
chr20	31801613	31801643	CGCAGTCTTCTTCCTCACTGGTGCAGTTGG	TPX2_isoform1	-	Exon
chr20	31801734	31801764	CTTAAAATGCACACTGCACGGTTCCCTGTT	TPX2_isoform1	-	Exon
chr20	31801759	31801789	AAAACGTATTTATTCCAGGCCAGGTCTTAA	TPX2_isoform1	-	Exon
chr5	32174492	32174522	AGGGAGGGCACGTCACGGGAGCAGGACTGC	ENSG00000272086_ENST00000606994	-	Exon
chr5	32174554	32174584	GGGGGCCCCGCCAGGTTCAGGCTCCAGCCC	ENSG00000272086_ENST00000606994	-	Exon
chr5	32174621	32174651	GCGTGGAGGGCACGGCTGGAGGCTGAGTGG	ENSG00000272086_ENST00000606994	-	Exon
chr5	32174625	32174655	TGGGGCGTGGAGGGCACGGCTGGAGGCTGA	ENSG00000272086_ENST00000606994	-	Exon
chr5	32174631	32174661	GGTGTCTGGGGCGTGGAGGGCACGGCTGGA	ENSG00000272086_ENST00000606994	-	Exon
chr5	32174644	32174674	CTCCGAAGACGGCGGTGTCTGGGGCGTGGA	ENSG00000272086_ENST00000606994	-	Exon
chr5	32174696	32174726	CTGCAGACCCCGGAGTCCAAATGGGACCCC	ENSG00000272086_ENST00000606994	-	Exon
chr5	32174799	32174829	AACCATTTGGACGCACTTGCTCCTTCTAAA	ENSG00000272086_ENST00000606994	-	Exon
chr5	32174829	32174859	CTCCTGGAAAACAATAAAGGTCCACTTTCA	ENSG00000272086_ENST00000606994	-	Exon
chr5	32174852	32174882	TGGTCAACTGTTCTATCTTCTTACTCCTGG	ENSG00000272086_ENST00000606994	-	Exon
chr5	32174853	32174883	CTGGTCAACTGTTCTATCTTCTTACTCCTG	ENSG00000272086_ENST00000606994	-	Exon
chr5	32174862	32174892	CAAACAAAACTGGTCAACTGTTCTATCTTC	ENSG00000272086_ENST00000606994	-	Exon
chr5	32174873	32174903	AAGAAGTTTTACAAACAAAACTGGTCAACT	ENSG00000272086_ENST00000606994	-	Exon
chr5	32174895	32174925	TAGCACAAGTCCGAGGCAAGGAAAGAAGTT	ENSG00000272086_ENST00000606994	-	Exon
chr5	32174898	32174928	TTATAGCACAAGTCCGAGGCAAGGAAAGAA	ENSG00000272086_ENST00000606994	-	Exon
chr5	32174899	32174929	TTTATAGCACAAGTCCGAGGCAAGGAAAGA	ENSG00000272086_ENST00000606994	-	Exon
chr5	32174907	32174937	CTGGTCACTTTATAGCACAAGTCCGAGGCA	ENSG00000272086_ENST00000606994	-	Exon
chr5	32174919	32174949	ACTCACTACGCCCTGGTCACTTTATAGCAC	ENSG00000272086_ENST00000606994	-	Exon
chr5	32174925	32174955	AACTGTACTCACTACGCCCTGGTCACTTTA	ENSG00000272086_ENST00000606994	-	Exon
chr5	32174967	32174997	AAAAAGATCGTTAAGGTCGAGCGTGCTAAC	ENSG00000272086_ENST00000606994	-	Exon
chr5	32174984	32175014	AGGTTTATTGTCTCTATAAAAAGATCGTTA	ENSG00000272086_ENST00000606994	-	Exon
chr5	32175041	32175071	CTAGTAACTACACGGAGAGACATCCGATGC	ENSG00000272086_ENST00000606994	-	Exon
chr5	32175068	32175098	AATTTGCGCACGCCAAGAGGATTTCACCTA	ENSG00000272086_ENST00000606994	-	Exon
chr5	32175077	32175107	TTTTAACCTAATTTGCGCACGCCAAGAGGA	ENSG00000272086_ENST00000606994	-	Exon
chr5	32175096	32175126	TCAGGTTTGACAGCTATTTTTTTAACCTAA	ENSG00000272086_ENST00000606994	-	Exon
chr12	32746571	32746601	CTGTCTCCCAGGCTGGAGTGCAGTGGCGTG	YARS2_isoform1	+	Exon
chr12	32746606	32746636	AGCTCACTGCAACCTCCATCTCCTGGGTTC	YARS2_isoform1	+	Exon
chr12	32746608	32746638	CTCACTGCAACCTCCATCTCCTGGGTTCAA	YARS2_isoform1	+	Exon
chr12	32746610	32746640	CACTGCAACCTCCATCTCCTGGGTTCAAGT	YARS2_isoform1	+	Exon
chr12	32746687	32746717	CAACCACATCTGGCTAATTTTTATATTTTC	YARS2_isoform1	+	Exon
chr12	32746908	32746938	TAGGAAAGCAGCATTTCTTTCTCTTCTGAA	YARS2_isoform1	+	Exon
chr12	32746978	32747008	TTCTATGGTAATCAAGCTTTGTACATCAGA	YARS2_isoform1	+	Exon
chr12	32747177	32747207	ATTTGGACAACCAGAAGGACTTTTCATCAC	YARS2_isoform1	+	Exon
chr12	32747240	32747270	TTTCCTATTTTAAGTAAGGAAAGTCCATTC	YARS2_isoform1	+	Exon
chr12	32747284	32747314	TCCAACAATTAAAACACTCTCAGGATTTGT	YARS2_isoform1	+	Exon
chr12	32747299	32747329	ACTCTCAGGATTTGTTACTTGTTGGTGATT	YARS2_isoform1	+	Exon
chr12	32749953	32749983	ATCATTCGATACCCTCGGGGACCATCTGGA	YARS2_isoform1	+	Junction
chr12	32749960	32749990	TTTGCTTTGCGGCAAGTATCTAGGACACTT	YARS2_isoform1	+	Exon
chr12	32749966	32749996	TTGCGGCAAGTATCTAGGACACTTGTTCCA	YARS2_isoform1	+	Exon
chr12	32750058	32750088	CATGACCTCCAGTGCATCTATGCTACTGTG	YARS2_isoform1	+	Exon
chr12	32750726	32750756	TGATAAAGGGCTTGTGTACACCTTTTAGCA	YARS2_isoform1	+	Junction
chr12	32750730	32750760	TCCAATCCTTCTCGTCCATGAACAAGCTTT	YARS2_isoform1	+	Exon
chr12	32750742	32750772	TACACCTTTTAGCAGAATCCAATCCTTCTC	YARS2_isoform1	+	Junction
chr12	32750778	32750808	CGTTTCTGAGGACCCCGCCTTTCTGGCTCT	YARS2_isoform1	+	Exon
chr12	32753937	32753967	TTCAGGTACCTTTCCACTGAATCGTCCGGT	YARS2_isoform1	+	Junction
chr12	32755101	32755131	CAAATACATCTTCTCCAGTCAACTTGTTGA	YARS2_isoform1	+	Junction
chr12	32755114	32755144	TCCAGTCAACTTGTTGATGAACTCATATCC	YARS2_isoform1	+	Junction
chr12	32755115	32755145	CCAGTCAACTTGTTGATGAACTCATATCCG	YARS2_isoform1	+	Junction
chr12	32755121	32755151	AACTTGTTGATGAACTCATATCCGGACATG	YARS2_isoform1	+	Junction
chr12	32755203	32755233	AGCACCTGGTAAAAGAACTCGGCCAAGCTC	YARS2_isoform1	+	Exon
chr12	32755243	32755273	GGCTCTTGAGCCGCAGCTGCACGCTCTGCC	YARS2_isoform1	+	Exon
chr12	32755332	32755362	TGCTGCTTCTGGTACCAGGCCGAGTTGTCC	YARS2_isoform1	+	Exon
chr12	32755337	32755367	CTTCTGGTACCAGGCCGAGTTGTCCAGCAC	YARS2_isoform1	+	Exon
chr12	32755365	32755395	ACAGTGAAGCTGCCCCAGGAGCGCCCATCA	YARS2_isoform1	+	Exon
chr12	32755524	32755554	GCCGTGGCGCCTCCCACCAGCGCGATCACG	YARS2_isoform1	+	Exon
chr12	32755539	32755569	ACCAGCGCGATCACGTTGTGGCCCGCTCGC	YARS2_isoform1	+	Exon
chr12	32755737	32755767	CCTCGAGCCTTCTGCGCTGCCAGTAACCCC	YARS2_isoform1	+	Exon
chr12	32755845	32755875	GAAAAGGACCGCAAGATGGGCGCCGCCATC	YARS2_isoform1	+	Exon
chr1	32775247	32775277	AGACATTTTATTTGAATTTATGACAGTGAT	YARS_isoform1	+	Exon
chr1	32775593	32775623	CCAGATCCCAGCTAGGGGCGCAGCTGCTTG	YARS_isoform1	+	Exon
chr1	32775654	32775684	TTTTCCAATTATAAGGACTGTGGCATAAAT	YARS_isoform1	+	Exon
chr1	32775702	32775732	GAAACCAGATTTCTCCAGCTGCCAAGGGAA	YARS_isoform1	+	Exon
chr1	32775710	32775740	ATTTCTCCAGCTGCCAAGGGAAGAAGGTAG	YARS_isoform1	+	Exon
chr1	32775747	32775777	CTCCCTGCTGTGGCCCAGCCCTTGTTAGGG	YARS_isoform1	+	Exon
chr1	32775760	32775790	CCCAGCCCTTGTTAGGGGTTGGTCTCTCAC	YARS_isoform1	+	Exon
chr1	32775795	32775825	CCAGACAGGATGATCCTGGGTTCTGGGGAG	YARS_isoform1	+	Exon
chr1	32775882	32775912	CGTGTCCTGAGAGATGGGTAAATGGGTGAT	YARS_isoform1	+	Exon
chr1	32775922	32775952	GACTGAAGAGACAGCAGATGACTCAGTGGT	YARS_isoform1	+	Exon
chr1	32775959	32775989	GGGGGGAAGATGCTGGGCTGGCTAGCTAAT	YARS_isoform1	+	Exon
chr1	32779393	32779423	GAAGACTTTCTTCTTGGGCTTGAGCTCCTC	YARS_isoform1	+	Exon
chr1	32780099	32780129	AGCATGCCTTGGGACTCGACTCCTCTCATC	YARS_isoform1	+	Exon
chr1	32780128	32780158	CTTCTGGGGTTTCAGGTTGCACAGCACCAC	YARS_isoform1	+	Exon
chr1	32782418	32782448	CTGGGTAGGCAGCGCTGGCCAGTTTTTTCA	YARS_isoform1	+	Exon
chr1	32782418	32782448	TTTGGCCATTGGCTTCTGCTTTGAGGGATC	YARS_isoform1	+	Junction
chr1	32782419	32782449	TTGGCCATTGGCTTCTGCTTTGAGGGATCT	YARS_isoform1	+	Junction
chr1	32782421	32782451	GGCCATTGGCTTCTGCTTTGAGGGATCTGG	YARS_isoform1	+	Junction
chr1	32786949	32786979	TCTCGTAGGATCACAAACTCGGACTTAAGG	YARS_isoform1	+	Junction
chr1	32786999	32787029	TTCCTGGCTCACAGAAGGCCTTCTTCAGTT	YARS_isoform1	+	Exon
chr1	32791171	32791201	GGAGATCAATCTTGGACTCCTCTTCTGAAG	YARS_isoform1	+	Junction
chr1	32791187	32791217	CTCCTCTTCTGAAGAGCTCATTTTGCTGCC	YARS_isoform1	+	Junction
chr1	32797789	32797819	CTGATCAATGCCTCCAAATTGGGCATCTAC	YARS_isoform1	+	Exon
chr1	32806550	32806580	CTTCTTGGAATCGTGCTGTGTGACCACGGA	YARS_isoform1	+	Exon
chr1	32810606	32810636	TAGTGTGTACTCTTTGCTGAGCTGGTAATC	YARS_isoform1	+	Junction
chr1	32810695	32810725	AGTTCTAGAAGTTCCCATGGGGCTTTCATG	YARS_isoform1	+	Exon
chr1	32810920	32810950	GCCTTTAAGAAGTCTGCAATCTTTGACATG	YARS_isoform1	+	Exon
chr1	32817205	32817235	CCCAGAACCTCCTGCAGGTTCCGGGTGATA	YARS_isoform1	+	Junction
chr1	32817378	32817408	TCGGCCTGGACCCCTCCGGCAGCGGCCGGA	YARS_isoform1	+	Exon
chr1	32817399	32817429	GCGGCCGGAAAAAGTGAGGAGCAGCAGAGA	YARS_isoform1	+	Exon
chr1	32817664	32817694	CCAGGCTTTGGCCCGGCTTCCGGAGGTGAA	YARS_isoform1	+	Exon
chr1	32817805	32817835	CCCACGCCCTGCTGCGAGAAGGGCGCGTTC	YARS_isoform1	+	Exon
chr1	32817820	32817850	GAGAAGGGCGCGTTCTAGCTCCTGAGGTGA	YARS_isoform1	+	Exon
chr9	33041872	33041902	ATTTCACTTATATGAACTAAACTTAGACAA	SMU1_isoform1	+	Exon
chr9	33041917	33041947	AACAGTACCAAAGGCTGAGGGGAAGGGAAG	SMU1_isoform1	+	Exon
chr9	33041958	33041988	TGACAATGTTACAGGGCTTCTGTTTAGGGT	SMU1_isoform1	+	Exon
chr9	33042041	33042071	TGAATTGCACAATTGTTTAGGAAAATTTGT	SMU1_isoform1	+	Exon
chr9	33042590	33042620	TAACCTTGGCTACCATTGGAATTACCCGGG	SMU1_isoform1	+	Exon
chr9	33043344	33043374	CTGAGACTGACAGCAAGAATTAAAACACCT	SMU1_isoform1	+	Exon
chr9	33044266	33044296	GCGCAGCCGCTGCCACCGGCCCTTAAGACG	SMU1_isoform1	+	Exon
chr9	33044322	33044352	ACGTCACCCGACGTCTGCAGGCCCTGACAG	SMU1_isoform1	+	Exon
chr9	33044334	33044364	GTCTGCAGGCCCTGACAGTTGGCTCTAGCG	SMU1_isoform1	+	Exon
chr9	33044412	33044442	CCAAGATGGGACTCCTACCTCCGACCACCC	SMU1_isoform1	+	Exon
chr9	33044481	33044511	GTGCGCGGCCCGACCCCGCCGCGGTCTGGC	SMU1_isoform1	+	Exon
chr9	33044572	33044602	TGGGGCTTCAGAAAGGCTAGGCGCCGAGGA	SMU1_isoform1	+	Exon
chr9	33044697	33044727	GAAAGGCAGATTTTCAACTTAGCGTTTACA	SMU1_isoform1	+	Exon
chr9	33045375	33045405	CAAATGTCATTACCTGGACCAAAAAGCTGC	SMU1_isoform1	+	Exon
chr9	33045908	33045938	TTCCCCACTAGTTTGTACCTAATAAATGCT	SMU1_isoform1	+	Exon
chr9	33046126	33046156	ACTGGTAATGATGCACATTACAAAGGAGAC	SMU1_isoform1	+	Exon
chr9	33046339	33046369	GAAGGCACAGCTCAGAAGGAGAGGAAGGCT	SMU1_isoform1	+	Exon
chr9	33046379	33046409	AAATGAGAACCTATGCATCACCTGGCCTTT	SMU1_isoform1	+	Exon
chr9	33046469	33046499	GATAATAATGTGACTCCTCCTCCCACATTC	SMU1_isoform1	+	Exon
chr9	33046477	33046507	TGTGACTCCTCCTCCCACATTCTAAGTAAA	SMU1_isoform1	+	Exon
chr9	33046531	33046561	GTACATTTTAGAACAAAGTCTCCAGAAAGG	SMU1_isoform1	+	Exon
chr9	33046570	33046600	TATTAACATCTTTAAAAAAAAAAAAAAAAA	SMU1_isoform1	+	Exon
chr9	33046966	33046996	GGGAGGGACATTTTCCTCAGCATTTCAAAT	SMU1_isoform1	+	Exon
chr9	33048122	33048152	CTTCTCGTGCACTGTCAAAGTTCTCTCCAG	SMU1_isoform1	+	Junction
chr9	33056127	33056157	TTCATATTCCAGATCTTTACAGTGCCATCA	SMU1_isoform1	+	Junction
chr9	33056148	33056178	ATGTCCATCTTGTGTAAATGTTGCTTCGTT	SMU1_isoform1	+	Exon
chr9	33056854	33056884	AACCATGAATTCTAATTGTCTGGTCAAAAG	SMU1_isoform1	+	Junction
chr9	33068847	33068877	AGATGGAGGCACCACACTGACTTCGCCAGC	SMU1_isoform1	+	Exon
chr9	33071744	33071774	TTTGCTACTTCCATCTGGGTATGCCTCACG	SMU1_isoform1	+	Junction
chr9	33071762	33071792	GTATGCCTCACGAGGATCAAAGTAAGACCT	SMU1_isoform1	+	Junction
chr9	33073595	33073625	TCACGGAGCTCTATCAATTCCAGAACAACC	SMU1_isoform1	+	Junction
chr9	33073612	33073642	TTCCAGAACAACCTGTTCATAGAGGTCAAT	SMU1_isoform1	+	Junction
chr9	33076605	33076635	ATCACATCCGAAGATTCGATTTCGATCGAC	SMU1_isoform1	+	Junction
chr20	33217436	33217466	TGGAGGGATGGTCTAATGGTTTTCTGCAGA	BPIFA3_isoform1	-	Exon
chr20	33217523	33217553	CAGAGTGGACACATCATAGGGTCTGGGACC	BPIFA3_isoform1	-	Exon
chr20	33217549	33217579	GCAACCCGAGGAAGATGAGGAGCCTCCAGA	BPIFA3_isoform1	-	Exon
chr20	33217629	33217659	TGCCAGGGTGGATTTGTTGTCTCTGTGGGC	BPIFA3_isoform1	-	Exon
chr20	33223817	33223847	AGCAATAATTCTTGCCAGGGTGGATTTGTT	BPIFA3_isoform1	-	Junction
chr20	33223821	33223851	CCTGAGCAATAATTCTTGCCAGGGTGGATT	BPIFA3_isoform1	-	Junction
chr20	33223867	33223897	CTTGTGCTGAGGCATTCAGTCTGTCCCCAA	BPIFA3_isoform1	-	Exon
chr20	33226941	33226971	TCAGAGGACATACCTGACTTTCTACCATGT	BPIFA3_isoform1	-	Junction
chr20	33226949	33226979	TTCACCGATCAGAGGACATACCTGACTTTC	BPIFA3_isoform1	-	Junction
chr20	33227557	33227587	GTTCATGAGCAGCCTCCTGTTCTATGAGGC	BPIFA3_isoform1	-	Junction
chr20	33227643	33227673	ACTCTAAGGGAGACTTAAGGTTGCAAGATG	BPIFA3_isoform1	-	Exon
chr20	33227663	33227693	TTTAGGGTAGCAGAAGCCCCACTCTAAGGG	BPIFA3_isoform1	-	Exon
chr20	33227693	33227723	TGGTATGTCCACAGAGCCTGGGGTAAAGTT	BPIFA3_isoform1	-	Exon
chr20	33227700	33227730	GAGAGGATGGTATGTCCACAGAGCCTGGGG	BPIFA3_isoform1	-	Exon
chr20	33227728	33227758	CACCCTTCAGAGCTAGAGTTTATTGTAGGA	BPIFA3_isoform1	-	Exon
chr20	33227749	33227779	CCCAGGTGGGAGGGACCTGTGCACCCTTCA	BPIFA3_isoform1	-	Exon
chr13	33818085	33818115	ACGCAGAGACAAGTTTTCCCGCGAGCTCCA	RFC3_isoform1	-	Exon
chr13	33818101	33818131	GCGCGTCCTCCCCACAACGCAGAGACAAGT	RFC3_isoform1	-	Exon
chr13	33818179	33818209	AGGGCCGATACTTGTCCACCCAGAGGCTCA	RFC3_isoform1	-	Exon
chr13	33818185	33818215	AGGAGCAGGGCCGATACTTGTCCACCCAGA	RFC3_isoform1	-	Exon
chr13	33818231	33818261	TTCCGCAGCTGGGCCGCCTGCTCCTTGTGA	RFC3_isoform1	-	Exon
chr13	33821147	33821177	AAGTCACCACACTGCACCAGGTTCCGCAGC	RFC3_isoform1	-	Junction
chr13	33821157	33821187	TTTCCAGCACCTGATGGTCCGTACACTAAC	RFC3_isoform1	-	Exon
chr13	33821174	33821204	ACATAATTCTTGTCTTTTTTCCAGCACCTG	RFC3_isoform1	-	Exon
chr13	33823940	33823970	AAGGTGGTAGTTACTTGCAATGGTGCTAAT	RFC3_isoform1	-	Exon
chr13	33825792	33825822	CATCACTAGGATTAACTTCAAGGTGGTAGT	RFC3_isoform1	-	Junction
chr13	33825793	33825823	GCATCACTAGGATTAACTTCAAGGTGGTAG	RFC3_isoform1	-	Junction
chr13	33825827	33825857	AGTTGTTGTGATTGTGCCACTGTTTTCAAC	RFC3_isoform1	-	Exon
chr13	33825830	33825860	TCAAGTTGTTGTGATTGTGCCACTGTTTTC	RFC3_isoform1	-	Exon
chr13	33825851	33825881	AAATCCCTTTGAGAGTTTGTTTCAAGTTGT	RFC3_isoform1	-	Exon
chr13	33825856	33825886	CTTTAAAATCCCTTTGAGAGTTTGTTTCAA	RFC3_isoform1	-	Exon
chr13	33829840	33829870	ATACCACTTTAAAATCCCTTTGAGAGTTTG	RFC3_isoform1	-	Junction
chr13	33829886	33829916	TAGACATATATTTTTCCATGGTTCTTCGCA	RFC3_isoform1	-	Exon
chr13	33829909	33829939	GCAGCACAAGATCAATCTGCAGGTAGACAT	RFC3_isoform1	-	Exon
chr13	33829910	33829940	TGCAGCACAAGATCAATCTGCAGGTAGACA	RFC3_isoform1	-	Exon
chr13	33829932	33829962	GGGATCACTTTAGATGTAGAATTGCAGCAC	RFC3_isoform1	-	Exon
chr13	33830721	33830751	AAATATCTTCAATGCTGGGAGCAGGCACAC	RFC3_isoform1	-	Junction
chr13	33830727	33830757	ACCTTCCTTCTTACACACAGTAGATAACAC	RFC3_isoform1	-	Exon
chr13	33830732	33830762	TAACACGTGGCAAATATCTTCAATGCTGGG	RFC3_isoform1	-	Junction
chr13	33830735	33830765	AGATAACACGTGGCAAATATCTTCAATGCT	RFC3_isoform1	-	Junction
chr13	33830764	33830794	CTGCAAGTCTATGAGCCAGTTGTGAAGGAA	RFC3_isoform1	-	Exon
chr13	33830765	33830795	TCTGCAAGTCTATGAGCCAGTTGTGAAGGA	RFC3_isoform1	-	Exon
chr13	33831260	33831290	TCTCAGGGATTTCTTGATCTGCAGTAAAAG	RFC3_isoform1	-	Exon
chr13	33831276	33831306	TACACCTCCCAATCTGTCTCAGGGATTTCT	RFC3_isoform1	-	Exon
chr13	33831292	33831322	TGCAGTCTCCCTCAGATACACCTCCCAATC	RFC3_isoform1	-	Exon
chr13	33831296	33831326	CATTTGCAGTCTCCCTCAGATACACCTCCC	RFC3_isoform1	-	Exon
chr13	33835153	33835183	AGAAGCTCATACAGCCTTCCACGAACTTCA	RFC3_isoform1	-	Exon
chr13	33835175	33835205	CTCAGGAGGAATACAATGAGTTAGAAGCTC	RFC3_isoform1	-	Exon
chr13	33835175	33835205	CATACAGCCTTCCACGAACTTCAAGGAGCC	RFC3_isoform1	-	Junction
chr5	33936449	33936479	CAGGCCAAGCTCGGAGTCCCTAGGTCCTTA	RXFP3_isoform1	-	Exon
chr5	33936907	33936937	GGGGGATGTCCTGGCGGCGCGCCGTCCGGC	RXFP3_isoform1	-	Exon
chr5	33937108	33937138	AGCACAAACTGAAAGTCCGTCAGCGCCAGG	RXFP3_isoform1	-	Exon
chr5	33937120	33937150	AAGGGCAGGGTGAGCACAAACTGAAAGTCC	RXFP3_isoform1	-	Exon
chr5	33937384	33937414	GCCAAAGCCCAGATCCACACACACAGCGCC	RXFP3_isoform1	-	Exon
chr5	33937997	33938027	CTGATCCTCGTGCTCCGGCTTGGTAGTGGC	RXFP3_isoform1	-	Exon
chr5	33938087	33938117	GCGCCCCCCGCTGTAGACCACGACGCCAGG	RXFP3_isoform1	-	Exon
chr5	33938281	33938311	TCCTCGGCCTATCCACAGGCTCCTCCTCCA	RXFP3_isoform1	-	Exon
chr5	33938432	33938462	GGCGCCCCCACACTACTCAGCGTGGGAAGA	RXFP3_isoform1	-	Exon
chr5	33938701	33938731	GGGCGGACCAGGATGGTCAGTTCTTTTTCT	RXFP3_isoform1	-	Exon
chr5	33938780	33938810	GTTCCCGCTGGCCCAGTCCGGAATGATAAT	RXFP3_isoform1	-	Exon
chr6	34696357	34696387	GAAGGGACACTTGAGCTTGGCGGCAGGGCG	ENSG00000272288_ENST00000606971	-	Exon
chr6	34696362	34696392	GAAGGGAAGGGACACTTGAGCTTGGCGGCA	ENSG00000272288_ENST00000606971	-	Exon
chr6	34696387	34696417	GCAGCGGCCTCGGGGGCCCCGAGGGGAAGG	ENSG00000272288_ENST00000606971	-	Exon
chr6	34696412	34696442	AGCCGGCCCCGCAGTGCCAGCGCTGGCAGC	ENSG00000272288_ENST00000606971	-	Exon
chr6	34696444	34696474	TGCGCCTTCTTCCTGGACATGACCAACTGG	ENSG00000272288_ENST00000606971	-	Exon
chr6	34696481	34696511	CCAGAGGCTGCTCGGCTTCCAGCTCAATCC	ENSG00000272288_ENST00000606971	-	Exon
chr6	34696560	34696590	ACGTAGACCTGGACCCGGAGCTGATGCAGA	ENSG00000272288_ENST00000606971	-	Exon
chr6	34696563	34696593	TGGACGTAGACCTGGACCCGGAGCTGATGC	ENSG00000272288_ENST00000606971	-	Exon
chr6	34696569	34696599	AGGGCATGGACGTAGACCTGGACCCGGAGC	ENSG00000272288_ENST00000606971	-	Exon
chr6	34696573	34696603	ATGGAGGGCATGGACGTAGACCTGGACCCG	ENSG00000272288_ENST00000606971	-	Exon
chr6	34696588	34696618	TGTCCGGTCCCCGCCATGGAGGGCATGGAC	ENSG00000272288_ENST00000606971	-	Exon
chr6	34696598	34696628	GGGAAGCGGGTGTCCGGTCCCCGCCATGGA	ENSG00000272288_ENST00000606971	-	Exon
chr6	34696602	34696632	GGCGGGGAAGCGGGTGTCCGGTCCCCGCCA	ENSG00000272288_ENST00000606971	-	Exon
chr6	34696603	34696633	AGGCGGGGAAGCGGGTGTCCGGTCCCCGCC	ENSG00000272288_ENST00000606971	-	Exon
chr6	34696634	34696664	CCGGCGGCGCGGCGGCGGCTTGGTTGTGAA	ENSG00000272288_ENST00000606971	-	Exon
chr6	34696654	34696684	CCCCCTCCAGGTCCCCGGGCCCGGCGGCGC	ENSG00000272288_ENST00000606971	-	Exon
chr6	34696675	34696705	GCGAAGCTAGCTAGCAGCGGCCCCCCTCCA	ENSG00000272288_ENST00000606971	-	Exon
chr6	34697167	34697197	GTTTCCTCACTCAAAGGAGCGGGGTCGCGA	ENSG00000272288_ENST00000606971	-	Junction
chr6	34697168	34697198	AGTTTCCTCACTCAAAGGAGCGGGGTCGCG	ENSG00000272288_ENST00000606971	-	Junction
chr6	34697174	34697204	GACTTCAGTTTCCTCACTCAAAGGAGCGGG	ENSG00000272288_ENST00000606971	-	Junction
chr6	34697175	34697205	GGACTTCAGTTTCCTCACTCAAAGGAGCGG	ENSG00000272288_ENST00000606971	-	Junction
chr6	34697180	34697210	TCCCGGGACTTCAGTTTCCTCACTCAAAGG	ENSG00000272288_ENST00000606971	-	Junction
chr6	34697181	34697211	CTCCCGGGACTTCAGTTTCCTCACTCAAAG	ENSG00000272288_ENST00000606971	-	Junction
chr6	34697182	34697212	TCTCCCGGGACTTCAGTTTCCTCACTCAAA	ENSG00000272288_ENST00000606971	-	Junction
chr6	34697184	34697214	TCTCTCCCGGGACTTCAGTTTCCTCACTCA	ENSG00000272288_ENST00000606971	-	Junction
chr6	34697287	34697317	AGTGCCAGGGAATCAAGACTTTAAGGCAGC	ENSG00000272288_ENST00000606971	-	Exon
chr6	34697379	34697409	ATGTTTGTATCGAGACCTTTTTTATCTTCC	ENSG00000272288_ENST00000606971	-	Exon
chr6	34697389	34697419	AAGGTTATGGATGTTTGTATCGAGACCTTT	ENSG00000272288_ENST00000606971	-	Exon
chr6	34697396	34697426	TGGGTGGAAGGTTATGGATGTTTGTATCGA	ENSG00000272288_ENST00000606971	-	Exon
chr6	34697404	34697434	TGACGGAGTGGGTGGAAGGTTATGGATGTT	ENSG00000272288_ENST00000606971	-	Exon
chr6	34697410	34697440	TGTTCCTGACGGAGTGGGTGGAAGGTTATG	ENSG00000272288_ENST00000606971	-	Exon
chr6	34697419	34697449	TGATTGGGTTGTTCCTGACGGAGTGGGTGG	ENSG00000272288_ENST00000606971	-	Exon
chr6	34697420	34697450	TTGATTGGGTTGTTCCTGACGGAGTGGGTG	ENSG00000272288_ENST00000606971	-	Exon
chr1	35187021	35187051	ACCACTCATGGTTGCTGGTGGAACGCCAGG	SFPQ_isoform1	+	Exon
chr1	35187037	35187067	GGTGGAACGCCAGGATTAGCTTCATAACCT	SFPQ_isoform1	+	Exon
chr1	35187212	35187242	CCTCCTGAACCATAGGGATCTCCCATGTTC	SFPQ_isoform1	+	Junction
chr1	35187973	35188003	CGCCACCCATTCGCATGTCTCTTTCCCGTG	SFPQ_isoform1	+	Junction
chr1	35187974	35188004	GCCACCCATTCGCATGTCTCTTTCCCGTGG	SFPQ_isoform1	+	Junction
chr1	35187979	35188009	CCATTCGCATGTCTCTTTCCCGTGGATCCA	SFPQ_isoform1	+	Junction
chr1	35189006	35189036	TCTTCTACGTCGTTCCTCCTCTTGCCTCAA	SFPQ_isoform1	+	Junction
chr1	35189028	35189058	TGCCTCAATTGCATTTCTTTACGTTTCTGC	SFPQ_isoform1	+	Junction
chr1	35189216	35189246	ATAGGCATCTTCCATTTCACTTTCCAATTT	SFPQ_isoform1	+	Exon
chr1	35189219	35189249	GGCATCTTCCATTTCACTTTCCAATTTGTC	SFPQ_isoform1	+	Exon
chr1	35189270	35189300	TTCAACTTGTTCCCTTTGCTGTTTTTCCAT	SFPQ_isoform1	+	Exon
chr1	35190705	35190735	TGACTGGACGAGGAGTTGTCGTCAGTAAGA	SFPQ_isoform1	+	Junction
chr1	35190792	35190822	CGATCATCCACTATTACAACAGCCCTTTCA	SFPQ_isoform1	+	Exon
chr1	35190853	35190883	ACAGTTCATTGGAAACATAAGGTGAAAGAT	SFPQ_isoform1	+	Exon
chr1	35190864	35190894	GAAACATAAGGTGAAAGATTACGAACAGAA	SFPQ_isoform1	+	Exon
chr1	35191362	35191392	TAGATTCAAGCTTAATAAATCCGAATCCTT	SFPQ_isoform1	+	Junction
chr1	35191402	35191432	TAGCAAATAGTCTTTTGAATTCATCCTCCG	SFPQ_isoform1	+	Exon
chr1	35192254	35192284	GCCGGGCCCGCCGGGCGGGGGCCCCTGGTG	SFPQ_isoform1	+	Exon
chr1	35192277	35192307	CCTGGTGATGCTGCTGGTGGTAGGGCGGGT	SFPQ_isoform1	+	Exon
chr1	35192494	35192524	CGGCGGGCCTCCGGCCTGAGGAGGTGTGGT	SFPQ_isoform1	+	Exon
chr1	35192533	35192563	GCTGCTTGGCGGGGTGGGTGGCGGCGCCCC	SFPQ_isoform1	+	Exon
chr1	35192590	35192620	CGGGGTCGGAGTCGGGCCTGGCCCGGACCC	SFPQ_isoform1	+	Exon
chr1	35192641	35192671	TGGAGTGGCGGGCGGGGCCGAGCTGGAGGC	SFPQ_isoform1	+	Exon
chr1	35192682	35192712	TGCCTACTCCGGGAGCGGGGCCGGGTCCCT	SFPQ_isoform1	+	Exon
chr1	35192693	35192723	GGAGCGGGGCCGGGTCCCTGAGCAACGACG	SFPQ_isoform1	+	Exon
chr1	35192704	35192734	GGGTCCCTGAGCAACGACGGGCTTGGAAGA	SFPQ_isoform1	+	Exon
chr1	35192732	35192762	GAGTCCTGCGGCGGTGGCGGCGGCTGCTGC	SFPQ_isoform1	+	Exon
chr1	35192792	35192822	TGATGCGGTGGCGGCTGCTGCGGCGGTGGC	SFPQ_isoform1	+	Exon
chr1	35192799	35192829	GTGGCGGCTGCTGCGGCGGTGGCTGCTGCG	SFPQ_isoform1	+	Exon
chr1	35192868	35192898	GGATCGGAGGCTTAGGGCCGCTCTGGCCCG	SFPQ_isoform1	+	Exon
chr1	35192881	35192911	AGGGCCGCTCTGGCCCGGGCCAGGACCCAT	SFPQ_isoform1	+	Exon
chr1	35193000	35193030	GGAAGCCACCACCGCCACCGCCACGACTCC	SFPQ_isoform1	+	Exon
chr1	35193065	35193095	CGGTCGAGGCAAAAGCGAAGAAGACGCTCA	SFPQ_isoform1	+	Exon
chr20	35278912	35278942	CAGAATGGCCCGGAGGGAACTGCACTTTAA	EIF6_isoform1	+	Exon
chr20	35278918	35278948	GGCCCGGAGGGAACTGCACTTTAATGGGGT	EIF6_isoform1	+	Exon
chr20	35278923	35278953	GGAGGGAACTGCACTTTAATGGGGTGGCAC	EIF6_isoform1	+	Exon
chr20	35278967	35278997	CTCAGCCAGCAGCCACAGGGCCTGCCAGCC	EIF6_isoform1	+	Exon
chr20	35278991	35279021	CCAGCCAGCACAACAGAGCAGGTTTTTGCA	EIF6_isoform1	+	Exon
chr20	35279024	35279054	ATGATAGATCCAGGCGATAAGCACAGGTGG	EIF6_isoform1	+	Exon
chr20	35279035	35279065	AGGCGATAAGCACAGGTGGAAAAGGGTTGG	EIF6_isoform1	+	Exon
chr20	35279089	35279119	AGCTCTCTGCCACCTCCCTGCCAGCATCCG	EIF6_isoform1	+	Exon
chr20	35279094	35279124	TCTGCCACCTCCCTGCCAGCATCCGGTACA	EIF6_isoform1	+	Exon
chr20	35279109	35279139	CCAGCATCCGGTACAGATTGGGCGGAATGT	EIF6_isoform1	+	Exon
chr20	35279112	35279142	GCATCCGGTACAGATTGGGCGGAATGTGGA	EIF6_isoform1	+	Exon
chr20	35279116	35279146	CCGGTACAGATTGGGCGGAATGTGGAGAAG	EIF6_isoform1	+	Exon
chr20	35279125	35279155	ATTGGGCGGAATGTGGAGAAGGTTGGCCAC	EIF6_isoform1	+	Exon
chr20	35279126	35279156	TTGGGCGGAATGTGGAGAAGGTTGGCCACA	EIF6_isoform1	+	Exon
chr20	35279570	35279600	ACTTGGAAGGTGACTCAGGTGAGGCTGTCA	EIF6_isoform1	+	Junction
chr20	35279571	35279601	CTTGGAAGGTGACTCAGGTGAGGCTGTCAA	EIF6_isoform1	+	Junction
chr20	35279580	35279610	TCCCGCATGCTGGTGGCAATGGTGCTAGGC	EIF6_isoform1	+	Exon
chr20	35279585	35279615	CATGCTGGTGGCAATGGTGCTAGGCTGGGC	EIF6_isoform1	+	Exon
chr20	35279585	35279615	CAGGTGAGGCTGTCAATGAGGGAATCCCGC	EIF6_isoform1	+	Junction
chr20	35279589	35279619	CTGGTGGCAATGGTGCTAGGCTGGGCTTCA	EIF6_isoform1	+	Exon
chr20	35279589	35279619	TGAGGCTGTCAATGAGGGAATCCCGCATGC	EIF6_isoform1	+	Junction
chr20	35279615	35279645	TTCATTCAGCTTGAAGACACTCTCCACCAC	EIF6_isoform1	+	Exon
chr20	35279651	35279681	CTCTGTGCTGGTTGTGTCCAGGCCACAGAA	EIF6_isoform1	+	Exon
chr20	35279943	35279973	CTCACTGCCTCGGTTCACAGTCCCCGCCAC	EIF6_isoform1	+	Junction
chr20	35279955	35279985	GTTCACAGTCCCCGCCACAAGGGGGACTTG	EIF6_isoform1	+	Junction
chr20	35279964	35279994	CCCCGCCACAAGGGGGACTTGAAGAAGAGA	EIF6_isoform1	+	Junction
chr20	35279965	35279995	CCCGCCACAAGGGGGACTTGAAGAAGAGAG	EIF6_isoform1	+	Junction
chr20	35279972	35280002	TCATCCTGGTCTTCAATTGAAGTCTTGGGA	EIF6_isoform1	+	Exon
chr20	35280028	35280058	GACACAGTAGCTTCCTACTAGCACCTGGTC	EIF6_isoform1	+	Exon
chr20	35280035	35280065	TAGCTTCCTACTAGCACCTGGTCGGCCACT	EIF6_isoform1	+	Exon
chr20	35280058	35280088	GGCCACTGTCTGTCTGAAGACTTCCACCTT	EIF6_isoform1	+	Exon
chr20	35280064	35280094	TGTCTGTCTGAAGACTTCCACCTTGAGCAC	EIF6_isoform1	+	Exon
chr20	35284456	35284486	AGTTGTTCTCGAACGAAGCTCGGACCGCCA	EIF6_isoform1	+	Exon
chr1	35599542	35599572	TAGTTGGAACACAGGCTTTATGAGGTGTAA	PSMB2_isoform1	+	Exon
chr1	35599597	35599627	GGTTCGGAGAGGATTATGGAATGCCTAGCA	PSMB2_isoform1	+	Exon
chr1	35599708	35599738	GTGAAACTAGTTTTTTAAAATATGGAGAAA	PSMB2_isoform1	+	Exon
chr1	35599812	35599842	TGAACCAGAGTAATGGGGATGGAGATTTAT	PSMB2_isoform1	+	Exon
chr1	35600011	35600041	TCTAGTCCCAGCTAGTTGGGAGGCTGGGGT	PSMB2_isoform1	+	Exon
chr1	35600043	35600073	GAGGTTCACTTGAGCCCAGGAGTTCAAGTG	PSMB2_isoform1	+	Exon
chr1	35600577	35600607	TAAGACAGAATGTCATAGAGGCGGTTTGGA	PSMB2_isoform1	+	Exon
chr1	35600875	35600905	CTTACCACATGCCAAGCCCTGAACTAAATG	PSMB2_isoform1	+	Exon
chr1	35601105	35601135	AGCCAGGCTGGAGTGCAGTGGCATGATCTC	PSMB2_isoform1	+	Exon
chr1	35601170	35601200	ATTCTCCTGCCTCAGCCTCCCAAGTAGTTG	PSMB2_isoform1	+	Exon
chr1	35601365	35601395	ACCCGGCCAACCTGTGGCACTTTTAAAATA	PSMB2_isoform1	+	Exon
chr1	35601697	35601727	ACAGAATTGGATAAAGTAGGGTTTATCTTA	PSMB2_isoform1	+	Exon
chr1	35601708	35601738	TAAAGTAGGGTTTATCTTAGTCGGAGACCA	PSMB2_isoform1	+	Exon
chr1	35601742	35601772	GTTTTGATATGTGGTTCCTAGACCAGCAGC	PSMB2_isoform1	+	Exon
chr1	35601934	35601964	TGGAAAATTATGCAACTGTCAACAAGAATA	PSMB2_isoform1	+	Exon
chr1	35601943	35601973	ATGCAACTGTCAACAAGAATAAGCATATCT	PSMB2_isoform1	+	Exon
chr1	35601990	35602020	ACAATCTCTAATATAGTGTTAAGTGAAATA	PSMB2_isoform1	+	Exon
chr1	35602134	35602164	AACCTGAATGACATGGTGAGACCCTGTCTC	PSMB2_isoform1	+	Exon
chr1	35602205	35602235	CCTGTAATCCTAGCTACTCAGGAGGCTGAG	PSMB2_isoform1	+	Exon
chr1	35602218	35602248	CTACTCAGGAGGCTGAGATGGGAGGATCAC	PSMB2_isoform1	+	Exon
chr1	35602795	35602825	CTGGAAGAAATATTTTTCACTACATGTTTT	PSMB2_isoform1	+	Exon
chr1	35602819	35602849	TGTTTTTGTACTGTTTGCATGTTACATTAA	PSMB2_isoform1	+	Exon
chr1	35603119	35603149	AGACCTGGACCAGAGGGCTCAATTATATCC	PSMB2_isoform1	+	Exon
chr1	35609252	35609282	ACTGCCCTCTCACGTGAGATAGTCGGTGTG	PSMB2_isoform1	+	Junction
chr1	35609254	35609284	TGCCCTCTCACGTGAGATAGTCGGTGTGTA	PSMB2_isoform1	+	Junction
chr1	35609255	35609285	GCCCTCTCACGTGAGATAGTCGGTGTGTAG	PSMB2_isoform1	+	Junction
chr1	35609267	35609297	GAGATAGTCGGTGTGTAGTATCGGTCGAGG	PSMB2_isoform1	+	Junction
chr1	35609270	35609300	ACTGAGAGTCAGGAAGGCACCATAGCCGTG	PSMB2_isoform1	+	Exon
chr1	35609342	35609372	GTAATACAGCGCTGGCCCTTCATGCTCATC	PSMB2_isoform1	+	Exon
chr1	35631280	35631310	GGAGGTTCACATGATATGGGGTCCGACTCC	PSMB2_isoform1	+	Junction
chr1	35631287	35631317	CACATGATATGGGGTCCGACTCCGAAGACA	PSMB2_isoform1	+	Junction
chr1	35631296	35631326	TGGGGTCCGACTCCGAAGACAGTCAGCCAG	PSMB2_isoform1	+	Junction
chr1	35631298	35631328	GGGTCCGACTCCGAAGACAGTCAGCCAGGT	PSMB2_isoform1	+	Junction
chr9	35657754	35657784	CCGCGCTGAGAATGAGCCCCGTGTGGTTGG	ENSG00000269900_ENST00000602361	+	Exon
chr9	35657773	35657803	CGTGTGGTTGGTGCGCGGACACGCACTGCC	ENSG00000269900_ENST00000602361	+	Exon
chr9	35657776	35657806	GTGGTTGGTGCGCGGACACGCACTGCCTGC	ENSG00000269900_ENST00000602361	+	Exon
chr9	35657783	35657813	GTGCGCGGACACGCACTGCCTGCGTAACTA	ENSG00000269900_ENST00000602361	+	Exon
chr9	35657787	35657817	GCGGACACGCACTGCCTGCGTAACTAGAGG	ENSG00000269900_ENST00000602361	+	Exon
chr9	35657788	35657818	CGGACACGCACTGCCTGCGTAACTAGAGGG	ENSG00000269900_ENST00000602361	+	Exon
chr9	35657797	35657827	ACTGCCTGCGTAACTAGAGGGAGCTGACGG	ENSG00000269900_ENST00000602361	+	Exon
chr9	35657837	35657867	CGCGCCACGCCGCTCAGCGGGATACGCTTC	ENSG00000269900_ENST00000602361	+	Exon
chr9	35657842	35657872	CACGCCGCTCAGCGGGATACGCTTCTTGGC	ENSG00000269900_ENST00000602361	+	Exon
chr9	35657852	35657882	AGCGGGATACGCTTCTTGGCGGACTTTGGA	ENSG00000269900_ENST00000602361	+	Exon
chr9	35657862	35657892	GCTTCTTGGCGGACTTTGGAGTGGGAAGCG	ENSG00000269900_ENST00000602361	+	Exon
chr9	35657865	35657895	TCTTGGCGGACTTTGGAGTGGGAAGCGGGG	ENSG00000269900_ENST00000602361	+	Exon
chr9	35657868	35657898	TGGCGGACTTTGGAGTGGGAAGCGGGGAAT	ENSG00000269900_ENST00000602361	+	Exon
chr9	35657878	35657908	TGGAGTGGGAAGCGGGGAATGTCTACGTGC	ENSG00000269900_ENST00000602361	+	Exon
chr9	35657888	35657918	AGCGGGGAATGTCTACGTGCGTATGCACGT	ENSG00000269900_ENST00000602361	+	Exon
chr9	35657905	35657935	TGCGTATGCACGTGGCACTCTCTGCCCGAG	ENSG00000269900_ENST00000602361	+	Exon
chr9	35657916	35657946	GTGGCACTCTCTGCCCGAGGTCCGGGGACT	ENSG00000269900_ENST00000602361	+	Exon
chr9	35657923	35657953	TCTCTGCCCGAGGTCCGGGGACTTTCCCCT	ENSG00000269900_ENST00000602361	+	Exon
chr9	35657928	35657958	GCCCGAGGTCCGGGGACTTTCCCCTAGGCG	ENSG00000269900_ENST00000602361	+	Exon
chr9	35657929	35657959	CCCGAGGTCCGGGGACTTTCCCCTAGGCGG	ENSG00000269900_ENST00000602361	+	Exon
chr9	35657933	35657963	AGGTCCGGGGACTTTCCCCTAGGCGGAAAG	ENSG00000269900_ENST00000602361	+	Exon
chr9	35657935	35657965	GTCCGGGGACTTTCCCCTAGGCGGAAAGGG	ENSG00000269900_ENST00000602361	+	Exon
chr9	35657939	35657969	GGGGACTTTCCCCTAGGCGGAAAGGGGAGG	ENSG00000269900_ENST00000602361	+	Exon
chr9	35657970	35658000	ACAGAGTCCTCAGTGTGTAGCCTAGGATAC	ENSG00000269900_ENST00000602361	+	Exon
chr9	35657978	35658008	CTCAGTGTGTAGCCTAGGATACAGGCCTTC	ENSG00000269900_ENST00000602361	+	Exon
chr6	35805490	35805520	AGAGGCTTAATAGGACAAGGACAACCTTGA	LHFPL5_isoform1	-	Exon
chr6	35805622	35805652	TGGGCTGGGGTCCCGTGGGCTGCAAGTCCG	LHFPL5_isoform1	-	Exon
chr6	35806050	35806080	GCAGCCAGCTGCATCCATGCACAGATCTTA	LHFPL5_isoform1	-	Exon
chr6	35814549	35814579	TGTGGCCGCAGCCAGCTGCATCCATGCACA	LHFPL5_isoform1	-	Junction
chr6	35814560	35814590	ATCATTAGGCCTGTGGCCGCAGCCAGCTGC	LHFPL5_isoform1	-	Junction
chr6	35819440	35819470	CTCCTCGGTTCCATCTGCCTTGTAGTCGTC	LHFPL5_isoform1	-	Junction
chr6	35822996	35823026	GTCTGGGAAATAGATGACCGACCCTTCAGC	LHFPL5_isoform1	-	Junction
chr6	35822999	35823029	TGTGTCTGGGAAATAGATGACCGACCCTTC	LHFPL5_isoform1	-	Junction
chr6	35823035	35823065	AGGAACAAGGAAACTTGGAAGAACAAGTTC	LHFPL5_isoform1	-	Exon
chr6	35823459	35823489	AGAGAGAGAGAGTGTGTGTGTGTGTGTGTG	LHFPL5_isoform1	-	Exon
chr6	35823491	35823521	TAGAGCTGGTTGGGCATTTGTGTGTGTTTG	LHFPL5_isoform1	-	Exon
chr6	35823520	35823550	CATGTCCAGCCACCTCTTCAGTGCCCTCTT	LHFPL5_isoform1	-	Exon
chr6	35823691	35823721	ATTTTAGATCCTATCACCCACTCTTCATAA	LHFPL5_isoform1	-	Exon
chr6	35823781	35823811	CTGAAGCTGGTAGCCAGTTCTGGTTGAGTC	LHFPL5_isoform1	-	Exon
chr6	35823893	35823923	GATCCTGGAACCAATCCCCCTATAGATGAC	LHFPL5_isoform1	-	Exon
chr6	35823953	35823983	AAATACTACGCTATTTTTAGCTGAGGACTT	LHFPL5_isoform1	-	Exon
chr20	36045640	36045670	CTTTATTTTTTAAAAGTTAGTATGTGCATT	ENSG00000260032_ENST00000565493	+	Exon
chr20	36045667	36045697	ATTATAGGAAATTGAAAAACACAAGCAAAG	ENSG00000260032_ENST00000565493	+	Exon
chr20	36045900	36045930	CTGCTAAAAAAAAAAAAAAAGATGTAATCC	ENSG00000260032_ENST00000565493	+	Exon
chr20	36046126	36046156	TATTTCCATTGAATTAATGTGTTCTTATAG	ENSG00000260032_ENST00000565493	+	Exon
chr20	36046133	36046163	ATTGAATTAATGTGTTCTTATAGTACAGCC	ENSG00000260032_ENST00000565493	+	Exon
chr20	36046289	36046319	TACACTGCTCAGAGGTGGCTTAACAATTCC	ENSG00000260032_ENST00000565493	+	Exon
chr20	36046414	36046444	TAAAGCTTAGATGTTGCAAAATAATAACTT	ENSG00000260032_ENST00000565493	+	Exon
chr20	36046422	36046452	AGATGTTGCAAAATAATAACTTTGTCCACA	ENSG00000260032_ENST00000565493	+	Exon
chr20	36046567	36046597	CCCTCTTCCACCATCCCCGTGACTAAGTAC	ENSG00000260032_ENST00000565493	+	Exon
chr20	36046600	36046630	ATGTCTAGCTCCAAGGGGTGGACTAATAAA	ENSG00000260032_ENST00000565493	+	Exon
chr20	36046601	36046631	TGTCTAGCTCCAAGGGGTGGACTAATAAAG	ENSG00000260032_ENST00000565493	+	Exon
chr20	36046617	36046647	GTGGACTAATAAAGGTCACTCCCAGAGGAC	ENSG00000260032_ENST00000565493	+	Exon
chr20	36046848	36046878	CCCTTCCCCCACCCCAAACACCCAATGAAT	ENSG00000260032_ENST00000565493	+	Exon
chr20	36047163	36047193	GCTAATTTTTGTATTTTTAGTAAAGATGGG	ENSG00000260032_ENST00000565493	+	Exon
chr20	36047813	36047843	TCAAAATGGGTACTGCTCAGAGAATTGATC	ENSG00000260032_ENST00000565493	+	Exon
chr20	36048017	36048047	TAACAATGGTTATATCTGATAGTGTCTTCT	ENSG00000260032_ENST00000565493	+	Exon
chr20	36048279	36048309	TAAAATCGGGACTAATTTGTCCGTTATATA	ENSG00000260032_ENST00000565493	+	Exon
chr20	36048355	36048385	ATACACAATGGATTAAGCTGAAATTTTCTA	ENSG00000260032_ENST00000565493	+	Exon
chr20	36048358	36048388	CACAATGGATTAAGCTGAAATTTTCTAATA	ENSG00000260032_ENST00000565493	+	Exon
chr20	36048384	36048414	AATAAACAATGGCAAAACACCATTTGCAAT	ENSG00000260032_ENST00000565493	+	Exon
chr20	36050648	36050678	TTCGTCGAGGCTTGGGTCGGGAGACCCGGG	ENSG00000260032_ENST00000565493	+	Exon
chr20	36050668	36050698	GAGACCCGGGTGCCGGCGGGGTCCGGGCTG	ENSG00000260032_ENST00000565493	+	Exon
chr20	36050700	36050730	AGACGCCACGGCCGCCATTAGTCACCGAGG	ENSG00000260032_ENST00000565493	+	Exon
chr20	36050825	36050855	ATCTGCAGGGCAGAGGGCTCGGCCTGTCCC	ENSG00000260032_ENST00000565493	+	Exon
chr20	36050869	36050899	CACCCGCCGGCCCGGGGCCGGAGGGCCTGG	ENSG00000260032_ENST00000565493	+	Exon
chr21	36131938	36131968	AAAATAAATAAAAATAAACTGAATGAAATT	ENSG00000236830_ENST00000413862	+	Exon
chr21	36132080	36132110	CTTTACAGTAAGAAACCAGAAAAAGAGCAA	ENSG00000236830_ENST00000413862	+	Exon
chr21	36132154	36132184	AAATTAATATAATCAGGAAAAGAGAGAGAG	ENSG00000236830_ENST00000413862	+	Exon
chr21	36132259	36132289	AACACGAAAGACACAAACCAGTCTCAGAAA	ENSG00000236830_ENST00000413862	+	Exon
chr21	36132267	36132297	AGACACAAACCAGTCTCAGAAATGACAGGT	ENSG00000236830_ENST00000413862	+	Exon
chr21	36132274	36132304	AACCAGTCTCAGAAATGACAGGTAGCATCA	ENSG00000236830_ENST00000413862	+	Exon
chr21	36132306	36132336	ACCAACATTAAAAGGATAAGGGCATGTTAA	ENSG00000236830_ENST00000413862	+	Exon
chr21	36132321	36132351	ATAAGGGCATGTTAAAAGGATAAGGGTATC	ENSG00000236830_ENST00000413862	+	Exon
chr21	36132340	36132370	ATAAGGGTATCAATAGAATCAACACCTTAG	ENSG00000236830_ENST00000413862	+	Exon
chr21	36132342	36132372	AAGGGTATCAATAGAATCAACACCTTAGAT	ENSG00000236830_ENST00000413862	+	Exon
chr21	36132513	36132543	AACCTCATCTCGACCAAAAGCTAAAGCTGA	ENSG00000236830_ENST00000413862	+	Exon
chr21	36132567	36132597	AATGTGAGGTCTGGAGGGTCAAATTTACCC	ENSG00000236830_ENST00000413862	+	Exon
chr21	36132616	36132646	CGCCCGGGAGCTGCTGACGCTTGATGAGAA	ENSG00000236830_ENST00000413862	+	Exon
chr21	36132691	36132721	GGTCCGCACTGGGGTGCTGGATGAGGGCAA	ENSG00000236830_ENST00000413862	+	Exon
chr21	36132763	36132793	CTTAGAGATTCCTACAGACCCAGGTCTTCA	ENSG00000236830_ENST00000413862	+	Exon
chr21	36132808	36132838	AGTCCATCCGCCACGCTCATGTGCTGATTC	ENSG00000236830_ENST00000413862	+	Exon
chr21	36132814	36132844	TCCGCCACGCTCATGTGCTGATTCAACAGT	ENSG00000236830_ENST00000413862	+	Exon
chr21	36132818	36132848	CCACGCTCATGTGCTGATTCAACAGTGTCA	ENSG00000236830_ENST00000413862	+	Exon
chr21	36132824	36132854	TCATGTGCTGATTCAACAGTGTCATATCCG	ENSG00000236830_ENST00000413862	+	Exon
chr21	36132844	36132874	GTCATATCCGTGTCCGTGAGCAGGTGGTAA	ENSG00000236830_ENST00000413862	+	Exon
chr21	36132887	36132917	CACTGTCCGCCTGGATTCCCAGAAGCACAT	ENSG00000236830_ENST00000413862	+	Exon
chr21	36132941	36132971	TGGGGTGGCCAACCCCAGCCACGTGAAGAG	ENSG00000236830_ENST00000413862	+	Exon
chr21	36132947	36132977	GGCCAACCCCAGCCACGTGAAGAGGAAGAA	ENSG00000236830_ENST00000413862	+	Exon
chr21	36132964	36132994	TGAAGAGGAAGAATGCCAGCAAGGGCCAGG	ENSG00000236830_ENST00000413862	+	Exon
chr21	36132972	36133002	AAGAATGCCAGCAAGGGCCAGGGTGGGGCT	ENSG00000236830_ENST00000413862	+	Exon
chr21	36133697	36133727	GGTGGATTGTCTAGTTTTCTGAGCTCAGGA	ENSG00000236830_ENST00000413862	+	Junction
chr21	36133700	36133730	GGATTGTCTAGTTTTCTGAGCTCAGGAGAC	ENSG00000236830_ENST00000413862	+	Junction
chr21	36146256	36146286	GCACTCCAGCCTGGGCGACAGAGAAGACCT	ENSG00000236830_ENST00000413862	+	Junction
chr21	36146258	36146288	ACTCCAGCCTGGGCGACAGAGAAGACCTTA	ENSG00000236830_ENST00000413862	+	Junction
chr21	36146264	36146294	GCCTGGGCGACAGAGAAGACCTTATGGGGT	ENSG00000236830_ENST00000413862	+	Junction
chr21	36146269	36146299	GGCGACAGAGAAGACCTTATGGGGTGTCCA	ENSG00000236830_ENST00000413862	+	Junction
chr21	36146274	36146304	CAGAGAAGACCTTATGGGGTGTCCAAGTTG	ENSG00000236830_ENST00000413862	+	Junction
chr21	36156235	36156265	GTGAATGCGTGTGTACGAGGCCTTTCCCGG	ENSG00000236830_ENST00000413862	+	Junction
chr18	36180014	36180044	AAGTTAAAAGTTTATTTCTCTCATATGAAA	ENSG00000260552_ENST00000568654	+	Exon
chr18	36180036	36180066	ATATGAAAGGAGTCAAGGCAGACAGACCAG	ENSG00000260552_ENST00000568654	+	Exon
chr18	36180041	36180071	AAAGGAGTCAAGGCAGACAGACCAGGATGG	ENSG00000260552_ENST00000568654	+	Exon
chr18	36180043	36180073	AGGAGTCAAGGCAGACAGACCAGGATGGGG	ENSG00000260552_ENST00000568654	+	Exon
chr18	36180071	36180101	GGAGGGAGATGTCTACAGGGTCAAGGACCC	ENSG00000260552_ENST00000568654	+	Exon
chr18	36180104	36180134	CTCTTATTTCGCTGTCTGACGTCCTTAGTA	ENSG00000260552_ENST00000568654	+	Exon
chr18	36180110	36180140	TTTCGCTGTCTGACGTCCTTAGTATGAGGC	ENSG00000260552_ENST00000568654	+	Exon
chr18	36180121	36180151	GACGTCCTTAGTATGAGGCTTTCACCTTCC	ENSG00000260552_ENST00000568654	+	Exon
chr18	36180183	36180213	TGCGTTCCAGCCAGCAAAGAGGAAGAAGGC	ENSG00000260552_ENST00000568654	+	Exon
chr18	36180185	36180215	CGTTCCAGCCAGCAAAGAGGAAGAAGGCAT	ENSG00000260552_ENST00000568654	+	Exon
chr18	36180243	36180273	ACATTTCTTGGAAGTCCCATACTATTTTGC	ENSG00000260552_ENST00000568654	+	Exon
chr18	36180264	36180294	CTATTTTGCTTAATCTCCTCGGGCAGAATT	ENSG00000260552_ENST00000568654	+	Exon
chr18	36187236	36187266	GCTCAGCAGAGAACTGGGGTGCTTCATTTC	ENSG00000260552_ENST00000568654	+	Junction
chr18	36187237	36187267	CTCAGCAGAGAACTGGGGTGCTTCATTTCG	ENSG00000260552_ENST00000568654	+	Junction
chr18	36187238	36187268	TCAGCAGAGAACTGGGGTGCTTCATTTCGT	ENSG00000260552_ENST00000568654	+	Junction
chr18	36187241	36187271	GCAGAGAACTGGGGTGCTTCATTTCGTTGC	ENSG00000260552_ENST00000568654	+	Junction
chr18	36187244	36187274	GAGAACTGGGGTGCTTCATTTCGTTGCTTC	ENSG00000260552_ENST00000568654	+	Junction
chr18	36187249	36187279	ACCGGCCTCTCCGCGAGACATAGCTAAACT	ENSG00000260552_ENST00000568654	+	Exon
chr18	36187251	36187281	GGGGTGCTTCATTTCGTTGCTTCTTCCACC	ENSG00000260552_ENST00000568654	+	Junction
chr18	36187259	36187289	CCGCGAGACATAGCTAAACTTGAACTTGGC	ENSG00000260552_ENST00000568654	+	Exon
chr18	36187266	36187296	ACATAGCTAAACTTGAACTTGGCATTCCAA	ENSG00000260552_ENST00000568654	+	Exon
chr18	36187288	36187318	CATTCCAAGGGTCTGGAAACATCTTCGTGG	ENSG00000260552_ENST00000568654	+	Exon
chr18	36187315	36187345	TGGGACCCATCGAGAGGTTGTTTAAAGACT	ENSG00000260552_ENST00000568654	+	Exon
chr18	36187339	36187369	AAGACTGGCACCCGCTCCCGCGCCCAGGTG	ENSG00000260552_ENST00000568654	+	Exon
chr18	36187341	36187371	GACTGGCACCCGCTCCCGCGCCCAGGTGGG	ENSG00000260552_ENST00000568654	+	Exon
chr18	36187342	36187372	ACTGGCACCCGCTCCCGCGCCCAGGTGGGG	ENSG00000260552_ENST00000568654	+	Exon
chr18	36187345	36187375	GGCACCCGCTCCCGCGCCCAGGTGGGGAAA	ENSG00000260552_ENST00000568654	+	Exon
chr18	36187395	36187425	TCCGGTCGGGGCGCCACACCTAGGCTGCGG	ENSG00000260552_ENST00000568654	+	Exon
chr18	36187403	36187433	GGGCGCCACACCTAGGCTGCGGATTCCGAG	ENSG00000260552_ENST00000568654	+	Exon
chr18	36187415	36187445	TAGGCTGCGGATTCCGAGAGACTGGGAGGC	ENSG00000260552_ENST00000568654	+	Exon
chr18	36187416	36187446	AGGCTGCGGATTCCGAGAGACTGGGAGGCT	ENSG00000260552_ENST00000568654	+	Exon
chr19	36319913	36319943	ATTCTCCTGCCTCAGCCTCTCGAGTAGCTG	ENSG00000232677_ENST00000590622	+	Exon
chr19	36319955	36319985	CCTGCCACCACGCCCAGCTAATTTTTTGTA	ENSG00000232677_ENST00000590622	+	Exon
chr19	36319968	36319998	CCAGCTAATTTTTTGTATTTTTAGTAGAGA	ENSG00000232677_ENST00000590622	+	Exon
chr19	36320089	36320119	TGAGCCACTGCAGCTGGCCTCTTTTTCACT	ENSG00000232677_ENST00000590622	+	Exon
chr19	36320094	36320124	CACTGCAGCTGGCCTCTTTTTCACTTTTCT	ENSG00000232677_ENST00000590622	+	Exon
chr19	36320159	36320189	GTCTGGCATTGTATTTCTATTGGAAACTAC	ENSG00000232677_ENST00000590622	+	Exon
chr19	36320210	36320240	CTAGGGAGGCAGAAACATGAGAACCACAAG	ENSG00000232677_ENST00000590622	+	Exon
chr19	36320214	36320244	GGAGGCAGAAACATGAGAACCACAAGAAAG	ENSG00000232677_ENST00000590622	+	Exon
chr19	36320245	36320275	TGGATGGAGGGCAGTGACAGACACATCTGG	ENSG00000232677_ENST00000590622	+	Exon
chr19	36320246	36320276	GGATGGAGGGCAGTGACAGACACATCTGGT	ENSG00000232677_ENST00000590622	+	Exon
chr19	36320248	36320278	ATGGAGGGCAGTGACAGACACATCTGGTGG	ENSG00000232677_ENST00000590622	+	Exon
chr19	36320293	36320323	GACAGCGGGAACCCAGGAGATTTGGGTGTG	ENSG00000232677_ENST00000590622	+	Exon
chr19	36320317	36320347	GGTGTGGACAGGCCCCCATCTATGCACAGC	ENSG00000232677_ENST00000590622	+	Exon
chr19	36320343	36320373	CAGCAGGAGAGTAGCATGACTGACACTAGG	ENSG00000232677_ENST00000590622	+	Exon
chr19	36320385	36320415	ACATACAGAACTATTCAGCTTTATAAACAT	ENSG00000232677_ENST00000590622	+	Exon
chr19	36320514	36320544	TTTGAGAGGCCAAGGCGGATGGATCATGAG	ENSG00000232677_ENST00000590622	+	Exon
chr19	36320626	36320656	GTGGCGGGAGCCTGTACTTCCAGCTACTCC	ENSG00000232677_ENST00000590622	+	Exon
chr19	36320643	36320673	TTCCAGCTACTCCAGGGGCTGAGGTGGGAA	ENSG00000232677_ENST00000590622	+	Exon
chr19	36320653	36320683	TCCAGGGGCTGAGGTGGGAAAATGGCGTGA	ENSG00000232677_ENST00000590622	+	Exon
chr19	36321304	36321334	CCTGGACAACAGAGCAAGACTCCGTTGCTG	ENSG00000232677_ENST00000590622	+	Junction
chr19	36321315	36321345	GAGCAAGACTCCGTTGCTGTGTTTTCTCTG	ENSG00000232677_ENST00000590622	+	Junction
chr19	36322133	36322163	TAGCGAGATTTGTTCAAAATCTGGACTGTA	ENSG00000232677_ENST00000590622	+	Junction
chr19	36322168	36322198	CACCTGACGTCACAAGTTCAAGACCGGCCT	ENSG00000232677_ENST00000590622	+	Exon
chr19	36330265	36330295	CAGCAGTTGAGGACTCAGAGGTGGAATTTT	ENSG00000232677_ENST00000590622	+	Exon
chr19	36330273	36330303	CCGTGTCTATGACCCCGGGGTCAGCAGTTG	ENSG00000232677_ENST00000590622	+	Junction
chr19	36330274	36330304	CGTGTCTATGACCCCGGGGTCAGCAGTTGA	ENSG00000232677_ENST00000590622	+	Junction
chr19	36330302	36330332	ACCCACATGGTAGTCGATCCGCTGTCCTCC	ENSG00000232677_ENST00000590622	+	Exon
chr19	36330426	36330456	GCCCGGCTCTCGCCCGGTGACGTTTCTCCC	ENSG00000232677_ENST00000590622	+	Exon
chr19	36331465	36331495	AAATGTCGTACTTTAATCTGGAGACAATAC	ENSG00000232677_ENST00000590622	+	Junction
chr19	36331466	36331496	AATGTCGTACTTTAATCTGGAGACAATACG	ENSG00000232677_ENST00000590622	+	Junction
chr19	36331467	36331497	ATGTCGTACTTTAATCTGGAGACAATACGG	ENSG00000232677_ENST00000590622	+	Junction
chr19	36331512	36331542	GAGTCCGGTGGACGGATGAGAAACGGCCGG	ENSG00000232677_ENST00000590622	+	Exon
chr19	36331553	36331583	AGTCCCAGTTCCCGCCGTGGCAATGGCCAA	ENSG00000232677_ENST00000590622	+	Exon
chr1	37454879	37454909	TGGACTCCATATGACTTTATTTTCTGGGGT	ENSG00000233621_ENST00000424989	+	Exon
chr1	37454887	37454917	ATATGACTTTATTTTCTGGGGTGGAGGAGA	ENSG00000233621_ENST00000424989	+	Exon
chr1	37454919	37454949	GCGAGCCACCTCAGCTGCCTCATCATGCAA	ENSG00000233621_ENST00000424989	+	Exon
chr1	37454964	37454994	CCCCAGGAAGGACTTCCTTTGGCTTAGGGC	ENSG00000233621_ENST00000424989	+	Exon
chr1	37454990	37455020	GGGCATCCTTCTCCCTGCAGTCACCAGCAG	ENSG00000233621_ENST00000424989	+	Exon
chr1	37455035	37455065	AGCCTGTGGGACCCACTATCTGAGAACGGG	ENSG00000233621_ENST00000424989	+	Exon
chr1	37455062	37455092	GGGGTTGTCACCCAGGAGTGAGTGAAGGTC	ENSG00000233621_ENST00000424989	+	Exon
chr1	37455082	37455112	AGTGAAGGTCTGGCCAGCACTGAGGGCTCT	ENSG00000233621_ENST00000424989	+	Exon
chr1	37455099	37455129	CACTGAGGGCTCTGGGGTGCAGAGAAGTTA	ENSG00000233621_ENST00000424989	+	Exon
chr1	37455231	37455261	CCTGCGAAGACTAACGTCACCTCTGATGTC	ENSG00000233621_ENST00000424989	+	Exon
chr1	37455415	37455445	GCAGGGTCTGCAGGTGGCCATGTCCCACGT	ENSG00000233621_ENST00000424989	+	Exon
chr1	37455472	37455502	GCCGGCCCAGCCTTGGCCTGGCTTCCTTCT	ENSG00000233621_ENST00000424989	+	Exon
chr1	37455500	37455530	CTTTCTCATCTCTAAAAATGCCTTTCATTC	ENSG00000233621_ENST00000424989	+	Exon
chr1	37455591	37455621	ATGAATTCAAGCCCCAAGTTTCTGCAGGGG	ENSG00000233621_ENST00000424989	+	Exon
chr1	37455630	37455660	TGCAGGATGAAGGTAAGTTTTTGAGTATGA	ENSG00000233621_ENST00000424989	+	Exon
chr1	37455641	37455671	GGTAAGTTTTTGAGTATGAAAGTTACATGC	ENSG00000233621_ENST00000424989	+	Exon
chr1	37455706	37455736	GCGCTGCCGGGGATACGAGGGCCCCTGGCG	ENSG00000233621_ENST00000424989	+	Exon
chr1	37455714	37455744	GGGGATACGAGGGCCCCTGGCGAGTCTCCC	ENSG00000233621_ENST00000424989	+	Exon
chr1	37455761	37455791	AAGCTCACCGGTCCTTGTACTCTGAGTGCT	ENSG00000233621_ENST00000424989	+	Exon
chr1	37455860	37455890	CAGAACAAAAAGCTCCCTCCAAATTCTCTT	ENSG00000233621_ENST00000424989	+	Exon
chr1	37456368	37456398	TCTCTTTATGAAGAAGTAGGTTCTCACCTG	ENSG00000233621_ENST00000424989	+	Junction
chr1	37456369	37456399	CTCTTTATGAAGAAGTAGGTTCTCACCTGT	ENSG00000233621_ENST00000424989	+	Junction
chr1	37456383	37456413	GTAGGTTCTCACCTGTAATCCCAGCACTTC	ENSG00000233621_ENST00000424989	+	Junction
chr1	37456384	37456414	TAGGTTCTCACCTGTAATCCCAGCACTTCG	ENSG00000233621_ENST00000424989	+	Junction
chr1	37456385	37456415	AGGTTCTCACCTGTAATCCCAGCACTTCGG	ENSG00000233621_ENST00000424989	+	Junction
chr1	37456392	37456422	AAGGCAGGTGGATTGCTTGAGCCCAAGAGC	ENSG00000233621_ENST00000424989	+	Exon
chr1	37456396	37456426	CAGGTGGATTGCTTGAGCCCAAGAGCTTGA	ENSG00000233621_ENST00000424989	+	Exon
chr1	37474153	37474183	AACATGGCGAAACTTCGTCTTGATTCACTC	ENSG00000233621_ENST00000424989	+	Junction
chr1	37474163	37474193	AACTTCGTCTTGATTCACTCGATGCGCACC	ENSG00000233621_ENST00000424989	+	Junction
chr1	37474169	37474199	GTCTTGATTCACTCGATGCGCACCTGGCCG	ENSG00000233621_ENST00000424989	+	Junction
chr1	37474201	37474231	CAAGTTCTTAGGTCCGAGTGTTCGCGGCTT	ENSG00000233621_ENST00000424989	+	Exon
chr1	37474302	37474332	CGTGCTTATCTTGCGCATACGGGCCGTTCA	ENSG00000233621_ENST00000424989	+	Exon
chr1	37474338	37474368	CGCTCGGAGCTCGTCGCCGCCGCAGCCTTG	ENSG00000233621_ENST00000424989	+	Exon
chr14	37589587	37589617	TTTTATTTTCATTGGAAGAATTCTCAGATA	FOXA1_isoform1	+	Exon
chr14	37589588	37589618	TTTATTTTCATTGGAAGAATTCTCAGATAA	FOXA1_isoform1	+	Exon
chr14	37589597	37589627	ATTGGAAGAATTCTCAGATAAAGAAAAGTG	FOXA1_isoform1	+	Exon
chr14	37589613	37589643	GATAAAGAAAAGTGATACATTGGGGAAGGA	FOXA1_isoform1	+	Exon
chr14	37589632	37589662	TTGGGGAAGGAGGAAAGGTAGTTAAATTAA	FOXA1_isoform1	+	Exon
chr14	37589673	37589703	GTAGTGAAAAGGCTCAAAGGAAACACAGAA	FOXA1_isoform1	+	Exon
chr14	37589678	37589708	GAAAAGGCTCAAAGGAAACACAGAAGGCTT	FOXA1_isoform1	+	Exon
chr14	37589703	37589733	GGCTTAAGCCGGTGTCAAAAAAAAAAAAAA	FOXA1_isoform1	+	Exon
chr14	37589771	37589801	AATCTCAACTCTTGGAATATTAAATCAACT	FOXA1_isoform1	+	Exon
chr14	37589779	37589809	CTCTTGGAATATTAAATCAACTTATACACT	FOXA1_isoform1	+	Exon
chr14	37589788	37589818	TATTAAATCAACTTATACACTTTACTTGAA	FOXA1_isoform1	+	Exon
chr14	37589868	37589898	AACAATTTTATTTTCATTTTTGTCATTTAT	FOXA1_isoform1	+	Exon
chr14	37590039	37590069	TCCACGGCTTAAAATCTGGTATTATTTTTG	FOXA1_isoform1	+	Exon
chr14	37590056	37590086	GGTATTATTTTTGTTATTTAAATCAAAATA	FOXA1_isoform1	+	Exon
chr14	37590074	37590104	TAAATCAAAATATTTTTAATTACAATCACA	FOXA1_isoform1	+	Exon
chr14	37590083	37590113	ATATTTTTAATTACAATCACATTGATAAAA	FOXA1_isoform1	+	Exon
chr14	37590102	37590132	CATTGATAAAAATTAACAATTTAATTTGTA	FOXA1_isoform1	+	Exon
chr14	37590104	37590134	TTGATAAAAATTAACAATTTAATTTGTAAT	FOXA1_isoform1	+	Exon
chr14	37590115	37590145	TAACAATTTAATTTGTAATTTTAACCATCA	FOXA1_isoform1	+	Exon
chr14	37590136	37590166	TAACCATCATTTAAAGCAATTTCAGCTGTA	FOXA1_isoform1	+	Exon
chr14	37590180	37590210	ACCATGCAATAAATTAACATTGAGAAAGCA	FOXA1_isoform1	+	Exon
chr14	37590259	37590289	CTGTGGAAAGTGCATAACACTGGATGAAAC	FOXA1_isoform1	+	Exon
chr14	37590270	37590300	GCATAACACTGGATGAAACAAGCACACGAT	FOXA1_isoform1	+	Exon
chr14	37590298	37590328	ATGGCAATGATTAAAATGGCCACTATCAAT	FOXA1_isoform1	+	Exon
chr14	37590377	37590407	TATCTCTCCTCCAACATTGTAATATTCCCT	FOXA1_isoform1	+	Exon
chr14	37590415	37590445	AAAAAAAATTCTTTAAATGGTATACACTCA	FOXA1_isoform1	+	Exon
chr14	37590427	37590457	TTAAATGGTATACACTCATAGAAACTAATT	FOXA1_isoform1	+	Exon
chr14	37590436	37590466	ATACACTCATAGAAACTAATTTTATGTGTT	FOXA1_isoform1	+	Exon
chr14	37590451	37590481	CTAATTTTATGTGTTATGTGACCTCAGAAT	FOXA1_isoform1	+	Exon
chr14	37590480	37590510	TGACATGACCATGGCACTCTGCAAAGCAAG	FOXA1_isoform1	+	Exon
chr14	37590496	37590526	CTCTGCAAAGCAAGAAGCAGAGTTCTTGAG	FOXA1_isoform1	+	Exon
chr14	37590511	37590541	AGCAGAGTTCTTGAGGGCAATTCCTGAGGA	FOXA1_isoform1	+	Exon
chr14	37590516	37590546	AGTTCTTGAGGGCAATTCCTGAGGAATTGA	FOXA1_isoform1	+	Exon
chr14	37590542	37590572	TTGATTCCCAGGGCCATCTGTGGGTAGAGA	FOXA1_isoform1	+	Exon
chr14	37590546	37590576	TTCCCAGGGCCATCTGTGGGTAGAGAGGAC	FOXA1_isoform1	+	Exon
chr14	37590557	37590587	ATCTGTGGGTAGAGAGGACAAAGGGGTTGG	FOXA1_isoform1	+	Exon
chr14	37590562	37590592	TGGGTAGAGAGGACAAAGGGGTTGGGGTCC	FOXA1_isoform1	+	Exon
chr14	37590564	37590594	GGTAGAGAGGACAAAGGGGTTGGGGTCCTT	FOXA1_isoform1	+	Exon
chr14	37590577	37590607	AAGGGGTTGGGGTCCTTGTAACTTTCGGTC	FOXA1_isoform1	+	Exon
chr14	37590578	37590608	AGGGGTTGGGGTCCTTGTAACTTTCGGTCA	FOXA1_isoform1	+	Exon
chr14	37590616	37590646	TTGAGAATGTATCATGTATATCACCTATCT	FOXA1_isoform1	+	Exon
chr14	37590634	37590664	TATCACCTATCTATTACCTCTATATGTTAT	FOXA1_isoform1	+	Exon
chr14	37590691	37590721	CTGAGCATGTGCATAATTAAGTCCATACAC	FOXA1_isoform1	+	Exon
chr14	37590760	37590790	ATGTATCAGAAATGTAAACTGAGAAGCAAA	FOXA1_isoform1	+	Exon
chr14	37590785	37590815	GCAAATGGCTCTGATGTTTATAATCTGTTT	FOXA1_isoform1	+	Exon
chr14	37590802	37590832	TTATAATCTGTTTATGTCTTGCTATATAAC	FOXA1_isoform1	+	Exon
chr14	37590830	37590860	ACAGCAGTATTGTCTTTCAATACTTTTAAG	FOXA1_isoform1	+	Exon
chr14	37590846	37590876	TCAATACTTTTAAGAGCCTCTAGTGTATAC	FOXA1_isoform1	+	Exon
chr14	37590871	37590901	TATACTTGTTTCTTCACCATTTCAATTCTT	FOXA1_isoform1	+	Exon
chr14	37590873	37590903	TACTTGTTTCTTCACCATTTCAATTCTTAT	FOXA1_isoform1	+	Exon
chr14	37590885	37590915	CACCATTTCAATTCTTATGGTTAAGAGTAT	FOXA1_isoform1	+	Exon
chr14	37590905	37590935	TTAAGAGTATTGCCACAGACCTGTAAACTC	FOXA1_isoform1	+	Exon
chr14	37590920	37590950	CAGACCTGTAAACTCGTAGGGGGTCAGGTA	FOXA1_isoform1	+	Exon
chr14	37590947	37590977	GTAAGGAGGGGGAAAAAGCACAAACAAATA	FOXA1_isoform1	+	Exon
chr14	37590957	37590987	GGAAAAAGCACAAACAAATATTTTACAAAC	FOXA1_isoform1	+	Exon
chr14	37591002	37591032	TTTTGTTTTTTTAAATAACCCTCCACAAAC	FOXA1_isoform1	+	Exon
chr14	37591034	37591064	GAATGTCTGGAGGGGAAAGAGGGAAGAAAG	FOXA1_isoform1	+	Exon
chr14	37591068	37591098	GGGGGCAAGGAAGGAGGAGAATTTCATATA	FOXA1_isoform1	+	Exon
chr14	37591102	37591132	CTTGTGGATCATTAAACTTCGCAGGAAAAA	FOXA1_isoform1	+	Exon
chr14	37591125	37591155	GGAAAAAAATTGGTTTGGGGTTGTCTTTGT	FOXA1_isoform1	+	Exon
chr14	37591155	37591185	AGTAATATACACAATGAATTTTGAATACAA	FOXA1_isoform1	+	Exon
chr14	37591220	37591250	TTGTGCATGAAAAATGAAATAAAAATAGTT	FOXA1_isoform1	+	Exon
chr14	37591268	37591298	TGTTGACGGTTTGGTTTGTGTGGTTTTGTT	FOXA1_isoform1	+	Exon
chr14	37591348	37591378	CCCCCAGTCCCGGGAGCTAGGAAGTGTTTA	FOXA1_isoform1	+	Exon
chr14	37591360	37591390	GGAGCTAGGAAGTGTTTAGGACGGGTCTGG	FOXA1_isoform1	+	Exon
chr14	37591405	37591435	AGTACGCCGGCTCCAGGGCTGAGGGCTCGA	FOXA1_isoform1	+	Exon
chr14	37591483	37591513	GCAACGTAGAGCCGTAAGGCGAGTATTGCA	FOXA1_isoform1	+	Exon
chr14	37591490	37591520	AGAGCCGTAAGGCGAGTATTGCAGTGCCTG	FOXA1_isoform1	+	Exon
chr14	37591618	37591648	TCAGGTGCAGCTGGGACTCGTGGGGTGCCA	FOXA1_isoform1	+	Exon
chr14	37591679	37591709	GGCCAGCGCCCCGGGCCCGGAGCTTATGGG	FOXA1_isoform1	+	Exon
chr14	37591690	37591720	CGGGCCCGGAGCTTATGGGGGGCGCAGTTG	FOXA1_isoform1	+	Exon
chr14	37591724	37591754	GGCTGGAGTCTTCAACTCCGAGGCGCCCCC	FOXA1_isoform1	+	Exon
chr14	37591797	37591827	GCGGGCCCGGGGGCCGGCGCGCCCTCTAGC	FOXA1_isoform1	+	Exon
chr14	37591833	37591863	GTCTTCCCGTGCACACCCCGATGGAGGGGC	FOXA1_isoform1	+	Exon
chr14	37591835	37591865	CTTCCCGTGCACACCCCGATGGAGGGGCGA	FOXA1_isoform1	+	Exon
chr14	37591859	37591889	GGGCGAGTCGGCGCTGGGGTTAGAGGCGCC	FOXA1_isoform1	+	Exon
chr14	37591938	37591968	CTTCCGCTCCCGCCCCCGCCGCCGGCCCCC	FOXA1_isoform1	+	Exon
chr14	37591978	37592008	CGCACTTGAAGCGCTTCTGGCGGCGCAAGT	FOXA1_isoform1	+	Exon
chr14	37591996	37592026	GGCGGCGCAAGTAGCAGCCGTTCTCGAACA	FOXA1_isoform1	+	Exon
chr14	37592094	37592124	TTGACGAAGCAGTCATTGAAGGACAGCGAG	FOXA1_isoform1	+	Exon
chr14	37592142	37592172	CAGCGCTGCTGGTTCTGCCGGTAATAGGGG	FOXA1_isoform1	+	Exon
chr14	37592216	37592246	CTTGCTGGGCGCCTGCTGGATGGCCATGGT	FOXA1_isoform1	+	Exon
chr14	37592379	37592409	TTCATGGCGGCCGCGTAGGGGCCCAGGCCA	FOXA1_isoform1	+	Exon
chr14	37592397	37592427	GGGCCCAGGCCATTCATGGAGGCCGCCTGC	FOXA1_isoform1	+	Exon
chr14	37592550	37592580	CTCAGGCCGGCCCCTAGGCCCGGGTTGGCA	FOXA1_isoform1	+	Exon
chr14	37592649	37592679	TTCATGGAGTTCATGGAGCCCAGGCCTGAG	FOXA1_isoform1	+	Exon
chr14	37592675	37592705	TGAGTTCATGTTGCTGACCGGGACGGAGGA	FOXA1_isoform1	+	Exon
chr14	37594903	37594933	TTGCTGACCGGGACGGAGGAGTAGGCCTCC	FOXA1_isoform1	+	Junction
chr14	37594906	37594936	CTGACCGGGACGGAGGAGTAGGCCTCCTGC	FOXA1_isoform1	+	Junction
chr14	37594907	37594937	TGACCGGGACGGAGGAGTAGGCCTCCTGCG	FOXA1_isoform1	+	Junction
chr14	37594908	37594938	GACCGGGACGGAGGAGTAGGCCTCCTGCGT	FOXA1_isoform1	+	Junction
chr14	37594911	37594941	CGGGACGGAGGAGTAGGCCTCCTGCGTGTC	FOXA1_isoform1	+	Junction
chr14	37594914	37594944	GACGGAGGAGTAGGCCTCCTGCGTGTCTGC	FOXA1_isoform1	+	Junction
chr14	37594915	37594945	ACGGAGGAGTAGGCCTCCTGCGTGTCTGCG	FOXA1_isoform1	+	Junction
chr14	37594916	37594946	CGGAGGAGTAGGCCTCCTGCGTGTCTGCGT	FOXA1_isoform1	+	Junction
chr14	37594917	37594947	GGAGGAGTAGGCCTCCTGCGTGTCTGCGTA	FOXA1_isoform1	+	Junction
chr14	37594918	37594948	GAGGAGTAGGCCTCCTGCGTGTCTGCGTAG	FOXA1_isoform1	+	Junction
chr14	37594919	37594949	AGGAGTAGGCCTCCTGCGTGTCTGCGTAGT	FOXA1_isoform1	+	Junction
chr14	37594922	37594952	AGTAGGCCTCCTGCGTGTCTGCGTAGTAGC	FOXA1_isoform1	+	Junction
chr14	37594923	37594953	GTAGGCCTCCTGCGTGTCTGCGTAGTAGCT	FOXA1_isoform1	+	Junction
chr14	37594924	37594954	TAGGCCTCCTGCGTGTCTGCGTAGTAGCTG	FOXA1_isoform1	+	Junction
chr14	37594985	37595015	TGCCCAATACAACCATCCAGCCCTGTGCGA	FOXA1_isoform1	+	Exon
chr14	37595019	37595049	ACGGGCGGCCGCGCGGCGCGGGGCGGGGGA	FOXA1_isoform1	+	Exon
chr22	37823533	37823563	GCTCCTGCCAGGCACTCGGGCCAGGCTGCA	GALR3_isoform1	-	Exon
chr22	37823558	37823588	ATGAACAGGTCCGTGGTGCTGCCAGGCTCC	GALR3_isoform1	-	Exon
chr22	37823641	37823671	GCCAGGCATCCAGCGTGTAGATGGTGGCCT	GALR3_isoform1	-	Exon
chr22	37823668	37823698	CGGCCTTGCAGACGAGGGCCCCAAAGAGCC	GALR3_isoform1	-	Exon
chr22	37824724	37824754	TACCTGTCCACGGAGACAGCAGCCAGCGTA	GALR3_isoform1	-	Junction
chr22	37824725	37824755	GTACCTGTCCACGGAGACAGCAGCCAGCGT	GALR3_isoform1	-	Junction
chr22	37824726	37824756	GCGCGAGCGCAGCGGGTGCCGCACGGCCAG	GALR3_isoform1	-	Exon
chr22	37824727	37824757	AGGTACCTGTCCACGGAGACAGCAGCCAGC	GALR3_isoform1	-	Junction
chr22	37824740	37824770	GTGCCGCACGGCCAGGTACCTGTCCACGGA	GALR3_isoform1	-	Junction
chr22	37824742	37824772	GGGTGCCGCACGGCCAGGTACCTGTCCACG	GALR3_isoform1	-	Junction
chr22	37824851	37824881	ACGCAGAGCTCCAGCGCGCCGTAGCGCACG	GALR3_isoform1	-	Exon
chr22	37824889	37824919	CGTCCAGGGCGCGGCGGCGCGCGTCCTCCC	GALR3_isoform1	-	Exon
chr22	37825091	37825121	GCGTGGTGCGGACCCCAGCAGAGCGCGTAG	GALR3_isoform1	-	Exon
chr22	37825116	37825146	GCCGTACCAGAAGCACAGGATGAGCGCGTG	GALR3_isoform1	-	Exon
chr22	37825234	37825264	GCGCGCGGAAGTGGCGCGAGGCGAGCGCGT	GALR3_isoform1	-	Exon
chr22	37825408	37825438	GGACGGGTCCCTCCCTGGGCTCCGGGCCCT	GALR3_isoform1	-	Exon
chr21	38054020	38054050	AACTTTATATCTTTAATAGTGTAGAAAATT	DSCR4_isoform1	+	Exon
chr21	38054058	38054088	CCATTTCCTTGAGAAGAGGGTCACCCTCTG	DSCR4_isoform1	+	Exon
chr21	38054104	38054134	ACACAGAGTTTCTGGATTTCATTCTCCTCA	DSCR4_isoform1	+	Exon
chr21	38054126	38054156	TCTCCTCAAAATCTCTCTGCCCCAGTCCAC	DSCR4_isoform1	+	Exon
chr21	38054274	38054304	ACCCTTCCCAAAAACCCAGCAGTTCTCTGT	DSCR4_isoform1	+	Exon
chr21	38054322	38054352	CCATTATTTGTGGACCTACTCAGCCTTGGT	DSCR4_isoform1	+	Exon
chr21	38054599	38054629	AGCTTTGCTGCTGATCAGAAGGAGGTGGCT	DSCR4_isoform1	+	Exon
chr21	38054741	38054771	ATTTTGCCCAAAATTGCTGCCCCTCTCTGG	DSCR4_isoform1	+	Exon
chr21	38120312	38120342	GTGGGGCTGGCAAGTCCAGAATCCGTAGGA	DSCR4_isoform1	+	Exon
chr21	38120314	38120344	AATTGCTGCCCCTCTCTGGTTATGATTGTG	DSCR4_isoform1	+	Junction
chr21	38120358	38120388	AACTCAGGCAGGAAACGATGTTGCAGACTT	DSCR4_isoform1	+	Exon
chr21	38121128	38121158	GCAGACTTTAGGCAGAATTTTTTCTTCTCT	DSCR4_isoform1	+	Junction
chr21	38121138	38121168	GGCAGAATTTTTTCTTCTCTGTGGAGAGGA	DSCR4_isoform1	+	Junction
chr21	38121143	38121173	AATTTTTTCTTCTCTGTGGAGAGGAGAAGC	DSCR4_isoform1	+	Junction
chr21	38121144	38121174	ATTTTTTCTTCTCTGTGGAGAGGAGAAGCT	DSCR4_isoform1	+	Junction
chr21	38121268	38121298	TGAGTTAAGAAGCGGAAAGTTTAATAGGCG	DSCR4_isoform1	+	Exon
chr20	38420595	38420625	TTCTGTAAGGTTTATTGAATGGGTGGGTAA	ENSG00000196756_ENST00000436764	+	Exon
chr20	38420619	38420649	GGGTAAAAAGTGAACGACAGCTACAAATTC	ENSG00000196756_ENST00000436764	+	Exon
chr20	38420665	38420695	GTTATTAAAGTCATTCCAGGCATGGACAGA	ENSG00000196756_ENST00000436764	+	Exon
chr20	38420711	38420741	CTTCCCTGTCCACGGTCCTCTGAGGCAGCT	ENSG00000196756_ENST00000436764	+	Exon
chr20	38420723	38420753	CGGTCCTCTGAGGCAGCTGAAGTCTCCCAT	ENSG00000196756_ENST00000436764	+	Exon
chr20	38421017	38421047	AAACACCACCAAGAGATTACGGTGAGAAAT	ENSG00000196756_ENST00000436764	+	Junction
chr20	38421024	38421054	ACCAAGAGATTACGGTGAGAAATATCAGCA	ENSG00000196756_ENST00000436764	+	Junction
chr20	38421027	38421057	CCCAGATCCCAGATCACCAACTCCATGGTC	ENSG00000196756_ENST00000436764	+	Exon
chr20	38421034	38421064	CCCAGATCACCAACTCCATGGTCTTAGGAC	ENSG00000196756_ENST00000436764	+	Exon
chr20	38421050	38421080	CATGGTCTTAGGACTTCCTTGGACTGTCCT	ENSG00000196756_ENST00000436764	+	Exon
chr20	38422096	38422126	CTGTCCTTGGATCTAAGGCTGAGACCACGC	ENSG00000196756_ENST00000436764	+	Junction
chr20	38422102	38422132	TCCGGAGGCTCTTCCTCTGCAACAGCCACT	ENSG00000196756_ENST00000436764	+	Exon
chr20	38422109	38422139	GCTCTTCCTCTGCAACAGCCACTGAAAGCA	ENSG00000196756_ENST00000436764	+	Exon
chr20	38422111	38422141	TCTTCCTCTGCAACAGCCACTGAAAGCATG	ENSG00000196756_ENST00000436764	+	Exon
chr20	38422118	38422148	GACCACGCAGATTTCCGGAGGCTCTTCCTC	ENSG00000196756_ENST00000436764	+	Junction
chr20	38422180	38422210	GGGATACCACTTTCACCTTGCTTCCCCTAC	ENSG00000196756_ENST00000436764	+	Exon
chr20	38422205	38422235	CCTACATCATCCAAGCCCCAGGAACAGCAC	ENSG00000196756_ENST00000436764	+	Exon
chr20	38422207	38422237	TACATCATCCAAGCCCCAGGAACAGCACAT	ENSG00000196756_ENST00000436764	+	Exon
chr20	38426457	38426487	TCACCTGGGGCCACTGGGCACACAGGACAG	ENSG00000196756_ENST00000436764	+	Exon
chr20	38431043	38431073	ACACAGGACAGAGGTCAGCTGACAATCTGG	ENSG00000196756_ENST00000436764	+	Junction
chr20	38431049	38431079	GACAGAGGTCAGCTGACAATCTGGGACCTC	ENSG00000196756_ENST00000436764	+	Junction
chr20	38434528	38434558	CACTCCAGGGGCATTCTCACCCCGCGGACA	ENSG00000196756_ENST00000436764	+	Junction
chr20	38434538	38434568	CCTCAGGGGGTGCAGATCAGAGTGCTGCAG	ENSG00000196756_ENST00000436764	+	Exon
chr20	38434541	38434571	CAGGGGGTGCAGATCAGAGTGCTGCAGGAG	ENSG00000196756_ENST00000436764	+	Exon
chr20	38434562	38434592	CTGCAGGAGAGAGAGGGCGCTGGCTGGTGC	ENSG00000196756_ENST00000436764	+	Exon
chr20	38434575	38434605	AGGGCGCTGGCTGGTGCGAAGCCGTCCGAG	ENSG00000196756_ENST00000436764	+	Exon
chr20	38435222	38435252	AGGCCGGCGCCCTGGCGTCGAGTGGCGGCG	ENSG00000196756_ENST00000436764	+	Junction
chr20	38435224	38435254	AGACCTGACAGACAGCGTGGGAAAAATCAA	ENSG00000196756_ENST00000436764	+	Exon
chr20	38435236	38435266	CAGCGTGGGAAAAATCAAGATGTCTGCAGA	ENSG00000196756_ENST00000436764	+	Exon
chr20	38435245	38435275	AAAAATCAAGATGTCTGCAGATTTCGAGAG	ENSG00000196756_ENST00000436764	+	Exon
chr20	38435260	38435290	TGCAGATTTCGAGAGATGGGGTGCGGTGGC	ENSG00000196756_ENST00000436764	+	Exon
chr20	38435283	38435313	CGGTGGCGTGCGATGGCGAAGGACGGCGAG	ENSG00000196756_ENST00000436764	+	Exon
chr20	38435287	38435317	GGCGTGCGATGGCGAAGGACGGCGAGGGAC	ENSG00000196756_ENST00000436764	+	Exon
chrX	38801572	38801602	GTGTTTAAGAAATGTTCAAGAACAGCGGCC	ENSG00000238123_ENST00000436893	+	Exon
chrX	38801574	38801604	GTTTAAGAAATGTTCAAGAACAGCGGCCAG	ENSG00000238123_ENST00000436893	+	Exon
chrX	38801580	38801610	GAAATGTTCAAGAACAGCGGCCAGAGTCAA	ENSG00000238123_ENST00000436893	+	Exon
chrX	38801585	38801615	GTTCAAGAACAGCGGCCAGAGTCAAGAAAC	ENSG00000238123_ENST00000436893	+	Exon
chrX	38801587	38801617	TCAAGAACAGCGGCCAGAGTCAAGAAACTG	ENSG00000238123_ENST00000436893	+	Exon
chrX	38801590	38801620	AGAACAGCGGCCAGAGTCAAGAAACTGGGG	ENSG00000238123_ENST00000436893	+	Exon
chrX	38801592	38801622	AACAGCGGCCAGAGTCAAGAAACTGGGGGA	ENSG00000238123_ENST00000436893	+	Exon
chrX	38801601	38801631	CAGAGTCAAGAAACTGGGGGATGAAGGGTT	ENSG00000238123_ENST00000436893	+	Exon
chrX	38801606	38801636	TCAAGAAACTGGGGGATGAAGGGTTATCTC	ENSG00000238123_ENST00000436893	+	Exon
chrX	38801611	38801641	AAACTGGGGGATGAAGGGTTATCTCGAGAC	ENSG00000238123_ENST00000436893	+	Exon
chrX	38801622	38801652	TGAAGGGTTATCTCGAGACTAGACGGAAGG	ENSG00000238123_ENST00000436893	+	Exon
chrX	38801634	38801664	TCGAGACTAGACGGAAGGAAACGTATCAGG	ENSG00000238123_ENST00000436893	+	Exon
chrX	38801636	38801666	GAGACTAGACGGAAGGAAACGTATCAGGGG	ENSG00000238123_ENST00000436893	+	Exon
chrX	38801639	38801669	ACTAGACGGAAGGAAACGTATCAGGGGAGG	ENSG00000238123_ENST00000436893	+	Exon
chrX	38801681	38801711	AAGGAAGGAGTTAGGTAGGGGCCCTCTCCC	ENSG00000238123_ENST00000436893	+	Exon
chrX	38801693	38801723	AGGTAGGGGCCCTCTCCCAAGCTGGCGTTT	ENSG00000238123_ENST00000436893	+	Exon
chrX	38801703	38801733	CCTCTCCCAAGCTGGCGTTTTTGCTGGGTG	ENSG00000238123_ENST00000436893	+	Exon
chrX	38801734	38801764	AATCCTTTTGCTAGATCCCTTGGATTTCCG	ENSG00000238123_ENST00000436893	+	Exon
chrX	38801754	38801784	TGGATTTCCGTTTTCCGTGTGTTATCACAC	ENSG00000238123_ENST00000436893	+	Exon
chrX	38803735	38803765	TTTCCGTGTGTTATCACACTGTTGGAATGC	ENSG00000238123_ENST00000436893	+	Junction
chrX	38803737	38803767	GCCGGCCCCTCTTCCCCGACGGCTAATAAT	ENSG00000238123_ENST00000436893	+	Exon
chrX	38803739	38803769	CGTGTGTTATCACACTGTTGGAATGCTGCC	ENSG00000238123_ENST00000436893	+	Junction
chrX	38803747	38803777	ATCACACTGTTGGAATGCTGCCGGCCCCTC	ENSG00000238123_ENST00000436893	+	Junction
chrX	38803753	38803783	CTGTTGGAATGCTGCCGGCCCCTCTTCCCC	ENSG00000238123_ENST00000436893	+	Junction
chrX	38803756	38803786	TTGGAATGCTGCCGGCCCCTCTTCCCCGAC	ENSG00000238123_ENST00000436893	+	Junction
chrX	38803759	38803789	GAATGCTGCCGGCCCCTCTTCCCCGACGGC	ENSG00000238123_ENST00000436893	+	Junction
chrX	38803776	38803806	TTCCTGTTTCCCGGCCGCGGCCACTCCAGA	ENSG00000238123_ENST00000436893	+	Exon
chrX	38803784	38803814	TCCCGGCCGCGGCCACTCCAGATTCGGGGC	ENSG00000238123_ENST00000436893	+	Exon
chrX	38803813	38803843	CTGAGGGGCTCACTCTGCAACCAAGGCACG	ENSG00000238123_ENST00000436893	+	Exon
chrX	38803817	38803847	GGGGCTCACTCTGCAACCAAGGCACGTGCA	ENSG00000238123_ENST00000436893	+	Exon
chrX	38803835	38803865	AAGGCACGTGCATTCTGGTCATCCCACGCG	ENSG00000238123_ENST00000436893	+	Exon
chr4	39454123	39454153	TTTAAGAAGAAGGTCCAAATCAATAGGTCT	RPL9_isoform1	+	Exon
chr4	39454124	39454154	TTAAGAAGAAGGTCCAAATCAATAGGTCTT	RPL9_isoform1	+	Exon
chr4	39454125	39454155	TAAGAAGAAGGTCCAAATCAATAGGTCTTT	RPL9_isoform1	+	Exon
chr4	39454126	39454156	AAGAAGAAGGTCCAAATCAATAGGTCTTTT	RPL9_isoform1	+	Exon
chr4	39454128	39454158	GAAGAAGGTCCAAATCAATAGGTCTTTTAT	RPL9_isoform1	+	Exon
chr4	39454535	39454565	GGCATCTTCTTTCTGTAGCCAGGTAACTCT	RPL9_isoform1	+	Junction
chr4	39454537	39454567	CATCTTCTTTCTGTAGCCAGGTAACTCTTA	RPL9_isoform1	+	Junction
chr4	39454867	39454897	GTTGTGGCTTGCTGAATCAAAGCCGCTGAA	RPL9_isoform1	+	Junction
chr4	39454869	39454899	TGTGGCTTGCTGAATCAAAGCCGCTGAATT	RPL9_isoform1	+	Junction
chr4	39454881	39454911	AATCAAAGCCGCTGAATTTGAAACAAGCTC	RPL9_isoform1	+	Junction
chr4	39454902	39454932	TTAATTCATCTTTCTGGGCTTGAGATACTG	RPL9_isoform1	+	Exon
chr4	39456405	39456435	CTGGTCTCATCCGAACCCTGCGGATATATT	RPL9_isoform1	+	Exon
chr4	39456406	39456436	TGGTCTCATCCGAACCCTGCGGATATATTT	RPL9_isoform1	+	Exon
chr4	39456406	39456436	TGGGCTTGAGATACTGAACAAGCAACACCT	RPL9_isoform1	+	Junction
chr4	39456413	39456443	ATCCGAACCCTGCGGATATATTTTTCACCC	RPL9_isoform1	+	Exon
chr4	39456414	39456444	TCCGAACCCTGCGGATATATTTTTCACCCA	RPL9_isoform1	+	Exon
chr4	39456417	39456447	GAACCCTGCGGATATATTTTTCACCCAAGA	RPL9_isoform1	+	Exon
chr4	39456418	39456448	AACCCTGCGGATATATTTTTCACCCAAGAA	RPL9_isoform1	+	Exon
chr4	39456419	39456449	ACCCTGCGGATATATTTTTCACCCAAGAAA	RPL9_isoform1	+	Exon
chr4	39456423	39456453	TGCGGATATATTTTTCACCCAAGAAATTTC	RPL9_isoform1	+	Exon
chr4	39456425	39456455	CGGATATATTTTTCACCCAAGAAATTTCGG	RPL9_isoform1	+	Exon
chr4	39456426	39456456	GGATATATTTTTCACCCAAGAAATTTCGGA	RPL9_isoform1	+	Exon
chr4	39457594	39457624	ACCCTTGATCATGTTCTGTACATGACTACA	RPL9_isoform1	+	Exon
chr4	39457606	39457636	CGGAAGCCCAGTGTAACACCCTTGATCATG	RPL9_isoform1	+	Junction
chr4	39458201	39458231	CCACCATTTGTCAACCCGGAGCCTCTTTTT	RPL9_isoform1	+	Junction
chr4	39458891	39458921	TCGCAGTAGACGCAGCAAAGAAAGAACGTC	RPL9_isoform1	+	Exon
chr4	39458899	39458929	GACGCAGCAAAGAAAGAACGTCTGTCGTCA	RPL9_isoform1	+	Exon
chr4	39458900	39458930	ACGCAGCAAAGAAAGAACGTCTGTCGTCAT	RPL9_isoform1	+	Exon
chr4	39458903	39458933	CAGCAAAGAAAGAACGTCTGTCGTCATTAC	RPL9_isoform1	+	Exon
chr4	39458904	39458934	AGCAAAGAAAGAACGTCTGTCGTCATTACG	RPL9_isoform1	+	Exon
chr4	39458907	39458937	AAAGAAAGAACGTCTGTCGTCATTACGTAC	RPL9_isoform1	+	Exon
chr4	39458908	39458938	AAGAAAGAACGTCTGTCGTCATTACGTACT	RPL9_isoform1	+	Exon
chr4	39458911	39458941	AAAGAACGTCTGTCGTCATTACGTACTTGT	RPL9_isoform1	+	Exon
chr21	40383109	40383139	CCAGGCTGGTGTCGAATTCCTGGCCTTAGG	ENSG00000235123_ENST00000427451	-	Exon
chr21	40383175	40383205	CAGGCGCACACCACCACGCCCGGCTAATTT	ENSG00000235123_ENST00000427451	-	Exon
chr21	40383179	40383209	ATTCCAGGCGCACACCACCACGCCCGGCTA	ENSG00000235123_ENST00000427451	-	Exon
chr21	40383304	40383334	TTTTTAGAGGGAGTCTTGCTGTGTCACCCA	ENSG00000235123_ENST00000427451	-	Exon
chr21	40383324	40383354	TTTTCTTTTCTTTTTTTCTTTTTTTAGAGG	ENSG00000235123_ENST00000427451	-	Exon
chr21	40383658	40383688	TCCTTTGCATGTGTCCGGATATCATTTCTC	ENSG00000235123_ENST00000427451	-	Junction
chr21	40383670	40383700	GCGGTTTACTTTTCCTTTGCATGTGTCCGG	ENSG00000235123_ENST00000427451	-	Junction
chr21	40383676	40383706	AAACCAGCGGTTTACTTTTCCTTTGCATGT	ENSG00000235123_ENST00000427451	-	Junction
chr21	40383678	40383708	CTAAACCAGCGGTTTACTTTTCCTTTGCAT	ENSG00000235123_ENST00000427451	-	Junction
chr21	40383679	40383709	TCTAAACCAGCGGTTTACTTTTCCTTTGCA	ENSG00000235123_ENST00000427451	-	Junction
chr21	40383717	40383747	AATGCAATACAATGAAAGAAAAACAATAAT	ENSG00000235123_ENST00000427451	-	Exon
chr21	40383813	40383843	CCTTTGAATAATTCTTGTTTACTTAAAACA	ENSG00000235123_ENST00000427451	-	Exon
chr21	40383895	40383925	GTACTTCTCAAATCTTTGTCATTCATGAAC	ENSG00000235123_ENST00000427451	-	Exon
chr21	40384029	40384059	GCAGAGGGCAGGCCAACTGCGTGTTTCCTA	ENSG00000235123_ENST00000427451	-	Exon
chr21	40384084	40384114	CACGGAGCTCCTCCAGGGGGTGCCTCTCCT	ENSG00000235123_ENST00000427451	-	Exon
chr21	40384589	40384619	TGTTGTGGTTTTGAGATGGGGTTTCGCTCT	ENSG00000235123_ENST00000427451	-	Exon
chr21	40384591	40384621	TCTTGTTGCCCAGCTGGGCCACGTCAGCCC	ENSG00000235123_ENST00000427451	-	Junction
chr21	40384596	40384626	TTCGCTCTTGTTGCCCAGCTGGGCCACGTC	ENSG00000235123_ENST00000427451	-	Junction
chr21	40384599	40384629	GGTTTCGCTCTTGTTGCCCAGCTGGGCCAC	ENSG00000235123_ENST00000427451	-	Junction
chr21	40384603	40384633	TGTCCTGTTGTTGTTGTTGTGGTTTTGAGA	ENSG00000235123_ENST00000427451	-	Exon
chr21	40384613	40384643	CCATCTCTGTTGTCCTGTTGTTGTTGTTGT	ENSG00000235123_ENST00000427451	-	Exon
chr21	40384624	40384654	CGATCCGTCGTCCATCTCTGTTGTCCTGTT	ENSG00000235123_ENST00000427451	-	Exon
chr21	40384706	40384736	TGAGAGATCCCCTGTAGCGACACTGAGCAG	ENSG00000235123_ENST00000427451	-	Exon
chr21	40384958	40384988	AGCATTTTCTGTAAAGTTTTATTTATTTCA	ENSG00000235123_ENST00000427451	-	Exon
chr21	40384963	40384993	AATAAAGCATTTTCTGTAAAGTTTTATTTA	ENSG00000235123_ENST00000427451	-	Exon
chr21	40384964	40384994	AAATAAAGCATTTTCTGTAAAGTTTTATTT	ENSG00000235123_ENST00000427451	-	Exon
chr21	40384977	40385007	GGAACAAAGAGAAAAATAAAGCATTTTCTG	ENSG00000235123_ENST00000427451	-	Exon
chr21	40385028	40385058	CTAATATTTCTGATAATAGGGTTTTTTAGG	ENSG00000235123_ENST00000427451	-	Exon
chr21	40385089	40385119	TCACAGCTATGTGTGGGAGTGTGTGTGTAA	ENSG00000235123_ENST00000427451	-	Exon
chr21	40385092	40385122	TTGTCACAGCTATGTGTGGGAGTGTGTGTG	ENSG00000235123_ENST00000427451	-	Exon
chr21	40385102	40385132	GTGAAGTTCATTGTCACAGCTATGTGTGGG	ENSG00000235123_ENST00000427451	-	Exon
chr21	40385276	40385306	TTCATAAAATATACTTTATTTTCATTAAAA	ENSG00000235123_ENST00000427451	-	Exon
chr21	40385287	40385317	CATGAGTTACATTCATAAAATATACTTTAT	ENSG00000235123_ENST00000427451	-	Exon
chr15	40695196	40695226	TTAGGGCTCGGTCTCTGGCCGCTGCGCGCG	RAD51_isoform1	-	Exon
chr15	40698799	40698829	GGTTGTGGGCCAAAGCTTTCTTCTTCCACT	RAD51_isoform1	-	Exon
chr15	40701078	40701108	CATTTATGCCACACTGCTCTAACCGTGAAA	RAD51_isoform1	-	Junction
chr15	40701083	40701113	AATCCAGCTTCTTCCAATTTCTTCACATCG	RAD51_isoform1	-	Exon
chr15	40701089	40701119	CACATCGTTGGCATTTATGCCACACTGCTC	RAD51_isoform1	-	Junction
chr15	40701119	40701149	TTCTTTGGCGCATAGGCAACAGCCTCCACA	RAD51_isoform1	-	Exon
chr15	40709045	40709075	CAGTTCGGAATTCTCCAAACATTTCTGTGA	RAD51_isoform1	-	Exon
chr15	40709067	40709097	GTATGACAGATCTGGGTCTTCCCAGTTCGG	RAD51_isoform1	-	Exon
chr15	40718821	40718851	ACCCCGGTCAATGGGAAGCTGGCAGGTGAC	RAD51_isoform1	-	Junction
chr15	40718836	40718866	AAGGTACCCTCAGTGTCAATGTACATGGCC	RAD51_isoform1	-	Exon
chr15	40718849	40718879	CCGTTCTGGCCTAAAGGTACCCTCAGTGTC	RAD51_isoform1	-	Exon
chr15	40728716	40728746	ACCATACCTCTCAGCCACTGCCAGCAGCCG	RAD51_isoform1	-	Junction
chr15	40728728	40728758	ACTGCCAGAGAGACCATACCTCTCAGCCAC	RAD51_isoform1	-	Junction
chr15	40728741	40728771	TGTGTTGAACGCTCGAGCATATGCTACATT	RAD51_isoform1	-	Exon
chr15	40729507	40729537	GCGGTGGCACTGTCTACAATAAGCAGTGCA	RAD51_isoform1	-	Exon
chr15	40729511	40729541	GTGCATACCTAGATTCTACCATCATGGCTG	RAD51_isoform1	-	Junction
chr15	40729516	40729546	CTGTAAAGGGCGGTGGCACTGTCTACAATA	RAD51_isoform1	-	Exon
chr15	40729521	40729551	ACAATAAGCAGTGCATACCTAGATTCTACC	RAD51_isoform1	-	Junction
chr15	40729530	40729560	GCACTGTCTACAATAAGCAGTGCATACCTA	RAD51_isoform1	-	Junction
chr15	40731170	40731200	AACAGAGGAAAAACCCAATGATTCAGTCTT	RAD51_isoform1	-	Exon
chr15	40731176	40731206	GTTTTTAACAGAGGAAAAACCCAATGATTC	RAD51_isoform1	-	Exon
chr15	40731180	40731210	TAAGGTTTTTAACAGAGGAAAAACCCAATG	RAD51_isoform1	-	Exon
chr15	40731243	40731273	ACAACAGGAAGAGGCCTGTAGAGAACCCCA	RAD51_isoform1	-	Exon
chr15	40731263	40731293	GAAGCTTTATCCTGGCAGTCACAACAGGAA	RAD51_isoform1	-	Exon
chr15	40731277	40731307	TAGCTGTTTTCCCGGAAGCTTTATCCTGGC	RAD51_isoform1	-	Exon
chr15	40731314	40731344	CTGTCTCCTGTTTATACCATCAGAAAAGCT	RAD51_isoform1	-	Exon
chr15	40731412	40731442	AGATACTTCATACCCCTCCTCCAAAACCAA	RAD51_isoform1	-	Exon
chr15	40731456	40731486	AGACAGCTTGTTAAACCCAAGTCATTCCTA	RAD51_isoform1	-	Exon
chr15	40731540	40731570	TTTTATTTTACCATTAATTTAGAAGTGAGA	RAD51_isoform1	-	Exon
chr15	40731595	40731625	TGACAGAAAAAAAGAATCTGTGCAGACCCA	RAD51_isoform1	-	Exon
chr15	40731820	40731850	TGCCTCGGCCTCCCAAAGTGCTGGGAGTAC	RAD51_isoform1	-	Exon
chr15	40731857	40731887	AGCTGGACTTAAAACTCCTGGGCTCAAGCG	RAD51_isoform1	-	Exon
chr15	40732006	40732036	ATCTCGACTCACTGCAACTTCCACCTTCCA	RAD51_isoform1	-	Exon
chr15	40836027	40836057	CTGTTTTAGTAGGGGGGATTCTGGGAGTAG	ENSG00000261183_ENST00000564302	+	Exon
chr15	40836064	40836094	GGGCCCCCCAGCTCAGGGACTGCAGTCAAG	ENSG00000261183_ENST00000564302	+	Exon
chr15	40836073	40836103	AGCTCAGGGACTGCAGTCAAGGTGTCAGCC	ENSG00000261183_ENST00000564302	+	Exon
chr15	40836082	40836112	ACTGCAGTCAAGGTGTCAGCCAGCACTATA	ENSG00000261183_ENST00000564302	+	Exon
chr15	40836131	40836161	GCAGGAGGTCCACTTCCAGGCTCACTCACA	ENSG00000261183_ENST00000564302	+	Exon
chr15	40836149	40836179	GGCTCACTCACAAGGGTGTTGGCAGGTCTC	ENSG00000261183_ENST00000564302	+	Exon
chr15	40836164	40836194	GTGTTGGCAGGTCTCAGGTTCCCAGATGCT	ENSG00000261183_ENST00000564302	+	Exon
chr15	40836173	40836203	GGTCTCAGGTTCCCAGATGCTGTTGGCTAA	ENSG00000261183_ENST00000564302	+	Exon
chr15	40836207	40836237	ATTGGATCCTGCCATGCAGGCCTCTCTGGA	ENSG00000261183_ENST00000564302	+	Exon
chr15	40836216	40836246	TGCCATGCAGGCCTCTCTGGAGGCTTACTT	ENSG00000261183_ENST00000564302	+	Exon
chr15	40838546	40838576	CTTCTCAGTTGGGGGCTGGCGTGGCTGGAA	ENSG00000261183_ENST00000564302	+	Exon
chr15	40838546	40838576	ACCTTGCTTCCACCACACCAAGGGCACAGC	ENSG00000261183_ENST00000564302	+	Junction
chr15	40838551	40838581	GCTTCCACCACACCAAGGGCACAGCTTCTC	ENSG00000261183_ENST00000564302	+	Junction
chr15	40838552	40838582	CTTCCACCACACCAAGGGCACAGCTTCTCA	ENSG00000261183_ENST00000564302	+	Junction
chr15	40838553	40838583	GTTGGGGGCTGGCGTGGCTGGAAGACAGCA	ENSG00000261183_ENST00000564302	+	Exon
chr15	40838554	40838584	TCCACCACACCAAGGGCACAGCTTCTCAGT	ENSG00000261183_ENST00000564302	+	Junction
chr15	40838555	40838585	CCACCACACCAAGGGCACAGCTTCTCAGTT	ENSG00000261183_ENST00000564302	+	Junction
chr15	40838556	40838586	CACCACACCAAGGGCACAGCTTCTCAGTTG	ENSG00000261183_ENST00000564302	+	Junction
chr15	40838562	40838592	ACCAAGGGCACAGCTTCTCAGTTGGGGGCT	ENSG00000261183_ENST00000564302	+	Junction
chr15	40838565	40838595	CGTGGCTGGAAGACAGCAGGCCCTTCCCTT	ENSG00000261183_ENST00000564302	+	Exon
chr15	40838570	40838600	CTGGAAGACAGCAGGCCCTTCCCTTTTCCT	ENSG00000261183_ENST00000564302	+	Exon
chr15	40838582	40838612	AGGCCCTTCCCTTTTCCTTTAGAGTCTCTC	ENSG00000261183_ENST00000564302	+	Exon
chr15	40838591	40838621	CCTTTTCCTTTAGAGTCTCTCATCCTCCAG	ENSG00000261183_ENST00000564302	+	Exon
chr15	40838613	40838643	TCCTCCAGGGCCTCATTTTCTTCAGGTGCT	ENSG00000261183_ENST00000564302	+	Exon
chr15	40838626	40838656	CATTTTCTTCAGGTGCTATCTCTCTCATGC	ENSG00000261183_ENST00000564302	+	Exon
chr15	40844193	40844223	ACATCACAGCTGGCTTGCGCAGGTAACCCG	ENSG00000261183_ENST00000564302	+	Junction
chr15	40844210	40844240	GCCGAGGCGCAGGCGGAGCGGGCTGGAGCA	ENSG00000261183_ENST00000564302	+	Exon
chr15	40844223	40844253	CGGAGCGGGCTGGAGCATGTCCGGCCCTTT	ENSG00000261183_ENST00000564302	+	Exon
chr15	40844290	40844320	CCTAGCGGTCCGCCTGTCCGTCTGTCTGGC	ENSG00000261183_ENST00000564302	+	Exon
chr15	40844294	40844324	GCGGTCCGCCTGTCCGTCTGTCTGGCTGCC	ENSG00000261183_ENST00000564302	+	Exon
chr15	40844303	40844333	CTGTCCGTCTGTCTGGCTGCCGGGTCCCTG	ENSG00000261183_ENST00000564302	+	Exon
chr15	40844304	40844334	TGTCCGTCTGTCTGGCTGCCGGGTCCCTGG	ENSG00000261183_ENST00000564302	+	Exon
chr15	40844349	40844379	GCCGGGCCCGTGCGCCCTCTTCGATCCTGG	ENSG00000261183_ENST00000564302	+	Exon
chr17	41436433	41436463	GAAGGAAGAGCAGGGACAGGTCTCCAGGCA	KRT38_isoform1	+	Exon
chr17	41436442	41436472	GCAGGGACAGGTCTCCAGGCATGTCCAAGG	KRT38_isoform1	+	Exon
chr17	41436562	41436592	ACCCATTGAATCAATAGGTTTCAATACTTC	KRT38_isoform1	+	Exon
chr17	41436740	41436770	CACATAGCAAGAAGCTATGGAAGCCATATG	KRT38_isoform1	+	Exon
chr17	41437030	41437060	GTGAAGTCTGTTCTTCACTTCCTTTGTCAT	KRT38_isoform1	+	Exon
chr17	41437272	41437302	TCCACTGTCCCTGGTATCTCATAGCCTTTG	KRT38_isoform1	+	Exon
chr17	41437385	41437415	GCCAGCCCCTGTGGGTCCACAGGAATTCAG	KRT38_isoform1	+	Exon
chr17	41438114	41438144	GGGGAGTTTGCAGTCCTCGCTTTCCAGAAG	KRT38_isoform1	+	Junction
chr17	41438272	41438302	CGGTCCTCGGCTTCACACAGGGAGTTCTGC	KRT38_isoform1	+	Exon
chr17	41438573	41438603	GCTCCTCGGAGCAGGACATGTCCTGCAGGC	KRT38_isoform1	+	Exon
chr17	41438713	41438743	GATGCCTTCAGACTGGGCTTGGAACCACTG	KRT38_isoform1	+	Junction
chr17	41439210	41439240	ACTCCTCAGAATCTTTACTTCCTGCTCGTG	KRT38_isoform1	+	Junction
chr17	41440429	41440459	CTGGCATTCTCGGCCTTGCTGCACAGGATC	KRT38_isoform1	+	Junction
chr17	41440448	41440478	TGCACAGGATCTTCTGTTGGAGCTCCTCGA	KRT38_isoform1	+	Junction
chr17	41440698	41440728	TGTGGCAGGTAGGCGGCAGACAGAGGCTGG	KRT38_isoform1	+	Exon
chr17	41441104	41441134	TGAGTTTACCATGAAAAGTTTCTCAGCTCG	KRT38_isoform1	+	Exon
chrX	41447499	41447529	AAATGTTGCTTACCGTCCTGGGAGTCTCCC	NYX_isoform1	-	Exon
chrX	41473492	41473522	CCGCATGCAGAAGCAGGACCAACATCCCTC	NYX_isoform1	-	Junction
chrX	41473499	41473529	AGGACCACCGCATGCAGAAGCAGGACCAAC	NYX_isoform1	-	Junction
chrX	41473506	41473536	CAGGCCGAGGACCACCGCATGCAGAAGCAG	NYX_isoform1	-	Junction
chrX	41473508	41473538	GGCAGGCCGAGGACCACCGCATGCAGAAGC	NYX_isoform1	-	Junction
chrX	41473511	41473541	CTGGGCAGGCCGAGGACCACCGCATGCAGA	NYX_isoform1	-	Junction
chrX	41473749	41473779	AGGCCCTTGAAGGCGCCGGGCGTGATGAAG	NYX_isoform1	-	Exon
chrX	41473834	41473864	CAGGCGGCTGAGCGCCGCGAAGGTGCGCGC	NYX_isoform1	-	Exon
chrX	41474113	41474143	GCCACAGTCCCCGAAGGCGCCAGCGTGCAC	NYX_isoform1	-	Exon
chrX	41474463	41474493	AGCCACTCCAGACGGCAGTCGCAGCACCAC	NYX_isoform1	-	Exon
chrX	41474790	41474820	CGGCCCGCGCCTCCCACCCCACGGGAGGAG	NYX_isoform1	-	Exon
chrX	41474871	41474901	GGTCAGTCCATCTGCAGGCCAAACACCACG	NYX_isoform1	-	Exon
chrX	41475124	41475154	TCTTCCCACCCGAGGGCCCACGTTCATTCT	NYX_isoform1	-	Exon
chrX	41475341	41475371	GTTTCCAGGCCCCTGGAGAGGAGGAGGAGG	NYX_isoform1	-	Exon
chrX	41475352	41475382	TGAATCCTAGTGTTTCCAGGCCCCTGGAGA	NYX_isoform1	-	Exon
chrX	41475529	41475559	TACCCTGCCCTAAAGTTCCTTTGTGGCTAG	NYX_isoform1	-	Exon
chr22	41525814	41525844	AGGCCTCCAATCTGTGTCAGATATTTATTT	POLR3H_isoform1	+	Exon
chr22	41525825	41525855	CTGTGTCAGATATTTATTTATGCTGCTTAT	POLR3H_isoform1	+	Exon
chr22	41526001	41526031	CCCAACTTTGGGCGGCCTCTGCCCCATAAG	POLR3H_isoform1	+	Exon
chr22	41526079	41526109	GCCCATGTGGCCTTAGGGTGGAAGCACCAG	POLR3H_isoform1	+	Exon
chr22	41526145	41526175	TCACCCCTCTGTCACCCCTCCTGGGCCCCG	POLR3H_isoform1	+	Exon
chr22	41526201	41526231	TTGTCATCCACCCCTCCAGGGCCATGCCCT	POLR3H_isoform1	+	Exon
chr22	41526425	41526455	CGTCCCTGACACTGCCCGCTACTACAAGGT	POLR3H_isoform1	+	Exon
chr22	41526442	41526472	GCTACTACAAGGTGGGTCAGAGTTGATAGG	POLR3H_isoform1	+	Exon
chr22	41526504	41526534	GCAAGGCAGGTGCAGGGAGGACATTAGGGG	POLR3H_isoform1	+	Exon
chr22	41526552	41526582	GGCCGACCAAGCCCAAAGGGGACTGCTGTG	POLR3H_isoform1	+	Exon
chr22	41526662	41526692	CACCAGGAGGAGTTAGTGAGAGATATCTTA	POLR3H_isoform1	+	Exon
chr22	41526775	41526805	GGCCTCACAGTGAGCAGGCAGAGAGGGTCT	POLR3H_isoform1	+	Exon
chr22	41527276	41527306	TTGCCTGACAGAAACATGGCATCAGGTGGG	POLR3H_isoform1	+	Exon
chr22	41527513	41527543	GCTGTGTCCACTGCAGCCCACAGGCCCGTC	POLR3H_isoform1	+	Exon
chr22	41527603	41527633	CCGCAGGCCCTGCTTCCAGGCTTGTAGATC	POLR3H_isoform1	+	Exon
chr22	41527627	41527657	TAGATCTGAGCCGCTGAGATCTAGGACATG	POLR3H_isoform1	+	Exon
chr22	41527810	41527840	GGGCATCTCCCAGAGCCCCAGATGGGTTCA	POLR3H_isoform1	+	Exon
chr22	41528040	41528070	CCTGAGGTGGTGGGGTGAGGGGCAGCCACC	POLR3H_isoform1	+	Exon
chr22	41528487	41528517	TGCATCATCAAGCACCCCAACGGGACCCAG	POLR3H_isoform1	+	Exon
chr22	41528500	41528530	ACCCCAACGGGACCCAGGAGACCATCCTCC	POLR3H_isoform1	+	Exon
chr22	41528569	41528599	GCGCTGGCAGTGCCCTCAACAGAATGAAGG	POLR3H_isoform1	+	Exon
chr22	41528773	41528803	GGGGGTTCTTAAAATAACTTTTTAGCCCCC	POLR3H_isoform1	+	Exon
chr22	41528950	41528980	AAGGAAAACAAGAATCCAAAACCAGTGACT	POLR3H_isoform1	+	Exon
chr22	41530688	41530718	GCCCAGGCCTGGCTCACTGATGGATCCCAC	POLR3H_isoform1	+	Junction
chr22	41530689	41530719	CCCAGGCCTGGCTCACTGATGGATCCCACA	POLR3H_isoform1	+	Junction
chr22	41530712	41530742	TCCCACAAGCGTGTACGGAGCCTCCTTCTT	POLR3H_isoform1	+	Junction
chr22	41532102	41532132	GGCTGCTGCAGTGACTCTGGGGGGATGAGA	POLR3H_isoform1	+	Exon
chr22	41532110	41532140	TCCGCTTCGTCGAACTTGGCTGGCTGCTGC	POLR3H_isoform1	+	Junction
chr22	41532111	41532141	CCGCTTCGTCGAACTTGGCTGGCTGCTGCA	POLR3H_isoform1	+	Junction
chr22	41532112	41532142	CGCTTCGTCGAACTTGGCTGGCTGCTGCAG	POLR3H_isoform1	+	Junction
chr22	41543992	41544022	AATGCAGAGTCCCACGTTGTACACGACCTT	POLR3H_isoform1	+	Junction
chr22	41543994	41544024	TGCAGAGTCCCACGTTGTACACGACCTTGT	POLR3H_isoform5	+	Junction
chr22	41544018	41544048	TCGGCAATGGAGTCGTTGAGCTTCCTCTCA	POLR3H_isoform1	+	Exon
chr22	41622003	41622033	GTTTTGTAATATGACTCCCACCCTGACATG	XRCC6_isoform1	-	Exon
chr22	41622023	41622053	CTGCTTCTTCATCGCCCTCGGTTTTGTAAT	XRCC6_isoform1	-	Exon
chr22	41622033	41622063	TGTTCTTCCTCTGCTTCTTCATCGCCCTCG	XRCC6_isoform1	-	Exon
chr22	41636533	41636563	TCTAGAATTCGTTTTGCACCTGGATTATCC	XRCC6_isoform1	-	Junction
chr22	41636565	41636595	TCCGTGGCCCATCATGTCTTGGAAACGTTT	XRCC6_isoform1	-	Exon
chr22	41636643	41636673	CTTATGACTCATCTTGAATTGGACATCACT	XRCC6_isoform1	-	Exon
chr22	41636652	41636682	CATGATCCTCTTATGACTCATCTTGAATTG	XRCC6_isoform1	-	Exon
chr22	41636678	41636708	TGGGGGTTGTCTTCATTGGTGAACAGCATG	XRCC6_isoform1	-	Exon
chr22	41636691	41636721	ACTGTCATTGCCATGGGGGTTGTCTTCATT	XRCC6_isoform1	-	Exon
chr22	41636727	41636757	ATCACCGGCTTTGGTCCTGGCCCGGCTGGC	XRCC6_isoform1	-	Exon
chr22	41637632	41637662	CAGGTGCATCAAGTCAAGGAAGATGCCTGT	XRCC6_isoform1	-	Junction
chr22	41646919	41646949	ATCTTTGTTGAGCTTCAGCTTTAACCTGCT	XRCC6_isoform1	-	Junction
chr22	41646966	41646996	TTTCCCGATAGAGCTTTATTGGAGGAGGCT	XRCC6_isoform1	-	Exon
chr22	41646970	41647000	TTTGTTTCCCGATAGAGCTTTATTGGAGGA	XRCC6_isoform1	-	Exon
chr22	41646973	41647003	TCATTTGTTTCCCGATAGAGCTTTATTGGA	XRCC6_isoform1	-	Exon
chr22	41646975	41647005	GTTCATTTGTTTCCCGATAGAGCTTTATTG	XRCC6_isoform1	-	Exon
chr22	41646987	41647017	TGGTTTTCACTGGTTCATTTGTTTCCCGAT	XRCC6_isoform1	-	Exon
chr22	41650736	41650766	ACGACTCCCATAGATCTGAGACCTCTTGGT	XRCC6_isoform1	-	Junction
chr22	41650737	41650767	GACGACTCCCATAGATCTGAGACCTCTTGG	XRCC6_isoform1	-	Junction
chr22	41650803	41650833	CTTCAGCAGTACCAACGGCTTGAAACCCAT	XRCC6_isoform1	-	Exon
chr22	41650846	41650876	CCTCTGGGTACACGAACAGGGAGGGCCTCA	XRCC6_isoform1	-	Exon
chr22	41650859	41650889	ATCACCAGCGACTCCTCTGGGTACACGAAC	XRCC6_isoform1	-	Exon
chr22	41653536	41653566	TTGAGCTCCCAATCACCAGCGACTCCTCTG	XRCC6_isoform1	-	Junction
chr22	41653617	41653647	CTGTGGCACCAAAGCCACAAAATAAGGAGG	XRCC6_isoform1	-	Exon
chr22	41656928	41656958	CAAAGGGTAAAAAGACCAGCTGGAAGCCTG	XRCC6_isoform1	-	Junction
chr22	41656929	41656959	GCAAAGGGTAAAAAGACCAGCTGGAAGCCT	XRCC6_isoform1	-	Junction
chr22	41656953	41656983	GCTCTGGAGTTGCCATGATTTTTTCAGTAA	XRCC6_isoform1	-	Exon
chr22	41656964	41656994	CTTGCCCACCTGCTCTGGAGTTGCCATGAT	XRCC6_isoform1	-	Exon
chr22	41661341	41661371	CAAGGAGCCCAGTCTTTTATTCATTGCTTC	XRCC6_isoform1	-	Exon
chr22	41661414	41661444	CGTGTTTTCTCTTGGTAACTTTCCCTTCAG	XRCC6_isoform1	-	Exon
chr22	41663699	41663729	TCAGCATGGGCACAGTGAACTTGCCCAGCG	XRCC6_isoform1	-	Exon
chr22	41663844	41663874	GGACAAGGCCAGGCAGCCTGGCCACACTGC	XRCC6_isoform1	-	Exon
chr22	41664003	41664033	AAACTTAGGGCTCTTTATTCAGGCAGTAAA	XRCC6_isoform1	-	Exon
chr17	41848536	41848566	TTAAAACTTACACTGAGACAATTAGTAGCT	ENSG00000259623_ENST00000560400	+	Exon
chr17	41848793	41848823	TAAAATCTTCAAACACCTAGCAAGCACTAC	ENSG00000259623_ENST00000560400	+	Exon
chr17	41848855	41848885	TTAACAAGTGCTCTGCAGTCTGTGCTTCAA	ENSG00000259623_ENST00000560400	+	Exon
chr17	41849113	41849143	AACAAACTGGAGTGATGAACTGTGCCAAAA	ENSG00000259623_ENST00000560400	+	Exon
chr17	41849174	41849204	TTTGCAGTTAAAGCACCCTCTGGTGTAGAC	ENSG00000259623_ENST00000560400	+	Exon
chr17	41849260	41849290	TATACTATATTTAAACTTAATTTGAGAAAA	ENSG00000259623_ENST00000560400	+	Exon
chr17	41849442	41849472	TCAAGAGGTAAGGAGGAAAAGTGAGCCCTA	ENSG00000259623_ENST00000560400	+	Exon
chr17	41849652	41849682	TTAAGAGTTTTTAGCAAAAAAGATATTTTT	ENSG00000259623_ENST00000560400	+	Exon
chr17	41849801	41849831	CCACTGATTTTTTTAAGCCATGGTGGGGTA	ENSG00000259623_ENST00000560400	+	Exon
chr17	41850039	41850069	TCTCATCAAAAAGGAAATTTCTTTCCCAAG	ENSG00000259623_ENST00000560400	+	Exon
chr17	41850175	41850205	ATCTGGTTTCTTTCCTTATTAACAAGTTAG	ENSG00000259623_ENST00000560400	+	Exon
chr17	41850213	41850243	TTTCAGAAACACAAGTTATTGATGTGAAAT	ENSG00000259623_ENST00000560400	+	Exon
chr17	41850614	41850644	GAAATGAGAACTTCATTTAGTGAGCTTCAT	ENSG00000259623_ENST00000560400	+	Exon
chr17	41850731	41850761	CAAAGAAATAGAAATTGAGAAAAAGGTAGT	ENSG00000259623_ENST00000560400	+	Exon
chr17	41850737	41850767	AATAGAAATTGAGAAAAAGGTAGTGGTGGG	ENSG00000259623_ENST00000560400	+	Exon
chr17	41850773	41850803	CAATATAATAATATATCCTTATATGTAGAA	ENSG00000259623_ENST00000560400	+	Exon
chr17	41850822	41850852	CGCCCACTCCAGTCTAAATTAAATGGATTT	ENSG00000259623_ENST00000560400	+	Exon
chr17	41850850	41850880	TTAAAGTTGATTTTCAACACATTTATTAAA	ENSG00000259623_ENST00000560400	+	Exon
chr17	41850874	41850904	ATTAAAAACTTTTCACCTAGGCAGGGATAC	ENSG00000259623_ENST00000560400	+	Exon
chr17	41851028	41851058	TGGACTAGGGAAAAAAAAAATCACTGCACT	ENSG00000259623_ENST00000560400	+	Exon
chr17	41851137	41851167	GACAGGTGGCTCTTTGGGAGGCCAAGGTGG	ENSG00000259623_ENST00000560400	+	Exon
chr17	41851178	41851208	GAGGAAAGGAGCTTGAGACCAGCCTGGCCA	ENSG00000259623_ENST00000560400	+	Exon
chr17	41851198	41851228	AGCCTGGCCAATAAGGTGAGACCTCACATC	ENSG00000259623_ENST00000560400	+	Exon
chr17	41851263	41851293	CACATTGTAAACTGTTAGGAATCCTTTATA	ENSG00000259623_ENST00000560400	+	Exon
chr17	41851300	41851330	AGCATTAAGAGTAAATTTGAGGGCTGGGCA	ENSG00000259623_ENST00000560400	+	Exon
chr8	42752704	42752734	GAAATCAAGGATGCAATAGTTCACAAAGTG	CHRNA6_isoform1	+	Exon
chr8	42752834	42752864	TTTTTAGTGTGGCTTGATGTTAATTACATA	CHRNA6_isoform1	+	Exon
chr8	42753163	42753193	AAAAGAAAATACATTTTAAGATTTTCCTGT	CHRNA6_isoform1	+	Exon
chr8	42755861	42755891	AGTCATCTTCTACCTCCTTGGTTTCATTGT	CHRNA6_isoform1	+	Junction
chr8	42755949	42755979	GTAATGGCTGATGACTTAATCTTCTCTTGC	CHRNA6_isoform1	+	Exon
chr8	42755980	42756010	TGTGGCAAGCTCATTTGATTTGTGACAATG	CHRNA6_isoform1	+	Exon
chr8	42756081	42756111	CTCTGGGCACTGCATCAGAGCCTGTGCCCC	CHRNA6_isoform1	+	Exon
chr8	42756267	42756297	TGGTGAACAGCAGGTACTCACCCACCAGTG	CHRNA6_isoform1	+	Exon
chr8	42756446	42756476	CAAGGGATGATCAGATTAATCGTGTAAAAC	CHRNA6_isoform1	+	Exon
chr8	42756560	42756590	CCAGAGGCATCAATGATTTCCCATTCACTG	CHRNA6_isoform1	+	Exon
chr8	42756644	42756674	TCAGCTTTGTCATACGTCCAGGAACCAAAT	CHRNA6_isoform1	+	Exon
chr8	42756928	42756958	GCCTTCTACTTGGAAGTCACCAACAGCATT	CHRNA6_isoform1	+	Junction
chr8	42756933	42756963	CTACTTGGAAGTCACCAACAGCATTGTTAT	CHRNA6_isoform1	+	Junction
chr8	42756937	42756967	TTGGAAGTCACCAACAGCATTGTTATAGAG	CHRNA6_isoform1	+	Junction
chr8	42756940	42756970	GAAGTCACCAACAGCATTGTTATAGAGAAC	CHRNA6_isoform1	+	Junction
chr8	42768455	42768485	TTCCTAGGCAAAGGATTGTGGAAAACAAAG	CHRNA6_isoform1	+	Exon
chr7	42916896	42916926	CTTATGCTCATCCTTGAGTTTAAAAAGTCT	PSMA2_isoform1	+	Exon
chr7	42916901	42916931	GCTCATCCTTGAGTTTAAAAAGTCTAACAA	PSMA2_isoform1	+	Exon
chr7	42916915	42916945	TTAAAAAGTCTAACAAAATCTAAGAACCCG	PSMA2_isoform1	+	Exon
chr7	42916924	42916954	CTAACAAAATCTAAGAACCCGGGTTCCTTT	PSMA2_isoform1	+	Exon
chr7	42916953	42916983	TAAACATGTTTACCTACTTGTGGAGACACC	PSMA2_isoform1	+	Exon
chr7	42916966	42916996	CTACTTGTGGAGACACCAACAGGAACCAGC	PSMA2_isoform1	+	Exon
chr7	42916975	42917005	GAGACACCAACAGGAACCAGCAAACCATTG	PSMA2_isoform1	+	Exon
chr7	42917011	42917041	TATTTACATAATGTATCTCCCATGGAGACC	PSMA2_isoform1	+	Exon
chr7	42917132	42917162	CTATGCTTCTTTTCTTGTTCCATGAATCCG	PSMA2_isoform1	+	Exon
chr7	42917214	42917244	ATCAGCATTTTGCTTTATGGAAACACAGGC	PSMA2_isoform1	+	Exon
chr7	42917275	42917305	TGACTTAACCAAAATTGCCTGACAACGAAA	PSMA2_isoform1	+	Exon
chr7	42917336	42917366	GTCTTCAGAAATCAACTGTGATAAAAAGCA	PSMA2_isoform1	+	Exon
chr7	42917384	42917414	TTTAGCAACTCCTAAAAGGCTGGAAGGTGG	PSMA2_isoform1	+	Exon
chr7	42917387	42917417	AGCAACTCCTAAAAGGCTGGAAGGTGGGTT	PSMA2_isoform1	+	Exon
chr7	42917393	42917423	TCCTAAAAGGCTGGAAGGTGGGTTTAACAG	PSMA2_isoform1	+	Exon
chr7	42917441	42917471	TGTCATTTTAAAAACAGTCGATTTAAACCA	PSMA2_isoform1	+	Exon
chr7	42917777	42917807	TCCTCTGTCATTTGCCCTTCAAAGCTTTCC	PSMA2_isoform1	+	Junction
chr7	42917786	42917816	TAAGATGGCTGTATGAATGGCATCTTCAAG	PSMA2_isoform1	+	Exon
chr7	42917797	42917827	AAAGCTTTCCTTTAGGGTTAAGATGGCTGT	PSMA2_isoform1	+	Junction
chr7	42921866	42921896	GTTCCAGATCTTCATTATATCTTTTCTCAA	PSMA2_isoform1	+	Junction
chr7	42921869	42921899	CCAGATCTTCATTATATCTTTTCTCAAGGA	PSMA2_isoform1	+	Junction
chr7	42921871	42921901	AGATCTTCATTATATCTTTTCTCAAGGAAA	PSMA2_isoform1	+	Junction
chr7	42923332	42923362	TTTCCAGGCAAAGTAAGCTCCAGATGGATC	PSMA2_isoform1	+	Junction
chr7	42923335	42923365	ACTGAAATAAATATGGTCGTCCCTCATTCC	PSMA2_isoform1	+	Exon
chr7	42923341	42923371	ATAAATATGGTCGTCCCTCATTCCAACCAC	PSMA2_isoform1	+	Exon
chr7	42923347	42923377	ATGGTCGTCCCTCATTCCAACCACAAATAA	PSMA2_isoform1	+	Exon
chr7	42924724	42924754	AGCTGTAGGAATGGGTTCTTGGTACACAAG	PSMA2_isoform1	+	Exon
chr7	42924736	42924766	GGGTTCTTGGTACACAAGATAGTATTGTTG	PSMA2_isoform1	+	Exon
chr7	42926549	42926579	CATGCCACTGTACACCAAACCTATATGCTT	PSMA2_isoform1	+	Exon
chr7	42926601	42926631	ACACTTCGCTCATCATACAGAATGGATTTC	PSMA2_isoform1	+	Exon
chr7	42926618	42926648	CAGAATGGATTTCTGTTTTTTCTCAGTTGC	PSMA2_isoform1	+	Exon
chr7	42927385	42927415	AGTTGCTAATACCACACCATTTGCAGCTTT	PSMA2_isoform1	+	Junction
chr7	42932133	42932163	TTTACCAGACGGGCTGAATGTAGTCAGCGA	PSMA2_isoform1	+	Junction
chr17	44176001	44176031	TTTTCTATGCTTCATAACGTACACAGAAGT	ENSG00000267080_ENST00000585457	+	Exon
chr17	44176026	44176056	GAAGTGGGTTTTCAAAATTTTGTGCTATCA	ENSG00000267080_ENST00000585457	+	Exon
chr17	44176139	44176169	AGCCCAGGGGTTTGAGACCAGCTGGGGCAA	ENSG00000267080_ENST00000585457	+	Exon
chr17	44176188	44176218	ATAAAAAAAAATTTAAAAAATTAGCCAGGT	ENSG00000267080_ENST00000585457	+	Exon
chr17	44176409	44176439	ACCTTGGGGTGGAGACAGAGTAGACTGTGG	ENSG00000267080_ENST00000585457	+	Exon
chr17	44176441	44176471	GGGACTGTCTGAGGCAGTGAGTACTATTTC	ENSG00000267080_ENST00000585457	+	Exon
chr17	44176454	44176484	GCAGTGAGTACTATTTCTGGTGCAGCCACT	ENSG00000267080_ENST00000585457	+	Exon
chr17	44176495	44176525	TGTCCTTGGCTGCACAAATCACTCCTGGGC	ENSG00000267080_ENST00000585457	+	Exon
chr17	44176635	44176665	CCTCAAGCTGAGAGGGGTGGAAAGGCAAGG	ENSG00000267080_ENST00000585457	+	Exon
chr17	44176884	44176914	CACCAGCCAGGGCGAGACTGCGCTGAACAC	ENSG00000267080_ENST00000585457	+	Exon
chr17	44176950	44176980	GCGACACCAGGCTGCGGCGCGCCGGCTCCT	ENSG00000267080_ENST00000585457	+	Exon
chr17	44177086	44177116	GGGGCCCGCGCTGAGGTCCCCAATGGGGCG	ENSG00000267080_ENST00000585457	+	Exon
chr17	44177177	44177207	AAGTCCTTTTCGCCGCACTGCTGGACTACG	ENSG00000267080_ENST00000585457	+	Exon
chr17	44177296	44177326	TTCTGGGGAAGACAGAGGGTCCAAGAGACT	ENSG00000267080_ENST00000585457	+	Exon
chr17	44177427	44177457	ACTGGGGCCAAAAGGTTGGAGCATACTTGA	ENSG00000267080_ENST00000585457	+	Exon
chr17	44177492	44177522	AGACTCAGACCTTAGCCCCCCAGATTAGGC	ENSG00000267080_ENST00000585457	+	Exon
chr17	44177506	44177536	GCCCCCCAGATTAGGCTAGGATTGGCCATG	ENSG00000267080_ENST00000585457	+	Exon
chr17	44177516	44177546	TTAGGCTAGGATTGGCCATGTGGGTGAGGC	ENSG00000267080_ENST00000585457	+	Exon
chr17	44177680	44177710	TGTGAGACCTGGGTGGAGGCGGTGCTCCCA	ENSG00000267080_ENST00000585457	+	Exon
chr17	44177687	44177717	CCTGGGTGGAGGCGGTGCTCCCAGAGCTGT	ENSG00000267080_ENST00000585457	+	Exon
chr17	44177723	44177753	TATGTTTGCCTCAGGGCCGAGATGGGGAGG	ENSG00000267080_ENST00000585457	+	Exon
chr17	44177766	44177796	AGGCCTATTCCTTCAGGACCAGCCTCATGG	ENSG00000267080_ENST00000585457	+	Exon
chr17	44177780	44177810	AGGACCAGCCTCATGGAGGGAGCAGCAGGA	ENSG00000267080_ENST00000585457	+	Exon
chr17	44181625	44181655	CTCATGGAGGGAGCAGCAGGAGGGCCCTGT	ENSG00000267080_ENST00000585457	+	Junction
chr17	44181643	44181673	GGAGGGCCCTGTAGTCCCAGCTACTTAGGA	ENSG00000267080_ENST00000585457	+	Junction
chr17	44181647	44181677	GGCCCTGTAGTCCCAGCTACTTAGGAGGCT	ENSG00000267080_ENST00000585457	+	Junction
chr17	44182952	44182982	TTCCAGCTAGCCAGGCGTGCTGGTGCATAT	ENSG00000267080_ENST00000585457	+	Junction
chr17	44182955	44182985	CAGCTAGCCAGGCGTGCTGGTGCATATGAT	ENSG00000267080_ENST00000585457	+	Junction
chr17	44182994	44183024	CGCTTGAGTCCAGCAAGCAGAGGTCGCAGA	ENSG00000267080_ENST00000585457	+	Exon
chr17	44183001	44183031	GTCCAGCAAGCAGAGGTCGCAGAGAGCTGA	ENSG00000267080_ENST00000585457	+	Exon
chr17	44186569	44186599	CCTGGGCGACAGAGTGAGACCCCGTTGGAG	ENSG00000267080_ENST00000585457	+	Junction
chr17	44186571	44186601	TGGGCGACAGAGTGAGACCCCGTTGGAGTT	ENSG00000267080_ENST00000585457	+	Junction
chr17	44186589	44186619	CCCGTTGGAGTTAGGTGCGCGTTGCAAAGC	ENSG00000267080_ENST00000585457	+	Junction
chr20	44211011	44211041	GGGTCGGGAGCAAATCCACGCCACTGGGAG	ENSG00000223891_ENST00000439943	-	Exon
chr20	44214898	44214928	ACAGAGCGAGACTAACAGAGAGGAGGAAGC	ENSG00000223891_ENST00000439943	-	Junction
chr20	44214902	44214932	GGTGACAGAGCGAGACTAACAGAGAGGAGG	ENSG00000223891_ENST00000439943	-	Junction
chr20	44214904	44214934	TGGGTGACAGAGCGAGACTAACAGAGAGGA	ENSG00000223891_ENST00000439943	-	Junction
chr20	44214905	44214935	CTGGGTGACAGAGCGAGACTAACAGAGAGG	ENSG00000223891_ENST00000439943	-	Junction
chr20	44214945	44214975	GGCACGAGAATCAGTCGAACCTGGGGGCGG	ENSG00000223891_ENST00000439943	-	Exon
chr20	44224829	44224859	TGGGGCTCACTGTAATCCCAGCTACTGAGG	ENSG00000223891_ENST00000439943	-	Junction
chr20	44224832	44224862	CTCTGGGGCTCACTGTAATCCCAGCTACTG	ENSG00000223891_ENST00000439943	-	Junction
chr20	44224837	44224867	CGCCTCTCTGGGGCTCACTGTAATCCCAGC	ENSG00000223891_ENST00000439943	-	Junction
chr20	44224840	44224870	CTTCGCCTCTCTGGGGCTCACTGTAATCCC	ENSG00000223891_ENST00000439943	-	Junction
chr20	44224936	44224966	TCCTTCAAAGCTGGTATTCATCTTTCTGAA	ENSG00000223891_ENST00000439943	-	Exon
chr20	44224950	44224980	TCGTCAGCTTTTATTCCTTCAAAGCTGGTA	ENSG00000223891_ENST00000439943	-	Exon
chr20	44224989	44225019	CAACCCTGTTCAAGCTCGTGCCTCAACTCC	ENSG00000223891_ENST00000439943	-	Exon
chr20	44225036	44225066	CAGGAACAGGTGCAGCAATGGGCATTTACA	ENSG00000223891_ENST00000439943	-	Exon
chr20	44225046	44225076	CCCCAAGTAACAGGAACAGGTGCAGCAATG	ENSG00000223891_ENST00000439943	-	Exon
chr20	44225089	44225119	CAGTTCTCTGGAGTCCCAGGCCGCTGTTCC	ENSG00000223891_ENST00000439943	-	Exon
chr20	44225180	44225210	TCTGCAAATGGGGAAACTGAGACTCAGAAA	ENSG00000223891_ENST00000439943	-	Exon
chr20	44225197	44225227	GGGGTAGTTATTTCCATTCTGCAAATGGGG	ENSG00000223891_ENST00000439943	-	Exon
chr20	44225217	44225247	TTCTTCTAAGTTGGTAGACCGGGGTAGTTA	ENSG00000223891_ENST00000439943	-	Exon
chr20	44225247	44225277	CCACACCACCTTATCAGATCCTCAAAGCAA	ENSG00000223891_ENST00000439943	-	Exon
chr20	44225315	44225345	TTACTAAGTAAGCCCAACTTAAGGGGTCCC	ENSG00000223891_ENST00000439943	-	Exon
chr20	44225384	44225414	ATAGGAAAAGAAAAAAAAGGGAAAAAGAAA	ENSG00000223891_ENST00000439943	-	Exon
chr20	44225418	44225448	GGCATTGTAAAATAATAAAGATAAAAGTTA	ENSG00000223891_ENST00000439943	-	Exon
chr20	44225449	44225479	TATTTCAGCATCACTTGTTTCATCTTACAA	ENSG00000223891_ENST00000439943	-	Exon
chr20	44225574	44225604	ACTATGCTCACCACTGGGGTGACTAATTCA	ENSG00000223891_ENST00000439943	-	Exon
chr20	44225587	44225617	CCACTTATCGGGCACTATGCTCACCACTGG	ENSG00000223891_ENST00000439943	-	Exon
chr20	44225630	44225660	GGAACACAAGAATGGAGAGGGATGGGAGTA	ENSG00000223891_ENST00000439943	-	Exon
chr20	44225631	44225661	GGGAACACAAGAATGGAGAGGGATGGGAGT	ENSG00000223891_ENST00000439943	-	Exon
chr20	44225643	44225673	CAGCAGACACTGGGGAACACAAGAATGGAG	ENSG00000223891_ENST00000439943	-	Exon
chr20	44225649	44225679	TGGGAACAGCAGACACTGGGGAACACAAGA	ENSG00000223891_ENST00000439943	-	Exon
chr20	44225801	44225831	TATGTTTTTAGTAGAGACAGGGTTTCACTT	ENSG00000223891_ENST00000439943	-	Exon
chr20	44225811	44225841	GCCAATTTTTTATGTTTTTAGTAGAGACAG	ENSG00000223891_ENST00000439943	-	Exon
chr20	44225837	44225867	ACTACAGGTGCCCACCACCACACCCGGCCA	ENSG00000223891_ENST00000439943	-	Exon
chr7	44565621	44565651	ACCTGCCAGCAAGGGCAGGCTTCTCTTCTC	DDX56_isoform1	+	Exon
chr7	44565760	44565790	TTGGGGATTCAAATAGTCCTTTTCATATGC	DDX56_isoform1	+	Exon
chr7	44565797	44565827	ACAAACTGGGGCAGCTAAAATTTTTATTCT	DDX56_isoform1	+	Exon
chr7	44565878	44565908	CAGCACTGCCGGCCCCAGAACTGTCTGTTC	DDX56_isoform1	+	Exon
chr7	44565898	44565928	CTGTCTGTTCAGGCTGTGCAGTAAGCACCA	DDX56_isoform1	+	Exon
chr7	44565958	44565988	CTGTGCTCCACAATGTGCTCAGCTCCAGAG	DDX56_isoform1	+	Exon
chr7	44566462	44566492	TGGGACTTTGCTCTCTTGGCCTTCCTACAA	DDX56_isoform1	+	Junction
chr7	44566465	44566495	GACTTTGCTCTCTTGGCCTTCCTACAAGAG	DDX56_isoform1	+	Junction
chr7	44566468	44566498	TTTGCTCTCTTGGCCTTCCTACAAGAGGAA	DDX56_isoform1	+	Junction
chr7	44568134	44568164	GAGCAGGAGGAACCAGGTAGTCAGGAACAT	DDX56_isoform1	+	Junction
chr7	44568191	44568221	TGGAGGTCCCTAGGGTTGTCTTCAAAGTAT	DDX56_isoform1	+	Exon
chr7	44568928	44568958	CTTCCTTGATCTCCTTCAATCTTGCCTCCC	DDX56_isoform1	+	Exon
chr7	44570029	44570059	TAGCGCGTGCTGTCCTGCCAGCTCGATGGA	DDX56_isoform1	+	Junction
chr7	44570033	44570063	GCGTGCTGTCCTGCCAGCTCGATGGATGTA	DDX56_isoform1	+	Junction
chr7	44571586	44571616	GACAAAGAGCAGAGACTTGCCCCGAATCAA	DDX56_isoform1	+	Exon
chr7	44571682	44571712	CTGCTGTAACTGGTCTGGCCCAGGCAGCTG	DDX56_isoform1	+	Exon
chr7	44571703	44571733	AGGCAGCTGGGACTCCTGTAACTTAAGGGT	DDX56_isoform1	+	Exon
chr7	44572392	44572422	AAAGTAGCTGACATGAGAAAAGCCTGGTAA	DDX56_isoform1	+	Exon
chr7	44572596	44572626	TTCAAAGCCAAAGGAAAAAAGAAGGTCAGC	DDX56_isoform1	+	Exon
chr7	44572899	44572929	CTTCTCCATCAGCACAGCTCTCTGAGAGAC	DDX56_isoform1	+	Junction
chr7	44572936	44572966	ATCCCGAGCACAGTAGGTAGCCAGCTGCTG	DDX56_isoform1	+	Exon
chr7	44572952	44572982	GTAGCCAGCTGCTGAATCATGGACTGTGCT	DDX56_isoform1	+	Exon
chr7	44572968	44572998	TCATGGACTGTGCTTGCCGTGCCAGCTCCT	DDX56_isoform1	+	Exon
chr7	44572981	44573011	TTGCCGTGCCAGCTCCTTGGTAGGAACAAG	DDX56_isoform1	+	Exon
chr7	44573610	44573640	ATCGGAATAGCATAAGCGGCCGTCTTCCCG	DDX56_isoform1	+	Exon
chr7	44573684	44573714	CAGTGGGATGGCCTTCTCCTGGATCAGCGT	DDX56_isoform1	+	Exon
chr7	44573841	44573871	GACCAGCCCAGATCGGTGACAGCCTGAAGG	DDX56_isoform1	+	Junction
chr7	44573925	44573955	CTGCAGGAAAAACGCCACCGACGCGAGCGG	DDX56_isoform1	+	Exon
chr7	44574025	44574055	GGTACTCGGACGGAGCTCTGCGACTGCGCA	DDX56_isoform1	+	Exon
chr7	44574187	44574217	ACCTGCAGGAGAAGCCTCGGCCGGGGCGAG	DDX56_isoform1	+	Exon
chr7	44574273	44574303	CCGGGCACATCACCCTATGAATGGAGCCAC	DDX56_isoform1	+	Exon
chr7	44574408	44574438	CCTGTCAGAAACCTGCACAGCTTGGTTTCT	DDX56_isoform1	+	Exon
chr7	44574476	44574506	AGACCCGTGTCAGACTTCTGACCTACAGAC	DDX56_isoform1	+	Exon
chr1	44776040	44776070	GTTTTGCGGCGCTTGTGCCAGTTGTCCCGA	RPS8_isoform1	-	Exon
chr1	44776684	44776714	CTCCCCGCACACGGACTGTGTGGATGCGGC	RPS8_isoform1	-	Exon
chr1	44776688	44776718	GCGGCGGGGGCCAATCTTGGTGTTGGCAGC	RPS8_isoform1	-	Junction
chr1	44776693	44776723	TCTTGTTACCTCCCCGCACACGGACTGTGT	RPS8_isoform1	-	Exon
chr1	44776695	44776725	TTTCTTGTTACCTCCCCGCACACGGACTGT	RPS8_isoform1	-	Exon
chr1	44776695	44776725	TGTGGATGCGGCGGGGGCCAATCTTGGTGT	RPS8_isoform1	-	Junction
chr1	44776697	44776727	TATTTCTTGTTACCTCCCCGCACACGGACT	RPS8_isoform1	-	Exon
chr1	44776736	44776766	CCCCAGGAGAAATTCCCCACGTCCAACCTC	RPS8_isoform1	-	Exon
chr1	44777623	44777653	ACGAGTACAACACTCTGAGCCCCAGGAGAA	RPS8_isoform1	-	Junction
chr1	44777638	44777668	GATGATCCTTGTTTTACGAGTACAACACTC	RPS8_isoform1	-	Junction
chr1	44777649	44777679	TACGAACCAGCTCGTTATTAGATGCATTGT	RPS8_isoform1	-	Exon
chr1	44777657	44777687	GGTCTTGGTACGAACCAGCTCGTTATTAGA	RPS8_isoform1	-	Exon
chr1	44777658	44777688	GGGTCTTGGTACGAACCAGCTCGTTATTAG	RPS8_isoform1	-	Exon
chr1	44777664	44777694	TCACCAGGGTCTTGGTACGAACCAGCTCGT	RPS8_isoform1	-	Exon
chr1	44777665	44777695	TTCACCAGGGTCTTGGTACGAACCAGCTCG	RPS8_isoform1	-	Exon
chr1	44777699	44777729	GTACGGTGTGCTGTCGATGAGCACGATGCA	RPS8_isoform1	-	Exon
chr1	44777703	44777733	GTCGGTACGGTGTGCTGTCGATGAGCACGA	RPS8_isoform1	-	Exon
chr1	44777704	44777734	TGTCGGTACGGTGTGCTGTCGATGAGCACG	RPS8_isoform1	-	Exon
chr1	44777705	44777735	CTGTCGGTACGGTGTGCTGTCGATGAGCAC	RPS8_isoform1	-	Exon
chr1	44777722	44777752	TAGTGGGACTCGTACCACTGTCGGTACGGT	RPS8_isoform1	-	Exon
chr1	44777723	44777753	ATAGTGGGACTCGTACCACTGTCGGTACGG	RPS8_isoform1	-	Exon
chr1	44777729	44777759	CAGCGCATAGTGGGACTCGTACCACTGTCG	RPS8_isoform1	-	Exon
chr1	44777730	44777760	GCAGCGCATAGTGGGACTCGTACCACTGTC	RPS8_isoform1	-	Exon
chr1	44777734	44777764	AGGGGCAGCGCATAGTGGGACTCGTACCAC	RPS8_isoform1	-	Exon
chr1	44777740	44777770	CGGCCCAGGGGCAGCGCATAGTGGGACTCG	RPS8_isoform1	-	Exon
chr1	44777741	44777771	GCGGCCCAGGGGCAGCGCATAGTGGGACTC	RPS8_isoform1	-	Exon
chr1	44778012	44778042	TCTTCCTCAGGAGTCAGCTTGGCTCCCTTC	RPS8_isoform1	-	Junction
chr1	44778015	44778045	TCTTCTTCCTCAGGAGTCAGCTTGGCTCCC	RPS8_isoform1	-	Junction
chr1	44778586	44778616	AAGCGATGCACGCAAGAAGCTTGCCCTGCT	RPS8_isoform1	-	Junction
chr1	44778587	44778617	GAAGCGATGCACGCAAGAAGCTTGCCCTGC	RPS8_isoform1	-	Junction
chr1	44778655	44778685	TTATTTGCCTTTGCGGGCCTTGATTTTCCT	RPS8_isoform1	-	Exon
chr1	44778656	44778686	TTTATTTGCCTTTGCGGGCCTTGATTTTCC	RPS8_isoform1	-	Exon
chr1	44778663	44778693	ACAAGGATTTATTTGCCTTTGCGGGCCTTG	RPS8_isoform1	-	Exon
chr7	44983027	44983057	TATTTAAATCCATATTTATTAAATATCCCT	ENSG00000232956_ENST00000578968	+	Exon
chr7	44983030	44983060	TTAAATCCATATTTATTAAATATCCCTTGT	ENSG00000232956_ENST00000578968	+	Exon
chr7	44983053	44983083	CCCTTGTTTTTCATTCAGGAGATACCAGAA	ENSG00000232956_ENST00000578968	+	Exon
chr7	44983067	44983097	TCAGGAGATACCAGAAGGGCCCAGGTCCTG	ENSG00000232956_ENST00000578968	+	Exon
chr7	44983132	44983162	ACCTGGCACCCAAACCTAGGGCCAGAGGTC	ENSG00000232956_ENST00000578968	+	Exon
chr7	44983175	44983205	CACAGCCCAGGCCCAGAACTGGAAATTCCT	ENSG00000232956_ENST00000578968	+	Exon
chr7	44983189	44983219	AGAACTGGAAATTCCTGACTCCTTCCAGAA	ENSG00000232956_ENST00000578968	+	Exon
chr7	44983243	44983273	TGCTCAATTAAGGTGCCAAGGCTTGCATTC	ENSG00000232956_ENST00000578968	+	Exon
chr7	44983829	44983859	AGGTTCCAAGGAACAGCCTGGCAGCCACTG	ENSG00000232956_ENST00000578968	+	Exon
chr7	44983835	44983865	CACAGGCAGGCCTCATCCTGCACAGGTTCC	ENSG00000232956_ENST00000578968	+	Junction
chr7	44983859	44983889	AAGGTATCTTCTCTCAGGTCAGGTCCCCTC	ENSG00000232956_ENST00000578968	+	Exon
chr7	44983874	44983904	AGGTCAGGTCCCCTCTAGCTCCAGCATCTT	ENSG00000232956_ENST00000578968	+	Exon
chr7	44983882	44983912	TCCCCTCTAGCTCCAGCATCTTGGGATTGC	ENSG00000232956_ENST00000578968	+	Exon
chr7	44983902	44983932	TTGGGATTGCTGCTGTAGAAACACTGACGG	ENSG00000232956_ENST00000578968	+	Exon
chr7	44983929	44983959	CGGATGGCAGGCACTCTTGTGCCATGTGCT	ENSG00000232956_ENST00000578968	+	Exon
chr7	44983942	44983972	CTCTTGTGCCATGTGCTGGGTCAGGGACAC	ENSG00000232956_ENST00000578968	+	Exon
chr7	44983949	44983979	GCCATGTGCTGGGTCAGGGACACAGAGTGA	ENSG00000232956_ENST00000578968	+	Exon
chr7	44983961	44983991	GTCAGGGACACAGAGTGAAGCCACTGGTGA	ENSG00000232956_ENST00000578968	+	Exon
chr7	44983993	44984023	GGTGGCTGTCAGGAACTGGCAGCTAACACG	ENSG00000232956_ENST00000578968	+	Exon
chr7	44984004	44984034	GGAACTGGCAGCTAACACGGTCGCCTCCCA	ENSG00000232956_ENST00000578968	+	Exon
chr7	44984373	44984403	AGACTCAAGGAGGGACCTCAGCAGGCCTGG	ENSG00000232956_ENST00000578968	+	Exon
chr7	44986028	44986058	GTGTTCAGCAACTATTCCTGGCGGGGCATC	ENSG00000232956_ENST00000578968	+	Junction
chr7	44986032	44986062	TCAGCAACTATTCCTGGCGGGGCATCTTGC	ENSG00000232956_ENST00000578968	+	Junction
chr7	44986037	44986067	AACTATTCCTGGCGGGGCATCTTGCAAAGG	ENSG00000232956_ENST00000578968	+	Junction
chr7	44986044	44986074	CCTGGCGGGGCATCTTGCAAAGGAGTTGCT	ENSG00000232956_ENST00000578968	+	Junction
chr7	44986534	44986564	ACCTCAGCCACGGCTCCCACTGGGCTCAGG	ENSG00000232956_ENST00000578968	+	Junction
chr7	44986535	44986565	CCTCAGCCACGGCTCCCACTGGGCTCAGGA	ENSG00000232956_ENST00000578968	+	Junction
chr7	44986541	44986571	CCACGGCTCCCACTGGGCTCAGGAATGGTC	ENSG00000232956_ENST00000578968	+	Junction
chr7	44986584	44986614	GCCGAAGACCGCGCCGCTGCGACTACGAAG	ENSG00000232956_ENST00000578968	+	Exon
chr7	44986728	44986758	GTTTGGGGTAGATGACGTCACGCGGCCGCG	ENSG00000232956_ENST00000578968	+	Exon
chr7	44986740	44986770	TGACGTCACGCGGCCGCGGGCGCTCGCTTG	ENSG00000232956_ENST00000578968	+	Exon
chr7	44986759	44986789	GCGCTCGCTTGGTAGGGTGTGCTGGGGCGT	ENSG00000232956_ENST00000578968	+	Exon
chr7	44986799	44986829	GTCCTGAGGCTGCGTCTGCGTGTCAACTCA	ENSG00000232956_ENST00000578968	+	Exon
chr15	45476091	45476121	GACAGAGTGAGATAGGATCATTGGCATCCA	ENSG00000259354_ENST00000560077	-	Junction
chr15	45476092	45476122	TGACAGAGTGAGATAGGATCATTGGCATCC	ENSG00000259354_ENST00000560077	-	Junction
chr15	45476102	45476132	CCAGCCTTGGTGACAGAGTGAGATAGGATC	ENSG00000259354_ENST00000560077	-	Junction
chr15	45476162	45476192	TGGTGTGCACCTGTAGTCCCAGCTACTTGG	ENSG00000259354_ENST00000560077	-	Exon
chr15	45476411	45476441	ATTTTTTAAACTGTAATCCCAGCACTTTAG	ENSG00000259354_ENST00000560077	-	Junction
chr15	45476412	45476442	TATTTTTTAAACTGTAATCCCAGCACTTTA	ENSG00000259354_ENST00000560077	-	Junction
chr15	45476414	45476444	GATATTTTTTAAACTGTAATCCCAGCACTT	ENSG00000259354_ENST00000560077	-	Junction
chr15	45476416	45476446	TCTTTATATAAGAATATTTTCCAAAGTCCA	ENSG00000259354_ENST00000560077	-	Exon
chr15	45477793	45477823	CAGGAAGCCAAGACTGCACCACTGCACTCC	ENSG00000259354_ENST00000560077	-	Exon
chr15	45477793	45477823	CAGTGACACTGCAACAGAGTGAGATCTGTG	ENSG00000259354_ENST00000560077	-	Junction
chr15	45477795	45477825	TCCAGTGACACTGCAACAGAGTGAGATCTG	ENSG00000259354_ENST00000560077	-	Junction
chr15	45477875	45477905	CAGGCATGGTGGCACGTCTGTGGTCCCAGC	ENSG00000259354_ENST00000560077	-	Exon
chr15	45478020	45478050	GTTGTAAATATACTAGTATAGACTGAGCCT	ENSG00000259354_ENST00000560077	-	Exon
chr15	45478070	45478100	GTTTCCTAGCAAAAGACAACAATATTTAAT	ENSG00000259354_ENST00000560077	-	Exon
chr15	45478078	45478108	GTTTTTAAGTTTCCTAGCAAAAGACAACAA	ENSG00000259354_ENST00000560077	-	Exon
chr15	45478094	45478124	AATGATGTTCTTTAAGGTTTTTAAGTTTCC	ENSG00000259354_ENST00000560077	-	Exon
chr15	45478173	45478203	ACTTGTTATAACAAAAAGTTAAGAAAATAA	ENSG00000259354_ENST00000560077	-	Exon
chr15	45478179	45478209	TTTTTCACTTGTTATAACAAAAAGTTAAGA	ENSG00000259354_ENST00000560077	-	Exon
chr15	45478255	45478285	TTACTAGAACACCATGATCACCAGAATCAT	ENSG00000259354_ENST00000560077	-	Exon
chr15	45478306	45478336	AAATATTATTCATATGCCGTACGCTGTCAC	ENSG00000259354_ENST00000560077	-	Exon
chr15	45478312	45478342	GATTTCAAATATTATTCATATGCCGTACGC	ENSG00000259354_ENST00000560077	-	Exon
chr15	45478442	45478472	TGCTTGCAAGTTTTTGTGACTGGTAAGTCT	ENSG00000259354_ENST00000560077	-	Exon
chr15	45478633	45478663	GCCTATAGTCCCAGCTACTCGTAAGGCTGA	ENSG00000259354_ENST00000560077	-	Exon
chr15	45478933	45478963	GAACACACCACACTCATTCAGTTACGTATT	ENSG00000259354_ENST00000560077	-	Exon
chr15	45479141	45479171	CAGCTACTCAGGAGGCTGAGAGATAGGAGG	ENSG00000259354_ENST00000560077	-	Exon
chr15	45479155	45479185	CATGCCTGTGATCCCAGCTACTCAGGAGGC	ENSG00000259354_ENST00000560077	-	Exon
chr15	45479261	45479291	CCAAGGCAGCTGGATTGCTTGAACCCAGGA	ENSG00000259354_ENST00000560077	-	Exon
chr15	45479368	45479398	TGGCCTGCAAGCCTGTTTTATTTGCCCCAA	ENSG00000259354_ENST00000560077	-	Exon
chr15	45479378	45479408	AGGCCAAATCTGGCCTGCAAGCCTGTTTTA	ENSG00000259354_ENST00000560077	-	Exon
chr15	45479615	45479645	TTATATGTTTAAGAAATAAAACTGAAAAAA	ENSG00000259354_ENST00000560077	-	Exon
chr15	45479619	45479649	CCTCTTATATGTTTAAGAAATAAAACTGAA	ENSG00000259354_ENST00000560077	-	Exon
chr15	45479661	45479691	TAAAAGAAAATCTTTTATAATTATAATGTC	ENSG00000259354_ENST00000560077	-	Exon
chr15	45479686	45479716	TTAGTAGGCCTAAAAACATTGTTCTTAAAA	ENSG00000259354_ENST00000560077	-	Exon
chr19	45767799	45767829	TCCAGCGGCTCCATTCCGAGCTCCTTCCCA	ENSG00000267395_ENST00000590076	-	Exon
chr19	45767800	45767830	TTCCAGCGGCTCCATTCCGAGCTCCTTCCC	ENSG00000267395_ENST00000590076	-	Exon
chr19	45767879	45767909	CAGGCGCCCGCGGGGCGCGGGGACTAAGTG	ENSG00000267395_ENST00000590076	-	Exon
chr19	45767888	45767918	TCACAATCTCAGGCGCCCGCGGGGCGCGGG	ENSG00000267395_ENST00000590076	-	Exon
chr19	45767889	45767919	CTCACAATCTCAGGCGCCCGCGGGGCGCGG	ENSG00000267395_ENST00000590076	-	Exon
chr19	45767947	45767977	CCCCGTGCCCACTGCTGGGGCCGGCGCGCC	ENSG00000267395_ENST00000590076	-	Exon
chr19	45767960	45767990	ACCAGCCCTCTTCCCCCGTGCCCACTGCTG	ENSG00000267395_ENST00000590076	-	Exon
chr19	45767972	45768002	GACATCCCGTCCACCAGCCCTCTTCCCCCG	ENSG00000267395_ENST00000590076	-	Exon
chr19	45768005	45768035	GGCCTCGGGCGGCGCAAGTCCAGCTCTCCC	ENSG00000267395_ENST00000590076	-	Exon
chr19	45768020	45768050	CTGCAAGAGGTGAGGGGCCTCGGGCGGCGC	ENSG00000267395_ENST00000590076	-	Exon
chr19	45768037	45768067	GCCGGAGGCGGCGCGCCCTGCAAGAGGTGA	ENSG00000267395_ENST00000590076	-	Exon
chr19	45768084	45768114	AGGTCAGCAACTGGTTCAAGAACCGGCGAC	ENSG00000267395_ENST00000590076	-	Exon
chr19	45768090	45768120	TCACGCAGGTCAGCAACTGGTTCAAGAACC	ENSG00000267395_ENST00000590076	-	Exon
chr19	45768100	45768130	GGCCTGTCGCTCACGCAGGTCAGCAACTGG	ENSG00000267395_ENST00000590076	-	Exon
chr19	45771494	45771524	AGACACGGCCTGTCGCTCACGCAGGTCAGC	ENSG00000267395_ENST00000590076	-	Junction
chr19	45771497	45771527	TATAGACACGGCCTGTCGCTCACGCAGGTC	ENSG00000267395_ENST00000590076	-	Junction
chr19	45771500	45771530	GTGTATAGACACGGCCTGTCGCTCACGCAG	ENSG00000267395_ENST00000590076	-	Junction
chr19	45771501	45771531	CGTGTATAGACACGGCCTGTCGCTCACGCA	ENSG00000267395_ENST00000590076	-	Junction
chr19	45771502	45771532	GCGTGTATAGACACGGCCTGTCGCTCACGC	ENSG00000267395_ENST00000590076	-	Junction
chr19	45771513	45771543	TGCTCCGCGGGGCGTGTATAGACACGGCCT	ENSG00000267395_ENST00000590076	-	Junction
chr19	45771514	45771544	CTGCTCCGCGGGGCGTGTATAGACACGGCC	ENSG00000267395_ENST00000590076	-	Junction
chr19	45771518	45771548	CCGTCTGCTCCGCGGGGCGTGTATAGACAC	ENSG00000267395_ENST00000590076	-	Junction
chr19	45771538	45771568	GGTGAGTCCCTCATGTGTCCCCTTCCCCGG	ENSG00000267395_ENST00000590076	-	Exon
chr19	45771540	45771570	CAGGTGAGTCCCTCATGTGTCCCCTTCCCC	ENSG00000267395_ENST00000590076	-	Exon
chr19	45771575	45771605	GGAGCGGATGGAGTTGCTGCAGGCAGAGGG	ENSG00000267395_ENST00000590076	-	Exon
chr19	45771648	45771678	TACCTCCCCACAGTCAACTACGCGAGGCAG	ENSG00000267395_ENST00000590076	-	Exon
chr19	45771696	45771726	CAACCCTTGGCATCCCCTCTCGTCCGGCCC	ENSG00000267395_ENST00000590076	-	Exon
chr19	45771749	45771779	CTTCGCCAGGTCGGGATCGGGGCCGGGGCC	ENSG00000267395_ENST00000590076	-	Exon
chr19	45771770	45771800	CATCCGCACGGACAACCAGAACTTCGCCAG	ENSG00000267395_ENST00000590076	-	Exon
chr19	45771790	45771820	CTGAGCCGGGAGATGGAGGCCATCCGCACG	ENSG00000267395_ENST00000590076	-	Exon
chr19	45771803	45771833	CACCCGGCAGAGCCTGAGCCGGGAGATGGA	ENSG00000267395_ENST00000590076	-	Exon
chr19	45771804	45771834	TCACCCGGCAGAGCCTGAGCCGGGAGATGG	ENSG00000267395_ENST00000590076	-	Exon
chr19	45771838	45771868	CGGGAGCTCCAGGAAGCCCTGGAGGAGGAG	ENSG00000267395_ENST00000590076	-	Exon
chr16	46622958	46622988	TAAAAAATAGATTTGGTATAAAGATTTGTA	ENSG00000261512_ENST00000574180	+	Exon
chr16	46622965	46622995	TAGATTTGGTATAAAGATTTGTATATTCAT	ENSG00000261512_ENST00000574180	+	Exon
chr16	46622966	46622996	AGATTTGGTATAAAGATTTGTATATTCATA	ENSG00000261512_ENST00000574180	+	Exon
chr16	46622969	46622999	TTTGGTATAAAGATTTGTATATTCATAAAT	ENSG00000261512_ENST00000574180	+	Exon
chr16	46622971	46623001	TGGTATAAAGATTTGTATATTCATAAATAG	ENSG00000261512_ENST00000574180	+	Exon
chr16	46622972	46623002	GGTATAAAGATTTGTATATTCATAAATAGG	ENSG00000261512_ENST00000574180	+	Exon
chr16	46622977	46623007	AAAGATTTGTATATTCATAAATAGGTGGCA	ENSG00000261512_ENST00000574180	+	Exon
chr16	46622979	46623009	AGATTTGTATATTCATAAATAGGTGGCATG	ENSG00000261512_ENST00000574180	+	Exon
chr16	46622982	46623012	TTTGTATATTCATAAATAGGTGGCATGAAA	ENSG00000261512_ENST00000574180	+	Exon
chr16	46622984	46623014	TGTATATTCATAAATAGGTGGCATGAAAAA	ENSG00000261512_ENST00000574180	+	Exon
chr16	46622985	46623015	GTATATTCATAAATAGGTGGCATGAAAAAT	ENSG00000261512_ENST00000574180	+	Exon
chr16	46623401	46623431	GCTTTGTTTTGTCTCACACACTTCCCCATC	ENSG00000261512_ENST00000574180	+	Exon
chr16	46623415	46623445	CACACACTTCCCCATCTTCTCTCCCAGCCC	ENSG00000261512_ENST00000574180	+	Exon
chr16	46623418	46623448	ACACTTCCCCATCTTCTCTCCCAGCCCAGT	ENSG00000261512_ENST00000574180	+	Exon
chr16	46623422	46623452	TTCCCCATCTTCTCTCCCAGCCCAGTTTTA	ENSG00000261512_ENST00000574180	+	Exon
chr16	46623424	46623454	CCCCATCTTCTCTCCCAGCCCAGTTTTAAG	ENSG00000261512_ENST00000574180	+	Exon
chr16	46623428	46623458	ATCTTCTCTCCCAGCCCAGTTTTAAGGGCC	ENSG00000261512_ENST00000574180	+	Exon
chr16	46623959	46623989	GGCTTCTGGGGTGGAGGGACGGGGGGGCAC	ENSG00000261512_ENST00000574180	+	Exon
chr16	46623960	46623990	GCTTCTGGGGTGGAGGGACGGGGGGGCACA	ENSG00000261512_ENST00000574180	+	Exon
chr16	46623962	46623992	TTCTGGGGTGGAGGGACGGGGGGGCACAGT	ENSG00000261512_ENST00000574180	+	Exon
chr16	46623968	46623998	GGTGGAGGGACGGGGGGGCACAGTGGCGGC	ENSG00000261512_ENST00000574180	+	Exon
chr16	46623969	46623999	GTGGAGGGACGGGGGGGCACAGTGGCGGCG	ENSG00000261512_ENST00000574180	+	Exon
chr16	46623971	46624001	GGAGGGACGGGGGGGCACAGTGGCGGCGGG	ENSG00000261512_ENST00000574180	+	Exon
chr16	46623972	46624002	GAGGGACGGGGGGGCACAGTGGCGGCGGGG	ENSG00000261512_ENST00000574180	+	Exon
chr16	46623973	46624003	AGGGACGGGGGGGCACAGTGGCGGCGGGGG	ENSG00000261512_ENST00000574180	+	Exon
chr10	47322507	47322537	CACCCACTCTCACCCGCTGCCGGGCTGGAT	GDF2_isoform1	-	Exon
chr10	47322510	47322540	CAGCACCCACTCTCACCCGCTGCCGGGCTG	GDF2_isoform1	-	Exon
chr10	47322577	47322607	CGGGGAGGAGCTGGGAAGGAGCGGGCCGGC	GDF2_isoform1	-	Exon
chr10	47322665	47322695	GGCCACCCACAGTGCCCCAGGACACATCTT	GDF2_isoform1	-	Exon
chr10	47322908	47322938	AATCATGTACTGCGGCGGCTCCACCCTGGT	GDF2_isoform1	-	Exon
chr10	47324846	47324876	AGGGGAAGTCCTCTGTGGCAGTTATGGAGA	GDF2_isoform1	-	Exon
chr10	47324846	47324876	ATGGCATCTTCCATGCTGAAGCTCCGCACA	GDF2_isoform1	-	Junction
chr10	47324857	47324887	CAGTTATGGAGATGGCATCTTCCATGCTGA	GDF2_isoform1	-	Junction
chr10	47324858	47324888	GCAGTTATGGAGATGGCATCTTCCATGCTG	GDF2_isoform1	-	Junction
chr10	47324859	47324889	GGCAGTTATGGAGATGGCATCTTCCATGCT	GDF2_isoform1	-	Junction
chr10	47324864	47324894	TCTGTGGCAGTTATGGAGATGGCATCTTCC	GDF2_isoform1	-	Junction
chr10	47325291	47325321	ATCATCTCCCTCAGCTCCAGCCTGGTCTCC	GDF2_isoform1	-	Exon
chr10	47325309	47325339	CTCTCTTGTTCATGGCTGATCATCTCCCTC	GDF2_isoform1	-	Exon
chr10	47325369	47325399	TCCTCGTGACTGCTCTCACCTGCCTCTGTG	GDF2_isoform1	-	Exon
chr10	47325645	47325675	ACACAGCAGGCCTTGCCCACCTTTGTGGGG	GDF2_isoform1	-	Exon
chr10	47325860	47325890	TCCAGGCTGGCATGCAGATTGAATCAGTCC	GDF2_isoform1	-	Exon
chr11	47565466	47565496	CGGCGGGGACTGGCCTGGACTCTGGGGGAC	PTPMT1_isoform1	-	Exon
chr11	47565915	47565945	TCCTGTACCAGCTGGCGCGTCAAGCTCCGC	PTPMT1_isoform1	-	Junction
chr11	47565927	47565957	CGCACGTTCTCGTCCTGTACCAGCTGGCGC	PTPMT1_isoform1	-	Junction
chr11	47565933	47565963	ACCCCGCGCACGTTCTCGTCCTGTACCAGC	PTPMT1_isoform1	-	Junction
chr11	47569727	47569757	AGCTGCTCGACTCCTAGTCTCTTCCACTCC	PTPMT1_isoform1	-	Junction
chr11	47571476	47571506	TGTGCACCTGAATCAGGTATGCTGCCACCA	PTPMT1_isoform1	-	Junction
chr11	47571484	47571514	ACTCCATTTGTGCACCTGAATCAGGTATGC	PTPMT1_isoform1	-	Junction
chr11	47571487	47571517	TGGACTCCATTTGTGCACCTGAATCAGGTA	PTPMT1_isoform1	-	Junction
chr11	47571492	47571522	TCCTCTGGACTCCATTTGTGCACCTGTGAA	PTPMT1_isoform2	-	Junction
chr11	47571527	47571557	AACATCCAGCTGGCCAGGCCTGATGTGGAT	PTPMT1_isoform1	-	Exon
chr11	47571559	47571589	CGTGCAGTAATCTGCTTGTGGAACTCTTTA	PTPMT1_isoform1	-	Exon
chr11	47571596	47571626	TGTCTTTGAAATGACAAAAGTCCCATCCTT	PTPMT1_isoform1	-	Exon
chr11	47571832	47571862	CCCATCCCTGTCCTGTATCCCATGAATACA	PTPMT1_isoform1	-	Exon
chr11	47572019	47572049	TCCCTACTCCACAGGGCCAGTGAGATTCAG	PTPMT1_isoform1	-	Exon
chr11	47572323	47572353	TTATTCCAAGGGGTAAGCCAGAAAATAGAA	PTPMT1_isoform1	-	Exon
chr11	47572339	47572369	TGGTTTTATTTTTGGCTTATTCCAAGGGGT	PTPMT1_isoform1	-	Exon
chr11	47572404	47572434	TCAACTCTAGAATTCAGGATGTTCCTTCTA	PTPMT1_isoform1	-	Exon
chr11	47572487	47572517	CAAAGAATTAGGTGTTAAGAGTTTTCCTTC	PTPMT1_isoform1	-	Exon
chr11	47572510	47572540	ATGGCTAGTTGATCATTTTTCCACAAAGAA	PTPMT1_isoform1	-	Exon
chr11	47572621	47572651	ACCTTAGGCACAGCCTCTCCTCTTTACCTG	PTPMT1_isoform1	-	Exon
chr11	47572622	47572652	GACCTTAGGCACAGCCTCTCCTCTTTACCT	PTPMT1_isoform1	-	Exon
chr11	47572765	47572795	TCCATGGAGGTGTTCTGTTTGGGGCTTTTT	PTPMT1_isoform1	-	Exon
chr11	47572816	47572846	ATGTTTTTTTTGGCACATACTAGAAAGGCA	PTPMT1_isoform1	-	Exon
chr11	47572852	47572882	ACAAACTCAAAGTCCCCTGGGCCCCAATTC	PTPMT1_isoform1	-	Exon
chr11	47572906	47572936	GGCCTAAGGCTGTGGGGAGGGGAGGAGAAC	PTPMT1_isoform1	-	Exon
chr11	47573012	47573042	GATATAAAAAGGGGGATGCCAACACCTACA	PTPMT1_isoform1	-	Exon
chr11	47573027	47573057	ATGTCTTCCGGGACCGATATAAAAAGGGGG	PTPMT1_isoform1	-	Exon
chr11	47573029	47573059	CTATGTCTTCCGGGACCGATATAAAAAGGG	PTPMT1_isoform1	-	Exon
chr11	47573139	47573169	TCCCTGGTGTGCTACAATCCCTTGCTAGAC	PTPMT1_isoform1	-	Exon
chr11	47573250	47573280	TTTGACACAGAGACAGACAAATGCCATGTG	PTPMT1_isoform1	-	Exon
chr11	47573265	47573295	CGACTCATCCAGTGCTTTGACACAGAGACA	PTPMT1_isoform1	-	Exon
chr11	47573299	47573329	GGAGAATGATCTGGACTTCTTTACCAAACC	PTPMT1_isoform1	-	Exon
chr11	47573414	47573444	TCATTTATTATCGCGTAGGTGATAATGTGT	PTPMT1_isoform1	-	Exon
chr13	48303781	48303811	ACAAAAATAATTTCAACGTCCCCTGAGAAA	RB1_isoform1	-	Exon
chr13	48303786	48303816	CCGTTACAAAAATAATTTCAACGTCCCCTG	RB1_isoform1	-	Exon
chr13	48303814	48303844	CGGGGCACGCCCCGTCCTCTCCCGACTCCC	RB1_isoform1	-	Exon
chr13	48303821	48303851	CGCACGTCGGGGCACGCCCCGTCCTCTCCC	RB1_isoform1	-	Exon
chr13	48303867	48303897	CGGGAGCCAGCGAGCTGTGGAGGAGCGCCG	RB1_isoform1	-	Exon
chr13	48307295	48307325	TTTCTTCAAACTCAAGCCTGACGAGAGGCA	RB1_isoform1	-	Junction
chr13	48307299	48307329	TCTGTTTCTTCAAACTCAAGCCTGACGAGA	RB1_isoform1	-	Junction
chr13	48307301	48307331	CTTCTGTTTCTTCAAACTCAAGCCTGACGA	RB1_isoform1	-	Junction
chr13	48307303	48307333	TTCTTCTGTTTCTTCAAACTCAAGCCTGAC	RB1_isoform1	-	Junction
chr13	48307306	48307336	AGGTTCTTCTGTTTCTTCAAACTCAAGCCT	RB1_isoform1	-	Junction
chr13	48307319	48307349	ATGATCTGGTATCTTTAATTTCTGACATAA	RB1_isoform1	-	Exon
chr13	48307343	48307373	AGTTAACCAAGCTCTCTCTCTGACATGATC	RB1_isoform1	-	Exon
chr13	48342603	48342633	ACCTCCCAATACTCCATCCACAGATGAAAC	RB1_isoform1	-	Junction
chr13	48342610	48342640	GAATATAACCTCCCAATACTCCATCCACAG	RB1_isoform1	-	Junction
chr13	48342612	48342642	TTGAATATAACCTCCCAATACTCCATCCAC	RB1_isoform1	-	Junction
chr13	48342615	48342645	AAGATACAGATTCCCCACAGTTCCTTTTTC	RB1_isoform1	-	Exon
chr13	48342678	48342708	TCTATGTTTTTCTGTAGCTCAGTAAAAGTG	RB1_isoform1	-	Exon
chr13	48345105	48345135	TATCAACTTTGGTACTGGTATCAATTTCTT	RB1_isoform1	-	Exon
chr13	48345135	48345165	CATACTTCTTCAACAGTCTTGACATAGCAT	RB1_isoform1	-	Exon
chr13	48345140	48345170	TACATCATACTTCTTCAACAGTCTTGACAT	RB1_isoform1	-	Exon
chr13	48345157	48345187	CTGAAGAGTGCAAACAATACATCATACTTC	RB1_isoform1	-	Exon
chr13	48347829	48347859	CATGTCCTTTCCAATTTGCTGAAGAGTGCA	RB1_isoform1	-	Junction
chr13	48347844	48347874	AAATATATAAGTTCACATGTCCTTTCCAAT	RB1_isoform1	-	Junction
chr13	48348958	48348988	TATCGAACTGCTGGGTTGTGTCAAATATAT	RB1_isoform1	-	Junction
chr13	48348962	48348992	TAGATATCGAACTGCTGGGTTGTGTCAAAT	RB1_isoform1	-	Junction
chr13	48348977	48349007	TGTGATCCAAGAAACTTTTAGCACCAATGC	RB1_isoform1	-	Exon
chr13	48348977	48349007	CAGAATTTATTTCAGTAGATATCGAACTGC	RB1_isoform1	-	Junction
chr13	48348980	48349010	ATGCAGAATTTATTTCAGTAGATATCGAAC	RB1_isoform1	-	Junction
chr13	48360025	48360055	ATGAAATCACCAGATCATCTTCCATTTGTA	RB1_isoform1	-	Exon
chr13	48360028	48360058	TGTAATACTTCCCCTTTAGCTAATAAAAAT	RB1_isoform1	-	Junction
chr13	48360038	48360068	ATCTTCCATTTGTAATACTTCCCCTTTAGC	RB1_isoform1	-	Junction
chr13	48360078	48360108	CATGGGAGGTGAGAGTTTAATAAAATAGTC	RB1_isoform1	-	Exon
chr13	48362831	48362861	TGGGTATAACAGCTGTTTTATATGGTTCTT	RB1_isoform1	-	Junction
chr13	48362837	48362867	CATTAATGGGTATAACAGCTGTTTTATATG	RB1_isoform1	-	Junction
chr13	48362840	48362870	AACCATTAATGGGTATAACAGCTGTTTTAT	RB1_isoform1	-	Junction
chr13	48362853	48362883	TCCGTGCACTCCTGTTCTGACCTCGCCTGG	RB1_isoform1	-	Exon
chr13	48364896	48364926	TCACCTCATCTATATTACATTCATGTTCTT	RB1_isoform1	-	Junction
chr13	48364909	48364939	GAGAATTCATAAAAGGTATAAAATTTTTGA	RB1_isoform1	-	Exon
chr13	48364929	48364959	ATTAGATGTTACAAGTCCAAGAGAATTCAT	RB1_isoform1	-	Exon
chr13	48364938	48364968	TGGAAGTCCATTAGATGTTACAAGTCCAAG	RB1_isoform1	-	Exon
chr13	48367503	48367533	AGATTTTCAACCTCTGGAAGTCCATTAGAT	RB1_isoform1	-	Junction
chr13	48367509	48367539	TTAGAAAGATTTTCAACCTCTGGAAGTCCA	RB1_isoform1	-	Junction
chr13	48367515	48367545	TATCGTTTAGAAAGATTTTCAACCTCTGGA	RB1_isoform1	-	Junction
chr13	48367528	48367558	AATCTTGCATCTAGATCTTTATTTTTAAGA	RB1_isoform1	-	Exon
chr13	48367534	48367564	AAAAATAATCTTGCATCTAGATCTTTATTT	RB1_isoform1	-	Exon
chr13	48367558	48367588	GTCTGAAGAGTTTTATCATGATCCAAAAAT	RB1_isoform1	-	Exon
chr13	48368533	48368563	AAGGTTACTTTTTCGTGGTGTTCTCTGTGT	RB1_isoform1	-	Exon
chr13	48368534	48368564	GTTTCAAAACTGTCTATAGAATCAGTCTGA	RB1_isoform1	-	Junction
chr13	48368554	48368584	TTTTTCGTGGTGTTCTCTGTGTTTCAAAAC	RB1_isoform1	-	Junction
chr13	48373414	48373444	TCATAACAGTCCTAACTGGAGTGTGTGGAG	RB1_isoform1	-	Junction
chr13	48373417	48373447	ATTTAAAATCATCATTAATTGTTGGATAGT	RB1_isoform1	-	Exon
chr13	48373418	48373448	AATTTAAAATCATCATTAATTGTTGGATAG	RB1_isoform1	-	Exon
chr13	48373419	48373449	GAATTTAAAATCATCATTAATTGTTGGATA	RB1_isoform1	-	Exon
chr13	48373427	48373457	TGTTGGATAGTGTTCATAACAGTCCTAACT	RB1_isoform1	-	Junction
chr13	48373449	48373479	ATCAGATTTTCTGAAGGTTGATCACTTGCT	RB1_isoform1	-	Exon
chr13	48376919	48376949	GTTGTTAAAATAGGAAATCAGATTTTCTGA	RB1_isoform1	-	Junction
chr13	48376942	48376972	CTTTCTTTTGGATTCACTGTGCAGTTGTTA	RB1_isoform1	-	Junction
chr13	48376967	48376997	TTAGCAAATTTCTCTTTAAAGATGTATCCT	RB1_isoform1	-	Exon
chr13	48379596	48379626	ATCGCTGTGATCCAATTTCGACACAACCCT	RB1_isoform1	-	Junction
chr13	48379601	48379631	ATTACTCGGTAATACAAGCGAACTCCAAGT	RB1_isoform1	-	Exon
chr13	48379602	48379632	GTTTGTATCGCTGTGATCCAATTTCGACAC	RB1_isoform1	-	Junction
chr13	48379613	48379643	GCGAACTCCAAGTTTGTATCGCTGTGATCC	RB1_isoform1	-	Junction
chr13	48379621	48379651	TAATACAAGCGAACTCCAAGTTTGTATCGC	RB1_isoform1	-	Junction
chr13	48380078	48380108	ATTTTGAATGGATAATCGTTCTTCTTCTGA	RB1_isoform1	-	Junction
chr13	48380176	48380206	GCCAATAAAGACATATGAAAAATGTTGTCA	RB1_isoform1	-	Exon
chr13	48380180	48380210	GCACGCCAATAAAGACATATGAAAAATGTT	RB1_isoform1	-	Exon
chr13	48381258	48381288	AAGACAAATCTGTTCCAGAATCAAGATTCT	RB1_isoform1	-	Exon
chr13	48381402	48381432	CAAGGGATTCCATGATTCGATGTTCACATC	RB1_isoform1	-	Exon
chr13	48452997	48453027	TGAATCTGAGAGCCATGCAAGGGATTCCAT	RB1_isoform1	-	Junction
chr13	48452998	48453028	GTGAATCTGAGAGCCATGCAAGGGATTCCA	RB1_isoform1	-	Junction
chr13	48453006	48453036	AAATAAAGGTGAATCTGAGAGCCATGCAAG	RB1_isoform1	-	Junction
chr13	48453006	48453036	TCTCGGTCCTTTGATTGTTTAATAAGATCA	RB1_isoform1	-	Exon
chr13	48453007	48453037	CAAATAAAGGTGAATCTGAGAGCCATGCAA	RB1_isoform1	-	Junction
chr13	48453013	48453043	TAAGATCAAATAAAGGTGAATCTGAGAGCC	RB1_isoform1	-	Junction
chr13	48456213	48456243	GAGAAAGATACATATCTGCTGCAGTGTGAT	RB1_isoform1	-	Junction
chr13	48456216	48456246	CAGGAGAAAGATACATATCTGCTGCAGTGT	RB1_isoform1	-	Junction
chr13	48456217	48456247	ACAGGAGAAAGATACATATCTGCTGCAGTG	RB1_isoform1	-	Junction
chr13	48456224	48456254	AGATCTTACAGGAGAAAGATACATATCTGC	RB1_isoform1	-	Junction
chr13	48459690	48459720	TACACTTTTTTATAAAACAGTGAAAGAGAG	RB1_isoform1	-	Junction
chr13	48459692	48459722	GATACACTTTTTTATAAAACAGTGAAAGAG	RB1_isoform1	-	Junction
chr13	48459695	48459725	GCCGATACACTTTTTTATAAAACAGTGAAA	RB1_isoform1	-	Junction
chr13	48459710	48459740	GCCGGAGATAGGCTAGCCGATACACTTTTT	RB1_isoform1	-	Junction
chr13	48459729	48459759	GTTCTAATTCTGGGTGCTCAGACAGAAGGC	RB1_isoform1	-	Exon
chr13	48459784	48459814	CTCATGAGTTCATACTCATTCTGCAGGGTG	RB1_isoform1	-	Exon
chr13	48463734	48463764	ATAATTTGGTCCAAATGCCTGTCTCTCATG	RB1_isoform1	-	Junction
chr13	48463749	48463779	TACATGGAACACATCATAATTTGGTCCAAA	RB1_isoform1	-	Junction
chr13	48463794	48463824	CATGAGGAAGATCCTTGTATGCTGTTACAA	RB1_isoform1	-	Exon
chr13	48463800	48463830	GAACAGCATGAGGAAGATCCTTGTATGCTG	RB1_isoform1	-	Exon
chr13	48464999	48465029	TGTCTCCTGAACAGCATGAGGAAGATCCTT	RB1_isoform1	-	Junction
chr13	48465206	48465236	GGGCCTGGTGGAAGCATACTGCAAAATATT	RB1_isoform1	-	Junction
chr13	48465211	48465241	GTAGGGGGCCTGGTGGAAGCATACTGCAAA	RB1_isoform1	-	Junction
chr13	48465213	48465243	AGGTAGGGGGCCTGGTGGAAGCATACTGCA	RB1_isoform1	-	Junction
chr13	48465227	48465257	AGGTATTGGTGACAAGGTAGGGGGCCTGGT	RB1_isoform1	-	Junction
chr13	48465334	48465364	ATCTTGGAGTCATTTTTGTTGGTGTTGGCA	RB1_isoform1	-	Exon
chr13	48465338	48465368	CTTGATCTTGGAGTCATTTTTGTTGGTGTT	RB1_isoform1	-	Exon
chr13	48473363	48473393	AGATTCTTGATCTTGGAGTCATTTTTGTTG	RB1_isoform1	-	Junction
chr13	48473379	48473409	TCACCAATTGATACTAAGATTCTTGATCTT	RB1_isoform1	-	Junction
chr13	48473380	48473410	TTCACCAATTGATACTAAGATTCTTGATCT	RB1_isoform1	-	Junction
chr13	48473385	48473415	AATGATTCACCAATTGATACTAAGATTCTT	RB1_isoform1	-	Junction
chr13	48476703	48476733	AAGTCCCGAATGATTCACCAATTGATACTA	RB1_isoform1	-	Junction
chr13	48476723	48476753	TATTTTCTGGAACTTCTCAGAAGTCCCGAA	RB1_isoform1	-	Junction
chr13	48476784	48476814	ATCAAAGCGTAGTTTTTTCAGTGGTTTAGG	RB1_isoform1	-	Exon
chr13	48477363	48477393	AGTTTCTGCTGAAATTTGGACTCTCCTGGG	RB1_isoform1	-	Exon
chr13	48479999	48480029	AAGTCATTTCTGCCAGTTTCTGCTGAAATT	RB1_isoform1	-	Junction
chr13	48480006	48480036	CGAGTAGAAGTCATTTCTGCCAGTTTCTGC	RB1_isoform1	-	Junction
chr13	48480010	48480040	CTATCATTCATTTTCTGCTTTTGCATTCGT	RB1_isoform1	-	Exon
chr13	48480015	48480045	ATTCGTGTTCGAGTAGAAGTCATTTCTGCC	RB1_isoform1	-	Junction
chr13	48480024	48480054	TGCTTTTGCATTCGTGTTCGAGTAGAAGTC	RB1_isoform1	-	Junction
chr13	48480130	48480160	AAACAGAACCTGGGAAAGTTATACAGTCAC	RB1_isoform1	-	Exon
chr13	48480160	48480190	AAAAGAGCTGAAGATATTAAATGTGGCCAT	RB1_isoform1	-	Exon
chr13	48480166	48480196	TCCACAAAAAGAGCTGAAGATATTAAATGT	RB1_isoform1	-	Exon
chr13	48480215	48480245	TTCAAGTGGCTTAGGAATCACCCAAACAAT	RB1_isoform1	-	Exon
chr13	48480229	48480259	ACAATGACTAACATTTCAAGTGGCTTAGGA	RB1_isoform1	-	Exon
chr13	48480257	48480287	ACACAAGATTTTCAATCTTGTATAAATAAC	RB1_isoform1	-	Exon
chr13	48480268	48480298	TGGCAGGATTTACACAAGATTTTCAATCTT	RB1_isoform1	-	Exon
chr13	48480385	48480415	CAAAGTAGTCAGACAGGCCTGGGTTATCAG	RB1_isoform1	-	Exon
chr13	48480420	48480450	AAGAGCAAACATCACCTATATGCTACAAAA	RB1_isoform1	-	Exon
chr13	48480422	48480452	ACAAGAGCAAACATCACCTATATGCTACAA	RB1_isoform1	-	Exon
chr13	48480467	48480497	GGTGTTCATGTTAAATTAAAAAAATATACA	RB1_isoform1	-	Exon
chr13	48480483	48480513	GGACACATTTTCTAAGGGTGTTCATGTTAA	RB1_isoform1	-	Exon
chr13	48480499	48480529	ATTTGGAAGATAGATAGGACACATTTTCTA	RB1_isoform1	-	Exon
chr13	48480615	48480645	ATAGTAAAATAAAATCTAATGTGTAAAATT	RB1_isoform1	-	Exon
chr13	48480712	48480742	GTAGTATGATAGTATCATATGGTTATACTT	RB1_isoform1	-	Exon
chr13	48480720	48480750	CTGTTTCAGTAGTATGATAGTATCATATGG	RB1_isoform1	-	Exon
chr13	48480762	48480792	GAAAATAATCAGTAAGTTCTTTTACATTCT	RB1_isoform1	-	Exon
chr13	48480779	48480809	AACATAAGTTGGATGAAGAAAATAATCAGT	RB1_isoform1	-	Exon
chr13	48480793	48480823	AATCCTCATTTAAAAACATAAGTTGGATGA	RB1_isoform1	-	Exon
chr13	48480809	48480839	CAAGAGTACTATCAATAATCCTCATTTAAA	RB1_isoform1	-	Exon
chr13	48480812	48480842	AACCAAGAGTACTATCAATAATCCTCATTT	RB1_isoform1	-	Exon
chr13	48480912	48480942	ACTGTGTTAGGGTCCTCTATACCTAAGATC	RB1_isoform1	-	Exon
chr13	48480963	48480993	GTATCTTAATTCTTCAGGACCCAGAAACAT	RB1_isoform1	-	Exon
chr13	48481039	48481069	CAATTAGACAAATCTCTATGAAAAAAAAAT	RB1_isoform1	-	Exon
chr13	48481099	48481129	ACCATTCCAGAGAAAACACAAACCTTCCCA	RB1_isoform1	-	Exon
chr13	48481232	48481262	TGACCCTTGATTACTTGTAATTTTGGACTA	RB1_isoform1	-	Exon
chr13	48481242	48481272	TAACCCATAATGACCCTTGATTACTTGTAA	RB1_isoform1	-	Exon
chr13	48481247	48481277	ATGCCTAACCCATAATGACCCTTGATTACT	RB1_isoform1	-	Exon
chr13	48481317	48481347	AGAAGCGCCTCTTTTTCTAATGCAGCTGTT	RB1_isoform1	-	Exon
chr13	48481355	48481385	AAGATAGTTTAAATACACCTTTAGGTGTAG	RB1_isoform1	-	Exon
chr13	48481375	48481405	TCTAAATAAGTTAATCACACAAGATAGTTT	RB1_isoform1	-	Exon
chr13	48481381	48481411	AGCATCTCTAAATAAGTTAATCACACAAGA	RB1_isoform1	-	Exon
chr13	48481467	48481497	CTTTTTAAAAATAATTCTGAGTTAGACAAA	RB1_isoform1	-	Exon
chr13	48481499	48481529	ATAAAATTTTGTTTTCTAACAAGACCAGAT	RB1_isoform1	-	Exon
chr13	48481529	48481559	TAGTAAGTTTGAAACTTAAATGAGCACAAA	RB1_isoform1	-	Exon
chr13	48481597	48481627	CATGCAGAAACAATGATGAAATGGAGTCAA	RB1_isoform1	-	Exon
chr13	48481603	48481633	GATATTCATGCAGAAACAATGATGAAATGG	RB1_isoform1	-	Exon
chr13	48481621	48481651	AAACTAACTGATTTGTATGATATTCATGCA	RB1_isoform1	-	Exon
chr13	48481654	48481684	AAAAGACCCAGAAATAGTAAGCCCTTGACC	RB1_isoform1	-	Exon
chr13	48481718	48481748	TCTCAATACACGATCTCTGAAGTTCCTAAA	RB1_isoform1	-	Exon
chr13	48481727	48481757	TTTAAGAAATCTCAATACACGATCTCTGAA	RB1_isoform1	-	Exon
chr13	48481773	48481803	TTAACCAATACAAAAAAGCAATAAAGCAAT	RB1_isoform1	-	Exon
chr13	48481782	48481812	TGTACAGTTTTAACCAATACAAAAAAGCAA	RB1_isoform1	-	Exon
chr13	48481792	48481822	CAATTTTAAATGTACAGTTTTAACCAATAC	RB1_isoform1	-	Exon
chr13	48481795	48481825	TAGCAATTTTAAATGTACAGTTTTAACCAA	RB1_isoform1	-	Exon
chr13	48481802	48481832	AGTAACATAGCAATTTTAAATGTACAGTTT	RB1_isoform1	-	Exon
chr12	48567685	48567715	ACTTCAAAGTGGGACCTTTATTCAAGACAG	LALBA_isoform1	+	Exon
chr12	48567695	48567725	GGGACCTTTATTCAAGACAGAGGTGAAATC	LALBA_isoform1	+	Exon
chr12	48567711	48567741	ACAGAGGTGAAATCTGTGCTGTAGTGAAAG	LALBA_isoform1	+	Exon
chr12	48567727	48567757	TGCTGTAGTGAAAGTGCCATCGAAGGCACT	LALBA_isoform1	+	Exon
chr12	48567840	48567870	CAAGGCTCAGAGACAGATAAGCTTTGGGGG	LALBA_isoform1	+	Exon
chr12	48567858	48567888	AAGCTTTGGGGGAACAGAAAGAAACAAACT	LALBA_isoform1	+	Exon
chr12	48567863	48567893	TTGGGGGAACAGAAAGAAACAAACTGAGGT	LALBA_isoform1	+	Exon
chr12	48567914	48567944	CAGGAGTGTGGAGTGGGCAGGGGTGCCAAG	LALBA_isoform1	+	Exon
chr12	48568518	48568548	TCAGTGCAGAGGGCTTTATGGGCCAACCAG	LALBA_isoform1	+	Junction
chr12	48569087	48569117	AGTAATGTCATCATCCAGGAACTTGTCACA	LALBA_isoform1	+	Junction
chr12	48569092	48569122	ATGTCACAGATGTTCCTTGACTGAGGGACC	LALBA_isoform1	+	Exon
chr12	48569098	48569128	CATCCAGGAACTTGTCACAGGAGATGTCAC	LALBA_isoform1	+	Junction
chr12	48569102	48569132	CAGGAACTTGTCACAGGAGATGTCACAGAT	LALBA_isoform1	+	Junction
chr12	48569121	48569151	CTGGCTGCTCTTGCACCAAAGCTTATTACT	LALBA_isoform1	+	Exon
chr12	48569147	48569177	TACTGATCTGGAAGAGTCCATATTCCGTGC	LALBA_isoform1	+	Exon
chr12	48569891	48569921	CTGGTGTGAAACATGGTACAGATCAATTCA	LALBA_isoform1	+	Junction
chr19	48993540	48993570	CCTCCTCCCCACTTTGAGGCCTCCAGCTCC	RUVBL2_isoform1	-	Exon
chr19	48993607	48993637	AATTCTTAGCTGTTCTTTGAGTAACCACAC	RUVBL2_isoform1	-	Exon
chr19	48993798	48993828	CTTCAAAGATCTCGATGGTTCCTCATAAAT	RUVBL2_isoform1	-	Exon
chr19	48993823	48993853	TCTGGCTCCTCTAGGCTAGCTGGTTCTTCA	RUVBL2_isoform2	-	Exon
chr19	48993864	48993894	AGAGTCCTAGCGGAAACGGAAACGCGCGAG	RUVBL2_isoform1	-	Exon
chr19	49004298	49004328	CCACGCCAGCCGCCCGCCGTGCCGCCAGCT	RUVBL2_isoform1	-	Exon
chr19	49004357	49004387	CTGGCCAGCAATAAGGACTGCCCGACCGGC	RUVBL2_isoform1	-	Exon
chr19	49004375	49004405	CGTCTTCCCCGTGCCCGGCTGGCCAGCAAT	RUVBL2_isoform1	-	Exon
chr19	49007051	49007081	GAGAAGATTTCACTGCCGGCGATGGCTGTG	RUVBL2_isoform1	-	Exon
chr19	49007059	49007089	TCTCCAGGGAGAAGATTTCACTGCCGGCGA	RUVBL2_isoform1	-	Exon
chr19	49007078	49007108	AGCGCCTCGGTCTTGCTCATCTCCAGGGAG	RUVBL2_isoform1	-	Exon
chr19	49007303	49007333	TCCTTGATGCGAACGCCGATGGACCGCCGG	RUVBL2_isoform1	-	Junction
chr19	49007323	49007353	TCGATCAATCTGGATCTCCACCACCTCCCC	RUVBL2_isoform1	-	Exon
chr19	49009799	49009829	GTAGATGGTCTCCATCTCTGTGGTCTTGAG	RUVBL2_isoform1	-	Exon
chr19	49010013	49010043	CGCGGGCGCGTGTGAAGGAGCGGCCCAGCT	RUVBL2_isoform1	-	Exon
chr19	49010558	49010588	TGGGTGCGAGAGTTGATGACGTCGATCTCG	RUVBL2_isoform1	-	Exon
chr19	49010579	49010609	GAGAAGAGCGCCAGGAAGCCCTGGGTGCGA	RUVBL2_isoform1	-	Exon
chr19	49011009	49011039	CCCCTGTGTCACCTGAGAAGAGCGCCAGGA	RUVBL2_isoform1	-	Junction
chr19	49011021	49011051	CACCTTGGCATTGATCTGCTCACGGACTTC	RUVBL2_isoform1	-	Exon
chr19	49011027	49011057	CTCAGCCACCTTGGCATTGATCTGCTCACG	RUVBL2_isoform1	-	Exon
chr19	49014485	49014515	CGTGAGGGCTCTGGTAGCTGGTGCCCCGGA	RUVBL2_isoform1	-	Exon
chr19	49014488	49014518	TGCCGTGAGGGCTCTGGTAGCTGGTGCCCC	RUVBL2_isoform1	-	Exon
chr19	49014499	49014529	AGCTGGTGCCCCGGATTCGCGTGATGCCAC	RUVBL2_isoform1	-	Junction
chr19	49014507	49014537	GCTCTGGTAGCTGGTGCCCCGGATTCGCGT	RUVBL2_isoform1	-	Junction
chr19	49014564	49014594	AGGATCTGCTTCGTGTCTTTCTCGCTGTAG	RUVBL2_isoform1	-	Exon
chr19	49015047	49015077	ACTCATCTCCACATCTTCTTCCTCGCACCG	RUVBL2_isoform1	-	Junction
chr19	49015110	49015140	CGGCACACCAAGCTGGCAGCTGTGATGAGC	RUVBL2_isoform1	-	Exon
chr19	49015580	49015610	CTTCTGTACCCTTGCGTTTCCGGCACACCA	RUVBL2_isoform1	-	Junction
chr19	49015625	49015655	CTCCTTCATGTACTGCGTGGAGCGGGACTC	RUVBL2_isoform1	-	Exon
chr19	49015826	49015856	GGTCTCGCCTTTGAGTTCGTTGAAGAGGAA	RUVBL2_isoform1	-	Junction
chr19	49015842	49015872	CTCAGGAGGTGTCCATGGTCTCGCCTTTGA	RUVBL2_isoform1	-	Junction
chr19	49015888	49015918	CCCAACCATTTTATACAGAGTCACAGTGTC	RUVBL2_isoform1	-	Exon
chr19	49015915	49015945	CACACATACACAGGGTGGGTGCAGCTTCCC	RUVBL2_isoform1	-	Exon
chr20	49058461	49058491	GCTATAGGATCTCGTGGGGATACAGAAACG	CSE1L_isoform1	-	Junction
chr20	49063243	49063273	ACTTCTCCAGTAATGTCAAAAGCAACAGTG	CSE1L_isoform1	-	Exon
chr20	49072573	49072603	AACTGAAGCCAGAAATTGAATTGCATTACT	CSE1L_isoform1	-	Exon
chr20	49072604	49072634	CAAATAGATTCTTATAATGAGGTCTCTCAC	CSE1L_isoform1	-	Exon
chr20	49072627	49072657	ACTTGTCAGCGTGTTCTGGTCCTCAAATAG	CSE1L_isoform1	-	Exon
chr20	49072645	49072675	AATAACCTTTTCACAGATACTTGTCAGCGT	CSE1L_isoform1	-	Exon
chr20	49075321	49075351	AATATCAGATCCTTCCAAATCTCTCCTTAT	CSE1L_isoform1	-	Junction
chr20	49077015	49077045	AGGGAGGATGTGATTCACAAAGAACTCAGT	CSE1L_isoform3	-	Exon
chr20	49077016	49077046	CAGGGAGGATGTGATTCACAAAGAACTCAG	CSE1L_isoform1	-	Exon
chr20	49078565	49078595	GATACCGTCAGCTTTAAGGACAGGAAATTC	CSE1L_isoform1	-	Exon
chr20	49078574	49078604	AATATATTTGATACCGTCAGCTTTAAGGAC	CSE1L_isoform1	-	Exon
chr20	49078578	49078608	AGGACAGGAAATTCATTCACATTAGCTGAT	CSE1L_isoform1	-	Junction
chr20	49084041	49084071	GATTAATCAAGAGAGGAATCGAGACTAAAA	CSE1L_isoform3	-	Exon
chr20	49085299	49085329	TTGTTAGCAGAATCTCAACAAACGGTGCGA	CSE1L_isoform1	-	Exon
chr20	49085332	49085362	AAGAGCCAGGAAGTGTGAGAGCTTTGAAAA	CSE1L_isoform1	-	Exon
chr20	49088010	49088040	TAGCTTTCATAATATATTCATTTTCTGAAG	CSE1L_isoform1	-	Junction
chr20	49088027	49088057	AGAAAAACTTCTCATGATAGCTTTCATAAT	CSE1L_isoform1	-	Junction
chr20	49088069	49088099	ACAGCTAATAGCTTCTGTGTAAGCTGAGTG	CSE1L_isoform1	-	Exon
chr20	49089549	49089579	TATGGAATAAATTCTTGCACATCATTTTGT	CSE1L_isoform1	-	Junction
chr20	49089633	49089663	TTCCTGTTCTTTCCCAAAGCACTGGCTGAA	CSE1L_isoform1	-	Exon
chr20	49089713	49089743	TTTGTCAGCTGCAGCACTTGCTATTGTGTT	CSE1L_isoform1	-	Exon
chr20	49092051	49092081	AAAAAACTCTTGATAAACTTGGTTGTTTTG	CSE1L_isoform3	-	Junction
chr20	49094181	49094211	TTTTTCTCTACATTTCCAGATACCTTCTGA	CSE1L_isoform1	-	Exon
chr20	49094737	49094767	TCAAAAAGACCAATCAAAGACTGTAATAAT	CSE1L_isoform1	-	Exon
chr20	49094790	49094820	CTTCTATGTCAATAAAATGTTCCTCATCAG	CSE1L_isoform3	-	Exon
chr20	49094825	49094855	CAACTGTGAGAAGGCAGTCTGATATCCTGG	CSE1L_isoform1	-	Exon
chr20	49096350	49096380	AACCCTTCCTGGACAGGCGGTAGACAACTT	CSE1L_isoform1	-	Junction
chr20	49096420	49096450	GAAAAATGCAGTTTAAAGCAGTGTCACACT	CSE1L_isoform1	-	Exon
chr20	49096448	49096478	TAGGAAACCATCTGGGTTTAGCCCATTAGA	CSE1L_isoform1	-	Exon
chr20	49096516	49096546	TCGTGACAAGTTCAAAAGGAGAACTTCCTT	CSE1L_isoform1	-	Exon
chr20	49096682	49096712	CGTGCAAACGCTCAACACAAACCAACGCCA	CSE1L_isoform3	-	Exon
chr20	49096783	49096813	ATAAAGGACAAGAGAAATACAAATAGCAAC	CSE1L_isoform1	-	Exon
chr20	49096929	49096959	TAAGATGTTCTTAGGTACATATTTTAGGAT	CSE1L_isoform1	-	Exon
chr12	49127786	49127816	ATGTTAATGACTTTACTTTGAGATATGATG	TUBA1B_isoform1	+	Exon
chr12	49127808	49127838	ATATGATGGAAAAATATTACAGGTACACAT	TUBA1B_isoform1	+	Exon
chr12	49127820	49127850	AATATTACAGGTACACATGGAAAAGACATG	TUBA1B_isoform1	+	Exon
chr12	49127829	49127859	GGTACACATGGAAAAGACATGATCACCAAG	TUBA1B_isoform1	+	Exon
chr12	49127830	49127860	GTACACATGGAAAAGACATGATCACCAAGT	TUBA1B_isoform1	+	Exon
chr12	49127847	49127877	ATGATCACCAAGTGAAAACAATCTAACCAG	TUBA1B_isoform1	+	Exon
chr12	49127875	49127905	AGAAAGCTTTAACGTCTGTCAGTTAAGCTG	TUBA1B_isoform1	+	Exon
chr12	49127879	49127909	AGCTTTAACGTCTGTCAGTTAAGCTGAAGC	TUBA1B_isoform1	+	Exon
chr12	49127882	49127912	TTTAACGTCTGTCAGTTAAGCTGAAGCTGA	TUBA1B_isoform1	+	Exon
chr12	49127899	49127929	AAGCTGAAGCTGAAATTCTGGGAGCATGAC	TUBA1B_isoform1	+	Exon
chr12	49128274	49128304	ACCAATCCACAAACTGGATGCTGCGCTTGG	TUBA1B_isoform1	+	Exon
chr12	49128275	49128305	CCAATCCACAAACTGGATGCTGCGCTTGGT	TUBA1B_isoform1	+	Exon
chr12	49128278	49128308	ATCCACAAACTGGATGCTGCGCTTGGTTTT	TUBA1B_isoform1	+	Exon
chr12	49128293	49128323	GCTGCGCTTGGTTTTGATGGTGGCAATGGC	TUBA1B_isoform1	+	Exon
chr12	49128756	49128786	TTGTAGGGCTCAACTACAGCTGTGGAAACC	TUBA1B_isoform1	+	Exon
chr12	49128774	49128804	GCTGTGGAAACCTGGGGTGCTGGGTAAATG	TUBA1B_isoform1	+	Exon
chr12	49128775	49128805	CTGTGGAAACCTGGGGTGCTGGGTAAATGG	TUBA1B_isoform1	+	Exon
chr12	49128901	49128931	AAACCAAGAAGCCCTGAAGACCGGTGCACT	TUBA1B_isoform1	+	Exon
chr12	49129502	49129532	GCGGTAGGTGCCAGTGCGAACTTCATCAAT	TUBA1B_isoform1	+	Junction
chr12	49129507	49129537	AGGTGCCAGTGCGAACTTCATCAATGACTG	TUBA1B_isoform1	+	Junction
chr12	49129511	49129541	GCCAGTGCGAACTTCATCAATGACTGTGGG	TUBA1B_isoform1	+	Junction
chr12	49131301	49131331	GTGGCTAGGGATTAGGAGGCGAAGGCGACA	TUBA1B_isoform1	+	Exon
chr12	49131306	49131336	TGGATGGAGATGCACTCACGCATAGTGGCT	TUBA1B_isoform1	+	Junction
chr12	49131307	49131337	GGATGGAGATGCACTCACGCATAGTGGCTA	TUBA1B_isoform1	+	Junction
chr12	49131313	49131343	AGATGCACTCACGCATAGTGGCTAGGGATT	TUBA1B_isoform1	+	Junction
chr12	49131320	49131350	CTCACGCATAGTGGCTAGGGATTAGGAGGC	TUBA1B_isoform1	+	Junction
chr12	49131321	49131351	TCACGCATAGTGGCTAGGGATTAGGAGGCG	TUBA1B_isoform1	+	Junction
chr12	49131345	49131375	GTCCCGGTTACCGTCCCCGACAAGCTAAGA	TUBA1B_isoform1	+	Exon
chr12	49131355	49131385	CCGTCCCCGACAAGCTAAGAGTCGAGGTAA	TUBA1B_isoform1	+	Exon
chr12	49131356	49131386	CGTCCCCGACAAGCTAAGAGTCGAGGTAAG	TUBA1B_isoform1	+	Exon
chr12	49131402	49131432	GGCCGGCGCTGGAGCCTCTTAAGTAGCGGC	TUBA1B_isoform1	+	Exon
chr12	49131479	49131509	CCTCCGGCCCCGCGCGCCCACTCCGCGCCC	TUBA1B_isoform1	+	Exon
chr12	49131484	49131514	GGCCCCGCGCGCCCACTCCGCGCCCGGCCT	TUBA1B_isoform1	+	Exon
chr19	49496370	49496400	TTACGCAGGGGCTGGAGAGGAAGTGACGTA	RPS11_isoform1	-	Exon
chr19	49496376	49496406	TATCGATTACGCAGGGGCTGGAGAGGAAGT	RPS11_isoform1	-	Exon
chr19	49496378	49496408	CTTATCGATTACGCAGGGGCTGGAGAGGAA	RPS11_isoform1	-	Exon
chr19	49496429	49496459	CATCTTCCCGGCCGCCTGAAAAAAAGAAAG	RPS11_isoform1	-	Exon
chr19	49496430	49496460	CCATCTTCCCGGCCGCCTGAAAAAAAGAAA	RPS11_isoform1	-	Exon
chr19	49497260	49497290	TGTAGTACCGCGGGAGCTTCTCCTTGCCAG	RPS11_isoform1	-	Exon
chr19	49497273	49497303	AGACCGATGTTCTTGTAGTACCGCGGGAGC	RPS11_isoform1	-	Exon
chr19	49497288	49497318	GGTGTCTTGAAGCCCAGACCGATGTTCTTG	RPS11_isoform1	-	Exon
chr19	49497290	49497320	TGGGTGTCTTGAAGCCCAGACCGATGTTCT	RPS11_isoform1	-	Exon
chr19	49497294	49497324	TCCTTGGGTGTCTTGAAGCCCAGACCGATG	RPS11_isoform1	-	Exon
chr19	49497521	49497551	AGCCTCCTTGGGTGTCTTGAAGCCCAGACC	RPS11_isoform1	-	Junction
chr19	49497534	49497564	AGGTGCCCTCAATAGCCTCCTTGGGTGTCT	RPS11_isoform1	-	Junction
chr19	49497538	49497568	ATGTAGGTGCCCTCAATAGCCTCCTTGGGT	RPS11_isoform1	-	Junction
chr19	49497540	49497570	CACATTACCAGTGAAGGGGCATTTCTTGTC	RPS11_isoform1	-	Exon
chr19	49497542	49497572	GTCAATGTAGGTGCCCTCAATAGCCTCCTT	RPS11_isoform1	-	Junction
chr19	49497548	49497578	CGAATGGACACATTACCAGTGAAGGGGCAT	RPS11_isoform1	-	Exon
chr19	49497556	49497586	TCCGCCCTCGAATGGACACATTACCAGTGA	RPS11_isoform1	-	Exon
chr19	49497923	49497953	CACCACGCCAGAGAGGATCCGCCCTCGAAT	RPS11_isoform1	-	Junction
chr19	49497927	49497957	GATGACAATGGTCCTCTGCATCTTCATCTT	RPS11_isoform1	-	Exon
chr19	49497927	49497957	TGGTCACCACGCCAGAGAGGATCCGCCCTC	RPS11_isoform1	-	Junction
chr19	49497944	49497974	CCTCTGCATCTTCATCTTGGTCACCACGCC	RPS11_isoform1	-	Junction
chr19	49497966	49497996	GCGGTTGTACTTGCGGATGTAGTGCAGATA	RPS11_isoform1	-	Exon
chr19	49497978	49498008	GCGCTTCTCGAAGCGGTTGTACTTGCGGAT	RPS11_isoform1	-	Exon
chr19	49497979	49498009	GGCGCTTCTCGAAGCGGTTGTACTTGCGGA	RPS11_isoform1	-	Exon
chr19	49497985	49498015	TCTTGTGGCGCTTCTCGAAGCGGTTGTACT	RPS11_isoform1	-	Exon
chr19	49498009	49498039	AGGGGGACAGGTGTACAGACATGTTCTTGT	RPS11_isoform1	-	Exon
chr19	49498013	49498043	AAGCAGGGGGACAGGTGTACAGACATGTTC	RPS11_isoform1	-	Exon
chr19	49499525	49499555	CCGATCTGGACGTCCCTGAAGCAGGGGGAC	RPS11_isoform1	-	Junction
chr19	49499532	49499562	CTCAGAGGCCGGCACTCGCCCACTGTGACG	RPS11_isoform1	-	Exon
chr19	49499576	49499606	CGGCAGCCTTGGTGACCTTGAGCACGTTGA	RPS11_isoform1	-	Exon
chr19	49499643	49499673	ACTTTATTTCATTGTGGGGAGCGGGCCGAT	RPS11_isoform1	-	Exon
chr19	49499666	49499696	TCTGGCCTGGGAATGAGAAAATAACTTTAT	RPS11_isoform1	-	Exon
chr19	49499681	49499711	GCGGAAGATCCCAAGTCTGGCCTGGGAATG	RPS11_isoform1	-	Exon
chr22	50199096	50199126	CAGGTAATTTTAATTTCAGAGAGAAAAACT	ENSG00000273253_ENST00000608025	+	Exon
chr22	50199132	50199162	AATGTCAAAAAACACCAGCCTTAAATCCAA	ENSG00000273253_ENST00000608025	+	Exon
chr22	50199133	50199163	ATGTCAAAAAACACCAGCCTTAAATCCAAA	ENSG00000273253_ENST00000608025	+	Exon
chr22	50199152	50199182	TTAAATCCAAAGGGAGAGAATTCGTGTTCT	ENSG00000273253_ENST00000608025	+	Exon
chr22	50199219	50199249	TCAGCTCTGGGTCCAGGCGTGGCCTCAGCT	ENSG00000273253_ENST00000608025	+	Exon
chr22	50200080	50200110	CTCTCTGGGCAGACAATGTGTGCACTGCCC	ENSG00000273253_ENST00000608025	+	Junction
chr22	50200090	50200120	AGACAATGTGTGCACTGCCCAACGCACGCG	ENSG00000273253_ENST00000608025	+	Junction
chr22	50200091	50200121	GACAATGTGTGCACTGCCCAACGCACGCGG	ENSG00000273253_ENST00000608025	+	Junction
chr22	50200093	50200123	CAATGTGTGCACTGCCCAACGCACGCGGAG	ENSG00000273253_ENST00000608025	+	Junction
chr22	50200094	50200124	AATGTGTGCACTGCCCAACGCACGCGGAGG	ENSG00000273253_ENST00000608025	+	Junction
chr22	50200099	50200129	GTGCACTGCCCAACGCACGCGGAGGGTCCT	ENSG00000273253_ENST00000608025	+	Junction
chr22	50200101	50200131	GCACTGCCCAACGCACGCGGAGGGTCCTGA	ENSG00000273253_ENST00000608025	+	Junction
chr22	50200102	50200132	CACTGCCCAACGCACGCGGAGGGTCCTGAG	ENSG00000273253_ENST00000608025	+	Junction
chr22	50200157	50200187	GCCCACGCTGTGGCCCCAGGAGAAGCTTCT	ENSG00000273253_ENST00000608025	+	Exon
chr22	50200182	50200212	CTTCTGGATGTAGCTCCTGTATGTGAAGGG	ENSG00000273253_ENST00000608025	+	Exon
chr22	50200205	50200235	TGAAGGGTGGGCTCGCGCCGCTGCCGGAAT	ENSG00000273253_ENST00000608025	+	Exon
chr22	50200281	50200311	CACCGGCCTCTCAGACAGTCCTCTGGGGCC	ENSG00000273253_ENST00000608025	+	Exon
chr22	50200295	50200325	ACAGTCCTCTGGGGCCGGGGCCGGAGGAGA	ENSG00000273253_ENST00000608025	+	Exon
chr22	50200315	50200345	CCGGAGGAGATGGAAAGCGGGGGCACCACA	ENSG00000273253_ENST00000608025	+	Exon
chr22	50200398	50200428	CCAGGGGTCGGGTCCCTCAAGCCAGCCGAA	ENSG00000273253_ENST00000608025	+	Exon
chr22	50200529	50200559	GGCCCCTTCCCTCCTAGACGGCAGGCGAGG	ENSG00000273253_ENST00000608025	+	Exon
chr22	50200558	50200588	GGGCCCGAGAGGCCGGAGGCCAGGGGACAA	ENSG00000273253_ENST00000608025	+	Exon
chr22	50200577	50200607	CCAGGGGACAAGGTCCCCGAGAGGCGGCGC	ENSG00000273253_ENST00000608025	+	Exon
chr22	50200613	50200643	CCGGCGGCCCAGAACCGCGGCGGGGTCCGG	ENSG00000273253_ENST00000608025	+	Exon
chr22	50200634	50200664	GGGGTCCGGGTGGGGTCCCGGCCGCCCGTG	ENSG00000273253_ENST00000608025	+	Exon
chr22	50200664	50200694	GGGCGCGGGGCTAAGCCCCGGCCCGACCCG	ENSG00000273253_ENST00000608025	+	Exon
chr22	50200668	50200698	GCGGGGCTAAGCCCCGGCCCGACCCGAACG	ENSG00000273253_ENST00000608025	+	Exon
chr22	50200673	50200703	GCTAAGCCCCGGCCCGACCCGAACGGACGC	ENSG00000273253_ENST00000608025	+	Exon
chr22	50200680	50200710	CCCGGCCCGACCCGAACGGACGCGGGCCTC	ENSG00000273253_ENST00000608025	+	Exon
chr22	50200699	50200729	ACGCGGGCCTCGGTCCCCGCTGCCGGCGCC	ENSG00000273253_ENST00000608025	+	Exon
chr22	50200700	50200730	CGCGGGCCTCGGTCCCCGCTGCCGGCGCCG	ENSG00000273253_ENST00000608025	+	Exon
chr22	50200743	50200773	AATCCGGGGCTGCCCGAGCGGGGTCGTCGC	ENSG00000273253_ENST00000608025	+	Exon
chr22	50200765	50200795	GTCGTCGCTGGCGGTCTCGGAGGCGTTCCC	ENSG00000273253_ENST00000608025	+	Exon
chr19	50770496	50770526	CCCAGGCTGGAGTGCAAAGGTACAATCACA	GPR32_isoform1	-	Exon
chr19	50770515	50770545	ACAGCGTCATGCTCTGTCACCCAGGCTGGA	GPR32_isoform1	-	Exon
chr19	50770565	50770595	CTCCATTCCATAATTTTTATGGAATGCTTA	GPR32_isoform1	-	Exon
chr19	50770661	50770691	AGTTCATCTTCCTGGAACAAGAGCGATCAC	GPR32_isoform1	-	Exon
chr19	50770703	50770733	GTGGGCGGAGGGACCCCACCTCCTCAGACA	GPR32_isoform1	-	Exon
chr19	50770733	50770763	CAATGGACGCAGACAGGATAACCACAGTCA	GPR32_isoform1	-	Exon
chr19	50770800	50770830	GAGACCGTGCGTGCCATACGGAAGACAGTC	GPR32_isoform1	-	Exon
chr19	50771047	50771077	GCTCGCCCGCTGCACAGTGCGGTGGTTCAG	GPR32_isoform1	-	Exon
chr19	50771052	50771082	AGCCAGCTCGCCCGCTGCACAGTGCGGTGG	GPR32_isoform1	-	Exon
chr19	50771194	50771224	CCCTTCAATCCAAATCTGGGCAGTCTCATT	GPR32_isoform1	-	Exon
chr19	50771206	50771236	TCCCTCCACGACCCCTTCAATCCAAATCTG	GPR32_isoform1	-	Exon
chr19	51380022	51380052	CCCTATTCTTCCTCCTTCCAGCCTAGGACC	LIM2_isoform1	+	Exon
chr19	51380025	51380055	TATTCTTCCTCCTTCCAGCCTAGGACCAGG	LIM2_isoform1	+	Exon
chr19	51380510	51380540	GTAGGCGCACATGTAGAAAATCCCTGCGAA	LIM2_isoform1	+	Junction
chr19	51380520	51380550	ATGTAGAAAATCCCTGCGAAGAACGTCATG	LIM2_isoform1	+	Junction
chr19	51380522	51380552	GCACTGCCACCCAGCCCAGGATGTAGGACC	LIM2_isoform1	+	Exon
chr19	51382432	51382462	CACGACGAAAAGGGTTGAGGAAAAAAACAT	LIM2_isoform1	+	Junction
chr19	51382451	51382481	CCGGGAGATGCGGGAGAAGGTAGGCTGATG	LIM2_isoform1	+	Exon
chr19	51382462	51382492	GGGAGAAGGTAGGCTGATGAGCGAAGGCCA	LIM2_isoform1	+	Exon
chr19	51387273	51387303	CTGTCTGTCTGCAGGTAGCACTTGTTGCCC	LIM2_isoform1	+	Exon
chr19	51387294	51387324	TTGTTGCCCAGGCAGTACCGCCACAGGCCC	LIM2_isoform1	+	Exon
chr19	51387298	51387328	TGCCCAGGCAGTACCGCCACAGGCCCTGGT	LIM2_isoform1	+	Exon
chr19	51387399	51387429	CCCACCCAGGCACAGAACAGGCCACCACCC	LIM2_isoform1	+	Exon
chr19	51387402	51387432	ACCCAGGCACAGAACAGGCCACCACCCATG	LIM2_isoform1	+	Exon
chr19	51387920	51387950	GAGTGGCAGAGCCTGCCCGAGCCCTCCTTC	LIM2_isoform1	+	Exon
chr19	51387927	51387957	ATGAAGCTGTACATGGTGATCTGAGTGGCA	LIM2_isoform1	+	Junction
chr19	51387932	51387962	GCTGTACATGGTGATCTGAGTGGCAGAGCC	LIM2_isoform1	+	Junction
chr13	51803891	51803921	GACGGGTGCGCCCGCCGTCTAGCGACCCAC	ENSG00000231856_ENST00000618844	-	Exon
chr13	51804038	51804068	GCGCGAGTACACCAAGTAAGGCGGCGCGGC	ENSG00000231856_ENST00000618844	-	Exon
chr13	51804137	51804167	GACCAGGGCGGAGGCCGCGCCGGGAGCGCG	ENSG00000231856_ENST00000618844	-	Exon
chr13	51804138	51804168	GGACCAGGGCGGAGGCCGCGCCGGGAGCGC	ENSG00000231856_ENST00000618844	-	Exon
chr13	51804213	51804243	GGTGGAGCAAGGAACCGGAAGCCGCGGCTC	ENSG00000231856_ENST00000618844	-	Exon
chr13	51804227	51804257	CCCCTTGCCTTACCGGTGGAGCAAGGAACC	ENSG00000231856_ENST00000618844	-	Exon
chr13	51804344	51804374	GATGCCCGATTTCGACCCCGAGGAGACTGC	ENSG00000231856_ENST00000618844	-	Exon
chr13	51804384	51804414	CCGGCCATGCCCAGCAGGACGGTGTTCTCT	ENSG00000231856_ENST00000618844	-	Exon
chr13	51804638	51804668	GGAGCCCCAGCCCTGCCTCTTGCCTGCGAT	ENSG00000231856_ENST00000618844	-	Exon
chr13	51804726	51804756	GGGAAATCAAGGGGCTCTCCCTGGCATTGC	ENSG00000231856_ENST00000618844	-	Exon
chr13	51804775	51804805	TCACACTGTTCATCTGGGCTTGGGTGGAAA	ENSG00000231856_ENST00000618844	-	Exon
chr13	51804849	51804879	TCTGAGTCCTACATAATGGGGCTGGATGAC	ENSG00000231856_ENST00000618844	-	Exon
chr13	51804855	51804885	GGGGTGTCTGAGTCCTACATAATGGGGCTG	ENSG00000231856_ENST00000618844	-	Exon
chr13	51804882	51804912	GTTAGGGCTGGAGGTTAGATGTGGACAGGG	ENSG00000231856_ENST00000618844	-	Exon
chr13	51804934	51804964	ACAGGGTGACTAGGAGTGACAGCAGCAGTA	ENSG00000231856_ENST00000618844	-	Exon
chr13	51804952	51804982	AAACCGGTATAGAATTTAACAGGGTGACTA	ENSG00000231856_ENST00000618844	-	Exon
chr13	51804957	51804987	TGGGTAAACCGGTATAGAATTTAACAGGGT	ENSG00000231856_ENST00000618844	-	Exon
chr13	51804970	51805000	TCTCTGGGCGACTTGGGTAAACCGGTATAG	ENSG00000231856_ENST00000618844	-	Exon
chr13	51804977	51805007	GGCCCAGTCTCTGGGCGACTTGGGTAAACC	ENSG00000231856_ENST00000618844	-	Exon
chr13	51805061	51805091	CTGTGGAGTGAGGTTGGACAGTGATCCTAT	ENSG00000231856_ENST00000618844	-	Exon
chr13	51805098	51805128	TTATTTCAAAAGTTATTCTGAAGTAAAAAC	ENSG00000231856_ENST00000618844	-	Exon
chr13	51805114	51805144	GCTGTTCCGGGGAAATTTATTTCAAAAGTT	ENSG00000231856_ENST00000618844	-	Exon
chr13	51805302	51805332	GGAGGGTATAAAAAACAGTATGTAGCCCTG	ENSG00000231856_ENST00000618844	-	Exon
chr13	51805352	51805382	TCAGAGAGATTCAGAGCAGATTGACACCTT	ENSG00000231856_ENST00000618844	-	Exon
chr13	51805562	51805592	AGGTGCGCATATTCATTCCCATTTTACATA	ENSG00000231856_ENST00000618844	-	Exon
chr12	52058781	52058811	GCCCCAGCCAGCCAGCTGCCTGTCACGTCT	ENSG00000259884_ENST00000564363	+	Exon
chr12	52058849	52058879	AGGGCCTGCAGCGCATCTTCTACCTCAAGC	ENSG00000259884_ENST00000564363	+	Exon
chr12	52058851	52058881	GGCCTGCAGCGCATCTTCTACCTCAAGCTG	ENSG00000259884_ENST00000564363	+	Exon
chr12	52058925	52058955	GGACACGCTGCCCTTCTGACCCCTGCCTGG	ENSG00000259884_ENST00000564363	+	Exon
chr12	52058963	52058993	GTGCACATGCGCACTCTCATATGCCACCCC	ENSG00000259884_ENST00000564363	+	Exon
chr12	52058965	52058995	GCACATGCGCACTCTCATATGCCACCCCAT	ENSG00000259884_ENST00000564363	+	Exon
chr12	52059106	52059136	CGGACCCCCAGAGCACCCCCAAGCCTTGGG	ENSG00000259884_ENST00000564363	+	Junction
chr12	52059107	52059137	GGACCCCCAGAGCACCCCCAAGCCTTGGGG	ENSG00000259884_ENST00000564363	+	Junction
chr12	52059109	52059139	ACCCCCAGAGCACCCCCAAGCCTTGGGGAG	ENSG00000259884_ENST00000564363	+	Junction
chr12	52059110	52059140	CCCCCAGAGCACCCCCAAGCCTTGGGGAGG	ENSG00000259884_ENST00000564363	+	Junction
chr12	52059113	52059143	CCAGAGCACCCCCAAGCCTTGGGGAGGGGG	ENSG00000259884_ENST00000564363	+	Junction
chr12	52059122	52059152	CCCCAAGCCTTGGGGAGGGGGATGCCTTCA	ENSG00000259884_ENST00000564363	+	Junction
chr12	52059124	52059154	CCAAGCCTTGGGGAGGGGGATGCCTTCATG	ENSG00000259884_ENST00000564363	+	Junction
chr12	52059127	52059157	AGCCTTGGGGAGGGGGATGCCTTCATGGGG	ENSG00000259884_ENST00000564363	+	Junction
chr12	52059152	52059182	CCCCCAGCCTGGCCCCGGCCTTTATGTTTT	ENSG00000259884_ENST00000564363	+	Exon
chr12	52059189	52059219	ATAAACCGTTTTTAACACATAGCGCCGTGC	ENSG00000259884_ENST00000564363	+	Exon
chr12	52059195	52059225	CGTTTTTAACACATAGCGCCGTGCTGTAAA	ENSG00000259884_ENST00000564363	+	Exon
chr12	52059197	52059227	TTTTTAACACATAGCGCCGTGCTGTAAATA	ENSG00000259884_ENST00000564363	+	Exon
chr12	52059225	52059255	TAAGCCCAGTGCTGCTGTAAATACAGGAAG	ENSG00000259884_ENST00000564363	+	Exon
chr12	52059246	52059276	TACAGGAAGAAAGAGCTTGAGGTGGGAGCG	ENSG00000259884_ENST00000564363	+	Exon
chr12	52059256	52059286	AAGAGCTTGAGGTGGGAGCGGGGCTGGGAG	ENSG00000259884_ENST00000564363	+	Exon
chr12	52059257	52059287	AGAGCTTGAGGTGGGAGCGGGGCTGGGAGG	ENSG00000259884_ENST00000564363	+	Exon
chr12	52059261	52059291	CTTGAGGTGGGAGCGGGGCTGGGAGGAAGG	ENSG00000259884_ENST00000564363	+	Exon
chr12	52059332	52059362	TGGCTCTCTCTTCCTACCCTCCTTCCACAT	ENSG00000259884_ENST00000564363	+	Exon
chr12	52059382	52059412	GGAAGAAGACAAATGACAGATTCTGACATT	ENSG00000259884_ENST00000564363	+	Exon
chr12	52059385	52059415	AGAAGACAAATGACAGATTCTGACATTTAT	ENSG00000259884_ENST00000564363	+	Exon
chr12	52059389	52059419	GACAAATGACAGATTCTGACATTTATATTT	ENSG00000259884_ENST00000564363	+	Exon
chr12	52059401	52059431	ATTCTGACATTTATATTTGTGTATTTTCCT	ENSG00000259884_ENST00000564363	+	Exon
chr12	52059431	52059461	GGATTTATAGTATGTGACTTTTCTGATTAA	ENSG00000259884_ENST00000564363	+	Exon
chr12	52059434	52059464	TTTATAGTATGTGACTTTTCTGATTAATAT	ENSG00000259884_ENST00000564363	+	Exon
chr12	52059438	52059468	TAGTATGTGACTTTTCTGATTAATATATTT	ENSG00000259884_ENST00000564363	+	Exon
chr12	52059458	52059488	TAATATATTTAATATATTGAATAAAAAATA	ENSG00000259884_ENST00000564363	+	Exon
chr12	52059466	52059496	TTAATATATTGAATAAAAAATAGACATGTA	ENSG00000259884_ENST00000564363	+	Exon
chr3	52254426	52254456	CATAAAATTCTGTTTAAGACTGTAACATGG	WDR82_isoform1	+	Exon
chr3	52254679	52254709	TTAAGTACCCAGTGCAGTGTCACTGTCAAA	WDR82_isoform1	+	Exon
chr3	52255386	52255416	ATGGTTCCAAGCACTCTCTCTTAACAATCA	WDR82_isoform1	+	Exon
chr3	52255409	52255439	ACAATCATTCCTACTGTGAATTTTCTACCC	WDR82_isoform1	+	Exon
chr3	52255500	52255530	CTGGGAAAGCAGAACTATACAGTGGGTGGC	WDR82_isoform1	+	Exon
chr3	52255583	52255613	AGAGGAACAAGTCAAAAAGTAATTGCTTAA	WDR82_isoform1	+	Exon
chr3	52255617	52255647	AAAAAGTGCTAGCAATTCACAGCCTATTCC	WDR82_isoform1	+	Exon
chr3	52255633	52255663	TCACAGCCTATTCCTGCCCGCTGAACAGAA	WDR82_isoform1	+	Exon
chr3	52255636	52255666	CAGCCTATTCCTGCCCGCTGAACAGAAATT	WDR82_isoform1	+	Exon
chr3	52255720	52255750	CTATTGTGCCTCAGTTTCTGGATCTGCAAG	WDR82_isoform1	+	Exon
chr3	52255750	52255780	GAGTGTTGCCTGCATAAATGTTTGTTTAGG	WDR82_isoform1	+	Exon
chr3	52255755	52255785	TTGCCTGCATAAATGTTTGTTTAGGAACTT	WDR82_isoform1	+	Exon
chr3	52255787	52255817	TAAAATGACATACTCCTCTCTCTGCTCTAA	WDR82_isoform1	+	Exon
chr3	52255801	52255831	CCTCTCTCTGCTCTAAGAAGGCCATGAGCC	WDR82_isoform1	+	Exon
chr3	52256035	52256065	AGAGTGACTATCACACACACACACAGGCAC	WDR82_isoform1	+	Exon
chr3	52256612	52256642	AGGTAAGTGTGATGTATCTCATGTACAAAA	WDR82_isoform1	+	Exon
chr3	52256783	52256813	CCCTCCCCTTTCCCTCCCTTTCAGGCCCTT	WDR82_isoform1	+	Exon
chr3	52256788	52256818	CCCTTTCCCTCCCTTTCAGGCCCTTGGGTC	WDR82_isoform1	+	Exon
chr3	52256994	52257024	GATGGTTGTGGATAATGCCACAAGTACACA	WDR82_isoform1	+	Exon
chr3	52257232	52257262	CCAGCAGAGCTTGGTGCAGTGACAGTTAGA	WDR82_isoform1	+	Exon
chr3	52257440	52257470	TTCCTGCTGGCCGCCCTCACTATACAGAAA	WDR82_isoform1	+	Exon
chr3	52258536	52258566	AGTCATCAATGGTGGGCAACCAAAAGGCCA	WDR82_isoform1	+	Junction
chr3	52258592	52258622	AATCGGGCCTGTGTGTTTACCATCCAACAC	WDR82_isoform1	+	Exon
chr3	52259203	52259233	TGGATCTTGCCATCCTCTGAACCAATCATA	WDR82_isoform1	+	Junction
chr3	52259739	52259769	ATAACCCCCAAATGTGTGCATCACCACTCC	WDR82_isoform1	+	Junction
chr3	52259742	52259772	ACCCCCAAATGTGTGCATCACCACTCCTTT	WDR82_isoform1	+	Junction
chr3	52259757	52259787	GACGAATGAAGCTGCCGTTGGTGGAAATGA	WDR82_isoform1	+	Exon
chr3	52260398	52260428	GAAGGTCATAAAGCTTGACCATTTCAGAGT	WDR82_isoform1	+	Exon
chr3	52261384	52261414	CTTCCCCTGCAGATGCATGAGGCCCTGGCA	WDR82_isoform1	+	Junction
chr3	52266964	52266994	GGACAAGGCCACCACCCTTTTGCTATGTCC	WDR82_isoform1	+	Junction
chr3	52266966	52266996	ACAAGGCCACCACCCTTTTGCTATGTCCAG	WDR82_isoform1	+	Junction
chr3	52270715	52270745	TATTTTGTTAGAGCTGTAAACAACTGTGTT	WDR82_isoform1	+	Exon
chr3	52278226	52278256	GGTTTGCCCTCCTGGCAGTCATAGAGCACG	WDR82_isoform1	+	Junction
chr19	52389081	52389111	CACATGTGGGGATCATGGGAGCTGCAATTC	ENSG00000269834_ENST00000601562	+	Exon
chr19	52389098	52389128	GGAGCTGCAATTCAAGATGAGATTTGGTGG	ENSG00000269834_ENST00000601562	+	Exon
chr19	52389172	52389202	TCTCATGTCCTCACATTTCAAAACCAATCA	ENSG00000269834_ENST00000601562	+	Exon
chr19	52389234	52389264	CAGCATTAACTCAAAAGTCCACAGTCCAAA	ENSG00000269834_ENST00000601562	+	Exon
chr19	52389235	52389265	AGCATTAACTCAAAAGTCCACAGTCCAAAG	ENSG00000269834_ENST00000601562	+	Exon
chr19	52389267	52389297	TCATCTGAGACAAGCAAGTCTCTTCTGTTT	ENSG00000269834_ENST00000601562	+	Exon
chr19	52395599	52395629	CCTTTGACTCATGGTCCACTTCCTCCATTG	ENSG00000269834_ENST00000601562	+	Junction
chr19	52395602	52395632	TTGACTCATGGTCCACTTCCTCCATTGGGA	ENSG00000269834_ENST00000601562	+	Junction
chr19	52395603	52395633	TTCATGCATTCTGCTCCCCAAGGCTCAGGA	ENSG00000269834_ENST00000601562	+	Exon
chr19	52395610	52395640	TGGTCCACTTCCTCCATTGGGATTCATGCA	ENSG00000269834_ENST00000601562	+	Junction
chr19	52395623	52395653	AGGCTCAGGAAAACCACCCAGTGCAGATGC	ENSG00000269834_ENST00000601562	+	Exon
chr19	52395639	52395669	CCCAGTGCAGATGCAGTCTCTCTGTATGTG	ENSG00000269834_ENST00000601562	+	Exon
chr19	52395645	52395675	GCAGATGCAGTCTCTCTGTATGTGTTCAAC	ENSG00000269834_ENST00000601562	+	Exon
chr19	52395658	52395688	CTCTGTATGTGTTCAACTTGCATCACAGCT	ENSG00000269834_ENST00000601562	+	Exon
chr19	52395662	52395692	GTATGTGTTCAACTTGCATCACAGCTGTGG	ENSG00000269834_ENST00000601562	+	Exon
chr19	52395669	52395699	TTCAACTTGCATCACAGCTGTGGGAGGCTG	ENSG00000269834_ENST00000601562	+	Exon
chr19	52395689	52395719	TGGGAGGCTGGAAGGCGGCCCATCCTGGGT	ENSG00000269834_ENST00000601562	+	Exon
chr19	52396369	52396399	CTCCAGGGATGCATGGCACGTTGGCTCGAC	ENSG00000269834_ENST00000601562	+	Junction
chr19	52396382	52396412	TGGCACGTTGGCTCGACTGGCAGAATCTCA	ENSG00000269834_ENST00000601562	+	Junction
chr19	52396384	52396414	GGCAACATCATTGAGGTACAGCCAGTTGCA	ENSG00000269834_ENST00000601562	+	Exon
chr19	52396618	52396648	GTAGTCCAGGATCCCAGTGACTGAGGGCTT	ENSG00000269834_ENST00000601562	+	Junction
chr19	52396623	52396653	CCAGGATCCCAGTGACTGAGGGCTTGATGT	ENSG00000269834_ENST00000601562	+	Junction
chr19	52396631	52396661	CCAGTGACTGAGGGCTTGATGTGGGGGTCC	ENSG00000269834_ENST00000601562	+	Junction
chr19	52396633	52396663	TATCTCCCATGCAAGGTGATTCATGCCTAT	ENSG00000269834_ENST00000601562	+	Exon
chr19	52396651	52396681	ATTCATGCCTATAATCCGAGCACTTTGGTA	ENSG00000269834_ENST00000601562	+	Exon
chr19	52396656	52396686	TGCCTATAATCCGAGCACTTTGGTAGGAGC	ENSG00000269834_ENST00000601562	+	Exon
chr19	52396668	52396698	GAGCACTTTGGTAGGAGCAGATGGGAAGAC	ENSG00000269834_ENST00000601562	+	Exon
chr19	52397472	52397502	GTCCATTTATTTTCGGTTTTTTTCTCTTTC	ENSG00000269834_ENST00000601562	+	Exon
chr19	52397494	52397524	TCTCTTTCTTTCTTGGTTTTCTTTCTCTTT	ENSG00000269834_ENST00000601562	+	Exon
chr19	52397557	52397587	TCTCTCTCTTCTCTCTCTTTCTGCTTCCAG	ENSG00000269834_ENST00000601562	+	Exon
chr19	52397573	52397603	CTTTCTGCTTCCAGGGTAGGTGGGACTTGA	ENSG00000269834_ENST00000601562	+	Exon
chr19	52397656	52397686	TCTGCGCAGGTAAGATCCGTTTTCAGACCA	ENSG00000269834_ENST00000601562	+	Exon
chr19	52397680	52397710	AGACCAAAACCCTGAAAACAAGCGCAGCCA	ENSG00000269834_ENST00000601562	+	Exon
chr1	52404632	52404662	GTGGAAGAAGTTTCACTAAACAGCTTAGGC	PRPF38A_isoform1	-	Exon
chr1	52404712	52404742	TGCCTTCAATTCTATTTCCGTCGGATCCTT	PRPF38A_isoform1	-	Exon
chr1	52404779	52404809	CAGATATTGAGGGTTGGTGCCATGGATGCT	PRPF38A_isoform1	-	Exon
chr1	52404799	52404829	GTTCGAATGATCTTCTCCACCAGATATTGA	PRPF38A_isoform1	-	Exon
chr1	52405704	52405734	CATGGCTTTATCGACTACAAGTTCAGCTGT	PRPF38A_isoform1	-	Junction
chr1	52408579	52408609	ATGCGGACATACTTGAAATCTTCATTTTTG	PRPF38A_isoform1	-	Junction
chr1	52408592	52408622	AAGTGCCCCCAGCATGCGGACATACTTGAA	PRPF38A_isoform1	-	Junction
chr1	52408612	52408642	GTTCCAAGTACTTGTAGCAATCAATTGCAG	PRPF38A_isoform1	-	Exon
chr1	52411129	52411159	TGCATCAATTCAAACTCCCCATTTCGGTTC	PRPF38A_isoform1	-	Junction
chr1	52411134	52411164	CAACATGCATCAATTCAAACTCCCCATTTC	PRPF38A_isoform1	-	Junction
chr1	52412532	52412562	TCCTCTAATACATAGCGTTTCTGTAGTCGG	PRPF38A_isoform1	-	Junction
chr1	52414769	52414799	GACTCTTGCTCCGATGCCTTTCTCGGCGAG	PRPF38A_isoform1	-	Exon
chr1	52414772	52414802	TTGGACTCTTGCTCCGATGCCTTTCTCGGC	PRPF38A_isoform1	-	Exon
chr1	52414776	52414806	TCTCGGCGAGGGGAGGGGCTTCTCCTTTTG	PRPF38A_isoform1	-	Junction
chr1	52414778	52414808	TTTCTCGGCGAGGGGAGGGGCTTCTCCTTT	PRPF38A_isoform1	-	Junction
chr1	52416732	52416762	TCTTAATCCTTCCACATACAGATATCCTTA	PRPF38A_isoform1	-	Exon
chr1	52416741	52416771	TGGGGGAGATCTTAATCCTTCCACATACAG	PRPF38A_isoform1	-	Exon
chr1	52416860	52416890	TTGGGTCAAAAACTGATGTTGATTATGATT	PRPF38A_isoform1	-	Exon
chr1	52416883	52416913	AGTTTGAATACAGTCAAGGTTAGTTGGGTC	PRPF38A_isoform1	-	Exon
chr1	52416988	52417018	GAAACAGGTGTGTCCGGTTTAATAAAAAGG	PRPF38A_isoform1	-	Exon
chr1	52417192	52417222	GCCTTACATTTGAATGCATTCTATTCTTTC	PRPF38A_isoform1	-	Exon
chr1	52417218	52417248	AAACTGGCTTTAATGATCCAGAAGCAGCCT	PRPF38A_isoform1	-	Exon
chr1	52417252	52417282	TATTAAGTGCTGCTCTCTGTTGAACTGTTT	PRPF38A_isoform1	-	Exon
chr1	52417407	52417437	TCCATCAAATCTTTTTCAATCCCGTTACCC	PRPF38A_isoform1	-	Exon
chr1	52417413	52417443	TTCCTCTCCATCAAATCTTTTTCAATCCCG	PRPF38A_isoform1	-	Exon
chr1	52417498	52417528	GTCTCTTCCTGCTGTATTTTCTGACTTTGT	PRPF38A_isoform1	-	Exon
chr1	52417503	52417533	AAGCTGTCTCTTCCTGCTGTATTTTCTGAC	PRPF38A_isoform1	-	Exon
chr1	52417601	52417631	TGTTTTTAGCTATACCATAGCTGTCTCAAA	PRPF38A_isoform1	-	Exon
chr1	52417640	52417670	TGTTAAACTCTGGTCCCTATCTCCAACTTT	PRPF38A_isoform1	-	Exon
chr1	52417729	52417759	GCATTTCTGATATATATTAACACTCTGGGA	PRPF38A_isoform1	-	Exon
chr1	52417765	52417795	CTTCCTGTGTTGGTGTTGCCTATGGTTCTG	PRPF38A_isoform1	-	Exon
chr1	52417830	52417860	CTCTCTCCTAATTCTCCTGTCTTTCTGAAT	PRPF38A_isoform1	-	Exon
chr1	52418079	52418109	TTTACCTTATGACCAGATACAACCTCCCAA	PRPF38A_isoform1	-	Exon
chr12	52566058	52566088	GCAATGTAATTACGCTGCCCTCATCAAAAA	KRT74_isoform1	+	Exon
chr12	52566172	52566202	ACTCTGGCACATAGGTGGGTGACTGGGGCC	KRT74_isoform1	+	Exon
chr12	52566468	52566498	ATATTGGCGTCATCCTGCAAAGTTGTTTCT	KRT74_isoform1	+	Exon
chr12	52566671	52566701	GATCACAGCTTCCTTAGGGCCAAGAAGGTT	KRT74_isoform1	+	Exon
chr12	52566822	52566852	GTAAAAGCTAAACCACGATGCAGACAGTTG	KRT74_isoform1	+	Exon
chr12	52567673	52567703	ACTGCTGATGACAGAGATGCTCACAGAGGA	KRT74_isoform1	+	Junction
chr12	52568309	52568339	TCCAGCTTGGCCTGGGCATCCTTCAGGGCA	KRT74_isoform1	+	Exon
chr12	52569858	52569888	CTGCTTCTTCACATTCCCGATCTCACACCG	KRT74_isoform1	+	Exon
chr12	52569870	52569900	ATTCCCGATCTCACACCGGATCCTCTGGAT	KRT74_isoform1	+	Exon
chr12	52573319	52573349	GCTCTAGGAAGCGTACCTTGTCAATGAAGG	KRT74_isoform1	+	Junction
chr12	52573320	52573350	CTCTAGGAAGCGTACCTTGTCAATGAAGGA	KRT74_isoform1	+	Junction
chr12	52573327	52573357	AAGCGTACCTTGTCAATGAAGGAGGCGAAC	KRT74_isoform1	+	Junction
chr12	52573329	52573359	GCGTACCTTGTCAATGAAGGAGGCGAACTT	KRT74_isoform1	+	Junction
chr12	52573347	52573377	TCTGTTCCCGCTCCTGGGCGCGCACCTTCT	KRT74_isoform1	+	Exon
chr12	52573401	52573431	TGAGGGGGGCCAAGAGGCTCTTGTTGACAG	KRT74_isoform1	+	Exon
chr12	52573761	52573791	TCAGTTGCCGACTCATGGTGGGAAAGGTTG	KRT74_isoform1	+	Exon
chr4	52712419	52712449	GAAGCAGGAGGGTCGCGAGGCCCGCAGCCA	ENSG00000226950_ENST00000411630	-	Exon
chr4	52712432	52712462	CGGGGCGGGGAGGGAAGCAGGAGGGTCGCG	ENSG00000226950_ENST00000411630	-	Exon
chr4	52712438	52712468	GCGGCGCGGGGCGGGGAGGGAAGCAGGAGG	ENSG00000226950_ENST00000411630	-	Exon
chr4	52712450	52712480	CAAACCAGAGAGGCGGCGCGGGGCGGGGAG	ENSG00000226950_ENST00000411630	-	Exon
chr4	52712830	52712860	CGTCAGCCGCGCAACTCCAGCTGACAAAGA	ENSG00000226950_ENST00000411630	-	Junction
chr4	52712833	52712863	GCGCGTCAGCCGCGCAACTCCAGCTGACAA	ENSG00000226950_ENST00000411630	-	Junction
chr4	52712842	52712872	TACATAGTGGCGCGTCAGCCGCGCAACTCC	ENSG00000226950_ENST00000411630	-	Junction
chr4	52712862	52712892	GGCTGGGGTTGGGTTCCTGTCCCGCACGCG	ENSG00000226950_ENST00000411630	-	Exon
chr4	52712885	52712915	ACGAACTCCTGGAGCTCAAGGTCGGCTGGG	ENSG00000226950_ENST00000411630	-	Exon
chr4	52712920	52712950	GAACTGAGGCAGCTGCACTTCCGCAGACGT	ENSG00000226950_ENST00000411630	-	Exon
chr4	52713501	52713531	GTTGTCAACTGCGCTAAGAACTGAGGCAGC	ENSG00000226950_ENST00000411630	-	Junction
chr4	52713507	52713537	CCTGTAGTTGTCAACTGCGCTAAGAACTGA	ENSG00000226950_ENST00000411630	-	Junction
chr4	52713509	52713539	TGCCTGTAGTTGTCAACTGCGCTAAGAACT	ENSG00000226950_ENST00000411630	-	Junction
chr4	52713510	52713540	GTGCCTGTAGTTGTCAACTGCGCTAAGAAC	ENSG00000226950_ENST00000411630	-	Junction
chr4	52713522	52713552	CTTCAATGGCTTGTGCCTGTAGTTGTCAAC	ENSG00000226950_ENST00000411630	-	Junction
chr4	52713535	52713565	TTGGCTTAAGTCAATTGAAATACCAGCAAC	ENSG00000226950_ENST00000411630	-	Exon
chr4	52713548	52713578	ACTGAAGGGATAGTTGGCTTAAGTCAATTG	ENSG00000226950_ENST00000411630	-	Exon
chr4	52713597	52713627	ACAAGTTAGTACGCATATTTGGCCTTATTA	ENSG00000226950_ENST00000411630	-	Exon
chr4	52713598	52713628	TACAAGTTAGTACGCATATTTGGCCTTATT	ENSG00000226950_ENST00000411630	-	Exon
chr4	52713622	52713652	GGCACTGCACGGACACGTGGTTGCTACAAG	ENSG00000226950_ENST00000411630	-	Exon
chr4	52713631	52713661	AGCTCCTGTGGCACTGCACGGACACGTGGT	ENSG00000226950_ENST00000411630	-	Exon
chr4	52713736	52713766	AACAGAATCCACCTCCGAGTTGTGACAATT	ENSG00000226950_ENST00000411630	-	Exon
chr4	52713762	52713792	GAGTGGTCCTGGGGCAGCCTGTCCCTAACA	ENSG00000226950_ENST00000411630	-	Exon
chr4	52713793	52713823	AAGGGTCAGCTGCATTGAGTTAGCGGGGGC	ENSG00000226950_ENST00000411630	-	Exon
chr4	52713877	52713907	GAGGGCTTCGGTGTAGCAAGTCTGGTGACC	ENSG00000226950_ENST00000411630	-	Exon
chr4	52713888	52713918	CGTGCCACCCAGAGGGCTTCGGTGTAGCAA	ENSG00000226950_ENST00000411630	-	Exon
chr4	52713906	52713936	GTTTCTCATGACCTCCCCCGTGCCACCCAG	ENSG00000226950_ENST00000411630	-	Exon
chr4	52713907	52713937	CGTTTCTCATGACCTCCCCCGTGCCACCCA	ENSG00000226950_ENST00000411630	-	Exon
chr4	52713968	52713998	CATGACCGGCTTACAATATATTATCTTGTG	ENSG00000226950_ENST00000411630	-	Exon
chr4	52714007	52714037	CTGGGGTTGTTAGTCAATTAACTTTACCAC	ENSG00000226950_ENST00000411630	-	Exon
chr4	52714059	52714089	GGTGGCAGCCCTGAGCTTACAAAATGAGGG	ENSG00000226950_ENST00000411630	-	Exon
chr4	52714076	52714106	CTTCTCCACCAGTCGGAGGTGGCAGCCCTG	ENSG00000226950_ENST00000411630	-	Exon
chr4	52714077	52714107	GCTTCTCCACCAGTCGGAGGTGGCAGCCCT	ENSG00000226950_ENST00000411630	-	Exon
chr12	53043197	53043227	AAGAGGTTTATGATGGCTGTGTACAGAAAG	ENSG00000257337_ENST00000546793	+	Exon
chr12	53043373	53043403	GGCCAAGGCGGGCACATCATGTGGTCAGGA	ENSG00000257337_ENST00000546793	+	Exon
chr12	53043448	53043478	AAAATACAAAAATTAGCTAGGCATGGTGGT	ENSG00000257337_ENST00000546793	+	Exon
chr12	53043472	53043502	GGTGGTGTACACCTGTAGTCCCAGCTACTC	ENSG00000257337_ENST00000546793	+	Exon
chr12	53043482	53043512	ACCTGTAGTCCCAGCTACTCAGGAGGCTGA	ENSG00000257337_ENST00000546793	+	Exon
chr12	53043541	53043571	GGAGGTTGCAGTGGACCGGGATCGCACCAC	ENSG00000257337_ENST00000546793	+	Exon
chr12	53043563	53043593	CGCACCACTGCACTCCGGCCTGGGTGACAG	ENSG00000257337_ENST00000546793	+	Exon
chr12	53043581	53043611	CCTGGGTGACAGAGCGAGACTCTTGTCTCA	ENSG00000257337_ENST00000546793	+	Exon
chr12	53043909	53043939	CCAGCTGCAGGAGTGGACCCAGGACTGGTC	ENSG00000257337_ENST00000546793	+	Exon
chr12	53044061	53044091	TCCACATTAGCCTCGTTTCTTCTCAATAGA	ENSG00000257337_ENST00000546793	+	Exon
chr12	53044080	53044110	TTCTCAATAGAATCAAGCACTATACTCCGG	ENSG00000257337_ENST00000546793	+	Exon
chr12	53044449	53044479	TCCTGGTTCCCAGCACCCAAACCCTCTACT	ENSG00000257337_ENST00000546793	+	Exon
chr12	53044460	53044490	AGCACCCAAACCCTCTACTGGAGTTCTCCT	ENSG00000257337_ENST00000546793	+	Exon
chr12	53044548	53044578	CCGCACCCCAAGGATCTGAGCACATTCAGT	ENSG00000257337_ENST00000546793	+	Exon
chr12	53044579	53044609	ACAGGCATGGGGTCACCCCAGACCATGGAA	ENSG00000257337_ENST00000546793	+	Exon
chr12	53044754	53044784	CTCTCTGAAGCTCCTGCTGCTGTGAGCTGG	ENSG00000257337_ENST00000546793	+	Exon
chr12	53045007	53045037	GGCCTGCCAGGCAGCAGCAAAACCAGCATG	ENSG00000257337_ENST00000546793	+	Exon
chr12	53045064	53045094	CTCTCTGGGGTCCAATCAAGTTCCTCTTTG	ENSG00000257337_ENST00000546793	+	Exon
chr12	53045071	53045101	GGGTCCAATCAAGTTCCTCTTTGAGTCCCA	ENSG00000257337_ENST00000546793	+	Exon
chr12	53045129	53045159	AGTAAAGGTACTCCCATGGCATCCATCCCA	ENSG00000257337_ENST00000546793	+	Exon
chr12	53045962	53045992	GCAAGATTGGAATCAGGTGCTCCACCCCTT	ENSG00000257337_ENST00000546793	+	Junction
chr12	53045967	53045997	ATTGGAATCAGGTGCTCCACCCCTTATCCC	ENSG00000257337_ENST00000546793	+	Junction
chr12	53053401	53053431	CCCTTCCAGGTGACTTCAGCCTGTCAGGCC	ENSG00000257337_ENST00000546793	+	Exon
chr12	53053410	53053440	ATCCAGTACCAGGCACGGTCCCCTTCCAGG	ENSG00000257337_ENST00000546793	+	Junction
chr12	53053414	53053444	AGTACCAGGCACGGTCCCCTTCCAGGTGAC	ENSG00000257337_ENST00000546793	+	Junction
chr12	53053422	53053452	GCACGGTCCCCTTCCAGGTGACTTCAGCCT	ENSG00000257337_ENST00000546793	+	Junction
chr12	53053432	53053462	TGCCTCCCGTGGAGTTGGTGAGTGCGCTCT	ENSG00000257337_ENST00000546793	+	Exon
chr12	53053492	53053522	CCATGGTGTCCAGAGGTCTGGTGGCTCCAG	ENSG00000257337_ENST00000546793	+	Exon
chr12	53054328	53054358	AGTGCTGTGGGTATTGCTCATCTACGTGAC	ENSG00000257337_ENST00000546793	+	Junction
chr12	53054330	53054360	TGCTGTGGGTATTGCTCATCTACGTGACGG	ENSG00000257337_ENST00000546793	+	Junction
chr12	53054340	53054370	ATTGCTCATCTACGTGACGGAGCGCATCTT	ENSG00000257337_ENST00000546793	+	Junction
chr12	53054390	53054420	CTGCGCGAGCTGGCCCATGTGCTGCAATCC	ENSG00000257337_ENST00000546793	+	Exon
chr12	53054391	53054421	TGCGCGAGCTGGCCCATGTGCTGCAATCCA	ENSG00000257337_ENST00000546793	+	Exon
chr12	53964231	53964261	AGGTCGGTACTGGCTTAGGCCCCAACGAGT	ENSG00000228630_ENST00000424518	+	Junction
chr12	53964232	53964262	GGTCGGTACTGGCTTAGGCCCCAACGAGTT	ENSG00000228630_ENST00000424518	+	Junction
chr12	53964234	53964264	TCGGTACTGGCTTAGGCCCCAACGAGTTGG	ENSG00000228630_ENST00000424518	+	Junction
chr12	53964249	53964279	GCCCCAACGAGTTGGGTGTAATTGCTGGTT	ENSG00000228630_ENST00000424518	+	Junction
chr12	53965968	53965998	AAGGAAGGCGCCGGTCCTCCATTTCAGCCT	ENSG00000228630_ENST00000424518	+	Exon
chr12	53965978	53966008	CCGGTCCTCCATTTCAGCCTTTTCTCTGCC	ENSG00000228630_ENST00000424518	+	Exon
chr12	53965994	53966024	GCCTTTTCTCTGCCAGGACGCGGCCGTGGC	ENSG00000228630_ENST00000424518	+	Exon
chr12	53965995	53966025	CCTTTTCTCTGCCAGGACGCGGCCGTGGCA	ENSG00000228630_ENST00000424518	+	Exon
chr12	53966000	53966030	TCTCTGCCAGGACGCGGCCGTGGCATTTCT	ENSG00000228630_ENST00000424518	+	Exon
chr12	53966007	53966037	CAGGACGCGGCCGTGGCATTTCTGGTCTTG	ENSG00000228630_ENST00000424518	+	Exon
chr12	53966009	53966039	GGACGCGGCCGTGGCATTTCTGGTCTTGTA	ENSG00000228630_ENST00000424518	+	Exon
chr12	53966016	53966046	GCCGTGGCATTTCTGGTCTTGTAAACATCA	ENSG00000228630_ENST00000424518	+	Exon
chr12	53966032	53966062	TCTTGTAAACATCAGACTCTTTGGGGCCTT	ENSG00000228630_ENST00000424518	+	Exon
chr12	53966033	53966063	CTTGTAAACATCAGACTCTTTGGGGCCTTA	ENSG00000228630_ENST00000424518	+	Exon
chr12	53966039	53966069	AACATCAGACTCTTTGGGGCCTTAAAAAAA	ENSG00000228630_ENST00000424518	+	Exon
chr12	53966042	53966072	ATCAGACTCTTTGGGGCCTTAAAAAAATAA	ENSG00000228630_ENST00000424518	+	Exon
chr12	53966297	53966327	TGGGCTCCCTCTCTCCACTCCCCACTCCCC	ENSG00000228630_ENST00000424518	+	Exon
chr12	53966297	53966327	CCTCCTTCTCTCGCCGCCGTCTGTAACTCT	ENSG00000228630_ENST00000424518	+	Junction
chr12	53966303	53966333	CCCTCTCTCCACTCCCCACTCCCCTACTGC	ENSG00000228630_ENST00000424518	+	Exon
chr12	53966312	53966342	CACTCCCCACTCCCCTACTGCAGGCTTCTA	ENSG00000228630_ENST00000424518	+	Exon
chr12	53966329	53966359	CTGCAGGCTTCTAAATCCGTTCCATTCCAC	ENSG00000228630_ENST00000424518	+	Exon
chr12	53967295	53967325	GACTTTCTGATTGAGAGCACCTCCGGGATA	ENSG00000228630_ENST00000424518	+	Junction
chr12	53968620	53968650	CATTCCACTGCGAAGCGGAGCAGGACCCAC	ENSG00000228630_ENST00000439545	+	Junction
chr12	53968625	53968655	AGTGCCTGGTGCTCTCTTACCCCACGGAGC	ENSG00000228630_ENST00000424518	+	Junction
chr12	53968631	53968661	TCACTGTGGAAGCTTTCGGATCAAGCTCCA	ENSG00000228630_ENST00000424518	+	Exon
chr12	53968637	53968667	TGGAAGCTTTCGGATCAAGCTCCAGAGCAC	ENSG00000228630_ENST00000424518	+	Exon
chr12	53968647	53968677	CGGATCAAGCTCCAGAGCACAGGCGAGTCA	ENSG00000228630_ENST00000424518	+	Exon
chr12	53968658	53968688	CCAGAGCACAGGCGAGTCAGAGTTCCCCAC	ENSG00000228630_ENST00000424518	+	Exon
chr12	53968676	53968706	AGAGTTCCCCACTGCCTGCCTAGGCTTCCA	ENSG00000228630_ENST00000424518	+	Exon
chr12	53968689	53968719	GCCTGCCTAGGCTTCCAGGTTCCGGAAATC	ENSG00000228630_ENST00000424518	+	Exon
chr12	53968691	53968721	CTGCCTAGGCTTCCAGGTTCCGGAAATCAG	ENSG00000228630_ENST00000424518	+	Exon
chr12	53968710	53968740	CCGGAAATCAGGGCAGAATGTGCAGGCAGA	ENSG00000228630_ENST00000424518	+	Exon
chr12	53968721	53968751	GGCAGAATGTGCAGGCAGAAGGCAGGGCCT	ENSG00000228630_ENST00000424518	+	Exon
chr4	54100237	54100267	GGAGCCGCGCAGACACGGGCAGTCAAGCCC	GSX2_isoform1	-	Exon
chr4	54100281	54100311	GTTCGCGGCGACCCCTCTCCTCTAGTGTTC	GSX2_isoform1	-	Exon
chr4	54100325	54100355	GAGCGCGACATGTCGAGAGGGGTGGGTGGC	GSX2_isoform1	-	Exon
chr4	54100403	54100433	TCCGGCCCGGGGTGCGGTTCAGGCAGCGAG	GSX2_isoform1	-	Exon
chr4	54100554	54100584	GCTGCCGGCGCCCACAGACCCCCGAGAGGA	GSX2_isoform1	-	Exon
chr4	54100556	54100586	CCGCTGCCGGCGCCCACAGACCCCCGAGAG	GSX2_isoform1	-	Exon
chr4	54100653	54100683	AGGAGCCGAAGAGAACTGGCCCTTAAGCAG	GSX2_isoform1	-	Exon
chr4	54100674	54100704	CGGGCAAAACTGCGCGTCCCCAGGAGCCGA	GSX2_isoform1	-	Exon
chr4	54101595	54101625	TGGCGTCAGAGCCTCCCATGGTGAGGCAGT	GSX2_isoform1	-	Junction
chr4	54101598	54101628	GGCTGGCGTCAGAGCCTCCCATGGTGAGGC	GSX2_isoform1	-	Junction
chr4	54101601	54101631	CCTGGCTGGCGTCAGAGCCTCCCATGGTGA	GSX2_isoform1	-	Junction
chr4	54101603	54101633	TACCTGGCTGGCGTCAGAGCCTCCCATGGT	GSX2_isoform1	-	Junction
chr4	54101606	54101636	GGGTACCTGGCTGGCGTCAGAGCCTCCCAT	GSX2_isoform1	-	Junction
chr4	54101677	54101707	CAATCCTCCGGAGTCGAGACAGGTACATGT	GSX2_isoform1	-	Exon
chr4	54101681	54101711	ATTTCAATCCTCCGGAGTCGAGACAGGTAC	GSX2_isoform1	-	Exon
chr4	54101911	54101941	TGAGGGAGGAGGCCCTCCCTCATAAGGGGG	GSX2_isoform1	-	Exon
chr19	54137798	54137828	GGGGCTCAAGGGAGGCCGCGGCGTCTGCCG	CNOT3_isoform1	-	Exon
chr19	54137827	54137857	GGCCCGGGGTTGTTCTGACGACGGGGGTCG	CNOT3_isoform1	-	Exon
chr19	54137841	54137871	GGGTTGGGGGAGTGGGCCCGGGGTTGTTCT	CNOT3_isoform1	-	Exon
chr19	54137858	54137888	GGCGCGAAGCGGAAGTGGGGTTGGGGGAGT	CNOT3_isoform1	-	Exon
chr19	54137927	54137957	GACAGGCGGGGGAGGCGAGCGCCCGCCGCC	CNOT3_isoform1	-	Exon
chr19	54143675	54143705	TGATCTCGTTGGACGCTACCCATGTCTTGA	CNOT3_isoform1	-	Exon
chr19	54143687	54143717	ACCCATGTCTTGATTTGGTCCCTCAGCCGT	CNOT3_isoform1	-	Junction
chr19	54143711	54143741	TGAGCTTGCGGTTGTCTATAAGCTGCCTCT	CNOT3_isoform1	-	Exon
chr19	54144271	54144301	ACTGACAGTGACTCCACTTCACTCTCAAAC	CNOT3_isoform1	-	Exon
chr19	54145602	54145632	ATGTGCCGCTTCAAGCCCTCAATCCGGTCC	CNOT3_isoform1	-	Exon
chr19	54145613	54145643	TCAATCCGGTCCTGCTTATCCTTGTCGCCC	CNOT3_isoform1	-	Junction
chr19	54145920	54145950	CCAGCGCCTGTGGAATGTCCTCGAGGTCCA	CNOT3_isoform1	-	Junction
chr19	54146606	54146636	GGAACGTCCCCTCTTCTTATCATCTTCAGA	CNOT3_isoform1	-	Exon
chr19	54146626	54146656	CCTCTTCTTATCATCTTCAGAGTTTTCCGT	CNOT3_isoform1	-	Junction
chr19	54148166	54148196	GAGGGTGCTGGTTGCTGTGGACAGGCTTGG	CNOT3_isoform1	-	Exon
chr19	54148203	54148233	GGGCCGGAGGGGTAGGTGGGCGGCACAGCT	CNOT3_isoform1	-	Exon
chr19	54148320	54148350	CCCGAGTTGTGGCTGGGAGCTGGACTGGCC	CNOT3_isoform1	-	Exon
chr19	54148425	54148455	CCGCCTCCGCCTCCGCTAGGCTGGACGCTG	CNOT3_isoform1	-	Exon
chr19	54149580	54149610	GGCTGCCGCACTGGGTTCCTTCGAGGTGCT	CNOT3_isoform1	-	Junction
chr19	54149650	54149680	CGTTGGGGAGCTGGGAGGATTCACAGGCAG	CNOT3_isoform1	-	Exon
chr19	54149678	54149708	CGGCTGCCTTGGCATCACTGAAGCTGGGCG	CNOT3_isoform1	-	Exon
chr19	54152229	54152259	GGGGCCTTGATTTCTGGGGCGGTGCTGAAC	CNOT3_isoform1	-	Junction
chr19	54152248	54152278	CAAGGAGCTCAGAGGCTCAGGGGCCTTGAT	CNOT3_isoform1	-	Junction
chr19	54152273	54152303	TGGCACAGGGTCCTCAATGCCAGAGCTGAT	CNOT3_isoform1	-	Exon
chr19	54152433	54152463	AGGCCGGAGGTGCTGATGTACTGCTCAGGA	CNOT3_isoform1	-	Exon
chr19	54152433	54152463	ATGATGTCTCGCTCGGTCAGGTGCAGCGTT	CNOT3_isoform1	-	Junction
chr19	54152489	54152519	GACACCCAGCGACAGCGGTATGTTCACCTC	CNOT3_isoform1	-	Exon
chr19	54152907	54152937	TGTCCGAGTGTGGGGGTGGCATCTGGTGGT	CNOT3_isoform1	-	Exon
chr19	54153782	54153812	GGCTCCTCGTGCCTCTGGAACCACATCATG	CNOT3_isoform1	-	Exon
chr19	54155337	54155367	GTGAAGCCTTCCTTCTTCCGCTGGCCCCAC	CNOT3_isoform1	-	Exon
chr19	54155401	54155431	GGTGGGTAGAGGGAGGGGCCGGTGTCACTG	CNOT3_isoform1	-	Exon
chr19	54155460	54155490	TCCAGTCTTCCAGGGCAGGGCCCTCACCTG	CNOT3_isoform1	-	Exon
chr19	54155623	54155653	TTTCCAAAATGAAAATAGGTTTACCAAAAA	CNOT3_isoform1	-	Exon
chr19	54201196	54201226	CACATAAGTTTTGCGACAAACCCAGCTCCG	RPS9_isoform1	-	Exon
chr19	54201197	54201227	TCACATAAGTTTTGCGACAAACCCAGCTCC	RPS9_isoform1	-	Exon
chr19	54201203	54201233	GCGGGGTCACATAAGTTTTGCGACAAACCC	RPS9_isoform1	-	Exon
chr19	54201208	54201238	TCTCCGCGGGGTCACATAAGTTTTGCGACA	RPS9_isoform7	-	Exon
chr19	54201209	54201239	GTCTCCGCGGGGTCACATAAGTTTTGCGAC	RPS9_isoform7	-	Exon
chr19	54201212	54201242	AGGGTCTCCGCGGGGTCACATAAGTTTTGC	RPS9_isoform4	-	Exon
chr19	54201491	54201521	ACTCGCCGATCAGCTTCAGCTCTTGGTCGA	RPS9_isoform4	-	Junction
chr19	54201493	54201523	ATACTCGCCGATCAGCTTCAGCTCTTGGTC	RPS9_isoform4	-	Junction
chr19	54201498	54201528	AGCCCATACTCGCCGATCAGCTTCAGCTCT	RPS9_isoform1	-	Junction
chr19	54201499	54201529	GAGCCCATACTCGCCGATCAGCTTCAGCTC	RPS9_isoform1	-	Junction
chr19	54201504	54201534	TTCCGGAGCCCATACTCGCCGATCAGCTTC	RPS9_isoform1	-	Junction
chr19	54201507	54201537	TTGTTCCGGAGCCCATACTCGCCGATCAGC	RPS9_isoform1	-	Junction
chr19	54201510	54201540	CGTTTGTTCCGGAGCCCATACTCGCCGATC	RPS9_isoform1	-	Junction
chr19	54201514	54201544	CTCACGTTTGTTCCGGAGCCCATACTCGCC	RPS9_isoform4	-	Junction
chr19	54207461	54207491	ACCCCCGTAGGGAGAGCGCAGAGAGAAGTC	RPS9_isoform4	-	Exon
chr19	54207464	54207494	GCCACCCCCGTAGGGAGAGCGCAGAGAGAA	RPS9_isoform7	-	Exon
chr19	54207465	54207495	GGCCACCCCCGTAGGGAGAGCGCAGAGAGA	RPS9_isoform1	-	Exon
chr19	54207466	54207496	CGGCCACCCCCGTAGGGAGAGCGCAGAGAG	RPS9_isoform7	-	Exon
chr19	54207467	54207497	GCGGCCACCCCCGTAGGGAGAGCGCAGAGA	RPS9_isoform4	-	Exon
chr19	54207468	54207498	GGCGGCCACCCCCGTAGGGAGAGCGCAGAG	RPS9_isoform1	-	Exon
chr19	54207469	54207499	GGGCGGCCACCCCCGTAGGGAGAGCGCAGA	RPS9_isoform4	-	Exon
chr19	54207471	54207501	CCGGGCGGCCACCCCCGTAGGGAGAGCGCA	RPS9_isoform4	-	Exon
chr19	54207472	54207502	CCCGGGCGGCCACCCCCGTAGGGAGAGCGC	RPS9_isoform1	-	Exon
chr19	54207477	54207507	CGCGGCCCGGGCGGCCACCCCCGTAGGGAG	RPS9_isoform1	-	Exon
chr19	54207479	54207509	CACGCGGCCCGGGCGGCCACCCCCGTAGGG	RPS9_isoform1	-	Exon
chr19	54207480	54207510	TCACGCGGCCCGGGCGGCCACCCCCGTAGG	RPS9_isoform4	-	Exon
chr19	54207482	54207512	CTTCACGCGGCCCGGGCGGCCACCCCCGTA	RPS9_isoform1	-	Exon
chr19	54207483	54207513	TCTTCACGCGGCCCGGGCGGCCACCCCCGT	RPS9_isoform1	-	Exon
chr19	54207484	54207514	CTCTTCACGCGGCCCGGGCGGCCACCCCCG	RPS9_isoform7	-	Exon
chr19	54207609	54207639	CGCTGATCCTGTTTATTTGGCAGGAAAACG	RPS9_isoform1	-	Exon
chr19	54207615	54207645	GTAAAGCGCTGATCCTGTTTATTTGGCAGG	RPS9_isoform7	-	Exon
chr19	54207616	54207646	TGTAAAGCGCTGATCCTGTTTATTTGGCAG	RPS9_isoform4	-	Exon
chr19	54207617	54207647	TTGTAAAGCGCTGATCCTGTTTATTTGGCA	RPS9_isoform1	-	Exon
chr19	54726261	54726291	GGGGGAGTGTGGGTGTGAACTGCAACATCT	KIR3DL3_isoform1	-	Exon
chr19	54726302	54726332	ACCATGATCACCACAGGGTTGCTGGGTGCC	KIR3DL3_isoform1	-	Exon
chr19	54727612	54727642	CTCCTGTGACCATGATCACCACAGGGTTGC	KIR3DL3_isoform1	-	Junction
chr19	54727619	54727649	CTGTGGACTCCTGTGACCATGATCACCACA	KIR3DL3_isoform1	-	Junction
chr19	54727630	54727660	GGGAAGGTTTTCTGTGGACTCCTGTGACCA	KIR3DL3_isoform1	-	Junction
chr19	54727712	54727742	CCTCAGTGATCCCCTCTCTGTGCAGAAGGA	KIR3DL3_isoform1	-	Exon
chr19	54727816	54727846	ACCAAAGCATCTGTAGGTCCCTGCAAGGGC	KIR3DL3_isoform1	-	Exon
chr19	54727832	54727862	GTAAGTGAGTGACAGAACCAAAGCATCTGT	KIR3DL3_isoform1	-	Exon
chr19	54729504	54729534	TTCCCATATAGACCTACGACCACGATGTCC	KIR3DL3_isoform1	-	Junction
chr19	54729517	54729547	TGAGAGAGAAGGTTTCCCATATAGACCTAC	KIR3DL3_isoform1	-	Junction
chr19	54729576	54729606	TGGATAGATGGTAAATGTCAAACAAGCTCC	KIR3DL3_isoform1	-	Exon
chr19	54729660	54729690	CAGGGCCCAGAGGGAAGTTGGCCTGGAATG	KIR3DL3_isoform1	-	Exon
chr19	54729743	54729773	GGGCAGTGGGTCACTCGGGTCTGACCACGC	KIR3DL3_isoform1	-	Exon
chr19	54729756	54729786	CTGTGACAGAAACGGGCAGTGGGTCACTCG	KIR3DL3_isoform1	-	Exon
chr19	54735286	54735316	AGGATAGCAAAGGGGATGATGACCACTGAG	KIR3DL3_isoform1	-	Exon
chr19	54735289	54735319	AGGAGGATAGCAAAGGGGATGATGACCACT	KIR3DL3_isoform1	-	Exon
chr16	54918873	54918903	CTTTTTTTTTCAGGTATAAACATTCATTCA	ENSG00000245694_ENST00000559598	+	Exon
chr16	54918879	54918909	TTTTCAGGTATAAACATTCATTCAATCCAA	ENSG00000245694_ENST00000559598	+	Exon
chr16	54918881	54918911	TTCAGGTATAAACATTCATTCAATCCAATA	ENSG00000245694_ENST00000559598	+	Exon
chr16	54918890	54918920	AAACATTCATTCAATCCAATAAAGACATTT	ENSG00000245694_ENST00000559598	+	Exon
chr16	54918891	54918921	AACATTCATTCAATCCAATAAAGACATTTT	ENSG00000245694_ENST00000559598	+	Exon
chr16	54918897	54918927	CATTCAATCCAATAAAGACATTTTAGAAAA	ENSG00000245694_ENST00000559598	+	Exon
chr16	54918946	54918976	ATTTTATTTTTCCTATACCTTGGCTAAACA	ENSG00000245694_ENST00000559598	+	Exon
chr16	54918957	54918987	CCTATACCTTGGCTAAACAAAATATATTTG	ENSG00000245694_ENST00000559598	+	Exon
chr16	54918959	54918989	TATACCTTGGCTAAACAAAATATATTTGGT	ENSG00000245694_ENST00000559598	+	Exon
chr16	54919012	54919042	TTCAGTAAAACTGGCAATCAAATACAGCTT	ENSG00000245694_ENST00000559598	+	Exon
chr16	54919026	54919056	CAATCAAATACAGCTTAACCTTCTTCTGCG	ENSG00000245694_ENST00000559598	+	Exon
chr16	54919091	54919121	GTCTATAAACAGGAATACCCAAAACATATT	ENSG00000245694_ENST00000559598	+	Exon
chr16	54919093	54919123	CTATAAACAGGAATACCCAAAACATATTTA	ENSG00000245694_ENST00000559598	+	Exon
chr16	54919155	54919185	TTTGCATCTAGATTGAAACACATCACAGGA	ENSG00000245694_ENST00000559598	+	Exon
chr16	54919157	54919187	TGCATCTAGATTGAAACACATCACAGGAAA	ENSG00000245694_ENST00000559598	+	Exon
chr16	54919174	54919204	ACATCACAGGAAATTTCAAAGACCAACGGC	ENSG00000245694_ENST00000559598	+	Exon
chr16	54920327	54920357	CTACAAGAGAACTAGCACTCACAATGAGTC	ENSG00000245694_ENST00000559598	+	Exon
chr16	54920347	54920377	ACAATGAGTCATCTGAATTTTCTTTAAATC	ENSG00000245694_ENST00000559598	+	Exon
chr16	54920348	54920378	CAATGAGTCATCTGAATTTTCTTTAAATCG	ENSG00000245694_ENST00000559598	+	Exon
chr16	54923611	54923641	TACTCCTTATCTTCAGAATCTCCTCCTTCC	ENSG00000245694_ENST00000559598	+	Junction
chr16	54925103	54925133	CAGTAGCTCCATTATGAATTGCAGACTTGC	ENSG00000245694_ENST00000559598	+	Junction
chr16	54925104	54925134	AGTAGCTCCATTATGAATTGCAGACTTGCA	ENSG00000245694_ENST00000559598	+	Junction
chr16	54925108	54925138	CAGCCTTGGGATGAATTTCAGCCAACATTT	ENSG00000245694_ENST00000559598	+	Exon
chr16	54925108	54925138	GCTCCATTATGAATTGCAGACTTGCAGACC	ENSG00000245694_ENST00000559598	+	Junction
chr16	54925110	54925140	GCCTTGGGATGAATTTCAGCCAACATTTGG	ENSG00000245694_ENST00000559598	+	Exon
chr16	54925116	54925146	ATGAATTGCAGACTTGCAGACCAGCCTTGG	ENSG00000245694_ENST00000559598	+	Junction
chr16	54925141	54925171	GGAACCCCTTAGTTCAGAAGTGAACTTAGC	ENSG00000245694_ENST00000559598	+	Exon
chr16	54925154	54925184	TCAGAAGTGAACTTAGCTGACAGCATCCAA	ENSG00000245694_ENST00000559598	+	Exon
chr16	54928497	54928527	AAGGGCTCTACTCCGGAAAGCCGTGTCCCG	ENSG00000245694_ENST00000559598	+	Exon
chr16	54928510	54928540	TCACACTTAACACTCCAAGGGCTCTACTCC	ENSG00000245694_ENST00000559598	+	Junction
chr16	54928512	54928542	ACACTTAACACTCCAAGGGCTCTACTCCGG	ENSG00000245694_ENST00000559598	+	Junction
chr16	54928518	54928548	CGTGTCCCGGACGAGAGCCGCGGCGACGAA	ENSG00000245694_ENST00000559598	+	Exon
chr16	54928519	54928549	ACACTCCAAGGGCTCTACTCCGGAAAGCCG	ENSG00000245694_ENST00000559598	+	Junction
chr11	55935504	55935534	ACATCTTTATTTCTCAAACTATAAATCAAC	OR5I1_isoform1	+	Exon
chr11	55935516	55935546	CTCAAACTATAAATCAACGGATTCAGCACT	OR5I1_isoform1	+	Exon
chr11	55935526	55935556	AAATCAACGGATTCAGCACTGGAATGAAAA	OR5I1_isoform1	+	Exon
chr11	55935670	55935700	CGCATGTAGAAAAGGTCTTCTTCCTCCCAC	OR5I1_isoform1	+	Exon
chr11	55935692	55935722	CCTCCCACTGAAAGAGCGGATCTTTAAGAC	OR5I1_isoform1	+	Exon
chr11	55935693	55935723	CTCCCACTGAAAGAGCGGATCTTTAAGACT	OR5I1_isoform1	+	Exon
chr11	55935720	55935750	ACTGAGAGAAGAATGAAAAAGTAGGAGATG	OR5I1_isoform1	+	Exon
chr11	55935767	55935797	AATGATTTCCACTGAGCTGCCGTATGTGGA	OR5I1_isoform1	+	Exon
chr11	55935804	55935834	CACTCATTAATTGTTGTGTCAGTGCAGGAT	OR5I1_isoform1	+	Exon
chr11	55935886	55935916	CACAATATTTCAGAATAAAGGCAAAGGATG	OR5I1_isoform1	+	Exon
chr11	55935890	55935920	ATATTTCAGAATAAAGGCAAAGGATGTGTG	OR5I1_isoform1	+	Exon
chr20	56369534	56369564	GTTCCTATTTTTCACACTCTCATATGGGAG	AURKA_isoform1	+	Exon
chr20	56369624	56369654	CAGCATTCCTAAAGGAATGCCACCAGAGAA	AURKA_isoform7	+	Exon
chr20	56369843	56369873	TGGATTTGCCTCCTGTGAAGACACCATGCC	AURKA_isoform7	+	Exon
chr20	56370022	56370052	CTGAGTAAAACAAATATTTCTTGTGTAGCG	AURKA_isoform7	+	Exon
chr20	56370028	56370058	AAAACAAATATTTCTTGTGTAGCGTTCTAG	AURKA_isoform1	+	Exon
chr20	56370048	56370078	AGCGTTCTAGATTGAGGGCAGCAGTCAATG	AURKA_isoform7	+	Exon
chr20	56370086	56370116	AACTTCAGTAGCATGTTCCTGTCAGGTTAT	AURKA_isoform1	+	Exon
chr20	56370087	56370117	ACTTCAGTAGCATGTTCCTGTCAGGTTATA	AURKA_isoform1	+	Exon
chr20	56370091	56370121	CAGTAGCATGTTCCTGTCAGGTTATATGGC	AURKA_isoform1	+	Exon
chr20	56370103	56370133	CCTGTCAGGTTATATGGCAGCCCTGGCTCA	AURKA_isoform1	+	Exon
chr20	56370147	56370177	TGCACGATTCCTAAGACTGTTTGCTAGCTG	AURKA_isoform1	+	Exon
chr20	56370494	56370524	CAGGGAATGTGAATTCAACCCGTGATATTC	AURKA_isoform7	+	Junction
chr20	56370600	56370630	TCCGACCTTCAATCATTTCAGGGGGCAGGT	AURKA_isoform1	+	Exon
chr20	56370609	56370639	CAATCATTTCAGGGGGCAGGTAGTCCAGGG	AURKA_isoform1	+	Exon
chr20	56373414	56373444	GGTGCCACAGAGAGTGGTCCTCCTGGAAGA	AURKA_isoform1	+	Junction
chr20	56373420	56373450	CATGTACTGACCACCCAAAATCTGCAATTT	AURKA_isoform7	+	Exon
chr20	56373421	56373451	CAGAGAGTGGTCCTCCTGGAAGATGGAGCA	AURKA_isoform1	+	Junction
chr20	56373508	56373538	TCTCTTCGAATGACAGTAAGACAGGGCATT	AURKA_isoform1	+	Exon
chr20	56373513	56373543	TCGAATGACAGTAAGACAGGGCATTTGCCA	AURKA_isoform1	+	Exon
chr19	56376710	56376740	AAGCCTATTTCAATAAGCATTCTTATCAAT	ENSG00000267776_ENST00000591836	+	Exon
chr19	56376775	56376805	AGGTGCCTAAAGTGGGATTGAAAAGATAAA	ENSG00000267776_ENST00000591836	+	Exon
chr19	56376780	56376810	CCTAAAGTGGGATTGAAAAGATAAAAGATA	ENSG00000267776_ENST00000591836	+	Exon
chr19	56376791	56376821	ATTGAAAAGATAAAAGATAGGTATATTACA	ENSG00000267776_ENST00000591836	+	Exon
chr19	56376792	56376822	TTGAAAAGATAAAAGATAGGTATATTACAT	ENSG00000267776_ENST00000591836	+	Exon
chr19	56376802	56376832	AAAAGATAGGTATATTACATTAGTTTAATT	ENSG00000267776_ENST00000591836	+	Exon
chr19	56376870	56376900	GCCAGGTGCAGAGATTAAGGAGTTATCTGC	ENSG00000267776_ENST00000591836	+	Exon
chr19	56376885	56376915	TAAGGAGTTATCTGCAAAGAGGGCTATTAA	ENSG00000267776_ENST00000591836	+	Exon
chr19	56376900	56376930	AAAGAGGGCTATTAATGAAGTATTATCGCA	ENSG00000267776_ENST00000591836	+	Exon
chr19	56376911	56376941	TTAATGAAGTATTATCGCAGTTTGACACAG	ENSG00000267776_ENST00000591836	+	Exon
chr19	56376947	56376977	AATGTACAAGAAACGTATGTAAGGAATGTG	ENSG00000267776_ENST00000591836	+	Exon
chr19	56376968	56376998	AGGAATGTGGAAATCTATACTGCCACAATA	ENSG00000267776_ENST00000591836	+	Exon
chr19	56376971	56377001	AATGTGGAAATCTATACTGCCACAATATGC	ENSG00000267776_ENST00000591836	+	Exon
chr19	56376988	56377018	TGCCACAATATGCAGCTTACTCTCCATAAG	ENSG00000267776_ENST00000591836	+	Exon
chr19	56377001	56377031	AGCTTACTCTCCATAAGAGAAATCATACAC	ENSG00000267776_ENST00000591836	+	Exon
chr19	56377003	56377033	CTTACTCTCCATAAGAGAAATCATACACAA	ENSG00000267776_ENST00000591836	+	Exon
chr19	56377009	56377039	CTCCATAAGAGAAATCATACACAAAAGAAA	ENSG00000267776_ENST00000591836	+	Exon
chr19	56377028	56377058	CACAAAAGAAATGCAATCAGTGTTTAGATT	ENSG00000267776_ENST00000591836	+	Exon
chr19	56377033	56377063	AAGAAATGCAATCAGTGTTTAGATTGTGGG	ENSG00000267776_ENST00000591836	+	Exon
chr19	56377105	56377135	ATCCACACGGGAGAGAGACCCTATAAATGT	ENSG00000267776_ENST00000591836	+	Exon
chr19	56377115	56377145	GAGAGAGACCCTATAAATGTAACGAATGTA	ENSG00000267776_ENST00000591836	+	Exon
chr19	56377188	56377218	AATTCACACTGGTGAGAAACCTTACAAATG	ENSG00000267776_ENST00000591836	+	Exon
chr19	56377198	56377228	GGTGAGAAACCTTACAAATGTAAGGAATGC	ENSG00000267776_ENST00000591836	+	Exon
chr19	56377203	56377233	GAAACCTTACAAATGTAAGGAATGCAGGAA	ENSG00000267776_ENST00000591836	+	Exon
chr19	56377215	56377245	ATGTAAGGAATGCAGGAAAACCTTCAGCCA	ENSG00000267776_ENST00000591836	+	Exon
chr20	56381467	56381497	TCTGAAGTTCTCTATAAACTGTTCCAAGTG	AURKA_isoform7	+	Exon
chr20	56381517	56381547	TAGACTCTGGTAGCATCATGGAAATAACCA	AURKA_isoform7	+	Exon
chr20	56381525	56381555	GGTAGCATCATGGAAATAACCATACAGTCT	AURKA_isoform7	+	Exon
chr20	56382985	56383015	ACCATACAGTCTAAGAATATTAGGATGCCG	AURKA_isoform7	+	Junction
chr20	56383039	56383069	TCTCCAGCTGAGCTTTAAATAACACTTTAA	AURKA_isoform7	+	Exon
chr20	56383062	56383092	ACTTTAAGAGCCAGAATAAACTTGCTTTGC	AURKA_isoform7	+	Exon
chr20	56384272	56384302	CAAAGTCTTCCAAAGCCCACTGCCTCTTTT	AURKA_isoform7	+	Junction
chr20	56384285	56384315	AGCCCACTGCCTCTTTTTTGATTCTTCATT	AURKA_isoform7	+	Junction
chr20	56384293	56384323	GCCTCTTTTTTGATTCTTCATTTTTCTGTT	AURKA_isoform7	+	Junction
chr20	56386257	56386287	GATGCCAGTTCCTCCTCAGGATTATTTTCA	AURKA_isoform7	+	Junction
chr20	56386381	56386411	ACAAGCTTTTGTGCTTGCAAAGGAATGCGC	AURKA_isoform1	+	Exon
chr20	56386426	56386456	GGACACAAGACCCGCTGAGCCTGGCCACTA	AURKA_isoform7	+	Exon
chr20	56388155	56388185	CTTAACAGGTCCTGAAATGCAGTTTTCTTT	AURKA_isoform1	+	Exon
chr20	56392196	56392226	AGCTCAGCCGTTAGAATTCAAAGGTTCTTC	AURKA_isoform7	+	Exon
chr12	56638201	56638231	ACCTTAAATACTGTTCAGAAAGAATATATC	ATP5B_isoform1	+	Exon
chr12	56638234	56638264	AATCAAGGCTCTTGTGCAGCCTACACAGAA	ATP5B_isoform1	+	Exon
chr12	56638236	56638266	TCAAGGCTCTTGTGCAGCCTACACAGAAAA	ATP5B_isoform1	+	Exon
chr12	56638261	56638291	GAAAAATGAAGCTTTTTGGGTTAGGGGCAA	ATP5B_isoform1	+	Exon
chr12	56638297	56638327	AGACAGTACAGAGGACAAAGACCCCTCACG	ATP5B_isoform1	+	Exon
chr12	56638344	56638374	AGCTTATCAGCTTTTGCCACAGCTTCTTCA	ATP5B_isoform1	+	Exon
chr12	56638377	56638407	GGTCCCACCATATAGAAGGCCTGTTCTGGG	ATP5B_isoform1	+	Exon
chr12	56639110	56639140	AAAATCTGCTGGAATCCTTTGATGGTCTCC	ATP5B_isoform1	+	Exon
chr12	56639256	56639286	AAGTTCATCCATACCCAGGATGGCAATGAT	ATP5B_isoform1	+	Exon
chr12	56640002	56640032	GGGCAACATCGTAATGCTCACTGCCAACAA	ATP5B_isoform1	+	Exon
chr12	56640009	56640039	ATCGTAATGCTCACTGCCAACAATGTTGGG	ATP5B_isoform1	+	Exon
chr12	56640033	56640063	GTTGGGATCCATGATACGAGAGGTGGAGTC	ATP5B_isoform1	+	Exon
chr12	56642457	56642487	CTGTACAGAGGTGATAGATCCCTTCTTGGT	ATP5B_isoform1	+	Exon
chr12	56642461	56642491	ACAGAGGTGATAGATCCCTTCTTGGTAGTG	ATP5B_isoform1	+	Exon
chr12	56642481	56642511	ATAGCCTGTACAGAGGTGATAGATCCCTTC	ATP5B_isoform1	+	Junction
chr12	56642483	56642513	AGCCTGTACAGAGGTGATAGATCCCTTCTT	ATP5B_isoform1	+	Junction
chr12	56642500	56642530	TCCTGCATAGTACCCATGTCAGTGGCCAGG	ATP5B_isoform1	+	Exon
chr12	56642508	56642538	AGTACCCATGTCAGTGGCCAGGGTAGGCTG	ATP5B_isoform1	+	Exon
chr12	56642676	56642706	GGATTCGGCCCAATAATGCAGACACCTCTG	ATP5B_isoform1	+	Junction
chr12	56643540	56643570	CTCCATGATCAGTACAGTCTTGCCAACTCC	ATP5B_isoform1	+	Exon
chr12	56643859	56643889	AAAGCCCAATTTTGCCACCCTTGGCATAGG	ATP5B_isoform1	+	Junction
chr12	56643900	56643930	TTCCTGCTCAACACTCATTTCCATGAACTC	ATP5B_isoform1	+	Exon
chr12	56644795	56644825	GAATGGGAGCAAATTGTTTGGTTTTGATGG	ATP5B_isoform1	+	Junction
chr12	56644798	56644828	CCTCTTTCATCAATAGGTTCTCCAATGACA	ATP5B_isoform1	+	Exon
chr12	56644805	56644835	AAATTGTTTGGTTTTGATGGGACCTCTTTC	ATP5B_isoform1	+	Junction
chr12	56644898	56644928	GGCCTCTAACCAAGCCTTCTGTACCATCCA	ATP5B_isoform1	+	Exon
chr12	56645198	56645228	TCTGGTCTCCCTGCCTTGCACTTCCAGGGC	ATP5B_isoform1	+	Exon
chr12	56645211	56645241	CCTTGCACTTCCAGGGCATTTAGAATTGGT	ATP5B_isoform1	+	Exon
chr12	56645230	56645260	TTAGAATTGGTGGTAGTCCCTCATCAAACT	ATP5B_isoform1	+	Exon
chr12	56645839	56645869	AGATGTTTGCGCCGCATAGTCCCTGACAGG	ATP5B_isoform1	+	Junction
chr12	56645849	56645879	GCCGCATAGTCCCTGACAGGATGGACCGCC	ATP5B_isoform1	+	Junction
chr12	56645885	56645915	CAGCGACGCTGAAGGGGTGAGTCTCCGCAA	ATP5B_isoform1	+	Exon
chr12	56645972	56646002	CGGGTGGAGACTGAAGGCTGCAGCAACCGC	ATP5B_isoform1	+	Exon
chr1	56929327	56929357	GGTGTAGGGCTGAGCTGGCATGAGTTCTTG	C8B_isoform2	+	Exon
chr1	56929408	56929438	AGCAGTCAAGTGTTTCTGAAGCAGGGCCTG	C8B_isoform2	+	Exon
chr1	56931810	56931840	CAATTCCACTTCCCATCAATGGGGGTATTC	C8B_isoform1	+	Junction
chr1	56943699	56943729	TATTTCATTCAGAATACCTCTGCATTTGCC	C8B_isoform1	+	Exon
chr1	56943701	56943731	CATGGTGTCCCTCTTGTTTCTGTCTTTTAT	C8B_isoform1	+	Junction
chr1	56943708	56943738	TCCCTCTTGTTTCTGTCTTTTATTTCATTC	C8B_isoform1	+	Junction
chr1	56945845	56945875	CATAACGAGGGTGTATTCATAAATGCCCCC	C8B_isoform1	+	Exon
chr1	56945890	56945920	GATGTAGTGGGTCCCAAAATCACGGAAGAG	C8B_isoform1	+	Exon
chr1	56949580	56949610	TAATATAGTGTTTGCCTCGATCACTTTGAC	C8B_isoform1	+	Exon
chr1	56952147	56952177	GGGCCCTCAAAACTGTTTGTGAACAAATTT	C8B_isoform1	+	Exon
chr1	56954711	56954741	ATCCCACTGGCCAGACTGCCAATTCCCCAG	C8B_isoform1	+	Junction
chr1	56954752	56954782	TACAGTTTGCTTCATCTGACTGGTCTCCAC	C8B_isoform1	+	Exon
chr1	56956794	56956824	TTCCTGTCTGTGCACACACAAAGCCTTCAC	C8B_isoform1	+	Junction
chr1	56956824	56956854	GTAACACAGTCTTCGACTTCCTTGTCAGAG	C8B_isoform1	+	Exon
chr1	56956825	56956855	TAACACAGTCTTCGACTTCCTTGTCAGAGA	C8B_isoform1	+	Exon
chr1	56965966	56965996	GATGCCACAGAGGCTGCTAGACCCATAACA	C8B_isoform1	+	Exon
chr4	56994432	56994462	CTTTCCCAATGGGTAGGCTTGGAAAGATAA	POLR2B_isoform2	-	Exon
chr4	56994742	56994772	CAGTAAGTTGACCGCAACATAATTGGAATT	POLR2B_isoform1	-	Exon
chr4	56995289	56995319	ATATTTAGAATCCTTTTTGGCAAACACATA	POLR2B_isoform1	-	Exon
chr4	57005248	57005278	TAACCATTTCCATCATCTCTGGATCTTCAA	POLR2B_isoform1	-	Junction
chr4	57005263	57005293	AACATTCTGTTCTTGGATGACAAAAGCTTC	POLR2B_isoform2	-	Exon
chr4	57005271	57005301	AAAAGCTTCATCGAGAGAAGGTTTAACCAT	POLR2B_isoform1	-	Junction
chr4	57005355	57005385	ATTTCTTTTTGTAAAACTTCCTTTGCATAT	POLR2B_isoform1	-	Exon
chr4	57005392	57005422	GGTCTCACAAAAATCACTGACACCAACATG	POLR2B_isoform2	-	Exon
chr4	57005608	57005638	AACCATGTATCCCAAGAAATAGGCTTTTTT	POLR2B_isoform1	-	Junction
chr4	57005655	57005685	GATCCAATCTCTTGTTTCCATAGTGATCTC	POLR2B_isoform1	-	Exon
chr4	57010458	57010488	GGACACACCATTCCCCACAACGTATTATGC	POLR2B_isoform1	-	Exon
chr4	57010465	57010495	CTCGGCAGGACACACCATTCCCCACAACGT	POLR2B_isoform2	-	Exon
chr4	57010470	57010500	GGGGTCTCGGCAGGACACACCATTCCCCAC	POLR2B_isoform1	-	Exon
chr4	57010816	57010846	ACTCCATTCTTCTAAAAATTCCAGAATTGG	POLR2B_isoform2	-	Exon
chr4	57010818	57010848	ATACTCCATTCTTCTAAAAATTCCAGAATT	POLR2B_isoform1	-	Exon
chr4	57010848	57010878	GCTGCAGGAGAAATTTCTTCTAAATTTTCC	POLR2B_isoform2	-	Exon
chr4	57010999	57011029	ATCTTGGTTGCATCAGCAATAGCTGCAGGA	POLR2B_isoform1	-	Junction
chr4	57011010	57011040	CATTAACAAAAATCTTGGTTGCATCAGCAA	POLR2B_isoform2	-	Junction
chr4	57015573	57015603	AAGTAGCTTTTGTTTTTCCACAATCAGAAG	POLR2B_isoform1	-	Exon
chr4	57017090	57017120	GTCATTGCAAGCATCACTGTTTCTTCTTCC	POLR2B_isoform1	-	Exon
chr4	57017123	57017153	TAAGCTACTTCTTTCTCCTGTAAATCATCT	POLR2B_isoform1	-	Exon
chr4	57017665	57017695	TAGACCGTGTAGTCACAAGTGGCTTTTGAG	POLR2B_isoform1	-	Exon
chr4	57017669	57017699	TCCATAGACCGTGTAGTCACAAGTGGCTTT	POLR2B_isoform1	-	Exon
chr4	57020924	57020954	AGAGTCTTCCTGATTATATCCAGTGTATGA	POLR2B_isoform1	-	Exon
chr4	57023351	57023381	GTCGTAAATGGCATGCCTCATGCCCTGGCA	POLR2B_isoform1	-	Junction
chr4	57023545	57023575	TTTTACAAAATTTATATCCTTCCTGATTGA	POLR2B_isoform1	-	Exon
chr4	57023670	57023700	CAGAGCGTACCCTTATTTTACAAAATTTAT	POLR2B_isoform1	-	Junction
chr4	57025381	57025411	GTGATTTTTCGACCAGTGAACCCATTGTAC	POLR2B_isoform1	-	Exon
chr4	57030296	57030326	AGATTGCAAACATGAACCTGATATGGATCT	POLR2B_isoform1	-	Exon
chr4	57030328	57030358	TCCTGGTGTTGGCAATCGCCATTATTCCAC	POLR2B_isoform1	-	Exon
chr4	57030901	57030931	AAATCTGGGTTTTATTGCGGCAGCCCCTGC	POLR2B_isoform1	-	Junction
chr4	57030925	57030955	AGACATAAGTTCCTGAAACAATAGTTTGCA	POLR2B_isoform1	-	Exon
chr4	57031131	57031161	CAAGACTATCTACAAAAATTTATTATATAT	POLR2B_isoform1	-	Exon
chr19	57304335	57304365	AAAGAAACCAAATACAGATAAATGGTTTGC	ENSG00000268205_ENST00000593427	-	Exon
chr19	57304682	57304712	ATGAGTATGCCCCAACATGACTTGTTTGGT	ENSG00000268205_ENST00000593427	-	Exon
chr19	57305022	57305052	TTTTTTTTTCTTGAGACATAGCCTTCACTC	ENSG00000268205_ENST00000593427	-	Exon
chr19	57305146	57305176	GATAAAAGCAGCAGTTTTAATCAGTGTGTT	ENSG00000268205_ENST00000593427	-	Exon
chr19	57305217	57305247	CACAAACAGGTTGGGACTTGAACAGGCCTG	ENSG00000268205_ENST00000593427	-	Exon
chr19	57305534	57305564	CTGGGGGATAGAGCAAGACCCCATCTCAAA	ENSG00000268205_ENST00000593427	-	Exon
chr19	57305610	57305640	AGGTTGAGGCAGGAGGACTGCTTAGGCCAG	ENSG00000268205_ENST00000593427	-	Exon
chr19	57305616	57305646	CTAGGGAGGTTGAGGCAGGAGGACTGCTTA	ENSG00000268205_ENST00000593427	-	Exon
chr19	57305685	57305715	AGGCTGGGGAACATAGGGAGACCTCATCTC	ENSG00000268205_ENST00000593427	-	Exon
chr19	57305968	57305998	TGTCTTTTATCATCATGTATGATGTTTGGT	ENSG00000268205_ENST00000593427	-	Exon
chr19	57306364	57306394	GCCAAAAATGCAAAGCTACTATTAGTAATA	ENSG00000268205_ENST00000593427	-	Exon
chr19	57306690	57306720	ACCTCAGCACTGTCATCATTACATTGAAGG	ENSG00000268205_ENST00000593427	-	Exon
chr19	57306710	57306740	TGATTACCTAACTTCTCTGCACCTCAGCAC	ENSG00000268205_ENST00000593427	-	Exon
chr19	57306802	57306832	TTCATAGGACTTTTTATTAGTAGTATCATA	ENSG00000268205_ENST00000593427	-	Exon
chr19	57306866	57306896	ACCCATGCATAGAGGAAACAAAAATTGAAG	ENSG00000268205_ENST00000593427	-	Exon
chr19	57306951	57306981	TTACAGGCTTGAGCCATCATGCCCAGCCTA	ENSG00000268205_ENST00000593427	-	Exon
chr19	57307019	57307049	CAACAAAAGATACCTCAAACTCCTGGCCTC	ENSG00000268205_ENST00000593427	-	Exon
chr19	57307211	57307241	TGAGGTTCTATTAGATTCATACACCATAAT	ENSG00000268205_ENST00000593427	-	Exon
chr19	57307644	57307674	ATGTCATAGAAATATATGAAATAGAAGAAT	ENSG00000268205_ENST00000593427	-	Exon
chr19	57307716	57307746	ATGCGTGAATAGTAATTTCTAATGGATTAA	ENSG00000268205_ENST00000593427	-	Exon
chr19	57308075	57308105	GATGCATCTGCAGATCAATACAATTACTTA	ENSG00000268205_ENST00000593427	-	Exon
chr19	57308119	57308149	GTGAAAGTTCTGCAGTGGTAGAAGGAATGA	ENSG00000268205_ENST00000593427	-	Exon
chr19	57308149	57308179	ATCCTTAAGGCCAAAGGAAAGTGATTACAG	ENSG00000268205_ENST00000593427	-	Exon
chr19	57308363	57308393	CAGGAAAACTATAAACACAATATATAATTG	ENSG00000268205_ENST00000593427	-	Exon
chr19	57308415	57308445	TCTCTAGGGTGTGTTGTCCTTTGCATCAGA	ENSG00000268205_ENST00000593427	-	Exon
chr16	57462644	57462674	CGCCACCGCCAACACCGGAAGTCAGTCAGC	POLR2C_isoform1	-	Exon
chr16	57462717	57462747	GTAGGCTGGTTGGCGTACGGCATCTCGCCC	POLR2C_isoform1	-	Exon
chr16	57462729	57462759	GTGATCCGCACGGTAGGCTGGTTGGCGTAC	POLR2C_isoform1	-	Exon
chr16	57462768	57462798	TTCTCGATGATGAACTTGACATTCTCGTCA	POLR2C_isoform1	-	Exon
chr16	57463037	57463067	ATTGGCCACCGCCAGGTCGGTGTTCTCGAT	POLR2C_isoform1	-	Junction
chr16	57463039	57463069	GAATTGGCCACCGCCAGGTCGGTGTTCTCG	POLR2C_isoform1	-	Junction
chr16	57466176	57466206	ATCCAAGCCTGTGAGCAATGAATTCATCAT	POLR2C_isoform1	-	Junction
chr16	57466191	57466221	GTACTGCAGCTTGTCCACAATGTCATCACT	POLR2C_isoform1	-	Exon
chr16	57469191	57469221	CGGGGCAGAACTCCTCACATGTGCAGTCCC	POLR2C_isoform1	-	Junction
chr16	57469727	57469757	CTCGGTTCCGGGATGTCACCGGAATGACCC	POLR2C_isoform1	-	Junction
chr16	57469732	57469762	ATTATCTCGGTTCCGGGATGTCACCGGAAT	POLR2C_isoform1	-	Junction
chr16	57469734	57469764	TCATTATCTCGGTTCCGGGATGTCACCGGA	POLR2C_isoform1	-	Junction
chr16	57469984	57470014	TTTCTCAACTTGACGATGAGGATGTCATCC	POLR2C_isoform1	-	Junction
chr16	57469997	57470027	AAGCCCTTTTTGGCATAGGCTCGAAGTCTC	POLR2C_isoform1	-	Exon
chr16	57470003	57470033	TTGCCAAAGCCCTTTTTGGCATAGGCTCGA	POLR2C_isoform1	-	Exon
chr16	57471074	57471104	CACATCACTCTGGATCTCGTGGCTTAATTG	POLR2C_isoform1	-	Exon
chr16	57471084	57471114	TTATGGTTAGCACATCACTCTGGATCTCGT	POLR2C_isoform1	-	Exon
chr16	57471136	57471166	AGCTGCTGGCCTGAATCTCCGTTTTTGCTG	POLR2C_isoform1	-	Exon
chr16	57471183	57471213	CTAGATTCTCAGAAACGAGAAGAGTCTGAA	POLR2C_isoform1	-	Exon
chr16	57471267	57471297	ACACCACTGCATCCCTGGTAATCTATCTAT	POLR2C_isoform1	-	Exon
chr16	57471349	57471379	AGCAGGGACCTTCTGGGATCTGGGGAGCAC	POLR2C_isoform1	-	Exon
chr16	57471397	57471427	CAGGAGAGAAGTCTAGTTGGTTCCCTACAG	POLR2C_isoform1	-	Exon
chr16	57471463	57471493	TCTAAGGTACAACTGAAAATGACTCATTTT	POLR2C_isoform1	-	Exon
chr16	57471465	57471495	CATCTAAGGTACAACTGAAAATGACTCATT	POLR2C_isoform1	-	Exon
chr16	57471605	57471635	AATGCTATTCCAAAAGGTTACTTCTCAAAT	POLR2C_isoform1	-	Exon
chr16	57471726	57471756	ACCCCCACCCCCACCCCCACCAAACTAAAT	POLR2C_isoform1	-	Exon
chr16	57471731	57471761	CCCCCACCCCCACCCCCACCCCCACCAAAC	POLR2C_isoform1	-	Exon
chr16	57471792	57471822	GAGAAATGAAATACTCCTCCTGTGTATGTG	POLR2C_isoform1	-	Exon
chr16	57471867	57471897	TGCCTAATTAACTGCTTTGTGCATGTTCCT	POLR2C_isoform1	-	Exon
chr16	57471907	57471937	TCCTTTCCTTTCTGTACTGGATCTCTGGTT	POLR2C_isoform1	-	Exon
chr16	57471949	57471979	ATAAACACTTTTAAAAAGACAACTTCTGTT	POLR2C_isoform1	-	Exon
chr16	57471952	57471982	AAAATAAACACTTTTAAAAAGACAACTTCT	POLR2C_isoform1	-	Exon
chr16	57471956	57471986	GCCAAAAATAAACACTTTTAAAAAGACAAC	POLR2C_isoform1	-	Exon
chr12	57488065	57488095	CTCATTTCGCCGTGAATCCCTCGCTGATGC	MARS_isoform1	-	Exon
chr12	57489269	57489299	TCTTGCTCCCAGCCAGATAACAAAAAAAAA	MARS_isoform1	-	Exon
chr12	57489431	57489461	TGGACCACTAAATAGTACAGGGCAGCAGAC	MARS_isoform1	-	Exon
chr12	57489504	57489534	ACGACTCAAGCTGTGGTCAATGTGAGTCAG	MARS_isoform1	-	Exon
chr12	57490308	57490338	GCTGGGGCTGCTTTTGGAGGTAAGGCCGGA	MARS_isoform1	-	Exon
chr12	57490557	57490587	GTAACAGCCATAGCAATCTCCTCCTCAGAT	MARS_isoform1	-	Exon
chr12	57498437	57498467	CTGGCGGAGGCGAGAGTACCTGGCAAAGAC	MARS_isoform1	-	Junction
chr12	57498447	57498477	ACCATACTCATCTGTCCCACACAGATAGAG	MARS_isoform1	-	Exon
chr12	57498484	57498514	TTAGTCCCTCCTCCAGAGCCTTGGTCTCTG	MARS_isoform1	-	Exon
chr12	57500327	57500357	TCGTTTCAGCAACTGCTGGAAAATGTCCTG	MARS_isoform1	-	Exon
chr12	57500376	57500406	CACAGTGCTCACATCGCAGTTGCTCCACAG	MARS_isoform1	-	Exon
chr12	57511765	57511795	CCATCCCGAAGCCAAGAACGGGTGATAAAC	MARS_isoform1	-	Exon
chr12	57511782	57511812	TGCAGCGTGGCTTGAGGCCATCCCGAAGCC	MARS_isoform1	-	Exon
chr12	57512013	57512043	ATAGCCAATAGTGGCATCAAACCAGACATA	MARS_isoform1	-	Exon
chr12	57512015	57512045	ATAGAATACCTTGTCTTCAAAACCTTCTAA	MARS_isoform1	-	Junction
chr12	57512052	57512082	TCTCTCCCACTGGTCTGTGTAGTTGGCTGT	MARS_isoform1	-	Exon
chr12	57512272	57512302	CTGAGCAAGGAAAGACTAAGCTATGGAAAG	MARS_isoform1	-	Exon
chr12	57512286	57512316	CTCAGCTCCTAGGGCTGAGCAAGGAAAGAC	MARS_isoform1	-	Exon
chr12	57512765	57512795	TCATAGTTCAGGTACTCTGTAGCAATGAGG	MARS_isoform1	-	Junction
chr12	57512857	57512887	GTCCTGGCCCTCAGGCCGAATGTACAGCAG	MARS_isoform1	-	Exon
chr12	57514723	57514753	CAGCTCTGTTGATGAAGTTGCCCAGGTTGT	MARS_isoform1	-	Junction
chr12	57514727	57514757	ATCCCAGCTCTGTTGATGAAGTTGCCCAGG	MARS_isoform1	-	Junction
chr12	57514728	57514758	ACATAGCCCCCAAAGAACTTAGACACAAAC	MARS_isoform1	-	Exon
chr12	57514777	57514807	GACATGGGCCAGCAGGCGCTGATCATCAGG	MARS_isoform1	-	Exon
chr12	57514821	57514851	CGAACCTTCTCAAGTAGCTGGTGATAGTGC	MARS_isoform1	-	Exon
chr12	57514968	57514998	CAAGGCATCCCGGATCCGAACCTTCTCAAG	MARS_isoform1	-	Junction
chr12	57515212	57515242	GTGGCACTAACCGTGGGCATGTAAGGCTGA	MARS_isoform1	-	Exon
chr12	57515922	57515952	TGACTGTGCCAATCTGGTGTCCTGCTGGTA	MARS_isoform1	-	Junction
chr12	57516271	57516301	CTGTGGCTTGGCTGTTGTAACAGTCTCTAC	MARS_isoform1	-	Exon
chr12	57516443	57516473	GTCTGCCTTTTGTGCTTTCAGTTCTCGGAC	MARS_isoform1	-	Exon
chr12	57516457	57516487	TTTCAGTTCTCGGACAATGTTTCCTTGTTT	MARS_isoform1	-	Junction
chr12	57516463	57516493	TCCGCAGCAACCTCGTTCTTGTCTGCCTTT	MARS_isoform1	-	Exon
chr12	57516616	57516646	GAGATTGTACATTTATTTATTACTGTCCCT	MARS_isoform1	-	Exon
chr18	57600861	57600891	TACAATTTCTTTTGGAACTTATTTATTCTT	NARS_isoform1	+	Exon
chr18	57600874	57600904	GGAACTTATTTATTCTTAATTACTTAGGAA	NARS_isoform1	+	Exon
chr18	57600875	57600905	GAACTTATTTATTCTTAATTACTTAGGAAT	NARS_isoform1	+	Exon
chr18	57601057	57601087	CCTCAGGATTATTAGCAGCTAAGCAGAGTT	NARS_isoform1	+	Exon
chr18	57601149	57601179	ATACTGTGTTCTAATATGAGCAGATTTTTA	NARS_isoform1	+	Exon
chr18	57601156	57601186	GTTCTAATATGAGCAGATTTTTATACGATA	NARS_isoform1	+	Exon
chr18	57601218	57601248	AATTCATTGATGCAATAAAATAAATCAAAG	NARS_isoform1	+	Exon
chr18	57601322	57601352	TTATACATACATATAACTTGAATAAAATGA	NARS_isoform1	+	Exon
chr18	57601426	57601456	CTTTGTTTCCCGAACTTAAGAAAAAAATGG	NARS_isoform1	+	Exon
chr18	57601462	57601492	TTTCTTAAGATGACAACCTTAATATCACTT	NARS_isoform1	+	Exon
chr18	57601542	57601572	AAAGAGAAACCCCAATGAAACAAAAAAAGG	NARS_isoform1	+	Exon
chr18	57602361	57602391	GGGGACATGTACCGTATTTTCTCTGATCCG	NARS_isoform1	+	Junction
chr18	57602363	57602393	GGACATGTACCGTATTTTCTCTGATCCGTA	NARS_isoform1	+	Junction
chr18	57605868	57605898	GGAGCTTCTGGGATATCTTCTCCAAATTCA	NARS_isoform1	+	Junction
chr18	57605874	57605904	AGTTCCATCTTCTTTCTTTACATCATGTTC	NARS_isoform1	+	Exon
chr18	57606616	57606646	TGAAAGGCCGTTTGGGGGGCTGAAAGTTCG	NARS_isoform1	+	Junction
chr18	57606661	57606691	CGATCTACCACATCACAAACCAAGTCCTCC	NARS_isoform1	+	Exon
chr18	57607150	57607180	TGTTCTGGACTGCTCTGCCCGGTATGACTG	NARS_isoform1	+	Exon
chr18	57607153	57607183	TCTGGACTGCTCTGCCCGGTATGACTGAGC	NARS_isoform1	+	Exon
chr18	57607209	57607239	GGAGGCAGGTCTCCAAGTACAACTGAGAGG	NARS_isoform1	+	Exon
chr18	57607221	57607251	CCAAGTACAACTGAGAGGATTGAGTCAAAA	NARS_isoform1	+	Exon
chr18	57607477	57607507	AAGCACCTGGTGACCATGGATCGTGCTTTT	NARS_isoform1	+	Exon
chr18	57607490	57607520	CCATGGATCGTGCTTTTAGGATTTTGGACA	NARS_isoform1	+	Exon
chr18	57607522	57607552	TTTTCTCCTCGGATCATCATGTGTCTGTTG	NARS_isoform1	+	Exon
chr18	57607622	57607652	TTAGTTCCCAGAAGTCACAACTCAGCTCAT	NARS_isoform1	+	Exon
chr18	57611662	57611692	ACACAACTCATCCGCCAAGACACACTGAAG	NARS_isoform1	+	Junction
chr18	57613617	57613647	ATTAAATTCTTTCCTTGCCTGCGCAGCCTG	NARS_isoform1	+	Junction
chr18	57613642	57613672	CTTTGGCCTCTATATCCTTCTAACGCACCA	NARS_isoform1	+	Exon
chr18	57615646	57615676	CCTTCTAACGCACCAATCTTCACACATTTT	NARS_isoform1	+	Junction
chr18	57615674	57615704	ATGGTAATCTTCTTTGCTTCTTCCAGGTTC	NARS_isoform1	+	Exon
chr18	57620583	57620613	ACTGTCATCAAAGCCTTTAGACCTGTTTTA	NARS_isoform1	+	Junction
chr18	57621898	57621928	GGCGCCGGGGCCGCCATCTTTGGTGAGGGC	NARS_isoform1	+	Exon
chr18	57621899	57621929	GCGCCGGGGCCGCCATCTTTGGTGAGGGCA	NARS_isoform1	+	Exon
chr19	57867051	57867081	GGAAAGGAGTCATCTATAATTTTACTACTT	ENSG00000269867_ENST00000597780	+	Exon
chr19	57867062	57867092	ATCTATAATTTTACTACTTATACAGATTAC	ENSG00000269867_ENST00000597780	+	Exon
chr19	57867070	57867100	TTTTACTACTTATACAGATTACATTGAGAT	ENSG00000269867_ENST00000597780	+	Exon
chr19	57867081	57867111	ATACAGATTACATTGAGATAAATCGCAAAA	ENSG00000269867_ENST00000597780	+	Exon
chr19	57867117	57867147	GCAAAACTTTAAAACAATTTTTAACTATCC	ENSG00000269867_ENST00000597780	+	Exon
chr19	57867148	57867178	GTATATCAAAGAGAGATGCCACACATTGTA	ENSG00000269867_ENST00000597780	+	Exon
chr19	57867150	57867180	ATATCAAAGAGAGATGCCACACATTGTATT	ENSG00000269867_ENST00000597780	+	Exon
chr19	57867179	57867209	TTGTTTGCAAGAATGTCATTGTGATTACAA	ENSG00000269867_ENST00000597780	+	Exon
chr19	57867218	57867248	CTAACCATTCAGTTGAAGTTGATTGAGAAC	ENSG00000269867_ENST00000597780	+	Exon
chr19	57867220	57867250	AACCATTCAGTTGAAGTTGATTGAGAACTT	ENSG00000269867_ENST00000597780	+	Exon
chr19	57867228	57867258	AGTTGAAGTTGATTGAGAACTTAAAACTAT	ENSG00000269867_ENST00000597780	+	Exon
chr19	57867318	57867348	CAGGGTCGGGCCTGGTTACTACTTGGATGG	ENSG00000269867_ENST00000597780	+	Exon
chr19	57867319	57867349	AGGGTCGGGCCTGGTTACTACTTGGATGGG	ENSG00000269867_ENST00000597780	+	Exon
chr19	57867325	57867355	GGGCCTGGTTACTACTTGGATGGGAGAACT	ENSG00000269867_ENST00000597780	+	Exon
chr19	57867852	57867882	CCTTTTTTTTTTTTTTTTGAGATGGAGCTG	ENSG00000269867_ENST00000597780	+	Junction
chr19	57867853	57867883	CTTTTTTTTTTTTTTTTGAGATGGAGCTGG	ENSG00000269867_ENST00000597780	+	Junction
chr19	57867859	57867889	TTTTTTTTTTTGAGATGGAGCTGGGTGACA	ENSG00000269867_ENST00000597780	+	Junction
chr19	57867860	57867890	TTTTTTTTTTGAGATGGAGCTGGGTGACAA	ENSG00000269867_ENST00000597780	+	Junction
chr19	57867861	57867891	TTTTTTTTTGAGATGGAGCTGGGTGACAAG	ENSG00000269867_ENST00000597780	+	Junction
chr19	57867865	57867895	TTTTTGAGATGGAGCTGGGTGACAAGAGCA	ENSG00000269867_ENST00000597780	+	Junction
chr19	57867866	57867896	TTTTGAGATGGAGCTGGGTGACAAGAGCAA	ENSG00000269867_ENST00000597780	+	Junction
chr19	57867872	57867902	GATGGAGCTGGGTGACAAGAGCAAGACTCC	ENSG00000269867_ENST00000597780	+	Junction
chr19	57867890	57867920	TAAAAATAAAAAATAAACATGATGATCACA	ENSG00000269867_ENST00000597780	+	Exon
chr19	57867950	57867980	CTCTGCCAGTGCCACCCAGATAGCCTCACA	ENSG00000269867_ENST00000597780	+	Exon
chr19	57867973	57868003	CCTCACAAAACTTTGACCCAGCCACTGTTA	ENSG00000269867_ENST00000597780	+	Exon
chr19	57868054	57868084	GCCCTGTAGCCAAAAGGCTACAGCAGGAGC	ENSG00000269867_ENST00000597780	+	Exon
chr19	57868073	57868103	ACAGCAGGAGCTGATGACCCTCATGATGCC	ENSG00000269867_ENST00000597780	+	Exon
chr19	57868080	57868110	GAGCTGATGACCCTCATGATGCCTGGTGAC	ENSG00000269867_ENST00000597780	+	Exon
chr19	57868084	57868114	TGATGACCCTCATGATGCCTGGTGACAAAA	ENSG00000269867_ENST00000597780	+	Exon
chr19	57868109	57868139	CAAAAGAATTTCTGCCTACCCTGAAAGCCT	ENSG00000269867_ENST00000597780	+	Exon
chr19	57868129	57868159	CTGAAAGCCTTATCAAATGGACACCATCCA	ENSG00000269867_ENST00000597780	+	Exon
chr19	57868131	57868161	GAAAGCCTTATCAAATGGACACCATCCATG	ENSG00000269867_ENST00000597780	+	Exon
chr19	57868138	57868168	TTATCAAATGGACACCATCCATGAAGCAGC	ENSG00000269867_ENST00000597780	+	Exon
chr14	58244823	58244853	CGCAAACTAGTAACAGGCCCGCTCATTGGC	PSMA3_isoform1	-	Exon
chr14	58244827	58244857	ATGCCGCAAACTAGTAACAGGCCCGCTCAT	PSMA3_isoform1	-	Exon
chr14	58244844	58244874	TTCCCCTATACCACAGGATGCCGCAAACTA	PSMA3_isoform1	-	Exon
chr14	58244858	58244888	CAGGCCCGGAGCGCTTCCCCTATACCACAG	PSMA3_isoform1	-	Exon
chr14	58244868	58244898	GTAGGGATTCCAGGCCCGGAGCGCTTCCCC	PSMA3_isoform1	-	Exon
chr14	58252120	58252150	CACCATCTTTGCATCTGATTCCAATAGCTG	PSMA3_isoform1	-	Exon
chr14	58252186	58252216	AAAGTCTTTTGTTGGAACCTTCTTCATAAA	PSMA3_isoform1	-	Exon
chr14	58252188	58252218	AAAAAGTCTTTTGTTGGAACCTTCTTCATA	PSMA3_isoform1	-	Exon
chr14	58252203	58252233	ATGCCGATCAACATTAAAAAGTCTTTTGTT	PSMA3_isoform1	-	Exon
chr19	58257295	58257325	TTGAAACAAAAATGCACTTCACAGAGTGGG	ENSG00000268516_ENST00000597230	+	Exon
chr19	58257423	58257453	TGAAATAGTGGCCCATGACCAGTCTGATTG	ENSG00000268516_ENST00000597230	+	Exon
chr19	58257648	58257678	CCTTTTGATTCCGTTCATGAAGTCAGCATG	ENSG00000268516_ENST00000597230	+	Exon
chr19	58257652	58257682	TTGATTCCGTTCATGAAGTCAGCATGAATC	ENSG00000268516_ENST00000597230	+	Exon
chr14	58257761	58257791	GCTATGTCTGCTAAAGAACGAGCATCTGCC	PSMA3_isoform1	-	Exon
chr14	58257771	58257801	TTCTTCTCTTGCTATGTCTGCTAAAGAACG	PSMA3_isoform1	-	Exon
chr14	58257779	58257809	TTGGAAGCTTCTTCTCTTGCTATGTCTGCT	PSMA3_isoform1	-	Exon
chr14	58257805	58257835	TGTTGTAGCCAAAGTTAGATCTGAAGTTGG	PSMA3_isoform1	-	Exon
chr19	58257922	58257952	CTGCTCCTCCTTCCTTGTAACTCTCTCGCC	ENSG00000268516_ENST00000597230	+	Exon
chr14	58257944	58257974	GGCCACTCTGTCTGCAAGATGTTTTAGTGG	PSMA3_isoform1	-	Junction
chr14	58257949	58257979	TACATGGCCACTCTGTCTGCAAGATGTTTT	PSMA3_isoform1	-	Junction
chr14	58257951	58257981	CATACATGGCCACTCTGTCTGCAAGATGTT	PSMA3_isoform1	-	Junction
chr19	58258017	58258047	GCCATGCCCTGCACACCATACCTCAGTCAT	ENSG00000268516_ENST00000597230	+	Exon
chr19	58258047	58258077	GTCATCCTGGATTCTGTTTACTGTCAGTCT	ENSG00000268516_ENST00000597230	+	Exon
chr19	58258124	58258154	CCTTTCCTCATTTCATGCTCCTAATGGAGA	ENSG00000268516_ENST00000597230	+	Exon
chr19	58258140	58258170	GCTCCTAATGGAGAAGCCACTGCAAGATAT	ENSG00000268516_ENST00000597230	+	Exon
chr19	58258249	58258279	CTCATCCTCAAATACCCTTCATTGGGCTGT	ENSG00000268516_ENST00000597230	+	Exon
chr19	58258255	58258285	CTCAAATACCCTTCATTGGGCTGTTGTTTC	ENSG00000268516_ENST00000597230	+	Exon
chr19	58258278	58258308	TTGTTTCTTTTGAAAACATCCTCCCATGAG	ENSG00000268516_ENST00000597230	+	Exon
chr19	58258299	58258329	TCCCATGAGGGATTCCACAGTGATTCCCCA	ENSG00000268516_ENST00000597230	+	Exon
chr19	58258323	58258353	TCCCCAGAGGAACCACAGAGTTGGGATGAG	ENSG00000268516_ENST00000597230	+	Exon
chr19	58258331	58258361	GGAACCACAGAGTTGGGATGAGGACAGTGC	ENSG00000268516_ENST00000597230	+	Exon
chr19	58258367	58258397	GAGAGTGCTGGGTGTGAGGGCACTGGGTGT	ENSG00000268516_ENST00000597230	+	Exon
chr19	58258603	58258633	GTGTGAGAGTGCTGGGTGTGAGGGCACCAG	ENSG00000268516_ENST00000597230	+	Exon
chr19	58258721	58258751	AAGGGATGGCCACAGAGTGTAGTTAATGTG	ENSG00000268516_ENST00000597230	+	Exon
chr19	58258769	58258799	GTCCTCATGAGCTCAGAGAGTGAGGCATGA	ENSG00000268516_ENST00000597230	+	Exon
chr19	58259232	58259262	TGGGTCAATTCTGGAATGCTTAAATAAGTT	ENSG00000268516_ENST00000597230	+	Exon
chr19	58259328	58259358	GTCTGAGATGCAATTATGAGATCCAGAAGT	ENSG00000268516_ENST00000597230	+	Exon
chr19	58259422	58259452	GCTGTAAAAAATTTCCACCAACCTGTTGGC	ENSG00000268516_ENST00000597230	+	Exon
chr19	58259486	58259516	GGAGGCCACAAGTCCAAAATCAATGTCACT	ENSG00000268516_ENST00000597230	+	Exon
chr14	58260989	58261019	TATGAAACACCTGATGGGTCAATCATGTAG	PSMA3_isoform1	-	Exon
chr14	58263717	58263747	CAGCCCCAATAACCGTATGAAACACCTGAT	PSMA3_isoform1	-	Junction
chr14	58263721	58263751	GGCACAGCCCCAATAACCGTATGAAACACC	PSMA3_isoform1	-	Junction
chr14	58267484	58267514	GCAACTTCTTTAACGATATCACGGCAGGTC	PSMA3_isoform1	-	Exon
chr14	58270425	58270455	AAGCTTTATCCTTAACTTCGTCATGTACTA	PSMA3_isoform1	-	Exon
chr14	58270441	58270471	AACTTCGTCATGTACTATGTAAATTATTTT	PSMA3_isoform1	-	Junction
chr14	58270443	58270473	TTAACTTCGTCATGTACTATGTAAATTATT	PSMA3_isoform1	-	Junction
chr14	58270940	58270970	ATATCTTTTGGAACAATTTCATGTCTTCCA	PSMA3_isoform1	-	Exon
chr14	58270965	58270995	AGCATATTTCTCTGCTTCTTCTCTTATATC	PSMA3_isoform1	-	Exon
chr14	58271855	58271885	TCATCATCTGATTCATCTTCTTCCTTCAGA	PSMA3_isoform1	-	Exon
chr14	58271856	58271886	ATCATCATCTGATTCATCTTCTTCCTTCAG	PSMA3_isoform1	-	Exon
chr14	58271870	58271900	ATCTTCTTCCTTCAGAGATTCCTTAGCATA	PSMA3_isoform1	-	Junction
chr14	58271930	58271960	CAGGGCTAAATAGTTACATTGGACTGGAGT	PSMA3_isoform1	-	Exon
chr14	58271934	58271964	AATCCAGGGCTAAATAGTTACATTGGACTG	PSMA3_isoform1	-	Exon
chr14	58271947	58271977	GGACAGTATGTATAATCCAGGGCTAAATAG	PSMA3_isoform1	-	Exon
chr14	58271958	58271988	TAATGAAAATTGGACAGTATGTATAATCCA	PSMA3_isoform1	-	Exon
chr14	58271977	58272007	TAGTTATAAGACAAAAATTTAATGAAAATT	PSMA3_isoform1	-	Exon
chr19	58278524	58278554	GTGTTTCAAATCTCCCTCTGCCTTTCTCTC	ENSG00000268516_ENST00000597230	+	Junction
chr19	58278525	58278555	TGTTTCAAATCTCCCTCTGCCTTTCTCTCT	ENSG00000268516_ENST00000597230	+	Junction
chr19	58278534	58278564	TCTCCCTCTGCCTTTCTCTCTAACTCGTCC	ENSG00000268516_ENST00000597230	+	Junction
chr19	58278540	58278570	TCTGCCTTTCTCTCTAACTCGTCCTGTGAC	ENSG00000268516_ENST00000597230	+	Junction
chr19	58278541	58278571	CTGCCTTTCTCTCTAACTCGTCCTGTGACT	ENSG00000268516_ENST00000597230	+	Junction
chr19	58278543	58278573	GCCTTTCTCTCTAACTCGTCCTGTGACTTT	ENSG00000268516_ENST00000597230	+	Junction
chr19	58278545	58278575	CTTTCTCTCTAACTCGTCCTGTGACTTTGA	ENSG00000268516_ENST00000597230	+	Junction
chr19	58278549	58278579	CTCTCTAACTCGTCCTGTGACTTTGATGCG	ENSG00000268516_ENST00000597230	+	Junction
chr19	58278652	58278682	CACGGTCCCCAGCCATTAGGAGGAGCAGAC	ENSG00000268516_ENST00000597230	+	Exon
chr19	58278712	58278742	GGGGTCCGCCCTTGCTTCCTGCCCACGAGT	ENSG00000268516_ENST00000597230	+	Exon
chr18	58752206	58752236	CATGCTGGTCTCAAACACCTGTCTTCAAGT	ENSG00000267705_ENST00000587011	+	Exon
chr18	58752220	58752250	ACACCTGTCTTCAAGTGATCCTCCTGCCTC	ENSG00000267705_ENST00000587011	+	Exon
chr18	58752232	58752262	AAGTGATCCTCCTGCCTCAGCAGCATCAGT	ENSG00000267705_ENST00000587011	+	Exon
chr18	58752271	58752301	AGATAAAATCTGATGTATGTAATTTTACTT	ENSG00000267705_ENST00000587011	+	Exon
chr18	58752277	58752307	AATCTGATGTATGTAATTTTACTTTTAAGG	ENSG00000267705_ENST00000587011	+	Exon
chr18	58752280	58752310	CTGATGTATGTAATTTTACTTTTAAGGGTT	ENSG00000267705_ENST00000587011	+	Exon
chr18	58752328	58752358	CTGACAATGTTGTTTCCTATTCCTTGAACA	ENSG00000267705_ENST00000587011	+	Exon
chr18	58753496	58753526	TATATACTGTCATTACTTTTATCTGTCAAA	ENSG00000267705_ENST00000587011	+	Junction
chr18	58753501	58753531	ACTGTCATTACTTTTATCTGTCAAATGCCC	ENSG00000267705_ENST00000587011	+	Junction
chr18	58753505	58753535	TCATTACTTTTATCTGTCAAATGCCCGGCC	ENSG00000267705_ENST00000587011	+	Junction
chr18	58753510	58753540	ACTTTTATCTGTCAAATGCCCGGCCGGCAG	ENSG00000267705_ENST00000587011	+	Junction
chr18	58753513	58753543	TTTATCTGTCAAATGCCCGGCCGGCAGTGT	ENSG00000267705_ENST00000587011	+	Junction
chr18	58753515	58753545	TATCTGTCAAATGCCCGGCCGGCAGTGTAT	ENSG00000267705_ENST00000587011	+	Junction
chr18	58753521	58753551	TCAAATGCCCGGCCGGCAGTGTATATCTTC	ENSG00000267705_ENST00000587011	+	Junction
chr18	58753522	58753552	CAAATGCCCGGCCGGCAGTGTATATCTTCT	ENSG00000267705_ENST00000587011	+	Junction
chr18	58753538	58753568	GTTCACTCCAGAATCACTTTTCAAAAAGCA	ENSG00000267705_ENST00000587011	+	Exon
chr18	58753542	58753572	ACTCCAGAATCACTTTTCAAAAAGCATGCA	ENSG00000267705_ENST00000587011	+	Exon
chr18	58753543	58753573	CTCCAGAATCACTTTTCAAAAAGCATGCAG	ENSG00000267705_ENST00000587011	+	Exon
chr18	58753574	58753604	TTTAATGCCACCAGTTTGTGTTATGTATCT	ENSG00000267705_ENST00000587011	+	Exon
chr18	58753591	58753621	GTGTTATGTATCTATCCCGCAAAACAGCTC	ENSG00000267705_ENST00000587011	+	Exon
chr18	58753613	58753643	AACAGCTCTAAAGGTGATTTACTAAAAGAT	ENSG00000267705_ENST00000587011	+	Exon
chr18	58753660	58753690	GGTGGGATAATTTTTCTTTGCTTGTTTACC	ENSG00000267705_ENST00000587011	+	Exon
chr18	58753689	58753719	CTGTGTCTTGCAGATTTTACACAGTGAACA	ENSG00000267705_ENST00000587011	+	Exon
chr18	58753701	58753731	GATTTTACACAGTGAACAATGACTGTATAA	ENSG00000267705_ENST00000587011	+	Exon
chr18	58753703	58753733	TTTTACACAGTGAACAATGACTGTATAATT	ENSG00000267705_ENST00000587011	+	Exon
chr18	58753713	58753743	TGAACAATGACTGTATAATTTTAAAATACA	ENSG00000267705_ENST00000587011	+	Exon
chr18	58753740	58753770	ACAGATATGCACAATTGTGTAATGTAAATA	ENSG00000267705_ENST00000587011	+	Exon
chr18	58753778	58753808	TTCAATACATTTAAGAACACATTTTTAACT	ENSG00000267705_ENST00000587011	+	Exon
chr18	58753779	58753809	TCAATACATTTAAGAACACATTTTTAACTT	ENSG00000267705_ENST00000587011	+	Exon
chr18	58753829	58753859	TAAAAGTACAGTGTCATTACAGAGTGCTTA	ENSG00000267705_ENST00000587011	+	Exon
chr18	58753840	58753870	TGTCATTACAGAGTGCTTATTCTGTTACAA	ENSG00000267705_ENST00000587011	+	Exon
chr18	58753849	58753879	AGAGTGCTTATTCTGTTACAAAATTAGTAA	ENSG00000267705_ENST00000587011	+	Exon
chr18	58753852	58753882	GTGCTTATTCTGTTACAAAATTAGTAAAGC	ENSG00000267705_ENST00000587011	+	Exon
chr11	59829384	59829414	ATCACAGGCATTCGCTTTTTTGCATAGATT	GIF_isoform1	+	Exon
chr11	59829431	59829461	AATTTCACCCATCCTTTGGAGATGTTTGAT	GIF_isoform1	+	Exon
chr11	59835895	59835925	AGAGCAGCTCAACCCCCCTCAGCTGGTTAT	GIF_isoform1	+	Exon
chr11	59837200	59837230	CTAGGTATGTCTTGCCTTTCAGGGAAGGGA	GIF_isoform1	+	Exon
chr11	59837225	59837255	AGGGAGGATTTGAGCAATGGACATGGGGTT	GIF_isoform1	+	Exon
chr11	59841146	59841176	ATGGCGAGGCCAGTACTGTAGATGTCTCCA	GIF_isoform1	+	Exon
chr11	59841162	59841192	AGAGAGAGCCTGCATGGCGAGGCCAGTACT	GIF_isoform1	+	Junction
chr11	59842445	59842475	AGCCAAGGTTGCCATTGCTCCTGTGTCTAC	GIF_isoform1	+	Junction
chr11	59843047	59843077	CGTTGGGGCTGGAAGGTGCCCAGTTCTCCA	GIF_isoform1	+	Junction
chr11	59843048	59843078	GTTGGGGCTGGAAGGTGCCCAGTTCTCCAT	GIF_isoform1	+	Junction
chr11	59843106	59843136	CATGATGGTGAGGCCGAGCTGCCCAATGGT	GIF_isoform1	+	Exon
chr11	59843884	59843914	GCCGAGCTGCCCAATGGTTAGATCGTTGTT	GIF_isoform1	+	Junction
chr11	59843940	59843970	CCGGCCAGATTCATGGCAATCAGGATGCTG	GIF_isoform1	+	Exon
chr11	59843943	59843973	GCCAGATTCATGGCAATCAGGATGCTGGGG	GIF_isoform1	+	Exon
chr11	59843944	59843974	CCAGATTCATGGCAATCAGGATGCTGGGGT	GIF_isoform1	+	Exon
chr11	59843950	59843980	TCATGGCAATCAGGATGCTGGGGTTTGGGT	GIF_isoform1	+	Exon
chr11	60429630	60429660	TAATTTGAAAGGAGATGATTTAGTTGGTAC	MS4A5_isoform1	-	Exon
chr11	60429639	60429669	TGTCGGTGATAATTTGAAAGGAGATGATTT	MS4A5_isoform1	-	Exon
chr11	60429659	60429689	GGTGCTTGAATCCATGATGGTGTCGGTGAT	MS4A5_isoform1	-	Exon
chr11	60429783	60429813	TTTTTCTAGCAAATAATTTTTGCAAGGGGC	MS4A5_isoform1	-	Exon
chr11	60430797	60430827	AGTCCCTAAGATTTTCATTTTTCTAGCAAA	MS4A5_isoform1	-	Junction
chr11	60430809	60430839	CAGGATCTGGATAGTCCCTAAGATTTTCAT	MS4A5_isoform1	-	Junction
chr11	60430817	60430847	GGAAGATAACTCCAAAAGAAAAGGTCATAA	MS4A5_isoform1	-	Exon
chr11	60430892	60430922	AAACAGAGCCCCAGAATGGATATCCTGAAA	MS4A5_isoform1	-	Exon
chr11	60432417	60432447	TTTTCACTGCAATTAGGAAGGCTCCAGAAT	MS4A5_isoform1	-	Exon
chr11	60432433	60432463	TAGGAAGGCTCCAGAATTAATGAACAAAAC	MS4A5_isoform1	-	Junction
chr11	60433766	60433796	TATCAGAGTTTCTGTGGTTTTTCTTTTCAC	MS4A5_isoform1	-	Junction
chr11	60433772	60433802	AGGGCACTAAGAAAATTCATTATTCGGCTC	MS4A5_isoform1	-	Exon
chr11	60433778	60433808	TCGGCTCAATATTATCAGAGTTTCTGTGGT	MS4A5_isoform1	-	Junction
chr11	60433810	60433840	AACCAAATGTGAGGAGAATGATTCCAGCTA	MS4A5_isoform1	-	Exon
chr11	60447680	60447710	GAGAAAGGCAGAGAAATGAATAATTCAATA	MS4A5_isoform1	-	Exon
chr11	60447726	60447756	ACAACATTGTTCACAATCACAATCCTCTGA	MS4A5_isoform1	-	Exon
chr11	60890616	60890646	AGGAAAGGAAGATGGGCTTCCCGGAAGCCA	PRPF19_isoform1	+	Exon
chr11	60890684	60890714	TCCCAGGTGCTCCTGGTGCAGACAGACACG	PRPF19_isoform1	+	Exon
chr11	60890685	60890715	CCCAGGTGCTCCTGGTGCAGACAGACACGG	PRPF19_isoform1	+	Exon
chr11	60890689	60890719	GGTGCTCCTGGTGCAGACAGACACGGGGAG	PRPF19_isoform1	+	Exon
chr11	60890721	60890751	GGTTATGGTTATTGTTTTCTTTTTTTAATG	PRPF19_isoform1	+	Exon
chr11	60890736	60890766	TTTCTTTTTTTAATGAAACTAGATCACTGC	PRPF19_isoform1	+	Exon
chr11	60890863	60890893	AACAGCCACCACCACGTCCATTGAACGACA	PRPF19_isoform1	+	Exon
chr11	60890864	60890894	ACAGCCACCACCACGTCCATTGAACGACAG	PRPF19_isoform1	+	Exon
chr11	60891076	60891106	CCCCATAGATTCCCCCCACCCCCCCCCCCA	PRPF19_isoform1	+	Exon
chr11	60891167	60891197	ACAGGCTGTAGAACTTGAGGCTTCTGTCCA	PRPF19_isoform1	+	Exon
chr11	60897900	60897930	GCCCCCAAGAGCCAGGTAGGTACCACTCTG	PRPF19_isoform1	+	Exon
chr11	60898108	60898138	GTCAAAGATCAGTGACTTTACCTCAAAGTT	PRPF19_isoform1	+	Junction
chr11	60898183	60898213	CTGTAGCCAGGTAGTAACCATTCTCAGAGA	PRPF19_isoform1	+	Exon
chr11	60898188	60898218	GCCAGGTAGTAACCATTCTCAGAGAAGGCG	PRPF19_isoform1	+	Exon
chr11	60898887	60898917	GAGAGCAGCCGGAGGTCTCATCTGTCACCT	PRPF19_isoform1	+	Junction
chr11	60898897	60898927	CACGCCCTGTCTGGATGTCAGAGAAAGCCC	PRPF19_isoform1	+	Exon
chr11	60899158	60899188	TGTCAGAGAAAGCCCAGTACTGATCATCGG	PRPF19_isoform1	+	Junction
chr11	60899256	60899286	CGACCAAATCCTGATAGTGGCATCGGGGGA	PRPF19_isoform1	+	Exon
chr11	60900601	60900631	CGCTGGTGACCTTCTTGGTATGGCCTTTGA	PRPF19_isoform1	+	Exon
chr11	60900604	60900634	TGGTGACCTTCTTGGTATGGCCTTTGAGGG	PRPF19_isoform1	+	Exon
chr11	60901317	60901347	CAACCCCACGTGGGATGCCACCTGCCGGTA	PRPF19_isoform1	+	Junction
chr11	60901327	60901357	CTCTTCTGGCTTCACCAGCTCCTCAGGCAC	PRPF19_isoform1	+	Exon
chr11	60902409	60902439	GCACAGTGGCTTTGTCTTGAAGCTTCTGAA	PRPF19_isoform1	+	Junction
chr11	60902411	60902441	ACAGTGGCTTTGTCTTGAAGCTTCTGAATA	PRPF19_isoform1	+	Junction
chr11	60902591	60902621	TCCATTGGCTCACCCGCACCCACAACACTT	PRPF19_isoform1	+	Junction
chr11	60902614	60902644	GGGGCACAATGAGGCCAGCCTGTGGTTTCA	PRPF19_isoform1	+	Exon
chr11	60902624	60902654	GAGGCCAGCCTGTGGTTTCAGGGTAGCCAG	PRPF19_isoform1	+	Exon
chr11	60902739	60902769	CTTCTCGGGCAGCAGTGACTTCCTTGGTGA	PRPF19_isoform1	+	Exon
chr11	60903712	60903742	TTTGATGTCGATGAGCTGCTCCTCGGAGAG	PRPF19_isoform1	+	Exon
chr11	60903723	60903753	CCGGATTGGGTGAGCAACTTTGATGTCGAT	PRPF19_isoform1	+	Junction
chr11	60903806	60903836	TAAACATGATTAGAGACAGGGGATACACAT	PRPF19_isoform1	+	Exon
chr11	60906464	60906494	CGCTGCTGCCGGGACTGCTCCGCGGCGAGC	PRPF19_isoform1	+	Exon
chr11	60906553	60906583	CGCGCCACAGCCTTCAGCACCTAACGGAAA	PRPF19_isoform1	+	Exon
chr11	62832905	62832935	CATGGTGGGTGTTCAGCAGTTTATTTACAA	WDR74_isoform1	+	Exon
chr11	62832925	62832955	TTATTTACAAAGTGGGCACAGGGGCGTCAG	WDR74_isoform1	+	Exon
chr11	62832991	62833021	CTCGTTTGGAGAGCTCCTTGGGGCTGCTCC	WDR74_isoform1	+	Exon
chr11	62833029	62833059	GAGCTTCCGCTTGGCAGCTGCCTCCAAGGA	WDR74_isoform1	+	Exon
chr11	62833053	62833083	CAAGGATGCCCAAAGTTCATCTGTCTCTGT	WDR74_isoform1	+	Exon
chr11	62833812	62833842	ATTCTGGATCCTGTGTATCCTCAAGACTCT	WDR74_isoform1	+	Exon
chr11	62833837	62833867	ACTCTGTCCAAGCCACAGGAGGCTAGTAGA	WDR74_isoform1	+	Exon
chr11	62833889	62833919	ACCCACGCACACTGCCTGCCAGCCCCTTCA	WDR74_isoform1	+	Exon
chr11	62834276	62834306	AGCCCCTTCAGACAGCCCAGTAGACGCCCT	WDR74_isoform1	+	Junction
chr11	62834277	62834307	TGCCGAAGGTCAATTTCTGCCAGCTGCCCA	WDR74_isoform1	+	Exon
chr11	62834282	62834312	TTCAGACAGCCCAGTAGACGCCCTTGCCGA	WDR74_isoform1	+	Junction
chr11	62834436	62834466	GTTTCCCACAATCACTGAGTTGCCTCCCGG	WDR74_isoform1	+	Junction
chr11	62834446	62834476	ATCACTGAGTTGCCTCCCGGAGTGAGGGTC	WDR74_isoform1	+	Junction
chr11	62834455	62834485	TAGTGGGTACTCTCCATAGGTGGTCTCTAG	WDR74_isoform1	+	Exon
chr11	62834458	62834488	TGGGTACTCTCCATAGGTGGTCTCTAGGAC	WDR74_isoform1	+	Exon
chr11	62834488	62834518	TGGCCGGCGCTGGGGGGATGCTGGATCATA	WDR74_isoform1	+	Exon
chr11	62834494	62834524	GCGCTGGGGGGATGCTGGATCATAAACACG	WDR74_isoform1	+	Exon
chr11	62835446	62835476	CAGGTGACAAGCTTCTGTGATCCTGGGAGA	WDR74_isoform1	+	Exon
chr11	62835453	62835483	CAAGCTTCTGTGATCCTGGGAGAAACTGTA	WDR74_isoform1	+	Exon
chr11	62835701	62835731	GCCCTGAACACAGGTTCCTCAGAGCCCTGC	WDR74_isoform1	+	Exon
chr11	62835708	62835738	ACACAGGTTCCTCAGAGCCCTGCAGGTCCC	WDR74_isoform1	+	Exon
chr11	62835717	62835747	CCTCAGAGCCCTGCAGGTCCCATATCTTCA	WDR74_isoform1	+	Exon
chr11	62835722	62835752	GAGCCCTGCAGGTCCCATATCTTCAAAGCA	WDR74_isoform1	+	Exon
chr11	62835972	62836002	ACTCTCAGTTCCAGGAGTGGGTCAGAGGAT	WDR74_isoform1	+	Junction
chr11	62835982	62836012	TCCTTGTCATGCCAGACTCTGAGAATCCCA	WDR74_isoform1	+	Exon
chr11	62835984	62836014	CTTGTCATGCCAGACTCTGAGAATCCCAGA	WDR74_isoform1	+	Exon
chr11	62839121	62839151	TCCACACATGTGATGAGGGTGCCGTCGGCC	WDR74_isoform1	+	Junction
chr11	62839126	62839156	ACATGTGATGAGGGTGCCGTCGGCCTGGGC	WDR74_isoform1	+	Junction
chr11	62839145	62839175	CTCCCCGCCCGGGCAGTGTCTCTGACCCTG	WDR74_isoform1	+	Exon
chr11	62839380	62839410	GTCCTCCGGCCGTGAAGTTCGCCGCCTGTT	WDR74_isoform1	+	Exon
chr11	62839511	62839541	CCTGTTTTCGCTGAAGATTTACCCCTTTCA	WDR74_isoform1	+	Junction
chr11	62839521	62839551	TCTCGGTGCCGACCCACACATGGTTCCAGC	WDR74_isoform1	+	Exon
chr11	62839539	62839569	CATGGTTCCAGCGTGCAGCAGCAGCCGCCA	WDR74_isoform1	+	Exon
chr11	62852073	62852103	AGTGAAGAGCAAGGCCCTGAATGAGCTACC	ENSG00000255717_ENST00000537925	+	Exon
chr11	62852098	62852128	CTACCTACATGGAACATAGTATTTGCAATA	ENSG00000255717_ENST00000537925	+	Exon
chr11	62852116	62852146	GTATTTGCAATATGCAAATGGAGACCTAAA	ENSG00000255717_ENST00000537925	+	Exon
chr11	62852189	62852219	ACACGAAGTGGAGTTATGGGAAGTTCAATC	ENSG00000255717_ENST00000537925	+	Exon
chr11	62852193	62852223	GAAGTGGAGTTATGGGAAGTTCAATCAACA	ENSG00000255717_ENST00000537925	+	Exon
chr11	62852216	62852246	ATCAACAATTGGCAACAAGCTAGGTCAGTA	ENSG00000255717_ENST00000537925	+	Exon
chr11	62852293	62852323	CCTGGATCATGTAAGAAAGGCAGCAAAGTC	ENSG00000255717_ENST00000537925	+	Exon
chr11	62852304	62852334	TAAGAAAGGCAGCAAAGTCTGGGTGCCATG	ENSG00000255717_ENST00000537925	+	Exon
chr11	62852420	62852450	AACCAAGCCCTTGTATCTAAAAAACAAAAG	ENSG00000255717_ENST00000537925	+	Exon
chr11	62852460	62852490	TTCCAGATAAATAATGTTGCAGGAAGGGGG	ENSG00000255717_ENST00000537925	+	Exon
chr11	62852473	62852503	ATGTTGCAGGAAGGGGGTGATAAAATACAG	ENSG00000255717_ENST00000537925	+	Exon
chr11	62852479	62852509	CAGGAAGGGGGTGATAAAATACAGAAATGT	ENSG00000255717_ENST00000537925	+	Exon
chr11	62852520	62852550	AACCCTCAACTGCTGTTTCATTGGCTCCCA	ENSG00000255717_ENST00000537925	+	Exon
chr11	62852549	62852579	AGTGTCTTAATCTGTGTCTGCTAACACTTT	ENSG00000255717_ENST00000537925	+	Exon
chr11	62852550	62852580	GTGTCTTAATCTGTGTCTGCTAACACTTTA	ENSG00000255717_ENST00000537925	+	Exon
chr11	62852553	62852583	TCTTAATCTGTGTCTGCTAACACTTTAAGG	ENSG00000255717_ENST00000537925	+	Exon
chr11	62852813	62852843	CCTTCTGATGTCCTCCAAGACAGATTCATT	ENSG00000255717_ENST00000537925	+	Junction
chr11	62853082	62853112	ATACACCTTATTTGCTCAGACTGTAACTTC	ENSG00000255717_ENST00000537925	+	Junction
chr11	62853822	62853852	TGCTGGCCTTTGAGCCAAGCAGGTTATTGG	ENSG00000255717_ENST00000537925	+	Junction
chr11	62854891	62854921	ATTCACCCTGGGAGGCAGCTGAATTCCCCA	ENSG00000255717_ENST00000537925	+	Exon
chr11	62854898	62854928	AGACTGTCATCAGGAATACTGTATTCACCC	ENSG00000255717_ENST00000537925	+	Junction
chr11	62854902	62854932	TGTCATCAGGAATACTGTATTCACCCTGGG	ENSG00000255717_ENST00000537925	+	Junction
chr11	62854905	62854935	GCAGCTGAATTCCCCAGGATAGATTATGAG	ENSG00000255717_ENST00000537925	+	Exon
chr11	62855137	62855167	ACATTACTGTAACGCTGGCTTTGCATAAAG	ENSG00000255717_ENST00000537925	+	Exon
chr11	62855143	62855173	CAGGATAGATTATGAGATGTGGAACATTAC	ENSG00000255717_ENST00000537925	+	Junction
chr11	62855176	62855206	GTCCCATTCCTTCACCAGTAAGCTCTTGTG	ENSG00000255717_ENST00000537925	+	Exon
chr11	62855425	62855455	CATTCCTTCACCAGTAAGCTCTTGTGGGGC	ENSG00000255717_ENST00000537925	+	Junction
chr11	62855444	62855474	TCTTGTGGGGCAACAACAGAGCTCTCTTCG	ENSG00000255717_ENST00000537925	+	Junction
chr11	62855546	62855576	AGAGGCTTGCAGGGCCCATCTCCTCAGAGT	ENSG00000255717_ENST00000537925	+	Exon
chr11	62855584	62855614	CTCACGGAGCTCAGTACAGGTCTGTGAAAA	ENSG00000255717_ENST00000537925	+	Exon
chr11	62855597	62855627	GTACAGGTCTGTGAAAAGGTCCTCATCATA	ENSG00000255717_ENST00000537925	+	Exon
chr11	62855655	62855685	GCCATTTTGTCCTTCACAAAGCCCCACTGC	ENSG00000255717_ENST00000537925	+	Exon
chr11	62855744	62855774	GCTACAACACAGAAGGCATAGTGCGTGCTA	ENSG00000255717_ENST00000537925	+	Exon
chr8	63167725	63167755	CACTGAGACAAGGAATCTTTGCCTTTATTG	ENSG00000270673_ENST00000603538	+	Exon
chr8	63167726	63167756	ACTGAGACAAGGAATCTTTGCCTTTATTGT	ENSG00000270673_ENST00000603538	+	Exon
chr8	63167737	63167767	GAATCTTTGCCTTTATTGTAGATATTTCAA	ENSG00000270673_ENST00000603538	+	Exon
chr8	63167757	63167787	GATATTTCAATGAAAATGTCAACACGTTGC	ENSG00000270673_ENST00000603538	+	Exon
chr8	63167759	63167789	TATTTCAATGAAAATGTCAACACGTTGCAA	ENSG00000270673_ENST00000603538	+	Exon
chr8	63167786	63167816	CAAATTGGCATACTTTGGGTTTGCCAATAT	ENSG00000270673_ENST00000603538	+	Exon
chr8	63167805	63167835	TTTGCCAATATGTGATAAAGAACTTTTTCA	ENSG00000270673_ENST00000603538	+	Exon
chr8	63167850	63167880	CTTTTCAGGGCCGAAAAGACGCTCTGCAAC	ENSG00000270673_ENST00000603538	+	Exon
chr8	63167851	63167881	TTTTCAGGGCCGAAAAGACGCTCTGCAACT	ENSG00000270673_ENST00000603538	+	Exon
chr8	63167859	63167889	GCCGAAAAGACGCTCTGCAACTATACTTAA	ENSG00000270673_ENST00000603538	+	Exon
chr8	63167875	63167905	GCAACTATACTTAAGTATCCTAGGCAACTT	ENSG00000270673_ENST00000603538	+	Exon
chr8	63167921	63167951	TCAGAGCGGAGTCAAAAGCACAAATCCATG	ENSG00000270673_ENST00000603538	+	Exon
chr8	63167958	63167988	CGGCGAAGTCTGACTCCAGAGATTACGGCT	ENSG00000270673_ENST00000603538	+	Exon
chr8	63167990	63168020	ACTGGGTTTGGAAAGACTGAACCCGCGCCG	ENSG00000270673_ENST00000603538	+	Exon
chr8	63168023	63168053	CTCCTCCTGTTTGCTTGGACTTAAGTTTGA	ENSG00000270673_ENST00000603538	+	Exon
chr8	63168049	63168079	TTGAGTACCACAACTCTAACCTGCCACTTC	ENSG00000270673_ENST00000603538	+	Exon
chr8	63168090	63168120	CAGGCTTGTGGGGACCCAGCAACTCCGTCC	ENSG00000270673_ENST00000603538	+	Exon
chr8	63168092	63168122	GGCTTGTGGGGACCCAGCAACTCCGTCCAG	ENSG00000270673_ENST00000603538	+	Exon
chr8	63168139	63168169	CAGCCGTCCCCACGGCTTTGGGCAGCCGCC	ENSG00000270673_ENST00000603538	+	Exon
chr8	63168170	63168200	AAGGCTCCTGCTAGGCCCGGCTGGCTCACC	ENSG00000270673_ENST00000603538	+	Exon
chr8	63168226	63168256	AGCCTCCAGGAGGGCGCCGCCGGCCGCCGT	ENSG00000270673_ENST00000603538	+	Exon
chr8	63168255	63168285	TGACTTCAGCAAGGCACTACTATCTCCGTC	ENSG00000270673_ENST00000603538	+	Exon
chr8	63168294	63168324	CTCGGCCATCTTCCTGCCCGGAGTGCAACA	ENSG00000270673_ENST00000603538	+	Exon
chr8	63168368	63168398	GGCCCTGCAGCCTCGGAGCGGGATAGAAGG	ENSG00000270673_ENST00000603538	+	Exon
chr8	63168390	63168420	ATAGAAGGAAGCCGCAGAAAAGACGCTGAA	ENSG00000270673_ENST00000603538	+	Exon
chr15	63394864	63394894	TCTGAGAAGGCATTCAGCTAAGATTTCTTT	ENSG00000259459_ENST00000559821	-	Junction
chr15	63394874	63394904	AAATCAAGATTCTGAGAAGGCATTCAGCTA	ENSG00000259459_ENST00000559821	-	Junction
chr15	63395620	63395650	CATCTGTGATGAGCACCCTTATTCATGGCT	ENSG00000259459_ENST00000559821	-	Junction
chr15	63395621	63395651	CCATCTGTGATGAGCACCCTTATTCATGGC	ENSG00000259459_ENST00000559821	-	Junction
chr15	63398391	63398421	GCATTCTTCTACAACAGAACATTCAACCAG	ENSG00000259459_ENST00000559821	-	Exon
chr15	63398433	63398463	AGCAAGGATGTCAAGAAGAAGATCTGTTTA	ENSG00000259459_ENST00000559821	-	Exon
chr15	63431209	63431239	ACTTTGTTCAGCAAGGATGTCAAGAAGAAG	ENSG00000259459_ENST00000559821	-	Junction
chr15	63431225	63431255	TTAAAGAGGGCCGGTCACTTTGTTCAGCAA	ENSG00000259459_ENST00000559821	-	Junction
chr15	63431245	63431275	GAGGCAGATGTGATTGACAGCTCCATTTCA	ENSG00000259459_ENST00000559821	-	Exon
chr15	63431287	63431317	CCTCGTGGGCATTTTCTCACTTCATCCTCA	ENSG00000259459_ENST00000559821	-	Exon
chr15	63432181	63432211	TCATTGCTTGGATCTGGAGTAAATCCTTCT	ENSG00000259459_ENST00000559821	-	Exon
chr15	63432298	63432328	TTCAATTTTCTCTGAACTTGCTTGGTCTTG	ENSG00000259459_ENST00000559821	-	Exon
chr15	63436968	63436998	TGGAGCCTGTGAACCAAACAGGTTCAATGA	ENSG00000259459_ENST00000559821	-	Junction
chr15	63436982	63437012	AAGTAGACGGTAGTTGGAGCCTGTGAACCA	ENSG00000259459_ENST00000559821	-	Junction
chr15	63437057	63437087	TGTGGGAGGCCATGAAAGAGGAGGGCTGCT	ENSG00000259459_ENST00000559821	-	Exon
chr15	63437070	63437100	GTTTGTTTCAAGATGTGGGAGGCCATGAAA	ENSG00000259459_ENST00000559821	-	Exon
chr15	63437108	63437138	ATCAGGCTGGGACTCAAGCTTTTGTTTTGT	ENSG00000259459_ENST00000559821	-	Exon
chr15	63437113	63437143	GGTGAATCAGGCTGGGACTCAAGCTTTTGT	ENSG00000259459_ENST00000559821	-	Exon
chr15	63437187	63437217	CTCTTTCACCCCTCCAGCCAACCCTGGTTC	ENSG00000259459_ENST00000559821	-	Exon
chr15	63437224	63437254	TCCCCCTTGGTGTCCTATTACTGGGCTCAG	ENSG00000259459_ENST00000559821	-	Exon
chr15	63437391	63437421	CTTGATTTATAAGTTTAAATACTGAGGCAT	ENSG00000259459_ENST00000559821	-	Exon
chr15	63437442	63437472	GTATTTGTCAAGCTAGGAGGATAGAACATA	ENSG00000259459_ENST00000559821	-	Exon
chr15	63437443	63437473	AGTATTTGTCAAGCTAGGAGGATAGAACAT	ENSG00000259459_ENST00000559821	-	Exon
chr15	63437467	63437497	CCTGGCATTCCATCTCGTTATGAAAGTATT	ENSG00000259459_ENST00000559821	-	Exon
chr15	63437532	63437562	GGGCCCTCCCCTAATGCTGTATTTTGACTT	ENSG00000259459_ENST00000559821	-	Exon
chr15	63437583	63437613	AGACAGAGCTGGGAGTGAAAGAAAATGGGG	ENSG00000259459_ENST00000559821	-	Exon
chr15	63437613	63437643	GGGCATTCACCCAAGATCCCTCGTGGTGTG	ENSG00000259459_ENST00000559821	-	Exon
chr15	63437722	63437752	GTGGCCTCTCCTTCCATCTCTCCAGCCAAG	ENSG00000259459_ENST00000559821	-	Exon
chr15	63437964	63437994	GGGTTCCACCCTCCAATACCCTCCCAAGTA	ENSG00000259459_ENST00000559821	-	Exon
chr15	63438071	63438101	AGAAACAGCCAAAAATGAGTAAAATCTCTG	ENSG00000259459_ENST00000559821	-	Exon
chr15	63438216	63438246	GTGAATGGTGAAGCCATCAAGCAACAAAAT	ENSG00000259459_ENST00000559821	-	Exon
chr15	63438260	63438290	AAATACCCTGCTCTTATTTTTAAATTGGAT	ENSG00000259459_ENST00000559821	-	Exon
chr15	63438270	63438300	AAAGAGTTTTAAATACCCTGCTCTTATTTT	ENSG00000259459_ENST00000559821	-	Exon
chr20	63627232	63627262	CAGGAGGAACCTGCGGCGTTAGGAGCTGAC	ENSG00000232442_ENST00000449500	-	Exon
chr20	63627248	63627278	CGGGGGCCTCGGGGACCAGGAGGAACCTGC	ENSG00000232442_ENST00000449500	-	Exon
chr20	63627255	63627285	GCCCGACCGGGGGCCTCGGGGACCAGGAGG	ENSG00000232442_ENST00000449500	-	Exon
chr20	63627257	63627287	ACGCCCGACCGGGGGCCTCGGGGACCAGGA	ENSG00000232442_ENST00000449500	-	Exon
chr20	63627258	63627288	AACGCCCGACCGGGGGCCTCGGGGACCAGG	ENSG00000232442_ENST00000449500	-	Exon
chr20	63627261	63627291	GGCAACGCCCGACCGGGGGCCTCGGGGACC	ENSG00000232442_ENST00000449500	-	Exon
chr20	63627295	63627325	CATCGTCCCTCGGCCCGGCCGCCCGCGCGG	ENSG00000232442_ENST00000449500	-	Exon
chr20	63628205	63628235	AGAGCCAGCCCCAGCCCTGGAGGCCTGAAG	ENSG00000232442_ENST00000449500	-	Junction
chr20	63628206	63628236	CAGAGCCAGCCCCAGCCCTGGAGGCCTGAA	ENSG00000232442_ENST00000449500	-	Junction
chr20	63628207	63628237	ACAGAGCCAGCCCCAGCCCTGGAGGCCTGA	ENSG00000232442_ENST00000449500	-	Junction
chr20	63628210	63628240	CCAACAGAGCCAGCCCCAGCCCTGGAGGCC	ENSG00000232442_ENST00000449500	-	Junction
chr20	63628214	63628244	GAGGCCAACAGAGCCAGCCCCAGCCCTGGA	ENSG00000232442_ENST00000449500	-	Junction
chr20	63628215	63628245	AGAGGCCAACAGAGCCAGCCCCAGCCCTGG	ENSG00000232442_ENST00000449500	-	Junction
chr20	63628216	63628246	CAGAGGCCAACAGAGCCAGCCCCAGCCCTG	ENSG00000232442_ENST00000449500	-	Junction
chr20	63628217	63628247	ACAGAGGCCAACAGAGCCAGCCCCAGCCCT	ENSG00000232442_ENST00000449500	-	Junction
chr20	63628254	63628284	GGGTGTTCGATGACACCTGGAGAGGTCAGG	ENSG00000232442_ENST00000449500	-	Exon
chr20	63628279	63628309	AGGCAGCGGGTGACAGCAAGCACAAGGGTG	ENSG00000232442_ENST00000449500	-	Exon
chr20	63628295	63628325	CCGGGATCCTGCAGACAGGCAGCGGGTGAC	ENSG00000232442_ENST00000449500	-	Exon
chr20	63628330	63628360	ATTTTCCGACTAATTTCGGTCCCCTGATAC	ENSG00000232442_ENST00000449500	-	Exon
chr20	63628336	63628366	CTTCCTATTTTCCGACTAATTTCGGTCCCC	ENSG00000232442_ENST00000449500	-	Exon
chr20	63628359	63628389	GGTTCCATCCAAGCGAGCACCTGCTTCCTA	ENSG00000232442_ENST00000449500	-	Exon
chr20	63628375	63628405	GTGAGCACAGGGTCAGGGTTCCATCCAAGC	ENSG00000232442_ENST00000449500	-	Exon
chr20	63628391	63628421	CCCTCCTCCTACAAGTGTGAGCACAGGGTC	ENSG00000232442_ENST00000449500	-	Exon
chr20	63628423	63628453	GAACCTCCCGTTCCGGGAGGCGGCCTGCAG	ENSG00000232442_ENST00000449500	-	Exon
chr20	63628503	63628533	GCTGGAGCACGTTCTACTTTACTGGGAACT	ENSG00000232442_ENST00000449500	-	Exon
chr20	63628530	63628560	ATTTTTAAAAACACCTTTTCCTCACTGGCT	ENSG00000232442_ENST00000449500	-	Exon
chr20	63628593	63628623	TCCCACCTTTGTCTCCCAAAGTGTTGAGGT	ENSG00000232442_ENST00000449500	-	Exon
chr20	63628613	63628643	CTCCTGGCCACAGGTGATCCTCCCACCTTT	ENSG00000232442_ENST00000449500	-	Exon
chr20	63628646	63628676	GAGACAGGCTCTGTTGCCCAGGCTGGTCTT	ENSG00000232442_ENST00000449500	-	Exon
chr20	63628656	63628686	TTCTTCCCCAGAGACAGGCTCTGTTGCCCA	ENSG00000232442_ENST00000449500	-	Exon
chr20	63628693	63628723	AATAGTAGCACTGACAAAGGCTCAATTTTT	ENSG00000232442_ENST00000449500	-	Exon
chr20	63628729	63628759	GACCGCGTGAACCCTCTCATATTTACCAGA	ENSG00000232442_ENST00000449500	-	Exon
chr20	63628787	63628817	TATTGACATTTATTTCCAAAACGTGACGAT	ENSG00000232442_ENST00000449500	-	Exon
chr20	63981105	63981135	CGTCGTCGCGTCACCCGCGCCCCGGAAGCA	PRPF6_isoform1	-	Exon
chr20	63981148	63981178	CTCTAGGCTTCGACGTCCGATGCACTCCGT	PRPF6_isoform1	-	Exon
chr20	63983049	63983079	GGCGCCCCGGCCCAGCCCCGGCACGTAGCC	PRPF6_isoform1	-	Junction
chr20	63984916	63984946	TAGCCATTAAACTCATCGTAATTGGTGTCA	PRPF6_isoform1	-	Junction
chr20	63984947	63984977	ATAGCATCTGCTTCCTCATCATCTTTCTCG	PRPF6_isoform1	-	Exon
chr20	63993449	63993479	GTCTGAGAACTGCTGTTGGATTTTGGGGCG	PRPF6_isoform1	-	Exon
chr20	63994917	63994947	CCTCTTGAGGTCTGAGAACTGCTGTTGGAT	PRPF6_isoform1	-	Junction
chr20	63995352	63995382	ATAGGGTGTGTTAAGACCTCCAAATTGAGT	PRPF6_isoform1	-	Junction
chr20	63995375	63995405	TCATCAGTCCTGGCGTCATTCCACCTGGGT	PRPF6_isoform1	-	Exon
chr20	63999086	63999116	GATCATGGAATTTAAATCCGTCAGGTAGCC	PRPF6_isoform1	-	Exon
chr20	63999630	63999660	TGAGGAGCAGTCGCGCCTTCTTGATATCAT	PRPF6_isoform1	-	Junction
chr20	63999654	63999684	GGCTGATGCAATCCAGGCTGGCGGGTGATG	PRPF6_isoform1	-	Exon
chr20	63999657	63999687	GCGGGCTGATGCAATCCAGGCTGGCGGGTG	PRPF6_isoform1	-	Exon
chr20	63999707	63999737	TTCATGATAAGGTTCCGAGCTACTTGTAGC	PRPF6_isoform1	-	Exon
chr20	63999714	63999744	CGTCCCCTTCATGATAAGGTTCCGAGCTAC	PRPF6_isoform1	-	Exon
chr20	63999717	63999747	CTCCGTCCCCTTCATGATAAGGTTCCGAGC	PRPF6_isoform1	-	Exon
chr20	64001100	64001130	CTTGGCTGTGTCCCCAGGCTGCAACCTGGC	PRPF6_isoform1	-	Exon
chr20	64001127	64001157	ATGACGGACAGCTTGGGCTACCACGGCCTT	PRPF6_isoform1	-	Exon
chr20	64010210	64010240	TGCTTTCCACAAGCGAACCGAGTTTGGAAC	PRPF6_isoform1	-	Exon
chr20	64011373	64011403	TCCTCCAGCTTAGCAGCCGTGATCCAGATA	PRPF6_isoform1	-	Exon
chr20	64016734	64016764	ATTCCTCGGCATCCTGGATCCACTGCTCAC	PRPF6_isoform1	-	Junction
chr20	64022766	64022796	AGATGGCTCGTGCACACTCCAGGGCATTGT	PRPF6_isoform1	-	Exon
chr20	64022796	64022826	TGCTGGGGAACACCTGCAGGGCGTAGGCGT	PRPF6_isoform1	-	Exon
chr20	64024592	64024622	TGAGCCACAGCACCTCTGCTTTGGGGCAGT	PRPF6_isoform1	-	Exon
chr20	64027007	64027037	CTCCAGCTTCACAGACTTCATGAACACCCG	PRPF6_isoform1	-	Junction
chr20	64029401	64029431	TTGGTCCTCCTCTGGGGCCTTGCCTCGAGG	PRPF6_isoform1	-	Exon
chr20	64031945	64031975	TGGTGATCTTCCGCTGACTCCAAAACAGCT	PRPF6_isoform1	-	Junction
chr20	64031984	64032014	GAAGAAGGCCCAGGCATCCCCCAGGTCCGA	PRPF6_isoform1	-	Exon
chr20	64032884	64032914	GACACGGCGCACCACAGCTCCCCATGCCGA	PRPF6_isoform1	-	Exon
chr20	64032885	64032915	GGACACGGCGCACCACAGCTCCCCATGCCG	PRPF6_isoform1	-	Exon
chr20	64032931	64032961	GCCTAAGGATGTCCCCGATCTTCTTCTGCC	PRPF6_isoform1	-	Exon
chr20	64032955	64032985	TGTTCTTGATGCGGCCGGCCACCAGCCTAA	PRPF6_isoform1	-	Exon
chr20	64033037	64033067	GAGGACACAGCTCAGAGCCCTTCCACATGC	PRPF6_isoform1	-	Exon
chr11	65423559	65423589	CCCGAGCAGCGTGCCTCGCAGTCCCCGCCT	ENSG00000245532_ENST00000501122	-	Exon
chr11	65424697	65424727	GCAATCACAATGCCCAAACTAGACCTGCCA	ENSG00000245532_ENST00000501122	-	Exon
chr11	65425488	65425518	AATCAACCACCTAAGTTGCTAAGGGGCAGC	ENSG00000245532_ENST00000501122	-	Exon
chr11	65427901	65427931	CCACTTCCAATCCCCAACATTTATACCCCG	ENSG00000245532_ENST00000501122	-	Exon
chr11	65428324	65428354	CAGGCCGTTCCTGCGGTTCTCAGTGCTGCC	ENSG00000245532_ENST00000501122	-	Exon
chr11	65429397	65429427	AATGCTCACATCCAGAGGGAAAGCAGACTC	ENSG00000245532_ENST00000501122	-	Exon
chr11	65429998	65430028	ACTCAGATGGGGAAATGGAGAGTCAGGGAC	ENSG00000245532_ENST00000501122	-	Exon
chr11	65430741	65430771	AGTCTGTGAAGAGAGTTATAAAACCATAAG	ENSG00000245532_ENST00000501122	-	Exon
chr11	65430838	65430868	AAATAAATAAAATTGTAAAAACCTGATGTT	ENSG00000245532_ENST00000501122	-	Exon
chr11	65430929	65430959	CTTAACACTACTGAATGTATACTTAAAAAT	ENSG00000245532_ENST00000501122	-	Exon
chr11	65432565	65432595	TCATTAACATTTTGCTATTTCATCAATGTA	ENSG00000245532_ENST00000501122	-	Exon
chr11	65432974	65433004	AATTTTGGATGGAGCTGGAGGATATTATTC	ENSG00000245532_ENST00000501122	-	Exon
chr11	65433540	65433570	ACCATAGGAGTTACTGTCTGTATTGTCCTA	ENSG00000245532_ENST00000501122	-	Exon
chr11	65435186	65435216	TAAATTCATACACTCCACAGCCCCATCCAT	ENSG00000245532_ENST00000501122	-	Exon
chr11	65435966	65435996	CAGGATGCCACTTAAGATTTCAACAAACTA	ENSG00000245532_ENST00000501122	-	Exon
chr11	65437576	65437606	AGGTAAACATGCAGCCTGGAATAGCCAGGA	ENSG00000245532_ENST00000501122	-	Exon
chr11	65437605	65437635	ACGGCATGAAGACATCACAGGGAAGGTTAA	ENSG00000245532_ENST00000501122	-	Exon
chr11	65437731	65437761	GGGGGCAGTGAGGACAACTAGATGCCGAGG	ENSG00000245532_ENST00000501122	-	Exon
chr11	65438367	65438397	ATTTTATCTCAATATTTAGAAGGAAAAATA	ENSG00000245532_ENST00000501122	-	Exon
chr11	65439798	65439828	GCACCTTTTTCTGTGCCTCTAAACACCTGT	ENSG00000245532_ENST00000501122	-	Exon
chr11	65439903	65439933	CTTTCCCATGATCCAGCACATCTAGCAGGG	ENSG00000245532_ENST00000501122	-	Exon
chr11	65441207	65441237	GAGGGTTGGGAACTTGTCTAGATATTTCCC	ENSG00000245532_ENST00000501122	-	Exon
chr11	65441997	65442027	TCTTCCTCGGATGGCATCAGTAGCCTCCCT	ENSG00000245532_ENST00000501122	-	Exon
chr11	65443945	65443975	AGAAATGGGGGCAGTCAAAACACACTCTGT	ENSG00000245532_ENST00000501122	-	Exon
chr11	65444202	65444232	GGTCTGCAGGCCTCAGACCTCTCAAAGGGG	ENSG00000245532_ENST00000501122	-	Exon
chr11	65498032	65498062	TGAACCGGAGCAGGAAGAAAAATAAAAGCT	ENSG00000251562_ENST00000534336	-	Exon
chr11	65498155	65498185	ACCTTGGGCAGCCAGTCAGGGACACACCCA	ENSG00000251562_ENST00000534336	-	Exon
chr11	65498387	65498417	GCTGCTCCCCGCCTGAGCCCCGGGGGCCGT	ENSG00000251562_ENST00000534336	-	Exon
chr11	65499496	65499526	GGTCTTTTAATCACCTTCGGTTTAATCTCT	ENSG00000251562_ENST00000534336	-	Exon
chr11	65500030	65500060	CTAACTTCTGCACCACCAGAAATTAAATTG	ENSG00000251562_ENST00000534336	-	Exon
chr11	65501310	65501340	ATATTGGATTTTCTTGTTTTCTGTTACACC	ENSG00000251562_ENST00000534336	-	Exon
chr11	65501702	65501732	TGCACTGTGCTGTACTTTTCAGCTTCAACT	ENSG00000251562_ENST00000534336	-	Exon
chr11	65502726	65502756	GTATGACATATAATCTTTTCTGCCTTTACT	ENSG00000251562_ENST00000534336	-	Exon
chr11	65502854	65502884	AACTTTAAAATGGTAGATTCCGTAACTTTA	ENSG00000251562_ENST00000534336	-	Exon
chr11	65502861	65502891	AGCAATTAACTTTAAAATGGTAGATTCCGT	ENSG00000251562_ENST00000534336	-	Exon
chr11	65502881	65502911	TTTGTGGTTATAGCTTGACAAGCAATTAAC	ENSG00000251562_ENST00000534336	-	Exon
chr11	65503029	65503059	CTCATCTCTCATTTATTTCGGCTTCTTTTA	ENSG00000251562_ENST00000534336	-	Exon
chr11	65503263	65503293	GGTCAGGAGAAAGTGCCATGGTTGATATTT	ENSG00000251562_ENST00000534336	-	Exon
chr11	65503796	65503826	ATGAAGAATAAAATTTGTCTTTCCTGCCTT	ENSG00000251562_ENST00000534336	-	Exon
chr11	65504300	65504330	GAAGTCTGTAAAAAAAAAAAAAGCTACAAC	ENSG00000251562_ENST00000534336	-	Exon
chr11	65505036	65505066	CATAACTGATCTGACTTTGTATGTAAATAC	ENSG00000251562_ENST00000534336	-	Exon
chr11	65505045	65505075	CTATTGTCCCATAACTGATCTGACTTTGTA	ENSG00000251562_ENST00000534336	-	Exon
chr11	65505237	65505267	AGCGCTTTGTTGTCTCTCCTGCCACAGGAA	ENSG00000251562_ENST00000534336	-	Exon
chr11	65505396	65505426	GAGCTGCTATAAAAACAGCTTGCTTAAATG	ENSG00000251562_ENST00000534336	-	Exon
chr11	65505431	65505461	TCAAGCACCGCTTGAGATTTGGGCTTTATT	ENSG00000251562_ENST00000534336	-	Exon
chr11	65505442	65505472	TTCCCTCCCCTTCAAGCACCGCTTGAGATT	ENSG00000251562_ENST00000534336	-	Exon
chr11	65505514	65505544	GCTTGTGGGGAGACCTTGCTTTTAACAGGC	ENSG00000251562_ENST00000534336	-	Exon
chr11	65505802	65505832	ACATGTTATTTCTCCACTTACTGGTTTAAG	ENSG00000251562_ENST00000534336	-	Exon
chr11	65506193	65506223	AAGGAGAAATACAGAAAGAGTCCTGAAGAC	ENSG00000251562_ENST00000534336	-	Exon
chr11	65506243	65506273	CTGTTACCTCCCACCTCCCCAAAACTCCAA	ENSG00000251562_ENST00000534336	-	Exon
chr11	66473509	66473539	AGGTGATGAACCAGCCCACAGTAATCCAAA	ENSG00000255517_ENST00000527092	+	Exon
chr11	66473514	66473544	ATGAACCAGCCCACAGTAATCCAAATGGTG	ENSG00000255517_ENST00000527092	+	Exon
chr11	66473538	66473568	ATGGTGGTCCTGGCAGTTAGCAACCCCACC	ENSG00000255517_ENST00000527092	+	Exon
chr11	66473539	66473569	TGGTGGTCCTGGCAGTTAGCAACCCCACCT	ENSG00000255517_ENST00000527092	+	Exon
chr11	66473626	66473656	GTCCTCTCTGGGCCGCCTCTGAACTTGAAG	ENSG00000255517_ENST00000527092	+	Exon
chr11	66473645	66473675	TGAACTTGAAGGTAGCGGGGGCAGTGCCTC	ENSG00000255517_ENST00000527092	+	Exon
chr11	66473661	66473691	GGGGGCAGTGCCTCTGGCACATGGCCTGCT	ENSG00000255517_ENST00000527092	+	Exon
chr11	66473671	66473701	CCTCTGGCACATGGCCTGCTGGGGGGCCCC	ENSG00000255517_ENST00000527092	+	Exon
chr11	66473676	66473706	GGCACATGGCCTGCTGGGGGGCCCCTGGGG	ENSG00000255517_ENST00000527092	+	Exon
chr11	66473694	66473724	GGGCCCCTGGGGGATGTGATCTGATCCCTC	ENSG00000255517_ENST00000527092	+	Exon
chr11	66473705	66473735	GGATGTGATCTGATCCCTCATGTGGTCCCA	ENSG00000255517_ENST00000527092	+	Exon
chr11	66473711	66473741	GATCTGATCCCTCATGTGGTCCCAGGAGCG	ENSG00000255517_ENST00000527092	+	Exon
chr11	66473720	66473750	CCTCATGTGGTCCCAGGAGCGAGCGGCCAA	ENSG00000255517_ENST00000527092	+	Exon
chr11	66473743	66473773	CGGCCAAATGGCGGACCCCAGATGGCCTGA	ENSG00000255517_ENST00000527092	+	Exon
chr11	66473748	66473778	AAATGGCGGACCCCAGATGGCCTGATGGAT	ENSG00000255517_ENST00000527092	+	Exon
chr11	66473753	66473783	GCGGACCCCAGATGGCCTGATGGATGGACT	ENSG00000255517_ENST00000527092	+	Exon
chr11	66473766	66473796	GGCCTGATGGATGGACTGACCACCAATGGA	ENSG00000255517_ENST00000527092	+	Exon
chr11	66474150	66474180	GGTGTCTGGCGGGAGATCTCGGTACTGGAG	ENSG00000255517_ENST00000527092	+	Junction
chr11	66474172	66474202	AGGCACACACAGACATACTGTGCAGTCCCA	ENSG00000255517_ENST00000527092	+	Exon
chr11	66474181	66474211	CAGACATACTGTGCAGTCCCAGGTGGCTTC	ENSG00000255517_ENST00000527092	+	Exon
chr11	66474931	66474961	TCCCAGGTGGCTTCAAGGCTGCTGGCAGTT	ENSG00000255517_ENST00000527092	+	Junction
chr11	66474939	66474969	AGGCTGGTCTGGAACTCCTGACCTCAGGTG	ENSG00000255517_ENST00000527092	+	Exon
chr11	66474948	66474978	GCTGCTGGCAGTTGTTGGCCAGGCTGGTCT	ENSG00000255517_ENST00000527092	+	Junction
chr11	66474949	66474979	CTGCTGGCAGTTGTTGGCCAGGCTGGTCTG	ENSG00000255517_ENST00000527092	+	Junction
chr11	66475033	66475063	TGGATTCATTTAATCTTCACAAGAACCACT	ENSG00000255517_ENST00000527092	+	Exon
chr11	66475063	66475093	TGAGATGCCAGAAGGTGCAGTCCATCTTGA	ENSG00000255517_ENST00000527092	+	Exon
chr11	66475065	66475095	AGATGCCAGAAGGTGCAGTCCATCTTGAGG	ENSG00000255517_ENST00000527092	+	Exon
chr11	66480040	66480070	GCAAGAGTGCTGTCGGGTCCTCTGAGGTGA	ENSG00000255517_ENST00000527092	+	Exon
chr11	66480041	66480071	GTGCAGTCCATCTTGAGGATGAGGAAATGC	ENSG00000255517_ENST00000527092	+	Junction
chr11	66480049	66480079	CATCTTGAGGATGAGGAAATGCAAGAGTGC	ENSG00000255517_ENST00000527092	+	Junction
chr11	66480062	66480092	AGGAAATGCAAGAGTGCTGTCGGGTCCTCT	ENSG00000255517_ENST00000527092	+	Junction
chr11	66480064	66480094	GAAATGCAAGAGTGCTGTCGGGTCCTCTGA	ENSG00000255517_ENST00000527092	+	Junction
chr11	66480076	66480106	AAAGGAAAGCGGGATCGGGACTGGGGGAGG	ENSG00000255517_ENST00000527092	+	Exon
chr15	66499316	66499346	ATGTTTCTCACTGCCTGTATAATCAGGTCT	RPL4_isoform1	+	Exon
chr15	66499401	66499431	AGAGTTTATGCAGCAGGCTTCTTCTCCTCT	RPL4_isoform1	+	Exon
chr15	66499405	66499435	TTTATGCAGCAGGCTTCTTCTCCTCTGTAG	RPL4_isoform1	+	Exon
chr15	66499406	66499436	TTATGCAGCAGGCTTCTTCTCCTCTGTAGT	RPL4_isoform1	+	Exon
chr15	66499407	66499437	TATGCAGCAGGCTTCTTCTCCTCTGTAGTA	RPL4_isoform1	+	Exon
chr15	66499410	66499440	GCAGCAGGCTTCTTCTCCTCTGTAGTAGGT	RPL4_isoform1	+	Exon
chr15	66499413	66499443	GCAGGCTTCTTCTCCTCTGTAGTAGGTTTC	RPL4_isoform1	+	Exon
chr15	66499428	66499458	TCTGTAGTAGGTTTCTTCTCTGCAGGCTTC	RPL4_isoform1	+	Exon
chr15	66499430	66499460	TGTAGTAGGTTTCTTCTCTGCAGGCTTCTT	RPL4_isoform1	+	Exon
chr15	66499436	66499466	AGGTTTCTTCTCTGCAGGCTTCTTTTCAGG	RPL4_isoform1	+	Exon
chr15	66499577	66499607	AACCGCCGCCTTCTCATCTGATTTGGCTTG	RPL4_isoform1	+	Exon
chr15	66499603	66499633	CTTGTAGTGCCGCTGCTGCAGCAGCTGCCT	RPL4_isoform1	+	Exon
chr15	66499613	66499643	CGCTGCTGCAGCAGCTGCCTTATCCACCCG	RPL4_isoform1	+	Exon
chr15	66500143	66500173	TTCTTCTTTAGGACTCTGCGATGGATCTTC	RPL4_isoform1	+	Exon
chr15	66500301	66500331	CTCTGCGATGGATCTTCTTGCGTGGTGCTC	RPL4_isoform1	+	Junction
chr15	66500960	66500990	TTGAGGGAAGCGGCTTTACGCCAAGTGCCG	RPL4_isoform1	+	Exon
chr15	66500961	66500991	CTTGTGCATGGGAAGATTGTAGTTACTCTT	RPL4_isoform1	+	Junction
chr15	66500965	66500995	GGAAGCGGCTTTACGCCAAGTGCCGTACAA	RPL4_isoform1	+	Exon
chr15	66500967	66500997	CATGGGAAGATTGTAGTTACTCTTGAGGGA	RPL4_isoform1	+	Junction
chr15	66500983	66501013	AGTGCCGTACAATTCATCTAACTTCCGGAA	RPL4_isoform1	+	Exon
chr15	66501399	66501429	ATTCCAGGGATGTTTCTGAAGGCCTTGATG	RPL4_isoform1	+	Junction
chr15	66501792	66501822	TCTCATTCGCTGAGAGGCATAGACCTTTTT	RPL4_isoform1	+	Junction
chr15	66501844	66501874	CTTCTTGTAGCCTTCAACTTTATCTTCAAC	RPL4_isoform1	+	Exon
chr15	66501859	66501889	AACTTTATCTTCAACTACCAAAGGAAGTTC	RPL4_isoform1	+	Exon
chr15	66502611	66502641	AAGTTCAGGAACTTCCTCAATACGATGACC	RPL4_isoform1	+	Junction
chr15	66502646	66502676	GCCAGGGCAGAACAGATGGCGTATCGTTTT	RPL4_isoform1	+	Exon
chr15	66502704	66502734	GGCGCCAGGTTTTGGTTGGTGCAAACATTC	RPL4_isoform1	+	Exon
chr15	66503072	66503102	CCTCCACGACACATGTTTCCAAAAGCACCC	RPL4_isoform1	+	Junction
chr15	66503078	66503108	CGACACATGTTTCCAAAAGCACCCTGGCCA	RPL4_isoform1	+	Junction
chr15	66503124	66503154	GCTCTGCCAGTACCCCAAGACTCAGCACTA	RPL4_isoform1	+	Exon
chr15	66503131	66503161	CAGTACCCCAAGACTCAGCACTAGTCTGAT	RPL4_isoform1	+	Exon
chr15	66503373	66503403	AGCATAGGGCTGTCTGTTGTTTTTGCGCAA	RPL4_isoform1	+	Exon
chr15	66503376	66503406	ATAGGGCTGTCTGTTGTTTTTGCGCAAGTT	RPL4_isoform1	+	Exon
chr7	66902962	66902992	GCTGTCTGCAGGCAGGGGCTGGGCCTGGAG	ENSG00000273142_ENST00000610177	-	Exon
chr7	66903235	66903265	GCCTTGGGCCGGTCGGGGTGGGCGGGAGCT	ENSG00000273142_ENST00000610177	-	Exon
chr7	66903312	66903342	ACTTCAGGATACTTTGGGTCTGCACAGGCC	ENSG00000273142_ENST00000610177	-	Exon
chr7	66903389	66903419	GGGGGTTCCACTTTTAGAAGGCAGAGGCCG	ENSG00000273142_ENST00000610177	-	Exon
chr7	66903448	66903478	CAACAGGCAGGGCAGGAGCTTCGGCTGATG	ENSG00000273142_ENST00000610177	-	Exon
chr7	66903909	66903939	GGCCATTGGGACGCAGGAGTCAGGCCCGCG	ENSG00000273142_ENST00000610177	-	Exon
chr7	66904013	66904043	GCTGGCAGAGGCCGACTTGAGGAAGTCCTG	ENSG00000273142_ENST00000610177	-	Exon
chr7	66904057	66904087	GCAAGGAGCTGGGCCCGGAGAGGAGGCCGG	ENSG00000273142_ENST00000610177	-	Exon
chr7	66904133	66904163	CGCTGGGAGCTGGGCAGGAGCCGAGTCACA	ENSG00000273142_ENST00000610177	-	Exon
chr7	66904202	66904232	GAAGGCCGCCACGAGGCAGGAGGCAGGCCT	ENSG00000273142_ENST00000610177	-	Exon
chr7	66904289	66904319	AGGCACGAGCTGGGCCTGGAGGGGCCCGCG	ENSG00000273142_ENST00000610177	-	Exon
chr7	66904415	66904445	GGGCCCGCACAGGCCATCAGCGGGAGGCAG	ENSG00000273142_ENST00000610177	-	Exon
chr7	66904486	66904516	GGCCGTGCCCCCAGGGGCCTACGCCAGGCA	ENSG00000273142_ENST00000610177	-	Exon
chr7	66904609	66904639	CCTGGAGAGGATGCCGGGAGGCGAGAGCCG	ENSG00000273142_ENST00000610177	-	Exon
chr7	66904752	66904782	GCAAACGCAAGAGCTGGGCCTAAATAAGCC	ENSG00000273142_ENST00000610177	-	Exon
chr7	66905354	66905384	GCAAAAGCTCGGCCTCTGGAGGCCGCAAGG	ENSG00000273142_ENST00000610177	-	Exon
chr7	66905472	66905502	GGCCTGCAGAGGCCGTGAAGAGAAAGGAGC	ENSG00000273142_ENST00000610177	-	Exon
chr7	66905651	66905681	GCTACTGGAAGGCAGGAGGTGGGCCTGGTG	ENSG00000273142_ENST00000610177	-	Exon
chr7	66905689	66905719	GGAGAGATCCATGGGAGGCAGGAGCCAAAC	ENSG00000273142_ENST00000610177	-	Exon
chr7	66905724	66905754	GCCTGGTGAGGTTGACTTGAGAAAGTTTGG	ENSG00000273142_ENST00000610177	-	Exon
chr7	66905750	66905780	GAAGGCTGATGAAAGGGAGAAGCCGGGCCT	ENSG00000273142_ENST00000610177	-	Exon
chr7	66905856	66905886	TTGGGCCAAAAGAGGCCACTAGGAGGCAGG	ENSG00000273142_ENST00000610177	-	Exon
chr7	66905909	66905939	AGTGGCTGCTAAAAGGCAGGAACGTGGTCT	ENSG00000273142_ENST00000610177	-	Exon
chr7	66905936	66905966	CTTGAAAGGACGCAAAGCTGGGCCTGTAGT	ENSG00000273142_ENST00000610177	-	Exon
chr7	66906199	66906229	GGAGCTGGGCCTGGAGAGGTCAACTGAAGG	ENSG00000273142_ENST00000610177	-	Exon
chr8	66921851	66921881	CTAATTATTGACAAGATTATAATCTTTCGA	ENSG00000245910_ENST00000520944	+	Exon
chr8	66921853	66921883	AATTATTGACAAGATTATAATCTTTCGAAT	ENSG00000245910_ENST00000520944	+	Exon
chr8	66921861	66921891	ACAAGATTATAATCTTTCGAATATGTTCAA	ENSG00000245910_ENST00000520944	+	Exon
chr8	66921866	66921896	ATTATAATCTTTCGAATATGTTCAAAACAG	ENSG00000245910_ENST00000520944	+	Exon
chr8	66921873	66921903	TCTTTCGAATATGTTCAAAACAGGTCTGAC	ENSG00000245910_ENST00000520944	+	Exon
chr8	66921875	66921905	TTTCGAATATGTTCAAAACAGGTCTGACTA	ENSG00000245910_ENST00000520944	+	Exon
chr8	66921882	66921912	TATGTTCAAAACAGGTCTGACTAGTGACTA	ENSG00000245910_ENST00000520944	+	Exon
chr8	66921885	66921915	GTTCAAAACAGGTCTGACTAGTGACTATGA	ENSG00000245910_ENST00000520944	+	Exon
chr8	66921904	66921934	AGTGACTATGAGAATGGAGCTATTTAGAGT	ENSG00000245910_ENST00000520944	+	Exon
chr8	66921910	66921940	TATGAGAATGGAGCTATTTAGAGTTGATTT	ENSG00000245910_ENST00000520944	+	Exon
chr8	66921916	66921946	AATGGAGCTATTTAGAGTTGATTTAAAAGA	ENSG00000245910_ENST00000520944	+	Exon
chr8	66921928	66921958	TAGAGTTGATTTAAAAGAAAACACTTTATT	ENSG00000245910_ENST00000520944	+	Exon
chr8	66921971	66922001	AAGTTAGCCAAATATGTATTTTTCTCCATA	ENSG00000245910_ENST00000520944	+	Exon
chr8	66921973	66922003	GTTAGCCAAATATGTATTTTTCTCCATAAT	ENSG00000245910_ENST00000520944	+	Exon
chr8	66922027	66922057	GTAAAATGCTCATTTTCATCATTTGCTTCT	ENSG00000245910_ENST00000520944	+	Exon
chr8	66922032	66922062	ATGCTCATTTTCATCATTTGCTTCTGTTCA	ENSG00000245910_ENST00000520944	+	Exon
chr8	66922340	66922370	CTGCATGCCACACTGAGGTAACGAAGCAGA	ENSG00000245910_ENST00000520944	+	Junction
chr8	66922343	66922373	CATGCCACACTGAGGTAACGAAGCAGAAGT	ENSG00000245910_ENST00000520944	+	Junction
chr8	66922620	66922650	ATTCATCTACAGCAACCTATATGTCAATAC	ENSG00000245910_ENST00000520944	+	Junction
chr8	66922621	66922651	TTCATCTACAGCAACCTATATGTCAATACA	ENSG00000245910_ENST00000520944	+	Junction
chr8	66922627	66922657	CGTGATCCTAGTAGTTTTTTCACAACCTTC	ENSG00000245910_ENST00000520944	+	Exon
chr8	66922639	66922669	AGTTTTTTCACAACCTTCTACAAGTTTTTG	ENSG00000245910_ENST00000520944	+	Exon
chr8	66922660	66922690	AAGTTTTTGGAAAACATCTGTTATGATGAC	ENSG00000245910_ENST00000520944	+	Exon
chr8	66922679	66922709	GTTATGATGACTTTCATACACCTTCACCTC	ENSG00000245910_ENST00000520944	+	Exon
chr8	66922686	66922716	TGACTTTCATACACCTTCACCTCAAAGGCT	ENSG00000245910_ENST00000520944	+	Exon
chr8	66925440	66925470	CCTTCACCTCAAAGGCTTTCTTGCACTCGC	ENSG00000245910_ENST00000520944	+	Junction
chr8	66925442	66925472	TTCACCTCAAAGGCTTTCTTGCACTCGCAG	ENSG00000245910_ENST00000520944	+	Junction
chr8	66925447	66925477	CTCAAAGGCTTTCTTGCACTCGCAGAGCCC	ENSG00000245910_ENST00000520944	+	Junction
chr8	66925461	66925491	TGCACTCGCAGAGCCCAGCTACGGGCCCGC	ENSG00000245910_ENST00000520944	+	Junction
chr8	66925506	66925536	GCGCTTCTTCCTCCCTCGCCGGTCGCGCGG	ENSG00000245910_ENST00000520944	+	Exon
chr8	66925514	66925544	TCCTCCCTCGCCGGTCGCGCGGGAAAGGAA	ENSG00000245910_ENST00000520944	+	Exon
chr8	66925538	66925568	AAGGAAGAGCGACATCGGAAGACAGCTCTT	ENSG00000245910_ENST00000520944	+	Exon
chr8	66925549	66925579	ACATCGGAAGACAGCTCTTAGGCACTCCGG	ENSG00000245910_ENST00000520944	+	Exon
chrX	67544039	67544069	GTCCCGCTCTCCCAGCAAGCTGGCTCCCCG	AR_isoform1	-	Exon
chrX	67544162	67544192	TGTCGCTGGAGCCGGGCTGGGGCTGGCGTG	AR_isoform1	-	Exon
chrX	67544164	67544194	GCTGTCGCTGGAGCCGGGCTGGGGCTGGCG	AR_isoform1	-	Exon
chrX	67544178	67544208	TGCAAGAGGCGTTGGCTGTCGCTGGAGCCG	AR_isoform1	-	Exon
chrX	67544240	67544270	TTTTAAAAACTTCACCGAAGAGGAAAGGGC	AR_isoform1	-	Exon
chrX	67544245	67544275	GCAGCTTTTAAAAACTTCACCGAAGAGGAA	AR_isoform1	-	Exon
chrX	67544252	67544282	GTCTTTAGCAGCTTTTAAAAACTTCACCGA	AR_isoform1	-	Exon
chrX	67544402	67544432	GAGGGGGGTTGGCTGAGAGTAGCCGACTGA	AR_isoform1	-	Exon
chrX	67544479	67544509	GGAGTTACCTCTCTGCAAACTCGGGCTGGC	AR_isoform1	-	Exon
chrX	67544509	67544539	TGCAGCTAGCTCGCCCGCTCGCAGCCAAAG	AR_isoform1	-	Exon
chrX	67544584	67544614	TAACCAGGCGGGTCGTGGCTGCAGTGCTGA	AR_isoform1	-	Exon
chrX	67544678	67544708	TCTTTTGATCTCTGGCTCCGCACTCGGGGT	AR_isoform1	-	Exon
chrX	67544738	67544768	CGGCTTTTTTGTTTTTGTTTGTTTTGTTTT	AR_isoform1	-	Exon
chrX	67544745	67544775	TTTATTTCGGCTTTTTTGTTTTTGTTTGTT	AR_isoform1	-	Exon
chrX	67544747	67544777	CTTTTATTTCGGCTTTTTTGTTTTTGTTTG	AR_isoform1	-	Exon
chrX	67544756	67544786	TATCTTTTTCTTTTATTTCGGCTTTTTTGT	AR_isoform1	-	Exon
chrX	67544829	67544859	AAGAAAAAAACAAAATCCTCCACCTTCCAA	AR_isoform1	-	Exon
chrX	67544835	67544865	TCTTAAAAGAAAAAAACAAAATCCTCCACC	AR_isoform1	-	Exon
chrX	67544853	67544883	ATTCAAAAGATGCCCAGATCTTAAAAGAAA	AR_isoform1	-	Exon
chrX	67544887	67544917	GCTCACAGTCTGTCTCTTAATACTTGAAGG	AR_isoform1	-	Exon
chrX	67544965	67544995	ACCACGCAAAAAGCGCTCTGACAGCCTCAA	AR_isoform1	-	Exon
chrX	67545002	67545032	CTGCGGGAAGCTCCAGAGAAGGAAACTTGC	AR_isoform1	-	Exon
chrX	67545017	67545047	CAGCTAGCTGCCCACCTGCGGGAAGCTCCA	AR_isoform1	-	Exon
chrX	67545025	67545055	AGTCGCTGCAGCTAGCTGCCCACCTGCGGG	AR_isoform1	-	Exon
chrX	67545082	67545112	TTACCCCGCCTCCCCTTCTCTTGCTCAGAA	AR_isoform1	-	Exon
chrX	67545132	67545162	CTAACTGCACTTCCATCCTTGAGCTTGGCT	AR_isoform1	-	Exon
chrX	67545385	67545415	TGCTGCTGCTGCTGCCTGGGGCTAGTCTCT	AR_isoform1	-	Exon
chrX	67545460	67545490	TGCTGTTCCTCATCCAGGACCAGGTAGCCT	AR_isoform1	-	Exon
chrX	67545493	67545523	TGGCACTCCAGGGCCGACTGCGGCTGTGAA	AR_isoform1	-	Exon
chrX	67545566	67545596	TGGCAGCTGCTGCGGCAGCCCCTTGCTGGC	AR_isoform1	-	Exon
chrX	67545727	67545757	TCGGATACTGCTTCCTGCTGCTGTTGCTGA	AR_isoform1	-	Exon
chrX	67545789	67545819	AATTGTCCTTGGAGGAAGTGGGAGCCCCCG	AR_isoform1	-	Exon
chrX	67545820	67545850	TTGTCAGAAATGGTCGAAGTGCCCCCTAAG	AR_isoform1	-	Exon
chrX	67545849	67545879	CCGACACTGCCTTACACAACTCCTTGGCGT	AR_isoform1	-	Exon
chrX	67545862	67545892	AGGCCCATGGACACCGACACTGCCTTACAC	AR_isoform1	-	Exon
chrX	67545867	67545897	CACCCAGGCCCATGGACACCGACACTGCCT	AR_isoform1	-	Exon
chrX	67545929	67545959	TGGGGCGTACATGCAATCCCCCCGAAGCTG	AR_isoform1	-	Exon
chrX	67545948	67545978	CGGGTGGAACTCCCAAAAGTGGGGCGTACA	AR_isoform1	-	Exon
chrX	67545960	67545990	TGGGACGCACAGCGGGTGGAACTCCCAAAA	AR_isoform1	-	Exon
chrX	67546053	67546083	TGAAAGGGGAATACTCAGCAGTATCTTCAG	AR_isoform1	-	Exon
chrX	67546054	67546084	TTGAAAGGGGAATACTCAGCAGTATCTTCA	AR_isoform1	-	Exon
chrX	67546100	67546130	AGAGCAGCCTAGGCTCTCGCCTTCTAGCCC	AR_isoform1	-	Exon
chrX	67546153	67546183	GACAGGGTAGACGGCAGTTCAAGTGTCCCG	AR_isoform1	-	Exon
chrX	67546274	67546304	GCGAGCGTGGGGATGGGGAGGCGGCGGAGG	AR_isoform1	-	Exon
chrX	67546288	67546318	TTCTCCAGCTTGATGCGAGCGTGGGGATGG	AR_isoform1	-	Exon
chrX	67546425	67546455	TGTGCCAGGATGAGGAAGCGGCGGCTGAGG	AR_isoform1	-	Exon
chrX	67546439	67546469	GGCTGTGAAGAGAGTGTGCCAGGATGAGGA	AR_isoform1	-	Exon
chrX	67546461	67546491	GTCCATACAACTGGCCTTCTTCGGCTGTGA	AR_isoform1	-	Exon
chrX	67546604	67546634	GTCGCTTTCCTGGCCCGCCAGCCCCTGAGG	AR_isoform1	-	Exon
chrX	67546669	67546699	GTGGGACTGGGATAGGGCACTCTGCTCACC	AR_isoform1	-	Exon
chrX	67643257	67643287	AAACTGTGAAGCCAGAGTATCATGGGAAAA	AR_isoform2	-	Junction
chrX	67643258	67643288	CAAACTGTGAAGCCAGAGTATCATGGGAAA	AR_isoform2	-	Junction
chrX	67643259	67643289	CCAAACTGTGAAGCCAGAGTATCATGGGAA	AR_isoform2	-	Junction
chrX	67643260	67643290	TCCAAACGCATGTCCCCGTAAGGTCCGGAG	AR_isoform1	-	Junction
chrX	67643260	67643290	TCCAAACTGTGAAGCCAGAGTATCATGGGA	AR_isoform2	-	Junction
chrX	67643261	67643291	CTCCAAACTGTGAAGCCAGAGTATCATGGG	AR_isoform2	-	Junction
chrX	67643261	67643291	CTCCAAACGCATGTCCCCGTAAGGTCCGGA	AR_isoform1	-	Junction
chrX	67643262	67643292	TCTCCAAACGCATGTCCCCGTAAGGTCCGG	AR_isoform1	-	Junction
chrX	67643262	67643292	TCTCCAAACTGTGAAGCCAGAGTATCATGG	AR_isoform2	-	Junction
chrX	67643263	67643293	GTCTCCAAACGCATGTCCCCGTAAGGTCCG	AR_isoform1	-	Junction
chrX	67643264	67643294	AGTCTCCAAACGCATGTCCCCGTAAGGTCC	AR_isoform1	-	Junction
chrX	67643264	67643294	AGTCTCCAAACTGTGAAGCCAGAGTATCAT	AR_isoform2	-	Junction
chrX	67643265	67643295	CAGTCTCCAAACTGTGAAGCCAGAGTATCA	AR_isoform2	-	Junction
chrX	67643266	67643296	GCAGTCTCCAAACTGTGAAGCCAGAGTATC	AR_isoform2	-	Junction
chrX	67643268	67643298	TGGCAGTCTCCAAACGCATGTCCCCGTAAG	AR_isoform1	-	Junction
chrX	67643269	67643299	CTGGCAGTCTCCAAACGCATGTCCCCGTAA	AR_isoform1	-	Junction
chrX	67643269	67643299	CTGGCAGTCTCCAAACTGTGAAGCCAGAGT	AR_isoform2	-	Junction
chrX	67643270	67643300	CCTGGCAGTCTCCAAACTGTGAAGCCAGAG	AR_isoform2	-	Junction
chrX	67643270	67643300	CCTGGCAGTCTCCAAACGCATGTCCCCGTA	AR_isoform1	-	Junction
chrX	67643271	67643301	CCCTGGCAGTCTCCAAACTGTGAAGCCAGA	AR_isoform2	-	Junction
chrX	67643271	67643301	CCCTGGCAGTCTCCAAACGCATGTCCCCGT	AR_isoform1	-	Junction
chrX	67643272	67643302	TCCCTGGCAGTCTCCAAACTGTGAAGCCAG	AR_isoform2	-	Junction
chrX	67643272	67643302	TCCCTGGCAGTCTCCAAACGCATGTCCCCG	AR_isoform1	-	Junction
chrX	67643273	67643303	GTCCCTGGCAGTCTCCAAACTGTGAAGCCA	AR_isoform2	-	Junction
chrX	67643273	67643303	GTCCCTGGCAGTCTCCAAACGCATGTCCCC	AR_isoform1	-	Junction
chrX	67643274	67643304	GGTCCCTGGCAGTCTCCAAACTGTGAAGCC	AR_isoform2	-	Junction
chrX	67643278	67643308	ACATGGTCCCTGGCAGTCTCCAAACTGTGA	AR_isoform2	-	Junction
chrX	67643279	67643309	AACATGGTCCCTGGCAGTCTCCAAACTGTG	AR_isoform2	-	Junction
chrX	67643280	67643310	AAACATGGTCCCTGGCAGTCTCCAAACGCA	AR_isoform1	-	Junction
chrX	67643280	67643310	AAACATGGTCCCTGGCAGTCTCCAAACTGT	AR_isoform2	-	Junction
chrX	67643281	67643311	AAAACATGGTCCCTGGCAGTCTCCAAACGC	AR_isoform1	-	Junction
chrX	67643281	67643311	AAAACATGGTCCCTGGCAGTCTCCAAACTG	AR_isoform2	-	Junction
chrX	67643282	67643312	CAAAACATGGTCCCTGGCAGTCTCCAAACT	AR_isoform2	-	Junction
chrX	67686016	67686046	CTGTTTCCCTTCAGCGGCTCTTTTGAAGAA	AR_isoform1	-	Junction
chrX	67711406	67711436	TCCGGGCTCCCAGAGTCATCCCTGCTTCAT	AR_isoform1	-	Junction
chrX	67711407	67711437	TTCCGGGCTCCCAGAGTCATCCCTGCTTCA	AR_isoform1	-	Junction
chrX	67711419	67711449	AGTTTCTTCAGCTTCCGGGCTCCCAGAGTC	AR_isoform1	-	Junction
chrX	67711422	67711452	CCAAGTTTCTTCAGCTTCCGGGCTCCCAGA	AR_isoform1	-	Junction
chrX	67717484	67717514	GCGGAAGCCAGGCAAGGCCTTGGCCCACTT	AR_isoform1	-	Junction
chrX	67717485	67717515	TGCGGAAGCCAGGCAAGGCCTTGGCCCACT	AR_isoform1	-	Junction
chrX	67717503	67717533	CATCCAGGAGTACTGAATGACAGCCATCTG	AR_isoform1	-	Exon
chrX	67721834	67721864	TACTCATTGAAAACCAGATCAGGGGCGAAG	AR_isoform1	-	Junction
chrX	67721835	67721865	GTACTCATTGAAAACCAGATCAGGGGCGAA	AR_isoform1	-	Junction
chrX	67721836	67721866	GGTACTCATTGAAAACCAGATCAGGGGCGA	AR_isoform1	-	Junction
chrX	67721837	67721867	CGGTACTCATTGAAAACCAGATCAGGGGCG	AR_isoform1	-	Junction
chrX	67721838	67721868	GCGGTACTCATTGAAAACCAGATCAGGGGC	AR_isoform1	-	Junction
chrX	67721842	67721872	GCATGCGGTACTCATTGAAAACCAGATCAG	AR_isoform1	-	Junction
chrX	67721844	67721874	GTGCATGCGGTACTCATTGAAAACCAGATC	AR_isoform1	-	Junction
chrX	67721847	67721877	CTTGTGCATGCGGTACTCATTGAAAACCAG	AR_isoform1	-	Junction
chrX	67721848	67721878	ACTTGTGCATGCGGTACTCATTGAAAACCA	AR_isoform1	-	Junction
chrX	67721849	67721879	GACTTGTGCATGCGGTACTCATTGAAAACC	AR_isoform1	-	Junction
chrX	67721853	67721883	CCGGGACTTGTGCATGCGGTACTCATTGAA	AR_isoform1	-	Junction
chrX	67721854	67721884	TCCGGGACTTGTGCATGCGGTACTCATTGA	AR_isoform1	-	Junction
chrX	67721855	67721885	ATCCGGGACTTGTGCATGCGGTACTCATTG	AR_isoform1	-	Junction
chrX	67721856	67721886	CATCCGGGACTTGTGCATGCGGTACTCATT	AR_isoform1	-	Junction
chrX	67721857	67721887	ACATCCGGGACTTGTGCATGCGGTACTCAT	AR_isoform1	-	Junction
chrX	67721858	67721888	TACATCCGGGACTTGTGCATGCGGTACTCA	AR_isoform1	-	Junction
chrX	67721859	67721889	GTACATCCGGGACTTGTGCATGCGGTACTC	AR_isoform1	-	Junction
chrX	67722836	67722866	ATCCACTGGAATAATGCTGAAGAGTAGCAG	AR_isoform2	-	Junction
chrX	67722843	67722873	TCAGCCCATCCACTGGAATAATGCTGAAGA	AR_isoform1	-	Junction
chrX	67722932	67722962	TTGGTGAGCTGGTAGAAGCGTCTTGAGCAG	AR_isoform2	-	Exon
chrX	67723689	67723719	GCAATAGGCTGCACGGAGTCCAGGAGCTTG	AR_isoform1	-	Junction
chrX	67723692	67723722	CTCGCAATAGGCTGCACGGAGTCCAGGAGC	AR_isoform2	-	Junction
chrX	67723695	67723725	TCTCTCGCAATAGGCTGCACGGAGTCCAGG	AR_isoform1	-	Junction
chrX	67723698	67723728	AGCTCTCTCGCAATAGGCTGCACGGAGTCC	AR_isoform1	-	Junction
chrX	67723704	67723734	TGATGCAGCTCTCTCGCAATAGGCTGCACG	AR_isoform2	-	Junction
chrX	67723710	67723740	GTGAACTGATGCAGCTCTCTCGCAATAGGC	AR_isoform2	-	Junction
chrX	67723811	67723841	TCACTGGGTGTGGAAATAGATGGGCTTGAC	AR_isoform2	-	Exon
chrX	67723920	67723950	TAGAGGAAATTCCCCAAGGCACTGCAGAGG	AR_isoform1	-	Exon
chrX	67723922	67723952	AATAGAGGAAATTCCCCAAGGCACTGCAGA	AR_isoform2	-	Exon
chrX	67724195	67724225	CCCGTGGCATAAGATAAGTAAACGTTTGTG	AR_isoform2	-	Exon
chrX	67724420	67724450	GGCCTGCAATTTTCACCTTCTCGTCACTAT	AR_isoform2	-	Exon
chrX	67724753	67724783	CTTAGAAAAACTATTGAAAGTCAATCTGAA	AR_isoform1	-	Exon
chrX	67724839	67724869	AATCTCTGCTCTCCTTCTTCTCAGTGGTCA	AR_isoform2	-	Exon
chrX	67725001	67725031	AGGTGGGGAAAAGGTAGTGGCAGTGAGAGT	AR_isoform2	-	Exon
chrX	67725049	67725079	CTTGTGGCTTCACGGAGTTTGGCAGAAAAC	AR_isoform2	-	Exon
chrX	67725502	67725532	ATATGCTGGGTGACAAGAAGAGCATTTGCA	AR_isoform2	-	Exon
chrX	67725897	67725927	GTGGACATTTTCCCTTGCACTTGGGCTTGA	AR_isoform1	-	Exon
chrX	67725953	67725983	TCAACAGATGAGATTAAGAGCTAAGTAAGG	AR_isoform1	-	Exon
chrX	67726102	67726132	GAAGTTCGTTTGGCTATTAATATCAATGCA	AR_isoform2	-	Exon
chrX	67726325	67726355	TGTAACCTAGTGTAACTGAAAAGAGTGGTG	AR_isoform2	-	Exon
chrX	67726359	67726389	TCATTCCAAAACAGATGTAAAGGACCTATT	AR_isoform2	-	Exon
chrX	67726432	67726462	GAGAGCTTCTAGTATTTACAAGGAGAGATA	AR_isoform2	-	Exon
chrX	67726561	67726591	TGTTGCTTTTAATTACACTGCTGTTTCACT	AR_isoform2	-	Exon
chrX	67727025	67727055	ACAGAGTTCGTGATCCTGGCAGCTGTCTGC	AR_isoform2	-	Exon
chrX	67727035	67727065	TTCTTTGACTACAGAGTTCGTGATCCTGGC	AR_isoform1	-	Exon
chrX	67727210	67727240	CCCTTTCTCAGAGTAAGGGAGTTAAAAAAA	AR_isoform2	-	Exon
chrX	67727225	67727255	AGTCCTTCAAAATATCCCTTTCTCAGAGTA	AR_isoform1	-	Exon
chrX	67727328	67727358	AACTACCCAAAGGACAGAATGAAGCTCTCT	AR_isoform1	-	Exon
chrX	67727617	67727647	GAAGGGGCAGAGGAAGTGGCCTGGGCCTTT	AR_isoform1	-	Exon
chrX	67727814	67727844	TCCCATGACCCCTTGTAGTGGGTCAAACAT	AR_isoform2	-	Exon
chrX	67728367	67728397	TCTTCAGATAAGCTAACATGGGCACTAGCA	AR_isoform2	-	Exon
chrX	67728533	67728563	AACATGGATACAAATATTCATTTACAATGT	AR_isoform1	-	Exon
chrX	67728607	67728637	CTATCAGAACACACACACACACTATATATA	AR_isoform2	-	Exon
chrX	67728693	67728723	CCAAAACAAAACTGCATCCTCTCTCACAAG	AR_isoform2	-	Exon
chrX	67728711	67728741	TTTGTTCTGAGAGAGCTTCCAAAACAAAAC	AR_isoform2	-	Exon
chrX	67728743	67728773	CTTTTAGTTAACTGATCAATCCAGGTGTCT	AR_isoform2	-	Exon
chrX	67728866	67728896	GTTTTTATGCTTTCCACATTCATCTGTCTT	AR_isoform2	-	Exon
chrX	67729187	67729217	AAGTTTTAACAGAGAAAAACACATTTTCAT	AR_isoform2	-	Exon
chrX	67729261	67729291	ATCAAAGAAAAACACCCTACCTGTGGGCAG	AR_isoform2	-	Exon
chrX	67729292	67729322	GGTCCTAGGCAACAGAAGTGTCAATCTCTT	AR_isoform2	-	Exon
chrX	67729562	67729592	AGGAAAAAACCTAGCACCTTGCTATACTGA	AR_isoform1	-	Exon
chrX	67730181	67730211	TGTGTGATGCTTTCTTTCTCTCTCTCTTCT	AR_isoform2	-	Exon
chrX	67730241	67730271	TGAGAAATGAGCCCCATCTAAAGAGATTTC	AR_isoform2	-	Exon
chrX	67730500	67730530	AACTCGATCCTGCAGCCATAACAGGGGATG	AR_isoform2	-	Exon
chr2	68945267	68945297	TCAAAATTAGTTGGGGCATTGGGAAAGAAT	GKN2_isoform1	+	Exon
chr2	68945362	68945392	TCATCCTAAACATGAATGTCTGCACAGATT	GKN2_isoform1	+	Exon
chr2	68945381	68945411	CTGCACAGATTGAAATTCCCAAGATGCCCA	GKN2_isoform1	+	Exon
chr2	68946312	68946342	GCCTCCAGCACCGACATTATGTGTGTTTTC	GKN2_isoform1	+	Junction
chr2	68946391	68946421	TTTGATCAGAGACTCCAGAGGGTTGTACTT	GKN2_isoform1	+	Exon
chr2	68946397	68946427	CAGAGACTCCAGAGGGTTGTACTTGACCCA	GKN2_isoform1	+	Exon
chr2	68946400	68946430	AGACTCCAGAGGGTTGTACTTGACCCAGGT	GKN2_isoform1	+	Exon
chr2	68946420	68946450	TGACCCAGGTGTATTTGCTGGAGAACATGT	GKN2_isoform1	+	Exon
chr2	68947148	68947178	TTTGCTGGAGAACATGTTGTCCAGAGCCTG	GKN2_isoform1	+	Junction
chr2	68947159	68947189	ATGTACCATTGGAGATTGTTCAGAGGAGGG	GKN2_isoform1	+	Exon
chr2	68950146	68950176	ATGTAGCCATGTTTATAGTCAAAAATTGTG	GKN2_isoform1	+	Junction
chr2	68950147	68950177	GTAGAAGAGCATGATCCTGCATGGATGTTA	GKN2_isoform1	+	Exon
chr2	68950170	68950200	GATGTTAATGATGGCGGTATTTTTTTCATT	GKN2_isoform1	+	Exon
chr2	68950717	68950747	TGATGTTAAAAACCTCGTATCCATGAGATT	GKN2_isoform1	+	Junction
chr2	68952874	68952904	CCACAAGTATTTTCATTTTGCCTGGGAGAG	GKN2_isoform1	+	Junction
chr2	68952921	68952951	TATATGGGCTTGAAGATGTGGATATCTCTT	GKN2_isoform1	+	Exon
chr10	69180242	69180272	CTGTCTGGCGCAGCCGCGGACACGGCGGCG	SUPV3L1_isoform3	-	Exon
chr10	69180321	69180351	GTGGCCAGCCTGGCGCCCCGCCGGGAGCCG	SUPV3L1_isoform3	-	Exon
chr10	69180417	69180447	GGCAGAGGAGGAGGCGGTGGCAAGGACAGA	SUPV3L1_isoform3	-	Exon
chr10	69180444	69180474	CGTGTTTGGTATTTTGGAGCCACCGGAGGC	SUPV3L1_isoform3	-	Exon
chr10	69186448	69186478	AGACGAGCATCAAGTCCATAATCAGCACCC	SUPV3L1_isoform3	-	Junction
chr10	69186488	69186518	TGAATGTCCACATCCAGGGAATGAGACTGC	SUPV3L1_isoform1	-	Exon
chr10	69189269	69189299	GTACCAGTTAGGTGGTATTCTTAAGTCACT	SUPV3L1_isoform3	-	Junction
chr10	69189321	69189351	CTGGATTGCGTGATAAGTCTTTCCACTGTT	SUPV3L1_isoform9	-	Exon
chr10	69189358	69189388	GGCCACAATACACTCCAGACTTTGCTGAGA	SUPV3L1_isoform3	-	Exon
chr10	69191729	69191759	TGTAACACTGCACATCTCAACTGTACAAGA	SUPV3L1_isoform9	-	Exon
chr10	69198373	69198403	AACCTCCACTTCCTCCCCCGTTGTGTACAT	SUPV3L1_isoform9	-	Junction
chr10	69198384	69198414	TTATAGTCTCGAACCTCCACTTCCTCCCCC	SUPV3L1_isoform3	-	Junction
chr10	69198391	69198421	AGTGCATGGTCCAGCACAGAAATGGGGGTA	SUPV3L1_isoform3	-	Exon
chr10	69198409	69198439	AGGTTATCTAAAGATTCTAGTGCATGGTCC	SUPV3L1_isoform3	-	Exon
chr10	69198446	69198476	ATTCTTGCTAAAACAGACAATGCAGTCCCC	SUPV3L1_isoform3	-	Exon
chr10	69199114	69199144	ATTGGGATCATTAAACTTTTTTGCTTGAGC	SUPV3L1_isoform9	-	Exon
chr10	69199117	69199147	GTCATTGGGATCATTAAACTTTTTTGCTTG	SUPV3L1_isoform3	-	Exon
chr10	69200281	69200311	CTCAAATTAAGTCCCATGCCAATTGCATCT	SUPV3L1_isoform3	-	Junction
chr10	69200287	69200317	GCTTTATAAGGGAGTAAAAAATAATTCTCC	SUPV3L1_isoform1	-	Exon
chr10	69200289	69200319	TCCTTATGCTCAAATTAAGTCCCATGCCAA	SUPV3L1_isoform1	-	Junction
chr10	69200308	69200338	CTCCCTTTTCATTGATACTGGGCTTTATAA	SUPV3L1_isoform9	-	Exon
chr10	69200370	69200400	TCTGCCAGCTCTGCCAGCAATCTGCAGGGC	SUPV3L1_isoform1	-	Exon
chr10	69200458	69200488	CCACAGGCCTCTTCAAAATTTCCTTTAATA	SUPV3L1_isoform9	-	Exon
chr10	69200464	69200494	TAGGATCCACAGGCCTCTTCAAAATTTCCT	SUPV3L1_isoform1	-	Exon
chr10	69202441	69202471	AATCTGCTCAGCAGTTGGATGAAGACCAGC	SUPV3L1_isoform9	-	Exon
chr10	69202471	69202501	TGCATCAGGGAGATGGTAGGCAAACATTTC	SUPV3L1_isoform9	-	Exon
chr10	69202951	69202981	ACCTCACTCGCAGACTTAGTGGAATATGCT	SUPV3L1_isoform9	-	Exon
chr10	69208613	69208643	TCCATAAATCGGTAGCTTAGCCACAAGTAA	SUPV3L1_isoform2	-	Junction
chr10	69208616	69208646	ATATCCATAAATCGGTAGCTTAGCCACAAG	SUPV3L1_isoform2	-	Junction
chr10	69208731	69208761	TGGCTCCCTGATGGAAAGCCCTCCAAATTC	SUPV3L1_isoform9	-	Exon
chr10	69208822	69208852	GGGGCTGGGTGGCTCAGTAGCTTTACTCCC	SUPV3L1_isoform2	-	Exon
chr10	69208971	69209001	GTCCCTTTTGGATGAGTCCCAGACTCTGTT	SUPV3L1_isoform1	-	Exon
chr10	69209057	69209087	ATAAATTTTTATTTGCAAAATTAAATAAAA	SUPV3L1_isoform9	-	Exon
chr15	69564735	69564765	TTTTAAAAAGTAGATTCAAAATGAACAATG	ENSG00000259457_ENST00000558010	+	Exon
chr15	69564748	69564778	ATTCAAAATGAACAATGATAGCACAGTGAT	ENSG00000259457_ENST00000558010	+	Exon
chr15	69564758	69564788	AACAATGATAGCACAGTGATTGTGAAGATG	ENSG00000259457_ENST00000558010	+	Exon
chr15	69564823	69564853	CTAGGTGGCCGGTGGAGTTATTTCTGTTTA	ENSG00000259457_ENST00000558010	+	Exon
chr15	69564825	69564855	AGGTGGCCGGTGGAGTTATTTCTGTTTAAA	ENSG00000259457_ENST00000558010	+	Exon
chr15	69564859	69564889	AAAACAATGAAACAGAGTATGAAATGTGAG	ENSG00000259457_ENST00000558010	+	Exon
chr15	69564871	69564901	CAGAGTATGAAATGTGAGGTGTAATATTTG	ENSG00000259457_ENST00000558010	+	Exon
chr15	69564882	69564912	ATGTGAGGTGTAATATTTGTGTTTAGTAAG	ENSG00000259457_ENST00000558010	+	Exon
chr15	69564894	69564924	ATATTTGTGTTTAGTAAGTGTATATTTTAG	ENSG00000259457_ENST00000558010	+	Exon
chr15	69564906	69564936	AGTAAGTGTATATTTTAGTTCATGCTTGAA	ENSG00000259457_ENST00000558010	+	Exon
chr15	69564912	69564942	TGTATATTTTAGTTCATGCTTGAAATATTT	ENSG00000259457_ENST00000558010	+	Exon
chr15	69564941	69564971	TTACTGAATTTCAATAATGTTTTTAAATTG	ENSG00000259457_ENST00000558010	+	Exon
chr15	69564964	69564994	TAAATTGAAACTTACTTTTTAATTATTTTG	ENSG00000259457_ENST00000558010	+	Exon
chr15	69564979	69565009	TTTTTAATTATTTTGAAATGGCAGAACAAA	ENSG00000259457_ENST00000558010	+	Exon
chr15	69564989	69565019	TTTTGAAATGGCAGAACAAAATACAGACCA	ENSG00000259457_ENST00000558010	+	Exon
chr15	69565035	69565065	GTACCGTCTGCTAACATTTTGCACTTATTA	ENSG00000259457_ENST00000558010	+	Exon
chr15	69565091	69565121	TTATTTACATAAATTATTAGAATGTCACCA	ENSG00000259457_ENST00000558010	+	Exon
chr15	69565117	69565147	ACCAAAGGATGAAAGTCAAACTGATAGGTA	ENSG00000259457_ENST00000558010	+	Exon
chr15	69565471	69565501	CTTGGGAAATTTGAAGTGGAGTACTACGCT	ENSG00000259457_ENST00000558010	+	Junction
chr15	69565473	69565503	TGGGAAATTTGAAGTGGAGTACTACGCTGT	ENSG00000259457_ENST00000558010	+	Junction
chr15	69565474	69565504	GGGAAATTTGAAGTGGAGTACTACGCTGTT	ENSG00000259457_ENST00000558010	+	Junction
chr15	69565476	69565506	GAAATTTGAAGTGGAGTACTACGCTGTTGT	ENSG00000259457_ENST00000558010	+	Junction
chr15	69565477	69565507	AAATTTGAAGTGGAGTACTACGCTGTTGTT	ENSG00000259457_ENST00000558010	+	Junction
chr15	69565478	69565508	AATTTGAAGTGGAGTACTACGCTGTTGTTA	ENSG00000259457_ENST00000558010	+	Junction
chr15	69565487	69565517	TGGAGTACTACGCTGTTGTTATTCATTTCC	ENSG00000259457_ENST00000558010	+	Junction
chr15	69565490	69565520	AGTACTACGCTGTTGTTATTCATTTCCTGC	ENSG00000259457_ENST00000558010	+	Junction
chr15	69565523	69565553	ATCGGTGAGTTAAAAAAAGACCTGCCCTGG	ENSG00000259457_ENST00000558010	+	Exon
chr15	69565536	69565566	AAAAAGACCTGCCCTGGGTGTCAAGCACAG	ENSG00000259457_ENST00000558010	+	Exon
chr15	69565539	69565569	AAGACCTGCCCTGGGTGTCAAGCACAGTAG	ENSG00000259457_ENST00000558010	+	Exon
chr15	69565582	69565612	TCTGCTCCCTCTGCTTGGGATACATGGGCA	ENSG00000259457_ENST00000558010	+	Exon
chr15	69565671	69565701	TCTGAGCTGATGCCCACTCCCCTGAAGAAG	ENSG00000259457_ENST00000558010	+	Exon
chr15	69565675	69565705	AGCTGATGCCCACTCCCCTGAAGAAGGGGC	ENSG00000259457_ENST00000558010	+	Exon
chr15	69565680	69565710	ATGCCCACTCCCCTGAAGAAGGGGCTTCTA	ENSG00000259457_ENST00000558010	+	Exon
chr11	69810030	69810060	GGCTCCTCAGTCTGCCAGGGCTGGCACTCA	FGF3_isoform1	+	Exon
chr11	69810339	69810369	TCGAAGCCTGAACGTGAGAGGGCTCCAGGT	FGF3_isoform1	+	Exon
chr11	69810623	69810653	TACAGCCGGGAGGCATACGTATTATAGCCC	FGF3_isoform1	+	Exon
chr11	69816319	69816349	ACAAACTCGCACTCGGCGCTGTAGTGCTCC	FGF3_isoform1	+	Junction
chr11	69816323	69816353	GCATAGAGTCGTCCCCTCTTGTTCATGGCC	FGF3_isoform1	+	Exon
chr11	69816327	69816357	GCACTCGGCGCTGTAGTGCTCCGAAGCATA	FGF3_isoform1	+	Junction
chr11	69816332	69816362	CGGCGCTGTAGTGCTCCGAAGCATAGAGTC	FGF3_isoform1	+	Junction
chr11	69816340	69816370	CTTGTTCATGGCCAGGTACCGCCCGGAGAA	FGF3_isoform1	+	Exon
chr11	69816341	69816371	AGTGCTCCGAAGCATAGAGTCGTCCCCTCT	FGF3_isoform1	+	Junction
chr11	69818715	69818745	CCTCCACTGCCGTTATCTCCAAAATACTGT	FGF3_isoform1	+	Junction
chr11	69818875	69818905	CCGCTGCGGGCCAGCCGGGCTCCAGCAGGC	FGF3_isoform1	+	Exon
chr11	69818896	69818926	CCAGCAGGCTGAGCAGTAGCAGCCAGATTA	FGF3_isoform1	+	Exon
chr11	69818994	69819024	GGGCGGCAGCCGGACAGCTGCGAGGTGCTC	FGF3_isoform1	+	Exon
chr11	69819017	69819047	GGTGCTCGGAGCGGGATCCCGCGCCTGGAG	FGF3_isoform1	+	Exon
chr11	69819154	69819184	GTCCCTTTAATTTCCACCCAGGAGCAATGA	FGF3_isoform1	+	Exon
chr11	69819186	69819216	TTTCCGTTGCTGCGCAAAGCGCTGAAAGAA	FGF3_isoform1	+	Exon
chrX	70133474	70133504	CTCTAGCCGCCGCACCACTCCCACGGTTTG	IGBP1_isoform1	-	Exon
chrX	70133477	70133507	GGACTCTAGCCGCCGCACCACTCCCACGGT	IGBP1_isoform1	-	Exon
chrX	70133798	70133828	CTGTTAACAAAGCATCAAAGGACTTCCGGG	IGBP1_isoform1	-	Exon
chrX	70133875	70133905	AAGGCAACCTTGATAAAGAAGAATTAGGCG	IGBP1_isoform1	-	Exon
chrX	70133880	70133910	GGTCAAAGGCAACCTTGATAAAGAAGAATT	IGBP1_isoform1	-	Exon
chrX	70133893	70133923	ATCTCTTTTCCGGGGTCAAAGGCAACCTTG	IGBP1_isoform1	-	Exon
chrX	70133953	70133983	GAGCCGCGGCAGCTGTAACTCGTCCTCAGC	IGBP1_isoform1	-	Exon
chrX	70133994	70134024	ACTTCGTCCAGTAACTGTCTACCAGTTTCG	IGBP1_isoform1	-	Exon
chrX	70134036	70134066	TCCTGGACTATCCGGGAACCGGCGGGTTCA	IGBP1_isoform1	-	Exon
chrX	70134078	70134108	TCGGCAGCCTTCTCAAGGAGGTCCAAGCCC	IGBP1_isoform1	-	Exon
chrX	70134527	70134557	TTTCGGCTGAACAAGTCGAGCTGCGATAAC	IGBP1_isoform1	-	Junction
chrX	70134530	70134560	TCATTTCGGCTGAACAAGTCGAGCTGCGAT	IGBP1_isoform1	-	Junction
chrX	70134548	70134578	GCAATCTCTTCCAAATCTTCATTTCGGCTG	IGBP1_isoform1	-	Junction
chrX	70134553	70134583	CGCTGGCACCAAAAGGTACTTCAGGTCGGT	IGBP1_isoform1	-	Exon
chrX	70134616	70134646	CCGCTGCAAATGATCTAGACGCTTGCTGGG	IGBP1_isoform1	-	Exon
chrX	70134666	70134696	ACATGATAGCAATGGCACTGAGTTAAGTAG	IGBP1_isoform1	-	Exon
chrX	70134727	70134757	GGAATTGGCAGTGTGATTTTCAGCAGAGTT	IGBP1_isoform1	-	Exon
chrX	70148762	70148792	TGCCTCTCTTGAAGAGTCTCTTTCTCTCAG	IGBP1_isoform1	-	Junction
chrX	70150214	70150244	TAGTTGGCAGACTTGGATAACCAGCTCCAA	IGBP1_isoform1	-	Exon
chrX	70150214	70150244	AATACTTTGGCTTGAGCCATGTTCCGAGTG	IGBP1_isoform1	-	Junction
chrX	70150219	70150249	CTCCAAATACTTTGGCTTGAGCCATGTTCC	IGBP1_isoform1	-	Junction
chrX	70150226	70150256	CACTCACCGTCATAGTTGGCAGACTTGGAT	IGBP1_isoform1	-	Exon
chrX	70150231	70150261	TTGGATAACCAGCTCCAAATACTTTGGCTT	IGBP1_isoform1	-	Junction
chrX	70165845	70165875	TCTTCTTGTTCTTCCTGTTGCTGAGCTGCT	IGBP1_isoform1	-	Exon
chrX	70165848	70165878	TGCTTTTCTGAATTCCTCTGGTGCTGCCTT	IGBP1_isoform1	-	Junction
chrX	70165860	70165890	TCCTCTTCCTCCTTTTCTTCTTGTTCTTCC	IGBP1_isoform1	-	Exon
chrX	70166004	70166034	TTTCCTTGGCAGGGGAGTTGTGCACCCTGC	IGBP1_isoform1	-	Exon
chrX	70166036	70166066	GCAGGAGACCAGGGAGGGGAGGACTGCATG	IGBP1_isoform1	-	Exon
chrX	70166049	70166079	GTACAGAGCTGAAGCAGGAGACCAGGGAGG	IGBP1_isoform1	-	Exon
chrX	70166098	70166128	TTGACACTTTACTGAATGCAAAGCAAGATT	IGBP1_isoform1	-	Exon
chrX	70166146	70166176	AAGACTGCTGGTTCATATCATCTAGGGTAC	IGBP1_isoform1	-	Exon
chrX	70166166	70166196	GATGAGGATGATGCCAAAACAAGACTGCTG	IGBP1_isoform1	-	Exon
chrX	70166284	70166314	GGCTCATATAATAGAGGGGACTTTTATTAT	IGBP1_isoform1	-	Exon
chrX	70234717	70234747	ACTGCAGAAGCATCAGACTCTGGAAGTGAC	AWAT1_isoform1	-	Exon
chrX	70235732	70235762	ATGGCTGCAAGATCCAAAAGATGGCAAGGT	AWAT1_isoform1	-	Junction
chrX	70235780	70235810	CTTCCAGTCCAGGAACAACCAGGCAAAGTA	AWAT1_isoform1	-	Exon
chrX	70236083	70236113	GCCGAACGCCTGCCACCTCGCTCTGGGGTC	AWAT1_isoform1	-	Junction
chrX	70237045	70237075	GATCGTAATGGGGAAATAGTCCCTGATGTG	AWAT1_isoform1	-	Junction
chrX	70237069	70237099	GGGTGAACCCCCATGAGGTAGTTGTGCTCA	AWAT1_isoform1	-	Exon
chrX	70237107	70237137	AGAAGTTGCAGAAGGCGCCAAAGGTCAGGA	AWAT1_isoform1	-	Exon
chrX	70237170	70237200	ACAGCGTGGCCAAGTGAGGAGTGATGCCTG	AWAT1_isoform1	-	Exon
chrX	70238213	70238243	CACCTTTGGCCATGAGGTACTCCCTAACAA	AWAT1_isoform1	-	Junction
chrX	70238245	70238275	ACGAGGTTGCCAGTGCCATGGCTCAGCAGA	AWAT1_isoform1	-	Exon
chrX	70239749	70239779	GGGGACCAGATGAGCCCCATGCTGGAGGGC	AWAT1_isoform1	-	Junction
chrX	70239880	70239910	ATGGCAGGAGCCCAGTGGAGCCTTGACAGA	AWAT1_isoform1	-	Exon
chrX	70239893	70239923	ATAGGCCTGGAGTATGGCAGGAGCCCAGTG	AWAT1_isoform1	-	Exon
chrX	70240218	70240248	GGTCTTATGCTGGTCGAACAGTTTGTGCAG	AWAT1_isoform1	-	Exon
chrX	70240332	70240362	TTTGGTTAGTGGCAGATGAGTCTCTTCTTC	AWAT1_isoform1	-	Exon
chrX	70240629	70240659	TTGTATTATTCCATTTATATAAAATGTTCA	AWAT1_isoform1	-	Exon
chr10	70255071	70255101	GCCCCACTGCTAGGGCCCGACTCAGAGGGC	NPFFR1_isoform1	+	Exon
chr10	70255103	70255133	CCCGGAGTCGCTGGGCCGCACCACCACGAA	NPFFR1_isoform1	+	Exon
chr10	70255111	70255141	CGCTGGGCCGCACCACCACGAAGACCCGCC	NPFFR1_isoform1	+	Exon
chr10	70255152	70255182	CCGCCGGGCCGCTCGGAGTAGGCCTCCTTG	NPFFR1_isoform1	+	Exon
chr10	70255177	70255207	CCTTGTGGCTCCCCGACGGGCGCGGGCAGA	NPFFR1_isoform1	+	Exon
chr10	70255343	70255373	CTGCGGCGCGCTGAGCTGCCCGTAGTCGAT	NPFFR1_isoform1	+	Exon
chr10	70255399	70255429	GCCAGGACAGCGTGAAGAACAGCGCCACCA	NPFFR1_isoform1	+	Exon
chr10	70255555	70255585	TGAGCGCCAGCGGCGCCAGGTAGATGTGCG	NPFFR1_isoform1	+	Exon
chr10	70260649	70260679	GTGCACGATGCAGCGGAACCTTTCCACAGC	NPFFR1_isoform1	+	Junction
chr10	70260650	70260680	TGCACGATGCAGCGGAACCTTTCCACAGCA	NPFFR1_isoform1	+	Junction
chr10	70266078	70266108	TGCATGTGGCATTGTCGAAGGGCCACCCAG	NPFFR1_isoform1	+	Junction
chr10	70266085	70266115	GGCATTGTCGAAGGGCCACCCAGTGATGAG	NPFFR1_isoform1	+	Junction
chr10	70266131	70266161	GTCACTGACAGCCAGGTTGAGGATGAACAT	NPFFR1_isoform1	+	Exon
chr10	70266278	70266308	GGAGGTGTGCTGATAGTAGGAGGAGAAGGT	NPFFR1_isoform1	+	Exon
chr10	70266325	70266355	TGGCCTCAGTGTTAGTCCCATTCTGACTTA	NPFFR1_isoform1	+	Exon
chr10	70283674	70283704	TGTTGGGAGGCTGGGAGGGCTCCCCCTCCA	NPFFR1_isoform1	+	Junction
chr16	70529006	70529036	AATGTAGTCTTTGGTGCCACCTGTCAGCCT	SF3B3_isoform1	-	Exon
chr16	70535316	70535346	CCTCCTGGAACTGTAATAAGGAAGTTGCCG	SF3B3_isoform1	-	Junction
chr16	70535332	70535362	ACTTGGACCATCTGACCCTCCTGGAACTGT	SF3B3_isoform1	-	Junction
chr16	70539165	70539195	TCTGATGCTACAAAAAGGAACCCTGTTTTA	SF3B3_isoform1	-	Exon
chr16	70541786	70541816	AGAGAGGCTGTCCAACTCATCAACCAGCAC	SF3B3_isoform1	-	Exon
chr16	70556206	70556236	CGTTCTGTGTACTCATTCAGCTGTCCTGAA	SF3B3_isoform1	-	Junction
chr16	70556903	70556933	TTAGAGGTTGCAAACAGTCTGAGGGATCCA	SF3B3_isoform1	-	Junction
chr16	70556962	70556992	CCCCTCTCACCCAGCTCATCCTGCTTCTCA	SF3B3_isoform1	-	Exon
chr16	70560475	70560505	ACACCGTTCTGTAGCCCAATATTCAGGTAT	SF3B3_isoform1	-	Junction
chr16	70563877	70563907	ATCCGTAGGGTGTTGGTGGAGATGGCCACA	SF3B3_isoform1	-	Junction
chr16	70565237	70565267	AAAGCTGCCTCATTCTGTTCCAGCTGGACA	SF3B3_isoform1	-	Exon
chr16	70568297	70568327	TATAATTGGCAATATGCTTATTCTCACATT	SF3B3_isoform1	-	Junction
chr16	70570015	70570045	ATCACCTCTGCCTTCTGGGAGGCCCCATTG	SF3B3_isoform1	-	Junction
chr16	70571681	70571711	GGAATTGAACTGCTCACAGAGGTCTCCATC	SF3B3_isoform1	-	Exon
chr16	70572758	70572788	CCTCTGGAACCCACCTGAGATGGGTGCTGC	SF3B3_isoform1	-	Exon
chr16	70573067	70573097	AGTGTCAGGAACCCTCTGTTCTGGGCTCTG	SF3B3_isoform1	-	Exon
chr16	70573079	70573109	AGACAGTGTCACAGTGTCAGGAACCCTCTG	SF3B3_isoform1	-	Exon
chr16	70573116	70573146	AAACCAAGTCATGATTCAAGAGATACTTAG	SF3B3_isoform1	-	Exon
chr16	70573420	70573450	CTTTCTTACATAACCCCCTACCTTCTGTAC	SF3B3_isoform1	-	Exon
chr16	70573991	70574021	AGCGCCGGCAGCTGTCTCACTAGCAATACA	SF3B3_isoform1	-	Exon
chr16	70574278	70574308	TGGAGGCTGAGGTGGATTGCTCGAGCCCAG	SF3B3_isoform1	-	Exon
chr16	70574580	70574610	AGGAGGATCGCTTGAGCTCAGGAGATAGAG	SF3B3_isoform1	-	Exon
chr16	70574859	70574889	TAATAAAATATTCACATACAATATTCCATA	SF3B3_isoform1	-	Exon
chr16	70575328	70575358	GGCATGGTGGTGCATGCCTGTAGTCCCAGC	SF3B3_isoform1	-	Exon
chr16	70575352	70575382	TACTAAAAATACAAAAATTAGCCAGGCATG	SF3B3_isoform1	-	Exon
chr16	70575895	70575925	AGACCCCAGGAATCTGTTCTGACAAATGAA	SF3B3_isoform1	-	Exon
chr16	70576025	70576055	ATTTTTTGTAGAGATGGGGTCTGTTTCCTA	SF3B3_isoform1	-	Exon
chr16	70576061	70576091	AAAAAAAAAAACAGGGCTTCACGCCCGGCT	SF3B3_isoform1	-	Exon
chr16	70576087	70576117	ACATCACCAGCAGACTCTTTTTTTAAAAAA	SF3B3_isoform1	-	Exon
chr16	70576222	70576252	CCTTTTCCAAATCTGAAACTTCCAAACCTG	SF3B3_isoform1	-	Exon
chr16	70576396	70576426	CTGAGTGGACCTGGGAATTTAAAACTTGAC	SF3B3_isoform1	-	Exon
chr16	70576875	70576905	CTCCTGCCTCAGCCTCTCAAAGTGCTGGGA	SF3B3_isoform1	-	Exon
chr16	70577272	70577302	GCTTGGAATGATGCCCCTTTCTTTCAAAGC	SF3B3_isoform1	-	Exon
chr11	71448695	71448725	CACGATGATCCAGGTGATGAGCCTGGCGCG	ENSG00000254682_ENST00000529369	-	Exon
chr11	71448727	71448757	TGAAGCCCCATTTGCCGAGGGGGAAACTGA	ENSG00000254682_ENST00000529369	-	Exon
chr11	71448730	71448760	CGCTGAAGCCCCATTTGCCGAGGGGGAAAC	ENSG00000254682_ENST00000529369	-	Exon
chr11	71448787	71448817	TGCTCCTTGCGGTGCACCGGCGCCTGGACA	ENSG00000254682_ENST00000529369	-	Exon
chr11	71448799	71448829	CTGTGTCTGTTTTGCTCCTTGCGGTGCACC	ENSG00000254682_ENST00000529369	-	Exon
chr11	71448828	71448858	CCCCGGGACGTGAGCCCTAGGACCAAGAAC	ENSG00000254682_ENST00000529369	-	Exon
chr11	71448853	71448883	GATCGTTTATGGAGGATCCTCTTCGCCCCG	ENSG00000254682_ENST00000529369	-	Exon
chr11	71451704	71451734	ATCACAGCTGCTATGCTGATCGTTTATGGA	ENSG00000254682_ENST00000529369	-	Junction
chr11	71451705	71451735	AATCACAGCTGCTATGCTGATCGTTTATGG	ENSG00000254682_ENST00000529369	-	Junction
chr11	71451706	71451736	CAATCACAGCTGCTATGCTGATCGTTTATG	ENSG00000254682_ENST00000529369	-	Junction
chr11	71451709	71451739	GTCCAATCACAGCTGCTATGCTGATCGTTT	ENSG00000254682_ENST00000529369	-	Junction
chr11	71451712	71451742	CTTGTCCAATCACAGCTGCTATGCTGATCG	ENSG00000254682_ENST00000529369	-	Junction
chr11	71451713	71451743	TCTTGTCCAATCACAGCTGCTATGCTGATC	ENSG00000254682_ENST00000529369	-	Junction
chr11	71451716	71451746	GTCTCTTGTCCAATCACAGCTGCTATGCTG	ENSG00000254682_ENST00000529369	-	Junction
chr11	71451717	71451747	AGTCTCTTGTCCAATCACAGCTGCTATGCT	ENSG00000254682_ENST00000529369	-	Junction
chr11	71451718	71451748	GTCTCTTATTAGGAGAAAGTCACTGAAATC	ENSG00000254682_ENST00000529369	-	Exon
chr11	71451742	71451772	GTCGGCATGGTCAGCTGGTCGGTGGTCTCT	ENSG00000254682_ENST00000529369	-	Exon
chr11	71451748	71451778	CAGCTGGTCGGCATGGTCAGCTGGTCGGTG	ENSG00000254682_ENST00000529369	-	Exon
chr11	71451766	71451796	CTCTCTCTATTAACGGGTCAGCTGGTCGGC	ENSG00000254682_ENST00000529369	-	Exon
chr11	71451814	71451844	TTATGGCAAAACGTCTTTTCAGGACACAAA	ENSG00000254682_ENST00000529369	-	Exon
chr11	71451883	71451913	ATGTAATATATGACCCATGTTCACTTTGGG	ENSG00000254682_ENST00000529369	-	Exon
chr11	71451917	71451947	TGGTCCTGACACATGCCCTCTTATTGAGCA	ENSG00000254682_ENST00000529369	-	Exon
chr11	71451952	71451982	CAGGTAACAGGAGGAGCTATGAATATTCAT	ENSG00000254682_ENST00000529369	-	Exon
chr11	71451953	71451983	ACAGGTAACAGGAGGAGCTATGAATATTCA	ENSG00000254682_ENST00000529369	-	Exon
chr11	71451969	71451999	TAAACATACATATTCAACAGGTAACAGGAG	ENSG00000254682_ENST00000529369	-	Exon
chr11	71452008	71452038	GAGGGGTTGGGGCAGGAGCGCTATGCTGAA	ENSG00000254682_ENST00000529369	-	Exon
chr11	71452011	71452041	GAGGAGGGGTTGGGGCAGGAGCGCTATGCT	ENSG00000254682_ENST00000529369	-	Exon
chr11	71452037	71452067	CAAGGCCAGAGACAGGCACGTCCAAGGAGG	ENSG00000254682_ENST00000529369	-	Exon
chr11	71452039	71452069	GCCAAGGCCAGAGACAGGCACGTCCAAGGA	ENSG00000254682_ENST00000529369	-	Exon
chr11	71452053	71452083	GGAATCTGTCTCCAGCCAAGGCCAGAGACA	ENSG00000254682_ENST00000529369	-	Exon
chr11	71452082	71452112	GCAAGGTGGCGGCCATCTGTCTGAGGCTGG	ENSG00000254682_ENST00000529369	-	Exon
chr11	71452084	71452114	CTGCAAGGTGGCGGCCATCTGTCTGAGGCT	ENSG00000254682_ENST00000529369	-	Exon
chr11	71452105	71452135	TTTCTTGTAAACGGTCGTAGCCTGCAAGGT	ENSG00000254682_ENST00000529369	-	Exon
chr10	73134584	73134614	AATTTTTTGTTGGCTTACTTGTTGGTCTGT	ECD_isoform1	+	Exon
chr10	73134627	73134657	AGGCAGCTGCACTCCCATGCTTTGTAAAAG	ECD_isoform1	+	Exon
chr10	73134655	73134685	AGATTGGAAGCAGGTCCTGCCAGTCCAGCT	ECD_isoform1	+	Exon
chr10	73134723	73134753	CAGGTCTACATCTACTGGTGCCATAACAGA	ECD_isoform1	+	Exon
chr10	73134754	73134784	TCTCCCGTACCAGAATCTTCCTCATCTGAA	ECD_isoform1	+	Exon
chr10	73134778	73134808	TCTGAATTGTTATCGGTAGTCTGGGATACA	ECD_isoform1	+	Exon
chr10	73136713	73136743	CTAGTGGTGAAACTTTTGCTGATGCAGGTG	ECD_isoform1	+	Exon
chr10	73136718	73136748	GGTGAAACTTTTGCTGATGCAGGTGTGTGC	ECD_isoform1	+	Exon
chr10	73136725	73136755	CAGGTTCCACTTGGTTCCTAGTGGTGAAAC	ECD_isoform1	+	Junction
chr10	73136727	73136757	TTTGCTGATGCAGGTGTGTGCTAGTTCCTG	ECD_isoform1	+	Exon
chr10	73136744	73136774	GTGCTAGTTCCTGGTCCATCTGGGCCATGT	ECD_isoform1	+	Exon
chr10	73136763	73136793	CTGGGCCATGTATGACTTGAGATTATCAAG	ECD_isoform1	+	Exon
chr10	73136799	73136829	TTTCAGGGAAGCCTCTTCGCCAGGTTCGTG	ECD_isoform1	+	Exon
chr10	73136840	73136870	CCAAGTCATCATCACTATCTAAACATTCAA	ECD_isoform1	+	Exon
chr10	73138002	73138032	ATCAGAATCTGACTCATTAGGCCTTGGCCC	ECD_isoform1	+	Junction
chr10	73138016	73138046	CATTAGGCCTTGGCCCTAAAATCTTATCAA	ECD_isoform1	+	Junction
chr10	73138024	73138054	CTTGGCCCTAAAATCTTATCAAAATAATTA	ECD_isoform1	+	Junction
chr10	73139637	73139667	GAGAGATCTAACCACTGGTCATCATCCTCT	ECD_isoform1	+	Junction
chr10	73139644	73139674	CTAACCACTGGTCATCATCCTCTGGGGGAA	ECD_isoform1	+	Junction
chr10	73139662	73139692	TTAAGGTCTTCTATATCAAATGGTATTGTC	ECD_isoform1	+	Exon
chr10	73139696	73139726	ATAAGGTTAAGATTTCTTCACCAGGGCTCA	ECD_isoform1	+	Exon
chr10	73146309	73146339	TCTCTGCCATTTCTAGCCTTTCCCGGTACT	ECD_isoform1	+	Exon
chr10	73148276	73148306	GGTACTGAGCAGAACCTTCTATCAGTCCCT	ECD_isoform1	+	Junction
chr10	73148319	73148349	AGAGTGGTGAGGCAGTCACAAGGGATTTCT	ECD_isoform1	+	Exon
chr10	73148334	73148364	TCACAAGGGATTTCTTGCAGTCAGAAAAAT	ECD_isoform1	+	Exon
chr10	73156303	73156333	TATAGATTCTGAAGCAAGTATTTTTTCTGA	ECD_isoform1	+	Exon
chr10	73156375	73156405	TGTGGTGGGTAACCAAGATTCTGCTCCAGA	ECD_isoform1	+	Exon
chr10	73156579	73156609	ATTTTCAGGATCCAGCCATTTAGGGAGAAA	ECD_isoform1	+	Exon
chr10	73156593	73156623	GCCATTTAGGGAGAAAGTCAGCAGCTTCTA	ECD_isoform1	+	Exon
chr10	73160441	73160471	TCACCATCATTGTCTTCAATCCTTGCTACT	ECD_isoform1	+	Junction
chr10	73160487	73160517	AACCATTCATCCTCAATGTTATCCCCAAAC	ECD_isoform1	+	Exon
chr10	73167902	73167932	CCTTTCCTTAGCCGCCTCTCCGACTGCGAG	ECD_isoform1	+	Exon
chr10	73167998	73168028	ACCTGAAGCCAGCGGAAATCCTGAGAGAAA	ECD_isoform1	+	Exon
chr5	73173403	73173433	CTTGGTATTTGATCCAGCCCATGACAGTGA	TMEM174_isoform1	-	Exon
chr5	73173428	73173458	TGGGTCCATTCAAAGTGGGAGACACCTTGG	TMEM174_isoform1	-	Exon
chr5	73173597	73173627	GGGTTGGTTGATGCCAGTGAAAACAAATGA	TMEM174_isoform1	-	Exon
chr5	73173619	73173649	CAGTGGCCCCATGGAAGGTGATGGGTTGGT	TMEM174_isoform1	-	Exon
chr5	73173745	73173775	TTGACATGGCGGCTGCTGCCCCTCCAGAGG	TMEM174_isoform1	-	Exon
chr5	73173778	73173808	CTTGAGGGTAGATGGTGTAGTATTGAGGAG	TMEM174_isoform1	-	Exon
chr5	73174063	73174093	TGGGCCTGTGATTTCCACCGTCCGTGAAAG	TMEM174_isoform1	-	Junction
chr5	73174064	73174094	TTGGGCCTGTGATTTCCACCGTCCGTGAAA	TMEM174_isoform1	-	Junction
chr5	73174065	73174095	ATTGGGCCTGTGATTTCCACCGTCCGTGAA	TMEM174_isoform1	-	Junction
chr5	73174066	73174096	GATTGGGCCTGTGATTTCCACCGTCCGTGA	TMEM174_isoform1	-	Junction
chr5	73174068	73174098	AGGATTGGGCCTGTGATTTCCACCGTCCGT	TMEM174_isoform1	-	Junction
chr5	73174337	73174367	CCCAGCCCAGCCTAATTTTTACCAATCTGA	TMEM174_isoform1	-	Exon
chr5	73174406	73174436	CTGCTCCTGAACCTTATACAGGAGATTTCT	TMEM174_isoform1	-	Exon
chr5	73174525	73174555	GTGGAAACTCCCAAAGTCTCAGAAGTCGTG	TMEM174_isoform1	-	Exon
chr5	73174715	73174745	ATTGGTTTGATGTTTTTGTTTTGTTTTGTT	TMEM174_isoform1	-	Exon
chr5	73174993	73175023	CCTACGGGTACTTAGGGAAGTCCTGTGTTC	TMEM174_isoform1	-	Exon
chrX	73447263	73447293	ACATGCCTGCTTCTTTCTCCAAAAGACAGC	CDX4_isoform1	-	Exon
chrX	73447272	73447302	TGCCCGGGTACATGCCTGCTTCTTTCTCCA	CDX4_isoform1	-	Exon
chrX	73447405	73447435	CTGGGCATATGAGGATACCCCATATAGTGC	CDX4_isoform1	-	Exon
chrX	73447489	73447519	GGCCCAGGATACACGCTCCAGTCTTCTCGC	CDX4_isoform1	-	Exon
chrX	73447676	73447706	CCTGCTGGGGGAACTGGCCTTGGCGGCGCC	CDX4_isoform1	-	Exon
chrX	73453522	73453552	GTTTTCCCCGTCACCTGCACCGTCTTGCGC	CDX4_isoform1	-	Junction
chrX	73453527	73453557	TCCTGGTTTTCCCCGTCACCTGCACCGTCT	CDX4_isoform1	-	Junction
chrX	73453577	73453607	ATATATCTATTGCAATGGAATTCCTTTTCC	CDX4_isoform1	-	Exon
chrX	73453592	73453622	TTTCTCTGGATGGTGATATATCTATTGCAA	CDX4_isoform1	-	Exon
chrX	73453610	73453640	TTAACTGCCAGCTCTGATTTTCTCTGGATG	CDX4_isoform1	-	Exon
chrX	73453622	73453652	GAAAGGCCCAGGTTAACTGCCAGCTCTGAT	CDX4_isoform1	-	Exon
chrX	73454384	73454414	TTTTCACCTGTCTCTCGGAAAGGCCCAGGT	CDX4_isoform1	-	Junction
chrX	73454394	73454424	TGAAACCAGATTTTCACCTGTCTCTCGGAA	CDX4_isoform1	-	Junction
chrX	73454397	73454427	TTCTGAAACCAGATTTTCACCTGTCTCTCG	CDX4_isoform1	-	Junction
chrX	73454512	73454542	CCACGAACAGCAGATGGTGTGGTGAAAAAA	CDX4_isoform1	-	Exon
chrX	73454552	73454582	TTCGGAGACTATAACCTGCTGTATCTCAAT	CDX4_isoform1	-	Exon
chr15	73873630	73873660	CTAGTGATGCTTAATCCTTTTCGGAGATGG	TBC1D21_isoform1	-	Exon
chr15	73873654	73873684	TCTGATCAGAACTCACTTGGAGCCCTAGTG	TBC1D21_isoform1	-	Exon
chr15	73873664	73873694	CCGAACAGCCTCTGATCAGAACTCACTTGG	TBC1D21_isoform1	-	Exon
chr15	73873717	73873747	CTGGCAGAGAGGCTGTTTTCAGGAGAGAGG	TBC1D21_isoform1	-	Exon
chr15	73881654	73881684	AGGAATTTCCAGGCTTCAGTCCTCACGAAG	TBC1D21_isoform1	-	Exon
chr15	73884800	73884830	AGATTTTCTGAATGTCACGTGCAATGTTAT	TBC1D21_isoform1	-	Junction
chr15	73885004	73885034	ACTCTGCCTGCGTGTTGCAGACGTAACTCA	TBC1D21_isoform1	-	Junction
chr15	73885012	73885042	TGGAAGAGCATCATCATCTCATGGAAGCCC	TBC1D21_isoform1	-	Exon
chr15	73885019	73885049	GGAAGCCCTGCTGGTACTCTGCCTGCGTGT	TBC1D21_isoform1	-	Junction
chr15	73886134	73886164	AGCAAACACGGGGTCCAGGAAGGTGATCAG	TBC1D21_isoform1	-	Exon
chr15	73886546	73886576	GGCACGCTGGAAGCAGAAGCAGAACCAGGG	TBC1D21_isoform1	-	Exon
chr15	73888436	73888466	TTGCAGGCCAGGAGGATGTCATCCCCGCCC	TBC1D21_isoform1	-	Junction
chr15	73888445	73888475	CAGAGATCAGCTCATCAGCATCAAGGTCGA	TBC1D21_isoform1	-	Exon
chr15	73888456	73888486	CATCAAGGTCGATGAGGTTGTTGCAGGCCA	TBC1D21_isoform1	-	Junction
chr15	73888459	73888489	AACCACGCAGGCGGCAGAGATCAGCTCATC	TBC1D21_isoform1	-	Exon
chr15	73889125	73889155	CTGGCCTTCATCCTGCCCATCGAAGGCATC	TBC1D21_isoform1	-	Exon
chr16	74296817	74296847	CCGGTACCCTTTCAGGCCCAGTTCCTCTTC	PSMD7_isoform1	-	Exon
chr16	74296844	74296874	CGCAAACACCGGCAGCAGTAGCGGTCACCG	PSMD7_isoform1	-	Exon
chr16	74296857	74296887	GCTCCCTGCCACACGCAAACACCGGCAGCA	PSMD7_isoform1	-	Exon
chr16	74300133	74300163	GGTTTCCAACCTTGCCGATTCGGTTGAAAT	PSMD7_isoform1	-	Junction
chr16	74301055	74301085	AGGAACTGCAAAACTGTTCGATACATCAAG	PSMD7_isoform1	-	Junction
chr16	74301056	74301086	AAGGAACTGCAAAACTGTTCGATACATCAA	PSMD7_isoform1	-	Junction
chr16	74301071	74301101	ATGGTCTAAAAACCATACAGAATCGTCTTT	PSMD7_isoform1	-	Exon
chr16	74301570	74301600	AACTATTCTTTCCCTGGCATTGACTTTCTT	PSMD7_isoform1	-	Junction
chr16	74304312	74304342	GGAGTTCCATCATCATGGACTTCTTCCACT	PSMD7_isoform1	-	Junction
chr16	74304313	74304343	TGGAGTTCCATCATCATGGACTTCTTCCAC	PSMD7_isoform1	-	Junction
chr16	74304315	74304345	CACTGGTCACGTGTTCAAATGTTTTCGAGG	PSMD7_isoform1	-	Exon
chr16	74304322	74304352	TTTCGAGGTTGGAGTTCCATCATCATGGAC	PSMD7_isoform1	-	Junction
chr16	74304332	74304362	TTCCTCTGCTCCAATTTCACTGGTCACGTG	PSMD7_isoform1	-	Exon
chr16	74304350	74304380	AACTCCAACTTCCTCAGCTTCCTCTGCTCC	PSMD7_isoform1	-	Exon
chr16	74305298	74305328	CCGCTGGGACAGAGTGCCCACCGTCGTGTC	PSMD7_isoform1	-	Exon
chr16	74305311	74305341	CCCACCGTCGTGTCTTTGATATCTCGTAAC	PSMD7_isoform1	-	Junction
chr16	74305337	74305367	GGAGTTCAGTCCCTTCAAACCATGGACCTG	PSMD7_isoform1	-	Exon
chr16	74305440	74305470	GCAGCAGGTTGAAGACGTCCTGCAGCTGGT	PSMD7_isoform1	-	Exon
chr16	74305497	74305527	TCTGGTCATTGGTCTTCAGGTAAAAGGCCT	PSMD7_isoform1	-	Exon
chr16	74305591	74305621	TTCTTCTCTGCATCCCGGTTGGCAATCTTG	PSMD7_isoform1	-	Exon
chr16	74305775	74305805	CCCTCTAGCAGCACACTGATTTAGTTTGTA	PSMD7_isoform1	-	Exon
chr16	74305777	74305807	AACCCTCTAGCAGCACACTGATTTAGTTTG	PSMD7_isoform1	-	Exon
chr16	74305785	74305815	TGAAAAAGAACCCTCTAGCAGCACACTGAT	PSMD7_isoform1	-	Exon
chr16	74305818	74305848	TTGTTGGGTCAGCTTTCTAATAAGCATGTC	PSMD7_isoform1	-	Exon
chr16	74305868	74305898	ATTCACTTCCACGTAGCACCACAGCAAGAG	PSMD7_isoform1	-	Exon
chr16	74305997	74306027	TGAATGAAGAGTACCAAAATATTTGTTGAC	PSMD7_isoform1	-	Exon
chr16	74306008	74306038	TTAGAGATAAATGAATGAAGAGTACCAAAA	PSMD7_isoform1	-	Exon
chr16	74306012	74306042	GGTTTTAGAGATAAATGAATGAAGAGTACC	PSMD7_isoform1	-	Exon
chr16	74306020	74306050	CAACTCCTGGTTTTAGAGATAAATGAATGA	PSMD7_isoform1	-	Exon
chr16	74306099	74306129	TGCAATTCATGCATTCCACTTAGCAATTTT	PSMD7_isoform1	-	Exon
chr16	74306129	74306159	CTGAACTCTACGTGTTACCAGAGAACATAA	PSMD7_isoform1	-	Exon
chr16	74306189	74306219	GGATGCCAGAGCTATGGGTCCAGAACATGG	PSMD7_isoform1	-	Exon
chr16	74306193	74306223	CTGAGGATGCCAGAGCTATGGGTCCAGAAC	PSMD7_isoform1	-	Exon
chrX	75053195	75053225	ATGCCACATTAAATAGACTATGAAAGATGT	ABCB7_isoform1	+	Exon
chrX	75053259	75053289	AAAAGAAGGATTATAGAAAATGGGAATGTA	ABCB7_isoform1	+	Exon
chrX	75053277	75053307	AATGGGAATGTATGATTTTTTTAATAAAAC	ABCB7_isoform1	+	Exon
chrX	75053308	75053338	ATTCTGCTTCAGTGCAAATATGTAGTCCAA	ABCB7_isoform1	+	Exon
chrX	75053311	75053341	CTGCTTCAGTGCAAATATGTAGTCCAAAAC	ABCB7_isoform1	+	Exon
chrX	75053427	75053457	TTTCTTTCCTCCTCTTTGGATATATTTTCT	ABCB7_isoform1	+	Exon
chrX	75053503	75053533	TCTGTGTATGCCACATTTCTGAATAGATAC	ABCB7_isoform1	+	Exon
chrX	75053532	75053562	CTATGAGGGTTAGCAAGCAAACCATGGTGG	ABCB7_isoform1	+	Exon
chrX	75065097	75065127	TTGGGTGTCATATCCATGTGGCATTCGAAG	ABCB7_isoform1	+	Exon
chrX	75065193	75065223	TCCATATAAGAGGTTGTAATAAATAGTATT	ABCB7_isoform1	+	Exon
chrX	75069006	75069036	TAAATAGTATTATGGAAGAGGACAGCATCC	ABCB7_isoform1	+	Junction
chrX	75069010	75069040	TAGTATTATGGAAGAGGACAGCATCCTGAG	ABCB7_isoform1	+	Junction
chrX	75069031	75069061	CATCCTGAGGTACCACTCCCACTGCCCTCC	ABCB7_isoform1	+	Junction
chrX	75069059	75069089	TATTTTGACCAGCAAGATAAATGCTACCCT	ABCB7_isoform1	+	Exon
chrX	75069101	75069131	AGAAGCGAAATAATAGCCTCACTATTGTGC	ABCB7_isoform1	+	Exon
chrX	75069309	75069339	TGTGCTTTTCCCTGACCCACTACCTCCTAC	ABCB7_isoform1	+	Junction
chrX	75069389	75069419	ACATTATCAAAGGCCACGGTAGCTGTCTGT	ABCB7_isoform1	+	Exon
chrX	75069413	75069443	GTCTGTGGTGTGATCTGAAGGGGAGATGCC	ABCB7_isoform1	+	Exon
chrX	75070383	75070413	TTGAGTAGAGTAAACAAGGTGTTCATATCT	ABCB7_isoform1	+	Exon
chrX	75071521	75071551	CCAACAGTAAGGGTACCTGCCACAATTCCC	ABCB7_isoform1	+	Junction
chrX	75071525	75071555	CAGTAAGGGTACCTGCCACAATTCCCTGAC	ABCB7_isoform1	+	Junction
chrX	75071637	75071667	AAAATCCATCATATCTCTGTGCTTCATATC	ABCB7_isoform1	+	Exon
chrX	75071645	75071675	TCATATCTCTGTGCTTCATATCTTTCATTA	ABCB7_isoform1	+	Exon
chrX	75073697	75073727	TTCATAATTCAGCAGTGAGTCTATAGCAGC	ABCB7_isoform1	+	Exon
chrX	75073736	75073766	ATCATTATCTGCTTTGTTCATTTCTATTCT	ABCB7_isoform1	+	Exon
chrX	75075361	75075391	AAAGCAAACTGGGCACCGCATTTGTAATAC	ABCB7_isoform1	+	Junction
chrX	75075363	75075393	AAACACCACTGACAAGCATCACTTCAAACA	ABCB7_isoform1	+	Exon
chrX	75075522	75075552	GGAGAAAGACATTTTTGGCTATTCTTCGGA	ABCB7_isoform1	+	Exon
chrX	75076525	75076555	AATCAGAACTGCTGTTGCCATGGTTGCAAC	ABCB7_isoform1	+	Exon
chrX	75076543	75076573	ACACCATAGCCAATCAGAACTGCTGTTGCC	ABCB7_isoform1	+	Junction
chrX	75156188	75156218	GATCAGAATCGCGGAGTGCCGGCGCTTTTC	ABCB7_isoform1	+	Exon
chrX	75156234	75156264	GCCGCCCAGCGCCAAGAATGCATCGCGAGC	ABCB7_isoform1	+	Exon
chrX	75156250	75156280	AATGCATCGCGAGCAGCGCCATCTTGAGCG	ABCB7_isoform1	+	Exon
chr11	76441374	76441404	GAGTTTCGCTCGTTGCCCAGGCTGTGCAAT	ENSG00000255135_ENST00000572035	+	Exon
chr11	76441487	76441517	GGGCATGTGCCACCATGCCTGGCTAATTTT	ENSG00000255135_ENST00000572035	+	Exon
chr11	76441582	76441612	TGATCCGCCTGCCTCGGCCTCCCAAAGTGT	ENSG00000255135_ENST00000572035	+	Exon
chr11	76444207	76444237	TGGGATTACAGGCGTGAGCCACCGCACTGT	ENSG00000255135_ENST00000572035	+	Junction
chr11	76444208	76444238	AAAATAGGAACGAAAAGACCTTCTCCACAA	ENSG00000255135_ENST00000572035	+	Exon
chr11	76444212	76444242	TTACAGGCGTGAGCCACCGCACTGTAAAAT	ENSG00000255135_ENST00000572035	+	Junction
chr11	76444213	76444243	TACAGGCGTGAGCCACCGCACTGTAAAATA	ENSG00000255135_ENST00000572035	+	Junction
chr11	76444215	76444245	CAGGCGTGAGCCACCGCACTGTAAAATAGG	ENSG00000255135_ENST00000572035	+	Junction
chr11	76444218	76444248	GCGTGAGCCACCGCACTGTAAAATAGGAAC	ENSG00000255135_ENST00000572035	+	Junction
chr11	76444219	76444249	CGTGAGCCACCGCACTGTAAAATAGGAACG	ENSG00000255135_ENST00000572035	+	Junction
chr11	76444222	76444252	GAGCCACCGCACTGTAAAATAGGAACGAAA	ENSG00000255135_ENST00000572035	+	Junction
chr11	76444223	76444253	AGCCACCGCACTGTAAAATAGGAACGAAAA	ENSG00000255135_ENST00000572035	+	Junction
chr11	76444226	76444256	CCTTCTCCACAAATAAGATGAAATAAGAAC	ENSG00000255135_ENST00000572035	+	Exon
chr11	76444228	76444258	TTCTCCACAAATAAGATGAAATAAGAACAA	ENSG00000255135_ENST00000572035	+	Exon
chr11	76444253	76444283	AACAAAGGCTGAGGGTGAACCTACCACGTC	ENSG00000255135_ENST00000572035	+	Exon
chr11	76444254	76444284	ACAAAGGCTGAGGGTGAACCTACCACGTCG	ENSG00000255135_ENST00000572035	+	Exon
chr11	76444266	76444296	GGTGAACCTACCACGTCGTAGGGCCTCAAA	ENSG00000255135_ENST00000572035	+	Exon
chr11	76444300	76444330	TTCCTTCTCCTTCTTGCCCTTGACAGAGAT	ENSG00000255135_ENST00000572035	+	Exon
chr11	76444319	76444349	TTGACAGAGATAGCACGAGATATCACTACC	ENSG00000255135_ENST00000572035	+	Exon
chr11	76444320	76444350	TGACAGAGATAGCACGAGATATCACTACCA	ENSG00000255135_ENST00000572035	+	Exon
chr11	76444354	76444384	CACTTCACACGTGGAGGAAATCCAACGCGA	ENSG00000255135_ENST00000572035	+	Exon
chr11	76444403	76444433	TCTTTACTTGCAACAACTCCGTAACCCGCA	ENSG00000255135_ENST00000572035	+	Exon
chr11	76444404	76444434	CTTTACTTGCAACAACTCCGTAACCCGCAA	ENSG00000255135_ENST00000572035	+	Exon
chr11	76444437	76444467	GGCTACGGACAACTGCGATGTCCACTATGT	ENSG00000255135_ENST00000572035	+	Exon
chr11	76444445	76444475	ACAACTGCGATGTCCACTATGTTAGTTCTC	ENSG00000255135_ENST00000572035	+	Exon
chr11	76444451	76444481	GCGATGTCCACTATGTTAGTTCTCGTAGCG	ENSG00000255135_ENST00000572035	+	Exon
chr11	76444469	76444499	GTTCTCGTAGCGTGGATTCTCTCTCCTCAA	ENSG00000255135_ENST00000572035	+	Exon
chr11	76444475	76444505	GTAGCGTGGATTCTCTCTCCTCAAGATGCC	ENSG00000255135_ENST00000572035	+	Exon
chr11	76444502	76444532	GCCATCTGGGGGGCTAGAGGCCACTAATAA	ENSG00000255135_ENST00000572035	+	Exon
chr11	76444519	76444549	AGGCCACTAATAATTGCCCTCACGATCGAA	ENSG00000255135_ENST00000572035	+	Exon
chr11	76444521	76444551	GCCACTAATAATTGCCCTCACGATCGAAGA	ENSG00000255135_ENST00000572035	+	Exon
chr11	76444587	76444617	AAGCTGCTCTCCCATCGTCCCTAACCTCAC	ENSG00000255135_ENST00000572035	+	Exon
chr11	76444593	76444623	CTCTCCCATCGTCCCTAACCTCACTACCGT	ENSG00000255135_ENST00000572035	+	Exon
chr17	76557809	76557839	GAGACTGCTCGCCGTGCTCAACACCGACTG	ENSG00000163597_ENST00000493536	-	Exon
chr17	76561305	76561335	AAACTGAGGCTGACTGCACATCATCACTAA	ENSG00000163597_ENST00000493536	-	Junction
chr17	76561307	76561337	GGAAACTGAGGCTGACTGCACATCATCACT	ENSG00000163597_ENST00000493536	-	Junction
chr17	76561308	76561338	TGGAAACTGAGGCTGACTGCACATCATCAC	ENSG00000163597_ENST00000493536	-	Junction
chr17	76563128	76563158	TGGGAGCTAAATTAAAGACATGGCACTTTG	ENSG00000163597_ENST00000493536	-	Junction
chr17	76563130	76563160	GCTGGGAGCTAAATTAAAGACATGGCACTT	ENSG00000163597_ENST00000493536	-	Junction
chr17	76563131	76563161	CGCTGGGAGCTAAATTAAAGACATGGCACT	ENSG00000163597_ENST00000493536	-	Junction
chr17	76563132	76563162	TCGCTGGGAGCTAAATTAAAGACATGGCAC	ENSG00000163597_ENST00000493536	-	Junction
chr17	76563144	76563174	TCCCATCTGGCATCGCTGGGAGCTAAATTA	ENSG00000163597_ENST00000493536	-	Junction
chr17	76563501	76563531	TGTGGGTGGCAACCCATTAGCAGATCACAA	ENSG00000163597_ENST00000493536	-	Exon
chr17	76563586	76563616	GTTCCTGGAAGGCACTCTGCGGAGACACCA	ENSG00000163597_ENST00000493536	-	Exon
chr17	76563714	76563744	TAAAATGTTAAAAAAAAAACAAAAAAAGGG	ENSG00000163597_ENST00000493536	-	Exon
chr17	76563939	76563969	GCCAACATGGTGAAACCCAGTCTCTACTAA	ENSG00000163597_ENST00000493536	-	Exon
chr17	76564027	76564057	CTGGGTCTGATGGCTCACACCTGTCATCTC	ENSG00000163597_ENST00000493536	-	Exon
chr17	76564054	76564084	TTTAAATTTAAATTAAAAAAAAAAATGCTG	ENSG00000163597_ENST00000493536	-	Exon
chr17	76564093	76564123	AACAAAACAAAAAAAACCTCTCAAAAAAAT	ENSG00000163597_ENST00000493536	-	Exon
chr17	76564149	76564179	CCAGCCTGGGTGACAGAGCAAGACTGTCTC	ENSG00000163597_ENST00000493536	-	Exon
chr17	76564170	76564200	AGAGATCATGCCACTGCACTCCCAGCCTGG	ENSG00000163597_ENST00000493536	-	Exon
chr17	76564228	76564258	CCAGTTACTTGGGAGGCTGAGGCACAAGAA	ENSG00000163597_ENST00000493536	-	Exon
chr17	76564366	76564396	TCCTAGCACTTTGGGAGGCCAAGGCGGGTG	ENSG00000163597_ENST00000493536	-	Exon
chr17	76564368	76564398	AATCCTAGCACTTTGGGAGGCCAAGGCGGG	ENSG00000163597_ENST00000493536	-	Exon
chr17	76564387	76564417	TGTGGTGGCTCACACCTGTAATCCTAGCAC	ENSG00000163597_ENST00000493536	-	Exon
chr17	76564393	76564423	GCTGGGTGTGGTGGCTCACACCTGTAATCC	ENSG00000163597_ENST00000493536	-	Exon
chr17	76564436	76564466	GACCCCCCCCCAACTTTAAAATTAAAAAAC	ENSG00000163597_ENST00000493536	-	Exon
chr17	76564440	76564470	TTGAGACCCCCCCCCAACTTTAAAATTAAA	ENSG00000163597_ENST00000493536	-	Exon
chr17	76564494	76564524	TGGAGCCAGAGGATCGCTTAAGTCCGGGAG	ENSG00000163597_ENST00000493536	-	Exon
chr17	76564677	76564707	TATCTTAAATAGTGATTTTTTTTTTTTAAT	ENSG00000163597_ENST00000493536	-	Exon
chr17	76564740	76564770	TGGAAATAATGTAGTCAAATGTAGGATATG	ENSG00000163597_ENST00000493536	-	Exon
chr17	76564758	76564788	TGGATGGAATACTTGGTTTGGAAATAATGT	ENSG00000163597_ENST00000493536	-	Exon
chr17	76564773	76564803	AGCAGTATGTTCCTTTGGATGGAATACTTG	ENSG00000163597_ENST00000493536	-	Exon
chr17	76564794	76564824	TCCCTCCTTGGTCTCTATGATAGCAGTATG	ENSG00000163597_ENST00000493536	-	Exon
chr17	76564799	76564829	AACAGTCCCTCCTTGGTCTCTATGATAGCA	ENSG00000163597_ENST00000493536	-	Exon
chr17	76565217	76565247	GATGACTACACGGCTTTGCACAGTCTGAGA	ENSG00000163597_ENST00000493536	-	Exon
chr9	76782670	76782700	ATTCTCTGTATCATCAGGTCCTTCCCACCA	ENSG00000225937_ENST00000412654	-	Junction
chr9	76782702	76782732	CGGACTAGCTCTTCACTTATTTATCTTGGT	ENSG00000225937_ENST00000412654	-	Exon
chr9	76783709	76783739	TCTCACCCTGCCATTGAGATGTCTGTAGTC	ENSG00000225937_ENST00000412654	-	Junction
chr9	76783723	76783753	CAGCCTTTCTTATTTCTCACCCTGCCATTG	ENSG00000225937_ENST00000412654	-	Junction
chr9	76783724	76783754	GCAGCCTTTCTTATTTCTCACCCTGCCATT	ENSG00000225937_ENST00000412654	-	Junction
chr9	76783725	76783755	AGCAGCCTTTCTTATTTCTCACCCTGCCAT	ENSG00000225937_ENST00000412654	-	Junction
chr9	76783852	76783882	TGCTTCCTTTTGTGCTTCCTGTGTGTGTGG	ENSG00000225937_ENST00000412654	-	Exon
chr9	76784119	76784149	GGGACTCTGTGCTTCCTTTTGTGCTTCCTG	ENSG00000225937_ENST00000412654	-	Junction
chr9	76784125	76784155	CTCCCAGGGACTCTGTGCTTCCTTTTGTGC	ENSG00000225937_ENST00000412654	-	Junction
chr9	76784131	76784161	GCATTTCTCCCAGGGACTCTGTGCTTCCTT	ENSG00000225937_ENST00000412654	-	Junction
chr9	76784379	76784409	CCAGCTTGGCTGCCTCATGTCATCACAGTA	ENSG00000225937_ENST00000412654	-	Exon
chr9	76784380	76784410	CCCAGCTTGGCTGCCTCATGTCATCACAGT	ENSG00000225937_ENST00000412654	-	Exon
chr9	76784642	76784672	GCAGCAACACGAAGGGTCTTTGAACAAAAT	ENSG00000225937_ENST00000412654	-	Exon
chr9	76785068	76785098	GGGAGAGGCTGTGGCTGTATACAGCCTCAG	ENSG00000225937_ENST00000412654	-	Exon
chr9	76785140	76785170	GAATTACAAGTTAGATTTTGTTTAGGTGCA	ENSG00000225937_ENST00000412654	-	Exon
chr9	76785371	76785401	CCCATAAACATTCCCTCTGTGGCTCTTGCA	ENSG00000225937_ENST00000412654	-	Exon
chr9	76785376	76785406	CGTGCCCCATAAACATTCCCTCTGTGGCTC	ENSG00000225937_ENST00000412654	-	Exon
chr9	76785381	76785411	ACAAACGTGCCCCATAAACATTCCCTCTGT	ENSG00000225937_ENST00000412654	-	Exon
chr9	76785711	76785741	CACACACAGAGCTCTTAACAACTGGTCCTG	ENSG00000225937_ENST00000412654	-	Exon
chr9	76785941	76785971	GATTTATGCATATTGTGGTTGTCCATTTCC	ENSG00000225937_ENST00000412654	-	Exon
chr9	76786068	76786098	TTCTCAAACCGCCTGATGCACAGCCCCAGC	ENSG00000225937_ENST00000412654	-	Exon
chr9	76786198	76786228	CACAAAGAGGGACAGAAGTTCAGAGACATT	ENSG00000225937_ENST00000412654	-	Exon
chr9	76786292	76786322	TTGAATCCCTAATGTTGATATCACTCAGAG	ENSG00000225937_ENST00000412654	-	Exon
chr9	76786398	76786428	GGGTCCTGCTGTTGGTTGTGGCTCACAGAG	ENSG00000225937_ENST00000412654	-	Exon
chr9	76786431	76786461	GTTTCCTTGATTTAAGGATCTCAGACATGC	ENSG00000225937_ENST00000412654	-	Exon
chr9	76786910	76786940	CAGTCATCCTTCTGGCTTCAGCAGTCTTGC	ENSG00000225937_ENST00000412654	-	Exon
chr9	76786969	76786999	TCTTGCTCCTGACAATCACGAAGGCCCAGG	ENSG00000225937_ENST00000412654	-	Exon
chr9	76787036	76787066	CAAATTCTATGGATCTTCATTAGAAAGGGG	ENSG00000225937_ENST00000412654	-	Exon
chr9	76787162	76787192	CCAAGACACTGTAAGAAAAAGTAATTTACA	ENSG00000225937_ENST00000412654	-	Exon
chr9	76787181	76787211	TCAAAGTTGATATAGTATGCCAAGACACTG	ENSG00000225937_ENST00000412654	-	Exon
chr9	76787200	76787230	GAAAAGTTGTAACAAAGAATCAAAGTTGAT	ENSG00000225937_ENST00000412654	-	Exon
chr9	76787255	76787285	AAAGAAAATAATAATAATAAAGAGAATAAA	ENSG00000225937_ENST00000412654	-	Exon
chr9	76787257	76787287	TAAAAGAAAATAATAATAATAAAGAGAATA	ENSG00000225937_ENST00000412654	-	Exon
chr16	78028112	78028142	TCCTTGTCTCTCACTCGACGTTTGCTGTGC	CLEC3A_isoform1	-	Junction
chr16	78030458	78030488	CCTCGGAGACAGACTTCTTTGTGCCTCATT	CLEC3A_isoform2	-	Junction
chr16	78030459	78030489	GCCTCGGAGACAGACTGTCTGCAGGGCTTG	CLEC3A_isoform1	-	Junction
chr16	78030465	78030495	TTTAGTGCCTCGGAGACAGACTGTCTGCAG	CLEC3A_isoform1	-	Junction
chr16	78030469	78030499	GAACTTTAGTGCCTCGGAGACAGACTTCTT	CLEC3A_isoform2	-	Junction
chr16	78030581	78030611	GGCTCCTTTTACCATAGTCTTGGAGGGCGT	CLEC3A_isoform1	-	Exon
chr16	78030864	78030894	ATGAACCTATAAGTTATGATGAATCTTGCT	CLEC3A_isoform1	-	Exon
chr16	78030996	78031026	CCAGGAAGGGCAAAATCCCAAAGAAATGTG	CLEC3A_isoform1	-	Exon
chr16	78031000	78031030	TACCCCAGGAAGGGCAAAATCCCAAAGAAA	CLEC3A_isoform1	-	Exon
chr16	78031015	78031045	ATTTCTGATCCCCTATACCCCAGGAAGGGC	CLEC3A_isoform1	-	Exon
chr16	78031335	78031365	TGGAGCAATTCAAAATAAGGGTAATGGGCT	CLEC3A_isoform1	-	Exon
chr16	78031429	78031459	GGGTAGGCATGAAGAAAAAAAAAAAATCAA	CLEC3A_isoform1	-	Exon
chr16	78031513	78031543	GTAATGCAATGGTGGGAATGAAAATTGATC	CLEC3A_isoform1	-	Exon
chr16	78031760	78031790	TCTTTAAATTCAGTTTTCAGCTTCCAAAGA	CLEC3A_isoform1	-	Exon
chr16	78031883	78031913	GTCTAAACTTTGTAATTTGATATTAAGCAA	CLEC3A_isoform1	-	Exon
chr16	78032051	78032081	TTATTATTGAGCAATGAAAACAGCTAAAAC	CLEC3A_isoform1	-	Exon
chr5	80482307	80482337	GAAGATGACTGAGGGAAGAGTCAGTAAATT	ENSG00000249042_ENST00000508000	+	Exon
chr5	80482308	80482338	AAGATGACTGAGGGAAGAGTCAGTAAATTT	ENSG00000249042_ENST00000508000	+	Exon
chr5	80482313	80482343	GACTGAGGGAAGAGTCAGTAAATTTGAAGA	ENSG00000249042_ENST00000508000	+	Exon
chr5	80482323	80482353	AGAGTCAGTAAATTTGAAGATACATGAGCA	ENSG00000249042_ENST00000508000	+	Exon
chr5	80482332	80482362	AAATTTGAAGATACATGAGCAGAAATTATC	ENSG00000249042_ENST00000508000	+	Exon
chr5	80482367	80482397	TGAATGACAGAGAAAAAAGTGAAAAAAATG	ENSG00000249042_ENST00000508000	+	Exon
chr5	80482380	80482410	AAAAAGTGAAAAAAATGAGAAGACCTTTGG	ENSG00000249042_ENST00000508000	+	Exon
chr5	80482393	80482423	AATGAGAAGACCTTTGGGGATCTGTGGGAC	ENSG00000249042_ENST00000508000	+	Exon
chr5	80482407	80482437	TGGGGATCTGTGGGACAATATGAAACAGTC	ENSG00000249042_ENST00000508000	+	Exon
chr5	80482463	80482493	AAGAACAATTGGAAGAAAAAAATATCTGAA	ENSG00000249042_ENST00000508000	+	Exon
chr5	80482489	80482519	TGAAGAAATAATAGCTAAAAACTTCCAAAC	ENSG00000249042_ENST00000508000	+	Exon
chr5	80482499	80482529	ATAGCTAAAAACTTCCAAACATCTGGCAAA	ENSG00000249042_ENST00000508000	+	Exon
chr5	80482608	80482638	CACACCCAGGCACGTCATAATCAAAGTGAT	ENSG00000249042_ENST00000508000	+	Exon
chr5	80482631	80482661	AAGTGATGAAACCAACTGTAAAGAAAATAC	ENSG00000249042_ENST00000508000	+	Exon
chr5	80482671	80482701	ACTGGAAGAAAACAACACTTTGTATATAGG	ENSG00000249042_ENST00000508000	+	Exon
chr5	80482714	80482744	TCAGTGATGGCAGATTTCTCATCAGAAACC	ENSG00000249042_ENST00000508000	+	Exon
chr5	80482721	80482751	TGGCAGATTTCTCATCAGAAACCATGGAGC	ENSG00000249042_ENST00000508000	+	Exon
chr5	80482741	80482771	ACCATGGAGCAACATTTATAAAGTGCTTTT	ENSG00000249042_ENST00000508000	+	Exon
chr5	80482783	80482813	AACTGTCAACACAGAATCCTTTATCCAGCA	ENSG00000249042_ENST00000508000	+	Exon
chr5	80482802	80482832	TTTATCCAGCAAATATATTCTTTAGGAAAG	ENSG00000249042_ENST00000508000	+	Exon
chr5	80482840	80482870	ATAAAGACATTTTCTTTTTTTTCTTTACTT	ENSG00000249042_ENST00000508000	+	Exon
chr5	80482960	80482990	TTCAAGCAGTTCTCCTGTCTGAGCCTCCAG	ENSG00000249042_ENST00000508000	+	Exon
chr5	80483020	80483050	CCACGCCCAGCTAATTTTTTTATGTTTGTA	ENSG00000249042_ENST00000508000	+	Exon
chr5	80483099	80483129	CTCAGGTGATCTGCCTGCTTCGGCCTCCCA	ENSG00000249042_ENST00000508000	+	Exon
chr5	80485469	80485499	TTAGAGGCATGAGCCACCATACCTGGTCTT	ENSG00000249042_ENST00000508000	+	Junction
chr5	80485473	80485503	AGGCATGAGCCACCATACCTGGTCTTTTGC	ENSG00000249042_ENST00000508000	+	Junction
chr5	80485480	80485510	AGCCACCATACCTGGTCTTTTGCTTCATCC	ENSG00000249042_ENST00000508000	+	Junction
chr5	80485487	80485517	ATACCTGGTCTTTTGCTTCATCCATCCCTT	ENSG00000249042_ENST00000508000	+	Junction
chr5	80487779	80487809	GCCTCACACTTCAACATGCGGCTCAACTGT	ENSG00000249042_ENST00000508000	+	Junction
chr5	80487780	80487810	CCTCACACTTCAACATGCGGCTCAACTGTT	ENSG00000249042_ENST00000508000	+	Junction
chr5	80487783	80487813	CACACTTCAACATGCGGCTCAACTGTTGAA	ENSG00000249042_ENST00000508000	+	Junction
chr5	80487784	80487814	ACACTTCAACATGCGGCTCAACTGTTGAAA	ENSG00000249042_ENST00000508000	+	Junction
chr5	80487825	80487855	ATCCTCCGCCGCAGTATGCCCTAACGCAGC	ENSG00000249042_ENST00000508000	+	Exon
chr17	80544934	80544964	GACACGGAACCACGGAGGAAAGGGACAATG	RPTOR_isoform2	-	Exon
chr17	80545111	80545141	GCCACTCTCAGCCCTGCGGGTCCCGCACTC	RPTOR_isoform2	-	Exon
chr17	80545412	80545442	GAAGTGGGGAGGTGGGGGCCGCTAGGAAAT	RPTOR_isoform2	-	Exon
chr17	80625745	80625775	GTGCACAGGGCGTGGTCTTCACCACATCGG	RPTOR_isoform2	-	Exon
chr17	80707916	80707946	CATTGTAGTGAAAGAGGACTCGCTCCTCCT	RPTOR_isoform2	-	Exon
chr17	80754147	80754177	GGCGATCTTGATGGGGGTGGTGAGGCAGGA	RPTOR_isoform2	-	Exon
chr17	80822210	80822240	GGCCAGGGATCTTTTCTATCAAATCCAGTG	RPTOR_isoform2	-	Junction
chr17	80822270	80822300	CCGGGGGAGCACGTTCCACGCGATGGTGTC	RPTOR_isoform2	-	Exon
chr17	80823083	80823113	AGAGATCCCGGGGGAGCACGTTCCACGCGA	RPTOR_isoform2	-	Junction
chr17	80837935	80837965	AGGTCCCAGGCTTGCCACATGGCGTGCATG	RPTOR_isoform1	-	Junction
chr17	80846490	80846520	GAGCCACACCTGGAATGCGGTCAGCTGCTC	RPTOR_isoform2	-	Exon
chr17	80855480	80855510	CACTTGGCTTAACAGCACCTGCAGGACGAT	RPTOR_isoform2	-	Junction
chr17	80892740	80892770	GGGTGCACGGGCTGTCTCGCACTGGGGTCA	RPTOR_isoform1	-	Exon
chr17	80892778	80892808	ACGGATGTTTCCATAGGAGCTCACAGAACG	RPTOR_isoform1	-	Exon
chr17	80893742	80893772	CCAGGGTGCTGCTGGCGCTGCTGCTGGTGC	RPTOR_isoform2	-	Exon
chr17	80893794	80893824	ATCTTGTCGATGGTCTCGAAGGACAGGATA	RPTOR_isoform2	-	Exon
chr17	80908843	80908873	GGTCAGCAGCCAGGTGCAGCAGGACTCTCC	RPTOR_isoform1	-	Exon
chr17	80923532	80923562	TCGGCTGACCGGCTGCTTGGCCACATCGTT	RPTOR_isoform1	-	Exon
chr17	80925411	80925441	GCAGAACCCCGTCTGCACCGTGGCGGAGAT	RPTOR_isoform1	-	Exon
chr17	80947230	80947260	ATCCAGCTTCTCCCCTTTCTCCCAGTCCCA	RPTOR_isoform1	-	Exon
chr17	80957644	80957674	CAGTCCACCACCATCCCAGCTCCTCGCGTC	RPTOR_isoform1	-	Junction
chr17	80960085	80960115	AGGGATGTCCTGCACCTTCATCTCACGGTC	RPTOR_isoform1	-	Junction
chr17	80960099	80960129	CTGTCTGCGCCCGTAGGGATGTCCTGCACC	RPTOR_isoform1	-	Junction
chr17	80962542	80962572	GATCAGGTCCGCCTGGGGGTGGATGTCCAG	RPTOR_isoform1	-	Exon
chr17	80962946	80962976	TGAACTGATTGACGGAGCCACATGCGATCA	RPTOR_isoform1	-	Junction
chr17	80962995	80963025	CGCCGACCCGCTGGCCCATGAAGCCGTCGT	RPTOR_isoform1	-	Exon
chr17	80964408	80964438	CAACGTTCACACTGCGGGGCCGCAGCAGCC	RPTOR_isoform1	-	Exon
chr17	80964830	80964860	TCCCCCAGCTGGCTAGGAAATGTCCCTGCT	RPTOR_isoform1	-	Exon
chr17	80964847	80964877	TTCCCGAATTTCCAGTGTCCCCCAGCTGGC	RPTOR_isoform1	-	Exon
chr17	80965286	80965316	TGTGAGGAACGTGTGGGGACAGAGCAGGGA	RPTOR_isoform1	-	Exon
chr17	80965613	80965643	TCGCCACACCAGCTCTCACTCCCGTGGTCG	RPTOR_isoform1	-	Exon
chr17	80965725	80965755	CCCTGAGGGCCAGGTGTGTCTCTGGCCAAA	RPTOR_isoform1	-	Exon
chr17	80966126	80966156	TGGGGGTGGGCTCCAGGGTGGAGCGGGGGC	RPTOR_isoform1	-	Exon
chr17	81557036	81557066	AGGCCCCACCTCCTCTCGGGACCAGGAGAC	NPLOC4_isoform1	+	Exon
chr17	81557154	81557184	CCAAGGGCAGGTGAAGATGCGAGGTGGGGC	NPLOC4_isoform1	+	Exon
chr17	81557269	81557299	TTAGCTCTGACTCTCTTTGGACAATAAAAT	NPLOC4_isoform1	+	Exon
chr17	81557310	81557340	CTGAACAAAGAGTAACTCAAAACCAGAATC	NPLOC4_isoform1	+	Exon
chr17	81557386	81557416	CATGAATGATGTGAATGCCGGAACTTCAGA	NPLOC4_isoform1	+	Exon
chr17	81557538	81557568	CAGTGGTGGGGGAAGGCCTTGGACTCACAG	NPLOC4_isoform1	+	Exon
chr17	81557636	81557666	GGACAAAACTTCAGTGTGACAGCTGCTAGG	NPLOC4_isoform1	+	Exon
chr17	81557749	81557779	CTGACCCTCCACAATAGCTCTGCCGTGACC	NPLOC4_isoform1	+	Exon
chr17	81557940	81557970	TCACGTGGGCTTACCCCCCAGGATGGACAC	NPLOC4_isoform1	+	Exon
chr17	81557984	81558014	AGTCTGCAGCTGGGCCAGCCTCTCCCGTGG	NPLOC4_isoform1	+	Exon
chr17	81557985	81558015	GTCTGCAGCTGGGCCAGCCTCTCCCGTGGG	NPLOC4_isoform1	+	Exon
chr17	81557988	81558018	TGCAGCTGGGCCAGCCTCTCCCGTGGGTGC	NPLOC4_isoform1	+	Exon
chr17	81558023	81558053	AGCCCAGATGTGGCCATCATTAAGGCAAAG	NPLOC4_isoform1	+	Exon
chr17	81558232	81558262	CAAGAGGCACAGCCCCTAACGCCCTCAGCC	NPLOC4_isoform1	+	Exon
chr17	81558312	81558342	CACCGGTGACCCAGCTCTCCCACCCAGGCC	NPLOC4_isoform1	+	Exon
chr17	81558434	81558464	TCTCAGGCACTGAGGTTTACTTCAAGGGAG	NPLOC4_isoform1	+	Exon
chr17	81558482	81558512	TCCACACTCATCACCCTGGACACAACCTCG	NPLOC4_isoform1	+	Exon
chr17	81558669	81558699	CATCGGGTGAGAGGAGGAGGGCAGGCAGCA	NPLOC4_isoform1	+	Exon
chr17	81558685	81558715	GAGGGCAGGCAGCAAACCGACCTGCAGACC	NPLOC4_isoform1	+	Exon
chr17	81558862	81558892	GCAGGGAGGCCAAACAAAAAGCACTGAAAA	NPLOC4_isoform1	+	Exon
chr17	81559091	81559121	GGAACGTGCTGAGAAGCTTCAGTGGGTCAG	NPLOC4_isoform1	+	Exon
chr17	81559146	81559176	TTCCTCCAGGGCTGCCCACTATGGGGCAGT	NPLOC4_isoform1	+	Exon
chr17	81559202	81559232	CTGGCTTCAGGAAGGGCTGGGCTGGGCCCG	NPLOC4_isoform1	+	Exon
chr17	81559245	81559275	GAGGGCAGGCGCCCTAGGTCCTGGGGAGGC	NPLOC4_isoform1	+	Exon
chr17	81559295	81559325	GTGCCTGGCTGGTTCATGAACGTGCAGTGC	NPLOC4_isoform1	+	Exon
chr17	81565508	81565538	CCTGGGAGCTGCCCGCCAACTGTGCTGCAC	NPLOC4_isoform1	+	Junction
chr17	81565511	81565541	GGGAGCTGCCCGCCAACTGTGCTGCACAGC	NPLOC4_isoform1	+	Junction
chr17	81565517	81565547	TGCCCGCCAACTGTGCTGCACAGCTGCTCG	NPLOC4_isoform1	+	Junction
chr17	81565518	81565548	GCCCGCCAACTGTGCTGCACAGCTGCTCGA	NPLOC4_isoform1	+	Junction
chr17	81565519	81565549	CCCGCCAACTGTGCTGCACAGCTGCTCGAT	NPLOC4_isoform1	+	Junction
chr17	81565520	81565550	CCGCCAACTGTGCTGCACAGCTGCTCGATG	NPLOC4_isoform1	+	Junction
chr17	81565521	81565551	CGCCAACTGTGCTGCACAGCTGCTCGATGG	NPLOC4_isoform1	+	Junction
chr17	81565529	81565559	GTGCTGCACAGCTGCTCGATGGTGGCCCAC	NPLOC4_isoform1	+	Junction
chr17	81878671	81878701	AAATGTTTTAGCATGTTAATTACTTGTAAA	ENSG00000263859_ENST00000579981	-	Exon
chr17	81878697	81878727	TATACACGTTATTGAAGCGAATTATAAAAT	ENSG00000263859_ENST00000579981	-	Exon
chr17	81878707	81878737	TTGTGTTATCTATACACGTTATTGAAGCGA	ENSG00000263859_ENST00000579981	-	Exon
chr17	81878732	81878762	GCCTAAGGTAGGCCAGAGTTAATTTTTGTG	ENSG00000263859_ENST00000579981	-	Exon
chr17	81878738	81878768	CATGTAGCCTAAGGTAGGCCAGAGTTAATT	ENSG00000263859_ENST00000579981	-	Exon
chr17	81878770	81878800	TCTCATTTTAATTACATCAGCTTGTCTGTG	ENSG00000263859_ENST00000579981	-	Exon
chr17	81878777	81878807	TAAATCTTCTCATTTTAATTACATCAGCTT	ENSG00000263859_ENST00000579981	-	Exon
chr17	81878778	81878808	ATAAATCTTCTCATTTTAATTACATCAGCT	ENSG00000263859_ENST00000579981	-	Exon
chr17	81878809	81878839	TGTAAAAATAAAGCCATGAAAGTACCAAGA	ENSG00000263859_ENST00000579981	-	Exon
chr17	81878841	81878871	AGCAATAAATAATACATCATAAAAGACTTT	ENSG00000263859_ENST00000579981	-	Exon
chr17	81878878	81878908	ACCCTGGGATTGACTGGCCAAGCATTTGGT	ENSG00000263859_ENST00000579981	-	Exon
chr17	81878920	81878950	AATGTTTATGGTTTACATGTATTAGTTGTT	ENSG00000263859_ENST00000579981	-	Exon
chr17	81878938	81878968	GGATATATAATTTTCATAAATGTTTATGGT	ENSG00000263859_ENST00000579981	-	Exon
chr17	81878972	81879002	TTTGTAACTTACATATGTTATGAAATTTAT	ENSG00000263859_ENST00000579981	-	Exon
chr17	81879052	81879082	TAATTTGTACATAGTTAGGTTCATTTGTTA	ENSG00000263859_ENST00000579981	-	Exon
chr17	81879090	81879120	TTCTTTCTTTCCACCTCCTGCAAATTATGT	ENSG00000263859_ENST00000579981	-	Exon
chr17	81879097	81879127	AGTTCTTTTCTTTCTTTCCACCTCCTGCAA	ENSG00000263859_ENST00000579981	-	Exon
chr17	81879122	81879152	ACTGGTTTCAAAAGTTGCCTAGATGAGTTC	ENSG00000263859_ENST00000579981	-	Exon
chr17	81879138	81879168	CCTGTAGCATCTAAGTACTGGTTTCAAAAG	ENSG00000263859_ENST00000579981	-	Exon
chr17	81879186	81879216	TGGAGGCACCTTACTTCCTTAATCGTGTAC	ENSG00000263859_ENST00000579981	-	Exon
chr17	81879195	81879225	CAGTCACTATGGAGGCACCTTACTTCCTTA	ENSG00000263859_ENST00000579981	-	Exon
chr17	81879251	81879281	GCTTAGGCCATGTCAGTGCTGTAGGTGAAC	ENSG00000263859_ENST00000579981	-	Exon
chr17	81879265	81879295	TTGACAGGACATTCGCTTAGGCCATGTCAG	ENSG00000263859_ENST00000579981	-	Exon
chr17	81879267	81879297	GATTGACAGGACATTCGCTTAGGCCATGTC	ENSG00000263859_ENST00000579981	-	Exon
chr17	81879466	81879496	TGCTCTGCCCCTTTCCTTATGTGTAGTTTC	ENSG00000263859_ENST00000579981	-	Junction
chr17	81879469	81879499	TGTTGCTCTGCCCCTTTCCTTATGTGTAGT	ENSG00000263859_ENST00000579981	-	Junction
chr17	81879470	81879500	AGCAACCAAGACCTGGGCACTGGCTGTGCT	ENSG00000263859_ENST00000579981	-	Exon
chr17	81879470	81879500	TTGTTGCTCTGCCCCTTTCCTTATGTGTAG	ENSG00000263859_ENST00000579981	-	Junction
chr17	81879473	81879503	TGCTTGTTGCTCTGCCCCTTTCCTTATGTG	ENSG00000263859_ENST00000579981	-	Junction
chr17	81879475	81879505	TGTGCTTGTTGCTCTGCCCCTTTCCTTATG	ENSG00000263859_ENST00000579981	-	Junction
chr17	81879477	81879507	GCTGTGCTTGTTGCTCTGCCCCTTTCCTTA	ENSG00000263859_ENST00000579981	-	Junction
chr17	81879479	81879509	TGGCTGTGCTTGTTGCTCTGCCCCTTTCCT	ENSG00000263859_ENST00000579981	-	Junction
chr17	81879480	81879510	CTGGCTGTGCTTGTTGCTCTGCCCCTTTCC	ENSG00000263859_ENST00000579981	-	Junction
chr17	81927835	81927865	CAGTGTTGCCAGGGACGACGGCGCGCGGGT	ENSG00000265688_ENST00000582106	-	Exon
chr17	81927849	81927879	GGCGCTAGAGCAGCCAGTGTTGCCAGGGAC	ENSG00000265688_ENST00000582106	-	Exon
chr17	81927880	81927910	TGCGCCCAGGCCCGCCCGTGAGACCCCGCC	ENSG00000265688_ENST00000582106	-	Exon
chr17	81927916	81927946	CCGGGGGCTGGGGGTGGAGACCTGGCGCTT	ENSG00000265688_ENST00000582106	-	Exon
chr17	81927938	81927968	GGCAGGCTCCGGCTGCAGGACGCCGGGGGC	ENSG00000265688_ENST00000582106	-	Exon
chr17	81927968	81927998	CCCTGGACGGCGGGCGCAGGAGCCAGGCGA	ENSG00000265688_ENST00000582106	-	Exon
chr17	81928101	81928131	CGCCGTCCTGACGCAAGAGCGCCTCTGCCT	ENSG00000265688_ENST00000582106	-	Exon
chr17	81928196	81928226	GGGCGGGGATCGCCCCTCGCTGCTGGGAGC	ENSG00000265688_ENST00000582106	-	Exon
chr17	81928392	81928422	CCCCTCCCAGGATTCACAGCTGCGAAGGGA	ENSG00000265688_ENST00000582106	-	Exon
chr17	81929484	81929514	CTTCAGCTCCTGCTGGCGGGGCGGCCACCC	ENSG00000265688_ENST00000582106	-	Junction
chr17	81929492	81929522	CGGAACACCTTCAGCTCCTGCTGGCGGGGC	ENSG00000265688_ENST00000582106	-	Junction
chr17	81929495	81929525	CCACGGAACACCTTCAGCTCCTGCTGGCGG	ENSG00000265688_ENST00000582106	-	Junction
chr17	81929496	81929526	ACCACGGAACACCTTCAGCTCCTGCTGGCG	ENSG00000265688_ENST00000582106	-	Junction
chr17	81929497	81929527	GACCACGGAACACCTTCAGCTCCTGCTGGC	ENSG00000265688_ENST00000582106	-	Junction
chr17	81929500	81929530	ACTGACCACGGAACACCTTCAGCTCCTGCT	ENSG00000265688_ENST00000582106	-	Junction
chr17	81929501	81929531	CACTGACCACGGAACACCTTCAGCTCCTGC	ENSG00000265688_ENST00000582106	-	Junction
chr17	81929504	81929534	CCTCACTGACCACGGAACACCTTCAGCTCC	ENSG00000265688_ENST00000582106	-	Junction
chr17	81929534	81929564	GGAGCTGGCCAGGAGCCGCTGGGGAGGTGA	ENSG00000265688_ENST00000582106	-	Exon
chr17	81929538	81929568	GTGGGGAGCTGGCCAGGAGCCGCTGGGGAG	ENSG00000265688_ENST00000582106	-	Exon
chr17	81929552	81929582	GTCCTGGGCTCTCCGTGGGGAGCTGGCCAG	ENSG00000265688_ENST00000582106	-	Exon
chr17	81929564	81929594	CCAGGGACAAGTGTCCTGGGCTCTCCGTGG	ENSG00000265688_ENST00000582106	-	Exon
chr17	81929598	81929628	ATGGTTTGGCCCAAGCATGGCTGCACCACT	ENSG00000265688_ENST00000582106	-	Exon
chr17	81929725	81929755	CTCAAGGCCGCACTTAAAGCCGGTCGTGGA	ENSG00000265688_ENST00000582106	-	Exon
chr17	81929787	81929817	ATCCAGCTGTGACGGGAAGTGAGCTCCTGG	ENSG00000265688_ENST00000582106	-	Exon
chr17	81929867	81929897	GAGGTGCCTGCGGGGGCCAGTCCCACAGAA	ENSG00000265688_ENST00000582106	-	Exon
chr17	81930149	81930179	CTGGAGACCAGGGAGAGCAGGGCTGGACTG	ENSG00000265688_ENST00000582106	-	Exon
chr17	81930169	81930199	CCACCCTGGGAGGGCCCTGCCTGGAGACCA	ENSG00000265688_ENST00000582106	-	Exon
chr17	81930174	81930204	AATGTCCACCCTGGGAGGGCCCTGCCTGGA	ENSG00000265688_ENST00000582106	-	Exon
chr17	81930190	81930220	CCAGGCAGAGATGGGCAATGTCCACCCTGG	ENSG00000265688_ENST00000582106	-	Exon
chr17	81930238	81930268	GTGCAGGACAGGCTCAGACTCTGGAACCAG	ENSG00000265688_ENST00000582106	-	Exon
chr17	81930282	81930312	GCCACGCCTCTTCAGTGCCCGGCTGACCCC	ENSG00000265688_ENST00000582106	-	Exon
chr17	81930488	81930518	CTTTTTTTTTTTTTTTTTCTTGTAGCGATA	ENSG00000265688_ENST00000582106	-	Exon
chr17	81930638	81930668	CTTTTTTTTTAGAGAGGTTCTCTGTCGCCC	ENSG00000265688_ENST00000582106	-	Exon
chr11	83072406	83072436	GTATCATTTAGATCTGTTAACAGTACAGTT	ENSG00000255503_ENST00000533329	+	Exon
chr11	83072417	83072447	ATCTGTTAACAGTACAGTTGAGAGAGTTGG	ENSG00000255503_ENST00000533329	+	Exon
chr11	83072431	83072461	CAGTTGAGAGAGTTGGTGTCTTTTGTTGAG	ENSG00000255503_ENST00000533329	+	Exon
chr11	83072432	83072462	AGTTGAGAGAGTTGGTGTCTTTTGTTGAGG	ENSG00000255503_ENST00000533329	+	Exon
chr11	83072435	83072465	TGAGAGAGTTGGTGTCTTTTGTTGAGGTGC	ENSG00000255503_ENST00000533329	+	Exon
chr11	83072436	83072466	GAGAGAGTTGGTGTCTTTTGTTGAGGTGCG	ENSG00000255503_ENST00000533329	+	Exon
chr11	83072437	83072467	AGAGAGTTGGTGTCTTTTGTTGAGGTGCGA	ENSG00000255503_ENST00000533329	+	Exon
chr11	83072444	83072474	TGGTGTCTTTTGTTGAGGTGCGAGGACCCG	ENSG00000255503_ENST00000533329	+	Exon
chr11	83072473	83072503	GAGGCGGCGACCCTCGCCTTTATTCGGAGA	ENSG00000255503_ENST00000533329	+	Exon
chr11	83072492	83072522	TTATTCGGAGAAGCCCACTTCCACCCACAG	ENSG00000255503_ENST00000533329	+	Exon
chr11	83072510	83072540	TTCCACCCACAGAGTTGGGGTAGTCCTCCG	ENSG00000255503_ENST00000533329	+	Exon
chr11	83072513	83072543	CACCCACAGAGTTGGGGTAGTCCTCCGAAA	ENSG00000255503_ENST00000533329	+	Exon
chr11	83072519	83072549	CAGAGTTGGGGTAGTCCTCCGAAATGCATT	ENSG00000255503_ENST00000533329	+	Exon
chr11	83072521	83072551	GAGTTGGGGTAGTCCTCCGAAATGCATTTT	ENSG00000255503_ENST00000533329	+	Exon
chr11	83072535	83072565	CTCCGAAATGCATTTTTGTTTTGCCGTTTG	ENSG00000255503_ENST00000533329	+	Exon
chr11	83072536	83072566	TCCGAAATGCATTTTTGTTTTGCCGTTTGT	ENSG00000255503_ENST00000533329	+	Exon
chr11	83072571	83072601	AACCCCCTTTCACTCTCCCCAAAGCTTCAG	ENSG00000255503_ENST00000533329	+	Exon
chr11	83072618	83072648	ACAGGAATGATTAACAAAGGCGTCCGAAGA	ENSG00000255503_ENST00000533329	+	Exon
chr11	83072619	83072649	CAGGAATGATTAACAAAGGCGTCCGAAGAA	ENSG00000255503_ENST00000533329	+	Exon
chr11	83072633	83072663	AAAGGCGTCCGAAGAAATCGTTGTTGGAAG	ENSG00000255503_ENST00000533329	+	Exon
chr11	83072644	83072674	AAGAAATCGTTGTTGGAAGGTGACCAAGGT	ENSG00000255503_ENST00000533329	+	Exon
chr11	83072650	83072680	TCGTTGTTGGAAGGTGACCAAGGTGGAAAG	ENSG00000255503_ENST00000533329	+	Exon
chr11	83096081	83096111	ATTATCTTGTATACCTCTAGAGTGAGCACA	ENSG00000255503_ENST00000533329	+	Exon
chr11	83096082	83096112	AGACGTTGCTTTGGCCACACTTCAGTGAAT	ENSG00000255503_ENST00000533329	+	Junction
chr11	83096086	83096116	GTTGCTTTGGCCACACTTCAGTGAATTATC	ENSG00000255503_ENST00000533329	+	Junction
chr11	83096088	83096118	TGCTTTGGCCACACTTCAGTGAATTATCTT	ENSG00000255503_ENST00000533329	+	Junction
chr11	83097143	83097173	CAGTAGTCTCAGCAACAAGACTCCAGCCCT	ENSG00000255503_ENST00000533329	+	Junction
chr11	83097148	83097178	GTCTCAGCAACAAGACTCCAGCCCTGGCCC	ENSG00000255503_ENST00000533329	+	Junction
chr11	83097151	83097181	AAAACTTTCCTTTCCATTCTTCGTGCTCTC	ENSG00000255503_ENST00000533329	+	Exon
chr11	83097151	83097181	TCAGCAACAAGACTCCAGCCCTGGCCCATA	ENSG00000255503_ENST00000533329	+	Junction
chr11	83097156	83097186	AACAAGACTCCAGCCCTGGCCCATAAAACT	ENSG00000255503_ENST00000533329	+	Junction
chr11	83097160	83097190	AGACTCCAGCCCTGGCCCATAAAACTTTCC	ENSG00000255503_ENST00000533329	+	Junction
chr11	83097162	83097192	TTCCATTCTTCGTGCTCTCATTCTTCCTTC	ENSG00000255503_ENST00000533329	+	Exon
chr2	85539030	85539060	CGGGGGAGGAAGGGCAGCTCGCCCCGCGGA	MAT2A_isoform1	-	Exon
chr2	85539063	85539093	CGCCGCGCGCCAATGCACCACTTGCGCGGG	MAT2A_isoform1	-	Exon
chr2	85539216	85539246	GGCGAGGCGGCAGCGGCTGCGAAATGCGCA	MAT2A_isoform1	-	Exon
chr2	85541262	85541292	CAACAGTTTCACAAGCTACTTTGGCATCAG	MAT2A_isoform1	-	Junction
chr2	85541282	85541312	GCAGCTCTGGATGTAATTTCCCCAGCAAGA	MAT2A_isoform1	-	Exon
chr2	85541334	85541364	ATCATATCCAATGTGTTTAACAGCTTCACG	MAT2A_isoform1	-	Exon
chr2	85541643	85541673	CTCCAAGGCTACCAGCACGTTACAAGTCTT	MAT2A_isoform1	-	Exon
chr2	85541690	85541720	TCATTTCTGTCAAGATGAACACCTTGAGCA	MAT2A_isoform1	-	Exon
chr2	85541839	85541869	AAACATTAAGCCCTGGTCTCCAGCACCAAT	MAT2A_isoform1	-	Junction
chr2	85541840	85541870	ACACTCCTCAGTTTCATCAGTGGCATAGCC	MAT2A_isoform1	-	Exon
chr2	85541871	85541901	GCTTGTGTGCCAAGACAATGGTTAAAGGCA	MAT2A_isoform1	-	Exon
chr2	85541883	85541913	GTTTGGCATTTAGCTTGTGTGCCAAGACAA	MAT2A_isoform1	-	Exon
chr2	85541896	85541926	CGTAGTTCTGCCAGTTTGGCATTTAGCTTG	MAT2A_isoform1	-	Exon
chr2	85541932	85541962	GAATCAGGGCGTAACCAAGGCAAAGTGCCA	MAT2A_isoform1	-	Exon
chr2	85541941	85541971	TGAGTTTTAGAATCAGGGCGTAACCAAGGC	MAT2A_isoform1	-	Exon
chr2	85542161	85542191	ACAGTAACTTGAGTTTTAGAATCAGGGCGT	MAT2A_isoform1	-	Junction
chr2	85542162	85542192	CACAGTAACTTGAGTTTTAGAATCAGGGCG	MAT2A_isoform1	-	Junction
chr2	85542167	85542197	TACTGCACAGTAACTTGAGTTTTAGAATCA	MAT2A_isoform1	-	Junction
chr2	85542173	85542203	TGCATATACTGCACAGTAACTTGAGTTTTA	MAT2A_isoform1	-	Junction
chr2	85542180	85542210	TCGATCCTGCATATACTGCACAGTAACTTG	MAT2A_isoform1	-	Junction
chr2	85542207	85542237	TCATCATGCTGAACAGATATAACAATTGTG	MAT2A_isoform1	-	Exon
chr2	85542288	85542318	TCATCAAGGTATTTCGCAGGCACAACTGCT	MAT2A_isoform1	-	Exon
chr2	85542343	85542373	CTGAGGCCCACCAATAACAAATCTGCCACT	MAT2A_isoform1	-	Exon
chr2	85542658	85542688	CAGCATAAGCAGCTGAACGGTCGACCTTGG	MAT2A_isoform1	-	Exon
chr2	85542687	85542717	TTTAACAAGGGATTTTGCCACCCAACGAGC	MAT2A_isoform1	-	Exon
chr2	85542706	85542736	CCCTCCGGCACAGACCTCCTTTAACAAGGG	MAT2A_isoform1	-	Exon
chr2	85543675	85543705	CAGATCCCTGACAATGACCCCAGGGCGGAG	MAT2A_isoform1	-	Junction
chr2	85544063	85544093	CTTTGGAGCGTTGGGTGATAGGGCACAAAG	MAT2A_isoform1	-	Exon
chr2	85544399	85544429	TGGCAATTAAGAGCATAAGCACCAGGGAGA	MAT2A_isoform1	-	Exon
chr2	85544464	85544494	TTATTACGTACGTCCTCCAAAAGACAGCTG	MAT2A_isoform1	-	Exon
chr2	85544568	85544598	TGACATCACAAGGCTGCCAAGTGCCTGTTT	MAT2A_isoform1	-	Exon
chr2	85544594	85544624	AGGTACTGCCCTGTGACTTCTCTGTATGAC	MAT2A_isoform1	-	Exon
chr2	85544942	85544972	AAAGGAATCATGGTGTTGAGAGAAAAAAAA	MAT2A_isoform1	-	Exon
chr1	86473426	86473456	GTCACCATGTCCTTTATTTGTTGAATGAGT	CLCA1_isoform1	-	Junction
chr1	86473825	86473855	ACTTTTTTCCTGCAATGAAATCAGGAGTGA	CLCA1_isoform1	-	Exon
chr1	86476491	86476521	GAATTTCTCATCATTATTGTACTCGTCAAA	CLCA1_isoform1	-	Exon
chr1	86482221	86482251	GTAATACCTGCTGAACATCTTACTGCTTGT	CLCA1_isoform1	-	Junction
chr1	86485348	86485378	CAACTATAGAATCAACATGTTGTGCAAACA	CLCA1_isoform1	-	Junction
chr1	86485486	86485516	TCCAATCTGCAGCAATGAGAAGGTGGGATT	CLCA1_isoform1	-	Exon
chr1	86486549	86486579	TCAGTCGATTGAGGCGGTTACCAGTCGCCA	CLCA1_isoform1	-	Junction
chr1	86489122	86489152	CCTCTAGTTCTTGAGCTGCAGAGGGCCCCA	CLCA1_isoform1	-	Exon
chr1	86491287	86491317	CTGAAGCATATGTCTGTAAACCTCCTGTCA	CLCA1_isoform1	-	Junction
chr1	86491320	86491350	AGCTCCATTTCCTGATGAAAGGGCCCCAAA	CLCA1_isoform1	-	Exon
chr1	86493404	86493434	TGTGCCATTCATCCACTGGCTGTTCTGGAG	CLCA1_isoform1	-	Exon
chr1	86493567	86493597	TAGCAATGCCTGGGATTTGGAGGTAGGCCA	CLCA1_isoform1	-	Exon
chr1	86494299	86494329	AGAGGGCTGGGGAATTTGCTGGTGTCCTTG	CLCA1_isoform1	-	Exon
chr1	86494370	86494400	ATTCAATCAGGGCTGTGACACTGGCCCTGA	CLCA1_isoform1	-	Exon
chr1	86500103	86500133	ACAGGAAGTCTAAAATACATTTTAGAAAAT	CLCA1_isoform1	-	Exon
chr1	86500263	86500293	TTTTGGGTTTGAATGGATAGTTTTTATGCA	CLCA1_isoform1	-	Exon
chr11	86713692	86713722	ACACCTAACTTCATCTTGTACAATGCAACA	ENSG00000254731_ENST00000526206	-	Junction
chr11	86713693	86713723	CACACCTAACTTCATCTTGTACAATGCAAC	ENSG00000254731_ENST00000526206	-	Junction
chr11	86713700	86713730	CATGCTTCACACCTAACTTCATCTTGTACA	ENSG00000254731_ENST00000526206	-	Junction
chr11	86713704	86713734	GTTCCATGCTTCACACCTAACTTCATCTTG	ENSG00000254731_ENST00000526206	-	Junction
chr11	86713705	86713735	TGTTCCATGCTTCACACCTAACTTCATCTT	ENSG00000254731_ENST00000526206	-	Junction
chr11	86713707	86713737	TTTGTTCCATGCTTCACACCTAACTTCATC	ENSG00000254731_ENST00000526206	-	Junction
chr11	86713710	86713740	CACTTTGTTCCATGCTTCACACCTAACTTC	ENSG00000254731_ENST00000526206	-	Junction
chr11	86713713	86713743	AAGCACTTTGTTCCATGCTTCACACCTAAC	ENSG00000254731_ENST00000526206	-	Junction
chr11	86713723	86713753	GCCTTGAGAGCTGGTTGGGCAGTATTTTCT	ENSG00000254731_ENST00000526206	-	Exon
chr11	86713731	86713761	CTCTCTTTGCCTTGAGAGCTGGTTGGGCAG	ENSG00000254731_ENST00000526206	-	Exon
chr11	86713745	86713775	GCTTCTCGTACACCCTCTCTTTGCCTTGAG	ENSG00000254731_ENST00000526206	-	Exon
chr11	86713750	86713780	GATTAGCTTCTCGTACACCCTCTCTTTGCC	ENSG00000254731_ENST00000526206	-	Exon
chr11	86713779	86713809	GCCAGCTGGGTCTCCACCTCTCATTTGAAG	ENSG00000254731_ENST00000526206	-	Exon
chr11	86713781	86713811	CTGCCAGCTGGGTCTCCACCTCTCATTTGA	ENSG00000254731_ENST00000526206	-	Exon
chr11	86713810	86713840	CTTGCCTCCAACACGCCGCACCATGCTAGC	ENSG00000254731_ENST00000526206	-	Exon
chr11	86713856	86713886	GGGTGGGCTGCCTGCCCTTGCATCTTGCCA	ENSG00000254731_ENST00000526206	-	Exon
chr11	86713894	86713924	CTTCTAGAGTTGCTCAAGATTGGCGACGCC	ENSG00000254731_ENST00000526206	-	Exon
chr11	86713906	86713936	GTTCAGGTTTCTCTTCTAGAGTTGCTCAAG	ENSG00000254731_ENST00000526206	-	Exon
chr11	86713915	86713945	TTCTGATGTGTTCAGGTTTCTCTTCTAGAG	ENSG00000254731_ENST00000526206	-	Exon
chr11	86713917	86713947	AGTTCTGATGTGTTCAGGTTTCTCTTCTAG	ENSG00000254731_ENST00000526206	-	Exon
chr11	86713920	86713950	TTGAGTTCTGATGTGTTCAGGTTTCTCTTC	ENSG00000254731_ENST00000526206	-	Exon
chr11	86713940	86713970	CCAGTTCATTATCAGTTAGTTTGAGTTCTG	ENSG00000254731_ENST00000526206	-	Exon
chr11	86713957	86713987	TCAGGAAGTAATGAAAACCAGTTCATTATC	ENSG00000254731_ENST00000526206	-	Exon
chr11	86713961	86713991	TCACTCAGGAAGTAATGAAAACCAGTTCAT	ENSG00000254731_ENST00000526206	-	Exon
chr11	86713974	86714004	TTCTACCTCCTGATCACTCAGGAAGTAATG	ENSG00000254731_ENST00000526206	-	Exon
chr11	86713982	86714012	AGAGACAATTCTACCTCCTGATCACTCAGG	ENSG00000254731_ENST00000526206	-	Exon
chr11	86714010	86714040	AACTGAGAATGGTATACATTGGGTTGTAAG	ENSG00000254731_ENST00000526206	-	Exon
chr11	86714016	86714046	ATAGACAACTGAGAATGGTATACATTGGGT	ENSG00000254731_ENST00000526206	-	Exon
chr11	86714017	86714047	AATAGACAACTGAGAATGGTATACATTGGG	ENSG00000254731_ENST00000526206	-	Exon
chr11	86714022	86714052	CCTTAAATAGACAACTGAGAATGGTATACA	ENSG00000254731_ENST00000526206	-	Exon
chr11	86714033	86714063	CACTAAGAAATCCTTAAATAGACAACTGAG	ENSG00000254731_ENST00000526206	-	Exon
chr11	86714036	86714066	GCTCACTAAGAAATCCTTAAATAGACAACT	ENSG00000254731_ENST00000526206	-	Exon
chr11	86714058	86714088	AGTAGATATATTTTACCATGGAGCTCACTA	ENSG00000254731_ENST00000526206	-	Exon
chr7	87325358	87325388	CAAAAACCTTTATTCATTAAGAGGGAAGAT	ENSG00000182165_ENST00000432193	+	Exon
chr7	87325383	87325413	AAGATTTAGCTTTCCAAACAGTTTGTCTCC	ENSG00000182165_ENST00000432193	+	Exon
chr7	87325384	87325414	AGATTTAGCTTTCCAAACAGTTTGTCTCCT	ENSG00000182165_ENST00000432193	+	Exon
chr7	87325410	87325440	TCCTGTCTTCTCATTCTTCTCCCTGGCAGT	ENSG00000182165_ENST00000432193	+	Exon
chr7	87341537	87341567	TCCCTGGCAGTTTATCTCCGCCAGCCTGGG	ENSG00000182165_ENST00000432193	+	Junction
chr7	87341545	87341575	AGTTTATCTCCGCCAGCCTGGGAAATGACT	ENSG00000182165_ENST00000432193	+	Junction
chr7	87341569	87341599	TCTGCTGTCATCATCAGCTGATGCATTGGT	ENSG00000182165_ENST00000432193	+	Exon
chr7	87341584	87341614	AGCTGATGCATTGGTTTTAGCTCAGGTTTT	ENSG00000182165_ENST00000432193	+	Exon
chr7	87341588	87341618	GATGCATTGGTTTTAGCTCAGGTTTTGATA	ENSG00000182165_ENST00000432193	+	Exon
chr7	87341591	87341621	GCATTGGTTTTAGCTCAGGTTTTGATAAGG	ENSG00000182165_ENST00000432193	+	Exon
chr7	87341602	87341632	AGCTCAGGTTTTGATAAGGTGAAGAGAATT	ENSG00000182165_ENST00000432193	+	Exon
chr7	87341609	87341639	GTTTTGATAAGGTGAAGAGAATTGTTACCA	ENSG00000182165_ENST00000432193	+	Exon
chr7	87341623	87341653	AAGAGAATTGTTACCAGGGTTACTCAGACC	ENSG00000182165_ENST00000432193	+	Exon
chr7	87341627	87341657	GAATTGTTACCAGGGTTACTCAGACCTGCC	ENSG00000182165_ENST00000432193	+	Exon
chr7	87345235	87345265	GCGGCGAGAAGTTGGGTGAAAATGGGTCTT	ENSG00000182165_ENST00000432193	+	Exon
chr7	87345243	87345273	AGAGTCCTTGGTGGTTAAACTGCGGCGAGA	ENSG00000182165_ENST00000432193	+	Junction
chr7	87345245	87345275	AGTCCTTGGTGGTTAAACTGCGGCGAGAAG	ENSG00000182165_ENST00000432193	+	Junction
chr7	87345251	87345281	TGGTGGTTAAACTGCGGCGAGAAGTTGGGT	ENSG00000182165_ENST00000432193	+	Junction
chr7	87345252	87345282	GGTGGTTAAACTGCGGCGAGAAGTTGGGTG	ENSG00000182165_ENST00000432193	+	Junction
chr7	87345254	87345284	TGGTTAAACTGCGGCGAGAAGTTGGGTGAA	ENSG00000182165_ENST00000432193	+	Junction
chr7	87345258	87345288	TAAACTGCGGCGAGAAGTTGGGTGAAAATG	ENSG00000182165_ENST00000432193	+	Junction
chr7	87345264	87345294	TAACCATCGCTTCCTGCATCTATCCCAGAG	ENSG00000182165_ENST00000432193	+	Exon
chr7	87345291	87345321	GAGGGTTGGGTACCTTCGTGGGCGGAGCGC	ENSG00000182165_ENST00000432193	+	Exon
chr7	87345295	87345325	GTTGGGTACCTTCGTGGGCGGAGCGCGGCC	ENSG00000182165_ENST00000432193	+	Exon
chr7	87345304	87345334	CTTCGTGGGCGGAGCGCGGCCTGCCCAGAG	ENSG00000182165_ENST00000432193	+	Exon
chr7	87345325	87345355	TGCCCAGAGTGCCTTCTAGATCCTGGGTCA	ENSG00000182165_ENST00000432193	+	Exon
chr7	87345351	87345381	GTCAGGCGCCAAGCTCCCCAGCATCATGCA	ENSG00000182165_ENST00000432193	+	Exon
chr7	87345360	87345390	CAAGCTCCCCAGCATCATGCAGGAAGCTGC	ENSG00000182165_ENST00000432193	+	Exon
chr7	87345376	87345406	ATGCAGGAAGCTGCAGCCCCGCAGAGTTAG	ENSG00000182165_ENST00000432193	+	Exon
chr7	87345386	87345416	CTGCAGCCCCGCAGAGTTAGGACAGCTCAT	ENSG00000182165_ENST00000432193	+	Exon
chr7	87345433	87345463	CTTCCCAGGCCCGCAGCCCAGAATAGAGCC	ENSG00000182165_ENST00000432193	+	Exon
chr7	87345440	87345470	GGCCCGCAGCCCAGAATAGAGCCGGGGCCC	ENSG00000182165_ENST00000432193	+	Exon
chr7	87345453	87345483	GAATAGAGCCGGGGCCCAAGACGCCCACTG	ENSG00000182165_ENST00000432193	+	Exon
chr2	87478136	87478166	CTTCCAGCCTCCAGGCAAGGAGAGGCTGGT	ENSG00000222041_ENST00000414584	-	Junction
chr2	87478138	87478168	CACTTCCAGCCTCCAGGCAAGGAGAGGCTG	ENSG00000222041_ENST00000414584	-	Junction
chr2	87478182	87478212	GGAGCAGGCTGCCATCTGCAAGCCAAGGAG	ENSG00000222041_ENST00000414584	-	Exon
chr2	87478186	87478216	GCCAGGAGCAGGCTGCCATCTGCAAGCCAA	ENSG00000222041_ENST00000414584	-	Exon
chr2	87478187	87478217	TGCCAGGAGCAGGCTGCCATCTGCAAGCCA	ENSG00000222041_ENST00000414584	-	Exon
chr2	87478188	87478218	GTGCCAGGAGCAGGCTGCCATCTGCAAGCC	ENSG00000222041_ENST00000414584	-	Exon
chr2	87480225	87480255	GAGAGAGAAAAGACTGTGCCAGGAGCAGGC	ENSG00000222041_ENST00000414584	-	Junction
chr2	87480235	87480265	CTTTGGGCATGAGAGAGAAAAGACTGTGCC	ENSG00000222041_ENST00000414584	-	Junction
chr2	87480240	87480270	CGTAACTTTGGGCATGAGAGAGAAAAGACT	ENSG00000222041_ENST00000414584	-	Junction
chr2	87480245	87480275	TCCTCCGTAACTTTGGGCATGAGAGAGAAA	ENSG00000222041_ENST00000414584	-	Junction
chr2	87480248	87480278	GTTTCCAGGGGCTGCAGGAGATGGTTGCTG	ENSG00000222041_ENST00000414584	-	Exon
chr2	87480253	87480283	AAGAGGTTTCCAGGGGCTGCAGGAGATGGT	ENSG00000222041_ENST00000414584	-	Exon
chr2	87480254	87480284	CAAGAGGTTTCCAGGGGCTGCAGGAGATGG	ENSG00000222041_ENST00000414584	-	Exon
chr2	87480260	87480290	AAGAGTCAAGAGGTTTCCAGGGGCTGCAGG	ENSG00000222041_ENST00000414584	-	Exon
chr2	87480302	87480332	CAAAAGAAGGCCAGGGCTGCTGGATCACTG	ENSG00000222041_ENST00000414584	-	Exon
chr2	87480304	87480334	ATCAAAAGAAGGCCAGGGCTGCTGGATCAC	ENSG00000222041_ENST00000414584	-	Exon
chr2	87480315	87480345	ATGTTCAAGCCATCAAAAGAAGGCCAGGGC	ENSG00000222041_ENST00000414584	-	Exon
chr2	87480318	87480348	CAAATGTTCAAGCCATCAAAAGAAGGCCAG	ENSG00000222041_ENST00000414584	-	Exon
chr2	87521209	87521239	TATCGAGGGATGCAGACGGAGGTTGGAATG	ENSG00000222041_ENST00000414584	-	Junction
chr2	87521219	87521249	ATCTCCCAGTTATCGAGGGATGCAGACGGA	ENSG00000222041_ENST00000414584	-	Junction
chr2	87521244	87521274	TGATTTTCGGTGTCTGTCATATTCGATCAA	ENSG00000222041_ENST00000414584	-	Exon
chr2	87521256	87521286	GGGGCTGAGTCGTGATTTTCGGTGTCTGTC	ENSG00000222041_ENST00000414584	-	Exon
chr2	87521260	87521290	GGAGGGGGCTGAGTCGTGATTTTCGGTGTC	ENSG00000222041_ENST00000414584	-	Exon
chr2	87521266	87521296	GGTGCTGGAGGGGGCTGAGTCGTGATTTTC	ENSG00000222041_ENST00000414584	-	Exon
chr2	87521270	87521300	TAGAGGTGCTGGAGGGGGCTGAGTCGTGAT	ENSG00000222041_ENST00000414584	-	Exon
chr2	87521271	87521301	GTAGAGGTGCTGGAGGGGGCTGAGTCGTGA	ENSG00000222041_ENST00000414584	-	Exon
chr2	87521274	87521304	CAGGTAGAGGTGCTGGAGGGGGCTGAGTCG	ENSG00000222041_ENST00000414584	-	Exon
chr2	87521342	87521372	ACAGTGGGCGGTTGGAACCAGGCCCCAGGG	ENSG00000222041_ENST00000414584	-	Exon
chr2	87521343	87521373	CACAGTGGGCGGTTGGAACCAGGCCCCAGG	ENSG00000222041_ENST00000414584	-	Exon
chr2	87521352	87521382	CTCAGAGTCCACAGTGGGCGGTTGGAACCA	ENSG00000222041_ENST00000414584	-	Exon
chr2	87521443	87521473	GACACATAGAGACTGGCCAGACAAATGGGA	ENSG00000222041_ENST00000414584	-	Exon
chr2	87521446	87521476	TAAGACACATAGAGACTGGCCAGACAAATG	ENSG00000222041_ENST00000414584	-	Exon
chr2	87521455	87521485	ACAAGGGATTAAGACACATAGAGACTGGCC	ENSG00000222041_ENST00000414584	-	Exon
chr6	88047831	88047861	GCTCCTGAGGACAGGTACGTCGAAGAGAGC	SPACA1_isoform1	-	Exon
chr6	88047932	88047962	CAGCCAGCCGACAGTCATCAGCAGCCCGGC	SPACA1_isoform1	-	Exon
chr6	88047961	88047991	CCGCGCGCGGACTGGAGGCCCGCCAGAAGC	SPACA1_isoform1	-	Exon
chr6	88047996	88048026	GGCCGGCATCCTGGACGGCAGCGGTGACGT	SPACA1_isoform1	-	Exon
chr6	88048067	88048097	CGGAGCGTAGTTCTCCGCGGTCTCGCTGTC	SPACA1_isoform1	-	Exon
chr6	88053950	88053980	TTGAAACATCCTCGGTTTCAGGCGGAGCGT	SPACA1_isoform1	-	Junction
chr6	88053957	88053987	TTCCTATTTGAAACATCCTCGGTTTCAGGC	SPACA1_isoform1	-	Junction
chr6	88064108	88064138	CATCTGCAATTCACTGCTCGTATAGACTGT	SPACA1_isoform1	-	Junction
chr6	88064117	88064147	TGATCTTCTCATCTGCAATTCACTGCTCGT	SPACA1_isoform1	-	Junction
chr6	88066196	88066226	AGCCTTGACTGCTGCCCAATTTATGATTAT	SPACA1_isoform1	-	Junction
chr6	88066259	88066289	GTTGGTAATTGGTCAAGAGAAGTTGAATCT	SPACA1_isoform1	-	Exon
chr6	88066267	88066297	GCATTTCTGTTGGTAATTGGTCAAGAGAAG	SPACA1_isoform1	-	Exon
chr6	88066414	88066444	TGGCAATCCATCGCAACATTATTAAAGTAT	SPACA1_isoform1	-	Exon
chr6	88066516	88066546	AAATAAGTGTTGAGAACAAATTAAAAGTAA	SPACA1_isoform1	-	Exon
chr6	88066645	88066675	TCTATATTACATTGTTCTTATTTAAGACAA	SPACA1_isoform1	-	Exon
chr6	88066657	88066687	ATGTAAAGCATTTCTATATTACATTGTTCT	SPACA1_isoform1	-	Exon
chr11	88505158	88505188	TTTCACTGATCTGTATTTTTTCACAGTATA	GRM5_isoform1	+	Exon
chr11	88505366	88505396	CTTGGAAGTCACAGAACTGCAGCAGAGCTA	GRM5_isoform1	+	Exon
chr11	88506331	88506361	TCAACATAAGGATTTTATAAAACAAATTTT	GRM5_isoform1	+	Exon
chr11	88506598	88506628	GTTATTTTCAAATCTAGCATGGGAGGTTCG	GRM5_isoform1	+	Exon
chr11	88507215	88507245	AATCATTATTTTAAAAAAGAAAATAAGAAT	GRM5_isoform1	+	Exon
chr11	88508044	88508074	ACCCAAGTTACTGCTTTTCAAGGTCTTTAC	GRM5_isoform1	+	Exon
chr11	88508055	88508085	TGCTTTTCAAGGTCTTTACAGGAAAGAAAA	GRM5_isoform1	+	Exon
chr11	88508251	88508281	CCCTCCGTTACGCTGTTTCACACGCACTGC	GRM5_isoform1	+	Exon
chr11	88567253	88567283	GCACTGAGGCTGACCGAGAAACACATGGTG	GRM5_isoform1	+	Exon
chr11	88590612	88590642	TGGGATCAAGTCACAACCTGTGAGATCATC	GRM5_isoform1	+	Junction
chr11	88597183	88597213	CAACAGCTGACTTCTCCCTTTCGGATCACC	GRM5_isoform1	+	Junction
chr6	88609930	88609960	TCTAAAAAATTTAAATGCATTAAAAATAAT	RNGTT_isoform1	+	Exon
chr6	88610179	88610209	CACTGGGTGTGGCTGACAGCAGTAGGATGT	RNGTT_isoform1	+	Exon
chr6	88610256	88610286	TAGATACACTTATGCTAATTTAAATCAGTA	RNGTT_isoform1	+	Exon
chr6	88610276	88610306	TAAATCAGTAGTTTTATTACAATACGCACT	RNGTT_isoform1	+	Exon
chr6	88610306	88610336	GACACACAATTGGAAAAGGAATGTCCTGAC	RNGTT_isoform1	+	Exon
chr6	88611041	88611071	TTTAGCGCCCAAATGTGCAAAAACACTCTA	RNGTT_isoform1	+	Exon
chr6	88611088	88611118	GGCGTTTTGGATAAATTCACTATACATTAC	RNGTT_isoform1	+	Exon
chr6	88611404	88611434	TAAATACATTTACTTAAAACATGTACCTCT	RNGTT_isoform1	+	Exon
chr6	88611579	88611609	ATAACAGAAATAACATCCGCAGAATAGAAT	RNGTT_isoform1	+	Exon
chr6	88611770	88611800	CTGGCATTCCCTTTGCTGTTTTGTTCGAGA	RNGTT_isoform1	+	Exon
chr6	88611787	88611817	GTTTTGTTCGAGAGAAGGAACACAACATCG	RNGTT_isoform1	+	Exon
chr6	88611842	88611872	ATCACAGTGAGTTGTGTGTTTTAACGTAAT	RNGTT_isoform1	+	Exon
chr6	88611902	88611932	CAGAAGTAGCCCTGGCATTTAAAAAAAGAA	RNGTT_isoform1	+	Exon
chr6	88612101	88612131	CAAAAATGGAGCTTTACTTTTTTCTTTTAC	RNGTT_isoform1	+	Exon
chr6	88612180	88612210	TATAGTACAACTTAACAACCCTGTCATTTG	RNGTT_isoform1	+	Exon
chr6	88612286	88612316	GATTTTTTAAAAGGAAAATTTGCTACAGTT	RNGTT_isoform1	+	Exon
chr6	88612565	88612595	GCTGGCTACGATAACTTTCTTTTTTTAAAA	RNGTT_isoform1	+	Exon
chr6	88612640	88612670	TTCTCTGGCTACAAAAATGGGCAACAGCGT	RNGTT_isoform1	+	Exon
chr6	88612731	88612761	CGTGGTCTTTTGGGAGGTGGTGGTGGCATG	RNGTT_isoform1	+	Exon
chr6	88612806	88612836	GAAGCTGCAGTACATCTGTCGATGAACTCA	RNGTT_isoform1	+	Exon
chr6	88614297	88614327	CAGCCATGGCAGTGTTGTAGGCATTAGGAA	RNGTT_isoform1	+	Junction
chr11	88653168	88653198	ACATGATGTGTTTTCAGAGTCAGAGAACTA	GRM5_isoform1	+	Junction
chr11	88653169	88653199	CATGATGTGTTTTCAGAGTCAGAGAACTAT	GRM5_isoform1	+	Junction
chr6	88678377	88678407	TCACCTTGATTTGTGCAAAGGGTCTTTCAT	RNGTT_isoform1	+	Junction
chr6	88849765	88849795	ATCTCCAACGGGCTGTGAATTGAATTTAAT	RNGTT_isoform1	+	Junction
chr6	88849779	88849809	GTGAATTGAATTTAATTATGTCATATATCA	RNGTT_isoform1	+	Junction
chr6	88849788	88849818	GGAACAGCCTGTCCATTTACTCTGTCAATA	RNGTT_isoform1	+	Exon
chr6	88890519	88890549	GTACCGAGTACCATCTGCTTTCCAGCTTAC	RNGTT_isoform1	+	Junction
chr6	88890557	88890587	TTGTCCATGGAAACAGGCTGTGCTCCAGGG	RNGTT_isoform1	+	Exon
chr6	88891823	88891853	GGAATCCAGACCCTTCCCAGCCACAGAATT	RNGTT_isoform1	+	Junction
chr6	88904863	88904893	CACCATACCGACGAAAAAGTTCCTTCAAAT	RNGTT_isoform1	+	Exon
chr6	88906386	88906416	AAAAGGCACATATGAGGAAACCAGTGCGAT	RNGTT_isoform1	+	Exon
chr6	88929175	88929205	TAGGGCACTCACCATGTCCTTTACACTGAA	RNGTT_isoform1	+	Junction
chr6	88929176	88929206	AGGGCACTCACCATGTCCTTTACACTGAAG	RNGTT_isoform1	+	Junction
chr6	88963533	88963563	AACCTCTCCGATCCGGGTAACGTCAGGGGC	RNGTT_isoform1	+	Exon
chr11	89047227	89047257	TCTCCATAGTTGCCTTCTGTGTGCACGGCT	GRM5_isoform2	+	Junction
chr11	89047252	89047282	TTCACTATGTCCACCATGGCCCTTGCCTGC	GRM5_isoform1	+	Exon
chr11	89047940	89047970	CGAACAAGCGATGTCCTACGTTGAGTCGCA	GRM5_isoform2	+	Exon
chr16	89712094	89712124	CTCGGCCCCTTGACTCTGCACCCAGCTCCA	ENSG00000261373_ENST00000562866	-	Exon
chr16	89712692	89712722	CCTCCTGGGGACAGCCCCTCACCGAGAGGA	ENSG00000261373_ENST00000562866	-	Junction
chr16	89712695	89712725	AGGCCTCCTGGGGACAGCCCCTCACCGAGA	ENSG00000261373_ENST00000562866	-	Junction
chr16	89712696	89712726	GAGGCCTCCTGGGGACAGCCCCTCACCGAG	ENSG00000261373_ENST00000562866	-	Junction
chr16	89712786	89712816	CCTGGCCTCAGAGCAATCCGGGAGGATGAG	ENSG00000261373_ENST00000562866	-	Exon
chr16	89716487	89716517	GGGGGCAGAGTCACAAACTCCTGGCCTCAG	ENSG00000261373_ENST00000562866	-	Junction
chr16	89716496	89716526	GAAGCTTCAGGGGGCAGAGTCACAAACTCC	ENSG00000261373_ENST00000562866	-	Junction
chr16	89716537	89716567	GCCGACACCGCCGTGTATACTCCGATGAAG	ENSG00000261373_ENST00000562866	-	Exon
chr16	89716543	89716573	CTGCCGGCCGACACCGCCGTGTATACTCCG	ENSG00000261373_ENST00000562866	-	Exon
chr16	89716551	89716581	TCCCCAGCCTGCCGGCCGACACCGCCGTGT	ENSG00000261373_ENST00000562866	-	Exon
chr16	89716629	89716659	CCACCGCTTGACCCCTGGTTACCCATGGCT	ENSG00000261373_ENST00000562866	-	Exon
chr16	89716756	89716786	TGCTGAAGCTAGCACAGCAGTGTCTGGAGA	ENSG00000261373_ENST00000562866	-	Exon
chr16	89716759	89716789	AGATGCTGAAGCTAGCACAGCAGTGTCTGG	ENSG00000261373_ENST00000562866	-	Exon
chr16	89716817	89716847	ACCAGCCTTCTTGTCCCTCCCCCAGAAGCT	ENSG00000261373_ENST00000562866	-	Exon
chr16	89716858	89716888	TTTTATCTCAGCAGTAAGTAACAGTGGTAG	ENSG00000261373_ENST00000562866	-	Exon
chr16	89716871	89716901	TTCCGTTGCCTCATTTTATCTCAGCAGTAA	ENSG00000261373_ENST00000562866	-	Exon
chr16	89717348	89717378	AGAGGCTTTTCCGTTGCCTCATTTTATCTC	ENSG00000261373_ENST00000562866	-	Junction
chr16	89717357	89717387	CCACTTCCCAGAGGCTTTTCCGTTGCCTCA	ENSG00000261373_ENST00000562866	-	Junction
chr16	89717372	89717402	GTCTCTGTAAAACGGCCACTTCCCAGAGGC	ENSG00000261373_ENST00000562866	-	Junction
chr16	89717435	89717465	GCAGAGGTGCTCCATGCCAAGCTACGGGAA	ENSG00000261373_ENST00000562866	-	Exon
chr16	89717586	89717616	GCGGGATGAGAAAATGGGAGTCTATGAGAA	ENSG00000261373_ENST00000562866	-	Exon
chr16	89717655	89717685	GCCCACCGTGTCTGGCAAGGTGGGGACGGG	ENSG00000261373_ENST00000562866	-	Exon
chr16	89717664	89717694	ACTCCAGTGGCCCACCGTGTCTGGCAAGGT	ENSG00000261373_ENST00000562866	-	Exon
chr16	89717665	89717695	AACTCCAGTGGCCCACCGTGTCTGGCAAGG	ENSG00000261373_ENST00000562866	-	Exon
chr16	89717744	89717774	TGGCGCTCCAAGATTGAGGAGTTGGGTGGA	ENSG00000261373_ENST00000562866	-	Exon
chr16	89717748	89717778	GCTCTGGCGCTCCAAGATTGAGGAGTTGGG	ENSG00000261373_ENST00000562866	-	Exon
chr16	89717780	89717810	CAGCTCCCTAGGGAGCCGGTGAGCTCGGCT	ENSG00000261373_ENST00000562866	-	Exon
chr16	89717781	89717811	CCAGCTCCCTAGGGAGCCGGTGAGCTCGGC	ENSG00000261373_ENST00000562866	-	Exon
chr16	89717789	89717819	CAGTTGCCCCAGCTCCCTAGGGAGCCGGTG	ENSG00000261373_ENST00000562866	-	Exon
chr16	89717797	89717827	GGAGCTAACAGTTGCCCCAGCTCCCTAGGG	ENSG00000261373_ENST00000562866	-	Exon
chr16	89717864	89717894	GGAGCCCCTGGACGTGGGATCACAGAGGTC	ENSG00000261373_ENST00000562866	-	Exon
chr16	89717903	89717933	GTCGGGGGAGCCACTGGACGTGGGATCACA	ENSG00000261373_ENST00000562866	-	Exon
chr16	89718132	89718162	AGTTCCGCAATGAACACATTAAGTTTGAGA	ENSG00000261373_ENST00000562866	-	Exon
chr7	89882353	89882383	TGGGTGGTTCTGCCATAGGATCACTTAAGA	ENSG00000227646_ENST00000478318	+	Exon
chr7	89882451	89882481	CATAAGACAGCTCTCTGCCATGGTGCTGGT	ENSG00000227646_ENST00000478318	+	Exon
chr7	89882469	89882499	CATGGTGCTGGTTGGAAAAGTTCCTCTTTA	ENSG00000227646_ENST00000478318	+	Exon
chr7	89882471	89882501	TGGTGCTGGTTGGAAAAGTTCCTCTTTATG	ENSG00000227646_ENST00000478318	+	Exon
chr7	89882481	89882511	TGGAAAAGTTCCTCTTTATGAGTTACTTGA	ENSG00000227646_ENST00000478318	+	Exon
chr7	89882513	89882543	GTCGGCATGACGTGATGGCTAGCTTCCCCC	ENSG00000227646_ENST00000478318	+	Exon
chr7	90209857	90209887	TAGCTTCCCCCAGCATGAGCAACACTTTAG	ENSG00000227646_ENST00000478318	+	Junction
chr7	90209859	90209889	GAACAGAAGAGATTTCTCAGAGAGCACCTC	ENSG00000227646_ENST00000478318	+	Exon
chr7	90209861	90209891	ACAGAAGAGATTTCTCAGAGAGCACCTCAT	ENSG00000227646_ENST00000478318	+	Exon
chr7	90209865	90209895	CCCAGCATGAGCAACACTTTAGGGAACAGA	ENSG00000227646_ENST00000478318	+	Junction
chr7	90209871	90209901	TTTCTCAGAGAGCACCTCATGACCTGGAAA	ENSG00000227646_ENST00000478318	+	Exon
chr7	90209871	90209901	ATGAGCAACACTTTAGGGAACAGAAGAGAT	ENSG00000227646_ENST00000478318	+	Junction
chr7	90209872	90209902	TTCTCAGAGAGCACCTCATGACCTGGAAAA	ENSG00000227646_ENST00000478318	+	Exon
chr7	90209881	90209911	AGCACCTCATGACCTGGAAAAGTCTTGCAA	ENSG00000227646_ENST00000478318	+	Exon
chr7	90211300	90211330	AAAATCATTTTCATACTCTGCATCTCCAGA	ENSG00000227646_ENST00000478318	+	Junction
chr7	90211301	90211331	AAATCATTTTCATACTCTGCATCTCCAGAA	ENSG00000227646_ENST00000478318	+	Junction
chr7	90211305	90211335	CATTTTCATACTCTGCATCTCCAGAAAGAA	ENSG00000227646_ENST00000478318	+	Junction
chr7	90211308	90211338	TTTCATACTCTGCATCTCCAGAAAGAAAAA	ENSG00000227646_ENST00000478318	+	Junction
chr7	90211319	90211349	GCATCTCCAGAAAGAAAAAAGCGCAGTTTC	ENSG00000227646_ENST00000478318	+	Junction
chr7	90211321	90211351	TGGAGGCTTGTCAGAAGCTAAGACTGGGGA	ENSG00000227646_ENST00000478318	+	Exon
chr7	90211353	90211383	TGAGAACCAGGGCCCTTGGCGAGAGTTGGG	ENSG00000227646_ENST00000478318	+	Exon
chr7	90211357	90211387	AACCAGGGCCCTTGGCGAGAGTTGGGGTGG	ENSG00000227646_ENST00000478318	+	Exon
chr7	90211388	90211418	AATCGCGTAAGAAAAGCAATTTCTAGAGCG	ENSG00000227646_ENST00000478318	+	Exon
chr7	90211405	90211435	AATTTCTAGAGCGGAAAGGTGACCCCACAT	ENSG00000227646_ENST00000478318	+	Exon
chr7	90211425	90211455	GACCCCACATTACAAAAAGAAATGGAGTAG	ENSG00000227646_ENST00000478318	+	Exon
chr7	90211432	90211462	CATTACAAAAAGAAATGGAGTAGAAAAATA	ENSG00000227646_ENST00000478318	+	Exon
chr7	90211471	90211501	ATTCTAAAGCTGCTTCAGAAAGAATCTCCG	ENSG00000227646_ENST00000478318	+	Exon
chr7	90211480	90211510	CTGCTTCAGAAAGAATCTCCGGAAGACCAC	ENSG00000227646_ENST00000478318	+	Exon
chr7	90211485	90211515	TCAGAAAGAATCTCCGGAAGACCACGGAGG	ENSG00000227646_ENST00000478318	+	Exon
chr7	90211531	90211561	CAGGCGGATACTCAGCCGCTCGCGGTAGAA	ENSG00000227646_ENST00000478318	+	Exon
chr7	90211532	90211562	AGGCGGATACTCAGCCGCTCGCGGTAGAAG	ENSG00000227646_ENST00000478318	+	Exon
chr7	90211544	90211574	AGCCGCTCGCGGTAGAAGGGCGCGCAAAGC	ENSG00000227646_ENST00000478318	+	Exon
chr7	90211558	90211588	GAAGGGCGCGCAAAGCTGCGGAGCCGCGTG	ENSG00000227646_ENST00000478318	+	Exon
chr8	91059937	91059967	TAAGGATATGCCCGGAAGAAAGAAACACAA	ENSG00000253738_ENST00000522817	+	Exon
chr8	91060033	91060063	AGGGGGAAAGCAGGCTGGAGGGGAAAGAGA	ENSG00000253738_ENST00000522817	+	Exon
chr8	91060063	91060093	GAGGATATGGTCCCATTGCTGACTCCATGT	ENSG00000253738_ENST00000522817	+	Exon
chr8	91060209	91060239	CCTTTTATCTGTAGCTATTAGCTTAGGAAC	ENSG00000253738_ENST00000522817	+	Exon
chr8	91060451	91060481	ATCAACTTTTTTAATACAAAGATTCTAGAA	ENSG00000253738_ENST00000522817	+	Exon
chr8	91060778	91060808	AAAGAGCATCAGAAGGCAGGAGAGGCACTT	ENSG00000253738_ENST00000522817	+	Exon
chr8	91060801	91060831	GGCACTTGGAAGGGGAAGTGAGAGAACATT	ENSG00000253738_ENST00000522817	+	Exon
chr8	91060866	91060896	AGGGTGGATACTCATGTACTGACAAGCAAG	ENSG00000253738_ENST00000522817	+	Exon
chr8	91061182	91061212	CTGCCTACATGTTACCTTCTCAGGTAGATC	ENSG00000253738_ENST00000522817	+	Exon
chr8	91061382	91061412	TATAAGAGGAATATGCCTTTTTAGCTCTCC	ENSG00000253738_ENST00000522817	+	Exon
chr8	91061570	91061600	TTGATGGAGAAGCAGGAAGAGAGACAACAT	ENSG00000253738_ENST00000522817	+	Exon
chr8	91061626	91061656	TATTGTAGAAGAAGGAAAATAATTATTTCA	ENSG00000253738_ENST00000522817	+	Exon
chr8	91061697	91061727	AAAATAGTTCCTGCTATCTCTTGTATTTGT	ENSG00000253738_ENST00000522817	+	Exon
chr8	91061957	91061987	ATAAAGAATTATGCTTTCTCTTATTTTTTT	ENSG00000253738_ENST00000522817	+	Exon
chr8	91062447	91062477	CTTTGACCACTAACACTTGGGAATATTTAA	ENSG00000253738_ENST00000522817	+	Exon
chr8	91062594	91062624	AGAATTAGAACAATTTAGTGTATATGAAGA	ENSG00000253738_ENST00000522817	+	Exon
chr8	91062596	91062626	AATTAGAACAATTTAGTGTATATGAAGAGA	ENSG00000253738_ENST00000522817	+	Exon
chr8	91062680	91062710	CTTCAAGCACTTTCTCTGTGCTAGGTACCA	ENSG00000253738_ENST00000522817	+	Exon
chr8	91062786	91062816	CTTATCCAGAGCTGGTAAGCTGCAGAGTTA	ENSG00000253738_ENST00000522817	+	Exon
chr8	91062854	91062884	TGTCTTAATTGTTATTATTTTATGTAAATT	ENSG00000253738_ENST00000522817	+	Exon
chr8	91063117	91063147	AGAATCAGGAAAAATGCTGTGTAGGGTAGT	ENSG00000253738_ENST00000522817	+	Exon
chr8	91063153	91063183	CAATCCTGGCTGCATATTAGAGTCATTTTC	ENSG00000253738_ENST00000522817	+	Exon
chr8	91063382	91063412	TGCCTCAAATTCTCCGAAGAGTGGGCAGGA	ENSG00000253738_ENST00000522817	+	Exon
chr8	91069591	91069621	CCTAATCAGTAGTGGCCTCAGTAATTCGAT	ENSG00000253738_ENST00000522817	+	Junction
chr8	91069594	91069624	AATCAGTAGTGGCCTCAGTAATTCGATTTT	ENSG00000253738_ENST00000522817	+	Junction
chr8	91069595	91069625	ATCAGTAGTGGCCTCAGTAATTCGATTTTG	ENSG00000253738_ENST00000522817	+	Junction
chr8	91069718	91069748	CAATCCTTCTTATATCTTGTTTCCATCTCT	ENSG00000253738_ENST00000522817	+	Exon
chr8	91069935	91069965	TTTTTCTCAGGGGCGGTATTACGACTTTTC	ENSG00000253738_ENST00000522817	+	Junction
chr8	91069943	91069973	AGGGGCGGTATTACGACTTTTCAGTTGCTT	ENSG00000253738_ENST00000522817	+	Junction
chr8	91069947	91069977	GCGGTATTACGACTTTTCAGTTGCTTTTCT	ENSG00000253738_ENST00000522817	+	Junction
chr8	91069950	91069980	GTATTACGACTTTTCAGTTGCTTTTCTTAG	ENSG00000253738_ENST00000522817	+	Junction
chr8	91069951	91069981	TATTACGACTTTTCAGTTGCTTTTCTTAGA	ENSG00000253738_ENST00000522817	+	Junction
chr8	91070081	91070111	TGGCTGACTCGGCTCTGGCGCTCTAGCCAA	ENSG00000253738_ENST00000522817	+	Exon
chr10	92593317	92593347	GGCCGCGGACCTGGGCGCTGTGAGGGGCGG	KIF11_isoform1	-	Exon
chr10	92609037	92609067	TTATACCAGCCAAGGGATCCTCTTCCCAGG	KIF11_isoform1	-	Junction
chr10	92609395	92609425	TGTACTGTAATTTCTTCTAAACCTTTAATT	KIF11_isoform1	-	Exon
chr10	92613046	92613076	CATATGTATTGTAACAGAGAAAACTGAGTG	KIF11_isoform1	-	Exon
chr10	92613407	92613437	CCCGAGCTCTCTTATCAACAGCTCCAGAAC	KIF11_isoform1	-	Exon
chr10	92616747	92616777	ACTCAGAGTTTCCTCAAGATTGAGAGATGC	KIF11_isoform1	-	Junction
chr10	92628828	92628858	AGTTAATTTTCCACTCATGACTCTAAAATT	KIF11_isoform1	-	Junction
chr10	92628831	92628861	AACAGTTAATTTTCCACTCATGACTCTAAA	KIF11_isoform1	-	Junction
chr10	92632616	92632646	CCATCCTTAATTAATTCTTCCATATTATTA	KIF11_isoform1	-	Exon
chr10	92637395	92637425	GATCTTCTATCTTATCGGCCACTGTCAATG	KIF11_isoform1	-	Junction
chr10	92637413	92637443	CATCTAGTTCCTTTTTTTGATCTTCTATCT	KIF11_isoform1	-	Junction
chr10	92639806	92639836	AACTTGCAAAGTTCCTGGGAATGGGTCTGC	KIF11_isoform1	-	Junction
chr10	92639821	92639851	GTCCAAAGATTCATTAACTTGCAAAGTTCC	KIF11_isoform1	-	Junction
chr10	92639840	92639870	GGTTTCTGTATATTTTCACACTTTTCCTCC	KIF11_isoform1	-	Exon
chr10	92639859	92639889	TTCCTGGACACTACTAAGTGGTTTCTGTAT	KIF11_isoform1	-	Exon
chr10	92645422	92645452	AAATTTCTGAGTTCCTGTGAGAAGCCATCA	KIF11_isoform1	-	Exon
chr10	92645508	92645538	TCTCTTGAGATATTTTTTCCAGGTTGCCAT	KIF11_isoform1	-	Exon
chr10	92645566	92645596	ACCCACTGTTCAGAAAAATAAACTGTTCTT	KIF11_isoform1	-	Exon
chr10	92648336	92648366	GTTTCATTAAGTTCTAGATTTTGTGCTATC	KIF11_isoform1	-	Exon
chr10	92650472	92650502	CCCGCCAATTGATGAACAATCCACACCAGC	KIF11_isoform1	-	Exon
chr10	92653757	92653787	GATCTGGGCTCGCAGAGGTAATCTGCTCTT	KIF11_isoform1	-	Exon
chr10	92654178	92654208	GTACTGCCTTATATCTTTTTTAAATTTTGT	KIF11_isoform1	-	Exon
chr10	92654208	92654238	GGTAGATATCAAAATTCAACTGAATTTACA	KIF11_isoform1	-	Exon
chr10	92654468	92654498	AATACACAAGTCATAGCAAGAAAAAAAACA	KIF11_isoform1	-	Exon
chr10	92654499	92654529	GAAATAGGGAAGTCTAGGGAGGATGCAAGA	KIF11_isoform1	-	Exon
chr10	92654548	92654578	AATGGTTTGGTGAAAAATAAAAAGGGAGAA	KIF11_isoform1	-	Exon
chr10	92654722	92654752	AAATGCTTTCACATTTGGGGCAACAAGTGA	KIF11_isoform1	-	Exon
chr10	92654725	92654755	ATGAAATGCTTTCACATTTGGGGCAACAAG	KIF11_isoform1	-	Exon
chr10	92654798	92654828	AATAGCAATGTATACTCTTAAGTGGGCTTT	KIF11_isoform1	-	Exon
chr10	92654849	92654879	CTTGGAGTGTGGGCACAGAGCCATTAGTCA	KIF11_isoform1	-	Exon
chr10	92655054	92655084	GAAATATGGTTGCCAGATCAAAAATACCAG	KIF11_isoform1	-	Exon
chr10	92655102	92655132	CATATTCCTTCTGTTTTGGTTCTTCAAGCT	KIF11_isoform1	-	Exon
chr10	92655312	92655342	GGTATTATCCATCGCTTATGCTGACATCTG	KIF11_isoform1	-	Exon
chr11	92969789	92969819	TGGAGGGCCGCGCGCTGCCAGCCCCCGACC	MTNR1B_isoform1	-	Exon
chr11	92981449	92981479	TTACCTGCGTTCCGGAGCTTGCGGTTCCTG	MTNR1B_isoform1	-	Junction
chr11	92981455	92981485	AACAAATTACCTGCGTTCCGGAGCTTGCGG	MTNR1B_isoform1	-	Junction
chr11	92981464	92981494	CTCACCAAGAACAAATTACCTGCGTTCCGG	MTNR1B_isoform1	-	Junction
chr11	92981465	92981495	ACTCACCAAGAACAAATTACCTGCGTTCCG	MTNR1B_isoform1	-	Junction
chr11	92981466	92981496	GACTCACCAAGAACAAATTACCTGCGTTCC	MTNR1B_isoform1	-	Junction
chr11	92981563	92981593	CGCTCAGGCCCATCACAAAGGCGCTGGCCT	MTNR1B_isoform1	-	Exon
chr11	92981675	92981705	ATGTGCAGAGGGGTGTGCCAGCGCCGGTAG	MTNR1B_isoform1	-	Exon
chr11	92981694	92981724	GAGGAGCCAGATGAGGCAGATGTGCAGAGG	MTNR1B_isoform1	-	Exon
chr11	92981762	92981792	CAGGAATAGATGCGTGGGTCGTACTCCAGG	MTNR1B_isoform1	-	Exon
chr11	92982018	92982048	GGCCACAGCGAGGCCGATGCAGTTAAGTGG	MTNR1B_isoform1	-	Exon
chr11	92982223	92982253	CCTCCGCGTGGCTGCCCTTGGAAGCATCTT	MTNR1B_isoform1	-	Exon
chr11	92982294	92982324	CTCAGATCCAGGCTAGAGAGCATCTGCCTG	MTNR1B_isoform1	-	Exon
chr11	92982463	92982493	GATCAGCCTGAACCCATGGCGTTGATGGGC	MTNR1B_isoform1	-	Exon
chr11	92982473	92982503	GCATCTCCTGGATCAGCCTGAACCCATGGC	MTNR1B_isoform1	-	Exon
chr11	92982525	92982555	CCAAATCCCCAAGACACCACCAAGAGTGTT	MTNR1B_isoform1	-	Exon
chr10	94780552	94780582	AATCGAAACGTTTCTGGAAAATAATGGAGC	CYP2C19_isoform1	-	Exon
chr10	94780583	94780613	TCCATCAAGTTAAGAAATTGCTGATCTTTA	CYP2C19_isoform1	-	Exon
chr10	94780607	94780637	ATCCTGATGTTTTCATTCAATTTTTCCATC	CYP2C19_isoform1	-	Exon
chr10	94781823	94781853	ATATCTGGATCCAGGGGGTGCTTACAATCC	CYP2C19_isoform1	-	Junction
chr10	94781883	94781913	CAAAATATCACTTTCCATAAAAGCAAGGTT	CYP2C19_isoform1	-	Exon
chr10	94849920	94849950	GTGCCCTTGGGAATGAGGTAGTTTCTGAAT	CYP2C19_isoform1	-	Junction
chr10	94849931	94849961	TTAATATGGTTGTGCCCTTGGGAATGAGGT	CYP2C19_isoform1	-	Junction
chr10	94849975	94850005	AGAAAGTGACGAGGGTCAAACATCTCTGGG	CYP2C19_isoform1	-	Exon
chr10	94852740	94852770	TCCGTTTTCCTGCTGAGAAAGGCATGAAGT	CYP2C19_isoform1	-	Junction
chr10	94852746	94852776	CACAAATCCGTTTTCCTGCTGAGAAAGGCA	CYP2C19_isoform1	-	Junction
chr10	94852799	94852829	TCAATCAGAGATTTCAGGTTAAAGTTCTGT	CYP2C19_isoform1	-	Exon
chr10	94852949	94852979	AATTTGGACCAGAGGAAAGAGAGCTGCAGG	CYP2C19_isoform1	-	Exon
chr10	94853054	94853084	ATATTTGCACAGTGAAACTTTTTTAATGGA	CYP2C19_isoform1	-	Exon
chr10	94853105	94853135	GCATTATGTGGCACTCAATGTAACTATTAT	CYP2C19_isoform1	-	Exon
chr10	94853141	94853171	ATAATATGTTAATAACTCAACATTAGACAA	CYP2C19_isoform1	-	Exon
chr10	94853147	94853177	TTAATAATAATATGTTAATAACTCAACATT	CYP2C19_isoform1	-	Exon
chr2	95525156	95525186	TTTATCAATGTCCTAAGAAAATTAAAATGA	ENSG00000272913_ENST00000609975	+	Exon
chr2	95525179	95525209	AAAATGAAAACAAACTTAATAATGTAAAGA	ENSG00000272913_ENST00000609975	+	Exon
chr2	95525202	95525232	GTAAAGAAAGGAGGTTTCTGCCGGGCTGGG	ENSG00000272913_ENST00000609975	+	Exon
chr2	95525266	95525296	CGAGAAGCAGGGACCTTGGGGCGCGCCCGG	ENSG00000272913_ENST00000609975	+	Exon
chr2	95525273	95525303	CAGGGACCTTGGGGCGCGCCCGGTTTTCCG	ENSG00000272913_ENST00000609975	+	Exon
chr2	95525352	95525382	TGCTGGCTGGGACCCGGCCGCAGGGTGGCT	ENSG00000272913_ENST00000609975	+	Exon
chr2	95525380	95525410	CTGGGAGCGCTGCATGACCCCGCCACCGCC	ENSG00000272913_ENST00000609975	+	Exon
chr2	95525467	95525497	GGGCCCCACACCTGCAGCATAGCCTGGGAC	ENSG00000272913_ENST00000609975	+	Exon
chr2	95525496	95525526	CGACTCTGTACCCTTTCCAGGACGAGGAGG	ENSG00000272913_ENST00000609975	+	Exon
chr2	95525579	95525609	TGGGGCTGCTGCGGACGCTGGTGCGGCGAG	ENSG00000272913_ENST00000609975	+	Exon
chr2	95525633	95525663	AGACTGACCACAATGGCTGGACCAGCCTTA	ENSG00000272913_ENST00000609975	+	Exon
chr2	95525754	95525784	AACGCAGCCCTAAATACAGCTGCACAGGCA	ENSG00000272913_ENST00000609975	+	Exon
chr2	95525775	95525805	GCACAGGCAGGAGCTGCCTCTGGCCCCATG	ENSG00000272913_ENST00000609975	+	Exon
chr2	95525859	95525889	CGTGGGCTGGTTCATTTGAGCTTTAACACA	ENSG00000272913_ENST00000609975	+	Exon
chr2	95525899	95525929	AAACACAGGCTGCCAGGCCCTGCCCCTGGA	ENSG00000272913_ENST00000609975	+	Exon
chr2	95526050	95526080	ATACCTGATGATGTCCAGGAACCCTTCTCA	ENSG00000272913_ENST00000609975	+	Exon
chr2	95526061	95526091	TGTCCAGGAACCCTTCTCAGTAGGCACTGA	ENSG00000272913_ENST00000609975	+	Exon
chr2	95526128	95526158	CGTCAGACAGACACAGAGGCATCACCGAAT	ENSG00000272913_ENST00000609975	+	Exon
chr2	95526177	95526207	GGAGCTGAGCATCTGTTTCATGACTTTCGT	ENSG00000272913_ENST00000609975	+	Exon
chr2	95526180	95526210	GCTGAGCATCTGTTTCATGACTTTCGTGGC	ENSG00000272913_ENST00000609975	+	Exon
chr2	95526185	95526215	GCATCTGTTTCATGACTTTCGTGGCTGTTT	ENSG00000272913_ENST00000609975	+	Exon
chr2	95526260	95526290	CAACTACTTGTTGAACTACGTTCAGGGTCT	ENSG00000272913_ENST00000609975	+	Exon
chr2	95526418	95526448	AGTGGCCACTTATACGTCCGCCTCATGCAG	ENSG00000272913_ENST00000609975	+	Exon
chr2	95526464	95526494	CCTGCCGGGAGCTGTTGGGGAAAAAGTACC	ENSG00000272913_ENST00000609975	+	Exon
chr2	95526490	95526520	TACCAGCTTGAGCTGCCGCCGCTCCCCGAG	ENSG00000272913_ENST00000609975	+	Exon
chr10	96343216	96343246	TTTGTAGGTTCATAAGAATGGCCATTTTAC	OPALIN_isoform11	+	Exon
chr10	96343351	96343381	CCGTGGATTATAAGTAGAATTAAAATAAGT	OPALIN_isoform11	+	Exon
chr10	96343382	96343412	ATCCAAAACACAAGTCATCCCTCACTTTAT	OPALIN_isoform11	+	Exon
chr10	96343756	96343786	ATTGACATGTGGCAGAGATTGGGTTCATAG	OPALIN_isoform11	+	Exon
chr10	96344475	96344505	ATGGATTGGAAAATGGGAAGAGGAGTTACT	OPALIN_isoform1	+	Exon
chr10	96344678	96344708	TGCGTGGGCTTAAGGGCTCTTGTTTAATCT	OPALIN_isoform11	+	Exon
chr10	96344708	96344738	GAAGCCTTTAAAAAATAAAATAAAAGAAGT	OPALIN_isoform1	+	Exon
chr10	96344824	96344854	AAATTAAGCAAAATGTTTCATTGTAAAGAC	OPALIN_isoform11	+	Exon
chr10	96345122	96345152	AACAAATGCTGGTGATTAGCTGTTTTATCA	OPALIN_isoform1	+	Exon
chr10	96345133	96345163	GTGATTAGCTGTTTTATCAGGCAAGCAATA	OPALIN_isoform1	+	Exon
chr10	96345514	96345544	TAAGTTTCATTTGTATCCCAACTTGCACCA	OPALIN_isoform1	+	Exon
chr10	96348297	96348327	GTGGGTGATCTCCTAGGATTCTCAGATATC	OPALIN_isoform11	+	Junction
chr10	96348303	96348333	GATCTCCTAGGATTCTCAGATATCTTGGGA	OPALIN_isoform11	+	Junction
chr10	96348314	96348344	ATTCTCAGATATCTTGGGATTGTCATCAAT	OPALIN_isoform11	+	Junction
chr10	96349711	96349741	AATTTCACATGGTCTGTCACTTTCCTCCAT	OPALIN_isoform1	+	Junction
chr10	96349717	96349747	ACATGGTCTGTCACTTTCCTCCATGGCCTC	OPALIN_isoform11	+	Junction
chr7	99408982	99409012	ACACATACCGGAAGCTCCTGGAGCTTGGGT	BUD31_isoform1	-	Exon
chr7	99409031	99409061	CCGGTCTCCCGCCTCAGCCGTTGCCAAGGT	BUD31_isoform1	-	Exon
chr7	99409034	99409064	CCACCGGTCTCCCGCCTCAGCCGTTGCCAA	BUD31_isoform1	-	Exon
chr7	99409159	99409189	GAAGAACGAACGTGGCGCCGCCTCCTCTCG	BUD31_isoform1	-	Exon
chr7	99410039	99410069	GTTTCTTCAGAGGAAACGGCGCGAGAATCC	BUD31_isoform1	-	Junction
chr7	99410056	99410086	CTTCCCTCTCTGGTCCTGTTTCTTCAGAGG	BUD31_isoform1	-	Junction
chr7	99410059	99410089	CACCTTCCCTCTCTGGTCCTGTTTCTTCAG	BUD31_isoform1	-	Junction
chr7	99410074	99410104	GGATTCTTGTTCAGCTCTAAAAAATTATTC	BUD31_isoform1	-	Exon
chr7	99410133	99410163	ATGTGCTTTCCAAGAGTATAGACAGCAGAA	BUD31_isoform1	-	Exon
chr7	99411069	99411099	TAGGCATTTTCCTTCCACAGGATAATCTGC	BUD31_isoform1	-	Exon
chr7	99411073	99411103	TCTGCAAAGATCTTAGGATGTGCTTTCCAA	BUD31_isoform1	-	Junction
chr7	99411078	99411108	TTTTGACTTTAGGCATTTTCCTTCCACAGG	BUD31_isoform1	-	Exon
chr7	99411088	99411118	CCTTCCACAGGATAATCTGCAAAGATCTTA	BUD31_isoform1	-	Junction
chr7	99411093	99411123	GTGCTTTCCGGCTTCTTTTGACTTTAGGCA	BUD31_isoform1	-	Exon
chr7	99411127	99411157	AGTGTTGGCTCAATCAACTCCCAGCCATCT	BUD31_isoform1	-	Exon
chr7	99411152	99411182	TCTCATCTTTTGATCTAATTCATCCAGTGT	BUD31_isoform1	-	Exon
chr7	99416143	99416173	CCACTTTCCTCTTTCCCTCATGCGGTTCTG	BUD31_isoform1	-	Exon
chr7	99416155	99416185	TCATGCGGTTCTGTTTCAGCTTCTCTCATC	BUD31_isoform1	-	Junction
chr7	99416202	99416232	GAGGTCGAAGATGTAGCGGGTTTTCTGGTG	BUD31_isoform1	-	Exon
chr7	99416211	99416241	CTTGTAAAAGAGGTCGAAGATGTAGCGGGT	BUD31_isoform1	-	Exon
chr7	99416222	99416252	ATGGCTTTCCGCTTGTAAAAGAGGTCGAAG	BUD31_isoform1	-	Exon
chr7	99417436	99417466	CATAGAGTTCTCTGCTGATGGCTTTCCGCT	BUD31_isoform1	-	Junction
chr7	99417444	99417474	ACAATATTCATAGAGTTCTCTGCTGATGGC	BUD31_isoform1	-	Junction
chr7	99417472	99417502	ATATCCTTGCTTTTTCCATTTTGCAATCAG	BUD31_isoform1	-	Exon
chr7	99417474	99417504	TCATATCCTTGCTTTTTCCATTTTGCAATC	BUD31_isoform1	-	Exon
chr7	99417484	99417514	GCACAAGTTCTCATATCCTTGCTTTTTCCA	BUD31_isoform1	-	Exon
chr7	99417528	99417558	TTCGTCCCGAAGTTGGTGTCCCGTGTCTGA	BUD31_isoform1	-	Exon
chr7	99417536	99417566	AGATGCAGTTCGTCCCGAAGTTGGTGTCCC	BUD31_isoform1	-	Exon
chr7	99417563	99417593	CTTCCAGCTTGCTTTTGGGCACGCGGCAGA	BUD31_isoform1	-	Exon
chr7	99419457	99419487	GGCAGGAACCTGCGAAGTCCAGAGTCCAGG	BUD31_isoform1	-	Exon
chr7	99419552	99419582	CAGCTGATAGACAGCGAAGCCTTCCCCATA	BUD31_isoform1	-	Exon
chr7	99419553	99419583	ACAGCTGATAGACAGCGAAGCCTTCCCCAT	BUD31_isoform1	-	Exon
chr7	99419566	99419596	ATTTTTACAAATCACAGCTGATAGACAGCG	BUD31_isoform1	-	Exon
chr10	100373578	100373608	CCCGAGGCCGACTCCCCGGGAAAAAAAAAA	ENSG00000235823_ENST00000641708	-	Exon
chr10	100373579	100373609	CCCCGAGGCCGACTCCCCGGGAAAAAAAAA	ENSG00000235823_ENST00000641708	-	Exon
chr10	100373616	100373646	ATTCCAGGGTAGGGCAGACTGAGGTAGGAG	ENSG00000235823_ENST00000641708	-	Exon
chr10	100373638	100373668	GTGGCATGTCCGCATTTTCCCCATTCCAGG	ENSG00000235823_ENST00000641708	-	Exon
chr10	100373751	100373781	CCTCATTTGTCTTCCCAGCAGGGAAGCGAT	ENSG00000235823_ENST00000641708	-	Exon
chr10	100373757	100373787	AAAGCGCCTCATTTGTCTTCCCAGCAGGGA	ENSG00000235823_ENST00000641708	-	Exon
chr10	100373759	100373789	CTAAAGCGCCTCATTTGTCTTCCCAGCAGG	ENSG00000235823_ENST00000641708	-	Exon
chr10	100373761	100373791	GGCTAAAGCGCCTCATTTGTCTTCCCAGCA	ENSG00000235823_ENST00000641708	-	Exon
chr10	100373795	100373825	CTCGGGTTATGAGGGAGGGGCTGGCCGTGG	ENSG00000235823_ENST00000641708	-	Exon
chr10	100373831	100373861	TCAAAGGCAGCTATGGACTAAGAGCCCACA	ENSG00000235823_ENST00000641708	-	Exon
chr10	100373879	100373909	ATGAGCTCTGCCTACTGGGCCGTCCTGGTT	ENSG00000235823_ENST00000641708	-	Exon
chr10	100373908	100373938	TTTTTGCACGATTGCAGACAGGAATAAAAA	ENSG00000235823_ENST00000641708	-	Exon
chr10	100373923	100373953	TTTCCATAAGAGGCGTTTTTGCACGATTGC	ENSG00000235823_ENST00000641708	-	Exon
chr10	100373979	100374009	CTCCCCAGTGACTGCCCAATCTTTAGTGTG	ENSG00000235823_ENST00000641708	-	Exon
chr10	100380986	100381016	GCCAGTTCTCCCCAGTGACTGCCCAATCTT	ENSG00000235823_ENST00000641708	-	Junction
chr10	100380992	100381022	CTTCAGGCCAGTTCTCCCCAGTGACTGCCC	ENSG00000235823_ENST00000641708	-	Junction
chr10	100381000	100381030	TTCAGTTGCTTCAGGCCAGTTCTCCCCAGT	ENSG00000235823_ENST00000641708	-	Junction
chr10	100381003	100381033	ATCTTCAGTTGCTTCAGGCCAGTTCTCCCC	ENSG00000235823_ENST00000641708	-	Junction
chr10	100381005	100381035	TCAGTTAAGGCTATTTTCACTTCTTTTGTG	ENSG00000235823_ENST00000641708	-	Exon
chr10	100381029	100381059	ACAAATCTCAATGGTGGAATGTCATCAGTT	ENSG00000235823_ENST00000641708	-	Exon
chr10	100381218	100381248	GAGCTTCTTAAGGGCGGGGGAGAATATATC	ENSG00000235823_ENST00000641708	-	Junction
chr10	100381228	100381258	CAGGCGGGCTGAGCTTCTTAAGGGCGGGGG	ENSG00000235823_ENST00000641708	-	Junction
chr10	100381230	100381260	TGCAGGCGGGCTGAGCTTCTTAAGGGCGGG	ENSG00000235823_ENST00000641708	-	Junction
chr10	100381339	100381369	GAGGGCGACAACAGGGCACTGGTCTCCCAA	ENSG00000235823_ENST00000641708	-	Exon
chr10	100381350	100381380	CCTCACGGAGTGAGGGCGACAACAGGGCAC	ENSG00000235823_ENST00000641708	-	Exon
chr10	100388050	100388080	GCCTGACACTCCTACCGATTTGAAATTGGC	ENSG00000235823_ENST00000641708	-	Junction
chr10	100388163	100388193	TGGGGCAGGAACAAATCACAATGGTGGAAT	ENSG00000235823_ENST00000641708	-	Exon
chr10	100388206	100388236	ACATTCTCAAGGGCGGGGGAAGAATATATG	ENSG00000235823_ENST00000641708	-	Exon
chr10	100388271	100388301	GAGAGTCAGCAAAGGGTGGTAGGATTATCA	ENSG00000235823_ENST00000641708	-	Exon
chr10	100388277	100388307	CAAAAAGAGAGTCAGCAAAGGGTGGTAGGA	ENSG00000235823_ENST00000641708	-	Exon
chr10	100388281	100388311	AGTCCAAAAAGAGAGTCAGCAAAGGGTGGT	ENSG00000235823_ENST00000641708	-	Exon
chr10	100388282	100388312	GAGTCCAAAAAGAGAGTCAGCAAAGGGTGG	ENSG00000235823_ENST00000641708	-	Exon
chr10	100388310	100388340	GTTTATTTCACCTGGGTGCAGGCGGGCTGA	ENSG00000235823_ENST00000641708	-	Exon
chr7	100746550	100746580	CATGTAGCAGCCACTACCAGGGCTAGAGAA	ZAN_isoform3	-	Junction
chr7	100747555	100747585	ATACTCCCCAAGACTGAAGCATAAATGTGG	ZAN_isoform5	-	Junction
chr7	100751185	100751215	ATAAGCTGCATGGGCTGTTGGTGTCCTGAG	ZAN_isoform5	-	Junction
chr7	100752061	100752091	GGTGGGCTCTTCTGTGGGGACGGTGGGTTT	ZAN_isoform1	-	Exon
chr7	100752550	100752580	GGGGAGAGTGGGTTTTTCCATGGGGATGCT	ZAN_isoform5	-	Exon
chr7	100758583	100758613	GCACTTGCCCATGAAGCCAAAGTGCCTCCC	ZAN_isoform3	-	Exon
chr7	100762233	100762263	AGAGTTTGCCAGAGTATGTGCTGGACACAG	ZAN_isoform5	-	Junction
chr7	100765467	100765497	GAGGCCACTGAGGACGAAGCCCGGATTGCA	ZAN_isoform1	-	Exon
chr7	100765507	100765537	CAGGGTGGAGGCACCCACACTGGGAGCGAG	ZAN_isoform3	-	Exon
chr7	100771979	100772009	CTGTTCCGCCAGGCAGGGGCCTGGCCAGCC	ZAN_isoform1	-	Exon
chr7	100773787	100773817	TGGGTTTGCAGGTGCTCTGGAAGCAGGTGA	ZAN_isoform1	-	Exon
chr7	100779464	100779494	CTACCAGGAGACTCTGACAACTTGGGTCAA	ZAN_isoform1	-	Junction
chr7	100779646	100779676	GCCTGGCAGAGGGCCTGGTAGAGACCTCCG	ZAN_isoform4	-	Exon
chr7	100787905	100787935	AAATGTGAGGTAACGGGGGTCGCCATAGAC	ZAN_isoform1	-	Exon
chr7	100788019	100788049	ATCCATCTTGTTGCGTCCTTCCACGAGGAG	ZAN_isoform4	-	Exon
chr7	100788041	100788071	AGAAGATGGAGCTCCTGGGCGGATCCATCT	ZAN_isoform1	-	Exon
chr14	100828716	100828746	AGGAGAGACCGGGTGAGGGATCCTCTCGTG	ENSG00000214548_ENST00000412736	-	Junction
chr14	100828718	100828748	TGAGGAGAGACCGGGTGAGGGATCCTCTCG	ENSG00000214548_ENST00000412736	-	Junction
chr14	100828727	100828757	TCCTTGAAGACAAGGAGGTGGACGGATGAT	ENSG00000214548_ENST00000412736	-	Exon
chr14	100828731	100828761	ATGATGTCATCCCTGAGGAGAGACCGGGTG	ENSG00000214548_ENST00000412736	-	Junction
chr14	100828732	100828762	GATGATGTCATCCCTGAGGAGAGACCGGGT	ENSG00000214548_ENST00000412736	-	Junction
chr14	100828735	100828765	ACGGATGATGTCATCCCTGAGGAGAGACCG	ENSG00000214548_ENST00000412736	-	Junction
chr14	100828752	100828782	GCAGCTCAGCATGGAGAGGAGGTGGTCCTT	ENSG00000214548_ENST00000412736	-	Exon
chr14	100828758	100828788	TTGGCAGCAGCTCAGCATGGAGAGGAGGTG	ENSG00000214548_ENST00000412736	-	Exon
chr14	100828760	100828790	CCTTGGCAGCAGCTCAGCATGGAGAGGAGG	ENSG00000214548_ENST00000412736	-	Exon
chr14	100829052	100829082	AACCGTGCTCCTAGTGCCCCGTGAGGTGTA	ENSG00000214548_ENST00000412736	-	Junction
chr14	100829057	100829087	CAGGAAACCGTGCTCCTAGTGCCCCGTGAG	ENSG00000214548_ENST00000412736	-	Junction
chr14	100829062	100829092	GGATCCAGGAAACCGTGCTCCTAGTGCCCC	ENSG00000214548_ENST00000412736	-	Junction
chr14	100829072	100829102	GTCCTGGGGGTCAGTGAGTGGCTGCTTTGT	ENSG00000214548_ENST00000412736	-	Exon
chr14	100829090	100829120	TCATCCTTTGCCATCCTGGTCCTGGGGGTC	ENSG00000214548_ENST00000412736	-	Exon
chr14	100829094	100829124	CTCTTCATCCTTTGCCATCCTGGTCCTGGG	ENSG00000214548_ENST00000412736	-	Exon
chr14	100829162	100829192	TGCCCCCTCACTAGGGCATTGGTTTAAGTC	ENSG00000214548_ENST00000412736	-	Exon
chr14	100829169	100829199	TGCCCAATGCCCCCTCACTAGGGCATTGGT	ENSG00000214548_ENST00000412736	-	Exon
chr14	100829229	100829259	AGACTTATAGGAAAGTACTCATAGAGTCAA	ENSG00000214548_ENST00000412736	-	Exon
chr14	100829320	100829350	TCATAAGGGTGATGACAGAGTCAGTCGACA	ENSG00000214548_ENST00000412736	-	Exon
chr14	100829334	100829364	TTCCATTCAGGACATCATAAGGGTGATGAC	ENSG00000214548_ENST00000412736	-	Exon
chr14	100829455	100829485	CCTTTGGTGATTCAGTAGCATGCTCATTCC	ENSG00000214548_ENST00000412736	-	Exon
chr14	100829479	100829509	AGATCTTCAGAGAGGTCGGGCGTGCCTTTG	ENSG00000214548_ENST00000412736	-	Exon
chr14	100829495	100829525	CCAGAAAAGGATAGGAAGATCTTCAGAGAG	ENSG00000214548_ENST00000412736	-	Exon
chr14	100829552	100829582	TATCTCATTTAATTCTCACAACAACCCTAG	ENSG00000214548_ENST00000412736	-	Exon
chr14	100829604	100829634	CAAACATTTGCTGATCACCTCCTCTATGCC	ENSG00000214548_ENST00000412736	-	Exon
chr14	100829663	100829693	TAAGACAAGTAAGACAAGCAAGAGGGGTGG	ENSG00000214548_ENST00000412736	-	Exon
chr14	100829665	100829695	AATAAGACAAGTAAGACAAGCAAGAGGGGT	ENSG00000214548_ENST00000412736	-	Exon
chr14	100829684	100829714	GGAGTGCTGTTGGAGAATAAATAAGACAAG	ENSG00000214548_ENST00000412736	-	Exon
chr14	100836205	100836235	ATCAGGGCCTCTTCCGCAGCTTCCATCCGC	ENSG00000214548_ENST00000412736	-	Exon
chr14	100836250	100836280	AGAGGCCCGCCAGGAAGAAGACTTGGGTCC	ENSG00000214548_ENST00000412736	-	Exon
chr14	100845468	100845498	CGAGGTCCCTTCCCACGTAGGCATCCAGGT	ENSG00000214548_ENST00000412736	-	Exon
chr14	100845469	100845499	TCGAGGTCCCTTCCCACGTAGGCATCCAGG	ENSG00000214548_ENST00000412736	-	Exon
chr14	100845476	100845506	CCCACATTCGAGGTCCCTTCCCACGTAGGC	ENSG00000214548_ENST00000412736	-	Exon
chr14	101975747	101975777	GAATGTCTATGTTGATGTTATAGGAAATGA	DYNC1H1_isoform1	-	Exon
chr14	101983034	101983064	CAAAGCCTGTTTTAGACCTGTGTCAGTGTC	DYNC1H1_isoform1	-	Junction
chr14	101983154	101983184	CTCTGAATAGGATATTTTGTGTTTCGGATC	DYNC1H1_isoform1	-	Exon
chr14	101983238	101983268	ACATGCATCAATTTCCTAGTGCCCAATACT	DYNC1H1_isoform1	-	Exon
chr14	101985812	101985842	GGAAACATCCAGTCCATCCACTTCCTTGAC	DYNC1H1_isoform1	-	Exon
chr14	101986201	101986231	AGGACATCTTCCACCCGCTTCATGTAGGCC	DYNC1H1_isoform1	-	Exon
chr14	101986517	101986547	AAGCTGGTTTGCTTGATGGGCTTTGTTCAC	DYNC1H1_isoform1	-	Exon
chr14	101991537	101991567	TAGATTACCTGATTGGTTATTCTTAGCTCA	DYNC1H1_isoform1	-	Exon
chr14	102000015	102000045	AAACTTCCCCTCATATATGGTGAGAGCCTG	DYNC1H1_isoform1	-	Exon
chr14	102000976	102001006	GAGGGCATCCAAATTTTGTCGAAGCTTTCG	DYNC1H1_isoform1	-	Junction
chr14	102001201	102001231	CCAATTAACGTGAAGCCTTTTCATGAGCTG	DYNC1H1_isoform1	-	Exon
chr14	102002586	102002616	TGCACATCAATCCACACATCAAAGAGAGCC	DYNC1H1_isoform1	-	Exon
chr14	102004525	102004555	TGATTTCAAGCAAATCTTCATCACCCACAA	DYNC1H1_isoform1	-	Exon
chr14	102004787	102004817	AGCCACTCATTGATTTTGGGATGTTCAGTA	DYNC1H1_isoform1	-	Exon
chr14	102006035	102006065	CAAAGCCATAGTTAAATTTGGCATTTGCCA	DYNC1H1_isoform1	-	Exon
chr14	102008183	102008213	CCATTGCCTGGAAATCAAAGGTTTCATCAC	DYNC1H1_isoform1	-	Junction
chr14	102009848	102009878	GCAGAGGTCTTGTCGTAGTTGGGGTTGGAA	DYNC1H1_isoform1	-	Junction
chr14	102010848	102010878	GCTCCTCTCGAAGGGCAGTCATCTCACCCC	DYNC1H1_isoform1	-	Exon
chr14	102011895	102011925	CACCATCATCAGGCCATGATTGATCTGGGT	DYNC1H1_isoform1	-	Exon
chr14	102017102	102017132	AAGCAGCTCTGGAGTAGTAGCACTGGAGAA	DYNC1H1_isoform1	-	Exon
chr14	102017402	102017432	AAAGCCTCCGTGCTCCACCATCTGTCTGAT	DYNC1H1_isoform1	-	Junction
chr14	102018507	102018537	ATGGCGCGGTTGAAGGTGCCGTAGATCTGT	DYNC1H1_isoform1	-	Exon
chr14	102026598	102026628	TCTTCTTGGTCTACTGGGATGTAATCCTTT	DYNC1H1_isoform1	-	Junction
chr14	102027744	102027774	CATGGTGAACACGACGTGGAGGTTGCGGAT	DYNC1H1_isoform1	-	Exon
chr14	102033273	102033303	GTTAAGCTGTGCAATTGCCCATTTCACCAT	DYNC1H1_isoform1	-	Junction
chr14	102036545	102036575	AAGCTGGTCCGTGTGATCTTACGATCCTTA	DYNC1H1_isoform1	-	Exon
chr14	102038543	102038573	CGATGGCGACAGGTCTATGTCCTGGTCCCC	DYNC1H1_isoform1	-	Exon
chr14	102039649	102039679	GTCCTGATGCAGCATGCCTCGAGCCACTCG	DYNC1H1_isoform1	-	Exon
chr14	102040371	102040401	CTGAACCTTTGCAATCAAGTCCTTAAACGC	DYNC1H1_isoform1	-	Exon
chr14	102041595	102041625	GGCCGGAAAGCCTGGATCAGGAGCAGGCGG	DYNC1H1_isoform1	-	Exon
chr14	102042388	102042418	ACCCACCTGCCCGACTTTACAGCGGTGTTT	DYNC1H1_isoform1	-	Junction
chr14	102044659	102044689	TAAGGAGGACTCTCTCGGCGTTGTTGGGCA	DYNC1H1_isoform1	-	Exon
chr14	102050121	102050151	GCGTCAGGGGAAGGGCGGTTGAGATGGCAT	DYNC1H1_isoform1	-	Exon
chr13	103044326	103044356	GGTCCCTTTAGTGTACCTGTCTATTTTCTG	SLC10A2_isoform1	+	Exon
chr13	103044847	103044877	AATTGAAAGTCCAACACTTGATGAGTTATT	SLC10A2_isoform1	+	Exon
chr13	103045402	103045432	GGAAGATCTAGTGGGTATCACTGGACCCCT	SLC10A2_isoform1	+	Exon
chr13	103045587	103045617	GCCCATGTTATATTACAAAGTTATATAAAT	SLC10A2_isoform1	+	Exon
chr13	103046098	103046128	AATTTGGAACTCGTCTGTTTTGTCCACTTG	SLC10A2_isoform1	+	Exon
chr13	103049297	103049327	TTTCTTGTATGCCACATAAAATCCTAAGAA	SLC10A2_isoform1	+	Junction
chr13	103051266	103051296	AAAAGCAACCGTTCGGCACCTGTACCAGGG	SLC10A2_isoform1	+	Junction
chr13	103051374	103051404	ATATTCCTCCAACCACAGCTATGAGCACAA	SLC10A2_isoform1	+	Exon
chr13	103052621	103052651	GAGGATGGCGCCCGCGATGGACCCAATTTT	SLC10A2_isoform1	+	Junction
chr13	103058284	103058314	AGATGTACCTATGTTATCATAGGGAATTAC	SLC10A2_isoform1	+	Junction
chr13	103065888	103065918	GGTCATGCTGACGCTCAGGTCCATGTCGCC	SLC10A2_isoform1	+	Junction
chr13	103066055	103066085	GGCCGCTTTATGTGCCCTAGAAATTTCTTG	SLC10A2_isoform1	+	Exon
chr13	103066186	103066216	TACCACACAGGATGCACCAGAGCAAACTGT	SLC10A2_isoform1	+	Exon
chr13	103066203	103066233	CAGAGCAAACTGTTGCATTGTCCACACAGC	SLC10A2_isoform1	+	Exon
chr13	103066476	103066506	CGTTGTGAATCACAAAAGTCCAGCAAAATT	SLC10A2_isoform1	+	Exon
chr13	103066542	103066572	TGGCATGATAATGAACCATGCCATATAAAA	SLC10A2_isoform1	+	Exon
chr14	103335825	103335855	CTTATTAGTGGCTTTATCAATAAGATGAAG	EIF5_isoform1	-	Exon
chr14	103336688	103336718	TATTTGGTGGGATACGTTGGAGGCCGATTA	EIF5_isoform1	-	Junction
chr14	103336691	103336721	ACTGGGTCTGTGCTCCCAGCTCACAACCAA	EIF5_isoform1	-	Exon
chr14	103336699	103336729	CACAACCAAAATATTTGGTGGGATACGTTG	EIF5_isoform1	-	Junction
chr14	103336735	103336765	CTCATGAGATCCATTGACAATGTAACGGTC	EIF5_isoform1	-	Exon
chr14	103336760	103336790	CCAACATGTCTTGCAGCTTATTCGCCTCAT	EIF5_isoform1	-	Exon
chr14	103338332	103338362	CTATTCTCAGGTGGGTTTTTGAGAATGAAT	EIF5_isoform1	-	Junction
chr14	103338350	103338380	TTTCCTGTACCACTGTCACTATTCTCAGGT	EIF5_isoform1	-	Junction
chr14	103338740	103338770	CTTCTTCCATTGTATGTGGAGGAGGATTAA	EIF5_isoform1	-	Junction
chr14	103338762	103338792	TCTCCCCAGTCATCATCCTCCTCTTCTTCC	EIF5_isoform1	-	Junction
chr14	103338782	103338812	GTCACTGATTTCATCCATTCGACGCCTTTG	EIF5_isoform1	-	Exon
chr14	103338804	103338834	TGAGTGTCAGAACTTTTGCATGGTCACTGA	EIF5_isoform1	-	Exon
chr14	103339197	103339227	ATCAATAACACCCTCTTCTTTCTTTTTCTT	EIF5_isoform1	-	Junction
chr14	103340964	103340994	CACCTCAATGTTCTCATCTTCATCTTCTTC	EIF5_isoform1	-	Junction
chr14	103341352	103341382	AAGTCATTCAGAGCCAAACATCTGAAGAAC	EIF5_isoform1	-	Exon
chr14	103341889	103341919	TTAGGTTGCTAGTTAAGTGCACCCTTCCTT	EIF5_isoform1	-	Exon
chr14	103342417	103342447	AACTGCCAAGAGGTTTAACCTTGAAGATGA	EIF5_isoform1	-	Exon
chr14	103342646	103342676	TCCAATAAGATTGCTAGGTTTCAATTCCTT	EIF5_isoform1	-	Exon
chr14	103342792	103342822	AGAATTTGAAACCTAGGCAACATACAAGTT	EIF5_isoform1	-	Exon
chr14	103342827	103342857	TTCCAGTTAATGAAAGCAGATCAGCCTTGC	EIF5_isoform1	-	Exon
chr14	103343289	103343319	ACTTTTGTGAGTGGGGCTGGCAAGTGTAAC	EIF5_isoform1	-	Exon
chr14	103343347	103343377	GATGCTCAGTTCACAGACAAGACTAGCAAA	EIF5_isoform1	-	Exon
chr14	103343539	103343569	TTGCCCATCTCTAAACTTTAGGACCCACAC	EIF5_isoform1	-	Exon
chr14	103343583	103343613	TACCCCTCCCTTCTCAAGCGGGAAGCGGTG	EIF5_isoform1	-	Exon
chr14	103343636	103343666	CATAAAGTCAGTGCTTGGTACACTGGAACA	EIF5_isoform1	-	Exon
chr14	103343709	103343739	CAAAAGGTTCAAACTCACTTATCTGCTTTT	EIF5_isoform1	-	Exon
chr14	103343795	103343825	AGGGTTATTTTGTTAGATAAGTGACCTTGG	EIF5_isoform1	-	Exon
chr14	103343811	103343841	AATTTAAAATACATGAAGGGTTATTTTGTT	EIF5_isoform1	-	Exon
chr14	103344134	103344164	ACCTGCAAGTCATTTGCTGTCACCCCACTT	EIF5_isoform1	-	Exon
chr14	103344187	103344217	CTATTAACAAAGGCTCACAGGGTCACTCTG	EIF5_isoform1	-	Exon
chr14	103344410	103344440	CGAACTGCAGGGTCAACTCAGATCCTACCA	EIF5_isoform1	-	Exon
chr14	103344419	103344449	CTGCATAACCGAACTGCAGGGTCAACTCAG	EIF5_isoform1	-	Exon
chr14	103344812	103344842	TCCTTTACCTGATACATTTATTCCATTTAC	EIF5_isoform1	-	Exon
chr14	103696359	103696389	AAACAACGATGTGAATCCCTCCAATACTGT	ENSG00000269958_ENST00000602422	-	Exon
chr14	103696366	103696396	ATCCAGAAAACAACGATGTGAATCCCTCCA	ENSG00000269958_ENST00000602422	-	Exon
chr14	103696398	103696428	ATTTCTAAGTACATGATACTCCTAGCAGCT	ENSG00000269958_ENST00000602422	-	Exon
chr14	103696422	103696452	AATACATCTTACTATAAACACTGAATTTCT	ENSG00000269958_ENST00000602422	-	Exon
chr14	103696426	103696456	GTTTAATACATCTTACTATAAACACTGAAT	ENSG00000269958_ENST00000602422	-	Exon
chr14	103696427	103696457	TGTTTAATACATCTTACTATAAACACTGAA	ENSG00000269958_ENST00000602422	-	Exon
chr14	103696450	103696480	TTGTAACGATACATCATTAGCAATGTTTAA	ENSG00000269958_ENST00000602422	-	Exon
chr14	103696494	103696524	AAGAAAATTCCATACAGTTATGACAATGGA	ENSG00000269958_ENST00000602422	-	Exon
chr14	103696509	103696539	CTAATGACATCCTCCAAGAAAATTCCATAC	ENSG00000269958_ENST00000602422	-	Exon
chr14	103696518	103696548	AAACAGAAGCTAATGACATCCTCCAAGAAA	ENSG00000269958_ENST00000602422	-	Exon
chr14	103696572	103696602	TCTACAGCATTCAGAAATCTGACCACAGCG	ENSG00000269958_ENST00000602422	-	Exon
chr14	103696589	103696619	TCAGAGCTGGTAAGTGCTCTACAGCATTCA	ENSG00000269958_ENST00000602422	-	Exon
chr14	103696615	103696645	AGCCTGCTGGCCCCAGCAAGACACGGTCAG	ENSG00000269958_ENST00000602422	-	Exon
chr14	103696715	103696745	AAAACCGCTTAAGTTCTTCCCCACAGAGTT	ENSG00000269958_ENST00000602422	-	Exon
chr14	103696744	103696774	CTCATTGCCTCACCATATTATAAAACACTA	ENSG00000269958_ENST00000602422	-	Exon
chr14	103696759	103696789	CCACGCGCCCTGACCCTCATTGCCTCACCA	ENSG00000269958_ENST00000602422	-	Exon
chr14	103696771	103696801	CTCCCTCAGGGACCACGCGCCCTGACCCTC	ENSG00000269958_ENST00000602422	-	Exon
chr14	103696809	103696839	AGTTCCAGGCCAGGGCCATGGGTCTTGCCC	ENSG00000269958_ENST00000602422	-	Exon
chr14	103696827	103696857	CCACGCCCTGGGGAGCACAGTTCCAGGCCA	ENSG00000269958_ENST00000602422	-	Exon
chr14	103696874	103696904	GGCCTGGCAGTCAGTCCCAGAACACTGACC	ENSG00000269958_ENST00000602422	-	Exon
chr14	103696905	103696935	AACTCCCACCACAGGAGTCTGCAGACGGGC	ENSG00000269958_ENST00000602422	-	Exon
chr14	103696923	103696953	GGGCTTCCCGTCCCAGGGAACTCCCACCAC	ENSG00000269958_ENST00000602422	-	Exon
chr14	103697063	103697093	TTCTAGGCAAGACATGCCAGCGATTAGAAA	ENSG00000269958_ENST00000602422	-	Exon
chr14	103697065	103697095	TTTTCTAGGCAAGACATGCCAGCGATTAGA	ENSG00000269958_ENST00000602422	-	Exon
chr14	103697107	103697137	GACATTTTATTTCTGTAATTGAACATAAGC	ENSG00000269958_ENST00000602422	-	Exon
chr14	105467853	105467883	AGCTTTTTGTTTTGTTTTGTAAAAAGCGGT	ENSG00000257270_ENST00000552675	+	Exon
chr14	105467869	105467899	TTGTAAAAAGCGGTTAACCAGCAAGTTACA	ENSG00000257270_ENST00000552675	+	Exon
chr14	105467892	105467922	AGTTACATAAAAGCTTATTTGTTCCCACTG	ENSG00000257270_ENST00000552675	+	Exon
chr14	105470327	105470357	CACTGAATTTTCCACACTCCCGCCCTCACC	ENSG00000257270_ENST00000552675	+	Junction
chr14	105470328	105470358	TGCAGAGAAACGCGCTCCTTGGCGGACACT	ENSG00000257270_ENST00000552675	+	Exon
chr14	105470330	105470360	TGAATTTTCCACACTCCCGCCCTCACCTGC	ENSG00000257270_ENST00000552675	+	Junction
chr14	105470331	105470361	GAATTTTCCACACTCCCGCCCTCACCTGCA	ENSG00000257270_ENST00000552675	+	Junction
chr14	105470332	105470362	AATTTTCCACACTCCCGCCCTCACCTGCAG	ENSG00000257270_ENST00000552675	+	Junction
chr14	105470333	105470363	ATTTTCCACACTCCCGCCCTCACCTGCAGA	ENSG00000257270_ENST00000552675	+	Junction
chr14	105470334	105470364	TTTTCCACACTCCCGCCCTCACCTGCAGAG	ENSG00000257270_ENST00000552675	+	Junction
chr14	105470335	105470365	TTTCCACACTCCCGCCCTCACCTGCAGAGA	ENSG00000257270_ENST00000552675	+	Junction
chr14	105470339	105470369	GCGCTCCTTGGCGGACACTGGGGGAGGAGA	ENSG00000257270_ENST00000552675	+	Exon
chr14	105470343	105470373	TCCTTGGCGGACACTGGGGGAGGAGAGGAA	ENSG00000257270_ENST00000552675	+	Exon
chr14	105470377	105470407	CGCGGCTAACTTATTCCGAGAATGCCGAGG	ENSG00000257270_ENST00000552675	+	Exon
chr14	105470387	105470417	TTATTCCGAGAATGCCGAGGAGTTGTCGTT	ENSG00000257270_ENST00000552675	+	Exon
chr14	105470390	105470420	TTCCGAGAATGCCGAGGAGTTGTCGTTTTT	ENSG00000257270_ENST00000552675	+	Exon
chr14	105470414	105470444	GTTTTTAGCTTTGTGTTTACTTTTTGGCTG	ENSG00000257270_ENST00000552675	+	Exon
chr14	105470459	105470489	GCCACCCCGTGCCCCTGTGCTGCGGGGCCT	ENSG00000257270_ENST00000552675	+	Exon
chr14	105470466	105470496	CGTGCCCCTGTGCTGCGGGGCCTTTTGCCC	ENSG00000257270_ENST00000552675	+	Exon
chr14	105470481	105470511	CGGGGCCTTTTGCCCGGAGGCCGGGCCCTA	ENSG00000257270_ENST00000552675	+	Exon
chr14	105470512	105470542	GGTTTTGTTGTGTTCTGTTGAAGGTGCCAT	ENSG00000257270_ENST00000552675	+	Exon
chr14	105470527	105470557	TGTTGAAGGTGCCATTTTAAATTTTATTTT	ENSG00000257270_ENST00000552675	+	Exon
chr14	105470528	105470558	GTTGAAGGTGCCATTTTAAATTTTATTTTT	ENSG00000257270_ENST00000552675	+	Exon
chr14	105470535	105470565	GTGCCATTTTAAATTTTATTTTTATTACTT	ENSG00000257270_ENST00000552675	+	Exon
chr14	105470540	105470570	ATTTTAAATTTTATTTTTATTACTTTTTTT	ENSG00000257270_ENST00000552675	+	Exon
chr14	105470541	105470571	TTTTAAATTTTATTTTTATTACTTTTTTTG	ENSG00000257270_ENST00000552675	+	Exon
chr14	105470542	105470572	TTTAAATTTTATTTTTATTACTTTTTTTGT	ENSG00000257270_ENST00000552675	+	Exon
chr14	105470543	105470573	TTAAATTTTATTTTTATTACTTTTTTTGTA	ENSG00000257270_ENST00000552675	+	Exon
chr14	105470560	105470590	TACTTTTTTTGTAGATGAACTTGAGCTCTG	ENSG00000257270_ENST00000552675	+	Exon
chr14	105470561	105470591	ACTTTTTTTGTAGATGAACTTGAGCTCTGT	ENSG00000257270_ENST00000552675	+	Exon
chr14	105470579	105470609	CTTGAGCTCTGTAACTTACACCTGGAATGT	ENSG00000257270_ENST00000552675	+	Exon
chr14	105470580	105470610	TTGAGCTCTGTAACTTACACCTGGAATGTT	ENSG00000257270_ENST00000552675	+	Exon
chrX	106033205	106033235	CAACCCAGTCAAATTTATTAGAGCAAATGA	SERPINA7_isoform1	+	Exon
chrX	106033210	106033240	CAGTCAAATTTATTAGAGCAAATGAGTTGA	SERPINA7_isoform1	+	Exon
chrX	106033237	106033267	TGAGGGGTATTCTGACAAAGAGAAATATAC	SERPINA7_isoform1	+	Exon
chrX	106033503	106033533	GCTTCCGTTGGGTTCACAACTTTCCCTAGA	SERPINA7_isoform1	+	Exon
chrX	106033575	106033605	AAAGATCTATCAATTTGGATAATAGGGTGT	SERPINA7_isoform1	+	Exon
chrX	106033593	106033623	ATAATAGGGTGTAGGAAAGTGTTTTCAGGC	SERPINA7_isoform1	+	Exon
chrX	106034286	106034316	TCAGAATAGGCATGCTGAATGCCCATCTTC	SERPINA7_isoform1	+	Exon
chrX	106034345	106034375	AGAAATGGAAAACTTTGGAACAAACAAGTC	SERPINA7_isoform1	+	Exon
chrX	106035116	106035146	TTTGGAACAAACAAGTCAACCCATCCCTTC	SERPINA7_isoform1	+	Junction
chrX	106036438	106036468	ATGGATCAAAAGGATTTGCCCACTGGGCTT	SERPINA7_isoform1	+	Junction
chrX	106036440	106036470	GGATCAAAAGGATTTGCCCACTGGGCTTTA	SERPINA7_isoform1	+	Junction
chrX	106036444	106036474	TGAATATAGTTCACTAAGACCATGATGGTG	SERPINA7_isoform1	+	Exon
chrX	106036444	106036474	CAAAAGGATTTGCCCACTGGGCTTTAAAGT	SERPINA7_isoform1	+	Junction
chrX	106036457	106036487	CCACTGGGCTTTAAAGTGAATATAGTTCAC	SERPINA7_isoform1	+	Junction
chrX	106036825	106036855	ACCAAAGCTGCAGAAATGCTCACAGGGGAA	SERPINA7_isoform1	+	Exon
chrX	106037038	106037068	AGATACAGGAATGGTGACATTTTGGAAGGA	SERPINA7_isoform1	+	Exon
chr8	109087597	109087627	CCAGGCCACAAATAATGAGTACAAGTAAGA	TRHR_isoform1	-	Exon
chr8	109087735	109087765	CTGTTATGTTGGGGAGGCCTGCGGCCACCA	TRHR_isoform1	-	Exon
chr8	109087847	109087877	TCAATGGTAAAGGCTGTTATTGAACAAGAG	TRHR_isoform1	-	Exon
chr8	109087994	109088024	TAGGTGCTAATATTGAGATCCAGCAAGAAG	TRHR_isoform1	-	Exon
chr8	109088024	109088054	TAGCCACAGGATATCACAATAGCATCTTTG	TRHR_isoform1	-	Exon
chr8	109088244	109088274	GAAACATCTATTAGAGGTATTTACATTCAG	TRHR_isoform1	-	Exon
chr8	109119050	109119080	TGACCTGCTTCCTTGAAGATACTGTGCTGT	TRHR_isoform1	-	Junction
chr8	109119051	109119081	GTGACCTGCTTCCTTGAAGATACTGTGCTG	TRHR_isoform1	-	Junction
chr8	109119058	109119088	CATCTTGGTGACCTGCTTCCTTGAAGATAC	TRHR_isoform1	-	Junction
chr8	109119066	109119096	ACTGCCAGCATCTTGGTGACCTGCTTCCTT	TRHR_isoform1	-	Junction
chr8	109119072	109119102	ACAACCACTGCCAGCATCTTGGTGACCTGC	TRHR_isoform1	-	Junction
chr8	109119191	109119221	ATTGTAAATCACCGGGTTGATGGCACTGTT	TRHR_isoform1	-	Exon
chr8	109119219	109119249	AGGCTGCACGGAATTTCTGGGACATGAGAT	TRHR_isoform1	-	Exon
chr8	109119376	109119406	GACACTTTTGTGGCAGACAGGTAAGTGTCA	TRHR_isoform1	-	Exon
chr8	109119474	109119504	TGCACAGATTCTCATTTTCTTTGTCATCCA	TRHR_isoform1	-	Exon
chr8	109119508	109119538	GACTATTGGCCATGTTCTCCCTTTTGTTGA	TRHR_isoform1	-	Exon
chr1	109399047	109399077	AAAGATTACTTTTAATTATAAACTGGCCAT	PSMA5_isoform1	+	Exon
chr1	109399201	109399231	TTTTCCAAGACGTGAGAAGTGAAAAATGTT	PSMA5_isoform1	+	Exon
chr1	109399216	109399246	GAAGTGAAAAATGTTTTTGAATGCCATCTG	PSMA5_isoform1	+	Exon
chr1	109399346	109399376	ATAACTACTATCAGATTAATTTAAAAAAGA	PSMA5_isoform1	+	Exon
chr1	109399353	109399383	CTATCAGATTAATTTAAAAAAGATTATTTT	PSMA5_isoform1	+	Exon
chr1	109399434	109399464	CATGTGATTAGGTGGGGGGAGGAAAGGGGG	PSMA5_isoform1	+	Exon
chr1	109399772	109399802	TGGAAACCCTAGGAACTATATTTCATTTTT	PSMA5_isoform1	+	Exon
chr1	109399854	109399884	TGAGATACTGGACATAAGATTTCACCTTAT	PSMA5_isoform1	+	Exon
chr1	109400086	109400116	TATAGAAGGTACGAAATTTACTGTTTTACC	PSMA5_isoform1	+	Exon
chr1	109400202	109400232	TAGTATTTGGGCATTTTTCCCCCTATGAAA	PSMA5_isoform1	+	Exon
chr1	109400395	109400425	TGCCTGATGGCTAATACATTTCTTGGCATA	PSMA5_isoform1	+	Exon
chr1	109400456	109400486	GGAATAAATGAGATAGGATTTTCAAGGGTA	PSMA5_isoform1	+	Exon
chr1	109400463	109400493	ATGAGATAGGATTTTCAAGGGTATTTTCTA	PSMA5_isoform1	+	Exon
chr1	109400602	109400632	ATATACTCTAATTCTCTGCTTTCCTTATGT	PSMA5_isoform1	+	Exon
chr1	109400727	109400757	TGGATTTAGTATGAATTCAGCCTATCCAAA	PSMA5_isoform1	+	Exon
chr1	109400735	109400765	GTATGAATTCAGCCTATCCAAATAGTCATA	PSMA5_isoform1	+	Exon
chr1	109400739	109400769	GAATTCAGCCTATCCAAATAGTCATAATTT	PSMA5_isoform1	+	Exon
chr1	109400795	109400825	CATCAATATACCCAGAGCCCAGCAAATAAT	PSMA5_isoform1	+	Exon
chr1	109401226	109401256	CCAGTGAGGCCAAGGTCATTAATTTAATTC	PSMA5_isoform1	+	Exon
chr1	109401352	109401382	TCAATGTTTTGAGGAGGACCTCAAAACATG	PSMA5_isoform1	+	Exon
chr1	109401585	109401615	TTTAGAACAGACATCTTCATAGAATAGGGA	PSMA5_isoform1	+	Exon
chr1	109401618	109401648	TAATAACACTGTCCTTTTGGCCCACTAACA	PSMA5_isoform1	+	Exon
chr1	109401852	109401882	TTTAAAATTTTCTTTATTTCAGAACTGCCT	PSMA5_isoform1	+	Exon
chr1	109411012	109411042	CTTGATGGCTTCTTTCAAAGTCATAGACTT	PSMA5_isoform4	+	Junction
chr1	109411021	109411051	TTCTTTCAAAGTCATAGACTTGTGGTAAAC	PSMA5_isoform1	+	Junction
chr1	109411033	109411063	AGCTCTGGGCACCCTCTGAAGCAGAGCCAA	PSMA5_isoform1	+	Exon
chr1	109411039	109411069	GGGCACCCTCTGAAGCAGAGCCAATTGCTC	PSMA5_isoform1	+	Exon
chr1	109412078	109412108	TAATAATGCTACTCCAAAGGGACGAGACAT	PSMA5_isoform4	+	Junction
chr1	109412086	109412116	CTACTCCAAAGGGACGAGACATGGCACCTG	PSMA5_isoform1	+	Junction
chr1	109413070	109413100	GTCTCATTGTAGGTGAACCAGTGGTTCTGT	PSMA5_isoform4	+	Junction
chr1	109413092	109413122	GGTTCTGTGTCTCCACTCTGGCTTTATCAA	PSMA5_isoform1	+	Junction
chr1	109415249	109415279	CCACTCATGGCACAACCTATGTGAGCATCA	PSMA5_isoform4	+	Junction
chr1	109415259	109415289	CACAACCTATGTGAGCATCAATCTCTACAA	PSMA5_isoform1	+	Junction
chr1	110060547	110060577	TCCTAGGCAGCCCCACCTTGTTCTAAGAGA	ALX3_isoform1	+	Exon
chr1	110060556	110060586	GCCCCACCTTGTTCTAAGAGAAAAGACCCT	ALX3_isoform1	+	Exon
chr1	110060623	110060653	GCTCTCGCAGCCTCCAGAACCATCTGGGGC	ALX3_isoform1	+	Exon
chr1	110061000	110061030	GGGCTCCCAGATCCTGGACTGGCCCACAGG	ALX3_isoform1	+	Exon
chr1	110061434	110061464	CCTGGACTGGCCCACAGGGAGTTCTGCAGC	ALX3_isoform1	+	Junction
chr1	110061439	110061469	ACTGGCCCACAGGGAGTTCTGCAGCTGAGG	ALX3_isoform1	+	Junction
chr1	110061455	110061485	TTCTGCAGCTGAGGGTGGCTGTCAGTACGG	ALX3_isoform1	+	Junction
chr1	110064594	110064624	TCTGCGGTTCTGGAACCAGACCTGTACCCG	ALX3_isoform1	+	Junction
chr1	110064617	110064647	AGGGCCAGCTGCTCCCGGGCATACACATCA	ALX3_isoform1	+	Exon
chr1	110064637	110064667	ATACACATCAGGATAGTGGGTTTTCTGGAA	ALX3_isoform1	+	Exon
chr1	110064778	110064808	AAGATGCAGGCTGGCCAGGCAGGGGCCTGG	ALX3_isoform1	+	Exon
chr1	110064785	110064815	AGGCTGGCCAGGCAGGGGCCTGGGGAGCCT	ALX3_isoform1	+	Exon
chr1	110064843	110064873	CCCCTCGGCAGTCCAAGGGCAGCTGGGGGA	ALX3_isoform1	+	Exon
chr1	110070352	110070382	TCTTCTCCTCAGCTTCCGCGGGGCCCTCGT	ALX3_isoform1	+	Junction
chr1	110070404	110070434	TGGCGGGCGGCTTGGCCGGCTCTGGGAGGT	ALX3_isoform1	+	Exon
chr1	110070537	110070567	AGGCTCGTCCCCCGAGGCCACATAGGGGCC	ALX3_isoform1	+	Exon
chr9	110326180	110326210	GCTTTTCTTGAACATCTGAAATGTGGGTAT	TXNDC8_isoform1	+	Exon
chr9	110326184	110326214	TTCTTGAACATCTGAAATGTGGGTATTGTT	TXNDC8_isoform1	+	Exon
chr9	110326186	110326216	CTTGAACATCTGAAATGTGGGTATTGTTTT	TXNDC8_isoform1	+	Exon
chr9	110334235	110334265	TTTTGCAGGGACCACACCGTTTCGAAGAAA	TXNDC8_isoform1	+	Exon
chr9	110334278	110334308	GAGTTTGTGTCCGGCAGCTGTCAAAAATGT	TXNDC8_isoform1	+	Exon
chr9	110334284	110334314	GTGTCCGGCAGCTGTCAAAAATGTTTTAAA	TXNDC8_isoform1	+	Exon
chr9	110337772	110337802	GCAGCTGTCAAAAATGTTTTAAATTCATTC	TXNDC8_isoform1	+	Junction
chr9	110337778	110337808	GTCAAAAATGTTTTAAATTCATTCGTGTCT	TXNDC8_isoform1	+	Junction
chr9	110337779	110337809	TCAAAAATGTTTTAAATTCATTCGTGTCTT	TXNDC8_isoform1	+	Junction
chr9	110337781	110337811	AAAAATGTTTTAAATTCATTCGTGTCTTTA	TXNDC8_isoform1	+	Junction
chr9	110337785	110337815	ATCTGTACCATGATTACACCAGGGAAGTGC	TXNDC8_isoform1	+	Exon
chr9	110337790	110337820	TACCATGATTACACCAGGGAAGTGCTGATG	TXNDC8_isoform1	+	Exon
chr9	110337797	110337827	CATTCGTGTCTTTAATAATCTGTACCATGA	TXNDC8_isoform1	+	Junction
chr9	110337806	110337836	GGGAAGTGCTGATGAAAATCCCCTGTTGGT	TXNDC8_isoform1	+	Exon
chr9	110337834	110337864	GTTTAGTTGGATCACTGTAGCTGTCTCCTA	TXNDC8_isoform1	+	Exon
chr9	110337843	110337873	GATCACTGTAGCTGTCTCCTATTTATTACA	TXNDC8_isoform1	+	Exon
chr10	110567697	110567727	CCCCAAAGCGCCGCTCGCTCCCCTCAGCCA	SMC3_isoform1	-	Exon
chr10	110573721	110573751	GATCCATTTCTGCCCACAATCACATTATGT	SMC3_isoform1	-	Junction
chr10	110577436	110577466	AAATAATCTCCACAAAAGCAGAAATAACAC	SMC3_isoform1	-	Exon
chr10	110577444	110577474	AAATAACACGAGGACCAGTACCTTCATGCA	SMC3_isoform1	-	Junction
chr10	110578635	110578665	TCATTTTTCGTGACCATCTTCTTGTCTAAG	SMC3_isoform1	-	Junction
chr10	110578648	110578678	TTGCTTCGAGAAAAACCAGCGCTTTCAAGG	SMC3_isoform1	-	Exon
chr10	110580989	110581019	GTTTCTTTCATTAAGGAGATGCTTTCTTCC	SMC3_isoform1	-	Exon
chr10	110581939	110581969	CTCTTCAATGTATTTTAACAACTCATTGAT	SMC3_isoform1	-	Exon
chr10	110581973	110582003	GTTCTTCCTTTTCTTCCTCTAGAGTATGTA	SMC3_isoform1	-	Exon
chr10	110581999	110582029	TTTATCCCACTTCTGATACTGAGCTAGTTC	SMC3_isoform1	-	Exon
chr10	110582566	110582596	GATTTTTCTCCACTAGTCTCTCGCTTAGCA	SMC3_isoform1	-	Exon
chr10	110582604	110582634	TATCTCTTGCATCCTGCTGAGCATCTCTTA	SMC3_isoform1	-	Exon
chr10	110583872	110583902	AGTTCTTTCTGCTTTTCTTCTATTTTTTCA	SMC3_isoform1	-	Exon
chr10	110584192	110584222	TGCATAAAGATCCGTTCTTTCCTGGGTAGC	SMC3_isoform1	-	Exon
chr10	110584250	110584280	TTTTAATCCACTTATCCCTTTCTTCTTTTG	SMC3_isoform1	-	Exon
chr10	110584261	110584291	CTTGAGTTCCTTTTTAATCCACTTATCCCT	SMC3_isoform1	-	Exon
chr10	110584322	110584352	CCAAATCCTTATGTATAGCAGCAATCTGTC	SMC3_isoform1	-	Exon
chr10	110590506	110590536	GCTGGTTCACATTCAAAGTTATTCATTACA	SMC3_isoform1	-	Exon
chr10	110591009	110591039	TAAAATCTTCGTGCTGACTTCATCTGAATC	SMC3_isoform1	-	Exon
chr10	110591036	110591066	AGGAAGATTCATTTTATTAAACTCCATTAA	SMC3_isoform1	-	Exon
chr10	110593081	110593111	GAATAGCATCATTGGTTTCAGGATAGGCTG	SMC3_isoform1	-	Junction
chr10	110596417	110596447	CCCGATGGCTGACTTGGTCACCTTCCAAAG	SMC3_isoform1	-	Junction
chr10	110599665	110599695	CATAGCATGCAAGCTTGCCTCCAAACTCTG	SMC3_isoform1	-	Exon
chr10	110599678	110599708	GCCTCCAAACTCTGTAAGCTACGTTGCTTA	SMC3_isoform1	-	Junction
chr10	110601029	110601059	ATTAAGTTCCTGTTCTACTTGGTCCAAGCG	SMC3_isoform1	-	Junction
chr10	110601070	110601100	TTTTATTGATGGCTTCAAGTTCTGATGTTG	SMC3_isoform1	-	Exon
chr10	110601651	110601681	GCTCCTTAATTCCAGCTTCTGTTTTATCAA	SMC3_isoform1	-	Exon
chr10	110601688	110601718	TTTTCCATATTTTTCCAGCGCTCCATACTC	SMC3_isoform1	-	Exon
chr10	110601748	110601778	TGCCGATTTGTCATCTTTTCCAGTTCTTTA	SMC3_isoform1	-	Exon
chr10	110601839	110601869	TGTCTGGTACTTTTCAAATGCTTCCTGGGG	SMC3_isoform1	-	Exon
chr10	110601988	110602018	GCACTGCTCAAGTTTTCGAAACAACTGTTT	SMC3_isoform1	-	Junction
chr10	110602052	110602082	ACGCTTTATTAACTTTTCTTTCTGCTCGGA	SMC3_isoform1	-	Exon
chr10	110604240	110604270	CTTTGGCCATCTCTGCTGTGATCACATCAA	SMC3_isoform1	-	Exon
chr12	111839788	111839818	TTTATTCTCACATAACAATACTGAGTGGAT	ENSG00000234608_ENST00000428207	+	Exon
chr12	111839881	111839911	CTCCAGAGCCTGGTCACCATCTGCTTCCAG	ENSG00000234608_ENST00000428207	+	Exon
chr12	111839883	111839913	CCAGAGCCTGGTCACCATCTGCTTCCAGTT	ENSG00000234608_ENST00000428207	+	Exon
chr12	111839919	111839949	AGGAGTAACAGCACAGGGGAGCACCTGTTG	ENSG00000234608_ENST00000428207	+	Exon
chr12	111839943	111839973	CTGTTGGAGGTCTGTATGGGCCAGGCCTGG	ENSG00000234608_ENST00000428207	+	Exon
chr12	111840364	111840394	CCAGGCACGGTGGCTCACGCCTGTAATCCC	ENSG00000234608_ENST00000428207	+	Exon
chr12	111840383	111840413	CCTGTAATCCCAGTACTTTGGGAGGCCAAG	ENSG00000234608_ENST00000428207	+	Exon
chr12	111840391	111840421	CCCAGTACTTTGGGAGGCCAAGGGAGGTGA	ENSG00000234608_ENST00000428207	+	Exon
chr12	111840434	111840464	AGGGGTTGGAGAGCAGCCGGGGCAATGTGG	ENSG00000234608_ENST00000428207	+	Exon
chr12	111841328	111841358	GCCGGGGCAATGTGGAGAGACCCAATCTTC	ENSG00000234608_ENST00000428207	+	Junction
chr12	111841335	111841365	CAATGTGGAGAGACCCAATCTTCAGCATCC	ENSG00000234608_ENST00000428207	+	Junction
chr12	111841336	111841366	AATGTGGAGAGACCCAATCTTCAGCATCCT	ENSG00000234608_ENST00000428207	+	Junction
chr12	111841337	111841367	ATGTGGAGAGACCCAATCTTCAGCATCCTG	ENSG00000234608_ENST00000428207	+	Junction
chr12	111841343	111841373	AGAGACCCAATCTTCAGCATCCTGTTTATG	ENSG00000234608_ENST00000428207	+	Junction
chr12	111841346	111841376	GACCCAATCTTCAGCATCCTGTTTATGTTC	ENSG00000234608_ENST00000428207	+	Junction
chr12	111841350	111841380	CAATCTTCAGCATCCTGTTTATGTTCTTCT	ENSG00000234608_ENST00000428207	+	Junction
chr12	111841351	111841381	AATCTTCAGCATCCTGTTTATGTTCTTCTT	ENSG00000234608_ENST00000428207	+	Junction
chr12	111841387	111841417	ACTTCGTTTTCCTGAAAGATCCATGTGCCG	ENSG00000234608_ENST00000428207	+	Exon
chr12	111841450	111841480	TCTAGTAGATTTGGCACATACTGATGTGCA	ENSG00000234608_ENST00000428207	+	Exon
chr12	111841634	111841664	CTGAGCCTCAGTTACCTATTTTGCAAATTA	ENSG00000234608_ENST00000428207	+	Exon
chr12	111841781	111841811	TATTATATATTCTATACAATCCTGCGCCCT	ENSG00000234608_ENST00000428207	+	Exon
chr12	111841883	111841913	AAGAGCGTTTTCCAGGCGTGAATCTCCGCA	ENSG00000234608_ENST00000428207	+	Exon
chr12	111842021	111842051	GTATGCGGCGTGTCTTAGGGAGGCCCAGGC	ENSG00000234608_ENST00000428207	+	Exon
chr12	111842037	111842067	AGGGAGGCCCAGGCGGACGCCTGCAAGTCG	ENSG00000234608_ENST00000428207	+	Exon
chr12	111842055	111842085	GCCTGCAAGTCGGGTGCGCGGTTCGGGGGC	ENSG00000234608_ENST00000428207	+	Exon
chr12	111842101	111842131	CGGAAGGCAGCAAGGGGCGCGTGGGGCCGT	ENSG00000234608_ENST00000428207	+	Exon
chr12	111842126	111842156	GCCGTGGAGTCACGAAGCTGGGCGGCAGGA	ENSG00000234608_ENST00000428207	+	Exon
chr12	111842226	111842256	TGTCCCGGCGATGTGTGGCGCTGAGGCGGC	ENSG00000234608_ENST00000428207	+	Exon
chr12	111842293	111842323	GCTTCGGCTTCGCGGCGGTGCAGGCGGCGG	ENSG00000234608_ENST00000428207	+	Exon
chr12	111842702	111842732	GCCTCTCCCGGCTGTGGGGGCCCCACTGAG	ENSG00000234608_ENST00000428207	+	Exon
chr12	111842703	111842733	CCTCTCCCGGCTGTGGGGGCCCCACTGAGT	ENSG00000234608_ENST00000428207	+	Exon
chr12	111842729	111842759	GAGTATGTCGGAGGAGAGCGACATGGACAA	ENSG00000234608_ENST00000428207	+	Exon
chr12	111842747	111842777	CGACATGGACAAAGCCATCAAGGTAAGGGG	ENSG00000234608_ENST00000428207	+	Exon
chr2	112542436	112542466	TCTCGGTACACGCCGGACGCCAGTCTCTCG	POLR1B_isoform1	-	Exon
chr2	112542451	112542481	CACCGGACGCCAGTCTCTCGGTACACGCCG	POLR1B_isoform1	-	Exon
chr2	112542492	112542522	GGTTCCGCCACCGGCTGCCAGGATCCATGT	POLR1B_isoform3	-	Exon
chr2	112542607	112542637	TAGTTGAAGGACTCCACGTGCGCCCGCGTC	POLR1B_isoform1	-	Exon
chr2	112550874	112550904	CAGCGGAATGTTCTTCCCTCACACAGTGCA	POLR1B_isoform2	-	Exon
chr2	112551781	112551811	ACAAGTGCCTTAAGTGCAAATCCCAAAGGA	POLR1B_isoform1	-	Junction
chr2	112551792	112551822	CAGAAAAGCTGACAAGTGCCTTAAGTGCAA	POLR1B_isoform1	-	Junction
chr2	112551802	112551832	ATCTGATAATCAGAAAAGCTGACAAGTGCC	POLR1B_isoform2	-	Junction
chr2	112551855	112551885	TTCCATTACAATCCTTAACATCTGAGAAAC	POLR1B_isoform1	-	Exon
chr2	112551967	112551997	TAAACAGGAACTCCGCAGCTTGCTCATTTG	POLR1B_isoform2	-	Exon
chr2	112552671	112552701	GGATTTCAAGTGGATACAGATGCACTGGTT	POLR1B_isoform2	-	Junction
chr2	112568037	112568067	GGAGTGGTAAAAAGGAACAATCCTGGGTAC	POLR1B_isoform1	-	Exon
chr2	112568772	112568802	CCTCAAAGATAGCGACATTCATGAAGATCT	POLR1B_isoform1	-	Junction
chr2	112568804	112568834	ACACTCAGCAGGCTGTGTGGAAAGAGTTCC	POLR1B_isoform2	-	Exon
chr2	112572563	112572593	TACCCATCTGGCATTGGTACATGTTCCGTG	POLR1B_isoform1	-	Junction
chr2	112572602	112572632	CTGAAGACGATACAGTTTGTTATCCGATCG	POLR1B_isoform1	-	Exon
chr2	112572674	112572704	GGTCCCAATTGGATAGTTATCCATGTCATA	POLR1B_isoform1	-	Exon
chr2	112573564	112573594	CAATCATGGCATCTTCCATATCATAGCCAG	POLR1B_isoform2	-	Junction
chr2	112574873	112574903	GTTATCCACAACACAATTTTCTTTACTCTT	POLR1B_isoform1	-	Junction
chr2	112574909	112574939	ACTCTCATAGTGATGCAAACACACTTGAAT	POLR1B_isoform2	-	Exon
chr2	112575151	112575181	CTGAGAAGATGAAGGGTGTAGCATCATGGC	POLR1B_isoform1	-	Exon
chr2	112575260	112575290	GCTTCCAGTTCTAGCCCACTGATGCCACTA	POLR1B_isoform1	-	Exon
chr2	112575373	112575403	CCCCAATAGGCTGGTTGGTGACTCTGTCTC	POLR1B_isoform2	-	Exon
chr2	112575486	112575516	CGACCGATCTGAGCAGTTGAAGAGGCGGTC	POLR1B_isoform1	-	Exon
chr2	112575659	112575689	AGTTCAGCTACAAAATACCGAAAAACATAA	POLR1B_isoform2	-	Exon
chr2	112575677	112575707	TTGATGTTCATAGCTGCCAGTTCAGCTACA	POLR1B_isoform2	-	Exon
chr2	112575789	112575819	AGAGTAACCTGGTAATGATATCTTCATTGA	POLR1B_isoform1	-	Exon
chr2	112575887	112575917	ATCATTGTCAATAGTTAATCTACCAGAGAG	POLR1B_isoform1	-	Exon
chr2	112576261	112576291	ATGACAGGTATGTTTATTACCCTGATTGTG	POLR1B_isoform1	-	Exon
chr2	112576454	112576484	TTATGCAAGACAAGTAAGGTCTAAAGATCT	POLR1B_isoform1	-	Exon
chr2	112576468	112576498	GTATAAAGCTTCAGTTATGCAAGACAAGTA	POLR1B_isoform1	-	Exon
chr2	112576693	112576723	TCCTCCCACCTCAGCCTCTCAAATAGCAGG	POLR1B_isoform1	-	Exon
chr2	112576847	112576877	ATAAAATACTCACCGGAGGCCAGGCACAGT	POLR1B_isoform2	-	Exon
chr2	113072727	113072757	CCATGGGGAGGGAACACATTCCTGCAATCA	IL1F10_isoform1	-	Exon
chr2	113072732	113072762	TCTTGCCATGGGGAGGGAACACATTCCTGC	IL1F10_isoform1	-	Exon
chr2	113074336	113074366	TATTTAATTATGTAGTATCTTGCCATGGGG	IL1F10_isoform1	-	Junction
chr2	113074353	113074383	GAGCCTTCTGGTCTGCATATTTAATTATGT	IL1F10_isoform1	-	Junction
chr2	113074742	113074772	TAGGAAGTATGCAGATCTTCTCTGCACAGC	IL1F10_isoform1	-	Junction
chr2	113074750	113074780	GCCTCTGTTAGGAAGTATGCAGATCTTCTC	IL1F10_isoform1	-	Junction
chr2	113074752	113074782	CCAGGAAAATGGGGACCTTGGTGCGGGCCA	IL1F10_isoform1	-	Exon
chr2	113074806	113074836	AAGGCCCCTCTTCTGTCTCCACACATGCCA	IL1F10_isoform1	-	Exon
chr2	113075171	113075201	CAGTTCCTCAATGTTCACATCCTCCAGCTG	IL1F10_isoform1	-	Junction
chr2	113075278	113075308	TGAGCTGTACTGGCTGCTGGGGCTCTGCCG	IL1F10_isoform1	-	Exon
chr2	113075419	113075449	GGGGACATTATTCTGCCTACCATAGACCCT	IL1F10_isoform1	-	Exon
chr2	113075486	113075516	AAAACCTCTTTGGACATGTATGGTAACATA	IL1F10_isoform1	-	Exon
chr2	113075514	113075544	TCAAGATCCTTAACATAATCACATTTGCAA	IL1F10_isoform1	-	Exon
chr2	113075774	113075804	GTCAGAAGTCTGAAATGGGTGTCACTGAGC	IL1F10_isoform1	-	Exon
chr2	113075778	113075808	GGAGGTCAGAAGTCTGAAATGGGTGTCACT	IL1F10_isoform1	-	Exon
chr2	113075808	113075838	AATAACACAAGTTTATTATTTTATAGTTGT	IL1F10_isoform1	-	Exon
chr10	116546113	116546143	AAAGAGTCCAAAGTGGCAGCATCGTGGCAG	PNLIP_isoform1	-	Junction
chr10	116546119	116546149	GCAGTGAAAGAGTCCAAAGTGGCAGCATCG	PNLIP_isoform1	-	Junction
chr10	116547349	116547379	CAATATATGGAGGGGTCTTTCCGTAATTCC	PNLIP_isoform1	-	Exon
chr10	116548362	116548392	GCCACTGATGCTTGATGAATCTGCGGCAAC	PNLIP_isoform1	-	Exon
chr10	116548365	116548395	CAACTTCTTGAAAGTTGTTTGGGTTCTCAT	PNLIP_isoform1	-	Junction
chr10	116548425	116548455	TTCTCCCTTGTCTATGAATCCATGAATAAT	PNLIP_isoform1	-	Exon
chr10	116548439	116548469	GCCAGCCAGTTTTCTTCTCCCTTGTCTATG	PNLIP_isoform1	-	Exon
chr10	116551164	116551194	CGATCCTGATGTTCTGCGAGGCTTGTGTGT	PNLIP_isoform1	-	Exon
chr10	116555204	116555234	TGAAAGCAAGGTTCTGCTGGGTCCAACCCT	PNLIP_isoform1	-	Junction
chr10	116555245	116555275	ACCATCCGTGTGAATTACATCCACAAATTT	PNLIP_isoform1	-	Exon
chr10	116555407	116555437	CGACTTGGCTCATTCCAAACCCCAAATTGG	PNLIP_isoform1	-	Junction
chr10	116555473	116555503	CCAGATTCCGTCTATGTCCACAATCTGAGA	PNLIP_isoform1	-	Exon
chr10	116560455	116560485	AACAAAGAAACTAGTATGTGTCCTGTAACC	PNLIP_isoform1	-	Exon
chr10	116567752	116567782	GTGAGCAGAACTTCCTCCCTGACGGTTTCT	PNLIP_isoform1	-	Exon
chr10	116567787	116567817	GTCAAATAACAGTAGTCTCCTAACACGGTG	PNLIP_isoform1	-	Exon
chr10	116567810	116567840	TTTTATTAGAAGTCAATTCATTGGTCAAAT	PNLIP_isoform1	-	Exon
chr1	117933302	117933332	CCACAGGTGAAGCAATCTCAGCCTCCACGA	WDR3_isoform1	-	Junction
chr1	117933341	117933371	CGCCAAAGACCGCACTAGCAACATAGCGTA	WDR3_isoform1	-	Exon
chr1	117934508	117934538	GTGTAGCCCATCTGGGGAGGGGCATAAGCA	WDR3_isoform1	-	Exon
chr1	117936788	117936818	CCATACAATAATATCTGTGTCCTTGGACCC	WDR3_isoform1	-	Junction
chr1	117936841	117936871	TCTTTTCTCGTAGAAACAATGCTTGTGTGA	WDR3_isoform1	-	Exon
chr1	117939481	117939511	CCATACCTCAGTCCGGTGGCCAACCATTGT	WDR3_isoform1	-	Junction
chr1	117940884	117940914	AGGCACCATCCTCTGCCTCAAGAGTATCTT	WDR3_isoform1	-	Exon
chr1	117943457	117943487	ATGGATTCAGTGAATACAATTCCACCAGGT	WDR3_isoform1	-	Exon
chr1	117943544	117943574	CTGAGCTGAATGACAAAGTCCGCACATCAC	WDR3_isoform1	-	Exon
chr1	117946097	117946127	CTGCAGTGTAGACCTGTTCCATATTTTAAT	WDR3_isoform1	-	Junction
chr1	117948466	117948496	GAGAGGGACATGGACCACAAAGCTCCATCA	WDR3_isoform1	-	Exon
chr1	117950054	117950084	GACACAGCCAATAGCTTTTGATTGGGAGAG	WDR3_isoform1	-	Exon
chr1	117950061	117950091	CAGCAAAGACACAGCCAATAGCTTTTGATT	WDR3_isoform1	-	Exon
chr1	117950839	117950869	AACAGGCAGTTTGTGTCCATACAGTGACAG	WDR3_isoform1	-	Exon
chr1	117952338	117952368	TGTTTAATCTTATGATCTTTTCCGGCAGTG	WDR3_isoform1	-	Exon
chr1	117952545	117952575	ATATTTCCTGGTGATGACCCTCCAGAGTCT	WDR3_isoform1	-	Junction
chr1	117952587	117952617	CCAAAGTCTCAGAGATTTGTCATGGGACGA	WDR3_isoform1	-	Exon
chr1	117953480	117953510	GTAAAGTAACTGTCACCTTGAGTCTCTCCT	WDR3_isoform1	-	Exon
chr1	117953489	117953519	AGTCTCTCCTGGAACTGCTGGTTGGTCTTC	WDR3_isoform1	-	Junction
chr1	117954010	117954040	TCAGCTGCTTTCACTGTTTCAATAGTTTTC	WDR3_isoform1	-	Junction
chr1	117957161	117957191	GAGGAAGAAGAGGCACCGGCATATAAGTTC	WDR3_isoform1	-	Exon
chr1	117958923	117958953	TGTCCAAAGTGAATCCTAAGGAGGAAGAAG	WDR3_isoform1	-	Junction
chr1	117959340	117959370	CAAAAAACATAACTTCACTTTTTGCCTCGC	WDR3_isoform1	-	Exon
chr1	117959497	117959527	TGACGCCAACTCTTCTGTGCTTAGTTTAGG	WDR3_isoform1	-	Exon
chr1	117959558	117959588	CTGGAAACCACATCCTGATATCATCTGCAA	WDR3_isoform1	-	Exon
chr1	117959743	117959773	CCAATGAAACAAATACCTAATTAAAACAAT	WDR3_isoform1	-	Exon
chr1	117959781	117959811	AAAAAATACGAAAAACTTTTGAAATGTTAA	WDR3_isoform1	-	Exon
chr1	117960014	117960044	ACTATTTTATTCAGAAAAGTATAAACAGTT	WDR3_isoform1	-	Exon
chr1	117960056	117960086	CCAGCCAGGCATCTTAGCTTGGCTACTTTT	WDR3_isoform1	-	Exon
chr1	117960057	117960087	CCCAGCCAGGCATCTTAGCTTGGCTACTTT	WDR3_isoform1	-	Exon
chr1	117960189	117960219	GGTCAGTGCCCCTACCACCTGCATTTTTCA	WDR3_isoform1	-	Exon
chr1	117960228	117960258	GTTATATGCAGATTTTTGACTGTGCGGGGC	WDR3_isoform1	-	Exon
chr1	117960248	117960278	AAGACTTTGGGGAATCAAAAGTTATATGCA	WDR3_isoform1	-	Exon
chr11	118583231	118583261	ACAATTTCATCAAAAGCAAAAATCAAATCA	ARCN1_isoform1	-	Exon
chr11	118583289	118583319	CATTTCTGTGAAGGTTCTGATCTGTGCCAA	ARCN1_isoform1	-	Exon
chr11	118583828	118583858	CTTAGCTTCACGTTCTTGAGTCTCTCTGAC	ARCN1_isoform1	-	Junction
chr11	118583935	118583965	CTGTGATCATGGCAGCTGTGCTGCCTCCAG	ARCN1_isoform1	-	Exon
chr11	118583964	118583994	TTTTGGTTTATCAGTTTCAATGATGGTCTC	ARCN1_isoform1	-	Exon
chr11	118584483	118584513	AAGGCCTGGCTGGTGCAGGTGCCACTTTTG	ARCN1_isoform1	-	Junction
chr11	118584484	118584514	CTCCAAGTTTTAAAGCCTTGCTGGGGCCTG	ARCN1_isoform1	-	Exon
chr11	118584507	118584537	GTTTTAAAGCCTTGCTGGGGCCTGAAGGCC	ARCN1_isoform1	-	Junction
chr11	118584582	118584612	GGTTGCTTCAGAAGTACGCTTGCCCATACT	ARCN1_isoform1	-	Exon
chr11	118590345	118590375	TGTACACTTTCCATATTAATGGGTGGAGCA	ARCN1_isoform1	-	Junction
chr11	118590354	118590384	ATCTTCATATGTACACTTTCCATATTAATG	ARCN1_isoform1	-	Junction
chr11	118593595	118593625	CACAGCCATTTCCACTCTCCGAGGGCCAGC	ARCN1_isoform1	-	Exon
chr11	118593602	118593632	GGGCCAGCAATTAATTGTCAGTGGAATAAA	ARCN1_isoform1	-	Junction
chr11	118597720	118597750	GCGCCGACACCAGACGGGAGTGGGATGGTG	ARCN1_isoform1	-	Junction
chr11	118597723	118597753	GGCGCGCCGACACCAGACGGGAGTGGGATG	ARCN1_isoform1	-	Junction
chr11	118597757	118597787	CACCACTCCAGGGTATTTCGTCGACTGTCA	ARCN1_isoform1	-	Exon
chr11	118600774	118600804	GCTTGTAAATCTGGGAAAAACTCTTCAGCC	ARCN1_isoform1	-	Exon
chr11	118600918	118600948	AAAGAAAATTAGCAGCCTTTCCCTTTATGT	ARCN1_isoform1	-	Exon
chr11	118601010	118601040	ATAAAGGAGCAACTTAGGTAAAGGTAGAGG	ARCN1_isoform1	-	Exon
chr11	118601022	118601052	AATAAAATAAAAATAAAGGAGCAACTTAGG	ARCN1_isoform1	-	Exon
chr11	118601365	118601395	TAGGGATTATATTTAGGGATTAAAATAAAG	ARCN1_isoform1	-	Exon
chr11	118601397	118601427	AAAACAAACTAAGTATGAAATATAACTATA	ARCN1_isoform1	-	Exon
chr11	118601405	118601435	ACTTTTTAAAAACAAACTAAGTATGAAATA	ARCN1_isoform1	-	Exon
chr11	118601527	118601557	GTTCCAGGAGTGCCAAATAAATATAATGCC	ARCN1_isoform1	-	Exon
chr11	118601537	118601567	AGATATACTTGTTCCAGGAGTGCCAAATAA	ARCN1_isoform1	-	Exon
chr11	118601650	118601680	TGAAGGAATGAATTGATACGGGAAAAGAAC	ARCN1_isoform1	-	Exon
chr11	118601736	118601766	TCTTTAATATTGACACAAGTGGGATTCATG	ARCN1_isoform1	-	Exon
chr11	118601856	118601886	GGTAGCAACAGCAGCAGACATGATTACATG	ARCN1_isoform1	-	Exon
chr11	118602105	118602135	TGAAATGCAAAAAATCAAATGGTGAAATGG	ARCN1_isoform1	-	Exon
chr11	118602215	118602245	AAGGAAGGATTTCAGAGATGGGGACAGACT	ARCN1_isoform1	-	Exon
chr11	118602266	118602296	CCGAGAAACCACCAGTACATGATGACACTC	ARCN1_isoform1	-	Exon
chr11	118602283	118602313	AAATGGATGAGATGGAACCGAGAAACCACC	ARCN1_isoform1	-	Exon
chr11	118602415	118602445	ATCTAGTCGTCTGCCTCTTCCCACTGCCAG	ARCN1_isoform1	-	Exon
chr10	119035042	119035072	AATTCTGTAAGTATTTTATTTATCACTGAA	EIF3A_isoform1	+	Exon
chr10	119035682	119035712	CAGATATTTCAAAATCAAAAAAAAAGTATC	EIF3A_isoform1	+	Exon
chr10	119042000	119042030	GACTAATGGTCTCCAAGGACCAGGTCTTGA	EIF3A_isoform1	+	Exon
chr10	119042054	119042084	ATCATCATCAGCACGTCTTGAAAGGCGATC	EIF3A_isoform1	+	Exon
chr10	119042124	119042154	CCACGCCTGGGAATTCTGTCATCATCGGCG	EIF3A_isoform1	+	Exon
chr10	119042457	119042487	CCTCGTCTAGGTGGTCTGTCATCATCCGCA	EIF3A_isoform1	+	Exon
chr10	119042458	119042488	CTCGTCTAGGTGGTCTGTCATCATCCGCAT	EIF3A_isoform1	+	Exon
chr10	119042587	119042617	AGAACCTATCTTCCTCAGGACCACGTCTAG	EIF3A_isoform1	+	Exon
chr10	119042615	119042645	AGGGCCTCTGTCATCATCCATGCCACGCCG	EIF3A_isoform1	+	Exon
chr10	119050521	119050551	CGTTCGGCGCGCTCTCTCTCTTCCCGCTCT	EIF3A_isoform1	+	Junction
chr10	119050608	119050638	TTTCCGTTCTTCCAATCGATTATGCCTTTC	EIF3A_isoform1	+	Exon
chr10	119056779	119056809	ATTCTCTGTTCCTCGTAAGCGCTCTTTATC	EIF3A_isoform1	+	Exon
chr10	119056944	119056974	GCTCTTTCAAAATAGTCAATCTTCTTTTCT	EIF3A_isoform1	+	Junction
chr10	119056945	119056975	CTCTTTCAAAATAGTCAATCTTCTTTTCTT	EIF3A_isoform1	+	Junction
chr10	119059245	119059275	TTTGCAAGTACTGAGGACATGGCTGTCAGC	EIF3A_isoform1	+	Exon
chr10	119059619	119059649	GGCTGCATCTACTATGGCCCGTTCCAGTTG	EIF3A_isoform1	+	Exon
chr10	119061247	119061277	TAATGGGTTAAATTCTACTTCAAGCCAATT	EIF3A_isoform1	+	Exon
chr10	119065415	119065445	ATTAAATCTGACCATATCATTAATAAGGCC	EIF3A_isoform1	+	Junction
chr10	119065426	119065456	GGTGGGGCTTGAAGACCTAGTAGTGTTGCA	EIF3A_isoform1	+	Exon
chr10	119069464	119069494	TGAGATTCTTTCTCATTTCTCTAGAGAGAT	EIF3A_isoform1	+	Exon
chr10	119069468	119069498	ATTCTTTCTCATTTCTCTAGAGAGATGGTA	EIF3A_isoform1	+	Exon
chr10	119069483	119069513	TCTAGAGAGATGGTAAAGACGATGGAGTGT	EIF3A_isoform1	+	Exon
chr10	119069517	119069547	GCATGAAAAAGAGCATTTCCAGATTTCCAA	EIF3A_isoform1	+	Exon
chr10	119070891	119070921	TCTTCCACAGCTTTGAATGCTTCCTGCCAC	EIF3A_isoform1	+	Junction
chr10	119071053	119071083	CTTACGCGTGTATTGGAGGCAGAATTTGAA	EIF3A_isoform1	+	Exon
chr10	119073015	119073045	CCTGAGTGTCTTCACCACTTACAGCACTTA	EIF3A_isoform1	+	Exon
chr10	119073443	119073473	TCAGGAGTTTGAATATTATCTAGATCCTCT	EIF3A_isoform1	+	Exon
chr10	119073451	119073481	ACAGCACTTAGGAGAACACTCTCAGGAGTT	EIF3A_isoform1	+	Junction
chr10	119073452	119073482	CAGCACTTAGGAGAACACTCTCAGGAGTTT	EIF3A_isoform1	+	Junction
chr10	119073523	119073553	CTCTGCCATTTTCAAATATGCCCTAACAAC	EIF3A_isoform1	+	Exon
chr10	119073768	119073798	TGGTATAACCCCTCCTTTGCCAAGTGGCTC	EIF3A_isoform1	+	Exon
chr10	119073805	119073835	GATCCACGCAAAGTTCCAAGTATTTCAACA	EIF3A_isoform1	+	Exon
chr10	119080641	119080671	CAACCTCAAGAAATTCGTTGGCGCGTTTGA	EIF3A_isoform1	+	Junction
chr12	120490444	120490474	TCCTAGAGCAGACTACAGATCCCGCCTCTT	ENSG00000248008_ENST00000500741	+	Exon
chr12	120490459	120490489	CAGATCCCGCCTCTTAGTCTACACCGGAGC	ENSG00000248008_ENST00000500741	+	Exon
chr12	120490486	120490516	AGCTAGCCGCTTGATCTGTAATTGTTGCTC	ENSG00000248008_ENST00000500741	+	Exon
chr12	120490616	120490646	TAGGGTGGTGCTTTTCAACTGCTGGGGAGT	ENSG00000248008_ENST00000500741	+	Exon
chr12	120490786	120490816	ACAACAACAACAAAAAAAACTTTCTGGCCC	ENSG00000248008_ENST00000500741	+	Exon
chr12	120490842	120490872	AAGTCCTGGTCTACAGGAACACTAATGATA	ENSG00000248008_ENST00000500741	+	Exon
chr12	120490880	120490910	CTAGCATCACTGATCTTTGCCATGTGCCCA	ENSG00000248008_ENST00000500741	+	Exon
chr12	120490916	120490946	CACCACATTCTCTATGTGTATCATCTCACT	ENSG00000248008_ENST00000500741	+	Exon
chr12	120490938	120490968	ATCTCACTTAATCCTCACATTGTCCCTGAG	ENSG00000248008_ENST00000500741	+	Exon
chr12	120491035	120491065	TGTTTAATGTCACATGGCTTAGTAGGGACA	ENSG00000248008_ENST00000500741	+	Exon
chr12	120491085	120491115	TGGCCTCAAAGTCTGTTCCTTTAATGTCTA	ENSG00000248008_ENST00000500741	+	Exon
chr12	120491116	120491146	TCTGTGTTGCTCTGCCCTCTGACTGAGAGC	ENSG00000248008_ENST00000500741	+	Exon
chr12	120491145	120491175	CTGAGGGGGCCTGTTAGTCCTCTCTGGTTG	ENSG00000248008_ENST00000500741	+	Exon
chr12	120491155	120491185	CTGTTAGTCCTCTCTGGTTGTGTCTTCATC	ENSG00000248008_ENST00000500741	+	Exon
chr12	120491286	120491316	CCTCACTCTCCCTGCACTGCAGTACAGTCC	ENSG00000248008_ENST00000500741	+	Exon
chr12	120491330	120491360	CAGCTCCACTGCCAGCCCCAGGCTGGTGCC	ENSG00000248008_ENST00000500741	+	Exon
chr12	120491361	120491391	GCCCTTCTCCATGGGGTGGAAGCTTCCGGA	ENSG00000248008_ENST00000500741	+	Exon
chr12	120491474	120491504	CACCTCACACTTCCTTTCAGATAAGGGAGG	ENSG00000248008_ENST00000500741	+	Exon
chr12	120491558	120491588	TCCAGAAAGCTAGACAAGTGATTGCTGGAC	ENSG00000248008_ENST00000500741	+	Exon
chr12	120491574	120491604	AGTGATTGCTGGACTGGGCTGGGAACAGAG	ENSG00000248008_ENST00000500741	+	Exon
chr12	120491629	120491659	AGGCCACGGTCCTACTTGTGGATGAGGTGA	ENSG00000248008_ENST00000500741	+	Exon
chr12	120491672	120491702	CCCCGTAAGGAATCCCTCAGCCTGCCTGTG	ENSG00000248008_ENST00000500741	+	Exon
chr12	120491884	120491914	CCAACACATATTTAGGGAGCTCCTGCCAGG	ENSG00000248008_ENST00000500741	+	Exon
chr12	120491971	120492001	TTTGTTTAGGTGTTGCTCGGAGGTTCCATC	ENSG00000248008_ENST00000500741	+	Exon
chr12	120492018	120492048	GAGTCAGACCAGGATTCACATCCCAGCTCT	ENSG00000248008_ENST00000500741	+	Exon
chr12	120495828	120495858	CTCTTTGAACCTCATTTTCTTCATTCTCCA	ENSG00000248008_ENST00000500741	+	Junction
chr12	120495831	120495861	TTTGAACCTCATTTTCTTCATTCTCCAGAC	ENSG00000248008_ENST00000500741	+	Junction
chr12	120495835	120495865	AACCTCATTTTCTTCATTCTCCAGACAGCT	ENSG00000248008_ENST00000500741	+	Junction
chr12	120495837	120495867	CCTCATTTTCTTCATTCTCCAGACAGCTGG	ENSG00000248008_ENST00000500741	+	Junction
chr12	120495838	120495868	CTCATTTTCTTCATTCTCCAGACAGCTGGG	ENSG00000248008_ENST00000500741	+	Junction
chr12	120495840	120495870	CATTTTCTTCATTCTCCAGACAGCTGGGTG	ENSG00000248008_ENST00000500741	+	Junction
chr12	120495847	120495877	TTCATTCTCCAGACAGCTGGGTGGTCCTCG	ENSG00000248008_ENST00000500741	+	Junction
chr12	120495848	120495878	TCATTCTCCAGACAGCTGGGTGGTCCTCGT	ENSG00000248008_ENST00000500741	+	Junction
chr4	122612636	122612666	TTGGAATACAAAGAAATGACTTTCACTACT	IL21_isoform1	+	Exon
chr4	122612639	122612669	GAATACAAAGAAATGACTTTCACTACTATA	IL21_isoform1	+	Exon
chr4	122612700	122612730	GTTAGATCCTCAGGAATCTTCACTTCCGTG	IL21_isoform1	+	Exon
chr4	122612850	122612880	GTTCTAGAGGACAGATGCTGATGAATCATC	IL21_isoform2	+	Junction
chr4	122615685	122615715	CATAAGAATCACATGAAGGGCATGTTAGTC	IL21_isoform1	+	Junction
chr4	122615703	122615733	CCTGCATTTGTGGAAGGTGGTTTCCTCTTC	IL21_isoform1	+	Exon
chr4	122615707	122615737	CATTTGTGGAAGGTGGTTTCCTCTTCAGCT	IL21_isoform1	+	Exon
chr4	122615707	122615737	TGTTAGTCTGTGTTTCTGTCTTCTCCCTGC	IL21_isoform1	+	Junction
chr4	122615753	122615783	GATTATCCTTTCATTGTTTCCTGTATTTGC	IL21_isoform1	+	Exon
chr4	122615786	122615816	CTTTAGTTGGGCCTTCTGAAAGCAGGAAAA	IL21_isoform1	+	Exon
chr4	122620705	122620735	AAAAGCTGACCACTCACAGTTTGTCTCTAC	IL21_isoform1	+	Junction
chr4	122620723	122620753	GTTTGTCTCTACATCTTCTGGAGCTGGCAG	IL21_isoform1	+	Junction
chr4	122620843	122620873	CAAGTCATTCACATAATTTTTCAGCTGATC	IL21_isoform1	+	Exon
chr4	122620860	122620890	TTTTCAGCTGATCAACAATATCTATAAGTT	IL21_isoform1	+	Exon
chr4	122620914	122620944	CTTGACCTTGGGAGCTTGATTTGTGGACCA	IL21_isoform1	+	Exon
chr4	122620927	122620957	GCTTGATTTGTGGACCAGTGTCCCCAAGAA	IL21_isoform1	+	Exon
chr7	122994756	122994786	GCCTAGCACTTTCCCTTTAGAATCCTTTTC	TAS2R16_isoform1	+	Exon
chr7	122994799	122994829	TCAGCATCAGTGAAGTGGAATGCATTAAGA	TAS2R16_isoform1	+	Exon
chr7	122994813	122994843	GTGGAATGCATTAAGATGAAAGCATAGACA	TAS2R16_isoform1	+	Exon
chr7	122994885	122994915	GTACCTATAATGGTGATGAGTATGGTTAGA	TAS2R16_isoform1	+	Exon
chr7	122995110	122995140	TGATGAAAATTTTCAAGTTTGTCAGTTACA	TAS2R16_isoform1	+	Exon
chr7	122995149	122995179	CTTGGTAGATGCTCCATGGTGAGTAACTGA	TAS2R16_isoform1	+	Exon
chr7	122995308	122995338	GAAGAGACCTTGATGCAGTAGAACACGGTA	TAS2R16_isoform1	+	Exon
chr7	122995311	122995341	GAGACCTTGATGCAGTAGAACACGGTAAGC	TAS2R16_isoform1	+	Exon
chr7	122995315	122995345	CCTTGATGCAGTAGAACACGGTAAGCAAGC	TAS2R16_isoform1	+	Exon
chr7	122995363	122995393	GGATATTAAAAAATTCCCAGGTGATTGTTA	TAS2R16_isoform1	+	Exon
chr7	122995415	122995445	ATTAAAATAGGAGCAAAAATTGTTCAGCAT	TAS2R16_isoform1	+	Exon
chr12	123621031	123621061	TTCATAGAGTTTATTTGAAAAGATGCTGAA	EIF2B1_isoform1	+	Exon
chr12	123621147	123621177	ATATTCCAGAAGGCATTTTCTTAAGCAGTG	EIF2B1_isoform1	+	Exon
chr12	123621207	123621237	TTTCTGCCTTCCTCGTGTTCTCTTGGTAGT	EIF2B1_isoform1	+	Exon
chr12	123621214	123621244	CTTCCTCGTGTTCTCTTGGTAGTTTTTACT	EIF2B1_isoform1	+	Exon
chr12	123621340	123621370	GTCCTGACCAGCTGTTGGTCATTTGTGGCA	EIF2B1_isoform1	+	Exon
chr12	123621411	123621441	GGCAGATCAGTCTGGAGTGCAGGGGAGGAT	EIF2B1_isoform1	+	Exon
chr12	123621427	123621457	GTGCAGGGGAGGATGAAGACAGGTGGACTT	EIF2B1_isoform1	+	Exon
chr12	123621470	123621500	ATCAGTTAAGTAGCCAATTATCTAACTTGT	EIF2B1_isoform1	+	Exon
chr12	123621546	123621576	TTTAAGTTGGGATTTAGAATAGCTGACACA	EIF2B1_isoform1	+	Exon
chr12	123621568	123621598	CTGACACATTTTTAGATGGGACTGAAATGA	EIF2B1_isoform1	+	Exon
chr12	123621576	123621606	TTTTTAGATGGGACTGAAATGAGTAAGAAA	EIF2B1_isoform1	+	Exon
chr12	123621614	123621644	AAGATGTATGATTTTAAGTCCTTACTCCAT	EIF2B1_isoform1	+	Exon
chr12	123621646	123621676	ATCTTCATTAAACACATCTCAGTTTTGGCC	EIF2B1_isoform1	+	Exon
chr12	123621657	123621687	ACACATCTCAGTTTTGGCCTGACTCACTGG	EIF2B1_isoform1	+	Exon
chr12	123621765	123621795	AGCTTGATGAGCTCATCGCTGACTGCTGAG	EIF2B1_isoform1	+	Exon
chr12	123621870	123621900	TCTTTGAGGTCTTGTCCAGTCTGCGCGACC	EIF2B1_isoform1	+	Exon
chr12	123626425	123626455	GACAAGATCTGCTTTCTCCATGATGTAGCC	EIF2B1_isoform1	+	Junction
chr12	123626437	123626467	TTTCTCCATGATGTAGCCGACAGCAGCATC	EIF2B1_isoform1	+	Junction
chr12	123626457	123626487	ACGTTGAGGTGGCAGAGGGCTTTGGCCATT	EIF2B1_isoform1	+	Exon
chr12	123627049	123627079	AGAGGGCTTTGGCCATTTTCTTACCTGACA	EIF2B1_isoform1	+	Junction
chr12	123627061	123627091	GACTCTGTGACGTATACACTAAATCGCTTC	EIF2B1_isoform1	+	Exon
chr12	123630181	123630211	ATGAAAGTATGGCACAGATCTGCAATTTTG	EIF2B1_isoform1	+	Exon
chr12	123630194	123630224	ACAGATCTGCAATTTTGTTTCTTGACAGTG	EIF2B1_isoform1	+	Exon
chr12	123630197	123630227	GATCTGCAATTTTGTTTCTTGACAGTGATA	EIF2B1_isoform1	+	Exon
chr12	123630397	123630427	TCATGATCTTTTTACATTTGGAGTAATCGG	EIF2B1_isoform1	+	Junction
chr12	123630405	123630435	TTTTTACATTTGGAGTAATCGGAGTATTCC	EIF2B1_isoform1	+	Junction
chr12	123632357	123632387	CCCTGGATTGTCTCCCCTTTATCTCTCTTC	EIF2B1_isoform1	+	Junction
chr12	123632366	123632396	GTCTCCCCTTTATCTCTCTTCAAGAACTCC	EIF2B1_isoform1	+	Junction
chr12	123633552	123633582	TCCATGGCGTCCTCCTGCTGCGGAGCCCCA	EIF2B1_isoform1	+	Exon
chr12	123633569	123633599	AACTCCTTGTCGTCCATGGCGTCCTCCTGC	EIF2B1_isoform1	+	Junction
chr12	123633613	123633643	GGGTCCGCCGGCCGCGCCGCCTGCGAGCCA	EIF2B1_isoform1	+	Exon
chr12	123633627	123633657	CGCCGCCTGCGAGCCAGTCTGACAGCGCGC	EIF2B1_isoform1	+	Exon
chr12	123633705	123633735	GGCGCACTCCCCGCACTCCACTTCCGCAGA	EIF2B1_isoform1	+	Exon
chr9	124353512	124353542	GGCAAACACTAGCCACATGAGTGTCTTACT	PSMB7_isoform1	+	Exon
chr9	124353513	124353543	GCAAACACTAGCCACATGAGTGTCTTACTG	PSMB7_isoform1	+	Exon
chr9	124353536	124353566	CTTACTGGGCCTCAATGCTCACCACCTTCC	PSMB7_isoform1	+	Exon
chr9	124353581	124353611	CACCCACTGATGCCATTCAGGAAGTGTCCA	PSMB7_isoform1	+	Exon
chr9	124353591	124353621	TGCCATTCAGGAAGTGTCCATTGTTTGGAC	PSMB7_isoform1	+	Exon
chr9	124353667	124353697	AGGACTGCAGTAGTCCCTTTCTCACACCTG	PSMB7_isoform1	+	Exon
chr9	124356774	124356804	CACCTGTACCGGCCAAGCCTGGTCCCCTTC	PSMB7_isoform1	+	Junction
chr9	124356780	124356810	TACCGGCCAAGCCTGGTCCCCTTCTTGTTG	PSMB7_isoform1	+	Junction
chr9	124356781	124356811	GGCACTGTGTATGGGCGGAGAAAATCCAGC	PSMB7_isoform1	+	Exon
chr9	124356788	124356818	TGTATGGGCGGAGAAAATCCAGCTTGTTCT	PSMB7_isoform1	+	Exon
chr9	124356789	124356819	AGCCTGGTCCCCTTCTTGTTGGGCACTGTG	PSMB7_isoform1	+	Junction
chr9	124356866	124356896	AGATGCCAGCTGCGATGGCTTCGCTCACCA	PSMB7_isoform1	+	Exon
chr9	124356873	124356903	AGCTGCGATGGCTTCGCTCACCAGATTCTT	PSMB7_isoform1	+	Exon
chr9	124384620	124384650	CTCCTCCTCCATGTCTGGCCTAAACTTATC	PSMB7_isoform1	+	Junction
chr9	124405327	124405357	CTGCCAAGGAGCCAGAACCCATGGTGACAT	PSMB7_isoform1	+	Junction
chr9	124405344	124405374	TGATCCATGAGGATAGATGCTGTAGAGGTG	PSMB7_isoform1	+	Exon
chr9	124405356	124405386	ATAGATGCTGTAGAGGTGAGGTCCAGTAAC	PSMB7_isoform1	+	Exon
chr9	124405370	124405400	GGTGAGGTCCAGTAACATCTACTCCCCCTA	PSMB7_isoform1	+	Exon
chr9	124412377	124412407	TACCTGAAAAGCATCTGCTTCAGCATCCGA	PSMB7_isoform1	+	Junction
chr9	124412379	124412409	TGGCTGTCACAACTCTGGGAAGACGGCCAG	PSMB7_isoform1	+	Exon
chr9	124412400	124412430	GACGGCCAGTGGAGAGGGAGTGGAGCTCCA	PSMB7_isoform1	+	Exon
chr9	124412422	124412452	GAGCTCCAGGTTGGAAGAAATGAGCTGGGT	PSMB7_isoform1	+	Exon
chr9	124412428	124412458	CAGGTTGGAAGAAATGAGCTGGGTTGTCAT	PSMB7_isoform1	+	Exon
chr9	124412457	124412487	TGTCTGTGTCTGCAGCTGTCCCAGCACCAC	PSMB7_isoform1	+	Exon
chr9	124412460	124412490	CTGTGTCTGCAGCTGTCCCAGCACCACAAC	PSMB7_isoform1	+	Exon
chr9	124413907	124413937	TGTCTGCAGCTGTCCCAGCACCACAACAAT	PSMB7_isoform1	+	Junction
chr9	124414841	124414871	CTTATAGACCACCCCAGCGATGGTCGTGCC	PSMB7_isoform1	+	Exon
chr9	124414857	124414887	GCGATGGTCGTGCCAGTTTTCCGGACCTTT	PSMB7_isoform1	+	Exon
chr9	124414858	124414888	CGATGGTCGTGCCAGTTTTCCGGACCTTTG	PSMB7_isoform1	+	Exon
chr9	124414860	124414890	CTATGCCATCCTTATAGACCACCCCAGCGA	PSMB7_isoform1	+	Junction
chr9	124414864	124414894	TCGTGCCAGTTTTCCGGACCTTTGGAAGCT	PSMB7_isoform1	+	Exon
chr9	124415368	124415398	GCAGTTATCAAAAGAGAAGCCTCCAACTGG	PSMB7_isoform1	+	Exon
chr9	124415427	124415457	TCCCAAGAAAGCAGTTCCGGGTCGGAGGCG	PSMB7_isoform1	+	Exon
chr9	125234972	125235002	TTAACCCTATTGCCCCAGGGTACACAGCAC	HSPA5_isoform1	+	Exon
chr9	125235120	125235150	GTTGGGATCCAGTTCTACTAGCCCTAGAGA	HSPA5_isoform1	+	Exon
chr9	125235127	125235157	TCCAGTTCTACTAGCCCTAGAGAATTAACC	HSPA5_isoform1	+	Exon
chr9	125235158	125235188	TTCAGCCAGTTGCCCATCTATAAAATACCT	HSPA5_isoform1	+	Exon
chr9	125235183	125235213	TACCTATCCTTGGGCAGTATTGGATTCTTT	HSPA5_isoform1	+	Exon
chr9	125235356	125235386	ACGCCCAGCTAATTTTTGTATTTTCAGTAG	HSPA5_isoform1	+	Exon
chr9	125235474	125235504	CAATATTGGATTTTATGTTAGCACCAGCCT	HSPA5_isoform1	+	Exon
chr9	125235518	125235548	ATACCATTTACCTGGACTCTTTTCTTCAGG	HSPA5_isoform1	+	Exon
chr9	125235642	125235672	ACCATCCAAGATCCCACCCCAGTACCACTA	HSPA5_isoform1	+	Exon
chr9	125235926	125235956	GGCACTGTGAAATGCCCCTTGCCTGAGTAA	HSPA5_isoform1	+	Exon
chr9	125236010	125236040	GGTGGTAACAAGCCTGTGGTCTCAATTAGC	HSPA5_isoform1	+	Exon
chr9	125236100	125236130	CCCTGGAAGCATTAAATAGAAGTGTTTCCT	HSPA5_isoform1	+	Exon
chr9	125236175	125236205	TATCTAGTCTTAAATTTCCTAAAATAAGTA	HSPA5_isoform1	+	Exon
chr9	125236505	125236535	TTCGAGACTTAAGTTCTTTCAATTTTTTCC	HSPA5_isoform1	+	Exon
chr9	125236954	125236984	TGTCAGGCGATTCTGGTCATTGGTGATTGT	HSPA5_isoform1	+	Exon
chr9	125236973	125237003	TTGGTGATTGTGATCTTATTTTTGTTCCCT	HSPA5_isoform1	+	Exon
chr9	125238150	125238180	TTTGTCAGGGGTCTTTCACCTTCATAGACC	HSPA5_isoform1	+	Junction
chr9	125238152	125238182	TGTCAGGGGTCTTTCACCTTCATAGACCTT	HSPA5_isoform1	+	Junction
chr9	125238165	125238195	TCACCTTCATAGACCTTGATTGTAACAGTT	HSPA5_isoform1	+	Junction
chr9	125238200	125238230	ACTTCTTGGTAGGCACCACTGTGTTCCTTG	HSPA5_isoform1	+	Exon
chr9	125238606	125238636	GTACCAGGTCACCTGTATCTTGATCACCAG	HSPA5_isoform1	+	Junction
chr9	125238946	125238976	TTCATAGTAGACCGGAACAGATCCATGTTG	HSPA5_isoform1	+	Junction
chr9	125239427	125239457	ATAAGCAATAGCAGCTGCCGTAGGCTCGTT	HSPA5_isoform1	+	Junction
chr9	125239469	125239499	CTTTGGTTGCTTGGCGTTGGGCATCATTAA	HSPA5_isoform1	+	Exon
chr9	125240175	125240205	TTTCCCAAATAAGCCTCAGCGGTTTCTTTC	HSPA5_isoform1	+	Exon
chr9	125240201	125240231	TTTCATTTTAGTGAGAACCATGGCAGAAAT	HSPA5_isoform1	+	Exon
chr9	125240263	125240293	CTCCAATATCAACTTGAATGTATGGTTTAG	HSPA5_isoform1	+	Exon
chr9	125240687	125240717	GTTTTCTTTTCAACCACCTTGAACGGCAAG	HSPA5_isoform1	+	Junction
chr9	125240873	125240903	GATCTCCACGCGGCCGTTCTTGAACACGCC	HSPA5_isoform1	+	Exon
chr9	125241009	125241039	CGGCCGTTCTTGAACACGCCGACGCAGGAG	HSPA5_isoform1	+	Junction
chr9	125241111	125241141	CAGGGAGAGCTTCATCTTGCCAGCCAGTTG	HSPA5_isoform1	+	Exon
chr9	125241129	125241159	GCCAGCCAGTTGGGCAGCAGCAGGCAGTCC	HSPA5_isoform1	+	Exon
chr9	125241135	125241165	CAGTTGGGCAGCAGCAGGCAGTCCAGCCAC	HSPA5_isoform1	+	Exon
chr8	127013174	127013204	AGGCACCGGCGTGGAGCAAGCTGCCTATGC	ENSG00000253438_ENST00000561978	-	Exon
chr8	127013295	127013325	TCCTTTCTTCATTATAATTTGACCTGTGGG	ENSG00000253438_ENST00000561978	-	Exon
chr8	127013439	127013469	CCACAAGTGCCAGTTAAGTGTGACTTAACT	ENSG00000253438_ENST00000561978	-	Exon
chr8	127013462	127013492	CTCCTTCAGGCCTTGCGGGGCTTCCACAAG	ENSG00000253438_ENST00000561978	-	Exon
chr8	127013529	127013559	CACTGGTGTTCATGGCCTTATTAAGATGGG	ENSG00000253438_ENST00000561978	-	Exon
chr8	127013541	127013571	CTGCCTCTTCTCCACTGGTGTTCATGGCCT	ENSG00000253438_ENST00000561978	-	Exon
chr8	127013608	127013638	GGGCCTGCACTGGCACTTAGAGGCACATGG	ENSG00000253438_ENST00000561978	-	Exon
chr8	127013620	127013650	GCTTGGCCTGTGGGGCCTGCACTGGCACTT	ENSG00000253438_ENST00000561978	-	Exon
chr8	127019646	127019676	TGGCTTATGTATCTGCGCACCCTTTGACCC	ENSG00000253438_ENST00000561978	-	Junction
chr8	127019651	127019681	TTCCATGGCTTATGTATCTGCGCACCCTTT	ENSG00000253438_ENST00000561978	-	Junction
chr8	127019652	127019682	TGCTCTAATCTGCTTTTTGTCTGATATTAT	ENSG00000253438_ENST00000561978	-	Exon
chr8	127019653	127019683	ATTTCCATGGCTTATGTATCTGCGCACCCT	ENSG00000253438_ENST00000561978	-	Junction
chr8	127019663	127019693	GTCTGATATTATTTCCATGGCTTATGTATC	ENSG00000253438_ENST00000561978	-	Junction
chr8	127019666	127019696	TTTGTCTGATATTATTTCCATGGCTTATGT	ENSG00000253438_ENST00000561978	-	Junction
chr8	127019668	127019698	TTTTTGTCTGATATTATTTCCATGGCTTAT	ENSG00000253438_ENST00000561978	-	Junction
chr8	127019670	127019700	GCTTTTTGTCTGATATTATTTCCATGGCTT	ENSG00000253438_ENST00000561978	-	Junction
chr8	127019672	127019702	TTGAACTCGAAAAAGAAAATTGCTCTAATC	ENSG00000253438_ENST00000561978	-	Exon
chr8	127019672	127019702	CTGCTTTTTGTCTGATATTATTTCCATGGC	ENSG00000253438_ENST00000561978	-	Junction
chr8	127019777	127019807	TTGCAAAACTTCCTGAACAGTGACTGCACT	ENSG00000253438_ENST00000561978	-	Exon
chr8	127019859	127019889	TTCAATGATTCCTCTCAATTGGTCTTTGTC	ENSG00000253438_ENST00000561978	-	Exon
chr8	127019901	127019931	GCGTTCTTTGACAACTTCTCGTGTAGTTGT	ENSG00000253438_ENST00000561978	-	Exon
chr8	127019902	127019932	TGCGTTCTTTGACAACTTCTCGTGTAGTTG	ENSG00000253438_ENST00000561978	-	Exon
chr8	127020298	127020328	CCAGGTTCATGCCATTCTCCTGCCTCAGCC	ENSG00000253438_ENST00000561978	-	Exon
chr8	127020372	127020402	TTTGACGGAGTATCGCTCTGTCGCCCAGGC	ENSG00000253438_ENST00000561978	-	Exon
chr8	127020504	127020534	CTGACCTTTTTTTTGGTGCAAGTTTGGCTT	ENSG00000253438_ENST00000561978	-	Exon
chr8	127020660	127020690	ATTGGACCCGTTATGTTGACCAATGCCAGC	ENSG00000253438_ENST00000561978	-	Exon
chr8	127020744	127020774	TGAGGAAAAACTATGTAGCCCAATTTGTTC	ENSG00000253438_ENST00000561978	-	Exon
chr8	127020760	127020790	AGGTGAATATGGCGGATGAGGAAAAACTAT	ENSG00000253438_ENST00000561978	-	Exon
chr8	127020782	127020812	GGTAGTTAGTTGGCAAGACGTCAGGTGAAT	ENSG00000253438_ENST00000561978	-	Exon
chr8	127020895	127020925	AGCATAAAAATCTGTGCGTCAGGATTCGAC	ENSG00000253438_ENST00000561978	-	Exon
chr8	127020905	127020935	TTATTCCTGTAGCATAAAAATCTGTGCGTC	ENSG00000253438_ENST00000561978	-	Exon
chr8	127020976	127021006	AACACACATTTATTCATCAAAATAGGAACC	ENSG00000253438_ENST00000561978	-	Exon
chr8	127020980	127021010	CTCAAACACACATTTATTCATCAAAATAGG	ENSG00000253438_ENST00000561978	-	Exon
chr8	127736110	127736140	TCGAGGCAGGAGGGGAGCCAGGGACGGCCG	MYC_isoform1	-	Exon
chr8	127736138	127736168	GCCAAGCCTCTGAGAAGCCCTGCCCTTCTC	MYC_isoform1	-	Exon
chr8	127736224	127736254	TCGCTGGAATTACTACAGCGAGTTAGATAA	MYC_isoform1	-	Exon
chr8	127736233	127736263	CTCTGCCTCTCGCTGGAATTACTACAGCGA	MYC_isoform1	-	Exon
chr8	127736235	127736265	CCCTCTGCCTCTCGCTGGAATTACTACAGC	MYC_isoform1	-	Exon
chr8	127736327	127736357	CCCCCTATTCGCTCCGGATCTCCCTTCCCA	MYC_isoform1	-	Exon
chr8	127736342	127736372	GGGCCAGAGGCGAAGCCCCCTATTCGCTCC	MYC_isoform1	-	Exon
chr8	127736367	127736397	TGGCTGGGGGATCAGCGGGAGGGCTGGGCC	MYC_isoform1	-	Exon
chr8	127736467	127736497	GAGAGTCGCGTCCTTGCTCGGGTGTTGTAA	MYC_isoform1	-	Exon
chr8	127736469	127736499	GGGAGAGTCGCGTCCTTGCTCGGGTGTTGT	MYC_isoform1	-	Exon
chr8	127736524	127736554	GTCCTGGCAGCGGCGGGGAAGTGTCCCCAA	MYC_isoform1	-	Exon
chr8	127736525	127736555	GGTCCTGGCAGCGGCGGGGAAGTGTCCCCA	MYC_isoform1	-	Exon
chr8	127736526	127736556	GGGTCCTGGCAGCGGCGGGGAAGTGTCCCC	MYC_isoform1	-	Exon
chr8	127736532	127736562	AGAAGCGGGTCCTGGCAGCGGCGGGGAAGT	MYC_isoform1	-	Exon
chr8	127736577	127736607	CGAAAAAAATCCAGCGTCTAAGCAGCTGCA	MYC_isoform1	-	Exon
chr8	127738252	127738282	AGGCTGCTGGTTTTCCACTACCCGAAAAAA	MYC_isoform1	-	Junction
chr8	127738253	127738283	GAGGCTGCTGGTTTTCCACTACCCGAAAAA	MYC_isoform1	-	Junction
chr8	127738254	127738284	GGAGGCTGCTGGTTTTCCACTACCCGAAAA	MYC_isoform1	-	Junction
chr8	127738255	127738285	GGGAGGCTGCTGGTTTTCCACTACCCGAAA	MYC_isoform1	-	Junction
chr8	127738256	127738286	CGGGAGGCTGCTGGTTTTCCACTACCCGAA	MYC_isoform1	-	Junction
chr8	127738257	127738287	GCGGGAGGCTGCTGGTTTTCCACTACCCGA	MYC_isoform1	-	Junction
chr8	127738258	127738288	CGCGGGAGGCTGCTGGTTTTCCACTACCCG	MYC_isoform1	-	Junction
chr8	127738259	127738289	TCGCGGGAGGCTGCTGGTTTTCCACTACCC	MYC_isoform1	-	Junction
chr8	127738264	127738294	CATCGTCGCGGGAGGCTGCTGGTTTTCCAC	MYC_isoform1	-	Junction
chr8	127738270	127738300	GAGGGGCATCGTCGCGGGAGGCTGCTGGTT	MYC_isoform1	-	Junction
chr8	127738271	127738301	TGAGGGGCATCGTCGCGGGAGGCTGCTGGT	MYC_isoform1	-	Junction
chr8	127738272	127738302	TTGAGGGGCATCGTCGCGGGAGGCTGCTGG	MYC_isoform1	-	Junction
chr8	127738273	127738303	AGGTCATAGTTCCTGTTGGTGAAGCTAACG	MYC_isoform1	-	Exon
chr8	127738273	127738303	GTTGAGGGGCATCGTCGCGGGAGGCTGCTG	MYC_isoform1	-	Junction
chr8	127738274	127738304	CGTTGAGGGGCATCGTCGCGGGAGGCTGCT	MYC_isoform1	-	Junction
chr8	127738275	127738305	ACGTTGAGGGGCATCGTCGCGGGAGGCTGC	MYC_isoform1	-	Junction
chr8	127738281	127738311	CGTAGTCGAGGTCATAGTTCCTGTTGGTGA	MYC_isoform1	-	Exon
chr8	127738284	127738314	AGTCGTAGTCGAGGTCATAGTTCCTGTTGG	MYC_isoform1	-	Exon
chr8	127738301	127738331	GAAATACGGCTGCACCGAGTCGTAGTCGAG	MYC_isoform1	-	Exon
chr8	127738314	127738344	CCTCGTCGCAGTAGAAATACGGCTGCACCG	MYC_isoform1	-	Exon
chr8	127738324	127738354	AAGTTCTCCTCCTCGTCGCAGTAGAAATAC	MYC_isoform1	-	Exon
chr8	127738327	127738357	TAGAAGTTCTCCTCCTCGTCGCAGTAGAAA	MYC_isoform1	-	Exon
chr8	127738330	127738360	TGGTAGAAGTTCTCCTCCTCGTCGCAGTAG	MYC_isoform1	-	Exon
chr8	127738333	127738363	TGCTGGTAGAAGTTCTCCTCCTCGTCGCAG	MYC_isoform1	-	Exon
chr8	127738369	127738399	CTGGGCGCCGGGGGCTGCAGCTCGCTCTGC	MYC_isoform1	-	Exon
chr8	127738406	127738436	GGTGGGCAGCAGCTCGAATTTCTTCCAGAT	MYC_isoform1	-	Exon
chr8	127738409	127738439	CGGGGTGGGCAGCAGCTCGAATTTCTTCCA	MYC_isoform1	-	Exon
chr8	127738448	127738478	GGGCGAGCAGAGCCCGGAGCGGCGGCTAGG	MYC_isoform1	-	Exon
chr8	127738503	127738533	CGCCACCGCCGTCGTTGTCTCCCCGAAGGG	MYC_isoform1	-	Exon
chr8	127738554	127738584	CTCCCAGCAGCTCGGTCACCATCTCCAGCT	MYC_isoform1	-	Exon
chr8	127738555	127738585	CCTCCCAGCAGCTCGGTCACCATCTCCAGC	MYC_isoform1	-	Exon
chr8	127738662	127738692	GCTTGGCGGCGGCCGAGAAGCCGCTCCACA	MYC_isoform1	-	Exon
chr8	127738697	127738727	CGCAGCCTGGTAGGAGGCCAGCTTCTCTGA	MYC_isoform1	-	Exon
chr8	127738718	127738748	CGGGCTGCCGCTGTCTTTGCGCGCAGCCTG	MYC_isoform1	-	Exon
chr8	127738766	127738796	CAGGTACAAGCTGGAGGTGGAGCAGACGCT	MYC_isoform1	-	Exon
chr8	127738785	127738815	CGGCGGCGCTCAGATCCTGCAGGTACAAGC	MYC_isoform1	-	Exon
chr8	127738788	127738818	AGGCGGCGGCGCTCAGATCCTGCAGGTACA	MYC_isoform1	-	Exon
chr8	127738811	127738841	CACCGAGGGGTCGATGCACTCTGAGGCGGC	MYC_isoform1	-	Exon
chr8	127738834	127738864	TCGTTGAGAGGGTAGGGGAAGACCACCGAG	MYC_isoform1	-	Exon
chr8	127738847	127738877	GGGCGAGCTGCTGTCGTTGAGAGGGTAGGG	MYC_isoform1	-	Exon
chr8	127738852	127738882	GACTTGGGCGAGCTGCTGTCGTTGAGAGGG	MYC_isoform1	-	Exon
chr8	127738873	127738903	CTGGAGTCTTGCGAGGCGCAGGACTTGGGC	MYC_isoform1	-	Exon
chr8	127738878	127738908	AGGCGCTGGAGTCTTGCGAGGCGCAGGACT	MYC_isoform1	-	Exon
chr8	127738895	127738925	ATCCGAGGACGGAGAGAAGGCGCTGGAGTC	MYC_isoform1	-	Exon
chr8	127738974	127739004	TGGTGGGCGGTGTCTCCTCATGGAGCACCA	MYC_isoform1	-	Exon
chr8	127738981	127739011	CTGCTGGTGGTGGGCGGTGTCTCCTCATGG	MYC_isoform1	-	Exon
chr8	127738983	127739013	CGCTGCTGGTGGTGGGCGGTGTCTCCTCAT	MYC_isoform1	-	Exon
chr8	127740398	127740428	TCCTCAGAGTCGCTGCTGGTGGTGGGCGGT	MYC_isoform1	-	Junction
chr8	127740399	127740429	CTCCTCAGAGTCGCTGCTGGTGGTGGGCGG	MYC_isoform1	-	Junction
chr8	127740400	127740430	CCTCCTCAGAGTCGCTGCTGGTGGTGGGCG	MYC_isoform1	-	Junction
chr8	127740401	127740431	TCCTCCTCAGAGTCGCTGCTGGTGGTGGGC	MYC_isoform1	-	Junction
chr8	127740404	127740434	TGTTCCTCCTCAGAGTCGCTGCTGGTGGTG	MYC_isoform1	-	Junction
chr8	127740405	127740435	TTGTTCCTCCTCAGAGTCGCTGCTGGTGGT	MYC_isoform1	-	Junction
chr8	127740406	127740436	CTTGTTCCTCCTCAGAGTCGCTGCTGGTGG	MYC_isoform1	-	Junction
chr8	127740407	127740437	TCTTGTTCCTCCTCAGAGTCGCTGCTGGTG	MYC_isoform1	-	Junction
chr8	127740408	127740438	TTCTTGTTCCTCCTCAGAGTCGCTGCTGGT	MYC_isoform1	-	Junction
chr8	127740409	127740439	CTTCTTGTTCCTCCTCAGAGTCGCTGCTGG	MYC_isoform1	-	Junction
chr8	127740410	127740440	TCTTCTTGTTCCTCCTCAGAGTCGCTGCTG	MYC_isoform1	-	Junction
chr8	127740411	127740441	ATCTTCTTGTTCCTCCTCAGAGTCGCTGCT	MYC_isoform1	-	Junction
chr8	127740412	127740442	CATCTTCTTGTTCCTCCTCAGAGTCGCTGC	MYC_isoform1	-	Junction
chr8	127740415	127740445	CCTCATCTTCTTGTTCCTCCTCAGAGTCGC	MYC_isoform1	-	Junction
chr8	127740420	127740450	TTCTTCCTCATCTTCTTGTTCCTCCTCAGA	MYC_isoform1	-	Junction
chr8	127740421	127740451	CTGCCTCTTTTCCACAGAAACAACATCGAT	MYC_isoform1	-	Exon
chr8	127740421	127740451	TTTCTTCCTCATCTTCTTGTTCCTCCTCAG	MYC_isoform1	-	Junction
chr8	127740422	127740452	ATTTCTTCCTCATCTTCTTGTTCCTCCTCA	MYC_isoform1	-	Junction
chr8	127740423	127740453	GATTTCTTCCTCATCTTCTTGTTCCTCCTC	MYC_isoform1	-	Junction
chr8	127740469	127740499	GTGGCCTCCAGCAGAAGGTGATCCAGACTC	MYC_isoform1	-	Exon
chr8	127740475	127740505	TTTGCTGTGGCCTCCAGCAGAAGGTGATCC	MYC_isoform1	-	Exon
chr8	127740484	127740514	GTGAGGAGGTTTGCTGTGGCCTCCAGCAGA	MYC_isoform1	-	Exon
chr8	127740577	127740607	CTTGGCAGCAGGATAGTCCTTCCGAGTGGA	MYC_isoform1	-	Exon
chr8	127740588	127740618	AACTTGACCCTCTTGGCAGCAGGATAGTCC	MYC_isoform1	-	Exon
chr8	127740595	127740625	ACTGTCCAACTTGACCCTCTTGGCAGCAGG	MYC_isoform1	-	Exon
chr8	127740613	127740643	CTGTCTCAGGACTCTGACACTGTCCAACTT	MYC_isoform1	-	Exon
chr8	127740679	127740709	TCGCCTCTTGACATTCTCCTCGGTGTCCGA	MYC_isoform1	-	Exon
chr8	127740701	127740731	GGCGCTCCAAGACGTTGTGTGTTCGCCTCT	MYC_isoform1	-	Exon
chr8	127740781	127740811	GGGGGCCTTTTCATTGTTTTCCAACTCCGG	MYC_isoform1	-	Exon
chr8	127740808	127740838	TGTGGCTTTTTTAAGGATAACTACCTTGGG	MYC_isoform1	-	Exon
chr8	127740813	127740843	TATGCTGTGGCTTTTTTAAGGATAACTACC	MYC_isoform1	-	Exon
chr8	127740827	127740857	GGACGGACAGGATGTATGCTGTGGCTTTTT	MYC_isoform1	-	Exon
chr8	127740831	127740861	GCTTGGACGGACAGGATGTATGCTGTGGCT	MYC_isoform1	-	Exon
chr8	127740838	127740868	CTCCTCTGCTTGGACGGACAGGATGTATGC	MYC_isoform1	-	Exon
chr8	127740878	127740908	GTCGTTTCCGCAACAAGTCCTCTTCAGAAA	MYC_isoform1	-	Exon
chr8	127740880	127740910	TCGTCGTTTCCGCAACAAGTCCTCTTCAGA	MYC_isoform1	-	Exon
chr8	127740881	127740911	CTCGTCGTTTCCGCAACAAGTCCTCTTCAG	MYC_isoform1	-	Exon
chr8	127740927	127740957	TACGCACAAGAGTTCCGTAGCTGTTCAAGT	MYC_isoform1	-	Exon
chr8	127740928	127740958	TTACGCACAAGAGTTCCGTAGCTGTTCAAG	MYC_isoform1	-	Exon
chr8	127740987	127741017	GTTCATAGGTGATTGCTCAGGACATTTCTG	MYC_isoform1	-	Exon
chr8	127741006	127741036	GATCATGCATTTGAAACAAGTTCATAGGTG	MYC_isoform1	-	Exon
chr8	127741037	127741067	AAGACTCAGCCAAGGTTGTGAGGTTGCATT	MYC_isoform1	-	Exon
chr8	127741046	127741076	TTCAGTCTCAAGACTCAGCCAAGGTTGTGA	MYC_isoform1	-	Exon
chr8	127741055	127741085	GCTAAATCTTTCAGTCTCAAGACTCAGCCA	MYC_isoform1	-	Exon
chr8	127741056	127741086	GGCTAAATCTTTCAGTCTCAAGACTCAGCC	MYC_isoform1	-	Exon
chr8	127741133	127741163	TTAAAGAAAAAAAAAAGATGGTAAGCATAA	MYC_isoform1	-	Exon
chr8	127741143	127741173	TACAAATCTGTTAAAGAAAAAAAAAAGATG	MYC_isoform1	-	Exon
chr8	127741154	127741184	CAATTCTTAAATACAAATCTGTTAAAGAAA	MYC_isoform1	-	Exon
chr8	127741156	127741186	AACAATTCTTAAATACAAATCTGTTAAAGA	MYC_isoform1	-	Exon
chr8	127741162	127741192	TTTAAAAACAATTCTTAAATACAAATCTGT	MYC_isoform1	-	Exon
chr8	127741168	127741198	AAATTTTTTAAAAACAATTCTTAAATACAA	MYC_isoform1	-	Exon
chr8	127741182	127741212	TTGTGTAAATCTTAAAATTTTTTAAAAACA	MYC_isoform1	-	Exon
chr8	127741186	127741216	AACATTGTGTAAATCTTAAAATTTTTTAAA	MYC_isoform1	-	Exon
chr8	127741187	127741217	AAACATTGTGTAAATCTTAAAATTTTTTAA	MYC_isoform1	-	Exon
chr8	127741201	127741231	CAATATTTACAGAGAAACATTGTGTAAATC	MYC_isoform1	-	Exon
chr8	127741216	127741246	ATTTACATTTAATGGCAATATTTACAGAGA	MYC_isoform1	-	Exon
chr8	127741224	127741254	TTAAAGTTATTTACATTTAATGGCAATATT	MYC_isoform1	-	Exon
chr8	127741239	127741269	GCTATAAACGTTTTATTAAAGTTATTTACA	MYC_isoform1	-	Exon
chr8	127741283	127741313	ATAATACTAGGTACTATATACTAGGATTGA	MYC_isoform1	-	Exon
chr8	127741295	127741325	TTTATAGTACCTATAATACTAGGTACTATA	MYC_isoform1	-	Exon
chr8	127741335	127741365	CTTTAAAAAGCAAAATGTACTTAAATAAAA	MYC_isoform1	-	Exon
chr8	127890702	127890732	CCACCAGCGTTATTCCCCAGACCACTGAAG	ENSG00000249859_ENST00000513868	-	Exon
chr8	127890707	127890737	TGGTTCCACCAGCGTTATTCCCCAGACCAC	ENSG00000249859_ENST00000513868	-	Exon
chr8	127890888	127890918	GACCCAAAGGAAGTTGGCAGAGATCTAAGT	ENSG00000249859_ENST00000513868	-	Exon
chr8	127890908	127890938	GGTCTTACATTCCATAGGGAGACCCAAAGG	ENSG00000249859_ENST00000513868	-	Exon
chr8	127939528	127939558	TGCCAAGGTCACCCGCGCACCTCGGGAGAA	ENSG00000249859_ENST00000513868	-	Exon
chr8	127939554	127939584	TAAAGTACCATCATGATGGCTGTATGTGCC	ENSG00000249859_ENST00000513868	-	Exon
chr8	127939559	127939589	CCACTTAAAGTACCATCATGATGGCTGTAT	ENSG00000249859_ENST00000513868	-	Exon
chr8	127983921	127983951	ACCTGGGATCATGCCACTGTACTTCAGCCT	ENSG00000249859_ENST00000513868	-	Exon
chr8	127983961	127983991	CAGGAGGATCACTTGAACCCGGGAGGTGGG	ENSG00000249859_ENST00000513868	-	Exon
chr8	127984155	127984185	CAGAGTCGTCCGGGTGCGGTGACTCTCGCC	ENSG00000249859_ENST00000513868	-	Exon
chr8	127989171	127989201	GTAACAGGATCTGGACTCTTCAAAAATGTC	ENSG00000249859_ENST00000513868	-	Junction
chr8	127989181	127989211	TATGTATTTTTTCAGATTGAAAGTGCCTAA	ENSG00000249859_ENST00000513868	-	Exon
chr8	127989189	127989219	AGTGCCTAAATCCCAGGTGTAACAGGATCT	ENSG00000249859_ENST00000513868	-	Junction
chr8	127989217	127989247	GGACAGTTCTCAAGTCCGTCCAGAGTGCTG	ENSG00000249859_ENST00000513868	-	Exon
chr8	127989260	127989290	TTAATTCTCCAATCTCAAAATACTCCAGCT	ENSG00000249859_ENST00000513868	-	Exon
chr8	128070185	128070215	GGTGAACACAGAGCACCAAGACTGGCCTTA	ENSG00000249859_ENST00000513868	-	Junction
chr8	128070208	128070238	AGGGCAGGATCTATGGCATGGGCAGGGTAG	ENSG00000249859_ENST00000513868	-	Exon
chr8	128096525	128096555	TCTGTCCTCTCATGTCCACTAGCAGCAACA	ENSG00000249859_ENST00000513868	-	Junction
chr8	128096542	128096572	ATCTGGGAGCCCGTTATTCTGTCCTCTCAT	ENSG00000249859_ENST00000513868	-	Junction
chr8	128096543	128096573	CTGGGGTGATCCTCTTGGTGGGGCTTGTGA	ENSG00000249859_ENST00000513868	-	Exon
chr8	128096543	128096573	AATCTGGGAGCCCGTTATTCTGTCCTCTCA	ENSG00000249859_ENST00000513868	-	Junction
chr8	128099424	128099454	GAGGACATTTCCTGCTGCCGTTTTCCCACA	ENSG00000249859_ENST00000513868	-	Exon
chr8	128099488	128099518	CCAGTGGTCAGGCAAGGCTTCCAGAAGGAG	ENSG00000249859_ENST00000513868	-	Exon
chr8	128100994	128101024	CAGACATGCAAAAAAATATAAGTCTATAAT	ENSG00000249859_ENST00000513868	-	Junction
chr8	128100996	128101026	GTCAGACATGCAAAAAAATATAAGTCTATA	ENSG00000249859_ENST00000513868	-	Junction
chr8	128101043	128101073	AATGGGTTGAAGCTGTCCTCCTGTTGGGCT	ENSG00000249859_ENST00000513868	-	Exon
chr8	128101081	128101111	TGCTTGCTGCTGAGTGGTTGGGGCAGAGAT	ENSG00000249859_ENST00000513868	-	Exon
chr8	128101094	128101124	GACAGGTAACAGGTGCTTGCTGCTGAGTGG	ENSG00000249859_ENST00000513868	-	Exon
chr8	128101113	128101143	GGGGGAAGGGGTGGGGGTGGACAGGTAACA	ENSG00000249859_ENST00000513868	-	Exon
chr8	128101168	128101198	GTTCGTACTCATCTTATTCAAAGCTCATAG	ENSG00000249859_ENST00000513868	-	Exon
chr8	128101177	128101207	GGCGATGAAGTTCGTACTCATCTTATTCAA	ENSG00000249859_ENST00000513868	-	Exon
chr8	128101194	128101224	GCCGGCCACGCCACGTGGGCGATGAAGTTC	ENSG00000249859_ENST00000513868	-	Exon
chr8	128101200	128101230	CACGAGGCCGGCCACGCCACGTGGGCGATG	ENSG00000249859_ENST00000513868	-	Exon
chr9	128724451	128724481	GCAAGCCGCTGGATCTTCGAAGCGCCCAGG	ENSG00000223478_ENST00000443631	-	Exon
chr9	128724470	128724500	TTTGCCTCCCGGACTCACAGCAAGCCGCTG	ENSG00000223478_ENST00000443631	-	Exon
chr9	128724501	128724531	TTAGTCATCACATCTTTGAAATGGGTACAA	ENSG00000223478_ENST00000443631	-	Exon
chr9	128724548	128724578	CTGTCACCACAGAGCAACCTTGGGCGAGCC	ENSG00000223478_ENST00000443631	-	Exon
chr9	128732844	128732874	CATCTCCACTTTTCTCTCGTCCGTTTGCAA	ENSG00000223478_ENST00000443631	-	Junction
chr9	128732845	128732875	TCATCTCCACTTTTCTCTCGTCCGTTTGCA	ENSG00000223478_ENST00000443631	-	Junction
chr9	128732846	128732876	TTCATCTCCACTTTTCTCTCGTCCGTTTGC	ENSG00000223478_ENST00000443631	-	Junction
chr9	128732849	128732879	GGATTCATCTCCACTTTTCTCTCGTCCGTT	ENSG00000223478_ENST00000443631	-	Junction
chr9	128732852	128732882	CCAGGATTCATCTCCACTTTTCTCTCGTCC	ENSG00000223478_ENST00000443631	-	Junction
chr9	128732856	128732886	TTCTCCAGGATTCATCTCCACTTTTCTCTC	ENSG00000223478_ENST00000443631	-	Junction
chr9	128732864	128732894	ACCTTGTTTTCTCCAGGATTCATCTCCACT	ENSG00000223478_ENST00000443631	-	Junction
chr9	128732865	128732895	GACCTTGTTTTCTCCAGGATTCATCTCCAC	ENSG00000223478_ENST00000443631	-	Junction
chr9	128732876	128732906	GAGAGACTCTCAGGGATGCGACGTGTCGAA	ENSG00000223478_ENST00000443631	-	Exon
chr9	128732877	128732907	CGAGAGACTCTCAGGGATGCGACGTGTCGA	ENSG00000223478_ENST00000443631	-	Exon
chr9	128732903	128732933	CTCCAGTTCTCGAGTTGATCAGGACACGAG	ENSG00000223478_ENST00000443631	-	Exon
chr9	128732904	128732934	CCTCCAGTTCTCGAGTTGATCAGGACACGA	ENSG00000223478_ENST00000443631	-	Exon
chr9	128732918	128732948	CTAAAATGTCACCGCCTCCAGTTCTCGAGT	ENSG00000223478_ENST00000443631	-	Exon
chr9	128733010	128733040	GAGGCAGAGTGCGAGTGAGTTTGCTGAATG	ENSG00000223478_ENST00000443631	-	Exon
chr9	128733027	128733057	CATTCTAGAGATAAGATGAGGCAGAGTGCG	ENSG00000223478_ENST00000443631	-	Exon
chr9	128733039	128733069	TGTGGTAAAATACATTCTAGAGATAAGATG	ENSG00000223478_ENST00000443631	-	Exon
chr9	128733041	128733071	AGTGTGGTAAAATACATTCTAGAGATAAGA	ENSG00000223478_ENST00000443631	-	Exon
chr9	128733044	128733074	CACAGTGTGGTAAAATACATTCTAGAGATA	ENSG00000223478_ENST00000443631	-	Exon
chr9	128733061	128733091	TCCCACTAAAGAAGGGACACAGTGTGGTAA	ENSG00000223478_ENST00000443631	-	Exon
chr9	128733066	128733096	GACATTCCCACTAAAGAAGGGACACAGTGT	ENSG00000223478_ENST00000443631	-	Exon
chr9	128733069	128733099	AAAGACATTCCCACTAAAGAAGGGACACAG	ENSG00000223478_ENST00000443631	-	Exon
chr9	128733070	128733100	CAAAGACATTCCCACTAAAGAAGGGACACA	ENSG00000223478_ENST00000443631	-	Exon
chr9	128733078	128733108	TTTTTGGCCAAAGACATTCCCACTAAAGAA	ENSG00000223478_ENST00000443631	-	Exon
chr9	128733099	128733129	TCAGGTCAGAACTATTCATTATTTTTGGCC	ENSG00000223478_ENST00000443631	-	Exon
chr9	128733105	128733135	AGCAAGTCAGGTCAGAACTATTCATTATTT	ENSG00000223478_ENST00000443631	-	Exon
chr9	128733122	128733152	TTTTATCACTGGGTATTAGCAAGTCAGGTC	ENSG00000223478_ENST00000443631	-	Exon
chr9	128733137	128733167	CAACAAATTCCATCCTTTTATCACTGGGTA	ENSG00000223478_ENST00000443631	-	Exon
chr9	128733152	128733182	GTTTTCTTTTATTCCCAACAAATTCCATCC	ENSG00000223478_ENST00000443631	-	Exon
chr9	128733160	128733190	TAAGCTTAGTTTTCTTTTATTCCCAACAAA	ENSG00000223478_ENST00000443631	-	Exon
chr9	129489161	129489191	AACTGTGGTCAGTAGCAGAGTGGCCTGACC	ENSG00000204054_ENST00000423918	-	Exon
chr9	129489202	129489232	ACGGTAATTATATTGTTACTGCGCCTTTTT	ENSG00000204054_ENST00000423918	-	Exon
chr9	129489237	129489267	GCTCTCCTTTGACCCTGTATCCTGGGGGAC	ENSG00000204054_ENST00000423918	-	Exon
chr9	129493487	129493517	TCTGCACTGGCTGCCCCATGGGCTTCCAAC	ENSG00000204054_ENST00000423918	-	Junction
chr9	129493494	129493524	AGATGCATCTGCACTGGCTGCCCCATGGGC	ENSG00000204054_ENST00000423918	-	Junction
chr9	129493506	129493536	GTTTCGTAAGTCAGATGCATCTGCACTGGC	ENSG00000204054_ENST00000423918	-	Junction
chr9	129502407	129502437	GTGAGACTCCGCTGGCCTGCAGGCAACAGG	ENSG00000204054_ENST00000423918	-	Junction
chr9	129502417	129502447	TGGTGACAGAGTGAGACTCCGCTGGCCTGC	ENSG00000204054_ENST00000423918	-	Junction
chr9	129502459	129502489	GGCAGGAGAATCGCTTGAACCTGGGAGGCG	ENSG00000204054_ENST00000423918	-	Exon
chr9	129502485	129502515	GTAATCTCAGCTACTTGAGAGGCTGAGGCA	ENSG00000204054_ENST00000423918	-	Exon
chr9	129502529	129502559	AAAACAAACAAACAAAAATTAACAGGGCAT	ENSG00000204054_ENST00000423918	-	Exon
chr9	129502725	129502755	AAAATTAGCTGGGTGTGGTGGCGGATGCCT	ENSG00000204054_ENST00000423918	-	Exon
chr9	129502787	129502817	CAGGGGATCGAGACCATCCTGGCTAACACA	ENSG00000204054_ENST00000423918	-	Exon
chr9	129502820	129502850	TGGGAGGCCGAGGCCTTGGGTGGATCACAA	ENSG00000204054_ENST00000423918	-	Exon
chr9	129502828	129502858	CAGCACTTTGGGAGGCCGAGGCCTTGGGTG	ENSG00000204054_ENST00000423918	-	Exon
chr9	129502905	129502935	CTGGCCAACATGGTGAAACCCTGTCTCTAC	ENSG00000204054_ENST00000423918	-	Exon
chr9	129503092	129503122	CGCTGTTGCTCCTACTTGCTTCCAAAGGCA	ENSG00000204054_ENST00000423918	-	Exon
chr9	129503345	129503375	GGGTAACACAGCGAGACCTTGCTCTGAGCC	ENSG00000204054_ENST00000423918	-	Junction
chr9	129503413	129503443	GCTCTGGAGGCTGAGGCAGGAGAACTGCTC	ENSG00000204054_ENST00000423918	-	Exon
chr9	129503435	129503465	GTGCGTGTCTGCAGTCCCAGCTGCTCTGGA	ENSG00000204054_ENST00000423918	-	Exon
chr9	129503474	129503504	CCAGTTACAGAATCAAAATGACTCAGGCTG	ENSG00000204054_ENST00000423918	-	Exon
chr9	129503495	129503525	AGCCTGCCCGCCGAGAGGAAGCCAGTTACA	ENSG00000204054_ENST00000423918	-	Exon
chr9	129503581	129503611	ACTGTCTGACATTTCCATCGATGGCCTGCA	ENSG00000204054_ENST00000423918	-	Exon
chr9	129503599	129503629	GTTCAGGCGTGGACTCGCACTGTCTGACAT	ENSG00000204054_ENST00000423918	-	Exon
chr9	129503601	129503631	GTGTTCAGGCGTGGACTCGCACTGTCTGAC	ENSG00000204054_ENST00000423918	-	Exon
chr9	129513423	129513453	CGGCACGATGGATCTGCCAGTGTCAGTCCC	ENSG00000204054_ENST00000423918	-	Junction
chr9	129513439	129513469	TCAGCAAACAATGGAACGGCACGATGGATC	ENSG00000204054_ENST00000423918	-	Junction
chr9	129513491	129513521	TGAGTGGGGTGGGAGGAGACAATTATACAT	ENSG00000204054_ENST00000423918	-	Exon
chr9	129513522	129513552	CAAAGAGAGAGAATGTGGAAAGCAGCTGGG	ENSG00000204054_ENST00000423918	-	Exon
chr9	129513536	129513566	AGACTGCTGAAAATCAAAGAGAGAGAATGT	ENSG00000204054_ENST00000423918	-	Exon
chr9	129513569	129513599	GCAAAGAAAGTCCTATTTAGGCACATCATG	ENSG00000204054_ENST00000423918	-	Exon
chr9	129513584	129513614	CCAGCCAAGATGAATGCAAAGAAAGTCCTA	ENSG00000204054_ENST00000423918	-	Exon
chr9	129513586	129513616	CCCCAGCCAAGATGAATGCAAAGAAAGTCC	ENSG00000204054_ENST00000423918	-	Exon
chr12	130871998	130872028	GGGGCGGGGCCGGCGCGGGGCGGGGTTGCA	RAN_isoform1	-	Exon
chr12	130873054	130873084	CCGGCTGTGTCCCATACATTGAACTTAATA	RAN_isoform1	-	Exon
chr12	130873065	130873095	ATTTCTCCTGGCCGGCTGTGTCCCATACAT	RAN_isoform1	-	Exon
chr12	130874563	130874593	ATTATGATGGCACACTGGGCTTGGATATAA	RAN_isoform1	-	Junction
chr12	130875621	130875651	ATGTCGTAGTACTGAAGATTCTTCTTTCGG	RAN_isoform1	-	Junction
chr12	130875622	130875652	AATGTCGTAGTACTGAAGATTCTTCTTTCG	RAN_isoform1	-	Junction
chr12	130875633	130875663	CTTTTGGCAGAAATGTCGTAGTACTGAAGA	RAN_isoform1	-	Junction
chr12	130875636	130875666	TTACTTTTGGCAGAAATGTCGTAGTACTGA	RAN_isoform1	-	Junction
chr12	130875895	130875925	AGTTGTCTGAGCAACCTCTAAGTCGTGCTC	RAN_isoform1	-	Junction
chr12	130875906	130875936	TCCGGGAGAGCAGTTGTCTGAGCAACCTCT	RAN_isoform1	-	Junction
chr12	130875907	130875937	ATCCGGGAGAGCAGTTGTCTGAGCAACCTC	RAN_isoform1	-	Junction
chr12	130875978	130876008	GTGGCACACACGCTGCACCGCTGACATCAC	RAN_isoform1	-	Exon
chr12	130875986	130876016	ATAATGAGGTGGCACACACGCTGCACCGCT	RAN_isoform1	-	Exon
chr12	130876098	130876128	ATATGCAGGTCCAAACAATGAAGTTATTTT	RAN_isoform1	-	Exon
chr12	130876102	130876132	CTAAATATGCAGGTCCAAACAATGAAGTTA	RAN_isoform1	-	Exon
chr12	130876408	130876438	GCTCAAATGTACAAAAATAAACATAGGGAG	RAN_isoform1	-	Exon
chr12	130876444	130876474	TACTGCTGACCTGTCATCATCAGTTTGTGT	RAN_isoform1	-	Exon
chr12	130876468	130876498	TGTAACCCTTCTAACCAAATAGAATACTGC	RAN_isoform1	-	Exon
chr12	130876546	130876576	TCCCTAGGTGACCCTACCTAGCCAATATGA	RAN_isoform1	-	Exon
chr12	130876605	130876635	ATTTGATATGTACAAACCACATTTTTATTC	RAN_isoform1	-	Exon
chr12	130876655	130876685	AAAACATGATTACTTTTGCCATAAAAGAAA	RAN_isoform1	-	Exon
chr12	130876699	130876729	TCCTGCCATCCACTGATGTTCCATCCTGTT	RAN_isoform1	-	Exon
chr12	130876771	130876801	CACTAAGCATCTAACATTCAAACAAAAAAG	RAN_isoform1	-	Exon
chr12	130876828	130876858	AGGAGTACCTGAAAACTGTGGGTAAACATG	RAN_isoform1	-	Exon
chr12	130877021	130877051	AGTTTCACCAACTGTTCTCCATTACTGAGA	RAN_isoform1	-	Exon
chr12	130877112	130877142	TCAAACTCCTAATTATCCTAATAGACCTAA	RAN_isoform1	-	Exon
chr12	130877119	130877149	GATGGGATCAAACTCCTAATTATCCTAATA	RAN_isoform1	-	Exon
chr12	130877179	130877209	TATAGTAATCGTATGAGAAAAAAATAGCTC	RAN_isoform1	-	Exon
chr12	130877471	130877501	CATACACCTTCAATTCAAAATACCTGAATG	RAN_isoform1	-	Exon
chr12	130877517	130877547	CAGAATGTCAACACCACTTGCAATCTCCAC	RAN_isoform1	-	Exon
chr12	130877543	130877573	AAATTTCAACTGTTACATAGAAGATCCAGA	RAN_isoform1	-	Exon
chr12	130877616	130877646	CAATTATTCTTTCAATAAAGGACTTGTAAA	RAN_isoform1	-	Exon
chr12	130877636	130877666	AGAAGCAATATATTTTGCAACAATTATTCT	RAN_isoform1	-	Exon
chr6	132538290	132538320	CAGCCTCAGCTTGGGAGAAATTGTTCACCA	TAAR9_isoform1	-	Exon
chr6	132538386	132538416	CCCCAAAACCAAGGACGGCGTAGAGGATAG	TAAR9_isoform1	-	Exon
chr6	132538442	132538472	TTTGAAGTGAAGGATAGCAATCATGACCAG	TAAR9_isoform1	-	Exon
chr6	132538477	132538507	GACGCAATCAGAAAGTTTGTAGGTGTGTGC	TAAR9_isoform1	-	Exon
chr6	132538610	132538640	AAAACAGAAGGATGTGTCAAAACATGTATG	TAAR9_isoform1	-	Exon
chr6	132538688	132538718	CTTGGTTGGATAGGTCAGAGGATCAGTAAC	TAAR9_isoform1	-	Exon
chr6	132538763	132538793	AAAGATCGAAAAGCTGTATGTGACAGAAAA	TAAR9_isoform1	-	Exon
chr6	132538772	132538802	TCCCGTGTAAAAGATCGAAAAGCTGTATGT	TAAR9_isoform1	-	Exon
chr6	132538793	132538823	CTCAATTCCTTCTTCGTTGGCTCCCGTGTA	TAAR9_isoform1	-	Exon
chr6	132538925	132538955	CAAAAATATCTTACTGTATATAAACACCAT	TAAR9_isoform1	-	Exon
chr6	132539296	132539326	TCTACTTCTTCAGAAAATAAATTAGTTGTT	TAAR9_isoform1	-	Exon
chrX	133026196	133026226	TTACCTCCAGCTTTGTGGAACTGACAAAGT	USP26_isoform1	+	Exon
chrX	133026984	133027014	CCCAAATTCACTTTTAGGCTTCCAAATTGT	USP26_isoform1	+	Exon
chrX	133027148	133027178	CCTTGATTTCTATATTATAGGTATCTTTAA	USP26_isoform1	+	Exon
chrX	133027301	133027331	TCATATAACAGGTGTTTCCCAAATTGGGGA	USP26_isoform1	+	Exon
chrX	133027419	133027449	CAGAAATACCAAAACCATTTTCTCAGTGAG	USP26_isoform1	+	Exon
chrX	133027488	133027518	AGTGGCGTTCATGATGCATGAAGATTCACA	USP26_isoform1	+	Exon
chrX	133027742	133027772	AAGGCATCCTCTGAAGGACACCTGTCCCAC	USP26_isoform1	+	Exon
chrX	133027882	133027912	CCAGGTCTCACAGGTGGCTGAACCTCGTTT	USP26_isoform1	+	Exon
chrX	133027884	133027914	AGGTCTCACAGGTGGCTGAACCTCGTTTTG	USP26_isoform1	+	Exon
chrX	133027983	133028013	ATTATTATTTTGTAAAGTTAAATGCAGGTG	USP26_isoform1	+	Exon
chrX	133028225	133028255	CTTTACAAATAAAATATACGTATCTCCGAT	USP26_isoform1	+	Exon
chr5	134005150	134005180	GCAGCGCGGAGGCCAAGCAGGAGGCCCAGG	ENSG00000271737_ENST00000606089	-	Exon
chr5	134005151	134005181	AGCAGCGCGGAGGCCAAGCAGGAGGCCCAG	ENSG00000271737_ENST00000606089	-	Exon
chr5	134005159	134005189	GGGGATCTAGCAGCGCGGAGGCCAAGCAGG	ENSG00000271737_ENST00000606089	-	Exon
chr5	134005160	134005190	GGGGGATCTAGCAGCGCGGAGGCCAAGCAG	ENSG00000271737_ENST00000606089	-	Exon
chr5	134005161	134005191	CGGGGGATCTAGCAGCGCGGAGGCCAAGCA	ENSG00000271737_ENST00000606089	-	Exon
chr5	134005187	134005217	GGTCCAGCGCCGGCCACATCAACTCCCGGG	ENSG00000271737_ENST00000606089	-	Exon
chr5	134005212	134005242	ACTTTGTCCACCCAGGCGAGGCTTGGGTCC	ENSG00000271737_ENST00000606089	-	Exon
chr5	134005216	134005246	GGCCACTTTGTCCACCCAGGCGAGGCTTGG	ENSG00000271737_ENST00000606089	-	Exon
chr5	134005218	134005248	GGGGCCACTTTGTCCACCCAGGCGAGGCTT	ENSG00000271737_ENST00000606089	-	Exon
chr5	134005220	134005250	CGGGGGCCACTTTGTCCACCCAGGCGAGGC	ENSG00000271737_ENST00000606089	-	Exon
chr5	134005223	134005253	GGCCGGGGGCCACTTTGTCCACCCAGGCGA	ENSG00000271737_ENST00000606089	-	Exon
chr5	134005238	134005268	CGGGCTTTGATGGGGGGCCGGGGGCCACTT	ENSG00000271737_ENST00000606089	-	Exon
chr5	134005246	134005276	GGCCCACGCGGGCTTTGATGGGGGGCCGGG	ENSG00000271737_ENST00000606089	-	Exon
chr5	134005276	134005306	GCTGGGCCTGGGACTGCCCTCGGGGGATGG	ENSG00000271737_ENST00000606089	-	Exon
chr5	134005279	134005309	CGCGCTGGGCCTGGGACTGCCCTCGGGGGA	ENSG00000271737_ENST00000606089	-	Exon
chr5	134005408	134005438	CTCTGAGATTGTCTAGACGCCGCGCGGGCG	ENSG00000271737_ENST00000606089	-	Exon
chr5	134005412	134005442	TTTTCTCTGAGATTGTCTAGACGCCGCGCG	ENSG00000271737_ENST00000606089	-	Exon
chr5	134005423	134005453	GCGCACAGGGGTTTTCTCTGAGATTGTCTA	ENSG00000271737_ENST00000606089	-	Exon
chr5	134005430	134005460	AAAATCGGCGCACAGGGGTTTTCTCTGAGA	ENSG00000271737_ENST00000606089	-	Exon
chr5	134005446	134005476	CGCTAATCTGTAGTGCAAAATCGGCGCACA	ENSG00000271737_ENST00000606089	-	Exon
chr5	134005481	134005511	AATTGGCTGCTAGTAGCTTTGCTACAGGAG	ENSG00000271737_ENST00000606089	-	Exon
chr5	134005511	134005541	TTTTGTCTTTTTGCCTCTCAAATGCATGGA	ENSG00000271737_ENST00000606089	-	Exon
chr5	134005516	134005546	TTTTATTTTGTCTTTTTGCCTCTCAAATGC	ENSG00000271737_ENST00000606089	-	Exon
chr5	134005522	134005552	GTTTTGTTTTATTTTGTCTTTTTGCCTCTC	ENSG00000271737_ENST00000606089	-	Exon
chr5	134005531	134005561	CCAATCCACGTTTTGTTTTATTTTGTCTTT	ENSG00000271737_ENST00000606089	-	Exon
chr5	135534333	135534363	TTGATAGCTCATAATAGAATAAACTCTTTA	NEUROG1_isoform1	+	Exon
chr5	135534341	135534371	TCATAATAGAATAAACTCTTTATGTACAAA	NEUROG1_isoform1	+	Exon
chr5	135534479	135534509	GTGGTGGGGGTCGGGATCCATAATGCATGA	NEUROG1_isoform1	+	Exon
chr5	135534593	135534623	ATTAGAGTTCTACAAATTGTAAAATTGACT	NEUROG1_isoform1	+	Exon
chr5	135534886	135534916	CCTGGAGAGGGGGTCCCGAGGCGGCAGCTG	NEUROG1_isoform1	+	Exon
chr5	135534939	135534969	CTAGGGGAGGGGGAAAGTAACAGTGTCTAC	NEUROG1_isoform1	+	Exon
chr5	135535005	135535035	TGTGGAGCAAGTCTTTGGGCAGGCTTGGGA	NEUROG1_isoform1	+	Exon
chr5	135535016	135535046	TCTTTGGGCAGGCTTGGGAAGGAGAAAACA	NEUROG1_isoform1	+	Exon
chr5	135535483	135535513	CTGCTCGTCGTCCTGTGCCCCTGGAACCTC	NEUROG1_isoform1	+	Exon
chr5	135535631	135535661	CTGCCGCTGCTGCTGGCGCAGTCGAGGTCG	NEUROG1_isoform1	+	Exon
chr5	135535694	135535724	GCGCTGTGCAGGACCGACGGACAGATAGAA	NEUROG1_isoform1	+	Exon
chr2	135840134	135840164	CAATCCTGAGAAATTACCCTTAGGACACAG	MCM6_isoform1	+	Exon
chr2	135840142	135840172	AGAAATTACCCTTAGGACACAGAAGTAAAA	MCM6_isoform1	+	Exon
chr2	135840171	135840201	ATAAATTACTAAAGAGTAATTTTAAAAAAG	MCM6_isoform1	+	Exon
chr2	135840361	135840391	AAGCAAAAAGGGAAAGTCTCACATTCAGAA	MCM6_isoform1	+	Exon
chr2	135840461	135840491	TTTTGATGAATAAAAGCAGTAGCTGGCAAT	MCM6_isoform1	+	Exon
chr2	135840494	135840524	AAAAAAGTTATTTGCTCAATAGGACAGCAC	MCM6_isoform1	+	Exon
chr2	135840509	135840539	TCAATAGGACAGCACATACCTTAAAAGTAA	MCM6_isoform1	+	Exon
chr2	135840807	135840837	CAGCTCTGGTCAGTTACTTTCACTATCTCA	MCM6_isoform1	+	Exon
chr2	135840827	135840857	CACTATCTCAATCTTCGAGCAAGTAGTTAG	MCM6_isoform1	+	Exon
chr2	135840843	135840873	GAGCAAGTAGTTAGGGTTAACTACCAAGTA	MCM6_isoform1	+	Exon
chr2	135846328	135846358	TCTTGATTTATGTCTTCATTGTAGCCATTG	MCM6_isoform1	+	Exon
chr2	135846340	135846370	TCTTCATTGTAGCCATTGATCCCGTTCACA	MCM6_isoform1	+	Exon
chr2	135846342	135846372	TTCATTGTAGCCATTGATCCCGTTCACAGG	MCM6_isoform1	+	Exon
chr2	135848057	135848087	CAGGAGCAGGGCTGTCAGCATGACCATTGA	MCM6_isoform1	+	Junction
chr2	135856745	135856775	TAATCTGTAACCTCATTACATTCATCCACA	MCM6_isoform1	+	Junction
chr2	135856772	135856802	CATGATGGGAGCTGACAAATTTATATTCTG	MCM6_isoform1	+	Exon
chr2	135856776	135856806	ATGGGAGCTGACAAATTTATATTCTGTTTC	MCM6_isoform1	+	Exon
chr2	135857902	135857932	TCCTGCTTTAGTGATGGATATGGTCTGCTG	MCM6_isoform1	+	Exon
chr2	135857914	135857944	GATGGATATGGTCTGCTGTTCCATAGCTTC	MCM6_isoform1	+	Exon
chr2	135859301	135859331	TTATCAGCCAACATCAAAGCTCCAGCCTCA	MCM6_isoform1	+	Exon
chr2	135862629	135862659	ACTTGGGTCACCAACAATGCAAACATTTAT	MCM6_isoform1	+	Exon
chr2	135862681	135862711	TCTCCTGTTGTCTTTGGAACGCCACCAAAG	MCM6_isoform1	+	Exon
chr2	135865020	135865050	CCCGTTTTACTTCATCATTGCCATGTATAG	MCM6_isoform1	+	Junction
chr2	135866168	135866198	ACCAGCCTATAAGAAAGGTCCCTAACACCA	MCM6_isoform1	+	Exon
chr2	135866177	135866207	TAAGAAAGGTCCCTAACACCAAGGGCCCGG	MCM6_isoform1	+	Exon
chr2	135866191	135866221	AACACCAAGGGCCCGGAGTCCTCGAATGCC	MCM6_isoform1	+	Exon
chr2	135868614	135868644	CAGCTTGGGTCTCTTGAATACGAACCTTTT	MCM6_isoform1	+	Junction
chr2	135868626	135868656	CTTGAATACGAACCTTTTGAAAATCAACAA	MCM6_isoform1	+	Junction
chr2	135868630	135868660	AATACGAACCTTTTGAAAATCAACAAATCT	MCM6_isoform1	+	Junction
chr2	135870271	135870301	CTCGAATCTTGTGTCTGGTAGGCAGGTCTT	MCM6_isoform1	+	Junction
chr2	135872744	135872774	TCCAGGTCCACAAAACTCACAACCAATGTG	MCM6_isoform1	+	Exon
chr2	135876284	135876314	AACTCCTCCAAGAAGTCCAGGAACAGTTTC	MCM6_isoform1	+	Junction
chr2	135876383	135876413	ATTCGCCTGCGCCACGCTCGACCGCCACAA	MCM6_isoform1	+	Exon
chr5	138554962	138554992	AATGTAAGCCAATTCTGGTTATTTCTACTT	HSPA9_isoform1	+	Exon
chr5	138554985	138555015	TCTACTTGGAGCTGAAAGCAACCTGAAAAT	HSPA9_isoform1	+	Exon
chr5	138555030	138555060	CATGTTAGAGATCTAAAAACTTTCATGTTA	HSPA9_isoform1	+	Exon
chr5	138555049	138555079	CTTTCATGTTAGAGATCTAGAAACTTTCAT	HSPA9_isoform1	+	Exon
chr5	138555119	138555149	AGGTCTAAGGGGAGAAAATAAAATCCTTCA	HSPA9_isoform1	+	Exon
chr5	138555137	138555167	TAAAATCCTTCAAACAAGATTTGCACATGC	HSPA9_isoform1	+	Exon
chr5	138555183	138555213	TTCATTATAACAGCCCTTCCAAATCTTGAA	HSPA9_isoform1	+	Exon
chr5	138555301	138555331	AATCTCAGGGCATCACCCCTCACAAACAAG	HSPA9_isoform1	+	Exon
chr5	138555338	138555368	GATGCTTTCTGTATTTATTTAAAAAAAAAA	HSPA9_isoform1	+	Exon
chr5	138555372	138555402	TCCAGAATGGGTAAGAGAACAATCATCAAG	HSPA9_isoform1	+	Exon
chr5	138555573	138555603	TGACTTGCAAGGCCTCAGTTGAAGGACCCC	HSPA9_isoform1	+	Exon
chr5	138555584	138555614	GCCTCAGTTGAAGGACCCCATGTACATACA	HSPA9_isoform1	+	Exon
chr5	138555695	138555725	TCATTGCTGTGTGCGAGATGGTTTCACCCC	HSPA9_isoform1	+	Exon
chr5	138555729	138555759	AAATATGGTCACTTCAGCATAAAATAGTTA	HSPA9_isoform1	+	Exon
chr5	138555771	138555801	GATCAATTCATCCTACCTCCTTTTACATGC	HSPA9_isoform1	+	Exon
chr5	138555801	138555831	AGCTGAAAAATGACAGGCTAGGGACATAGA	HSPA9_isoform1	+	Exon
chr5	138555839	138555869	AACTTTATACTGTTAGAATCACTGTCCATT	HSPA9_isoform1	+	Exon
chr5	138555984	138556014	TCACTCCTAAGCTTCATATGTTGTCCTTCT	HSPA9_isoform1	+	Exon
chr5	138556458	138556488	AGCCTTCTCGCTCAGATGCCATCTTTTTGT	HSPA9_isoform1	+	Junction
chr5	138556462	138556492	CCATTTCGAACAGCTTCAGTGATGCCTGCT	HSPA9_isoform1	+	Exon
chr5	138556475	138556505	GCCATCTTTTTGTATGCCATTTCGAACAGC	HSPA9_isoform1	+	Junction
chr5	138557925	138557955	CATCAATGTCAAATGTAACTTCAATCTGAG	HSPA9_isoform1	+	Exon
chr5	138558562	138558592	GGGCTGGTGGAATTCCAATCAAAGTAAACT	HSPA9_isoform1	+	Junction
chr5	138558586	138558616	GCCATCTCTCTTTCACCCTGACACACTTTA	HSPA9_isoform1	+	Exon
chr5	138561669	138561699	AGCGATAGTCCTTCTGATTAGATCAGTGAC	HSPA9_isoform1	+	Exon
chr5	138561706	138561736	TCAAATTGAGCACGGGTCAACTTCATATTC	HSPA9_isoform1	+	Exon
chr5	138567456	138567486	CCACCACCTAAATCATATACAGCAATGACT	HSPA9_isoform1	+	Junction
chr5	138567469	138567499	CATATACAGCAATGACTTTGTCTTCTGATT	HSPA9_isoform1	+	Junction
chr5	138567657	138567687	TGGCCAGCATCTTTAGTGGCCTGTCTCTGC	HSPA9_isoform1	+	Junction
chr5	138567660	138567690	GTCATTGAAATAAGCTGGGACTGTGATCAC	HSPA9_isoform1	+	Exon
chr5	138570968	138570998	TTTTAAAGGGAACATTTTTAATGTCTTTCT	HSPA9_isoform1	+	Junction
chr5	138570977	138571007	GAACATTTTTAATGTCTTTCTGTACTTCAG	HSPA9_isoform1	+	Junction
chr5	138575539	138575569	AATATGCTCCGCAGCATGATGGTTGGAGAA	HSPA9_isoform1	+	Exon
chr7	140177513	140177543	CCGGTGCGGGGCCGCAGCTCCGGTTCTCGC	ENSG00000260231_ENST00000566699	-	Exon
chr7	140177540	140177570	CGGCGTGTCAGCTCAGCTGGACTCACGCCG	ENSG00000260231_ENST00000566699	-	Exon
chr7	140177722	140177752	TCAAGGTTGGTCCCTCCCAGCGGACGACAG	ENSG00000260231_ENST00000566699	-	Exon
chr7	140177801	140177831	ATCGGAAGGGTTCATAGCTAAGTTTTGTTA	ENSG00000260231_ENST00000566699	-	Exon
chr7	140177822	140177852	CCCCATCTTCCCCACTTGGGAATCGGAAGG	ENSG00000260231_ENST00000566699	-	Exon
chr7	140177859	140177889	TATCCCTCTTCGGAGCGAGAAGTCACTTAG	ENSG00000260231_ENST00000566699	-	Exon
chr7	140178010	140178040	ACAGTTATGATTCCAACGCAATCTTTTCTA	ENSG00000260231_ENST00000566699	-	Exon
chr7	140178090	140178120	CTTTCCCCACTGATAGAAATGCCAGCAGAA	ENSG00000260231_ENST00000566699	-	Exon
chr7	140178175	140178205	AGATCAGCGACTCTTTGCCTGGGGGTGGGT	ENSG00000260231_ENST00000566699	-	Exon
chr7	140178178	140178208	ATTAGATCAGCGACTCTTTGCCTGGGGGTG	ENSG00000260231_ENST00000566699	-	Exon
chr7	140178325	140178355	AACAAGAACGAAACTCCGTTTCAAAGAAAG	ENSG00000260231_ENST00000566699	-	Exon
chr7	140178546	140178576	GAGGCCGAGGCGGGCGGATCACTTGAGGTC	ENSG00000260231_ENST00000566699	-	Exon
chr7	140178569	140178599	CGCCTGTAATCCCAGCACTTTGAGAGGCCG	ENSG00000260231_ENST00000566699	-	Exon
chr7	140178627	140178657	TCAAGTTACTAGCTTTCCTCAACTATAAAA	ENSG00000260231_ENST00000566699	-	Exon
chr7	140178809	140178839	CAGTACCTTTTTTTCTCCAGTAGAAATATG	ENSG00000260231_ENST00000566699	-	Exon
chr7	140178827	140178857	ATGCCTATGCCAAAATTACAGTACCTTTTT	ENSG00000260231_ENST00000566699	-	Exon
chr7	140178861	140178891	GAGTGCATGGGTCTTTCCACTCCAGCAATA	ENSG00000260231_ENST00000566699	-	Exon
chr7	140178865	140178895	ACCTGAGTGCATGGGTCTTTCCACTCCAGC	ENSG00000260231_ENST00000566699	-	Exon
chr7	140178929	140178959	ATCAGTGATCTAGTTCAGGAGAAATGGAGT	ENSG00000260231_ENST00000566699	-	Exon
chr7	140178964	140178994	GGCATTACTAGCCATATTTTTTCTTTCAAC	ENSG00000260231_ENST00000566699	-	Exon
chr7	140179005	140179035	TTGTCTTTTTGCTCCATGTAAAACCTCTGT	ENSG00000260231_ENST00000566699	-	Exon
chr7	140179052	140179082	ATTGTCTCGACAACACACACCTTCAACAAA	ENSG00000260231_ENST00000566699	-	Exon
chr7	140179131	140179161	CATCCCACAACAGGCTGCTTTGGTGCTCTT	ENSG00000260231_ENST00000566699	-	Exon
chr7	140179140	140179170	CCCAGAGGACATCCCACAACAGGCTGCTTT	ENSG00000260231_ENST00000566699	-	Exon
chr7	140179505	140179535	AATCATGGCTGAAGACAAATTGCATCATAT	ENSG00000260231_ENST00000566699	-	Exon
chr7	141836301	141836331	TTCATTTGGAGATTTTATTTTGAATAGAGG	PRSS37_isoform1	+	Exon
chr7	141836427	141836457	TACATATTTGTAAACATTGGTGTAGATGCC	PRSS37_isoform1	+	Exon
chr7	141837113	141837143	GCAGATGACAGTAGCAACGGCCACCTCCCC	PRSS37_isoform1	+	Junction
chr7	141837123	141837153	GCTGAATACTTTCACAAATTTCACACATAA	PRSS37_isoform1	+	Exon
chr7	141837131	141837161	GGCCACCTCCCCAAAAATTCGGCTGAATAC	PRSS37_isoform1	+	Junction
chr7	141837140	141837170	ATTTCACACATAAGGAATTCCTGTGGCTTT	PRSS37_isoform1	+	Exon
chr7	141837167	141837197	TTTTTCCTTGTTCTGTTTTTTGGCATTCTC	PRSS37_isoform1	+	Exon
chr7	141837211	141837241	GGGGCCTCCAGGTTCTGCCGCAAGTCAGGG	PRSS37_isoform1	+	Exon
chr7	141838010	141838040	ATGACTGTAGTTCCAGTAGCGGACGATCTG	PRSS37_isoform1	+	Exon
chr7	141839339	141839369	AAATTTCCCAGCATCACTTTCAGATTTGGT	PRSS37_isoform1	+	Junction
chr7	141839368	141839398	AGCTGGGTTTGATGAGGACGCCCACACAGG	PRSS37_isoform1	+	Exon
chr7	141839443	141839473	CTTTCTGAACAGATGAGTCAGCAAAGAAAA	PRSS37_isoform1	+	Exon
chr7	141841018	141841048	AGATGAGTCAGCAAAGAAAAATGTCCCAGC	PRSS37_isoform1	+	Junction
chr7	141841032	141841062	AGAAAAATGTCCCAGCGAGGACACCCAAAT	PRSS37_isoform1	+	Junction
chr7	141841065	141841095	CCCCTGTGAGATGTAGAAGAAAATCAGCAG	PRSS37_isoform1	+	Exon
chr7	141841121	141841151	TTCTCAGGAACACCTGGTAGACTCAGTGGC	PRSS37_isoform1	+	Exon
chr7	142252154	142252184	TTATATTTAATTCTAAAGGTGAACGATGGG	PRSS58_isoform1	+	Exon
chr7	142252226	142252256	ATTTTGGATTACATTTTCAATCCAGGGTAT	PRSS58_isoform1	+	Exon
chr7	142252305	142252335	CCATCCGCAAAAGACAGGATTCCTTGAAGC	PRSS58_isoform1	+	Exon
chr7	142252516	142252546	ATTTTCCGTGATGTTGTAGGTTTTATAGGC	PRSS58_isoform1	+	Exon
chr7	142255055	142255085	ACAGTTTGCAGTGAATCGGGCTCTTTGTAG	PRSS58_isoform1	+	Junction
chr7	142255166	142255196	TTTCAGCTTGATTAGCATGATGTCATGATC	PRSS58_isoform1	+	Exon
chr7	142255178	142255208	TAGCATGATGTCATGATCAATAGAAGTGAC	PRSS58_isoform1	+	Exon
chr7	142255179	142255209	AGCATGATGTCATGATCAATAGAAGTGACT	PRSS58_isoform1	+	Exon
chr7	142255224	142255254	TGAATCATCTTCTCATAGCCAATCACTTGC	PRSS58_isoform1	+	Exon
chr7	142255540	142255570	CCCCCAATATCACCCGAAGCTTTGGTAAAT	PRSS58_isoform1	+	Junction
chr7	142255568	142255598	GCGGGTGGATCAGGACTCCAGCGCAGGGCA	PRSS58_isoform1	+	Exon
chr7	142255583	142255613	CTCCAGCGCAGGGCAAGTAGTCAGATTTCA	PRSS58_isoform1	+	Exon
chr7	142257672	142257702	AGATTCAAGAGAGCCCAGAGGAGGATAAAC	PRSS58_isoform1	+	Exon
chr7	142257996	142258026	GTTTAGCTCCAGTCTCTGGAAAACAAAGCT	PRSS58_isoform1	+	Junction
chr7	142258004	142258034	CCAGTCTCTGGAAAACAAAGCTAAGTTGAA	PRSS58_isoform1	+	Junction
chr7	142258012	142258042	TGGAAAACAAAGCTAAGTTGAAGTTCATGA	PRSS58_isoform1	+	Junction
chr8	143280226	143280256	TCGACCTTGGAATTTCAAGCCCAACTCTAC	ENSG00000253716_ENST00000517411	+	Exon
chr8	143280246	143280276	CCAACTCTACAGTTAACTGTGAGGTTGGAT	ENSG00000253716_ENST00000517411	+	Exon
chr8	143280249	143280279	ACTCTACAGTTAACTGTGAGGTTGGATGAG	ENSG00000253716_ENST00000517411	+	Exon
chr8	143280262	143280292	CTGTGAGGTTGGATGAGTTATTAATGTCTC	ENSG00000253716_ENST00000517411	+	Exon
chr8	143280343	143280373	AGAACCAATGATGTGGGGTGGGGGAGGACA	ENSG00000253716_ENST00000517411	+	Exon
chr8	143280367	143280397	AGGACAAGAGAAAGAGGGTTATTATCAGGA	ENSG00000253716_ENST00000517411	+	Exon
chr8	143280368	143280398	GGACAAGAGAAAGAGGGTTATTATCAGGAA	ENSG00000253716_ENST00000517411	+	Exon
chr8	143280379	143280409	AGAGGGTTATTATCAGGAATGCACTCACAG	ENSG00000253716_ENST00000517411	+	Exon
chr8	143280383	143280413	GGTTATTATCAGGAATGCACTCACAGGGTT	ENSG00000253716_ENST00000517411	+	Exon
chr8	143280385	143280415	TTATTATCAGGAATGCACTCACAGGGTTAT	ENSG00000253716_ENST00000517411	+	Exon
chr8	143280462	143280492	ATTGAAAGCCAGTAGACTTGAGACCCACAA	ENSG00000253716_ENST00000517411	+	Exon
chr8	143280467	143280497	AAGCCAGTAGACTTGAGACCCACAAAGAGC	ENSG00000253716_ENST00000517411	+	Exon
chr8	143280468	143280498	AGCCAGTAGACTTGAGACCCACAAAGAGCT	ENSG00000253716_ENST00000517411	+	Exon
chr8	143280890	143280920	AGCTGATGTCTCCATTCAAGTTTGCCACAT	ENSG00000253716_ENST00000517411	+	Junction
chr8	143280895	143280925	ATGTCTCCATTCAAGTTTGCCACATGGCAC	ENSG00000253716_ENST00000517411	+	Junction
chr8	143280898	143280928	TCTCCATTCAAGTTTGCCACATGGCACAGT	ENSG00000253716_ENST00000517411	+	Junction
chr8	143280902	143280932	CATTCAAGTTTGCCACATGGCACAGTATCT	ENSG00000253716_ENST00000517411	+	Junction
chr8	143280904	143280934	TTCAAGTTTGCCACATGGCACAGTATCTGT	ENSG00000253716_ENST00000517411	+	Junction
chr8	143281489	143281519	GAGGGTGGGGACAGATCCCCGAGGCGAGGC	ENSG00000253716_ENST00000517411	+	Exon
chr8	143281493	143281523	GGCCTGACTCATGGTGAGTGGCCCCGAGGG	ENSG00000253716_ENST00000517411	+	Junction
chr8	143281494	143281524	TGGGGACAGATCCCCGAGGCGAGGCGTCGA	ENSG00000253716_ENST00000517411	+	Exon
chr8	143281497	143281527	TGACTCATGGTGAGTGGCCCCGAGGGTGGG	ENSG00000253716_ENST00000517411	+	Junction
chr8	143281501	143281531	AGATCCCCGAGGCGAGGCGTCGATGGCTGC	ENSG00000253716_ENST00000517411	+	Exon
chr8	143281505	143281535	CCCCGAGGCGAGGCGTCGATGGCTGCGGTC	ENSG00000253716_ENST00000517411	+	Exon
chr8	143281508	143281538	GAGTGGCCCCGAGGGTGGGGACAGATCCCC	ENSG00000253716_ENST00000517411	+	Junction
chr8	143281529	143281559	GCGGTCTGAGGTCTCTAGCGGGGGGCCGAT	ENSG00000253716_ENST00000517411	+	Exon
chr8	143281536	143281566	GAGGTCTCTAGCGGGGGGCCGATGAAGCTC	ENSG00000253716_ENST00000517411	+	Exon
chr8	143281550	143281580	GGGGCCGATGAAGCTCTTCTGCGAAGTTGG	ENSG00000253716_ENST00000517411	+	Exon
chr8	143281578	143281608	GGGAACCCGCGCACCAGTTTTAGCAGCCGC	ENSG00000253716_ENST00000517411	+	Exon
chr8	143281580	143281610	GAACCCGCGCACCAGTTTTAGCAGCCGCGG	ENSG00000253716_ENST00000517411	+	Exon
chr8	143281587	143281617	CGCACCAGTTTTAGCAGCCGCGGAAGGAAG	ENSG00000253716_ENST00000517411	+	Exon
chr8	143281597	143281627	TTAGCAGCCGCGGAAGGAAGTGCTCTTGCC	ENSG00000253716_ENST00000517411	+	Exon
chr8	143281617	143281647	TGCTCTTGCCGGGGCGAAGCAGCAGAGTTC	ENSG00000253716_ENST00000517411	+	Exon
chr7	143959959	143959989	TCTGGTTATCTGTTCCCATTAAAATATTCA	OR2F1_isoform1	-	Exon
chr7	143959965	143959995	CCCAAGTCTGGTTATCTGTTCCCATTAAAA	OR2F1_isoform1	-	Exon
chr7	143959977	143960007	TAAATTCACTCACCCAAGTCTGGTTATCTG	OR2F1_isoform1	-	Exon
chr7	143959984	143960014	AGGAGAATAAATTCACTCACCCAAGTCTGG	OR2F1_isoform1	-	Exon
chr7	143960311	143960341	ACATAGCGGTCATAGGCCATCACCGCCAGG	OR2F1_isoform1	-	Exon
chr7	143960530	143960560	ACCTCATTGGAGGAGGTGTCCACACAAGCC	OR2F1_isoform1	-	Exon
chr7	143960555	143960585	AACAATGCTAGACACCATGATGGTGACCTC	OR2F1_isoform1	-	Exon
chr7	143960600	143960630	CTGGATGTAGGACAAAAGAACCAGGCAGAA	OR2F1_isoform1	-	Exon
chr7	143960682	143960712	CCACTGTGAGGTGAGAGGCACACGTGTGGA	OR2F1_isoform1	-	Exon
chr7	143960875	143960905	GTTAACCCAGAGAATTTCCATAATAGTTTC	OR2F1_isoform1	-	Exon
chr7	143960925	143960955	AAAGCTGTTTTCTCTAAGTCATACTCATGA	OR2F1_isoform1	-	Exon
chr1	144245689	144245719	AGTACCCAGTGCAACTGCCAAAGAGTTTGC	ENSG00000232527_ENST00000452399	+	Junction
chr1	144245694	144245724	CCAGTGCAACTGCCAAAGAGTTTGCAGGAC	ENSG00000232527_ENST00000452399	+	Junction
chr1	144245696	144245726	AGTGCAACTGCCAAAGAGTTTGCAGGACGG	ENSG00000232527_ENST00000452399	+	Junction
chr1	144250226	144250256	GGGCTAGCTTGGGGGTCTGGCCAGCAGTCT	ENSG00000232527_ENST00000452399	+	Junction
chr1	144250236	144250266	GGGGGTCTGGCCAGCAGTCTTTCACAGCTG	ENSG00000232527_ENST00000452399	+	Junction
chr1	144250239	144250269	GGTCTGGCCAGCAGTCTTTCACAGCTGGGG	ENSG00000232527_ENST00000452399	+	Junction
chr1	144250240	144250270	GTCTGGCCAGCAGTCTTTCACAGCTGGGGA	ENSG00000232527_ENST00000452399	+	Junction
chr1	144250249	144250279	GCAGTCTTTCACAGCTGGGGAGTGGAGTCT	ENSG00000232527_ENST00000452399	+	Junction
chr3	149284785	149284815	GCTTCCGCGGTGTGGAAAGGGACCCAAGCA	ENSG00000244468_ENST00000489011	-	Exon
chr3	149284790	149284820	ACAAAGCTTCCGCGGTGTGGAAAGGGACCC	ENSG00000244468_ENST00000489011	-	Exon
chr3	149284800	149284830	GAGCAAAAGAACAAAGCTTCCGCGGTGTGG	ENSG00000244468_ENST00000489011	-	Exon
chr3	149284802	149284832	AAGAGCAAAAGAACAAAGCTTCCGCGGTGT	ENSG00000244468_ENST00000489011	-	Exon
chr3	149284817	149284847	GCAAGATTTATTGCAAAGAGCAAAAGAACA	ENSG00000244468_ENST00000489011	-	Exon
chr3	149284818	149284848	AGCAAGATTTATTGCAAAGAGCAAAAGAAC	ENSG00000244468_ENST00000489011	-	Exon
chr3	149284848	149284878	AAGGCAGTGTGGACCCAAAGAGTGAGCAGC	ENSG00000244468_ENST00000489011	-	Exon
chr3	149284907	149284937	TTCGTGGTCTCGCTGGCTCAGGAGTGAAGC	ENSG00000244468_ENST00000489011	-	Exon
chr3	149284939	149284969	GATGTGTTCACAGATTCTTCCTTCTGGTGG	ENSG00000244468_ENST00000489011	-	Exon
chr3	149284981	149285011	CTTAAAGGCGGCATGTCTAGAGTTTGTTCC	ENSG00000244468_ENST00000489011	-	Exon
chr3	149284989	149285019	TTGCAGTTCTTAAAGGCGGCATGTCTAGAG	ENSG00000244468_ENST00000489011	-	Exon
chr3	149285005	149285035	ACACTCGCAGTGAGTGTTGCAGTTCTTAAA	ENSG00000244468_ENST00000489011	-	Exon
chr3	149285009	149285039	GCGGACACTCGCAGTGAGTGTTGCAGTTCT	ENSG00000244468_ENST00000489011	-	Exon
chr3	149285014	149285044	AAGCCGCGGACACTCGCAGTGAGTGTTGCA	ENSG00000244468_ENST00000489011	-	Exon
chr3	149285018	149285048	AATGAAGCCGCGGACACTCGCAGTGAGTGT	ENSG00000244468_ENST00000489011	-	Exon
chr3	149285021	149285051	AAGAATGAAGCCGCGGACACTCGCAGTGAG	ENSG00000244468_ENST00000489011	-	Exon
chr3	149285076	149285106	ATCTAGGTCGCCAAAATGTGTCTGGAATTG	ENSG00000244468_ENST00000489011	-	Exon
chr3	149285123	149285153	TCAGCTATAGGCGATGGTCTCACCACTCGG	ENSG00000244468_ENST00000489011	-	Exon
chr3	149285125	149285155	GCTCAGCTATAGGCGATGGTCTCACCACTC	ENSG00000244468_ENST00000489011	-	Exon
chr3	149333515	149333545	AGTGGTAGGTAATGCTTGGCGATAGGTGAT	ENSG00000244468_ENST00000489011	-	Junction
chr3	149333516	149333546	GAATATGAAGTGAAGGGCTCTGACCCTGGA	ENSG00000244468_ENST00000489011	-	Exon
chr3	149333516	149333546	AAGTGGTAGGTAATGCTTGGCGATAGGTGA	ENSG00000244468_ENST00000489011	-	Junction
chr3	149333518	149333548	GGAAGTGGTAGGTAATGCTTGGCGATAGGT	ENSG00000244468_ENST00000489011	-	Junction
chr3	149333519	149333549	TGGAAGTGGTAGGTAATGCTTGGCGATAGG	ENSG00000244468_ENST00000489011	-	Junction
chr3	149333520	149333550	CTGGAAGTGGTAGGTAATGCTTGGCGATAG	ENSG00000244468_ENST00000489011	-	Junction
chr3	149333521	149333551	CCTGGAAGTGGTAGGTAATGCTTGGCGATA	ENSG00000244468_ENST00000489011	-	Junction
chr3	149333525	149333555	TGACCCTGGAAGTGGTAGGTAATGCTTGGC	ENSG00000244468_ENST00000489011	-	Junction
chr3	149333526	149333556	GTCTCCTCATGAATATGAAGTGAAGGGCTC	ENSG00000244468_ENST00000489011	-	Exon
chr3	149333528	149333558	CTCTGACCCTGGAAGTGGTAGGTAATGCTT	ENSG00000244468_ENST00000489011	-	Junction
chr3	149333562	149333592	CTGAGATTGTCGGCTGCGGGTATATTCCAA	ENSG00000244468_ENST00000489011	-	Exon
chr3	149333571	149333601	TATTTCACACTGAGATTGTCGGCTGCGGGT	ENSG00000244468_ENST00000489011	-	Exon
chr3	149333575	149333605	CCAGTATTTCACACTGAGATTGTCGGCTGC	ENSG00000244468_ENST00000489011	-	Exon
chr3	149333591	149333621	TTCTCCAAACAGTAAACCAGTATTTCACAC	ENSG00000244468_ENST00000489011	-	Exon
chr1	149844673	149844703	TCTTATGTACCTACATAAAATCCCAAATAG	ENSG00000261716_ENST00000564237	+	Exon
chr1	149844766	149844796	TAGGTATTGTGCTGAATCTACCTTATTTTA	ENSG00000261716_ENST00000564237	+	Exon
chr1	149845062	149845092	TTTGGTCCTGGGGACTGAGAATAAGAGCAG	ENSG00000261716_ENST00000564237	+	Exon
chr1	149845086	149845116	GAGCAGGAAAGCAATAAACAGCTAACTATG	ENSG00000261716_ENST00000564237	+	Exon
chr1	149845631	149845661	AGAGATCACGGAGGTGCTTGAGGGCTGGAT	ENSG00000261716_ENST00000564237	+	Exon
chr1	149845836	149845866	CTCAGTGTAAAAACCTACAATTAATCCTTG	ENSG00000272993_ENST00000608318	-	Exon
chr1	149845839	149845869	GTGCTCAGTGTAAAAACCTACAATTAATCC	ENSG00000272993_ENST00000608318	-	Exon
chr1	149845855	149845885	TAGCAGCTCTTTTCAAGTGCTCAGTGTAAA	ENSG00000272993_ENST00000608318	-	Exon
chr1	149845861	149845891	CTGAGCACTTGAAAAGAGCTGCTATTTGCT	ENSG00000261716_ENST00000564237	+	Exon
chr1	149845875	149845905	TCCTTACTCATATCAGCAAATAGCAGCTCT	ENSG00000272993_ENST00000608318	-	Exon
chr1	149845927	149845957	CTTCAACATTTTGTTCAAAACAGTACTCTT	ENSG00000272993_ENST00000608318	-	Exon
chr1	149845933	149845963	ACTGTTTTGAACAAAATGTTGAAGACTCCT	ENSG00000261716_ENST00000564237	+	Exon
chr1	149845936	149845966	ACCAGGAGTCTTCAACATTTTGTTCAAAAC	ENSG00000272993_ENST00000608318	-	Exon
chr1	149846058	149846088	TATCTACAAAAAAATAAGAATCAGACTGAT	ENSG00000272993_ENST00000608318	-	Exon
chr1	149846076	149846106	CAGAAAGAAAGGGTAGATTATCTACAAAAA	ENSG00000272993_ENST00000608318	-	Exon
chr1	149846131	149846161	GGAGTGAGTGTGTGTGTATATATACACACA	ENSG00000272993_ENST00000608318	-	Exon
chr1	149846157	149846187	GAAAACTGAGGCAGTCCTGGCGGGGGGGAG	ENSG00000272993_ENST00000608318	-	Exon
chr1	149846179	149846209	GGTTTTAGTCAAATACTGAGATGAAAACTG	ENSG00000272993_ENST00000608318	-	Exon
chr1	149846222	149846252	AGACATCTGGTTATTCTAAGGCTGAAACTG	ENSG00000272993_ENST00000608318	-	Exon
chr1	149846239	149846269	TAACCAGATGTCTAAGTCAATGTCATTTGG	ENSG00000261716_ENST00000564237	+	Exon
chr1	149846242	149846272	GCCCCAAATGACATTGACTTAGACATCTGG	ENSG00000272993_ENST00000608318	-	Exon
chr1	149846244	149846274	ATGCCCCAAATGACATTGACTTAGACATCT	ENSG00000272993_ENST00000608318	-	Exon
chr1	149846248	149846278	AGAGATGCCCCAAATGACATTGACTTAGAC	ENSG00000272993_ENST00000608318	-	Exon
chr1	149846283	149846313	AGCGGTAATGGTGACTTTTGTGATTGCACA	ENSG00000272993_ENST00000608318	-	Exon
chr1	149846302	149846332	GTCATAATACGTACTATGTAGCGGTAATGG	ENSG00000272993_ENST00000608318	-	Exon
chr1	149846327	149846357	ATGACCAATGGATATCATTCAGAGTTCTAG	ENSG00000261716_ENST00000564237	+	Exon
chr1	149846334	149846364	ATGTAAACTAGAACTCTGAATGATATCCAT	ENSG00000272993_ENST00000608318	-	Exon
chr1	149846336	149846366	ATATGTAAACTAGAACTCTGAATGATATCC	ENSG00000272993_ENST00000608318	-	Exon
chr1	149846341	149846371	ATAGCATATGTAAACTAGAACTCTGAATGA	ENSG00000272993_ENST00000608318	-	Exon
chr1	149846343	149846373	TAATAGCATATGTAAACTAGAACTCTGAAT	ENSG00000272993_ENST00000608318	-	Exon
chr1	149846371	149846401	TTACATTAAAAGGCTTACATATGTTTGATA	ENSG00000272993_ENST00000608318	-	Exon
chr1	149846393	149846423	TTTTACTAATTTCACTCCCAAGTTACATTA	ENSG00000272993_ENST00000608318	-	Exon
chr1	149846437	149846467	TATTTTATTTTTACAGTAAAATTAATTTAT	ENSG00000272993_ENST00000608318	-	Exon
chr1	149846442	149846472	TAATGTATTTTATTTTTACAGTAAAATTAA	ENSG00000272993_ENST00000608318	-	Exon
chr1	149846835	149846865	TTCTCCAATTATTGAAAAAATTCTATATAG	ENSG00000261716_ENST00000564237	+	Exon
chr1	149847032	149847062	TCCATGCCTTTTCCAGCTTCTAGAGGTTTA	ENSG00000261716_ENST00000564237	+	Exon
chr1	149847260	149847290	TGGCTATATAAGGTAATATTCACAGGCTGT	ENSG00000261716_ENST00000564237	+	Exon
chr1	149847265	149847295	ATATAAGGTAATATTCACAGGCTGTAGGGA	ENSG00000261716_ENST00000564237	+	Exon
chr1	149847382	149847412	TATGTTGAAGTCTAACCCCTAGTTGCTTAG	ENSG00000261716_ENST00000564237	+	Exon
chr1	149847425	149847455	TTGGAAACAGGGTCTTTACAGAGGTAATCA	ENSG00000261716_ENST00000564237	+	Exon
chr1	149847534	149847564	GCAGTGGCTCACATCTGTAATCCCAGCACT	ENSG00000261716_ENST00000564237	+	Exon
chr1	149847569	149847599	AGGCCAAGGCAGGTGGATCACCTGAGGTCA	ENSG00000261716_ENST00000564237	+	Exon
chr1	149847627	149847657	AAACTCCATCTCTACCAAAAATACAAAATC	ENSG00000261716_ENST00000564237	+	Exon
chr1	149847937	149847967	TGGAGAGAGCATGGCCCTACCAACACGTTG	ENSG00000261716_ENST00000564237	+	Exon
chr1	149848011	149848041	GTTGTTTTACGCCATACAGTTTGTGGTACT	ENSG00000261716_ENST00000564237	+	Exon
chr1	149848512	149848542	CTTGAAAGCAAATAAGCTGCTTTCCCAAAA	ENSG00000261716_ENST00000564237	+	Exon
chr1	149848574	149848604	AGTTGTTACTCAGTTCACTTCCTGAAATGT	ENSG00000261716_ENST00000564237	+	Exon
chr1	149848668	149848698	AATTAAACTAATCAGGCCAACCCTAAGAAC	ENSG00000261716_ENST00000564237	+	Exon
chr1	149848697	149848727	CTGTGGGTAAAATGCGTTTCTGGGAAACAC	ENSG00000261716_ENST00000564237	+	Exon
chr1	149848724	149848754	CACATGTGGCAGCACTATAACAGAAACAAT	ENSG00000261716_ENST00000564237	+	Exon
chr1	151399583	151399613	GACCGCGACCCCAAAAACGCTTCCATCTTA	PSMB4_isoform1	-	Exon
chr1	151399641	151399671	GGGAGTGGACGGAATGCGGTAAAACTGTCC	PSMB4_isoform1	-	Exon
chr1	151399649	151399679	AAGGAATCGGGAGTGGACGGAATGCGGTAA	PSMB4_isoform1	-	Exon
chr1	151399654	151399684	CCATGAAGGAATCGGGAGTGGACGGAATGC	PSMB4_isoform1	-	Exon
chr1	151399661	151399691	GCCGGATCCATGAAGGAATCGGGAGTGGAC	PSMB4_isoform1	-	Exon
chr1	151399665	151399695	AGACGCCGGATCCATGAAGGAATCGGGAGT	PSMB4_isoform1	-	Exon
chr1	151399674	151399704	GTAAAGTGCAGACGCCGGATCCATGAAGGA	PSMB4_isoform1	-	Exon
chr1	151399986	151400016	GGGGTTCTGGGTCCGCGTGATTGGACCTCT	PSMB4_isoform1	-	Junction
chr1	151399988	151400018	TAACGCCGAGGACTGAGGTCCCGGTCACCA	PSMB4_isoform1	-	Exon
chr1	151400023	151400053	CATGTCTGCGGCAATCACCACTCCGCCCTC	PSMB4_isoform1	-	Exon
chr1	151400041	151400071	GGAGCCGTAGGATCCCAGCATGTCTGCGGC	PSMB4_isoform1	-	Exon
chr1	151400122	151400152	ATCAGCGTAGTCGCCAGAGGCACCCAGCAT	PSMB4_isoform1	-	Exon
chr1	151400136	151400166	TTCAAATACTGGAAATCAGCGTAGTCGCCA	PSMB4_isoform1	-	Exon
chr1	151400444	151400474	CTGTGTCCATCTCCCAGAAGCTCCTCATCA	PSMB4_isoform1	-	Exon
chr1	151400456	151400486	AAGCTCCTCATCAATCACCATCTGGCCGAG	PSMB4_isoform1	-	Junction
chr1	151400476	151400506	TCAGCCATGAATGAATAGCTCTAGGACTAT	PSMB4_isoform1	-	Exon
chr1	151400507	151400537	ATCTTCGAGCGCCGGCTGTACATGGCCCTG	PSMB4_isoform1	-	Exon
chr1	151400520	151400550	CCACAAAGGGTTCATCTTCGAGCGCCGGCT	PSMB4_isoform1	-	Exon
chr1	151400554	151400584	CTCCATCAGCATAGCCTCCGATGACCATGG	PSMB4_isoform1	-	Exon
chr1	151400784	151400814	AGCGAAGGGGCTTCATAGGCTACACCAAGC	PSMB4_isoform1	-	Exon
chr1	151401259	151401289	CCAGAACTTCTCGCAGCAGAGGCTGAGCCA	PSMB4_isoform1	-	Junction
chr1	151401260	151401290	TCCAGAACTTCTCGCAGCAGAGGCTGAGCC	PSMB4_isoform1	-	Junction
chr1	151401277	151401307	TTCTACTAAGTCGCGGGCCTCGGTCTGGCT	PSMB4_isoform1	-	Exon
chr1	151401292	151401322	CACTCGCATGCAGCGTTCTACTAAGTCGCG	PSMB4_isoform1	-	Exon
chr1	151401565	151401595	AGACAATGGTCCCTCTATTTCAACACCTTT	PSMB4_isoform1	-	Exon
chr1	151401566	151401596	TTTTCGGTGACAGTGGCGATTTGAAACCGG	PSMB4_isoform1	-	Junction
chr1	151401597	151401627	ATCATGTGGGCAATATCCCAGTTGGTCTCT	PSMB4_isoform1	-	Exon
chr1	151401822	151401852	GTTCTGGATAATGCATCTGTATTTCATTCA	PSMB4_isoform1	-	Exon
chr1	151401837	151401867	ATCTGTATTTCATTCAAAGCCACTGATCAT	PSMB4_isoform1	-	Junction
chr1	151401838	151401868	CATCTGTATTTCATTCAAAGCCACTGATCA	PSMB4_isoform1	-	Junction
chr1	151401842	151401872	AATGCATCTGTATTTCATTCAAAGCCACTG	PSMB4_isoform1	-	Junction
chr1	151401843	151401873	GTTAAAAGTAGGGCAACTTCAGTTCTGGAT	PSMB4_isoform1	-	Exon
chr1	151401872	151401902	AGTCTATCTTTGAACTAGCCAAGTTCAAAG	PSMB4_isoform1	-	Exon
chrX	151563538	151563568	GTTGGGGCCCGAGATAACTACTGTCTCTGG	PASD1_isoform1	-	Exon
chrX	151563626	151563656	GTGGCAGAGAGGGGAGGCAGGCATGGAGGC	PASD1_isoform1	-	Exon
chrX	151622938	151622968	ACTCATTACAAATATCTCTTACATTCACAA	PASD1_isoform1	-	Junction
chrX	151622956	151622986	CACTAAAGACCACAGGAAACTCATTACAAA	PASD1_isoform1	-	Junction
chrX	151625487	151625517	CAAAAGGTTCCTCATCTGAATCTTGTGTAA	PASD1_isoform1	-	Exon
chrX	151659714	151659744	GTCGTCTGAGATAGCAGCAGCAGCAGCAGC	PASD1_isoform1	-	Junction
chrX	151664314	151664344	GCACTTGCGCCAGCAGCCCCCAGGTCCACT	PASD1_isoform1	-	Exon
chrX	151671048	151671078	TGGCTGTAATGGCTGAGCACTTGCGCCAGC	PASD1_isoform1	-	Junction
chrX	151671592	151671622	GCGTAATGTGTTTGGCTGCTTCTGAAGGTG	PASD1_isoform1	-	Junction
chrX	151671732	151671762	AAGGCTCCTGAAGCTCCCCAGTGTTTTTGA	PASD1_isoform1	-	Exon
chrX	151672253	151672283	TTCTGCTTCTGCACCTTCCTTTGCTCTCTC	PASD1_isoform1	-	Exon
chrX	151676084	151676114	CTGCAGGCATCAATCTGGTCTGCTCCGCAG	PASD1_isoform1	-	Exon
chrX	151676602	151676632	TCTGGGCTTCTCCAACAAGACTATGGAGGG	PASD1_isoform1	-	Exon
chrX	151676629	151676659	GGTTCCCTTAGTTGGAGTCCCATTCTCTCT	PASD1_isoform1	-	Exon
chrX	151676665	151676695	TTTTAGCTCTGAAGTGCCTCCATTGAGTTG	PASD1_isoform1	-	Exon
chrX	151676708	151676738	TGCAGTGAACGAAAATGTTTATTAAGCAAG	PASD1_isoform1	-	Exon
chr6	151690513	151690543	TTGGTAAAATCCGTTCTGAGTCGGTAGACA	ESR1_isoform1	-	Exon
chr6	151690526	151690556	TGCATTTTCAGTTTTGGTAAAATCCGTTCT	ESR1_isoform1	-	Exon
chr6	151690539	151690569	TGAGCATGGAGCCTGCATTTTCAGTTTTGG	ESR1_isoform1	-	Exon
chr6	151690556	151690586	GCCTGTTAAAGAGCTTCTGAGCATGGAGCC	ESR1_isoform1	-	Exon
chr6	151690564	151690594	CCTTTCGAGCCTGTTAAAGAGCTTCTGAGC	ESR1_isoform1	-	Exon
chr6	151690579	151690609	AGAAAGGAGCATGGACCTTTCGAGCCTGTT	ESR1_isoform1	-	Exon
chr6	151690582	151690612	AGGAGAAAGGAGCATGGACCTTTCGAGCCT	ESR1_isoform1	-	Exon
chr6	151690607	151690637	TGTCTTCTTATGCTATAGAATGGGCAGGAG	ESR1_isoform1	-	Exon
chr6	151690619	151690649	TCACTCAGAGACTGTCTTCTTATGCTATAG	ESR1_isoform1	-	Exon
chr6	151701876	151701906	TTCTTGAAGAGAAGATTATCACTCAGAGAC	ESR1_isoform1	-	Junction
chr6	151701879	151701909	TTCTTCTTGAAGAGAAGATTATCACTCAGA	ESR1_isoform1	-	Junction
chr6	151701880	151701910	CTTCTTCTTGAAGAGAAGATTATCACTCAG	ESR1_isoform1	-	Junction
chr6	151701882	151701912	TTCTTCTTCTTGAAGAGAAGATTATCACTC	ESR1_isoform1	-	Junction
chr6	151701883	151701913	AGAGATCTTTGTGCTTACTCCTTCCTAGTT	ESR1_isoform1	-	Exon
chr6	151701886	151701916	TGAAGAGATCTTTGTGCTTACTCCTTCCTA	ESR1_isoform1	-	Exon
chr6	151701887	151701917	GTGAAGAGATCTTTGTGCTTACTCCTTCCT	ESR1_isoform1	-	Exon
chr6	151701891	151701921	TTCCTAGTTTTCTTCTTCTTGAAGAGAAGA	ESR1_isoform1	-	Junction
chr6	151701892	151701922	CTTCCTAGTTTTCTTCTTCTTGAAGAGAAG	ESR1_isoform1	-	Junction
chr6	151701893	151701923	CCTTCCTAGTTTTCTTCTTCTTGAAGAGAA	ESR1_isoform1	-	Junction
chr6	151701894	151701924	TCCTTCCTAGTTTTCTTCTTCTTGAAGAGA	ESR1_isoform1	-	Junction
chr6	151701895	151701925	CTCCTTCCTAGTTTTCTTCTTCTTGAAGAG	ESR1_isoform1	-	Junction
chr6	151701896	151701926	ACTCCTTCCTAGTTTTCTTCTTCTTGAAGA	ESR1_isoform1	-	Junction
chr6	151701897	151701927	TACTCCTTCCTAGTTTTCTTCTTCTTGAAG	ESR1_isoform1	-	Junction
chr6	151701903	151701933	CGCAGTCCCGGAGAATGTGAAGAGATCTTT	ESR1_isoform1	-	Exon
chr6	151701924	151701954	TGCTGTGCTGATATTTGGTACCGCAGTCCC	ESR1_isoform1	-	Exon
chr6	151701930	151701960	AAGAAGTGCTGTGCTGATATTTGGTACCGC	ESR1_isoform1	-	Exon
chr6	151701939	151701969	TCCTTTTTCAAGAAGTGCTGTGCTGATATT	ESR1_isoform1	-	Exon
chr6	151701942	151701972	ACATCCTTTTTCAAGAAGTGCTGTGCTGAT	ESR1_isoform1	-	Exon
chr6	151701943	151701973	TACATCCTTTTTCAAGAAGTGCTGTGCTGA	ESR1_isoform1	-	Exon
chr6	151701951	151701981	TTAAAATCTACATCCTTTTTCAAGAAGTGC	ESR1_isoform1	-	Exon
chr6	151701955	151701985	CAGATTAAAATCTACATCCTTTTTCAAGAA	ESR1_isoform1	-	Exon
chr6	151701973	151702003	CAGTGATGGTTCAAAGTTCAGATTAAAATC	ESR1_isoform1	-	Exon
chr6	151807331	151807361	CCTTATGTGCCCCGTGCCAGACTCCGATAT	ESR1_isoform5	-	Exon
chr6	151807333	151807363	TGCCTTATGTGCCCCGTGCCAGACTCCGAT	ESR1_isoform5	-	Exon
chr6	151807343	151807373	TCTAATGTGCTGCCTTATGTGCCCCGTGCC	ESR1_isoform5	-	Exon
chr6	151807358	151807388	CAGGGGCCGGCTTTCTCTAATGTGCTGCCT	ESR1_isoform5	-	Exon
chr6	151807367	151807397	AGACGGATCCAGGGGCCGGCTTTCTCTAAT	ESR1_isoform5	-	Exon
chr6	151807376	151807406	AAACGCGAAAGACGGATCCAGGGGCCGGCT	ESR1_isoform5	-	Exon
chr6	151807392	151807422	AGACTGGGCTTAAAATAAACGCGAAAGACG	ESR1_isoform5	-	Exon
chr6	151807405	151807435	GGTGGCCCAGGGAAGACTGGGCTTAAAATA	ESR1_isoform5	-	Exon
chr6	151807408	151807438	AAAGGTGGCCCAGGGAAGACTGGGCTTAAA	ESR1_isoform5	-	Exon
chr6	151807409	151807439	TAAAGGTGGCCCAGGGAAGACTGGGCTTAA	ESR1_isoform5	-	Exon
chr6	151807412	151807442	TGCTAAAGGTGGCCCAGGGAAGACTGGGCT	ESR1_isoform5	-	Exon
chr6	151807437	151807467	CAGGGGGCGGGGGCGCACGAGGATCTGCTA	ESR1_isoform5	-	Exon
chr6	151807465	151807495	CTGCTGGATAGAGGCTGAGTTTCACGGCCA	ESR1_isoform5	-	Exon
chr6	151807466	151807496	GCTGCTGGATAGAGGCTGAGTTTCACGGCC	ESR1_isoform5	-	Exon
chr6	151807470	151807500	CGTCGCTGCTGGATAGAGGCTGAGTTTCAC	ESR1_isoform5	-	Exon
chr6	151807476	151807506	ACTTGTCGTCGCTGCTGGATAGAGGCTGAG	ESR1_isoform5	-	Exon
chr6	151807699	151807729	ACCCGACGGGAGCAAGTGCAGTCCCAGGAC	ESR1_isoform6	-	Exon
chr6	151807704	151807734	GGGCGACCCGACGGGAGCAAGTGCAGTCCC	ESR1_isoform6	-	Exon
chr6	151807730	151807760	CGGGAGCCTGCGGGTCCGGTGAAGCCGGGC	ESR1_isoform6	-	Exon
chr6	151807743	151807773	CCCGGCCCTGCCCCGGGAGCCTGCGGGTCC	ESR1_isoform6	-	Exon
chr6	151807747	151807777	TGGCCCCGGCCCTGCCCCGGGAGCCTGCGG	ESR1_isoform6	-	Exon
chr6	151807758	151807788	CACGCGAGCTCTGGCCCCGGCCCTGCCCCG	ESR1_isoform6	-	Exon
chr6	151807776	151807806	CAGCGCATGTCCCGCCGACACGCGAGCTCT	ESR1_isoform6	-	Exon
chr6	151807783	151807813	GGCGACGCAGCGCATGTCCCGCCGACACGC	ESR1_isoform6	-	Exon
chr6	151807813	151807843	CCTGGAAAAAGAGCACAGCCCGAGGTTAGA	ESR1_isoform6	-	Exon
chr6	151807816	151807846	CCACCTGGAAAAAGAGCACAGCCCGAGGTT	ESR1_isoform6	-	Exon
chr6	151807827	151807857	AAACCGGCGGGCCACCTGGAAAAAGAGCAC	ESR1_isoform6	-	Exon
chr6	151807832	151807862	CTCAGAAACCGGCGGGCCACCTGGAAAAAG	ESR1_isoform6	-	Exon
chr6	151807836	151807866	AAGGCTCAGAAACCGGCGGGCCACCTGGAA	ESR1_isoform6	-	Exon
chr6	151807844	151807874	CACCTCAGTGATGGTTCAAAGTTCAGATTA	ESR1_isoform1	-	Junction
chr6	151807847	151807877	GGCCACTTTACTTGTCGTCGCTGCTGGATA	ESR1_isoform5	-	Junction
chr6	151807848	151807878	GGGCCACCTCAGTGATGGTTCAAAGTTCAG	ESR1_isoform1	-	Junction
chr6	151807849	151807879	CGGGCCACCTCAGTGATGGTTCAAAGTTCA	ESR1_isoform1	-	Junction
chr6	151807849	151807879	CGGGCCACTTTACTTGTCGTCGCTGCTGGA	ESR1_isoform5	-	Junction
chr6	151807850	151807880	GCGGGCCACCTCAGTGATGGTTCAAAGTTC	ESR1_isoform1	-	Junction
chr6	151807852	151807882	CGGCGGGCCACTTTACTTGTCGTCGCTGCT	ESR1_isoform5	-	Junction
chr6	151807853	151807883	CCGGCGGGCCACTTTACTTGTCGTCGCTGC	ESR1_isoform5	-	Junction
chr6	151807853	151807883	CCGGCGGGCCACCTCAGTGATGGTTCAAAG	ESR1_isoform1	-	Junction
chr6	151807854	151807884	ACCGGCGGGCCACCTCAGTGATGGTTCAAA	ESR1_isoform1	-	Junction
chr6	151807855	151807885	AACCGGCGGGCCACCTCAGTGATGGTTCAA	ESR1_isoform1	-	Junction
chr6	151807856	151807886	AAACCGGCGGGCCACTTTACTTGTCGTCGC	ESR1_isoform5	-	Junction
chr6	151807857	151807887	GAAACCGGCGGGCCACCTCAGTGATGGTTC	ESR1_isoform1	-	Junction
chr6	151807861	151807891	CTCAGAAACCGGCGGGCCACTTTACTTGTC	ESR1_isoform5	-	Junction
chr6	151807861	151807891	CTCAGAAACCGGCGGGCCACCTCAGTGATG	ESR1_isoform1	-	Junction
chr6	151807862	151807892	GCTCAGAAACCGGCGGGCCACCTCAGTGAT	ESR1_isoform1	-	Junction
chr6	151807863	151807893	GGCTCAGAAACCGGCGGGCCACCTCAGTGA	ESR1_isoform1	-	Junction
chr6	151807864	151807894	AGGCTCAGAAACCGGCGGGCCACTTTACTT	ESR1_isoform5	-	Junction
chr6	151807865	151807895	AAGGCTCAGAAACCGGCGGGCCACCTCAGT	ESR1_isoform1	-	Junction
chr6	151807865	151807895	AAGGCTCAGAAACCGGCGGGCCACTTTACT	ESR1_isoform5	-	Junction
chr6	151807866	151807896	GAAGGCTCAGAAACCGGCGGGCCACTTTAC	ESR1_isoform5	-	Junction
chr6	151807867	151807897	AGAAGGCTCAGAAACCGGCGGGCCACCTCA	ESR1_isoform1	-	Junction
chr6	151807868	151807898	CAGAAGGCTCAGAAACCGGCGGGCCACCTC	ESR1_isoform1	-	Junction
chr6	151807869	151807899	GCAGAAGGCTCAGAAACCGGCGGGCCACTT	ESR1_isoform5	-	Junction
chr6	151807892	151807922	TCATGGTCATGGTCCGTGGCCGCGGGCAGG	ESR1_isoform1	-	Exon
chr6	151807986	151808016	AGGGGGATCTTGAGCTGCGGACGGTTCAGG	ESR1_isoform1	-	Exon
chr6	151808054	151808084	CGCCCTCGGGGTAGTTGTACACGGCGGGCT	ESR1_isoform1	-	Exon
chr6	151808089	151808119	GTTGGCGGCGGCCGCGGCGTTGAACTCGTA	ESR1_isoform1	-	Exon
chr6	151808179	151808209	TGGGGGGAAACCCCCCAGGCCGTTGGAGCC	ESR1_isoform5	-	Exon
chr6	151808282	151808312	TCTCCAGGTAGTAGGGCACCTGCTGGCCGT	ESR1_isoform1	-	Exon
chr6	151842609	151842639	TATCTGAATTTGGCCTGTAGAATGCCGGCG	ESR1_isoform1	-	Junction
chr6	151842620	151842650	CTGGCGTCGATTATCTGAATTTGGCCTGTA	ESR1_isoform5	-	Junction
chr6	151842621	151842651	CCTGGCGTCGATTATCTGAATTTGGCCTGT	ESR1_isoform5	-	Junction
chr6	151880657	151880687	TGTCTATTACCTTGAATACTTCTCTTGAAG	ESR1_isoform4	-	Junction
chr6	151880659	151880689	TATGTCTATTACCTTGAATACTTCTCTTGA	ESR1_isoform4	-	Junction
chr6	151880660	151880690	TTATGTCTATTACCTTGAATACTTCTCTTG	ESR1_isoform4	-	Junction
chr6	151880662	151880692	CGTTATGTCTATTACCTTGAATACTTCTCT	ESR1_isoform4	-	Junction
chr6	151880663	151880693	TCGTTATGTCTATTACCTTGAATACTTCTC	ESR1_isoform4	-	Junction
chr6	151880672	151880702	CACATATAGTCGTTATGTCTATTACCTTGA	ESR1_isoform4	-	Junction
chr6	151880674	151880704	GACACATATAGTCGTTATGTCTATTACCTT	ESR1_isoform4	-	Junction
chr6	151880680	151880710	TGGCTGGACACATATAGTCGTTATGTCTAT	ESR1_isoform4	-	Junction
chr6	151880681	151880711	GTGGCTGGACACATATAGTCGTTATGTCTA	ESR1_isoform4	-	Junction
chr6	151880682	151880712	GGTGGCTGGACACATATAGTCGTTATGTCT	ESR1_isoform4	-	Junction
chr6	151944175	151944205	ATCCCTTTCATCATTCCCACTTCGTAGCAT	ESR1_isoform2	-	Junction
chr6	151944180	151944210	TTCGTATCCCTTTCATCATTCCCACTTCGT	ESR1_isoform2	-	Junction
chr6	151944181	151944211	TTTCGTATCCCTTTCATCATTCCCACTTCG	ESR1_isoform2	-	Junction
chr6	151944192	151944222	CTCTTCGGTCTTTTCGTATCCCTTTCATCA	ESR1_isoform2	-	Junction
chr6	151944200	151944230	TCTCCCTCCTCTTCGGTCTTTTCGTATCCC	ESR1_isoform2	-	Junction
chr6	151944384	151944414	GGTAGGATCATACTCGGAATAGAGTATCGG	ESR1_isoform1	-	Exon
chr6	151944389	151944419	GGTCTGGTAGGATCATACTCGGAATAGAGT	ESR1_isoform4	-	Exon
chr6	151944454	151944484	TCATGTGAACCAGCTCCCTGTCTGCCAGGT	ESR1_isoform1	-	Exon
chr6	152011666	152011696	AATCCACAAAGCCTGGCACCCTCTTCGCCC	ESR1_isoform4	-	Junction
chr6	152060996	152061026	CTGGTTCCTGTCCAAGAGCAAGTTAGGAGC	ESR1_isoform4	-	Junction
chr6	152061002	152061032	TTTTCCCTGGTTCCTGTCCAAGAGCAAGTT	ESR1_isoform4	-	Junction
chr6	152061010	152061040	TCTACACATTTTCCCTGGTTCCTGTCCAAG	ESR1_isoform4	-	Junction
chr6	152094388	152094418	CACTCCAGAATTAAGCAAAATAATAGATTT	ESR1_isoform4	-	Junction
chr6	152094389	152094419	ACACTCCAGAATTAAGCAAAATAATAGATT	ESR1_isoform1	-	Junction
chr6	152094391	152094421	GTACACTCCAGAATTAAGCAAAATAATAGA	ESR1_isoform4	-	Junction
chr6	152094392	152094422	TGTACACTCCAGAATTAAGCAAAATAATAG	ESR1_isoform4	-	Junction
chr6	152094402	152094432	GACAGAAATGTGTACACTCCAGAATTAAGC	ESR1_isoform4	-	Junction
chr6	152094443	152094473	CAAAGTGTCTGTGATCTTGTCCAGGACTCG	ESR1_isoform1	-	Exon
chr6	152098737	152098767	TTTGTTACTCATGTGCCTGATGTGGGAGAG	ESR1_isoform4	-	Junction
chr6	152098738	152098768	CTTTGTTACTCATGTGCCTGATGTGGGAGA	ESR1_isoform1	-	Junction
chr6	152098754	152098784	TACAGATGCTCCATGCCTTTGTTACTCATG	ESR1_isoform1	-	Junction
chr6	152099195	152099225	CACGCTTAGTAACATAGCAAGGGGGAAAGA	ESR1_isoform4	-	Exon
chr6	152099206	152099236	ACGGGAATCCTCACGCTTAGTAACATAGCA	ESR1_isoform4	-	Exon
chr6	152099284	152099314	CTGGGTCTCTACAAGTAGCTTAAATGCACA	ESR1_isoform4	-	Exon
chr6	152099340	152099370	ATTCTTAGAGCCATTTAAAAAGTGCTTATC	ESR1_isoform4	-	Exon
chr6	152099462	152099492	TACCACTTTCATAAAAGGATGCATTGCCAT	ESR1_isoform4	-	Exon
chr6	152099526	152099556	TATAGGGGGAATGAATTGACAATCACCAGA	ESR1_isoform1	-	Exon
chr6	152099548	152099578	CCCTGTGTGCCCCTTGTATTCCTATAGGGG	ESR1_isoform4	-	Exon
chr6	152099797	152099827	AAGCTGACCTTACTGCAAGTTCAGGGAGGG	ESR1_isoform4	-	Exon
chr6	152099822	152099852	ACAGTGCCCACTGGAACAGGTCCTGAAGCT	ESR1_isoform4	-	Exon
chr6	152100185	152100215	CTTCCAACCAGGGCCACGCTGGGAAATGAA	ESR1_isoform4	-	Exon
chr6	152100366	152100396	TTCTTCCCCAAACCAAACCCTGATTTTGGA	ESR1_isoform4	-	Exon
chr6	152100459	152100489	TTTTTTAGCCTATAGGTCAAAGGAAATTGA	ESR1_isoform4	-	Exon
chr6	152100460	152100490	CTTTTTTAGCCTATAGGTCAAAGGAAATTG	ESR1_isoform4	-	Exon
chr6	152100476	152100506	GCTGGAATGAGCCTTTCTTTTTTAGCCTAT	ESR1_isoform4	-	Exon
chr6	152100734	152100764	AGATTCTCAGTCCTTTGGTGATCACTTAAC	ESR1_isoform1	-	Exon
chr6	152100949	152100979	AGAATTACTACATTCAATTGTCTGATAAAC	ESR1_isoform4	-	Exon
chr6	152101012	152101042	AAAAAAAACTAAATATTTTTCCTTGGTTTT	ESR1_isoform1	-	Exon
chr6	152101233	152101263	GCTGCCCTGAATAATTTTCCTTTTCAGGCA	ESR1_isoform1	-	Exon
chr6	152101238	152101268	AATTAGCTGCCCTGAATAATTTTCCTTTTC	ESR1_isoform4	-	Exon
chr6	152101429	152101459	TGAATAATGTAAAACCTTCCACTGTATAAT	ESR1_isoform1	-	Exon
chr6	152101477	152101507	CCCACTTCAAATGTAGTAGTATCTTAACAT	ESR1_isoform4	-	Exon
chr6	152101618	152101648	AATCATGTTCCTACACCCAATACCAACATC	ESR1_isoform4	-	Exon
chr6	152101914	152101944	CTGCTGATGTTGTTCTTTCTTCTCTAGAAC	ESR1_isoform1	-	Exon
chr6	152101953	152101983	GAAAAGAAACACAGACCACTAGCTATTCCA	ESR1_isoform1	-	Exon
chr6	152102015	152102045	TAGCCTCTCATAATTGCTGCATGATGGCAT	ESR1_isoform1	-	Exon
chr6	152102033	152102063	TCTTCTCTTTGGATGACCTAGCCTCTCATA	ESR1_isoform4	-	Exon
chr6	152102091	152102121	ATCAAATCAAAGACTGCACTTCCTTAGGGG	ESR1_isoform4	-	Exon
chr6	152102329	152102359	CAGTCCATCTCATAATTGGAAAGTATGAAT	ESR1_isoform4	-	Exon
chr6	152102781	152102811	TACATATTTTAAAAGTTCAGGCACAATTGG	ESR1_isoform4	-	Exon
chr6	152103167	152103197	TTTTTCAAAGTGCAAAAGAGGTTTACAAGT	ESR1_isoform1	-	Exon
chrX	152133487	152133517	TTTATTACAGATTACAAATATGATGGAAGG	MAGEA10_isoform1	+	Exon
chrX	152133551	152133581	TTCTTAAACTGGATAAACAGAAACGAACGT	MAGEA10_isoform1	+	Exon
chrX	152134552	152134582	ACTGGCCATGGCAGTAGTATCATCTGTGGT	MAGEA10_isoform1	+	Exon
chrX	152134874	152134904	GCTTCCCAGATGACCTCCTCAGGGGTGCAG	MAGEA10_isoform1	+	Exon
chrX	152134961	152134991	CTCTGGACATCACTCAGCATCCCATCATAG	MAGEA10_isoform1	+	Exon
chrX	152135077	152135107	CTCGGAGGCTTCACTAAACAACAAAGGGAA	MAGEA10_isoform1	+	Exon
chrX	152135113	152135143	TTCATAATTTCTTATGACACTCTCCAGTAT	MAGEA10_isoform1	+	Exon
chrX	152135285	152135315	TGGCTGCTGGAGCCCTCATCAGATTGATCT	MAGEA10_isoform1	+	Exon
chrX	152135291	152135321	CTGGAGCCCTCATCAGATTGATCTAATGGA	MAGEA10_isoform1	+	Exon
chrX	152135397	152135427	AAACCTCCTCTGGGGTGCTTGGTATTAGAG	MAGEA10_isoform1	+	Exon
chrX	152135764	152135794	ACTTGGGCGATGGGGACCCACAGGCAGGTC	MAGEA10_isoform1	+	Junction
chrX	152135770	152135800	GCGATGGGGACCCACAGGCAGGTCTTCTCC	MAGEA10_isoform1	+	Junction
chrX	152135773	152135803	ATGGGGACCCACAGGCAGGTCTTCTCCTTC	MAGEA10_isoform1	+	Junction
chrX	152135778	152135808	GACCCACAGGCAGGTCTTCTCCTTCAGTGC	MAGEA10_isoform1	+	Junction
chrX	152135784	152135814	CAGGCAGGTCTTCTCCTTCAGTGCTGCTCT	MAGEA10_isoform1	+	Junction
chrX	152135790	152135820	GTCCCACAGCTCTTGACCTCTTGCTCTCCC	MAGEA10_isoform1	+	Exon
chr1	152971872	152971902	AGCCAGAGGCGACAAGCTGGACCCCAGGAG	SPRR4_isoform1	-	Junction
chr1	152971875	152971905	GTGAGCCAGAGGCGACAAGCTGGACCCCAG	SPRR4_isoform1	-	Junction
chr1	152971892	152971922	CATTGCTCTAGGAACAGGTGAGCCAGAGGC	SPRR4_isoform1	-	Junction
chr1	152971895	152971925	AGACATTGCTCTAGGAACAGGTGAGCCAGA	SPRR4_isoform1	-	Junction
chr1	152971896	152971926	AAGACATTGCTCTAGGAACAGGTGAGCCAG	SPRR4_isoform1	-	Junction
chr1	152972045	152972075	GGAATGATGGTGCCTTTCGGTGGGCATTGC	SPRR4_isoform1	-	Exon
chr1	152972071	152972101	GGGCTGAGGGACACTTCTGCTGGGCTGGAA	SPRR4_isoform1	-	Exon
chr1	152972129	152972159	GGTGGATGATGGTAATATCCAGTCCATCCT	SPRR4_isoform1	-	Exon
chr1	152972199	152972229	GGAGGGTAGGCTCAAGAGCTGGAGGGAAGA	SPRR4_isoform1	-	Exon
chr1	152972222	152972252	CTTGGGCAGGAGGAGATGTGAGAGGAGGGT	SPRR4_isoform1	-	Exon
chr1	152972297	152972327	GATATAGAAGAAGCCAAGGTGGTATGTGTG	SPRR4_isoform1	-	Exon
chr1	152972306	152972336	TCGGGGTGGGATATAGAAGAAGCCAAGGTG	SPRR4_isoform1	-	Exon
chr1	152972342	152972372	AGAATGAGGTCTCTCTCACACCCACCTGGG	SPRR4_isoform1	-	Exon
chr1	152972471	152972501	ATGAGGCAGAAACTGTGCACCAGCCTCTGT	SPRR4_isoform1	-	Exon
chr1	152972480	152972510	TGGAGAGGAATGAGGCAGAAACTGTGCACC	SPRR4_isoform1	-	Exon
chr1	152972486	152972516	GCATCATGGAGAGGAATGAGGCAGAAACTG	SPRR4_isoform1	-	Exon
chr1	153418070	153418100	AAAAGCCAGAACTGGGAAGTGTCACGAGTA	S100A7A_isoform1	-	Junction
chr1	153418088	153418118	TGCTCATCTTTGCTTTCAAAAAGCCAGAAC	S100A7A_isoform1	-	Junction
chr1	153419148	153419178	TTGTCACAGGCACTGAGGAAATTGGGGAAG	S100A7A_isoform1	-	Junction
chr1	153419156	153419186	TGCCCTTTTTGTCACAGGCACTGAGGAAAT	S100A7A_isoform1	-	Junction
chr1	153419158	153419188	TATGCCCTTTTTGTCACAGGCACTGAGGAA	S100A7A_isoform1	-	Junction
chr1	153419360	153419390	AAGAAGAAATAAGGCAAGTGTCTGGTGGGA	S100A7A_isoform1	-	Exon
chr1	153419690	153419720	CTGAGAGATGCCAGCTCCTTCTCAGTGCAG	S100A7A_isoform1	-	Exon
chr1	153420414	153420444	CTGGAGACTGACCAGAGTAGTAAGAGTGAT	S100A7A_isoform1	-	Exon
chr1	153420425	153420455	TGAGAGGTTAGCTGGAGACTGACCAGAGTA	S100A7A_isoform1	-	Exon
chr1	153420599	153420629	AGGAATGTTCCTGATAAGGAGAGGAGATGC	S100A7A_isoform1	-	Exon
chr1	153421067	153421097	GCATTCGGGGAATAACAGCAGCAAGGTGAA	S100A7A_isoform1	-	Exon
chr1	153421095	153421125	TGAGATATATTGATGGGGGGTATGTTGCGC	S100A7A_isoform1	-	Exon
chr1	153422104	153422134	TCTTGACGACCTGCCATAGCAAATCAGCAA	S100A7A_isoform1	-	Exon
chr1	153422191	153422221	GCGGAGATGGTCTGGTCCCCTCTCCTCTTC	S100A7A_isoform1	-	Exon
chr1	153422874	153422904	TAGTGGCAGGGAACCAGAAACAATCTGGTT	S100A7A_isoform1	-	Exon
chr1	153423191	153423221	CTACTAGAAATTGAGTTTTAATATGAAATT	S100A7A_isoform1	-	Exon
chr1	153728554	153728584	CCTAGATATCGGGATCTCTGGATTGCCAGG	INTS3_isoform1	-	Exon
chr1	153728681	153728711	GCTCCTCCTCCTCCACCTCCCGCTGCTCCC	INTS3_isoform1	-	Exon
chr1	153728752	153728782	CCTCTAACTCATCCTTGGCATCCAAACTGG	INTS3_isoform1	-	Exon
chr1	153740655	153740685	ATCGATGTCACAATGCTCATACACCTTTCC	INTS3_isoform1	-	Exon
chr1	153746973	153747003	AGCTAAGTCCCGGTAACACTTCTGGGCTTG	INTS3_isoform1	-	Junction
chr1	153747024	153747054	TCCTGCAGCTTCAGGTACTTCTCCATAAGT	INTS3_isoform1	-	Exon
chr1	153748700	153748730	CACTTTCTGCCAACCAGATATTTTTGGCTG	INTS3_isoform1	-	Exon
chr1	153751119	153751149	GAGGTACGTGTAAACAGCCATGGCAATGAG	INTS3_isoform1	-	Exon
chr1	153752284	153752314	CCATGAACCGTTCCCGAAGCAGTGAGATGC	INTS3_isoform1	-	Junction
chr1	153752365	153752395	ACTCAAGGCCTGAGGATTATGGATAATATC	INTS3_isoform1	-	Exon
chr1	153754674	153754704	CCGGGGTTAGACGACATGCTAGGAATTTTC	INTS3_isoform1	-	Exon
chr1	153757596	153757626	TATCGCTTTTGTTGACCAAATCGCACCCGG	INTS3_isoform1	-	Junction
chr1	153757622	153757652	GCGCAGAGACTGACTATCTGGAGTTGACAG	INTS3_isoform1	-	Exon
chr1	153759537	153759567	ATAAAACAAAGCCAGCTTGGCATTGGAGGC	INTS3_isoform1	-	Exon
chr1	153760334	153760364	TGGTGCATGACCAGGATGGCTGGTTCTATG	INTS3_isoform1	-	Junction
chr1	153760341	153760371	AGTGTGGCAGTGATGGCTGGGTGGGGCTTC	INTS3_isoform1	-	Exon
chr1	153761575	153761605	TAGGTGTGCCAAGACCCGTTTCTCCACAAT	INTS3_isoform1	-	Junction
chr1	153763262	153763292	CAACTGGCTCCTCCACAACTGTCTCCTTGA	INTS3_isoform1	-	Exon
chr1	153763837	153763867	ATTTCCTGCATGACCTCACACTGGGCCTCC	INTS3_isoform1	-	Exon
chr1	153764124	153764154	AAGCAAGGACAGACAGCTGCTCCGAGTCAA	INTS3_isoform1	-	Exon
chr1	153765010	153765040	GTGGTAGCCAATCTTGGGCTGCTTCTGATA	INTS3_isoform1	-	Exon
chr1	153767704	153767734	GCCCAGCTGGGTAGCCTGGGCAAATGACTC	INTS3_isoform1	-	Exon
chr1	153769772	153769802	TGGAGCTGTGCAGAGTCAATAACAGCCACG	INTS3_isoform1	-	Junction
chr1	153771808	153771838	TCTCCTCGCTGGGCTTTTCTCTTCGGAGTT	INTS3_isoform1	-	Junction
chr1	153771834	153771864	CTGGTGGTGAACTGGTCGTCAGGATGGCAG	INTS3_isoform1	-	Exon
chr1	153772407	153772437	TCTGCTTGGTGTTGGTCAGGTTGAGCCGCA	INTS3_isoform1	-	Exon
chr1	153772645	153772675	GCTAAAAAAGTTCTGCTTGGTGTTGGTCAG	INTS3_isoform1	-	Junction
chr1	153772934	153772964	GTCCTCATATTCCTCCGCCAGGGAGAAGAG	INTS3_isoform1	-	Exon
chr1	153772937	153772967	AGAGTCCTCATATTCCTCCGCCAGGGAGAA	INTS3_isoform1	-	Exon
chr1	153773218	153773248	GCAGAGGACCCTTTTCGTTTCCGCTTGGTA	INTS3_isoform1	-	Exon
chr1	153773315	153773345	CAGCCTCTATTAACCTTTGAATCACCAAGA	INTS3_isoform1	-	Exon
chr1	153773600	153773630	TTTCCCTTCTCTGTTGAAATGGCTCTTTGG	INTS3_isoform1	-	Exon
chr1	153773695	153773725	AACAAACCAAGACCTGAAGGGGAAGCAGGA	INTS3_isoform1	-	Exon
chr7	155003558	155003588	AGGTACTACTCCAGGTCCGGCCGCACTCGC	ENSG00000273344_ENST00000608317	-	Exon
chr7	155003602	155003632	CGGTGTAGACCGGGGCCCCGCGCCTTGCTC	ENSG00000273344_ENST00000608317	-	Exon
chr7	155004013	155004043	TTCCGGTCGTGCAGGTGTCTTGGGCAGGTG	ENSG00000273344_ENST00000608317	-	Exon
chr7	155004132	155004162	TACGACTAGGTAATAGTCCGATAATCACCC	ENSG00000273344_ENST00000608317	-	Exon
chr7	155004147	155004177	AATGCTCCACAGTTTTACGACTAGGTAATA	ENSG00000273344_ENST00000608317	-	Exon
chr7	155004237	155004267	TTTACTTAAAAATGATTTTCTGCTTGGCAG	ENSG00000273344_ENST00000608317	-	Exon
chr7	155004319	155004349	CTCGGCCTCCTAAAGGATAGGATTACAGGC	ENSG00000273344_ENST00000608317	-	Exon
chr7	155004563	155004593	TTGTTTTTTTTCAGAGACAGAGTCTCGCTC	ENSG00000273344_ENST00000608317	-	Exon
chr7	155004591	155004621	GTAATTTTGAAAGCCTTCTCGTTTTGTTTT	ENSG00000273344_ENST00000608317	-	Exon
chr7	155004614	155004644	CTGTTAAATTAGTGTACCGCAGAGTAATTT	ENSG00000273344_ENST00000608317	-	Exon
chr7	155004646	155004676	AGGCCAACTTAAAGCCTGGAAAGTGATCTA	ENSG00000273344_ENST00000608317	-	Exon
chr7	155004782	155004812	ACAAAACCACTCATGACATACATACAAATG	ENSG00000273344_ENST00000608317	-	Exon
chr7	155004859	155004889	GACTAAAACAACCAGAAAACATTGGAATGA	ENSG00000273344_ENST00000608317	-	Exon
chr7	155004935	155004965	TTTAACCTAAGTTTGTAAAGGAAATTTTTT	ENSG00000273344_ENST00000608317	-	Exon
chr7	155004937	155004967	TGTTTAACCTAAGTTTGTAAAGGAAATTTT	ENSG00000273344_ENST00000608317	-	Exon
chr7	155004941	155004971	GGAATGTTTAACCTAAGTTTGTAAAGGAAA	ENSG00000273344_ENST00000608317	-	Exon
chr7	155004942	155004972	AGGAATGTTTAACCTAAGTTTGTAAAGGAA	ENSG00000273344_ENST00000608317	-	Exon
chr7	155004977	155005007	AAATTCGAATTTTAGAGCATTTTGGATTTC	ENSG00000273344_ENST00000608317	-	Exon
chr7	155004999	155005029	GGGGTCACGTCAGTACTCAAAAAAATTCGA	ENSG00000273344_ENST00000608317	-	Exon
chr7	155005316	155005346	ACATACACCTTACCTTACCCACATAGCCTG	ENSG00000273344_ENST00000608317	-	Exon
chr7	155005361	155005391	TCTTGGGGATGGGACCCAAGTCTAAATGGG	ENSG00000273344_ENST00000608317	-	Exon
chr7	155005445	155005475	TGAGTAACCTTTATCTGAAATGCTTGGGAC	ENSG00000273344_ENST00000608317	-	Exon
chr7	155005472	155005502	CAAGCACTGAGTGTTTTTATTACAGGTTGA	ENSG00000273344_ENST00000608317	-	Exon
chr7	155005540	155005570	TTTCCTGATTACAAAGGGTGTCATAAAAAT	ENSG00000273344_ENST00000608317	-	Exon
chr7	155005638	155005668	TATTTATTACACTGATATATGCCCAACATA	ENSG00000273344_ENST00000608317	-	Exon
chr7	155084161	155084191	TCCTTCACCTCCACAGCTTCGGATATGGGT	HTR5A_isoform1	-	Junction
chr7	155084163	155084193	AGTCCTTCACCTCCACAGCTTCGGATATGG	HTR5A_isoform1	-	Junction
chr7	155084166	155084196	CAGAGTCCTTCACCTCCACAGCTTCGGATA	HTR5A_isoform1	-	Junction
chr7	155084169	155084199	TGGCAGAGTCCTTCACCTCCACAGCTTCGG	HTR5A_isoform1	-	Junction
chr7	155084171	155084201	TTTGGCAGAGTCCTTCACCTCCACAGCTTC	HTR5A_isoform1	-	Junction
chr7	155084761	155084791	ATGTCGATCACCATGCCAGAGTGAATTTGG	HTR5A_isoform1	-	Exon
chr7	155085044	155085074	TAAAGCTAAGATTCCCTGCTCTCATGGATA	HTR5A_isoform1	-	Exon
chr7	155085263	155085293	AGTAGCAAATAAACAAATCTGACAGATTCT	HTR5A_isoform1	-	Exon
chr7	155085367	155085397	ATGAAATGCTCAACCTTACAGCAGTTGTTT	HTR5A_isoform1	-	Exon
chr7	155085451	155085481	AACAAAAAATAGCAATTAGCAAATTAATCA	HTR5A_isoform1	-	Exon
chr7	155085847	155085877	TCTTTGCAATAAAGACAAGACTAAACTTCA	HTR5A_isoform1	-	Exon
chr7	155085912	155085942	ATTAATTGTGACTTCACAGGTGTCTAACAT	HTR5A_isoform1	-	Exon
chr7	155086369	155086399	CTTCGCTTTACTGAAGAGTATGAACTTTTT	HTR5A_isoform1	-	Exon
chr7	155086690	155086720	TTACTATTGAAATGGAAGCAAAATAATTCA	HTR5A_isoform1	-	Exon
chr7	155087125	155087155	TACCGCACAATGAAAATATAAAACTGATAG	HTR5A_isoform1	-	Exon
chr7	155087254	155087284	CACGGAAGCAAAAATGCTCCTCATGAAAAG	HTR5A_isoform1	-	Exon
chr3	157175351	157175381	AGGCGATGAACTAGCTCGAGGGGTGCCCGC	ENSG00000243176_ENST00000488040	-	Exon
chr3	157239593	157239623	ACAAAGGTTAAAAGGCGATGAACTAGCTCG	ENSG00000243176_ENST00000488040	-	Junction
chr3	157239604	157239634	GGAAAGATCCAACAAAGGTTAAAAGGCGAT	ENSG00000243176_ENST00000488040	-	Junction
chr3	157239606	157239636	AGAGTGGCTGGGTGATGTGGTGTGGTGATC	ENSG00000243176_ENST00000488040	-	Exon
chr3	157239610	157239640	TGATCTGGAAAGATCCAACAAAGGTTAAAA	ENSG00000243176_ENST00000488040	-	Junction
chr3	157239621	157239651	GCCCTCCCATTGGGCAGAGTGGCTGGGTGA	ENSG00000243176_ENST00000488040	-	Exon
chr3	157239655	157239685	TTACACCCCTTCCTCCTACACTGGAACACT	ENSG00000243176_ENST00000488040	-	Exon
chr3	157239663	157239693	CCCGCACCTTACACCCCTTCCTCCTACACT	ENSG00000243176_ENST00000488040	-	Exon
chr3	157239664	157239694	GCCCGCACCTTACACCCCTTCCTCCTACAC	ENSG00000243176_ENST00000488040	-	Exon
chr3	157239716	157239746	GACCATGCAGACTTTCTCACAGTAGCTCTC	ENSG00000243176_ENST00000488040	-	Exon
chr3	157239734	157239764	CTTGGTAATCCACTTTTTGACCATGCAGAC	ENSG00000243176_ENST00000488040	-	Exon
chr3	157239737	157239767	GTTCTTGGTAATCCACTTTTTGACCATGCA	ENSG00000243176_ENST00000488040	-	Exon
chr3	157239748	157239778	TATGATGCTTTGTTCTTGGTAATCCACTTT	ENSG00000243176_ENST00000488040	-	Exon
chr3	157239769	157239799	CTGGGGTCCACTGGACAACATTATGATGCT	ENSG00000243176_ENST00000488040	-	Exon
chr3	157284985	157285015	GAAAAGGGCTGGGGTCCACTGGACAACATT	ENSG00000243176_ENST00000488040	-	Junction
chr3	157284987	157285017	CAGAAAAGGGCTGGGGTCCACTGGACAACA	ENSG00000243176_ENST00000488040	-	Junction
chr3	157284988	157285018	TCAGAAAAGGGCTGGGGTCCACTGGACAAC	ENSG00000243176_ENST00000488040	-	Junction
chr3	157284995	157285025	GGAGGCCTCAGAAAAGGGCTGGGGTCCACT	ENSG00000243176_ENST00000488040	-	Junction
chr3	157285002	157285032	GGCCAAGGGAGGCCTCAGAAAAGGGCTGGG	ENSG00000243176_ENST00000488040	-	Junction
chr3	157285018	157285048	CCAAGTAAGCTGAGTCCTTAGTTTGATAAA	ENSG00000243176_ENST00000488040	-	Exon
chr3	157285026	157285056	TTTTCACTCCAAGTAAGCTGAGTCCTTAGT	ENSG00000243176_ENST00000488040	-	Exon
chr3	157285038	157285068	GGCCCTGAAGAGTTTTCACTCCAAGTAAGC	ENSG00000243176_ENST00000488040	-	Exon
chr3	157285057	157285087	ATCTTAGGTATCTCTGAGAGGCCCTGAAGA	ENSG00000243176_ENST00000488040	-	Exon
chr3	157285068	157285098	ATAAGGTACTTATCTTAGGTATCTCTGAGA	ENSG00000243176_ENST00000488040	-	Exon
chr3	157285073	157285103	CTAAAATAAGGTACTTATCTTAGGTATCTC	ENSG00000243176_ENST00000488040	-	Exon
chr3	157285100	157285130	CATAAAAGAAGCTTTATTTGAGAGCTACTA	ENSG00000243176_ENST00000488040	-	Exon
chr3	157285124	157285154	ATTTTATATATGAAAAAGACAGAGCATAAA	ENSG00000243176_ENST00000488040	-	Exon
chr3	157285133	157285163	TTAGACCTTATTTTATATATGAAAAAGACA	ENSG00000243176_ENST00000488040	-	Exon
chr3	157285138	157285168	TCTAATTAGACCTTATTTTATATATGAAAA	ENSG00000243176_ENST00000488040	-	Exon
chr3	157285147	157285177	ATAAAACTTTCTAATTAGACCTTATTTTAT	ENSG00000243176_ENST00000488040	-	Exon
chr3	157285174	157285204	GGAATTGGGGAATTGACTGCCTCCATTATA	ENSG00000243176_ENST00000488040	-	Exon
chr3	157285193	157285223	AGTTAATTCAAACAAATAAGGAATTGGGGA	ENSG00000243176_ENST00000488040	-	Exon
chr3	157285196	157285226	AAAAGTTAATTCAAACAAATAAGGAATTGG	ENSG00000243176_ENST00000488040	-	Exon
chr6	159906961	159906991	CTCAACAACAAATGATGTCACGTTTGACCC	MAS1_isoform1	-	Exon
chr6	159907010	159907040	GTGCATTCCCGACTGAGGCGTTCCTGCCAG	MAS1_isoform1	-	Exon
chr6	159907055	159907085	GGGAGATGCTCATAATGACCCAGTGCACGA	MAS1_isoform1	-	Exon
chr6	159907150	159907180	GATAGACAGGTGGGTGATGTAGACAGTGAA	MAS1_isoform1	-	Exon
chr6	159907154	159907184	CTGCGATAGACAGGTGGGTGATGTAGACAG	MAS1_isoform1	-	Exon
chr6	159907334	159907364	GGTAAAGGACTGACAGGCACCTCTCCACAC	MAS1_isoform1	-	Exon
chr6	159907375	159907405	TGCCGACTGGTACTTGGGGCGATGGCATCG	MAS1_isoform1	-	Exon
chr6	159907421	159907451	TGGTGGTCACCAAGCAAGAAAGAGCCCACA	MAS1_isoform1	-	Exon
chr6	159907493	159907523	AGATGATGACTGCTCGGCAGTCATTCCGAG	MAS1_isoform1	-	Exon
chr6	159907616	159907646	TGATGACTATGTAAAGCTTGGAGGAATGGG	MAS1_isoform1	-	Exon
chr6	159907675	159907705	CAGCAGGTAAAGGAGTCTCATGGGCATAGC	MAS1_isoform1	-	Exon
chr1	160025059	160025089	CTTGCCTATATCCATTAGATTTGGGGAAAA	ENSG00000260766_ENST00000562313	+	Exon
chr1	160025142	160025172	GTGACTTGTTCTATGCCAGCATGCACACTT	ENSG00000260766_ENST00000562313	+	Exon
chr1	160025506	160025536	AAAAGTGCATGATGAAGCCAGCAGTAAACA	ENSG00000260766_ENST00000562313	+	Exon
chr1	160025511	160025541	TGCATGATGAAGCCAGCAGTAAACAAAGAA	ENSG00000260766_ENST00000562313	+	Exon
chr1	160025523	160025553	CCAGCAGTAAACAAAGAAATTACACAATTT	ENSG00000260766_ENST00000562313	+	Exon
chr1	160025633	160025663	TACAACTGAGAGAACTGCCCCTCAAAAGAT	ENSG00000260766_ENST00000562313	+	Exon
chr1	160025723	160025753	TTGGAGCAGTATGCATCTGCTGGGTTTGGG	ENSG00000260766_ENST00000562313	+	Exon
chr1	160025749	160025779	TGGGTACTCTGGAAAAATCCAAAACATAAT	ENSG00000260766_ENST00000562313	+	Exon
chr1	160025910	160025940	ATATGGCGGAATAGGTGCCCAAAATTGGTT	ENSG00000260766_ENST00000562313	+	Exon
chr1	160025984	160026014	GTTGTTGTTGGGGCAGGGCTTGGAGTTGGG	ENSG00000260766_ENST00000562313	+	Exon
chr1	160026003	160026033	TTGGAGTTGGGGGTTGGATATTAAGATTCC	ENSG00000260766_ENST00000562313	+	Exon
chr1	160026159	160026189	AAGGTAAACCCCTTTAGTTCTCACTTTGTT	ENSG00000260766_ENST00000562313	+	Exon
chr1	160026172	160026202	TTAGTTCTCACTTTGTTTTTAAGACTAGGA	ENSG00000260766_ENST00000562313	+	Exon
chr1	160026173	160026203	TAGTTCTCACTTTGTTTTTAAGACTAGGAA	ENSG00000260766_ENST00000562313	+	Exon
chr1	160026197	160026227	TAGGAAAAGATTCAAACTTCTTAATTATGG	ENSG00000260766_ENST00000562313	+	Exon
chr1	160026199	160026229	GGAAAAGATTCAAACTTCTTAATTATGGAT	ENSG00000260766_ENST00000562313	+	Exon
chr1	160026208	160026238	TCAAACTTCTTAATTATGGATTATCCACCA	ENSG00000260766_ENST00000562313	+	Exon
chr1	160026289	160026319	GATGTAACAAAAAACACCTGAAGAAATTTG	ENSG00000260766_ENST00000562313	+	Exon
chr1	160026305	160026335	CCTGAAGAAATTTGAAAATGACAGAATGTT	ENSG00000260766_ENST00000562313	+	Exon
chr1	160026370	160026400	GAAAATACCTGATTTTTAGGAGATGCATGC	ENSG00000260766_ENST00000562313	+	Exon
chr1	160026374	160026404	ATACCTGATTTTTAGGAGATGCATGCTGAT	ENSG00000260766_ENST00000562313	+	Exon
chr1	160026382	160026412	TTTTTAGGAGATGCATGCTGATATATTTAG	ENSG00000260766_ENST00000562313	+	Exon
chr1	160026400	160026430	TGATATATTTAGTGGTGAAGTTCAATGATG	ENSG00000260766_ENST00000562313	+	Exon
chr1	160026658	160026688	GTCTCTACAAAAAATAAAGATTAGCCAGGC	ENSG00000260766_ENST00000562313	+	Exon
chr1	160026739	160026769	ATCACTTGAGCCTGGGAGTTCGGCTGCAGT	ENSG00000260766_ENST00000562313	+	Exon
chr3	160400844	160400874	TTCCTCTCTGCGCCGGGCAGTGGAGGGCTG	SMC4_isoform1	-	Exon
chr3	160400854	160400884	GCGGCGGCCCTTCCTCTCTGCGCCGGGCAG	SMC4_isoform1	-	Exon
chr3	160402686	160402716	ACAGGAAAAGCGCTTATGGAAAGGTCCCAG	SMC4_isoform1	-	Junction
chr3	160402765	160402795	TATTAATACTGAGAGTTTTTTAGATCTTAT	SMC4_isoform3	-	Exon
chr3	160402803	160402833	GTACAACTCTGAATGTCCTTGTGTTCATCA	SMC4_isoform1	-	Exon
chr3	160404333	160404363	CCCCTTCCTTATCAATTATCTTTTGAAAAT	SMC4_isoform1	-	Junction
chr3	160411932	160411962	TCTGGCCTTTTGGTTTCATCATAGCAATTT	SMC4_isoform3	-	Exon
chr3	160413542	160413572	ATTTGATAGTATATTGCTCTTCTCATTAAT	SMC4_isoform3	-	Exon
chr3	160414373	160414403	TCAGTTTCTTTTCTGTATCTTTTACATCTT	SMC4_isoform3	-	Junction
chr3	160414377	160414407	CTTTATTCTCCTCAATAAATTTTGTAATTT	SMC4_isoform3	-	Exon
chr3	160414467	160414497	GTTGTTTCTCCAGTTTTTTGGCTTTACTCG	SMC4_isoform1	-	Exon
chr3	160416358	160416388	TTCCTGTTTAAGGCTATCCATAACTTCCTT	SMC4_isoform3	-	Exon
chr3	160417844	160417874	GCTGCAATTAGAGCTTCCTTAGCCTTAGTT	SMC4_isoform1	-	Exon
chr3	160419364	160419394	TTTTCTTTCTCCTTTAATTCTTGTTCAGTT	SMC4_isoform1	-	Junction
chr3	160419374	160419404	TTAAAGTTTGTTTCTTCTTGTGTAAGTTTT	SMC4_isoform1	-	Exon
chr3	160419378	160419408	GTTTTTGAAGTTCTTTTTCTTTCTCCTTTA	SMC4_isoform3	-	Junction
chr3	160419431	160419461	ATTGCTAATGAGCTCTTTGCTTCTTCAACT	SMC4_isoform3	-	Exon
chr3	160420746	160420776	CCACGTCGTATTTTTCATCAATGGCTCCTA	SMC4_isoform1	-	Exon
chr3	160420795	160420825	ATAGAATCAACAACAATGTAGTCCAGTGCA	SMC4_isoform1	-	Exon
chr3	160423594	160423624	AAAGTTACCACTCTCCATCTTCTATCTTTT	SMC4_isoform1	-	Exon
chr3	160423802	160423832	CAGAGATTTCAATAACAAGTGAGGAACCCA	SMC4_isoform2	-	Exon
chr3	160424869	160424899	TTACCTCTTCTTCAGAGATTTCAATAACAA	SMC4_isoform2	-	Junction
chr3	160426098	160426128	AAATATTCTTCTTGCTCTATTAAACGCTGG	SMC4_isoform2	-	Junction
chr3	160428820	160428850	GGCCTTGAGTTTATGATTATTGATTTCTAC	SMC4_isoform1	-	Exon
chr3	160428873	160428903	GCAGAAGCACATTCATCTAATTGCTTATTT	SMC4_isoform2	-	Exon
chr3	160432323	160432353	GCCTGTCTAAAACTGTCTCTTTCATAAGTA	SMC4_isoform2	-	Exon
chr3	160432438	160432468	GAGTTCGGCGTCCCCTCCCAAAGTAAGCAT	SMC4_isoform2	-	Exon
chr3	160433033	160433063	GGTCGAACACTGAACATGATTCCTTCAGAG	SMC4_isoform1	-	Junction
chr3	160433901	160433931	AACAGAAACCAGTTTCATGATCTAGTTTAG	SMC4_isoform1	-	Exon
chr3	160434006	160434036	TCATTTTTCTCCATAGTCTGCTACTTACAA	SMC4_isoform1	-	Exon
chr3	160434122	160434152	TGGTAAATCAAAGGCCCACGAAGGTATGCT	SMC4_isoform1	-	Exon
chr3	160434163	160434193	AAAGAATCTATCCAAGATTAGTTGGCAGGC	SMC4_isoform2	-	Exon
chr3	160434225	160434255	TCATAGTATTTGGGTAATAACTGTGGTGAT	SMC4_isoform1	-	Exon
chr3	161429117	161429147	AACAAAATTGGGATCATCTAAACTGAGTCC	ENSG00000269888_ENST00000602890	-	Exon
chr3	161429122	161429152	TTGCCAACAAAATTGGGATCATCTAAACTG	ENSG00000269888_ENST00000602890	-	Exon
chr3	161429124	161429154	TGTTGCCAACAAAATTGGGATCATCTAAAC	ENSG00000269888_ENST00000602890	-	Exon
chr3	161429128	161429158	TGGATGTTGCCAACAAAATTGGGATCATCT	ENSG00000269888_ENST00000602890	-	Exon
chr3	161429129	161429159	TTGGATGTTGCCAACAAAATTGGGATCATC	ENSG00000269888_ENST00000602890	-	Exon
chr3	161429135	161429165	GATGCTTTGGATGTTGCCAACAAAATTGGG	ENSG00000269888_ENST00000602890	-	Exon
chr3	161429136	161429166	CGATGCTTTGGATGTTGCCAACAAAATTGG	ENSG00000269888_ENST00000602890	-	Exon
chr3	161429137	161429167	ACGATGCTTTGGATGTTGCCAACAAAATTG	ENSG00000269888_ENST00000602890	-	Exon
chr3	161429140	161429170	ATTACGATGCTTTGGATGTTGCCAACAAAA	ENSG00000269888_ENST00000602890	-	Exon
chr3	161429470	161429500	TCACCCACTGATGGAGAGAAGAAGGCATAT	ENSG00000269888_ENST00000602890	-	Junction
chr3	161429477	161429507	CCGCACGTCACCCACTGATGGAGAGAAGAA	ENSG00000269888_ENST00000602890	-	Junction
chr3	161429478	161429508	TCCGCACGTCACCCACTGATGGAGAGAAGA	ENSG00000269888_ENST00000602890	-	Junction
chr3	161429483	161429513	GAAGATCCGCACGTCACCCACTGATGGAGA	ENSG00000269888_ENST00000602890	-	Junction
chr3	161429485	161429515	AAGAAGATCCGCACGTCACCCACTGATGGA	ENSG00000269888_ENST00000602890	-	Junction
chr3	161429486	161429516	GAAGAAGATCCGCACGTCACCCACTGATGG	ENSG00000269888_ENST00000602890	-	Junction
chr3	161429487	161429517	AGAAGAAGATCCGCACGTCACCCACTGATG	ENSG00000269888_ENST00000602890	-	Junction
chr3	161429489	161429519	AAAGAAGAAGATCCGCACGTCACCCACTGA	ENSG00000269888_ENST00000602890	-	Junction
chr3	161429544	161429574	AGCTCCTGCCCCTCCTAAAGCTGAAGCCAA	ENSG00000269888_ENST00000602890	-	Exon
chr3	161429551	161429581	AGAAGGAAGCTCCTGCCCCTCCTAAAGCTG	ENSG00000269888_ENST00000602890	-	Exon
chr3	161429552	161429582	AAGAAGGAAGCTCCTGCCCCTCCTAAAGCT	ENSG00000269888_ENST00000602890	-	Exon
chr3	161429553	161429583	GAAGAAGGAAGCTCCTGCCCCTCCTAAAGC	ENSG00000269888_ENST00000602890	-	Exon
chr3	161429557	161429587	AAGCGAAGAAGGAAGCTCCTGCCCCTCCTA	ENSG00000269888_ENST00000602890	-	Exon
chr3	161429559	161429589	GAAAGCGAAGAAGGAAGCTCCTGCCCCTCC	ENSG00000269888_ENST00000602890	-	Exon
chr3	161429568	161429598	CATGGCGCCGAAAGCGAAGAAGGAAGCTCC	ENSG00000269888_ENST00000602890	-	Exon
chr3	161429574	161429604	TCACAACATGGCGCCGAAAGCGAAGAAGGA	ENSG00000269888_ENST00000602890	-	Exon
chr3	161429575	161429605	TTCACAACATGGCGCCGAAAGCGAAGAAGG	ENSG00000269888_ENST00000602890	-	Exon
chr3	161429576	161429606	TTTCACAACATGGCGCCGAAAGCGAAGAAG	ENSG00000269888_ENST00000602890	-	Exon
chr3	161429577	161429607	TTTTCACAACATGGCGCCGAAAGCGAAGAA	ENSG00000269888_ENST00000602890	-	Exon
chr3	161429578	161429608	CTTTTCACAACATGGCGCCGAAAGCGAAGA	ENSG00000269888_ENST00000602890	-	Exon
chr3	161429579	161429609	CCTTTTCACAACATGGCGCCGAAAGCGAAG	ENSG00000269888_ENST00000602890	-	Exon
chr3	161429581	161429611	ACCCTTTTCACAACATGGCGCCGAAAGCGA	ENSG00000269888_ENST00000602890	-	Exon
chr3	161429582	161429612	GACCCTTTTCACAACATGGCGCCGAAAGCG	ENSG00000269888_ENST00000602890	-	Exon
chr3	161429583	161429613	GGACCCTTTTCACAACATGGCGCCGAAAGC	ENSG00000269888_ENST00000602890	-	Exon
chr1	164680095	164680125	CAACATATAGCTATACGAATATACAACTAC	ENSG00000269887_ENST00000602747	-	Exon
chr1	164680114	164680144	CCATGTAGGTCCATCCTACCAACATATAGC	ENSG00000269887_ENST00000602747	-	Exon
chr1	164680168	164680198	TGAAATATCTATAGGATCTGACTGAAAATA	ENSG00000269887_ENST00000602747	-	Exon
chr1	164680214	164680244	AAACCTCTAGAATATAATTTTTAAGTAACT	ENSG00000269887_ENST00000602747	-	Exon
chr1	164680225	164680255	GTTTGCTTTATAAACCTCTAGAATATAATT	ENSG00000269887_ENST00000602747	-	Exon
chr1	164680230	164680260	TAAATGTTTGCTTTATAAACCTCTAGAATA	ENSG00000269887_ENST00000602747	-	Exon
chr1	164680257	164680287	ATTTTTTAAAAAGGTAAATGAATATAATAA	ENSG00000269887_ENST00000602747	-	Exon
chr1	164680273	164680303	ATGGGCTTTGCTTAAAATTTTTTAAAAAGG	ENSG00000269887_ENST00000602747	-	Exon
chr1	164680289	164680319	TCCCCAAAACAGGAGTATGGGCTTTGCTTA	ENSG00000269887_ENST00000602747	-	Exon
chr1	164680291	164680321	TATCCCCAAAACAGGAGTATGGGCTTTGCT	ENSG00000269887_ENST00000602747	-	Exon
chr1	164680305	164680335	CTCTCTCTTTCAGATATCCCCAAAACAGGA	ENSG00000269887_ENST00000602747	-	Exon
chr1	164680321	164680351	TCTAAAGTTGTAAATGCTCTCTCTTTCAGA	ENSG00000269887_ENST00000602747	-	Exon
chr1	164680343	164680373	AGATCCCTCATGAATCTGTAATTCTAAAGT	ENSG00000269887_ENST00000602747	-	Exon
chr1	164680346	164680376	ATCAGATCCCTCATGAATCTGTAATTCTAA	ENSG00000269887_ENST00000602747	-	Exon
chr1	164680408	164680438	AGGTAATAAAACCTGTATGTGTACCCACTG	ENSG00000269887_ENST00000602747	-	Exon
chr1	164680409	164680439	CAGGTAATAAAACCTGTATGTGTACCCACT	ENSG00000269887_ENST00000602747	-	Exon
chr1	164680517	164680547	ATTAGCAGCCCTGTAGCAGTCATTGTAGTA	ENSG00000269887_ENST00000602747	-	Exon
chr1	164680572	164680602	TGATTCTGTGATCTTCTTTCCTATTTCTAG	ENSG00000269887_ENST00000602747	-	Exon
chr1	164680581	164680611	AAGAATTTATGATTCTGTGATCTTCTTTCC	ENSG00000269887_ENST00000602747	-	Exon
chr1	164680646	164680676	TATACAATAGCCTAGCTGCATTTTTTTGTA	ENSG00000269887_ENST00000602747	-	Exon
chr1	164680678	164680708	GTTCACCATGAGAAAAAACAGCCTGTTTGA	ENSG00000269887_ENST00000602747	-	Exon
chr1	164680681	164680711	TCAGTTCACCATGAGAAAAAACAGCCTGTT	ENSG00000269887_ENST00000602747	-	Exon
chr1	164680689	164680719	AAGCAGATTCAGTTCACCATGAGAAAAAAC	ENSG00000269887_ENST00000602747	-	Exon
chr1	164680744	164680774	TATTCTACATTGTGTCCAAAGGGAGACCTC	ENSG00000269887_ENST00000602747	-	Exon
chr1	164680769	164680799	TTTGAATGCAGGAGAGCAATAGATTTATTC	ENSG00000269887_ENST00000602747	-	Exon
chr3	170864921	170864951	GCAGTAAATTTGTTCACATGTGATTTGATC	RPL22L1_isoform1	+	Exon
chr3	170864944	170864974	TTTGATCAGTTTCCGTCATAATACTAACAC	RPL22L1_isoform1	+	Exon
chr3	170865081	170865111	GGAACAATGGGGCAGAGCCAAGTTAGGAAG	RPL22L1_isoform1	+	Exon
chr3	170865147	170865177	GGTATTGCACGATGATGGGGGCACTTAAAT	RPL22L1_isoform1	+	Exon
chr3	170865261	170865291	CTGTCCAGATATGTTTGGCGACACAATTCT	RPL22L1_isoform1	+	Exon
chr3	170865352	170865382	CAAAAAGGCACATCATTCTTGTCCTCCCTA	RPL22L1_isoform1	+	Exon
chr3	170865419	170865449	TAGAGCTTTCAAAGGCCAGTTTATTCGGGA	RPL22L1_isoform1	+	Exon
chr3	170865435	170865465	CAGTTTATTCGGGAGAAAGGGTCCATCCAC	RPL22L1_isoform1	+	Exon
chr3	170865485	170865515	CCAACACGCCGGTGTTGGGGTAGGGGCTTT	RPL22L1_isoform1	+	Exon
chr3	170865537	170865567	TGAGACAAGATTCCAACCGAGTGAACTAAT	RPL22L1_isoform1	+	Exon
chr3	170865585	170865615	CAGTAGATTCTGTAGCTGAGTTGAGATTTG	RPL22L1_isoform1	+	Exon
chr3	170865637	170865667	AAAGCAGGTGGTTAGGGCTTTCTAATAAGC	RPL22L1_isoform1	+	Exon
chr3	170865748	170865778	GTAAGAACTGTTCTAAGCACTTGAGATTAC	RPL22L1_isoform1	+	Exon
chr3	170865823	170865853	ATATACATTTTATACAGCTATATAAAAAAT	RPL22L1_isoform1	+	Exon
chr3	170865828	170865858	CATTTTATACAGCTATATAAAAAATTGTTC	RPL22L1_isoform1	+	Exon
chr3	170865895	170865925	GCTATAATCAGCACTTTGGGAAGCCGAGGT	RPL22L1_isoform1	+	Exon
chr3	170866074	170866104	TGGGTGACAGAACGAGAGTGTCTAAAAAAA	RPL22L1_isoform1	+	Exon
chr3	170866183	170866213	AGCTATTTAAATACTGTTGATAGTTATCAG	RPL22L1_isoform1	+	Exon
chr3	170866200	170866230	TGATAGTTATCAGAGGGAAATCAAAATCAT	RPL22L1_isoform1	+	Exon
chr3	170866233	170866263	AACAGCATACTCAAAAAAATGAGACAAAAG	RPL22L1_isoform1	+	Exon
chr3	170866237	170866267	GCATACTCAAAAAAATGAGACAAAAGTTCA	RPL22L1_isoform1	+	Exon
chr3	170868012	170868042	GGTATTTCTTGGTAAGGTATTTCAAATACC	RPL22L1_isoform1	+	Junction
chr3	170868013	170868043	GTATTTCTTGGTAAGGTATTTCAAATACCT	RPL22L1_isoform1	+	Junction
chr3	170868014	170868044	TATTTCTTGGTAAGGTATTTCAAATACCTT	RPL22L1_isoform1	+	Junction
chr3	170868016	170868046	TTTCTTGGTAAGGTATTTCAAATACCTTTT	RPL22L1_isoform1	+	Junction
chr3	170868017	170868047	TTCTTGGTAAGGTATTTCAAATACCTTTTA	RPL22L1_isoform1	+	Junction
chr3	170868024	170868054	TAAGGTATTTCAAATACCTTTTAGAGAACT	RPL22L1_isoform1	+	Junction
chr3	170868028	170868058	TCTCAGAAACAACTGTGATTTTATTCTTGA	RPL22L1_isoform1	+	Exon
chr3	170868034	170868064	CAAATACCTTTTAGAGAACTGTTTCTCAGA	RPL22L1_isoform1	+	Junction
chr3	170868037	170868067	ATACCTTTTAGAGAACTGTTTCTCAGAAAC	RPL22L1_isoform1	+	Junction
chr3	170870165	170870195	ATCTTGCGAGTCGGCCGCGAGAGCAGAGAG	RPL22L1_isoform1	+	Exon
chr3	170870189	170870219	AGAGAGGAAGCTACGGCCGCGCGGTCTGCA	RPL22L1_isoform1	+	Exon
chr3	170870219	170870249	TTTATATCAAAGCGTGCTGCGTCACGCGCT	RPL22L1_isoform1	+	Exon
chr3	170888537	170888567	CAAAGACTTAACATTTGAATTTTAACTATT	EIF5A2_isoform1	+	Exon
chr3	170888863	170888893	AGATATTAACCACAATAAATAACTCCTCAA	EIF5A2_isoform1	+	Exon
chr3	170888880	170888910	AATAACTCCTCAAAAAAGATCACAACTATG	EIF5A2_isoform1	+	Exon
chr3	170889030	170889060	TAAATACAATAACCTGTCTTTTTTTTTTTT	EIF5A2_isoform1	+	Exon
chr3	170889145	170889175	GCAGGTGAAAGCCTGGTATGCATTGCCATA	EIF5A2_isoform1	+	Exon
chr3	170889175	170889205	AAGTGCATCTTTTACATAAGGAAAACATGC	EIF5A2_isoform1	+	Exon
chr3	170889220	170889250	AGTACTTTTCAGGCACTTGACCTCACTTGG	EIF5A2_isoform1	+	Exon
chr3	170889328	170889358	AACATCTGTGTTTCATAAGCTAAATCCAAA	EIF5A2_isoform1	+	Exon
chr3	170889458	170889488	ACCATAAATTTTTCTTAAATCTTTGTTGCC	EIF5A2_isoform1	+	Exon
chr3	170889526	170889556	AAAACTATGAAATATTATGCCTAACTGATG	EIF5A2_isoform1	+	Exon
chr3	170889660	170889690	TTCCTAGTTCATATTACAGAATTCAGTATG	EIF5A2_isoform1	+	Exon
chr3	170890070	170890100	CAAATAGCCCTGAGAACAATGCATTCAAAT	EIF5A2_isoform1	+	Exon
chr3	170890199	170890229	GGCACCAACAGACTACAATACTTTTAAGAG	EIF5A2_isoform1	+	Exon
chr3	170890275	170890305	ATGTGCACATGCAAATTGCATTGTAATGAA	EIF5A2_isoform1	+	Exon
chr3	170891147	170891177	GAGAGTTAATACTGAATCATAACACCAGCA	EIF5A2_isoform1	+	Exon
chr3	170891390	170891420	TGTAGGAAAGACGACTAACTACTACCTCAC	EIF5A2_isoform1	+	Exon
chr3	170891391	170891421	GTAGGAAAGACGACTAACTACTACCTCACT	EIF5A2_isoform1	+	Exon
chr3	170891451	170891481	TTTCTCTTAAAGTATCTTGCTTCTTCCCCA	EIF5A2_isoform1	+	Exon
chr3	170892237	170892267	ACAACATGGTGAAACCCCATCTCTACTAAA	EIF5A2_isoform1	+	Exon
chr3	170892438	170892468	AAAAAAAAAAGGAAGTTGGAAAGGAGTATT	EIF5A2_isoform1	+	Exon
chr3	170892534	170892564	CAGATCACTCCCTTTAAACGTTGGGGGCAA	EIF5A2_isoform1	+	Exon
chr3	170892636	170892666	TTATAGATTTAATCAACCCTCTTTGCCACT	EIF5A2_isoform1	+	Exon
chr3	170892896	170892926	TACACAGGCTGAAAGTGCAACAATTCCAAT	EIF5A2_isoform1	+	Exon
chr3	170893159	170893189	AAAATTCAAAAAAAATTATACATATTGATA	EIF5A2_isoform1	+	Exon
chr3	170894309	170894339	ATGACAGACACCTGTACATCTTCACCTGCA	EIF5A2_isoform1	+	Junction
chr3	170894312	170894342	ACAGACACCTGTACATCTTCACCTGCATTG	EIF5A2_isoform1	+	Junction
chr3	170894375	170894405	ACCAGTTTCTGTCAGCAGGGAAAGGTAACC	EIF5A2_isoform1	+	Exon
chr3	170906990	170907020	AAGGTAACCATCTTGAATGCATATCAGTTG	EIF5A2_isoform1	+	Junction
chr3	170906993	170907023	GTAACCATCTTGAATGCATATCAGTTGATA	EIF5A2_isoform1	+	Junction
chr3	170906996	170907026	ACCATCTTGAATGCATATCAGTTGATAATC	EIF5A2_isoform1	+	Junction
chr3	170906997	170907027	CCATCTTGAATGCATATCAGTTGATAATCA	EIF5A2_isoform1	+	Junction
chr3	170908546	170908576	GGAGATGGTAGTTTTTCCGTGGGAACTTTC	EIF5A2_isoform1	+	Junction
chr3	170908555	170908585	AGTTTTTCCGTGGGAACTTTCAGCTGGCAA	EIF5A2_isoform1	+	Junction
chr3	170996375	170996405	CTGCTAAATTACATATATGTGAACAACTTT	SLC2A2_isoform1	+	Exon
chr3	170996388	170996418	TATATGTGAACAACTTTAGAAAACAAAGCA	SLC2A2_isoform1	+	Exon
chr3	170996459	170996489	TTTTTAAAAAGTGCTTTTCTTCAATACACA	SLC2A2_isoform1	+	Exon
chr3	170996523	170996553	CAGTTGGTGGAGAAAACAGCCTAGAGATAC	SLC2A2_isoform1	+	Exon
chr3	170996666	170996696	AGGTAAAGGCAGATAGATAGTGTACAATGC	SLC2A2_isoform1	+	Exon
chr3	170996926	170996956	GACATAATAATTCAGAAAATATTTTTAACA	SLC2A2_isoform1	+	Exon
chr3	170997225	170997255	CATTTGGCCATTAAATAAAGGAACTAAAAT	SLC2A2_isoform1	+	Exon
chr3	170997317	170997347	ATAGACATTTTTTAGTATACTCTATAATCC	SLC2A2_isoform1	+	Exon
chr3	170997353	170997383	CATGAAAATACAGAACAAAAGTAAAATTTT	SLC2A2_isoform1	+	Exon
chr3	170997562	170997592	TTCTAGTTATGTGTTAAAAAAATGATATGT	SLC2A2_isoform1	+	Exon
chr3	170997565	170997595	TAGTTATGTGTTAAAAAAATGATATGTTGA	SLC2A2_isoform1	+	Exon
chr3	170997686	170997716	CTTTTTGGTTTACTTAATTACAGTCTTACC	SLC2A2_isoform1	+	Exon
chr3	170997801	170997831	AATACTTAAAGATGTGGATATAAAATGCTC	SLC2A2_isoform1	+	Exon
chr3	170997893	170997923	GTTTTTTTTTTACACAGTCTCTGTAGCTCC	SLC2A2_isoform1	+	Exon
chr3	170997964	170997994	AGCCACTCTTCTTTTGGAATTCTGCAGCAA	SLC2A2_isoform1	+	Exon
chr3	170998015	170998045	TGGTTTCTGGAACTTTAAAAAATGTGAACA	SLC2A2_isoform1	+	Exon
chr3	170998195	170998225	AAAAACACATAAGGTCCACAGAAGTCCGCA	SLC2A2_isoform1	+	Junction
chr3	170998201	170998231	ACATAAGGTCCACAGAAGTCCGCAATGTAC	SLC2A2_isoform1	+	Junction
chr3	170998206	170998236	AACACAGAGCTACAATGAAATTGCAGGTCC	SLC2A2_isoform1	+	Exon
chr3	170998207	170998237	ACACAGAGCTACAATGAAATTGCAGGTCCA	SLC2A2_isoform1	+	Exon
chr3	170998334	170998364	AAGAAGCTGACAAAGAGGAAGATGGCTATC	SLC2A2_isoform1	+	Exon
chr3	170999085	170999115	AACTTATTCAGCAGCACAAGTCCCACTGAC	SLC2A2_isoform1	+	Junction
chr3	171005306	171005336	AAAAAATGCCATTGATTCCGGAAAATTGCT	SLC2A2_isoform1	+	Junction
chr3	171005347	171005377	GTAGCTGGAATTGGTGAAGAGCTGAATTAT	SLC2A2_isoform1	+	Exon
chr3	171006070	171006100	TCATAATTGCCCAAGATAAATTCAAGACCA	SLC2A2_isoform1	+	Exon
chr3	171007147	171007177	TTGCCCAAGATAAATTCAAGACCAATAATC	SLC2A2_isoform1	+	Junction
chr3	171007151	171007181	CTAATAAGAATGCCCGTGACGATGGCCAGC	SLC2A2_isoform1	+	Exon
chr3	171007156	171007186	ATAAATTCAAGACCAATAATCTGACTAATA	SLC2A2_isoform1	+	Junction
chr3	171007189	171007219	AGTGCCAAGTGCTCCCCTGAGAGCGGTTGG	SLC2A2_isoform1	+	Exon
chr3	171026671	171026701	GGGTCCCAGTGACCTTATCTTCTGTCATTG	SLC2A2_isoform1	+	Junction
chr3	171026677	171026707	CAGTGACCTTATCTTCTGTCATTGTACTAG	SLC2A2_isoform1	+	Junction
chr3	171026733	171026763	GCTCCTGCCTGTTTATTCGCAGCTCTGCCT	SLC2A2_isoform1	+	Exon
chr3	171026782	171026812	AGGAGGAGGAGCAAGGAGAGGGAGGAGTTG	SLC2A2_isoform1	+	Exon
chr3	171369638	171369668	GTTCCATTTCCAACAAGTTCCACCAATTCA	TNIK_isoform4	+	Exon
chr3	171369640	171369670	TCCATTTCCAACAAGTTCCACCAATTCAAA	TNIK_isoform7	+	Exon
chr3	171369646	171369676	TCCAACAAGTTCCACCAATTCAAAGATCCC	TNIK_isoform7	+	Exon
chr3	171369649	171369679	AACAAGTTCCACCAATTCAAAGATCCCTGC	TNIK_isoform7	+	Exon
chr3	171460009	171460039	ACCAATTCAAAGATCCCTGCGGGGTCCCTC	TNIK_isoform4	+	Junction
chr3	171460010	171460040	CCAATTCAAAGATCCCTGCGGGGTCCCTCA	TNIK_isoform7	+	Junction
chr3	171460015	171460045	TCAAAGATCCCTGCGGGGTCCCTCAGAGCC	TNIK_isoform7	+	Junction
chr3	171460017	171460047	AAAGATCCCTGCGGGGTCCCTCAGAGCCGA	TNIK_isoform7	+	Junction
chr3	171460018	171460048	AAGATCCCTGCGGGGTCCCTCAGAGCCGAG	TNIK_isoform4	+	Junction
chr3	171460020	171460050	GATCTATTTCATCCAGGCTTCGAGCCGGGG	TNIK_isoform4	+	Exon
chr3	171460024	171460054	CCTGCGGGGTCCCTCAGAGCCGAGAGATCT	TNIK_isoform1	+	Junction
chr3	171460025	171460055	CTGCGGGGTCCCTCAGAGCCGAGAGATCTA	TNIK_isoform4	+	Junction
chr3	171460029	171460059	GGGGTCCCTCAGAGCCGAGAGATCTATTTC	TNIK_isoform1	+	Junction
chr3	171460033	171460063	CAGGCTTCGAGCCGGGGAGTCGCTCGCCAT	TNIK_isoform7	+	Exon
chr3	171460050	171460080	AGTCGCTCGCCATGTCTACTTCTTCGCTGG	TNIK_isoform4	+	Exon
chr3	171460051	171460081	GTCGCTCGCCATGTCTACTTCTTCGCTGGA	TNIK_isoform7	+	Exon
chr3	171460053	171460083	CGCTCGCCATGTCTACTTCTTCGCTGGAGA	TNIK_isoform4	+	Exon
chr3	171460072	171460102	TTCGCTGGAGAAATGGACCAAAACCACCCC	TNIK_isoform7	+	Exon
chr3	171460074	171460104	CGCTGGAGAAATGGACCAAAACCACCCCGA	TNIK_isoform4	+	Exon
chr3	171460088	171460118	ACCAAAACCACCCCGAAGCTTTTCCCTTGG	TNIK_isoform4	+	Exon
chr3	171460090	171460120	CAAAACCACCCCGAAGCTTTTCCCTTGGAA	TNIK_isoform1	+	Exon
chr3	171460107	171460137	TTTTCCCTTGGAAATTCCACCTTGGTCTAT	TNIK_isoform4	+	Exon
chr3	171460122	171460152	TCCACCTTGGTCTATTTCACTCGCGTCCTC	TNIK_isoform1	+	Exon
chr3	171460141	171460171	CTCGCGTCCTCATGCGGGTGTCGCGCCAGA	TNIK_isoform7	+	Exon
chr3	171460216	171460246	GGATCCCGATCCTCCGCGCGTCGGTCCGCC	TNIK_isoform7	+	Exon
chr3	171460217	171460247	GATCCCGATCCTCCGCGCGTCGGTCCGCCG	TNIK_isoform7	+	Exon
chr3	171460285	171460315	AGCAGCGGTGCGTGTGGGCTGAGCGCCCCG	TNIK_isoform1	+	Exon
chr3	171460291	171460321	GGTGCGTGTGGGCTGAGCGCCCCGATCGGC	TNIK_isoform1	+	Exon
chr3	171460311	171460341	CCCGATCGGCTAAGGGCGCTGGGGCTGCGT	TNIK_isoform7	+	Exon
chr3	171460315	171460345	ATCGGCTAAGGGCGCTGGGGCTGCGTGGGT	TNIK_isoform7	+	Exon
chr3	171460327	171460357	CGCTGGGGCTGCGTGGGTGTATTTAAATGG	TNIK_isoform7	+	Exon
chr3	171460370	171460400	GCTTGTGCGTGGATGGCGGCTGCATTGGCT	TNIK_isoform7	+	Exon
chr3	171460374	171460404	GTGCGTGGATGGCGGCTGCATTGGCTGTTA	TNIK_isoform1	+	Exon
chr3	171600549	171600579	TAGTAGGTAGTAATGGTGTCAGAGAATGAC	PLD1_isoform1	+	Exon
chr3	171600675	171600705	AAAGCAATTATTGCACTGAATTTTCCATAA	PLD1_isoform1	+	Exon
chr3	171600712	171600742	CCAAGTAAATCTTATCACCCCTTTGCAGAT	PLD1_isoform1	+	Exon
chr3	171601323	171601353	TTAAAAAATATTTAAATATAAAATCTAAGA	PLD1_isoform1	+	Exon
chr3	171601404	171601434	TTTCATCAATAGCAAATTCTTATTTACAAT	PLD1_isoform1	+	Exon
chr3	171601490	171601520	CTTATAAAAACATTCATTTTTATTATTGGT	PLD1_isoform1	+	Exon
chr3	171601601	171601631	AACCCCTATCCCTGACTTTGTGCTCCTGTT	PLD1_isoform1	+	Exon
chr3	171602071	171602101	GTTACGATGCCTCTGATTCTCTTGAAAGAC	PLD1_isoform1	+	Exon
chr3	171602331	171602361	AATCACAAGGACTCATGTTGTCAGTGCCTT	PLD1_isoform1	+	Exon
chr3	171602379	171602409	AATCTCTGTCTCAATATTGGAATTTATTCC	PLD1_isoform1	+	Exon
chr3	171602727	171602757	ATTCAGACAACTTTTGGCAACCTAGATCAC	PLD1_isoform1	+	Exon
chr3	171642853	171642883	TCCACTGATTACCAAGCTCTGCTTTTAACT	PLD1_isoform1	+	Junction
chr3	171644915	171644945	AATTTTCTCCTCTGCACATGGTTCTGTAGT	PLD1_isoform1	+	Junction
chr3	171644917	171644947	TTTTCTCCTCTGCACATGGTTCTGTAGTTG	PLD1_isoform1	+	Junction
chr3	171659227	171659257	ATCCTCTGGGCAATGGCATCGCCTATCTTG	PLD1_isoform1	+	Exon
chr3	171662061	171662091	ATCAGCACAGCTTATGAAAAACTGGTTTTC	PLD1_isoform1	+	Junction
chr3	171662129	171662159	TACTTTATACCAGCAGACCAATCAGCAGCA	PLD1_isoform1	+	Exon
chr3	171674547	171674577	GGCTGTTGTTTGAGACTTTGGAAGCAGAAA	PLD1_isoform1	+	Exon
chr3	171677617	171677647	GTCCTTTCCATGCCAGAATCTGGTTTCCCC	PLD1_isoform1	+	Exon
chr3	171687545	171687575	TTTGAGTCTTAAGGATTCCATAGACTCCAT	PLD1_isoform1	+	Exon
chr3	171688732	171688762	GAGTCTGTGCTCATTGTCGTCCCACCTTCC	PLD1_isoform1	+	Exon
chr3	171692335	171692365	ACACATGATCCGGGTGTCTCATCACCTTTA	PLD1_isoform1	+	Junction
chr3	171709593	171709623	ATGACCCAAATCGATGATCTTTGAGAAAGT	PLD1_isoform1	+	Exon
chr3	171713901	171713931	TGCATTTTAAAATAAGTGTCCTTGAAAGAT	PLD1_isoform1	+	Junction
chr3	171724725	171724755	TGACCACAGCAATTCAAGCCTGGTATTCTG	PLD1_isoform1	+	Exon
chr3	171734890	171734920	TTATCATGTTTTCAGATGAACGGGGCAAAC	PLD1_isoform1	+	Exon
chr3	171734890	171734920	TTTTCTTCTACCAAGGAATTGTTCTTCTCT	PLD1_isoform1	+	Junction
chr3	171734892	171734922	ATCATGTTTTCAGATGAACGGGGCAAACTG	PLD1_isoform1	+	Exon
chr3	171735501	171735531	TTGCCTCCTAAACGTGTGTCTTCTAGTGGG	PLD1_isoform1	+	Junction
chr3	171735596	171735626	CCATGTGTTAATTCAATAGTGTAAAGATTA	PLD1_isoform1	+	Exon
chr3	171737568	171737598	TGTGCTTTTATTGGACAGCCGGAGAGATAC	PLD1_isoform1	+	Exon
chr3	171737572	171737602	CTTTTATTGGACAGCCGGAGAGATACGTCT	PLD1_isoform1	+	Exon
chr3	171738014	171738044	CAGAGGTATTTACCCGTGGCTCGTTTTTCA	PLD1_isoform1	+	Exon
chr3	171843350	171843380	CCTTGGTGGCTTGAGGCCTTGGTCTCAAAG	TMEM212_isoform1	-	Exon
chr3	171843367	171843397	TAGAGGCCCTTCATTTTCCTTGGTGGCTTG	TMEM212_isoform1	-	Exon
chr3	171843433	171843463	AAAGCAATAACTCCAGAGCATACACTGAGG	TMEM212_isoform1	-	Exon
chr3	171851983	171852013	GGCCAAAGCTCCATTCCAGATAGGACAAGC	TMEM212_isoform1	-	Junction
chr3	171851995	171852025	ACCAGTTGTGATGGCCAAAGCTCCATTCCA	TMEM212_isoform1	-	Junction
chr3	171853600	171853630	GAATAGAAGCAATATGGGCCCAGGAGAGCA	TMEM212_isoform1	-	Exon
chr3	171853660	171853690	TATGGATAAGGAAAGGTAACTGCATAGCCA	TMEM212_isoform1	-	Exon
chr3	171853701	171853731	CGTAGTGTGGTGGGTCCACACAGGCTAATG	TMEM212_isoform1	-	Exon
chr3	171853709	171853739	GTACTCTTCGTAGTGTGGTGGGTCCACACA	TMEM212_isoform1	-	Exon
chr3	171853814	171853844	GTGTCCATTCTGGATAAGTCTTGCAGAAAG	TMEM212_isoform1	-	Exon
chr3	171856673	171856703	AGGGAGTTGCATGTTTATGTGTCCATTCTG	TMEM212_isoform1	-	Junction
chr3	171856685	171856715	TGGGTTCCCAGCAGGGAGTTGCATGTTTAT	TMEM212_isoform1	-	Junction
chr3	171858069	171858099	TTTTCCAATTCTTTTATGGTGAAAAAGGGT	TMEM212_isoform1	-	Junction
chr3	171858073	171858103	AGTTTTTTCCAATTCTTTTATGGTGAAAAA	TMEM212_isoform1	-	Junction
chr3	171858080	171858110	GAACTTTAGTTTTTTCCAATTCTTTTATGG	TMEM212_isoform1	-	Junction
chr3	171858084	171858114	ATATGAACTTTAGTTTTTTCCAATTCTTTT	TMEM212_isoform1	-	Junction
chr3	171858092	171858122	AGGATTGTCTTGGGTATGCGGGCTCTTTTT	TMEM212_isoform1	-	Exon
chr3	171858110	171858140	GCTTTGTTCTTTTTGCTTAGGATTGTCTTG	TMEM212_isoform1	-	Exon
chr3	171858275	171858305	TTGTCAGGTTTGTCAAAGATCAGATGGTTG	TMEM212_isoform1	-	Exon
chr3	171858366	171858396	GAAGGGATCCAGTTTCAGCTTTCTACATAT	TMEM212_isoform1	-	Exon
chr3	171858635	171858665	ATTGAAAAAATTTTCTCCCGTTCTGTAGGT	TMEM212_isoform1	-	Exon
chr3	171858692	171858722	TAAATTTGTTTAAGTTCTTTGTAGATTCTG	TMEM212_isoform1	-	Exon
chr3	171858712	171858742	GGTTGTTTGTTTTTTTCTTGTAAATTTGTT	TMEM212_isoform1	-	Exon
chr3	171858802	171858832	AGTAGCATGATTTGGGATTATGTGTGTCTG	TMEM212_isoform1	-	Exon
chr3	171858884	171858914	ATTGATGGATATTTGGGTTGGTTCCAAGTC	TMEM212_isoform1	-	Exon
chr3	171858889	171858919	CTATCATTGATGGATATTTGGGTTGGTTCC	TMEM212_isoform1	-	Exon
chr3	171858948	171858978	CTTTTTTATGGCTGCGTAGTATTCCATGGT	TMEM212_isoform1	-	Exon
chr3	171858960	171858990	CATGAACTCATCCTTTTTTATGGCTGCGTA	TMEM212_isoform1	-	Exon
chr3	171858970	171859000	CTGCAAAGGACATGAACTCATCCTTTTTTA	TMEM212_isoform1	-	Exon
chr3	171859013	171859043	GACAGTTTGCGGAGAATGATGGTTTCCAGC	TMEM212_isoform1	-	Exon
chr3	171859064	171859094	CAATTCCCACCTATGAGTGAGAACATGTGG	TMEM212_isoform1	-	Exon
chr3	171859144	171859174	ATCCCTCCCCCAGCCTCCCACCCACTGAAA	TMEM212_isoform1	-	Exon
chr3	171859241	171859271	GCACAACATGCAGGTTTGTTGCATAGGTAT	TMEM212_isoform1	-	Exon
chr3	172112499	172112529	GGTGGCAGTTCCAGAGGGATTTGGTCGGTC	FNDC3B_isoform1	-	Exon
chr3	172226908	172226938	ATAACCTGGAGGCACATGAATGGGAGGAAT	FNDC3B_isoform1	-	Exon
chr3	172247534	172247564	CACCTGTGAGATATAACCTGGAGGCACATG	FNDC3B_isoform1	-	Junction
chr3	172247609	172247639	GGGAGATGATGGGTTGGAGACATGGCTGAG	FNDC3B_isoform1	-	Exon
chr3	172251418	172251448	TTCCACCACTATGGCCCTTCCCATAGCCAT	FNDC3B_isoform1	-	Exon
chr3	172307425	172307455	GGGGGGAAAGGACACTCGGGTGCACAGCTG	FNDC3B_isoform1	-	Exon
chr3	172310844	172310874	ACCGTTGTCAATTGGTGCCTTCCACTGCAG	FNDC3B_isoform1	-	Junction
chr3	172330549	172330579	GCTATAACCACTGGTACCAATGTCGTTTCG	FNDC3B_isoform1	-	Junction
chr3	172330555	172330585	CTCTTGGCTATAACCACTGGTACCAATGTC	FNDC3B_isoform1	-	Junction
chr3	172337339	172337369	CTTAGGGGGATCCCATTTGACACTAAAGCC	FNDC3B_isoform1	-	Junction
chr3	172337353	172337383	GAACCACCATTGTCCTTAGGGGGATCCCAT	FNDC3B_isoform1	-	Junction
chr3	172337355	172337385	CTGAACCACCATTGTCCTTAGGGGGATCCC	FNDC3B_isoform1	-	Junction
chr3	172343032	172343062	GACATTGACCTGGTGCAATGCTTAGTGTGC	FNDC3B_isoform1	-	Exon
chr3	172343038	172343068	AGTGTGCGAACAGGGAGACTTTCAGAACAC	FNDC3B_isoform1	-	Junction
chr3	172346353	172346383	TTGTCCAGGAGGCCCTGCAGCAGTGGTAAT	FNDC3B_isoform1	-	Exon
chr3	172381054	172381084	CTCAGATTCTCTTCCAACCAATACCTGCAG	FNDC3B_isoform1	-	Exon
chr3	172397504	172397534	TGAATAAATGTGTGTATTAAAATGTGTAGC	FNDC3B_isoform1	-	Exon
chr3	172397599	172397629	AGGTGCACCAAAACACTGACATTTTTTTTC	FNDC3B_isoform1	-	Exon
chr3	172397813	172397843	ACTGGTGAATATAAATTACTAAACTGTAAC	FNDC3B_isoform1	-	Exon
chr3	172397971	172398001	AAAATGGTTGTTTAGGGCAGTCTTATCTGA	FNDC3B_isoform1	-	Exon
chr3	172398233	172398263	AAACAAGTTAAAGCAGCCTTTAAAATAGCT	FNDC3B_isoform1	-	Exon
chr3	172398446	172398476	ACTTCATTGATACCTCAAAGAACAGCCTAA	FNDC3B_isoform1	-	Exon
chr3	172398537	172398567	AATTTAGATGACTCTCTTTTGGGTTTTATC	FNDC3B_isoform1	-	Exon
chr3	172398564	172398594	GGCAAACCCACAGAAATAGGAACTACAAAT	FNDC3B_isoform1	-	Exon
chr3	172398956	172398986	CTGTGTCTGTTGCACCCTTTTGGAATATAT	FNDC3B_isoform1	-	Exon
chr3	172399033	172399063	AAGATCAAGCACAAAATAGCTATGATCAAG	FNDC3B_isoform1	-	Exon
chr3	172399177	172399207	TAAAGATTGCACTGTAATTGGCATTTAAAG	FNDC3B_isoform1	-	Exon
chr3	172399253	172399283	AGTATAAAACACAAAAATATAACATGCTAC	FNDC3B_isoform1	-	Exon
chr3	172399794	172399824	GAGAATTTCTTTATAGCAGCAGTTCTGAAG	FNDC3B_isoform1	-	Exon
chr3	172399873	172399903	AAAATCTCAAGAAGATCAAATATTCATATA	FNDC3B_isoform1	-	Exon
chr3	172399916	172399946	TACTTCACACACTTCAGCTTCCTGGTGGTT	FNDC3B_isoform1	-	Exon
chr3	172400325	172400355	GGTTAGAAAATGCCAACATTTCAAGTTGAT	FNDC3B_isoform1	-	Exon
chr3	172400410	172400440	GTGCAAGGATAACATTCAAACACATTCAAT	FNDC3B_isoform1	-	Exon
chr3	172447621	172447651	AGGATGAAGGCAAACACCACTACAGCCAGC	GHSR_isoform1	+	Junction
chr3	172447622	172447652	GGATGAAGGCAAACACCACTACAGCCAGCA	GHSR_isoform1	+	Junction
chr3	172447629	172447659	CGGTTTGCTTGTGGTTCTGGTCCCTGAGCG	GHSR_isoform1	+	Exon
chr3	172447630	172447660	GCAAACACCACTACAGCCAGCATTTTCACG	GHSR_isoform1	+	Junction
chr3	172447633	172447663	AACACCACTACAGCCAGCATTTTCACGGTT	GHSR_isoform1	+	Junction
chr3	172447636	172447666	ACCACTACAGCCAGCATTTTCACGGTTTGC	GHSR_isoform1	+	Junction
chr3	172447638	172447668	CACTACAGCCAGCATTTTCACGGTTTGCTT	GHSR_isoform1	+	Junction
chr3	172447639	172447669	ACTACAGCCAGCATTTTCACGGTTTGCTTG	GHSR_isoform1	+	Junction
chr3	172447641	172447671	TACAGCCAGCATTTTCACGGTTTGCTTGTG	GHSR_isoform1	+	Junction
chr3	172447691	172447721	CGCCACAGCTTCCTGCCGATGAGACTGTAG	GHSR_isoform1	+	Exon
chr3	172447752	172447782	AGAAGATGCTGGACACCCACACCATGACCG	GHSR_isoform1	+	Exon
chr3	172447853	172447883	TCGTGCTCCACCCCGACTAGCACGAAGATG	GHSR_isoform1	+	Exon
chr3	172447891	172447921	GCTGCAGAAGGCCACGGCCCAGATGACGAA	GHSR_isoform1	+	Exon
chr3	172447980	172448010	TGGCGAAGTAGCGCTCGACGCTCAGCGCTG	GHSR_isoform1	+	Exon
chr3	172448074	172448104	GTCGCCGAAGTTCCAGGGCCGGTACTGCCA	GHSR_isoform1	+	Exon
chr3	172448085	172448115	TCCAGGGCCGGTACTGCCAGAGGCGAACGA	GHSR_isoform1	+	Exon
chr3	172448135	172448165	AAGATGAGCAGATCGGAGAAGGCCATGCTG	GHSR_isoform1	+	Exon
chr3	172448146	172448176	ATCGGAGAAGGCCATGCTGGACAGGTAGAG	GHSR_isoform1	+	Exon
chr3	172448149	172448179	GGAGAAGGCCATGCTGGACAGGTAGAGGTT	GHSR_isoform1	+	Exon
chr3	172448192	172448222	AGCTCGCGGAAGCGCGACACCACCAGCATG	GHSR_isoform1	+	Exon
chr3	172448235	172448265	CAGCGATGCCCACCACGAAGAGTGCCACGC	GHSR_isoform1	+	Exon
chr3	172448236	172448266	AGCGATGCCCACCACGAAGAGTGCCACGCA	GHSR_isoform1	+	Exon
chr3	172448266	172448296	GGTGGCTGTGACGCCCGCCAGCAGCGGCGC	GHSR_isoform1	+	Exon
chr3	172448273	172448303	GTGACGCCCGCCAGCAGCGGCGCGGGGAAG	GHSR_isoform1	+	Exon
chr3	172448287	172448317	CAGCGGCGCGGGGAAGAGCTGCAGCAGCTC	GHSR_isoform1	+	Exon
chr3	172448309	172448339	AGCAGCTCGTCGCCCAGCGAGTCGTTGCCG	GHSR_isoform1	+	Exon
chr3	172448312	172448342	AGCTCGTCGCCCAGCGAGTCGTTGCCGGGG	GHSR_isoform1	+	Exon
chr3	172448317	172448347	GTCGCCCAGCGAGTCGTTGCCGGGGGAAGC	GHSR_isoform1	+	Exon
chr3	172448328	172448358	AGTCGTTGCCGGGGGAAGCATCCCAGTCCA	GHSR_isoform1	+	Exon
chr3	172448339	172448369	GGGGAAGCATCCCAGTCCAGGTCGGCCAGT	GHSR_isoform1	+	Exon
chr3	172448342	172448372	GAAGCATCCCAGTCCAGGTCGGCCAGTGTG	GHSR_isoform1	+	Exon
chr3	172448414	172448444	CTGCCGGCTCAGCTGAACAGGCTCTGGGAC	GHSR_isoform1	+	Exon
chr3	172448415	172448445	TGCCGGCTCAGCTGAACAGGCTCTGGGACG	GHSR_isoform1	+	Exon
chr3	172523252	172523282	CTGCTTCAGCTCGTTGGTAAAGTACACGTA	TNFSF10_isoform1	+	Exon
chr3	172523252	172523282	ATGCCACTTTTGGAGTACTTGTCCTGCATC	TNFSF10_isoform1	+	Junction
chr3	172523255	172523285	CTTCAGCTCGTTGGTAAAGTACACGTAAGT	TNFSF10_isoform1	+	Exon
chr3	172523258	172523288	CAGCTCGTTGGTAAAGTACACGTAAGTTAC	TNFSF10_isoform1	+	Exon
chr3	172523258	172523288	CTTTTGGAGTACTTGTCCTGCATCTGCTTC	TNFSF10_isoform1	+	Junction
chr3	172523264	172523294	GAGTACTTGTCCTGCATCTGCTTCAGCTCG	TNFSF10_isoform1	+	Junction
chr3	172523266	172523296	GTACTTGTCCTGCATCTGCTTCAGCTCGTT	TNFSF10_isoform1	+	Junction
chr3	172523267	172523297	TACTTGTCCTGCATCTGCTTCAGCTCGTTG	TNFSF10_isoform1	+	Junction
chr3	172523268	172523298	ACTTGTCCTGCATCTGCTTCAGCTCGTTGG	TNFSF10_isoform1	+	Junction
chr3	172523270	172523300	TTGTCCTGCATCTGCTTCAGCTCGTTGGTA	TNFSF10_isoform1	+	Junction
chr3	172523271	172523301	AAGTACACGTAAGTTACAGCCACACAGAGA	TNFSF10_isoform1	+	Exon
chr3	172523273	172523303	TCCTGCATCTGCTTCAGCTCGTTGGTAAAG	TNFSF10_isoform1	+	Junction
chr3	172523274	172523304	TACACGTAAGTTACAGCCACACAGAGAGAC	TNFSF10_isoform1	+	Exon
chr3	172523280	172523310	TAAGTTACAGCCACACAGAGAGACTGCAGG	TNFSF10_isoform1	+	Exon
chr3	172523285	172523315	TACAGCCACACAGAGAGACTGCAGGAGCAC	TNFSF10_isoform1	+	Exon
chr3	172523288	172523318	AGCCACACAGAGAGACTGCAGGAGCACTGT	TNFSF10_isoform1	+	Exon
chr3	172523297	172523327	GAGAGACTGCAGGAGCACTGTGAAGATCAC	TNFSF10_isoform1	+	Exon
chr3	172523298	172523328	AGAGACTGCAGGAGCACTGTGAAGATCACG	TNFSF10_isoform1	+	Exon
chr3	172523308	172523338	GGAGCACTGTGAAGATCACGATCAGCACGC	TNFSF10_isoform1	+	Exon
chr3	172523320	172523350	AGATCACGATCAGCACGCAGGTCTGTCCCA	TNFSF10_isoform1	+	Exon
chr3	172523324	172523354	CACGATCAGCACGCAGGTCTGTCCCAGGCT	TNFSF10_isoform1	+	Exon
chr3	172523352	172523382	CTGGGTCCCCCCTGGACCTCCATCATAGCC	TNFSF10_isoform1	+	Exon
chr3	172523354	172523384	GGGTCCCCCCTGGACCTCCATCATAGCCAT	TNFSF10_isoform1	+	Exon
chr3	172523359	172523389	CCCCCTGGACCTCCATCATAGCCATGATCC	TNFSF10_isoform1	+	Exon
chr3	172523366	172523396	GACCTCCATCATAGCCATGATCCTGTCAGA	TNFSF10_isoform1	+	Exon
chr3	172523373	172523403	ATCATAGCCATGATCCTGTCAGAGTCTGAC	TNFSF10_isoform1	+	Exon
chr3	172523380	172523410	CCATGATCCTGTCAGAGTCTGACTGCTGTA	TNFSF10_isoform1	+	Exon
chr3	172523419	172523449	GGCAGCCGGTCACTGAAGCCCTTCCTTCTC	TNFSF10_isoform1	+	Exon
chr3	172523421	172523451	CAGCCGGTCACTGAAGCCCTTCCTTCTCTA	TNFSF10_isoform1	+	Exon
chr3	172523424	172523454	CCGGTCACTGAAGCCCTTCCTTCTCTATTC	TNFSF10_isoform1	+	Exon
chr3	172523431	172523461	CTGAAGCCCTTCCTTCTCTATTCTTTTATA	TNFSF10_isoform1	+	Exon
chr3	172523435	172523465	AGCCCTTCCTTCTCTATTCTTTTATAGTCA	TNFSF10_isoform1	+	Exon
chr3	172523441	172523471	TCCTTCTCTATTCTTTTATAGTCAGTGAGG	TNFSF10_isoform1	+	Exon
chr3	172630906	172630936	TATACAGCACTTCAAGGTTTTTCTTTATAT	NCEH1_isoform1	+	Exon
chr3	172630952	172630982	CACAGACAATTTTACAAAAAGATTATCATT	NCEH1_isoform1	+	Exon
chr3	172631030	172631060	CAATCTGCAGAGTGTAAACATTTTTTATAA	NCEH1_isoform1	+	Exon
chr3	172631061	172631091	AATACAAACTAAAAGAACAATGAAACTCAA	NCEH1_isoform4	+	Exon
chr3	172631300	172631330	TATTGGTTCCTTCAAATGGTGTCAAAAAGA	NCEH1_isoform1	+	Exon
chr3	172631301	172631331	ATTGGTTCCTTCAAATGGTGTCAAAAAGAA	NCEH1_isoform1	+	Exon
chr3	172631411	172631441	ATGATGCAGGTGTCTGTGTATAAGGAACTA	NCEH1_isoform4	+	Exon
chr3	172631540	172631570	ATAATTCAGCTCTTTGATTTTAGAGGGAGG	NCEH1_isoform4	+	Exon
chr3	172631785	172631815	AGGAGTGAAATGGTTCTACTTTCTCTCCGT	NCEH1_isoform4	+	Exon
chr3	172632193	172632223	AGTTTCTAATTATTTTAACTTGTATATGCA	NCEH1_isoform1	+	Exon
chr3	172632478	172632508	AAGCCATATAAGTGAAAAAATTGAGTTTTC	NCEH1_isoform4	+	Exon
chr3	172632558	172632588	TTAAATGTATTTTCTTTTTTGACTATGCCA	NCEH1_isoform1	+	Exon
chr3	172632725	172632755	CTCCCCAAGGAGAAGGGGGACAGCATAACC	NCEH1_isoform4	+	Exon
chr3	172632929	172632959	TTCCAGAAAACCTTTGCCAAAATTCCCATA	NCEH1_isoform4	+	Exon
chr3	172633032	172633062	TTAATACTGCTCTGAACTCAAGGTTAACTC	NCEH1_isoform1	+	Exon
chr3	172633042	172633072	TCTGAACTCAAGGTTAACTCTAGCAGAATT	NCEH1_isoform4	+	Exon
chr3	172633113	172633143	GATCCAGAGCTGGAAGAACTGCTTCTAAAA	NCEH1_isoform1	+	Exon
chr3	172633262	172633292	GGGAACCAAATTTACATGTTTTGCACTTAA	NCEH1_isoform4	+	Exon
chr3	172633470	172633500	TCCTTTACAGGTTTTGATCTAGCCACTTGA	NCEH1_isoform4	+	Exon
chr3	172633478	172633508	AGGTTTTGATCTAGCCACTTGATGTAACTA	NCEH1_isoform1	+	Exon
chr3	172633799	172633829	TTGTAGTTCTTTGTGAAGGATGCAGGCAAG	NCEH1_isoform1	+	Exon
chr3	172633944	172633974	CCCAATACTTCACCATGACATAGCGGGGCA	NCEH1_isoform4	+	Exon
chr3	172635917	172635947	ATTTTTTAGGCTGGCATCTTGAGTAAACTG	NCEH1_isoform1	+	Junction
chr3	172635918	172635948	TTTTTTAGGCTGGCATCTTGAGTAAACTGT	NCEH1_isoform4	+	Junction
chr3	172635919	172635949	TTTTTAGGCTGGCATCTTGAGTAAACTGTT	NCEH1_isoform4	+	Junction
chr3	172635925	172635955	GGCTGGCATCTTGAGTAAACTGTTGTCCAA	NCEH1_isoform4	+	Junction
chr3	172635929	172635959	GGCATCTTGAGTAAACTGTTGTCCAAGGGC	NCEH1_isoform1	+	Junction
chr3	172636055	172636085	CAGGAAAATAAACCTTTGGAACTAGCCTGT	NCEH1_isoform1	+	Exon
chr3	172645623	172645653	AAAATAAACCTTTGGAACTAGCCTGTATTC	NCEH1_isoform4	+	Junction
chr3	172645628	172645658	AAACCTTTGGAACTAGCCTGTATTCAATGG	NCEH1_isoform4	+	Junction
chr3	172645632	172645662	CTTTGGAACTAGCCTGTATTCAATGGAAAC	NCEH1_isoform4	+	Junction
chr3	172710853	172710883	TGTGCACCCCGGAAAGTGGCGTCCAGCAGC	NCEH1_isoform1	+	Exon
chr3	172711012	172711042	TGGCAAAGAGGAAAGGGCGATACCACCCGG	NCEH1_isoform1	+	Exon
chr3	172750741	172750771	AACCGATTCAAAAACTAAGCTGCTCTCTCT	ECT2_isoform2	-	Exon
chr3	172750751	172750781	CGGCCGCCACAACCGATTCAAAAACTAAGC	ECT2_isoform1	-	Exon
chr3	172750767	172750797	CGCCATTCCTCGCCGGCGGCCGCCACAACC	ECT2_isoform2	-	Exon
chr3	172754559	172754589	GAAGAGTCTGCCAAGCTAGTCCTCCCAGTA	ECT2_isoform2	-	Exon
chr3	172754561	172754591	TGGAAGAGTCTGCCAAGCTAGTCCTCCCAG	ECT2_isoform2	-	Exon
chr3	172755319	172755349	TCTTGTTTCAATCTGAGGCATCTCTTCTTC	ECT2_isoform2	-	Junction
chr3	172757062	172757092	AAGACAGAATCCTGAAAGTCCGTGACTACA	ECT2_isoform2	-	Exon
chr3	172757100	172757130	GTCCAATAACTCTACAATCAGCCTTGTAGA	ECT2_isoform2	-	Exon
chr3	172758990	172759020	AAATGGCAAAGGCTCTCCTTTTTGTGAACA	ECT2_isoform1	-	Junction
chr3	172760157	172760187	GACTAGTTCTTCTTTTTTCCTAAATCCAGT	ECT2_isoform2	-	Junction
chr3	172760213	172760243	TACAATTTGCCACCAAATGTGTAACTTTTG	ECT2_isoform2	-	Exon
chr3	172761621	172761651	GACTCACAGCAACCCTGAATTTTTCTCCTT	ECT2_isoform2	-	Junction
chr3	172762723	172762753	CTATATTCTCTTCAACTACAAGGTGAGTGC	ECT2_isoform1	-	Exon
chr3	172773933	172773963	CCTCTGGTGCAAGGATAGGTCCACCACGTT	ECT2_isoform1	-	Exon
chr3	172783866	172783896	TGAAATCTTGGTTTCTGTTTTTCACATTTA	ECT2_isoform1	-	Exon
chr3	172784766	172784796	AAGTAATGCAACACTGGGTAACCTCTGTAC	ECT2_isoform1	-	Exon
chr3	172786520	172786550	ATTTTCATCAGCTGTATGCTTCTTAAGATC	ECT2_isoform1	-	Junction
chr3	172802620	172802650	ATATGCGTCATTACTTCCTTCAGTGATCCA	ECT2_isoform1	-	Junction
chr3	172802872	172802902	AACCCGCTGTACTAAGCTTCGGTGAGAAGA	ECT2_isoform1	-	Exon
chr3	172802914	172802944	TTCTCCTCTGTCACAGGGGTGCTCACCTAG	ECT2_isoform1	-	Exon
chr3	172805745	172805775	GCCGTTTTCTTGCTATCTCTAGGCAATCAT	ECT2_isoform1	-	Junction
chr3	172815613	172815643	CTTCAAAGGATTCTGGATCAGCAGTATAAA	ECT2_isoform1	-	Exon
chr3	172816703	172816733	AATGCTCTTGTAACCTTTTTTGAAGTCTTT	ECT2_isoform1	-	Junction
chr3	172816705	172816735	AAGAGCTCTTTTTGGAGTTTTGGAGAAAGA	ECT2_isoform1	-	Exon
chr3	172820255	172820285	AGTATGAGGTGTCTATACATTTCTATAATT	ECT2_isoform1	-	Exon
chr3	172820324	172820354	TTATTTATCTTCCTTCCAGCTTTCACCAAG	ECT2_isoform1	-	Exon
chr3	172820378	172820408	TAACAGGTAAACCTTACTCTTTCAAGAAGA	ECT2_isoform1	-	Exon
chr3	172820388	172820418	CTTGAAAATGTAACAGGTAAACCTTACTCT	ECT2_isoform1	-	Exon
chr3	172820427	172820457	AATTACATCAAAATCACTATCATTTTTTAC	ECT2_isoform1	-	Exon
chr3	172820480	172820510	CTGATAGCAACTTAAATTATTGGCCTTTGA	ECT2_isoform1	-	Exon
chr3	172820509	172820539	TATCAGGGTTGCAAAGCTACTAATATCAGC	ECT2_isoform1	-	Exon
chr3	172820805	172820835	GTTATTCTTGTTAATGAGGGCAAATCTTTT	ECT2_isoform1	-	Exon
chr3	172820897	172820927	AACATCTTGTTTTTGCAAAATATACAATGT	ECT2_isoform1	-	Exon
chr3	172889383	172889413	TTGCTGCCAGTTGAGATTAATGAAACATAG	SPATA16_isoform1	+	Exon
chr3	172889385	172889415	GCTGCCAGTTGAGATTAATGAAACATAGAG	SPATA16_isoform1	+	Exon
chr3	172889414	172889444	GTGTCTTTGGTAAAGATGAACTGAGGGGAA	SPATA16_isoform1	+	Exon
chr3	172889429	172889459	ATGAACTGAGGGGAATACCACCTCTTTCTT	SPATA16_isoform1	+	Exon
chr3	172889468	172889498	AGCTTTTGTTATCCAGCTTCACAGTACTAG	SPATA16_isoform1	+	Exon
chr3	172889558	172889588	CTCCCTAATGACTACCTTTGCTGAACAGTT	SPATA16_isoform1	+	Exon
chr3	172889618	172889648	CGAGCAGTTCTCAGTTTTTTAGTTTTTAAG	SPATA16_isoform1	+	Exon
chr3	172889650	172889680	ACTGTCCTCTAATTGGTATAGAAAATCTTC	SPATA16_isoform1	+	Exon
chr3	172913662	172913692	GTATAGAAAATCTTCAATTTGTCCAACCTT	SPATA16_isoform1	+	Junction
chr3	172913664	172913694	ATAGAAAATCTTCAATTTGTCCAACCTTTT	SPATA16_isoform1	+	Junction
chr3	172913672	172913702	TCTTCAATTTGTCCAACCTTTTGGATCATA	SPATA16_isoform1	+	Junction
chr3	172913681	172913711	ACGTTCATTATTGTTTCTTCTTCCTTCAAG	SPATA16_isoform1	+	Exon
chr3	172916329	172916359	CCATTAGTGACTGCAGCAATTCTGCCTCCT	SPATA16_isoform1	+	Junction
chr3	172916376	172916406	TGCTTGATTAATCACCTGGGACTGCTCCTT	SPATA16_isoform1	+	Exon
chr3	172924250	172924280	CGCTTCCCCATTGTCTCCATTTGCCTCACT	SPATA16_isoform1	+	Exon
chr3	172924270	172924300	TTGCCTCACTGTATCTTCTCTGGTCAGACC	SPATA16_isoform1	+	Exon
chr3	172925377	172925407	TTTTCCAAAAATTTTCCATCATCTTTGTTT	SPATA16_isoform1	+	Exon
chr3	172956679	172956709	AGGCAACATGTGGAGTGCTTGAAGATCTGT	SPATA16_isoform1	+	Junction
chr3	172956703	172956733	GATGAGTTTTTGTGAAAGCATCTTTTACTT	SPATA16_isoform1	+	Exon
chr3	172977013	172977043	CCACCAAGCCAGAACATGTAGTCAGCAATC	SPATA16_isoform1	+	Exon
chr3	173048968	173048998	ACAATGCTCCTGTGTGCATGATTCAGGGCA	SPATA16_isoform1	+	Junction
chr3	173117142	173117172	CTGCTGCCAAGGCGTATTTCTTTTGTCTAT	SPATA16_isoform1	+	Exon
chr3	173117145	173117175	AAGCTCAAGTGCTGTTCTGAACTGTCCTGC	SPATA16_isoform1	+	Junction
chr3	173117199	173117229	CCTGAAGCCATTTGTCAATCTGAGGCAGAA	SPATA16_isoform1	+	Exon
chr3	173117361	173117391	CCACATCCATTATGTTCTTTAAGGGGATGT	SPATA16_isoform1	+	Exon
chr3	173117567	173117597	TGTTTACCTCCACAGTTTTTCTTAATCTCT	SPATA16_isoform1	+	Exon
chr3	173117568	173117598	GTTTACCTCCACAGTTTTTCTTAATCTCTT	SPATA16_isoform1	+	Exon
chr3	173117619	173117649	GTGGGTGCGCTAAGGTGGACATTTTCTTGC	SPATA16_isoform1	+	Exon
chr3	173117624	173117654	TGCGCTAAGGTGGACATTTTCTTGCTTGTG	SPATA16_isoform1	+	Exon
chr3	173117631	173117661	AGGTGGACATTTTCTTGCTTGTGTTTATCT	SPATA16_isoform1	+	Exon
chr3	173141112	173141142	TCGATCCTGCCCAAAACTCCTAAGCAGTTG	SPATA16_isoform1	+	Junction
chr3	173141196	173141226	CTGCGAGGCCTGATCAGGCTGCTTGCTCGC	SPATA16_isoform1	+	Exon
chr3	173141231	173141261	CGCCAGGACTTGAAACGTCCCGTGCCACGA	SPATA16_isoform1	+	Exon
chr3	173435012	173435042	AGGTAAGGCATTGTGTTGAGGCGGGCAGGA	NLGN1_isoform1	-	Junction
chr3	173435019	173435049	GCTTCACAGGTAAGGCATTGTGTTGAGGCG	NLGN1_isoform1	-	Junction
chr3	173435023	173435053	TCAAGCTTCACAGGTAAGGCATTGTGTTGA	NLGN1_isoform1	-	Junction
chr3	173435029	173435059	GTGGCCTCAAGCTTCACAGGTAAGGCATTG	NLGN1_isoform1	-	Junction
chr3	173604286	173604316	GTCTATATCTGCCACTCCAGTGAGCCCTGG	NLGN1_isoform1	-	Junction
chr3	173604424	173604454	AGCAGATATCTCCCATTGATTTCACATGTA	NLGN1_isoform1	-	Exon
chr3	173604577	173604607	CAGTGCCATGGTCCCACATTAGTTGTCTAG	NLGN1_isoform1	-	Exon
chr3	173605058	173605088	CCTCAGTCGGGACATATATATTTAAATATA	NLGN1_isoform1	-	Exon
chr3	173807786	173807816	ATAGTTGACTGTGATGACGATCACATTGCC	NLGN1_isoform1	-	Exon
chr3	173807792	173807822	AAGTCGATAGTTGACTGTGATGACGATCAC	NLGN1_isoform1	-	Exon
chr1	173863278	173863308	AAAGCACTTTAGTCCCATTAATGATAAAAC	ENSG00000270084_ENST00000602767	-	Exon
chr1	173863331	173863361	TTATAATGATGTCTTTGTTAGCAGTAATGG	ENSG00000270084_ENST00000602767	-	Exon
chr1	173863353	173863383	TTCAGTGTCAGTACAGCTGTGCTTATAATG	ENSG00000270084_ENST00000602767	-	Exon
chr1	173863399	173863429	AAACAGGACCAAGGGGCCAAAATTCCAAGA	ENSG00000270084_ENST00000602767	-	Exon
chr1	173863402	173863432	GGGAAACAGGACCAAGGGGCCAAAATTCCA	ENSG00000270084_ENST00000602767	-	Exon
chr1	173863439	173863469	TATAAAGGGCACAACTGGTTTAAGGCAATC	ENSG00000270084_ENST00000602767	-	Exon
chr1	173863449	173863479	CAAAAGTGGGTATAAAGGGCACAACTGGTT	ENSG00000270084_ENST00000602767	-	Exon
chr1	173863469	173863499	CACTAAGTGTTTAGGGATGCCAAAAGTGGG	ENSG00000270084_ENST00000602767	-	Exon
chr1	173863470	173863500	GCACTAAGTGTTTAGGGATGCCAAAAGTGG	ENSG00000270084_ENST00000602767	-	Exon
chr1	173863475	173863505	GGCAAGCACTAAGTGTTTAGGGATGCCAAA	ENSG00000270084_ENST00000602767	-	Exon
chr1	173863526	173863556	ATTAATGGAATTGGGAAAATCTACAATCCA	ENSG00000270084_ENST00000602767	-	Exon
chr1	173863538	173863568	CTAGTGATAGGCATTAATGGAATTGGGAAA	ENSG00000270084_ENST00000602767	-	Exon
chr1	173863560	173863590	AAAATACTATAGAAATGCCCAACTAGTGAT	ENSG00000270084_ENST00000602767	-	Exon
chr1	173863566	173863596	TTATAGAAAATACTATAGAAATGCCCAACT	ENSG00000270084_ENST00000602767	-	Exon
chr1	173863579	173863609	CTGGGAAAATAAGTTATAGAAAATACTATA	ENSG00000270084_ENST00000602767	-	Exon
chr1	173863583	173863613	GAGGCTGGGAAAATAAGTTATAGAAAATAC	ENSG00000270084_ENST00000602767	-	Exon
chr1	173863599	173863629	AAGTCATGTTGAGTCTGAGGCTGGGAAAAT	ENSG00000270084_ENST00000602767	-	Exon
chr1	173863633	173863663	TTGAGCTTAAAGTATTGATGGAGCTACTTG	ENSG00000270084_ENST00000602767	-	Exon
chr1	173863727	173863757	TTTTACAAGGTGTCTTATGCATTAAAGTGC	ENSG00000270084_ENST00000602767	-	Exon
chr1	173863769	173863799	TTTGCTTCATTAACACTGCAGCCAGTTAAA	ENSG00000270084_ENST00000602767	-	Exon
chr1	173863794	173863824	CAAAAGCTATTATAACTCCATGGTATTTGC	ENSG00000270084_ENST00000602767	-	Exon
chr1	173863853	173863883	TTACTTAAAAAAGGACAGTGCTTTTCATCT	ENSG00000270084_ENST00000602767	-	Exon
chr1	173863872	173863902	CATCTGGAGTGTGTAGTGTTTACTTAAAAA	ENSG00000270084_ENST00000602767	-	Exon
chr1	173863886	173863916	AAATTTTTGCAATCCATCTGGAGTGTGTAG	ENSG00000270084_ENST00000602767	-	Exon
chr1	173863895	173863925	AATTTTAATAAATTTTTGCAATCCATCTGG	ENSG00000270084_ENST00000602767	-	Exon
chr1	173863905	173863935	TGCAAAAATTTATTAAAATTGGAGACACTG	ENSG00000234741_ENST00000450589	+	Exon
chr1	173863908	173863938	AAAAATTTATTAAAATTGGAGACACTGTTT	ENSG00000234741_ENST00000450589	+	Exon
chr1	173863917	173863947	TTAAAATTGGAGACACTGTTTTAATCTTCT	ENSG00000234741_ENST00000450589	+	Exon
chr1	173863918	173863948	TAAAATTGGAGACACTGTTTTAATCTTCTT	ENSG00000234741_ENST00000450589	+	Exon
chr1	173863941	173863971	TCTTCTTGTGCCATGAGACTCCATCAGGCA	ENSG00000234741_ENST00000450589	+	Exon
chr1	173863944	173863974	TCTTGTGCCATGAGACTCCATCAGGCAGTC	ENSG00000234741_ENST00000450589	+	Exon
chr1	173863947	173863977	TGTGCCATGAGACTCCATCAGGCAGTCTAC	ENSG00000234741_ENST00000450589	+	Exon
chr1	173863948	173863978	GTGCCATGAGACTCCATCAGGCAGTCTACA	ENSG00000234741_ENST00000450589	+	Exon
chr1	173863949	173863979	TGCCATGAGACTCCATCAGGCAGTCTACAA	ENSG00000234741_ENST00000450589	+	Exon
chr1	173863961	173863991	CCATCAGGCAGTCTACAAAGACCACTGGGA	ENSG00000234741_ENST00000450589	+	Exon
chr1	173863964	173863994	TCAGGCAGTCTACAAAGACCACTGGGAGGC	ENSG00000234741_ENST00000450589	+	Exon
chr1	173863965	173863995	CAGGCAGTCTACAAAGACCACTGGGAGGCT	ENSG00000234741_ENST00000450589	+	Exon
chr1	173863996	173864026	AGGATCACTTGAGCCCAGAAGTTTGAGGCT	ENSG00000234741_ENST00000450589	+	Exon
chr1	173864028	173864058	AGTAAGCTTCAAAGGCCACTGCACTCTAGC	ENSG00000234741_ENST00000450589	+	Exon
chr1	173864034	173864064	CTTCAAAGGCCACTGCACTCTAGCTTGGGT	ENSG00000234741_ENST00000450589	+	Exon
chr1	173864040	173864070	AGGCCACTGCACTCTAGCTTGGGTGAGGCA	ENSG00000234741_ENST00000450589	+	Exon
chr1	173864268	173864298	CTTGGGTGAGGCAAGACCTTTCAAGCAGTA	ENSG00000234741_ENST00000450589	+	Junction
chr1	173864502	173864532	CATTAAAAACCTAGTTTAGGATAACAGGTC	ENSG00000234741_ENST00000450589	+	Junction
chr1	173864690	173864720	GGTCTGCTGCATTTCTTCAATCATGAATTC	ENSG00000234741_ENST00000450589	+	Junction
chr1	173865240	173865270	AAAACTTGCTCCACACAGTGTAGTCAAGCC	ENSG00000234741_ENST00000450589	+	Exon
chr1	173865248	173865278	CTCCACACAGTGTAGTCAAGCCGACTCTCC	ENSG00000234741_ENST00000450589	+	Exon
chr1	173865249	173865279	TCCACACAGTGTAGTCAAGCCGACTCTCCA	ENSG00000234741_ENST00000450589	+	Exon
chr1	173865491	173865521	TCTCCATACTTTAAAAGGTATGACAGGAAC	ENSG00000234741_ENST00000450589	+	Junction
chr1	173865495	173865525	CTTCATGTCCTTACCCAAGCAAGTCATCCA	ENSG00000234741_ENST00000450589	+	Exon
chr1	173865512	173865542	AGCAAGTCATCCATGGATAAAAACGTTACC	ENSG00000234741_ENST00000450589	+	Exon
chr1	173865513	173865543	GCAAGTCATCCATGGATAAAAACGTTACCA	ENSG00000234741_ENST00000450589	+	Exon
chr1	173865514	173865544	CAAGTCATCCATGGATAAAAACGTTACCAG	ENSG00000234741_ENST00000450589	+	Exon
chr1	173865515	173865545	AAGTCATCCATGGATAAAAACGTTACCAGG	ENSG00000234741_ENST00000450589	+	Exon
chr1	173866177	173866207	TAAGCTGGTCCAGGCAAGTTGGACTCCACA	ENSG00000234741_ENST00000450589	+	Junction
chr1	173866191	173866221	CAAGTTGGACTCCACATTTCAACTTCCAGC	ENSG00000234741_ENST00000450589	+	Junction
chr1	173866764	173866794	GTAGCTATTCTCATCCTTCCTTGGGGACAC	ENSG00000234741_ENST00000450589	+	Exon
chr1	173866765	173866795	TTGAGTTAGGCTTGCTCTTTAGGACTCAGT	ENSG00000234741_ENST00000450589	+	Junction
chr1	173866769	173866799	GTTAGGCTTGCTCTTTAGGACTCAGTAGCT	ENSG00000234741_ENST00000450589	+	Junction
chr3	174275321	174275351	CAAGAAACCGAGTACTCCAAGTCGATAGTT	NLGN1_isoform1	-	Junction
chr3	174275327	174275357	CCATAGTTCCCCTTTGCAGCCTGATCGCCT	NLGN1_isoform1	-	Exon
chr3	174278877	174278907	TTGCTCGTTGAAAAAGTCCTTTGGTTGAAT	NLGN1_isoform1	-	Junction
chr3	174278944	174278974	AAACATTGCAACCAACTTTTGTGGCCAACA	NLGN1_isoform1	-	Exon
chr3	174279305	174279335	TCAGCCCAGTCAGTATACATGAACTTAATG	NLGN1_isoform1	-	Exon
chr3	174279353	174279383	GTAAACAAAGCCAGTAATGTCTTTCTTCTG	NLGN1_isoform1	-	Exon
chr3	174279365	174279395	CACTGATGGTCCGTAAACAAAGCCAGTAAT	NLGN1_isoform1	-	Exon
chr3	174280492	174280522	TTGATTTGGGTCACCAGTTTTAGCAAAATT	NLGN1_isoform1	-	Junction
chr3	174280883	174280913	AAAGGCCAAGATGTTCAGAAACAGCAGTGA	NLGN1_isoform1	-	Exon
chr3	174281179	174281209	GGCTGAATCCCTGGTATAGTGTTGGGAATC	NLGN1_isoform1	-	Exon
chr3	174281206	174281236	CCAGTAAATGTATTGAATGTGTGTAAGGGC	NLGN1_isoform1	-	Exon
chr3	174281231	174281261	ATGGGGCAGAGTATTGTTCTGTCCTCCAGT	NLGN1_isoform1	-	Exon
chr3	174281306	174281336	CATCAAAAAAAATAGTTTGTTTCTCTTATC	NLGN1_isoform1	-	Exon
chr3	174281850	174281880	ACTTTATACTGACAGCACTTATGTGATAAT	NLGN1_isoform1	-	Exon
chr3	174282074	174282104	GCTAATTCCTTCTATATTGAAACTACTGTG	NLGN1_isoform1	-	Exon
chr3	174282196	174282226	ATATTTCTATAAATTATCTAGATGGGATTG	NLGN1_isoform1	-	Exon
chr3	174282284	174282314	CACTTCACCTTACCAAAAGGAACAAAATAC	NLGN1_isoform1	-	Exon
chr3	174282361	174282391	CTCAGAACTATAATCAGAGTGGTAATACGG	NLGN1_isoform1	-	Exon
chr3	174282397	174282427	AAACATTTTGTCATGCAGCATGAGTAAATC	NLGN1_isoform1	-	Exon
chr3	174282580	174282610	ATTCGTTTAAAATCACACATATGTGTAAGA	NLGN1_isoform1	-	Exon
chr3	174282748	174282778	TACAGGTGAGAGAGAAAGTATTTATCAGGA	NLGN1_isoform1	-	Exon
chr3	174283108	174283138	TTTTTTTCTTTTTTTAGAAAAAAGAAAGAC	NLGN1_isoform1	-	Exon
chr3	174283122	174283152	TTTCCTTTTTTTCTTTTTTTTCTTTTTTTA	NLGN1_isoform1	-	Exon
chr3	175096940	175096970	CCTAGGTTCTGATTCTCAGCACCGTCTAGC	NAALADL2_isoform1	-	Exon
chr3	175097023	175097053	CTTCTTGAAGTCTCTGGAACCTTCCTTTGG	NAALADL2_isoform1	-	Exon
chr3	175097055	175097085	AGATCGTGTATAATGGGTAATGTAGTCAGA	NAALADL2_isoform1	-	Exon
chr3	175097142	175097172	TATCAAAATCCCAAAAATAAATAAAATGGT	NAALADL2_isoform1	-	Exon
chr3	175097189	175097219	CCTGAAGATGGAGCATCTGAAGGGCAATTT	NAALADL2_isoform1	-	Exon
chr3	175097252	175097282	TTCTTAATATCTTCTGCCTGGATTGTCTTG	NAALADL2_isoform1	-	Exon
chr3	175234135	175234165	GAGCAGGTCTTGGCTGCTATCTTTTCTGGC	NAALADL2_isoform1	-	Exon
chr3	175447236	175447266	AACTTTCATCGACACTTGGGTAACCAGGCG	NAALADL2_isoform1	-	Junction
chr3	175447246	175447276	CTTTGTCTAAAACTTTCATCGACACTTGGG	NAALADL2_isoform1	-	Junction
chr3	175447248	175447278	GGCTTTGTCTAAAACTTTCATCGACACTTG	NAALADL2_isoform1	-	Junction
chr3	175447264	175447294	GGGGTGCAGAGATGGGCTGCACTAATAGAG	NAALADL2_isoform1	-	Exon
chr3	175463409	175463439	ACTCTTATTTCATTATTTGGAAGCTCTAGA	NAALADL2_isoform1	-	Junction
chr3	175467002	175467032	GTCCATTATAACTGTGTGCAGTGTGATGAT	NAALADL2_isoform1	-	Exon
chr3	175467005	175467035	TGATGGCTGCCAACTATGATATACCGGTCT	NAALADL2_isoform1	-	Junction
chr3	175467134	175467164	CAATATTGCCAAAAGCTGTTCCTCCCCAAG	NAALADL2_isoform1	-	Exon
chr3	175471650	175471680	CCTTCTTGAAATCCTCTCCCCATTCATATG	NAALADL2_isoform1	-	Junction
chr3	175471655	175471685	AAGAACCTTCTTGAAATCCTCTCCCCATTC	NAALADL2_isoform1	-	Junction
chr3	175576050	175576080	AAATTATTTTTCTCTACTACCAGTTGCTGA	NAALADL2_isoform1	-	Junction
chr3	175803088	175803118	TCTGACAGGGCTTCTTGAAGGGTCTCATTT	NAALADL2_isoform1	-	Exon
chr3	175803298	175803328	TAATAGCTTTATACTTGTCAAAAAGCCATT	NAALADL2_isoform1	-	Exon
chr3	175803497	175803527	GAACAAAGATAGTCCAGAACTTCTTGGAAA	NAALADL2_isoform1	-	Exon
chr3	175803575	175803605	CATTTCTTTTACAGAAACTAAGTCATTAAT	NAALADL2_isoform1	-	Exon
chr3	175803699	175803729	AACTTCATTTCATAAAATAGAAACATTCAA	NAALADL2_isoform1	-	Exon
chr3	175803729	175803759	ATTACTACATCTAGTTGTGTTAAGAAGAGA	NAALADL2_isoform1	-	Exon
chr3	175803769	175803799	TTCATTAATACTTAAAAAAATACAATTTCA	NAALADL2_isoform1	-	Exon
chr3	175804376	175804406	GCTTAGTTTTCCACATGAGAGAAGAACTGA	NAALADL2_isoform1	-	Exon
chr3	175804461	175804491	CCTGACACCTAATAGGTAGAATTTTAGGGT	NAALADL2_isoform1	-	Exon
chr3	175804632	175804662	AGACTGTCTGCAATGTCACTCTGGCGGTGT	NAALADL2_isoform1	-	Exon
chr3	175804749	175804779	GAACCTTATAAATCAATTAATCAGTATTGA	NAALADL2_isoform1	-	Exon
chr3	175804800	175804830	ATTCCCTGCTTTGCCTTGAGCATATAAAAA	NAALADL2_isoform1	-	Exon
chr3	175804955	175804985	TACACACTCTTCAACATGGCAAATGTTTGC	NAALADL2_isoform1	-	Exon
chr3	175805367	175805397	GTTTTCAAATAGCAAATAACATATAATTTA	NAALADL2_isoform1	-	Exon
chr3	175805476	175805506	CAAAGATGTAAAGCAGCATGTACAGAATTT	NAALADL2_isoform1	-	Exon
chr2	176629652	176629682	GCTACCTCTTGACTCCAGTTTCAAAATCTC	ENSG00000163364_ENST00000295549	+	Exon
chr2	176629679	176629709	CTCAGTATATTTCAGTAAACTATCTCTTTA	ENSG00000163364_ENST00000295549	+	Exon
chr2	176629693	176629723	GTAAACTATCTCTTTAGTGAGAGTGATGAT	ENSG00000163364_ENST00000295549	+	Exon
chr2	176629694	176629724	TAAACTATCTCTTTAGTGAGAGTGATGATG	ENSG00000163364_ENST00000295549	+	Exon
chr2	176629851	176629881	TAAGTTTATTTTGTGTCAGTTACAGCATGA	ENSG00000163364_ENST00000295549	+	Exon
chr2	176629913	176629943	GTAGGTTAGCATTTCTATTCTAGGTCCCCA	ENSG00000163364_ENST00000295549	+	Exon
chr2	176629956	176629986	TCATAACTTGGTCATAAAAACTAATCATGG	ENSG00000163364_ENST00000295549	+	Exon
chr2	176630005	176630035	AAGTCATTTCTCAGAAGATTAAAAAAATAC	ENSG00000163364_ENST00000295549	+	Exon
chr2	176630073	176630103	GTTACCCACAGGCCCCAAAATGAATTAGCA	ENSG00000163364_ENST00000295549	+	Exon
chr2	176630114	176630144	CCTTTTCACTTATTTTTTTCTTTCTCCAAG	ENSG00000163364_ENST00000295549	+	Exon
chr2	176630164	176630194	CTTTGGGTCAGTTTTTAAGCTGACTTGTCT	ENSG00000163364_ENST00000295549	+	Exon
chr2	176630199	176630229	AGGTTATCACTTGGAGGGAAAGAAGTTCTT	ENSG00000163364_ENST00000295549	+	Exon
chr2	176630243	176630273	ATATAGTTGAGACTCGGTCTCTATAAAAAA	ENSG00000163364_ENST00000295549	+	Exon
chr2	176630270	176630300	AAATTTAAAAAGACAAATCAGCCAGGCATG	ENSG00000163364_ENST00000295549	+	Exon
chr2	176630307	176630337	ACACCTGCAGTTCCAGCTACTCGGAAGGCT	ENSG00000163364_ENST00000295549	+	Exon
chr2	176630309	176630339	ACCTGCAGTTCCAGCTACTCGGAAGGCTGA	ENSG00000163364_ENST00000295549	+	Exon
chr2	176633033	176633063	ATTCTTAGAAGCAATTCAGTTGTCTTCTAA	ENSG00000163364_ENST00000295549	+	Exon
chr2	176633044	176633074	TGATGGCAGAGTGAGACCATTCTTAGAAGC	ENSG00000163364_ENST00000295549	+	Junction
chr2	176633045	176633075	AATTCAGTTGTCTTCTAATACACTGCTCAT	ENSG00000163364_ENST00000295549	+	Exon
chr2	176633051	176633081	GTTGTCTTCTAATACACTGCTCATTTGTGA	ENSG00000163364_ENST00000295549	+	Exon
chr2	176633059	176633089	ACCATTCTTAGAAGCAATTCAGTTGTCTTC	ENSG00000163364_ENST00000295549	+	Junction
chr2	176633091	176633121	TTCGAACAGGCAGATTTTCACTTGAAATAT	ENSG00000163364_ENST00000295549	+	Exon
chr2	176637462	176637492	ACAGGCAGATTTTCACTTGAAATATTGAAT	ENSG00000163364_ENST00000295549	+	Junction
chr2	176637463	176637493	CAGGCAGATTTTCACTTGAAATATTGAATG	ENSG00000163364_ENST00000295549	+	Junction
chr2	176637468	176637498	AGATTTTCACTTGAAATATTGAATGAGCGG	ENSG00000163364_ENST00000295549	+	Junction
chr2	176637478	176637508	TTGAAATATTGAATGAGCGGGGCTTTCGGG	ENSG00000163364_ENST00000295549	+	Junction
chr2	176637481	176637511	AAATATTGAATGAGCGGGGCTTTCGGGGTA	ENSG00000163364_ENST00000295549	+	Junction
chr2	176637483	176637513	ATATTGAATGAGCGGGGCTTTCGGGGTAAG	ENSG00000163364_ENST00000295549	+	Junction
chr2	176637575	176637605	CGATTCCCCATTCCCCTCGGAGCAGCTTGG	ENSG00000163364_ENST00000295549	+	Exon
chr2	176637579	176637609	TCCCCATTCCCCTCGGAGCAGCTTGGAGAG	ENSG00000163364_ENST00000295549	+	Exon
chr2	176637581	176637611	CCCATTCCCCTCGGAGCAGCTTGGAGAGGA	ENSG00000163364_ENST00000295549	+	Exon
chr2	176637582	176637612	CCATTCCCCTCGGAGCAGCTTGGAGAGGAA	ENSG00000163364_ENST00000295549	+	Exon
chr2	176637593	176637623	GGAGCAGCTTGGAGAGGAAGTCGGACTTCT	ENSG00000163364_ENST00000295549	+	Exon
chr3	177019782	177019812	ACCCTTTTTGGAAAAGTATACAATGCAGGA	TBL1XR1_isoform1	+	Exon
chr3	177020219	177020249	TTGTGCTCAACCGTGTGGCTAACCAAACAA	TBL1XR1_isoform1	+	Exon
chr3	177020741	177020771	ACACAGCCAACATAATATCAAAATATATTT	TBL1XR1_isoform1	+	Exon
chr3	177020826	177020856	GCAAAGGGGAACTGCAACAACAACAACAAC	TBL1XR1_isoform1	+	Exon
chr3	177021002	177021032	TGAACAATGAAGTTCTTTAACATGTACAAA	TBL1XR1_isoform1	+	Exon
chr3	177022347	177022377	AATACAATCTAGTATCTATTAGGAAATTAA	TBL1XR1_isoform1	+	Exon
chr3	177022508	177022538	TTGTTTAAAAGTGGCAGCTGCTCTTTCTTT	TBL1XR1_isoform1	+	Exon
chr3	177022798	177022828	GGAGCAGCATCGTGGCACATCAGCAGGCAA	TBL1XR1_isoform1	+	Exon
chr3	177023139	177023169	TATGCAAATGAATAAACTGTCCATATCAAA	TBL1XR1_isoform1	+	Exon
chr3	177023175	177023205	AAGTACTATCAATAATCACCTCTGACTTTC	TBL1XR1_isoform1	+	Exon
chr3	177023689	177023719	TGCTGTTTTGTAAAAATAGCAAAGCAACGA	TBL1XR1_isoform1	+	Exon
chr3	177023995	177024025	TATATGTTACTCTAAGTTGCATGAGCACAA	TBL1XR1_isoform1	+	Exon
chr3	177024094	177024124	GATTACTAAAAAAAAAAAAATTAGCAGCTT	TBL1XR1_isoform1	+	Exon
chr3	177024158	177024188	GTACCACAAATGCAGAATCAGAGCAGCAGG	TBL1XR1_isoform1	+	Exon
chr3	177024663	177024693	CCAAAAAAGAAACTATTGCATTTAAGCCAC	TBL1XR1_isoform1	+	Exon
chr3	177024698	177024728	CAAAAAACAAAAAAGAAAAAAAAAAAAAAA	TBL1XR1_isoform1	+	Exon
chr3	177024929	177024959	AAGAATTTTTTGTTTAAAAGGTGAAAAAAA	TBL1XR1_isoform1	+	Exon
chr3	177025021	177025051	ATTTTAAAGCAAGAACAAACTACTGCTGCA	TBL1XR1_isoform1	+	Exon
chr3	177025103	177025133	GAAAAAAAGAATATAATCCATGGTGTCTGC	TBL1XR1_isoform1	+	Exon
chr3	177025156	177025186	CTGTCATTTAGTATCCAAAAACTGGTACAT	TBL1XR1_isoform1	+	Exon
chr3	177025243	177025273	TTCTAAATGCTATTTTAGGGGCACAGCAGA	TBL1XR1_isoform1	+	Exon
chr3	177026372	177026402	CGCTATTTCCGAAGGTCTAATACACAAACT	TBL1XR1_isoform1	+	Junction
chr3	177026380	177026410	CCGAAGGTCTAATACACAAACTGAACCATC	TBL1XR1_isoform1	+	Junction
chr3	177026382	177026412	GAAGGTCTAATACACAAACTGAACCATCTG	TBL1XR1_isoform1	+	Junction
chr3	177032981	177033011	GTGAACTAGAGCACCTGTCTGCGTGTTCCA	TBL1XR1_isoform1	+	Junction
chr3	177033007	177033037	CCACTTGCCAGATACCTGCCATCAGGACTG	TBL1XR1_isoform1	+	Exon
chr3	177034213	177034243	ATCAAAGGATGCACTTGCTAACATAAGGTT	TBL1XR1_isoform1	+	Junction
chr3	177046133	177046163	GCCAATCAACATCCAATGCTGGTGCTGAAT	TBL1XR1_isoform1	+	Junction
chr3	177047300	177047330	CAGTATGTGCGTCCCAAATAATTGTAGTCT	TBL1XR1_isoform1	+	Junction
chr3	177050011	177050041	AGTGTACCTTCACTATTCCAATCTAGAGAT	TBL1XR1_isoform1	+	Junction
chr3	177050084	177050114	CCACTGGTGCTGTTCTCACTAAGATTCCAT	TBL1XR1_isoform1	+	Exon
chr3	177050570	177050600	TCAACATCCCCATCCACTTCCATCATATCA	TBL1XR1_isoform1	+	Exon
chr3	177051541	177051571	GTGTTTTCTCCATTTTTTGCAGATCCTTGT	TBL1XR1_isoform1	+	Exon
chr3	178807368	178807398	TTGGTCCAGGGTCTCCTTTCCTTATGGTGG	KCNMB2_isoform1	-	Exon
chr3	178807374	178807404	AGAATGTTGGTCCAGGGTCTCCTTTCCTTA	KCNMB2_isoform1	-	Exon
chr3	178825597	178825627	GTCCAGGAGGTCATGGTCCCTGATTTTCTG	KCNMB2_isoform1	-	Exon
chr3	178825604	178825634	ATTTTCTGGTAAATATTTCTTTTTTCATCA	KCNMB2_isoform1	-	Junction
chr3	178825605	178825635	GATTTTCTGGTAAATATTTCTTTTTTCATC	KCNMB2_isoform1	-	Junction
chr3	178828179	178828209	ACGCTCTGCATGTATGAGCGCAGGAGTGTG	KCNMB2_isoform1	-	Junction
chr3	178828180	178828210	CACGCTCTGCATGTATGAGCGCAGGAGTGT	KCNMB2_isoform1	-	Junction
chr3	178828185	178828215	GTCCACACGCTCTGCATGTATGAGCGCAGG	KCNMB2_isoform1	-	Junction
chr3	178828195	178828225	GTGATGGACGCATTCAGCAAGGTGCATTGA	KCNMB2_isoform1	-	Exon
chr3	178828198	178828228	TTGAGACTCTTCGGTCCACACGCTCTGCAT	KCNMB2_isoform1	-	Junction
chr3	178828246	178828276	GAAAGTTTCCAGCAGTCTGGACCACAGCTG	KCNMB2_isoform1	-	Exon
chr3	178842668	178842698	TTAGGTATATAGGAGCACTTCTGATTGATT	KCNMB2_isoform1	-	Junction
chr3	178842670	178842700	ATTTAGGTATATAGGAGCACTTCTGATTGA	KCNMB2_isoform1	-	Junction
chr3	178842736	178842766	TTCTGGGTCAGAATAGCAGGAGAAGTGTTG	KCNMB2_isoform1	-	Exon
chr3	178842832	178842862	CACACCCCCAGCCATCATACAGGTTGGCCA	KCNMB2_isoform1	-	Exon
chr3	178842931	178842961	AAATTATTTTATCCATTTTTGCATTTATCT	KCNMB2_isoform1	-	Exon
chr3	178842952	178842982	ACAGTATTTGAGCTTTAACAAAAATTATTT	KCNMB2_isoform1	-	Exon
chr3	178842955	178842985	AAAACAGTATTTGAGCTTTAACAAAAATTA	KCNMB2_isoform1	-	Exon
chr3	178842984	178843014	ACTTAAGGTTCTTTGGTGAAGAATGAAAGA	KCNMB2_isoform1	-	Exon
chr3	178842998	178843028	ACTGCACGTTACAAACTTAAGGTTCTTTGG	KCNMB2_isoform1	-	Exon
chr3	178843085	178843115	TGAATAATAAAGACATCATGTTTGCATATA	KCNMB2_isoform1	-	Exon
chr3	178843186	178843216	TGAGCCCTGTTTTGGCGGAATGAGAGAAGA	KCNMB2_isoform1	-	Exon
chr3	178843194	178843224	TGAATAACTGAGCCCTGTTTTGGCGGAATG	KCNMB2_isoform1	-	Exon
chr3	178843297	178843327	AACAATAAGTGATGAAAAATATTGTCTTCA	KCNMB2_isoform1	-	Exon
chr3	178843360	178843390	TCACTTGCTATAGGGCTCAGTTTAGAATAA	KCNMB2_isoform1	-	Exon
chr3	178843845	178843875	TCACAAAGAGCAATATTCCAACACATTAAT	KCNMB2_isoform1	-	Exon
chr3	178843877	178843907	GATACTACACATTCATTGACTTAAGCACAA	KCNMB2_isoform1	-	Exon
chr3	178843927	178843957	TTCTGTGCACATAGCTTTAAAATCCCAATA	KCNMB2_isoform1	-	Exon
chr3	178843954	178843984	AAATAAAACATGTAGAAGAGACTAATATTC	KCNMB2_isoform1	-	Exon
chr3	178844001	178844031	ATTCTGTGTATAAAATATAACAACAAAAAA	KCNMB2_isoform1	-	Exon
chr3	178844245	178844275	TTGTAAAATTTTGCATTACCTAAAAAACTT	KCNMB2_isoform1	-	Exon
chr3	178844268	178844298	TTACCATTCATTCCACAAATGATTTGTAAA	KCNMB2_isoform1	-	Exon
chr3	178844361	178844391	TCCTGATTACATCCTAGGGATTTATTTGCT	KCNMB2_isoform1	-	Exon
chr5	178978964	178978994	AAAGAGGCTAGGTGCGATGGCTCACGTTTG	GRM6_isoform1	+	Exon
chr5	178979327	178979357	GTTATTTGTGTACATCAGAAAATTCTGGAA	GRM6_isoform1	+	Exon
chr5	178979333	178979363	TGTGTACATCAGAAAATTCTGGAAGGAGAG	GRM6_isoform1	+	Exon
chr5	178979644	178979674	CTAAGAACTGCTTCTGATTCTGAATCACAG	GRM6_isoform1	+	Exon
chr5	178980195	178980225	AAACTAGCTCCAGACATCACAGACTAGAGA	GRM6_isoform1	+	Exon
chr5	178980565	178980595	GTTCTCACATCACTAACATTACACACGTGT	GRM6_isoform1	+	Exon
chr5	178980584	178980614	TACACACGTGTATCTGAATTTCTTCAGGTT	GRM6_isoform1	+	Exon
chr5	178981584	178981614	CTATACAGCTTCCACCTCGAGGCAAGAGGA	GRM6_isoform1	+	Exon
chr5	178986132	178986162	CCCAGCCATGCTATCATCCCCACCACCTGC	GRM6_isoform1	+	Junction
chr5	178989278	178989308	CGATGCGTTCCTCGCCTGTGCATTTGCGGG	GRM6_isoform1	+	Junction
chr5	178989336	178989366	AGAACTCGGCGAACCAGATGTTCCTGCGGT	GRM6_isoform1	+	Exon
chr5	178991875	178991905	CTGGGCAATACAGACCCCCCCAGCCTCTCG	GRM6_isoform1	+	Junction
chr5	178991876	178991906	TGGGCAATACAGACCCCCCCAGCCTCTCGG	GRM6_isoform1	+	Junction
chr5	178991883	178991913	TACAGACCCCCCCAGCCTCTCGGGAGATCT	GRM6_isoform1	+	Junction
chr5	178994683	178994713	GGGCAGCAGCTCGGGGTCGGCGTTGACGCG	GRM6_isoform1	+	Exon
chr5	178995084	178995114	CTCTGGGGAGTTAGCTCAGCCGGCCTGCCC	GRM6_isoform1	+	Exon
chr3	179017287	179017317	CAAGCCTTTATCAGAAATCAGTACATAAGT	ZMAT3_isoform1	+	Exon
chr3	179017927	179017957	AATCATTATGGTCAGTCAAGGATACCACAG	ZMAT3_isoform1	+	Exon
chr3	179018433	179018463	AACTGCCAGATGTCTAAAAAAAAAAGTGTA	ZMAT3_isoform1	+	Exon
chr3	179018441	179018471	GATGTCTAAAAAAAAAAGTGTAATTAGTAA	ZMAT3_isoform1	+	Exon
chr3	179018483	179018513	TCCCTCCAAGGGCCCAAAGGAAGTGTTCAG	ZMAT3_isoform1	+	Exon
chr3	179018606	179018636	TGACCTGGAGAAAGTCACTTAAAATTCTTT	ZMAT3_isoform1	+	Exon
chr3	179018681	179018711	TAAAGGCATATGTAAAAATAATTTTTTCTA	ZMAT3_isoform1	+	Exon
chr3	179019278	179019308	AAAAAAAAAAAGTATGTTAATTGGCTCAGA	ZMAT3_isoform1	+	Exon
chr3	179019316	179019346	TTCATACACCACTTTCAAAATAGATATTTA	ZMAT3_isoform1	+	Exon
chr3	179019454	179019484	TGGATGAAAAGAGGGATAGAGAATATGAAC	ZMAT3_isoform1	+	Exon
chr3	179019818	179019848	TAATTTTTCCCCTCTCTACAGAAGACAAGT	ZMAT3_isoform1	+	Exon
chr3	179020209	179020239	ATTCTGGGCTTAACGGAGACAAGGTCACAT	ZMAT3_isoform1	+	Exon
chr3	179020978	179021008	GCTTTTTAAGTCAGGGGAATGTAAGGATGA	ZMAT3_isoform1	+	Exon
chr3	179020994	179021024	GAATGTAAGGATGATGTCAAATAGCCACGA	ZMAT3_isoform1	+	Exon
chr3	179022444	179022474	ACACACATCTACCTATGGAGGAAAAAAACT	ZMAT3_isoform1	+	Exon
chr3	179022641	179022671	ATAATAATAATAAAAGGGTTATTATACTAA	ZMAT3_isoform1	+	Exon
chr3	179022885	179022915	ATGATTGTAATTTGCCTTCCCCAATTTTTT	ZMAT3_isoform1	+	Exon
chr3	179023084	179023114	TATAGTAAATAGATAAAATGTAGTTAATGA	ZMAT3_isoform1	+	Exon
chr3	179023637	179023667	ACTCTAAATTGGAAAATCAAACACACCTTT	ZMAT3_isoform1	+	Exon
chr3	179023957	179023987	GATCCGCCTGCTTCGGCCTCCCAAAGTGCT	ZMAT3_isoform1	+	Exon
chr3	179023999	179024029	GTGAGCCACCGCGCCCGGCCCTATTTTTTG	ZMAT3_isoform1	+	Exon
chr3	179024078	179024108	AAACCCACAGCACAGCTGGGGCATGAAAAT	ZMAT3_isoform1	+	Exon
chr3	179024423	179024453	GAATTCAATACAATTCTTTAACAGTACATA	ZMAT3_isoform1	+	Exon
chr3	179025097	179025127	CTGCCGGAATTCCATCTCTTCGCCAGCTCC	ZMAT3_isoform1	+	Exon
chr3	179027649	179027679	CCGTTGACCCAGCTCTGAGGATTCCGAGAA	ZMAT3_isoform1	+	Junction
chr3	179027671	179027701	TCCGAGAATGAGTTACTCTGAGCTTCCGCC	ZMAT3_isoform1	+	Junction
chr3	179030884	179030914	GCCTCCTGGCTTAAAGGAGCCCATCTGCGG	ZMAT3_isoform1	+	Junction
chr3	179030886	179030916	CTCCTGGCTTAAAGGAGCCCATCTGCGGAG	ZMAT3_isoform1	+	Junction
chr3	179030904	179030934	CCATCTGCGGAGGGACTGGAACAACTGGAG	ZMAT3_isoform1	+	Junction
chr3	179067494	179067524	TTACCATGATTTTTACCCTGATAATGAGCC	ZMAT3_isoform1	+	Junction
chr3	179067496	179067526	ACCATGATTTTTACCCTGATAATGAGCCTG	ZMAT3_isoform1	+	Junction
chr3	179067503	179067533	TTTTTACCCTGATAATGAGCCTGGGCTTGC	ZMAT3_isoform1	+	Junction
chr3	179067665	179067695	TCCTGTAGACCTGGTGGCCACTGACATAGG	ZMAT3_isoform1	+	Exon
chr3	179198866	179198896	CATTCTACTAGGATTCTTGGGGGCATCAAG	PIK3CA_isoform1	-	Exon
chr3	179199030	179199060	TTTCTGCTTCTTGAGTAACACTTACGAAAA	PIK3CA_isoform1	-	Exon
chr3	179201501	179201531	ACTCAGAGGATATTTTTCTAGGAAGTATTC	PIK3CA_isoform1	-	Exon
chr3	179209626	179209656	AAAGTCGAGCAGCACGAGGAAGATCAGGAA	PIK3CA_isoform1	-	Exon
chr3	179210233	179210263	CAAAGCCATTTTTCCAGATACTAGAGTGTC	PIK3CA_isoform1	-	Exon
chr3	179210240	179210270	AAAGATTCAAAGCCATTTTTCCAGATACTA	PIK3CA_isoform1	-	Exon
chr3	179210439	179210469	ATGGAGTTTCTTTATTTGGATTTGATCCAG	PIK3CA_isoform1	-	Junction
chr3	179210447	179210477	CTCTAAGCATGGAGTTTCTTTATTTGGATT	PIK3CA_isoform1	-	Junction
chr3	179219212	179219242	ATAGTTACACAATAGTGTCTGTGACTCCAT	PIK3CA_isoform1	-	Junction
chr3	179221004	179221034	TTTTATTGTGCATCTCAGATTTTAAATGCC	PIK3CA_isoform1	-	Junction
chr3	179221116	179221146	CATCCTTCTTCTCCTGTTTGAGAATGTCAG	PIK3CA_isoform1	-	Exon
chr3	179221121	179221151	TGTTTCATCCTTCTTCTCCTGTTTGAGAAT	PIK3CA_isoform1	-	Exon
chr3	179224712	179224742	GACACTCTTCAAGCCTGAGGTTTCCTAGTT	PIK3CA_isoform1	-	Junction
chr3	179225980	179226010	TAGCATATCTTGCCGTAAATCATCCCCATT	PIK3CA_isoform1	-	Junction
chr3	179230011	179230041	GCATCATATATTTCTCCTTTGTTCTTGTCT	PIK3CA_isoform1	-	Junction
chr3	179230017	179230047	ATGGCTGCATCATATATTTCTCCTTTGTTC	PIK3CA_isoform1	-	Junction
chr3	179230028	179230058	AGCTACACAGTATCCAGCACATGAACGTGT	PIK3CA_isoform1	-	Exon
chr3	179230281	179230311	TGTCAAAACAAATGGCACACGTTCTCGTTT	PIK3CA_isoform1	-	Exon
chr3	179234723	179234753	TTCAAAACATAGAACATTTGCAAGACAAAA	PIK3CA_isoform1	-	Exon
chr3	179234904	179234934	GAGTCCCTTCCACCCCAAGCATTTTTCTTC	PIK3CA_isoform1	-	Exon
chr3	179234987	179235017	CTGCTTCCAAAACTGCAGATAAAACCTCAA	PIK3CA_isoform1	-	Exon
chr3	179235080	179235110	CCCAGAATTTCCCTGGGAAATAAGAATAAG	PIK3CA_isoform1	-	Exon
chr3	179236470	179236500	TGTACCATTTTACTGAGTTTTCCTATAATT	PIK3CA_isoform1	-	Exon
chr3	179236505	179236535	TAAATCTTCAGTTTCTACCATCAAACTTTC	PIK3CA_isoform1	-	Exon
chr3	179236592	179236622	TGATAGATAAAAATGCAAAAGTGGTATAAA	PIK3CA_isoform1	-	Exon
chr3	179236732	179236762	TGTCTACATTTCTTCTAATAGAATTAATTT	PIK3CA_isoform1	-	Exon
chr3	179237081	179237111	TGAAAGCATAATTTTCCAACAGTCATTTCT	PIK3CA_isoform1	-	Exon
chr3	179237368	179237398	CCAGGTTCCCATTTTCTAATGGGCTTTTAA	PIK3CA_isoform1	-	Exon
chr3	179237638	179237668	ACAATTTTTTTATAATTCCAAATCACTCGA	PIK3CA_isoform1	-	Exon
chr3	179238364	179238394	ATGAAAAAAGAAAGCAGGCTTCCCAGGCCA	PIK3CA_isoform1	-	Exon
chr3	179239080	179239110	CTAATTTTTTTCCTCCACTAAAACTCTTAT	PIK3CA_isoform1	-	Exon
chr3	179239541	179239571	CCATTAACTTCATTTGAAACTCAAAACATT	PIK3CA_isoform1	-	Exon
chr3	179239633	179239663	CCCCAAGGTATTAAAATGTTATGCTCCAAA	PIK3CA_isoform1	-	Exon
chr3	179244526	179244556	AATGTAGGAGAGCTTTCTGACCTGGATGGC	KCNMB3_isoform1	+	Exon
chr3	179244531	179244561	AGGAGAGCTTTCTGACCTGGATGGCTGAGG	KCNMB3_isoform1	+	Exon
chr3	179244537	179244567	GCTTTCTGACCTGGATGGCTGAGGTTCACA	KCNMB3_isoform1	+	Exon
chr3	179244546	179244576	CCTGGATGGCTGAGGTTCACAAACACCTGA	KCNMB3_isoform1	+	Exon
chr3	179244553	179244583	GGCTGAGGTTCACAAACACCTGAAGACACG	KCNMB3_isoform1	+	Exon
chr3	179244587	179244617	CTTCCCCTGACCGTGGCAGTGCACACCACA	KCNMB3_isoform1	+	Exon
chr3	179244660	179244690	ATGGCAGTGCAGGTCGATTCTTCTCTCTGA	KCNMB3_isoform1	+	Exon
chr3	179250744	179250774	GAGCATAAAAGGCTTTAGAATGGTTGTTCC	KCNMB3_isoform1	+	Exon
chr3	179250749	179250779	GGTCGATTCTTCTCTCTGAATGCTGAGCAT	KCNMB3_isoform1	+	Junction
chr3	179250750	179250780	GTCGATTCTTCTCTCTGAATGCTGAGCATA	KCNMB3_isoform1	+	Junction
chr3	179250752	179250782	AAGGCTTTAGAATGGTTGTTCCGAGCAAGA	KCNMB3_isoform1	+	Exon
chr3	179250752	179250782	CGATTCTTCTCTCTGAATGCTGAGCATAAA	KCNMB3_isoform1	+	Junction
chr3	179250753	179250783	AGGCTTTAGAATGGTTGTTCCGAGCAAGAA	KCNMB3_isoform1	+	Exon
chr3	179250753	179250783	GATTCTTCTCTCTGAATGCTGAGCATAAAA	KCNMB3_isoform1	+	Junction
chr3	179250757	179250787	CTTCTCTCTGAATGCTGAGCATAAAAGGCT	KCNMB3_isoform1	+	Junction
chr3	179250759	179250789	TCTCTCTGAATGCTGAGCATAAAAGGCTTT	KCNMB3_isoform1	+	Junction
chr3	179250760	179250790	AGAATGGTTGTTCCGAGCAAGAAGAACATT	KCNMB3_isoform1	+	Exon
chr3	179250760	179250790	CTCTCTGAATGCTGAGCATAAAAGGCTTTA	KCNMB3_isoform1	+	Junction
chr3	179250765	179250795	GGTTGTTCCGAGCAAGAAGAACATTAGGAC	KCNMB3_isoform1	+	Exon
chr3	179250767	179250797	TTGTTCCGAGCAAGAAGAACATTAGGACTG	KCNMB3_isoform1	+	Exon
chr3	179250768	179250798	ATGCTGAGCATAAAAGGCTTTAGAATGGTT	KCNMB3_isoform1	+	Junction
chr3	179250775	179250805	AGCAAGAAGAACATTAGGACTGAGAAGCCC	KCNMB3_isoform1	+	Exon
chr3	179250819	179250849	CAGCATCACGGCTCGGTCCTCTCCAGCACT	KCNMB3_isoform1	+	Exon
chr3	179250820	179250850	AGCATCACGGCTCGGTCCTCTCCAGCACTG	KCNMB3_isoform1	+	Exon
chr3	179250821	179250851	GCATCACGGCTCGGTCCTCTCCAGCACTGG	KCNMB3_isoform1	+	Exon
chr3	179250833	179250863	GGTCCTCTCCAGCACTGGATGGCAGCCTCT	KCNMB3_isoform1	+	Exon
chr3	179250843	179250873	AGCACTGGATGGCAGCCTCTTGTGCACATC	KCNMB3_isoform1	+	Exon
chr3	179250844	179250874	GCACTGGATGGCAGCCTCTTGTGCACATCT	KCNMB3_isoform1	+	Exon
chr3	179250848	179250878	TGGATGGCAGCCTCTTGTGCACATCTAGTG	KCNMB3_isoform1	+	Exon
chr3	179250880	179250910	TCTCCATCACTGTAGTCTGTCTCTCTCTTC	KCNMB3_isoform1	+	Exon
chr3	179250885	179250915	ATCACTGTAGTCTGTCTCTCTCTTCTTCCC	KCNMB3_isoform1	+	Exon
chr3	179250894	179250924	GTCTGTCTCTCTCTTCTTCCCTGAGGCAGG	KCNMB3_isoform1	+	Exon
chr3	179250901	179250931	TCTCTCTTCTTCCCTGAGGCAGGAAAGGCT	KCNMB3_isoform1	+	Exon
chr3	179328299	179328329	CATTCATATCTTTTCAATTTGGTATAATTC	ZNF639_isoform1	-	Junction
chr3	179328309	179328339	TTAGGATACTCATTCATATCTTTTCAATTT	ZNF639_isoform1	-	Junction
chr3	179329620	179329650	GAATCTGAATAACGAGAAGGGTGTAGAGTC	ZNF639_isoform1	-	Junction
chr3	179329623	179329653	TGAATCCATCTGCAATTCTGCTTATTCCAG	ZNF639_isoform1	-	Exon
chr3	179329626	179329656	CCAGAGGAATCTGAATAACGAGAAGGGTGT	ZNF639_isoform1	-	Junction
chr3	179329636	179329666	TCTGCTTATTCCAGAGGAATCTGAATAACG	ZNF639_isoform1	-	Junction
chr3	179333001	179333031	ATCAGAATCATCATCTTTGTTGTCAAAATA	ZNF639_isoform1	-	Junction
chr3	179333010	179333040	CCATCTGCAAATTTTGGCAAGTCATTTGAC	ZNF639_isoform1	-	Exon
chr3	179333272	179333302	TTTTTCTGTAGAAAAGGCAGTGTGGTCTAG	ZNF639_isoform1	-	Junction
chr3	179333291	179333321	AAATTACAATATCAGCAGATTTTTCTGTAG	ZNF639_isoform1	-	Junction
chr3	179333325	179333355	CTATAGGACTCTCCTCTTGGGTTTGCTGGT	ZNF639_isoform1	-	Exon
chr3	179333326	179333356	TCTATAGGACTCTCCTCTTGGGTTTGCTGG	ZNF639_isoform1	-	Exon
chr3	179333417	179333447	CTCAGAGGAATTGTTTTCTGTCTCTATATC	ZNF639_isoform1	-	Exon
chr3	179334155	179334185	GTCATCACAAACATGAGGAAAAATTTTTGT	ZNF639_isoform1	-	Exon
chr3	179334161	179334191	CCCACAGTCATCACAAACATGAGGAAAAAT	ZNF639_isoform1	-	Exon
chr3	179334166	179334196	CCTTTCCCACAGTCATCACAAACATGAGGA	ZNF639_isoform1	-	Exon
chr3	179334204	179334234	AATTTAAATGCTTGCAATATTCTAGCATAC	ZNF639_isoform1	-	Exon
chr3	179334282	179334312	GATGAATTTTAAGATCTTCAATTTGTCCTG	ZNF639_isoform1	-	Exon
chr3	179334319	179334349	CATTTATGAGGCAAGTCAGCTGAATGCTTG	ZNF639_isoform1	-	Exon
chr3	179334344	179334374	TCCAAACCTCATCAAGCAGTCACTACATTT	ZNF639_isoform1	-	Exon
chr3	179334375	179334405	CTGGAAGGTGACTTATTAATTCCCTTTCAT	ZNF639_isoform1	-	Exon
chr3	179334407	179334437	AGTTAAAGAGAATAATCAAGTTGTCTCATG	ZNF639_isoform1	-	Exon
chr3	179334521	179334551	ATAATTTAAAAAAGTTACTTGTTAAAGGCA	ZNF639_isoform1	-	Exon
chr3	179334665	179334695	TTCAATTCATGAAATCAGAGAATATGGAAG	ZNF639_isoform1	-	Exon
chr3	179334741	179334771	GAGTTTTAAAAAGTTACTAGCACCCATGGT	ZNF639_isoform1	-	Exon
chr3	179334778	179334808	TTTAATGACTTCACACATAAAAAACTAATC	ZNF639_isoform1	-	Exon
chr3	179334828	179334858	TATCCGTGGACTTAACTGTATATTGCATTT	ZNF639_isoform1	-	Exon
chr3	179334963	179334993	CCTCATCCCATCTTAAAATATTCAACAATA	ZNF639_isoform1	-	Exon
chr3	179334975	179335005	TATTAGTTCCTCCCTCATCCCATCTTAAAA	ZNF639_isoform1	-	Exon
chr3	179335026	179335056	ATCAAGTTATGAATGAGTTATGATATAGTT	ZNF639_isoform1	-	Exon
chr3	179335045	179335075	CCTCAACAGAAAATGAAACATCAAGTTATG	ZNF639_isoform1	-	Exon
chr3	179335056	179335086	AATTTATGGTTCCTCAACAGAAAATGAAAC	ZNF639_isoform1	-	Exon
chr3	179335372	179335402	ATTTGGGCAAGAGTCAGGCATAATGGCTCA	ZNF639_isoform1	-	Exon
chr3	179347741	179347771	CCACAGATGCCAAACTGCCTCATCTTCCCG	MFN1_isoform1	-	Exon
chr3	179351905	179351935	TATGTTGCTTCAACAAAATGTGATCCTTCA	MFN1_isoform1	-	Junction
chr3	179351936	179351966	TATCCTTGCATTTCTACCAGATCATCTTCA	MFN1_isoform1	-	Exon
chr3	179351974	179352004	GAGATAGCACCTCACCAATGATGGAAAGCT	MFN1_isoform1	-	Exon
chr3	179351979	179352009	TCTCCGAGATAGCACCTCACCAATGATGGA	MFN1_isoform1	-	Exon
chr3	179358844	179358874	CTTGTCCTGCCAAAAAATGCCACCTTCATG	MFN1_isoform1	-	Junction
chr3	179362359	179362389	ATGTGAAGGGCATGGGCCAGTTGATTAACT	MFN1_isoform1	-	Exon
chr3	179364363	179364393	TGTTGATTCAGAGTTTGCGACCAAAACAAA	MFN1_isoform1	-	Exon
chr3	179365123	179365153	GTTTTTCCGTATTCATTAGTGTTGATTCAG	MFN1_isoform1	-	Junction
chr3	179365128	179365158	AAAGTGTTTTTCCGTATTCATTAGTGTTGA	MFN1_isoform1	-	Junction
chr3	179365138	179365168	CCTTGTGAAAAAAGTGTTTTTCCGTATTCA	MFN1_isoform1	-	Junction
chr3	179377052	179377082	ACTGAATAATGCCTTTTATCTTCAGCTGCC	MFN1_isoform1	-	Junction
chr3	179377391	179377421	ATTAGGATGAAACTCTGAACAAAATTCATC	MFN1_isoform1	-	Exon
chr3	179378356	179378386	ATGTGCTTATTTAATTCACTTTTATATATT	MFN1_isoform1	-	Junction
chr3	179378369	179378399	TCGGTGCATCGATCAGCCAAATTTCTTCCC	MFN1_isoform1	-	Exon
chr3	179378712	179378742	GGAAGACCAGCCCAGGGAAAAACGAAATAC	MFN1_isoform1	-	Exon
chr3	179386577	179386607	TTGCACTCGTGGAGCTAACAATCATCCTCA	MFN1_isoform1	-	Exon
chr3	179390016	179390046	TGGTAGCTATTTGTTGTTTTACTTGGTGAC	MFN1_isoform1	-	Junction
chr3	179390019	179390049	AATATCAACTTGTTGGCACAGGCGAGCAAA	MFN1_isoform1	-	Exon
chr3	179392059	179392089	CTATCATGGTCACCAAAGCAATCTCTATTG	MFN1_isoform1	-	Exon
chr3	179392112	179392142	AAGTAATTTCATAAAAATAACAACTGTTCC	MFN1_isoform1	-	Exon
chr3	179392226	179392256	AATTAAAACTAAGGACATAACACTCTTCAA	MFN1_isoform1	-	Exon
chr3	179392243	179392273	GCCTTTTCTTTACTCAAAATTAAAACTAAG	MFN1_isoform1	-	Exon
chr3	179392299	179392329	ACCCCTCAGGGGTCACATAAGTTGGTACTG	MFN1_isoform1	-	Exon
chr3	179392361	179392391	CTCCTGGATGCCAGGAAGCAGAGTTTTTCA	MFN1_isoform1	-	Exon
chr3	179392482	179392512	ACATTCCACACTCCTTGGTGGTTCCAGCAA	MFN1_isoform1	-	Exon
chr3	179392619	179392649	AAGTGACTATAACAAGCCTTTATCCTGTTT	MFN1_isoform1	-	Exon
chr3	179392628	179392658	GATACTTATAAGTGACTATAACAAGCCTTT	MFN1_isoform1	-	Exon
chr3	179392665	179392695	TTTCTTTAGAAACATCTAAGGAAATTACTT	MFN1_isoform1	-	Exon
chr3	179392984	179393014	GACTCAATCAGCTTTTAATATAGAAAGATA	MFN1_isoform1	-	Exon
chr3	179393014	179393044	CCTCCACTAGGCATAATTTACATATGTACA	MFN1_isoform1	-	Exon
chr3	179393114	179393144	TTTTGTAAATGTTATATTTATGGATCAGAA	MFN1_isoform1	-	Exon
chr3	179393195	179393225	TTTTTTTAACATCAGTTAAAGATTTTATTT	MFN1_isoform1	-	Exon
chr3	179396316	179396346	TACAAATCATTCTAGGTAAAGACAAACACT	GNB4_isoform1	+	Exon
chr3	179396399	179396429	GATGTGGATGCCTTTGGATAGGAAAATAGA	GNB4_isoform1	+	Exon
chr3	179396423	179396453	AATAGAAATGCAAGTGTTCAGATGCTTCTT	GNB4_isoform1	+	Exon
chr3	179396465	179396495	AATAGGATAGAGCACCATTGTGTAAAAGAC	GNB4_isoform1	+	Exon
chr3	179396512	179396542	TACCAAGTATATCACTGAAGTTCTATTAAT	GNB4_isoform1	+	Exon
chr3	179396948	179396978	CAACCCATAAGAAAGATGGTCCAACCTGTG	GNB4_isoform1	+	Exon
chr3	179397199	179397229	AAGTATTCAATTGTGTTACAACTTAGATCT	GNB4_isoform1	+	Exon
chr3	179397267	179397297	CACATTTAAAATGCTTAAGGTCTTATTATT	GNB4_isoform1	+	Exon
chr3	179398020	179398050	GCCTGGCCAAGAACTGCTTGCTGAAGCAGG	GNB4_isoform1	+	Exon
chr3	179398088	179398118	ATACTTAGAAAAGAATATGTATCTCTAAAA	GNB4_isoform1	+	Exon
chr3	179398529	179398559	AAAAAAAAAGGAACATTAACTGCAATATTC	GNB4_isoform1	+	Exon
chr3	179398556	179398586	TTCTTGATGATGCAAATTTTTAAAAACTAA	GNB4_isoform1	+	Exon
chr3	179398683	179398713	CAACAATCAGCTCAACTTAAACTGTAAGTA	GNB4_isoform1	+	Exon
chr3	179398743	179398773	TTATTAGAAAGCAAAGGTGTAACCATGAAG	GNB4_isoform1	+	Exon
chr3	179398761	179398791	GTAACCATGAAGTAATTGTGGTAGTGAGGC	GNB4_isoform1	+	Exon
chr3	179398843	179398873	TTTTAGTTGCCGAGTAAATATTTAATTATG	GNB4_isoform1	+	Exon
chr3	179398911	179398941	ATTAAAATAAATGTAATTTTAAAATATGTT	GNB4_isoform1	+	Exon
chr3	179399778	179399808	TTACAAAACAATGCACGTCTATATATCAGA	GNB4_isoform1	+	Exon
chr3	179400044	179400074	CATCCTTTGAAGCAAAACCACTTAGAAACC	GNB4_isoform1	+	Exon
chr3	179400878	179400908	TTAAAAAATGCAAACACAATGGCGAGCTGC	GNB4_isoform1	+	Exon
chr3	179413416	179413446	GAAGGCATATCCATTTGGGAAAAAACTGAC	GNB4_isoform1	+	Junction
chr3	179413734	179413764	CATAAAGCACAAGTTGTATCTCCTGAACTT	GNB4_isoform1	+	Junction
chr3	179413736	179413766	TAAAGCACAAGTTGTATCTCCTGAACTTGT	GNB4_isoform1	+	Junction
chr3	179414912	179414942	TCTCACATTTCCCTCTCTGGTCTTTAAGTT	GNB4_isoform1	+	Exon
chr3	179414920	179414950	TTCCCTCTCTGGTCTTTAAGTTATATATAG	GNB4_isoform1	+	Exon
chr3	179414989	179415019	CAGAGGGAGCATAAGCACAGGTCATCACCC	GNB4_isoform1	+	Exon
chr3	179416501	179416531	CTCAAAGGAATAGCATGCATCTTATTTGTT	GNB4_isoform1	+	Junction
chr3	179416502	179416532	TCAAAGGAATAGCATGCATCTTATTTGTTG	GNB4_isoform1	+	Junction
chr3	179416516	179416546	TGCATCTTATTTGTTGTATAGCTATCCCAA	GNB4_isoform1	+	Junction
chr3	179419456	179419486	GTCTTGTTCGCATTTGTATTCGACCCACAG	GNB4_isoform1	+	Exon
chr3	179426144	179426174	TTGCATCATTACATGCTTTCCGAGCATCCT	GNB4_isoform1	+	Junction
chr3	179451350	179451380	TCAGGAGCTAATGAGTGAAAACAGCTGGAG	GNB4_isoform1	+	Junction
chr3	179451528	179451558	CGTGGCTGGAGGCGCGAGGCGCGAGGCACG	GNB4_isoform1	+	Exon
chr3	179562885	179562915	CCTATCAGCCAATCACTAGGGTCCAGGCCT	ACTL6A_isoform1	-	Exon
chr3	179569839	179569869	CTCACAGTATAGGATCCAATGTCAAAAACA	ACTL6A_isoform1	-	Exon
chr3	179569862	179569892	AGTCCTCACCAGCATAACCAGCTCTCACAG	ACTL6A_isoform1	-	Exon
chr3	179570102	179570132	TATTTCCATTAATGTGCTTCCGTCATCTCT	ACTL6A_isoform1	-	Exon
chr3	179570132	179570162	GGGACCGCCTTGTTTGCCTTTATCGCCATC	ACTL6A_isoform1	-	Exon
chr3	179570149	179570179	GTATCTATGTAGTAGGTGGGACCGCCTTGT	ACTL6A_isoform1	-	Exon
chr3	179570207	179570237	CCCATTTTTTAGAGGTGAAATGGCCTCCAT	ACTL6A_isoform1	-	Exon
chr3	179573373	179573403	CTTCAACCATCCCATTTTTTAGAGGTGAAA	ACTL6A_isoform1	-	Junction
chr3	179573376	179573406	AGTCTTCAACCATCCCATTTTTTAGAGGTG	ACTL6A_isoform1	-	Junction
chr3	179573384	179573414	ACTATCCCAGTCTTCAACCATCCCATTTTT	ACTL6A_isoform1	-	Junction
chr3	179573389	179573419	TGGAAACTATCCCAGTCTTCAACCATCCCA	ACTL6A_isoform1	-	Junction
chr3	179574375	179574405	TATTCCACGGTGCCTCTGACATGAGAACAG	ACTL6A_isoform1	-	Junction
chr3	179574385	179574415	CAAACATTAACTCTGTCAGTTTCTCTCTCT	ACTL6A_isoform1	-	Exon
chr3	179574397	179574427	TGTTGTAGTGTTCAAACATTAACTCTGTCA	ACTL6A_isoform1	-	Exon
chr3	179574409	179574439	AGAAGGCAGGGATGTTGTAGTGTTCAAACA	ACTL6A_isoform1	-	Exon
chr3	179576248	179576278	TTGCAGTGGTATGAGTGGCTCCACTGTCCA	ACTL6A_isoform1	-	Exon
chr3	179576625	179576655	ACAATGCCTTGTTGAAGGACATAGCCATCG	ACTL6A_isoform1	-	Junction
chr3	179576828	179576858	AGCTTCTTTTGATGCAATCATATATGGAGG	ACTL6A_isoform1	-	Junction
chr3	179580646	179580676	CTTGAAGTACCGAAGCTTGAAAATCCTGGA	ACTL6A_isoform1	-	Exon
chr3	179583371	179583401	TCTGTATTAGTGTGTTTCCTCCTGCCACTA	ACTL6A_isoform1	-	Exon
chr3	179586566	179586596	CAATCAATTTCAACCGCATACTTGGAGGAG	ACTL6A_isoform1	-	Junction
chr3	179587940	179587970	TCATATTCTTGCTTGGAAATCCACATCTGT	ACTL6A_isoform1	-	Exon
chr3	179587966	179587996	TTTCTACACACTGCTTCCCTCCTTCTTCAT	ACTL6A_isoform1	-	Exon
chr3	179587974	179588004	GCATTTTCTTTCTACACACTGCTTCCCTCC	ACTL6A_isoform1	-	Exon
chr3	179588024	179588054	AACGTAAGGTGACAAAAGGAAGGTAGAAGC	ACTL6A_isoform1	-	Exon
chr3	179588056	179588086	TCATTCTTTTCCTGAGTATACTAAAGCTAT	ACTL6A_isoform1	-	Exon
chr3	179588105	179588135	AGTGGAAATTGAAATATGCAAAAATGTATA	ACTL6A_isoform1	-	Exon
chr3	179588130	179588160	GCCAGTTAAAGCTTTAAAAAATTTAAGTGG	ACTL6A_isoform1	-	Exon
chr3	179588132	179588162	GAGCCAGTTAAAGCTTTAAAAAATTTAAGT	ACTL6A_isoform1	-	Exon
chr3	179588190	179588220	ATAAAATGCTTGTAATAAGAATAAGTGCAT	ACTL6A_isoform1	-	Exon
chr3	179588202	179588232	TTATACAAAATTATAAAATGCTTGTAATAA	ACTL6A_isoform1	-	Exon
chr3	179588262	179588292	ACACTAAACAGAGTTGGAAAGCATTTTACT	ACTL6A_isoform1	-	Exon
chr3	179588324	179588354	GCATAGGCAGTAACTTTTACTAGTCAATAA	ACTL6A_isoform1	-	Exon
chr3	179588467	179588497	TGAATCAAAGTCCTCCGTTTATTAACAGCA	MRPL47_isoform1	+	Exon
chr3	179588594	179588624	ACCTTCACACTCTAAGGTAGCAGGTGACAT	MRPL47_isoform1	+	Exon
chr3	179588605	179588635	CTAAGGTAGCAGGTGACATTTAAAGCCTGC	MRPL47_isoform1	+	Exon
chr3	179588619	179588649	GACATTTAAAGCCTGCTTAAATGTCAGAAT	MRPL47_isoform1	+	Exon
chr3	179588626	179588656	AAAGCCTGCTTAAATGTCAGAATTTATAAA	MRPL47_isoform1	+	Exon
chr3	179588663	179588693	TCTCATCTGAACTTTATACCTGATTTTTAG	MRPL47_isoform1	+	Exon
chr3	179588773	179588803	CTAAAAACAGAATTTCTTTATAAACCACTT	MRPL47_isoform1	+	Exon
chr3	179588799	179588829	ACTTAACATATTTACTCCTGTACACAGACT	MRPL47_isoform1	+	Exon
chr3	179588803	179588833	AACATATTTACTCCTGTACACAGACTATTC	MRPL47_isoform1	+	Exon
chr3	179588805	179588835	CATATTTACTCCTGTACACAGACTATTCAA	MRPL47_isoform1	+	Exon
chr3	179588808	179588838	ATTTACTCCTGTACACAGACTATTCAAGAA	MRPL47_isoform1	+	Exon
chr3	179588827	179588857	CTATTCAAGAAAAACAAAATGGTAAATTTA	MRPL47_isoform1	+	Exon
chr3	179588838	179588868	AAACAAAATGGTAAATTTAATAGTTCAGAC	MRPL47_isoform1	+	Exon
chr3	179588868	179588898	ATCTTAGACAAGACTTGACTTTTGGGCTTC	MRPL47_isoform1	+	Exon
chr3	179588891	179588921	GGGCTTCAGCAAGATGTGGAAACTTTTTTA	MRPL47_isoform1	+	Exon
chr3	179592645	179592675	GAGAAAATGGTCCACATAAGGCAAGGCAAA	MRPL47_isoform1	+	Exon
chr3	179592651	179592681	GCTCGTTTCTCACGTTCCAGTCTGAGAAAA	MRPL47_isoform1	+	Junction
chr3	179592659	179592689	CTCACGTTCCAGTCTGAGAAAATGGTCCAC	MRPL47_isoform1	+	Junction
chr3	179592671	179592701	CAAAGAATCGTTTCCTATTGTATCTTTTAT	MRPL47_isoform1	+	Exon
chr3	179592680	179592710	GTTTCCTATTGTATCTTTTATTTAGGTGCC	MRPL47_isoform1	+	Exon
chr3	179593778	179593808	AAAGATGTCTCTTCTCCAAGCACCAGGTCT	MRPL47_isoform1	+	Exon
chr3	179593787	179593817	TCTTCTCCAAGCACCAGGTCTAGCTCTTTC	MRPL47_isoform1	+	Exon
chr3	179593810	179593840	CTCTTTCTTGACCAGTCTGAAGAAGCCTTA	MRPL47_isoform1	+	Exon
chr3	179598676	179598706	ATCTAATGCATCCATGGAATCTACTACCTT	MRPL47_isoform1	+	Junction
chr3	179598695	179598725	TCTACTACCTTATCTAACCGCTCTGGACTT	MRPL47_isoform1	+	Junction
chr3	179598732	179598762	AGGGTTAGAAGCATGTTTCTTTCTTTCAGT	MRPL47_isoform1	+	Exon
chr3	179598737	179598767	TAGAAGCATGTTTCTTTCTTTCAGTAAGAC	MRPL47_isoform1	+	Exon
chr3	179601729	179601759	GCATGTTTCTTTCTTTCAGTAAGACATACC	MRPL47_isoform1	+	Junction
chr3	179601739	179601769	TTCTTTCAGTAAGACATACCAAAGTTTGTG	MRPL47_isoform1	+	Junction
chr3	179601745	179601775	CAGTAAGACATACCAAAGTTTGTGTAAATC	MRPL47_isoform1	+	Junction
chr3	179601749	179601779	AAGACATACCAAAGTTTGTGTAAATCTTCA	MRPL47_isoform1	+	Junction
chr3	179601752	179601782	ACTTTTGTTCCTTAGTTGCTGACAGGTCCA	MRPL47_isoform1	+	Exon
chr3	179604549	179604579	AGTTATTAACGATCGGGAAGATTTCAGGGC	MRPL47_isoform1	+	Exon
chr3	179604832	179604862	GCCACCGCAGTAACCGAAACCCGCCGCAAC	NDUFB5_isoform1	-	Exon
chr3	179604851	179604881	GGGCCGGCCAGACAGAGCTGCCACCGCAGT	NDUFB5_isoform1	-	Exon
chr3	179604876	179604906	CCCCAAATCCGAGGCGAGTGCCAAGGGGCC	NDUFB5_isoform1	-	Exon
chr3	179614972	179615002	GAGCAGCAGCCTTCGGAAAGCCACGAGTGA	NDUFB5_isoform2	-	Junction
chr3	179614976	179615006	ACAGGAGCAGCAGCCTTCGGAAAGCCACGA	NDUFB5_isoform2	-	Junction
chr3	179614987	179615017	CACTGTGTCGAACAGGAGCAGCAGCCTTCG	NDUFB5_isoform2	-	Junction
chr3	179614988	179615018	CCACTGTGTCGAACAGGAGCAGCAGCCTTC	NDUFB5_isoform2	-	Junction
chr3	179616991	179617021	TCAGCTTGACCAATGAATACATTCACCAGA	NDUFB5_isoform2	-	Junction
chr3	179623924	179623954	TTTACCCGTAATTCAGCCTTTTCAGCTTCA	NDUFB5_isoform1	-	Junction
chr3	179623925	179623955	CTTTACCCGTAATTCAGCCTTTTCAGCTTC	NDUFB5_isoform1	-	Junction
chr3	179623931	179623961	CAGCTCCTTTACCCGTAATTCAGCCTTTTC	NDUFB5_isoform1	-	Junction
chr3	179623983	179624013	ATGATCAATAAGTTCCTTGTCAATTGTCTC	NDUFB5_isoform1	-	Exon
chr3	179623997	179624027	GTTGCTTTCGGAGAATGATCAATAAGTTCC	NDUFB5_isoform1	-	Exon
chr3	179624003	179624033	TCAGGAGTTGCTTTCGGAGAATGATCAATA	NDUFB5_isoform1	-	Exon
chr3	179624031	179624061	TGTATTTGGAGAAAAAAATGCTTAATTGTC	NDUFB5_isoform1	-	Exon
chr3	179624039	179624069	ATATACTTTGTATTTGGAGAAAAAAATGCT	NDUFB5_isoform1	-	Exon
chr3	179624055	179624085	TTTTCCAATAAAGAGAATATACTTTGTATT	NDUFB5_isoform1	-	Exon
chr3	179624060	179624090	ATTTATTTTCCAATAAAGAGAATATACTTT	NDUFB5_isoform1	-	Exon
chr3	179624108	179624138	GGCTCTTTTGTTTTTCACGGAGAGCAAAAA	NDUFB5_isoform1	-	Exon
chr3	179624112	179624142	CAGAGGCTCTTTTGTTTTTCACGGAGAGCA	NDUFB5_isoform1	-	Exon
chr3	179624117	179624147	AATGTCAGAGGCTCTTTTGTTTTTCACGGA	NDUFB5_isoform1	-	Exon
chr3	179624120	179624150	AGTAATGTCAGAGGCTCTTTTGTTTTTCAC	NDUFB5_isoform1	-	Exon
chr3	179624126	179624156	AGAGACAGTAATGTCAGAGGCTCTTTTGTT	NDUFB5_isoform1	-	Exon
chr3	179624148	179624178	GCCTCAATCTGAACCAACACTGAGAGACAG	NDUFB5_isoform1	-	Exon
chr3	179624153	179624183	CAAAAGCCTCAATCTGAACCAACACTGAGA	NDUFB5_isoform1	-	Exon
chr3	179624167	179624197	CCAAACTCCTCAAACAAAAGCCTCAATCTG	NDUFB5_isoform1	-	Exon
chr3	179624233	179624263	AGTTCACAAATTCCTATTTCTCCAGTTTTT	NDUFB5_isoform1	-	Exon
chr3	179624278	179624308	CAGGTAAATAAAACACTAACCTTTCAAAGT	NDUFB5_isoform1	-	Exon
chr3	179624321	179624351	TACTGGTGCTTAACATTATTAGACTTCTAT	NDUFB5_isoform1	-	Exon
chr3	179624436	179624466	ATTAAGGAGTTAACATTTTAGAGTTGGTTC	NDUFB5_isoform1	-	Exon
chr3	179624441	179624471	TGTTTATTAAGGAGTTAACATTTTAGAGTT	NDUFB5_isoform1	-	Exon
chr3	179624461	179624491	AAATTTGTTTACTGAGAATCTGTTTATTAA	NDUFB5_isoform1	-	Exon
chr3	179624469	179624499	AAACTTTAAAATTTGTTTACTGAGAATCTG	NDUFB5_isoform1	-	Exon
chr3	179653323	179653353	CTGTCGCCGGACCTGGGCACGCGGATCGTG	USP13_isoform1	-	Exon
chr3	179701060	179701090	ATAGTGATCTGGGAATATAACAAGTTTGGC	USP13_isoform1	-	Exon
chr3	179706938	179706968	TTTGAGCTGAGAACTGCATCACAAGCAATT	USP13_isoform1	-	Exon
chr3	179706940	179706970	ATTGTTACCAGGGCTGGTAACTCCTCAATA	USP13_isoform1	-	Junction
chr3	179708799	179708829	CAGGTCGCATCTGGCACACTTCCAACCACT	USP13_isoform1	-	Junction
chr3	179721407	179721437	TCTCTGTCCCATGCATATGAAGCATATCAA	USP13_isoform1	-	Junction
chr3	179721413	179721443	GCCCATTCTCTGTCCCATGCATATGAAGCA	USP13_isoform1	-	Junction
chr3	179730622	179730652	ACTTAGTCATCTGTGTGTTGAAATCTTGTG	USP13_isoform1	-	Junction
chr3	179730627	179730657	TCCTAACTTAGTCATCTGTGTGTTGAAATC	USP13_isoform1	-	Junction
chr3	179730637	179730667	GAAGGCCATGTCCTAACTTAGTCATCTGTG	USP13_isoform1	-	Junction
chr3	179740288	179740318	AGAGGAGAATTCCGGGTGGCTCTTGCTTAC	USP13_isoform1	-	Exon
chr3	179742234	179742264	CACTGAATGCGTTCTTCCACCAAAAAACGA	USP13_isoform1	-	Exon
chr3	179752288	179752318	ATGTTTTCACACCCGCAGACTTTGCTTGTA	USP13_isoform1	-	Junction
chr3	179781778	179781808	ATATGGCAAATGTAATGACCACTCATTGTG	USP13_isoform1	-	Exon
chr3	179784652	179784682	GAGGCTCTATTATGGACAGAGCATAATATC	USP13_isoform1	-	Exon
chr3	179784724	179784754	TCAGTCTCACACACATTCACACAATCGTAT	USP13_isoform1	-	Exon
chr3	179784740	179784770	AGTCTCACACTCTCAGTCAGTCTCACACAC	USP13_isoform1	-	Exon
chr3	179784834	179784864	TACTTGCTTTTTTCAGATATGCTTAATATC	USP13_isoform1	-	Exon
chr3	179785250	179785280	CAGAAGGTGATACACCAAAAAAAGGCAGAG	USP13_isoform1	-	Exon
chr3	179785695	179785725	GACAGGGACCCCCATCACACCCAGAATCCT	USP13_isoform1	-	Exon
chr3	179785853	179785883	GTCATCATACCATTGTTCAGATGAGGACAG	USP13_isoform1	-	Exon
chr3	179786270	179786300	AAAAAACAGGCCTTTGTTTTATAACATCGC	USP13_isoform1	-	Exon
chr3	179786316	179786346	TCTTTGTCCACATTTCAATCCAAACCACCC	USP13_isoform1	-	Exon
chr3	179786391	179786421	AAATATTGATTTTACATCACTGATTTTTAA	USP13_isoform1	-	Exon
chr3	179786526	179786556	AACTTTGCCTTGTAGAAATAGCCCTTTGTG	USP13_isoform1	-	Exon
chr3	179787021	179787051	TTTTCTGCATACTTTTTTTTTCTTTAAAAG	USP13_isoform1	-	Exon
chr3	179787260	179787290	ACAGACCCAGGTGCTCTCACTATGAATTGC	USP13_isoform1	-	Exon
chr3	179787339	179787369	CTAACCCACTTGTTTCAAATGAAAAGGCCC	USP13_isoform1	-	Exon
chr3	179787512	179787542	CACTAAGAATGACACAGGTCCTCAACTGGG	USP13_isoform1	-	Exon
chr3	179788217	179788247	ATCCCATCCCCTGGTCCTGCCCCTGCCCCC	USP13_isoform1	-	Exon
chr3	179788300	179788330	TCAGACACCAACTCAAGAGTACAGAACCTT	USP13_isoform1	-	Exon
chr3	179788884	179788914	TTTTCGGCAGAAAAAAAAAATCTGCTTTCT	USP13_isoform1	-	Exon
chr3	179789135	179789165	GCAGGATTTGTGCAGTGTTTCAACACACCC	USP13_isoform1	-	Exon
chr3	179795355	179795385	AATCTTGTTACGCAAATTAGAAGCCAACTG	PEX5L_isoform1	+	Exon
chr3	179795692	179795722	ATCCCAAGACTTTAAACATTTATGAGCATG	PEX5L_isoform1	+	Exon
chr3	179795693	179795723	TCCCAAGACTTTAAACATTTATGAGCATGA	PEX5L_isoform5	+	Exon
chr3	179795860	179795890	TAATAAATTAATCAGTTTTTTTTCAACCAA	PEX5L_isoform1	+	Exon
chr3	179795931	179795961	GATGATATATAGGGAACATGAAAGGAAGTT	PEX5L_isoform5	+	Exon
chr3	179796118	179796148	GTATACCTCTTAGTCTTTTTGTGTTATACC	PEX5L_isoform1	+	Exon
chr3	179796810	179796840	GACCTGTTGATCAAGTCCAGTTTCTCAAGG	PEX5L_isoform1	+	Exon
chr3	179797102	179797132	GAGGCAGTCAACATGATTTAGTTTAGTAGC	PEX5L_isoform1	+	Exon
chr3	179797215	179797245	TTCAGAGGATTAGTTTGGCACTGGTAACAC	PEX5L_isoform1	+	Exon
chr3	179797806	179797836	CATATAAAGTAAGCCTTTAGAATACCCTGT	PEX5L_isoform5	+	Exon
chr3	179798113	179798143	TATTTAGACATGGGTCCCACGTTCAATATA	PEX5L_isoform1	+	Exon
chr3	179798680	179798710	CAAAGCCTTCTCAGAGTACCTCAGAAGGGA	PEX5L_isoform1	+	Exon
chr3	179798757	179798787	AATTTCATGCCATGAAGATAAGATGCCAAA	PEX5L_isoform1	+	Exon
chr3	179798762	179798792	CATGCCATGAAGATAAGATGCCAAAAATTG	PEX5L_isoform5	+	Exon
chr3	179799188	179799218	ATTACAGGCGTGAGCCACCGCACCTGGCCT	PEX5L_isoform5	+	Exon
chr3	179799386	179799416	AAATTGCCAAATAATGGTAAGAATGGAAGA	PEX5L_isoform5	+	Exon
chr3	179799941	179799971	TGCTGACCAGCTGGAGCTACCACCTGGCCC	PEX5L_isoform1	+	Exon
chr3	179799957	179799987	CTACCACCTGGCCCAAGTCAACTTTGACAA	PEX5L_isoform1	+	Exon
chr3	179800364	179800394	GGAAGGTTCTAGACGAAGGAAGGAGACCAG	PEX5L_isoform5	+	Exon
chr3	179800618	179800648	AAGAGGCATGCATCTTTCATATGAAATCAC	PEX5L_isoform1	+	Exon
chr3	179800951	179800981	GTTCATACAGACCCAGAAAGCACGTGAATG	PEX5L_isoform1	+	Exon
chr3	179801019	179801049	TATCTGCTTTAAGAAAAACACTTCTTCAAA	PEX5L_isoform1	+	Exon
chr3	179807698	179807728	TTATTCCTAGGTTGTATCTGGACCGGATGA	PEX5L_isoform1	+	Exon
chr3	179809470	179809500	ATAATTCCTTCACCCCTTCCAGAACAGAGC	PEX5L_isoform1	+	Junction
chr3	179809480	179809510	CACCCCTTCCAGAACAGAGCTATCAACTGG	PEX5L_isoform4	+	Junction
chr3	179811805	179811835	TTGTTGGGCTGTAATTCTAAGCACCTCTGG	PEX5L_isoform1	+	Junction
chr3	179811827	179811857	TCATTTTCATTCTCCGCCTGGGTTATCCCG	PEX5L_isoform1	+	Exon
chr3	179815953	179815983	AAATGCTCCAGGCCAGTCCTTGAAGGGGTT	PEX5L_isoform4	+	Exon
chr3	179819872	179819902	TGTGAAAGTAATATCCCTTCTCACTAGCCG	PEX5L_isoform1	+	Junction
chr3	179859073	179859103	CAAAACTCTGTATCTGACTCCACTGCTGCT	PEX5L_isoform4	+	Junction
chr3	179859085	179859115	TCTGACTCCACTGCTGCTTTTGCCCTTTCA	PEX5L_isoform1	+	Junction
chr3	179875355	179875385	TCTGGTTGAGATCTGTGTTCTGAGGACCAT	PEX5L_isoform1	+	Junction
chr3	179875367	179875397	CTGTGTTCTGAGGACCATAAGAGCTCTTTT	PEX5L_isoform1	+	Junction
chr2	180571713	180571743	GAACTTGTGCATAAATGTTCATAGCATTCC	ENSG00000225258_ENST00000429816	+	Exon
chr2	180571726	180571756	AATGTTCATAGCATTCCAAACATGTTCATC	ENSG00000225258_ENST00000429816	+	Exon
chr2	180571728	180571758	TGTTCATAGCATTCCAAACATGTTCATCAT	ENSG00000225258_ENST00000429816	+	Exon
chr2	180571741	180571771	CCAAACATGTTCATCATAGCCAAAAAGTTG	ENSG00000225258_ENST00000429816	+	Exon
chr2	180571751	180571781	TCATCATAGCCAAAAAGTTGAAAGAGCTCA	ENSG00000225258_ENST00000429816	+	Exon
chr2	180571759	180571789	GCCAAAAAGTTGAAAGAGCTCAAATGTCCA	ENSG00000225258_ENST00000429816	+	Exon
chr2	180571769	180571799	TGAAAGAGCTCAAATGTCCATGCACTGATG	ENSG00000225258_ENST00000429816	+	Exon
chr2	180571775	180571805	AGCTCAAATGTCCATGCACTGATGAAAGCA	ENSG00000225258_ENST00000429816	+	Exon
chr2	180571798	180571828	GAAAGCAAGACAAAGTCTTGCTTTTTGTCA	ENSG00000225258_ENST00000429816	+	Exon
chr2	180600734	180600764	CATCTTTTACTGTTCCACAGGCATAAAATG	ENSG00000225258_ENST00000429816	+	Exon
chr2	180600734	180600764	GCAAGACAAAGTCTTGCTTTTTGTCATACC	ENSG00000225258_ENST00000429816	+	Junction
chr2	180600739	180600769	ACAAAGTCTTGCTTTTTGTCATACCATCTT	ENSG00000225258_ENST00000429816	+	Junction
chr2	180600743	180600773	AGTCTTGCTTTTTGTCATACCATCTTTTAC	ENSG00000225258_ENST00000429816	+	Junction
chr2	180600750	180600780	ACAGGCATAAAATGGGAGAGCAGAATGCAG	ENSG00000225258_ENST00000429816	+	Exon
chr2	180600757	180600787	TCATACCATCTTTTACTGTTCCACAGGCAT	ENSG00000225258_ENST00000429816	+	Junction
chr2	180600765	180600795	GAGAGCAGAATGCAGTTCAGCAGAAAACAG	ENSG00000225258_ENST00000429816	+	Exon
chr2	180600767	180600797	GAGCAGAATGCAGTTCAGCAGAAAACAGGA	ENSG00000225258_ENST00000429816	+	Exon
chr2	180600768	180600798	AGCAGAATGCAGTTCAGCAGAAAACAGGAG	ENSG00000225258_ENST00000429816	+	Exon
chr2	180600770	180600800	CAGAATGCAGTTCAGCAGAAAACAGGAGAG	ENSG00000225258_ENST00000429816	+	Exon
chr2	180600780	180600810	TTCAGCAGAAAACAGGAGAGTGCAGGTGCT	ENSG00000225258_ENST00000429816	+	Exon
chr2	180600796	180600826	AGAGTGCAGGTGCTGAGGCCACATCAGCTG	ENSG00000225258_ENST00000429816	+	Exon
chr2	180600825	180600855	GAGTGAGAATTCCACCTCCTTCCTCTCCTA	ENSG00000225258_ENST00000429816	+	Exon
chr2	180600841	180600871	TCCTTCCTCTCCTAGGTGTGTGACCTTCAC	ENSG00000225258_ENST00000429816	+	Exon
chr2	180600844	180600874	TTCCTCTCCTAGGTGTGTGACCTTCACAAT	ENSG00000225258_ENST00000429816	+	Exon
chr2	180600845	180600875	TCCTCTCCTAGGTGTGTGACCTTCACAATG	ENSG00000225258_ENST00000429816	+	Exon
chr2	180600859	180600889	TGTGACCTTCACAATGTGCTTGGCCTCTCT	ENSG00000225258_ENST00000429816	+	Exon
chr3	180602198	180602228	CTGATAGTTCCCTGTTCCGTGTCCGCTACT	TTC14_isoform1	-	Exon
chr3	180602248	180602278	AAAAGGTCCCGGTCCATGGCTAGAGAATGC	TTC14_isoform1	-	Exon
chr3	180602276	180602306	CGACCCGTGGCAATTTAGCGACTGCCGCAA	TTC14_isoform1	-	Exon
chr3	180602295	180602325	GAAGTAGAGAGAGCAAAGACGACCCGTGGC	TTC14_isoform1	-	Exon
chr3	180602323	180602353	AAGTGTGGATTGTCCTGCTGTTCGCTCCGA	TTC14_isoform1	-	Exon
chr2	180602443	180602473	CCTCAGTTTCCTCATTCCAACACAGTGTTC	ENSG00000225258_ENST00000429816	+	Junction
chr2	180602445	180602475	TCAGTTTCCTCATTCCAACACAGTGTTCAA	ENSG00000225258_ENST00000429816	+	Junction
chr3	180602905	180602935	AACTCTCTTCTCTTTTCTGCCCTGCAACGG	TTC14_isoform1	-	Junction
chr3	180602957	180602987	TGCAGGTGCATCTGATTTCCAGGAAAGTGC	TTC14_isoform1	-	Exon
chr3	180602965	180602995	TCAGAAGTTGCAGGTGCATCTGATTTCCAG	TTC14_isoform1	-	Exon
chr3	180603193	180603223	ACTATATCACCACGCTCAATATCTCGGAAA	TTC14_isoform1	-	Exon
chr3	180603231	180603261	AAAAACCGAATTCCCGAATAGAACTAATTC	TTC14_isoform1	-	Exon
chr3	180603244	180603274	ATCAACACCATGAAAAAACCGAATTCCCGA	TTC14_isoform1	-	Exon
chr3	180603261	180603291	TACCACTTCCTAAACAGATCAACACCATGA	TTC14_isoform1	-	Exon
chr3	180603280	180603310	TGGGCTATATCTCTCATGATACCACTTCCT	TTC14_isoform1	-	Exon
chr3	180604232	180604262	ACAAAGAGCTGTGATTTCTAAGTGGGCTAT	TTC14_isoform1	-	Junction
chr3	180604479	180604509	CAGCTCGAATGATGTCACCAGTTTGGTAAT	TTC14_isoform1	-	Junction
chr3	180604511	180604541	AGAGAAGAGCTATACAGAGATACTGCTAGC	TTC14_isoform1	-	Exon
chr3	180604518	180604548	TGGTGGAAGAGAAGAGCTATACAGAGATAC	TTC14_isoform1	-	Exon
chr3	180604529	180604559	CCAGATAGGTGTGGTGGAAGAGAAGAGCTA	TTC14_isoform1	-	Exon
chr3	180604860	180604890	AACACTTCTCCTGTAGTATAAAGGAAGCTC	TTC14_isoform1	-	Junction
chr3	180604870	180604900	TATTTAGCTCAACACTTCTCCTGTAGTATA	TTC14_isoform1	-	Junction
chr3	180604889	180604919	ATCCCAAGGAACTCTGCATGACATTTTCAT	TTC14_isoform1	-	Exon
chr3	180604895	180604925	TAACAAATCCCAAGGAACTCTGCATGACAT	TTC14_isoform1	-	Exon
chr3	180604902	180604932	CCTGGATTAACAAATCCCAAGGAACTCTGC	TTC14_isoform1	-	Exon
chr3	180604939	180604969	ATCTATTCCTAGTTTTTCTAGAAGGAATTC	TTC14_isoform1	-	Exon
chr3	180606255	180606285	CACACATTTTAAAGCCCAAGATGCGGATTG	TTC14_isoform1	-	Junction
chr3	180606264	180606294	TCCGATCTTCACACATTTTAAAGCCCAAGA	TTC14_isoform1	-	Junction
chr3	180606272	180606302	TAGCATCCACATGGCGTCCAACTTTAAAAT	TTC14_isoform1	-	Exon
chr3	180606490	180606520	ATCTTCTATTGCTTTGTTCAAACTTCCTTT	TTC14_isoform1	-	Exon
chr3	180606507	180606537	TCTAATGCAAGCTCAAAATCTTCTATTGCT	TTC14_isoform1	-	Exon
chr3	180607651	180607681	CTAACTGTCCTCCTCTCTCTACAAGTGTCT	TTC14_isoform1	-	Junction
chr3	180607672	180607702	CAAAGCTTTCTTATAGTAACTTTCAGCATT	TTC14_isoform1	-	Exon
chr3	180607719	180607749	AGTTTCTGCAAAGCATCCTCTGCATCTTTA	TTC14_isoform1	-	Exon
chr3	180609745	180609775	AACTGCGAGAAGACTCTGAACGGTTCCTCT	TTC14_isoform1	-	Exon
chr3	180614073	180614103	AGTGTTGGGCACATGTTATAATGAAGTGTT	CCDC39_isoform1	+	Exon
chr3	180614321	180614351	TTTATGCTGCATTTTAAAATTGATATACAG	CCDC39_isoform1	+	Exon
chr3	180614435	180614465	GAAACTGCCTTTAACAATTTTTCTCCCCAA	CCDC39_isoform1	+	Exon
chr3	180614456	180614486	TCTCCCCAAAAGTCTGAGAAATAGTTACTT	CCDC39_isoform1	+	Exon
chr3	180614478	180614508	AGTTACTTTGAATAAAGAAAACCTAATTTT	CCDC39_isoform1	+	Exon
chr3	180614548	180614578	GCTCATAATAGTACAGTAAATCTTTAGAAA	CCDC39_isoform1	+	Exon
chr3	180614635	180614665	CAAACTATTTTCTAACACTACGAACATCAG	CCDC39_isoform1	+	Exon
chr3	180614732	180614762	TAATTTCTTCAGTATGAAGAAAACAGTAGA	CCDC39_isoform1	+	Exon
chr3	180614738	180614768	CTTCAGTATGAAGAAAACAGTAGAGAAAAT	CCDC39_isoform1	+	Exon
chr3	180614768	180614798	GAGAACGTTCCTTTTTTTTTAAAACTATCA	CCDC39_isoform1	+	Exon
chr3	180614840	180614870	AAAATGTGTTGGGTCGTTTTGTATTTTAAA	CCDC39_isoform1	+	Exon
chr3	180614867	180614897	AAAGTATATTTTTGTTTTTGTGTTTACAAC	CCDC39_isoform1	+	Exon
chr3	180614882	180614912	TTTTGTGTTTACAACTTTTTCAGAAGAGAT	CCDC39_isoform1	+	Exon
chr3	180616521	180616551	GCTGTAGGTAGTTCTAACCCACTCTGTTGA	CCDC39_isoform1	+	Junction
chr3	180616533	180616563	TCTAACCCACTCTGTTGAAAGTATGTTTGA	CCDC39_isoform1	+	Junction
chr3	180619269	180619299	TAATGTATTTTCCATGCTCTGGATGTCTTC	CCDC39_isoform1	+	Junction
chr3	180619829	180619859	TACTCATCACTAGATGGAGTCACTTTTTTA	CCDC39_isoform1	+	Junction
chr3	180631504	180631534	TCCTTCAGGAGGCAGCATAACAACAGTCAG	CCDC39_isoform1	+	Exon
chr3	180631510	180631540	AGGAGGCAGCATAACAACAGTCAGAATTTC	CCDC39_isoform1	+	Exon
chr3	180631559	180631589	TCAATTTTACTTAGCCGCTCGCGAAACTCA	CCDC39_isoform1	+	Exon
chr3	180642086	180642116	TGTATAATTGCTGTTTTCTTTTTTCTAGGG	CCDC39_isoform1	+	Exon
chr3	180644154	180644184	CTGATCTGTCGATGAAAAGGTTTAGTTCAT	CCDC39_isoform1	+	Exon
chr3	180651427	180651457	CATATCTTCCAAATTAGTAGCTTTCTCTTC	CCDC39_isoform1	+	Exon
chr3	180651493	180651523	TGTTTGTATTATCTCATTATGATTTTTAGT	CCDC39_isoform1	+	Exon
chr3	180652178	180652208	AGTTTTTTGTAACCTTGCTGTTTCTTCATG	CCDC39_isoform1	+	Junction
chr3	180659461	180659491	TTATCTATGTCTCCATCCCTCTTCTGCATC	CCDC39_isoform1	+	Exon
chr3	180659699	180659729	TTCTAACTGTGCGCTTATAGTCTCTGTAAG	CCDC39_isoform1	+	Junction
chr3	180659718	180659748	TCTTTTCTGATTACATTCCAAAGTTAGTCT	CCDC39_isoform1	+	Exon
chr3	180660576	180660606	TTTCTAATTGCAGAGTCAGTGCCCTGATTT	CCDC39_isoform1	+	Junction
chr3	180660695	180660725	ATCCAATTTTTGAGTGGCTTTAAATATGCC	CCDC39_isoform1	+	Exon
chr3	180661935	180661965	CAATTCTCTTTGAGCAATGGCCTTAAAATG	CCDC39_isoform1	+	Exon
chr3	180663876	180663906	CCCTTGCTTTGCAAAGAGACTGTGTAATTG	CCDC39_isoform1	+	Junction
chr3	180679329	180679359	GATGGCGAACCCATCCTCCCAGTGCAGCTC	CCDC39_isoform1	+	Exon
chr2	180692234	180692264	AGGTCTGCAGCTTCACTCCTGAGCCAGCGA	ENSG00000225258_ENST00000429816	+	Exon
chr2	180692244	180692274	AATCGAATTTCATCTGCGAAGGTCTGCAGC	ENSG00000225258_ENST00000429816	+	Junction
chr2	180692254	180692284	CATCTGCGAAGGTCTGCAGCTTCACTCCTG	ENSG00000225258_ENST00000429816	+	Junction
chr2	180692408	180692438	CACCAGTTCTGGACACAATTTCAAGTCCTC	ENSG00000225258_ENST00000429816	+	Exon
chr2	180692415	180692445	TCTGGACACAATTTCAAGTCCTCAGGGTGA	ENSG00000225258_ENST00000429816	+	Exon
chr3	180951302	180951332	TGTGCATTCTAAATGCTTAGTGGCCTCTTC	FXR1_isoform1	-	Junction
chr3	180951315	180951345	TCTCACAACAAATTCCTCATGAAAAGCTGC	FXR1_isoform1	-	Exon
chr3	180951319	180951349	GCTGCTGCAAGTTGTTTTGTGCATTCTAAA	FXR1_isoform1	-	Junction
chr3	180953772	180953802	AGCATCAGCACTCTCTCCGTAGATTCTGAA	FXR1_isoform1	-	Junction
chr3	180953780	180953810	TTTTTTACAGCATCAGCACTCTCTCCGTAG	FXR1_isoform1	-	Junction
chr3	180961488	180961518	CAAATACAAATGGAACCATACCGTCTTCTC	FXR1_isoform1	-	Junction
chr3	180962899	180962929	TCTTAGCTGTTCTACTTCCTTTAGATAGGC	FXR1_isoform1	-	Junction
chr3	180962910	180962940	AGGCGTTCCATTCTTAGCTGTTCTACTTCC	FXR1_isoform1	-	Junction
chr3	180970183	180970213	ATGGATTGCTGTCTGGATCTTTGAGCACAG	FXR1_isoform1	-	Junction
chr3	180976244	180976274	GACTGCTGCTTCTTGAGTGTTTTCTTCTTT	FXR1_isoform1	-	Exon
chr3	180976575	180976605	CCACCCCACCCACCACCCCCCATCTCTGCC	FXR1_isoform1	-	Exon
chr3	180977083	180977113	TATTGCACATCAAACAACCGAAATAAAAAA	FXR1_isoform1	-	Exon
chr3	180977243	180977273	TTTATGAGCAAGTATAAATGCTTTTTAAAA	FXR1_isoform1	-	Exon
chr3	180977260	180977290	CTGACATTTTAATGCTATTTATGAGCAAGT	FXR1_isoform1	-	Exon
chr3	180977532	180977562	TATATACATAAAGTTTAATAACTGATTTTT	FXR1_isoform1	-	Exon
chr3	180978325	180978355	AAGTAATGAACTTAGTGTGGTTATTGCTAG	FXR1_isoform1	-	Exon
chr3	180978525	180978555	GTTCTTCCCATAGCAACATCTCACCTAACT	FXR1_isoform1	-	Exon
chr3	180978588	180978618	GCTACTGTGCCAGGCTCCAGAATACATCTT	FXR1_isoform1	-	Exon
chr3	180978791	180978821	TATAATCTCAGCTGTTACTTCATGATTCCG	FXR1_isoform1	-	Exon
chr3	180979040	180979070	TCTCAGGTAAGTTTCTGTGAACTCACCAGT	FXR1_isoform1	-	Exon
chr3	180979998	180980028	AGCTTCTAATTCTGTACCATTACCTAAAGC	FXR1_isoform1	-	Exon
chr3	180980080	180980110	CTTAAAGATACCAACTAGGCCAGCCCTCTC	FXR1_isoform1	-	Exon
chr3	180980566	180980596	CTGAAGACAGCCAAGTTAGCTGAAAAAGGA	FXR1_isoform1	-	Exon
chr3	180980617	180980647	CAGTTTCAGTTAATGAAATTTCAAATATAT	FXR1_isoform1	-	Exon
chr3	180981372	180981402	TATTTTCCAAATGATGAGAGTACTTACGGA	FXR1_isoform1	-	Exon
chr3	180981388	180981418	TTCTCCTGCCATCAAGTATTTTCCAAATGA	FXR1_isoform1	-	Exon
chr3	180981532	180981562	CTTCCCTTGCCTTTACTGGCCATCTGGGTT	FXR1_isoform1	-	Exon
chr3	180981743	180981773	TTCTTCCACATTTTATGGCTTGGGAAACAA	FXR1_isoform1	-	Exon
chr3	180982011	180982041	TAAGCATGTTTTCCTTGATAGTACTGAGAT	FXR1_isoform1	-	Exon
chr3	180982218	180982248	GTACTTACAGTGTACTAGCACTGTGCTAAG	FXR1_isoform1	-	Exon
chr3	180982356	180982386	TAGGCAAACTGAACATTTAAATGTTATCCA	FXR1_isoform1	-	Exon
chr3	180982547	180982577	AGGTATAAATACTTTTGAGGGTTCAGTGCA	FXR1_isoform1	-	Exon
chr3	180982571	180982601	CTAAAAAGGGAAATTTAACTTAATAGGTAT	FXR1_isoform1	-	Exon
chr1	182900158	182900188	GAAGAATGCTTACTCCATAGCCTTTGTTGC	SHCBP1L_isoform1	+	Exon
chr1	182904187	182904217	ATACAGTTCAACACCAGCACCCTGGGCGCC	SHCBP1L_isoform1	+	Junction
chr1	182904192	182904222	GTTCAACACCAGCACCCTGGGCGCCAGTTA	SHCBP1L_isoform1	+	Junction
chr1	182904344	182904374	TAGTTTCACATTGTCAGCTTTGGACACCAC	SHCBP1L_isoform1	+	Exon
chr1	182905535	182905565	AGCTTGATATTCTCCTGGAAAAATTATTAC	SHCBP1L_isoform1	+	Exon
chr1	182929708	182929738	CTTTCCTACGCCTCAGAATTCTTGGAAAGA	SHCBP1L_isoform1	+	Exon
chr1	182939182	182939212	TGGAAAGAAAGGTCCATGAACTCGGAGGCG	SHCBP1L_isoform1	+	Junction
chr1	182939197	182939227	ATGAACTCGGAGGCGTAAATCTTCCCACAT	SHCBP1L_isoform1	+	Junction
chr1	182939467	182939497	TATTGTTCCATCCTGTATATCACACCACAA	SHCBP1L_isoform1	+	Junction
chr1	182940337	182940367	TCCAAGGCCAAAGCAATAACATGTATATCA	SHCBP1L_isoform1	+	Exon
chr1	182952779	182952809	CCACATCCCCCTCATACGGGACACGCAGAC	SHCBP1L_isoform1	+	Exon
chr1	182952905	182952935	AGCCGCGGGCAGGCGCTGGAGCCGCAGCCT	SHCBP1L_isoform1	+	Exon
chr1	182952989	182953019	CCGCACTGGGATCGCGGTGCCCTTCAGGGT	SHCBP1L_isoform1	+	Exon
chr1	182953067	182953097	TCGCCTGTCCGGGCTGATGGTGCGGAATGA	SHCBP1L_isoform1	+	Exon
chr1	182953288	182953318	GCGCGGCCCAGAGCTAGGGGGTGCGGGGCC	SHCBP1L_isoform1	+	Exon
chr1	182953381	182953411	GGTGGGACAGGGCGAAGCGCCTGGGCTCAG	SHCBP1L_isoform1	+	Exon
chr2	189441436	189441466	CTCTGGTCCCGCCCTGAACTTCCTTCGTTG	WDR75_isoform1	-	Exon
chr2	189455322	189455352	ATATCTGGTTTTTCTTTATTCACTATAACA	WDR75_isoform1	-	Junction
chr2	189458835	189458865	GAATTTTGCCATCCATGTGACCAGATGCGA	WDR75_isoform1	-	Exon
chr2	189459345	189459375	ACATGTGTACGTATATTTCTTATCATCATA	WDR75_isoform1	-	Exon
chr2	189459355	189459385	GCCAATGTAAACATGTGTACGTATATTTCT	WDR75_isoform1	-	Exon
chr2	189459356	189459386	TGCCAATGTAAACATGTGTACGTATATTTC	WDR75_isoform1	-	Exon
chr2	189462494	189462524	GCAGACTGGTGCCTGTCACTGAAAAAGCCA	WDR75_isoform1	-	Junction
chr2	189462510	189462540	TCACGACCGCCACTCAGCAGACTGGTGCCT	WDR75_isoform1	-	Junction
chr2	189462518	189462548	CTTCTCTGTTGCATCGCGCCACTCTACAAG	WDR75_isoform1	-	Exon
chr2	189462552	189462582	TAGTAGCTCCTAAACGCGGGAGAAACTCCT	WDR75_isoform1	-	Exon
chr2	189462570	189462600	AGACTGAGATATGTTCAATAGTAGCTCCTA	WDR75_isoform1	-	Exon
chr2	189463929	189463959	TGTATAACTGTTTATCACTCTGGAGAGAAT	WDR75_isoform1	-	Exon
chr2	189465106	189465136	TTAGTTCAATTTGGATCAGACCATAATCAT	WDR75_isoform1	-	Exon
chr2	189465191	189465221	ATTTGCAATTCAAGCTCAGTTTCCTTTTCT	WDR75_isoform1	-	Exon
chr2	189466443	189466473	TGTAATGCAGTCTTCGTGTGGCATGTTAAT	WDR75_isoform1	-	Exon
chr2	189466517	189466547	TTGAAGTAACCATCTTTGCTAGCTGTAACC	WDR75_isoform1	-	Exon
chr2	189466543	189466573	CAGAGTCATCTGTTAATATCCATACTTTGA	WDR75_isoform1	-	Exon
chr2	189467494	189467524	TTGCTTGATACTTGTGATAACTACCAACAA	WDR75_isoform1	-	Exon
chr2	189467509	189467539	AGAAACAACAGTTAGTTGCTTGATACTTGT	WDR75_isoform1	-	Exon
chr2	189467555	189467585	GTGACTATTTCCTCAAAACTAACTGCTAGT	WDR75_isoform1	-	Exon
chr2	189468485	189468515	AAGCAAAGGTGCCTTATTTTCCCAGCTCGT	WDR75_isoform1	-	Junction
chr2	189468486	189468516	AAAGCAAAGGTGCCTTATTTTCCCAGCTCG	WDR75_isoform1	-	Junction
chr2	189468500	189468530	CACGTCAATCTCCCAAAGCAAAGGTGCCTT	WDR75_isoform1	-	Junction
chr2	189468503	189468533	CATTTTCAGTAGCACCAAGTAGATACTTTG	WDR75_isoform1	-	Exon
chr2	189468530	189468560	TCAGCAGATTCCAACAGCAAAGAATGCCAT	WDR75_isoform1	-	Exon
chr2	189470085	189470115	ATATACAATGGCCTTGGCTCACTAGGTTTA	WDR75_isoform1	-	Exon
chr2	189474747	189474777	TTACAAACATGGAGCACAGGAAAGCAGCAG	WDR75_isoform1	-	Exon
chr2	189475231	189475261	ACTTTCTTTTTCTTCTTCCATATCTACATC	WDR75_isoform1	-	Exon
chr2	189475236	189475266	TACATCTTCAGGAATTTCCTTAGCACTCTT	WDR75_isoform1	-	Junction
chr2	189475238	189475268	TCTACATCTTCAGGAATTTCCTTAGCACTC	WDR75_isoform1	-	Junction
chr2	189475353	189475383	CTAAATTTTCTCAGTTCTTTTTCTTCAGAT	WDR75_isoform1	-	Exon
chr2	189475365	189475395	TAGTCTATTTTCCTAAATTTTCTCAGTTCT	WDR75_isoform1	-	Exon
chr2	189475386	189475416	TAAAGGGCAGCTATCCAGCTGTAGTCTATT	WDR75_isoform1	-	Exon
chr3	190428701	190428731	GCTGAAGATCATATGTCATCTGTGATGGAT	TMEM207_isoform1	+	Exon
chr3	190429122	190429152	TCTCCCCTCACCTTCATTCAAATACTATCT	TMEM207_isoform1	+	Exon
chr3	190429128	190429158	CTCACCTTCATTCAAATACTATCTTTCTGG	TMEM207_isoform1	+	Exon
chr3	190429139	190429169	TCAAATACTATCTTTCTGGTTCTGGTTCTG	TMEM207_isoform1	+	Exon
chr3	190429408	190429438	TTACTATTTAAACATCTCCATGACCAAAAT	TMEM207_isoform1	+	Exon
chr3	190429449	190429479	TCCATTCTTTTGTCGAATTGTCCTTCCTCA	TMEM207_isoform1	+	Exon
chr3	190429568	190429598	TTTAAATTGATAATCCACACCTAAAATCAG	TMEM207_isoform1	+	Exon
chr3	190429593	190429623	ATCAGGTTGTTTTTACAATTTCTTCATATG	TMEM207_isoform1	+	Exon
chr3	190429608	190429638	CAATTTCTTCATATGGAGGTGGGGAGCCTA	TMEM207_isoform1	+	Exon
chr3	190429609	190429639	AATTTCTTCATATGGAGGTGGGGAGCCTAA	TMEM207_isoform1	+	Exon
chr3	190440265	190440295	AACAGCAAAAACTGCCATGGTGCGCCTGTG	TMEM207_isoform1	+	Exon
chr3	190441446	190441476	AAACCAGCAGCAGGAGGATCCAGATATACC	TMEM207_isoform1	+	Junction
chr3	190441462	190441492	GATCCAGATATACCAGCCATTAGGGTGTTG	TMEM207_isoform1	+	Junction
chr3	190447796	190447826	TTGGTCATTATAATTTACACACATTTCATC	TMEM207_isoform1	+	Junction
chr3	190447804	190447834	TATAATTTACACACATTTCATCTTCTTCGC	TMEM207_isoform1	+	Junction
chr3	190449739	190449769	GCATGGTAGGTCCGAGAGCACCAACTGGAA	TMEM207_isoform1	+	Junction
chr3	190514053	190514083	CTTACTTTCCGCCGCACTTTCTTTTCCCCC	IL1RAP_isoform1	-	Exon
chr3	190514090	190514120	GGAGACCTGGATCCCGGCAGTCTTCCCCAG	IL1RAP_isoform1	-	Exon
chr3	190514105	190514135	GCCAAAGCGGACCCCGGAGACCTGGATCCC	IL1RAP_isoform1	-	Exon
chr3	190514174	190514204	GAGAGGGCGCAGCAAAAGCAGCCGGGATGG	IL1RAP_isoform1	-	Exon
chr3	190564310	190564340	TTGCAGGATTCCATAAAAGTAGAGACTCAC	IL1RAP_isoform1	-	Exon
chr3	190604144	190604174	CCCAGTCATCGCAGCGTTCTGAGGCATCAC	IL1RAP_isoform1	-	Junction
chr3	190604153	190604183	TGTCTAGTCCCCAGTCATCGCAGCGTTCTG	IL1RAP_isoform1	-	Junction
chr3	190604180	190604210	GAGTGGGCACTTGATGCGAGCTGGCTCATC	IL1RAP_isoform1	-	Exon
chr3	190604189	190604219	GTGTTCAAAGAGTGGGCACTTGATGCGAGC	IL1RAP_isoform1	-	Exon
chr3	190604197	190604227	TTCAAGAAGTGTTCAAAGAGTGGGCACTTG	IL1RAP_isoform1	-	Exon
chr3	190604206	190604236	TAGTTGAATTTCAAGAAGTGTTCAAAGAGT	IL1RAP_isoform1	-	Exon
chr3	190604259	190604289	CCTGCCTAGTCCAATACCAGATCAGAGTAA	IL1RAP_isoform1	-	Exon
chr3	190604260	190604290	TCCTGCCTAGTCCAATACCAGATCAGAGTA	IL1RAP_isoform1	-	Exon
chr3	190604322	190604352	CTTTCTCCTTACTAATGCGGTTCTCGGGGA	IL1RAP_isoform1	-	Exon
chr3	190604367	190604397	AGTTGCCAGTGTCATTGAGGAGAGTGGGCC	IL1RAP_isoform1	-	Exon
chr3	190609004	190609034	ATGTAGTGTTCCTTAACATGCAGGTATAGT	IL1RAP_isoform1	-	Junction
chr3	190609023	190609053	AGCTGTCTTTTTGAACAACTTCCAAGGGAA	IL1RAP_isoform1	-	Exon
chr3	190609074	190609104	CATATTCTATATACAGTTTATGCACTGGGA	IL1RAP_isoform1	-	Exon
chr3	190609130	190609160	TTTGACACTGGAAGGAAAATATCCATCTAC	IL1RAP_isoform1	-	Exon
chr3	190620301	190620331	TATTAAAATTCTGTATTTTATAACAGCCCA	IL1RAP_isoform1	-	Junction
chr3	190620325	190620355	ATTTGAAATTAAGGCAATGAGGAAACTCAA	IL1RAP_isoform1	-	Exon
chr3	190620347	190620377	CAACACATGTGTAATTTCCATTATTTGAAA	IL1RAP_isoform1	-	Exon
chr3	190620381	190620411	AGATGAAACGTACGTCCATTTTCTGGATAT	IL1RAP_isoform1	-	Exon
chr3	190620387	190620417	CTGGTGAGATGAAACGTACGTCCATTTTCT	IL1RAP_isoform1	-	Exon
chr3	190620391	190620421	AGTCCTGGTGAGATGAAACGTACGTCCATT	IL1RAP_isoform1	-	Exon
chr3	190623380	190623410	TCTTTCTCATAGACCACATGATCATTAGGT	IL1RAP_isoform1	-	Exon
chr3	190623382	190623412	GTTCTTTCTCATAGACCACATGATCATTAG	IL1RAP_isoform1	-	Exon
chr3	190627329	190627359	CTCCTCTCCTGGTTCTTTCTCATAGACCAC	IL1RAP_isoform1	-	Junction
chr3	190627337	190627367	ATGAGTAGCTCCTCTCCTGGTTCTTTCTCA	IL1RAP_isoform1	-	Junction
chr3	190629351	190629381	ATACTTTCGTTAATGGTGACATCAATAGTG	IL1RAP_isoform1	-	Junction
chr3	190629352	190629382	CTTGTTTCATCTTCTGTTCTACTATGACTT	IL1RAP_isoform1	-	Exon
chr3	190629377	190629407	TTTCATCTTCTGTTCTACTATGACTTATAC	IL1RAP_isoform1	-	Junction
chr3	190629449	190629479	TGCTTTGGCAACTTCGCCTTTGGCACTTCT	IL1RAP_isoform1	-	Exon
chr3	190853520	190853550	TATAAAACAGACCCTTTGCTTACATCACCA	GMNC_isoform1	+	Exon
chr3	190853524	190853554	AAACAGACCCTTTGCTTACATCACCAAAAT	GMNC_isoform1	+	Exon
chr3	190853674	190853704	GAGAAAAATGAGAACAGGTTTCAACATGAA	GMNC_isoform1	+	Exon
chr3	190853713	190853743	CATTAATTGAAGTTTGTCCAAAAAACATAG	GMNC_isoform1	+	Exon
chr3	190853777	190853807	TGATAGGGGTCTTGAGAGATGGGAAAGAAG	GMNC_isoform1	+	Exon
chr3	190854032	190854062	CTTATGTTTTTGAATTTTATTAATTGTACA	GMNC_isoform1	+	Exon
chr3	190854083	190854113	CTTGCAGTGCCTATCTAAAGACTTCTCTTT	GMNC_isoform1	+	Exon
chr3	190854121	190854151	CAGTGACCTGAAACTGCCATGTTGGAGTAA	GMNC_isoform1	+	Exon
chr3	190854205	190854235	TTCTGTATTCTACAGTTGGGAAACTGAACC	GMNC_isoform1	+	Exon
chr3	190854247	190854277	AAGTCGTTTTCGCAAAGTCATAGCAGATGA	GMNC_isoform1	+	Exon
chr3	190854425	190854455	ATGAATGAATGAATGAGACAATGGCTGAGC	GMNC_isoform1	+	Exon
chr3	190854511	190854541	ATGACTAGTTTTGTTACCACAGTCCCTCAA	GMNC_isoform1	+	Exon
chr3	190854632	190854662	TTCTTTGTAATTTTAAAGTTTATCTGTGAT	GMNC_isoform1	+	Exon
chr3	190854659	190854689	GATATTGATTATTAGTGGAGTTACAGTTGT	GMNC_isoform1	+	Exon
chr3	190854854	190854884	GAAGCAAAAATAGGGCTCATTCTAAAGACA	GMNC_isoform1	+	Exon
chr3	190854953	190854983	TCTGTTAAACTGGTTAAAATTGGAAAAATG	GMNC_isoform1	+	Exon
chr3	190854987	190855017	TAGGTCTTAAAGGAATATAGAAGTGAGTGG	GMNC_isoform1	+	Exon
chr3	190855032	190855062	GTATAGGGCAAAGAGAGGATGTCAATAGCA	GMNC_isoform1	+	Exon
chr3	190855137	190855167	TTCCCTGCAGATTTAAGTGGGTAATTGAGA	GMNC_isoform1	+	Exon
chr3	190855284	190855314	AGAGGGGTCACTAAGACTGCTTAGGGACCC	GMNC_isoform1	+	Exon
chr3	190855324	190855354	CCAGCCTCCCTCCTCATCTCGACGCACAAA	GMNC_isoform1	+	Exon
chr3	190855657	190855687	AGATGCGAGGGCACTGTAGTTAGCTGATGA	GMNC_isoform1	+	Exon
chr3	190855729	190855759	AAGGACCCAGGGATCCACAGGGGGCCCAGC	GMNC_isoform1	+	Exon
chr3	190855788	190855818	AGAGGTTTCTTTTGGCATTTTTGGGATGGG	GMNC_isoform1	+	Exon
chr3	190857793	190857823	ATCAGATGAGAGCAATTTCTTGGCCTTTTC	GMNC_isoform1	+	Junction
chr3	190857805	190857835	CAATTTCTTGGCCTTTTCTTCAAGACATTT	GMNC_isoform1	+	Junction
chr3	190860690	190860720	AAATTTGAGTCACTGAATGATTCCTGTGCC	GMNC_isoform1	+	Junction
chr3	190860704	190860734	GAATGATTCCTGTGCCTGTGGTGCTTGTTG	GMNC_isoform1	+	Junction
chr3	190860760	190860790	GAAACGTCAACACTAGATTCTGACGTTGTA	GMNC_isoform1	+	Exon
chr3	190862612	190862642	TACTGGTCTTGGCAAGGCAGAATGGTGTTC	GMNC_isoform1	+	Junction
chr3	190862615	190862645	TGGTCTTGGCAAGGCAGAATGGTGTTCATC	GMNC_isoform1	+	Junction
chr3	190862620	190862650	TTGGCAAGGCAGAATGGTGTTCATCTTGCA	GMNC_isoform1	+	Junction
chr3	190862634	190862664	TGGTGTTCATCTTGCAGTGGAAGAAAGCGC	GMNC_isoform1	+	Junction
chr3	191212541	191212571	CAGGATGAAATGTGCACTTGCCAATCTCCA	OSTN_isoform1	-	Exon
chr3	191212554	191212584	TCAGTGTCACAGCCAGGATGAAATGTGCAC	OSTN_isoform1	-	Exon
chr3	191212568	191212598	TGAGCTCCACAGTGTCAGTGTCACAGCCAG	OSTN_isoform1	-	Exon
chr3	191212569	191212599	CTGAGCTCCACAGTGTCAGTGTCACAGCCA	OSTN_isoform1	-	Exon
chr3	191212579	191212609	AGGACTTTTCCTGAGCTCCACAGTGTCAGT	OSTN_isoform1	-	Exon
chr3	191212596	191212626	TTGTTACATCTACTGAGAGGACTTTTCCTG	OSTN_isoform1	-	Exon
chr3	191212603	191212633	TCTGTTGTTGTTACATCTACTGAGAGGACT	OSTN_isoform1	-	Exon
chr3	191218748	191218778	GGCCTCTGTTGTTGTTACATCTACTGAGAG	OSTN_isoform1	-	Junction
chr3	191218749	191218779	AGGCCTCTGTTGTTGTTACATCTACTGAGA	OSTN_isoform1	-	Junction
chr3	191218754	191218784	ATCAAAGGCCTCTGTTGTTGTTACATCTAC	OSTN_isoform1	-	Junction
chr3	191218770	191218800	CTCTTCCCTGACTGTGGGTGTTGACTGCAC	OSTN_isoform1	-	Exon
chr3	191218770	191218800	CATCTATGACTCCAGAATCAAAGGCCTCTG	OSTN_isoform1	-	Junction
chr3	191218771	191218801	ACATCTATGACTCCAGAATCAAAGGCCTCT	OSTN_isoform1	-	Junction
chr3	191218775	191218805	GATTTCTCTTCCCTGACTGTGGGTGTTGAC	OSTN_isoform1	-	Exon
chr3	191218784	191218814	TCAGTGGCTGATTTCTCTTCCCTGACTGTG	OSTN_isoform1	-	Exon
chr3	191218785	191218815	GTCAGTGGCTGATTTCTCTTCCCTGACTGT	OSTN_isoform1	-	Exon
chr3	191218797	191218827	TTTTGCTGTCAGGTCAGTGGCTGATTTCTC	OSTN_isoform1	-	Exon
chr3	191218829	191218859	TCTAGGGACACCAATTCATCAAGAAGCAAG	OSTN_isoform1	-	Exon
chr3	191218853	191218883	TTCTTTGTCTCAATCACATCATTTTCTAGG	OSTN_isoform1	-	Exon
chr3	191218854	191218884	CTTCTTTGTCTCAATCACATCATTTTCTAG	OSTN_isoform1	-	Exon
chr3	191218879	191218909	ACCCAAAACCAGAGAAACTCCTTTTCTTCT	OSTN_isoform1	-	Exon
chr3	191218883	191218913	GGAGACCCAAAACCAGAGAAACTCCTTTTC	OSTN_isoform1	-	Exon
chr3	191218887	191218917	AAGGGGAGACCCAAAACCAGAGAAACTCCT	OSTN_isoform1	-	Exon
chr3	191218897	191218927	AGAGTCTGTCAAGGGGAGACCCAAAACCAG	OSTN_isoform1	-	Exon
chr3	191218910	191218940	ACAGAGCCAGCTGAGAGTCTGTCAAGGGGA	OSTN_isoform1	-	Exon
chr3	191218926	191218956	TTTACCTTTGTGATCTACAGAGCCAGCTGA	OSTN_isoform1	-	Exon
chr3	191218929	191218959	CTGTTTACCTTTGTGATCTACAGAGCCAGC	OSTN_isoform1	-	Exon
chr3	191250041	191250071	ACTTTCCTCTGTTTACCTTTGTGATCTACA	OSTN_isoform1	-	Junction
chr3	191250060	191250090	CCTTTTTGGATGATCTACTACTTTCCTCTG	OSTN_isoform1	-	Junction
chr3	191250062	191250092	CGCCTTTTTGGATGATCTACTACTTTCCTC	OSTN_isoform1	-	Junction
chr3	191250071	191250101	GCCGGTTTCTACCAATCCGATCCATGGGGA	OSTN_isoform1	-	Exon
chr3	191250073	191250103	AAGCCGGTTTCTACCAATCCGATCCATGGG	OSTN_isoform1	-	Exon
chr3	191250083	191250113	TGGAATTTGAAAGCCGGTTTCTACCAATCC	OSTN_isoform1	-	Exon
chr3	191329119	191329149	GGGGCCTTGTATCCTAAAGGCCTCAACAAA	CCDC50_isoform1	-	Exon
chr3	191357102	191357132	GCAAAATCTCGGCATACTTCCTTGACTCCA	CCDC50_isoform1	-	Junction
chr3	191361092	191361122	AGCAATTTCACAGTCTTGTTGTTCAAGGTC	CCDC50_isoform1	-	Junction
chr3	191369927	191369957	GAGCTATGTCCTCATCCTTCTTCTCCTGAA	CCDC50_isoform1	-	Junction
chr3	191369962	191369992	GGGAACTCTGGAAAGTGTTTCTTTCTCTTT	CCDC50_isoform1	-	Exon
chr3	191380706	191380736	TCTCATGTCCACCTGGGTAGCCAAAAGTTC	CCDC50_isoform1	-	Junction
chr3	191380844	191380874	TAGAAGTCGAGCGATTTCTTCATCTTGAGC	CCDC50_isoform1	-	Junction
chr3	191382752	191382782	CTTTTGACTTGGAATTTGCTGCTTTAGCTG	CCDC50_isoform1	-	Exon
chr3	191391745	191391775	GAAAACCTTTATGAGAGGACTCTGATTTTG	CCDC50_isoform1	-	Junction
chr3	191391749	191391779	TAATGAAAACCTTTATGAGAGGACTCTGAT	CCDC50_isoform1	-	Junction
chr3	191391752	191391782	TTGTAATGAAAACCTTTATGAGAGGACTCT	CCDC50_isoform1	-	Junction
chr3	191392485	191392515	AAATGAAAAAGAAGAGATGGAATACAAAGT	CCDC50_isoform1	-	Exon
chr3	191392968	191392998	TGGGAGGCCAAGGCAGGTGGATCACTTGAG	CCDC50_isoform1	-	Exon
chr3	191393133	191393163	ATATTGCAGTAAGGTTAGCAGCTACACAAA	CCDC50_isoform1	-	Exon
chr3	191393283	191393313	GAATTTCATATTTATACAATGAAAAATAAT	CCDC50_isoform1	-	Exon
chr3	191393846	191393876	TTTCCTTTAAAATTACAATAAAAAAACTTT	CCDC50_isoform1	-	Exon
chr3	191394274	191394304	ATCTCCTTATTCATAGGGTAATAATTACTC	CCDC50_isoform1	-	Exon
chr3	191394339	191394369	CAAACATTATTATATTATTTGAATGAGAAA	CCDC50_isoform1	-	Exon
chr3	191394716	191394746	TAACTTTACTTCCAAACAATGATTTATAAA	CCDC50_isoform1	-	Exon
chr3	191394818	191394848	AAAATAAAATACTTATGTCTAATAAAATAC	CCDC50_isoform1	-	Exon
chr3	191395002	191395032	ATTTAGCTATTTCTCTATCATCAGAACACC	CCDC50_isoform1	-	Exon
chr3	191395433	191395463	AAAGGCAAGACATAAAAAATCTAGGACTTA	CCDC50_isoform1	-	Exon
chr3	191395661	191395691	AATGAAGTCTACCTTAGCACTCCTTACACA	CCDC50_isoform1	-	Exon
chr3	191395772	191395802	TGAGCAGTAAGTAATAGACAAAGTAATTTA	CCDC50_isoform1	-	Exon
chr3	191395898	191395928	TACTTATCATGGGCTAAAAAGAAAAAAAGT	CCDC50_isoform1	-	Exon
chr3	191396019	191396049	TCTTTAATATTCTTACCTCTCGCCATGGAT	CCDC50_isoform1	-	Exon
chr3	191396074	191396104	AATTTCAGCATTTCTAATGACAGTTGTTAA	CCDC50_isoform1	-	Exon
chr3	191396533	191396563	TGGAAATATCTTCTATGTAGTCACCATAGA	CCDC50_isoform1	-	Exon
chr3	191396675	191396705	CCTCCCATTTCAAGTAAATGTCTCTGTTTT	CCDC50_isoform1	-	Exon
chr3	191397065	191397095	TATGAACCTCAGCAATGAATAACAGGGCAT	CCDC50_isoform1	-	Exon
chr3	191397201	191397231	CAAAAATGTATCCCAATTCTATGATATGTC	CCDC50_isoform1	-	Exon
chr3	191398438	191398468	TAAAGAAACAAAACAAAAACATGAGACAGA	CCDC50_isoform1	-	Exon
chr3	191398475	191398505	ATAAGACTCTCGTAAGTTTCCCTGTCCTTG	CCDC50_isoform1	-	Exon
chr3	191461191	191461221	TGGCTGAGCTGCTCCAGAAGAGCCTGCAGG	PYDC2_isoform1	-	Exon
chr3	191461197	191461227	TCATCCTGGCTGAGCTGCTCCAGAAGAGCC	PYDC2_isoform1	-	Exon
chr3	191461201	191461231	CAACTCATCCTGGCTGAGCTGCTCCAGAAG	PYDC2_isoform1	-	Exon
chr3	191461217	191461247	GAGACTTGAACTTGCTCAACTCATCCTGGC	PYDC2_isoform1	-	Exon
chr3	191461235	191461265	GGGAGATTGTTCTGATCAGAGACTTGAACT	PYDC2_isoform1	-	Exon
chr3	191461236	191461266	AGGGAGATTGTTCTGATCAGAGACTTGAAC	PYDC2_isoform1	-	Exon
chr3	191461240	191461270	TCCCAGGGAGATTGTTCTGATCAGAGACTT	PYDC2_isoform1	-	Exon
chr3	191461248	191461278	AGCTCCTTTCCCAGGGAGATTGTTCTGATC	PYDC2_isoform1	-	Exon
chr3	191461256	191461286	CGGTCTGTAGCTCCTTTCCCAGGGAGATTG	PYDC2_isoform1	-	Exon
chr3	191461262	191461292	GGGGGACGGTCTGTAGCTCCTTTCCCAGGG	PYDC2_isoform1	-	Exon
chr3	191461288	191461318	CCCATTAGCCTTGTCTACCTCTGTCTGGGG	PYDC2_isoform1	-	Exon
chr3	191461320	191461350	GAGTGGCTGGTGAAGATTTCTACCAGTTGC	PYDC2_isoform1	-	Exon
chr3	191461323	191461353	CAGGAGTGGCTGGTGAAGATTTCTACCAGT	PYDC2_isoform1	-	Exon
chr3	191461337	191461367	CTGCCCAGTAGCTGCAGGAGTGGCTGGTGA	PYDC2_isoform1	-	Exon
chr3	191461339	191461369	CCCTGCCCAGTAGCTGCAGGAGTGGCTGGT	PYDC2_isoform1	-	Exon
chr3	191461349	191461379	TGGCTGCCATCCCTGCCCAGTAGCTGCAGG	PYDC2_isoform1	-	Exon
chr3	191461352	191461382	GGATGGCTGCCATCCCTGCCCAGTAGCTGC	PYDC2_isoform1	-	Exon
chr3	191461361	191461391	CAAAGACCTGGATGGCTGCCATCCCTGCCC	PYDC2_isoform1	-	Exon
chr3	191461378	191461408	CGTTTGATTCATCTTTTCAAAGACCTGGAT	PYDC2_isoform1	-	Exon
chr3	191461379	191461409	GCGTTTGATTCATCTTTTCAAAGACCTGGA	PYDC2_isoform1	-	Exon
chr3	191461382	191461412	GATGCGTTTGATTCATCTTTTCAAAGACCT	PYDC2_isoform1	-	Exon
chr3	191461393	191461423	TCTCCCAGACAGATGCGTTTGATTCATCTT	PYDC2_isoform1	-	Exon
chr3	191461402	191461432	TTCATCAGCTCTCCCAGACAGATGCGTTTG	PYDC2_isoform1	-	Exon
chr3	191461407	191461437	CAGTGTTCATCAGCTCTCCCAGACAGATGC	PYDC2_isoform1	-	Exon
chr3	191461410	191461440	ACACAGTGTTCATCAGCTCTCCCAGACAGA	PYDC2_isoform1	-	Exon
chr3	192139525	192139555	ATTCTAGCCATGGGAGTATGTTTTGGACTT	FGF12_isoform1	+	Exon
chr3	192139901	192139931	TAACATGAAATCTGTATTGGGAAGTATAGA	FGF12_isoform1	+	Exon
chr3	192140064	192140094	CAATTTGTACCATCATTAGAAATGTACATT	FGF12_isoform1	+	Exon
chr3	192140398	192140428	GCAAGGCCTTGTAGACTAAGGTATGAGGGT	FGF12_isoform1	+	Exon
chr3	192140399	192140429	CAAGGCCTTGTAGACTAAGGTATGAGGGTG	FGF12_isoform1	+	Exon
chr3	192140590	192140620	TCTCATCTCCCACTAGTGGCACCGCAGGAC	FGF12_isoform1	+	Exon
chr3	192140868	192140898	CTGAATTAGCAAATGGAACTTCAGCTCCAT	FGF12_isoform1	+	Exon
chr3	192141164	192141194	CTTAAAAAGGAAAAGTGACGAATGAATTGA	FGF12_isoform1	+	Exon
chr3	192141613	192141643	CAAATGTGAGTCTAGATGATAAATGATGAA	FGF12_isoform1	+	Exon
chr3	192142211	192142241	AACCTCTAGATAACAGAAATAGGATACCTG	FGF12_isoform1	+	Exon
chr3	192142243	192142273	GAAGGATATGGTCCACTATTGAAGAATAAT	FGF12_isoform1	+	Exon
chr3	192142262	192142292	TGAAGAATAATGATTGTGTAAAGTGAGGGA	FGF12_isoform1	+	Exon
chr3	192142306	192142336	TGAAATACGGCAACCAATGGCAAGGTTTGA	FGF12_isoform1	+	Exon
chr3	192142336	192142366	GGTGAGGGCCTAGAGCTTCTGCAAAGTGTA	FGF12_isoform1	+	Exon
chr3	192142381	192142411	CATATTTGGAACAATACATGCTGGACAGTA	FGF12_isoform1	+	Exon
chr3	192142483	192142513	TTCTGTTTTGTGTTTTTTTTTCTTTAAATT	FGF12_isoform1	+	Exon
chr3	192142599	192142629	GATTTTTAAAAATACTTTAGTATTCTTAAC	FGF12_isoform1	+	Exon
chr3	192142623	192142653	CTTAACTATGTATGTGCCTTCTCTTACACT	FGF12_isoform1	+	Exon
chr3	192143228	192143258	AAAAAAAAAGAAAGAAAGAAGAACTCCGGA	FGF12_isoform1	+	Exon
chr3	192143302	192143332	ATCATTTTTGTGAAAGAATTAAACTCATTA	FGF12_isoform1	+	Exon
chr3	192143628	192143658	TGAGTTCAATTCTCCAAATCCTTTCCTTTA	FGF12_isoform1	+	Exon
chr3	192143640	192143670	TCCAAATCCTTTCCTTTAAAGTAATAAGTT	FGF12_isoform1	+	Exon
chr3	192143788	192143818	TTTGTGCACGTGAATTTTCTACCACATTGC	FGF12_isoform1	+	Exon
chr3	192144016	192144046	AATCTTGATTCACAACTTTGCCTCCATTCA	FGF12_isoform1	+	Exon
chr3	192170464	192170494	GATGGTTCTCTGTACATACACACTTCAATA	FGF12_isoform1	+	Junction
chr3	192170470	192170500	TCTCTGTACATACACACTTCAATAGGTTTC	FGF12_isoform1	+	Junction
chr3	192170476	192170506	TACATACACACTTCAATAGGTTTCGGTACA	FGF12_isoform1	+	Junction
chr3	192170477	192170507	ACATACACACTTCAATAGGTTTCGGTACAA	FGF12_isoform1	+	Junction
chr3	192170481	192170511	ACACACTTCAATAGGTTTCGGTACAAAATG	FGF12_isoform1	+	Junction
chr3	192335360	192335390	TTGAATTTGCATTCTGGAGTGAAAACATCT	FGF12_isoform1	+	Junction
chr3	192335379	192335409	TCACCATTCATGGCCACATAGAGGCTAGCC	FGF12_isoform1	+	Exon
chr3	192335384	192335414	ACATCTGAACTGTAGAGATAGCCTTCACCA	FGF12_isoform1	+	Junction
chr3	192360436	192360466	GGGAATTAGATTGAAGAGAGTGTAGTCGCT	FGF12_isoform1	+	Junction
chr2	192749858	192749888	GACTTTTAAAACTGCAGTTCCAAAACTGGG	ENSG00000227418_ENST00000454040	-	Exon
chr2	192749895	192749925	AAACCTCCACCTTTGCTATCATTTTCATTC	ENSG00000227418_ENST00000454040	-	Exon
chr2	192750791	192750821	ATTCCCAATTAGAGGAAGTTGCAGACACAG	ENSG00000227418_ENST00000454040	-	Junction
chr2	192750802	192750832	TCTGCTTAACTATTCCCAATTAGAGGAAGT	ENSG00000227418_ENST00000454040	-	Junction
chr2	192750808	192750838	TATGAATCTGCTTAACTATTCCCAATTAGA	ENSG00000227418_ENST00000454040	-	Junction
chr2	192750809	192750839	CTATGAATCTGCTTAACTATTCCCAATTAG	ENSG00000227418_ENST00000454040	-	Junction
chr2	192750811	192750841	CTCTATGAATCTGCTTAACTATTCCCAATT	ENSG00000227418_ENST00000454040	-	Junction
chr2	192775584	192775614	TGGCTGATATCATGAAGTGTCAAATGCACC	ENSG00000227418_ENST00000454040	-	Exon
chr2	192775584	192775614	CAAGCCTCTCACTTGATAAGGTCACGTTGA	ENSG00000227418_ENST00000454040	-	Junction
chr2	192775586	192775616	ACCAAGCCTCTCACTTGATAAGGTCACGTT	ENSG00000227418_ENST00000454040	-	Junction
chr2	192775601	192775631	TGAAGTGTCAAATGCACCAAGCCTCTCACT	ENSG00000227418_ENST00000454040	-	Junction
chr2	192775616	192775646	TCCTCTTCCAGGAGCTGTTTTTAGTTCCAC	ENSG00000227418_ENST00000454040	-	Exon
chr2	192775622	192775652	TCATAGTCCTCTTCCAGGAGCTGTTTTTAG	ENSG00000227418_ENST00000454040	-	Exon
chr2	192775654	192775684	CGCTGTCCCTGGAGACTCCCAACCTGATGA	ENSG00000227418_ENST00000454040	-	Exon
chr2	192775689	192775719	AGATTTCACACTTTCTAGTCCTTTTCCAAA	ENSG00000227418_ENST00000454040	-	Exon
chr2	192775802	192775832	CTCTTTTCCCTCTGCTTGCCTGTTGCCACT	ENSG00000227418_ENST00000454040	-	Exon
chr2	192776072	192776102	CCTACCCTTAGGAAAGCATGCTCTCTGCAA	ENSG00000227418_ENST00000454040	-	Exon
chr2	192776131	192776161	AGAGCACCTTTCTTGATTAACTGATCTTGA	ENSG00000227418_ENST00000454040	-	Exon
chr2	192776162	192776192	ATATTTGCAACAAGGGCATTTCAGAATGCA	ENSG00000227418_ENST00000454040	-	Exon
chr2	192776198	192776228	TGTTTCCATTAAGTGTAAATTTAATCAATA	ENSG00000227418_ENST00000454040	-	Exon
chr2	192776237	192776267	TTTTGCTTTTGTGGGTTTGTTCATCTGTAA	ENSG00000227418_ENST00000454040	-	Exon
chr2	192776257	192776287	CATAGGTAGGGCTTTTGATTTTTTGCTTTT	ENSG00000227418_ENST00000454040	-	Exon
chr2	192776282	192776312	TCCAGTTACACAGAAAATATGAAATCATAG	ENSG00000227418_ENST00000454040	-	Exon
chr2	192776392	192776422	TAGAATTATCCAAAGTATTGCTAAGAATTT	ENSG00000227418_ENST00000454040	-	Exon
chr2	192776453	192776483	AAATTTGAAATTCTAGCAAAGATGTATATA	ENSG00000227418_ENST00000454040	-	Exon
chr2	192776565	192776595	AATTGTATGTGTAGATATATTTGTTGAATT	ENSG00000227418_ENST00000454040	-	Exon
chr2	192776642	192776672	AAAACTCTCAGTTTTCTAAAAACAATCACA	ENSG00000227418_ENST00000454040	-	Exon
chr2	192776654	192776684	TAATTATGAATTAAAACTCTCAGTTTTCTA	ENSG00000227418_ENST00000454040	-	Exon
chr2	192776660	192776690	ATCAAGTAATTATGAATTAAAACTCTCAGT	ENSG00000227418_ENST00000454040	-	Exon
chr2	192776739	192776769	AGGCACCAAGCTTAAGACTCCTTATGTACA	ENSG00000227418_ENST00000454040	-	Exon
chr2	192776740	192776770	AAGGCACCAAGCTTAAGACTCCTTATGTAC	ENSG00000227418_ENST00000454040	-	Exon
chr2	192776797	192776827	AAATGCTTTAGATATAAAGTAGTAATTTTA	ENSG00000227418_ENST00000454040	-	Exon
chr2	192776804	192776834	AAAACATAAATGCTTTAGATATAAAGTAGT	ENSG00000227418_ENST00000454040	-	Exon
chr3	192796857	192796887	ACTTAGATGGTTGAAATGTTTTCATTTTTC	MB21D2_isoform1	+	Exon
chr3	192796925	192796955	AGATCGCATATGTCTGATTTCAATTGGCCA	MB21D2_isoform1	+	Exon
chr3	192797039	192797069	TTGAAAGATCAGCAGGCCTCCTGACCTCTT	MB21D2_isoform1	+	Exon
chr3	192797122	192797152	CACCTAATCAGGCAAGTAACTTCACTCATG	MB21D2_isoform1	+	Exon
chr3	192797188	192797218	AGATATTTCCTGGGTGCTGCTCTATAGCAA	MB21D2_isoform1	+	Exon
chr3	192797302	192797332	GTAGAGATTTTACAAAAAAGCTTACCTCTA	MB21D2_isoform1	+	Exon
chr3	192797327	192797357	CTCTATGACCCCAAAAGAAATAAATACAAA	MB21D2_isoform1	+	Exon
chr3	192797359	192797389	CACCTACTTCATCAAGTGTATATTTTCCCC	MB21D2_isoform1	+	Exon
chr3	192797464	192797494	GGGCAAAGCAGGACCCCACAACTGAAGGAG	MB21D2_isoform1	+	Exon
chr3	192797504	192797534	ATGCAAAGAATCATTTCACTGATAGAAATG	MB21D2_isoform1	+	Exon
chr3	192797759	192797789	TGTTCTCTGATTTGAGGACAATTACATTCA	MB21D2_isoform1	+	Exon
chr3	192797995	192798025	TAATAGGATAGAATCGTTAAGCATCAGAAA	MB21D2_isoform1	+	Exon
chr3	192798051	192798081	CAAATTTGCACCAAGTATGAAACAGAAAAA	MB21D2_isoform1	+	Exon
chr3	192798149	192798179	AAACTAAAGAGCATGACAATAACTACAAAA	MB21D2_isoform1	+	Exon
chr3	192798343	192798373	ATCAGAGTTTAAGAATCAGGAAAAAAAAAA	MB21D2_isoform1	+	Exon
chr3	192798409	192798439	GAAATGGGGCCTTGTGACATCGTCAGGATT	MB21D2_isoform1	+	Exon
chr3	192798737	192798767	GGGCACATCTTGTTGACCAGACAGTGTTGC	MB21D2_isoform1	+	Exon
chr3	192798911	192798941	ATGATGGCTTTGCAGGCCTGATAGGCCTGC	MB21D2_isoform1	+	Exon
chr3	192798915	192798945	TGGCTTTGCAGGCCTGATAGGCCTGCATGA	MB21D2_isoform1	+	Exon
chr3	192798932	192798962	TAGGCCTGCATGAGGCTGCTGGAGATGCAC	MB21D2_isoform1	+	Exon
chr3	192798977	192799007	TCGCTCCTGGCAAAGGACAGCCGCCATTCA	MB21D2_isoform1	+	Exon
chr3	192799305	192799335	CAGCCACTTTGGTAGGTGAGAAGAAGTAGT	MB21D2_isoform1	+	Exon
chr3	192799475	192799505	TCATGCAGCTTGAGGGCTGGCACCAAGAGG	MB21D2_isoform1	+	Exon
chr3	192917633	192917663	TTTTGGTCCAGCTTTTGCACCATTCCCAGC	MB21D2_isoform1	+	Junction
chr3	192917634	192917664	TTTGGTCCAGCTTTTGCACCATTCCCAGCA	MB21D2_isoform1	+	Junction
chr3	192917638	192917668	GTCCAGCTTTTGCACCATTCCCAGCATGGA	MB21D2_isoform1	+	Junction
chr3	192917640	192917670	CCAGCTTTTGCACCATTCCCAGCATGGAAA	MB21D2_isoform1	+	Junction
chr3	192917641	192917671	CAGCTTTTGCACCATTCCCAGCATGGAAAA	MB21D2_isoform1	+	Junction
chr3	192917643	192917673	GCTTTTGCACCATTCCCAGCATGGAAAAGA	MB21D2_isoform1	+	Junction
chr3	192917647	192917677	TTGCACCATTCCCAGCATGGAAAAGATGAA	MB21D2_isoform1	+	Junction
chr3	192917651	192917681	ACCATTCCCAGCATGGAAAAGATGAAATCC	MB21D2_isoform1	+	Junction
chr3	192917698	192917728	GGTCGTGCTTCGTAAATTCTTGGATGAGTT	MB21D2_isoform1	+	Exon
chr3	192917878	192917908	ACCCACCCCCGCCCCCCACCCCGCCCCCCT	MB21D2_isoform1	+	Exon
chr3	193241194	193241224	GACCATGGGGAGCCGCCCGCTCCGCCCAGG	HRASLS_isoform1	-	Exon
chr3	193241231	193241261	TCGGCGTCCGGGCGCTGCCGAGCCGGCACG	HRASLS_isoform1	-	Exon
chr3	193241264	193241294	ACGCCCGCACGCCGGGGGGCCGACGCGCTG	HRASLS_isoform1	-	Exon
chr3	193241348	193241378	CACTCGGGGCCGTCCTCCAGGGCCAACGCC	HRASLS_isoform1	-	Exon
chr3	193241395	193241425	GACTCCATCTGTACCCGGGAGACACCCGGG	HRASLS_isoform1	-	Exon
chr3	193241489	193241519	GGGGTCTTCTTCTCGCACCGGGAGGCAGCT	HRASLS_isoform1	-	Exon
chr3	193255665	193255695	AATCATTAAACGCCATCTCACTCTCAAGCC	HRASLS_isoform1	-	Junction
chr3	193255671	193255701	TGGGCAGGGGTTGCCAGGGTAGTTCAAACT	HRASLS_isoform1	-	Exon
chr3	193255675	193255705	CCCCTGGGCAGGGGTTGCCAGGGTAGTTCA	HRASLS_isoform1	-	Exon
chr3	193255693	193255723	GGAACACTTCGATCAAGTCCCCTGGGCAGG	HRASLS_isoform1	-	Exon
chr3	193255708	193255738	GCTGATAGCCAGGACGGAACACTTCGATCA	HRASLS_isoform1	-	Exon
chr3	193262975	193263005	CAGACTTGGCGCTTGTAAAGGACGCAGGAA	HRASLS_isoform1	-	Exon
chr3	193262982	193263012	CGCAGGAATGCCATCTACAGGTGCTATGTT	HRASLS_isoform1	-	Junction
chr3	193262988	193263018	AAAGGACGCAGGAATGCCATCTACAGGTGC	HRASLS_isoform1	-	Junction
chr3	193262991	193263021	TGTAAAGGACGCAGGAATGCCATCTACAGG	HRASLS_isoform1	-	Junction
chr3	193262997	193263027	GGCGCTTGTAAAGGACGCAGGAATGCCATC	HRASLS_isoform1	-	Junction
chr3	193263040	193263070	GTATGTGTCATTTCCCACAACATCCTTCAA	HRASLS_isoform1	-	Exon
chr3	193263042	193263072	CTGTATGTGTCATTTCCCACAACATCCTTC	HRASLS_isoform1	-	Exon
chr3	193263067	193263097	CGTTTCATCGTATTTATTGTTTATTCTGTA	HRASLS_isoform1	-	Exon
chr3	193263079	193263109	GAGAGGGGGGTACGTTTCATCGTATTTATT	HRASLS_isoform1	-	Exon
chr3	193263083	193263113	CAGGGAGAGGGGGGTACGTTTCATCGTATT	HRASLS_isoform1	-	Exon
chr3	193263129	193263159	ACCTCCTGTCCAATTACAAACTCTGACCGC	HRASLS_isoform1	-	Exon
chr3	193263136	193263166	ATAGGCCACCTCCTGTCCAATTACAAACTC	HRASLS_isoform1	-	Exon
chr3	193263141	193263171	AAGTTATAGGCCACCTCCTGTCCAATTACA	HRASLS_isoform1	-	Exon
chr3	193263194	193263224	CTCCTTCTCCATAGCGAAGCAATGTCACAA	HRASLS_isoform1	-	Exon
chr3	193263204	193263234	TGCTCTGAAACTCCTTCTCCATAGCGAAGC	HRASLS_isoform1	-	Exon
chr3	193270606	193270636	TGGCCTGCTCTGAAACTCCTTCTCCATAGC	HRASLS_isoform1	-	Junction
chr3	193270610	193270640	CGGTTGGCCTGCTCTGAAACTCCTTCTCCA	HRASLS_isoform1	-	Junction
chr3	193270626	193270656	AACGGTACTTATCGCTCGGTTGGCCTGCTC	HRASLS_isoform1	-	Junction
chr3	193270701	193270731	AATATCAATATCTCTTTGGTAAATTGTTAA	HRASLS_isoform1	-	Exon
chr3	193270725	193270755	CTTTTCCTCCTCCCAAATTCCTTCAATATC	HRASLS_isoform1	-	Exon
chr3	193270734	193270764	CCCAGGTTTCTTTTCCTCCTCCCAAATTCC	HRASLS_isoform1	-	Exon
chr3	193270794	193270824	AGTCTGCCATCCATCATAGGAATCTGGAAC	HRASLS_isoform1	-	Exon
chr3	193275062	193275092	CTGTTCTGTGGGTTGGCCTCCCAATTTGAG	ATP13A5_isoform1	+	Exon
chr3	193275154	193275184	CATCACCTGAATAATCTGTCCTGTTTATGG	ATP13A5_isoform1	+	Exon
chr3	193275213	193275243	TTTTGCCAAGTCCTATATTGACTTTTAGAG	ATP13A5_isoform1	+	Exon
chr3	193276782	193276812	GGCTACCACCAAAATTAAAACCCTCCACGA	ATP13A5_isoform1	+	Exon
chr3	193279410	193279440	AATTGTGAGGCCCAAGGCAGCTAGCAGCAG	ATP13A5_isoform1	+	Exon
chr3	193284914	193284944	GCAGCTAGCAGCAGAAATGAAAATATATAG	ATP13A5_isoform1	+	Junction
chr3	193284930	193284960	ATGAAAATATATAGTTTGTATAGATGGGTT	ATP13A5_isoform1	+	Junction
chr3	193285016	193285046	ACTTAAAATTGAACCAGGAATCAGAGTTGC	ATP13A5_isoform1	+	Exon
chr3	193285065	193285095	TCCAAACTCACATTTGTTGAAAAATTACTT	ATP13A5_isoform1	+	Exon
chr3	193299147	193299177	GAGTTGAACTCATTGTTAAACAGACCATCA	ATP13A5_isoform1	+	Junction
chr3	193299168	193299198	ATGAGATACTGGTAATTTCCAAAGAGTTGT	ATP13A5_isoform1	+	Exon
chr3	193305567	193305597	CCAGAGCAGCTCGGCCTTCTCTGATGAGAT	ATP13A5_isoform1	+	Junction
chr3	193305568	193305598	CAGAGCAGCTCGGCCTTCTCTGATGAGATG	ATP13A5_isoform1	+	Junction
chr3	193310683	193310713	ACATTCTTGCAAAAACTGTTCCATTCACCA	ATP13A5_isoform1	+	Exon
chr3	193314053	193314083	TTGGTTCTCCACCAGCTGCCAGGTCACAGA	ATP13A5_isoform1	+	Exon
chr3	193315028	193315058	TTTCTTTTTTCAAGCGATTCTCCATGATGA	ATP13A5_isoform1	+	Exon
chr3	193319073	193319103	GTAACTCCTCAGTTCCTGTGGGAAATTCTT	ATP13A5_isoform1	+	Exon
chr3	193321700	193321730	TCTTGGGCACTGTTTCAGATCTGCAGAACC	ATP13A5_isoform1	+	Junction
chr3	193321727	193321757	ATGTAGACATGGAAATGATTCTCCCCAGCT	ATP13A5_isoform1	+	Exon
chr3	193333824	193333854	GAAGGCATCGCTGTATAGTTTGAAGTTCAG	ATP13A5_isoform1	+	Exon
chr3	193334944	193334974	TGCTCGTACAGGCCCCTGCCCAGAGGGCTT	ATP13A5_isoform1	+	Exon
chr3	193334988	193335018	CTGTTCCACAGAAAAGGACGTGTTTCCTAT	ATP13A5_isoform1	+	Exon
chr3	193335020	193335050	TCCTCCAAACTGTGACATTTCCAAGGCATA	ATP13A5_isoform1	+	Exon
chr3	193345021	193345051	TGTAACCTGGACTTTGTTGTGGTCCTCCAC	ATP13A5_isoform1	+	Exon
chr3	193351089	193351119	TGATTGCTGTCGCAAATCATACACACTTAA	ATP13A5_isoform1	+	Junction
chr3	193351108	193351138	CAAAATGATGATGGCCACAGAGTATTCTAT	ATP13A5_isoform1	+	Exon
chr3	193351144	193351174	TTGAGACAGCCACAAAGTTAGGGTGAAGGC	ATP13A5_isoform1	+	Exon
chr3	193354126	193354156	CTGTTTAACAAGCAGCTTCCATATGGGTTG	ATP13A5_isoform1	+	Exon
chr3	193363251	193363281	CCATGCACCGCAGTTTTAATTCTGGCTTTA	ATP13A5_isoform1	+	Junction
chr3	193363346	193363376	GAATACCTTCTTCCTCATATATCTTTGAAA	ATP13A5_isoform1	+	Exon
chr3	193363349	193363379	TACCTTCTTCCTCATATATCTTTGAAATTC	ATP13A5_isoform1	+	Exon
chr3	193364234	193364264	GGCAGAAGGCTTTCCGTACATTGTGGTCCC	ATP13A5_isoform1	+	Exon
chr3	193378684	193378714	TTGAGCAAAGCCCGATGGTCCTTCTTACTG	ATP13A5_isoform1	+	Exon
chr3	193399248	193399278	TGTATTGATAACAGGTTGCTCCGCCCTCAA	ATP13A4_isoform1	+	Exon
chr3	193399658	193399688	TAACATGATGAAACCCCATCTCTACTAAAA	ATP13A4_isoform1	+	Exon
chr3	193399694	193399724	AAAATTAGCCGGGCATGGTGGCAGACCTGT	ATP13A4_isoform1	+	Exon
chr3	193399901	193399931	TGTATCAAGCTTGAAAGAGATCTTGCAGGT	ATP13A4_isoform1	+	Exon
chr3	193400087	193400117	TTACCCATTTGTCCTGATTTTGCCTTCTCA	ATP13A4_isoform1	+	Exon
chr3	193400229	193400259	TGTAGTTAATCCCAGGAATACAGTCTTCAA	ATP13A4_isoform1	+	Exon
chr3	193400396	193400426	AGACAGACAATCATTTTTTTGTTTTGTTTT	ATP13A4_isoform1	+	Exon
chr3	193400651	193400681	GAATCTCAGCTTTCTCATCTGTATGGTGGA	ATP13A4_isoform1	+	Exon
chr3	193400733	193400763	AGTTAGTGGAGGTGAATGCACTTAGCAAAG	ATP13A4_isoform1	+	Exon
chr3	193402168	193402198	CTGAAAAGTACTACAGAGAAAAGGAACCCA	ATP13A4_isoform1	+	Exon
chr3	193402234	193402264	GTTTTTCCATCGATGAAGTAAAAATTCAAA	ATP13A4_isoform1	+	Exon
chr3	193402253	193402283	AAAAATTCAAAAATTACAACTCCGTGAGTA	ATP13A4_isoform1	+	Exon
chr3	193402816	193402846	ACATCTTTTAATCATCATCCACAGGGCTCG	ATP13A4_isoform1	+	Exon
chr3	193410997	193411027	GAGTGCAGAGCAGATCCAAACGTCTATATA	ATP13A4_isoform1	+	Junction
chr3	193411008	193411038	ATCAGCAAATAGAATGAATAGACATACACC	ATP13A4_isoform1	+	Exon
chr3	193412181	193412211	TGTATAAGTTGGCTGTCTAAATGGTTTTCC	ATP13A4_isoform1	+	Exon
chr3	193438485	193438515	AGGTACGCACTCAATGTTTGGAGTTTTGGA	ATP13A4_isoform1	+	Exon
chr3	193439032	193439062	CATGAGCCATTTTCAGAGCCCCACAGTCAT	ATP13A4_isoform1	+	Junction
chr3	193441478	193441508	TCCCATTGATCAATATCTTTGGCAGTAGGC	ATP13A4_isoform1	+	Junction
chr3	193442434	193442464	CCAAGATATAGATGCTGATGAGGACCCGGT	ATP13A4_isoform1	+	Exon
chr3	193442462	193442492	GTGGTTTCATTTGCCTCAATGAGAATGACT	ATP13A4_isoform1	+	Exon
chr3	193448207	193448237	CTGTTATTGCAGTCTGAAGATTGTCACCTG	ATP13A4_isoform1	+	Junction
chr3	193457018	193457048	GCTGGCCACCCTCTCTGGTGCACCTTTCAT	ATP13A4_isoform1	+	Exon
chr3	193457405	193457435	TACCATGGCATGTGCCGGCACTCCCTTGAT	ATP13A4_isoform1	+	Exon
chr3	193459106	193459136	TTCCCAGGTGGTGGCTTCAAACATTTTGAG	ATP13A4_isoform1	+	Junction
chr3	193464939	193464969	TCCAAGCCGTCCCTTGTTAAGGTGCCTGTC	ATP13A4_isoform1	+	Junction
chr3	193464946	193464976	CGTCCCTTGTTAAGGTGCCTGTCTTGTCAA	ATP13A4_isoform1	+	Junction
chr3	193467391	193467421	GACATGCCGCTTGTAATCCGCTTCACTCTG	ATP13A4_isoform1	+	Exon
chr3	193489759	193489789	GGAAATTATGGACATGATTATGATGGCAAA	ATP13A4_isoform1	+	Exon
chr3	193489771	193489801	CATGATTATGATGGCAAAAGCATATTCCTT	ATP13A4_isoform1	+	Exon
chr3	193489805	193489835	TCTTCACTAAACCACAAACAGACACTGAAG	ATP13A4_isoform1	+	Exon
chr3	193493104	193493134	TGTCCTTCTAAGTAGTTCCAAACATATCTT	ATP13A4_isoform1	+	Exon
chr3	193502500	193502530	CTGCACTTTGATGCATCTCACCTTTAGGTC	ATP13A4_isoform1	+	Junction
chr3	193593148	193593178	AAACAACCACTTCACCCTTTCTAGGCGGGC	OPA1_isoform7	-	Exon
chr3	193593371	193593401	AGCGGCCCGACGTAGTCGCCACATCCCGCC	OPA1_isoform1	-	Exon
chr3	193615694	193615724	CCATTTATATTCACTAAGGTCCGGTATCAT	OPA1_isoform1	-	Exon
chr3	193635419	193635449	TCTAATCGTTCCAAGATTCTCTGATACTTC	OPA1_isoform1	-	Exon
chr3	193637221	193637251	CTTCAGAATACATGTCAATCAAAGATTTCT	OPA1_isoform1	-	Junction
chr3	193643564	193643594	GCATGTAAGCTTTGCTGATACTGAAAATAG	OPA1_isoform1	-	Exon
chr3	193644002	193644032	AATACTGCGTTCAGCATCCACAGATCCATC	OPA1_isoform1	-	Junction
chr3	193647067	193647097	GTAGTCACTTGGTGTGCCTTTAGCATGCTT	OPA1_isoform3	-	Exon
chr3	193654921	193654951	GAATTCATGGTCTGCGCAGCTGGAAGGTAG	OPA1_isoform1	-	Exon
chr3	193657083	193657113	GCAACCTCTACTGCTTTATTAGGAAGTTGT	OPA1_isoform1	-	Junction
chr3	193658900	193658930	GTGTTGAATAACCCTCAAGCTGTCCTCCGC	OPA1_isoform1	-	Junction
chr3	193658935	193658965	CCATAAAATAAATAGCTGCATCCCATTGCT	OPA1_isoform2	-	Exon
chr3	193658956	193658986	GACGAGCCTGCAGAGCCTCTTCCATAAAAT	OPA1_isoform1	-	Exon
chr3	193659486	193659516	GTCTGGACCCACCATGTTTTCAATTGCATT	OPA1_isoform1	-	Exon
chr3	193662841	193662871	CTTGGTTTCATTGTGAACACACTGTTCTTG	OPA1_isoform1	-	Junction
chr3	193664937	193664967	AATAAAAACCTCTTCGACAAAGGTTACAAT	OPA1_isoform1	-	Exon
chr3	193666320	193666350	AACAAGACCACATCATTGCATTCCAACTCA	OPA1_isoform6	-	Junction
chr3	193667172	193667202	CTAACTTCAGTATTTGTAAGTTGTTGCCTT	OPA1_isoform1	-	Junction
chr3	193667178	193667208	AATCGCCTAACTTCAGTATTTGTAAGTTGT	OPA1_isoform2	-	Junction
chr3	193694636	193694666	GACAAAAGACGTTGATGTTTTTGTTCTTCA	OPA1_isoform6	-	Exon
chr3	193695577	193695607	GGTAGTATTGTAATTAAATTGCAATAAATT	OPA1_isoform6	-	Exon
chr3	193695631	193695661	TGTCCTTTAGCCAATTAAAAAATATTTATT	OPA1_isoform1	-	Exon
chr3	193695821	193695851	TGTAAAACAATAAAATGGGGAGTAGCAATG	OPA1_isoform1	-	Exon
chr3	193696107	193696137	AGAGGGGTGTACCCAGTAAGGTCATCTCCT	OPA1_isoform1	-	Exon
chr3	193696150	193696180	GCAAAAATATTCATTAACATGCATTAACCT	OPA1_isoform2	-	Exon
chr3	193696194	193696224	CTTTAGAAATAGATGTGTAGTTGTAATTGT	OPA1_isoform1	-	Exon
chr3	193696239	193696269	CTTTCTATAGTTGACAGAAGTAAATAAATA	OPA1_isoform2	-	Exon
chr3	193696451	193696481	CATGGAGAGGGCGTCAGGACTCTCATGTGG	OPA1_isoform6	-	Exon
chr3	193696493	193696523	GAAGAAAAAAAAACCCATGAAAGAAGCCAC	OPA1_isoform1	-	Exon
chr3	193696524	193696554	AAAGCATGCTTAGGATGAGATCAGCTAAAA	OPA1_isoform6	-	Exon
chr3	193697001	193697031	GCTGAATAATTTGCAGAAAGAAGTCTGCGG	OPA1_isoform1	-	Exon
chr3	193697438	193697468	CAAAATATAAGTTGCAATAATATCTACACG	OPA1_isoform1	-	Exon
chr3	193697672	193697702	AAATGCAAGGCATGTGAAATTCAAGCATTC	OPA1_isoform6	-	Exon
chr3	194136258	194136288	ACTTTCACAAAACTACTGAGCAAGTGCTGA	HES1_isoform1	-	Exon
chr3	194136260	194136290	AGACTTTCACAAAACTACTGAGCAAGTGCT	HES1_isoform1	-	Exon
chr3	194136354	194136384	GCATTTTCCTTTTTTTTTTTTTTTTATCTC	HES1_isoform1	-	Exon
chr3	194136418	194136448	GTGTTGACACTGGCTGGGGTAGCAGCCACC	HES1_isoform1	-	Exon
chr3	194136437	194136467	CTTTGGTTTATCCGGTGTCGTGTTGACACT	HES1_isoform1	-	Exon
chr3	194136620	194136650	GATGACTTTCTGTGCTCAGATGCTGTCTTT	HES1_isoform1	-	Junction
chr3	194136622	194136652	TTGATGACTTTCTGTGCTCAGATGCTGTCT	HES1_isoform1	-	Junction
chr3	194136623	194136653	TTGCTCTTCGTCTTTTCTCCATAATAGGCT	HES1_isoform1	-	Exon
chr3	194136665	194136695	CCAAAATCAGTGTTTTCAGCTGGCTCAGAC	HES1_isoform1	-	Exon
chr3	194136963	194136993	AGCTATCTTTCTTCAGAGCATCCAAAATCA	HES1_isoform1	-	Junction
chr3	194136970	194137000	TGCCGCGAGCTATCTTTCTTCAGAGCATCC	HES1_isoform1	-	Junction
chr3	194136974	194137004	GGAATGCCGCGAGCTATCTTTCTTCAGAGC	HES1_isoform1	-	Junction
chr3	194136977	194137007	CTTGGAATGCCGCGAGCTATCTTTCTTCAG	HES1_isoform1	-	Junction
chr3	194136982	194137012	TCCAGCTTGGAATGCCGCGAGCTATCTTTC	HES1_isoform1	-	Junction
chr3	194137703	194137733	CTTGGGTCTGTGCTCAGCGCAGCCGTCATC	HES1_isoform1	-	Junction
chr3	194137710	194137740	CACTCGCTGAAGCCGGCTCGGTACTTCCCC	HES1_isoform1	-	Exon
chr3	194137716	194137746	TTCATGCACTCGCTGAAGCCGGCTCGGTAC	HES1_isoform1	-	Exon
chr3	194137854	194137884	GCCTGCAAGGCGGGGTGCGGCTGCCCGGGG	HES1_isoform1	-	Exon
chr3	194137871	194137901	GTGGGGGCGGTGGCGGCGCCTGCAAGGCGG	HES1_isoform1	-	Exon
chr3	194137933	194137963	GGGGATGGGCACGAGTGGCGGCGGCGGCGC	HES1_isoform1	-	Exon
chr3	194137982	194138012	GGCTGCCCAGCTTGCAGGGGGCGCCGCCGG	HES1_isoform1	-	Exon
chr3	194137993	194138023	CTCTCCAGCCTGGCTGCCCAGCTTGCAGGG	HES1_isoform1	-	Exon
chr3	194138124	194138154	GAGGTGCCGCTGTTGCTGGTGTAGACGGGG	HES1_isoform1	-	Exon
chr3	194138196	194138226	CGCCACGGCCTCCACATGGAGTCCGCCGTA	HES1_isoform1	-	Exon
chr3	194138267	194138297	TTTAGAGTCCGGAGGGAAGAGAGGTGGGTT	HES1_isoform1	-	Exon
chr3	194138330	194138360	AAAAAACACAAAGTAACCACTTAATCAAAA	HES1_isoform1	-	Exon
chr3	194138432	194138462	AAAGGCGCAATCCAATATGAACATATAAAA	HES1_isoform1	-	Exon
chr3	194138461	194138491	ACGAAATGTCATCTGAGCTTTTATAATACA	HES1_isoform1	-	Exon
chr3	194138462	194138492	AACGAAATGTCATCTGAGCTTTTATAATAC	HES1_isoform1	-	Exon
chr3	194138470	194138500	GTGTAAAAAACGAAATGTCATCTGAGCTTT	HES1_isoform1	-	Exon
chr3	194138493	194138523	GCATCACATAAAAAAGAAATCTCGTGTAAA	HES1_isoform1	-	Exon
chr3	194138497	194138527	TTTGGCATCACATAAAAAAGAAATCTCGTG	HES1_isoform1	-	Exon
chr3	194138560	194138590	TTATTATATTTTCTCAAATAAACTTCCCCA	HES1_isoform1	-	Exon
chr3	194340429	194340459	TGATTTGTAAGGCGCGACTCCCTAGACCCC	CPN2_isoform1	+	Exon
chr3	194340569	194340599	TCTGGTCATCTCTGCTTCTGTCACATCCTT	CPN2_isoform1	+	Exon
chr3	194340589	194340619	TCACATCCTTTTTTTCTCTATACCAATTTT	CPN2_isoform1	+	Exon
chr3	194340619	194340649	AAATGAAATTCCAGGGAAATAAATGGAAAC	CPN2_isoform1	+	Exon
chr3	194340999	194341029	CGCCCCTACCTGTCGCCTGGTCAGGCCCCA	CPN2_isoform1	+	Exon
chr3	194341046	194341076	CTCCTGTATGCGCTGCTACTAGGGCCCTGC	CPN2_isoform1	+	Exon
chr3	194341062	194341092	TACTAGGGCCCTGCTGCCCGAGCCTCGATA	CPN2_isoform1	+	Exon
chr3	194341079	194341109	CCGAGCCTCGATAGACACGGTGAGCCGCAG	CPN2_isoform1	+	Exon
chr3	194341120	194341150	TCGACCTCAGGTCCCACTCCTGACTAGCAT	CPN2_isoform1	+	Exon
chr3	194341129	194341159	GGTCCCACTCCTGACTAGCATTGTACTGCA	CPN2_isoform1	+	Exon
chr3	194341163	194341193	CAGGGAGCCCTGCTGAGGAGAGAGCTGGAC	CPN2_isoform1	+	Exon
chr3	194341422	194341452	GGGCCAGCGCAGTAGGTCTGGATGTTCAGG	CPN2_isoform1	+	Exon
chr3	194341505	194341535	GCACTGCCAGGGGTTACCGTGCAGGGCCAG	CPN2_isoform1	+	Exon
chr3	194341560	194341590	AAGATGCCCTCCGGAAGTGTGGTCAGCTGG	CPN2_isoform1	+	Exon
chr3	194341606	194341636	GCAGCTCCAGCTTGGACAGGTTCTGGAAGA	CPN2_isoform1	+	Exon
chr3	194341623	194341653	AGGTTCTGGAAGAGGGCTGGGTGCAGCGCC	CPN2_isoform1	+	Exon
chr3	194341704	194341734	AAGATGCCAGCTGGGAGGTGGGTAATGGCA	CPN2_isoform1	+	Exon
chr3	194341719	194341749	AGGTGGGTAATGGCATTGTATGAGAGCATG	CPN2_isoform1	+	Exon
chr3	194341958	194341988	CAGCCACAGCCTCTCTAGGCAGAAGAGCTG	CPN2_isoform1	+	Exon
chr3	194341977	194342007	CAGAAGAGCTGGGAGAACACCTGAGGGGGC	CPN2_isoform1	+	Exon
chr3	194342181	194342211	AGTGTCTTCAGATGGGTCAGAGGCTGGAAG	CPN2_isoform1	+	Exon
chr3	194342313	194342343	AAGTTGAGGGTGAGCTTGCCCAGCGAGGTC	CPN2_isoform1	+	Exon
chr3	194342513	194342543	TGTGGTGAACGAGGTCTCCACAAAGATGAT	CPN2_isoform1	+	Exon
chr3	194342615	194342645	GAAGCAGTCACAACCCATGGGACAGGGCTG	CPN2_isoform1	+	Exon
chr3	194342635	194342665	GACAGGGCTGGGCAGGCCTGGCCAGGAGCA	CPN2_isoform1	+	Exon
chr3	194351241	194351271	GTCCAGAGCAGCCAGGCTCCAGGGAGCATC	CPN2_isoform2	+	Junction
chr3	194351242	194351272	TCCAGAGCAGCCAGGCTCCAGGGAGCATCG	CPN2_isoform2	+	Junction
chr3	194351243	194351273	CCAGAGCAGCCAGGCTCCAGGGAGCATCGT	CPN2_isoform2	+	Junction
chr3	194351245	194351275	GCAGCCAGGCTCCAGGGAGCATCTTCGTGA	CPN2_isoform1	+	Junction
chr3	194351245	194351275	AGAGCAGCCAGGCTCCAGGGAGCATCGTGA	CPN2_isoform2	+	Junction
chr3	194351246	194351276	GAGCAGCCAGGCTCCAGGGAGCATCGTGAG	CPN2_isoform2	+	Junction
chr3	194351256	194351286	CCAGGGAGCATCTTCGTGAGGGCCGAGCGG	CPN2_isoform1	+	Junction
chr3	194351264	194351294	GAGCATCGTGAGGGCCGAGCGGGTGGCGCC	CPN2_isoform2	+	Junction
chr3	194355609	194355639	CGCAGATTCAGTTCTGACTGTGGGATCTGG	LRRC15_isoform1	+	Exon
chr3	194355700	194355730	ACTCTGGGTCCCGAGTTATCTCTAGCTGTC	LRRC15_isoform1	+	Exon
chr3	194355739	194355769	CAAACTTCCTGAGTTTGGAAGTTCTTTCCC	LRRC15_isoform1	+	Exon
chr3	194355740	194355770	AAACTTCCTGAGTTTGGAAGTTCTTTCCCA	LRRC15_isoform1	+	Exon
chr3	194356045	194356075	GACGAAAGCCCAAGACAAGCCATGAGCTCT	LRRC15_isoform1	+	Exon
chr3	194356231	194356261	AGTATCTGTGCACAGTAAGCACTTTTTAAA	LRRC15_isoform1	+	Exon
chr3	194356273	194356303	AATTGGCTTTTGTTGTTTCTTCTCCAACAC	LRRC15_isoform1	+	Exon
chr3	194356329	194356359	GCGTGGGACTGTCAAGGAGCTGTAAACAGA	LRRC15_isoform1	+	Exon
chr3	194356429	194356459	TTGAGCAAATGCATCATCCTGTTGGAAAGG	LRRC15_isoform1	+	Exon
chr3	194356482	194356512	AGCTCCTCAGCCAGACAACATGGTGCAGAG	LRRC15_isoform1	+	Exon
chr3	194356514	194356544	GTTGAAGGGCCCGCTGAAGAAAAGGAGGCC	LRRC15_isoform1	+	Exon
chr3	194357032	194357062	CCTTGGAGACCCTGGGGGGATGACATCTCT	LRRC15_isoform1	+	Exon
chr3	194357726	194357756	TGAGATTCTGAAGTTCAGCTGCCAGCTGAC	LRRC15_isoform1	+	Exon
chr3	194357886	194357916	TACAGGCATATCACGTCCATAGAAGGCTCC	LRRC15_isoform1	+	Exon
chr3	194357959	194357989	GGAAGAGGGTGTGGCTGCACGGACCTCTGC	LRRC15_isoform1	+	Exon
chr3	194358898	194358928	CAGCGGAGAACTATTCCCACGAAGTGAGCA	LRRC15_isoform1	+	Exon
chr3	194359076	194359106	CATGGCCAGTTGGATCTATCTTCCTGATTG	LRRC15_isoform1	+	Exon
chr3	194359174	194359204	TTTCTCTGGGGCCAGAAAGAGCAATCACGG	LRRC15_isoform1	+	Exon
chr3	194359316	194359346	TTCATCTGCATCAGGACAGCTTGGCTCCTC	LRRC15_isoform1	+	Exon
chr3	194359705	194359735	CCCTAACCTAGGCTGGTTGAGCAGGAGCCA	LRRC15_isoform1	+	Exon
chr3	194359817	194359847	AAGATGCCGAGGGGCAAGTTCTCCAGCTGG	LRRC15_isoform1	+	Exon
chr3	194360099	194360129	TTGCTGAAGACATTGTCGGGTAGAGAAGAG	LRRC15_isoform1	+	Exon
chr3	194360867	194360897	TGCAGGCTCATGGCGTTCCAGGGCAGAGGG	LRRC15_isoform1	+	Exon
chr3	194360972	194361002	CCATGGTAGGCCAACCCTGCACCCCAGGCT	LRRC15_isoform1	+	Exon
chr3	194360999	194361029	GCTTGGCAGCCCACCAGCAAAAGGAGATAA	LRRC15_isoform1	+	Exon
chr3	194363363	194363393	ATAATGCTTCAGTGGCATAGCCTTGTCCAA	LRRC15_isoform1	+	Junction
chr3	194363371	194363401	TCAGTGGCATAGCCTTGTCCAAAGGCATCT	LRRC15_isoform1	+	Junction
chr3	194363373	194363403	AGTGGCATAGCCTTGTCCAAAGGCATCTAG	LRRC15_isoform1	+	Junction
chr3	194363377	194363407	GCATAGCCTTGTCCAAAGGCATCTAGATGC	LRRC15_isoform1	+	Junction
chr3	194363381	194363411	AGCCTTGTCCAAAGGCATCTAGATGCAAAG	LRRC15_isoform1	+	Junction
chr3	194369660	194369690	AATGGGGCCAGGTTATGCTAGGGACACATC	LRRC15_isoform1	+	Junction
chr3	194369683	194369713	CATAGCCAGCAGCTCGGCGCCCGCCCGCCG	LRRC15_isoform2	+	Junction
chr3	194369684	194369714	CACATCAGCAGCTCGGCGCCCGCCCGCCGT	LRRC15_isoform1	+	Junction
chr3	194394834	194394864	GGATTGTGAGCACAGAGTCTGGCCACCCAG	GP5_isoform1	+	Exon
chr3	194394910	194394940	TCCAGTCTGAGAAAGTTCGGACTTACCCTT	GP5_isoform1	+	Exon
chr3	194395229	194395259	CCACAGTTGTCAACTCGCCAGCCCCTGTTT	GP5_isoform1	+	Exon
chr3	194395273	194395303	CATAAGCACAGACATTCAATTAAAGCAACA	GP5_isoform1	+	Exon
chr3	194395442	194395472	TCCAGGAAATGCAAATCAATCCAGTTTCAA	GP5_isoform1	+	Exon
chr3	194395776	194395806	CACTTTGGGAGGCCAAGGCGGGCAGATCAC	GP5_isoform1	+	Exon
chr3	194395944	194395974	GGCATGAGAATCACTTGAACCTGGGAGGCG	GP5_isoform1	+	Exon
chr3	194396088	194396118	GGAAAAGCCATCATCACTTGGATGGCATGT	GP5_isoform1	+	Exon
chr3	194396105	194396135	TTGGATGGCATGTGTTCCTTTATCCACGCA	GP5_isoform1	+	Exon
chr3	194396323	194396353	GCTGGGGAAGGCAGGCAACCACAGTTTACA	GP5_isoform1	+	Exon
chr3	194396418	194396448	AATGAAGAGCACAGAGCGGAGAGGGGGAGG	GP5_isoform1	+	Exon
chr3	194396509	194396539	GGGAGGGAGAGCAAGACAGCAGCGGGTCTG	GP5_isoform1	+	Exon
chr3	194396689	194396719	AACAGCTAAAAGCAGAAAATAAAACCCCCA	GP5_isoform1	+	Exon
chr3	194396712	194396742	ACCCCCAGAACGGACTATGATCTTGACCTT	GP5_isoform1	+	Exon
chr3	194396905	194396935	GCCGGCGTGCGCCCCAGGGCCTGCGCACCG	GP5_isoform1	+	Exon
chr3	194396987	194397017	AAGGGCCCCAGGCCACAGTCGCAGCGCCAG	GP5_isoform1	+	Exon
chr3	194397377	194397407	AGCTGGGTGCGGTTCAGCCACAGCTCCTGC	GP5_isoform1	+	Exon
chr3	194397460	194397490	GAACAGAGTCAACAGAGTCAGATTGTGCGA	GP5_isoform1	+	Exon
chr3	194397465	194397495	GAGTCAACAGAGTCAGATTGTGCGAATGAA	GP5_isoform1	+	Exon
chr3	194397548	194397578	CTGAGGTTTGGGAGCCGGTCGAAGGCCCCG	GP5_isoform1	+	Exon
chr3	194397550	194397580	GAGGTTTGGGAGCCGGTCGAAGGCCCCGGG	GP5_isoform1	+	Exon
chr3	194397620	194397650	GTCAGGGCGCCCAGGCTGTTCAACAGCCCC	GP5_isoform1	+	Exon
chr3	194397843	194397873	TAACCAGTTTCTGAAACATGTTTTGGTCAA	GP5_isoform1	+	Exon
chr3	194397894	194397924	CCAAAAACAACTGCTCCAGGAGCACCATCT	GP5_isoform1	+	Exon
chr3	194398202	194398232	CACTTGCAAGCTGGCGGACAGGGGAAGGGC	GP5_isoform1	+	Exon
chr3	194399237	194399267	CGCGCACAGTAGAGTCCCCCTCAGCATGTC	GP5_isoform1	+	Junction
chr3	194399238	194399268	GCGCACAGTAGAGTCCCCCTCAGCATGTCT	GP5_isoform1	+	Junction
chr3	194399240	194399270	GCACAGTAGAGTCCCCCTCAGCATGTCTGA	GP5_isoform1	+	Junction
chr3	194399242	194399272	ACAGTAGAGTCCCCCTCAGCATGTCTGAAA	GP5_isoform1	+	Junction
chr3	194399248	194399278	GAGTCCCCCTCAGCATGTCTGAAATGGTTC	GP5_isoform1	+	Junction
chr3	194399256	194399286	CTCAGCATGTCTGAAATGGTTCTGCACTCC	GP5_isoform1	+	Junction
chr3	194399258	194399288	CAGCATGTCTGAAATGGTTCTGCACTCCAA	GP5_isoform1	+	Junction
chr3	194399261	194399291	CATGTCTGAAATGGTTCTGCACTCCAAAGT	GP5_isoform1	+	Junction
chr3	194402688	194402718	AAATTTTTATTTTGAATAGCTTCAATCAAA	ATP13A3_isoform1	+	Exon
chr3	194402998	194403028	TTTGTTAAAAGTTCCCAACCACCTCCCACC	ATP13A3_isoform1	+	Exon
chr3	194403106	194403136	CACTGGATAATGTTATCTATAGCTGTTTCT	ATP13A3_isoform1	+	Exon
chr3	194403273	194403303	CTTTCGAATTTCAGGATTATAAAACTACTA	ATP13A3_isoform1	+	Exon
chr3	194403279	194403309	AATTTCAGGATTATAAAACTACTATAAAAG	ATP13A3_isoform1	+	Exon
chr3	194403579	194403609	AATATTCATCTTAATACATCAAAATAATAT	ATP13A3_isoform1	+	Exon
chr3	194403769	194403799	CATTCTCAACGTGAATAACCCACCTTGTCT	ATP13A3_isoform1	+	Exon
chr3	194404085	194404115	ACGAGCATATTTGAAATTAATATGGAAATT	ATP13A3_isoform1	+	Exon
chr3	194404618	194404648	TGTTTTTTAAAAGTTACCTTAATTTTGGCA	ATP13A3_isoform1	+	Exon
chr3	194404720	194404750	TGTCAATTTTTTAACTTTATTTCCTCAATT	ATP13A3_isoform1	+	Exon
chr3	194404766	194404796	TTTCCGCATCAAATATGCTCATTTGTAACG	ATP13A3_isoform1	+	Exon
chr3	194405174	194405204	AATTAGACTGCCAACACCACACATAGCACA	ATP13A3_isoform1	+	Exon
chr3	194405498	194405528	AAACTTACAGCCTGTATATAAACACAGACT	ATP13A3_isoform1	+	Exon
chr3	194405708	194405738	AGGACTTTATGGATTGATTGTTAATTTAAC	ATP13A3_isoform1	+	Exon
chr3	194405718	194405748	GGATTGATTGTTAATTTAACTGTTAGGACG	ATP13A3_isoform1	+	Exon
chr3	194406024	194406054	TGCGCCAGATACATGTACTTTGCCTTTGGT	ATP13A3_isoform1	+	Exon
chr3	194425341	194425371	TAAAAAAATCACAGAAAAAACAAAAAAATA	ATP13A3_isoform1	+	Junction
chr3	194425342	194425372	AAAAAAATCACAGAAAAAACAAAAAAATAA	ATP13A3_isoform1	+	Junction
chr3	194425355	194425385	AAAAAACAAAAAAATAATTTTTGTAGCAAG	ATP13A3_isoform1	+	Junction
chr3	194425405	194425435	CTGAAAACTGGAAATAAAAAACACTGTGGT	ATP13A3_isoform1	+	Exon
chr3	194427074	194427104	TCTGATTTTGGATGCCACACTTCATACCAA	ATP13A3_isoform1	+	Exon
chr3	194427081	194427111	GCTTCCTGTTGTATTACAAGCATCTGATTT	ATP13A3_isoform1	+	Junction
chr3	194428867	194428897	AACTCATTGTAAATACCACTACCAAAATGA	ATP13A3_isoform1	+	Junction
chr3	194431773	194431803	ATTTATTTTGGCAACTTTCCCATCCTTTGG	ATP13A3_isoform1	+	Exon
chr3	194441402	194441432	CAACAAACTGGGATTTTACCAACATCTCAT	ATP13A3_isoform1	+	Exon
chr3	194444728	194444758	CACATTTTCTTCTGGTGAAAGAAATCGTGC	ATP13A3_isoform1	+	Junction
chr3	194454345	194454375	CACAGTATAACACTGAACAGCTGGAAAATG	ATP13A3_isoform1	+	Exon
chr3	194457100	194457130	ATTTACTCCATAAAGCAGTTTTCTGTAGGC	ATP13A3_isoform1	+	Junction
chr3	194459793	194459823	ACTATGGTGGGTGAAATAACGAATCTGTTG	ATP13A3_isoform1	+	Junction
chr3	194459902	194459932	ACTTGAAACTGGGTAAGTTTCCAAAGAAAG	ATP13A3_isoform1	+	Exon
chr3	194460741	194460771	GAGGAGGAGGAGGAGAAACCCACCAGAGCA	ATP13A3_isoform1	+	Exon
chr3	194460786	194460816	AACTATGGCAAGCTTCCAGCGACTCAAATT	ATP13A3_isoform1	+	Exon
chr3	194468139	194468169	TAAAATTTAGAATTTTGTAATTCACCAATT	ATP13A3_isoform1	+	Exon
chr3	194587722	194587752	CCTTAGCCCCATTCCATGCGCCCTTACCCT	TMEM44_isoform1	+	Exon
chr3	194587759	194587789	CGCAGTATCAAAATAACTCCCAAATGGGAT	TMEM44_isoform1	+	Exon
chr3	194587767	194587797	CAAAATAACTCCCAAATGGGATTGCTGTGC	TMEM44_isoform1	+	Exon
chr3	194587874	194587904	AAGCCCCGCCTCAGCGCACACCCTTGCCAG	TMEM44_isoform1	+	Exon
chr3	194587922	194587952	ACCCGGAGCAGTTTGCTTTGTTTTTGCAGT	TMEM44_isoform1	+	Exon
chr3	194587947	194587977	GCAGTGTCAGTGATCTCACAAGCACTTGGT	TMEM44_isoform1	+	Exon
chr3	194588007	194588037	CAGATAACCCAAGTGGGTGACTGGGGGGTG	TMEM44_isoform1	+	Exon
chr3	194588104	194588134	CTCAGCCAGGTCTTGCAGAATGGGCTCTGC	TMEM44_isoform1	+	Exon
chr3	194588259	194588289	TGGATTATCTTTACGAAGCAAAAGCTTCTG	TMEM44_isoform1	+	Exon
chr3	194588261	194588291	GATTATCTTTACGAAGCAAAAGCTTCTGTG	TMEM44_isoform1	+	Exon
chr3	194588315	194588345	TGGGCCTATCCAGGTCTGTCCGCAGTACCC	TMEM44_isoform1	+	Exon
chr3	194588413	194588443	CTTGCCAGGGCAGCTTCAGTTCCTGCCGCG	TMEM44_isoform1	+	Exon
chr3	194588480	194588510	GAACTCCTGACCCTGGGCTCTGAGCTGATG	TMEM44_isoform1	+	Exon
chr3	194604342	194604372	CCCGGATGACCTGAACGGGAGGGTACGACG	TMEM44_isoform1	+	Exon
chr3	194610985	194611015	TGTGACAGTGTGGTGAGAGGCACCCAATCC	TMEM44_isoform1	+	Exon
chr3	194615577	194615607	TTCTTCCTCTTTCTCTGCACAGGTCAAAAG	TMEM44_isoform1	+	Exon
chr3	194615579	194615609	AGGCACCCAATCCAAATTCTCCTGGTTTTC	TMEM44_isoform1	+	Junction
chr3	194615585	194615615	CCAATCCAAATTCTCCTGGTTTTCTTCCTC	TMEM44_isoform1	+	Junction
chr3	194617200	194617230	GAGGAGGCCAGCCAGGGCCGACAGGAGCCG	TMEM44_isoform1	+	Exon
chr3	194623529	194623559	TGCAGCAGGCTCGCTAGCAGCCTCCGCTGT	TMEM44_isoform1	+	Exon
chr3	194623549	194623579	CCTCCGCTGTGGCCCCCGGATGGTGGCTGA	TMEM44_isoform1	+	Exon
chr3	194623584	194623614	TCGGGACAGCAACCCACAGAGCCCAGCACG	TMEM44_isoform1	+	Exon
chr3	194623589	194623619	ACAGCAACCCACAGAGCCCAGCACGGGCCC	TMEM44_isoform1	+	Exon
chr3	194625901	194625931	TTAGACTTGAATTTGGATCCACAGACTGGG	TMEM44_isoform1	+	Exon
chr3	194625906	194625936	CTCTCTCGGGCTTCCCGATCTGAATTAGAC	TMEM44_isoform1	+	Junction
chr3	194628385	194628415	GCTGCTAGGTAGGCACCAGTGAAAACCTGG	TMEM44_isoform1	+	Junction
chr3	194628390	194628420	TAGGTAGGCACCAGTGAAAACCTGGATTGT	TMEM44_isoform1	+	Junction
chr3	194628391	194628421	AGGTAGGCACCAGTGAAAACCTGGATTGTG	TMEM44_isoform1	+	Junction
chr3	194628402	194628432	CCAGAAGAGCCCCGACGGTGTCACACAGAC	TMEM44_isoform1	+	Exon
chr3	194633084	194633114	GTGCACATCTCAGATAGAGAAGCAGCGCGT	TMEM44_isoform1	+	Junction
chr3	194633085	194633115	TGCACATCTCAGATAGAGAAGCAGCGCGTG	TMEM44_isoform1	+	Junction
chr3	194633355	194633385	GCGGGCAGAGAAGGGCGCGCTCCCGGGCGC	TMEM44_isoform1	+	Exon
chr3	194633382	194633412	CGCGGGCGGCGGCGGCGAAGGCGCCGGGGA	TMEM44_isoform1	+	Exon
chr3	194640903	194640933	AGGAGAAGCAGGCACATCTTATATGGCCAG	LSG1_isoform1	+	Exon
chr3	194640941	194640971	GGAGACAGAGGGGAGGCACCACACACTTTG	LSG1_isoform1	+	Exon
chr3	194640951	194640981	GGGAGGCACCACACACTTTGAAGCAACCAG	LSG1_isoform1	+	Exon
chr3	194641113	194641143	ACAGATCCAAACCACATCAACAGTGCTTTC	LSG1_isoform1	+	Exon
chr3	194641118	194641148	TCCAAACCACATCAACAGTGCTTTCATGCT	LSG1_isoform1	+	Exon
chr3	194641153	194641183	TTATCTTTTGTAACTATGTTATTGAACTAT	LSG1_isoform1	+	Exon
chr3	194641364	194641394	GAGATTTGCTTATTCTGGACATTTTAAATA	LSG1_isoform1	+	Exon
chr3	194641380	194641410	GGACATTTTAAATAAGTGGAATAACCAGTG	LSG1_isoform1	+	Exon
chr3	194641647	194641677	CTGTCGCCCAGGCTGGAGTGCAGCGGCGCA	LSG1_isoform1	+	Exon
chr3	194641862	194641892	GCTCCCAGATGACTCCTTTTTGTCAGAGTT	LSG1_isoform1	+	Exon
chr3	194641922	194641952	TGGAGACTGTTGGGTGCAGCCGTGCTCTGC	LSG1_isoform1	+	Exon
chr3	194641925	194641955	AGACTGTTGGGTGCAGCCGTGCTCTGCAAG	LSG1_isoform1	+	Exon
chr3	194644580	194644610	GGTCAAAGCCCTCACATTCTCTTGATGGAA	LSG1_isoform1	+	Junction
chr3	194644696	194644726	AAAGTTACAGGATCTCTTCCAGGAGGAGGA	LSG1_isoform1	+	Exon
chr3	194650893	194650923	GAATATTCTGGCAAACTAGTGATACAGGAG	LSG1_isoform1	+	Junction
chr3	194652739	194652769	AACATTAGGGTAGCCCACCAGTCCGACCGT	LSG1_isoform1	+	Junction
chr3	194652743	194652773	TTAGGGTAGCCCACCAGTCCGACCGTAAGT	LSG1_isoform1	+	Junction
chr3	194652832	194652862	TCTGCCTCTTCTGTGGGGTTTTCCTGCTCC	LSG1_isoform1	+	Exon
chr3	194653059	194653089	CTGTGGGAAATTTCAGCCTGGTCGAAACTG	LSG1_isoform1	+	Exon
chr3	194658974	194659004	GGGAATGGCTCCGGCCAAAGCTGACCAGAA	LSG1_isoform1	+	Exon
chr3	194658998	194659028	CCAGAAAATAACCTTCACATCTTCTTTTTC	LSG1_isoform1	+	Exon
chr3	194659064	194659094	CAGCAAGTCTGCCTTGTTGATCAGAATGAC	LSG1_isoform1	+	Exon
chr3	194660072	194660102	TTGGCATCCATTTCTTTCACATAACATTCC	LSG1_isoform1	+	Junction
chr3	194665556	194665586	GAGCATCTACTATCTGGACCACAATATCAC	LSG1_isoform1	+	Junction
chr3	194666253	194666283	AGTTCTTCTGGGGTAGTATTTTGGTTCCAG	LSG1_isoform1	+	Exon
chr3	194666468	194666498	TTCCAGTTTGGTCTCCTCGGTATACACAAG	LSG1_isoform1	+	Junction
chr3	194670061	194670091	GAGCTCTGTTCAGTCACTGACTGAAGATTA	LSG1_isoform1	+	Exon
chr3	194670103	194670133	TCATAGCCATCATTGAGTTCACTTGTGTGC	LSG1_isoform1	+	Exon
chr3	194672081	194672111	CTTGTGTGCAACCAGGAGTCAGTGTGACGA	LSG1_isoform1	+	Junction
chr3	194672114	194672144	AAGGGCCCGTCCCAGCGACCCACCGGCCGG	LSG1_isoform1	+	Exon
chr3	194672261	194672291	TTCAGGCTCAAACTTGAGAGGGGAAAGCAG	LSG1_isoform1	+	Exon
chr3	194672394	194672424	AATGTCTCGAGTTTGGATAAATGACTGAGT	LSG1_isoform1	+	Exon
chr3	194672445	194672475	ATTTGTGCGTCGGTCTTTAGCGTCCGGCGA	LSG1_isoform1	+	Exon
chr3	194685967	194685997	CCTCCGAGGCGGTGTCCAGCTCCGCTCCCG	FAM43A_isoform1	-	Exon
chr3	194686412	194686442	GCGCGTGCAAATAAAGAGAGCCCCAGCAAC	FAM43A_isoform1	-	Exon
chr3	194686492	194686522	AAGAGTCTCAGGCAAGCAACAAAATGCAAG	FAM43A_isoform1	-	Exon
chr3	194686520	194686550	TACCCCAGCCTGGGCAAGGGCGAGAGCAAA	FAM43A_isoform1	-	Exon
chr3	194686522	194686552	ATTACCCCAGCCTGGGCAAGGGCGAGAGCA	FAM43A_isoform1	-	Exon
chr3	194686617	194686647	CCGCAGGAGGTGCGGGTAAATTCTCTAAAA	FAM43A_isoform1	-	Exon
chr3	194686761	194686791	GGCGGCGGAGCGCCGGGTGCGAGGCCCGCT	FAM43A_isoform1	-	Exon
chr3	194687002	194687032	GTTGGGTCCTCGCTAGTGATGTGCAGCTTC	FAM43A_isoform1	-	Exon
chr3	194687099	194687129	CTCGCTCTTGCTCCAGATCTTGCCCACAGC	FAM43A_isoform1	-	Exon
chr3	194687275	194687305	TCGTGCCGGTACACCCAGGCGAAGACCTTG	FAM43A_isoform1	-	Exon
chr3	194687800	194687830	CCCGGGCCCAGGGAGCCCCCGCCGCCTCCT	FAM43A_isoform1	-	Exon
chr3	194687818	194687848	AGAGGCGGCGGCCCGGCCCCCGGGCCCAGG	FAM43A_isoform1	-	Exon
chr3	194687921	194687951	GTCGGCCTGCAGGGTGCGCACGTCGTTGCC	FAM43A_isoform1	-	Exon
chr3	194687962	194687992	CTGCCCGTGCTGTCGCCTGACAGCAGGCGC	FAM43A_isoform1	-	Exon
chr3	194688154	194688184	CTTCCTGGGGGCGGGCAAGGGACAGGGAGG	FAM43A_isoform1	-	Exon
chr3	194688192	194688222	CCAAGTGTAGGTCTGGGCCCCAAATGCCCC	FAM43A_isoform1	-	Exon
chr3	194688239	194688269	GGCCGGGAGGTAGGGGAAAGCGGTCGGGGG	FAM43A_isoform1	-	Exon
chr3	194688269	194688299	CAGAGCCAAAAGTGCTGGGGCGGGAGCGGG	FAM43A_isoform1	-	Exon
chr3	194688281	194688311	CCCCACGCGCAACAGAGCCAAAAGTGCTGG	FAM43A_isoform1	-	Exon
chr3	194688345	194688375	CATCCCAGAGGGGTGCCTCTCTCTCCCTCC	FAM43A_isoform1	-	Exon
chr3	194688449	194688479	GAAGTGAACCCCTCCTCCTCAGGCCCCAGC	FAM43A_isoform1	-	Exon
chr3	194688487	194688517	AGTGACAGCGCAGGGCCGCTCCCAGGGGGT	FAM43A_isoform1	-	Exon
chr3	194688578	194688608	TCTTGCACCAAAAAGAACCAAGGGCTAAAG	FAM43A_isoform1	-	Exon
chr3	194688793	194688823	GTGCAAAAATATTTTACACAGTATCATGGA	FAM43A_isoform1	-	Exon
chr3	194688906	194688936	GTATATACAACTGAACAACATTTTACATGT	FAM43A_isoform1	-	Exon
chr3	195068305	195068335	TATCCTCACTCATGGGAAAAAGAAAAACGT	XXYLT1_isoform1	+	Exon
chr3	195068326	195068356	GAAAAACGTAAATGAAATCAAAACAAAACA	XXYLT1_isoform1	+	Exon
chr3	195068342	195068372	ATCAAAACAAAACAAGATGAAAATTGATAC	XXYLT1_isoform1	+	Exon
chr3	195068447	195068477	CTGCTAAGGTCTACGGTCTAACGTGGTATG	XXYLT1_isoform1	+	Exon
chr3	195068521	195068551	CATGAGTGACATGTCTTCCAAGCCCACATG	XXYLT1_isoform1	+	Exon
chr3	195068857	195068887	CAGGCTTGACGACTGTGCCCGGCCTGGGCT	XXYLT1_isoform1	+	Exon
chr3	195068945	195068975	TCTCTGTTCTTTGATGACGAATTTGCTTTC	XXYLT1_isoform1	+	Exon
chr3	195068956	195068986	TGATGACGAATTTGCTTTCTGAGTAGAGTC	XXYLT1_isoform1	+	Exon
chr3	195068987	195069017	GGTCACCTGGAGCTGGTTTGGTGGAATAAA	XXYLT1_isoform1	+	Exon
chr3	195069063	195069093	ACTCTAATAATGAGATAAGTTTTCTTATGC	XXYLT1_isoform1	+	Exon
chr3	195069138	195069168	AAACCTACACCAAGTGACGTGAGCATCAGG	XXYLT1_isoform1	+	Exon
chr3	195069244	195069274	GGTCATTAAAACCTTGGCTTACCTTACCCG	XXYLT1_isoform1	+	Exon
chr3	195069314	195069344	TTCTCGAAAAATGGAAGGCTGTCAATTTAA	XXYLT1_isoform1	+	Exon
chr3	195069422	195069452	TTCTCCCCTTCCTTCTCTTCAAGTGCTTGC	XXYLT1_isoform1	+	Exon
chr3	195069586	195069616	AGCACCTTAATCACAGGACTTCCCTGCGGT	XXYLT1_isoform1	+	Exon
chr3	195069626	195069656	CGGGTCAGACACTGCCCTTGGGTCTGTCCC	XXYLT1_isoform1	+	Exon
chr3	195069718	195069748	TCCTCCGGGATGGGAGTGTTGCAGTTCCCG	XXYLT1_isoform1	+	Exon
chr3	195069772	195069802	CACCTGAAATAGGCCTCGAAGACGTCACTG	XXYLT1_isoform1	+	Exon
chr3	195069982	195070012	AGCGGGGACTGGCGCATGGCCTCCAGGTTC	XXYLT1_isoform1	+	Exon
chr3	195156452	195156482	AAACTGGCTGCATCTCCCGGGCTATGCCGA	XXYLT1_isoform1	+	Exon
chr3	195156455	195156485	GCGGAACTGCCAGAATGTGTGCCTGTAAAC	XXYLT1_isoform1	+	Junction
chr3	195156456	195156486	CGGAACTGCCAGAATGTGTGCCTGTAAACT	XXYLT1_isoform1	+	Junction
chr3	195156459	195156489	AACTGCCAGAATGTGTGCCTGTAAACTGGC	XXYLT1_isoform1	+	Junction
chr3	195156469	195156499	ATGTGTGCCTGTAAACTGGCTGCATCTCCC	XXYLT1_isoform1	+	Junction
chr3	195156470	195156500	TGTGTGCCTGTAAACTGGCTGCATCTCCCG	XXYLT1_isoform1	+	Junction
chr3	195156505	195156535	TCAAATTCCTCAAACAACTCCCGGATGTTG	XXYLT1_isoform1	+	Exon
chr3	195156523	195156553	TCCCGGATGTTGGTCTTAAACTTCAGGTCT	XXYLT1_isoform1	+	Exon
chr3	195156524	195156554	CCCGGATGTTGGTCTTAAACTTCAGGTCTA	XXYLT1_isoform1	+	Exon
chr3	195226708	195226738	CTTTGGGCATGATCTGATGCATGGCGACCG	XXYLT1_isoform1	+	Exon
chr3	195226711	195226741	GTCCAGCTGAATGATCTGCAGGATCTCTTT	XXYLT1_isoform1	+	Junction
chr3	195226716	195226746	GCTGAATGATCTGCAGGATCTCTTTGGGCA	XXYLT1_isoform1	+	Junction
chr3	195226724	195226754	ATCTGCAGGATCTCTTTGGGCATGATCTGA	XXYLT1_isoform1	+	Junction
chr3	195226808	195226838	GATGGGGAAGAGCTTATCCGTCAGCACAGC	XXYLT1_isoform1	+	Exon
chr3	195274778	195274808	AATTTTTTGGCATACAAATTACTTAAGTAT	ACAP2_isoform1	+	Exon
chr3	195274947	195274977	TATACATTCTTTAAAATATACCTTTTCACA	ACAP2_isoform1	+	Exon
chr3	195275569	195275599	GCTTTACAATGATTTCAAATCATTTCATGA	ACAP2_isoform1	+	Exon
chr3	195276181	195276211	GTACTTTTTTTCTTTTTCAAAATGCACTCA	ACAP2_isoform1	+	Exon
chr3	195276335	195276365	CAGGAAATTTCTGAGTTTCTAAGGATTGTA	ACAP2_isoform1	+	Exon
chr3	195276383	195276413	AACCTTAGAAATCTTAAGCACATAAATGTT	ACAP2_isoform1	+	Exon
chr3	195276772	195276802	ACCTACCTTGTAACTATTAATTTAATTTAA	ACAP2_isoform1	+	Exon
chr3	195277072	195277102	GAATTGCCTTCACAACCACAGAGATTCCAG	ACAP2_isoform1	+	Exon
chr3	195277087	195277117	CCACAGAGATTCCAGAGGTGATCTGAATGA	ACAP2_isoform1	+	Exon
chr3	195277149	195277179	ACTACCTAGACTTCCTCAGATAAAAGTCAG	ACAP2_isoform1	+	Exon
chr3	195277498	195277528	ATTACTAAATAAGCATTACATGCATGCAGT	ACAP2_isoform1	+	Exon
chr3	195277817	195277847	ACGCCTGTAATCCCAGCACTCTGGGAGGCT	ACAP2_isoform1	+	Exon
chr3	195278027	195278057	CTGAGATCGTGCCACTGCACTCCAGCCTGG	ACAP2_isoform1	+	Exon
chr3	195278029	195278059	GAGATCGTGCCACTGCACTCCAGCCTGGGT	ACAP2_isoform1	+	Exon
chr3	195278298	195278328	AAAATAAACAGCAATTTATTGCTATATATT	ACAP2_isoform1	+	Exon
chr3	195278531	195278561	TTTATTCCATCGATACATCTGTCAAGGTTT	ACAP2_isoform1	+	Exon
chr3	195278593	195278623	ATTTTGAACTGGGGTTTTTTTTTGTGATTA	ACAP2_isoform1	+	Exon
chr3	195279211	195279241	AGCCATTCAATATCTACCAAAATTAAGTAG	ACAP2_isoform1	+	Exon
chr3	195279247	195279277	AGCAGTAAAAAAATTGTGATTTTTTAGCTG	ACAP2_isoform1	+	Exon
chr3	195279290	195279320	GTCACCAGATTTCATATTTTCCCATTTTTA	ACAP2_isoform1	+	Exon
chr3	195291724	195291754	ACATACCTGCCCTGTGTGCCCTAAGACGGT	ACAP2_isoform1	+	Junction
chr3	195291771	195291801	TTAGCACCATTCTGTAGGAGGAACTCACAC	ACAP2_isoform1	+	Exon
chr3	195292391	195292421	TGAAGTCCTGGATTAAGATGTTTCGAGTCA	ACAP2_isoform1	+	Exon
chr3	195297212	195297242	TATTCCCATTTTTTCCACATTAGCTTCATA	ACAP2_isoform1	+	Exon
chr3	195308786	195308816	GGTCTTCAACTACCACAGTCGGATTATCCT	ACAP2_isoform1	+	Junction
chr3	195333037	195333067	CCACAACCAGTCGATCCAACTGTGCACCAA	ACAP2_isoform1	+	Junction
chr3	195336933	195336963	CAAATGGGCATACATAAATGACAACATTGA	ACAP2_isoform1	+	Junction
chr3	195336956	195336986	ACATTGATTTTAGGATTTCTGATCTCCTTT	ACAP2_isoform1	+	Junction
chr3	195342481	195342511	TGATTGAAGAACATTAATCTGAAGCACATA	ACAP2_isoform1	+	Junction
chr3	195342491	195342521	ACATTAATCTGAAGCACATAATCGAGGGCT	ACAP2_isoform1	+	Junction
chr3	195381921	195381951	TCAAACTTGTCTCAACGACAGCATCATTAC	ACAP2_isoform1	+	Junction
chr3	195381975	195382005	CAAAAGGCTTTTCCAGTATCAATCATTGCA	ACAP2_isoform1	+	Exon
chr3	195442970	195443000	CGCCTCGCCCGCTGGTCATAGCAGCCGCGA	ACAP2_isoform1	+	Exon
chr3	195514429	195514459	ATATTATTGTATTTTATTACAGTACGTGTA	PPP1R2_isoform1	+	Exon
chr3	195514443	195514473	TATTACAGTACGTGTAGTGTATACTAACTG	PPP1R2_isoform1	+	Exon
chr3	195514452	195514482	ACGTGTAGTGTATACTAACTGAAAGGGAAA	PPP1R2_isoform1	+	Exon
chr3	195514482	195514512	AATGTAAACAAAACCAAAGTCATGGGGAAA	PPP1R2_isoform1	+	Exon
chr3	195514531	195514561	TTCAACTGAAAGTTACCTTAACAATCCATT	PPP1R2_isoform1	+	Exon
chr3	195514606	195514636	AAATGAAAACAGACAAGGTAACACCAAATA	PPP1R2_isoform1	+	Exon
chr3	195514909	195514939	GTTTGTGATTTAAATTTCAAAAAATAGTTT	PPP1R2_isoform1	+	Exon
chr3	195515081	195515111	TGAATATATGTGCACGCACATGTACAGACT	PPP1R2_isoform1	+	Exon
chr3	195515214	195515244	GCTGAAATGTTTAGAATACTGCACTCACAG	PPP1R2_isoform1	+	Exon
chr3	195515255	195515285	TTTGATTATATATCTCATTCAAAAAATCAA	PPP1R2_isoform1	+	Exon
chr3	195515401	195515431	TTCATATATGTATCTATATATAAAATATAC	PPP1R2_isoform1	+	Exon
chr3	195515556	195515586	TGCACTTGGTTGAAGGAAAAAATTCCACCT	PPP1R2_isoform1	+	Exon
chr3	195515565	195515595	TTGAAGGAAAAAATTCCACCTAATTCTTAC	PPP1R2_isoform1	+	Exon
chr3	195515802	195515832	TCCAAACTAATAATAGCCATTTAATTAGCA	PPP1R2_isoform1	+	Exon
chr3	195515863	195515893	CAGCTAAACTGTATTTCCCACCTATAGCAC	PPP1R2_isoform1	+	Exon
chr3	195515891	195515921	ACTGCTGCTACTCAAACTATTTTCTTCACG	PPP1R2_isoform1	+	Exon
chr3	195515901	195515931	CTCAAACTATTTTCTTCACGTATTAGAAGA	PPP1R2_isoform1	+	Exon
chr3	195516223	195516253	AACAAAAAACAGAGCAGACATTGGTGAAAG	PPP1R2_isoform1	+	Exon
chr3	195516498	195516528	TTTAAAAAAATCAAATCAATAAACTTTGTA	PPP1R2_isoform1	+	Exon
chr3	195516521	195516551	CTTTGTAAGAGCTACCACATTTCAAGTGAT	PPP1R2_isoform1	+	Exon
chr3	195516733	195516763	CAGTCTAATCAGTCTCTAAGTTTATCATTT	PPP1R2_isoform1	+	Exon
chr3	195516849	195516879	CAGGGTTTACATCTAACAAACAATTGCAGT	PPP1R2_isoform1	+	Exon
chr3	195516870	195516900	AATTGCAGTGTTGAACAAATCTCGTCTATG	PPP1R2_isoform1	+	Exon
chr3	195519017	195519047	GTTTTGCTGTTGGTCACTTGGAGTAGATCC	PPP1R2_isoform1	+	Junction
chr3	195519020	195519050	TTGCTGTTGGTCACTTGGAGTAGATCCTTG	PPP1R2_isoform1	+	Junction
chr3	195519022	195519052	GCTGTTGGTCACTTGGAGTAGATCCTTGAT	PPP1R2_isoform1	+	Junction
chr3	195519025	195519055	GTTGGTCACTTGGAGTAGATCCTTGATTTG	PPP1R2_isoform1	+	Junction
chr3	195519033	195519063	CTTGGAGTAGATCCTTGATTTGATTCTTCC	PPP1R2_isoform1	+	Junction
chr3	195519035	195519065	TGGAGTAGATCCTTGATTTGATTCTTCCGT	PPP1R2_isoform1	+	Junction
chr3	195519040	195519070	TAGATCCTTGATTTGATTCTTCCGTATTCA	PPP1R2_isoform1	+	Junction
chr3	195542927	195542957	TTTTGCTCAGCTCCTCGTCGACATTCCCGC	PPP1R2_isoform1	+	Junction
chr3	195543330	195543360	GGACCCGCCCTCTCGCGATATCTAGGGAGG	PPP1R2_isoform1	+	Exon
chr3	195543341	195543371	CTCGCGATATCTAGGGAGGAGGCGGGGAGA	PPP1R2_isoform1	+	Exon
chr3	195568708	195568738	AATCTACTGCGAGCACAGCAGGTCAGCAAC	APOD_isoform1	+	Exon
chr3	195568742	195568772	TTATTTTGCAGCTAGCAAGGTAACAGGGTA	APOD_isoform1	+	Exon
chr3	195568762	195568792	TAACAGGGTAGGGCATGGTTACATGTTCAG	APOD_isoform1	+	Exon
chr3	195568809	195568839	TGGTTGATTGGTTTGTCTTTATGGGGGGGG	APOD_isoform1	+	Exon
chr3	195568866	195568896	ATGGAGTGGGTGCAGCCTCCCTGTAGAACC	APOD_isoform1	+	Exon
chr3	195568879	195568909	AGCCTCCCTGTAGAACCTGGTTACGAGAGC	APOD_isoform1	+	Exon
chr3	195568945	195568975	TTGACATCAATGTTATTAGAAGTCAGGATA	APOD_isoform1	+	Exon
chr3	195568995	195569025	TTCTGGAGGGAGATTAGGGTTTCTTGCCAA	APOD_isoform1	+	Exon
chr3	195569017	195569047	CTTGCCAAGATCCAAGCAAAATCCACGTGA	APOD_isoform1	+	Exon
chr3	195569096	195569126	AGTCGGTGGCCAGGATCCAGTACGGTGCCG	APOD_isoform1	+	Exon
chr3	195571291	195571321	TGCCGATGGCATAAACCAGGAAAACTTAAC	APOD_isoform1	+	Junction
chr3	195571307	195571337	CTCTGTGAGGTTAACTGGGGTGGCTTCACC	APOD_isoform1	+	Exon
chr3	195573857	195573887	TGATTCACAGTTCCATCAGCTCTCAACTCC	APOD_isoform1	+	Junction
chr3	195573867	195573897	ACTTTGATCTTTCCGTTTTCCATTAGTGAG	APOD_isoform1	+	Exon
chr3	195573872	195573902	TCAGCTCTCAACTCCTGGTTTAACACTTTG	APOD_isoform1	+	Junction
chr3	195573907	195573937	GGATGCAGCGTCCATTCTCAAAGGTTGTTG	APOD_isoform1	+	Exon
chr3	195573939	195573969	ATCTTCTCAATTTCGTACCATCTTCCGAGA	APOD_isoform1	+	Exon
chr3	195579351	195579381	ACCATCTTCCGAGATACTTATTCACGTCAA	APOD_isoform1	+	Junction
chr3	195579391	195579421	GAAATGCTTGTCCCTCTGCCGCACCGAAGA	APOD_isoform1	+	Exon
chr3	195579443	195579473	CAGCAGCAGCATCACCATCTTGGGGCTGGG	APOD_isoform1	+	Exon
chr3	195579448	195579478	GCAGCATCACCATCTTGGGGCTGGGTGGCT	APOD_isoform1	+	Exon
chr3	195583879	195583909	CTGGGTGGCTGGAGAAGGGACCTGGAGCTT	APOD_isoform1	+	Junction
chr3	195583886	195583916	GCTGGAGAAGGGACCTGGAGCTTTTCTTTC	APOD_isoform1	+	Junction
chr3	195583891	195583921	TGAAGGCAGTTTCCAGATGCAGAATCAGCC	APOD_isoform1	+	Exon
chr3	195583892	195583922	GAAGGGACCTGGAGCTTTTCTTTCAAGATG	APOD_isoform1	+	Junction
chr3	195583894	195583924	AGGGACCTGGAGCTTTTCTTTCAAGATGAA	APOD_isoform1	+	Junction
chr3	195583934	195583964	TGTCTTGGTGACTGGCCTCTCCCAAGCTAT	APOD_isoform1	+	Exon
chr3	195583962	195583992	ATTTTATAAGCTTCTTCAGGTCTCTGATGT	APOD_isoform1	+	Exon
chr3	195584008	195584038	CCACGCCCGCCGCCCCCATCCAGTCAGGAG	APOD_isoform1	+	Exon
chr3	195584030	195584060	GTCAGGAGGGTTGGCCTAAAAGCTTAGTCT	APOD_isoform1	+	Exon
chr3	195584055	195584085	AGTCTGTATCGAAACACAAAGATGGGATGT	APOD_isoform1	+	Exon
chr3	195584115	195584145	ACAGCTGCTCCCTGAAGAAGAAATGAGATA	APOD_isoform1	+	Exon
chr3	195584143	195584173	TATTGTTTTCGCGCGCGCGTGTGTGTGTGT	APOD_isoform1	+	Exon
chr3	195720887	195720917	TCCTGCCCAGGTGTGTGACCAGGTGATCAC	MUC20_isoform1	-	Exon
chr3	195720933	195720963	GCGGGTACCTTTTCCTGCTTCCTCAAACCA	MUC20_isoform1	-	Exon
chr3	195721043	195721073	CCCAGAGACCCCAACCTCCCAGCAGAAGAA	MUC20_isoform1	-	Exon
chr3	195724692	195724722	GCGGGTGCTGGGGCCTGCAGAGCTCCCAGA	MUC20_isoform1	-	Junction
chr3	195724693	195724723	TGCGGGTGCTGGGGCCTGCAGAGCTCCCAG	MUC20_isoform1	-	Junction
chr3	195724695	195724725	TCTGCGGGTGCTGGGGCCTGCAGAGCTCCC	MUC20_isoform1	-	Junction
chr3	195725978	195726008	GTTTTGCTTCAGTGGAGTCAGGCAGAGCTG	MUC20_isoform1	-	Exon
chr3	195725988	195726018	GTGATGTGTGGTTTTGCTTCAGTGGAGTCA	MUC20_isoform1	-	Exon
chr3	195725989	195726019	AGTGATGTGTGGTTTTGCTTCAGTGGAGTC	MUC20_isoform1	-	Exon
chr3	195726311	195726341	CGGCTTCCGAGGGGCTGTAGGAGGAAGCAG	MUC20_isoform1	-	Exon
chr3	195726393	195726423	AGAGGGTCCCTGCTGGTGGGGAAGGGCCCC	MUC20_isoform1	-	Exon
chr3	195726443	195726473	TGCTGTTCGTCCCTCGGCTGCTGTTGGTTG	MUC20_isoform1	-	Exon
chr3	195726447	195726477	AAGGTGCTGTTCGTCCCTCGGCTGCTGTTG	MUC20_isoform1	-	Exon
chr3	195726450	195726480	GCTAAGGTGCTGTTCGTCCCTCGGCTGCTG	MUC20_isoform1	-	Exon
chr3	195726516	195726546	GTCCGGGCAGTCGTGGGCGTGGCTGTTGGG	MUC20_isoform1	-	Exon
chr3	195726531	195726561	TCTGTGGTCGGCCTCGTCCGGGCAGTCGTG	MUC20_isoform1	-	Exon
chr3	195726532	195726562	GTCTGTGGTCGGCCTCGTCCGGGCAGTCGT	MUC20_isoform1	-	Exon
chr3	195729688	195729718	CACTCTGGGGTCAGTGAGGTCTTCCGGGGA	MUC20_isoform1	-	Exon
chr3	195729702	195729732	ATCAGCCTTTCTGCCACTCTGGGGTCAGTG	MUC20_isoform1	-	Exon
chr3	195733151	195733181	GAGCTGCTGCATCAGCCTTTCTGCCACTCT	MUC20_isoform1	-	Junction
chr3	195733160	195733190	TTCCCGGTGGAGCTGCTGCATCAGCCTTTC	MUC20_isoform1	-	Junction
chr3	195733162	195733192	AGACCTGGAAGTGAGGCGCGTGGGCGTGGA	MUC20_isoform1	-	Exon
chr3	195733164	195733194	GGAGTTCCCGGTGGAGCTGCTGCATCAGCC	MUC20_isoform1	-	Junction
chr3	195733168	195733198	GCGTGGAGTTCCCGGTGGAGCTGCTGCATC	MUC20_isoform1	-	Junction
chr3	195733174	195733204	GCGTGGGCGTGGAGTTCCCGGTGGAGCTGC	MUC20_isoform1	-	Junction
chr3	195733245	195733275	CTAGGGGCAGCACCCTCTTTTGGCATACGG	MUC20_isoform1	-	Exon
chr3	195733251	195733281	CCCAGGCTAGGGGCAGCACCCTCTTTTGGC	MUC20_isoform1	-	Exon
chr3	195733284	195733314	CACAGTAACGCAGCTGCAGTCTGTCGGTGG	MUC20_isoform1	-	Exon
chr3	195733316	195733346	CCCTTCATGGGAACCTTCTGGGTACCTCTC	MUC20_isoform1	-	Exon
chr3	195733459	195733489	CTTTACTGAAACACAGAACATGTGCCAAGG	MUC20_isoform1	-	Exon
chr3	195733468	195733498	CAGGTCTCTCTTTACTGAAACACAGAACAT	MUC20_isoform1	-	Exon
chr3	195733482	195733512	CACAGATGGGTGATCAGGTCTCTCTTTACT	MUC20_isoform1	-	Exon
chr3	195733506	195733536	GAATTTTAATGCAGGATGGAAGCACACAGA	MUC20_isoform1	-	Exon
chr3	195746799	195746829	AAATAGAGTTAATTTGAAGTAAACCAGAGA	MUC4_isoform3	+	Exon
chr3	195746914	195746944	CGTGCACAGGCTAGTGTCCTTCTGTGGGTG	MUC4_isoform3	+	Exon
chr3	195746946	195746976	TCTGCGTGAGGACCCATCCATGCATGTTTG	MUC4_isoform1	+	Exon
chr3	195746964	195746994	CATGCATGTTTGATCTTTATGGCCTCCCCC	MUC4_isoform3	+	Exon
chr3	195747286	195747316	GGCCCCAAAGAAGATGCCGAAGAACGCGTC	MUC4_isoform3	+	Exon
chr3	195748929	195748959	GGCACTGGCCTCCATGGTCACAGTAGCCCC	MUC4_isoform2	+	Exon
chr3	195748965	195748995	ACGGGGACACGCAGGTGAAGCCGCTCTGGG	MUC4_isoform2	+	Exon
chr3	195751051	195751081	GAACTCCGAGATGACCATCCAGTGTTGGAT	MUC4_isoform2	+	Exon
chr3	195753069	195753099	GAAGTTGTTCCCAGCCAGGAAGCAGCGGCT	MUC4_isoform3	+	Exon
chr3	195753128	195753158	TGGGCTGACAGCCCAGAGTCTGGGAGATGT	MUC4_isoform1	+	Exon
chr3	195753182	195753212	AATTCACAGGGCAGGACTGGTTCTGACACA	MUC4_isoform2	+	Exon
chr3	195754238	195754268	GAGCCGCACAGTGCCGCCCATCCCCAGTCA	MUC4_isoform2	+	Junction
chr3	195757153	195757183	CGTCACACTTGCAGCCAGCCACCTCCAGGG	MUC4_isoform1	+	Junction
chr3	195757163	195757193	CCACCCTGCTGGTCTGATTGTACAAACACT	MUC4_isoform2	+	Exon
chr3	195759147	195759177	ATTCTCAAAGAGCTCCAAGTCGGTGCAGCT	MUC4_isoform3	+	Junction
chr3	195760978	195761008	GAGCTATCTCCGTCACAGTTGGAGATCAAA	MUC4_isoform3	+	Exon
chr3	195761057	195761087	TGAAGTTGGAAGGCAGCTGGTCATTCCTCT	MUC4_isoform3	+	Exon
chr3	195762862	195762892	TCTTCATGGTCAGGCTGAAATGTCACAGTC	MUC4_isoform3	+	Exon
chr3	195763451	195763481	GCCATTGGACCGTGACGGGGCCCAGGCTGC	MUC4_isoform3	+	Junction
chr3	195763484	195763514	TTGGTGGCCTGGGCTGAGCCAGTCTGGGCG	MUC4_isoform3	+	Exon
chr3	195763499	195763529	GAGCCAGTCTGGGCGGTGCGGCCCTGAAGC	MUC4_isoform1	+	Exon
chr3	195764070	195764100	AGGCGGGCTGTGGGGGCCTGTATGTAGCAC	MUC4_isoform1	+	Junction
chr3	195765285	195765315	GAATCGTAAGTCCCGTCGTCCCTGCTGCCA	MUC4_isoform2	+	Exon
chr3	195765306	195765336	CTGCTGCCAGGAACAAGGGCAGGAGACCTG	MUC4_isoform3	+	Exon
chr3	195769065	195769095	GTCCCACTGCATCCCACCGCTCTGGTAGAG	MUC4_isoform3	+	Exon
chr3	195769103	195769133	CATAGGACCTGCTCCCGTCCGTGGAGAGGA	MUC4_isoform3	+	Exon
chr3	195770237	195770267	TGTTGCTCCCGAGGGTCCACTGGGCAGGAT	MUC4_isoform1	+	Junction
chr3	195770241	195770271	GCTCCCGAGGGTCCACTGGGCAGGATAGGC	MUC4_isoform3	+	Junction
chr3	195771663	195771693	GGTCCCCCGACCAGTGGAGAAGTCAGCATC	MUC4_isoform3	+	Exon
chr3	195771745	195771775	GGGAGTGGGTTGGGGTAGGAGAAAATCTGG	MUC4_isoform2	+	Exon
chr3	195771775	195771805	TAGTCTGACTCTGGGAAGATGATCTGGCCA	MUC4_isoform2	+	Exon
chr3	195774193	195774223	CTGTGAAGTAGAGGGAATCACGGAGAGAGG	MUC4_isoform1	+	Junction
chr3	195774197	195774227	CAAGGGGGAAGCCAGTCGCCGGCTTGAAGA	MUC4_isoform3	+	Exon
chr3	195863382	195863412	ACTTTATTTCTCTGGAAGAAGCAGGTACTG	TNK2_isoform1	+	Exon
chr3	195863453	195863483	CATGGAACCGCGTGGGGGAATTGGGTGGAA	TNK2_isoform1	+	Exon
chr3	195863623	195863653	AAGATCCTGAGGCCAGCCAAGTCCCATTCA	TNK2_isoform1	+	Exon
chr3	195863624	195863654	AGATCCTGAGGCCAGCCAAGTCCCATTCAA	TNK2_isoform1	+	Exon
chr3	195863705	195863735	AGGGGCCCCCTGGAAGAAGGCCCAGTCCTA	TNK2_isoform1	+	Exon
chr3	195863706	195863736	GGGGCCCCCTGGAAGAAGGCCCAGTCCTAG	TNK2_isoform1	+	Exon
chr3	195863854	195863884	CCCACAGGCCCCGCCCAGGACCAGGGCCAG	TNK2_isoform1	+	Exon
chr3	195863855	195863885	CCACAGGCCCCGCCCAGGACCAGGGCCAGA	TNK2_isoform1	+	Exon
chr3	195866911	195866941	GCCCAGAAGGTGGCAGCCGGCCTGCTCCAG	TNK2_isoform1	+	Exon
chr3	195867403	195867433	CCAGGGCAGCCCCTCTGTGGCAGCCGAGCA	TNK2_isoform1	+	Exon
chr3	195867838	195867868	GGTGGCAGCGGGGAGCTGCCAGGTGGTACC	TNK2_isoform1	+	Exon
chr3	195867967	195867997	CCCGGGGGGGCTGGAGACAGCTGGACGTGT	TNK2_isoform1	+	Exon
chr3	195868015	195868045	GGGATGGGTACCCGAGGAGGCACCTGGGGC	TNK2_isoform1	+	Exon
chr3	195868061	195868091	GGCTGGGAGAGGGGGCCGGGGAGCCGGCCG	TNK2_isoform1	+	Exon
chr3	195868119	195868149	CTGTAGCGCCTGGAAGATCTCTGCGGTCTG	TNK2_isoform1	+	Exon
chr3	195868148	195868178	GTGCGGAGCTGGGCGGCTTGCCCCCACCCT	TNK2_isoform1	+	Exon
chr3	195868176	195868206	CTGGGGCGGGAGGAACAGGTTGTCCTCCAG	TNK2_isoform1	+	Exon
chr3	195868265	195868295	GCCCGGCAGGGACCCCCGCGCCCACGAGGG	TNK2_isoform1	+	Exon
chr3	195868650	195868680	CCTCTTGAAGTCGCTGGACAAGGGGTCTTG	TNK2_isoform1	+	Exon
chr3	195870137	195870167	GGGGCCGGGAGGTGCTCAGTTCCACGCTCA	TNK2_isoform1	+	Exon
chr3	195870146	195870176	AGGTGCTCAGTTCCACGCTCAGGAGGTCGG	TNK2_isoform1	+	Exon
chr3	195872289	195872319	TTTCCCAGATACAGTTCGTCAATCCTGTCC	TNK2_isoform1	+	Junction
chr3	195872292	195872322	CCCAGATACAGTTCGTCAATCCTGTCCGGG	TNK2_isoform1	+	Junction
chr3	195872409	195872439	AGGGAAGGGCCCCACACACAGCGTCCGTGT	TNK2_isoform1	+	Exon
chr3	195878268	195878298	TGATGACATCATTCATCTGGATGTGCAGCT	TNK2_isoform1	+	Exon
chr3	195878268	195878298	GTAGTTCTCGGCCCTTCCCTCGATGACGGT	TNK2_isoform1	+	Junction
chr3	195878274	195878304	CTCGGCCCTTCCCTCGATGACGGTGATGAC	TNK2_isoform1	+	Junction
chr3	195878553	195878583	GGGCAGCCGCTCCCCCTCCTTGTCGATCTT	TNK2_isoform1	+	Exon
chr3	195879066	195879096	TTATGCAGGATCTGACTGCCGTTGAGGCCG	TNK2_isoform1	+	Junction
chr3	195886977	195887007	CAGCCTCCAGTCGCTTTCCACTGAACACCT	TNK2_isoform1	+	Junction
chr3	195886991	195887021	TTTCCACTGAACACCTTACTCATCCACGAC	TNK2_isoform1	+	Junction
chr3	195888451	195888481	GGCCAGGCCGACCCATGCCGATCTTCTCCA	TNK2_isoform1	+	Junction
chr3	195888471	195888501	CTCAAAGTGGGACAGGCGGGTGACGTTGAG	TNK2_isoform1	+	Exon
chr3	195908187	195908217	AGGGGTAGCCCCAGGGAGGAGCTGCAGGAC	ENSG00000224614_ENST00000458180	-	Exon
chr3	195908192	195908222	AAGAGAGGGGTAGCCCCAGGGAGGAGCTGC	ENSG00000224614_ENST00000458180	-	Exon
chr3	195908198	195908228	AGAGGGAAGAGAGGGGTAGCCCCAGGGAGG	ENSG00000224614_ENST00000458180	-	Exon
chr3	195908205	195908235	TCTGTGCAGAGGGAAGAGAGGGGTAGCCCC	ENSG00000224614_ENST00000458180	-	Exon
chr3	195908224	195908254	CGTCTGGGTGGCTGCCAGGTCTGTGCAGAG	ENSG00000224614_ENST00000458180	-	Exon
chr3	195908250	195908280	TCTTAGAGTCTAGGCAGCAGGCGGGACGTC	ENSG00000224614_ENST00000458180	-	Exon
chr3	195908362	195908392	CGTTCTTTTGGCCTTTCATCCCTGGAGGGA	ENSG00000224614_ENST00000458180	-	Exon
chr3	195908477	195908507	GGGGAGGCAGCGGAAGGCGGCAGGTAAGGA	ENSG00000224614_ENST00000458180	-	Exon
chr3	195908612	195908642	TAGGGGCATGGGGAGTCGGGCGCAGAAGAG	ENSG00000224614_ENST00000458180	-	Exon
chr3	195908700	195908730	AGGACCCGGAGGCGCCGGCGGAGGAGGAGG	ENSG00000224614_ENST00000458180	-	Exon
chr3	195908704	195908734	GCTCAGGACCCGGAGGCGCCGGCGGAGGAG	ENSG00000224614_ENST00000458180	-	Exon
chr3	195908708	195908738	AGGGGCTCAGGACCCGGAGGCGCCGGCGGA	ENSG00000224614_ENST00000458180	-	Exon
chr3	195908729	195908759	AGGAGGGAGAGGGACCCGGCGAGGGGCTCA	ENSG00000224614_ENST00000458180	-	Exon
chr3	195908747	195908777	TGAACGGGAAGGAGCCCCAGGAGGGAGAGG	ENSG00000224614_ENST00000458180	-	Exon
chr3	195909867	195909897	GAGCTGAACGGGAAGGAGCCCCAGGAGGGA	ENSG00000224614_ENST00000458180	-	Junction
chr3	195909869	195909899	CGGAGCTGAACGGGAAGGAGCCCCAGGAGG	ENSG00000224614_ENST00000458180	-	Junction
chr3	195909871	195909901	CCCGGAGCTGAACGGGAAGGAGCCCCAGGA	ENSG00000224614_ENST00000458180	-	Junction
chr3	195909881	195909911	GGGGTAGGGCCCCGGAGCTGAACGGGAAGG	ENSG00000224614_ENST00000458180	-	Junction
chr3	195909884	195909914	AGCGGGGTAGGGCCCCGGAGCTGAACGGGA	ENSG00000224614_ENST00000458180	-	Junction
chr3	195909886	195909916	AGAGCGGGGTAGGGCCCCGGAGCTGAACGG	ENSG00000224614_ENST00000458180	-	Junction
chr3	195909887	195909917	GAGAGCGGGGTAGGGCCCCGGAGCTGAACG	ENSG00000224614_ENST00000458180	-	Junction
chr3	195909891	195909921	CGGGGAGAGCGGGGTAGGGCCCCGGAGCTG	ENSG00000224614_ENST00000458180	-	Junction
chr3	195910068	195910098	CAACCTCCTCACTTCAACTGAGGTTGGAAC	ENSG00000224614_ENST00000458180	-	Exon
chr3	195910258	195910288	GGGGCTGTTTCTGCCCAAGTCCTCATCAGG	ENSG00000224614_ENST00000458180	-	Exon
chr3	195910270	195910300	GTCCGCTTGCCTGGGGCTGTTTCTGCCCAA	ENSG00000224614_ENST00000458180	-	Exon
chr3	195910326	195910356	GTTTTCTCCTTCTGGGGTGGGGGCAGGGAG	ENSG00000224614_ENST00000458180	-	Exon
chr3	195910396	195910426	CTGGGACATGGGTCTGTGGGCTGGGAACAG	ENSG00000224614_ENST00000458180	-	Exon
chr3	195910416	195910446	CAGGGCTGCCTCCGTTTGGGCTGGGACATG	ENSG00000224614_ENST00000458180	-	Exon
chr3	195910507	195910537	AACTGTTTTGTTATTACATCCATTTTCTAG	ENSG00000224614_ENST00000458180	-	Exon
chr3	195910713	195910743	AAAGTTGCCCTGCCCACCTCGCAGGCAAGG	ENSG00000224614_ENST00000458180	-	Exon
chr3	195910756	195910786	GGGGAAGGGCTGCCATTACTGGCAGTGTTA	ENSG00000224614_ENST00000458180	-	Exon
chr3	195910990	195911020	GGGATATTATGTGTCTCCTTGGGTTGTCAT	ENSG00000224614_ENST00000458180	-	Exon
chr3	195911066	195911096	TTCACTACTACCAGCTGTATGGCACTGAAC	ENSG00000224614_ENST00000458180	-	Exon
chr3	196049359	196049389	AGGACATATCATTTGTTTACAAAGAAAGTC	TFRC_isoform1	+	Exon
chr3	196049808	196049838	GATAAAACTGAAGATTAAAGAGACTGTGAG	TFRC_isoform1	+	Exon
chr3	196049959	196049989	ACGTTTATAATGATGGTTCACTCACGGAGC	TFRC_isoform1	+	Exon
chr3	196050002	196050032	ATACCTACATTTAATTGATCACCACGAATG	TFRC_isoform1	+	Exon
chr3	196050792	196050822	AGCAACCCCTAATTAAATTTAATTCATCTC	TFRC_isoform1	+	Exon
chr3	196050864	196050894	GCTGTTTTCTAAAACCCTTAAGTGTTGACC	TFRC_isoform1	+	Exon
chr3	196051121	196051151	AAATTTGGCAGCATATTATTCTTTAAAGTC	TFRC_isoform1	+	Exon
chr3	196051143	196051173	TTAAAGTCTGACAAACTGAGTCTGCAACTA	TFRC_isoform1	+	Exon
chr3	196051195	196051225	TCAATGTGCTTTGGAAGAAACAAAAATAAC	TFRC_isoform1	+	Exon
chr3	196051311	196051341	AATGACACTGAGGTTAACATATTAAGGCCT	TFRC_isoform1	+	Exon
chr3	196051711	196051741	GGGGAATATTCCATCATGGACATTTTTTAA	TFRC_isoform1	+	Exon
chr3	196051796	196051826	TGCCTAAAGACATCTAGTAGTACCAAGATG	TFRC_isoform1	+	Exon
chr3	196051836	196051866	ATTTTAACATCAGGTTTTGTAGCCCTACTG	TFRC_isoform1	+	Exon
chr3	196052031	196052061	GAACAGCGTTTCATTAAAAGCACCGTTATT	TFRC_isoform1	+	Exon
chr3	196052034	196052064	CAGCGTTTCATTAAAAGCACCGTTATTTTG	TFRC_isoform1	+	Exon
chr3	196052105	196052135	GAGAGCCGGAGCCCCAGAAGACATGTCGGA	TFRC_isoform1	+	Exon
chr3	196053432	196053462	AAGTGATACTCCACTCTCATGACACGATCA	TFRC_isoform1	+	Junction
chr3	196053455	196053485	TGTCTGTTTTCTCAGCATTCCCGAAATCTG	TFRC_isoform1	+	Exon
chr3	196055141	196055171	TCTCATAGTCCAGGTTCAATTCAACATCAT	TFRC_isoform1	+	Exon
chr3	196058295	196058325	TAAGGATAATCTGTGTCCTCGCAAAAACAG	TFRC_isoform1	+	Junction
chr3	196058296	196058326	AAGGATAATCTGTGTCCTCGCAAAAACAGA	TFRC_isoform1	+	Junction
chr3	196060179	196060209	AGAAATTGCCCAGTAACCGGATGCTTCACA	TFRC_isoform1	+	Junction
chr3	196060187	196060217	TTGTTTTCTCAATAAGCGTATACAACAGTG	TFRC_isoform1	+	Exon
chr3	196060201	196060231	AGCGTATACAACAGTGGGCTGGCAGAAACC	TFRC_isoform1	+	Exon
chr3	196062583	196062613	TGGCAGAAACCTTGAAGTTGCTGGTACCAA	TFRC_isoform1	+	Junction
chr3	196062861	196062891	ATGCAGGGACGAAAGGTATCCCTCTAGCCA	TFRC_isoform1	+	Junction
chr3	196065451	196065481	CAAAGCCTTTAATAACTCCAAAGATGTTAA	TFRC_isoform1	+	Exon
chr3	196067533	196067563	CAGCAGCTCTGGAGATTGTCTGGACAGGTA	TFRC_isoform1	+	Exon
chr3	196067565	196067595	TTAGGCAATCCTGATGACCGAGATGGTGGA	TFRC_isoform1	+	Exon
chr3	196069455	196069485	TTGCATTTAAGCTTTCAGCATTTGCAACCT	TFRC_isoform1	+	Junction
chr3	196069470	196069500	CAGCATTTGCAACCTTTTCTGCAAAGGTGA	TFRC_isoform1	+	Junction
chr3	196071420	196071450	GCCACATAACCCCCAGGATTCTCCACCAGG	TFRC_isoform1	+	Exon
chr3	196082045	196082075	AGCGCGTCCTCCGTCCCGAGCCGCCACCCG	TFRC_isoform1	+	Exon
chr3	196197505	196197535	GGGGAGTGGGCAAAGGGCAAGGCACAGAAA	ZDHHC19_isoform1	+	Exon
chr3	196197538	196197568	TTCCACTCAGGGCTCAGGAAGTGGGAGGTA	ZDHHC19_isoform1	+	Exon
chr3	196197539	196197569	TCCACTCAGGGCTCAGGAAGTGGGAGGTAA	ZDHHC19_isoform1	+	Exon
chr3	196197554	196197584	GGAAGTGGGAGGTAAGGAGGCAGGTTCAGG	ZDHHC19_isoform1	+	Exon
chr3	196197582	196197612	GGAGGCGGGTTCAGGAGGCGGGTTCGGAGG	ZDHHC19_isoform1	+	Exon
chr3	196197632	196197662	GTGGGCATCTCCGGGTGCACAGGGGCGAGA	ZDHHC19_isoform1	+	Exon
chr3	196198793	196198823	TCCCAGTGGTGCACAAATTGTTAAATACCA	ZDHHC19_isoform1	+	Exon
chr3	196198799	196198829	TGGTGCACAAATTGTTAAATACCAGTTGCT	ZDHHC19_isoform1	+	Exon
chr3	196198809	196198839	ATTGTTAAATACCAGTTGCTGGCACAGCCC	ZDHHC19_isoform1	+	Exon
chr3	196198821	196198851	CAGTTGCTGGCACAGCCCTGGTCGAAGGGG	ZDHHC19_isoform1	+	Exon
chr3	196207419	196207449	GCCGAGCTCACGGACAGTGCCTGGATCAGC	ZDHHC19_isoform1	+	Exon
chr3	196207431	196207461	GACAGTGCCTGGATCAGCAGCAGGAGGGAC	ZDHHC19_isoform1	+	Exon
chr3	196207434	196207464	AGTGCCTGGATCAGCAGCAGGAGGGACAGC	ZDHHC19_isoform1	+	Exon
chr3	196208396	196208426	CGGACACGGCCACCACGATGGCGATGGCCT	ZDHHC19_isoform1	+	Junction
chr3	196208412	196208442	GCAGGTGGGTTGTGCGCACCAGGAAGATGA	ZDHHC19_isoform1	+	Exon
chr3	196208455	196208485	CATGGCGCCCGAGTAGAGGCACAGGGACAG	ZDHHC19_isoform1	+	Exon
chr3	196208479	196208509	GGACAGGACAAGCAGCATGAAGAAGCGGAA	ZDHHC19_isoform1	+	Exon
chr3	196208511	196208541	TGCGGTGACCGATGCAGTTATTGACCCACT	ZDHHC19_isoform1	+	Exon
chr3	196209382	196209412	ACTTGCAGTGGTGGTCAAAGTCCTCCACAC	ZDHHC19_isoform1	+	Junction
chr3	196209396	196209426	TCAAAGTCCTCCACACAGATGTTGCACCAG	ZDHHC19_isoform1	+	Junction
chr3	196209397	196209427	GGGCAGTGGTAAGTCCGGGGCGGGCGGTGG	ZDHHC19_isoform1	+	Exon
chr3	196209397	196209427	CAAAGTCCTCCACACAGATGTTGCACCAGG	ZDHHC19_isoform1	+	Junction
chr3	196210621	196210651	GTAAGATGCCAGGGTCTGAGAAGTTGAGTG	ZDHHC19_isoform1	+	Exon
chr3	196210621	196210651	CAAGGGGCCCTGCTCAGCGGAGCCTTGATG	ZDHHC19_isoform1	+	Junction
chr3	196210624	196210654	GGGGCCCTGCTCAGCGGAGCCTTGATGTAA	ZDHHC19_isoform1	+	Junction
chr3	196211179	196211209	CTGAGCCAGCCACCTGCAAGGGAATGCGAA	ZDHHC19_isoform1	+	Junction
chr3	196211193	196211223	TGCAAGGGAATGCGAAGAAGAGGCCACTGA	ZDHHC19_isoform1	+	Junction
chr3	196211205	196211235	AGCACCACATTGAAGGCAGCAAAGAGGCTA	ZDHHC19_isoform1	+	Exon
chr3	196211274	196211304	GGCTCCTTCACCAGCGGCGTGGCATCCGTT	ZDHHC19_isoform1	+	Exon
chr3	196211278	196211308	CCTTCACCAGCGGCGTGGCATCCGTTAAGA	ZDHHC19_isoform1	+	Exon
chr3	196211289	196211319	GGCGTGGCATCCGTTAAGAGTGTCATGGCT	ZDHHC19_isoform1	+	Exon
chr3	196211351	196211381	CACCAGGCTTCCTCCCCCAGCCCAGCTTCC	ZDHHC19_isoform1	+	Exon
chr3	196211359	196211389	TTCCTCCCCCAGCCCAGCTTCCAGAGCTCC	ZDHHC19_isoform1	+	Exon
chr3	196216621	196216651	AGGTGGGGGCCGGGGGCAGGGTGGCTTGCC	SLC51A_isoform1	-	Exon
chr3	196216675	196216705	TTCTCTCCAGCAATCCCGCAGGCACCGGGG	SLC51A_isoform1	-	Exon
chr3	196217886	196217916	GTGGGAGGCTGAGAGAAGCAGGCGGAGGGG	SLC51A_isoform1	-	Exon
chr3	196217901	196217931	AGGAGTTGGGCTGCTGTGGGAGGCTGAGAG	SLC51A_isoform1	-	Exon
chr3	196226970	196227000	CCCAGGGCTCTCAGGAGTTGGGCTGCTGTG	SLC51A_isoform1	-	Junction
chr3	196226975	196227005	GGTCAGGATGCTAGTGAGGGCAAGTTCCAC	SLC51A_isoform1	-	Exon
chr3	196226981	196227011	CAGCAAGGTCAGGATGCTAGTGAGGGCAAG	SLC51A_isoform1	-	Exon
chr3	196226990	196227020	GCCCAGCGCCAGCAAGGTCAGGATGCTAGT	SLC51A_isoform1	-	Exon
chr3	196227036	196227066	TGTTCTTGTACAGGTAGACGGCATCCTCCA	SLC51A_isoform1	-	Exon
chr3	196227055	196227085	CTCTTGATGGGGCAAAGGGTGTTCTTGTAC	SLC51A_isoform1	-	Exon
chr3	196227685	196227715	GCACCAGGGAACGAGGGATCCAGAGACCAA	SLC51A_isoform1	-	Exon
chr3	196228130	196228160	AGCACACGGCATAAAACGAGGTGATGGTCA	SLC51A_isoform1	-	Junction
chr3	196228135	196228165	GTAAAAGCACACGGCATAAAACGAGGTGAT	SLC51A_isoform1	-	Junction
chr3	196228217	196228247	GGGGCAGCAGCAGCAGCAGGGGCCTGTGTG	SLC51A_isoform1	-	Exon
chr3	196228810	196228840	TTCCTGGTGAGCAGCAGCCGTGGACAGCAG	SLC51A_isoform1	-	Junction
chr3	196228841	196228871	GTCAGCGTTATCTTCAAGAAGGCGTATTGG	SLC51A_isoform1	-	Exon
chr3	196228888	196228918	CTGCTGGGTCATAGATGCCGTCGGGGACGA	SLC51A_isoform1	-	Exon
chr3	196229917	196229947	GTTGATCCATAGAGCTGTGCTCCCCTCAGA	SLC51A_isoform1	-	Exon
chr3	196229922	196229952	CTCAGAAATGTCTGCTGGGTCATAGATGCC	SLC51A_isoform1	-	Junction
chr3	196229937	196229967	TAGAGCTGTGCTCCCCTCAGAAATGTCTGC	SLC51A_isoform1	-	Junction
chr3	196229940	196229970	CCATAGAGCTGTGCTCCCCTCAGAAATGTC	SLC51A_isoform1	-	Junction
chr3	196229954	196229984	TCCAGAGAGCCAGCAGTGTGGACACGCCAA	SLC51A_isoform1	-	Exon
chr3	196230001	196230031	CTGCTCACCCAGGTGTAGCCTGGCTTGACG	SLC51A_isoform1	-	Exon
chr3	196232480	196232510	TTAGAGGAATAGGGAGGCGAACAAGCAATC	SLC51A_isoform1	-	Exon
chr3	196233072	196233102	GCAATTCATCACTTGAGACCTGGTTTTAGA	SLC51A_isoform1	-	Junction
chr3	196233127	196233157	TTCATACCCAACCTTGTGGTCTTTCCTTCG	SLC51A_isoform1	-	Exon
chr3	196233139	196233169	AGAAGAGAAAGTTTCATACCCAACCTTGTG	SLC51A_isoform1	-	Exon
chr3	196233160	196233190	GAGGTTCAAGTCCAGGTCTGGAGAAGAGAA	SLC51A_isoform1	-	Exon
chr3	196233190	196233220	TCATTGTCCAAGCCATCCACCTTAGGCTTT	SLC51A_isoform1	-	Exon
chr3	196233193	196233223	CTTTCATTGTCCAAGCCATCCACCTTAGGC	SLC51A_isoform1	-	Exon
chr3	196233266	196233296	AGGGGGAATGCTTCCCATTTGGTCAAGGTT	SLC51A_isoform1	-	Exon
chr3	196233272	196233302	TTGACAAGGGGGAATGCTTCCCATTTGGTC	SLC51A_isoform1	-	Exon
chr3	196233397	196233427	CACATTTTCAGACATCATCTTGTTTATTAC	SLC51A_isoform1	-	Exon
chr3	196237765	196237795	TAGGAGTAGCAGGGCCAGGCACTTACTCCC	PCYT1A_isoform1	+	Exon
chr3	196237806	196237836	AATCTCAATCGACTTGGTATAGGATTGAGT	PCYT1A_isoform1	+	Exon
chr3	196237846	196237876	TCCTCTCCTCATCATTGTAACTCTAAAAGT	PCYT1A_isoform1	+	Exon
chr3	196237896	196237926	ATGGCACGAAAGAGACTGACAAAAGCTCCC	PCYT1A_isoform1	+	Exon
chr3	196237915	196237945	CAAAAGCTCCCAAAGAACTGGGTCACAGAG	PCYT1A_isoform1	+	Exon
chr3	196237973	196238003	CACTGCAGTTGATGCCATGGGTCTGCTTCC	PCYT1A_isoform1	+	Exon
chr3	196238003	196238033	ATCCCCATCAGTGTCTTCATGGACCCCATT	PCYT1A_isoform1	+	Exon
chr3	196238028	196238058	CCATTGGGTCCAACAAGAAACTCCTCAGGG	PCYT1A_isoform1	+	Exon
chr3	196238207	196238237	AGCGTGGCTCATTTCGTGAAGGACTTGGCA	PCYT1A_isoform1	+	Exon
chr3	196238329	196238359	CCTCAGGGGCAAAAAATTAGTTCTACATTT	PCYT1A_isoform1	+	Exon
chr3	196238355	196238385	ATTTGAAAGACGAATTTTTTAAAAAATTAA	PCYT1A_isoform1	+	Exon
chr3	196238377	196238407	AAAATTAATGAAAATGACAATTTCCCTGTT	PCYT1A_isoform1	+	Exon
chr3	196238762	196238792	GGAAGTCTTGCCGGAGAAGGGCCATCGGAA	PCYT1A_isoform1	+	Exon
chr3	196238776	196238806	AGAAGGGCCATCGGAAAGAGGGGGAGGGGG	PCYT1A_isoform1	+	Exon
chr3	196239555	196239585	TTCCGGACCAAACATTTCCAGAAAACTTCC	PCYT1A_isoform1	+	Exon
chr3	196239592	196239622	TCTCGGGACTTCTCCTCCCACTTCTGAATG	PCYT1A_isoform1	+	Exon
chr3	196239685	196239715	ACTTTCTTCTTTACTTTGTCAACCCTCTCC	PCYT1A_isoform1	+	Exon
chr3	196239693	196239723	CTTTACTTTGTCAACCCTCTCCTGCAAGTG	PCYT1A_isoform1	+	Exon
chr3	196242578	196242608	GAGCAAACATGCCTGCCTCCTTGATGTGCT	PCYT1A_isoform1	+	Junction
chr3	196242579	196242609	AGCAAACATGCCTGCCTCCTTGATGTGCTT	PCYT1A_isoform1	+	Junction
chr3	196242585	196242615	CATGCCTGCCTCCTTGATGTGCTTATAAAC	PCYT1A_isoform1	+	Junction
chr3	196248206	196248236	CTCCCACAATGAGGTACGTATTAGGGAAAA	PCYT1A_isoform1	+	Exon
chr3	196248213	196248243	TGTGTGAGCTCATCACTGCAAACTCCCACA	PCYT1A_isoform1	+	Junction
chr3	196248225	196248255	TCACTGCAAACTCCCACAATGAGGTACGTA	PCYT1A_isoform1	+	Junction
chr3	196248283	196248313	TCAAATATTCCATCGGCATAAACTCTCACA	PCYT1A_isoform1	+	Exon
chr3	196257800	196257830	GCTGGCTTCTTCCATAGTTACCCTGACATA	PCYT1A_isoform1	+	Exon
chr3	196257805	196257835	AGGTCGCTCACAAGGAGTTCCTCTGCTGGC	PCYT1A_isoform1	+	Junction
chr3	196270416	196270446	AGAAAAAGGAGCTGGTTGCCGTAAGCCCAC	PCYT1A_isoform1	+	Junction
chr3	196270431	196270461	TTGCCGTAAGCCCACTGCACAGCGCTGCAC	PCYT1A_isoform1	+	Junction
chr3	196270480	196270510	CTCTTTTCTCCTCTTCCTTGCATTGACCTT	PCYT1A_isoform1	+	Exon
chr3	196287622	196287652	CACGCTCCCCCGAGCCCGGTCCGGTCGGAT	PCYT1A_isoform1	+	Exon
chr3	196287644	196287674	GGTCGGATTTCTGGCCGGCGCCGCGTCACT	PCYT1A_isoform1	+	Exon
chr3	196287705	196287735	CGCCCGGGGAAGGCAGCTGATGGAAGAGCC	PCYT1A_isoform1	+	Exon
chr3	196291223	196291253	TTGTCAAACTACTAACATCTTTATTTTGTC	TCTEX1D2_isoform1	+	Exon
chr3	196291227	196291257	CAAACTACTAACATCTTTATTTTGTCAAGA	TCTEX1D2_isoform1	+	Exon
chr3	196291235	196291265	TAACATCTTTATTTTGTCAAGATATTTAAC	TCTEX1D2_isoform1	+	Exon
chr3	196291261	196291291	TAACAATATTAAAAAGTTCAGATTTCTTCA	TCTEX1D2_isoform1	+	Exon
chr3	196291263	196291293	ACAATATTAAAAAGTTCAGATTTCTTCATG	TCTEX1D2_isoform1	+	Exon
chr3	196291271	196291301	AAAAAGTTCAGATTTCTTCATGGTCATGTC	TCTEX1D2_isoform1	+	Exon
chr3	196291288	196291318	TCATGGTCATGTCTTTTACCAGCTTTTCAA	TCTEX1D2_isoform1	+	Exon
chr3	196291303	196291333	TTACCAGCTTTTCAAAGATTCATTCAGTAG	TCTEX1D2_isoform1	+	Exon
chr3	196291304	196291334	TACCAGCTTTTCAAAGATTCATTCAGTAGT	TCTEX1D2_isoform1	+	Exon
chr3	196291326	196291356	TCAGTAGTAGAAACAGCCAAATGCTGCTAC	TCTEX1D2_isoform1	+	Exon
chr3	196296008	196296038	GCTGCTACAACGCAGAATAAACTGTCATTC	TCTEX1D2_isoform1	+	Junction
chr3	196306942	196306972	CAGCATCCCAGAAACAGCGAGAAGCCATGA	TCTEX1D2_isoform1	+	Junction
chr3	196306949	196306979	CCAGAAACAGCGAGAAGCCATGAATACTCC	TCTEX1D2_isoform1	+	Junction
chr3	196306964	196306994	CTCCAATCACTACTTGCACCACCATTTTGT	TCTEX1D2_isoform1	+	Exon
chr3	196306968	196306998	ATGAATACTCCTTCACCTCTTTGTTCTCCA	TCTEX1D2_isoform1	+	Junction
chr3	196316099	196316129	CCATTTTGTATCGGTCAAATCCCATTTCTT	TCTEX1D2_isoform1	+	Junction
chr3	196316112	196316142	GTCAAATCCCATTTCTTTTAATTTATCTTT	TCTEX1D2_isoform1	+	Junction
chr3	196316132	196316162	TTTGTAAGCTGAGGCATTTCTTCTGGAGAA	TCTEX1D2_isoform1	+	Exon
chr3	196316134	196316164	TGTAAGCTGAGGCATTTCTTCTGGAGAATA	TCTEX1D2_isoform1	+	Exon
chr3	196316168	196316198	GCATTTGCCAGTTCCTCCTTGAGCACAGCA	TCTEX1D2_isoform1	+	Exon
chr3	196316172	196316202	TTGCCAGTTCCTCCTTGAGCACAGCATGGA	TCTEX1D2_isoform1	+	Exon
chr3	196316189	196316219	AGCACAGCATGGATACAGTCTTTAACCACA	TCTEX1D2_isoform1	+	Exon
chr3	196318046	196318076	TTTAACCACAGAGGGCCTGAACCTCTGCTG	TCTEX1D2_isoform1	+	Junction
chr3	196318047	196318077	GAAAACAGGCCGCAGAATATAGGTGTTCTC	TCTEX1D2_isoform1	+	Exon
chr3	196318049	196318079	AACCACAGAGGGCCTGAACCTCTGCTGGAA	TCTEX1D2_isoform1	+	Junction
chr3	196318059	196318089	CAGAATATAGGTGTTCTCGGGCTCCCCTGC	TCTEX1D2_isoform1	+	Exon
chr3	196318083	196318113	CCCTGCGTTCTTCTCAGCCTCAGGCACCCC	TCTEX1D2_isoform1	+	Exon
chr3	196318111	196318141	CCGTCGCCCACCGAGAAGGACACTCCGATG	TCTEX1D2_isoform1	+	Exon
chr3	196318127	196318157	AGGACACTCCGATGGACGTGGCCATGCCGG	TCTEX1D2_isoform1	+	Exon
chr3	196318144	196318174	GTGGCCATGCCGGGGCTTCTCGGTCCGGGC	TCTEX1D2_isoform1	+	Exon
chr3	196318157	196318187	GGCTTCTCGGTCCGGGCGTAGCTCGCGATG	TCTEX1D2_isoform1	+	Exon
chr3	196318190	196318220	GCCTAGCGGGTTGCGGTCGCGGCCGGCAGC	TCTEX1D2_isoform1	+	Exon
chr3	196318237	196318267	GGCAACAGGGCCGCCCTCCCGCCTCGCTGA	TCTEX1D2_isoform1	+	Exon
chr3	196323604	196323634	ATTTATCCTATCCATGGATCACCTGGAAGT	TM4SF19_isoform1	+	Exon
chr3	196323709	196323739	ATACCTAAAGGGGAAGTTTGTTTATAATTC	TM4SF19_isoform1	+	Exon
chr3	196323731	196323761	TATAATTCGTACCCACTCCTTGTAGAAAGG	TM4SF19_isoform1	+	Exon
chr3	196323732	196323762	ATAATTCGTACCCACTCCTTGTAGAAAGGA	TM4SF19_isoform1	+	Exon
chr3	196323753	196323783	TAGAAAGGATTCAAGACAGCCGATGATGAA	TM4SF19_isoform1	+	Exon
chr3	196323771	196323801	GCCGATGATGAAAACACCCATGCTTGCAAG	TM4SF19_isoform1	+	Exon
chr3	196323818	196323848	ACTTCTCGCAGAGGCTGCAGAAAAGGCCCA	TM4SF19_isoform1	+	Exon
chr3	196323820	196323850	TTCTCGCAGAGGCTGCAGAAAAGGCCCAGG	TM4SF19_isoform1	+	Exon
chr3	196323831	196323861	GCTGCAGAAAAGGCCCAGGAGGCTGTTGAT	TM4SF19_isoform1	+	Exon
chr3	196323859	196323889	ATGACATGAACGACCACCAGGAGAAGCTGG	TM4SF19_isoform1	+	Exon
chr3	196323863	196323893	CATGAACGACCACCAGGAGAAGCTGGAGCA	TM4SF19_isoform1	+	Exon
chr3	196324283	196324313	CTTTGAATGGGTAACCATATTTCCAAGCTT	TM4SF19_isoform1	+	Exon
chr3	196324300	196324330	TATTTCCAAGCTTGTGTCTGATTGAAGGAT	TM4SF19_isoform1	+	Exon
chr3	196324335	196324365	ATCAAACATGCAAAAAGGACCATCTTTCAG	TM4SF19_isoform1	+	Exon
chr3	196324360	196324390	TTCAGAGCAACTCCAGAAGTGACAAAGCAA	TM4SF19_isoform1	+	Exon
chr3	196324389	196324419	AATCAGGGCTCCAAGTAAAGCCAGGCCACC	TM4SF19_isoform1	+	Exon
chr3	196324390	196324420	ATCAGGGCTCCAAGTAAAGCCAGGCCACCT	TM4SF19_isoform1	+	Exon
chr3	196327394	196327424	GGCCTCCTCCCCAGAGCCCAGTTCCCAGCA	TM4SF19_isoform1	+	Exon
chr3	196327429	196327459	TGCCTGCCAAGGAGGCCCCTCAACAGGTAG	TM4SF19_isoform1	+	Exon
chr3	196327442	196327472	GGCCCCTCAACAGGTAGGTGACATCCCAGT	TM4SF19_isoform1	+	Exon
chr3	196327485	196327515	TGCCACGTTGGCCCCAGCAGCAAACAGGGC	TM4SF19_isoform1	+	Exon
chr3	196327522	196327552	CCAAGGCTCAGTCCCAGGATACGGGAGCAA	TM4SF19_isoform1	+	Exon
chr3	196327533	196327563	TCCCAGGATACGGGAGCAAGTCCGTGAGCT	TM4SF19_isoform1	+	Exon
chr3	196338266	196338296	CCTGCGTGCAGGGAGAGGACACCATCCTGC	TM4SF19_isoform1	+	Junction
chr3	196338269	196338299	GCGTGCAGGGAGAGGACACCATCCTGCATC	TM4SF19_isoform1	+	Junction
chr3	196338270	196338300	CGTGCAGGGAGAGGACACCATCCTGCATCT	TM4SF19_isoform1	+	Junction
chr3	196338271	196338301	GTGCAGGGAGAGGACACCATCCTGCATCTG	TM4SF19_isoform1	+	Junction
chr3	196338273	196338303	GCAGGGAGAGGACACCATCCTGCATCTGGT	TM4SF19_isoform1	+	Junction
chr3	196338280	196338310	AATCAGAATGGGAGAGACAGAACCTGGAGA	TM4SF19_isoform1	+	Exon
chr3	196338280	196338310	GAGGACACCATCCTGCATCTGGTGTCAAGA	TM4SF19_isoform1	+	Junction
chr3	196338287	196338317	CCATCCTGCATCTGGTGTCAAGAATCAGAA	TM4SF19_isoform1	+	Junction
chr3	196338289	196338319	ATCCTGCATCTGGTGTCAAGAATCAGAATG	TM4SF19_isoform1	+	Junction
chr3	196338321	196338351	TTCAGAGTGGGGCTCCACTCCTCCAGCTCC	TM4SF19_isoform1	+	Exon
chr3	196353885	196353915	ACTCCTTTCAAGCTGTGTCCAACACCCACA	UBXN7_isoform1	+	Exon
chr3	196353910	196353940	CCACAAGGAATGACTATTTTTAACTAATCT	UBXN7_isoform1	+	Exon
chr3	196353971	196354001	CTCTGCCCTAAGGAGCAAAGAAACTTGCAG	UBXN7_isoform1	+	Exon
chr3	196354296	196354326	GGTTTCTCATAAATGAATATGCACGTGCTG	UBXN7_isoform1	+	Exon
chr3	196354572	196354602	TTCTGAGCTTGTCTACTACCAACAAATGTT	UBXN7_isoform1	+	Exon
chr3	196354828	196354858	GAAACCGTAATTATATAAATATATTTATAA	UBXN7_isoform1	+	Exon
chr3	196355094	196355124	CCTAATTGCCAAGAGAGCAATCTTAAAGTA	UBXN7_isoform1	+	Exon
chr3	196355299	196355329	TTAAGCTCAAAATACGAAATGAGCATAGGG	UBXN7_isoform1	+	Exon
chr3	196355524	196355554	CCTTAGAGAGGCTTTCCGTTTTGATACCTT	UBXN7_isoform1	+	Exon
chr3	196355568	196355598	CATGCGGACTCATGTTCAATTCAGTCACCA	UBXN7_isoform1	+	Exon
chr3	196355577	196355607	TCATGTTCAATTCAGTCACCAGAGCCTTTT	UBXN7_isoform1	+	Exon
chr3	196355638	196355668	ACCATTATTTCTAACCAAAAGAACATGGTT	UBXN7_isoform1	+	Exon
chr3	196355689	196355719	TTTCTTTTTCCCCAGGGACATACCTAAGTA	UBXN7_isoform1	+	Exon
chr3	196355696	196355726	TTCCCCAGGGACATACCTAAGTATGCCTGA	UBXN7_isoform1	+	Exon
chr3	196355710	196355740	ACCTAAGTATGCCTGAAACAACACAGGACA	UBXN7_isoform1	+	Exon
chr3	196355732	196355762	ACAGGACAATCAATAACCATAGTGGTTACA	UBXN7_isoform1	+	Exon
chr3	196355888	196355918	ATCCCAGTCACCACGATAGGTTCACTTCAT	UBXN7_isoform1	+	Exon
chr3	196356222	196356252	CCCTGCTAAACACGGGGACTTACAAAAAAG	UBXN7_isoform1	+	Exon
chr3	196356273	196356303	ATCTAGCCATTCCTTTGCCCGAAGAGTCTG	UBXN7_isoform1	+	Exon
chr3	196356435	196356465	AAAGAAAAGTGTGGGGGGAGGGGGAGGCAG	UBXN7_isoform1	+	Exon
chr3	196356445	196356475	GTGGGGGGAGGGGGAGGCAGAAGGGTACGG	UBXN7_isoform1	+	Exon
chr3	196361848	196361878	AGACTGCACGTGCTTCACCAAAGCTAGCAG	UBXN7_isoform1	+	Junction
chr3	196361851	196361881	CTGCACGTGCTTCACCAAAGCTAGCAGTTT	UBXN7_isoform1	+	Junction
chr3	196362360	196362390	CACAGCTGGCAATCCTTGGTGGTTTGTGGC	UBXN7_isoform1	+	Exon
chr3	196368042	196368072	TCTATAAGGCTCTCTGAACGGGCACATTTT	UBXN7_isoform1	+	Junction
chr3	196369433	196369463	TCTACTAGCTTCTGACCTGTCCGTGGGTCC	UBXN7_isoform1	+	Junction
chr3	196369435	196369465	TACTAGCTTCTGACCTGTCCGTGGGTCCAA	UBXN7_isoform1	+	Junction
chr3	196369436	196369466	ACTAGCTTCTGACCTGTCCGTGGGTCCAAT	UBXN7_isoform1	+	Junction
chr3	196371989	196372019	TTTTGAATGTTTATCATCAGCCACTTATTT	UBXN7_isoform1	+	Exon
chr3	196391817	196391847	CAAAGCTGCCTTTATGCATCAAATCAATGG	UBXN7_isoform1	+	Exon
chr3	196407263	196407293	GAACTTCTTCTTCTGTGTGTGGTCTGACAG	UBXN7_isoform1	+	Junction
chr3	196407296	196407326	TCAGCGATTCCTCCACCATCCAAAAACATA	UBXN7_isoform1	+	Exon
chr3	196432339	196432369	ACACTTTCACTTGCACCGGTAATGGTGGTG	UBXN7_isoform1	+	Junction
chr3	196468856	196468886	TTTGCATATCCTTTCCACAAAAATGAGAGG	RNF168_isoform1	+	Exon
chr3	196468935	196468965	AAAAAGGCATACATGGTAGGCAGAGTAGAA	RNF168_isoform1	+	Exon
chr3	196469000	196469030	TTAGTCAGGAAGACTTCTTCACAGAGAATG	RNF168_isoform1	+	Exon
chr3	196469014	196469044	TTCTTCACAGAGAATGAGCTGAATATATAA	RNF168_isoform1	+	Exon
chr3	196469100	196469130	CTCCTTTTTGGTCACAGACTATTCCAGGAA	RNF168_isoform1	+	Exon
chr3	196469122	196469152	TCCAGGAAGATTAAATAGATAACGTTTAAT	RNF168_isoform1	+	Exon
chr3	196469473	196469503	TAATGACATACAGAAATACTGGCAAATTTA	RNF168_isoform1	+	Exon
chr3	196469513	196469543	AGCTCCAGGACATTTTATCTTATTTTCACA	RNF168_isoform1	+	Exon
chr3	196469527	196469557	TTATCTTATTTTCACATTAAAAGAATAGAT	RNF168_isoform1	+	Exon
chr3	196469572	196469602	GAAATGCTGTTAAAGCTATTTTTTACTAAT	RNF168_isoform1	+	Exon
chr3	196469798	196469828	TTCAGGTTCCACAACATAAGACACTGTGAG	RNF168_isoform1	+	Exon
chr3	196470675	196470705	GACTGTCAGTCACCCCATCCAGCCTCATCT	RNF168_isoform1	+	Exon
chr3	196470699	196470729	TCATCTGGACCAGTTTCCGACGACCCAATC	RNF168_isoform1	+	Exon
chr3	196471026	196471056	AAAAAAAAAAAATTAGCTGGGTAGCTGGGT	RNF168_isoform1	+	Exon
chr3	196471256	196471286	ATCCAAATTTTGAAACTCCGTCTAAAAAAA	RNF168_isoform1	+	Exon
chr3	196471292	196471322	AAACACCAAAGGAAATGCTACAATGCTGAA	RNF168_isoform1	+	Exon
chr3	196471613	196471643	GGAAACGACAGGGGACCCCTGCTTACCGCT	RNF168_isoform1	+	Exon
chr3	196471890	196471920	TTTGGATACCTTACAGTGATCTCTAGTAGA	RNF168_isoform1	+	Exon
chr3	196471900	196471930	TTACAGTGATCTCTAGTAGAATTTGGCATC	RNF168_isoform1	+	Exon
chr3	196471908	196471938	ATCTCTAGTAGAATTTGGCATCTTTCTTCT	RNF168_isoform1	+	Exon
chr3	196472041	196472071	TTCCCATCTTTGGGATTCTTCCTCTGTCCA	RNF168_isoform1	+	Exon
chr3	196472264	196472294	TTATTTCTGTTTCCTCTTGATCTGGGGAAG	RNF168_isoform1	+	Exon
chr3	196472544	196472574	GTGACTTAAGACACATAACTCTTTCCCATG	RNF168_isoform1	+	Exon
chr3	196475240	196475270	TATCACTACTGTCAATGTCCTTAGATACGG	RNF168_isoform1	+	Junction
chr3	196483786	196483816	GGTGTCAAATACTTCTGAATATCTCCAGTG	RNF168_isoform1	+	Junction
chr3	196483790	196483820	TCAAATACTTCTGAATATCTCCAGTGTTTC	RNF168_isoform1	+	Junction
chr3	196487399	196487429	CCGAGATACTTCCCTCACAGAAATTGTTAA	RNF168_isoform1	+	Junction
chr3	196487506	196487536	CAACAACCTCTGTATGTATTCTTCACTGGC	RNF168_isoform1	+	Exon
chr3	196488607	196488637	CCTCGCTGGCCCGTCGCTCTGCCGCCACCT	RNF168_isoform1	+	Junction
chr3	196488623	196488653	CTCTGCCGCCACCTTGCTTATTTCCTCTTC	RNF168_isoform1	+	Junction
chr3	196502883	196502913	CTGGCTGATAGTCATCAGCCACTTCCTCTG	RNF168_isoform1	+	Junction
chr3	196502888	196502918	TGATAGTCATCAGCCACTTCCTCTGATTCT	RNF168_isoform1	+	Junction
chr3	196503702	196503732	CCCCCGTCCCTCCTACGCAGCCAGAAACCC	RNF168_isoform1	+	Exon
chr3	196554254	196554284	CAGCTACTAATATATTTTGGTGTCCCTTTA	WDR53_isoform1	+	Exon
chr3	196554255	196554285	AGCTACTAATATATTTTGGTGTCCCTTTAT	WDR53_isoform1	+	Exon
chr3	196554267	196554297	ATTTTGGTGTCCCTTTATTTTTGTACCCAA	WDR53_isoform1	+	Exon
chr3	196554349	196554379	CCATGTTCTTCCTCATCTGTTACTGAAGCG	WDR53_isoform1	+	Exon
chr3	196554374	196554404	AAGCGTTAGTATTTCCACCCTGCTTGGTGC	WDR53_isoform1	+	Exon
chr3	196554537	196554567	GAGAAAGCAGACCTGGGATACCCCTGAAGT	WDR53_isoform1	+	Exon
chr3	196554539	196554569	GAAAGCAGACCTGGGATACCCCTGAAGTGT	WDR53_isoform1	+	Exon
chr3	196554547	196554577	ACCTGGGATACCCCTGAAGTGTGGCCCTTA	WDR53_isoform1	+	Exon
chr3	196554598	196554628	TTAACTCCCATCACCCGAAAGATTCGAACC	WDR53_isoform1	+	Exon
chr3	196554668	196554698	AAGCCACAGAGATAGAATGGGCTAGGGCAG	WDR53_isoform1	+	Exon
chr3	196554672	196554702	CACAGAGATAGAATGGGCTAGGGCAGGGTT	WDR53_isoform1	+	Exon
chr3	196554675	196554705	AGAGATAGAATGGGCTAGGGCAGGGTTTAA	WDR53_isoform1	+	Exon
chr3	196554730	196554760	TCCATTTCTTCTGTTTCATCCTCCTGTAAA	WDR53_isoform1	+	Exon
chr3	196560998	196561028	CATATCCAGTCCACATGACACCAGGCTCTG	WDR53_isoform1	+	Exon
chr3	196561005	196561035	GAAGACTCCACAGCATCACCTGCATATCCA	WDR53_isoform1	+	Junction
chr3	196561019	196561049	ATCACCTGCATATCCAGTCCACATGACACC	WDR53_isoform1	+	Junction
chr3	196561020	196561050	TCACCTGCATATCCAGTCCACATGACACCA	WDR53_isoform1	+	Junction
chr3	196561112	196561142	TAGGATTTTGATTGCCCCAGAGTCGTCAGC	WDR53_isoform1	+	Exon
chr3	196561124	196561154	TGCCCCAGAGTCGTCAGCAGAAGCCAGCAG	WDR53_isoform1	+	Exon
chr3	196561142	196561172	AGAAGCCAGCAGGTTTTCCGTTTGATTCAA	WDR53_isoform1	+	Exon
chr3	196561324	196561354	CCCCTTGGAACCGCGTGTGTCCTAATGGAG	WDR53_isoform1	+	Exon
chr3	196561406	196561436	CAGCCCTTCTTTACTTGCATTCAGGCAGAG	WDR53_isoform1	+	Exon
chr3	196561454	196561484	ACCCGTCCACTTGACTGCCATAATGGTCCC	WDR53_isoform1	+	Exon
chr3	196566876	196566906	ACTTGACTGCCATAATGGTCCCGGAGACTT	WDR53_isoform1	+	Junction
chr3	196566879	196566909	TGACTGCCATAATGGTCCCGGAGACTTTTG	WDR53_isoform1	+	Junction
chr3	196566882	196566912	CTGCCATAATGGTCCCGGAGACTTTTGAAA	WDR53_isoform1	+	Junction
chr3	196566891	196566921	TGGTCCCGGAGACTTTTGAAATTCTACCTG	WDR53_isoform1	+	Junction
chr3	196566900	196566930	AGACTTTTGAAATTCTACCTGGGGCGCTCA	WDR53_isoform1	+	Junction
chr3	196566921	196566951	AGTCACCTCAGCGGCTGGACTAGATTAGTA	WDR53_isoform1	+	Exon
chr3	196566952	196566982	GAATGACAACATCGCATCCTTCAAAGGCTC	WDR53_isoform1	+	Exon
chr3	196566992	196567022	GCACTGAGACACGATAAAGGCCAGTCTTTA	WDR53_isoform1	+	Exon
chr3	196567095	196567125	GGCTGTTCATTCTGTCTAGTTCATGATCCC	WDR53_isoform1	+	Exon
chr3	196567204	196567234	GCACAGGTCAACTTTTCTCTACAGGCTTGG	WDR53_isoform1	+	Exon
chr3	196568903	196568933	TCTCTGCTCGGAAGGCCAAGCCTCGCCCGG	FBXO45_isoform1	-	Exon
chr3	196577459	196577489	GCACGTATCTTGGCCTTGTAGCTGGGCAGG	FBXO45_isoform1	-	Junction
chr3	196577462	196577492	AAAGCACGTATCTTGGCCTTGTAGCTGGGC	FBXO45_isoform1	-	Junction
chr3	196577473	196577503	AGGCATGTTGAAAAGCACGTATCTTGGCCT	FBXO45_isoform1	-	Junction
chr3	196577479	196577509	TGCTGAAGGCATGTTGAAAAGCACGTATCT	FBXO45_isoform1	-	Junction
chr3	196584143	196584173	TCTTTCTCCTATCTGATATTTTGGTGCGTT	FBXO45_isoform1	-	Junction
chr3	196584146	196584176	AATTCTTTCTCCTATCTGATATTTTGGTGC	FBXO45_isoform1	-	Junction
chr3	196584154	196584184	AAGCTAAAGTCTTATCTTCCATGTCCAAGA	FBXO45_isoform1	-	Exon
chr3	196584158	196584188	CAAGATGACTCGAATTCTTTCTCCTATCTG	FBXO45_isoform1	-	Junction
chr3	196584159	196584189	CCAAGATGACTCGAATTCTTTCTCCTATCT	FBXO45_isoform1	-	Junction
chr3	196584219	196584249	TGGGTATAAGCAGACCTTTGGAAGTCCTCT	FBXO45_isoform1	-	Exon
chr3	196584237	196584267	ATATACAGCAGAAACTGCTGGGTATAAGCA	FBXO45_isoform1	-	Exon
chr3	196584361	196584391	AGTCACTTCATGGTTCTACTTCCCATAAGC	FBXO45_isoform1	-	Exon
chr3	196584813	196584843	CTGCACAATTTTATATCTCACTTTTAGAGA	FBXO45_isoform1	-	Exon
chr3	196584937	196584967	TTCCAATTTTGTAACCATGTAGTGGTTTTT	FBXO45_isoform1	-	Exon
chr3	196585328	196585358	AAGGACCATTAATCAATTCTTTTTTTCCTA	FBXO45_isoform1	-	Exon
chr3	196585535	196585565	GCACAAGGTGTTGTATTTCAAGTCCCATGG	FBXO45_isoform1	-	Exon
chr3	196585572	196585602	AACGAAACCTTCAAATATTGCCAACCTGAA	FBXO45_isoform1	-	Exon
chr3	196585719	196585749	TACTTTCATACAGAAAGATGTCTGTTTCTT	FBXO45_isoform1	-	Exon
chr3	196585952	196585982	ATACTTGTAAACTTTTCAGGTGGCAACAAT	FBXO45_isoform1	-	Exon
chr3	196586018	196586048	CCTGGACATCGAAAAGAATCTTTAACAGAT	FBXO45_isoform1	-	Exon
chr3	196586172	196586202	ATCTTCAACCTGAACCACTTCTCTTGTTTA	FBXO45_isoform1	-	Exon
chr3	196586673	196586703	GCCAACACTGAGAACCACTGGTTTGAATGA	FBXO45_isoform1	-	Exon
chr3	196586856	196586886	GAAAACTCAAGGTGAATTTTACAACAGTGG	FBXO45_isoform1	-	Exon
chr3	196586904	196586934	TAGTGAAGGGAGGGAGCAAGGATTTTTTTT	FBXO45_isoform1	-	Exon
chr3	196587194	196587224	TATTTCTTCTTTCCTATGTAAAACCAGGTA	FBXO45_isoform1	-	Exon
chr3	196587437	196587467	AAATGCCTAATCACTGAACAATGATTTTAA	FBXO45_isoform1	-	Exon
chr3	196587651	196587681	GGTATAGTGGCATACACCTGTAATCCCAGC	FBXO45_isoform1	-	Exon
chr3	196587817	196587847	CAAGATCGTGCACTCCAGCCTGCGTGACTC	FBXO45_isoform1	-	Exon
chr3	196588441	196588471	GCTTCCAAGTGGTCCTGATTATCTACCACA	FBXO45_isoform1	-	Exon
chr3	196588597	196588627	AATAATTTTAAACAAGGTATAAATAAATAC	FBXO45_isoform1	-	Exon
chr3	196588622	196588652	ATATGACACCAATAAATAATCAATAAATAA	FBXO45_isoform1	-	Exon
chr3	196588961	196588991	TTCTAATTTAAATTCTAAACAAATATAAAA	FBXO45_isoform1	-	Exon
chr3	196706466	196706496	GGGTGGATTTCCCATTTTACAAACAAACCT	CEP19_isoform1	+	Exon
chr3	196706505	196706535	GGGAAGAGGTTCAGCGTTTCGCAATGTCTT	CEP19_isoform1	+	Exon
chr3	196706559	196706589	GGGGCAGAATTCCCCCTCTGTCCATCAAGT	CEP19_isoform1	+	Exon
chr3	196706575	196706605	TCTGTCCATCAAGTGACATCTGCTTGCAGC	CEP19_isoform1	+	Exon
chr3	196706581	196706611	CATCAAGTGACATCTGCTTGCAGCTGTAGG	CEP19_isoform1	+	Exon
chr3	196706600	196706630	GCAGCTGTAGGGAATTTTGCAGGGTACTCT	CEP19_isoform1	+	Exon
chr3	196706722	196706752	ATTTGCTTATGGTTCCTCAAAAAAAAAATT	CEP19_isoform1	+	Exon
chr3	196706996	196707026	CAGGTTTTGACATCTTCCAGTCAGATTGTA	CEP19_isoform1	+	Exon
chr3	196707026	196707056	AGCTTTTTTTTTTTTTTTTTTTTGAGATGG	CEP19_isoform1	+	Exon
chr3	196707100	196707130	GCTCACTGCAACCTCAGCCTCCCAGGTTCA	CEP19_isoform1	+	Exon
chr3	196707304	196707334	ACAGGCGTGAGCCACCGCACCCGGCATGAT	CEP19_isoform1	+	Exon
chr3	196707318	196707348	CCGCACCCGGCATGATTGTAAGCTCCTTAA	CEP19_isoform1	+	Exon
chr3	196707362	196707392	ATTCTGTTTTTCCCATACTCCTCATGCACC	CEP19_isoform1	+	Exon
chr3	196707410	196707440	AATGTCCTGGTTTTGAAAAGTAACATGGTC	CEP19_isoform1	+	Exon
chr3	196707523	196707553	CCCAATGCATGTTTTGAGTGTTTGGTATCA	CEP19_isoform1	+	Exon
chr3	196707644	196707674	TCATCCTTCTTCTTCTGATTTTTCTCAAAA	CEP19_isoform1	+	Exon
chr3	196707729	196707759	GGTCTTCCTCAGGATCAATGGTTGTTTCCC	CEP19_isoform1	+	Exon
chr3	196707733	196707763	TTCCTCAGGATCAATGGTTGTTTCCCGTTG	CEP19_isoform1	+	Exon
chr3	196707770	196707800	TCCATTGTTTCTGCCAGACTCTGCCCCGAC	CEP19_isoform1	+	Exon
chr3	196707771	196707801	CCATTGTTTCTGCCAGACTCTGCCCCGACA	CEP19_isoform1	+	Exon
chr3	196707862	196707892	ACTCTTGTGTCGCGGATTATTCTTTAATTG	CEP19_isoform1	+	Exon
chr3	196708529	196708559	GAAAACTTTGAAAAGTTTCGAACTGGCATA	CEP19_isoform1	+	Exon
chr3	196708534	196708564	TGTTCAGCAGCTCTGGTGCAATCTGAAAAC	CEP19_isoform1	+	Junction
chr3	196708540	196708570	GCAGCTCTGGTGCAATCTGAAAACTTTGAA	CEP19_isoform1	+	Junction
chr3	196708672	196708702	CGGGTAAGTCAGAGGAAATCTGATGAATAT	CEP19_isoform1	+	Exon
chr3	196711929	196711959	TATGTGTAAGTTGCATAATGACTTCCTGCC	CEP19_isoform1	+	Junction
chr3	196711930	196711960	ATGTGTAAGTTGCATAATGACTTCCTGCCT	CEP19_isoform1	+	Junction
chr3	196711933	196711963	TGTAAGTTGCATAATGACTTCCTGCCTTAG	CEP19_isoform1	+	Junction
chr3	196711935	196711965	GGAATACAGAAATGACATCGTCTGCAGGCC	CEP19_isoform1	+	Exon
chr3	196711938	196711968	GTTGCATAATGACTTCCTGCCTTAGAGGAA	CEP19_isoform1	+	Junction
chr3	196711941	196711971	GCATAATGACTTCCTGCCTTAGAGGAATAC	CEP19_isoform1	+	Junction
chr3	196711953	196711983	CCTGCCTTAGAGGAATACAGAAATGACATC	CEP19_isoform1	+	Junction
chr3	196712004	196712034	GCAGTGCACGCAAAGCCCCTAAGCCGACTG	CEP19_isoform1	+	Exon
chr3	196712407	196712437	CAGATTTATCGGCTGGGACCGAGTGCTGGG	PIGX_isoform1	-	Exon
chr3	196712486	196712516	CGCCCGAGAGGGGCGCGCGGGGCCAGGTGC	PIGX_isoform1	-	Exon
chr3	196712491	196712521	CCGGACGCCCGAGAGGGGCGCGCGGGGCCA	PIGX_isoform1	-	Exon
chr3	196712505	196712535	CAGGACGCCGGAAGCCGGACGCCCGAGAGG	PIGX_isoform1	-	Exon
chr3	196716862	196716892	TTATGCCGGCGTCAGAGCGCGCGGCGGTGA	PIGX_isoform1	-	Junction
chr3	196722436	196722466	ACTTCACTTTGATTAAAAGGTCTCTGTGGA	PIGX_isoform1	-	Junction
chr3	196727926	196727956	ACTGCCTCTGTTATGTTTCTCTCTCGTAAT	PIGX_isoform1	-	Junction
chr3	196727927	196727957	CACTGCCTCTGTTATGTTTCTCTCTCGTAA	PIGX_isoform1	-	Junction
chr3	196727942	196727972	ATTTTCTGAAACCATCACTGCCTCTGTTAT	PIGX_isoform1	-	Junction
chr3	196727943	196727973	AATTTTCTGAAACCATCACTGCCTCTGTTA	PIGX_isoform1	-	Junction
chr3	196727945	196727975	AAAATTTTCTGAAACCATCACTGCCTCTGT	PIGX_isoform1	-	Junction
chr3	196727961	196727991	GAGAACTTCAGACTCCTTGGACAAATAGTT	PIGX_isoform1	-	Exon
chr3	196728025	196728055	GGCAGTGCACAGGCAAAAAGGCTTGAAAAC	PIGX_isoform1	-	Exon
chr3	196733765	196733795	GTCCCACTGGAACTTGTAGAATCACATTCT	PIGX_isoform1	-	Exon
chr3	196733784	196733814	AACTTGTAGAATCACATTCTTATATACTGA	PIGX_isoform1	-	Junction
chr3	196734044	196734074	GAGCACTACATTTTGGAATTAGCTGAGAAT	PIGX_isoform1	-	Exon
chr3	196734126	196734156	ACAAAATAAACATTAATTTAGCAGAATTAA	PIGX_isoform1	-	Exon
chr3	196734198	196734228	AATGAGAATAATTTGTCTCTACTACATAAA	PIGX_isoform1	-	Exon
chr3	196734354	196734384	CACCAAGCTGGTCTCAAACTCTTGACCTCT	PIGX_isoform1	-	Exon
chr3	196734607	196734637	TCTCATGACATTACTATTTAAATAAACATG	PIGX_isoform1	-	Exon
chr3	196734659	196734689	TAGCTGTCCTACTTTAATGATTTTCATTGA	PIGX_isoform1	-	Exon
chr3	196734902	196734932	TTTGTTTAAAAAAATTACCTGATGATTCCA	PIGX_isoform1	-	Exon
chr3	196735354	196735384	AACACACCCTGGTTTGATGTCTTCTGTTTT	PIGX_isoform1	-	Exon
chr3	196735464	196735494	ATACAAGATGTAGTCCCATGAAAACACCAA	PIGX_isoform1	-	Exon
chr3	196735507	196735537	TAAAAAGAACTGTTAGGACTAGTCAGGTCA	PIGX_isoform1	-	Exon
chr3	196735538	196735568	TTTTCCAATATTTAAGTCTCAAATACACGT	PIGX_isoform1	-	Exon
chr3	196735573	196735603	AGGTCACTGTTTCTGCTTTATGGCACTGGG	PIGX_isoform1	-	Exon
chr3	196735605	196735635	ACTATACTGGGTTGAAATTTTAGTCATTTT	PIGX_isoform1	-	Exon
chr3	196735625	196735655	AAGCATGAAATAGGTATGAAACTATACTGG	PIGX_isoform1	-	Exon
chr3	196735672	196735702	CATAGTGAAAGAAATGTTTCTAAAACATGA	PIGX_isoform1	-	Exon
chr3	196735697	196735727	CATTTCAGTGTCATATTATTAATCCCATAG	PIGX_isoform1	-	Exon
chr3	196735829	196735859	ATACCCCCACATACTCTTAAGATGTTAAAC	PIGX_isoform1	-	Exon
chr3	196735848	196735878	AAAAACATTCTGTATACACATACCCCCACA	PIGX_isoform1	-	Exon
chr3	196739863	196739893	GCCGCTGCGCGTGGCCACAACCCTGGGGGA	PAK2_isoform1	-	Exon
chr3	196739915	196739945	AGCCTTCGGCAATGGCGACGGCCCGGGCCG	PAK2_isoform1	-	Exon
chr3	196782673	196782703	GCTCATTCGCACAGGAGGTGCTGGAGGCTT	PAK2_isoform1	-	Exon
chr3	196801938	196801968	TTCTTTTTACTTCCTTTCTCTGTGCCTGAG	PAK2_isoform1	-	Junction
chr3	196803019	196803049	TGCCAGTGAATTCTCCAGTAACAGCATCAA	PAK2_isoform1	-	Junction
chr3	196805357	196805387	TCTTTCTCAGGAGGAGTAAAGCTCAGATAT	PAK2_isoform1	-	Junction
chr3	196805379	196805409	TGGTGTTCCAGAAGGAAAGCCATCTTTCTC	PAK2_isoform1	-	Junction
chr3	196807807	196807837	AGGGTCAATTACAGACCGTGTGTAAATTGA	PAK2_isoform1	-	Junction
chr3	196807832	196807862	GTCTAAAGACTTGGCAGCACCATCAACATG	PAK2_isoform1	-	Exon
chr3	196812238	196812268	GTGAAAACTGTACCAGAAGCCCCTTGTCCA	PAK2_isoform1	-	Junction
chr3	196812244	196812274	GTAGCAGTGAAAACTGTACCAGAAGCCCCT	PAK2_isoform1	-	Junction
chr3	196812770	196812800	ATCTCGTTAATGATCAGTTCCTTCTTTGGC	PAK2_isoform1	-	Exon
chr3	196814538	196814568	CTCTCTGCATACAGCAGCAATCTGTGCTTC	PAK2_isoform1	-	Exon
chr3	196818109	196818139	TCCATTCCCAAAAGTACATTGTCACTTTTG	PAK2_isoform1	-	Exon
chr3	196827209	196827239	TATTAGGTACAAGGCCCTCAAGGGATTTTC	PAK2_isoform1	-	Junction
chr3	196828641	196828671	TGGCCCTGATAGGCTGTTTGCTGAAAGACC	PAK2_isoform1	-	Exon
chr3	196828646	196828676	ATAAATGGCCCTGATAGGCTGTTTGCTGAA	PAK2_isoform1	-	Exon
chr3	196828941	196828971	TAACAACAGCTGGTCCTAACTTTTATACAA	PAK2_isoform1	-	Exon
chr3	196829392	196829422	TTTGCCATGGGAGGGGGTATCTGTGAGGTG	PAK2_isoform1	-	Exon
chr3	196829735	196829765	TTTGAAAAAACAAAACAAAACTAAACTAAA	PAK2_isoform1	-	Exon
chr3	196830352	196830382	GCACTGCAGCTTTCTGCCAGAAATAAACCA	PAK2_isoform1	-	Exon
chr3	196830544	196830574	AGTCACAAGCCTGAAACGAGGCGTTGGCAC	PAK2_isoform1	-	Exon
chr3	196830720	196830750	TGTTAGAGGTTAGTTTATCCACGTAACTTA	PAK2_isoform1	-	Exon
chr3	196830767	196830797	AGATTGTTTAAAAATGACACATTTCAAAAT	PAK2_isoform1	-	Exon
chr3	196830979	196831009	GAGGCTGAGGCATGAGAATTGCTTGAACCC	PAK2_isoform1	-	Exon
chr3	196831430	196831460	TTATGCTTCACAATTACTCGTTTACTTTCA	PAK2_isoform1	-	Exon
chr3	196831566	196831596	AGAGGCACAGGTTCGTTTACAGTTGCTGGT	PAK2_isoform1	-	Exon
chr3	196831765	196831795	GATGTGGATCTCAGTATATTTTAAAAGATT	PAK2_isoform1	-	Exon
chr3	196832000	196832030	TGTTCAATCAATGTGTTGACTGAGAAAAAA	PAK2_isoform1	-	Exon
chr3	196832176	196832206	AAGTTCTAAGAGAACAGAAGTGTGCTTGAC	PAK2_isoform1	-	Exon
chr3	196832196	196832226	GTTCTCTTAGAAACACTTCTAAGTTCTAAG	PAK2_isoform1	-	Exon
chr3	196832312	196832342	AAAGACAAAAACTACTTTTGCTTAATTCCA	PAK2_isoform1	-	Exon
chr3	196832593	196832623	CTAAAAATACTAAATGTTCTTTGAAAACCT	PAK2_isoform1	-	Exon
chr3	196885167	196885197	AATGAGATCTGGATGCAGCTGCTACCCTCG	SENP5_isoform1	-	Junction
chr3	196885175	196885205	TGATGCATAATGAGATCTGGATGCAGCTGC	SENP5_isoform1	-	Junction
chr3	196885386	196885416	TAGCACAAAGGGGTTCATCCTTGATCCACG	SENP5_isoform1	-	Exon
chr3	196885725	196885755	TCTTATGGTTGTTCAAGGTGACCACAATCG	SENP5_isoform1	-	Exon
chr3	196885861	196885891	GATAATTTCTCATACATCATAAGAGGAGAT	SENP5_isoform1	-	Exon
chr3	196886343	196886373	CCAGAGTCATAATTTCTCTTTCAGTTTCTG	SENP5_isoform1	-	Exon
chr3	196886438	196886468	CACAGGCCCATCTACGCTACTCACAGATGT	SENP5_isoform1	-	Exon
chr3	196886483	196886513	CTCCTCCATCTGGTATGAGTTCTCATTTTG	SENP5_isoform1	-	Exon
chr3	196886494	196886524	AGAGATCCATCCTCCTCCATCTGGTATGAG	SENP5_isoform1	-	Exon
chr3	196899677	196899707	TCATCTAGGAATCCAGAAAGACAGACTGAC	SENP5_isoform1	-	Junction
chr3	196899926	196899956	TTTTCTATTAGAAAAGTCTTCATTAAAGAC	SENP5_isoform1	-	Junction
chr3	196899947	196899977	TATTTCCCTATTGATAAATGGTTTTCTATT	SENP5_isoform1	-	Junction
chr3	196903537	196903567	AGCTGTCTATGAAAAAAGCTGTTGAAGAAG	SENP5_isoform1	-	Exon
chr3	196903552	196903582	AAAGCTGTTGAAGAAGTGAACTTTGTCTGG	SENP5_isoform1	-	Junction
chr3	196903553	196903583	AAAAGCTGTTGAAGAAGTGAACTTTGTCTG	SENP5_isoform1	-	Junction
chr3	196903555	196903585	AAAAAAGCTGTTGAAGAAGTGAACTTTGTC	SENP5_isoform1	-	Junction
chr3	196927809	196927839	CTATTTTTTTCTCTGGCTTCAGTCAGCAAA	SENP5_isoform1	-	Exon
chr3	196930820	196930850	AACTGGAAAGGCTGCTCTAAGGCGAGGCAC	SENP5_isoform1	-	Exon
chr3	196930827	196930857	TTGTGAAAACTGGAAAGGCTGCTCTAAGGC	SENP5_isoform1	-	Exon
chr3	196930846	196930876	GCACTCGGGGCATGTCTTCTTGTGAAAACT	SENP5_isoform1	-	Exon
chr3	196931558	196931588	GGTTGCTTTTTCTCACACCTTACTCCTCCC	SENP5_isoform1	-	Exon
chr3	196932042	196932072	AGAACAGCTGTGCTAGTGTCAGCACTGGCC	SENP5_isoform1	-	Exon
chr3	196932093	196932123	GACAAGGGCCACTTGGCCTTTCTTCAGAAG	SENP5_isoform1	-	Exon
chr3	196932222	196932252	GGTTGGTTTTCCTCCCAATTCAGAAAGGGT	SENP5_isoform1	-	Exon
chr3	196932455	196932485	GCTGGGGCTGCTTCCCAGTGTCACCACTGG	SENP5_isoform1	-	Exon
chr3	196932558	196932588	TGCCTCTACTCTCAGTCTTTTTAACGACTT	SENP5_isoform1	-	Exon
chr3	196933323	196933353	ACAAATATTTTAAAATGACTTTTAAAATAC	SENP5_isoform1	-	Exon
chr3	196933399	196933429	TTAAATAGAGGTTTACACCTAATCACAAGA	SENP5_isoform1	-	Exon
chr3	196933548	196933578	CAAACAGTTCAGTGCCAAACTAGTACCAGT	SENP5_isoform1	-	Exon
chr3	196933723	196933753	TGGCGCACACCTGTAGTCCCAGCTATTGGG	SENP5_isoform1	-	Exon
chr3	196934189	196934219	TTACTCAGATTCAGTGCTATGTAGAAAATA	SENP5_isoform1	-	Exon
chr3	196934477	196934507	CTAGAGGCCAGGAGGCAAAGCCTAGCACGT	SENP5_isoform1	-	Exon
chr3	196934624	196934654	TAATTTTACATGATCATAATCTCTAAATAA	SENP5_isoform1	-	Exon
chr3	196935443	196935473	ACAATCCGAATAAAACCACTGTCTCCTGTA	NCBP2_isoform1	+	Exon
chr3	196935487	196935517	GTTGTTTTACTACAAAAGAATATAAAACAC	NCBP2_isoform1	+	Exon
chr3	196935543	196935573	AAAAATGAACAGTGTATCCTCATTAAATGT	NCBP2_isoform1	+	Exon
chr3	196935613	196935643	TCTTTTAAAAATTCAGATTTCTACACTCAG	NCBP2_isoform1	+	Exon
chr3	196935656	196935686	ACATTCACACTTAGGTACTTCAGCCCCAAC	NCBP2_isoform1	+	Exon
chr3	196935707	196935737	AGAAGGTACTTTGTTGCTAAGTGAAAAAAA	NCBP2_isoform1	+	Exon
chr3	196935735	196935765	AATGCACATTTTTTCATATCAGGGAAAATT	NCBP2_isoform1	+	Exon
chr3	196935753	196935783	TCAGGGAAAATTATACTGGACTTAACAGTT	NCBP2_isoform1	+	Exon
chr3	196935796	196935826	AACTCAGATATATTAGAGAGAAATCACCTC	NCBP2_isoform1	+	Exon
chr3	196935843	196935873	AATAAATTCCCTAGACTCCCCTCCCTGTAG	NCBP2_isoform1	+	Exon
chr3	196935882	196935912	GCTCACTGTGAAGGCTTGAGCCTCAGTAGG	NCBP2_isoform1	+	Exon
chr3	196935979	196936009	TCAAACATTCCCTCTTCAAGCTCCCTTTTA	NCBP2_isoform1	+	Exon
chr3	196936230	196936260	ATACTCAAGTTCTGGCCTCATTTCCTGATG	NCBP2_isoform1	+	Exon
chr3	196936287	196936317	GTGGAGATTGCTTTTGCACCAACTACACAG	NCBP2_isoform1	+	Exon
chr3	196936404	196936434	GCAAAGCAATACAACATAGCACAACTCCAT	NCBP2_isoform1	+	Exon
chr3	196936413	196936443	TACAACATAGCACAACTCCATTTGTTGTTT	NCBP2_isoform1	+	Exon
chr3	196936619	196936649	AAAATAATCCCAGGCCCCAATGTAGATCAT	NCBP2_isoform1	+	Exon
chr3	196936675	196936705	AAAACAAATTCTTACATTTTTCTGTCTTTC	NCBP2_isoform1	+	Exon
chr3	196936757	196936787	GTTGTCAAAGAACACAATTTCTGACCTGGT	NCBP2_isoform1	+	Exon
chr3	196936774	196936804	TTTCTGACCTGGTAACAAAATTGTTCTGAT	NCBP2_isoform1	+	Exon
chr3	196936799	196936829	CTGATAATCTGACACATGGCCAAGATTCTC	NCBP2_isoform1	+	Exon
chr3	196936919	196936949	AAAAATGGGCTCGTGTGCAGACTTTAGGTG	NCBP2_isoform1	+	Exon
chr3	196936963	196936993	ATTCAACAGGCCAAAGGAGTGTTTGTCACT	NCBP2_isoform1	+	Exon
chr3	196937006	196937036	CCACTCACTGGTTCTGTGCCAGTTTTCCAT	NCBP2_isoform1	+	Exon
chr3	196937509	196937539	TCGTAGTCCTGCCGATACTCATCCCGAACC	NCBP2_isoform1	+	Junction
chr3	196937510	196937540	CGTAGTCCTGCCGATACTCATCCCGAACCT	NCBP2_isoform1	+	Junction
chr3	196937517	196937547	CTGCCGATACTCATCCCGAACCTGGCCCCC	NCBP2_isoform1	+	Junction
chr3	196937518	196937548	TGCCGATACTCATCCCGAACCTGGCCCCCA	NCBP2_isoform1	+	Junction
chr3	196937519	196937549	GCCGATACTCATCCCGAACCTGGCCCCCAG	NCBP2_isoform1	+	Junction
chr3	196937528	196937558	CATCCCGAACCTGGCCCCCAGATCGCCCAC	NCBP2_isoform1	+	Junction
chr3	196937533	196937563	CGAACCTGGCCCCCAGATCGCCCACGGCCG	NCBP2_isoform1	+	Junction
chr3	196937535	196937565	AACCTGGCCCCCAGATCGCCCACGGCCGTA	NCBP2_isoform1	+	Junction
chr3	196937548	196937578	CTTAAAGCCTGCGTCCCAGTCTGTGCGAAT	NCBP2_isoform1	+	Exon
chr3	196946429	196946459	GCCATGAAGTACAACACAACTCCCACTTCC	PIGZ_isoform1	+	Exon
chr3	196946492	196946522	TGAGGCAGGGGACGTGTACTGTGGACTCCA	PIGZ_isoform1	+	Exon
chr3	196946586	196946616	GGGGTGGGTGAGTGGAAGGAGCTTTCTCAA	PIGZ_isoform1	+	Exon
chr3	196946759	196946789	GACAGCAAGGGTAAGGCATCATGGGAGGTT	PIGZ_isoform1	+	Exon
chr3	196946771	196946801	AAGGCATCATGGGAGGTTTGGGAGAGGTCA	PIGZ_isoform1	+	Exon
chr3	196946775	196946805	CATCATGGGAGGTTTGGGAGAGGTCATTGA	PIGZ_isoform1	+	Exon
chr3	196946972	196947002	GGGAGAAGAGTGCCAGCTCACCCAGAAGGC	PIGZ_isoform1	+	Exon
chr3	196947207	196947237	AGCCCCACTCAGCAAGGAGGACAGGGCTGG	PIGZ_isoform1	+	Exon
chr3	196947493	196947523	GGCATGTAGGTGTGAGTGAAGAGGAGTGTG	PIGZ_isoform1	+	Exon
chr3	196947495	196947525	CATGTAGGTGTGAGTGAAGAGGAGTGTGTA	PIGZ_isoform1	+	Exon
chr3	196947497	196947527	TGTAGGTGTGAGTGAAGAGGAGTGTGTAGT	PIGZ_isoform1	+	Exon
chr3	196947504	196947534	GTGAGTGAAGAGGAGTGTGTAGTGGGTGGG	PIGZ_isoform1	+	Exon
chr3	196947509	196947539	TGAAGAGGAGTGTGTAGTGGGTGGGTGTGC	PIGZ_isoform1	+	Exon
chr3	196947686	196947716	TACAAAGCAGGACCAGGGGGACCAGGAGGG	PIGZ_isoform1	+	Exon
chr3	196947897	196947927	GGCCTGGGCATGCAGCACCCCGAAGAGCAG	PIGZ_isoform1	+	Exon
chr3	196947909	196947939	CAGCACCCCGAAGAGCAGGAAGCCGTTGAC	PIGZ_isoform1	+	Exon
chr3	196948024	196948054	AGGACAAGGTTCCTGGATGTAGCGGGGCTG	PIGZ_isoform1	+	Exon
chr3	196948139	196948169	ACTTCAAACCAGGGTTTGTGGCTCCACGAG	PIGZ_isoform1	+	Exon
chr3	196948183	196948213	AGGGGGACCACAGCAAAGGCCAGAAAGGTG	PIGZ_isoform1	+	Exon
chr3	196948414	196948444	AGGGCCAGGGCGTTCCAGCGATCCGCCCCC	PIGZ_isoform1	+	Exon
chr3	196948516	196948546	ACCAGCAGCGCATAGCCGCTCACCAGGCCA	PIGZ_isoform1	+	Exon
chr3	196948580	196948610	GCCAGAAGGTGGAACCAGAGATCAGCAGGG	PIGZ_isoform1	+	Exon
chr3	196948623	196948653	GCGGCAGGAGCTGCTGGGGTAAAACTCCCA	PIGZ_isoform1	+	Exon
chr3	196951833	196951863	ACGCCCAGGATGTCCTCTGCCATCACCTCA	PIGZ_isoform1	+	Junction
chr3	196951835	196951865	GCCCAGGATGTCCTCTGCCATCACCTCAGG	PIGZ_isoform1	+	Junction
chr3	196951841	196951871	GATGTCCTCTGCCATCACCTCAGGGGACTG	PIGZ_isoform1	+	Junction
chr3	196951842	196951872	ATGTCCTCTGCCATCACCTCAGGGGACTGG	PIGZ_isoform1	+	Junction
chr3	196951920	196951950	AAGCACCCTGACTGCCATCTTCAGATCCAG	PIGZ_isoform1	+	Exon
chr1	196957943	196957973	ACCTGGAGCATATACTGACAACAGGAATGA	CFHR2_isoform1	-	Exon
chr1	196958882	196958912	GATCTAAGCATTTTGGTGGTTCTGACCATT	CFHR2_isoform1	-	Junction
chr1	196958890	196958920	TACACATGGATCTAAGCATTTTGGTGGTTC	CFHR2_isoform1	-	Junction
chr1	196958896	196958926	TGATATTACACATGGATCTAAGCATTTTGG	CFHR2_isoform1	-	Junction
chr1	196958898	196958928	ATTTTATGTTATATTTTTCCATAATTTCTT	CFHR2_isoform1	-	Exon
chr1	196958899	196958929	TTGTGATATTACACATGGATCTAAGCATTT	CFHR2_isoform1	-	Junction
chr1	196958900	196958930	CTTGTGATATTACACATGGATCTAAGCATT	CFHR2_isoform1	-	Junction
chr1	196958994	196959024	ATGAATGAGATTTTGTTGGATGATATCCAG	CFHR2_isoform1	-	Exon
chr1	196959023	196959053	CAGTTTCCCATTCTGACACATTGCTCGAAA	CFHR2_isoform1	-	Exon
chr1	196959033	196959063	TGGGATATACCAGTTTCCCATTCTGACACA	CFHR2_isoform1	-	Exon
chr1	196959114	196959144	AAAACAAATATAATAGTAAATTCAGAAAAA	CFHR2_isoform1	-	Exon
chr1	196959115	196959145	GAAAACAAATATAATAGTAAATTCAGAAAA	CFHR2_isoform1	-	Exon
chr1	196959138	196959168	AACAGTACTTGAAAAATGAAATTGAAAACA	CFHR2_isoform1	-	Exon
chr1	196959139	196959169	AAACAGTACTTGAAAAATGAAATTGAAAAC	CFHR2_isoform1	-	Exon
chr1	196959169	196959199	CAAAACTTTATTTATGAATAAAAATGAGTA	CFHR2_isoform1	-	Exon
chr1	196959186	196959216	ATTTTCACAAATCAACACAAAACTTTATTT	CFHR2_isoform1	-	Exon
chr3	196968688	196968718	GCGCGGCCTCCGGGCTGCGCCTTCAGCGCT	PIGZ_isoform1	+	Exon
chr3	196968691	196968721	TACGCTGGATCCACAGATCTGCATCCGCGC	PIGZ_isoform1	+	Junction
chr3	196968698	196968728	GATCCACAGATCTGCATCCGCGCGGCCTCC	PIGZ_isoform1	+	Junction
chr3	196968699	196968729	ATCCACAGATCTGCATCCGCGCGGCCTCCG	PIGZ_isoform1	+	Junction
chr3	196968708	196968738	TCTGCATCCGCGCGGCCTCCGGGCTGCGCC	PIGZ_isoform1	+	Junction
chr3	197042602	197042632	CCTTTTATAACCACTTGATATTTTACAACA	DLG1_isoform1	+	Exon
chr3	197042639	197042669	ATTTGGTAAATACTTCAAAATAGCTTATGC	DLG1_isoform1	+	Exon
chr3	197042939	197042969	ACAGTTTATTAGCTGTTCTCCTCTTCTTCA	DLG1_isoform5	+	Exon
chr3	197043703	197043733	TAAAATATTCAGTAAAATCTGACTCCTAAG	DLG1_isoform1	+	Exon
chr3	197044174	197044204	GAGTAATACACTGGCCAAACCATGCTATTA	DLG1_isoform1	+	Exon
chr3	197044217	197044247	ACAGTTGCTCAAAGTCTACTAAATCACTGA	DLG1_isoform5	+	Exon
chr3	197044238	197044268	AATCACTGATTAAAACCACTTTTTCATTTG	DLG1_isoform5	+	Exon
chr3	197044256	197044286	CTTTTTCATTTGTACTGAAATTTGAAAAGA	DLG1_isoform1	+	Exon
chr3	197044270	197044300	CTGAAATTTGAAAAGAATGTATATAAAGCT	DLG1_isoform5	+	Exon
chr3	197044505	197044535	ATGTGTGGGATACAATTCAACATGAAATCA	DLG1_isoform5	+	Exon
chr3	197044586	197044616	GAATTGTGGAAAAGAGAAACAGAGAAACAT	DLG1_isoform1	+	Exon
chr3	197044635	197044665	TTTGCCGGAACCCAGATGTAAGAACCAGAT	DLG1_isoform1	+	Exon
chr3	197044664	197044694	TTGTTCTTCTATGATCTGTTTCACTTGGTT	DLG1_isoform5	+	Exon
chr3	197059902	197059932	GGATTTGGGTTTAATAAAAATGGAGATAGG	DLG1_isoform5	+	Exon
chr3	197059904	197059934	CTTATTCATTTCCATGATATTTTCCATGGA	DLG1_isoform5	+	Junction
chr3	197059941	197059971	TGCAATCTGTAATCTCTTTATGGCATTTCC	DLG1_isoform1	+	Exon
chr3	197065287	197065317	TTCTCGTACAGACTGAACACTTGTTCCATA	DLG1_isoform5	+	Exon
chr3	197065744	197065774	GATCAAGTCATCATTTATCCTGTCTTTCAT	DLG1_isoform1	+	Exon
chr3	197081054	197081084	TTATCTCTCGTTTTAGAATTGAATTTCACT	DLG1_isoform5	+	Exon
chr3	197081061	197081091	TCGTTTTAGAATTGAATTTCACTGTTTTTA	DLG1_isoform1	+	Exon
chr3	197085701	197085731	CAGTCCCTGACTGGGAAGCCCACTGTCTTT	DLG1_isoform1	+	Exon
chr3	197104925	197104955	TGTATTCTTCAGGTCGATATTGTGCAACAA	DLG1_isoform5	+	Junction
chr3	197104927	197104957	TATTCTTCAGGTCGATATTGTGCAACAATT	DLG1_isoform5	+	Junction
chr3	197119411	197119441	CGATGAAGAACAACTTTTCTAGGTTCCCTT	DLG1_isoform5	+	Junction
chr3	197119414	197119444	TGAAGAACAACTTTTCTAGGTTCCCTTGTA	DLG1_isoform1	+	Junction
chr3	197130551	197130581	GCCATCATTCATATACATACTTGTGGGTTT	DLG1_isoform1	+	Exon
chr3	197130594	197130624	TAAACAAAATCAGATGTGTTCTTTAAGGCA	DLG1_isoform5	+	Exon
chr3	197138282	197138312	TACATACAAGCGTACAATAGACCCTGCTTC	DLG1_isoform5	+	Exon
chr3	197138344	197138374	CATCACGAACATCTACTTCATTTACTCGTA	DLG1_isoform1	+	Exon
chr3	197140142	197140172	TTACTCGTAATATACAGTCATTGACCCGCA	DLG1_isoform1	+	Junction
chr3	197140164	197140194	CTCCCCCTGTGATAATTTTGGTAATGAAAA	DLG1_isoform5	+	Exon
chr3	197142723	197142753	CTGAAACCAAGCCCTGAATTTCCCCTTTCA	DLG1_isoform1	+	Junction
chr3	197142724	197142754	TGAAACCAAGCCCTGAATTTCCCCTTTCAA	DLG1_isoform5	+	Junction
chr3	197509918	197509948	ACCAAGCGTCCCCCTCTGGGCTCTGGAGGG	BDH1_isoform1	+	Exon
chr3	197509949	197509979	TTCGGCCCTGCCTGCCTCCCCCCCTCCTCC	BDH1_isoform1	+	Exon
chr3	197510134	197510164	CCAGCCTCCGGGCCCGGGCCAGCTGCTAGG	BDH1_isoform1	+	Exon
chr3	197510148	197510178	CGGGCCAGCTGCTAGGAGAGCGAGAACACT	BDH1_isoform1	+	Exon
chr3	197510150	197510180	GGCCAGCTGCTAGGAGAGCGAGAACACTGT	BDH1_isoform1	+	Exon
chr3	197510173	197510203	ACACTGTTTCTGAAGGGTGCTGCTTGCTTC	BDH1_isoform1	+	Exon
chr3	197510283	197510313	GCTGGAGGCCGGCGCCGGCTGCGGAGGAGG	BDH1_isoform1	+	Exon
chr3	197510394	197510424	CCGGGCCGAAAGCCCCCTGGAGGACAGTGG	BDH1_isoform1	+	Exon
chr3	197510494	197510524	AGAAGTGATCATGCAGACCCTGCCTCAAGT	BDH1_isoform1	+	Exon
chr3	197510830	197510860	CACCGGCCCCACCCAAGGCAAAACCAAGCA	BDH1_isoform1	+	Exon
chr3	197511198	197511228	CCTAGGGGACTGAGCAAGACTGTGTCTGGA	BDH1_isoform1	+	Exon
chr3	197511368	197511398	CACAGAGTTAGTCAGAAGATTCTCGGGCAA	BDH1_isoform1	+	Exon
chr3	197511424	197511454	AAATGTGAAGTATTTCCACAGCCGTGGCAG	BDH1_isoform1	+	Exon
chr3	197511443	197511473	AGCCGTGGCAGGAACACATAACTGGCACTA	BDH1_isoform1	+	Exon
chr3	197511444	197511474	GCCGTGGCAGGAACACATAACTGGCACTAT	BDH1_isoform1	+	Exon
chr3	197511449	197511479	GGCAGGAACACATAACTGGCACTATTTATA	BDH1_isoform1	+	Exon
chr3	197511559	197511589	TTCATGAGACTGGCTTAAGGATCAAATGAG	BDH1_isoform1	+	Exon
chr3	197511731	197511761	CTATGCAAAGAAGTCATTCCCTCTAGTTAG	BDH1_isoform1	+	Exon
chr3	197511744	197511774	TCATTCCCTCTAGTTAGTGTTAAAACCAGT	BDH1_isoform1	+	Exon
chr3	197511988	197512018	GTGTAGGGGGTGGTGGCGGTCAGGGCGTGT	BDH1_isoform1	+	Exon
chr3	197512211	197512241	CGGGCTCCACCACGCTGACCTTCACGCCCA	BDH1_isoform1	+	Exon
chr3	197512293	197512323	GGTGATGCAGTACGGGGAGCGGGCCGGGTT	BDH1_isoform1	+	Exon
chr3	197514276	197514306	ATATTGACGACGCGGCCTTTGGCCCTTCGG	BDH1_isoform1	+	Junction
chr3	197514279	197514309	TTGACGACGCGGCCTTTGGCCCTTCGGATG	BDH1_isoform1	+	Junction
chr3	197514286	197514316	CGCGGCCTTTGGCCCTTCGGATGAGGGGGA	BDH1_isoform1	+	Junction
chr3	197522645	197522675	ATTGTTAACGAGGCCCCACATGCCTTTCTC	BDH1_isoform1	+	Junction
chr3	197522652	197522682	ACGAGGCCCCACATGCCTTTCTCAGGGTCC	BDH1_isoform1	+	Junction
chr3	197522712	197522742	GAGCTGGACGGTTCTCAATCGGTCACTGTT	BDH1_isoform1	+	Exon
chr3	197532468	197532498	TGAGAACCCAAATCCAGAGTCACAGCCTGT	BDH1_isoform1	+	Exon
chr3	197533502	197533532	AGCTTTGCTGCCAACCGGCTCCGCCGCACT	BDH1_isoform1	+	Junction
chr3	197533507	197533537	TGCTGCCAACCGGCTCCGCCGCACTGGCAT	BDH1_isoform1	+	Junction
chr3	197546367	197546397	AGAACCAAGCAATAGTGGGCGTCTTGCTCC	BDH1_isoform1	+	Junction
chr3	197546432	197546462	GTGGCCAGCATGGTAGCAACGGGTGTTAGA	BDH1_isoform1	+	Exon
chr3	197768452	197768482	TAGTCTTACCAAAACCAGAATTCTGTTGGA	FYTTD1_isoform1	-	Junction
chr3	197768510	197768540	TTCCAGTCGTTTTCCTAGCTGCAAGGCCAG	FYTTD1_isoform1	-	Exon
chr3	197770133	197770163	ATTCTTGTCACTTAGAGGTGGACGATTCAT	FYTTD1_isoform1	-	Junction
chr3	197770138	197770168	TCTATATTCTTGTCACTTAGAGGTGGACGA	FYTTD1_isoform1	-	Junction
chr3	197774153	197774183	CTGCACCTTCAGGCCTCTTCTGAAAAGAAA	FYTTD1_isoform1	-	Junction
chr3	197774154	197774184	CCTGCACCTTCAGGCCTCTTCTGAAAAGAA	FYTTD1_isoform1	-	Junction
chr3	197776949	197776979	CCATTTGTGGTGGAAGTCCGCCATTGACGA	FYTTD1_isoform1	-	Junction
chr3	197778359	197778389	CTTTGTTAAAAATGAAGGTACAGCAGTACG	FYTTD1_isoform1	-	Exon
chr3	197778364	197778394	AGTACGAGTTAATCGTGGTTTCTGAGTTAC	FYTTD1_isoform1	-	Junction
chr3	197778365	197778395	CTCCCGCTTTGTTAAAAATGAAGGTACAGC	FYTTD1_isoform1	-	Exon
chr3	197781836	197781866	AAACCGCTCATTCAACGTCATCCCTGTCTG	FYTTD1_isoform1	-	Junction
chr3	197781938	197781968	ACTCTTCAAGCAATTCAACTTCTCAGAGTC	FYTTD1_isoform1	-	Exon
chr3	197781941	197781971	TGAACTCTTCAAGCAATTCAACTTCTCAGA	FYTTD1_isoform1	-	Exon
chr3	197782021	197782051	AAAAAAAACCTTCAAAAATAAAAATAAGAG	FYTTD1_isoform1	-	Exon
chr3	197782035	197782065	TTTTTTTTTTTAAAAAAAAAAACCTTCAAA	FYTTD1_isoform1	-	Exon
chr3	197782201	197782231	ATACTGCTATCATAAAAATAATCAATTTCT	FYTTD1_isoform1	-	Exon
chr3	197782234	197782264	TCTAAAACACGGGCAAAGGTGATGAGATCC	FYTTD1_isoform1	-	Exon
chr3	197782321	197782351	TGACTACATCAACACTATTAAAGGGCAAGT	FYTTD1_isoform1	-	Exon
chr3	197782331	197782361	GCAACGGCACTGACTACATCAACACTATTA	FYTTD1_isoform1	-	Exon
chr3	197782666	197782696	ATCTCAACTACCTGTCCTTCAACTTGCTAC	FYTTD1_isoform1	-	Exon
chr3	197782896	197782926	ATCTTCAAAGCTCATAAATTTCAACTTTTC	FYTTD1_isoform1	-	Exon
chr3	197783153	197783183	ATACAACATCTGGGGACTCAGTACTATCTT	FYTTD1_isoform1	-	Exon
chr3	197783341	197783371	GGCAGGCCAAGAACGATGTCTGCTTTACAG	FYTTD1_isoform1	-	Exon
chr3	197783512	197783542	CAATAATCCCTTATCAGTACGAGTACCAGG	FYTTD1_isoform1	-	Exon
chr3	197783668	197783698	AGTAATTCTAAATCAGACTAAAATGTACTG	FYTTD1_isoform1	-	Exon
chr3	197783673	197783703	CTACCAGTAATTCTAAATCAGACTAAAATG	FYTTD1_isoform1	-	Exon
chr3	197783698	197783728	CTGCTTTTCCTTGCTTTAAAATAAGCTACC	FYTTD1_isoform1	-	Exon
chr3	197783832	197783862	TGGGGCAATTTTTAAAGTTTTCCCAAAAAA	FYTTD1_isoform1	-	Exon
chr3	197783837	197783867	GTATTTGGGGCAATTTTTAAAGTTTTCCCA	FYTTD1_isoform1	-	Exon
chr3	197783867	197783897	ATAATTTGTTATTTAATGCACTCAATGTCA	FYTTD1_isoform1	-	Exon
chr3	197783868	197783898	GATAATTTGTTATTTAATGCACTCAATGTC	FYTTD1_isoform1	-	Exon
chr3	197784065	197784095	AAAAACCGAAACTTAAGAACTGAACAAGGA	FYTTD1_isoform1	-	Exon
chr3	197784274	197784304	AATAAATCATGTGAAACCTGTAACATTTTA	FYTTD1_isoform1	-	Exon
chr3	197791355	197791385	GCCCCGGAGCTTGGGCCGCAGTGAACACCA	LRCH3_isoform1	-	Exon
chr3	197791378	197791408	AGCCCGGGCCAAAACCAGGGCCTGCCCCGG	LRCH3_isoform1	-	Exon
chr3	197791484	197791514	TGGTTGGCCGCTCCCCGGGGAAACTCCCTC	LRCH3_isoform1	-	Exon
chr3	197814923	197814953	GCGATTTCGCGACAGGTCCGCCCGGGTGGT	LRCH3_isoform1	-	Junction
chr3	197814927	197814957	AAAGGCGATTTCGCGACAGGTCCGCCCGGG	LRCH3_isoform1	-	Junction
chr3	197814928	197814958	CAAAGTGACATGCTTCTATAGGAATTTCTG	LRCH3_isoform1	-	Exon
chr3	197814929	197814959	ACAAAGTGACATGCTTCTATAGGAATTTCT	LRCH3_isoform1	-	Exon
chr3	197815016	197815046	TTTAAGAATGTTAGAGCTTGTAGGTTTAAA	LRCH3_isoform1	-	Exon
chr3	197815020	197815050	AATATTTAAGAATGTTAGAGCTTGTAGGTT	LRCH3_isoform1	-	Exon
chr3	197817207	197817237	CAATTAAGACTTTCAATGGCAAATTACACA	LRCH3_isoform1	-	Exon
chr3	197820348	197820378	CTCCAGGTTACCAATTTGGGAAGGTATAGT	LRCH3_isoform1	-	Exon
chr3	197820391	197820421	AATGTACTAGGTGATTTCTTCTTACATTAA	LRCH3_isoform1	-	Exon
chr3	197826890	197826920	TTGCATGAGAAGTCTAACCGTATCAAAGGC	LRCH3_isoform1	-	Exon
chr3	197826899	197826929	GTAATTTTATTGCATGAGAAGTCTAACCGT	LRCH3_isoform1	-	Exon
chr3	197830812	197830842	ATCACCACTGTCCACACTATTGAAGCCTGA	LRCH3_isoform1	-	Exon
chr3	197832218	197832248	CTTTAGTAATCTCTGCTACTCGAAGAGGCA	LRCH3_isoform1	-	Exon
chr3	197835686	197835716	GTGCAGCTGTCTATGTAGTCAATCTGATCC	LRCH3_isoform1	-	Exon
chr3	197835726	197835756	TCCCTTGGGCTGTCTCACCTCGGCCTCCTC	LRCH3_isoform1	-	Exon
chr3	197835752	197835782	TGTGAACTAAGGCTGTCTGGGTCTGGTCCC	LRCH3_isoform1	-	Exon
chr3	197847431	197847461	AGGGAAGATGGCTCAGCTGGAACCCTGTTT	LRCH3_isoform1	-	Junction
chr3	197847874	197847904	ACAGCTGATTGTGACTTGCTGATAGTGACA	LRCH3_isoform1	-	Junction
chr3	197852580	197852610	TGGACTTTGTGATGCTTTTTGTTTGACAAA	LRCH3_isoform1	-	Junction
chr3	197852582	197852612	CTACGCCATCTAGGAGCGGGTGCTGTTTTT	LRCH3_isoform1	-	Exon
chr3	197858841	197858871	GTAGCAGCACAGCCCACTTGATTCAACCCT	LRCH3_isoform1	-	Exon
chr3	197858854	197858884	CTTGATTCAACCCTGACAGCGACATGCACA	LRCH3_isoform1	-	Junction
chr3	197865449	197865479	TTAATAGAGCATTAGGTCTGTCATCACTCT	LRCH3_isoform1	-	Junction
chr3	197866131	197866161	CTGATTTCTCTGGATAGCAGCAGGAAAAGA	LRCH3_isoform1	-	Exon
chr3	197866131	197866161	AATATGCAGGGGAATGATGAACTGTTTCTG	LRCH3_isoform1	-	Junction
chr3	197866146	197866176	TTCAGGGCGCTGAGGCTGATTTCTCTGGAT	LRCH3_isoform1	-	Exon
chr3	197866150	197866180	AGCTTTCAGGGCGCTGAGGCTGATTTCTCT	LRCH3_isoform1	-	Exon
chr3	197870179	197870209	TGTAGAATCAGTGGTAGGTGCAGCAGATGG	LRCH3_isoform1	-	Exon
chr3	197870206	197870236	TCTTGAATTCTGTCCTGTTATGGAATCTGT	LRCH3_isoform1	-	Exon
chr3	197870219	197870249	CTTCTTCTCTCTGTCTTGAATTCTGTCCTG	LRCH3_isoform1	-	Exon
chr3	197913893	197913923	ACCAAGAGTTCCTCTGTTCTGTTACACTTT	IQCG_isoform5	+	Exon
chr3	197913914	197913944	TTACACTTTTTCTGGGTCTGGGCAATCTGC	IQCG_isoform5	+	Exon
chr3	197913952	197913982	ATTGGTTTTCATGTAGCGATTCTCCAAGTT	IQCG_isoform5	+	Exon
chr3	197913997	197914027	CTCTTGCAGTTGGTCCTTGAGGTTAGCAAT	IQCG_isoform1	+	Exon
chr3	197926038	197926068	CCATTCCTTTTTGACATTAATTAGCTGTTT	IQCG_isoform5	+	Exon
chr3	197926040	197926070	CTCATTCTGACTCTGGACTTCAAATTGCCA	IQCG_isoform5	+	Junction
chr3	197926044	197926074	TTCTGACTCTGGACTTCAAATTGCCATTCC	IQCG_isoform5	+	Junction
chr3	197932186	197932216	TCTTCCTTTTTCCTCCCTGGCAATGATGTC	IQCG_isoform1	+	Junction
chr3	197932189	197932219	TCCTTTTTCCTCCCTGGCAATGATGTCATA	IQCG_isoform5	+	Junction
chr3	197932199	197932229	TCCCTGGCAATGATGTCATAGAAATGCATT	IQCG_isoform5	+	Junction
chr3	197932269	197932299	ATGGTATCTGCAATCACATCGCTGAAAAAC	IQCG_isoform1	+	Exon
chr3	197938553	197938583	ATCTGAATTTTCTTCAGTGTCTCCGTAGTC	IQCG_isoform1	+	Exon
chr3	197938556	197938586	TCACATCGCTGAAAAACTGCCTATCAATCT	IQCG_isoform5	+	Junction
chr3	197938557	197938587	CACATCGCTGAAAAACTGCCTATCAATCTG	IQCG_isoform1	+	Junction
chr3	197938569	197938599	AAACTGCCTATCAATCTGAATTTTCTTCAG	IQCG_isoform1	+	Junction
chr3	197938578	197938608	TAGTCATGATGGTCTGCCTTGTAGGTTTTT	IQCG_isoform1	+	Exon
chr3	197938580	197938610	GTCATGATGGTCTGCCTTGTAGGTTTTTTG	IQCG_isoform1	+	Exon
chr3	197938660	197938690	TCTGATTTCTGGCAAGTTGGGTCCTTCCTC	IQCG_isoform5	+	Exon
chr3	197938661	197938691	CTGATTTCTGGCAAGTTGGGTCCTTCCTCA	IQCG_isoform5	+	Exon
chr3	197938666	197938696	TTCTGGCAAGTTGGGTCCTTCCTCAGTTAT	IQCG_isoform1	+	Exon
chr3	197938676	197938706	TTGGGTCCTTCCTCAGTTATTAACGGACTG	IQCG_isoform5	+	Exon
chr3	197938683	197938713	CTTCCTCAGTTATTAACGGACTGGGTATTT	IQCG_isoform5	+	Exon
chr3	197938689	197938719	CAGTTATTAACGGACTGGGTATTTTTGTGA	IQCG_isoform5	+	Exon
chr3	197938702	197938732	ACTGGGTATTTTTGTGATTGTTGAGGCCAT	IQCG_isoform1	+	Exon
chr3	197938705	197938735	GGGTATTTTTGTGATTGTTGAGGCCATTGG	IQCG_isoform1	+	Exon
chr3	197938743	197938773	CTAGATTCGTTCCTTCTAGATTCATTTCTC	IQCG_isoform1	+	Exon
chr3	197943799	197943829	TCGTACTGAACGGGCATGATGTAGTTCAGA	IQCG_isoform1	+	Exon
chr3	197943871	197943901	CTCAGCACATCTGGAAGGGACAGTGGCTCT	IQCG_isoform5	+	Exon
chr3	197943903	197943933	AGTTTCCGGGATTTCTGGGATGATTTCTAT	IQCG_isoform5	+	Exon
chr3	197943915	197943945	TTCTGGGATGATTTCTATGTCTGTTTCTTT	IQCG_isoform5	+	Exon
chr3	197943942	197943972	TTTAGGTATTCCTTCTTCTTCTACGGTACT	IQCG_isoform5	+	Exon
chr3	197943977	197944007	GTTCGCCTGTCACTGACACCGTCATCTCAG	IQCG_isoform1	+	Exon
chr3	197943983	197944013	CTGTCACTGACACCGTCATCTCAGAATGCC	IQCG_isoform1	+	Exon
chr3	197951164	197951194	CCACAGCCTTCCAGACATAGTTCCTTTTAG	RPL35A_isoform1	-	Junction
chr3	197951168	197951198	ACCCCGCTTATAGCCAGCAAAAATGGCCTT	RPL35A_isoform1	-	Exon
chr3	197951178	197951208	GGTTCCGGAGACCCCGCTTATAGCCAGCAA	RPL35A_isoform1	-	Exon
chr3	197951178	197951208	AAAATGGCCTTGGACCACAGCCTTCCAGAC	RPL35A_isoform1	-	Junction
chr3	197951226	197951256	CTCGGGCGTAAACACCTTCAATTTTAAGAA	RPL35A_isoform1	-	Exon
chr3	197951233	197951263	GTTTCATCTCGGGCGTAAACACCTTCAATT	RPL35A_isoform1	-	Exon
chr3	197951264	197951294	ATAAGCGCATCTCTTGCCCAAATAGAATTC	RPL35A_isoform1	-	Exon
chr3	197951269	197951299	TATACATAAGCGCATCTCTTGCCCAAATAG	RPL35A_isoform1	-	Exon
chr3	197951270	197951300	ATATACATAAGCGCATCTCTTGCCCAAATA	RPL35A_isoform1	-	Exon
chr3	197954006	197954036	TGTTGTTCTTTGCTTTATATACATAAGCGC	RPL35A_isoform1	-	Junction
chr3	197954014	197954044	AGTGACTGTGTTGTTCTTTGCTTTATATAC	RPL35A_isoform1	-	Junction
chr3	197954017	197954047	AGGAGTGACTGTGTTGTTCTTTGCTTTATA	RPL35A_isoform1	-	Junction
chr3	197954026	197954056	TTTGCCGCCAGGAGTGACTGTGTTGTTCTT	RPL35A_isoform1	-	Junction
chr3	197954034	197954064	GAGTTACTTTTCCCCAGATGACTCTGGTTT	RPL35A_isoform1	-	Exon
chr3	197954040	197954070	GGGCCCGAGTTACTTTTCCCCAGATGACTC	RPL35A_isoform1	-	Exon
chr3	197954045	197954075	TCCATGGGCCCGAGTTACTTTTCCCCAGAT	RPL35A_isoform1	-	Exon
chr3	197954048	197954078	GTTTCCATGGGCCCGAGTTACTTTTCCCCA	RPL35A_isoform1	-	Exon
chr3	197954049	197954079	TGTTTCCATGGGCCCGAGTTACTTTTCCCC	RPL35A_isoform1	-	Exon
chr3	197954063	197954093	ACGAACCATGCCACTGTTTCCATGGGCCCG	RPL35A_isoform1	-	Exon
chr3	197954103	197954133	GTCCAATGGCCTTAGCAGGAAGATTGCTTC	RPL35A_isoform1	-	Exon
chr3	197954106	197954136	TGTGTCCAATGGCCTTAGCAGGAAGATTGC	RPL35A_isoform1	-	Exon
chr3	197954109	197954139	TTCTGTGTCCAATGGCCTTAGCAGGAAGAT	RPL35A_isoform1	-	Exon
chr3	197954115	197954145	CTCGGATTCTGTGTCCAATGGCCTTAGCAG	RPL35A_isoform1	-	Exon
chr3	197955757	197955787	GATTTTTCGTTAGTTTAAATCCTTGAGGGG	RPL35A_isoform1	-	Exon
chr3	197955760	197955790	GGGGTACAGCATCACTCGGATTCTGTGTCC	RPL35A_isoform1	-	Junction
chr3	197955761	197955791	TATTGATTTTTCGTTAGTTTAAATCCTTGA	RPL35A_isoform1	-	Exon
chr3	197955763	197955793	TTTATTGATTTTTCGTTAGTTTAAATCCTT	RPL35A_isoform1	-	Exon
chr3	197955764	197955794	ATTTATTGATTTTTCGTTAGTTTAAATCCT	RPL35A_isoform1	-	Exon
chr3	197955765	197955795	CTTGAGGGGTACAGCATCACTCGGATTCTG	RPL35A_isoform1	-	Junction
chr3	197955777	197955807	CAAATCCACATTTATTTATTGATTTTTCGT	RPL35A_isoform1	-	Exon
chr3	197955805	197955835	TTTTAATCCACTTAAAAATACAAGAGCACA	RPL35A_isoform1	-	Exon
chr3	197955818	197955848	AAGGTAGTAAGTTTTTTAATCCACTTAAAA	RPL35A_isoform1	-	Exon
chr3	197955821	197955851	TTTAAGGTAGTAAGTTTTTTAATCCACTTA	RPL35A_isoform1	-	Exon
chr3	197976602	197976632	CATTGTCTGCTAAGTAAGATAGTGCCCGCA	LMLN_isoform3	-	Junction
chr3	197983960	197983990	AGCATATCCTGCTATTGGCCTGTCCATGTT	LMLN_isoform1	-	Junction
chr3	197990580	197990610	CACTCCATTGATATAATCCCAGACTATAAT	LMLN_isoform1	-	Junction
chr3	197996200	197996230	ACAATCAAAATGTTTTCGTGCTTCCTCAAC	LMLN_isoform1	-	Junction
chr3	197996202	197996232	GATTTTCAAGTTCCATTCCCTCTAGAACTG	LMLN_isoform1	-	Exon
chr3	197999273	197999303	CGCTTCATTCTCTAATAACCTTTTTTCCCA	LMLN_isoform1	-	Junction
chr3	197999291	197999321	AGTGTGAGAACCAGTCATCGCTTCATTCTC	LMLN_isoform1	-	Junction
chr3	198024665	198024695	TAAAAATTTCTGGTTGATTTTCCAATATTC	LMLN_isoform1	-	Junction
chr3	198035909	198035939	ATCCAGCCATTCATCTGGATACTGACAGGG	LMLN_isoform1	-	Exon
chr3	198038594	198038624	CACCAGGCTCGAGGAACAGGAACAAAGATC	LMLN_isoform1	-	Junction
chr3	198038627	198038657	ATACACAGAAGAAATCCAGCCAGCAGAGGA	LMLN_isoform1	-	Exon
chr3	198038761	198038791	CTTCCAAGCCAAAGCCAGGAATGCCACTTC	LMLN_isoform1	-	Exon
chr3	198039095	198039125	GTGGTTGGTTTGCTGATGAAGGTGGTTGGG	LMLN_isoform1	-	Exon
chr3	198039228	198039258	TCTGAAAATTCCACCCATTATCCTATTTTC	LMLN_isoform1	-	Exon
chr3	198039235	198039265	TAATCACTCTGAAAATTCCACCCATTATCC	LMLN_isoform1	-	Exon
chr3	198039264	198039294	TTGTATGTTAATAAAAATGTTGAGGTATGT	LMLN_isoform1	-	Exon
chr3	198039438	198039468	TGCCATTAAATTTAAAATAGGTATAATAAT	LMLN_isoform1	-	Exon
chr3	198039499	198039529	ACTCCTGGGCTCAAGCGATCCTCCTGCCTC	LMLN_isoform1	-	Exon
chr3	198039684	198039714	GCAAGCACGGTTAAATCATAAGATTTAATG	LMLN_isoform1	-	Exon
chr3	198041156	198041186	ACTTTAAATTTATGCATTTGAAAAAAAAGC	LMLN_isoform1	-	Exon
chr3	198041176	198041206	AAAACTGCATGCAAATACATACTTTAAATT	LMLN_isoform1	-	Exon
chr3	198041754	198041784	TTGGTAAAATTCTTCATTCAGCTTTGCAGG	LMLN_isoform1	-	Exon
chr3	198041779	198041809	AATATATGATTAATTCATTGTATTTTTGGT	LMLN_isoform1	-	Exon
chr3	198041796	198041826	TATCACTGTGACTCTCAAATATATGATTAA	LMLN_isoform1	-	Exon
chr3	198042063	198042093	ACCCTGAGGAACTCAAGACTTTATCCATAC	LMLN_isoform1	-	Exon
chr3	198042169	198042199	AGGTTCAGTGTCCTTCTAAGTCTTGCTGGG	LMLN_isoform1	-	Exon
chr3	198042413	198042443	TCTGCAATGACATCTCGGATTCTAAAAGTC	LMLN_isoform1	-	Exon
chr3	198042686	198042716	AAGTCTGAACAGAAAACCAAGATAGTTTTT	LMLN_isoform1	-	Exon
chr3	198042691	198042721	AGCCTAAGTCTGAACAGAAAACCAAGATAG	LMLN_isoform1	-	Exon
chr3	198042735	198042765	CACTTGATATTTTTGACAACTGGGACCTTA	LMLN_isoform1	-	Exon
chr3	198042791	198042821	GACATGGCTTTTGCTTCCTTCCTGTAAATT	LMLN_isoform1	-	Exon
chr3	198042889	198042919	AAGAAATAAAAGGATGTTTTTCAGAATACT	LMLN_isoform2	-	Exon
chr3	198043611	198043641	TTAAATCTTCTATTTTACTTATTAAAAATG	LMLN_isoform1	-	Exon
chr1	198523224	198523254	TATTTTGTTTTGTTTAATTCAGTGCCGATG	ATP6V1G3_isoform1	+	Exon
chr1	198523376	198523406	ACTGTGATGTACATTTAGTTGGTGGCTCTG	ATP6V1G3_isoform1	+	Exon
chr1	198523377	198523407	CTGTGATGTACATTTAGTTGGTGGCTCTGT	ATP6V1G3_isoform1	+	Exon
chr1	198523388	198523418	ATTTAGTTGGTGGCTCTGTAGTTCACATGG	ATP6V1G3_isoform1	+	Exon
chr1	198523407	198523437	AGTTCACATGGATTTCTGGTTTCATGTCAC	ATP6V1G3_isoform1	+	Exon
chr1	198523444	198523474	GCTCAAGAGCTGGTTCATCACACTTTCCAT	ATP6V1G3_isoform1	+	Exon
chr1	198529081	198529111	CTGAGAGATTATTCTGAGAGCCCATTATCT	ATP6V1G3_isoform1	+	Junction
chr1	198529087	198529117	GATTATTCTGAGAGCCCATTATCTTAGATT	ATP6V1G3_isoform1	+	Junction
chr1	198529093	198529123	TCTGAGAGCCCATTATCTTAGATTGTTTTA	ATP6V1G3_isoform1	+	Junction
chr1	198529096	198529126	GAGAGCCCATTATCTTAGATTGTTTTAGTC	ATP6V1G3_isoform1	+	Junction
chr1	198529147	198529177	TCCTCCTTGGCTTGCTTCAATCGCTTTCCT	ATP6V1G3_isoform1	+	Exon
chr1	198540597	198540627	GCCCGTTTTTCTGCCTGAAGAAGCTGGTGG	ATP6V1G3_isoform1	+	Exon
chr1	198540613	198540643	GAAGAAGCTGGTGGATCCCCTGAGACTGGC	ATP6V1G3_isoform1	+	Exon
chr1	198540638	198540668	CTGGCTTGTCATGGTAGTCTGCTCCAAGCA	ATP6V1G3_isoform1	+	Exon
chr1	198540876	198540906	TTTCTGCCAATCTTAGCTCTTCTGTATGAG	ATP6V1G3_isoform1	+	Exon
chr1	198540876	198540906	GCTCCAAGCAAGTGGCTTCTGTGAAATCAT	ATP6V1G3_isoform1	+	Junction
chr1	202000100	202000130	CACGCTTAGAATACTTTATTTGGAGGGAGG	ENSG00000234678_ENST00000419190	+	Exon
chr1	202000117	202000147	ATTTGGAGGGAGGGGCACTCCAGAGCTCTT	ENSG00000234678_ENST00000419190	+	Exon
chr1	202000168	202000198	TGGGCTGACTGAACCCAAGCCATTGCAGCC	ENSG00000234678_ENST00000419190	+	Exon
chr1	202000177	202000207	TGAACCCAAGCCATTGCAGCCAGATAGGAG	ENSG00000234678_ENST00000419190	+	Exon
chr1	202000180	202000210	ACCCAAGCCATTGCAGCCAGATAGGAGTTC	ENSG00000234678_ENST00000419190	+	Exon
chr1	202000201	202000231	TAGGAGTTCTGTCCAGTCTGTGCGGTTCGT	ENSG00000234678_ENST00000419190	+	Exon
chr1	202000204	202000234	GAGTTCTGTCCAGTCTGTGCGGTTCGTGAT	ENSG00000234678_ENST00000419190	+	Exon
chr1	202000243	202000273	ATTGCTTTGCATTTGCACAAGTCCATATCG	ENSG00000234678_ENST00000419190	+	Exon
chr1	202000273	202000303	TTTTACCAGGCTCTTTCGCATTCCTTCATG	ENSG00000234678_ENST00000419190	+	Exon
chr1	202009803	202009833	TGATCATCAGGGCAGATCTGTGGATTCGTG	ENSG00000234678_ENST00000419190	+	Junction
chr1	202009804	202009834	GATCATCAGGGCAGATCTGTGGATTCGTGT	ENSG00000234678_ENST00000419190	+	Junction
chr1	202009806	202009836	TCATCAGGGCAGATCTGTGGATTCGTGTGG	ENSG00000234678_ENST00000419190	+	Junction
chr1	202009807	202009837	CATCAGGGCAGATCTGTGGATTCGTGTGGA	ENSG00000234678_ENST00000419190	+	Junction
chr1	202009810	202009840	CAGGGCAGATCTGTGGATTCGTGTGGATTC	ENSG00000234678_ENST00000419190	+	Junction
chr1	202009820	202009850	CTGTGGATTCGTGTGGATTCTGGCAACTCC	ENSG00000234678_ENST00000419190	+	Junction
chr1	202009824	202009854	GGATTCGTGTGGATTCTGGCAACTCCGGCA	ENSG00000234678_ENST00000419190	+	Junction
chr1	202009825	202009855	GATTCGTGTGGATTCTGGCAACTCCGGCAG	ENSG00000234678_ENST00000419190	+	Junction
chr1	202009832	202009862	CTCCAGCAGGCGCTGAGGGAAGAACTTTCA	ENSG00000234678_ENST00000419190	+	Exon
chr1	202009851	202009881	AAGAACTTTCAAGCAGAGCCGGGTCTCTTC	ENSG00000234678_ENST00000419190	+	Exon
chr1	202009853	202009883	GAACTTTCAAGCAGAGCCGGGTCTCTTCAG	ENSG00000234678_ENST00000419190	+	Exon
chr1	202009904	202009934	TGCTTGGATGGAGTCCAGGCAGGTGATGGT	ENSG00000234678_ENST00000419190	+	Exon
chr1	202009905	202009935	GCTTGGATGGAGTCCAGGCAGGTGATGGTA	ENSG00000234678_ENST00000419190	+	Exon
chr1	202009906	202009936	CTTGGATGGAGTCCAGGCAGGTGATGGTAG	ENSG00000234678_ENST00000419190	+	Exon
chr1	202009988	202010018	CCCTGGGGCCACGACTAGGCTGGCAGGCCC	ENSG00000234678_ENST00000419190	+	Exon
chr1	202010031	202010061	TAATCCATGAGTATTGCCCAGCATTGAGCC	ENSG00000234678_ENST00000419190	+	Exon
chr1	202010062	202010092	GGAGCACCTTCCAGCCCCTGGCCAGAGTCC	ENSG00000234678_ENST00000419190	+	Exon
chr1	202010119	202010149	CTAGTAACTCCTCTCCCTACTAGGCCTCTT	ENSG00000234678_ENST00000419190	+	Exon
chr1	202010151	202010181	TTGCTGAATCTCTGGAATTTAGGGGCCAGC	ENSG00000234678_ENST00000419190	+	Exon
chr1	202010158	202010188	ATCTCTGGAATTTAGGGGCCAGCAGCTTTC	ENSG00000234678_ENST00000419190	+	Exon
chr1	202010246	202010276	TCTCTGGCCTGGCCCCTGGGAGGAATTTCC	ENSG00000234678_ENST00000419190	+	Exon
chr1	202010256	202010286	GGCCCCTGGGAGGAATTTCCTGGGCCAGAG	ENSG00000234678_ENST00000419190	+	Exon
chr1	202010302	202010332	GATGCCCACCCCAGCAACGTTCCCGCCACC	ENSG00000234678_ENST00000419190	+	Exon
chr1	202010313	202010343	CAGCAACGTTCCCGCCACCTGCCCAGGCCA	ENSG00000234678_ENST00000419190	+	Exon
chr1	202810964	202810994	CCCCGGCACCTCCAGGCTGGGGTTGCCCAG	ENSG00000228288_ENST00000417262	-	Exon
chr1	202811025	202811055	GGCCTAGGAACCCGAACCTGACCCCGCCTA	ENSG00000228288_ENST00000417262	-	Exon
chr1	202811130	202811160	GCGGGGGCGGAGTGTTGTCCAAGAGTAAGG	ENSG00000228288_ENST00000417262	-	Exon
chr1	202811157	202811187	AGGGCGGTTTGGGGGACGGAGGCCCGGGCG	ENSG00000228288_ENST00000417262	-	Exon
chr1	202811158	202811188	GAGGGCGGTTTGGGGGACGGAGGCCCGGGC	ENSG00000228288_ENST00000417262	-	Exon
chr1	202811162	202811192	AAATGAGGGCGGTTTGGGGGACGGAGGCCC	ENSG00000228288_ENST00000417262	-	Exon
chr1	202811221	202811251	GATGGACCGAATGAGGATGGAGACACCTAG	ENSG00000228288_ENST00000417262	-	Exon
chr1	202811233	202811263	GTCTGGGAGTTGGATGGACCGAATGAGGAT	ENSG00000228288_ENST00000417262	-	Exon
chr1	202811239	202811269	CGTGAGGTCTGGGAGTTGGATGGACCGAAT	ENSG00000228288_ENST00000417262	-	Exon
chr1	202811253	202811283	GTGCAGCCGGTTGACGTGAGGTCTGGGAGT	ENSG00000228288_ENST00000417262	-	Exon
chr1	202811279	202811309	ATCTGGGGCGCAGGCTGGAAAGTGGGGTGC	ENSG00000228288_ENST00000417262	-	Exon
chr1	202811291	202811321	CGAAGGCTGCAGATCTGGGGCGCAGGCTGG	ENSG00000228288_ENST00000417262	-	Exon
chr1	202811292	202811322	GCGAAGGCTGCAGATCTGGGGCGCAGGCTG	ENSG00000228288_ENST00000417262	-	Exon
chr1	202811297	202811327	TAGGGGCGAAGGCTGCAGATCTGGGGCGCA	ENSG00000228288_ENST00000417262	-	Exon
chr1	202811311	202811341	CAGGCGGGTGTATCTAGGGGCGAAGGCTGC	ENSG00000228288_ENST00000417262	-	Exon
chr1	202811326	202811356	GGAGCGCCTCATCACCAGGCGGGTGTATCT	ENSG00000228288_ENST00000417262	-	Exon
chr1	202811335	202811365	GGAACGCGAGGAGCGCCTCATCACCAGGCG	ENSG00000228288_ENST00000417262	-	Exon
chr1	202811580	202811610	TGGAGCCGGAAGGAACGCGAGGAGCGCCTC	ENSG00000228288_ENST00000417262	-	Junction
chr1	202811589	202811619	ACGGACACCTGGAGCCGGAAGGAACGCGAG	ENSG00000228288_ENST00000417262	-	Junction
chr1	202811590	202811620	CACGGACACCTGGAGCCGGAAGGAACGCGA	ENSG00000228288_ENST00000417262	-	Junction
chr1	202811591	202811621	TCACGGACACCTGGAGCCGGAAGGAACGCG	ENSG00000228288_ENST00000417262	-	Junction
chr1	202811592	202811622	CTCACGGACACCTGGAGCCGGAAGGAACGC	ENSG00000228288_ENST00000417262	-	Junction
chr1	202811595	202811625	GGCAGAGACCGGAGGCCAGGGCGGAAGGGA	ENSG00000228288_ENST00000417262	-	Exon
chr1	202811598	202811628	GGGAGGCTCACGGACACCTGGAGCCGGAAG	ENSG00000228288_ENST00000417262	-	Junction
chr1	202811599	202811629	AGGGAGGCTCACGGACACCTGGAGCCGGAA	ENSG00000228288_ENST00000417262	-	Junction
chr1	202811602	202811632	GGAAGGGAGGCTCACGGACACCTGGAGCCG	ENSG00000228288_ENST00000417262	-	Junction
chr1	202811710	202811740	ATGAGCTGAGATGGACTGCGCAGAGGACGA	ENSG00000228288_ENST00000417262	-	Exon
chr1	202811729	202811759	ATGGCATTGAATTGGAGAGATGAGCTGAGA	ENSG00000228288_ENST00000417262	-	Exon
chr1	202811738	202811768	GGAGAGATGATGGCATTGAATTGGAGAGAT	ENSG00000228288_ENST00000417262	-	Exon
chr1	202811741	202811771	TGAGGAGAGATGATGGCATTGAATTGGAGA	ENSG00000228288_ENST00000417262	-	Exon
chr1	202811757	202811787	GGGCACCGAGAGATGGTGAGGAGAGATGAT	ENSG00000228288_ENST00000417262	-	Exon
chr1	202811761	202811791	TCCAGGGCACCGAGAGATGGTGAGGAGAGA	ENSG00000228288_ENST00000417262	-	Exon
chr1	202811763	202811793	ATTCCAGGGCACCGAGAGATGGTGAGGAGA	ENSG00000228288_ENST00000417262	-	Exon
chr2	202880723	202880753	GTTAGCTGTTATGAAGGGTGAAAACATTAT	WDR12_isoform1	+	Exon
chr2	202882713	202882743	TTGTCTGCTCCTCCACTCAGAAGTAGCCCT	WDR12_isoform1	+	Junction
chr2	202883676	202883706	AGACCATTTTACTGATGTCACCCAACCAGT	WDR12_isoform1	+	Exon
chr2	202884202	202884232	GGGACAGCGACACCAAAGAACCATCTTTAG	WDR12_isoform1	+	Junction
chr2	202884404	202884434	TAAACACTTTATTTCCTGTCAAAGTTGACT	WDR12_isoform1	+	Junction
chr2	202884487	202884517	AACTGAGGAAACTGCCTCCATGTGGCCAGA	WDR12_isoform1	+	Exon
chr2	202894584	202894614	ATTTCATCTTCTTCATCTGTAGGGACTGTA	WDR12_isoform1	+	Junction
chr2	202896104	202896134	CCAGCATGACCTCTACAGCAGTGTAGGGCT	WDR12_isoform1	+	Exon
chr2	202896169	202896199	GAGAATAGTCTGATCCATAGAAGCACTCAA	WDR12_isoform1	+	Exon
chr2	202896179	202896209	TGATCCATAGAAGCACTCAATAATAAGCAG	WDR12_isoform1	+	Exon
chr2	202897311	202897341	TAAGCAGGACAAACTATCTTTTTTCACCCA	WDR12_isoform1	+	Junction
chr2	202897328	202897358	ACATCCGTATGTCCCACAATTGTCATTATT	WDR12_isoform1	+	Exon
chr2	202899542	202899572	CCTTTAATTGAACTGATCCAGTCATCATGG	WDR12_isoform1	+	Exon
chr2	202899583	202899613	CTCTGGCTGGGGTGCAGTATACTTCTCCAC	WDR12_isoform1	+	Exon
chr2	202901043	202901073	TCCATGTGTTTGTCCAAGGGCATTCGCAGA	WDR12_isoform1	+	Exon
chr2	202907864	202907894	CATTTTTGTCCTTTAGTAGTTTATTGATGA	WDR12_isoform1	+	Exon
chr2	202907866	202907896	AATCAAACTCCACATGTTTGTGGAACTCAT	WDR12_isoform1	+	Junction
chr2	202907883	202907913	TTGTGGAACTCATTTTTGTCCTTTAGTAGT	WDR12_isoform1	+	Junction
chr2	202907903	202907933	GGTCGGCAATTTCAGAGGCAGCAGGGATTG	WDR12_isoform1	+	Exon
chr2	202907910	202907940	AATTTCAGAGGCAGCAGGGATTGAGAAGGG	WDR12_isoform1	+	Exon
chr2	202911441	202911471	AGGGAACATCATCTACGGCATATTTCTTGT	WDR12_isoform1	+	Junction
chr2	202911580	202911610	CTGCACAGGTAAGCGAGGAACTGCAGTCTA	WDR12_isoform1	+	Exon
chr2	202911627	202911657	CTGCCCTCCGGTCTCCTCTGCAGAAAGCAC	WDR12_isoform1	+	Exon
chr2	202911681	202911711	AGACCACAAACATCGACTACCTACTCCTAG	WDR12_isoform1	+	Exon
chr2	202911778	202911808	TTCTTCCCATACGTGTGGGCCCGTAATCGA	WDR12_isoform1	+	Exon
chr2	202911887	202911917	CAAACACAGCTCCTAGTTACTACAAGTCTC	WDR12_isoform1	+	Exon
chr2	202911904	202911934	TACTACAAGTCTCAGAAAGCATCGCTTCTC	WDR12_isoform1	+	Exon
chr2	202911924	202911954	ATCGCTTCTCAAACGCTGTGACCACCGGGA	WDR12_isoform1	+	Exon
chr2	202911930	202911960	TCTCAAACGCTGTGACCACCGGGAATTGTA	WDR12_isoform1	+	Exon
chr2	202911993	202912023	TATTTGCATTAAATCCTCTAGACTCCAGCC	WDR12_isoform1	+	Exon
chr2	202912010	202912040	CTAGACTCCAGCCAGATATCAAATTTCCTC	WDR12_isoform1	+	Exon
chr2	202912129	202912159	TAAATCTCGCCTCTAACTGCGGCTTTTAGA	WDR12_isoform1	+	Exon
chr2	202912186	202912216	AAAGAACGGATGAGAGAGGAAACGGTCGAC	WDR12_isoform1	+	Exon
chr1	211391619	211391649	CATGTGGAAACTGCAGAGAAACAACCTGTT	ENSG00000153363_ENST00000423222	-	Junction
chr1	211391627	211391657	CTCCCTGCCATGTGGAAACTGCAGAGAAAC	ENSG00000153363_ENST00000423222	-	Junction
chr1	211391634	211391664	ATTAAACCTCCCTGCCATGTGGAAACTGCA	ENSG00000153363_ENST00000423222	-	Junction
chr1	211391646	211391676	CATCTTCAGGATTTCTGTGAGTGGACTTCT	ENSG00000153363_ENST00000423222	-	Exon
chr1	211391847	211391877	ATCGGTGCTGGTTTTGGTTTTGCTTTCTTC	ENSG00000153363_ENST00000423222	-	Exon
chr1	211391849	211391879	TTCTTTTCTTTCGTTTGTGTTTACTTCATA	ENSG00000153363_ENST00000423222	-	Junction
chr1	211391851	211391881	TCTTCTTTTCTTTCGTTTGTGTTTACTTCA	ENSG00000153363_ENST00000423222	-	Junction
chr1	211391858	211391888	TCTATGTCGGGATCGGTGCTGGTTTTGGTT	ENSG00000153363_ENST00000423222	-	Exon
chr1	211396788	211396818	CATTTATTTGTTTTCTCTCTTCTCTTCTTC	ENSG00000153363_ENST00000423222	-	Exon
chr1	211426218	211426248	TATTTTGTCTTTCTTTTTTCCCATTTATTT	ENSG00000153363_ENST00000423222	-	Junction
chr1	211432331	211432361	CAGTTTCAGTCCCCTTGGAAAGGTGACATA	ENSG00000153363_ENST00000423222	-	Junction
chr1	211432332	211432362	CCAGTTTCAGTCCCCTTGGAAAGGTGACAT	ENSG00000153363_ENST00000423222	-	Junction
chr1	211432457	211432487	GTTTCATGAGTCTGAACTTAGTGTGAAAGA	ENSG00000153363_ENST00000423222	-	Exon
chr1	211432531	211432561	GCACGTGGGCCTTCAAAAACAAAATATAAT	ENSG00000153363_ENST00000423222	-	Exon
chr1	211432618	211432648	TCCTCCTTCCCTACAACACACTTGAATATA	ENSG00000153363_ENST00000423222	-	Exon
chr1	211432674	211432704	AAAAGTATTTTATACGTAATTAATTAGGCA	ENSG00000153363_ENST00000423222	-	Exon
chr1	211432783	211432813	AGAGTGAAACTCTGTCTCAAAAAAAAAAAA	ENSG00000153363_ENST00000423222	-	Exon
chr1	211433214	211433244	GTGCACACCTGTAATCCCAGCTACTTGGGA	ENSG00000153363_ENST00000423222	-	Exon
chr1	211433254	211433284	CTGTCTTTACTAAAAATACAAAAATTAGCT	ENSG00000153363_ENST00000423222	-	Exon
chr1	211433405	211433435	AAACATAAGACGCGGGAAGAAAAACTAAGT	ENSG00000153363_ENST00000423222	-	Exon
chr1	211433579	211433609	ATTCCTGGGTATACTGCATGATGTGATCAT	ENSG00000153363_ENST00000423222	-	Exon
chr1	211433599	211433629	GGGATAGATGTGCAGGTTTGATTCCTGGGT	ENSG00000153363_ENST00000423222	-	Exon
chr1	211433602	211433632	TAGGGGATAGATGTGCAGGTTTGATTCCTG	ENSG00000153363_ENST00000423222	-	Exon
chr1	211433675	211433705	CTTATTTTATAAAACACTGTGATAATTTTT	ENSG00000153363_ENST00000423222	-	Exon
chr1	211434055	211434085	GCAAATTGCTGTTTCTGTTTGTTGTTTTTT	ENSG00000153363_ENST00000423222	-	Exon
chr1	211434066	211434096	AGGCTTACCTGGCAAATTGCTGTTTCTGTT	ENSG00000153363_ENST00000423222	-	Exon
chr1	211434086	211434116	ACTATCAAAGGCAACATAAAAGGCTTACCT	ENSG00000153363_ENST00000423222	-	Exon
chr1	211434170	211434200	AAAAGCAAATATCAAGTACACAGTTAGATG	ENSG00000153363_ENST00000423222	-	Exon
chr1	211434194	211434224	TTACTTCTAACAGGAGTTTGTTTTAAAAGC	ENSG00000153363_ENST00000423222	-	Exon
chr1	211434216	211434246	ACCTAGCCCTCTCTTTCAACATTTACTTCT	ENSG00000153363_ENST00000423222	-	Exon
chr1	211434716	211434746	GATCCTCCTGCTTTTGGCGTCCCAAAGTGC	ENSG00000153363_ENST00000423222	-	Exon
chr1	211434794	211434824	TTTTCTATTTTTTTTTTTTTAGAGATGGGG	ENSG00000153363_ENST00000423222	-	Exon
chr1	211434983	211435013	TATGAACAACATATTGTTTTATTTTTAAAA	ENSG00000153363_ENST00000423222	-	Exon
chr1	211476646	211476676	CACCAGCTGGGGATAGCCTGTAGTAGTCTG	RD3_isoform1	+	Exon
chr1	211476909	211476939	ACATTTGCTGACCCACATCCAGGGCACCCG	RD3_isoform1	+	Exon
chr1	211477866	211477896	CCCCAGAGTGTGTGGGAAGGCCTCCTGGCC	RD3_isoform1	+	Exon
chr1	211478049	211478079	CATCACTTTCTGGAGAAAGCCAGAGAGCAG	RD3_isoform1	+	Exon
chr1	211478142	211478172	CTGAAGTCCTTGGAGCTGAGCCTCTGGAAG	RD3_isoform1	+	Exon
chr1	211478143	211478173	TGAAGTCCTTGGAGCTGAGCCTCTGGAAGA	RD3_isoform1	+	Exon
chr1	211481122	211481152	CCTGCTCCGCCAGCAGCTGCCGGAACCTGA	RD3_isoform1	+	Junction
chr1	211481137	211481167	GCTGCCGGAACCTGAGGATAGCAGGCCCAC	RD3_isoform1	+	Junction
chr1	211481141	211481171	CCGGAACCTGAGGATAGCAGGCCCACAATA	RD3_isoform1	+	Junction
chr1	211481142	211481172	CGGAACCTGAGGATAGCAGGCCCACAATAG	RD3_isoform1	+	Junction
chr1	211481145	211481175	AACCTGAGGATAGCAGGCCCACAATAGGAT	RD3_isoform1	+	Junction
chr1	211481345	211481375	TCTCAGCAGGGCTCCTGGTGGACAGCCGGG	RD3_isoform1	+	Exon
chr1	211492035	211492065	GTGGGGTGTGTAGGTGTGTGTGTGTGTGTG	RD3_isoform1	+	Exon
chr1	211492115	211492145	CTGGAGCCACAGCTTCCCTGATGAACCATG	RD3_isoform1	+	Exon
chr1	211492270	211492300	GCAGTGAGGGAGCACTTGTGTCCAGATGGC	RD3_isoform1	+	Exon
chr1	211492423	211492453	GTGGGTGGCTCCTGGATGGAGATCCCCTCT	RD3_isoform1	+	Exon
chr2	216498800	216498830	GCGCAGGCGCGGTATTAGGCGGACGAGCGG	RPL37A_isoform1	-	Exon
chr2	216498809	216498839	AGACGCGGTGCGCAGGCGCGGTATTAGGCG	RPL37A_isoform1	-	Exon
chr2	216498840	216498870	CCGCGACCTAGGTCCGAGCCCAGAAAGGAA	RPL37A_isoform1	-	Exon
chr2	216498842	216498872	CGCCGCGACCTAGGTCCGAGCCCAGAAAGG	RPL37A_isoform1	-	Exon
chr2	216498844	216498874	GTCGCCGCGACCTAGGTCCGAGCCCAGAAA	RPL37A_isoform1	-	Exon
chr2	216498846	216498876	ATGTCGCCGCGACCTAGGTCCGAGCCCAGA	RPL37A_isoform1	-	Exon
chr2	216499272	216499302	ACCGACGATCCCGACTTTCTTGGTACGTTT	RPL37A_isoform1	-	Exon
chr2	216499282	216499312	TTGGTACGTTTGGCCATGTCGCCGCGACCT	RPL37A_isoform1	-	Junction
chr2	216499296	216499326	CGATCCCGACTTTCTTGGTACGTTTGGCCA	RPL37A_isoform1	-	Junction
chr2	216499320	216499350	TTTCTTCACCATTTTCCGGAGGGAGGCCCC	RPL37A_isoform1	-	Exon
chr2	216499338	216499368	GTGCTGGCTGATTTCAATTTTCTTCACCAT	RPL37A_isoform1	-	Exon
chr2	216499356	216499386	AGAGCAAGTGTACTTGGCGTGCTGGCTGAT	RPL37A_isoform1	-	Exon
chr2	216499359	216499389	GAAAGAGCAAGTGTACTTGGCGTGCTGGCT	RPL37A_isoform1	-	Exon
chr2	216499952	216499982	TTGGTTTTGCCACAGAAAGAGCAAGTGTAC	RPL37A_isoform1	-	Junction
chr2	216499959	216499989	CTTCATCTTGGTTTTGCCACAGAAAGAGCA	RPL37A_isoform1	-	Junction
chr2	216499963	216499993	GTCTCTTCATCTTGGTTTTGCCACAGAAAG	RPL37A_isoform1	-	Junction
chr2	216499997	216500027	ACGTCCAGGCACCGCCAGCCACTGTCTTCA	RPL37A_isoform1	-	Exon
chr2	216501342	216501372	TGGCGGACTTTACCGTGACAGCGGAAGTGG	RPL37A_isoform1	-	Exon
chr2	216501343	216501373	ATGGCGGACTTTACCGTGACAGCGGAAGTG	RPL37A_isoform1	-	Exon
chr2	216501349	216501379	GGAAGTGGTATTGTACGTCCAGGCACCGCC	RPL37A_isoform1	-	Junction
chr2	216501366	216501396	GACTTTACCGTGACAGCGGAAGTGGTATTG	RPL37A_isoform1	-	Junction
chr2	216501367	216501397	GGACTTTACCGTGACAGCGGAAGTGGTATT	RPL37A_isoform1	-	Junction
chr2	216501372	216501402	ACTGGTCTTTCAACTCCTTCAGTCTTCTGA	RPL37A_isoform1	-	Exon
chr2	216501373	216501403	TACTGGTCTTTCAACTCCTTCAGTCTTCTG	RPL37A_isoform1	-	Exon
chr2	216501412	216501442	ATTATAGGCCAGTGATGTCTCAAAGAGTAG	RPL37A_isoform1	-	Exon
chr2	216501416	216501446	ATTTATTATAGGCCAGTGATGTCTCAAAGA	RPL37A_isoform1	-	Exon
chr2	216501417	216501447	CATTTATTATAGGCCAGTGATGTCTCAAAG	RPL37A_isoform1	-	Exon
chr2	216501421	216501451	AACCCATTTATTATAGGCCAGTGATGTCTC	RPL37A_isoform1	-	Exon
chr2	216501428	216501458	ATAAATTAACCCATTTATTATAGGCCAGTG	RPL37A_isoform1	-	Exon
chr2	216501429	216501459	CATAAATTAACCCATTTATTATAGGCCAGT	RPL37A_isoform1	-	Exon
chr2	216501431	216501461	TACATAAATTAACCCATTTATTATAGGCCA	RPL37A_isoform1	-	Exon
chr2	216501432	216501462	TTACATAAATTAACCCATTTATTATAGGCC	RPL37A_isoform1	-	Exon
chr2	216501437	216501467	TTTTGTTACATAAATTAACCCATTTATTAT	RPL37A_isoform1	-	Exon
chr1	222823869	222823899	CTCCTCTTCTCAACTCCTATAGGGAAGAAA	ENSG00000228106_ENST00000435378	-	Exon
chr1	222823870	222823900	ATAGGGAAGAAATATGTTCTCAGATCTCCA	ENSG00000228106_ENST00000435378	-	Junction
chr1	222823888	222823918	TCTCCTCCCATTATTCTTCCTCCTCTTCTC	ENSG00000228106_ENST00000435378	-	Exon
chr1	222827432	222827462	AAGTATTCCCAGTAACAGTGTTATAAAAGT	ENSG00000228106_ENST00000435378	-	Exon
chr1	222827441	222827471	TTATAAAAGTTGACCTATTTGTCAAGTTGA	ENSG00000228106_ENST00000435378	-	Junction
chr1	222827444	222827474	GTGTTATAAAAGTTGACCTATTTGTCAAGT	ENSG00000228106_ENST00000435378	-	Junction
chr1	222827472	222827502	ACTCCCAAAATTAAAGTGTTCAGTAAAAGC	ENSG00000228106_ENST00000435378	-	Exon
chr1	222827486	222827516	AGTTTAGAAATTGTACTCCCAAAATTAAAG	ENSG00000228106_ENST00000435378	-	Exon
chr1	222835121	222835151	AAACTGTTAATTAAAATTTGTCAAAGAATG	ENSG00000228106_ENST00000435378	-	Junction
chr1	222835126	222835156	CTCAGAAACTGTTAATTAAAATTTGTCAAA	ENSG00000228106_ENST00000435378	-	Junction
chr1	222835133	222835163	CTGCTCTCTCAGAAACTGTTAATTAAAATT	ENSG00000228106_ENST00000435378	-	Junction
chr1	222835162	222835192	CAGCTTGGTATATGCCTTTTGAGTTACTAA	ENSG00000228106_ENST00000435378	-	Exon
chr1	222835171	222835201	TGCTTCTGACAGCTTGGTATATGCCTTTTG	ENSG00000228106_ENST00000435378	-	Exon
chr1	222835183	222835213	TTTAAATGAAGCTGCTTCTGACAGCTTGGT	ENSG00000228106_ENST00000435378	-	Exon
chr1	222836998	222837028	ATTCTTTTAAATGAAGCTGCTTCTGACAGC	ENSG00000228106_ENST00000435378	-	Junction
chr1	222837005	222837035	AAATTTTATTCTTTTAAATGAAGCTGCTTC	ENSG00000228106_ENST00000435378	-	Junction
chr1	222837059	222837089	GGGCCCAATCTACCGGCATCTACCTGGGAA	ENSG00000228106_ENST00000435378	-	Exon
chr1	222837065	222837095	CTTACTGGGCCCAATCTACCGGCATCTACC	ENSG00000228106_ENST00000435378	-	Exon
chr1	222837134	222837164	GCTTTTTCTTTAAGAAGATGACCCAAAAAG	ENSG00000228106_ENST00000435378	-	Exon
chr1	222837135	222837165	GGCTTTTTCTTTAAGAAGATGACCCAAAAA	ENSG00000228106_ENST00000435378	-	Exon
chr1	222837145	222837175	CAGGACAAATGGCTTTTTCTTTAAGAAGAT	ENSG00000228106_ENST00000435378	-	Exon
chr1	222837160	222837190	AGAAAAGAGGGCATCCAGGACAAATGGCTT	ENSG00000228106_ENST00000435378	-	Exon
chr1	222837173	222837203	CCAAAGAGAAAAAAGAAAAGAGGGCATCCA	ENSG00000228106_ENST00000435378	-	Exon
chr1	222837194	222837224	TTAATTCTTGTCATTTCCCAGCCAAAGAGA	ENSG00000228106_ENST00000435378	-	Exon
chr1	222837205	222837235	AGGCTGCTGCTTTAATTCTTGTCATTTCCC	ENSG00000228106_ENST00000435378	-	Exon
chr1	222837212	222837242	GGATCCAAGGCTGCTGCTTTAATTCTTGTC	ENSG00000228106_ENST00000435378	-	Exon
chr1	222837221	222837251	TCCATCTCTGGATCCAAGGCTGCTGCTTTA	ENSG00000228106_ENST00000435378	-	Exon
chr1	222837235	222837265	TTCATCAATTGGCGTCCATCTCTGGATCCA	ENSG00000228106_ENST00000435378	-	Exon
chr1	222837259	222837289	GACTAGCCAGTCAGTTCTGCTGTCTTCATC	ENSG00000228106_ENST00000435378	-	Exon
chr1	222837297	222837327	ACCTAGGGTGGAGAGACAGCTCTGCTCCAG	ENSG00000228106_ENST00000435378	-	Exon
chr1	222837320	222837350	AACAGTACAAAAGTAAGTGGATAACCTAGG	ENSG00000228106_ENST00000435378	-	Exon
chr1	222837340	222837370	AGTTTATTTCTCTCTCACATAACAGTACAA	ENSG00000228106_ENST00000435378	-	Exon
chr1	222837342	222837372	GAAGTTTATTTCTCTCTCACATAACAGTAC	ENSG00000228106_ENST00000435378	-	Exon
chr2	231056988	231057018	CCCCTCACTCGCCCGTCGGCTCGCTCGCCG	PSMD1_isoform1	-	Exon
chr2	231061273	231061303	TGTGGTTCATCTTCATCCAGAAGAGAAATA	PSMD1_isoform1	-	Exon
chr2	231061279	231061309	AGAAATAATTCCAGCGGCCGAGGTGATCAT	PSMD1_isoform1	-	Junction
chr2	231062265	231062295	ATTTGTGTAGTGCAAATTCCTTAAGCTGTG	PSMD1_isoform1	-	Junction
chr2	231066910	231066940	CACACATTGTTTGGTGTAGTGATCAATGCA	PSMD1_isoform1	-	Exon
chr2	231066920	231066950	CTGCATTTTCCACACATTGTTTGGTGTAGT	PSMD1_isoform1	-	Exon
chr2	231070055	231070085	TATTCTGCATTAAAGACATGCAGAGCTTAA	PSMD1_isoform1	-	Exon
chr2	231072201	231072231	AGATATCACTCACAGCCTGAGGATCATCTA	PSMD1_isoform1	-	Exon
chr2	231072209	231072239	TTTCTCTAAGATATCACTCACAGCCTGAGG	PSMD1_isoform1	-	Exon
chr2	231072273	231072303	TAGCACTTTCATACAAATCAAAACAAATCT	PSMD1_isoform1	-	Exon
chr2	231072329	231072359	AATAGGGGTGCCAACAGTTCGAAGATTCTG	PSMD1_isoform1	-	Exon
chr2	231072331	231072361	GCAATAGGGGTGCCAACAGTTCGAAGATTC	PSMD1_isoform1	-	Exon
chr2	231078672	231078702	ATTCCGTACTGCATCCTTTGTGTTTTTTAG	PSMD1_isoform1	-	Junction
chr2	231078681	231078711	ACATACAGAATTCCGTACTGCATCCTTTGT	PSMD1_isoform1	-	Junction
chr2	231079553	231079583	GTAAATTTTGCCCAGTTAGTGGCTCTGGCT	PSMD1_isoform1	-	Exon
chr2	231079555	231079585	GCTAACCATTCCAAATTATCTCTAAGAAAC	PSMD1_isoform1	-	Junction
chr2	231079570	231079600	CCAAACTGGCTGTAGCAGTAAATTTTGCCC	PSMD1_isoform1	-	Exon
chr2	231080161	231080191	ATCCTTGGGAAGGTATGTTGCCATTAACTG	PSMD1_isoform1	-	Exon
chr2	231080256	231080286	AGCAGATAGTCAATTATATCACCACCATGA	PSMD1_isoform1	-	Exon
chr2	231080279	231080309	TGCTGGCGTTCTTAAGCTGATTAAGCAGAT	PSMD1_isoform1	-	Exon
chr2	231082885	231082915	ACCAAGGCCCAGACTGCCACCGTGTCTAAC	PSMD1_isoform3	-	Exon
chr2	231083649	231083679	ACGCAGAATCTTCTCATGTTGAGTTTCTTG	PSMD1_isoform1	-	Exon
chr2	231087128	231087158	TAACATCACTTACAGCAACATGTAGCAGGC	PSMD1_isoform3	-	Junction
chr2	231138745	231138775	GTTCAGGGGTTCTGAATAGAATGAACCCAA	PSMD1_isoform3	-	Junction
chr2	231138786	231138816	GCCATTGCAGCTCCGTAGCGCACATGAGGG	PSMD1_isoform3	-	Exon
chr2	231146245	231146275	GTCGTTTGTCATTGGTTCTAGCAAATTAAT	PSMD1_isoform1	-	Exon
chr2	231161367	231161397	GAAGGCATATGAGTATGCCCAGTCCTGGAC	PSMD1_isoform1	-	Exon
chr2	231161391	231161421	GTAAATACAAGGACGCCAACCACAGAAGGC	PSMD1_isoform3	-	Exon
chr2	231161448	231161478	GTAGGGGTATAAGCCAATGACAGGAAGTGT	PSMD1_isoform3	-	Exon
chr2	231165202	231165232	CTTGGCAGTTATAGATAATACAGCAGTAGA	PSMD1_isoform3	-	Exon
chr2	231165872	231165902	ATCCACTTCCATTTTCTCCTCCTCCTTTTT	PSMD1_isoform3	-	Junction
chr2	231172662	231172692	ATATATCTTCTCTTCAACCAAAGACTTGGA	PSMD1_isoform3	-	Exon
chr2	231172736	231172766	CAAATGTCTTGTCCATCTGGAGATCTTATA	PSMD1_isoform3	-	Exon
chr2	231454760	231454790	TTGACTTTTAATTTGTCCTAAAGCCGCTGA	NCL_isoform1	+	Exon
chr2	231454974	231455004	CTCTATCACTCAACTCTTTAAAAAGTTTAT	NCL_isoform1	+	Exon
chr2	231455018	231455048	AAAACCAACACGGTATTGCCCTTGAAATGT	NCL_isoform1	+	Exon
chr2	231455036	231455066	CCCTTGAAATGTTAACTAGACGGATTTCCA	NCL_isoform1	+	Exon
chr2	231455403	231455433	TCTGCCTCCTCGGAAGCCTCCTCGCCCTCC	NCL_isoform1	+	Junction
chr2	231455560	231455590	GTCTTCCATGGCCTCCTTGGCAGCTTTGGC	NCL_isoform1	+	Exon
chr2	231455591	231455621	TCCTCCTCACTGTTGAAGTCTACAAAACCA	NCL_isoform1	+	Exon
chr2	231456013	231456043	ACTGTTGAAGTCTACAAAACCAAACCCTTT	NCL_isoform1	+	Junction
chr2	231456050	231456080	CCGAACGGAGCCGTCAAATGACTCCTTTAA	NCL_isoform1	+	Exon
chr2	231456086	231456116	TTCAGTGGTATCCTCAGACAGGCCTTTGAC	NCL_isoform1	+	Exon
chr2	231456653	231456683	ATGGCTGGCTTCTGGCATTAGGTGATCCCC	NCL_isoform1	+	Junction
chr2	231456723	231456753	CTTTAGCGTCTTCGAATGAAGCAAACTCTA	NCL_isoform1	+	Exon
chr2	231457649	231457679	AAAACCAGAGTTTTTGATTCACCACTCCAA	NCL_isoform1	+	Junction
chr2	231457651	231457681	TGCTATTCTTTCCACCTCTATAGTCTTGAT	NCL_isoform1	+	Exon
chr2	231457669	231457699	TATAGTCTTGATTTTGACCTTTCTCTCCAG	NCL_isoform1	+	Exon
chr2	231457677	231457707	TGATTTTGACCTTTCTCTCCAGTATAGTAC	NCL_isoform1	+	Exon
chr2	231457728	231457758	ATCTCTGTTCCCTGCTTTTCTTCAAAGGTT	NCL_isoform1	+	Exon
chr2	231458266	231458296	TTCTGTCTTAAATTCAATATAAGCAATCCC	NCL_isoform1	+	Junction
chr2	231458285	231458315	GCTGACTAATCTGATCTCCGCAGCATCTTC	NCL_isoform1	+	Exon
chr2	231458344	231458374	CTTTGTAAGGGAGATTTTTAGCCAAAAGTG	NCL_isoform1	+	Exon
chr2	231459050	231459080	AAGACTTTCAAACCAGTGAGTTCCAACGCT	NCL_isoform1	+	Exon
chr2	231460153	231460183	GATTCAAAATCCACATAACCAAATTTCCTA	NCL_isoform1	+	Junction
chr2	231460213	231460243	ACCAGTTTTTAATTCAGGAGCAGATTTGTT	NCL_isoform1	+	Exon
chr2	231460509	231460539	GCTTTCTGTTTGGCCATTTCCTTCTTTCGT	NCL_isoform1	+	Exon
chr2	231460675	231460705	CTCCTCTTCTTCCTCCTCCTCATCATCTTC	NCL_isoform1	+	Exon
chr2	231460684	231460714	TTCCTCCTCCTCATCATCTTCATCATCATC	NCL_isoform1	+	Exon
chr2	231460696	231460726	ATCATCTTCATCATCATCATCTTCATCATC	NCL_isoform1	+	Exon
chr2	231460762	231460792	TTCTTCATCTTCATCCTCAGCCACGTTCTT	NCL_isoform1	+	Exon
chr2	231460765	231460795	TTCATCTTCATCCTCAGCCACGTTCTTGGC	NCL_isoform1	+	Exon
chr2	231460793	231460823	GCTTTCACAGGAACAACTTTTGCAGCTTTC	NCL_isoform1	+	Exon
chr2	231463216	231463246	AGGTATGACGACCTCTTCTCCACTGCTATC	NCL_isoform1	+	Junction
chr2	231463225	231463255	GACCTCTTCTCCACTGCTATCATCTTCTTC	NCL_isoform1	+	Junction
chr2	231463242	231463272	TCATCTTCACTATCTTCTTCTACCTCCTTT	NCL_isoform1	+	Exon
chr1	231522388	231522418	ATCAAACTTGAAAGTGGGAGACCAGTGTAT	ENSG00000233461_ENST00000416221	+	Exon
chr1	231522396	231522426	TGAAAGTGGGAGACCAGTGTATTAATTATG	ENSG00000233461_ENST00000416221	+	Exon
chr1	231522405	231522435	GAGACCAGTGTATTAATTATGTATTGTTGC	ENSG00000233461_ENST00000416221	+	Exon
chr1	231522407	231522437	GACCAGTGTATTAATTATGTATTGTTGCAT	ENSG00000233461_ENST00000416221	+	Exon
chr1	231522437	231522467	AACAAGCTATTCCCAAACTGAAGAACTTTA	ENSG00000233461_ENST00000416221	+	Exon
chr1	231522447	231522477	TCCCAAACTGAAGAACTTTAAAACAACAAT	ENSG00000233461_ENST00000416221	+	Exon
chr1	231522448	231522478	CCCAAACTGAAGAACTTTAAAACAACAATT	ENSG00000233461_ENST00000416221	+	Exon
chr1	231522462	231522492	CTTTAAAACAACAATTTATTATTTTTCACG	ENSG00000233461_ENST00000416221	+	Exon
chr1	231522466	231522496	AAAACAACAATTTATTATTTTTCACGATTC	ENSG00000233461_ENST00000416221	+	Exon
chr1	231522474	231522504	AATTTATTATTTTTCACGATTCTTTGGGTT	ENSG00000233461_ENST00000416221	+	Exon
chr1	231522500	231522530	GGTTGACTGGATGGATCCTTTGCTCCATGG	ENSG00000233461_ENST00000416221	+	Exon
chr1	231522507	231522537	TGGATGGATCCTTTGCTCCATGGTGGGGAT	ENSG00000233461_ENST00000416221	+	Exon
chr1	231522544	231522574	TTCATCATGCAGATGCACTCAGGAGTGAGT	ENSG00000233461_ENST00000416221	+	Exon
chr1	231522590	231522620	TGTCCAAGATGGCTTCACTCATGTGTCTGG	ENSG00000233461_ENST00000416221	+	Exon
chr1	231522600	231522630	GGCTTCACTCATGTGTCTGGTGCCTCAGGT	ENSG00000233461_ENST00000416221	+	Exon
chr1	231522601	231522631	GCTTCACTCATGTGTCTGGTGCCTCAGGTG	ENSG00000233461_ENST00000416221	+	Exon
chr1	231527340	231527370	ATGTGTCTGGTGCCTCAGGTGGGTTGTTTC	ENSG00000233461_ENST00000416221	+	Junction
chr1	231527352	231527382	CCTCAGGTGGGTTGTTTCGTGCCAGAGCAG	ENSG00000233461_ENST00000416221	+	Junction
chr1	231527360	231527390	CTTGTAGTTACTGCCATATTCTAGCCAAGT	ENSG00000233461_ENST00000416221	+	Exon
chr1	231527362	231527392	GTTGTTTCGTGCCAGAGCAGAACATGCCTT	ENSG00000233461_ENST00000416221	+	Junction
chr1	231527363	231527393	TTGTTTCGTGCCAGAGCAGAACATGCCTTG	ENSG00000233461_ENST00000416221	+	Junction
chr1	231527364	231527394	TGTTTCGTGCCAGAGCAGAACATGCCTTGT	ENSG00000233461_ENST00000416221	+	Junction
chr1	231527373	231527403	CCATATTCTAGCCAAGTTACTCCATTTACT	ENSG00000233461_ENST00000416221	+	Exon
chr1	231527380	231527410	CTAGCCAAGTTACTCCATTTACTGTTCCTT	ENSG00000233461_ENST00000416221	+	Exon
chr1	231527382	231527412	AGCCAAGTTACTCCATTTACTGTTCCTTTG	ENSG00000233461_ENST00000416221	+	Exon
chr1	231528431	231528461	TTTACTGTTCCTTTGTTCTTTTTCGTCGCT	ENSG00000233461_ENST00000416221	+	Junction
chr1	231528433	231528463	TCCCACGATCACACAGATCTCAGGTCCAGG	ENSG00000233461_ENST00000416221	+	Exon
chr1	231528438	231528468	TTCCTTTGTTCTTTTTCGTCGCTTTCCCAC	ENSG00000233461_ENST00000416221	+	Junction
chr1	231528439	231528469	TCCTTTGTTCTTTTTCGTCGCTTTCCCACG	ENSG00000233461_ENST00000416221	+	Junction
chr1	231528453	231528483	CAGGTCCAGGAGGACGCATCGTCTTTTTAG	ENSG00000233461_ENST00000416221	+	Exon
chr1	231528459	231528489	CAGGAGGACGCATCGTCTTTTTAGTAACAG	ENSG00000233461_ENST00000416221	+	Exon
chr1	231528481	231528511	AGTAACAGTGCATGCTGTGAGGCTTGTAGA	ENSG00000233461_ENST00000416221	+	Exon
chr1	231528507	231528537	TAGAGTCGCCTCTCTCTTCAGGCGCAGCAG	ENSG00000233461_ENST00000416221	+	Exon
chr2	232407858	232407888	CTCCCACTGACTTTCCTGCTTTCTTGGCCC	ALPPL2_isoform1	-	Junction
chr2	232407864	232407894	TGGCGAGGCATGCTGCACCCGTGTGGTGGT	ALPPL2_isoform1	-	Exon
chr2	232407922	232407952	CAGGCACGTCGGCATCCGAGTACCAGTTGC	ALPPL2_isoform1	-	Exon
chr2	232408511	232408541	GTACCGGGCACCCTGGTGCTTCGCCAGCCA	ALPPL2_isoform1	-	Junction
chr2	232408711	232408741	CAAAGAGACCCATGAGATGGGTCACAGACG	ALPPL2_isoform1	-	Junction
chr2	232409339	232409369	GGGCCAGCCCGAAGATGGAGCTCCCTCGCA	ALPPL2_isoform1	-	Junction
chr2	232409340	232409370	GGGGCCAGCCCGAAGATGGAGCTCCCTCGC	ALPPL2_isoform1	-	Junction
chr2	232409924	232409954	GGTGGAGGTCCGGCAGGACGACTGGAGGTG	ALPPL2_isoform1	-	Exon
chr2	232409955	232409985	CTGTGTGGCGACTCCGGGGGTGACAGCTCC	ALPPL2_isoform1	-	Exon
chr2	232409995	232410025	CCAGGGTGCACCGGGAGGGGAAGGTTCCAT	ALPPL2_isoform1	-	Exon
chr2	232410012	232410042	TGTCAAGGGCTCGGTCCCCAGGGTGCACCG	ALPPL2_isoform1	-	Exon
chr2	232410045	232410075	AATTTCAAGAGCAAGATAAAGCAAAGGGCG	ALPPL2_isoform1	-	Exon
chr2	232410151	232410181	ATCCACCTCAGGATATGGGCGGGGGCTGGA	ALPPL2_isoform1	-	Exon
chr2	232410254	232410284	CCAAGTCCTTGTGTCCCTCAGGTGCTGCCA	ALPPL2_isoform1	-	Exon
chr2	232410427	232410457	TGACTCATGGGCCCCTAGGAGGGGCACAGG	ALPPL2_isoform1	-	Exon
chr2	232410516	232410546	CAGGTGCTCCTCGGAACTCAGGTGGGTGCT	ALPPL2_isoform1	-	Exon
chr2	237566597	237566627	CAGGGCCAGGCCCAGCATCAGCAGGCACAG	PRLH_isoform1	-	Exon
chr2	237566604	237566634	CTCCCCGCAGGGCCAGGCCCAGCATCAGCA	PRLH_isoform1	-	Exon
chr2	237567015	237567045	AGGGGTGCGGATCTCCATGGAGTGCCGATG	PRLH_isoform1	-	Junction
chr2	237567020	237567050	TCCCGCGACTGGCGTACCAGGCAGGATTGA	PRLH_isoform1	-	Exon
chr2	237567023	237567053	TTGATGTCAGGGGTGCGGATCTCCATGGAG	PRLH_isoform1	-	Junction
chr2	237567028	237567058	CAGGATTGATGTCAGGGGTGCGGATCTCCA	PRLH_isoform1	-	Junction
chr2	237567035	237567065	TACCAGGCAGGATTGATGTCAGGGGTGCGG	PRLH_isoform1	-	Junction
chr2	237567036	237567066	GTACCAGGCAGGATTGATGTCAGGGGTGCG	PRLH_isoform1	-	Junction
chr2	237567057	237567087	GTTGCCCTCCTCCGACCGAAGCGGCCCACA	PRLH_isoform1	-	Exon
chr2	237567101	237567131	AGGTCAGCCGGGGTCGCAGGCCAGGCTTGG	PRLH_isoform1	-	Exon
chr2	237567102	237567132	CAGGTCAGCCGGGGTCGCAGGCCAGGCTTG	PRLH_isoform1	-	Exon
chr2	237567122	237567152	CACCGCCTTCCAGGGGGAAGCAGGTCAGCC	PRLH_isoform1	-	Exon
chr2	237567126	237567156	ATAGCACCGCCTTCCAGGGGGAAGCAGGTC	PRLH_isoform1	-	Exon
chr2	237567131	237567161	ACGACATAGCACCGCCTTCCAGGGGGAAGC	PRLH_isoform1	-	Exon
chr2	237567134	237567164	GGGACGACATAGCACCGCCTTCCAGGGGGA	PRLH_isoform1	-	Exon
chr2	237567135	237567165	TGGGACGACATAGCACCGCCTTCCAGGGGG	PRLH_isoform1	-	Exon

### Sheet: crRNA library for Cas13d
chr	start	end	spacer sequence	gene	strand	location
chr4	1167835	1167857	AGTCCCTAGGTTGTGTCCGAGG	ENSG00000273179_ENST00000609548	-	Exon
chr4	1167851	1167873	AGAAACGCGCAACTCCAGTCCC	ENSG00000273179_ENST00000609548	-	Exon
chr4	1167936	1167958	CGGGGTTCCCAGGGGCCCCTTA	ENSG00000273179_ENST00000609548	-	Exon
chr4	1167949	1167971	CCCGGGGTTCCCACGGGGTTCC	ENSG00000273179_ENST00000609548	-	Exon
chr4	1168012	1168034	AATGTAGCAGCTGGGTCCAGGC	ENSG00000273179_ENST00000609548	-	Exon
chr4	1168028	1168050	GTCTGTTATTCGGGTAAATGTA	ENSG00000273179_ENST00000609548	-	Exon
chr4	1168036	1168058	GTGCCCCTGTCTGTTATTCGGG	ENSG00000273179_ENST00000609548	-	Exon
chr4	1168063	1168085	TCCAGGTCCCGCAAGACAGCTA	ENSG00000273179_ENST00000609548	-	Exon
chr4	1168141	1168163	AATTTATGAAAATTATGGAACC	ENSG00000273179_ENST00000609548	-	Exon
chr4	1168143	1168165	TAAATTTATGAAAATTATGGAA	ENSG00000273179_ENST00000609548	-	Exon
chr1	1317581	1317603	ACGGGGCAGAAACAACACTGGA	ENSG00000240731_ENST00000444968	+	Exon
chr1	1317628	1317650	ACAGATCCAAGAGGCCTCAAAC	ENSG00000240731_ENST00000444968	+	Exon
chr1	1317721	1317743	CCTACGGCTGCCCATGCCCAGA	ENSG00000240731_ENST00000444968	+	Exon
chr1	1317748	1317770	AACGTTGTTTGCAAAGTGCAGA	ENSG00000240731_ENST00000444968	+	Exon
chr1	1317804	1317826	TAAGGGAAAAAAAGTCCTTTAA	ENSG00000240731_ENST00000444968	+	Exon
chr1	1317818	1317840	TCCTTTAAGAACGAGGATAAAG	ENSG00000240731_ENST00000444968	+	Exon
chr1	1317820	1317842	CTTTAAGAACGAGGATAAAGTA	ENSG00000240731_ENST00000444968	+	Exon
chr1	1317852	1317874	CAGGCAAATAAATTTTTTTTTT	ENSG00000240731_ENST00000444968	+	Exon
chr1	1318636	1318658	GTCTCGCTTGGGTAACAAAGTG	ENSG00000240731_ENST00000444968	+	Junction
chr1	1318637	1318659	AGACACTGTCAAAAAAAAAAAA	ENSG00000240731_ENST00000444968	+	Exon
