## Supplementary material for "Intrinsic RNA targeting constrains the utility of CRISPR-Cas13 systems": Table S4 (part 2 of 2)

### Sheet: crRNA library for Cas13d (continued)
chr	start	end	spacer sequence	gene	strand	location
chr1	1318637	1318659	TCTCGCTTGGGTAACAAAGTGA	ENSG00000240731_ENST00000444968	+	Junction
chr1	1318638	1318660	CTCGCTTGGGTAACAAAGTGAG	ENSG00000240731_ENST00000444968	+	Junction
chr1	1318641	1318663	GCTTGGGTAACAAAGTGAGACA	ENSG00000240731_ENST00000444968	+	Junction
chr1	1318642	1318664	CTTGGGTAACAAAGTGAGACAC	ENSG00000240731_ENST00000444968	+	Junction
chr1	1318662	1318684	TTAAAGTTTCACAACAAAAAAG	ENSG00000240731_ENST00000444968	+	Exon
chr1	1541803	1541825	GCACACAAACCGTTGTCTTTCC	SSU72_isoform1	+	Exon
chr1	1541856	1541878	AATATCCTGCTCATAAGTAAAA	SSU72_isoform1	+	Exon
chr1	1541953	1541975	TTGGGTAATGCTACCGTCACCA	SSU72_isoform1	+	Exon
chr1	1541966	1541988	CCGTCACCAGCAGAACACCTGT	SSU72_isoform1	+	Exon
chr1	1543872	1543894	TCTTCCGTGTGCTGGATACACT	SSU72_isoform1	+	Junction
chr1	1543877	1543899	CGTGTGCTGGATACACTGGCAG	SSU72_isoform1	+	Junction
chr1	1543878	1543900	GTGTGCTGGATACACTGGCAGA	SSU72_isoform1	+	Junction
chr1	1543880	1543902	GTGCTGGATACACTGGCAGAGC	SSU72_isoform1	+	Junction
chr1	1543882	1543904	GCTGGATACACTGGCAGAGCTC	SSU72_isoform1	+	Junction
chr1	1543884	1543906	TGGATACACTGGCAGAGCTCAC	SSU72_isoform1	+	Junction
chr1	1543885	1543907	GGATACACTGGCAGAGCTCACA	SSU72_isoform1	+	Junction
chr1	1543905	1543927	GTGGCCTCCTCGTGGTTGTCCT	SSU72_isoform1	+	Exon
chr1	1543947	1543969	TGCACAGGCTGGCAGGTCTCCT	SSU72_isoform1	+	Exon
chr1	1543956	1543978	TGGCAGGTCTCCTGTTCTCTGG	SSU72_isoform1	+	Exon
chr1	1544870	1544892	CTGGAATTCAGATCTTCCACCA	SSU72_isoform1	+	Junction
chr1	1544871	1544893	TGGAATTCAGATCTTCCACCAC	SSU72_isoform1	+	Junction
chr1	1544872	1544894	GGAATTCAGATCTTCCACCACC	SSU72_isoform1	+	Junction
chr1	1544875	1544897	GTCATACACTCTCTCTTCGCAA	SSU72_isoform1	+	Exon
chr1	1544891	1544913	TCGCAAGTGAGGATCAGATCAA	SSU72_isoform1	+	Exon
chr1	1544894	1544916	CAAGTGAGGATCAGATCAAACA	SSU72_isoform1	+	Exon
chr1	1544936	1544958	CTTTCTGGCCGGGGCTTGATTC	SSU72_isoform1	+	Exon
chr1	1564778	1564800	CCATTCTGTGTATAGAGTTCTT	SSU72_isoform1	+	Junction
chr1	1564779	1564801	CATTCTGTGTATAGAGTTCTTT	SSU72_isoform1	+	Junction
chr1	1564787	1564809	GTATAGAGTTCTTTGTCTTTCC	SSU72_isoform1	+	Junction
chr1	1564789	1564811	ATAGAGTTCTTTGTCTTTCCTA	SSU72_isoform1	+	Junction
chr1	1564790	1564812	TAGAGTTCTTTGTCTTTCCTAA	SSU72_isoform1	+	Junction
chr1	1564806	1564828	TCTGGTCATATGTGGTTTTGAA	SSU72_isoform1	+	Exon
chr1	1564833	1564855	AAACATTGGGCTTGTCGGGAGC	SSU72_isoform1	+	Exon
chr1	1564855	1564877	TGGTCCTGGAAGCTTCACGTGA	SSU72_isoform1	+	Exon
chr1	1564868	1564890	TTCACGTGAGTCCCTGTTCCAA	SSU72_isoform1	+	Exon
chr1	1574517	1574539	TCGAGCACACCACCGCCACCCG	SSU72_isoform1	+	Exon
chr1	1574518	1574540	CGAGCACACCACCGCCACCCGC	SSU72_isoform1	+	Exon
chr1	1574641	1574663	GTGGCCGGAAGCGGGCGACGCG	SSU72_isoform1	+	Exon
chr1	1574689	1574711	GCGGCGACTGCGCGGCGGCCTC	SSU72_isoform1	+	Exon
chr1	1574819	1574841	CCGCAGCAGAGACCCGCACTCC	SSU72_isoform1	+	Exon
chr17	1650834	1650856	AACCTCCCCCTCCTGCAGGAGA	PRPF8_isoform1	+	Exon
chr17	1653780	1653802	TGGCAGCAGAGATGGCCCTGAC	PRPF8_isoform1	+	Junction
chr17	1653781	1653803	GGCAGCAGAGATGGCCCTGACC	PRPF8_isoform1	+	Junction
chr17	1653810	1653832	GGGTCTCATAGTTGCTGGTGGT	PRPF8_isoform1	+	Exon
chr17	1656398	1656420	AGACGGGAGAAGGCCGTGTAAG	PRPF8_isoform1	+	Junction
chr17	1656464	1656486	AGGATGAGATCCCCGAATTTTT	PRPF8_isoform1	+	Exon
chr17	1656647	1656669	GGGGAAGTCCAGTAAGTGCACC	PRPF8_isoform1	+	Junction
chr17	1656659	1656681	TAAGTGCACCTCCAGTGGGTCC	PRPF8_isoform1	+	Junction
chr17	1658257	1658279	CCAAACGCTTCTGTCCCGCCCA	PRPF8_isoform1	+	Exon
chr17	1658273	1658295	CGCCCACACGGACGTGTGGATT	PRPF8_isoform1	+	Exon
chr17	1658309	1658331	CTGCCCTGTGCGTGGGTTGAAG	PRPF8_isoform1	+	Exon
chr17	1658327	1658349	GAAGATGAAGATGGCTCCGTTG	PRPF8_isoform1	+	Exon
chr17	1659859	1659881	CCTTGGAGTCAGCCAGCAATGA	PRPF8_isoform1	+	Junction
chr17	1660463	1660485	TCTTCTGCCACAAGTGAGCTCG	PRPF8_isoform1	+	Exon
chr17	1661913	1661935	CTGTTTGGACCACCTGAGGTCG	PRPF8_isoform1	+	Junction
chr17	1673084	1673106	TTCCACTTATTCACAATCTTGG	PRPF8_isoform1	+	Junction
chr17	1673088	1673110	ACTTATTCACAATCTTGGTGAA	PRPF8_isoform1	+	Junction
chr17	1673855	1673877	ACGTTGAATCAGGTCCCGAGCC	PRPF8_isoform1	+	Exon
chr17	1674492	1674514	TGGGCAGCCTCAGTGGCTATGT	PRPF8_isoform1	+	Exon
chr17	1675226	1675248	CCTGTTGAGCAGAGTCAAGTCG	PRPF8_isoform1	+	Exon
chr17	1675942	1675964	CTGTGTGAGGAGGTGACGCTTG	PRPF8_isoform1	+	Exon
chr17	1676592	1676614	ACAGTGGCCCCTCGGCGGATCC	PRPF8_isoform1	+	Exon
chr17	1676975	1676997	GGGCGTCGGCAGCCCAGGGACC	PRPF8_isoform1	+	Junction
chr17	1677575	1677597	GAGTGTCGACCTTCAAACTGCC	PRPF8_isoform1	+	Junction
chr17	1678773	1678795	CACATTGCCCAGCCGATACTGC	PRPF8_isoform1	+	Exon
chr17	1679078	1679100	GGTTTTTGCGGTGAATGAGAAG	PRPF8_isoform1	+	Exon
chr17	1679340	1679362	GTACTTAAGCAGCTTCTGGTAG	PRPF8_isoform1	+	Exon
chr17	1680773	1680795	GAAAGCTGGCAAGTCAGGATCC	PRPF8_isoform1	+	Exon
chr17	1680946	1680968	TACCAGGTGAGGTGGACATGGT	PRPF8_isoform1	+	Junction
chr17	1681000	1681022	GGCTGCCGGATGATAATCTTGT	PRPF8_isoform1	+	Exon
chr17	1681484	1681506	TCCAGTCTTCATCCTGTAGGTT	PRPF8_isoform1	+	Junction
chr17	1682247	1682269	GTTCTCCAGGAGTTTGAGGACT	PRPF8_isoform1	+	Exon
chr17	1683551	1683573	CACCCAAGTAAACCCTTTTGTC	PRPF8_isoform1	+	Junction
chr17	1684474	1684496	TCTCCTGCAGCTTCTCCTCCGA	PRPF8_isoform1	+	Exon
chr17	1684782	1684804	CGGCCATATCCGGAGAATCCCA	PRPF8_isoform1	+	Junction
chr17	1830103	1830125	GCAATGGCCCCCTCGCTCAGTT	RPA1_isoform1	-	Exon
chr17	1842803	1842825	GCCGCAATGGCCCCCTCGCTCA	RPA1_isoform1	-	Junction
chr17	1842805	1842827	TGGCCGCAATGGCCCCCTCGCT	RPA1_isoform1	-	Junction
chr17	1842816	1842838	GGGCTTTATGTTTGTATCCCCC	RPA1_isoform1	-	Exon
chr17	1842819	1842841	CCCCTTCTGCATGATGGCCGCA	RPA1_isoform1	-	Junction
chr17	1842820	1842842	CCCCCTTCTGCATGATGGCCGC	RPA1_isoform1	-	Junction
chr17	1843921	1843943	CCCCGTAGTAATGGGACGGATG	RPA1_isoform1	-	Exon
chr17	1843923	1843945	ATGTTGATGACTTGGAGGATGG	RPA1_isoform1	-	Junction
chr17	1843931	1843953	TGGGACGGATGTTGATGACTTG	RPA1_isoform1	-	Junction
chr17	1843961	1843983	ATCCATCACTCATGAGCAGTCG	RPA1_isoform1	-	Exon
chr17	1844595	1844617	TGTGTCGCCAACATGAAAGAGG	RPA1_isoform1	-	Junction
chr17	1853111	1853133	ATAACTACTCTCCTTCCGTCTT	RPA1_isoform1	-	Junction
chr17	1872497	1872519	CGAGCTTCCATTCTGCGGCTGG	RPA1_isoform1	-	Exon
chr19	1875065	1875087	GGCCGGCGACACCCTTGCCCAA	ENSG00000267232_ENST00000592720	-	Exon
chr19	1875066	1875088	GGGCCGGCGACACCCTTGCCCA	ENSG00000267232_ENST00000592720	-	Exon
chr19	1875090	1875112	GCCCTCCCCCACCAGCATAAGA	ENSG00000267232_ENST00000592720	-	Exon
chr19	1875171	1875193	CGGACTATTTTCTTAGGTTAAA	ENSG00000267232_ENST00000592720	-	Exon
chr19	1875182	1875204	TTTGCCCAAGTCGGACTATTTT	ENSG00000267232_ENST00000592720	-	Exon
chr19	1875610	1875632	AAGCACGTTTTTTGCCCAAGTC	ENSG00000267232_ENST00000592720	-	Junction
chr19	1875616	1875638	AGTGCAAAGCACGTTTTTTGCC	ENSG00000267232_ENST00000592720	-	Junction
chr19	1875617	1875639	CAGTGCAAAGCACGTTTTTTGC	ENSG00000267232_ENST00000592720	-	Junction
chr19	1875620	1875642	CTCCAGTGCAAAGCACGTTTTT	ENSG00000267232_ENST00000592720	-	Junction
chr19	1875622	1875644	GCCTCCAGTGCAAAGCACGTTT	ENSG00000267232_ENST00000592720	-	Junction
chr17	1875667	1875689	AGTAGAACCCATTCCCGAGCTT	RPA1_isoform1	-	Junction
chr19	1875776	1875798	CACGTTTCGGAACACGTCTGCC	ENSG00000267232_ENST00000592720	-	Exon
chr19	1875830	1875852	ACCGCAGTGTCTTCCTTCTGTC	ENSG00000267232_ENST00000592720	-	Exon
chr19	1875879	1875901	CCTGGGCTCCTGGCTGACCACG	ENSG00000267232_ENST00000592720	-	Exon
chr19	1875885	1875907	GGGACGCCTGGGCTCCTGGCTG	ENSG00000267232_ENST00000592720	-	Exon
chr19	1875965	1875987	GTCGGGGCTGCGAGGCAGCGCC	ENSG00000267232_ENST00000592720	-	Exon
chr17	1878997	1879019	TTCACCACTTTCGTCAACCAGT	RPA1_isoform1	-	Junction
chr17	1879005	1879027	GCTCGGATTTCACCACTTTCGT	RPA1_isoform1	-	Junction
chr17	1879026	1879048	ATAAGAGGAAAGAACTTGTCCA	RPA1_isoform1	-	Exon
chr17	1879221	1879243	TAATACACCTTGTTCACTTCAA	RPA1_isoform1	-	Junction
chr17	1879269	1879291	GTCATCTCGTAGTCATTTTTAA	RPA1_isoform1	-	Exon
chr17	1879282	1879304	CTCGTTATTGAAGGTCATCTCG	RPA1_isoform1	-	Exon
chr17	1879590	1879612	CCTCACTGTGATTTTAGTGGCG	RPA1_isoform1	-	Exon
chr17	1880543	1880565	GCATCTTCCCCCCACAGTGTAG	RPA1_isoform1	-	Junction
chr17	1880545	1880567	GTCTAGAACCATCAAATTTATC	RPA1_isoform1	-	Exon
chr17	1888724	1888746	CGGGCAGGCTTGGTACATGCAG	RPA1_isoform1	-	Exon
chr17	1888818	1888840	TGCGGTACTTGAAATTGGGAAA	RPA1_isoform1	-	Exon
chr17	1891850	1891872	GAAAATCTGCAATATTTACTGA	RPA1_isoform1	-	Junction
chr17	1891856	1891878	GGAAACAAGTCACCCACTGATT	RPA1_isoform1	-	Exon
chr17	1895021	1895043	GCATTCTGGAAAACTTCTTCAA	RPA1_isoform1	-	Exon
chr17	1895025	1895047	TTCAAATGCCTGTTCATTCTTG	RPA1_isoform1	-	Junction
chr17	1895034	1895056	AGATCGGAAGTTGGCATTCTGG	RPA1_isoform1	-	Exon
chr17	1895058	1895080	TTTGACCCTGACTCTGAATATG	RPA1_isoform1	-	Exon
chr17	1895072	1895094	TTGTAGGTCTCCACTTTGACCC	RPA1_isoform1	-	Exon
chr17	1897348	1897370	ACACCACAACCACCTGAGCGTA	RPA1_isoform1	-	Exon
chr17	1898676	1898698	CTGTGTCTGTCCTCAGGAACGG	RPA1_isoform1	-	Exon
chr17	1898909	1898931	CTGAAAGCTAGATCGCCACTTC	RPA1_isoform1	-	Exon
chr16	1964972	1964994	GCTGGGGCCGGACGGGCAAGAG	ENSG00000255198_ENST00000531523	-	Exon
chr16	1964984	1965006	TCCCGGGCCGCGGCTGGGGCCG	ENSG00000255198_ENST00000531523	-	Exon
chr16	1964999	1965021	TCGGGTGACGTAGATTCCCGGG	ENSG00000255198_ENST00000531523	-	Exon
chr16	1965022	1965044	GCGCCGGCGTTTATAGTCGCTT	ENSG00000255198_ENST00000531523	-	Exon
chr16	1965044	1965066	CGAGCCGCGGCTGGGGACGGAG	ENSG00000255198_ENST00000531523	-	Exon
chr16	1965055	1965077	GGGTGGATTCCCGAGCCGCGGC	ENSG00000255198_ENST00000531523	-	Exon
chr16	1965107	1965129	CTAAGTGAAGAGGAGAGCGCAA	ENSG00000255198_ENST00000531523	-	Exon
chr16	1965409	1965431	GTGTCTAAGTGAAGAGGAGAGC	ENSG00000255198_ENST00000531523	-	Junction
chr16	1965412	1965434	TCGGTGTCAGGCGTGGGAGGAC	ENSG00000255198_ENST00000531523	-	Exon
chr16	1965414	1965436	GACCAGTGTCTAAGTGAAGAGG	ENSG00000255198_ENST00000531523	-	Junction
chr16	1965416	1965438	AGGACCAGTGTCTAAGTGAAGA	ENSG00000255198_ENST00000531523	-	Junction
chr16	1965422	1965444	CGTGGGAGGACCAGTGTCTAAG	ENSG00000255198_ENST00000531523	-	Junction
chr16	1965423	1965445	GCGTGGGAGGACCAGTGTCTAA	ENSG00000255198_ENST00000531523	-	Junction
chr16	1965452	1965474	GGGACAGCCAAGTTCCCCCAAC	ENSG00000255198_ENST00000531523	-	Exon
chr16	1965453	1965475	TGGGACAGCCAAGTTCCCCCAA	ENSG00000255198_ENST00000531523	-	Exon
chr11	1995767	1995789	GATGAGGTCTGGTTCCTCTAGC	ENSG00000130600_ENST00000414790	+	Exon
chr11	1995768	1995790	ATGAGGTCTGGTTCCTCTAGCT	ENSG00000130600_ENST00000414790	+	Exon
chr11	1995769	1995791	TGAGGTCTGGTTCCTCTAGCTT	ENSG00000130600_ENST00000414790	+	Exon
chr11	1995770	1995792	GAGGTCTGGTTCCTCTAGCTTC	ENSG00000130600_ENST00000414790	+	Exon
chr11	1995876	1995898	GTCTGGTTCCTCTAGCTTCACT	ENSG00000130600_ENST00000414790	+	Junction
chr11	1995893	1995915	TCACTTCCAGAGCCGATTCCTG	ENSG00000130600_ENST00000414790	+	Junction
chr11	1995920	1995942	TGCAGCATATTCATTTCCAAGC	ENSG00000130600_ENST00000414790	+	Exon
chr11	1995921	1995943	GCAGCATATTCATTTCCAAGCT	ENSG00000130600_ENST00000414790	+	Exon
chr11	1996083	1996105	GCTGGGTAGCACCATTTTTTCA	ENSG00000130600_ENST00000414790	+	Junction
chr11	1996296	1996318	GCCTAAGGTGTTAGGAAGGCCG	ENSG00000130600_ENST00000414790	+	Junction
chr11	1996396	1996418	ACGTCCACCCCAGCTGGAGACC	ENSG00000130600_ENST00000414790	+	Exon
chr11	1996805	1996827	GGGCCCTCTCCGCACCAGACCC	ENSG00000130600_ENST00000414790	+	Exon
chr11	1997473	1997495	CCCTGCCCACCAGCTCCCCTCG	ENSG00000130600_ENST00000414790	+	Exon
chr11	2001220	2001242	ACCCCAGCTGGAGACCTGGTTC	ENSG00000130600_ENST00000428066	+	Junction
chr16	2154840	2154862	GACACAGCGCCCACCTTACCGC	ENSG00000260260_ENST00000563192	+	Exon
chr16	2154850	2154872	CCACCTTACCGCTAGGCCCTCC	ENSG00000260260_ENST00000563192	+	Exon
chr16	2154854	2154876	CTTACCGCTAGGCCCTCCGGAT	ENSG00000260260_ENST00000563192	+	Exon
chr16	2154868	2154890	CTCCGGATTGAGGTTTACTTAG	ENSG00000260260_ENST00000563192	+	Exon
chr16	2154870	2154892	CCGGATTGAGGTTTACTTAGGT	ENSG00000260260_ENST00000563192	+	Exon
chr16	2154890	2154912	GTTCAAAACTTGCAGCCGGCTC	ENSG00000260260_ENST00000563192	+	Exon
chr16	2155143	2155165	GCAGCCGGCTCGCGACGAAACT	ENSG00000260260_ENST00000563192	+	Junction
chr16	2155144	2155166	CAGCCGGCTCGCGACGAAACTG	ENSG00000260260_ENST00000563192	+	Junction
chr16	2155148	2155170	CGGCTCGCGACGAAACTGCAGG	ENSG00000260260_ENST00000563192	+	Junction
chr16	2155155	2155177	CGACGAAACTGCAGGTAGCTGA	ENSG00000260260_ENST00000563192	+	Junction
chr16	2155158	2155180	GCCTGAGATTCGGGAAGAAACC	ENSG00000260260_ENST00000563192	+	Exon
chr16	2155159	2155181	GAAACTGCAGGTAGCTGAGGGC	ENSG00000260260_ENST00000563192	+	Junction
chr16	2155171	2155193	GAAGAAACCTTTAAACGCTAAG	ENSG00000260260_ENST00000563192	+	Exon
chr16	2155213	2155235	CAGGCCTGGACGCCCAGGGACC	ENSG00000260260_ENST00000563192	+	Exon
chr16	2155299	2155321	CGTAGCACATGGCGAACGTATT	ENSG00000260260_ENST00000563192	+	Exon
chr16	2513732	2513754	CGCCGGCCTCTGGATCTCCGCA	ATP6V0C_isoform1	-	Exon
chr16	2513735	2513757	CGCCGCCGGCCTCTGGATCTCC	ATP6V0C_isoform1	-	Exon
chr16	2513749	2513771	CGGGTGTTTCCGGGCGCCGCCG	ATP6V0C_isoform1	-	Exon
chr16	2513752	2513774	CCGCGGGTGTTTCCGGGCGCCG	ATP6V0C_isoform1	-	Exon
chr16	2514081	2514103	AAGCTCCGCGGGTGTTTCCGGG	ATP6V0C_isoform1	-	Junction
chr16	2514082	2514104	CAAGCTCCGCGGGTGTTTCCGG	ATP6V0C_isoform1	-	Junction
chr16	2514083	2514105	GCAAGCTCCGCGGGTGTTTCCG	ATP6V0C_isoform1	-	Junction
chr16	2514089	2514111	TCGGACATGTCTGCGGGTGGGG	ATP6V0C_isoform1	-	Exon
chr16	2514094	2514116	GTGGGGAGGGGGCAAGCTCCGC	ATP6V0C_isoform1	-	Junction
chr16	2514114	2514136	AGCATACTCGGGGCCGCTCTTG	ATP6V0C_isoform1	-	Exon
chr16	2514142	2514164	CCGAGGCGCCCATGACGGCGAA	ATP6V0C_isoform1	-	Exon
chr16	2519218	2519240	GGCGCTGAAGACCATGGCGGCC	ATP6V0C_isoform1	-	Junction
chr16	2519219	2519241	GGGCGCTGAAGACCATGGCGGC	ATP6V0C_isoform1	-	Junction
chr16	2519220	2519242	AGGGCGCTGAAGACCATGGCGG	ATP6V0C_isoform1	-	Junction
chr16	2519223	2519245	CCCAGGGCGCTGAAGACCATGG	ATP6V0C_isoform1	-	Junction
chr16	2519225	2519247	CGCCCAGGGCGCTGAAGACCAT	ATP6V0C_isoform1	-	Junction
chr16	2519232	2519254	GTACCGCTCTTGGCTGTGCCAT	ATP6V0C_isoform1	-	Exon
chr16	2519232	2519254	TAGGCAGCGCCCAGGGCGCTGA	ATP6V0C_isoform1	-	Junction
chr16	2519233	2519255	GGTACCGCTCTTGGCTGTGCCA	ATP6V0C_isoform1	-	Exon
chr16	2519235	2519257	CCATAGGCAGCGCCCAGGGCGC	ATP6V0C_isoform1	-	Junction
chr16	2519259	2519281	CGCATGACAGACATGGCCGCAA	ATP6V0C_isoform1	-	Exon
chr16	2519281	2519303	GGACTTCATGATCTGCTCCGGC	ATP6V0C_isoform1	-	Exon
chr16	2519313	2519335	GCGATGATGCCAGCCATGACCA	ATP6V0C_isoform1	-	Exon
chr16	2519332	2519354	CACCACCAGGCCGTAGATGGCG	ATP6V0C_isoform1	-	Exon
chr16	2519345	2519367	CGATGAGGACTGCCACCACCAG	ATP6V0C_isoform1	-	Exon
chr16	2519347	2519369	GGCGATGAGGACTGCCACCACC	ATP6V0C_isoform1	-	Exon
chr16	2519365	2519387	GTCGTCATTCAGGGAGTTGGCG	ATP6V0C_isoform1	-	Exon
chr16	2519542	2519564	CTCTTGTAGAGGCTGATGTCGT	ATP6V0C_isoform1	-	Junction
chr16	2519544	2519566	AGCTCTTGTAGAGGCTGATGTC	ATP6V0C_isoform1	-	Junction
chr16	2519545	2519567	AAGCTCTTGTAGAGGCTGATGT	ATP6V0C_isoform1	-	Junction
chr16	2519557	2519579	CCCAGCTGGAGGAAGCTCTTGT	ATP6V0C_isoform1	-	Junction
chr16	2519601	2519623	CGTCCCCCACGATGCCGATGGC	ATP6V0C_isoform1	-	Exon
chr16	2519837	2519859	CAAGACCAACTACTGGGGGCGG	ATP6V0C_isoform1	-	Exon
chr16	2519910	2519932	ATGTCCACGGCACGGGGCGGGC	ATP6V0C_isoform1	-	Exon
chr16	2520101	2520123	CACAAGGCGACACTCTAGCTAA	ATP6V0C_isoform1	-	Exon
chr1	2546680	2546702	GAGGCCCGCGGAGTGGGAGGCC	ENSG00000272449_ENST00000606645	-	Exon
chr1	2546690	2546712	GGTGGCTGGTGAGGCCCGCGGA	ENSG00000272449_ENST00000606645	-	Exon
chr1	2546873	2546895	GCTGGGCGCTGCTCCTGGGCAG	ENSG00000272449_ENST00000606645	-	Exon
chr1	2546878	2546900	GGGTTGCTGGGCGCTGCTCCTG	ENSG00000272449_ENST00000606645	-	Exon
chr1	2546912	2546934	GCCACCAGGGCGTCCACCGGGT	ENSG00000272449_ENST00000606645	-	Exon
chr1	2547042	2547064	TATGTAGACTGGCCGCTCCCTC	ENSG00000272449_ENST00000606645	-	Exon
chr1	2547178	2547200	GAAGCGCTGCCCGGCTGGGGAG	ENSG00000272449_ENST00000606645	-	Exon
chr1	2547257	2547279	CACCACCACTTCAGCATAAACC	ENSG00000272449_ENST00000606645	-	Exon
chr1	2547368	2547390	GCCATTGCCCAACTGACACAGC	ENSG00000272449_ENST00000606645	-	Exon
chr1	2547392	2547414	AAGGCCTGCACGCCACAGTTGG	ENSG00000272449_ENST00000606645	-	Exon
chr18	2572995	2573017	CTGCGCTTCATGCTTATGACCT	NDC80_isoform1	-	Junction
chr18	2572999	2573021	GCCAGCACCACCGCTGGAAACT	NDC80_isoform1	-	Exon
chr18	2574995	2575017	TCAACTTTCCAAAGGTTGGTTT	NDC80_isoform1	-	Exon
chr18	2574998	2575020	GTTTCTCTTTGGTTTGAGGGGT	NDC80_isoform1	-	Junction
chr18	2575007	2575029	GTTTGTTTATACTCAACTTTCC	NDC80_isoform1	-	Exon
chr18	2577788	2577810	CCTTGATTTTCTCAGAACTGGA	NDC80_isoform1	-	Exon
chr18	2578934	2578956	AAAGGATACCCAAGGTCTTTAA	NDC80_isoform1	-	Junction
chr18	2578944	2578966	CACTGTGTACATGGAGCTTTTG	NDC80_isoform1	-	Exon
chr18	2578994	2579016	ATTAGCCAAACTAAGGCTGCCA	NDC80_isoform1	-	Exon
chr18	2587832	2587854	ACAACTTATTATGCATAATTCC	NDC80_isoform1	-	Junction
chr18	2587837	2587859	CAAAAACAACTTATTATGCATA	NDC80_isoform1	-	Junction
chr18	2587847	2587869	TGGTGTAGTCCAAAAACAACTT	NDC80_isoform1	-	Junction
chr18	2589204	2589226	CTTCAGTTTTGACTGCAGCTCT	NDC80_isoform1	-	Junction
chr18	2589218	2589240	ACATTAAATAAATCCTTCAGTT	NDC80_isoform1	-	Junction
chr18	2589262	2589284	ATCTTGCAATCTGTTCATTCAA	NDC80_isoform1	-	Exon
chr18	2590027	2590049	TCTAGACGATTCGGTTCTTTTT	NDC80_isoform1	-	Junction
chr18	2590042	2590064	TCTCCTTGTAAGGAAGCCTTCA	NDC80_isoform1	-	Exon
chr18	2590084	2590106	TGAGACTCCAAATTGCTCATGT	NDC80_isoform1	-	Exon
chr18	2590109	2590131	TAATTTCTGGTCAAGAATGGCT	NDC80_isoform1	-	Exon
chr18	2595427	2595449	TCACATTCTAGTTCTACTCTAG	NDC80_isoform1	-	Junction
chr18	2595463	2595485	GAGTACTTCTGGTTGTCAATGA	NDC80_isoform1	-	Exon
chr18	2595465	2595487	CTGAGTACTTCTGGTTGTCAAT	NDC80_isoform1	-	Exon
chr18	2599059	2599081	ACCTTTAGGAATAAGTTTTAAT	NDC80_isoform1	-	Exon
chr18	2601398	2601420	GTACATAAACTTGAGCCCTGTA	NDC80_isoform1	-	Junction
chr18	2601411	2601433	AGTTCCTTAAGAGGTACATAAA	NDC80_isoform1	-	Junction
chr18	2606433	2606455	TCTGTTATCATTGCATTCAATT	NDC80_isoform1	-	Junction
chr18	2606442	2606464	TCTTTCAGAGTTCTCACACTTC	NDC80_isoform1	-	Exon
chr18	2606459	2606481	CCAGCTTTTGAACTTCTTCTTT	NDC80_isoform1	-	Exon
chr18	2608705	2608727	CTGCTTCCTTAATTTTTTGTTG	NDC80_isoform1	-	Junction
chr18	2608728	2608750	CTCCAAGGACTCAAGCTCACTG	NDC80_isoform1	-	Exon
chr18	2608735	2608757	TGTGTTTCTCCAAGGACTCAAG	NDC80_isoform1	-	Exon
chr18	2608785	2608807	ATTCATAGCTTCACTGAGCCCC	NDC80_isoform1	-	Exon
chr18	2616452	2616474	TGCTCCTCAAGATGTTTCTCTA	NDC80_isoform1	-	Junction
chr18	2616487	2616509	TTTCCGAGAGATCTTCTGACAT	NDC80_isoform1	-	Exon
chr18	2616553	2616575	TTCATTCTTCAGAAGACTTAAT	NDC80_isoform1	-	Exon
chr17	3215632	3215654	ATTCCAGTGTAGAGGACTGGTT	OR1A1_isoform1	-	Exon
chr17	3215864	3215886	CTGCCCAAGAGATGGTTGGCCA	OR1A1_isoform1	-	Exon
chr17	3216059	3216081	GCATTTCCAATCACCCAAGACC	OR1A1_isoform1	-	Exon
chr17	3216061	3216083	TGGCATTTCCAATCACCCAAGA	OR1A1_isoform1	-	Exon
chr17	3216077	3216099	GTGTGGGGGAGGGCATTGGCAT	OR1A1_isoform1	-	Exon
chr17	3216127	3216149	AGTTGGCCACTTCCTGGTTGCC	OR1A1_isoform1	-	Exon
chr17	3216139	3216161	TGTCACAGTAGAAGTTGGCCAC	OR1A1_isoform1	-	Exon
chr17	3216319	3216341	CACAGGTGGAGAAGGCCTTGAG	OR1A1_isoform1	-	Exon
chr17	3216445	3216467	ACATTGGGGTCACTGCCGTGTA	OR1A1_isoform1	-	Exon
chr17	3216455	3216477	AAAGGATTTAACATTGGGGTCA	OR1A1_isoform1	-	Exon
chrY	3579088	3579110	GACAAACAGCTTTGCTAACAGA	TGIF2LY_isoform1	-	Exon
chrY	3579093	3579115	AGAAAGACAAACAGCTTTGCTA	TGIF2LY_isoform1	-	Exon
chrY	3579095	3579117	CGAGAAAGACAAACAGCTTTGC	TGIF2LY_isoform1	-	Exon
chrY	3579097	3579119	TCCGAGAAAGACAAACAGCTTT	TGIF2LY_isoform1	-	Exon
chrY	3579227	3579249	CGTTACTGTTGTTTCCGAGAAA	TGIF2LY_isoform1	-	Junction
chrY	3579229	3579251	CCTCCATATTCAAAGAGGCTTA	TGIF2LY_isoform1	-	Exon
chrY	3579231	3579253	TTATCGTTACTGTTGTTTCCGA	TGIF2LY_isoform1	-	Junction
chrY	3579234	3579256	GGCTTATCGTTACTGTTGTTTC	TGIF2LY_isoform1	-	Junction
chrY	3579236	3579258	GAGGCTTATCGTTACTGTTGTT	TGIF2LY_isoform1	-	Junction
chrY	3579241	3579263	TCAAAGAGGCTTATCGTTACTG	TGIF2LY_isoform1	-	Junction
chrY	3579244	3579266	GGCCGTCTGCAGCGGCCTCCAT	TGIF2LY_isoform1	-	Exon
chrY	3579667	3579689	CTGGCCCTGACTTGGCCGGCAC	TGIF2LY_isoform1	-	Exon
chrY	3579672	3579694	GACCACTGGCCCTGACTTGGCC	TGIF2LY_isoform1	-	Exon
chrY	3579682	3579704	ACATTGTCTGGACCACTGGCCC	TGIF2LY_isoform1	-	Exon
chrY	3580001	3580023	GGTTTACCACAGTACACAAGGG	TGIF2LY_isoform1	-	Exon
chr11	4102021	4102043	TCTGGATTCGAGATGTAATTTT	RRM1_isoform1	-	Exon
chr11	4106047	4106069	AGCAGGATCAACAAAATCCATA	RRM1_isoform2	-	Junction
chr11	4106201	4106223	CACTGAACACTTTCTTTGTTTC	RRM1_isoform2	-	Exon
chr11	4109652	4109674	AATTCAGGCGATCTTTATTGGC	RRM1_isoform1	-	Junction
chr11	4111602	4111624	CGTCTTAAAGCCGAAGTAATTG	RRM1_isoform1	-	Junction
chr11	4111604	4111626	AGCGTCTTAAAGCCGAAGTAAT	RRM1_isoform1	-	Junction
chr11	4111914	4111936	TGTGGTCTTTCAGCCACTTTTC	RRM1_isoform1	-	Junction
chr11	4118321	4118343	CAGCTAGAAAGTTGTGGGCGGT	RRM1_isoform1	-	Junction
chr11	4119940	4119962	CTGATTTCCAGTACTTTCAATT	RRM1_isoform3	-	Exon
chr11	4121619	4121641	GCAAATGCCCCAGGACGCTTGT	RRM1_isoform1	-	Junction
chr11	4121686	4121708	ATCTCTGGCACGCTGCTCTTCC	RRM1_isoform1	-	Exon
chr11	4122180	4122202	AATTCCTCTCCCCAAACCTCAT	RRM1_isoform1	-	Exon
chr11	4123191	4123213	TTTCTCATAACTTGCATATAGT	RRM1_isoform1	-	Junction
chr11	4123230	4123252	AGACTCAATGATGGCATACCAA	RRM1_isoform1	-	Exon
chr11	4123283	4123305	TTTCGATTACAGGAATCTTTGT	RRM1_isoform1	-	Exon
chr11	4126687	4126709	AGGGAAGCCAAATTACAAACAG	RRM1_isoform1	-	Exon
chr11	4126714	4126736	TCTGATGTGACATACATATTCA	RRM1_isoform1	-	Exon
chr11	4127215	4127237	CCCTCATAGGTTTCGTATGGGC	RRM1_isoform1	-	Exon
chr11	4127217	4127239	AGCCCTCATAGGTTTCGTATGG	RRM1_isoform1	-	Exon
chr11	4129075	4129097	AATTCCTTTGCTAACTGGAGAG	RRM1_isoform1	-	Junction
chr11	4129076	4129098	GAATTCCTTTGCTAACTGGAGA	RRM1_isoform1	-	Junction
chr11	4129080	4129102	TGAAGAATTCCTTTGCTAACTG	RRM1_isoform1	-	Junction
chr11	4129082	4129104	ACTGAAGAATTCCTTTGCTAAC	RRM1_isoform1	-	Junction
chr11	4129098	4129120	TCCCATAGGTCTGTAGGAGTAA	RRM1_isoform1	-	Exon
chr11	4129102	4129124	CCAGTCCCATAGGTCTGTAGGA	RRM1_isoform1	-	Exon
chr11	4132290	4132312	CCATACTTTGCAATCTTCTCCT	RRM1_isoform1	-	Junction
chr11	4132303	4132325	ACTGTTTCTTATACCATACTTT	RRM1_isoform1	-	Junction
chr11	4132348	4132370	TTCAATGGACTCATTATTCCCC	RRM1_isoform1	-	Exon
chr11	4133568	4133590	TTACAATCTGAAATTCTCCTGA	RRM1_isoform1	-	Junction
chr11	4135224	4135246	ACTAGTGAGTTTGCCATAGTTA	RRM1_isoform1	-	Exon
chr11	4138302	4138324	TGTTCCTCTCCTTCTCTTCTTC	RRM1_isoform1	-	Exon
chr11	4138425	4138447	ACCTATCTATGCTCAAGAAGTA	RRM1_isoform1	-	Exon
chr11	4138490	4138512	TCAATTACTCCTTTTGCCTGCA	RRM1_isoform1	-	Exon
chr11	4138573	4138595	TTTTTCAAAAGCATTATTTTGG	RRM1_isoform1	-	Exon
chr11	4138732	4138754	CAGTAAAACTAAATCTCCTTAA	RRM1_isoform1	-	Exon
chr3	4749312	4749334	CATTATTGTGGTTTTGACCACC	ENSG00000235947_ENST00000414938	+	Exon
chr3	4749422	4749444	CCTATGGGGTATTTTGTTTTGC	ENSG00000235947_ENST00000414938	+	Exon
chr3	4749545	4749567	CACTTCACTGACACTTAACCCC	ENSG00000235947_ENST00000414938	+	Exon
chr3	4749757	4749779	CATCAACAGGTTAGACAGGAAG	ENSG00000235947_ENST00000414938	+	Exon
chr3	4749857	4749879	CCCTGTTCATAAGCCCTGATGG	ENSG00000235947_ENST00000414938	+	Exon
chr3	4750946	4750968	ACTGGACTCTTACCATCGTGCA	ENSG00000235947_ENST00000414938	+	Junction
chr3	4750947	4750969	CTGGACTCTTACCATCGTGCAA	ENSG00000235947_ENST00000414938	+	Junction
chr3	4750950	4750972	GACTCTTACCATCGTGCAATCC	ENSG00000235947_ENST00000414938	+	Junction
chr3	4750958	4750980	CCATCGTGCAATCCCTCCATGA	ENSG00000235947_ENST00000414938	+	Junction
chr3	4750960	4750982	ATCGTGCAATCCCTCCATGAGA	ENSG00000235947_ENST00000414938	+	Junction
chr3	4751007	4751029	CTGGCATATTCCAAATTCAGAT	ENSG00000235947_ENST00000414938	+	Exon
chr3	4751041	4751063	AGGTGAAGTCTGTTGCTAGTTG	ENSG00000235947_ENST00000414938	+	Exon
chr3	4751101	4751123	TTTCCATGCATCCTCCTTTGTC	ENSG00000235947_ENST00000414938	+	Exon
chr3	4751162	4751184	TAGTGCGTTATAAAATAGAACC	ENSG00000235947_ENST00000414938	+	Exon
chr3	4751512	4751534	AAGAATATGTAGTTCCATGAGG	ENSG00000235947_ENST00000414938	+	Exon
chr20	5115184	5115206	GGTACAAATTTGGTGACAGAAA	PCNA_isoform1	+	Exon
chr20	5115292	5115314	TCTTCATCCTCGATCTTGGGAG	PCNA_isoform1	+	Exon
chr20	5115302	5115324	CGATCTTGGGAGCCAAGTAGTA	PCNA_isoform1	+	Exon
chr20	5115329	5115351	AGTGTCCCATATCCGCAATTTT	PCNA_isoform1	+	Exon
chr20	5115337	5115359	ATATCCGCAATTTTATACTCTA	PCNA_isoform1	+	Exon
chr20	5115450	5115472	GCAATTTTATACTCTACAACAA	PCNA_isoform1	+	Junction
chr20	5115452	5115474	GGGTACATCTGCAGACATACTG	PCNA_isoform1	+	Exon
chr20	5115452	5115474	AATTTTATACTCTACAACAAGG	PCNA_isoform1	+	Junction
chr20	5115454	5115476	TTTTATACTCTACAACAAGGGG	PCNA_isoform1	+	Junction
chr20	5115474	5115496	AGTGTCACCGTTGAAGAGAGTG	PCNA_isoform1	+	Exon
chr20	5117470	5117492	TCATTCATCTCTATGGTAACAG	PCNA_isoform1	+	Junction
chr20	5117471	5117493	CTTCCTCCTCTTTATCGACATT	PCNA_isoform1	+	Exon
chr20	5117558	5117580	CTTTTGCACAGGAAATTACAAC	PCNA_isoform1	+	Exon
chr20	5117630	5117652	AAGGCATCTTTACTACACAGCT	PCNA_isoform1	+	Exon
chr20	5117641	5117663	ACTACACAGCTGTACTCCTGTT	PCNA_isoform1	+	Exon
chr20	5118609	5118631	TACACAGCTGTACTCCTGTTCT	PCNA_isoform1	+	Junction
chr20	5118610	5118632	ACACAGCTGTACTCCTGTTCTG	PCNA_isoform1	+	Junction
chr20	5118615	5118637	GCTGTACTCCTGTTCTGGAATT	PCNA_isoform1	+	Junction
chr20	5118616	5118638	CTGTACTCCTGTTCTGGAATTC	PCNA_isoform1	+	Junction
chr20	5118624	5118646	CTGTTCTGGAATTCCAAGTTGT	PCNA_isoform1	+	Junction
chr20	5118627	5118649	AACATCTAAATCCATCAACTTC	PCNA_isoform1	+	Exon
chr20	5118824	5118846	ATGATATCTTCATTGCCGGCGC	PCNA_isoform1	+	Exon
chr20	5118836	5118858	TTGCCGGCGCATTTTAGTATTT	PCNA_isoform1	+	Exon
chr20	5118843	5118865	CGCATTTTAGTATTTTGGACAT	PCNA_isoform1	+	Exon
chr20	5119586	5119608	ATTTTGGACATACTGGTGAGGT	PCNA_isoform1	+	Junction
chr20	5119758	5119780	TCTTGAGGATGGAGCCCTGGAC	PCNA_isoform1	+	Exon
chr20	5119853	5119875	CTGGTTTCGGCTTCAGGAGCCT	PCNA_isoform1	+	Exon
chr20	5126502	5126524	GCGACGACCGGCTGAGACTTGC	PCNA_isoform2	+	Junction
chr20	5126503	5126525	CGACGACCGGCTGAGACTTGCG	PCNA_isoform2	+	Junction
chr20	5126506	5126528	CGACCGGCTGAGACTTGCGTAA	PCNA_isoform2	+	Junction
chr20	5126508	5126530	ACCGGCTGAGACTTGCGTAAGG	PCNA_isoform2	+	Junction
chr20	5126510	5126532	CGGCTGAGACTTGCGTAAGGGA	PCNA_isoform2	+	Junction
chr20	5126579	5126601	TAACCGGTTACCTCCAGAACCA	PCNA_isoform2	+	Exon
chr20	5126593	5126615	CAGAACCAGGGCGCCAGCTCCG	PCNA_isoform2	+	Exon
chr20	5126594	5126616	AGAACCAGGGCGCCAGCTCCGG	PCNA_isoform2	+	Exon
chr11	5151562	5151584	AGACCCAAACCTATGTGTGAAG	OR52A1_isoform1	+	Exon
chr11	5151656	5151678	AACCTAGCCTCCTTCTGGGGCA	OR52A1_isoform1	+	Exon
chr11	5151683	5151705	AAAACTGTGATAAATATCTGGA	OR52A1_isoform1	+	Exon
chr11	5151711	5151733	ACAATGTGATGAATGTGAGGTC	OR52A1_isoform1	+	Exon
chr11	5151749	5151771	AAGGCCACAAACAAACCATAGA	OR52A1_isoform1	+	Exon
chr11	5151943	5151965	AAGCTGGTGGGTGAAGATGTTG	OR52A1_isoform1	+	Exon
chr11	5151982	5152004	ACAGATGGCCACATAACGGTCC	OR52A1_isoform1	+	Exon
chr11	5152104	5152126	ACCAGAATATTCCAAGCATCTT	OR52A1_isoform1	+	Exon
chr11	5152176	5152198	AGAAAATGTACAAGGGCTCATG	OR52A1_isoform1	+	Exon
chr11	5152293	5152315	GCACAGATTCTAGGCCTGGGAT	OR52A1_isoform1	+	Exon
chr11	5351561	5351583	ATATCCAGTGATGTGCCTTCTC	OR51B6_isoform1	-	Exon
chr11	5351623	5351645	GAGAAAGAGAAGAGTGCCATTG	OR51B6_isoform1	-	Exon
chr11	5351653	5351675	GGGCTCATGGAGGTTATGATCA	OR51B6_isoform1	-	Exon
chr11	5351767	5351789	GGCTCCATGGCCAATCTCCCTG	OR51B6_isoform1	-	Exon
chr11	5351810	5351832	CCATGACAGAAAGAGTATGGAT	OR51B6_isoform1	-	Exon
chr11	5351952	5351974	GGCATAATGGACAGACCAGCCC	OR51B6_isoform1	-	Exon
chr11	5352032	5352054	TGACATCTTGGTGTAGACAGAA	OR51B6_isoform1	-	Exon
chr11	5352060	5352082	AAGGTGATGTCAGCACAGGCTA	OR51B6_isoform1	-	Exon
chr11	5352138	5352160	AAAATGTAGGAGAAAAAGATGA	OR51B6_isoform1	-	Exon
chr11	5352184	5352206	GGCCCTTTCTCCTCCAGAACCA	OR51B6_isoform1	-	Exon
chr7	5428919	5428941	CAAGGGCGAGACCCATTCCCGC	ENSG00000273084_ENST00000608012	-	Exon
chr7	5429068	5429090	GCTTGGCTGATGTAAGACACCA	ENSG00000273084_ENST00000608012	-	Exon
chr7	5429078	5429100	CCCATGGTTTGCTTGGCTGATG	ENSG00000273084_ENST00000608012	-	Exon
chr7	5429163	5429185	CATCCATGAAGGGCTGAATGCT	ENSG00000273084_ENST00000608012	-	Exon
chr7	5429215	5429237	TGCCACCCGCCGTTTGCAGTCG	ENSG00000273084_ENST00000608012	-	Exon
chr7	5429250	5429272	GTTTCCAAACCCTCCCATCCCA	ENSG00000273084_ENST00000608012	-	Exon
chr7	5429336	5429358	CGGAAGCCCTCGGTCCCTCCAA	ENSG00000273084_ENST00000608012	-	Exon
chr7	5429526	5429548	ACGCTCGCGGTGGACTTTAACC	ENSG00000273084_ENST00000608012	-	Exon
chr7	5429555	5429577	GCTCTTAGATTCTGGAGGGGGG	ENSG00000273084_ENST00000608012	-	Exon
chr7	5429649	5429671	CAGGCAGAAAAACCATCCCCCA	ENSG00000273084_ENST00000608012	-	Exon
chr12	6443546	6443568	TTGTGATTACACTGGGTCTACT	ENSG00000215039_ENST00000535639	+	Junction
chr12	6443548	6443570	GAAATGGCTGGTGACAGAAAAG	ENSG00000215039_ENST00000535639	+	Exon
chr12	6443571	6443593	CCTCACGGCCACAACACTCTCT	ENSG00000215039_ENST00000535639	+	Exon
chr12	6443601	6443623	AATTCAGGTGCCTTGCCTGATG	ENSG00000215039_ENST00000535639	+	Exon
chr12	6443655	6443677	TGAATCACACCCAAATGTGGCT	ENSG00000215039_ENST00000535639	+	Exon
chr12	6446961	6446983	TGTAGTCCCAGCTACTCAGAAG	ENSG00000215039_ENST00000535639	+	Exon
chr12	6446972	6446994	GCAGAGGGGGTGTAGTCCCAGC	ENSG00000215039_ENST00000535639	+	Junction
chr12	6446977	6446999	CAGAAGGCTGAAGTGAGAAGAT	ENSG00000215039_ENST00000535639	+	Exon
chr12	6448052	6448074	GAGACCATTCCTGGGAAGCCAC	ENSG00000215039_ENST00000535639	+	Junction
chr12	6448069	6448091	AGTAGCAACTCAGAGTCAGCAT	ENSG00000215039_ENST00000535639	+	Exon
chr12	6448641	6448663	AATTTGTCCCTCTCCTTGTCTG	ENSG00000215039_ENST00000535639	+	Junction
chr12	6448673	6448695	AGAATCACTTGAACTCAGGAGG	ENSG00000215039_ENST00000535639	+	Exon
chr12	6448682	6448704	TGAACTCAGGAGGCGGAGGTTG	ENSG00000215039_ENST00000535639	+	Exon
chr12	6448692	6448714	AGGCGGAGGTTGCACTGAGCCG	ENSG00000215039_ENST00000535639	+	Exon
chr12	6450341	6450363	ATCGTGCCACTGCACTCCAACT	ENSG00000215039_ENST00000535639	+	Junction
chr12	6557380	6557402	CCAGCTGGCTGACTGCTATCCT	NOP2_isoform1	+	Exon
chr12	6560447	6560469	GTGATAGAACAGGTGCAGTAAA	NOP2_isoform1	+	Exon
chr12	6560462	6560484	TCTACTGTGATAGAACAGGTGC	NOP2_isoform1	+	Junction
chr12	6560463	6560485	CTACTGTGATAGAACAGGTGCA	NOP2_isoform1	+	Junction
chr12	6560475	6560497	AGCCTCCTGTCTTGGAGGTCGC	NOP2_isoform1	+	Exon
chr12	6560491	6560513	GGTCGCATTGACAGAGTCAATA	NOP2_isoform1	+	Exon
chr12	6560704	6560726	ATGTCCTTCTCATCCTTGTTAG	NOP2_isoform1	+	Junction
chr12	6560710	6560732	TTCTCATCCTTGTTAGTCTTCA	NOP2_isoform1	+	Junction
chr12	6560713	6560735	TCATCCTTGTTAGTCTTCACGG	NOP2_isoform1	+	Junction
chr12	6560937	6560959	AAGCCCCCCACCACCTTGGGGA	NOP2_isoform1	+	Junction
chr12	6560940	6560962	TGGCGCCCATCATAGTGGCTGA	NOP2_isoform1	+	Exon
chr12	6561663	6561685	CCGTGTTCTTCATCAGCTGGGC	NOP2_isoform1	+	Junction
chr12	6561667	6561689	GTTCTTCATCAGCTGGGCCATG	NOP2_isoform1	+	Junction
chr12	6561727	6561749	TGCCAAGGCCATGACGGGCAAC	NOP2_isoform1	+	Exon
chr12	6561893	6561915	GGGGGTAGCACCAATGGGCACA	NOP2_isoform1	+	Junction
chr12	6561899	6561921	ATCATACACCACTAGTCCAGTC	NOP2_isoform1	+	Exon
chr12	6561927	6561949	CACTTGCCCAGGGGATCCAGGT	NOP2_isoform1	+	Exon
chr12	6561932	6561954	GCCCAGGGGATCCAGGTTAACC	NOP2_isoform1	+	Exon
chr12	6561934	6561956	CCAGGGGATCCAGGTTAACCCC	NOP2_isoform1	+	Exon
chr12	6563331	6563353	CCAGCTCAGACAGAGGGAAGAG	NOP2_isoform1	+	Junction
chr12	6563400	6563422	TCAGGTATTCAGAACGAGACCG	NOP2_isoform1	+	Exon
chr12	6563727	6563749	TCTCTTCCTCCTCGTCCTCGGT	NOP2_isoform1	+	Exon
chr12	6563891	6563913	CCTCTTCACTCCACTGGATCCC	NOP2_isoform1	+	Junction
chr12	6563897	6563919	CACTCCACTGGATCCCAGCAGC	NOP2_isoform1	+	Junction
chr12	6563901	6563923	CCACTGGATCCCAGCAGCAGCT	NOP2_isoform1	+	Junction
chr12	6563902	6563924	CACTGGATCCCAGCAGCAGCTT	NOP2_isoform1	+	Junction
chr12	6566112	6566134	CACTCCAGCCGCTTCACCTTCC	NOP2_isoform2	+	Junction
chr12	6566188	6566210	CCGTGGTTCACCATACCATCTT	NOP2_isoform1	+	Exon
chr12	6566191	6566213	TGGTTCACCATACCATCTTCTT	NOP2_isoform1	+	Exon
chr12	6566589	6566611	AACAGAGCCCAATCTCCTCTTG	NOP2_isoform1	+	Exon
chr12	6566779	6566801	TTTCGAGCACGACTAGACAGCC	NOP2_isoform1	+	Exon
chr12	6566790	6566812	ACTAGACAGCCTCTTGGAATTT	NOP2_isoform1	+	Exon
chr12	6567859	6567881	TTCCGGGCCTTTCGGCCTGGCC	NOP2_isoform1	+	Exon
chr12	6568185	6568207	CCCAATTTCCTCTAGACCCACC	NOP2_isoform1	+	Exon
chr12	6568227	6568249	AGAGTGCCCTTCGGGCGGCCCT	NOP2_isoform1	+	Exon
chr4	6670744	6670766	TATTCCATTCCACTCATACCAA	ENSG00000251580_ENST00000515205	+	Exon
chr4	6670751	6670773	TTCCACTCATACCAAGAGACAA	ENSG00000251580_ENST00000515205	+	Exon
chr4	6670755	6670777	ACTCATACCAAGAGACAATTCT	ENSG00000251580_ENST00000515205	+	Exon
chr4	6670824	6670846	CACATTGGCTGCAGTGAGATCG	ENSG00000251580_ENST00000515205	+	Exon
chr4	6670886	6670908	AAGATGGCTCCTCCATGATCTT	ENSG00000251580_ENST00000515205	+	Exon
chr4	6670944	6670966	CAGGATTGTTGATCAGTGCTGA	ENSG00000251580_ENST00000515205	+	Exon
chr4	6670968	6670990	GTCCTGAGGCTGTTTTTAGCAT	ENSG00000251580_ENST00000515205	+	Exon
chr4	6673684	6673706	TGTTTTTAGCATAGTCTAAAAG	ENSG00000251580_ENST00000515205	+	Junction
chr4	6673685	6673707	GTTTTTAGCATAGTCTAAAAGC	ENSG00000251580_ENST00000515205	+	Junction
chr4	6673692	6673714	GCATAGTCTAAAAGCGAGGGTC	ENSG00000251580_ENST00000515205	+	Junction
chr4	6673694	6673716	ATAGTCTAAAAGCGAGGGTCCG	ENSG00000251580_ENST00000515205	+	Junction
chr4	6673696	6673718	GGCTTCATTCTTGAAGTCAGTG	ENSG00000251580_ENST00000515205	+	Exon
chr4	6673703	6673725	AAGCGAGGGTCCGTGGCTTCAT	ENSG00000251580_ENST00000515205	+	Junction
chr4	6673743	6673765	CACATTGGGAACTTAGAGCAGT	ENSG00000251580_ENST00000515205	+	Exon
chr4	6673785	6673807	CGTCAGATATTTCCTTAAACTA	ENSG00000251580_ENST00000515205	+	Exon
chr4	6674093	6674115	GGTTGCCCCAACTTTCCGCAGC	ENSG00000170846_ENST00000444232	-	Exon
chr4	6674106	6674128	CAGACTAGCAACAGGTTGCCCC	ENSG00000170846_ENST00000444232	-	Exon
chr4	6674199	6674221	GGGCCGCATCACGCCGCCGCCT	ENSG00000170846_ENST00000444232	-	Exon
chr4	6674277	6674299	CTCGCGGCCGGCGCGGGGCGCG	ENSG00000170846_ENST00000444232	-	Exon
chr4	6674422	6674444	GCGGGCGGGGTGCTGGGGCCCG	ENSG00000170846_ENST00000444232	-	Exon
chr4	6675001	6675023	AGTTGGCCACCAGCGCCTTCCA	ENSG00000170846_ENST00000444232	-	Junction
chr4	6675003	6675025	TCAGTTGGCCACCAGCGCCTTC	ENSG00000170846_ENST00000444232	-	Junction
chr4	6675005	6675027	CGTCAGTTGGCCACCAGCGCCT	ENSG00000170846_ENST00000444232	-	Junction
chr4	6675007	6675029	TTCGTCAGTTGGCCACCAGCGC	ENSG00000170846_ENST00000444232	-	Junction
chr4	6675012	6675034	CACGACTCCTTATCAGGTGAAC	ENSG00000170846_ENST00000444232	-	Exon
chr4	6675013	6675035	ACACAGTTCGTCAGTTGGCCAC	ENSG00000170846_ENST00000444232	-	Junction
chr4	6675034	6675056	GGTTTGAGCCTGTCCAAGCAGC	ENSG00000170846_ENST00000444232	-	Exon
chr4	6675051	6675073	AAACGAAAGGCTCTCTTGGTTT	ENSG00000170846_ENST00000444232	-	Exon
chr4	6675494	6675516	CCACTCTTCAAGACCAACCGTC	ENSG00000170846_ENST00000444232	-	Exon
chr4	6675731	6675753	ACTGTATTATAACAAAGTTGTT	ENSG00000170846_ENST00000444232	-	Exon
chr11	6794576	6794598	TTGGACTAGTTAAAGAAAGTAT	OR6A2_isoform1	+	Exon
chr11	6794658	6794680	ACTGGACTTCATAGAACACATT	OR6A2_isoform1	+	Exon
chr11	6794835	6794857	ATTGAGCAATGGTACAATGACA	OR6A2_isoform1	+	Exon
chr11	6794861	6794883	ACAGTACAGAGACCAACTTGTT	OR6A2_isoform1	+	Exon
chr11	6794941	6794963	AAGATTATCACAACAGTGAGAT	OR6A2_isoform1	+	Exon
chr11	6795014	6795036	GCATCACAGCACCAGTAATGGC	OR6A2_isoform1	+	Exon
chr11	6795197	6795219	GGCCAGAAATAAGAAAAACTTT	OR6A2_isoform1	+	Exon
chr11	6795437	6795459	GTTTGGATCCAACAAAGCCAGC	OR6A2_isoform1	+	Exon
chr11	6795647	6795669	GAGCAGGGAAGCCCAGCAACAC	OR6A2_isoform1	+	Exon
chr11	6795649	6795671	GCAGGGAAGCCCAGCAACACAA	OR6A2_isoform1	+	Exon
chr11	6845705	6845727	CATGAGGATAAATTCACTTATT	OR10A5_isoform1	-	Exon
chr11	6845753	6845775	TGTCAGGAAGAGCAATGACTGT	OR10A5_isoform1	-	Exon
chr11	6845772	6845794	CCAAATAGATAGTTAGAAATGT	OR10A5_isoform1	-	Exon
chr11	6846095	6846117	CAGTTTGGCCCGTGTCCTTTGG	OR10A5_isoform1	-	Exon
chr11	6846114	6846136	GGAACCAGGAAGCAGCAGCCAG	OR10A5_isoform1	-	Exon
chr11	6846121	6846143	AAGCCTGGGAACCAGGAAGCAG	OR10A5_isoform1	-	Exon
chr11	6846239	6846261	TGTGTCTGCACAGACCAGCTTC	OR10A5_isoform1	-	Exon
chr11	6846497	6846519	GTAGGATAATGATAACAACTTC	OR10A5_isoform1	-	Exon
chr11	6846568	6846590	CTGAGGGCATTCTTCACCTCGC	OR10A5_isoform1	-	Exon
chr11	6846577	6846599	AAGGTCCTGCTGAGGGCATTCT	OR10A5_isoform1	-	Exon
chr12	6963248	6963270	TAGAGCCCGCCCTGGCCTCCGC	ENSG00000257084_ENST00000537269	-	Exon
chr12	6963310	6963332	CTGCCCCCAGAGAGTGGGTGCT	ENSG00000257084_ENST00000537269	-	Exon
chr12	6963321	6963343	ACCGGGCCCACCTGCCCCCAGA	ENSG00000257084_ENST00000537269	-	Exon
chr12	6964202	6964224	TTCTGTCACCGGGCCCACCTGC	ENSG00000257084_ENST00000537269	-	Junction
chr12	6964206	6964228	AAGGTTCTGTCACCGGGCCCAC	ENSG00000257084_ENST00000537269	-	Junction
chr12	6964209	6964231	CTGAAGGTTCTGTCACCGGGCC	ENSG00000257084_ENST00000537269	-	Junction
chr12	6964211	6964233	CCCTGAAGGTTCTGTCACCGGG	ENSG00000257084_ENST00000537269	-	Junction
chr12	6964217	6964239	AGGGCTCCCTGAAGGTTCTGTC	ENSG00000257084_ENST00000537269	-	Junction
chr12	6964225	6964247	TTGTTGGTCAGTAGTCCTCCAT	ENSG00000257084_ENST00000537269	-	Exon
chr12	6964237	6964259	GAAGGTCAGAGGTTGTTGGTCA	ENSG00000257084_ENST00000537269	-	Exon
chr12	6964280	6964302	TTGTTCCCCTTTGCCTAGTGAT	ENSG00000257084_ENST00000537269	-	Exon
chr12	6964314	6964336	CAGCTGTAAAGGCAGCCATTTT	ENSG00000257084_ENST00000537269	-	Exon
chr12	6964330	6964352	TTTCCACATCTTGCTGCAGCTG	ENSG00000257084_ENST00000537269	-	Exon
chr12	6964335	6964357	CAGTGTTTCCACATCTTGCTGC	ENSG00000257084_ENST00000537269	-	Exon
chr12	6964401	6964423	TTCCCCTTCACACTTTATTTAT	ENSG00000257084_ENST00000537269	-	Exon
chr17	7420372	7420394	CCATGGCCATGGGGTCCCTAGG	SPEM1_isoform1	-	Exon
chr17	7420395	7420417	CCACTCGGGCCTCGGCCGCTCA	SPEM1_isoform1	-	Exon
chr17	7420488	7420510	GCTAATGTTAATGCAGATGATG	SPEM1_isoform1	-	Exon
chr17	7420629	7420651	AGAGCAGGGTCACTATATTGAT	SPEM1_isoform1	-	Junction
chr17	7420630	7420652	CAGAGCAGGGTCACTATATTGA	SPEM1_isoform1	-	Junction
chr17	7420632	7420654	TCCAGAGCAGGGTCACTATATT	SPEM1_isoform1	-	Junction
chr17	7420634	7420656	GCTCCAGAGCAGGGTCACTATA	SPEM1_isoform1	-	Junction
chr17	7420636	7420658	TGGTATAAGACACCACGGAATC	SPEM1_isoform1	-	Exon
chr17	7420637	7420659	TCGGCTCCAGAGCAGGGTCACT	SPEM1_isoform1	-	Junction
chr17	7420657	7420679	CAAATGGTATCATGGAACACTT	SPEM1_isoform1	-	Exon
chr17	7420664	7420686	TTTCTCACAAATGGTATCATGG	SPEM1_isoform1	-	Exon
chr17	7421162	7421184	TCCTGAGACCAGGGAACCCAGG	SPEM1_isoform1	-	Exon
chr17	7421164	7421186	CATCCTGAGACCAGGGAACCCA	SPEM1_isoform1	-	Exon
chr17	7421203	7421225	TAGGCTGGAAGCGGATGGTCTG	SPEM1_isoform1	-	Exon
chr17	7421222	7421244	AGGGGCCTTTCCTCTACGGTAG	SPEM1_isoform1	-	Exon
chr11	7825140	7825162	AGAACACAGACACCACCTTGTT	OR5P3_isoform1	+	Exon
chr11	7825204	7825226	GGTAATGGTCCCATAGAACAGA	OR5P3_isoform1	+	Exon
chr11	7825377	7825399	GAATTATTTCAAAAGTAAAATC	OR5P3_isoform1	+	Exon
chr11	7825537	7825559	CACTAAGATGATGCAGACTCCA	OR5P3_isoform1	+	Exon
chr11	7825611	7825633	CATAGGCCATGGCAGCCAGCAG	OR5P3_isoform1	+	Exon
chr11	7825735	7825757	AGGTGTGACTGATGAGGAGTAC	OR5P3_isoform1	+	Exon
chr11	7825756	7825778	CCCAATGTCTACAAAGGCCAAA	OR5P3_isoform1	+	Exon
chr11	7825856	7825878	AAGGTGACAACATAAATTCCTA	OR5P3_isoform1	+	Exon
chr11	7825860	7825882	TGACAACATAAATTCCTAGAAA	OR5P3_isoform1	+	Exon
chr11	7825878	7825900	GAAACACAAGAAATAAAATAGC	OR5P3_isoform1	+	Exon
chr10	8050604	8050626	CGCAGATTCCCGGCTTCTTTTC	ENSG00000197308_ENST00000355358	+	Exon
chr10	8051179	8051201	CATGTGTTTGGGGGTGTGTGTG	ENSG00000197308_ENST00000355358	+	Exon
chr10	8051290	8051312	CTAAAGCAGCCGCTTCCAGGCC	ENSG00000197308_ENST00000355358	+	Exon
chr10	8051446	8051468	GTTGATCGCCAGCCCCTTACCC	ENSG00000197308_ENST00000355358	+	Exon
chr10	8051525	8051547	CATCCTCCTGGTCGCCTCCTCG	ENSG00000197308_ENST00000355358	+	Exon
chr10	8051554	8051576	GCAGCCGGCGGAGCTCGGGTGG	ENSG00000232638_ENST00000418270	-	Exon
chr10	8051586	8051608	CCTGGTCTAGCGAGTCCCCTTC	ENSG00000232638_ENST00000418270	-	Exon
chr10	8052400	8052422	AGTCTTTTCTTTTTGTCTTTGA	ENSG00000197308_ENST00000355358	+	Exon
chr10	8052400	8052422	CCCGAGCTCCGCCGGCTGCTCA	ENSG00000197308_ENST00000355358	+	Junction
chr10	8052401	8052423	CCGAGCTCCGCCGGCTGCTCAG	ENSG00000197308_ENST00000355358	+	Junction
chr10	8052403	8052425	GAGCTCCGCCGGCTGCTCAGTC	ENSG00000197308_ENST00000355358	+	Junction
chr10	8052408	8052430	CCGCCGGCTGCTCAGTCTTTTC	ENSG00000197308_ENST00000355358	+	Junction
chr10	8052409	8052431	CGCCGGCTGCTCAGTCTTTTCT	ENSG00000197308_ENST00000355358	+	Junction
chr10	8052437	8052459	GAGCTGGGCCTCGGCCTGGTCT	ENSG00000232638_ENST00000418270	-	Junction
chr10	8052440	8052462	TCTGAGCTGGGCCTCGGCCTGG	ENSG00000232638_ENST00000418270	-	Junction
chr10	8052449	8052471	ATGCTGACTTCTGAGCTGGGCC	ENSG00000232638_ENST00000418270	-	Junction
chr10	8052458	8052480	CAGAAACGCTGCGGATGCCAGG	ENSG00000232638_ENST00000418270	-	Exon
chr10	8052477	8052499	AAGAGAGAAGTCCCCGCGTCAG	ENSG00000232638_ENST00000418270	-	Exon
chr10	8052536	8052558	ACAGCCACGCGTAAGACCAAAA	ENSG00000232638_ENST00000418270	-	Exon
chr10	8052571	8052593	AGGGGTGGATGCGCCACGCAGC	ENSG00000232638_ENST00000418270	-	Exon
chr10	8052752	8052774	TTAGAGAGCGCTGTGAGCAGGA	ENSG00000197308_ENST00000355358	+	Exon
chr10	8052842	8052864	TCTTAACTGGGCCGCCTAATAA	ENSG00000197308_ENST00000355358	+	Exon
chr10	8052966	8052988	TCTGATGTTTGTTTGAAATCAG	ENSG00000232638_ENST00000418270	-	Exon
chr10	8052970	8052992	ATCAGGAAGCTGAAAGAAAAAA	ENSG00000232638_ENST00000418270	-	Junction
chr10	8052979	8053001	TTGTTTGAAATCAGGAAGCTGA	ENSG00000232638_ENST00000418270	-	Junction
chr10	8052981	8053003	CCTCACCTTCTTAAATCTGATG	ENSG00000232638_ENST00000418270	-	Exon
chr10	8053014	8053036	TTCCTGGTCTCGCGTTTGGATC	ENSG00000232638_ENST00000418270	-	Exon
chr10	8053057	8053079	AGATTAGTGAAATGTATTGGAA	ENSG00000232638_ENST00000418270	-	Exon
chr10	8053068	8053090	TTCACTAATCTTTCTACAGGGA	ENSG00000197308_ENST00000355358	+	Exon
chr10	8053380	8053402	ATTTGGAGTCTTCTTTTCCCGC	ENSG00000197308_ENST00000355358	+	Exon
chr10	8054850	8054872	GAGGAGGAGGAGGCGGCGGCGT	GATA3_isoform1	-	Exon
chr10	8054855	8054877	GCAGAGAGGAGGAGGAGGCGGC	GATA3_isoform1	-	Exon
chr10	8055292	8055314	GGGTCACCTGGGTAGCGAAGAG	GATA3_isoform1	-	Junction
chr10	8055293	8055315	CGGGTCACCTGGGTAGCGAAGA	GATA3_isoform1	-	Junction
chr10	8055300	8055322	CCCTCCTCGGGTCACCTGGGTA	GATA3_isoform1	-	Junction
chr10	8055301	8055323	TCCCTCCTCGGGTCACCTGGGT	GATA3_isoform1	-	Junction
chr10	8055305	8055327	GGTCCTCAGCCGCTCGGAGGCG	GATA3_isoform1	-	Exon
chr10	8055306	8055328	CGGAGTCCCTCCTCGGGTCACC	GATA3_isoform1	-	Junction
chr10	8055331	8055353	CTGCGAGCCAGGCTCCTCTGCA	GATA3_isoform1	-	Exon
chr10	8055336	8055358	CAATTCTGCGAGCCAGGCTCCT	GATA3_isoform1	-	Exon
chr10	8055343	8055365	GACTCTGCAATTCTGCGAGCCA	GATA3_isoform1	-	Exon
chr10	8055426	8055448	AGCAAAGAGAAGAAGGGGAAGA	GATA3_isoform1	-	Exon
chr10	8055441	8055463	TTGGAGGGGTCGTTTAGCAAAG	GATA3_isoform1	-	Exon
chr10	8055610	8055632	CTCGCCGGGCCCGGAACCCGCG	GATA3_isoform1	-	Exon
chr10	8055638	8055660	TCCATGGCCTCGGCTGTGCTCG	GATA3_isoform1	-	Exon
chr10	8055639	8055661	CTCCATGGCCTCGGCTGTGCTC	GATA3_isoform1	-	Exon
chr10	8055737	8055759	TAGGAGTGGCTGAGGCCCGGGT	GATA3_isoform1	-	Exon
chr10	8055748	8055770	CCGCGTCCATGTAGGAGTGGCT	GATA3_isoform1	-	Exon
chr10	8055758	8055780	GGGTACTGCGCCGCGTCCATGT	GATA3_isoform1	-	Exon
chr10	8055769	8055791	CCTCCGGCAGCGGGTACTGCGC	GATA3_isoform1	-	Exon
chr10	8055802	8055824	CTTGACCGTCGATGTTAAAAAG	GATA3_isoform1	-	Exon
chr10	8055817	8055839	GCGGGACGTGGTTGCCTTGACC	GATA3_isoform1	-	Exon
chr10	8055822	8055844	GTAGGGCGGGACGTGGTTGCCT	GATA3_isoform1	-	Exon
chr10	8055874	8055896	CGTGGTGGGTCGGAGGGTACCT	GATA3_isoform1	-	Exon
chr10	8056082	8056104	CTGCTGCGACTCTTTCAAAACA	GATA3_isoform1	-	Exon
chr10	8056258	8056280	CCGGCTACCGGGCCCAGAGAGC	GATA3_isoform1	-	Exon
chr10	8056570	8056592	ATCTGGGAAATCTCAGATCCCT	GATA3_isoform1	-	Exon
chr10	8056951	8056973	TGTCAAGGCAGGCTCTGAGTAG	GATA3_isoform1	-	Exon
chr10	8057806	8057828	GCCCGGCCACACAACTGCTCCA	GATA3_isoform1	-	Exon
chr10	8057849	8057871	TGATAAGAGAGCCGGCTGTGAG	GATA3_isoform1	-	Exon
chr10	8058095	8058117	GGGGACAGAATCCTTCACCCAT	GATA3_isoform1	-	Exon
chr10	8058305	8058327	CCCGTGGTGGGTCGGAGGGTAC	GATA3_isoform1	-	Junction
chr10	8058306	8058328	TCCCGTGGTGGGTCGGAGGGTA	GATA3_isoform1	-	Junction
chr10	8058307	8058329	CTCCCGTGGTGGGTCGGAGGGT	GATA3_isoform1	-	Junction
chr10	8058308	8058330	GCTCCCGTGGTGGGTCGGAGGG	GATA3_isoform1	-	Junction
chr10	8058310	8058332	TGGCTCCCGTGGTGGGTCGGAG	GATA3_isoform1	-	Junction
chr10	8058311	8058333	AAGCAGAGGCGGGCGGCACACC	GATA3_isoform1	-	Exon
chr10	8058313	8058335	ACCTGGCTCCCGTGGTGGGTCG	GATA3_isoform1	-	Junction
chr10	8058315	8058337	ACACCTGGCTCCCGTGGTGGGT	GATA3_isoform1	-	Junction
chr10	8058317	8058339	GCACACCTGGCTCCCGTGGTGG	GATA3_isoform1	-	Junction
chr10	8058318	8058340	ATCCATGAAGCAGAGGCGGGCG	GATA3_isoform1	-	Exon
chr10	8058318	8058340	GGCACACCTGGCTCCCGTGGTG	GATA3_isoform1	-	Junction
chr10	8058320	8058342	GCGGCACACCTGGCTCCCGTGG	GATA3_isoform1	-	Junction
chr10	8058323	8058345	CGGGCGGCACACCTGGCTCCCG	GATA3_isoform1	-	Junction
chr10	8058362	8058384	GTGGTGGCTGCCCAGGGCTTTG	GATA3_isoform1	-	Exon
chr10	8058366	8058388	CGGTGTGGTGGCTGCCCAGGGC	GATA3_isoform1	-	Exon
chr10	8058392	8058414	GAAGGGGCTGAGATTCCAGGGG	GATA3_isoform1	-	Exon
chr10	8058416	8058438	GCCGTGGTGGATGGACGTCTTG	GATA3_isoform1	-	Exon
chr10	8058426	8058448	GCCCCGGGGAGCCGTGGTGGAT	GATA3_isoform1	-	Exon
chr10	8058447	8058469	CCGGGGGGTAGACGGAGAGGGG	GATA3_isoform1	-	Exon
chr10	8058479	8058501	GGCGTGGCCCCCCGACAAGGAG	GATA3_isoform1	-	Exon
chr10	8058485	8058507	CGGGCTGGCGTGGCCCCCCGAC	GATA3_isoform1	-	Exon
chr10	8058564	8058586	AGCCGGCCGAGCCTGGGGTGGA	GATA3_isoform1	-	Exon
chr10	8058584	8058606	TTTCTCGTCCTGCCGGGCCGAG	GATA3_isoform1	-	Exon
chr10	8058623	8058645	CATGCTGTCGGGCAGGGGCACC	GATA3_isoform1	-	Exon
chr10	8058659	8058681	GGTCATGCTGCCACGGGAGTGG	GATA3_isoform1	-	Exon
chr10	8058667	8058689	CCCAGGGCGGTCATGCTGCCAC	GATA3_isoform1	-	Exon
chr10	8058685	8058707	GTCGACGAGGAGGCTCCACCCA	GATA3_isoform1	-	Exon
chr10	8058729	8058751	TGTACTCGGGCACGTAGGGCGG	GATA3_isoform1	-	Exon
chr10	8058740	8058762	GAGTCCGGAGCTGTACTCGGGC	GATA3_isoform1	-	Exon
chr10	8059017	8059039	CCTCTGCTTCCGAGGCCAGGCG	GATA3_isoform1	-	Exon
chr10	8059234	8059256	AGGGACCTGTGTTTGTTTAGGC	GATA3_isoform1	-	Exon
chr10	8059405	8059427	TTCAGCTGAGAGCCCCCTTTTC	GATA3_isoform1	-	Exon
chr10	8059945	8059967	TCTATATAGGATCTGTAGAGAG	GATA3_isoform1	-	Exon
chr10	8060233	8060255	CCGCATCCGGACTCTATTAAAG	GATA3_isoform1	-	Exon
chr10	8060327	8060349	TTCTTTTTGACTCCACCAGCTA	GATA3_isoform1	-	Exon
chr10	8060476	8060498	ATAGGTCTGCTCTCTTTCGATT	GATA3_isoform1	-	Exon
chr10	8060629	8060651	TCTTGGAAAAGTCACTCTGTCC	GATA3_isoform1	-	Exon
chr10	8061047	8061069	GAGCAACCACTAAAACCAAGAG	GATA3_isoform1	-	Exon
chr10	8061409	8061431	ACAGCTGCTGGCAAATGCCTCT	GATA3_isoform1	-	Exon
chr10	8061439	8061461	CCACAGAGCGGCGAGGCCTCTT	GATA3_isoform1	-	Exon
chr10	8061651	8061673	TTTTCTGTCTTGATTCACTCGG	GATA3_isoform1	-	Exon
chr10	8062023	8062045	CGCAGGCCTGCCTTTTTGTGTC	GATA3_isoform1	-	Exon
chr10	8062058	8062080	AGTGGGCGAGTAACCGGCTGCA	GATA3_isoform1	-	Exon
chr10	8062229	8062251	CACGCTGCAGTGCATGCCAAAG	GATA3_isoform1	-	Exon
chr10	8062319	8062341	TTTTTTTTGCTCCACATTCCAA	GATA3_isoform1	-	Exon
chr10	8062361	8062383	TTTTTTAAAAAAAAAAAAAAAA	GATA3_isoform1	-	Exon
chr10	8063079	8063101	CAAAAACACAAACAAACAAAAT	GATA3_isoform1	-	Exon
chr10	8063084	8063106	TTTCCCAAAAACACAAACAAAC	GATA3_isoform1	-	Exon
chr10	8063212	8063234	GGAGGGAAAAAGGAAAAGGGAA	GATA3_isoform1	-	Exon
chr10	8063994	8064016	CTTCTGTGCTGGACCGGGCCTT	GATA3_isoform2	-	Junction
chr10	8063995	8064017	CCTTCTGTGCTGGACCGGGCCT	GATA3_isoform2	-	Junction
chr10	8063995	8064017	CCACAGTTCACACACTCCCTGC	GATA3_isoform2	-	Exon
chr10	8063996	8064018	GCCTGTGCTGGACCGGGCCTTG	GATA3_isoform1	-	Junction
chr10	8063996	8064018	GCCTTCTGTGCTGGACCGGGCC	GATA3_isoform2	-	Junction
chr10	8063997	8064019	TGCCTTCTGTGCTGGACCGGGC	GATA3_isoform2	-	Junction
chr10	8063997	8064019	TGCCTGTGCTGGACCGGGCCTT	GATA3_isoform1	-	Junction
chr10	8063998	8064020	CTGCCTTCTGTGCTGGACCGGG	GATA3_isoform2	-	Junction
chr10	8063998	8064020	CTGCCTGTGCTGGACCGGGCCT	GATA3_isoform1	-	Junction
chr10	8064000	8064022	CCCTGCCTGTGCTGGACCGGGC	GATA3_isoform1	-	Junction
chr10	8064000	8064022	CCCTGCCTTCTGTGCTGGACCG	GATA3_isoform2	-	Junction
chr10	8064001	8064023	TCCCTGCCTGTGCTGGACCGGG	GATA3_isoform1	-	Junction
chr10	8064001	8064023	TCCCTGCCTTCTGTGCTGGACC	GATA3_isoform2	-	Junction
chr10	8064002	8064024	CTCCCTGCCTTCTGTGCTGGAC	GATA3_isoform2	-	Junction
chr10	8064002	8064024	CTCCCTGCCTGTGCTGGACCGG	GATA3_isoform1	-	Junction
chr10	8064003	8064025	ACTCCCTGCCTGTGCTGGACCG	GATA3_isoform1	-	Junction
chr10	8064004	8064026	CACTCCCTGCCTTCTGTGCTGG	GATA3_isoform2	-	Junction
chr10	8064004	8064026	CACTCCCTGCCTGTGCTGGACC	GATA3_isoform1	-	Junction
chr10	8064004	8064026	GAGGTTGCCCCACAGTTCACAC	GATA3_isoform1	-	Exon
chr10	8064005	8064027	ACACTCCCTGCCTTCTGTGCTG	GATA3_isoform2	-	Junction
chr10	8064006	8064028	CACACTCCCTGCCTGTGCTGGA	GATA3_isoform1	-	Junction
chr10	8064006	8064028	CACACTCCCTGCCTTCTGTGCT	GATA3_isoform2	-	Junction
chr10	8064007	8064029	ACACACTCCCTGCCTGTGCTGG	GATA3_isoform1	-	Junction
chr10	8064007	8064029	ACACACTCCCTGCCTTCTGTGC	GATA3_isoform2	-	Junction
chr10	8064008	8064030	CACACACTCCCTGCCTTCTGTG	GATA3_isoform2	-	Junction
chr10	8064008	8064030	CACACACTCCCTGCCTGTGCTG	GATA3_isoform1	-	Junction
chr10	8064009	8064031	TCACACACTCCCTGCCTGTGCT	GATA3_isoform1	-	Junction
chr10	8064010	8064032	TTCACACACTCCCTGCCTTCTG	GATA3_isoform2	-	Junction
chr10	8064010	8064032	TTCACACACTCCCTGCCTGTGC	GATA3_isoform1	-	Junction
chr10	8064011	8064033	GTTCACACACTCCCTGCCTTCT	GATA3_isoform2	-	Junction
chr10	8064011	8064033	GTTCACACACTCCCTGCCTGTG	GATA3_isoform1	-	Junction
chr10	8064012	8064034	AGTTCACACACTCCCTGCCTTC	GATA3_isoform2	-	Junction
chr10	8064012	8064034	AGTTCACACACTCCCTGCCTGT	GATA3_isoform1	-	Junction
chr10	8064013	8064035	AGTGGGGTCGAGGTTGCCCCAC	GATA3_isoform1	-	Exon
chr10	8064013	8064035	CAGTTCACACACTCCCTGCCTG	GATA3_isoform1	-	Junction
chr10	8064014	8064036	ACAGTTCACACACTCCCTGCCT	GATA3_isoform1	-	Junction
chr10	8064019	8064041	CGCCACAGTGGGGTCGAGGTTG	GATA3_isoform1	-	Exon
chr10	8064023	8064045	TCGCCGCCACAGTGGGGTCGAG	GATA3_isoform1	-	Exon
chr10	8064030	8064052	TGCCATCTCGCCGCCACAGTGG	GATA3_isoform1	-	Exon
chr10	8064037	8064059	TGTCCCGTGCCATCTCGCCGCC	GATA3_isoform1	-	Exon
chr10	8064043	8064065	AGGTAGTGTCCCGTGCCATCTC	GATA3_isoform1	-	Exon
chr10	8064049	8064071	TTGCACAGGTAGTGTCCCGTGC	GATA3_isoform1	-	Exon
chr10	8064067	8064089	TGATAGAGCCCGCAGGCGTTGC	GATA3_isoform1	-	Exon
chr10	8064070	8064092	TTGTGATAGAGCCCGCAGGCGT	GATA3_isoform1	-	Exon
chr10	8064073	8064095	ATTTTGTGATAGAGCCCGCAGG	GATA3_isoform1	-	Exon
chr10	8064084	8064106	TCTGTCCGTTCATTTTGTGATA	GATA3_isoform1	-	Exon
chr10	8064086	8064108	GTTCTGTCCGTTCATTTTGTGA	GATA3_isoform1	-	Exon
chr10	8064087	8064109	GGTTCTGTCCGTTCATTTTGTG	GATA3_isoform1	-	Exon
chr10	8064093	8064115	GGGGCCGGTTCTGTCCGTTCAT	GATA3_isoform1	-	Exon
chr10	8064099	8064121	TAATGAGGGGCCGGTTCTGTCC	GATA3_isoform1	-	Exon
chr10	8064418	8064440	CACTGCAGATTTGATAACCAAG	GATA3_isoform1	-	Exon
chr10	8064545	8064567	CCATTCTGGATGGTTTCTGGAA	GATA3_isoform1	-	Exon
chr10	8064877	8064899	GATCCCTCATGCTTAAAAAGTT	GATA3_isoform1	-	Exon
chr10	8064974	8064996	CATTCACTATTCAAACTTCCAA	GATA3_isoform1	-	Exon
chr10	8066244	8066266	AGAGATTTCCTATGAAAGGTGA	GATA3_isoform1	-	Exon
chr10	8066934	8066956	TACAAGCATATAATGCCAACTG	GATA3_isoform1	-	Exon
chr10	8067067	8067089	TTGACAATTAAATTATATGTGA	GATA3_isoform1	-	Exon
chr10	8067277	8067299	AAAAACTGCCCTGGCCTATCAT	GATA3_isoform1	-	Exon
chr10	8067872	8067894	CAAGAACTATAGGGATCCTGGT	GATA3_isoform1	-	Exon
chr10	8067886	8067908	ATAAGAACACAGAACAAGAACT	GATA3_isoform1	-	Exon
chr10	8068959	8068981	AGGAGGCGCAAAGCCAAGCACC	GATA3_isoform1	-	Exon
chr10	8068961	8068983	AAAGGAGGCGCAAAGCCAAGCA	GATA3_isoform1	-	Exon
chr10	8069031	8069053	TGTTTTCAAACACAACTCCCAA	GATA3_isoform1	-	Exon
chr10	8069075	8069097	GGCTTTCAGTTGCCTTTTTCAC	GATA3_isoform1	-	Exon
chr10	8069150	8069172	CAACCCACAAAGTACACCAGAG	GATA3_isoform1	-	Exon
chr10	8069473	8069495	GACAGCCTTCGCTTGGGCTTAA	GATA3_isoform1	-	Junction
chr10	8069474	8069496	CGTCCCTGCTCTCCTGGCTGCA	GATA3_isoform1	-	Exon
chr10	8069475	8069497	CAGACAGCCTTCGCTTGGGCTT	GATA3_isoform1	-	Junction
chr10	8069477	8069499	TGCAGACAGCCTTCGCTTGGGC	GATA3_isoform1	-	Junction
chr10	8069478	8069500	CTGCAGACAGCCTTCGCTTGGG	GATA3_isoform1	-	Junction
chr10	8069479	8069501	GCTGCAGACAGCCTTCGCTTGG	GATA3_isoform1	-	Junction
chr10	8069480	8069502	GGCTGCAGACAGCCTTCGCTTG	GATA3_isoform1	-	Junction
chr10	8069481	8069503	TGGCTGCAGACAGCCTTCGCTT	GATA3_isoform1	-	Junction
chr10	8069482	8069504	CTGGCTGCAGACAGCCTTCGCT	GATA3_isoform1	-	Junction
chr10	8069483	8069505	CCTGGCTGCAGACAGCCTTCGC	GATA3_isoform1	-	Junction
chr10	8069484	8069506	TCCTGGCTGCAGACAGCCTTCG	GATA3_isoform1	-	Junction
chr10	8069485	8069507	CTCCTGGCTGCAGACAGCCTTC	GATA3_isoform1	-	Junction
chr10	8069486	8069508	TCTCCTGGCTGCAGACAGCCTT	GATA3_isoform1	-	Junction
chr10	8069486	8069508	GTTCGCACAGGACGTCCCTGCT	GATA3_isoform1	-	Exon
chr10	8069487	8069509	CTCTCCTGGCTGCAGACAGCCT	GATA3_isoform1	-	Junction
chr10	8069488	8069510	CAGTTCGCACAGGACGTCCCTG	GATA3_isoform1	-	Exon
chr10	8069488	8069510	GCTCTCCTGGCTGCAGACAGCC	GATA3_isoform1	-	Junction
chr10	8069489	8069511	TGCTCTCCTGGCTGCAGACAGC	GATA3_isoform1	-	Junction
chr10	8069490	8069512	CTGCTCTCCTGGCTGCAGACAG	GATA3_isoform1	-	Junction
chr10	8069491	8069513	CCTGCTCTCCTGGCTGCAGACA	GATA3_isoform1	-	Junction
chr10	8069494	8069516	GTCTGACAGTTCGCACAGGACG	GATA3_isoform1	-	Exon
chr10	8069495	8069517	GGTCTGACAGTTCGCACAGGAC	GATA3_isoform1	-	Exon
chr10	8069499	8069521	TGGTGGTCTGACAGTTCGCACA	GATA3_isoform1	-	Exon
chr10	8069501	8069523	TGTGGTGGTCTGACAGTTCGCA	GATA3_isoform1	-	Exon
chr10	8069510	8069532	GAGTGTGGTTGTGGTGGTCTGA	GATA3_isoform1	-	Exon
chr10	8069514	8069536	TCCAGAGTGTGGTTGTGGTGGT	GATA3_isoform1	-	Exon
chr10	8069520	8069542	TCCTCCTCCAGAGTGTGGTTGT	GATA3_isoform1	-	Exon
chr10	8069531	8069553	CCCATTGGCATTCCTCCTCCAG	GATA3_isoform1	-	Exon
chr10	8069545	8069567	TTGCAGACAGGGTCCCCATTGG	GATA3_isoform1	-	Exon
chr10	8069555	8069577	CCCACAGGCATTGCAGACAGGG	GATA3_isoform1	-	Exon
chr10	8069557	8069579	AGCCCACAGGCATTGCAGACAG	GATA3_isoform1	-	Exon
chr10	8069558	8069580	GAGCCCACAGGCATTGCAGACA	GATA3_isoform1	-	Exon
chr10	8069559	8069581	AGAGCCCACAGGCATTGCAGAC	GATA3_isoform1	-	Exon
chr10	8069561	8069583	GTAGAGCCCACAGGCATTGCAG	GATA3_isoform1	-	Exon
chr10	8069564	8069586	GTAGTAGAGCCCACAGGCATTG	GATA3_isoform1	-	Exon
chr10	8070137	8070159	CAAAGACATCAGACGAAATCTG	GATA3_isoform1	-	Exon
chr10	8070729	8070751	AACTTGCTCCCAAGAAGTGAAA	GATA3_isoform1	-	Exon
chr10	8071436	8071458	CCAGCTAACTATTCAAAAAAAC	GATA3_isoform1	-	Exon
chr10	8071515	8071537	TTTACTTTGATTTGAGAAATTC	GATA3_isoform1	-	Exon
chr10	8071924	8071946	CCGATATCTAGCTATACATAGC	GATA3_isoform1	-	Exon
chr10	8072166	8072188	GAGAGGTCACCTGGAGAAGGAA	GATA3_isoform1	-	Exon
chr10	8072649	8072671	CTAGAGTAAAGAGACAGAGACC	GATA3_isoform1	-	Exon
chr10	8072738	8072760	ACCAACCAATCAACATGTATTT	GATA3_isoform1	-	Exon
chr10	8073748	8073770	GGTCTGTTAATATTGTGAAGCT	GATA3_isoform1	-	Junction
chr10	8073840	8073862	ACGAGCTGTTCTTGGGGAAGTC	GATA3_isoform1	-	Exon
chr10	8074017	8074039	AGCATCGAGCAGGGCTCTAACC	GATA3_isoform1	-	Exon
chr10	8074211	8074233	GCTTATTCACAGATGGGGTCCA	GATA3_isoform1	-	Exon
chr10	8074224	8074246	ATGAGTCAGAATGGCTTATTCA	GATA3_isoform1	-	Exon
chr10	8074300	8074322	TTCTTACAATATAAGTTATATG	GATA3_isoform1	-	Exon
chr10	8074398	8074420	TTCTTAATTTCCACACTATTTC	GATA3_isoform1	-	Exon
chr10	8074543	8074565	ACAAATGATTCGCCTACAACTT	GATA3_isoform1	-	Exon
chr10	8074572	8074594	ATTTCCTTTGCAGAGGCCAACA	GATA3_isoform1	-	Exon
chr10	8074702	8074724	GGTGCTTTGAATTATACATACA	GATA3_isoform1	-	Exon
chr10	8074735	8074757	ATGATGAAATAAATCTACATCT	GATA3_isoform1	-	Exon
chr10	8074940	8074962	GCTATTTAATAAATATCATCCA	GATA3_isoform1	-	Exon
chr10	8074959	8074981	TGCCGCCGGACTCTTAGAAGCT	GATA3_isoform1	-	Exon
chr10	8075001	8075023	TGCTACCCTCAGCACAGGCTGC	GATA3_isoform1	-	Exon
chr10	8075108	8075130	GTGATCACTAACACAGAACACG	GATA3_isoform1	-	Exon
chr10	8075135	8075157	TTATTCCAACAGACTGTATTAA	GATA3_isoform1	-	Exon
chr10	8075143	8075165	TTATAATATTATTCCAACAGAC	GATA3_isoform1	-	Exon
chr6	8652151	8652173	CACCTCCAAATACCATCACACT	ENSG00000251164_ENST00000503668	-	Exon
chr6	8652185	8652207	ACCTCATCCAAGCCCAGTTACC	ENSG00000251164_ENST00000503668	-	Exon
chr6	8652256	8652278	GCATAAAGAGAGCTCTTGTCTC	ENSG00000251164_ENST00000503668	-	Exon
chr6	8652333	8652355	CAGAGTTCCTGCATGGTCTGGT	ENSG00000251164_ENST00000503668	-	Exon
chr6	8653546	8653568	TTTGGATCACAGTTCTGGAGGT	ENSG00000251164_ENST00000503668	-	Junction
chr6	8653550	8653572	TGCATTTGGATCACAGTTCTGG	ENSG00000251164_ENST00000503668	-	Junction
chr6	8653555	8653577	ACATATGCATTTGGATCACAGT	ENSG00000251164_ENST00000503668	-	Junction
chr6	8653561	8653583	AAAGATACATATGCATTTGGAT	ENSG00000251164_ENST00000503668	-	Junction
chr6	8653564	8653586	TCCAAAGATACATATGCATTTG	ENSG00000251164_ENST00000503668	-	Junction
chr6	8653585	8653607	GTTTTAAACAAAGAATATTCCG	ENSG00000251164_ENST00000503668	-	Exon
chr6	8653648	8653670	GCTGTGCTTAGTTTATTGCCAG	ENSG00000251164_ENST00000503668	-	Exon
chr6	8653685	8653707	AGGTTGAACACTTAATTTGTGT	ENSG00000251164_ENST00000503668	-	Exon
chr6	8653694	8653716	ATTTGCCACAGGTTGAACACTT	ENSG00000251164_ENST00000503668	-	Exon
chr6	8653706	8653728	GAGAAAGTACAAATTTGCCACA	ENSG00000251164_ENST00000503668	-	Exon
chr6	8653727	8653749	TTGATAACAACATAATTCAGGG	ENSG00000251164_ENST00000503668	-	Exon
chr2	8671029	8671051	ATGTTTTGGAACTATTGTAAAA	ENSG00000235092_ENST00000455965	+	Exon
chr2	8671106	8671128	AATGGACGTGATCCAGTTTCAG	ENSG00000235092_ENST00000455965	+	Exon
chr2	8671160	8671182	AGGAGCACAGACTTTGAGGTCA	ENSG00000235092_ENST00000455965	+	Exon
chr2	8671204	8671226	GGTTCCACCATCTCCTGGCCGT	ENSG00000235092_ENST00000455965	+	Exon
chr2	8671238	8671260	AGGTTACCTGGGCATCCTTCAC	ENSG00000235092_ENST00000455965	+	Exon
chr2	8671594	8671616	TGCCTGCTTCTGCATTTCTTTA	ENSG00000235092_ENST00000455965	+	Exon
chr2	8671641	8671663	CTCATGACTTGAACTAGCAGGA	ENSG00000235092_ENST00000455965	+	Exon
chr2	8673057	8673079	CCCACTGGCCAGGCTCCAGCAG	ENSG00000235092_ENST00000455965	+	Exon
chr2	8673096	8673118	TGTGTGCTTGGTCAGTTGGTGG	ENSG00000235092_ENST00000455965	+	Exon
chr2	8681827	8681849	TCTGCATTTGTTACATGGTGAG	ENSG00000235092_ENST00000455965	+	Junction
chr2	8681833	8681855	TTTGTTACATGGTGAGTACTGT	ENSG00000235092_ENST00000455965	+	Junction
chr2	8681836	8681858	TCTATTTACCACCCCAGCTGGG	ENSG00000235092_ENST00000455965	+	Exon
chr2	8681839	8681861	ACATGGTGAGTACTGTACTCTA	ENSG00000235092_ENST00000455965	+	Junction
chr2	8681840	8681862	CATGGTGAGTACTGTACTCTAT	ENSG00000235092_ENST00000455965	+	Junction
chr2	8681845	8681867	TGAGTACTGTACTCTATTTACC	ENSG00000235092_ENST00000455965	+	Junction
chr16	9105834	9105856	GAGTTTGCTTTCATTATAAACT	ENSG00000263244_ENST00000574616	-	Exon
chr16	9106038	9106060	ACAAGGGCAATGACTGGGGATC	ENSG00000263244_ENST00000574616	-	Exon
chr16	9106552	9106574	GTGGCTCACACCTGCAATCCCA	ENSG00000263244_ENST00000574616	-	Exon
chr16	9109448	9109470	TTATGGAACAGTCTGAATCAGG	ENSG00000263244_ENST00000574616	-	Exon
chr16	9110429	9110451	GAAAATCTTACTGGTTTAGGCT	ENSG00000263244_ENST00000574616	-	Exon
chr16	9110663	9110685	ATTTAGCTATAGTGATGGAAGA	ENSG00000263244_ENST00000574616	-	Exon
chr16	9110946	9110968	CCTCCCGGGTTCAGGCAATTCT	ENSG00000263244_ENST00000574616	-	Exon
chr16	9111835	9111857	TTGAAAAAAAGACTAGAAGAAA	ENSG00000263244_ENST00000574616	-	Exon
chr16	9112051	9112073	ATAAAGCACACTAAATCAAACC	ENSG00000263244_ENST00000574616	-	Exon
chr16	9112967	9112989	GAGGGCATACAACTTAATTTCT	ENSG00000263244_ENST00000574616	-	Exon
chr5	9629084	9629106	GGGTAAATCATTGAATCATGGG	TAS2R1_isoform1	+	Exon
chr5	9629145	9629167	TTACTGTGGAGGAGGAACTTTT	TAS2R1_isoform1	+	Exon
chr5	9629195	9629217	TAAAATTAAGATGAGAGAGTGT	TAS2R1_isoform1	+	Exon
chr5	9629308	9629330	TGCAGTGGGAGAAGTAGAGGAT	TAS2R1_isoform1	+	Exon
chr5	9629318	9629340	GAAGTAGAGGATCAGGAAGGAC	TAS2R1_isoform1	+	Exon
chr5	9629350	9629372	GCAACGCGCTGATGGGTGCACC	TAS2R1_isoform1	+	Exon
chr5	9629414	9629436	CCGGGTGTGCCTCCCCAGAGAG	TAS2R1_isoform1	+	Exon
chr5	9629692	9629714	GTGGGTGACGGACGCTGGCAAC	TAS2R1_isoform1	+	Exon
chr5	9630091	9630113	TGGGTTGTTCACGCTCTTCAAT	TAS2R1_isoform1	+	Exon
chr5	9630128	9630150	CTGGGGAAGAAGACTAACAATA	TAS2R1_isoform1	+	Exon
chr2	10571201	10571223	CTATTCTGTGTTAGTGAGTTCT	NOL10_isoform4	+	Exon
chr2	10571897	10571919	CAGCTTCAAAGTCCAACCCACA	NOL10_isoform1	+	Exon
chr2	10577652	10577674	TCAATTGTTTGCTGCCAACGGT	NOL10_isoform1	+	Exon
chr2	10577661	10577683	TGCTGCCAACGGTGGTGTCGGA	NOL10_isoform3	+	Exon
chr2	10589189	10589211	CTGCGTTGCTTCCTGACCTCTT	NOL10_isoform1	+	Exon
chr2	10589606	10589628	GTCTTAGTTTCTTCTTCCTTTT	NOL10_isoform3	+	Exon
chr2	10600852	10600874	GGTGAGAATATTAGGAAGACTC	NOL10_isoform3	+	Junction
chr2	10602777	10602799	TTAACTGGACTCTCTGTGCACG	NOL10_isoform3	+	Exon
chr2	10603094	10603116	TCACCTTGTGATAGAGTCTTAT	NOL10_isoform1	+	Junction
chr2	10607185	10607207	TCCAATGAGGTGGGTGAGCCCT	NOL10_isoform1	+	Junction
chr2	10644327	10644349	AATAGATGCCCATCTTGGGGGT	NOL10_isoform3	+	Exon
chr2	10644341	10644363	TTGGGGGTTTCATTGGCCGTCA	NOL10_isoform1	+	Exon
chr2	10654487	10654509	CGTCAGAAGCATGCCTGAGTTG	NOL10_isoform1	+	Junction
chr2	10654493	10654515	AAGCATGCCTGAGTTGGGGTAG	NOL10_isoform1	+	Junction
chr2	10654494	10654516	AGCATGCCTGAGTTGGGGTAGA	NOL10_isoform1	+	Junction
chr2	10654498	10654520	TGCCTGAGTTGGGGTAGAGACA	NOL10_isoform1	+	Junction
chr2	10654499	10654521	AACATCATTAAGGTCATGCTCT	NOL10_isoform1	+	Exon
chr2	10654513	10654535	CATGCTCTGGCTCCAAGGAAGT	NOL10_isoform1	+	Exon
chr2	10654517	10654539	CTCTGGCTCCAAGGAAGTAAAT	NOL10_isoform1	+	Exon
chr2	10654523	10654545	CTCCAAGGAAGTAAATATTTTT	NOL10_isoform1	+	Exon
chr2	10659181	10659203	TATAATAAAACCTGCCCTGTGG	NOL10_isoform3	+	Junction
chr2	10659188	10659210	CAACTGCCATGGTCAAGGCACC	NOL10_isoform1	+	Exon
chr2	10662994	10663016	AACAGGCCAACTCTGTTTCGAG	NOL10_isoform3	+	Exon
chr2	10667222	10667244	AGCACTCCACTCTACCCTCTAT	NOL10_isoform1	+	Junction
chr2	10667230	10667252	ACTCTACCCTCTATGGTTCCTG	NOL10_isoform3	+	Junction
chr2	10668663	10668685	CAAACATTATTCTCCGCAGCAT	NOL10_isoform1	+	Junction
chr2	10671617	10671639	GTATTCTGGTTTTGTAGTAAAA	NOL10_isoform1	+	Exon
chr2	10673524	10673546	TATGTAAGAAGACAATCTTTGA	NOL10_isoform1	+	Junction
chr2	10673535	10673557	ACAATCTTTGAGTAGTCATCAG	NOL10_isoform1	+	Junction
chr2	10675804	10675826	AAGGTGACAACTTCTGAATCTA	NOL10_isoform1	+	Junction
chr2	10675809	10675831	GACAACTTCTGAATCTAAACAC	NOL10_isoform1	+	Junction
chr2	10675837	10675859	GTGTCATAACATCGAACCCGAG	NOL10_isoform1	+	Exon
chr2	10681999	10682021	GACACCTTAATAGTGGTACACA	NOL10_isoform1	+	Exon
chr2	10689802	10689824	AGGGACTTGCCGCAGCTGAGGC	NOL10_isoform3	+	Exon
chr2	10689853	10689875	ACCTGCATGGCGCCGCACAACA	NOL10_isoform1	+	Exon
chr11	10858262	10858284	CCTACCCAGCCGCTCCGCTATC	ENSG00000247271_ENST00000501079	-	Exon
chr11	10858289	10858311	GCTAGTGAAGTTTGAGAACAAT	ENSG00000247271_ENST00000501079	-	Exon
chr11	10858300	10858322	GCGCCGACGGGGCTAGTGAAGT	ENSG00000247271_ENST00000501079	-	Exon
chr11	10858303	10858325	TCCGCGCCGACGGGGCTAGTGA	ENSG00000247271_ENST00000501079	-	Exon
chr11	10858328	10858350	CAGGAATCTGCATTCTCGACAA	ENSG00000247271_ENST00000501079	-	Exon
chr11	10858338	10858360	TGGCAGTACCCAGGAATCTGCA	ENSG00000247271_ENST00000501079	-	Exon
chr11	10865265	10865287	TCAATCGTATCTGGCAGTACCC	ENSG00000247271_ENST00000501079	-	Junction
chr11	10865267	10865289	GCTCAATCGTATCTGGCAGTAC	ENSG00000247271_ENST00000501079	-	Junction
chr11	10865274	10865296	GTGGTATGCTCAATCGTATCTG	ENSG00000247271_ENST00000501079	-	Junction
chr11	10865277	10865299	TTTGTGGTATGCTCAATCGTAT	ENSG00000247271_ENST00000501079	-	Junction
chr11	10865282	10865304	ATGGGAGGACACAAAATGAGAA	ENSG00000247271_ENST00000501079	-	Exon
chr11	10878386	10878408	TCCTAGCTTTGGTTAGTGAGGA	ENSG00000247271_ENST00000501079	-	Junction
chr11	10878778	10878800	AGAAGTCTGAGAAACAGTTTGA	ENSG00000247271_ENST00000501079	-	Exon
chr11	10879083	10879105	AACCAGAACTTAGAAGCCCAGA	ENSG00000247271_ENST00000501079	-	Exon
chr11	10879254	10879276	GGTATTTCAATGGAGGAAATTT	ENSG00000247271_ENST00000501079	-	Exon
chr12	10985967	10985989	CTAATCTGACACAAAATCAAAA	TAS2R50_isoform1	+	Exon
chr12	10986123	10986145	ATTAGGAATAGAAAGAAAATGG	TAS2R50_isoform1	+	Exon
chr12	10986192	10986214	ACCTTGGTGCTGAGATCTTGCG	TAS2R50_isoform1	+	Exon
chr12	10986256	10986278	GAGAACAGATTAGCATCAGAAA	TAS2R50_isoform1	+	Exon
chr12	10986361	10986383	TCATCTTCCCAGTCATGTTTCC	TAS2R50_isoform1	+	Exon
chr12	10986424	10986446	CAAGAAGATGACAAACCAAAAA	TAS2R50_isoform1	+	Exon
chr12	10986654	10986676	GTTAAATACCAATTTAATAATA	TAS2R50_isoform1	+	Exon
chr12	10986794	10986816	AAAGTTTCCGAGAACAAATAAA	TAS2R50_isoform1	+	Exon
chr12	10986840	10986862	ATGTATAGAAAAGTTATCATAT	TAS2R50_isoform1	+	Exon
chr12	10986848	10986870	AAAAGTTATCATATCTGAGCAG	TAS2R50_isoform1	+	Exon
chr1	11108188	11108210	ATAGCACTGGCAGAGGTTTTCA	MTOR_isoform1	+	Exon
chr1	11109659	11109681	ATAGATTCTGGCACTGTGGTCC	MTOR_isoform1	+	Exon
chr1	11112863	11112885	CCAAAATTTCGACTGACTGGCC	MTOR_isoform1	+	Junction
chr1	11128018	11128040	GCTCACCATCATGGCCTGCTGG	MTOR_isoform1	+	Junction
chr1	11128858	11128880	AGCCAGGTATCAATCTGGATGG	MTOR_isoform1	+	Exon
chr1	11128869	11128891	TATAACCTGTAGCCAGGTATCA	MTOR_isoform1	+	Junction
chr1	11130585	11130607	CTCGCTCTCACTGTTGCTGCCC	MTOR_isoform1	+	Exon
chr1	11133091	11133113	GCGGTCGTGCTCTGTGGCGGCG	MTOR_isoform1	+	Exon
chr1	11134355	11134377	AAGTTTCAGGAAGCATCGGGCC	MTOR_isoform1	+	Junction
chr1	11134364	11134386	GAAGCATCGGGCCATGAGCTTG	MTOR_isoform1	+	Junction
chr1	11139335	11139357	AGGCATAGGTCACCTGAGGGTG	MTOR_isoform1	+	Exon
chr1	11144663	11144685	CAGCCCTGCAGTCTCTCCCACC	MTOR_isoform1	+	Junction
chr1	11144666	11144688	ATCTGGCGGATGATCTCTCGTC	MTOR_isoform1	+	Exon
chr1	11144984	11145006	TGGCCCCATATGCCCGACTGTA	MTOR_isoform1	+	Junction
chr1	11145012	11145034	AGCATCCAGCAGGTCCCTGGCC	MTOR_isoform1	+	Exon
chr1	11157160	11157182	AAGGCCTCGAGGCAGCGCATGC	MTOR_isoform1	+	Exon
chr1	11157251	11157273	CCCACTCGTGCAGTTTCTCATA	MTOR_isoform1	+	Exon
chr1	11167458	11167480	TCTCCAGCTCTCCAAAGTGTTT	MTOR_isoform1	+	Junction
chr1	11199332	11199354	TATGCTCGGCACTTGGCAGCTC	MTOR_isoform1	+	Exon
chr1	11199667	11199689	GACCAGCAGGACACAAATGCAG	MTOR_isoform1	+	Exon
chr1	11210819	11210841	AGCAAGTGTGTATCCCTTGACA	MTOR_isoform1	+	Junction
chr1	11212801	11212823	GTCTCTAGCGCTGCCTTTCGAG	MTOR_isoform1	+	Junction
chr1	11228673	11228695	CTGCTGGAACAAAAATTCCCGG	MTOR_isoform1	+	Junction
chr1	11230967	11230989	GGCATCCCGGGACTGGTCTATC	MTOR_isoform1	+	Exon
chr1	11231316	11231338	TGGCCTCTCTGCGTGTACCCTG	MTOR_isoform1	+	Junction
chr1	11231368	11231390	CTTCCTGTAGGGCTCTACTACA	MTOR_isoform1	+	Exon
chr1	11232442	11232464	TTGGCCAACAAAGAGGAATCCT	MTOR_isoform1	+	Exon
chr1	11233410	11233432	CCACTAACCTGTGCCAATTCTC	MTOR_isoform1	+	Junction
chr1	11234156	11234178	CCATGTAGGGGCGGATGAGTCG	MTOR_isoform1	+	Exon
chr1	11238489	11238511	ACTGATGAGGTGGATGGAGGGT	MTOR_isoform1	+	Exon
chr1	11241558	11241580	GCAGTGAGGGCAGGGCTTAGTC	MTOR_isoform1	+	Junction
chr1	11247646	11247668	TGCAGCCAAGCGGGGCAACAAA	MTOR_isoform1	+	Exon
chr1	11248011	11248033	GTTCCGAAGCCCATGAGATCTT	MTOR_isoform1	+	Exon
chr1	11259250	11259272	TCGGAGTTCCATGGTGACATAG	MTOR_isoform1	+	Exon
chr1	11262461	11262483	GGTTCGCGCGGCTTCGGCCAAG	MTOR_isoform1	+	Junction
chr12	11351844	11351866	ATATTGAAGTTAGAGCTATGAT	PRB1_isoform1	+	Exon
chr12	11351848	11351870	TGAAGTTAGAGCTATGATGACC	PRB1_isoform1	+	Exon
chr12	11351868	11351890	CCTTTTTCCAATGTCATGGAAT	PRB1_isoform1	+	Exon
chr12	11351869	11351891	CTTTTTCCAATGTCATGGAATT	PRB1_isoform1	+	Exon
chr12	11351879	11351901	TGTCATGGAATTTGAATCATTT	PRB1_isoform1	+	Exon
chr12	11351881	11351903	TCATGGAATTTGAATCATTTGA	PRB1_isoform1	+	Exon
chr12	11351882	11351904	CATGGAATTTGAATCATTTGAA	PRB1_isoform1	+	Exon
chr12	11353789	11353811	CGGGTGGTCCTTGTGGCTTTCC	PRB1_isoform3	+	Junction
chr12	11353794	11353816	GGTCCTTGTGGCTTTCCTCCTT	PRB1_isoform2	+	Junction
chr12	11353802	11353824	TGGCTTTCCTCCTTGTGGGGGT	PRB1_isoform2	+	Junction
chr12	11353833	11353855	GGACTTCGGGACTTGTCCCCTT	PRB1_isoform1	+	Exon
chr12	11353838	11353860	TCGGGACTTGTCCCCTTGTGGG	PRB1_isoform1	+	Exon
chr12	11353962	11353984	GGCTTGTTGCCTCCTTGTGGGG	PRB1_isoform1	+	Exon
chr12	11354521	11354543	ATGGTCCTTGTGGATTTCCTGC	PRB1_isoform1	+	Junction
chr12	11355505	11355527	GACATCTTCATTTAAGTTCTGA	PRB1_isoform1	+	Junction
chr16	11869156	11869178	TCCACGGAATTACTACTGGAAA	GSPT1_isoform1	+	Exon
chr16	11875825	11875847	CCTGCTGTCCTTAAGCGAGCAA	GSPT1_isoform1	+	Exon
chr16	11875827	11875849	TGCTGTCCTTAAGCGAGCAATG	GSPT1_isoform1	+	Exon
chr16	11876089	11876111	ACCAAGCAGATTAAGGCTGTTA	GSPT1_isoform1	+	Junction
chr16	11876098	11876120	TCCTCAATACAGGTATGAATAT	GSPT1_isoform1	+	Exon
chr16	11877409	11877431	GTGCTCTATAATCACTATCTGG	GSPT1_isoform1	+	Junction
chr16	11877420	11877442	TCACTATCTGGGCATCAAATGT	GSPT1_isoform1	+	Junction
chr16	11877428	11877450	GAATGACAAAGATTATTAGGAT	GSPT1_isoform1	+	Exon
chr16	11877468	11877490	GAAGAATCTCCTCTTCTTCAAT	GSPT1_isoform1	+	Exon
chr16	11877554	11877576	AGTATTCCAAGAACTTCCACGT	GSPT1_isoform1	+	Exon
chr16	11883015	11883037	CCAAGAACTTCCACGTTGTGCT	GSPT1_isoform1	+	Junction
chr16	11883038	11883060	CTGGCCTTTACAAATAGATCCT	GSPT1_isoform1	+	Exon
chr16	11885192	11885214	GCCCATATCCTTGTACTTATCC	GSPT1_isoform1	+	Junction
chr16	11885212	11885234	GTCCATCAACTGATCTATTGAA	GSPT1_isoform1	+	Exon
chr16	11885220	11885242	ACTGATCTATTGAAGTTCGGCA	GSPT1_isoform1	+	Exon
chr16	11885235	11885257	TTCGGCAAATTATCCAGATATG	GSPT1_isoform1	+	Exon
chr16	11885238	11885260	GGCAAATTATCCAGATATGGAA	GSPT1_isoform1	+	Exon
chr16	11886510	11886532	CTCCAGTAAGTCCTGAGCAGGG	GSPT1_isoform1	+	Exon
chr16	11886554	11886576	GGATTGAAGCCAACTTTTTTCA	GSPT1_isoform1	+	Exon
chr16	11886819	11886841	TTAGCACAATTAGGTGTTTTAC	GSPT1_isoform1	+	Exon
chr16	11886827	11886849	ATTAGGTGTTTTACACCTGCTG	GSPT1_isoform1	+	Exon
chr16	11887571	11887593	CTTTCCTGGCTGAGATTACCAG	GSPT1_isoform1	+	Junction
chr16	11887675	11887697	TAGGCACGACCCACTTCTACTG	GSPT1_isoform1	+	Exon
chr16	11891061	11891083	TCTAAGGCCCAAGACAAGTACC	GSPT1_isoform1	+	Junction
chr16	11894955	11894977	AACCATTCCAGTCAAATACATT	GSPT1_isoform1	+	Junction
chr16	11894957	11894979	CCATTCCAGTCAAATACATTAT	GSPT1_isoform1	+	Junction
chr16	11894958	11894980	CATTCCAGTCAAATACATTATT	GSPT1_isoform1	+	Junction
chr16	11894966	11894988	TCAAATACATTATTTGTCCTCC	GSPT1_isoform1	+	Junction
chr16	11894972	11894994	ACATTATTTGTCCTCCAATGGT	GSPT1_isoform1	+	Junction
chr16	11896565	11896587	CCAATGAATACTACATTTACAT	GSPT1_isoform1	+	Exon
chr16	11897839	11897861	TTTCTGTCTCTCCATTTTCTAC	GSPT1_isoform1	+	Junction
chr16	11897847	11897869	TCTGAAAGTTCCATGCTAACAG	GSPT1_isoform1	+	Exon
chr16	11897857	11897879	CTACAATAGGTTCTGAAAGTTC	GSPT1_isoform1	+	Junction
chr16	11898002	11898024	CTGAATTTGAACCTTCACACAA	GSPT1_isoform1	+	Junction
chr16	11898007	11898029	TGTTCCTCTTGAGAGGATTCCA	GSPT1_isoform1	+	Exon
chr6	12007685	12007707	TACAGCATTCTAGAGGAGGGAA	ENSG00000229896_ENST00000437559	-	Exon
chr6	12007713	12007735	AAAGTTCACGATTTGGCAGTGG	ENSG00000229896_ENST00000437559	-	Exon
chr6	12007800	12007822	TCGCTGAGAGGCTTCTGCTTGA	ENSG00000229896_ENST00000437559	-	Exon
chr6	12007942	12007964	AAGCTTGTGTTCAGGCCTTGCC	ENSG00000229896_ENST00000437559	-	Exon
chr6	12007943	12007965	CCCATGATCGCTGAGAGGCTTC	ENSG00000229896_ENST00000437559	-	Junction
chr6	12007944	12007966	GCCCATGATCGCTGAGAGGCTT	ENSG00000229896_ENST00000437559	-	Junction
chr6	12007951	12007973	CACCAACAGAAGCTTGTGTTCA	ENSG00000229896_ENST00000437559	-	Exon
chr6	12007952	12007974	CAGGCCTTGCCCATGATCGCTG	ENSG00000229896_ENST00000437559	-	Junction
chr6	12007954	12007976	TTCAGGCCTTGCCCATGATCGC	ENSG00000229896_ENST00000437559	-	Junction
chr6	12007961	12007983	GCTTGTGTTCAGGCCTTGCCCA	ENSG00000229896_ENST00000437559	-	Junction
chr6	12007965	12007987	GTGCCTCCACTTTACACCAACA	ENSG00000229896_ENST00000437559	-	Exon
chr6	12008609	12008631	AGACAGATCTTCCGCACTTCAC	ENSG00000229896_ENST00000437559	-	Exon
chr6	12008612	12008634	GATAGACAGATCTTCCGCACTT	ENSG00000229896_ENST00000437559	-	Exon
chr6	12008757	12008779	AGTGGGCGTGAGAGGAAATGCT	ENSG00000229896_ENST00000437559	-	Exon
chr6	12008826	12008848	AAAGCTTCCTGGGTTTAACTTT	ENSG00000229896_ENST00000437559	-	Exon
chr12	12717351	12717373	AAGAAGAAAATGATTGACACGG	CDKN1B_isoform1	-	Exon
chr12	12717384	12717406	TGGCCCAATATGGCGGTGGAAG	CDKN1B_isoform1	-	Exon
chr12	12717452	12717474	GCCGTGAGCAAGCGGGGACAGG	CDKN1B_isoform1	-	Exon
chr12	12717488	12717510	CCGCTCTCCAAACCTTGCCGGC	CDKN1B_isoform1	-	Exon
chr12	12717502	12717524	TCCCGCGAACCCAGCCGCTCTC	CDKN1B_isoform1	-	Exon
chr12	12717562	12717584	CCAGGCAAGCGGAGAGGGTGGC	CDKN1B_isoform1	-	Exon
chr12	12717600	12717622	AATGGACTGGCGAGCGGGAGGG	CDKN1B_isoform1	-	Exon
chr12	12717666	12717688	CGAGCTCTAGGAGCGCGCAGGG	CDKN1B_isoform1	-	Exon
chr12	12717712	12717734	GACTGCCCTCGGAGCCAAAAGA	CDKN1B_isoform1	-	Exon
chr12	12717769	12717791	AAAACCGAACAAAACAAAGCGC	CDKN1B_isoform1	-	Exon
chr12	12717804	12717826	CTGCACGACCGCCTCTCTCGCA	CDKN1B_isoform1	-	Exon
chr12	12717871	12717893	GGCGTCCATCCGCTCCAGGCTA	CDKN1B_isoform1	-	Exon
chr12	12717903	12717925	CAGGCCGAGGGCTTGGGGTGCT	CDKN1B_isoform1	-	Exon
chr12	12717927	12717949	TCCACCGGGCCGAAGAGGTTCC	CDKN1B_isoform1	-	Exon
chr12	12717948	12717970	TCCCGGGTTAACTCTTCGTGGT	CDKN1B_isoform1	-	Exon
chr12	12717976	12717998	TTCCATGTCTCTGCAGTGCTTC	CDKN1B_isoform1	-	Exon
chr12	12718033	12718055	GCCCTCTAGGGGTTTGTGATTC	CDKN1B_isoform1	-	Exon
chr12	12718059	12718081	TTCTCCACCTCTTGCCACTCGT	CDKN1B_isoform1	-	Exon
chr12	12718063	12718085	GCCCTTCTCCACCTCTTGCCAC	CDKN1B_isoform1	-	Exon
chr12	12718092	12718114	GGGGGTCTGTAGTAGAACTCGG	CDKN1B_isoform1	-	Exon
chr12	12718141	12718163	ATCCTGGCTCTCCTGCGCCGGC	CDKN1B_isoform1	-	Exon
chr12	12718148	12718170	CGCTGACATCCTGGCTCTCCTG	CDKN1B_isoform1	-	Exon
chr12	12718253	12718275	CCGCTAACCCCGTCTGGCTGTC	CDKN1B_isoform1	-	Exon
chr12	12718258	12718280	TTGCTCCGCTAACCCCGTCTGG	CDKN1B_isoform1	-	Exon
chr12	12718260	12718282	CATTGCTCCGCTAACCCCGTCT	CDKN1B_isoform1	-	Exon
chr12	12718288	12718310	GGTTGCAGGTCGCTTCCTTATT	CDKN1B_isoform1	-	Exon
chr12	12718826	12718848	AATCGTCGGTTGCAGGTCGCTT	CDKN1B_isoform1	-	Junction
chr12	12718827	12718849	GAATCGTCGGTTGCAGGTCGCT	CDKN1B_isoform1	-	Junction
chr12	12718828	12718850	AGAATCGTCGGTTGCAGGTCGC	CDKN1B_isoform1	-	Junction
chr12	12718829	12718851	AAGAATCGTCGGTTGCAGGTCG	CDKN1B_isoform1	-	Junction
chr12	12718830	12718852	GAAGAATCGTCGGTTGCAGGTC	CDKN1B_isoform1	-	Junction
chr12	12718831	12718853	GTTGGCTCTTTTGTTTTGAGTA	CDKN1B_isoform1	-	Exon
chr12	12718831	12718853	AGAAGAATCGTCGGTTGCAGGT	CDKN1B_isoform1	-	Junction
chr12	12718832	12718854	TAGAAGAATCGTCGGTTGCAGG	CDKN1B_isoform1	-	Junction
chr12	12718833	12718855	GTAGAAGAATCGTCGGTTGCAG	CDKN1B_isoform1	-	Junction
chr12	12718834	12718856	AGTAGAAGAATCGTCGGTTGCA	CDKN1B_isoform1	-	Junction
chr12	12718835	12718857	GAGTAGAAGAATCGTCGGTTGC	CDKN1B_isoform1	-	Junction
chr12	12718836	12718858	GTTCTGTTGGCTCTTTTGTTTT	CDKN1B_isoform1	-	Exon
chr12	12718836	12718858	TGAGTAGAAGAATCGTCGGTTG	CDKN1B_isoform1	-	Junction
chr12	12718837	12718859	TTGAGTAGAAGAATCGTCGGTT	CDKN1B_isoform1	-	Junction
chr12	12718838	12718860	TTTGAGTAGAAGAATCGTCGGT	CDKN1B_isoform1	-	Junction
chr12	12718839	12718861	TTTTGAGTAGAAGAATCGTCGG	CDKN1B_isoform1	-	Junction
chr12	12718840	12718862	GTTTTGAGTAGAAGAATCGTCG	CDKN1B_isoform1	-	Junction
chr12	12718840	12718862	TTCTGTTCTGTTGGCTCTTTTG	CDKN1B_isoform1	-	Exon
chr12	12718841	12718863	TGTTTTGAGTAGAAGAATCGTC	CDKN1B_isoform1	-	Junction
chr12	12718841	12718863	CTTCTGTTCTGTTGGCTCTTTT	CDKN1B_isoform1	-	Exon
chr12	12718842	12718864	TTGTTTTGAGTAGAAGAATCGT	CDKN1B_isoform1	-	Junction
chr12	12718842	12718864	TCTTCTGTTCTGTTGGCTCTTT	CDKN1B_isoform1	-	Exon
chr12	12718843	12718865	TTTGTTTTGAGTAGAAGAATCG	CDKN1B_isoform1	-	Junction
chr12	12718843	12718865	TTCTTCTGTTCTGTTGGCTCTT	CDKN1B_isoform1	-	Exon
chr12	12718845	12718867	TTTTCTTCTGTTCTGTTGGCTC	CDKN1B_isoform1	-	Exon
chr12	12718849	12718871	AACATTTTCTTCTGTTCTGTTG	CDKN1B_isoform1	-	Exon
chr12	12718851	12718873	GAAACATTTTCTTCTGTTCTGT	CDKN1B_isoform1	-	Exon
chr12	12718857	12718879	CCGTCTGAAACATTTTCTTCTG	CDKN1B_isoform1	-	Exon
chr12	12718860	12718882	GAACCGTCTGAAACATTTTCTT	CDKN1B_isoform1	-	Exon
chr12	12718865	12718887	TTGGGGAACCGTCTGAAACATT	CDKN1B_isoform1	-	Exon
chr12	12718867	12718889	ATTTGGGGAACCGTCTGAAACA	CDKN1B_isoform1	-	Exon
chr12	12718872	12718894	CCGGCATTTGGGGAACCGTCTG	CDKN1B_isoform1	-	Exon
chr12	12718874	12718896	AACCGGCATTTGGGGAACCGTC	CDKN1B_isoform1	-	Exon
chr12	12718883	12718905	GCTCCACAGAACCGGCATTTGG	CDKN1B_isoform1	-	Exon
chr12	12718884	12718906	TGCTCCACAGAACCGGCATTTG	CDKN1B_isoform1	-	Exon
chr12	12718885	12718907	CTGCTCCACAGAACCGGCATTT	CDKN1B_isoform1	-	Exon
chr12	12718887	12718909	GTCTGCTCCACAGAACCGGCAT	CDKN1B_isoform1	-	Exon
chr12	12718889	12718911	GCGTCTGCTCCACAGAACCGGC	CDKN1B_isoform1	-	Exon
chr12	12718892	12718914	TGGGCGTCTGCTCCACAGAACC	CDKN1B_isoform1	-	Exon
chr12	12718894	12718916	CTTGGGCGTCTGCTCCACAGAA	CDKN1B_isoform1	-	Exon
chr12	12718901	12718923	CAGGCTTCTTGGGCGTCTGCTC	CDKN1B_isoform1	-	Exon
chr12	12718911	12718933	CTTCTGAGGCCAGGCTTCTTGG	CDKN1B_isoform1	-	Exon
chr12	12718916	12718938	GACGTCTTCTGAGGCCAGGCTT	CDKN1B_isoform1	-	Exon
chr12	12718918	12718940	TTGACGTCTTCTGAGGCCAGGC	CDKN1B_isoform1	-	Exon
chr12	12718919	12718941	TTTGACGTCTTCTGAGGCCAGG	CDKN1B_isoform1	-	Exon
chr12	12718920	12718942	GTTTGACGTCTTCTGAGGCCAG	CDKN1B_isoform1	-	Exon
chr12	12718927	12718949	TGTTTACGTTTGACGTCTTCTG	CDKN1B_isoform1	-	Exon
chr12	12718929	12718951	GCTGTTTACGTTTGACGTCTTC	CDKN1B_isoform1	-	Exon
chr12	12718931	12718953	GAGCTGTTTACGTTTGACGTCT	CDKN1B_isoform1	-	Exon
chr12	12721036	12721058	TTCGAGCTGTTTACGTTTGACG	CDKN1B_isoform1	-	Junction
chr12	12721037	12721059	ATTCGAGCTGTTTACGTTTGAC	CDKN1B_isoform1	-	Junction
chr12	12721038	12721060	AATTCGAGCTGTTTACGTTTGA	CDKN1B_isoform1	-	Junction
chr12	12721039	12721061	TAATTCGAGCTGTTTACGTTTG	CDKN1B_isoform1	-	Junction
chr12	12721040	12721062	TTAATTCGAGCTGTTTACGTTT	CDKN1B_isoform1	-	Junction
chr12	12721041	12721063	CTTAATTCGAGCTGTTTACGTT	CDKN1B_isoform1	-	Junction
chr12	12721042	12721064	TCTTAATTCGAGCTGTTTACGT	CDKN1B_isoform1	-	Junction
chr12	12721043	12721065	TTCTTAATTCGAGCTGTTTACG	CDKN1B_isoform1	-	Junction
chr12	12721044	12721066	ATTCTTAATTCGAGCTGTTTAC	CDKN1B_isoform1	-	Junction
chr12	12721045	12721067	TATTCTTAATTCGAGCTGTTTA	CDKN1B_isoform1	-	Junction
chr12	12721046	12721068	ATATTCTTAATTCGAGCTGTTT	CDKN1B_isoform1	-	Junction
chr12	12721047	12721069	CATATTCTTAATTCGAGCTGTT	CDKN1B_isoform1	-	Junction
chr12	12721048	12721070	ACATATTCTTAATTCGAGCTGT	CDKN1B_isoform1	-	Junction
chr12	12721049	12721071	AACATATTCTTAATTCGAGCTG	CDKN1B_isoform1	-	Junction
chr12	12721050	12721072	AAACATATTCTTAATTCGAGCT	CDKN1B_isoform1	-	Junction
chr12	12721051	12721073	GAAACATATTCTTAATTCGAGC	CDKN1B_isoform1	-	Junction
chr12	12721052	12721074	GGAAACATATTCTTAATTCGAG	CDKN1B_isoform1	-	Junction
chr12	12721053	12721075	AGGAAACATATTCTTAATTCGA	CDKN1B_isoform1	-	Junction
chr12	12721054	12721076	AAGGAAACATATTCTTAATTCG	CDKN1B_isoform1	-	Junction
chr12	12721055	12721077	CAAGGAAACATATTCTTAATTC	CDKN1B_isoform1	-	Junction
chr12	12721107	12721129	GTCAGCGATATGTATTTTTAAA	CDKN1B_isoform1	-	Exon
chr12	12721113	12721135	CATGAAGTCAGCGATATGTATT	CDKN1B_isoform1	-	Exon
chr12	12721144	12721166	GTTTTTCAGTGCTTATACAGGA	CDKN1B_isoform1	-	Exon
chr12	12721145	12721167	TGTTTTTCAGTGCTTATACAGG	CDKN1B_isoform1	-	Exon
chr12	12721178	12721200	AGAGTGCCTAAAATTTTAGTGT	CDKN1B_isoform1	-	Exon
chr12	12721184	12721206	CATTTAAGAGTGCCTAAAATTT	CDKN1B_isoform1	-	Exon
chr12	12721253	12721275	TAGTACAATGAAGCAAATAAGG	CDKN1B_isoform1	-	Exon
chr12	12721268	12721290	AACTATATACACAGGTAGTACA	CDKN1B_isoform1	-	Exon
chr12	12721272	12721294	TAAAAACTATATACACAGGTAG	CDKN1B_isoform1	-	Exon
chr12	12721370	12721392	GCTGTAAATCAAAGCAAGCTCT	CDKN1B_isoform1	-	Exon
chr12	12721406	12721428	TGCTTCTCTTCATGCAAGTCAA	CDKN1B_isoform1	-	Exon
chr12	12721412	12721434	CAAAATTGCTTCTCTTCATGCA	CDKN1B_isoform1	-	Exon
chr12	12721438	12721460	TAAAGAAAACAATTCAAACCCT	CDKN1B_isoform1	-	Exon
chr12	12721507	12721529	CCAGTGTTCAAATTTTTGTGAT	CDKN1B_isoform1	-	Exon
chr12	12721554	12721576	CAAATGAGAATAAACTTCTTGT	CDKN1B_isoform1	-	Exon
chr12	12721602	12721624	GCAGCTATCTAACAAACTTTAG	CDKN1B_isoform1	-	Exon
chr12	12721606	12721628	ACATGCAGCTATCTAACAAACT	CDKN1B_isoform1	-	Exon
chr12	12721632	12721654	GTTTCTGTTGCTTTTTTAAAAA	CDKN1B_isoform1	-	Exon
chr12	12721643	12721665	AGTGAGGATAGGTTTCTGTTGC	CDKN1B_isoform1	-	Exon
chr12	12721737	12721759	ACCTCGGATTTTTGCCCCAAAC	CDKN1B_isoform1	-	Exon
chr12	12721768	12721790	GGTCAATTCTTAACATTCAAAA	CDKN1B_isoform1	-	Exon
chr12	12721773	12721795	CAGATGGTCAATTCTTAACATT	CDKN1B_isoform1	-	Exon
chr12	12721796	12721818	TTTGTCAACAAATTTAATAAAA	CDKN1B_isoform1	-	Exon
chr12	12721800	12721822	AAATTTTGTCAACAAATTTAAT	CDKN1B_isoform1	-	Exon
chr12	12721831	12721853	TTACACAGCCCGAAGTGAAAAG	CDKN1B_isoform1	-	Exon
chr12	12721849	12721871	GAATTATTTTGACTGTGTTTAC	CDKN1B_isoform1	-	Exon
chr12	12721875	12721897	GATCTTTAAAAATATCGAGGGA	CDKN1B_isoform1	-	Exon
chr12	12722045	12722067	CACAGGCAATGAAATACTGTTT	CDKN1B_isoform1	-	Exon
chr12	12722159	12722181	GGCTTGTATATTGTCTAGATTA	CDKN1B_isoform1	-	Exon
chr12	12722210	12722232	AACCTATTCTACCCAACACAGC	CDKN1B_isoform1	-	Exon
chr12	12722232	12722254	ATTATTTAACAAAAGAGGGGAA	CDKN1B_isoform1	-	Exon
chr12	12722293	12722315	TTTTTCACACATTACAAAAAAT	CDKN1B_isoform1	-	Exon
chr12	12722355	12722377	TCAATGAATAGCTATGGAAGTT	CDKN1B_isoform1	-	Exon
chr11	14457566	14457588	TTATTGTACTGTGAAAAGGGTC	COPB1_isoform1	+	Exon
chr11	14460207	14460229	GCCACAGTAACCAGAAAGGGCC	COPB1_isoform1	+	Junction
chr11	14460221	14460243	GGCATTTCATATTGGTTGACTT	COPB1_isoform1	+	Exon
chr11	14460222	14460244	AAGGGCCTTTTCTGGAGTCAGG	COPB1_isoform1	+	Junction
chr11	14460269	14460291	AATCAACCATGTTGGTGTTAAC	COPB1_isoform1	+	Exon
chr11	14461222	14461244	AATTCTGCATCAGTGCAAGTTG	COPB1_isoform1	+	Exon
chr11	14461253	14461275	TATAGTCCATGATGTCGATGTG	COPB1_isoform1	+	Exon
chr11	14461275	14461297	AATATCACTGAGAACCACACAA	COPB1_isoform1	+	Exon
chr11	14461301	14461323	TGTCACTTGCTGCTCCAGAGAC	COPB1_isoform1	+	Exon
chr11	14464926	14464948	ATAAACTATATTACCAAAAATT	COPB1_isoform1	+	Junction
chr11	14466292	14466314	TTCAGATCCCCTAGTGTAGCTA	COPB1_isoform1	+	Junction
chr11	14468680	14468702	GAAACCTGTCAATTGGGTGACC	COPB1_isoform1	+	Junction
chr11	14468687	14468709	GTCAATTGGGTGACCTTGTTAA	COPB1_isoform1	+	Junction
chr11	14468693	14468715	TGGGTGACCTTGTTAAGTTTAG	COPB1_isoform1	+	Junction
chr11	14468781	14468803	TTTCATTCTTAGCAGTTAGTTG	COPB1_isoform1	+	Exon
chr11	14469390	14469412	TGTCTGCATTCCTTATTGAAAA	COPB1_isoform1	+	Exon
chr11	14474584	14474606	TCCATCCAGAAGGAATCCTCTC	COPB1_isoform1	+	Exon
chr11	14475792	14475814	CTCTTTCTTGGTGGGTCTAGAA	COPB1_isoform1	+	Exon
chr11	14475918	14475940	CTTTATTTCTGACTCTACAATT	COPB1_isoform1	+	Exon
chr11	14476919	14476941	TCTGACTCTACAATTGGGATCT	COPB1_isoform1	+	Junction
chr11	14476922	14476944	GACTCTACAATTGGGATCTCTC	COPB1_isoform1	+	Junction
chr11	14479568	14479590	CATAATGCTCCTCGGTAAATCT	COPB1_isoform1	+	Junction
chr11	14479679	14479701	GCTGCTTCGTTGTTGTCACTGA	COPB1_isoform1	+	Exon
chr11	14480790	14480812	ATCGGACAGAACAGGAATGCAA	COPB1_isoform1	+	Exon
chr11	14481036	14481058	TTTTCTTTCGTACTTCTAAGTC	COPB1_isoform1	+	Exon
chr11	14481039	14481061	TCTTTCGTACTTCTAAGTCTGG	COPB1_isoform1	+	Exon
chr11	14483033	14483055	GTAGTACTCGTTCATGAGCAGG	COPB1_isoform1	+	Exon
chr11	14483046	14483068	CAGATCCTGTAGTACTCGTTCA	COPB1_isoform1	+	Junction
chr11	14483104	14483126	TTGTCGCTCTCCTTAATAATTA	COPB1_isoform1	+	Exon
chr11	14486373	14486395	GCAGTTGGTGCACTAGAGAGTG	COPB1_isoform1	+	Exon
chr11	14488508	14488530	AGACCTTATAAATCAGTTCAAC	COPB1_isoform1	+	Junction
chr11	14490566	14490588	AGTAATCCAAAGCTCGATCCTG	COPB1_isoform1	+	Junction
chr11	14493659	14493681	TTTCTATAGATGGTATAGATGG	COPB1_isoform1	+	Junction
chr11	14494263	14494285	AGTTGTTTTAGGAACAATTTCC	COPB1_isoform1	+	Exon
chr11	14499626	14499648	AATCCGGTCCCTTCTGCCAGGC	COPB1_isoform1	+	Junction
chrX	14530039	14530061	TCATTCCTGTTTCTGTGTTGCT	GLRA2_isoform1	-	Exon
chrX	14530043	14530065	CGGTTCATTCCTGTTTCTGTGT	GLRA2_isoform1	-	Exon
chrX	14530052	14530074	ACTAGCTGCCGGTTCATTCCTG	GLRA2_isoform1	-	Exon
chrX	14532253	14532275	TCCAGACCTGGAGTCATGGTCT	GLRA2_isoform1	-	Exon
chrX	14574343	14574365	TTACTGGAGGACCTTTAAAATT	GLRA2_isoform1	-	Junction
chrX	14604315	14604337	GTCTGATACTGTAGAGCACTTT	GLRA2_isoform1	-	Junction
chrX	14604330	14604352	ATAAGGTCAAGGTGAGTCTGAT	GLRA2_isoform1	-	Junction
chrX	14604331	14604353	GATAAGGTCAAGGTGAGTCTGA	GLRA2_isoform1	-	Junction
chrX	14607131	14607153	AAAACTCTCCAGCTGCATTGTA	GLRA2_isoform1	-	Junction
chrX	14609060	14609082	TACTATAAGCAGGCTTGGGATG	GLRA2_isoform1	-	Exon
chrX	14690738	14690760	AAACAGAAGGCACACCGCCATC	GLRA2_isoform1	-	Exon
chrX	14690810	14690832	GAGGCGCAGGAACTCCTTGTGT	GLRA2_isoform1	-	Exon
chr9	14719756	14719778	ACTTGGAGAAAATGCATCACGG	CER1_isoform1	+	Exon
chr9	14719852	14719874	GAGAAAGGTTTTACAACTTAAC	CER1_isoform1	+	Exon
chr9	14720178	14720200	ACTCCTCCACCAGCATCACCAC	CER1_isoform1	+	Exon
chr9	14720248	14720270	GGTGAACTTGGCAGGCAAACAG	CER1_isoform1	+	Exon
chr9	14722165	14722187	ACAGCCTTCGTGGGTTATAGTC	CER1_isoform1	+	Junction
chr9	14722169	14722191	CTGAAGGGCACTGTCCTGCAGG	CER1_isoform1	+	Exon
chr9	14722173	14722195	CGTGGGTTATAGTCTGGCTGAA	CER1_isoform1	+	Junction
chr9	14722174	14722196	GTGGGTTATAGTCTGGCTGAAG	CER1_isoform1	+	Junction
chr9	14722177	14722199	GGTTATAGTCTGGCTGAAGGGC	CER1_isoform1	+	Junction
chr9	14722179	14722201	TTATAGTCTGGCTGAAGGGCAC	CER1_isoform1	+	Junction
chr9	14722188	14722210	AGGTCTCCCAATGTACTTCATG	CER1_isoform1	+	Exon
chr9	14722255	14722277	GAACATGAAGTGGTGCCAGAAT	CER1_isoform1	+	Exon
chr9	14722301	14722323	GATTTCTCCATTTTCATTCCAT	CER1_isoform1	+	Exon
chr9	14722319	14722341	CCATCTATCGGCTGGATGAGGG	CER1_isoform1	+	Exon
chr9	14722339	14722361	GGACTGGGTCCCAGGTGGGAAG	CER1_isoform1	+	Exon
chrX	14730528	14730550	AATTTCACTGTGTATTTACAAG	GLRA2_isoform1	-	Exon
chrX	14730677	14730699	CGTGATTCTGCAACCCCTTAAT	GLRA2_isoform1	-	Exon
chrX	14730705	14730727	AGATTATGGAAGGGAATTATTA	GLRA2_isoform1	-	Exon
chr22	15746794	15746816	ATAGCAGAGCTTCTCATCTAAA	ENSG00000225255_ENST00000453395	-	Exon
chr22	15746795	15746817	CATAGCAGAGCTTCTCATCTAA	ENSG00000225255_ENST00000453395	-	Exon
chr22	15754390	15754412	TTACTGAAGCTACAGACTCCAT	ENSG00000225255_ENST00000453395	-	Junction
chr22	15754394	15754416	GTGGTTACTGAAGCTACAGACT	ENSG00000225255_ENST00000453395	-	Junction
chr22	15754398	15754420	ATCAGTGGTTACTGAAGCTACA	ENSG00000225255_ENST00000453395	-	Junction
chr22	15754399	15754421	GATCAGTGGTTACTGAAGCTAC	ENSG00000225255_ENST00000453395	-	Junction
chr22	15778020	15778042	AAACCAGAAATCATATGATTTC	ENSG00000225255_ENST00000453395	-	Junction
chr22	15778040	15778062	TGTTCTTCATTCTGCCCTTGCT	ENSG00000225255_ENST00000453395	-	Exon
chr22	15778041	15778063	ATGTTCTTCATTCTGCCCTTGC	ENSG00000225255_ENST00000453395	-	Exon
chr22	15778042	15778064	CATGTTCTTCATTCTGCCCTTG	ENSG00000225255_ENST00000453395	-	Exon
chr22	15778044	15778066	ATCATGTTCTTCATTCTGCCCT	ENSG00000225255_ENST00000453395	-	Exon
chr22	15778049	15778071	GAAACATCATGTTCTTCATTCT	ENSG00000225255_ENST00000453395	-	Exon
chr22	15778054	15778076	GGTAGGAAACATCATGTTCTTC	ENSG00000225255_ENST00000453395	-	Exon
chr22	15778066	15778088	TGAGTAACTGTCGGTAGGAAAC	ENSG00000225255_ENST00000453395	-	Exon
chr22	15778068	15778090	CATGAGTAACTGTCGGTAGGAA	ENSG00000225255_ENST00000453395	-	Exon
chr19	15829186	15829208	GCACCAAGTGTCAAGCATGTCC	ENSG00000214049_ENST00000397381	-	Exon
chr19	15829270	15829292	GAGGTCGCAGGTGGATCTCTTC	ENSG00000214049_ENST00000397381	-	Exon
chr19	15829279	15829301	TGAGGACCCGAGGTCGCAGGTG	ENSG00000214049_ENST00000397381	-	Exon
chr19	15831261	15831283	GAGGAGACCGATTTGAAATTGG	ENSG00000214049_ENST00000397381	-	Junction
chr19	15831263	15831285	CCGAGGAGACCGATTTGAAATT	ENSG00000214049_ENST00000397381	-	Junction
chr19	15831264	15831286	GCCGAGGAGACCGATTTGAAAT	ENSG00000214049_ENST00000397381	-	Junction
chr19	15831269	15831291	ACTAAGCCGAGGAGACCGATTT	ENSG00000214049_ENST00000397381	-	Junction
chr19	15831272	15831294	GCCACTAAGCCGAGGAGACCGA	ENSG00000214049_ENST00000397381	-	Junction
chr19	15831285	15831307	GGCTTCTGAGGCGATCGGGCAG	ENSG00000214049_ENST00000397381	-	Exon
chr19	15831299	15831321	GTGATGGTCCAAGGGGCTTCTG	ENSG00000214049_ENST00000397381	-	Exon
chr19	15831308	15831330	TCGGCATCTGTGATGGTCCAAG	ENSG00000214049_ENST00000397381	-	Exon
chr19	15835294	15835316	ATAGTATTCCCTGTTGCTAAGC	ENSG00000214049_ENST00000397381	-	Exon
chr19	15835369	15835391	CGATGAGTTTTTAGGCCAAGGA	ENSG00000214049_ENST00000397381	-	Exon
chr19	15836124	15836146	CACCCAATCAGGCTTTGTGTGA	ENSG00000214049_ENST00000397381	-	Exon
chr19	15836240	15836262	AAAACCACATGAAACGCCTCTG	ENSG00000214049_ENST00000397381	-	Exon
chr21	16071341	16071363	GCTTCGAGCATGGCCGGATTGG	ENSG00000215386_ENST00000400178	-	Exon
chr21	16231072	16231094	AGTAAAATTCCTGAAGACTGGT	ENSG00000215386_ENST00000400178	-	Junction
chr21	16231075	16231097	CCCAGTAAAATTCCTGAAGACT	ENSG00000215386_ENST00000400178	-	Junction
chr21	16231090	16231112	TTGGATAGAATGCTTGCAATTT	ENSG00000215386_ENST00000400178	-	Exon
chr17	16439103	16439125	GAAGCTCGAGCTCTTTATTTGC	ENSG00000175061_ENST00000475953	-	Exon
chr17	16439153	16439175	CCCTCCGCCCTCTAGACAGGCT	ENSG00000175061_ENST00000475953	-	Exon
chr17	16439665	16439687	ACGCAACCAGTTCTCTCGGGTT	ENSG00000175061_ENST00000475953	-	Junction
chr17	16439666	16439688	TACGCAACCAGTTCTCTCGGGT	ENSG00000175061_ENST00000475953	-	Junction
chr17	16439667	16439689	GTCTTCAGCACTCTGCAGTGGG	ENSG00000175061_ENST00000475953	-	Exon
chr17	16439670	16439692	TGGGTACGCAACCAGTTCTCTC	ENSG00000175061_ENST00000475953	-	Junction
chr17	16439677	16439699	TGGCTACCCCGTCTTCAGCACT	ENSG00000175061_ENST00000475953	-	Exon
chr17	16439680	16439702	TCGTGGCTACCCCGTCTTCAGC	ENSG00000175061_ENST00000475953	-	Exon
chr17	16440186	16440208	AACTCGTGGCTACCCCGTCTTC	ENSG00000175061_ENST00000475953	-	Junction
chr17	16440200	16440222	CTTCACGAATTTGCAACTCGTG	ENSG00000175061_ENST00000475953	-	Junction
chr17	16440213	16440235	CTCCAATACTCAGCTGCCAAAC	ENSG00000175061_ENST00000475953	-	Exon
chr17	16440219	16440241	TCCTGGCTCCAATACTCAGCTG	ENSG00000175061_ENST00000475953	-	Exon
chr17	16441370	16441392	GACTGACATCCTCTGGGAATAT	ENSG00000175061_ENST00000475953	-	Exon
chr17	16441383	16441405	TACTGGTCCTTGGGACTGACAT	ENSG00000175061_ENST00000475953	-	Exon
chr17	16441945	16441967	GAAAAAACATTTCAGGAGGAAT	ENSG00000175061_ENST00000475953	-	Exon
chr21	16487502	16487524	TTTTTATGGATGTCATATTGTG	ENSG00000215386_ENST00000400178	-	Junction
chr21	16487503	16487525	ATTTTTATGGATGTCATATTGT	ENSG00000215386_ENST00000400178	-	Junction
chr21	16487514	16487536	TTGCAGCTCAGTAGTAAAATGC	ENSG00000215386_ENST00000400178	-	Exon
chr21	16537384	16537406	ACTTTTCATATCCATTTTAAGT	ENSG00000215386_ENST00000428669	-	Exon
chr21	16537384	16537406	TTTTTCCTTTGCAGCTCAGTAG	ENSG00000215386_ENST00000428669	-	Junction
chr21	16537391	16537413	TTTCTTCACTTTTCATATCCAT	ENSG00000215386_ENST00000428669	-	Exon
chr21	16537405	16537427	TCTCCTATGATCACTTTCTTCA	ENSG00000215386_ENST00000428669	-	Exon
chr21	16607022	16607044	TGGGGCCATGGCTGCTCCTTGA	ENSG00000215386_ENST00000400178	-	Exon
chr21	16607037	16607059	TCCGTGCGACAAGTCTGGGGCC	ENSG00000215386_ENST00000400178	-	Exon
chr21	16607051	16607073	TTAAGTTTTCTGCATCCGTGCG	ENSG00000215386_ENST00000400178	-	Exon
chr21	16607074	16607096	CATTCTGACCTCAGCCTCCTCC	ENSG00000215386_ENST00000400178	-	Exon
chr20	16748360	16748382	ACTTGAACTCTGACTGGAAGCG	OTOR_isoform1	-	Exon
chr20	16748389	16748411	TTCTTGCCATCTTCCTTTTTTC	OTOR_isoform1	-	Exon
chr20	16748410	16748432	CCGGGAGGAAAAGTAACAATAT	OTOR_isoform1	-	Exon
chr20	16748886	16748908	CACTAGCCAGAGAAATAGTATA	OTOR_isoform1	-	Junction
chr20	16748891	16748913	GTCCGGGGCATTATAATCTTCT	OTOR_isoform1	-	Exon
chr20	16748951	16748973	TTTTACCAGCTTTGAGTACACA	OTOR_isoform1	-	Exon
chr20	16749907	16749929	ATAAACACTGCCAGCCCAAAAT	OTOR_isoform1	-	Junction
chr20	16749910	16749932	ACCATAAACACTGCCAGCCCAA	OTOR_isoform1	-	Junction
chr20	16749913	16749935	ATCACCATAAACACTGCCAGCC	OTOR_isoform1	-	Junction
chr20	16749966	16749988	GCTTCCTGGTACACACGCTGTT	OTOR_isoform1	-	Exon
chr20	16749968	16749990	TAGCTTCCTGGTACACACGCTG	OTOR_isoform1	-	Exon
chr20	16751106	16751128	AGAAGTCAATATCCGTGGTGGG	OTOR_isoform1	-	Junction
chr20	16751695	16751717	AGATTTTTCTAAATGACAAATT	OTOR_isoform1	-	Exon
chr20	16751883	16751905	TCTGGGTCTTTTGATGACTTGC	OTOR_isoform1	-	Exon
chr20	16752142	16752164	TGACATTAAGTAGAGGCATTTT	OTOR_isoform1	-	Exon
chr19	17305672	17305694	TCTGCATACACACCAACAGGTA	MRPL34_isoform1	-	Exon
chr19	17305720	17305742	CTGCGCAACAGAGGCGCGCCAG	MRPL34_isoform1	-	Exon
chr19	17305741	17305763	CCTGAAGTTGTAGTTCTGCGCC	MRPL34_isoform1	-	Exon
chr19	17305763	17305785	AAAAGAGGCCGTTGGGGAAAAC	MRPL34_isoform1	-	Exon
chr19	17305766	17305788	CAAAAAAGAGGCCGTTGGGGAA	MRPL34_isoform1	-	Exon
chr19	17305772	17305794	AACGTGCAAAAAAGAGGCCGTT	MRPL34_isoform1	-	Exon
chr19	17305773	17305795	TAACGTGCAAAAAAGAGGCCGT	MRPL34_isoform1	-	Exon
chr19	17305801	17305823	AAAGGATTATGGGAAATGTAGT	MRPL34_isoform1	-	Exon
chr19	17305806	17305828	GGAACAAAGGATTATGGGAAAT	MRPL34_isoform1	-	Exon
chr19	17305824	17305846	CAGAGCCGCTCCAGCCCTGGAA	MRPL34_isoform1	-	Exon
chr19	17305935	17305957	CTGCCACCCAGCAACGCTGCCG	MRPL34_isoform1	-	Exon
chr19	17306166	17306188	ACCTGCCACCCAGCAACGCTGC	MRPL34_isoform1	-	Junction
chr19	17306167	17306189	CACCTGCCACCCAGCAACGCTG	MRPL34_isoform1	-	Junction
chr19	17306168	17306190	CCACCTGCCACCCAGCAACGCT	MRPL34_isoform1	-	Junction
chr19	17306169	17306191	GCCACCTGCCACCCAGCAACGC	MRPL34_isoform1	-	Junction
chr19	17306173	17306195	TGGAGCCACCTGCCACCCAGCA	MRPL34_isoform1	-	Junction
chr19	17306174	17306196	CTGGAGCCACCTGCCACCCAGC	MRPL34_isoform1	-	Junction
chr19	17306176	17306198	GGCTGGAGCCACCTGCCACCCA	MRPL34_isoform1	-	Junction
chr19	17306177	17306199	GGGCTGGAGCCACCTGCCACCC	MRPL34_isoform1	-	Junction
chr19	17306178	17306200	GGGGCTGGAGCCACCTGCCACC	MRPL34_isoform1	-	Junction
chr19	17306179	17306201	CGGGGCTGGAGCCACCTGCCAC	MRPL34_isoform1	-	Junction
chr19	17306180	17306202	CCGGGGCTGGAGCCACCTGCCA	MRPL34_isoform1	-	Junction
chr19	17306181	17306203	CCCGGGGCTGGAGCCACCTGCC	MRPL34_isoform1	-	Junction
chr19	17306182	17306204	GCCCGGGGCTGGAGCCACCTGC	MRPL34_isoform1	-	Junction
chr19	17306183	17306205	GGCCCGGGGCTGGAGCCACCTG	MRPL34_isoform1	-	Junction
chr19	17306185	17306207	CAGGCCCGGGGCTGGAGCCACC	MRPL34_isoform1	-	Junction
chr19	17306230	17306252	TTCCCGCGAGCCTTGCCCCGGG	MRPL34_isoform1	-	Exon
chr19	17306369	17306391	GCGTCGCGATCCTCAATGGCTC	MRPL34_isoform1	-	Exon
chr19	17306445	17306467	TCCCCAGCTCCCTGCAAAAATA	MRPL34_isoform1	-	Exon
chr19	17306497	17306519	CCAGACTTCAACCCCACAATAT	MRPL34_isoform1	-	Exon
chr19	17306508	17306530	CAAGCTCCCATCCAGACTTCAA	MRPL34_isoform1	-	Exon
chr19	17306538	17306560	CCTAATTAAAAAGCCTAAAAAG	MRPL34_isoform1	-	Exon
chr19	17306650	17306672	AAGAACTCAGGATGGGGCAGGG	MRPL34_isoform1	-	Exon
chr19	17306691	17306713	ATTTACAGAAGAAATAATCCGA	MRPL34_isoform1	-	Exon
chr19	17306733	17306755	TCTTTTAATGAGCTCTCATCTT	MRPL34_isoform1	-	Exon
chr10	17386954	17386976	GCCTAGAAGCTGGCGGAGGCCT	ENSG00000204832_ENST00000457649	-	Exon
chr10	17387004	17387026	GGAGCATGAAAAAGAGATCAGA	ENSG00000204832_ENST00000457649	-	Exon
chr10	17387014	17387036	GGAGCAAGGAGGAGCATGAAAA	ENSG00000204832_ENST00000457649	-	Exon
chr10	17387046	17387068	TTCTGGGCTCTTTTGCCATCCG	ENSG00000204832_ENST00000457649	-	Exon
chr10	17399107	17399129	GTTCAATAGGTTCTGGGCTCTT	ENSG00000204832_ENST00000457649	-	Junction
chr10	17399110	17399132	TCAGTTCAATAGGTTCTGGGCT	ENSG00000204832_ENST00000457649	-	Junction
chr10	17399131	17399153	GAATCTGCCCCTCATCTTTGTA	ENSG00000204832_ENST00000457649	-	Exon
chr10	17399132	17399154	AGAATCTGCCCCTCATCTTTGT	ENSG00000204832_ENST00000457649	-	Exon
chr10	17407981	17408003	TATTATGATTTTTACATTCTCT	ENSG00000204832_ENST00000457649	-	Junction
chr10	17407982	17408004	TCTCCTCTTCCATTATTTCCTT	ENSG00000204832_ENST00000457649	-	Exon
chr10	17407983	17408005	TTTATTATGATTTTTACATTCT	ENSG00000204832_ENST00000457649	-	Junction
chr10	17407985	17408007	CCTTTATTATGATTTTTACATT	ENSG00000204832_ENST00000457649	-	Junction
chr10	17408010	17408032	TTATGTTAGATGTCCCCAGTAA	ENSG00000204832_ENST00000457649	-	Exon
chr10	17408011	17408033	ATTATGTTAGATGTCCCCAGTA	ENSG00000204832_ENST00000457649	-	Exon
chr10	17408172	17408194	ATCCAGTTTGCTTGCACAAACC	ENSG00000204832_ENST00000457649	-	Exon
chr19	17859878	17859900	CCGTTCACCAGGCCTTCACTAC	RPL18A_isoform1	-	Exon
chr19	17859879	17859901	GCCGTTCACCAGGCCTTCACTA	RPL18A_isoform1	-	Exon
chr19	17859881	17859903	CAGCCGTTCACCAGGCCTTCAC	RPL18A_isoform1	-	Exon
chr19	17859886	17859908	TCGCGCAGCCGTTCACCAGGCC	RPL18A_isoform1	-	Exon
chr19	17859890	17859912	TCTGTCGCGCAGCCGTTCACCA	RPL18A_isoform1	-	Exon
chr19	17859893	17859915	TCCTCTGTCGCGCAGCCGTTCA	RPL18A_isoform1	-	Exon
chr19	17859895	17859917	TGTCCTCTGTCGCGCAGCCGTT	RPL18A_isoform1	-	Exon
chr19	17859897	17859919	AGTGTCCTCTGTCGCGCAGCCG	RPL18A_isoform1	-	Exon
chr19	17859899	17859921	GAAGTGTCCTCTGTCGCGCAGC	RPL18A_isoform1	-	Exon
chr19	17859900	17859922	GGAAGTGTCCTCTGTCGCGCAG	RPL18A_isoform1	-	Exon
chr19	17859903	17859925	AAAGGAAGTGTCCTCTGTCGCG	RPL18A_isoform1	-	Exon
chr19	17859905	17859927	CAAAAGGAAGTGTCCTCTGTCG	RPL18A_isoform1	-	Exon
chr19	17859906	17859928	GCAAAAGGAAGTGTCCTCTGTC	RPL18A_isoform1	-	Exon
chr19	17859910	17859932	ACCCGCAAAAGGAAGTGTCCTC	RPL18A_isoform1	-	Exon
chr19	17859911	17859933	CACCCGCAAAAGGAAGTGTCCT	RPL18A_isoform1	-	Exon
chr19	17859912	17859934	CCACCCGCAAAAGGAAGTGTCC	RPL18A_isoform1	-	Exon
chr19	17859913	17859935	GCCACCCGCAAAAGGAAGTGTC	RPL18A_isoform1	-	Exon
chr19	17859915	17859937	CCGCCACCCGCAAAAGGAAGTG	RPL18A_isoform1	-	Exon
chr19	17861294	17861316	TAGCGTGCCCGAGGCCTTCATG	RPL18A_isoform1	-	Junction
chr19	17861301	17861323	ACTCTCGTAGCGTGCCCGAGGC	RPL18A_isoform1	-	Junction
chr19	17861310	17861332	CTACCTTGTACTCTCGTAGCGT	RPL18A_isoform1	-	Junction
chr19	17862097	17862119	AACACCTGCCCACAGTAGACAA	RPL18A_isoform1	-	Junction
chr19	17862098	17862120	AAACACCTGCCCACAGTAGACA	RPL18A_isoform1	-	Junction
chr19	17862107	17862129	GGACTTCTCAAACACCTGCCCA	RPL18A_isoform1	-	Junction
chr19	17862111	17862133	GGGGGGACTTCTCAAACACCTG	RPL18A_isoform1	-	Junction
chr19	17862920	17862942	CGGTAGCACTGGGTGACAGCGC	RPL18A_isoform1	-	Junction
chr19	17862923	17862945	TCTCGGTAGCACTGGGTGACAG	RPL18A_isoform1	-	Junction
chr19	17862927	17862949	CATGTCTCGGTAGCACTGGGTG	RPL18A_isoform1	-	Junction
chr19	17862928	17862950	CCATGTCTCGGTAGCACTGGGT	RPL18A_isoform1	-	Junction
chr19	17862932	17862954	GCACCCATGTCTCGGTAGCACT	RPL18A_isoform1	-	Junction
chr19	17863172	17863194	GTCGTGGAACTGCTTGACAGCC	RPL18A_isoform1	-	Junction
chr19	17863181	17863203	GATCTTGGAGTCGTGGAACTGC	RPL18A_isoform1	-	Junction
chr19	17863185	17863207	ACTTGATCTTGGAGTCGTGGAA	RPL18A_isoform1	-	Junction
chr19	17863300	17863322	GGCGAGCACCGGGGCGTTCCTG	RPL18A_isoform1	-	Exon
chr19	17863302	17863324	GCGGCGAGCACCGGGGCGTTCC	RPL18A_isoform1	-	Exon
chr21	18278972	18278994	TTGCAGTAGTACCTTGATATAC	TMPRSS15_isoform1	+	Junction
chr21	18281194	18281216	GTCCACTTGGATGGCTCTAAGT	TMPRSS15_isoform1	+	Exon
chr21	18297787	18297809	CCACCATCGGTAGGGAAGATTG	TMPRSS15_isoform1	+	Exon
chr21	18315209	18315231	AACACACTCTCCATTTTTACAT	TMPRSS15_isoform1	+	Exon
chr21	18332087	18332109	ATTTAAAATCCAAACACAGAAA	TMPRSS15_isoform1	+	Junction
chr21	18332096	18332118	CCAAACACAGAAAGCCAGATTA	TMPRSS15_isoform1	+	Junction
chr21	18353000	18353022	TGGACCCAGAAACAAAAGCCAT	TMPRSS15_isoform1	+	Exon
chr21	18353012	18353034	CAAAAGCCATCCTCAAAGTTAC	TMPRSS15_isoform1	+	Exon
chr21	18353807	18353829	AGTAACTTGGTTGGAAAAAATT	TMPRSS15_isoform1	+	Exon
chr21	18359775	18359797	AGCTCTTAAAATCTTGCTTGAT	TMPRSS15_isoform1	+	Junction
chr21	18365142	18365164	ATGATCCACTGGCAGACAACAC	TMPRSS15_isoform1	+	Exon
chr21	18372276	18372298	CATCAGTACAAGGACTTGAACC	TMPRSS15_isoform1	+	Exon
chr21	18379294	18379316	AGACATTTCCTGGAGTTGCCAG	TMPRSS15_isoform1	+	Junction
chr21	18383697	18383719	TGAATCAGTTCTTCTTTTACAT	TMPRSS15_isoform1	+	Exon
chr21	18397883	18397905	TTGTAAAACTCTTGAGTTCTTA	TMPRSS15_isoform1	+	Exon
chr19	18846044	18846066	CTCGAAGTTCAACTCAGCCAAC	UPF1_isoform1	-	Exon
chr19	18846084	18846106	TGGGGAGGTCCTTCGTGTAATA	UPF1_isoform1	-	Exon
chr19	18847773	18847795	CTTGCTGGTATTACAGTAAACC	UPF1_isoform2	-	Exon
chr19	18847790	18847812	CCGTTGCAGAACCACTTCTTGC	UPF1_isoform1	-	Exon
chr19	18850085	18850107	TTTACAATGTGGCTGCCAGAAG	UPF1_isoform1	-	Junction
chr19	18850196	18850218	TCAGCTTTGGCCGGGATGAAGC	UPF1_isoform2	-	Exon
chr19	18850745	18850767	AGCGGTCCTGGATCAGCGGCTG	UPF1_isoform2	-	Exon
chr19	18852136	18852158	TTCCTTCCACAGCTCCTCCAGC	UPF1_isoform1	-	Junction
chr19	18853283	18853305	CAAGGTCCCCTTTGTACCGCAG	UPF1_isoform2	-	Exon
chr19	18854616	18854638	GATCTCATCGCCATAATTATCA	UPF1_isoform2	-	Junction
chr19	18854885	18854907	TCTGCATCCTGTCAAAGGAGGT	UPF1_isoform2	-	Junction
chr19	18854894	18854916	TCAATGCGCTCTGCATCCTGTC	UPF1_isoform2	-	Junction
chr19	18855136	18855158	TTCACGGCATAAACCTGGGAGT	UPF1_isoform2	-	Junction
chr19	18855170	18855192	CTTCCCCGTGCCTGGCGGGCCC	UPF1_isoform1	-	Exon
chr19	18855927	18855949	CGGCCCGTTGCCTTGCCGGGCC	UPF1_isoform2	-	Junction
chr19	18856194	18856216	CTCAGGCATGCTGTCCATGTTC	UPF1_isoform2	-	Junction
chr19	18856225	18856247	CGGCAGACGACAGCTCCCCAGT	UPF1_isoform2	-	Exon
chr19	18856877	18856899	TTCATCAGCAGCTCTCTCTCTG	UPF1_isoform2	-	Junction
chr19	18857456	18857478	GCTGAGTGCAGGGTGCATCCGG	UPF1_isoform1	-	Exon
chr19	18860337	18860359	GGGGCCACTGGAAGTCAAATCC	UPF1_isoform2	-	Exon
chr19	18860339	18860361	TTGGGGCCACTGGAAGTCAAAT	UPF1_isoform2	-	Exon
chr19	18860842	18860864	ACGTTCGCAGCCTCGGTCCTGT	UPF1_isoform1	-	Junction
chr19	18860890	18860912	TAGGGCGTGATGATGCCAATCT	UPF1_isoform2	-	Exon
chr19	18860931	18860953	TGAACTGCATGTACTGCACCAG	UPF1_isoform2	-	Exon
chr19	18862022	18862044	GCGATCTCCACCTCCTGGTAGA	UPF1_isoform2	-	Junction
chr19	18863453	18863475	CAATGATGACGCCATACCTTGC	UPF1_isoform1	-	Junction
chr19	18863519	18863541	GCCCCTCCACCAGCACCTTCTG	UPF1_isoform2	-	Exon
chr19	18864181	18864203	TGAAGCGGGCTCCCGGGTTGAT	UPF1_isoform2	-	Junction
chr19	18864206	18864228	GAGCCTGGGATGATGGCCTCCC	UPF1_isoform2	-	Exon
chr19	18865362	18865384	AGGGGATGGGAATGTTCATGGC	UPF1_isoform2	-	Exon
chr19	18865562	18865584	TCTTGCCTTTCGGGGTGCCTCG	UPF1_isoform2	-	Exon
chr19	18865580	18865602	TGCCTTTCGGGGTGCCTCGCCC	UPF1_isoform1	-	Junction
chr19	18866045	18866067	GTCCTGGGACAGCTCCGGCTGG	UPF1_isoform2	-	Junction
chr19	18866073	18866095	GTGAGAGCGCCACGTCGATTTG	UPF1_isoform1	-	Exon
chr19	18867811	18867833	GCCCGGGGCAGGGGAAGCTGGA	UPF1_isoform2	-	Exon
chr14	19306708	19306730	AATCATGGTGGAAGGGGAAGCA	ENSG00000228294_ENST00000413661	-	Exon
chr14	19306711	19306733	TACAATCATGGTGGAAGGGGAA	ENSG00000228294_ENST00000413661	-	Exon
chr14	19306715	19306737	AACTTACAATCATGGTGGAAGG	ENSG00000228294_ENST00000413661	-	Exon
chr14	19306720	19306742	CAGGAAACTTACAATCATGGTG	ENSG00000228294_ENST00000413661	-	Exon
chr14	19306731	19306753	TGGGGAGGCCTCAGGAAACTTA	ENSG00000228294_ENST00000413661	-	Exon
chr14	19306743	19306765	GTTCCACATGGCTGGGGAGGCC	ENSG00000228294_ENST00000413661	-	Exon
chr14	19306749	19306771	TTCACAGTTCCACATGGCTGGG	ENSG00000228294_ENST00000413661	-	Exon
chr14	19306932	19306954	ACTCAGACCTTAGTTATAGATT	ENSG00000228294_ENST00000413661	-	Exon
chr14	19306937	19306959	TCAGGACTCAGACCTTAGTTAT	ENSG00000228294_ENST00000413661	-	Exon
chr14	19306944	19306966	AAGGTCTTCAGGACTCAGACCT	ENSG00000228294_ENST00000413661	-	Exon
chr14	19309113	19309135	GTATTTTACTGCAGCACCTGGA	ENSG00000228294_ENST00000413661	-	Junction
chr14	19309117	19309139	AGAGGTATTTTACTGCAGCACC	ENSG00000228294_ENST00000413661	-	Junction
chr14	19309121	19309143	GAAAAGAGGTATTTTACTGCAG	ENSG00000228294_ENST00000413661	-	Junction
chr14	19309123	19309145	CAGAAAAGAGGTATTTTACTGC	ENSG00000228294_ENST00000413661	-	Junction
chr14	19316606	19316628	ACAGTACACAGGTTACTCTGGC	ENSG00000228294_ENST00000413661	-	Junction
chr22	19479982	19480004	CTCGTAGAACTCTTTGCGGAAA	CDC45_isoform2	-	Exon
chr22	19480169	19480191	AGAGAAGGACCCTCTGGCTCTG	CDC45_isoform1	-	Junction
chr22	19480174	19480196	CACGAAGAGAAGGACCCTCTGG	CDC45_isoform2	-	Junction
chr22	19480175	19480197	CCACGAAGAGAAGGACCCTCTG	CDC45_isoform1	-	Junction
chr22	19482797	19482819	CGTTGTATACATTGACGACATT	CDC45_isoform2	-	Exon
chr22	19483981	19484003	CTTCTAACCGTGTGCGCTTCTC	CDC45_isoform1	-	Exon
chr22	19494344	19494366	CTCGCCGCTGCCTCCTCCGCAT	CDC45_isoform1	-	Exon
chr22	19495981	19496003	TTCTCCGGGCCTCCCACTCTCG	CDC45_isoform2	-	Junction
chr22	19495991	19496013	AGGATGTCTCTTCTCCGGGCCT	CDC45_isoform2	-	Junction
chr22	19495995	19496017	ATATTCATACTGCTCGTAGTCA	CDC45_isoform1	-	Exon
chr22	19497389	19497411	GCTGACGATGTCCCATGATATT	CDC45_isoform2	-	Junction
chr22	19497392	19497414	CAAGCCAGCTCAAACATCACCA	CDC45_isoform2	-	Exon
chr22	19497400	19497422	ACATCACCATGGCTGACGATGT	CDC45_isoform2	-	Junction
chr22	19499103	19499125	GTCTGTTAGTCCAACGATGGCC	CDC45_isoform2	-	Exon
chr22	19499104	19499126	CCCACCACAGCATGTCATTCAG	CDC45_isoform1	-	Junction
chr22	19499105	19499127	GCCCACCACAGCATGTCATTCA	CDC45_isoform1	-	Junction
chr22	19505366	19505388	ACACCAACATCAGTCACGTATT	CDC45_isoform2	-	Exon
chr22	19505379	19505401	GTGGCGCTGCAGGACACCAACA	CDC45_isoform2	-	Exon
chr22	19505391	19505413	GTGGCGGGAAACGTGGCGCTGC	CDC45_isoform1	-	Exon
chr22	19507404	19507426	GGTAGAGCACCAGGCGGAGGTC	CDC45_isoform1	-	Junction
chr22	19507822	19507844	TTCAATCATTTCCCGCAAATTC	CDC45_isoform2	-	Exon
chr22	19508657	19508679	TCCAGAGCCTGGATGAAGTGAT	CDC45_isoform2	-	Exon
chr22	19514817	19514839	GGTGCAAAGGCAGCTGGCAATG	CDC45_isoform1	-	Exon
chr22	19514975	19514997	ATCTGGAGTGCCCTCCATGAGA	CDC45_isoform1	-	Junction
chr22	19514995	19515017	CTGAGCAGGCTTAGGGATGCCG	CDC45_isoform1	-	Exon
chr22	19514999	19515021	TTTGCTGAGCAGGCTTAGGGAT	CDC45_isoform1	-	Exon
chr22	19516537	19516559	CCGGTTCTTTGTCGAACACACA	CDC45_isoform1	-	Junction
chr22	19516543	19516565	GCAGCGCCGGTTCTTTGTCGAA	CDC45_isoform1	-	Junction
chr22	19516571	19516593	TGCCATGCTCCATGCTCAGGGG	CDC45_isoform1	-	Exon
chr22	19516847	19516869	GCATCCGGGAGCTGGTGCTTTC	CDC45_isoform1	-	Exon
chr22	19518862	19518884	CTCAGCTTTCAGCTCAATTACT	CDC45_isoform1	-	Junction
chr22	19518863	19518885	CGTCCAGAAACTTGCTCCGATC	CDC45_isoform1	-	Exon
chr22	19520497	19520519	TTCTGGAAGAATCAAATTCCTA	CDC45_isoform1	-	Junction
chr22	19520535	19520557	CAAATCATGTCCATAACTTACA	CDC45_isoform1	-	Exon
chr22	19520561	19520583	TTTAATAAAAAATGGCTTCTAC	CDC45_isoform1	-	Exon
chr19	19788940	19788962	TCCATCCAGCTAGGACGCTTCA	ENSG00000267481_ENST00000590697	+	Exon
chr19	19789039	19789061	AGTGTCACCATCACCTGTTTGA	ENSG00000267481_ENST00000590697	+	Exon
chr19	19789988	19790010	CTATCTTCTAATAAGAAACTAG	ENSG00000267481_ENST00000590697	+	Junction
chr19	19789991	19790013	TCTTCTAATAAGAAACTAGGTT	ENSG00000267481_ENST00000590697	+	Junction
chr19	19789992	19790014	TATTTCTATGTGAAGTGTAAAA	ENSG00000267481_ENST00000590697	+	Exon
chr19	19789994	19790016	TCTAATAAGAAACTAGGTTTAT	ENSG00000267481_ENST00000590697	+	Junction
chr19	19789995	19790017	CTAATAAGAAACTAGGTTTATT	ENSG00000267481_ENST00000590697	+	Junction
chr19	19790005	19790027	ACTAGGTTTATTTCTATGTGAA	ENSG00000267481_ENST00000590697	+	Junction
chr19	19790008	19790030	GTAAAAGAAATTTAAACTCATA	ENSG00000267481_ENST00000590697	+	Exon
chr19	19790057	19790079	AAAAAAAATCTCCTATGGGGTT	ENSG00000267481_ENST00000590697	+	Exon
chr19	19790107	19790129	TCTTTCAGGGATTGTATTTTCT	ENSG00000267481_ENST00000590697	+	Exon
chr19	19790138	19790160	TGCATCCTCCTGTTTTTTAGCC	ENSG00000267481_ENST00000590697	+	Exon
chr19	19790158	19790180	CCAATGGATGAAAAAAAATACA	ENSG00000267481_ENST00000590697	+	Exon
chr19	19790403	19790425	CTCCCGTAATATTTGATAAAAG	ENSG00000267481_ENST00000590697	+	Exon
chr19	19790444	19790466	AAAGGAGTATTATTCTAAATCA	ENSG00000267481_ENST00000590697	+	Exon
chr1	19920315	19920337	CGGGGTGGGCCCGGTGCACAGC	PLA2G2E_isoform1	+	Exon
chr1	19920407	19920429	TGTCACACTCGCAGGTCAGCCG	PLA2G2E_isoform1	+	Exon
chr1	19922297	19922319	GCTGGCAGGTGGTCCTGCCGGC	PLA2G2E_isoform1	+	Junction
chr1	19922298	19922320	CTGGCAGGTGGTCCTGCCGGCG	PLA2G2E_isoform1	+	Junction
chr1	19922313	19922335	GCCGGCGCAGAAAATGCCACGT	PLA2G2E_isoform1	+	Junction
chr1	19922327	19922349	AAAGATACTTTTCCAGTTTGGG	PLA2G2E_isoform1	+	Exon
chr1	19922366	19922388	CCAGACGCCCGTAGCAGCAGTC	PLA2G2E_isoform1	+	Exon
chr1	19922621	19922643	GTGGGCGTGGCAGCACCAGTCA	PLA2G2E_isoform1	+	Junction
chr1	19922623	19922645	GGGCGTGGCAGCACCAGTCAGT	PLA2G2E_isoform1	+	Junction
chr1	19922661	19922683	TAACAGCCATAGTCGTTGTACT	PLA2G2E_isoform1	+	Exon
chr1	19922715	19922737	ATCACCCCAAACTGAACCAGGT	PLA2G2E_isoform1	+	Exon
chr1	19922719	19922741	CCCCAAACTGAACCAGGTTCCC	PLA2G2E_isoform1	+	Exon
chr1	19923562	19923584	AGGTTGGGGGGAAGGGAGGTGC	PLA2G2E_isoform1	+	Exon
chr1	19923574	19923596	AGGGAGGTGCACAAGGAGCATA	PLA2G2E_isoform1	+	Exon
chr1	19923587	19923609	AGGAGCATAAAAGGCAGCAGAA	PLA2G2E_isoform1	+	Exon
chr14	20343124	20343146	TCACCTCAGCCATTGAACTCAC	ENSG00000259001_ENST00000554988	+	Exon
chr14	20343151	20343173	TGGCCGTGAGTCTGTTCCAAGC	ENSG00000259001_ENST00000554988	+	Exon
chr14	20343164	20343186	GTTCCAAGCTCCGGCAAAGGAG	ENSG00000259001_ENST00000554988	+	Exon
chr14	20343172	20343194	CTCCGGCAAAGGAGGCATCCGC	ENSG00000259001_ENST00000554988	+	Exon
chr14	20343233	20343255	GCCCAGTCTGACCTCGCGCGGA	ENSG00000259001_ENST00000554988	+	Exon
chr14	20343290	20343312	AGGGAGAGCCCTGTTAGGGCCG	ENSG00000259001_ENST00000554988	+	Exon
chr14	20343314	20343336	TCTGGCCCTAGTCTCAGACCTT	ENSG00000259001_ENST00000554988	+	Exon
chr14	20343400	20343422	CTCCGCCCTATGGGAAAAAGTG	ENSG00000259001_ENST00000554988	+	Exon
chr14	20343609	20343631	GAGCGGGTTGATGACGTCAGCG	ENSG00000259001_ENST00000554988	+	Exon
chr14	20343624	20343646	GTCAGCGTTCGAATTCCATGGC	ENSG00000259001_ENST00000554988	+	Exon
chr11	20599517	20599539	GTGCCCTTGGTTTGACATTTTC	SLC6A5_isoform1	-	Exon
chr11	20599620	20599642	GAGGGTGAAACCCGCTATTGAC	SLC6A5_isoform2	-	Exon
chr11	20607011	20607033	AAGCACCTCCCCCGTTCTGGAA	SLC6A5_isoform2	-	Junction
chr11	20607112	20607134	TAGAGCTGGGATGGCCTTCCAC	SLC6A5_isoform2	-	Exon
chr11	20607484	20607506	CCACAGCCTTGTAGAGCTGGGA	SLC6A5_isoform1	-	Junction
chr11	20607489	20607511	GGACAGAGATGATCAGCATCGC	SLC6A5_isoform2	-	Exon
chr11	20614692	20614714	TGATAACACAGGAATCTAATAA	SLC6A5_isoform2	-	Junction
chr11	20626777	20626799	CAGATCCCAGCTCCAGCTCCAG	SLC6A5_isoform2	-	Exon
chr11	20627981	20628003	CACCGTGGCATCCGTGAGTTTC	SLC6A5_isoform1	-	Junction
chr11	20628056	20628078	GCAGTTGTTGTGGAATTTGTTG	SLC6A5_isoform1	-	Exon
chr11	20636371	20636393	GCATCAGGAAAAAGATGATGGC	SLC6A5_isoform1	-	Exon
chr11	20638471	20638493	ATGTAAATTCCACCCTGAGTGA	SLC6A5_isoform1	-	Junction
chr11	20652309	20652331	AGGTCATGGGCTCCCACTGGTA	SLC6A5_isoform1	-	Exon
chr11	20652374	20652396	GACGGAACAGGCGAGCATTAGC	SLC6A5_isoform1	-	Exon
chr1	20652467	20652489	AGGGGTAGGCCGAGGGGATGAA	DDOST_isoform1	+	Exon
chr1	20652624	20652646	AGTGGCCGCACGGATACCTGAG	DDOST_isoform1	+	Junction
chr1	20652627	20652649	GAAGAGTACAGGTGTGTGTAGC	DDOST_isoform1	+	Exon
chr1	20652641	20652663	TGTGTAGCCTAGCCGGTTGTAA	DDOST_isoform1	+	Exon
chr1	20652692	20652714	GTCGGGCAACTTGAACTGAACA	DDOST_isoform1	+	Exon
chr1	20652857	20652879	ACTGTATTTGCCACCTTTCTTC	DDOST_isoform1	+	Junction
chr1	20652859	20652881	TGTATTTGCCACCTTTCTTCTT	DDOST_isoform1	+	Junction
chr1	20652867	20652889	GTCCTCACAAAAGGATCAATGC	DDOST_isoform1	+	Exon
chr1	20652867	20652889	CCACCTTTCTTCTTCAGGAAGG	DDOST_isoform1	+	Junction
chr1	20652942	20652964	GAGAGCTGCTGGATCACGATGC	DDOST_isoform1	+	Exon
chr1	20653646	20653668	AGGCATTGGGTGGGGCTGTCTC	DDOST_isoform1	+	Exon
chr1	20654231	20654253	CCGGGCGCCGCCTTCTGCACTG	DDOST_isoform1	+	Exon
chr1	20654617	20654639	CCCACCGCATGTGGATACTGGG	DDOST_isoform1	+	Junction
chr1	20654620	20654642	ACCGCATGTGGATACTGGGTGA	DDOST_isoform1	+	Junction
chr1	20654632	20654654	TACTGGGTGATAGGCTTGTCCG	DDOST_isoform1	+	Junction
chr1	20654657	20654679	AGCCCGTCAGGATGTCCAGCAC	DDOST_isoform1	+	Exon
chr1	20654667	20654689	GATGTCCAGCACCAAAGGGTTA	DDOST_isoform1	+	Exon
chr11	20654984	20655006	ATAATCACTCTCATGCGTGGAT	SLC6A5_isoform1	-	Exon
chr1	20655454	20655476	ACCATCCCAACACCTCGAAAGA	DDOST_isoform1	+	Junction
chr1	20655688	20655710	AGCGTATGCTGGCCAAGGTCTG	DDOST_isoform1	+	Junction
chr1	20655691	20655713	GTATGCTGGCCAAGGTCTGAGA	DDOST_isoform1	+	Junction
chr1	20655694	20655716	TGCTGGCCAAGGTCTGAGATGT	DDOST_isoform1	+	Junction
chr1	20655756	20655778	GCCCAGCTCTCGAAGAGGGTCA	DDOST_isoform1	+	Exon
chr1	20656110	20656132	AAGAGGGTCACCAATGTCGGAG	DDOST_isoform1	+	Junction
chr1	20656119	20656141	TACCAGCACACTGCCTCCGCCG	DDOST_isoform1	+	Exon
chr1	20656128	20656150	ACTGCCTCCGCCGTCAATAAAG	DDOST_isoform1	+	Exon
chr1	20656148	20656170	AGGCACTGATGGTCTCCACGTT	DDOST_isoform1	+	Exon
chr1	20656150	20656172	GCACTGATGGTCTCCACGTTGA	DDOST_isoform1	+	Exon
chr1	20660886	20660908	CCGAAGGGGAGAAAATGATGAG	DDOST_isoform1	+	Exon
chr1	20660897	20660919	AAATCTTCTACCGAAGGGGAGA	DDOST_isoform1	+	Junction
chr1	20660913	20660935	CATAGAGGAATTCCCCATACTT	DDOST_isoform1	+	Exon
chr1	20660922	20660944	ATTCCCCATACTTTATGAGAGA	DDOST_isoform1	+	Exon
chr1	20660942	20660964	GACAGGCTGGGGTCATCAGCGG	DDOST_isoform1	+	Exon
chr1	20661196	20661218	ATGTGAGCTCAAAGCCCCGGTC	DDOST_isoform1	+	Junction
chr1	20661199	20661221	TGAGCTCAAAGCCCCGGTCCTT	DDOST_isoform1	+	Junction
chr1	20661436	20661458	CACTACCCGGAAGTGATCGGGA	DDOST_isoform1	+	Exon
chr12	21141540	21141562	GATATCATACAAATGTTTTTGT	SLCO1B1_isoform1	-	Exon
chr12	21172663	21172685	AGCAATAAAGCTGAGTGACAGA	SLCO1B1_isoform1	-	Exon
chr12	21174577	21174599	TCCAATTTCAAAGCTTCCGTCA	SLCO1B1_isoform1	-	Junction
chr12	21176777	21176799	TTAGTTTCTTTAGAATACCTGT	SLCO1B1_isoform1	-	Exon
chr12	21176784	21176806	ATACCTGTAATATCCCATGAAG	SLCO1B1_isoform1	-	Junction
chr12	21176793	21176815	TTCTGATGAATTGATATTAGTT	SLCO1B1_isoform1	-	Exon
chr12	21176863	21176885	TCTCAGGTGATGCTCTATTGAG	SLCO1B1_isoform1	-	Exon
chr12	21178668	21178690	AAATCATCAATGTAAGAAAGCC	SLCO1B1_isoform1	-	Exon
chr12	21178682	21178704	GTCCTTCTTTAGCGAAATCATC	SLCO1B1_isoform1	-	Exon
chr12	21178952	21178974	TCCCAGGGTAAAGCCAATGATT	SLCO1B1_isoform1	-	Exon
chr12	21200520	21200542	AGACTGGAAAAAACCAGTCACA	SLCO1B1_isoform1	-	Junction
chr12	21205873	21205895	ATCTCTATGAGATGTCACTGGA	SLCO1B1_isoform1	-	Exon
chr12	21222316	21222338	AATTCAGGTTGAACAATTTTAA	SLCO1B1_isoform1	-	Junction
chr12	21222342	21222364	CTAGTGCTCGTATAACCATTGA	SLCO1B1_isoform1	-	Exon
chr12	21224735	21224757	GAGCTAGAATTCCTCCTAGTGC	SLCO1B1_isoform1	-	Junction
chr20	21705674	21705696	CGTCTGACCGGGAGGCTGCAGC	PAX1_isoform1	-	Exon
chr20	21705780	21705802	GCCGCCCGCTCCAGGGCCTGCC	PAX1_isoform1	-	Exon
chr20	21705794	21705816	CAGCGGAGCGCGCTGCCGCCCG	PAX1_isoform1	-	Exon
chr20	21707014	21707036	GATGTTGCTGACCGAGTGTGCC	PAX1_isoform1	-	Exon
chr20	21708561	21708583	GGTGCCTTCGCTCCCAGCCAGG	PAX1_isoform1	-	Exon
chr20	21708564	21708586	CAGGGCCCCTGTTTGCTCCATA	PAX1_isoform1	-	Junction
chr20	21708569	21708591	CCAGCCAGGGCCCCTGTTTGCT	PAX1_isoform1	-	Junction
chr20	21708570	21708592	CCCAGCCAGGGCCCCTGTTTGC	PAX1_isoform1	-	Junction
chr20	21708625	21708647	CGGGGGTGGCGGGGAAGGCCGT	PAX1_isoform1	-	Exon
chr20	21709224	21709246	CCGACTGAGTGTATTTAATGTC	PAX1_isoform1	-	Junction
chr20	21709235	21709257	GAGGGTGGAGGCCGACTGAGTG	PAX1_isoform1	-	Junction
chr20	21709408	21709430	TGCTTGAAGGTCATTGCTGCCG	PAX1_isoform1	-	Exon
chr20	21716009	21716031	AAGAACTCAACACTCTGCGCTC	PAX1_isoform1	-	Exon
chr20	21717275	21717297	ACTAAGATGTTCCGTGACCCCC	PAX1_isoform1	-	Exon
chr20	21717864	21717886	GCATTCACCTTTAAGAACAAAA	PAX1_isoform1	-	Exon
chr9	21994918	21994940	TAAATAATCTAGTTTGAAGAAT	ENSG00000240498_ENST00000428597	-	Exon
chr9	21994938	21994960	CTTTCTTCCTTTTTCATTTTTA	ENSG00000240498_ENST00000428597	-	Exon
chr9	22046756	22046778	AGGGACCTAGTCCGGCGCCAGG	ENSG00000240498_ENST00000455933	-	Junction
chr9	22046757	22046779	AAGGGACCTAGTCCGGCGCCAG	ENSG00000240498_ENST00000455933	-	Junction
chr9	22046759	22046781	AAAAGGGACCTAGTCCGGCGCC	ENSG00000240498_ENST00000455933	-	Junction
chr9	22046803	22046825	CAGAAAACAGAAGTCTTTTCTT	ENSG00000240498_ENST00000428597	-	Exon
chr9	22046817	22046839	ATATATCTGGTGGCCAGAAAAC	ENSG00000240498_ENST00000428597	-	Exon
chr9	22046823	22046845	GATAACATATATCTGGTGGCCA	ENSG00000240498_ENST00000428597	-	Exon
chr9	22046844	22046866	TTTTTCAATTCTTTAAGCACAG	ENSG00000240498_ENST00000428597	-	Exon
chr9	22049123	22049145	GGGAAAGGATTCCAGCACACCT	ENSG00000240498_ENST00000428597	-	Exon
chr9	22049125	22049147	TCGGGAAAGGATTCCAGCACAC	ENSG00000240498_ENST00000428597	-	Exon
chr9	22049152	22049174	GGTTTTCTTCTAGAAAGCAGTA	ENSG00000240498_ENST00000428597	-	Exon
chr9	22049161	22049183	GATCTCCCCGGTTTTCTTCTAG	ENSG00000240498_ENST00000428597	-	Exon
chr9	22063962	22063984	AAATAAAAAGCCTCCATCACTT	ENSG00000240498_ENST00000428597	-	Junction
chr9	22120517	22120539	TTTCAATTTCCTAATTATGCAG	ENSG00000240498_ENST00000428597	-	Junction
chr8	22754812	22754834	GCCCTGCTGCTCACACTGGCTC	ENSG00000253125_ENST00000521141	-	Junction
chr8	22754814	22754836	TCAAACTCCCACATCCTTTCAT	ENSG00000253125_ENST00000521141	-	Exon
chr8	22754825	22754847	ACATCCTTTCATTGCCCTGCTG	ENSG00000253125_ENST00000521141	-	Junction
chr8	22754827	22754849	GCAGAGATGGGTCTCAAACTCC	ENSG00000253125_ENST00000521141	-	Exon
chr8	22754828	22754850	CCCACATCCTTTCATTGCCCTG	ENSG00000253125_ENST00000521141	-	Junction
chr8	22754830	22754852	ACAGCAGAGATGGGTCTCAAAC	ENSG00000253125_ENST00000521141	-	Exon
chr8	22755738	22755760	CACTGCACATGCCAGGGCCACA	ENSG00000253125_ENST00000521141	-	Junction
chr8	22755739	22755761	CCACTGCACATGCCAGGGCCAC	ENSG00000253125_ENST00000521141	-	Junction
chr8	22755773	22755795	GATGCCCAGGATAGGGCGGGAT	ENSG00000253125_ENST00000521141	-	Exon
chr8	22755799	22755821	GGTTGGCACAGCCAGCCTCAAC	ENSG00000253125_ENST00000521141	-	Exon
chr8	22755925	22755947	TACGGCAGCAGCAGGAGCTTGG	ENSG00000253125_ENST00000521141	-	Exon
chr8	22757455	22757477	ATGAGGTCATGTCTGTGAGCTG	ENSG00000253125_ENST00000521141	-	Exon
chr8	22757494	22757516	CACCCTGTCCTTCACCCCTATG	ENSG00000253125_ENST00000521141	-	Exon
chr8	22757503	22757525	AACGATCCCCACCCTGTCCTTC	ENSG00000253125_ENST00000521141	-	Exon
chr8	22758012	22758034	GAGCTAAAATGACTAACTTAGG	ENSG00000253125_ENST00000521141	-	Exon
chr20	23035478	23035500	GTCGAGGGGGCGCTCATGACCA	SSTR4_isoform1	-	Exon
chr20	23035550	23035572	GCCGGAGCGCTACTGGCATTGG	SSTR4_isoform1	-	Exon
chr20	23035620	23035642	GATGCACTGGATAGCGACCATG	SSTR4_isoform1	-	Exon
chr20	23035640	23035662	ACCAGGCACACCAGCGCGTAGA	SSTR4_isoform1	-	Exon
chr20	23035715	23035737	TAGATGTTGGTAGCCGTCTTCA	SSTR4_isoform1	-	Exon
chr20	23035832	23035854	CTGAGCACCGCGCGGCACAGCA	SSTR4_isoform1	-	Exon
chr20	23035861	23035883	CGCTGGTGAACATGTTGAGGCC	SSTR4_isoform1	-	Exon
chr20	23035957	23035979	TGAGCTTGGCCACGCTGGGCCG	SSTR4_isoform1	-	Exon
chr20	23036064	23036086	CTGCAGGTTGCAGGCCACGGCC	SSTR4_isoform1	-	Exon
chr20	23036077	23036099	CCGGGTGTGGCCACTGCAGGTT	SSTR4_isoform1	-	Exon
chr20	23036121	23036143	GAAGCCCAGCAGGAAAGTGTAG	SSTR4_isoform1	-	Exon
chr20	23036136	23036158	CAGCACGGGCAGCAGGAAGCCC	SSTR4_isoform1	-	Exon
chr20	23036169	23036191	GCCCACGATGAGCAGGTAGCAC	SSTR4_isoform1	-	Exon
chr20	23036260	23036282	CGACCACGACCATCAGCACCAG	SSTR4_isoform1	-	Exon
chr20	23036285	23036307	AAAGGCATCCAGCAGAGCACAA	SSTR4_isoform1	-	Exon
chr20	23036485	23036507	CCTCCTCAGCACCTCCAGCACC	SSTR4_isoform1	-	Exon
chr20	23036527	23036549	CACCTTTGCTCTTGAGAGCAGT	SSTR4_isoform1	-	Exon
chr20	23036560	23036582	GGCAGGGGAGTGGGGGGCACAT	SSTR4_isoform1	-	Exon
chr20	23036603	23036625	GGGATGCGCTTGCGGCCGGGTT	SSTR4_isoform1	-	Exon
chr20	23036612	23036634	CTGGTGAGGGGGATGCGCTTGC	SSTR4_isoform1	-	Exon
chr14	23372838	23372860	TGTTTTGTTTATTCAAATTTAT	IL25_isoform1	-	Exon
chr14	23372925	23372947	GTCACAAGTGGGGCACTGACTG	IL25_isoform1	-	Exon
chr14	23372986	23373008	CAGCACAGCCCTCAGGCAGCCC	IL25_isoform2	-	Exon
chr14	23373031	23373053	TTGGCCTCCCTCCACCCTCAGC	IL25_isoform2	-	Exon
chr14	23373098	23373120	ATCTGCACCCTCCCCCTGGGAT	IL25_isoform2	-	Exon
chr14	23373176	23373198	ACCTGGTACATGCTGGGCACTG	IL25_isoform1	-	Junction
chr14	23373178	23373200	CCACCTGGTACATGCTGGGCAC	IL25_isoform1	-	Junction
chr14	23373179	23373201	ACCACCTGGTACATGCTGGGCA	IL25_isoform1	-	Junction
chr14	23373182	23373204	GCAACCACCTGGTACATGCTGG	IL25_isoform1	-	Junction
chr14	23373184	23373206	ATGCAACCACCTGGTACATGCT	IL25_isoform1	-	Junction
chr14	23373186	23373208	GAATGCAACCACCTGGTACATG	IL25_isoform1	-	Junction
chr14	23373188	23373210	AAGAATGCAACCACCTGGTACA	IL25_isoform1	-	Junction
chr14	23373189	23373211	CAAGAATGCAACCACCTGGTAC	IL25_isoform1	-	Junction
chr14	23373190	23373212	CCAAGAATGCAACCACCTGGTA	IL25_isoform1	-	Junction
chr14	23373194	23373216	ATTGCCAAGAATGCAACCACCT	IL25_isoform1	-	Junction
chr14	23373195	23373217	CATTGCCAAGAATGCAACCACC	IL25_isoform1	-	Junction
chr14	23373237	23373259	GGTGTCCTGCCCTTTGCTGGGG	IL25_isoform1	-	Exon
chr14	23373239	23373261	GAGGTGTCCTGCCCTTTGCTGG	IL25_isoform1	-	Exon
chr14	23373254	23373276	CTCAGCAGCTCCTCAGAGGTGT	IL25_isoform1	-	Exon
chr14	23373286	23373308	GCTCTAGGGGAGGCACAGGCAC	IL25_isoform1	-	Exon
chr14	23373342	23373364	GAGGGGTCCATCTTCACTGGCC	IL25_isoform1	-	Exon
chr14	23375626	23375648	AACTCATATCTCCAGGGGGAGA	IL25_isoform1	-	Junction
chr14	23375627	23375649	CAACTCATATCTCCAGGGGGAG	IL25_isoform1	-	Junction
chr14	23375628	23375650	CCAACTCATATCTCCAGGGGGA	IL25_isoform1	-	Junction
chr14	23375630	23375652	GTCCAACTCATATCTCCAGGGG	IL25_isoform1	-	Junction
chr14	23375633	23375655	TCTGTCCAACTCATATCTCCAG	IL25_isoform1	-	Junction
chr14	23375636	23375658	GTCTCTGTCCAACTCATATCTC	IL25_isoform1	-	Junction
chr14	23375637	23375659	AGTCTCTGTCCAACTCATATCT	IL25_isoform1	-	Junction
chr14	23375640	23375662	TCAAGTCTCTGTCCAACTCATA	IL25_isoform1	-	Junction
chr14	23375644	23375666	CGGTTCAAGTCTCTGTCCAACT	IL25_isoform1	-	Junction
chr14	23375662	23375684	GGGCACAGGCAACGGGCGTGGT	IL25_isoform1	-	Exon
chr14	23375707	23375729	CCCCGGGGGTCCATGTGGGAGC	IL25_isoform1	-	Exon
chr14	23375812	23375834	CGGTACAGCCTGCGCTCCAGGC	IL25_isoform1	-	Exon
chr14	23375854	23375876	CCCATCACACGGGGCCGCACAC	IL25_isoform1	-	Exon
chr14	23375957	23375979	ACAGGGGCCAAGCATCTGGGCA	IL25_isoform1	-	Exon
chr14	23375985	23376007	GGGATCCTGCTGCTCCAGACAG	IL25_isoform1	-	Exon
chr14	23375998	23376020	CCCATCCTGTCCCGGGATCCTG	IL25_isoform1	-	Exon
chr14	23376041	23376063	CTCTTTTCAAAATGTGCAGAAG	IL25_isoform1	-	Exon
chr14	23376077	23376099	AGGACACCAGCTTCCGGCGGCC	IL25_isoform1	-	Exon
chr14	23376081	23376103	TGACAGGACACCAGCTTCCGGC	IL25_isoform1	-	Exon
chr20	23491146	23491168	CCTAGGTCTTCAGCACTCTTAG	CST8_isoform1	-	Exon
chr20	23491290	23491312	CTCAGTCCTGTATGATGTGATC	CST8_isoform2	-	Exon
chr20	23491532	23491554	TCAGCCCAGCTGACCAGTGGTT	CST8_isoform1	-	Junction
chr20	23491535	23491557	GCGTCAGCCCAGCCCTGTGAGC	CST8_isoform2	-	Junction
chr20	23491704	23491726	GCCACCAGGGCCAGGGGAATGG	CST8_isoform1	-	Exon
chr20	23491719	23491741	TTTGGGTCTTTCCTGGCCACCA	CST8_isoform1	-	Exon
chr20	23492958	23492980	ACCTGAAGCTGGGCTTGCAGTG	CST8_isoform1	-	Junction
chr20	23492964	23492986	TTTGTGACCTGAAGCTGGGCTT	CST8_isoform1	-	Junction
chr20	23492967	23492989	ACATCAATAAGGTATTCCAGAA	CST8_isoform1	-	Exon
chr20	23492971	23492993	CAGAAGATTTGTGACCTGAAGC	CST8_isoform1	-	Junction
chr20	23493023	23493045	TGGCGCAGATTTCATTAGTGCT	CST8_isoform1	-	Exon
chr20	23495845	23495867	AGGGAAGTGCTCCTACCAAAAA	CST8_isoform1	-	Exon
chr20	23495853	23495875	ACCATTCCAGGGAAGTGCTCCT	CST8_isoform1	-	Exon
chr20	23495871	23495893	CTCCATCACAGTGAATTCACCA	CST8_isoform1	-	Exon
chr20	23495979	23496001	CACATTGGGAAGAGCCTCCCAC	CST8_isoform1	-	Exon
chr16	23678963	23678985	CCAGGGTCGGCCGGTGCCCGTG	PLK1_isoform1	-	Exon
chr16	23680917	23680939	GACTTTGGTTGCCAGTCCAAAA	PLK1_isoform1	-	Exon
chr16	23680930	23680952	TTGCCAGTCCAAAATCCCCTAT	PLK1_isoform1	-	Junction
chr16	23681021	23681043	GACCACACATCCACCTCGAAAC	PLK1_isoform1	-	Exon
chr16	23682065	23682087	TACATGATACACCCAATGGACC	PLK1_isoform1	-	Junction
chr16	23682076	23682098	CTAACAAGGTATACATGATACA	PLK1_isoform1	-	Junction
chr16	23682077	23682099	ACTAACAAGGTATACATGATAC	PLK1_isoform1	-	Junction
chr16	23682082	23682104	TGCCCACTAACAAGGTATACAT	PLK1_isoform1	-	Junction
chr16	23682089	23682111	TTTAGGCAAGAAGTCTCAAAAG	PLK1_isoform1	-	Exon
chr16	23682103	23682125	GGAGGTAGGTCTCTTTTAGGCA	PLK1_isoform1	-	Exon
chr16	23682132	23682154	GGGAATACTGTATTCATTCTTC	PLK1_isoform1	-	Exon
chr16	23683879	23683901	GGGTTGATGTGCTTGGGAATAC	PLK1_isoform1	-	Junction
chr16	23683930	23683952	AGCAGCTCGTTAATGGTTGGGC	PLK1_isoform1	-	Exon
chr16	23684009	23684031	CGAAAACCTTGGTGGAATGGTC	PLK1_isoform1	-	Exon
chr16	23687471	23687493	AAGCCTTTATTGAGGACTGTGA	PLK1_isoform1	-	Junction
chr16	23687502	23687524	TCGAACCACTGGTTCTTCTTTT	PLK1_isoform1	-	Exon
chr16	23687541	23687563	CATGTCACTGAGGTGGCAGTCG	PLK1_isoform1	-	Exon
chr16	23687551	23687573	GCTGCTGCAGCATGTCACTGAG	PLK1_isoform1	-	Exon
chr16	23688669	23688691	CCTCTTGCCTGACCAGCCCACG	PLK1_isoform1	-	Junction
chr16	23688672	23688694	CCTCCTCTTGCCTGACCAGCCC	PLK1_isoform1	-	Junction
chr16	23688674	23688696	AGCCTCCTCTTGCCTGACCAGC	PLK1_isoform1	-	Junction
chr16	23688676	23688698	ATGGGGATGCAGGCAGGATCCT	PLK1_isoform1	-	Exon
chr16	23688685	23688707	GCAGGATCCTCAGCCTCCTCTT	PLK1_isoform1	-	Junction
chr16	23689247	23689269	GAGCTGATACCCAAGGCCGTAC	PLK1_isoform1	-	Junction
chr16	23689256	23689278	GTTATCACAGAGCTGATACCCA	PLK1_isoform1	-	Junction
chr16	23689296	23689318	GGCTGTCACCATCATTGTAGAG	PLK1_isoform1	-	Exon
chr16	23689365	23689387	TCATCAAGGAGTTGGGATGGGA	PLK1_isoform1	-	Exon
chr16	23689512	23689534	AAATATTTAAGGAGGGTGATCT	PLK1_isoform1	-	Junction
chr16	23689572	23689594	GGCAGCCGGGCGAGCTCATCAC	PLK1_isoform1	-	Exon
chr16	23689592	23689614	GGAACCAGGTCCGTAGGTAGGG	PLK1_isoform1	-	Exon
chr16	23689608	23689630	ATGGCGCTGCGGGTGCGGAACC	PLK1_isoform1	-	Exon
chr16	23689867	23689889	GGTGTGATCCTGGAAGAAGTTG	PLK1_isoform1	-	Junction
chr16	23690090	23690112	GATGCAGGTGGGAGTGAGGAGG	PLK1_isoform1	-	Exon
chr16	23690326	23690348	ATGTGCATAAAGCCAAGGAAAG	PLK1_isoform1	-	Exon
chr16	23690334	23690356	TCTGTTTAATGTGCATAAAGCC	PLK1_isoform1	-	Exon
chr1	23691780	23691802	GCGGAGCTTCCGGCCGAGGGCC	RPL11_isoform1	-	Exon
chr1	23691794	23691816	AGCAGGAAGAGAAAGCGGAGCT	RPL11_isoform1	-	Exon
chr1	23691803	23691825	ATGATGGAGAGCAGGAAGAGAA	RPL11_isoform1	-	Exon
chr1	23692611	23692633	CCTGCGCCATGATGGAGAGCAG	RPL11_isoform2	-	Junction
chr1	23692616	23692638	TTGATCCGCCATGATGGAGAGC	RPL11_isoform1	-	Junction
chr1	23692622	23692644	TTCACCTTGATCCGCCATGATG	RPL11_isoform1	-	Junction
chr1	23692637	23692659	TTTGCGGATGCGAAGTTCCCGC	RPL11_isoform1	-	Exon
chr1	23692660	23692682	CCAACACAGATGTTGAGACAGA	RPL11_isoform1	-	Exon
chr1	23692665	23692687	TCTCCCCAACACAGATGTTGAG	RPL11_isoform1	-	Exon
chr1	23692686	23692708	CTCGCGTCAGTCTGTCTCCACT	RPL11_isoform1	-	Exon
chr1	23692694	23692716	CTTGGCTGCTCGCGTCAGTCTG	RPL11_isoform1	-	Exon
chr1	23692725	23692747	CAGGGGTCTGCCCTGTGAGCTG	RPL11_isoform1	-	Exon
chr1	23692726	23692748	ACAGGGGTCTGCCCTGTGAGCT	RPL11_isoform1	-	Exon
chr1	23693807	23693829	AGCTTTGGAAAACACAGGGGTC	RPL11_isoform1	-	Junction
chr1	23693813	23693835	GTATCTAGCTTTGGAAAACACA	RPL11_isoform1	-	Junction
chr1	23693828	23693850	CTTTTCATTTCTCCGGATGCCA	RPL11_isoform1	-	Exon
chr1	23693852	23693874	TCGAACTGTGCAGTGGACAGCA	RPL11_isoform1	-	Exon
chr1	23693883	23693905	CCTTCTCCAAGATTTCTTCTGC	RPL11_isoform1	-	Exon
chr1	23694660	23694682	ACCTTTAGACCCTTCTCCAAGA	RPL11_isoform1	-	Junction
chr1	23694664	23694686	CCGCACCTTTAGACCCTTCTCC	RPL11_isoform1	-	Junction
chr1	23694729	23694751	TATTTGATACCCAGATCGATGT	RPL11_isoform1	-	Exon
chr1	23694741	23694763	ATGCTTGGGTCATATTTGATAC	RPL11_isoform1	-	Exon
chr1	23695807	23695829	CTACCCAGCACCACATAGAAGT	RPL11_isoform1	-	Junction
chr1	23695810	23695832	GGCCTACCCAGCACCACATAGA	RPL11_isoform1	-	Junction
chr1	23695814	23695836	CTTCTTGTCTGCGATGCTGAAA	RPL11_isoform1	-	Exon
chr1	23695815	23695837	AACCTGGCCTACCCAGCACCAC	RPL11_isoform1	-	Junction
chr1	23696347	23696369	TCATACTTCTGCTGGAACCAGC	RPL11_isoform1	-	Junction
chr1	23696350	23696372	CCATCATACTTCTGCTGGAACC	RPL11_isoform1	-	Junction
chr1	23696353	23696375	ATCCCATCATACTTCTGCTGGA	RPL11_isoform1	-	Junction
chr1	23696357	23696379	GATGATCCCATCATACTTCTGC	RPL11_isoform1	-	Junction
chr1	23696361	23696383	AAACGGGAATTTATTTGCCAGG	RPL11_isoform1	-	Exon
chr1	23696363	23696385	AGGAAGGATGATCCCATCATAC	RPL11_isoform1	-	Junction
chr1	23696374	23696396	CTCTTTTGGATAGAAACGGGAA	RPL11_isoform1	-	Exon
chr1	23696386	23696408	AACTTTTTATTGCTCTTTTGGA	RPL11_isoform1	-	Exon
chr1	23696400	23696422	CACATTTCACTGAAAACTTTTT	RPL11_isoform1	-	Exon
chr14	23938909	23938931	TAAAAGTAGACAAAGGTCATGA	ENSG00000215256_ENST00000556379	+	Exon
chr14	23939295	23939317	TTTGGTATTGTACCAATGTCAA	ENSG00000215256_ENST00000556379	+	Exon
chr14	23940639	23940661	CCTGGCCATAGTTGTCTTTCTT	ENSG00000215256_ENST00000556379	+	Exon
chr14	23940704	23940726	TGTTGATGCTTCAAAAGGGTGT	ENSG00000215256_ENST00000556379	+	Exon
chr14	23941085	23941107	GTGTCTGTGAGTCCTCAACAAA	ENSG00000215256_ENST00000556379	+	Exon
chr14	23953780	23953802	TATCCGAAGTGGCACTGCTGGT	ENSG00000215256_ENST00000556379	+	Junction
chr14	23953781	23953803	ATCCGAAGTGGCACTGCTGGTC	ENSG00000215256_ENST00000556379	+	Junction
chr14	23953790	23953812	GGCACTGCTGGTCTGATCCATG	ENSG00000215256_ENST00000556379	+	Junction
chr14	23953791	23953813	GCACTGCTGGTCTGATCCATGC	ENSG00000215256_ENST00000556379	+	Junction
chr14	23953792	23953814	CACTGCTGGTCTGATCCATGCA	ENSG00000215256_ENST00000556379	+	Junction
chr14	23953918	23953940	GAGTGCTCCGGCCGGAGTTTCT	ENSG00000215256_ENST00000556379	+	Exon
chr14	23954020	23954042	CCAAAGTCTGGCCCTGGAAAAA	ENSG00000215256_ENST00000556379	+	Exon
chr14	23954050	23954072	ACGTGGTCCGCCTGAAGCCACT	ENSG00000215256_ENST00000556379	+	Exon
chr14	23954086	23954108	CCTGGACCCTCCCTTGCCAGCC	ENSG00000215256_ENST00000556379	+	Exon
chr14	23954157	23954179	TATCGATCTAGTCTCCCCAGTG	ENSG00000215256_ENST00000556379	+	Exon
chr16	24256889	24256911	TCCTGCTGGTTTCATTATCACT	CACNG3_isoform1	-	Exon
chr16	24256918	24256940	CCCCGAATGGGTCATTACTTCT	CACNG3_isoform1	-	Exon
chr16	24346734	24346756	CCCTTCTAGGCAGCAGGTCCTC	CACNG3_isoform1	-	Junction
chr16	24346735	24346757	CCCCTTCTAGGCAGCAGGTCCT	CACNG3_isoform1	-	Junction
chr16	24346737	24346759	AGCCCCTTCTAGGCAGCAGGTC	CACNG3_isoform1	-	Junction
chr16	24346752	24346774	AGGGAAGTGATCGATTTTCTTG	CACNG3_isoform1	-	Exon
chr16	24346759	24346781	CATCTTCAGGGAAGTGATCGAT	CACNG3_isoform1	-	Exon
chr16	24346767	24346789	GTAGTCAGCATCTTCAGGGAAG	CACNG3_isoform1	-	Exon
chr16	24354838	24354860	ACAGCTCGCAGGAGATATTCGG	CACNG3_isoform1	-	Junction
chr16	24354840	24354862	TGGGGAAGACACTGGAGGCCCT	CACNG3_isoform1	-	Exon
chr16	24354848	24354870	GGAGGCCCTCACAGCTCGCAGG	CACNG3_isoform1	-	Junction
chr16	24354864	24354886	AGAACAGCAGCGTGACACTGAG	CACNG3_isoform1	-	Exon
chr16	24354879	24354901	CGCAGAGCCCGCCGAAGAACAG	CACNG3_isoform1	-	Exon
chr16	24354906	24354928	TGCTGCGGTGGAACTCACTGGC	CACNG3_isoform1	-	Exon
chr16	24362307	24362329	GTCATGTTTTTCTAACACATAA	CACNG3_isoform1	-	Exon
chr16	25217033	25217055	CTCCAGACATCAGGATCAGATG	AQP8_isoform1	-	Exon
chr16	25217208	25217230	ACACATGGCTATCTCTCCAGAC	AQP8_isoform1	-	Junction
chr16	25221458	25221480	CCACTGATATTCCCCAGCGTGG	AQP8_isoform1	-	Junction
chr16	25221488	25221510	AGGCCTCCGATCAGCATGGCTG	AQP8_isoform1	-	Exon
chr16	25221492	25221514	GTTGAGGCCTCCGATCAGCATG	AQP8_isoform1	-	Exon
chr16	25224469	25224491	ATACAGCCAGGGCCAGCAGCGT	AQP8_isoform1	-	Exon
chr16	25224490	25224512	TCTCATTGATGGCACCCATGCA	AQP8_isoform1	-	Exon
chr16	25224513	25224535	CGGGGCCAGAGGGCCCTTTGTC	AQP8_isoform1	-	Exon
chr16	25227068	25227090	CCCCAGCCAGGATATCCACGGT	AQP8_isoform1	-	Junction
chr16	25227073	25227095	AGGGCCCCCAGCCAGGATATCC	AQP8_isoform1	-	Junction
chr16	25227101	25227123	CCACCGCAGGTCCAAAAGCACG	AQP8_isoform1	-	Exon
chr16	25228455	25228477	TCCAATGAAGCACCTAATGAGC	AQP8_isoform1	-	Junction
chr16	25228616	25228638	CTGAGAAAGCAGGCCCAAGCAG	AQP8_isoform1	-	Exon
chr16	25228633	25228655	CTCAGCAGTCAGTCTATCTGAG	AQP8_isoform1	-	Exon
chr16	25228662	25228684	ACAAAGGAATTCCAAGAACCTA	AQP8_isoform1	-	Exon
chr6	25912805	25912827	TATGTTTTACAATGTATAAAAA	SLC17A2_isoform1	+	Exon
chr6	25914603	25914625	AGTGGAAGAGATGATTCCTGCG	SLC17A2_isoform1	+	Exon
chr6	25914640	25914662	CTTGAGATTCCCATGAGGAAAC	SLC17A2_isoform1	+	Exon
chr6	25915796	25915818	ATCTGCCAGCTGACCTCCTAAA	SLC17A2_isoform1	+	Exon
chr6	25916982	25917004	AACTGGGCTGTTGAGCCAGTGA	SLC17A2_isoform1	+	Junction
chr6	25916989	25917011	GATGTGCTCCTTTTCCCTAACA	SLC17A2_isoform1	+	Exon
chr6	25918502	25918524	GCTACCAAAGATGTAGAAGATA	SLC17A2_isoform1	+	Junction
chr6	25918504	25918526	TACCAAAGATGTAGAAGATAAA	SLC17A2_isoform1	+	Junction
chr6	25921194	25921216	ATTCCCTGGGCCATGCCCTGGA	SLC17A2_isoform1	+	Junction
chr6	25921333	25921355	TCAGAGTCAGTATTATCCCATA	SLC17A2_isoform1	+	Exon
chr6	25921374	25921396	ATACCCTGAGTTTCTGGGCTCC	SLC17A2_isoform1	+	Exon
chr6	25923775	25923797	ACCTTGCTGCTGAGTGGTGTTC	SLC17A2_isoform1	+	Exon
chr6	25923793	25923815	GTTCACCATGGCGATGATCGCA	SLC17A2_isoform1	+	Exon
chr6	25923794	25923816	TTCACCATGGCGATGATCGCAA	SLC17A2_isoform1	+	Exon
chr6	25925778	25925800	GAAATCTGGACCTTTCCTGGTG	SLC17A2_isoform1	+	Junction
chr1	26432299	26432321	TGACGTGGCGCTGGCAGAACAC	DHDDS_isoform1	-	Exon
chr1	26432309	26432331	CACTTCCTCATGACGTGGCGCT	DHDDS_isoform1	-	Exon
chr1	26432892	26432914	AATCTGATTAGCTCCGCTGGGC	DHDDS_isoform1	-	Junction
chr1	26432897	26432919	CAGGTAATCTGATTAGCTCCGC	DHDDS_isoform5	-	Junction
chr1	26432904	26432926	CACCAGCCAGGTAATCTGATTA	DHDDS_isoform1	-	Junction
chr1	26432906	26432928	AACACCAGCCAGGTAATCTGAT	DHDDS_isoform5	-	Junction
chr1	26432907	26432929	GAAGATCACTCCAGAACAAGCA	DHDDS_isoform1	-	Exon
chr1	26432907	26432929	AAACACCAGCCAGGTAATCTGA	DHDDS_isoform5	-	Junction
chr1	26432927	26432949	ACATAGTTCTTTTCCAGTCAGA	DHDDS_isoform1	-	Exon
chr1	26432934	26432956	ATCCATGACATAGTTCTTTTCC	DHDDS_isoform1	-	Exon
chr1	26438168	26438190	GCCTTTATGATGTTGGCACAGA	DHDDS_isoform1	-	Junction
chr1	26438171	26438193	GCAATGTGTTTCGGCATTGGGC	DHDDS_isoform1	-	Exon
chr1	26438181	26438203	CGGCATTGGGCCTGCCTTTATG	DHDDS_isoform1	-	Junction
chr1	26438205	26438227	CTTGGCATAGCGACGGTTCCCG	DHDDS_isoform5	-	Exon
chr1	26438213	26438235	TGGCACTTCTTGGCATAGCGAC	DHDDS_isoform1	-	Exon
chr1	26438242	26438264	CCTGTGAGTGGCCTTCCTGCCG	DHDDS_isoform1	-	Exon
chr1	26442733	26442755	GAGTCTCAGCTAGCTTGTTGAA	DHDDS_isoform1	-	Junction
chr1	26442742	26442764	ACCACCGCAGAGTCTCAGCTAG	DHDDS_isoform1	-	Junction
chr1	26442749	26442771	TTCAAACACCACCGCAGAGTCT	DHDDS_isoform1	-	Junction
chr1	26442752	26442774	ACTGTCACCTCTAGGATGCCCA	DHDDS_isoform1	-	Exon
chr1	26442796	26442818	CCTCACTCTTGGAGCGTTTGAA	DHDDS_isoform1	-	Exon
chr1	26442830	26442852	AACTTCTGCCGGGCCAGATCCA	DHDDS_isoform5	-	Exon
chr1	26442849	26442871	TTCTTCCATCAAGCGGCTGAAC	DHDDS_isoform5	-	Exon
chr1	26446389	26446411	TGTACAGCTTGTGCAATCAGCT	DHDDS_isoform2	-	Exon
chr1	26457791	26457813	CACTGGGATCCAACAGGCCTTG	DHDDS_isoform1	-	Junction
chr1	26457798	26457820	CACTTATCAAGCAGAGACTCAG	DHDDS_isoform1	-	Exon
chr1	26457799	26457821	AGAGATATCACTGGGATCCAAC	DHDDS_isoform1	-	Junction
chr1	26457804	26457826	GACTCAGAGATATCACTGGGAT	DHDDS_isoform1	-	Junction
chr1	26457808	26457830	CAGAGACTCAGAGATATCACTG	DHDDS_isoform1	-	Junction
chr1	26457858	26457880	CGCACTTCTCCAGAAGTCCGTA	DHDDS_isoform5	-	Exon
chr1	26460050	26460072	GCAGGAGTGAGAGGTCTGCCAT	DHDDS_isoform1	-	Junction
chr1	26460099	26460121	GGAACTGCAGGATGGCCTCGAA	DHDDS_isoform1	-	Exon
chr1	26460104	26460126	CATCTGGAACTGCAGGATGGCC	DHDDS_isoform4	-	Exon
chr1	26468933	26468955	TAGCCTGGTCCCTCTCCAGCTG	DHDDS_isoform1	-	Exon
chr1	26471230	26471252	CGATAGATGTCCTCAAATGGGG	DHDDS_isoform1	-	Exon
chr4	26481617	26481639	GTGGAGGGTCAGGGGACATCTC	CCKAR_isoform1	+	Exon
chr4	26481901	26481923	GGCGGTGTCGTAGGCCCGCCAG	CCKAR_isoform1	+	Exon
chr4	26483156	26483178	GGTGGTGCTAGGTTTCCTTTCT	CCKAR_isoform1	+	Junction
chr4	26483157	26483179	GTGGTGCTAGGTTTCCTTTCTT	CCKAR_isoform1	+	Junction
chr4	26483169	26483191	TTCCTTTCTTTAGCAGACTTCT	CCKAR_isoform1	+	Junction
chr4	26483243	26483265	TCCAGGAATAAGAAAGAGGATG	CCKAR_isoform1	+	Exon
chr4	26485648	26485670	AATGTGTGCCAGGACTGCTGCA	CCKAR_isoform1	+	Junction
chr4	26485743	26485765	CATGATGGTAAAGGAAAGGCAC	CCKAR_isoform1	+	Exon
chr4	26485780	26485802	ACCTTCAAAGCATGGGATTTTG	CCKAR_isoform1	+	Exon
chr4	26485831	26485853	CAAATCGCACCATATCTCTCTA	CCKAR_isoform1	+	Exon
chr4	26489232	26489254	TAGATACACTCACAGAGGTGCC	CCKAR_isoform1	+	Junction
chr4	26489249	26489271	GTCTTGCAAACGGCGCTCCCGA	CCKAR_isoform1	+	Exon
chr4	26489438	26489460	AGGAATATCAAGGAGTACAAGA	CCKAR_isoform1	+	Exon
chr4	26490265	26490287	ATCCTTGCCTGCTGCTTTCCAC	CCKAR_isoform1	+	Exon
chr4	26490302	26490324	TGGTGAATTGCTCACTCCCGGC	CCKAR_isoform1	+	Exon
chr6	26686875	26686897	GTGTGTGTGTGTGTGTTTATAA	ENSG00000261584_ENST00000562904	-	Exon
chr6	26686876	26686898	TGTGTGTGTGTGTGTGTTTATA	ENSG00000261584_ENST00000562904	-	Exon
chr6	26686877	26686899	GTGTGTGTGTGTGTGTGTTTAT	ENSG00000261584_ENST00000562904	-	Exon
chr6	26686878	26686900	TGTGTGTGTGTGTGTGTGTTTA	ENSG00000261584_ENST00000562904	-	Exon
chr6	26686901	26686923	TTTTGTGTGTGTGTGTGTGTGT	ENSG00000261584_ENST00000562904	-	Exon
chr6	26686902	26686924	ATTTTGTGTGTGTGTGTGTGTG	ENSG00000261584_ENST00000562904	-	Exon
chr6	26686903	26686925	GATTTTGTGTGTGTGTGTGTGT	ENSG00000261584_ENST00000562904	-	Exon
chr6	26686904	26686926	TGATTTTGTGTGTGTGTGTGTG	ENSG00000261584_ENST00000562904	-	Exon
chr18	26688296	26688318	GCCCAGGAATCTGCTCAGTAAC	ENSG00000265369_ENST00000579458	+	Exon
chr18	26688668	26688690	AAGAAATAGCTTTTTTTTTATT	ENSG00000265369_ENST00000579458	+	Exon
chr18	26688990	26689012	ATGGTGGCAGGCACCTGTAATC	ENSG00000265369_ENST00000579458	+	Exon
chr18	26689507	26689529	CAATCTTGGAACGTACAGTCTT	ENSG00000265369_ENST00000579458	+	Exon
chr18	26703393	26703415	CATGTCTTCCTTCTTCCCGTGG	ENSG00000265369_ENST00000579458	+	Exon
chr18	26703397	26703419	CCTCTTCCAGCATTCCTCATGT	ENSG00000265369_ENST00000579458	+	Junction
chr18	26703398	26703420	CTCTTCCAGCATTCCTCATGTC	ENSG00000265369_ENST00000579458	+	Junction
chr18	26703399	26703421	TCTTCCAGCATTCCTCATGTCT	ENSG00000265369_ENST00000579458	+	Junction
chr18	26703406	26703428	GCATTCCTCATGTCTTCCTTCT	ENSG00000265369_ENST00000579458	+	Junction
chr18	26703409	26703431	TTCCTCATGTCTTCCTTCTTCC	ENSG00000265369_ENST00000579458	+	Junction
chr18	26703431	26703453	CTCCACACTCCTTTGAGAGAGA	ENSG00000265369_ENST00000579458	+	Exon
chr18	26703477	26703499	TCCAGAGGTTTCATCAAGAAAT	ENSG00000265369_ENST00000579458	+	Exon
chr18	26703572	26703594	CGATCAACTCAGGCCTGAAAAA	ENSG00000265369_ENST00000579458	+	Exon
chr18	26703581	26703603	CAGGCCTGAAAAATGAGTAACT	ENSG00000265369_ENST00000579458	+	Exon
chr18	26703589	26703611	AAAAATGAGTAACTGTAGGTCA	ENSG00000265369_ENST00000579458	+	Exon
chr1	26879589	26879611	TGCTCTTGGGTCTGCAGCCTGC	GPN2_isoform1	+	Exon
chr1	26879706	26879728	CTGGTTCGAGGGTGCCAGGTAC	GPN2_isoform1	+	Exon
chr1	26884161	26884183	CTCCTGGATGCCCAGTGTGGAA	GPN2_isoform1	+	Junction
chr1	26884163	26884185	CCTGGATGCCCAGTGTGGAAGA	GPN2_isoform1	+	Junction
chr1	26884165	26884187	TGGATGCCCAGTGTGGAAGAGA	GPN2_isoform1	+	Junction
chr1	26884172	26884194	CCAGTGTGGAAGAGAAATGGAA	GPN2_isoform1	+	Junction
chr1	26884174	26884196	AGTGTGGAAGAGAAATGGAAGT	GPN2_isoform1	+	Junction
chr1	26884189	26884211	GCAGACATCATGGCTTCCAAGC	GPN2_isoform1	+	Exon
chr1	26884223	26884245	GGGCTCTGAAACAGTATCCATT	GPN2_isoform1	+	Exon
chr1	26884230	26884252	GAAACAGTATCCATTGGCTTTA	GPN2_isoform1	+	Exon
chr1	26884253	26884275	CCACAGCCTGCAGGACTCGCTG	GPN2_isoform1	+	Exon
chr1	26885972	26885994	TCGCTGGATGCTCTCCTTGTCC	GPN2_isoform1	+	Junction
chr1	26885974	26885996	GCTGGATGCTCTCCTTGTCCTG	GPN2_isoform1	+	Junction
chr1	26885977	26885999	GGATGCTCTCCTTGTCCTGGAT	GPN2_isoform1	+	Junction
chr1	26885980	26886002	TGCTCTCCTTGTCCTGGATGTT	GPN2_isoform1	+	Junction
chr1	26885983	26886005	TCTCCTTGTCCTGGATGTTGAG	GPN2_isoform1	+	Junction
chr1	26885984	26886006	CTCCTTGTCCTGGATGTTGAGA	GPN2_isoform1	+	Junction
chr1	26885986	26886008	GGATAAAGGAGACAAGGCTATA	GPN2_isoform1	+	Exon
chr1	26885986	26886008	CCTTGTCCTGGATGTTGAGAGG	GPN2_isoform1	+	Junction
chr1	26886046	26886068	GGTAGTGGCGGAAGAAAGGGTC	GPN2_isoform1	+	Exon
chr1	26886051	26886073	TGGCGGAAGAAAGGGTCAGAAG	GPN2_isoform1	+	Exon
chr1	26888976	26888998	CCATAATGCTCAATGAGGTCCA	GPN2_isoform1	+	Exon
chr1	26888981	26889003	GTTGAAGGCCAGCTTCCCATAA	GPN2_isoform1	+	Junction
chr1	26888983	26889005	TGAAGGCCAGCTTCCCATAATG	GPN2_isoform1	+	Junction
chr1	26889022	26889044	GCAGTTCCACGTGCAGCATGGT	GPN2_isoform1	+	Exon
chr1	26889046	26889068	CCAGGGAGGTACACAGTACTGA	GPN2_isoform1	+	Exon
chr1	26889052	26889074	AGGTACACAGTACTGAAATGAA	GPN2_isoform1	+	Exon
chr1	26889061	26889083	GTACTGAAATGAACTTGGCAGG	GPN2_isoform1	+	Exon
chr1	26889099	26889121	GAATCCACGAGGTGGACGGCAG	GPN2_isoform1	+	Exon
chr1	26889685	26889707	CACGAGGTGGACGGCAGTCAGC	GPN2_isoform1	+	Junction
chr1	26889741	26889763	TGCAGAGCTCCACCTGGCCTGG	GPN2_isoform1	+	Exon
chr1	26889858	26889880	CGCCGTTGGGCCCCAGGCGCAG	GPN2_isoform1	+	Exon
chr1	26889919	26889941	GTCCACGGCACACTCGTACGGC	GPN2_isoform1	+	Exon
chr1	26889991	26890013	CGCGCGCAGGAACTCACTCATG	GPN2_isoform1	+	Exon
chr1	26890109	26890131	CCCGGAGCAGGTCAACTCACAG	GPN2_isoform1	+	Exon
chr10	27155052	27155074	GGTGGGAAGCGGTCCTCCTCCC	MASTL_isoform1	-	Exon
chr10	27155193	27155215	CGGCGACCGCGGCCCCACTGAC	MASTL_isoform1	-	Exon
chr10	27158664	27158686	CAAGTAGACATTGTTTGCAGAC	MASTL_isoform1	-	Exon
chr10	27159671	27159693	AGCCATCTCTTCATCAAAATAA	MASTL_isoform1	-	Exon
chr10	27159690	27159712	CTTCAGAAATATATTTCACAGC	MASTL_isoform1	-	Exon
chr10	27161095	27161117	TCCCTGTGGATGATTCCATGTC	MASTL_isoform1	-	Junction
chr10	27161097	27161119	AGTCCCTGTGGATGATTCCATG	MASTL_isoform1	-	Junction
chr10	27161108	27161130	CTCATTAGAAATAAGCATATTG	MASTL_isoform1	-	Exon
chr10	27161108	27161130	GTCCGGTTTCAAGTCCCTGTGG	MASTL_isoform1	-	Junction
chr10	27161109	27161131	TGTCCGGTTTCAAGTCCCTGTG	MASTL_isoform1	-	Junction
chr10	27161113	27161135	ATATTGTCCGGTTTCAAGTCCC	MASTL_isoform1	-	Junction
chr10	27161127	27161149	CCGTCAGTTTAATATGACCCTC	MASTL_isoform1	-	Exon
chr10	27161129	27161151	ATCCGTCAGTTTAATATGACCC	MASTL_isoform1	-	Exon
chr10	27161144	27161166	TTTTGAAAGGCCAAAATCCGTC	MASTL_isoform1	-	Exon
chr10	27165077	27165099	CCATCATATTAATATCTCTATT	MASTL_isoform1	-	Junction
chr10	27165144	27165166	CCCAACGAGCTGATAAGCGATA	MASTL_isoform1	-	Exon
chr10	27165427	27165449	CAGACAGACAGGCTGAAAGGAT	MASTL_isoform1	-	Exon
chr10	27165467	27165489	GACATAGGGCATACGAGTCCTT	MASTL_isoform1	-	Exon
chr10	27165507	27165529	TAATTTGCTAGAATAAGGCGTA	MASTL_isoform1	-	Exon
chr10	27167103	27167125	GACATGATTTTAGTAATTTGCT	MASTL_isoform1	-	Junction
chr10	27167119	27167141	GAGGCAACTGTTTCAAGACATG	MASTL_isoform1	-	Junction
chr10	27167122	27167144	CACTTCACAGGCATTCCTGGGT	MASTL_isoform1	-	Exon
chr10	27170191	27170213	TAACTGACTTGTGTCAGTGTCC	MASTL_isoform1	-	Exon
chr10	27180957	27180979	CAGGACCATGGGCCCTGCCTAG	MASTL_isoform3	-	Junction
chr10	27180961	27180983	ACCGCAGGACCTGATGTGGCAT	MASTL_isoform1	-	Junction
chr10	27181034	27181056	AATATTCTGGAATACTTGTTGT	MASTL_isoform1	-	Exon
chr10	27181484	27181506	GGATATCTCTTTTCAGAATATT	MASTL_isoform1	-	Junction
chr10	27181489	27181511	CCAAGGGATATCTCTTTTCAGA	MASTL_isoform1	-	Junction
chr10	27181491	27181513	GGCCAAGGGATATCTCTTTTCA	MASTL_isoform1	-	Junction
chr10	27181493	27181515	CTGGCCAAGGGATATCTCTTTT	MASTL_isoform1	-	Junction
chr10	27181494	27181516	TCTGGCCAAGGGATATCTCTTT	MASTL_isoform1	-	Junction
chr10	27181535	27181557	CATCAATGGTTAAAAGTATTTC	MASTL_isoform1	-	Exon
chr10	27186524	27186546	AATTTTTGTGCTACAGACTAAA	MASTL_isoform1	-	Exon
chr10	27186595	27186617	GATCAATCTAGTATTAAGGAGT	MASTL_isoform1	-	Exon
chr10	27186796	27186818	CTCTAATTTTATTGATGCTTCA	MASTL_isoform1	-	Exon
chr7	27201943	27201965	AATCAAGTCCCTACAGAGGCTA	ENSG00000243766_ENST00000521028	-	Exon
chr7	27201950	27201972	ACAGAAAAATCAAGTCCCTACA	ENSG00000243766_ENST00000521028	-	Exon
chr7	27202205	27202227	ATTAAGAGTGAGGGGATGTGGG	ENSG00000243766_ENST00000521028	-	Exon
chr7	27202344	27202366	AGAGGCTCAAAGCCCTGGCTGA	ENSG00000243766_ENST00000521028	-	Exon
chr7	27202412	27202434	ACAGGCGCCGGCTAGTGGGGGC	ENSG00000243766_ENST00000521028	-	Exon
chr7	27202491	27202513	GAGGGGGAGGGAAGAATGTGGA	ENSG00000243766_ENST00000521028	-	Exon
chr7	27202550	27202572	TCGTCTGTGGAGCTGAGACCCT	ENSG00000243766_ENST00000521028	-	Exon
chr7	27202589	27202611	GAAATCTTGTCTCACCATTTTT	ENSG00000243766_ENST00000521028	-	Exon
chr7	27204721	27204743	CTTTGTGGTACTGCTTGTGGCT	ENSG00000243766_ENST00000521028	-	Junction
chr7	27204722	27204744	GCTTTGTGGTACTGCTTGTGGC	ENSG00000243766_ENST00000521028	-	Junction
chr7	27204726	27204748	AGTGGCTTTGTGGTACTGCTTG	ENSG00000243766_ENST00000521028	-	Junction
chr7	27204730	27204752	CACTAGTGGCTTTGTGGTACTG	ENSG00000243766_ENST00000521028	-	Junction
chr7	27204731	27204753	GCACTAGTGGCTTTGTGGTACT	ENSG00000243766_ENST00000521028	-	Junction
chr7	27205243	27205265	CTCGCCCAGCGCCCCGGCTGAG	ENSG00000243766_ENST00000521028	-	Exon
chr7	27206495	27206517	TTTTTTTTAAATTGTATCGGGC	ENSG00000243766_ENST00000521028	-	Exon
chr13	27792710	27792732	CTCGCGCAGCACTAGCGAGTCC	GSX1_isoform1	-	Exon
chr13	27792717	27792739	CGCCCGCCTCGCGCAGCACTAG	GSX1_isoform1	-	Exon
chr13	27792729	27792751	GCGCCTTCTTCTCGCCCGCCTC	GSX1_isoform1	-	Exon
chr13	27792941	27792963	GCAGTACTGCGAGCCGAAGGGT	GSX1_isoform1	-	Exon
chr13	27792963	27792985	GCTGGCGGCCCAGGGGCGCGTG	GSX1_isoform1	-	Exon
chr13	27793022	27793044	CGCGGCGGCAGCAGCAGCGGCG	GSX1_isoform1	-	Exon
chr13	27793050	27793072	CAGGCAGCGGGTAGGAGGTCTG	GSX1_isoform1	-	Exon
chr13	27793569	27793591	GCTGTCCACAGAGATGCAGTGG	GSX1_isoform1	-	Junction
chr13	27793576	27793598	TAGAGCTGCTGTCCACAGAGAT	GSX1_isoform1	-	Junction
chr13	27793577	27793599	TTAGAGCTGCTGTCCACAGAGA	GSX1_isoform1	-	Junction
chr13	27793579	27793601	GGTTAGAGCTGCTGTCCACAGA	GSX1_isoform1	-	Junction
chr13	27793581	27793603	CTGGTTAGAGCTGCTGTCCACA	GSX1_isoform1	-	Junction
chr13	27793584	27793606	GCGCATCCTCTTGCTGCTGGGC	GSX1_isoform1	-	Exon
chr13	27793723	27793745	GGTTCTGAAACCAGATCTTCAC	GSX1_isoform1	-	Exon
chr13	27793726	27793748	GGCGGTTCTGAAACCAGATCTT	GSX1_isoform1	-	Exon
chr1	28505991	28506013	ACCTTACGAAGTGCCCGGAAGT	ENSG00000242125_ENST00000413987	-	Exon
chr1	28506024	28506046	AAGGAGAGAGAAAACGCGAAGC	ENSG00000242125_ENST00000413987	-	Exon
chr1	28506052	28506074	AAGCGACCACTGCGAATCTGTC	ENSG00000242125_ENST00000413987	-	Exon
chr1	28508129	28508151	ATCAAGGAGAAGAAGCGACCAC	ENSG00000242125_ENST00000413987	-	Junction
chr1	28508130	28508152	AATCAAGGAGAAGAAGCGACCA	ENSG00000242125_ENST00000413987	-	Junction
chr1	28508131	28508153	AAATCAAGGAGAAGAAGCGACC	ENSG00000242125_ENST00000413987	-	Junction
chr1	28508134	28508156	TAAGAGTTACTTGGAATCCTTA	ENSG00000242125_ENST00000413987	-	Exon
chr1	28508136	28508158	AATAAGAGTTACTTGGAATCCT	ENSG00000242125_ENST00000413987	-	Exon
chr1	28508136	28508158	TTAACAAATCAAGGAGAAGAAG	ENSG00000242125_ENST00000413987	-	Junction
chr1	28508142	28508164	GAATCCTTAACAAATCAAGGAG	ENSG00000242125_ENST00000413987	-	Junction
chr1	28508876	28508898	CCCTTCTATATAAAGGACCCTA	ENSG00000242125_ENST00000413987	-	Exon
chr1	28509687	28509709	GTTTCCTTCAACAGTACCATTC	ENSG00000242125_ENST00000413987	-	Exon
chr1	28509875	28509897	TTTCCTCCACTACACTGCAGGA	ENSG00000242125_ENST00000413987	-	Exon
chr1	28509954	28509976	CAGGCGGAGGTGCGCCAGGTAG	ENSG00000242125_ENST00000413987	-	Exon
chr1	28510783	28510805	ACTCATCTGGCTTCTTCCTGAG	ENSG00000242125_ENST00000413987	-	Exon
chr10	28523067	28523089	CCTCCCAGGTCCAAGCGATTCT	ENSG00000254635_ENST00000528337	+	Exon
chr10	28524189	28524211	TTGCTTTCCTAATTTTTTTGTT	ENSG00000254635_ENST00000528337	+	Exon
chr10	28524265	28524287	AGTCTTTGTTTTGTACATCCGA	ENSG00000254635_ENST00000528337	+	Exon
chr10	28525953	28525975	AGGACTGATTCTTGAAGAACTT	ENSG00000254635_ENST00000528337	+	Exon
chr10	28525954	28525976	GATTTCCTTAAATGCTCCAAAG	ENSG00000254635_ENST00000528337	+	Junction
chr10	28525956	28525978	TTTCCTTAAATGCTCCAAAGGA	ENSG00000254635_ENST00000528337	+	Junction
chr10	28525957	28525979	TTCCTTAAATGCTCCAAAGGAC	ENSG00000254635_ENST00000528337	+	Junction
chr10	28525958	28525980	TCCTTAAATGCTCCAAAGGACT	ENSG00000254635_ENST00000528337	+	Junction
chr10	28525960	28525982	CTTAAATGCTCCAAAGGACTGA	ENSG00000254635_ENST00000528337	+	Junction
chr10	28525971	28525993	ACTTCAACATTTGGTAGTGGAG	ENSG00000254635_ENST00000528337	+	Exon
chr6	28526049	28526071	GCACAAAGCAGGCTAGGAGAAG	GPX5_isoform1	-	Exon
chr6	28526061	28526083	TGGGACTTGTTTGCACAAAGCA	GPX5_isoform1	-	Exon
chr6	28529464	28529486	TTTGTGGCAATCCATCTTCATC	GPX5_isoform1	-	Junction
chr6	28529508	28529530	AAGGAAACATATTCATTCTTAT	GPX5_isoform1	-	Exon
chr6	28529549	28529571	CCACGTTGACGAAGAGGATGTG	GPX5_isoform1	-	Exon
chr6	28531789	28531811	AGTGCATTTAGTTCAGGATATT	GPX5_isoform2	-	Junction
chr10	28531821	28531843	TGGGCAGGGCACCGCTGGGTAT	ENSG00000254635_ENST00000528337	+	Exon
chr10	28531841	28531863	ATGGAAAACGTTAGAAAGGGAT	ENSG00000254635_ENST00000528337	+	Exon
chr6	28531871	28531893	GAGCCCAGGAAGAATCTCTTTG	GPX5_isoform2	-	Exon
chr10	28532080	28532102	GGGATGACCCGTAAGCCCCGGA	ENSG00000254635_ENST00000528337	+	Exon
chr10	28532082	28532104	GATGACCCGTAAGCCCCGGAGG	ENSG00000254635_ENST00000528337	+	Exon
chr10	28532246	28532268	TTTCCAGTCTCAAGCGCCGCTT	ENSG00000254635_ENST00000528337	+	Exon
chr6	28532328	28532350	CGGACATACTTGAGCCCAGGAA	GPX5_isoform2	-	Junction
chr6	28532337	28532359	CCCCCTGGACGGACATACCAGG	GPX5_isoform1	-	Junction
chr6	28532347	28532369	CTCAAAAAGCTGGAAACTAGGT	GPX5_isoform1	-	Exon
chr6	28532375	28532397	GTTCTTTTTCACCATTCACATC	GPX5_isoform1	-	Exon
chr6	28533975	28533997	GATGAGGACAGGAGTGCTTCAA	GPX5_isoform1	-	Junction
chr6	28534301	28534323	GGGAATTCTGGCAGTATGTGGC	GPX5_isoform1	-	Exon
chr6	28534568	28534590	GTGTGACTGTGACCCCATTGCT	GPX5_isoform1	-	Exon
chr6	28534915	28534937	ACATTTTATTGGAGACAGTGGC	GPX5_isoform1	-	Exon
chr6	29373422	29373444	TGGAGGACAAATTTAAATTTAA	OR12D3_isoform1	+	Exon
chr6	29373540	29373562	GCTTGTCACATTGGCTTAATGG	OR12D3_isoform1	+	Exon
chr6	29373617	29373639	ATGCAGGGACAGTAATGTAGGT	OR12D3_isoform1	+	Exon
chr6	29373811	29373833	AATTCTCTTCAAGAATTAAGAT	OR12D3_isoform1	+	Exon
chr6	29374308	29374330	AATAGAAATCAGATATCCCTCA	OR12D3_isoform1	+	Exon
chr6	29374608	29374630	TCTTAAACAGAAGGAAGCCAAT	OR12D3_isoform1	+	Exon
chr6	29374927	29374949	ACGGTCAAAGGCCATGATAGCC	OR12D3_isoform1	+	Exon
chr6	29374960	29374982	CTCTGTGCTTCCCAAAAAGTGG	OR12D3_isoform1	+	Exon
chr6	29375133	29375155	GTGGTTCCAAAACAACCATCAC	OR12D3_isoform1	+	Exon
chr6	29375202	29375224	AAATCCCAAAGAAGAAAGGCTG	OR12D3_isoform1	+	Exon
chr6	29486783	29486805	CCTGTGCTCCCTGGGAAGAAGG	MAS1L_isoform1	+	Exon
chr6	29486826	29486848	TGTGGTTGCTCCATTGGGTCGA	MAS1L_isoform1	+	Exon
chr6	29486940	29486962	CTGAGGCTCCCCACAAAGAAAT	MAS1L_isoform1	+	Exon
chr6	29487045	29487067	ATGAGGGGTGCCACGCTCAGGG	MAS1L_isoform1	+	Exon
chr6	29487107	29487129	CACCGCATAGACCCTGGTGGCC	MAS1L_isoform1	+	Exon
chr6	29487154	29487176	ATCTAATGAGTAGAGTCAGACT	MAS1L_isoform1	+	Exon
chr6	29487195	29487217	GAAAGGATAGCATGGAAGAGCC	MAS1L_isoform1	+	Exon
chr6	29487220	29487242	AAAGCTTTAGAAATATGACACA	MAS1L_isoform1	+	Exon
chr6	29487265	29487287	TTAGGAAAAGTGATTTTACTAT	MAS1L_isoform1	+	Exon
chr6	29487307	29487329	CCCAGATGAGGGTGCAGACAAC	MAS1L_isoform1	+	Exon
chr6	29487574	29487596	CCATGTAGGGATTCGTGGCCCC	MAS1L_isoform1	+	Exon
chr6	29487580	29487602	AGGGATTCGTGGCCCCACAGCA	MAS1L_isoform1	+	Exon
chr6	29487614	29487636	GACAGTGCCATTCAATAAGACC	MAS1L_isoform1	+	Exon
chr6	29487649	29487671	CCAGCACAGCCTTGGGGGCAAT	MAS1L_isoform1	+	Exon
chr6	29487659	29487681	CTTGGGGGCAATGATATTCAAG	MAS1L_isoform1	+	Exon
chr6	29487709	29487731	TCATCTGCATATGTATGGTTTC	MAS1L_isoform1	+	Exon
chr6	29487757	29487779	CACAGAGCTGAGATACCAGGTT	MAS1L_isoform1	+	Exon
chr6	29487772	29487794	CCAGGTTTGGGTTCTGTGCCTC	MAS1L_isoform1	+	Exon
chr6	29487785	29487807	CTGTGCCTCCTGGTCACCACTG	MAS1L_isoform1	+	Exon
chr6	29487875	29487897	GAACCAGCAAATTTTCCCCCAG	MAS1L_isoform1	+	Exon
chr16	29808648	29808670	TGTGTGGCAAGATGCTGAGCTC	ENSG00000238045_ENST00000569981	+	Exon
chr16	29808729	29808751	TCTGCAACAAAGGTACATGCCG	ENSG00000238045_ENST00000569981	+	Exon
chr16	29808768	29808790	CAGGGGCAGAGGGTGGGCGCCT	ENSG00000238045_ENST00000569981	+	Exon
chr16	29808874	29808896	AGCAGCGGGGGGACACCTGAAT	ENSG00000238045_ENST00000569981	+	Exon
chr16	29809083	29809105	AGCTCCTGGGGCAGGTGGAGTA	ENSG00000238045_ENST00000569981	+	Exon
chr16	29810035	29810057	CGGGCTTTACCAGCACGCACCA	ENSG00000238045_ENST00000569981	+	Junction
chr16	29810036	29810058	GGGCTTTACCAGCACGCACCAT	ENSG00000238045_ENST00000569981	+	Junction
chr16	29810037	29810059	GGCTTTACCAGCACGCACCATT	ENSG00000238045_ENST00000569981	+	Junction
chr16	29810050	29810072	CGCACCATTCAGATCGCGCTGT	ENSG00000238045_ENST00000569981	+	Junction
chr16	29810053	29810075	ACCATTCAGATCGCGCTGTGAT	ENSG00000238045_ENST00000569981	+	Junction
chr16	29810126	29810148	GCAGCAGCGGCAGCAGTAGCAG	ENSG00000238045_ENST00000569981	+	Exon
chr16	29810419	29810441	TCTGTCAGACCTGACCCCACAC	ENSG00000238045_ENST00000569981	+	Exon
chr16	29811165	29811187	TTCTGGCTCTGGATTGAATGAA	ENSG00000238045_ENST00000569981	+	Exon
chr16	29811572	29811594	CGGAAAGGCTGGGGAGTCCGAG	ENSG00000238045_ENST00000569981	+	Exon
chr16	29811812	29811834	CCCCACCCTGCTCCTCCTCTGC	ENSG00000238045_ENST00000569981	+	Exon
chr16	30355557	30355579	CTTTAAGCAGATGCGCTCCAGT	ENSG00000260219_ENST00000563252	-	Exon
chr16	30356294	30356316	CCCCTGCTCGGACTTTGCCCCT	ENSG00000260219_ENST00000563252	-	Junction
chr16	30356296	30356318	AACCCCTGCTCGGACTTTGCCC	ENSG00000260219_ENST00000563252	-	Junction
chr16	30356297	30356319	AAACCCCTGCTCGGACTTTGCC	ENSG00000260219_ENST00000563252	-	Junction
chr16	30356307	30356329	ATATGGGAGGAAACCCCTGCTC	ENSG00000260219_ENST00000563252	-	Junction
chr16	30356310	30356332	CCAATATGGGAGGAAACCCCTG	ENSG00000260219_ENST00000563252	-	Junction
chr16	30356312	30356334	TTCTGTGCAGTTTTCATCGTGA	ENSG00000260219_ENST00000563252	-	Exon
chr16	30356436	30356458	AGGTTTCCTCGGAGGATGAACC	ENSG00000260219_ENST00000563252	-	Exon
chr16	30356483	30356505	TGAGGCTCAGGGGTGCATGGTC	ENSG00000260219_ENST00000563252	-	Exon
chr16	30356505	30356527	ACCTGGCAGTTCTCTAACAGGA	ENSG00000260219_ENST00000563252	-	Exon
chr16	30356659	30356681	CCGCCTCCAGCTCGCGCCAGCC	ENSG00000260219_ENST00000563252	-	Exon
chr16	30356660	30356682	GCCGCCTCCAGCTCGCGCCAGC	ENSG00000260219_ENST00000563252	-	Exon
chr16	30356780	30356802	ACTCACAGTGGCTAGAAAGCCA	ENSG00000260219_ENST00000563252	-	Exon
chr16	30356788	30356810	GAGGGGGTACTCACAGTGGCTA	ENSG00000260219_ENST00000563252	-	Exon
chr16	30357062	30357084	TTATTTGATGAGGGGGGGATGG	ENSG00000260219_ENST00000563252	-	Exon
chr22	30461341	30461363	TCCTCGGGCACCATGTGGGCGT	SEC14L3_isoform1	+	Exon
chr22	30461394	30461416	CTCCCCTGCCCGCTGTCGCTCC	SEC14L3_isoform1	+	Exon
chr22	30461602	30461624	GAGCCGCGGTTGATCTGCACCG	SEC14L3_isoform1	+	Exon
chr22	30462089	30462111	TCCCCGCCATAGTTAATCTTGG	SEC14L3_isoform1	+	Junction
chr22	30462158	30462180	CTGATGAGTTTCAGCAAACCTT	SEC14L3_isoform1	+	Exon
chr22	30466357	30466379	GGGTCTCTGGGTAATTCTCTTC	SEC14L3_isoform1	+	Exon
chr22	30466984	30467006	TTCAAGGAGGCCAAAGAACTCC	SEC14L3_isoform1	+	Junction
chr22	30466997	30467019	AAGAACTCCTGGTACACTTCTA	SEC14L3_isoform1	+	Junction
chr22	30468562	30468584	GTCTTGAGCAGGTCCTGCTTGG	SEC14L3_isoform1	+	Exon
chr22	30468632	30468654	ACCACACGGGGCAGCCATCACG	SEC14L3_isoform1	+	Exon
chr22	30470043	30470065	TGGTCAATATCCATGGTCTTCC	SEC14L3_isoform1	+	Exon
chr22	30470508	30470530	TGCAAGTCAAAATTCCGAGCTC	SEC14L3_isoform1	+	Junction
chr22	30470516	30470538	GCGTAGAAGGAAATAATCATCA	SEC14L3_isoform1	+	Exon
chr22	30470523	30470545	CGAGCTCGGAGCCAGCGTAGAA	SEC14L3_isoform1	+	Junction
chr22	30471992	30472014	ATAGGCAAGAGGCCAAGCCTAG	SEC14L3_isoform1	+	Exon
chr17	31221862	31221884	TCAATGCTATCTAACTGATGAA	NF1exon15_e14e16	-	Exon
chr17	31221903	31221925	TCTCCCAAAATGTTTCTACAGG	NF1exon15_e14e16	-	Exon
chr17	31221969	31221991	TTCAAGACAAAAATACAAAATA	NF1exon15_e15.2	-	Exon
chr17	31221972	31221994	TATTTCAAGACAAAAATACAAA	NF1exon15_e15.2	-	Exon
chr17	31221984	31222006	CTACAGAGTTAATATTTCAAGA	NF1exon15_e15.2	-	Exon
chr17	31222036	31222058	AATACAAAACCATAAAACCTTT	NF1exon15_e15.2	-	Exon
chr17	31222038	31222060	AAAATACAAAACCATAAAACCT	NF1exon15_e15.2	-	Exon
chr17	31222081	31222103	TCTTACAGTTAAAACAAGAAAT	NF1exon15_e15.2	-	Exon
chr17	31222095	31222117	TGCTGTGATACTTTTCTTACAG	NF1exon15_e15.2	-	Exon
chr17	31222100	31222122	TAAATTGCTGTGATACTTTTCT	NF1exon15_e15.2	-	Exon
chr17	31222116	31222138	CTTAAAATTTATTTTCTAAATT	NF1exon15_e15.2	-	Exon
chr17	31222168	31222190	TAATATACCAAACAACAGTACT	NF1exon15_e15.2	-	Exon
chr17	31222177	31222199	TGAAAAAAGTAATATACCAAAC	NF1exon15_e15.2	-	Exon
chr17	31222206	31222228	AAAAATACAGTAGTAACCACAT	NF1exon15_e15.2	-	Exon
chr17	31222208	31222230	TTAAAAATACAGTAGTAACCAC	NF1exon15_e15.2	-	Exon
chr17	31222217	31222239	GAAAATCTATTAAAAATACAGT	NF1exon15_e15.2	-	Exon
chr17	31222266	31222288	GAAAAAACAGTATTGTTACAAA	NF1exon15_e15.2	-	Exon
chr17	31222282	31222304	CATAGTTCAAAAAACTGAAAAA	NF1exon15_e15.2	-	Exon
chr17	31222418	31222440	CTCATTAAAATGTAATGATTTG	NF1exon15_e15.2	-	Exon
chr17	31222420	31222442	TGCTCATTAAAATGTAATGATT	NF1exon15_e15.2	-	Exon
chr17	31222422	31222444	CATGCTCATTAAAATGTAATGA	NF1exon15_e15.2	-	Exon
chr17	31222430	31222452	GGTGACTTCATGCTCATTAAAA	NF1exon15_e15.2	-	Exon
chr17	31222449	31222471	TTTACATTTTCCTCCGTGTGGT	NF1exon15_e15.2	-	Exon
chr17	31222524	31222546	TAAGGTTTAATTCAGCTGCCAA	NF1exon15_e15.2	-	Exon
chr17	31222536	31222558	ACTACTCTAGAGTAAGGTTTAA	NF1exon15_e15.2	-	Exon
chr17	31222541	31222563	ACAGCACTACTCTAGAGTAAGG	NF1exon15_e15.2	-	Exon
chr17	31222555	31222577	TATATTACTAGTGGACAGCACT	NF1exon15_e15.2	-	Exon
chr17	31222565	31222587	GGGTTCTCATTATATTACTAGT	NF1exon15_e15.2	-	Exon
chr17	31222580	31222602	AGTTTTTAACATATGGGGTTCT	NF1exon15_e15.2	-	Exon
chr17	31222583	31222605	AAAAGTTTTTAACATATGGGGT	NF1exon15_e15.2	-	Exon
chr17	31222603	31222625	CTCTTTAATGTAGTAAGTAAAA	NF1exon15_e15.2	-	Exon
chr17	31222605	31222627	TACTCTTTAATGTAGTAAGTAA	NF1exon15_e15.2	-	Exon
chr17	31222608	31222630	TTTTACTCTTTAATGTAGTAAG	NF1exon15_e15.2	-	Exon
chr17	31222631	31222653	TACAATTAATTTTACCTGCTTC	NF1exon15_e15.2	-	Exon
chr17	31222635	31222657	TAATTACAATTAATTTTACCTG	NF1exon15_e15.2	-	Exon
chr17	31222653	31222675	ACCGGGTTAAACAAAACATAAT	NF1exon15_e15.2	-	Exon
chr17	31222658	31222680	TATACACCGGGTTAAACAAAAC	NF1exon15_e15.2	-	Exon
chr17	31222664	31222686	AGATAATATACACCGGGTTAAA	NF1exon15_e15.2	-	Exon
chr17	31222678	31222700	CATGTTGAAATTATAGATAATA	NF1exon15_e15.2	-	Exon
chr17	31223444	31223466	AGCTAATCTCCCAAAATGTTTC	NF1exon15_e14e16	-	Junction
chr17	31223445	31223467	GAGCTAATCTCCCAAAATGTTT	NF1exon15_e14e16	-	Junction
chr17	31223446	31223468	TGAGCTAATCTCCCAAAATGTT	NF1exon15_e14e16	-	Junction
chr17	31223447	31223469	GTGAGCTAATCTCCCAAAATGT	NF1exon15_e14e16	-	Junction
chr17	31223448	31223470	TGTGAGCTAATCTCCCAAAATG	NF1exon15_e14e16	-	Junction
chr17	31223449	31223471	TTGTGAGCTAATCTCCCAAAAT	NF1exon15_e14e16	-	Junction
chr17	31223450	31223472	TTTGTGAGCTAATCTCCCAAAA	NF1exon15_e14e16	-	Junction
chr17	31223451	31223473	ATTTGTGAGCTAATCTCCCAAA	NF1exon15_e14e16	-	Junction
chr17	31223452	31223474	CATTTGTGAGCTAATCTCCCAA	NF1exon15_e14e16	-	Junction
chr17	31223453	31223475	GCATTTGTGAGCTAATCTCCCA	NF1exon15_e14e16	-	Junction
chr17	31223454	31223476	AGCATTTGTGAGCTAATCTCCC	NF1exon15_e14e16	-	Junction
chr17	31223455	31223477	AAGCATTTGTGAGCTAATCTCC	NF1exon15_e14e16	-	Junction
chr17	31223456	31223478	AAAGCATTTGTGAGCTAATCTC	NF1exon15_e14e16	-	Junction
chr17	31223457	31223479	AAAAGCATTTGTGAGCTAATCT	NF1exon15_e14e16	-	Junction
chr17	31223458	31223480	AAAAAGCATTTGTGAGCTAATC	NF1exon15_e14e16	-	Junction
chr17	31223459	31223481	AAAAAAGCATTTGTGAGCTAAT	NF1exon15_e14e16	-	Junction
chr17	31223460	31223482	TAAAAAAGCATTTGTGAGCTAA	NF1exon15_e14e16	-	Junction
chr17	31223461	31223483	GTAAAAAAGCATTTGTGAGCTA	NF1exon15_e14e16	-	Junction
chr17	31223462	31223484	TGTAAAAAAGCATTTGTGAGCT	NF1exon15_e14e16	-	Junction
chr17	31223463	31223485	ATGTAAAAAAGCATTTGTGAGC	NF1exon15_e14e16	-	Junction
chr17	31223521	31223543	CCTGCAGATCAATATTTCCCGC	NF1exon15_e14e16	-	Exon
chr17	31248985	31249007	TCAAGGCTCTCTGATGGTTCTA	NF1_e30e32	-	Exon
chr17	31248987	31249009	CCTCAAGGCTCTCTGATGGTTC	NF1_e30e32	-	Exon
chr17	31248988	31249010	TCCTCAAGGCTCTCTGATGGTT	NF1_e30e32	-	Exon
chr17	31248996	31249018	GCTGGTTTTCCTCAAGGCTCTC	NF1_e30e32	-	Exon
chr17	31249008	31249030	GAAGGAGGTTCCGCTGGTTTTC	NF1_e30e32	-	Exon
chr17	31249011	31249033	TCTGAAGGAGGTTCCGCTGGTT	NF1_e30e32	-	Exon
chr17	31249040	31249062	GATGATGGCATGGAAGAACTTT	NF1_e30e32	-	Exon
chr17	31249042	31249064	CTGATGATGGCATGGAAGAACT	NF1_e30e32	-	Exon
chr17	31249045	31249067	GAACTGATGATGGCATGGAAGA	NF1_e30e32	-	Exon
chr17	31249058	31249080	GAATTCTGAGGAGGAACTGATG	NF1_e30e32	-	Exon
chr17	31249066	31249088	TGAGGGGGGAATTCTGAGGAGG	NF1_e30e32	-	Exon
chr17	31249067	31249089	TTGAGGGGGGAATTCTGAGGAG	NF1_e30e32	-	Exon
chr17	31249075	31249097	CTTCGAAGTTGAGGGGGGAATT	NF1_e30e32	-	Exon
chr17	31249076	31249098	ACTTCGAAGTTGAGGGGGGAAT	NF1_e30e32	-	Exon
chr17	31249077	31249099	CACTTCGAAGTTGAGGGGGGAA	NF1_e30e32	-	Exon
chr17	31249080	31249102	ACACACTTCGAAGTTGAGGGGG	NF1_e30e32	-	Exon
chr17	31249084	31249106	TGGCACACACTTCGAAGTTGAG	NF1_e30e32	-	Exon
chr17	31249085	31249107	GTGGCACACACTTCGAAGTTGA	NF1_e30e32	-	Exon
chr17	31252938	31252960	TTCAGTAGGGAGTGGCAAGTTG	NF1_e30e31e32	-	Exon
chr17	31252939	31252961	TGCCTGGTATAAACAGTGGCAC	NF1_e30e31e32	-	Junction
chr17	31252940	31252962	TTGCCTGGTATAAACAGTGGCA	NF1_e30e31e32	-	Junction
chr17	31252941	31252963	GTTGCCTGGTATAAACAGTGGC	NF1_e30e31e32	-	Junction
chr17	31252942	31252964	AGTTGCCTGGTATAAACAGTGG	NF1_e30e31e32	-	Junction
chr17	31252944	31252966	CAAGTTGCCTGGTATAAACAGT	NF1_e30e31e32	-	Junction
chr17	31252946	31252968	TAGCTTTATTCAGTAGGGAGTG	NF1_e30e31e32	-	Exon
chr17	31252946	31252968	GGCAAGTTGCCTGGTATAAACA	NF1_e30e31e32	-	Junction
chr17	31252948	31252970	TGTAGCTTTATTCAGTAGGGAG	NF1_e30e31e32	-	Exon
chr17	31252949	31252971	AGTGGCAAGTTGCCTGGTATAA	NF1_e30e31e32	-	Junction
chr17	31252950	31252972	GAGTGGCAAGTTGCCTGGTATA	NF1_e30e31e32	-	Junction
chr17	31252952	31252974	GGGAGTGGCAAGTTGCCTGGTA	NF1_e30e31e32	-	Junction
chr17	31252956	31252978	TCTTTTACTGTAGCTTTATTCA	NF1_e30e31e32	-	Exon
chr17	31252957	31252979	TTCTTTTACTGTAGCTTTATTC	NF1_e30e31e32	-	Exon
chr17	31252957	31252979	CAGTAGGGAGTGGCAAGTTGCC	NF1_e30e31e32	-	Junction
chr17	31252963	31252985	CTTTTTTTCTTTTACTGTAGCT	NF1_e30e31e32	-	Exon
chr17	31258344	31258366	TGAGGGAAACGCTGGCTAACCA	NF1_e30e32	-	Exon
chr17	31258345	31258367	CACCTGGTATAAACAGTGGCAC	NF1_e30e32	-	Junction
chr17	31258345	31258367	CACTGATTTTTTGTTTTCCTTT	NF1_e30e31e32	-	Junction
chr17	31258346	31258368	CCACTGATTTTTTGTTTTCCTT	NF1_e30e31e32	-	Junction
chr17	31258347	31258369	ACCACCTGGTATAAACAGTGGC	NF1_e30e32	-	Junction
chr17	31258348	31258370	GTTCTGAGGGAAACGCTGGCTA	NF1_e30e32	-	Exon
chr17	31258349	31258371	TAACCACCTGGTATAAACAGTG	NF1_e30e32	-	Junction
chr17	31258349	31258371	TAACCACTGATTTTTTGTTTTC	NF1_e30e31e32	-	Junction
chr17	31258351	31258373	GCTAACCACTGATTTTTTGTTT	NF1_e30e31e32	-	Junction
chr17	31258351	31258373	GCTAACCACCTGGTATAAACAG	NF1_e30e32	-	Junction
chr17	31258352	31258374	GGCTAACCACCTGGTATAAACA	NF1_e30e32	-	Junction
chr17	31258352	31258374	GGCTAACCACTGATTTTTTGTT	NF1_e30e31e32	-	Junction
chr17	31258354	31258376	CTGGCTAACCACTGATTTTTTG	NF1_e30e31e32	-	Junction
chr17	31258355	31258377	GCTGGCTAACCACTGATTTTTT	NF1_e30e31e32	-	Junction
chr17	31258355	31258377	GCTGGCTAACCACCTGGTATAA	NF1_e30e32	-	Junction
chr17	31258356	31258378	CGCTGGCTAACCACCTGGTATA	NF1_e30e32	-	Junction
chr17	31258356	31258378	CGCTGGCTAACCACTGATTTTT	NF1_e30e31e32	-	Junction
chr17	31258357	31258379	ACGCTGGCTAACCACCTGGTAT	NF1_e30e32	-	Junction
chr17	31258357	31258379	ACGCTGGCTAACCACTGATTTT	NF1_e30e31e32	-	Junction
chr17	31258358	31258380	CACCGATGCTGTTCTGAGGGAA	NF1_e30e32	-	Exon
chr17	31258358	31258380	AACGCTGGCTAACCACCTGGTA	NF1_e30e32	-	Junction
chr17	31258359	31258381	AAACGCTGGCTAACCACCTGGT	NF1_e30e32	-	Junction
chr17	31258359	31258381	AAACGCTGGCTAACCACTGATT	NF1_e30e31e32	-	Junction
chr17	31258359	31258381	GCACCGATGCTGTTCTGAGGGA	NF1_e30e32	-	Exon
chr17	31258360	31258382	TGCACCGATGCTGTTCTGAGGG	NF1_e30e32	-	Exon
chr17	31258360	31258382	GAAACGCTGGCTAACCACCTGG	NF1_e30e32	-	Junction
chr17	31258361	31258383	GGAAACGCTGGCTAACCACTGA	NF1_e30e31e32	-	Junction
chr17	31258361	31258383	GGAAACGCTGGCTAACCACCTG	NF1_e30e32	-	Junction
chr17	31258362	31258384	GGGAAACGCTGGCTAACCACTG	NF1_e30e31e32	-	Junction
chr17	31258363	31258385	AGGGAAACGCTGGCTAACCACT	NF1_e30e31e32	-	Junction
chr17	31258364	31258386	CTACTGCACCGATGCTGTTCTG	NF1_e30e32	-	Exon
chr17	31258366	31258388	TCCTACTGCACCGATGCTGTTC	NF1_e30e32	-	Exon
chr17	31258368	31258390	CTTCCTACTGCACCGATGCTGT	NF1_e30e32	-	Exon
chr17	31258371	31258393	GCACTTCCTACTGCACCGATGC	NF1_e30e32	-	Exon
chr17	31258372	31258394	GGCACTTCCTACTGCACCGATG	NF1_e30e32	-	Exon
chr17	31258402	31258424	AATGGCAGGATTGATAAATCTG	NF1_e30e32	-	Exon
chr17	31258404	31258426	ACAATGGCAGGATTGATAAATC	NF1_e30e32	-	Exon
chr17	31258414	31258436	ATACGGTGAGACAATGGCAGGA	NF1_e30e32	-	Exon
chr17	31258457	31258479	TTTCGATTCTAGGTGGTGGCTT	NF1_e30e32	-	Exon
chr17	31258464	31258486	AAGCCCCTTTCGATTCTAGGTG	NF1_e30e32	-	Exon
chr17	31258470	31258492	AACTTCAAGCCCCTTTCGATTC	NF1_e30e32	-	Exon
chr20	31665949	31665971	CATTTCCGACTGAAGAGTGAGC	BCL2L1_BCLXL	+	Exon
chr6	31665956	31665978	GAGAGAAAGCGAACTACCAATC	CSNK2B_isoform1	-	Exon
chr6	31665970	31665992	GAAACTGGCTAAATGAGAGAAA	CSNK2B_isoform1	-	Exon
chr20	31665970	31665992	CCCAGCAGAACCACGCCGGCCA	BCL2L1_BCLXL	+	Exon
chr6	31665972	31665994	AAGAAACTGGCTAAATGAGAGA	CSNK2B_isoform1	-	Exon
chr20	31665974	31665996	GCAGAACCACGCCGGCCACAGT	BCL2L1_BCLXL	+	Exon
chr20	31665984	31666006	GCCGGCCACAGTCATGCCCGTC	BCL2L1_BCLXL	+	Exon
chr20	31665989	31666011	CCACAGTCATGCCCGTCAGGAA	BCL2L1_BCLXL	+	Exon
chr20	31665994	31666016	GTCATGCCCGTCAGGAACCAGC	BCL2L1_BCLXL	+	Exon
chr20	31666001	31666023	CCGTCAGGAACCAGCGGTTGAA	BCL2L1_BCLXL	+	Exon
chr20	31666007	31666029	GGAACCAGCGGTTGAAGCGTTC	BCL2L1_BCLXL	+	Exon
chr20	31666012	31666034	CAGCGGTTGAAGCGTTCCTGGC	BCL2L1_BCLXL	+	Exon
chr20	31666028	31666050	CCTGGCCCTTTCGGCTCTCGGC	BCL2L1_BCLXL	+	Exon
chr20	31666030	31666052	TGGCCCTTTCGGCTCTCGGCTG	BCL2L1_BCLXL	+	Exon
chr20	31666032	31666054	GCCCTTTCGGCTCTCGGCTGCT	BCL2L1_BCLXL	+	Exon
chr6	31666036	31666058	AACACGCAAGCGCCAAGGGTCA	CSNK2B_isoform1	-	Exon
chr20	31666043	31666065	TCTCGGCTGCTGCATTGTTCCC	BCL2L1_BCLXL	+	Exon
chr20	31666059	31666081	GTTCCCATAGAGTTCCACAAAA	BCL2L1_BCLXL	+	Exon
chr6	31666821	31666843	AGCGGCTGGACGGGGACCAGGA	CSNK2B_isoform1	-	Junction
chr6	31666827	31666849	CACGTCAGCGGCTGGACGGGGA	CSNK2B_isoform1	-	Junction
chr6	31666833	31666855	GGACACCTCCTCTGAGCTGCTC	CSNK2B_isoform1	-	Exon
chr6	31666834	31666856	TCATCTTCACGTCAGCGGCTGG	CSNK2B_isoform1	-	Junction
chr6	31666848	31666870	GAACCAGGAAATCCAGGACACC	CSNK2B_isoform1	-	Exon
chr6	31666866	31666888	ATTGCCACGGAGCCCACAGAAC	CSNK2B_isoform1	-	Exon
chr6	31667878	31667900	GTCTTCATCCACTTCACAGAAG	CSNK2B_isoform1	-	Junction
chr6	31667885	31667907	GGATGTAGTCTTCATCCACTTC	CSNK2B_isoform1	-	Junction
chr6	31667897	31667919	GCTCATTGAGTCCAGTAAGATT	CSNK2B_isoform1	-	Exon
chr6	31667923	31667945	TAGAGCTTGTCGATAGTGAGGG	CSNK2B_isoform1	-	Exon
chr6	31668540	31668562	TGGGGTTGTCTTCCAGTTCTTC	CSNK2B_isoform1	-	Exon
chr6	31668556	31668578	TTGTCTTCCAGTTCTTCATCAG	CSNK2B_isoform1	-	Junction
chr6	31668582	31668604	CATAAAGCATCTCGGCTGCCTG	CSNK2B_isoform1	-	Exon
chr6	31669097	31669119	AACATCTGGGCGATGCCACGGT	CSNK2B_isoform1	-	Junction
chr6	31669098	31669120	GTCTCCTTGCTGGTACTTTTCC	CSNK2B_isoform1	-	Exon
chr6	31669103	31669125	TTTTCCAACATCTGGGCGATGC	CSNK2B_isoform1	-	Junction
chr6	31669109	31669131	TGGTACTTTTCCAACATCTGGG	CSNK2B_isoform1	-	Junction
chr6	31669111	31669133	GCTGGTACTTTTCCAACATCTG	CSNK2B_isoform1	-	Junction
chr6	31669113	31669135	TTGCTGGTACTTTTCCAACATC	CSNK2B_isoform1	-	Junction
chr6	31669114	31669136	CTTGCTGGTACTTTTCCAACAT	CSNK2B_isoform1	-	Junction
chr6	31669141	31669163	GCATTGGCTGGTTCTCACAGTA	CSNK2B_isoform1	-	Exon
chr6	31669327	31669349	TCTGAAAGGCCAATGGGAAGCA	CSNK2B_isoform2	-	Junction
chr6	31669331	31669353	GATGTCTGAAAGGCCAATGGGA	CSNK2B_isoform2	-	Junction
chr6	31669367	31669389	GGGTGTGTACACATCCATGCAC	CSNK2B_isoform1	-	Exon
chr6	31669380	31669402	GTCTTGATGACTTGGGTGTGTA	CSNK2B_isoform1	-	Exon
chr6	31669385	31669407	ATGGTGTCTTGATGACTTGGGT	CSNK2B_isoform1	-	Exon
chr6	31669839	31669861	AGAGCCTGGGCACAAACTGGTT	CSNK2B_isoform1	-	Junction
chr6	31669845	31669867	AGGCCATCGGATGGATCTTGAA	CSNK2B_isoform1	-	Exon
chr6	31669849	31669871	TGGTAGGCCATCGGATGGATCT	CSNK2B_isoform1	-	Exon
chr6	31669973	31669995	CAGGGTTCCTGAAAGGGTGGCA	CSNK2B_isoform1	-	Exon
chr6	31670048	31670070	TCATGGCCTTTTCTTCTACTTT	CSNK2B_isoform1	-	Exon
chr20	31721655	31721677	TAGAGTTCCACAAAAGTATCCC	BCL2L1_BCLXL	+	Junction
chr20	31721657	31721679	GAGTTCCACAAAAGTATCCCAG	BCL2L1_BCLXL	+	Junction
chr20	31721658	31721680	AGTTCCACAAAAGTATCCCAGC	BCL2L1_BCLXL	+	Junction
chr20	31721659	31721681	GTTCCACAAAAGTATCCCAGCC	BCL2L1_BCLXL	+	Junction
chr20	31721660	31721682	TTCCACAAAAGTATCCCAGCCG	BCL2L1_BCLXL	+	Junction
chr20	31721662	31721684	CCACAAAAGTATCCCAGCCGCC	BCL2L1_BCLXL	+	Junction
chr20	31721663	31721685	CACAAAAGTATCCCAGCCGCCG	BCL2L1_BCLXL	+	Junction
chr20	31721664	31721686	ACAAAAGTATCCCAGCCGCCGT	BCL2L1_BCLXL	+	Junction
chr20	31721665	31721687	CAAAAGTATCCCAGCCGCCGTT	BCL2L1_BCLXL	+	Junction
chr20	31721666	31721688	AAAAGTATCCCAGCCGCCGTTC	BCL2L1_BCLXL	+	Junction
chr20	31721667	31721689	AAAGTATCCCAGCCGCCGTTCT	BCL2L1_BCLXL	+	Junction
chr20	31721668	31721690	AAGTATCCCAGCCGCCGTTCTC	BCL2L1_BCLXL	+	Junction
chr20	31721669	31721691	AGTATCCCAGCCGCCGTTCTCC	BCL2L1_BCLXL	+	Junction
chr20	31721670	31721692	GTATCCCAGCCGCCGTTCTCCT	BCL2L1_BCLXL	+	Junction
chr20	31721671	31721693	TATCCCAGCCGCCGTTCTCCTG	BCL2L1_BCLXL	+	Junction
chr20	31721672	31721694	ATCCCAGCCGCCGTTCTCCTGG	BCL2L1_BCLXL	+	Junction
chr20	31721673	31721695	TCCCAGCCGCCGTTCTCCTGGA	BCL2L1_BCLXL	+	Junction
chr20	31721690	31721712	GTCATTCAGGTAAGTGGCCATC	BCL2L1_BCLXL	+	Exon
chr20	31721699	31721721	GTAAGTGGCCATCCAAGCTGCG	BCL2L1_BCLXL	+	Exon
chr20	31721704	31721726	TGGCCATCCAAGCTGCGATCCG	BCL2L1_BCLXL	+	Exon
chr20	31721724	31721746	CGACTCACCAATACCTGCATCT	BCL2L1_BCLXL	+	Exon
chr20	31721728	31721750	TCACCAATACCTGCATCTCCTT	BCL2L1_BCLXL	+	Exon
chr20	31721748	31721770	TTGTCTACGCTTTCCACGCACA	BCL2L1_BCLXL	+	Exon
chr20	31721758	31721780	TTTCCACGCACAGTGCCCCGCC	BCL2L1_BCLXL	+	Exon
chr20	31721772	31721794	GCCCCGCCGAAGGAGAAAAAGG	BCL2L1_BCLXL	+	Exon
chr20	31721777	31721799	GCCGAAGGAGAAAAAGGCCACA	BCL2L1_BCLXL	+	Exon
chr20	31721844	31721866	TAGAGTTCCACAAAAGTATCCT	BCL2L1_BCLXS	+	Junction
chr20	31721845	31721867	AGAGTTCCACAAAAGTATCCTG	BCL2L1_BCLXS	+	Junction
chr20	31721846	31721868	GAGTTCCACAAAAGTATCCTGT	BCL2L1_BCLXS	+	Junction
chr20	31721847	31721869	AGTTCCACAAAAGTATCCTGTT	BCL2L1_BCLXS	+	Junction
chr20	31721848	31721870	CAAAGCTCTGATATGCTGTCCC	BCL2L1_BCLXL	+	Exon
chr20	31721849	31721871	TTCCACAAAAGTATCCTGTTCA	BCL2L1_BCLXS	+	Junction
chr20	31721850	31721872	TCCACAAAAGTATCCTGTTCAA	BCL2L1_BCLXS	+	Junction
chr20	31721851	31721873	CCACAAAAGTATCCTGTTCAAA	BCL2L1_BCLXS	+	Junction
chr20	31721852	31721874	CACAAAAGTATCCTGTTCAAAG	BCL2L1_BCLXS	+	Junction
chr20	31721854	31721876	CAAAAGTATCCTGTTCAAAGCT	BCL2L1_BCLXS	+	Junction
chr20	31721855	31721877	AAAAGTATCCTGTTCAAAGCTC	BCL2L1_BCLXS	+	Junction
chr20	31721856	31721878	TGATATGCTGTCCCTGGGGTGA	BCL2L1_BCLXL	+	Exon
chr20	31721856	31721878	AAAGTATCCTGTTCAAAGCTCT	BCL2L1_BCLXS	+	Junction
chr20	31721858	31721880	AGTATCCTGTTCAAAGCTCTGA	BCL2L1_BCLXS	+	Junction
chr20	31721859	31721881	GTATCCTGTTCAAAGCTCTGAT	BCL2L1_BCLXS	+	Junction
chr20	31721870	31721892	TGGGGTGATGTGGAGCTGGGAT	BCL2L1_BCLXL	+	Exon
chr20	31721966	31721988	TGCCATGGGGATCACCTCCCGG	BCL2L1_BCLXL	+	Exon
chr20	31721984	31722006	CCGGGCATCCAAACTGCTGCTG	BCL2L1_BCLXL	+	Exon
chr20	31722015	31722037	GCTCCATTCACCGCGGGGCTGT	BCL2L1_BCLXL	+	Exon
chr20	31722017	31722039	TCCATTCACCGCGGGGCTGTCT	BCL2L1_BCLXL	+	Exon
chr20	31722033	31722055	CTGTCTGCCAGGTGCCAGGATG	BCL2L1_BCLXL	+	Exon
chr20	31722037	31722059	CTGCCAGGTGCCAGGATGGGTT	BCL2L1_BCLXL	+	Exon
chr20	31722060	31722082	CCATTGATGGCACTGGGGGTCT	BCL2L1_BCLXL	+	Exon
chr20	31722073	31722095	TGGGGGTCTCCATCTCCGATTC	BCL2L1_BCLXL	+	Exon
chr20	31722078	31722100	GTCTCCATCTCCGATTCAGTCC	BCL2L1_BCLXL	+	Exon
chr20	31722089	31722111	CGATTCAGTCCCTTCTGGGGCC	BCL2L1_BCLXL	+	Exon
chr20	31722105	31722127	GGGGCCTCAGTCCTGTTCTCTT	BCL2L1_BCLXL	+	Exon
chr20	31722116	31722138	CCTGTTCTCTTCCACATCACTA	BCL2L1_BCLXL	+	Exon
chr20	31722137	31722159	AAACTGACTCCAGCTGTATCCT	BCL2L1_BCLXL	+	Exon
chr20	31722176	31722198	GGAGAGAAAGTCAACCACCAGC	BCL2L1_BCLXL	+	Exon
chr20	31739299	31739321	AAGCGCGAGCCAACCCGCCGCG	TPX2_isoform1	-	Exon
chr20	31739376	31739398	AGGAGGGAGACCCGCGCCCTAG	TPX2_isoform1	-	Exon
chr20	31742610	31742632	TCTATCAGGCCTACAGGTCTGA	TPX2_isoform1	-	Exon
chr20	31757442	31757464	AACGCAGAAGAGCAGGTTTTTC	TPX2_isoform1	-	Exon
chr20	31760057	31760079	CTCAAACCATGAATCTATGTTT	TPX2_isoform1	-	Junction
chr20	31760075	31760097	CTCCAAATTGGCCTTCTCCTCA	TPX2_isoform1	-	Junction
chr20	31766558	31766580	TCAACTGGTTTCAAAGGTGTGA	TPX2_isoform1	-	Junction
chr20	31766622	31766644	CTCAACTTCCAGGGAAGAACAA	TPX2_isoform1	-	Exon
chr20	31770348	31770370	AGATCTTCTCTGAGGCTGGGCT	TPX2_isoform1	-	Junction
chr20	31770349	31770371	GAGATCTTCTCTGAGGCTGGGC	TPX2_isoform1	-	Junction
chr20	31770351	31770373	AAGAGATCTTCTCTGAGGCTGG	TPX2_isoform1	-	Junction
chr20	31770414	31770436	GATTACAGGAGTGGCACATCTC	TPX2_isoform1	-	Exon
chr20	31770439	31770461	TCTTAGAGGGTAGAATTTCATC	TPX2_isoform1	-	Exon
chr20	31770448	31770470	CTTTCATTTTCTTAGAGGGTAG	TPX2_isoform1	-	Exon
chr20	31775879	31775901	TTAGAAACTTCTGCTTTGCAGG	TPX2_isoform1	-	Junction
chr20	31775886	31775908	GTACTTTTTAGAAACTTCTGCT	TPX2_isoform1	-	Junction
chr20	31775914	31775936	CACCACCTCTTGCTGCATTTTC	TPX2_isoform1	-	Exon
chr20	31775938	31775960	TTCTTCATTCTTTTTCCGCATC	TPX2_isoform1	-	Exon
chr20	31775957	31775979	CCAGAGCAAGTTTCTTGAATTC	TPX2_isoform1	-	Exon
chr6	31777583	31777605	GGGTGGTGGATCACAGCATCTT	VARS_isoform1	+	Exon
chr20	31777603	31777625	TGCTTTCGTAGTTCAGATGTAA	TPX2_isoform1	-	Exon
chr6	31777618	31777640	ATGGCCTCATCCACCTTCCTGA	VARS_isoform1	+	Exon
chr6	31777626	31777648	ATCCACCTTCCTGAGCTCTGCT	VARS_isoform1	+	Exon
chr20	31778901	31778923	AACTTGCTGTGCAAGGGGCACA	TPX2_isoform1	-	Exon
chr6	31780001	31780023	ACAGGTTTCAGGCACTCCAAGT	VARS_isoform1	+	Junction
chr6	31780704	31780726	CATCCAGGTTGATGTCACGACC	VARS_isoform1	+	Junction
chr6	31780884	31780906	AGCTTTCTGCCCTTCTTTGGCC	VARS_isoform1	+	Junction
chr6	31780909	31780931	TTGCTGTTCAGCAGCTGGTTGT	VARS_isoform1	+	Exon
chr6	31781094	31781116	GCATCTCGCACGATGGCATGGA	VARS_isoform1	+	Exon
chr6	31781881	31781903	AACTCCTTGGCTGCCTTCTCCC	VARS_isoform1	+	Exon
chr20	31782277	31782299	TCTGTGGGTCTCTGCAAATCTT	TPX2_isoform1	-	Exon
chr6	31782419	31782441	GGCTCTACCACGTCCTTCGACC	VARS_isoform1	+	Exon
chr6	31782533	31782555	CCACGTCCTTCGACCGGTTGCA	VARS_isoform1	+	Junction
chr6	31782537	31782559	GTCCTTCGACCGGTTGCAAAGT	VARS_isoform1	+	Junction
chr6	31782798	31782820	AACTTCATAGTCATTTTGGTCA	VARS_isoform1	+	Exon
chr6	31783100	31783122	GTGATCTTCACAGCACCTGTGC	VARS_isoform1	+	Junction
chr6	31784213	31784235	CTGGTATCTGGTATCTTTGGGG	VARS_isoform1	+	Exon
chr6	31784226	31784248	TTCAGGTGCTGGTATCTGGTAT	VARS_isoform1	+	Junction
chr6	31784405	31784427	CGTCGCTATCTGAGCCTTGGAC	VARS_isoform1	+	Junction
chr6	31784594	31784616	TGTCAGCTCCTTCTTATCCACC	VARS_isoform1	+	Junction
chr6	31784608	31784630	TATCCACCTCAATGTCAGAGAT	VARS_isoform1	+	Junction
chr6	31785295	31785317	TCTTCAACTGGTGGTAAATCCG	VARS_isoform1	+	Exon
chr6	31785680	31785702	CTGCATGGTCACAGCCAGGGTT	VARS_isoform1	+	Exon
chr6	31791871	31791893	GCTGCTGACACATTAGGACGCC	VARS_isoform1	+	Junction
chr6	31791875	31791897	ACTCTGGCTTGAAGAAGCCCTG	VARS_isoform1	+	Exon
chr6	31791945	31791967	GGAGTCGGGCATGGGGCCACTG	VARS_isoform1	+	Exon
chr6	31791948	31791970	GTCGGGCATGGGGCCACTGACA	VARS_isoform1	+	Exon
chr6	31792416	31792438	TGGATCTTCTGCTTCTGTTGGA	VARS_isoform1	+	Exon
chr6	31792487	31792509	TGTCTTTGGGAGGGCAGGAGCC	VARS_isoform1	+	Exon
chr20	31792742	31792764	GATTGGAAGTACCTTCTTTTCA	TPX2_isoform1	-	Exon
chr6	31792764	31792786	GGAGCCTCGGGGCCTGGCTGAT	VARS_isoform1	+	Junction
chr6	31792768	31792790	AGAGAGGCCTGGCTCCTGAGTA	VARS_isoform1	+	Exon
chr6	31792825	31792847	GCTGCCGGACACACGTGACAAA	VARS_isoform1	+	Exon
chr6	31792987	31793009	GGGCAGGTGGGTCTAGGACGTA	VARS_isoform1	+	Junction
chr20	31793852	31793874	CTCTTCCTCATCTTCTTTGGTG	TPX2_isoform1	-	Junction
chr20	31793929	31793951	AAAGGGCATATTTCCACAGTTC	TPX2_isoform1	-	Exon
chr20	31794408	31794430	TTGGGCACCTCCCCTTTCTGCA	TPX2_isoform1	-	Junction
chr20	31794485	31794507	CAGTCTCCAAGCAGAAAGGTTC	TPX2_isoform1	-	Exon
chr6	31794846	31794868	ACAGCCTGGGGGTCCTGGGCCG	VARS_isoform1	+	Junction
chr6	31794874	31794896	TTGCTCCACAGGCAGCTGGTAT	VARS_isoform1	+	Exon
chr6	31795549	31795571	GAACGAAGTGGAAAAACTGGAG	VARS_isoform1	+	Junction
chr6	31795595	31795617	CGGCCGCGGCTGGACCGGCCGA	VARS_isoform1	+	Exon
chr20	31797408	31797430	TTCCAGCTGGTGCTTCCAAGTC	TPX2_isoform1	-	Junction
chr20	31797411	31797433	TTCTTCCAGCTGGTGCTTCCAA	TPX2_isoform1	-	Junction
chr20	31797415	31797437	GTTCTTCTTCCAGCTGGTGCTT	TPX2_isoform1	-	Junction
chr20	31797442	31797464	CGGTGTTTGGACGAGCCTTGAA	TPX2_isoform1	-	Exon
chr20	31798366	31798388	CCTCAGCAACTGATTTCTTCTC	TPX2_isoform1	-	Junction
chr20	31798477	31798499	GTCTGGCCTCCTCCAACTGCTG	TPX2_isoform1	-	Exon
chr20	31800987	31801009	TTGGATTTGCCTTATGCACCAG	TPX2_isoform1	-	Junction
chr20	31801466	31801488	TTTAACTATCTTTATTTTCTGG	TPX2_isoform1	-	Exon
chr5	32174477	32174499	GGACTGCAGGACCGCGGGTCAG	ENSG00000272086_ENST00000606994	-	Exon
chr5	32174495	32174517	GGGCACGTCACGGGAGCAGGAC	ENSG00000272086_ENST00000606994	-	Exon
chr5	32174514	32174536	CGGGGAACGGAAGGAGGGAGGG	ENSG00000272086_ENST00000606994	-	Exon
chr5	32174721	32174743	AGTCCTTCCTGCCGATCCTGCA	ENSG00000272086_ENST00000606994	-	Exon
chr5	32174723	32174745	AAAGTCCTTCCTGCCGATCCTG	ENSG00000272086_ENST00000606994	-	Exon
chr5	32174847	32174869	TATCTTCTTACTCCTGGAAAAC	ENSG00000272086_ENST00000606994	-	Exon
chr5	32174910	32174932	CACTTTATAGCACAAGTCCGAG	ENSG00000272086_ENST00000606994	-	Exon
chr5	32174977	32174999	ATAAAAAGATCGTTAAGGTCGA	ENSG00000272086_ENST00000606994	-	Exon
chr5	32175002	32175024	GAAACGCTGCAGGTTTATTGTC	ENSG00000272086_ENST00000606994	-	Exon
chr5	32175103	32175125	CAGGTTTGACAGCTATTTTTTT	ENSG00000272086_ENST00000606994	-	Exon
chr12	32746618	32746640	CCTCCATCTCCTGGGTTCAAGT	YARS2_isoform1	+	Exon
chr12	32746630	32746652	GGGTTCAAGTGATTCTCGCAGC	YARS2_isoform1	+	Exon
chr12	32747157	32747179	AATGAATGATGGGTAAGTTTAT	YARS2_isoform1	+	Exon
chr12	32747291	32747313	ATTAAAACACTCTCAGGATTTG	YARS2_isoform1	+	Exon
chr12	32747311	32747333	TGTTACTTGTTGGTGATTTATG	YARS2_isoform1	+	Exon
chr12	32749936	32749958	CCTTCTGTTATCATTCGATACC	YARS2_isoform1	+	Junction
chr12	32749937	32749959	CTTCTGTTATCATTCGATACCC	YARS2_isoform1	+	Junction
chr12	32749938	32749960	TTCTGTTATCATTCGATACCCT	YARS2_isoform1	+	Junction
chr12	32749941	32749963	TGTTATCATTCGATACCCTCGG	YARS2_isoform1	+	Junction
chr12	32749954	32749976	TACCCTCGGGGACCATCTGGAA	YARS2_isoform1	+	Junction
chr12	32749996	32750018	GGATCGAGAAAAAATTCAGAAA	YARS2_isoform1	+	Exon
chr12	32749998	32750020	ATCGAGAAAAAATTCAGAAAAT	YARS2_isoform1	+	Exon
chr12	32750001	32750023	GAGAAAAAATTCAGAAAATGGA	YARS2_isoform1	+	Exon
chr12	32750028	32750050	TTTAAACAACTCTTTTAACTCC	YARS2_isoform1	+	Exon
chr12	32750074	32750096	TCTATGCTACTGTGATAAAGGG	YARS2_isoform1	+	Exon
chr12	32750719	32750741	GATAAAGGGCTTGTGTACACCT	YARS2_isoform1	+	Junction
chr12	32750720	32750742	TTTAGCAGAATCCAATCCTTCT	YARS2_isoform1	+	Exon
chr12	32750728	32750750	CTTGTGTACACCTTTTAGCAGA	YARS2_isoform1	+	Junction
chr12	32750732	32750754	TGTACACCTTTTAGCAGAATCC	YARS2_isoform1	+	Junction
chr12	32750737	32750759	ACCTTTTAGCAGAATCCAATCC	YARS2_isoform1	+	Junction
chr12	32750757	32750779	TTTGTTACTTCTGCTGCCAGTC	YARS2_isoform1	+	Exon
chr12	32750765	32750787	TTCTGCTGCCAGTCGTTTCTGA	YARS2_isoform1	+	Exon
chr12	32750792	32750814	CCGCCTTTCTGGCTCTTTGACA	YARS2_isoform1	+	Exon
chr12	32753917	32753939	AAAGTGAACAGCTTCAGGTACC	YARS2_isoform1	+	Junction
chr12	32753918	32753940	AAGTGAACAGCTTCAGGTACCT	YARS2_isoform1	+	Junction
chr12	32753921	32753943	TGAACAGCTTCAGGTACCTTTC	YARS2_isoform1	+	Junction
chr12	32753925	32753947	CAGCTTCAGGTACCTTTCCACT	YARS2_isoform1	+	Junction
chr12	32753927	32753949	GCTTCAGGTACCTTTCCACTGA	YARS2_isoform1	+	Junction
chr12	32753951	32753973	ATTGATACAATTCAAATGGAGA	YARS2_isoform1	+	Exon
chr12	32753952	32753974	TTGATACAATTCAAATGGAGAT	YARS2_isoform1	+	Exon
chr12	32753983	32754005	CTGTTTAGCCAAACAGCGTTGC	YARS2_isoform1	+	Exon
chr12	32755103	32755125	TTCTCCAGTCAACTTGTTGATG	YARS2_isoform1	+	Junction
chr12	32755206	32755228	ACCTGGTAAAAGAACTCGGCCA	YARS2_isoform1	+	Exon
chr12	32755411	32755433	GATTAGCCGCCAGGGCCTCAAG	YARS2_isoform1	+	Exon
chr12	32755655	32755677	GGGAAAACTCGCCGTGCCACGG	YARS2_isoform1	+	Exon
chr1	32779382	32779404	TCAGAAATTTTGAAGTCAGCCT	YARS_isoform1	+	Junction
chr1	32779386	32779408	AAATTTTGAAGTCAGCCTGCAA	YARS_isoform1	+	Junction
chr1	32779410	32779432	GCTTGAGCTCCTCATCTGGTTG	YARS_isoform1	+	Exon
chr1	32779423	32779445	ATCTGGTTGGCCCTTTTCATAG	YARS_isoform1	+	Exon
chr1	32780180	32780202	TCCTTGGGCACGAACTGTACCA	YARS_isoform1	+	Exon
chr1	32781054	32781076	TCTGCATCTGGGTGCTTCTCCA	YARS_isoform1	+	Junction
chr1	32781058	32781080	CATCTGGGTGCTTCTCCACAGT	YARS_isoform1	+	Junction
chr1	32782496	32782518	GTGCGACTTCAACAGAATTCTT	YARS_isoform1	+	Exon
chr1	32786364	32786386	GTCTCCAGGATGTACAACCTCA	YARS_isoform1	+	Junction
chr1	32786376	32786398	TACAACCTCAGCAGCAAAGTCC	YARS_isoform1	+	Junction
chr1	32786378	32786400	CAACCTCAGCAGCAAAGTCCTT	YARS_isoform1	+	Junction
chr1	32786389	32786411	ACGTAAGCTGTGTAGGTTTTGT	YARS_isoform1	+	Exon
chr1	32786418	32786440	CCATTTCTCATCTCGTAGGATC	YARS_isoform1	+	Exon
chr1	32786947	32786969	AGGATCACAAACTCGGACTTAA	YARS_isoform1	+	Junction
chr1	32786954	32786976	CAAACTCGGACTTAAGGGGAAA	YARS_isoform1	+	Junction
chr1	32787032	32787054	TCTTCACATCCTCCTTCCGATC	YARS_isoform1	+	Exon
chr1	32791178	32791200	ACTCCTCTTCTGAAGAGCTCAT	YARS_isoform1	+	Junction
chr1	32797788	32797810	TCTGATCAATGCCTCCAAATTG	YARS_isoform1	+	Exon
chr1	32797807	32797829	TTGGGCATCTACTTTTAAATAC	YARS_isoform1	+	Exon
chr1	32797818	32797840	CTTTTAAATACTCTTCATCCAA	YARS_isoform1	+	Exon
chr1	32806552	32806574	TCTTGGAATCGTGCTGTGTGAC	YARS_isoform1	+	Exon
chr1	32810591	32810613	ACACATCTAGTGTGTACTCTTT	YARS_isoform1	+	Junction
chr1	32810593	32810615	ACATCTAGTGTGTACTCTTTGC	YARS_isoform1	+	Junction
chr1	32810601	32810623	TGTGTACTCTTTGCTGAGCTGG	YARS_isoform1	+	Junction
chr1	32810664	32810686	TTTGATCACATTCTCATAGTAA	YARS_isoform1	+	Exon
chr1	32810665	32810687	TTGATCACATTCTCATAGTAAC	YARS_isoform1	+	Exon
chr1	32810718	32810740	TTTCATGTTATCCAGGTATGCG	YARS_isoform1	+	Exon
chr1	32810736	32810758	TGCGTGGAGGTCCGCAAACAGA	YARS_isoform1	+	Exon
chr1	32810925	32810947	TGTTACCTCACACCCTGCCTTT	YARS_isoform1	+	Junction
chr1	32810927	32810949	TTACCTCACACCCTGCCTTTAA	YARS_isoform1	+	Junction
chr1	32810936	32810958	CAATCTTTGACATGGGCACAAA	YARS_isoform1	+	Exon
chr1	32817258	32817280	TGCTTCCCCCGCTCAGCCCGGC	YARS_isoform1	+	Exon
chr1	32817378	32817400	TCGGCCTGGACCCCTCCGGCAG	YARS_isoform1	+	Exon
chr1	32817638	32817660	GGGCGGAGTGAGGCGCAGTCGT	YARS_isoform1	+	Exon
chr1	32817641	32817663	CGGAGTGAGGCGCAGTCGTTCG	YARS_isoform1	+	Exon
chr9	33042679	33042701	GTAGCCTAAGCATCAAAATGAT	SMU1_isoform1	+	Exon
chr9	33042758	33042780	CTTGGAACAGAATACCACTGTT	SMU1_isoform1	+	Exon
chr9	33044498	33044520	GCCGCGGTCTGGCTGTAAGGGC	SMU1_isoform1	+	Exon
chr9	33044671	33044693	TAGAAAGATTAACAAGGGTTAC	SMU1_isoform1	+	Exon
chr9	33048105	33048127	TGTCAAAGTTCTCTCCAGTTTG	SMU1_isoform1	+	Exon
chr9	33048191	33048213	GGGGAGAGAGGGCACAGCAAAC	SMU1_isoform1	+	Exon
chr9	33053133	33053155	TTCTGACAATCTGCCCCTGCAT	SMU1_isoform1	+	Junction
chr9	33053140	33053162	GATGACCACCGTGTTTGATCTG	SMU1_isoform1	+	Exon
chr9	33053168	33053190	ACCACAAAGTGCTCAGGGTTTT	SMU1_isoform1	+	Exon
chr9	33053172	33053194	CAAAGTGCTCAGGGTTTTTAGG	SMU1_isoform1	+	Exon
chr9	33053183	33053205	GGGTTTTTAGGAAGTAGAATCA	SMU1_isoform1	+	Exon
chr9	33053226	33053248	TCCCTGCGGTGCTGCCCAGGGA	SMU1_isoform1	+	Exon
chr9	33056119	33056141	TTCATATTCCAGATCTTTACAG	SMU1_isoform1	+	Junction
chr9	33056123	33056145	TATTCCAGATCTTTACAGTGCC	SMU1_isoform1	+	Junction
chr9	33056848	33056870	CCATGAATTCTAATTGTCTGGT	SMU1_isoform1	+	Junction
chr9	33056852	33056874	GAATTCTAATTGTCTGGTCAAA	SMU1_isoform1	+	Junction
chr9	33056854	33056876	ATTCTAATTGTCTGGTCAAAAG	SMU1_isoform1	+	Junction
chr9	33056897	33056919	AGGTGACACCCTTACTGTGTGC	SMU1_isoform1	+	Exon
chr9	33057612	33057634	CCACACCTTGATTTTTCCATCT	SMU1_isoform1	+	Junction
chr9	33060469	33060491	CCTGGTACTTAAGATCCTTTCT	SMU1_isoform1	+	Junction
chr9	33060483	33060505	TCCTTTCTGATTTTTCCAGTAG	SMU1_isoform1	+	Junction
chr9	33062058	33062080	TTCTGACCAAACTTAATATGCC	SMU1_isoform1	+	Junction
chr9	33062059	33062081	TCTGACCAAACTTAATATGCCT	SMU1_isoform1	+	Junction
chr9	33062103	33062125	GCTGCCTTGCCTCGAAACAAAT	SMU1_isoform1	+	Exon
chr9	33068830	33068852	TGCCACTTCAGTGCCTGTCCCA	SMU1_isoform1	+	Junction
chr9	33068841	33068863	TGCCTGTCCCAGCAATGCCATG	SMU1_isoform1	+	Junction
chr9	33068849	33068871	ATGGAGGCACCACACTGACTTC	SMU1_isoform1	+	Exon
chr9	33071748	33071770	ATCTGGGTATGCCTCACGAGGA	SMU1_isoform1	+	Junction
chr9	33071801	33071823	GTGTTTGTTTTAACATGATCAT	SMU1_isoform1	+	Exon
chr9	33071839	33071861	AAAAGTGACCTGGCAGCACCCA	SMU1_isoform1	+	Exon
chr9	33073602	33073624	AATTCCAGAACAACCTGTTCAT	SMU1_isoform1	+	Junction
chr9	33076594	33076616	ATTTCGATCGACATAGCCGTAT	SMU1_isoform1	+	Exon
chr9	33076617	33076639	TCTCCGGGAGCAGGCCCCAGCT	SMU1_isoform1	+	Exon
chr9	33076679	33076701	CGGCGGACACCTAACGTCACTT	SMU1_isoform1	+	Exon
chr9	33076693	33076715	CGTCACTTCCGCTTGGGTCGGC	SMU1_isoform1	+	Exon
chr20	33217466	33217488	GACGGCTTTGAGGGTGGCAGTC	BPIFA3_isoform1	-	Exon
chr20	33223811	33223833	AATTCTTGCCAGGGTGGATTTG	BPIFA3_isoform1	-	Junction
chr20	33223814	33223836	AATAATTCTTGCCAGGGTGGAT	BPIFA3_isoform1	-	Junction
chr20	33223828	33223850	ATGAGGCCCTGAGCAATAATTC	BPIFA3_isoform1	-	Junction
chr20	33223830	33223852	TTATGAGGCCCTGAGCAATAAT	BPIFA3_isoform1	-	Junction
chr20	33223924	33223946	TGCTGGTGTTTCCTGCCGCTGA	BPIFA3_isoform1	-	Exon
chr20	33225099	33225121	GACGGTCTCAATTCAAGGTCAA	BPIFA3_isoform2	-	Junction
chr20	33225129	33225151	TCCACAACGATGCTCATATGTG	BPIFA3_isoform1	-	Exon
chr20	33225212	33225234	CCACATGGACACTGCTGGGCTC	BPIFA3_isoform1	-	Exon
chr20	33226409	33226431	ACTGATTCATCTTTGGTGGGAT	BPIFA3_isoform1	-	Exon
chr20	33226432	33226454	ATTCTCTTTGAGGTTGTAGAGA	BPIFA3_isoform1	-	Exon
chr20	33226452	33226474	TGTGGGAGAACTTTTTGCAGAT	BPIFA3_isoform1	-	Exon
chr20	33226948	33226970	ACATCCAGCTGCCCGAGGATTT	BPIFA3_isoform1	-	Exon
chr20	33227586	33227608	GGACTCTCCAGCCTGGCATGCA	BPIFA3_isoform1	-	Exon
chr20	33227643	33227665	GGAGACTTAAGGTTGCAAGATG	BPIFA3_isoform1	-	Exon
chr13	33818124	33818146	AAATCCCGCGCGAGCGCGCGTC	RFC3_isoform1	-	Exon
chr13	33818168	33818190	CCAGAGGCTCATGGCAGCTCGA	RFC3_isoform1	-	Exon
chr13	33821132	33821154	ACCAGGTTCCGCAGCTGGGCCG	RFC3_isoform1	-	Junction
chr13	33821148	33821170	TCCGTACACTAACAGATGAGGA	RFC3_isoform1	-	Exon
chr13	33821151	33821173	AGGAAAGTCACCACACTGCACC	RFC3_isoform1	-	Junction
chr13	33821178	33821200	AATTCTTGTCTTTTTTCCAGCA	RFC3_isoform1	-	Exon
chr13	33821200	33821222	AAAGTTCACGTAGAATACACAT	RFC3_isoform1	-	Exon
chr13	33823936	33823958	AATTTTTTTTTTAGATGGAGTT	RFC3_isoform1	-	Junction
chr13	33823945	33823967	GTGGTAGTTACTTGCAATGGTG	RFC3_isoform1	-	Exon
chr13	33823960	33823982	AGGATTAACTTCAAGGTGGTAG	RFC3_isoform1	-	Exon
chr13	33825789	33825811	CTCGGTCACTATTTCCAGCATC	RFC3_isoform1	-	Exon
chr13	33825795	33825817	CAGCATCACTAGGATTAACTTC	RFC3_isoform1	-	Junction
chr13	33825799	33825821	TTTCCAGCATCACTAGGATTAA	RFC3_isoform1	-	Junction
chr13	33825800	33825822	ATTTCCAGCATCACTAGGATTA	RFC3_isoform1	-	Junction
chr13	33829837	33829859	CCACTTTAAAATCCCTTTGAGA	RFC3_isoform1	-	Junction
chr13	33829844	33829866	AATAATACCACTTTAAAATCCC	RFC3_isoform1	-	Junction
chr13	33829849	33829871	CTGTCAATAATACCACTTTAAA	RFC3_isoform1	-	Junction
chr13	33829901	33829923	CTGCAGGTAGACATATATTTTT	RFC3_isoform1	-	Exon
chr13	33829906	33829928	TCAATCTGCAGGTAGACATATA	RFC3_isoform1	-	Exon
chr13	33829919	33829941	TTGCAGCACAAGATCAATCTGC	RFC3_isoform1	-	Exon
chr13	33829988	33830010	ATGCTGGGAGCAGGCACACGAA	RFC3_isoform1	-	Exon
chr13	33830733	33830755	CTTCCTTCTTACACACAGTAGA	RFC3_isoform1	-	Exon
chr13	33830755	33830777	AGTTGTGAAGGAAGATTCAGAC	RFC3_isoform1	-	Exon
chr13	33830780	33830802	AGACTTCTCTGCAAGTCTATGA	RFC3_isoform1	-	Exon
chr13	33831258	33831280	ATATTGTTGCACTCTGCAGGCT	RFC3_isoform1	-	Junction
chr13	33831299	33831321	GCAGTCTCCCTCAGATACACCT	RFC3_isoform1	-	Exon
chr13	33835149	33835171	AGCCTTTGTGGAGTTTGCTGAC	RFC3_isoform1	-	Junction
chr13	33835153	33835175	AAGGAGCCTTTGTGGAGTTTGC	RFC3_isoform1	-	Junction
chr13	33835154	33835176	CAAGGAGCCTTTGTGGAGTTTG	RFC3_isoform1	-	Junction
chr13	33835156	33835178	TTCAAGGAGCCTTTGTGGAGTT	RFC3_isoform1	-	Junction
chr13	33835157	33835179	GCTCATACAGCCTTCCACGAAC	RFC3_isoform1	-	Exon
chr13	33835158	33835180	ACTTCAAGGAGCCTTTGTGGAG	RFC3_isoform1	-	Junction
chr13	33836413	33836435	AATAGTTCACAGAGAAGTTATT	RFC3_isoform2	-	Exon
chr13	33837146	33837168	TTGGGATCATAGTTTCACTGGT	RFC3_isoform2	-	Exon
chr5	33936681	33936703	CCTAAGATAACACGGTTTACCC	RXFP3_isoform1	-	Exon
chr5	33936726	33936748	ATCTGCATGCGCAGGTACCTCT	RXFP3_isoform1	-	Exon
chr5	33936867	33936889	CACCACAAGTCCGGAAGCTGCA	RXFP3_isoform1	-	Exon
chr5	33936967	33936989	GAGAATCCGCACCCGGGCCTCT	RXFP3_isoform1	-	Exon
chr5	33937253	33937275	TCACACTCATGGCAGTGAGGAA	RXFP3_isoform1	-	Exon
chr5	33937765	33937787	GCTCCAGGTGGTGAGCGCCTGG	RXFP3_isoform1	-	Exon
chr5	33937964	33937986	GCATGCTGGTGATCGAAGGAGA	RXFP3_isoform1	-	Exon
chr5	33938416	33938438	GGAAGAGTAAGGAGAGGCTGTG	RXFP3_isoform1	-	Exon
chr5	33938432	33938454	CACACTACTCAGCGTGGGAAGA	RXFP3_isoform1	-	Exon
chr5	33938526	33938548	CGGGCACAATTGTCTGTGCATC	RXFP3_isoform1	-	Exon
chr13	33966383	33966405	TCCTCTGAGAAAGACATGAGTT	RFC3_isoform1	-	Exon
chr6	34696375	34696397	GAGGGGAAGGGAAGGGACACTT	ENSG00000272288_ENST00000606971	-	Exon
chr6	34696557	34696579	GACCCGGAGCTGATGCAGAAGT	ENSG00000272288_ENST00000606971	-	Exon
chr6	34696592	34696614	CGGTCCCCGCCATGGAGGGCAT	ENSG00000272288_ENST00000606971	-	Exon
chr6	34696655	34696677	CAGGTCCCCGGGCCCGGCGGCG	ENSG00000272288_ENST00000606971	-	Exon
chr6	34697167	34697189	GTTTCCTCACTCAAAGGAGCGG	ENSG00000272288_ENST00000606971	-	Junction
chr6	34697168	34697190	AGTTTCCTCACTCAAAGGAGCG	ENSG00000272288_ENST00000606971	-	Junction
chr6	34697169	34697191	CAGTTTCCTCACTCAAAGGAGC	ENSG00000272288_ENST00000606971	-	Junction
chr6	34697172	34697194	CTTCAGTTTCCTCACTCAAAGG	ENSG00000272288_ENST00000606971	-	Junction
chr6	34697178	34697200	CCGGGACTTCAGTTTCCTCACT	ENSG00000272288_ENST00000606971	-	Junction
chr6	34697196	34697218	CTGAGTGCACTTTGCTACTTGA	ENSG00000272288_ENST00000606971	-	Exon
chr6	34697208	34697230	TTGCTGGGAGGGCTGAGTGCAC	ENSG00000272288_ENST00000606971	-	Exon
chr6	34697323	34697345	GCACCGATAAAATGTAGTAATA	ENSG00000272288_ENST00000606971	-	Exon
chr6	34697332	34697354	ACACAAACAGCACCGATAAAAT	ENSG00000272288_ENST00000606971	-	Exon
chr6	34697426	34697448	GATTGGGTTGTTCCTGACGGAG	ENSG00000272288_ENST00000606971	-	Exon
chr6	34697436	34697458	ACTTTATTTTGATTGGGTTGTT	ENSG00000272288_ENST00000606971	-	Exon
chr1	35177318	35177340	GACACAGCTCACCTGATCCTGC	SFPQ_isoform2	+	Junction
chr1	35177322	35177344	ACACAGCTCACCTGATCCTAGA	SFPQ_isoform1	+	Junction
chr1	35177330	35177352	CTGATCCTGCTAGAAACGTTGT	SFPQ_isoform2	+	Junction
chr1	35177349	35177371	CCTCCTTGATTGACTCACGCTG	SFPQ_isoform1	+	Exon
chr1	35177366	35177388	CGCTGTGTGATGTCTTGAGAAG	SFPQ_isoform1	+	Exon
chr1	35187004	35187026	ACATCAATCATTCTTACCATGT	SFPQ_isoform1	+	Junction
chr1	35187008	35187030	TTCCCATCATGGAACCACTCAT	SFPQ_isoform1	+	Exon
chr1	35187009	35187031	GCGCTCAGTACGCATGTCACTT	SFPQ_isoform3	+	Junction
chr1	35187033	35187055	TGCTGGTGGAACGCCAGGATTA	SFPQ_isoform1	+	Exon
chr1	35187059	35187081	CATAACCTATGCCACCACCACC	SFPQ_isoform1	+	Exon
chr1	35187204	35187226	CCCATGTTCATTGCTCCTCCGC	SFPQ_isoform1	+	Exon
chr1	35187208	35187230	TGTTCATTGCTCCTCCGCCACC	SFPQ_isoform1	+	Exon
chr1	35187209	35187231	TGAACCATAGGGATCTCCCATG	SFPQ_isoform1	+	Junction
chr1	35187211	35187233	TCATTGCTCCTCCGCCACCCAT	SFPQ_isoform1	+	Exon
chr1	35187211	35187233	AACCATAGGGATCTCCCATGTT	SFPQ_isoform1	+	Junction
chr1	35187213	35187235	ATTGCTCCTCCGCCACCCATTC	SFPQ_isoform1	+	Exon
chr1	35187218	35187240	TCCTCCGCCACCCATTCGCATG	SFPQ_isoform1	+	Exon
chr1	35187984	35188006	GCCCATTCGGCTGTAACTTTCC	SFPQ_isoform1	+	Exon
chr1	35187985	35188007	CTTTCCCGTGGATCCATGTAGC	SFPQ_isoform1	+	Junction
chr1	35189003	35189025	TACGTCGTTCCTCCTCTTGCCT	SFPQ_isoform1	+	Junction
chr1	35189005	35189027	CGTCGTTCCTCCTCTTGCCTCA	SFPQ_isoform1	+	Junction
chr1	35189009	35189031	GCATTTCTTTACGTTTCTGCAT	SFPQ_isoform1	+	Exon
chr1	35189012	35189034	CCTCCTCTTGCCTCAATTGCAT	SFPQ_isoform1	+	Junction
chr1	35189014	35189036	TCCTCTTGCCTCAATTGCATTT	SFPQ_isoform1	+	Junction
chr1	35189207	35189229	ATGTTCATGATAGGCATCTTCC	SFPQ_isoform1	+	Exon
chr1	35189226	35189248	TCCATTTCACTTTCCAATTTGT	SFPQ_isoform1	+	Exon
chr1	35189274	35189296	ACTTGTTCCCTTTGCTGTTTTT	SFPQ_isoform1	+	Exon
chr1	35190512	35190534	CTCTCCTTTTGATACATTGGAT	SFPQ_isoform1	+	Junction
chr1	35190543	35190565	CTTCATCATCTAGTTGTTCAAG	SFPQ_isoform1	+	Exon
chr1	35190557	35190579	TGTTCAAGTGGTTCCACAATGA	SFPQ_isoform1	+	Exon
chr1	35190720	35190742	CATCGTTCAAATGCCTTTCTTG	SFPQ_isoform1	+	Exon
chr1	35190794	35190816	ATCATCCACTATTACAACAGCC	SFPQ_isoform1	+	Exon
chr1	35190911	35190933	GGCAAAGCGAACTCGAAGCTGT	SFPQ_isoform1	+	Exon
chr1	35191342	35191364	CAGCCAAAGCTCTAGATTCAAG	SFPQ_isoform1	+	Junction
chr1	35192229	35192251	TGGCTTTAAACCCCTCCGAGTC	SFPQ_isoform1	+	Junction
chr20	35278944	35278966	GGGTGGCACAGGACAGCAGAAC	EIF6_isoform1	+	Exon
chr20	35279081	35279103	TCCCAGTGAGCTCTCTGCCACC	EIF6_isoform1	+	Exon
chr20	35279087	35279109	TGAGCTCTCTGCCACCTCCCTG	EIF6_isoform1	+	Exon
chr20	35279570	35279592	GGTGACTCAGGTGAGGCTGTCA	EIF6_isoform1	+	Junction
chr20	35279576	35279598	TCAGGTGAGGCTGTCAATGAGG	EIF6_isoform1	+	Junction
chr20	35279580	35279602	GTGAGGCTGTCAATGAGGGAAT	EIF6_isoform1	+	Junction
chr20	35279582	35279604	CCGCATGCTGGTGGCAATGGTG	EIF6_isoform1	+	Exon
chr20	35279583	35279605	AGGCTGTCAATGAGGGAATCCC	EIF6_isoform1	+	Junction
chr20	35279610	35279632	TGGGCTTCATTCAGCTTGAAGA	EIF6_isoform1	+	Exon
chr20	35279623	35279645	GCTTGAAGACACTCTCCACCAC	EIF6_isoform1	+	Exon
chr20	35279680	35279702	AGGCACACCAGTCATTCACCAC	EIF6_isoform1	+	Exon
chr20	35279685	35279707	CACCAGTCATTCACCACCATCC	EIF6_isoform1	+	Exon
chr20	35279941	35279963	GCCTCGGTTCACAGTCCCCGCC	EIF6_isoform1	+	Junction
chr20	35279944	35279966	AAGGGGGACTTGAAGAAGAGAG	EIF6_isoform1	+	Exon
chr20	35279951	35279973	ACAGTCCCCGCCACAAGGGGGA	EIF6_isoform1	+	Junction
chr20	35279953	35279975	AGTCCCCGCCACAAGGGGGACT	EIF6_isoform1	+	Junction
chr20	35279956	35279978	CCCCGCCACAAGGGGGACTTGA	EIF6_isoform1	+	Junction
chr20	35279968	35279990	CAGCTCATCCTGGTCTTCAATT	EIF6_isoform1	+	Exon
chr20	35280034	35280056	GTAGCTTCCTACTAGCACCTGG	EIF6_isoform1	+	Exon
chr20	35280061	35280083	CACTGTCTGTCTGAAGACTTCC	EIF6_isoform1	+	Exon
chr20	35280742	35280764	TCTGCACTGTGTCTGGGAGGCT	EIF6_isoform1	+	Exon
chr20	35280772	35280794	TGTGTTGCAGCTCCTGGTCGGT	EIF6_isoform1	+	Exon
chr20	35284181	35284203	GACCGTGCCTGTTCCCCACACA	EIF6_isoform1	+	Junction
chr20	35284187	35284209	GCCTGTTCCCCACACACATGCG	EIF6_isoform1	+	Junction
chr20	35284192	35284214	ATGATGCGGCAGCCGGCGATAG	EIF6_isoform1	+	Exon
chr20	35284193	35284215	TCCCCACACACATGCGCCCGAT	EIF6_isoform1	+	Junction
chr20	35284213	35284235	GACGCGTGCACCACGGGGATGG	EIF6_isoform1	+	Exon
chr20	35284216	35284238	GCGTGCACCACGGGGATGGTAT	EIF6_isoform1	+	Exon
chr20	35284222	35284244	ACCACGGGGATGGTATCGGAGA	EIF6_isoform1	+	Exon
chr20	35284228	35284250	GGGATGGTATCGGAGAGCTCGC	EIF6_isoform1	+	Exon
chr20	35284387	35284409	CGCCCTCGAACACACTGTAGAA	EIF6_isoform1	+	Junction
chr20	35284390	35284412	CCTCGAACACACTGTAGAAGTT	EIF6_isoform1	+	Junction
chr20	35284397	35284419	CACACTGTAGAAGTTCTCTGAG	EIF6_isoform1	+	Junction
chr20	35284445	35284467	GCCGATCTCACAGTTGTTCTCG	EIF6_isoform1	+	Exon
chr20	35284738	35284760	CATGAGGCCAAGTAACCAGTAA	EIF6_isoform4	+	Junction
chr1	35599803	35599825	GATAGGGGGTGAACCAGAGTAA	PSMB2_isoform1	+	Exon
chr1	35601492	35601514	TTTTCTCCCATTTACTCAATGA	PSMB2_isoform1	+	Exon
chr1	35603117	35603139	TGAGACCTGGACCAGAGGGCTC	PSMB2_isoform1	+	Exon
chr1	35605235	35605257	GATGAAGCGTTTCTGGAGCTCC	PSMB2_isoform1	+	Junction
chr1	35605239	35605261	AAGCGTTTCTGGAGCTCCTCCA	PSMB2_isoform1	+	Junction
chr1	35605240	35605262	GACATTTCCTAAGGAGTTCCAC	PSMB2_isoform1	+	Exon
chr1	35605241	35605263	GCGTTTCTGGAGCTCCTCCAGA	PSMB2_isoform1	+	Junction
chr1	35605242	35605264	CATTTCCTAAGGAGTTCCACTG	PSMB2_isoform1	+	Exon
chr1	35605243	35605265	ATTTCCTAAGGAGTTCCACTGC	PSMB2_isoform1	+	Exon
chr1	35605244	35605266	TTTCTGGAGCTCCTCCAGACAT	PSMB2_isoform1	+	Junction
chr1	35605250	35605272	AAGGAGTTCCACTGCCCTCTCA	PSMB2_isoform1	+	Exon
chr1	35605252	35605274	GGAGTTCCACTGCCCTCTCACG	PSMB2_isoform1	+	Exon
chr1	35609245	35609267	CTGCCCTCTCACGTGAGATAGT	PSMB2_isoform1	+	Junction
chr1	35609246	35609268	CGGTGTGTAGTATCGGTCGAGG	PSMB2_isoform1	+	Exon
chr1	35609253	35609275	TAGTATCGGTCGAGGATACTGA	PSMB2_isoform1	+	Exon
chr1	35609260	35609282	AGATAGTCGGTGTGTAGTATCG	PSMB2_isoform1	+	Junction
chr1	35609270	35609292	ACTGAGAGTCAGGAAGGCACCA	PSMB2_isoform1	+	Exon
chr1	35609287	35609309	CACCATAGCCGTGGGCTGCAAA	PSMB2_isoform1	+	Exon
chr1	35609326	35609348	CTGCCAGGTAGTCCATGTAATA	PSMB2_isoform1	+	Exon
chr1	35609363	35609385	ATGCTCATCATAGCCAGCCAGG	PSMB2_isoform1	+	Exon
chr1	35609366	35609388	CTCATCATAGCCAGCCAGGAGG	PSMB2_isoform1	+	Exon
chr1	35631282	35631304	ATGATATGGGGTCCGACTCCGA	PSMB2_isoform1	+	Junction
chr1	35631283	35631305	TGATATGGGGTCCGACTCCGAA	PSMB2_isoform1	+	Junction
chr1	35631285	35631307	ATATGGGGTCCGACTCCGAAGA	PSMB2_isoform1	+	Junction
chr1	35631290	35631312	GGGTCCGACTCCGAAGACAGTC	PSMB2_isoform1	+	Junction
chr1	35631291	35631313	GGTCCGACTCCGAAGACAGTCA	PSMB2_isoform1	+	Junction
chr1	35631461	35631483	AAGCATAGACTGAGGGGTACAA	PSMB2_isoform1	+	Exon
chr1	35636312	35636334	TGGGAGACAATTCATATCCATT	PSMB2_isoform2	+	Junction
chr1	35636315	35636337	GCATCTTATAAAGTTGCACGTT	PSMB2_isoform2	+	Exon
chr1	35636325	35636347	ATATCCATTTCGCATCTTATAA	PSMB2_isoform2	+	Junction
chr1	35636326	35636348	TATCCATTTCGCATCTTATAAA	PSMB2_isoform2	+	Junction
chr1	35636361	35636383	TACAGTGTCTCCAGCCTCTCCA	PSMB2_isoform2	+	Exon
chr1	35636366	35636388	TGTCTCCAGCCTCTCCAACACA	PSMB2_isoform2	+	Exon
chr1	35636403	35636425	TTCACTCATCTTAAACATCTTG	PSMB2_isoform2	+	Exon
chr1	35641425	35641447	TCTTGTCATGATCGATGAGGTA	PSMB2_isoform2	+	Junction
chr9	35657763	35657785	GAATGAGCCCCGTGTGGTTGGT	ENSG00000269900_ENST00000602361	+	Exon
chr9	35657784	35657806	TGCGCGGACACGCACTGCCTGC	ENSG00000269900_ENST00000602361	+	Exon
chr9	35657813	35657835	GAGGGAGCTGACGGATGACGCC	ENSG00000269900_ENST00000602361	+	Exon
chr9	35657845	35657867	GCCGCTCAGCGGGATACGCTTC	ENSG00000269900_ENST00000602361	+	Exon
chr9	35657847	35657869	CGCTCAGCGGGATACGCTTCTT	ENSG00000269900_ENST00000602361	+	Exon
chr9	35657854	35657876	CGGGATACGCTTCTTGGCGGAC	ENSG00000269900_ENST00000602361	+	Exon
chr9	35657855	35657877	GGGATACGCTTCTTGGCGGACT	ENSG00000269900_ENST00000602361	+	Exon
chr9	35657863	35657885	CTTCTTGGCGGACTTTGGAGTG	ENSG00000269900_ENST00000602361	+	Exon
chr9	35657867	35657889	TTGGCGGACTTTGGAGTGGGAA	ENSG00000269900_ENST00000602361	+	Exon
chr9	35657914	35657936	ACGTGGCACTCTCTGCCCGAGG	ENSG00000269900_ENST00000602361	+	Exon
chr6	35805341	35805363	ACGGCTCCCGAGAGCCCCGCCC	LHFPL5_isoform1	-	Exon
chr6	35805452	35805474	TTGCCAGGTGCCTGTGTCCGCT	LHFPL5_isoform1	-	Exon
chr6	35805854	35805876	ACGCAGTAGGAGAAAAGGCCGA	LHFPL5_isoform1	-	Exon
chr6	35805967	35805989	GGAACATGCCCAAGGCCACAAA	LHFPL5_isoform1	-	Exon
chr6	35814546	35814568	GCAGCCAATCATTAGGCCTGTG	LHFPL5_isoform1	-	Exon
chr6	35814667	35814689	TGCTGAGGATGGCCAGCATGAA	LHFPL5_isoform1	-	Exon
chr6	35814688	35814710	AGAGGATGAGGGCGTCGCCAAT	LHFPL5_isoform1	-	Exon
chr6	35814723	35814745	GTCCTGCCGGTAGCCCAACACG	LHFPL5_isoform1	-	Exon
chr6	35819438	35819460	CCTCGGTTCCATCTGCCTTGTA	LHFPL5_isoform1	-	Junction
chr6	35819439	35819461	TCCTCGGTTCCATCTGCCTTGT	LHFPL5_isoform1	-	Junction
chr6	35819440	35819462	CTCCTCGGTTCCATCTGCCTTG	LHFPL5_isoform1	-	Junction
chr6	35819445	35819467	CACACCTCCTCGGTTCCATCTG	LHFPL5_isoform1	-	Junction
chr6	35819449	35819471	GCTTCACACCTCCTCGGTTCCA	LHFPL5_isoform1	-	Junction
chr6	35823712	35823734	AAAGTCTGCAGAGATTTTAGAT	LHFPL5_isoform1	-	Exon
chr6	35824053	35824075	GAGTATTTACATAGCATTTACA	LHFPL5_isoform1	-	Exon
chr20	36045687	36045709	ACAAGCAAAGAACAAAGTCATT	ENSG00000260032_ENST00000565493	+	Exon
chr20	36046213	36046235	GACACATCTGCATACATCTCTA	ENSG00000260032_ENST00000565493	+	Exon
chr20	36046231	36046253	TCTACCTGTATAATTCCTTCTG	ENSG00000260032_ENST00000565493	+	Exon
chr20	36046287	36046309	CATACACTGCTCAGAGGTGGCT	ENSG00000260032_ENST00000565493	+	Exon
chr20	36046587	36046609	GACTAAGTACAGGATGTCTAGC	ENSG00000260032_ENST00000565493	+	Exon
chr20	36046858	36046880	ACCCCAAACACCCAATGAATAG	ENSG00000260032_ENST00000565493	+	Exon
chr20	36047288	36047310	TGCGACAGGCCGTTGTACACTT	ENSG00000260032_ENST00000565493	+	Exon
chr20	36049023	36049045	CCTCCTCTAAACTATTGAACAA	ENSG00000260032_ENST00000565493	+	Exon
chr20	36049053	36049075	ATTACTATACTGTTCACAAAGG	ENSG00000260032_ENST00000565493	+	Exon
chr20	36050769	36050791	GGGCACAGCCAGTGGGCGGGCA	ENSG00000260032_ENST00000565493	+	Exon
chr21	36133692	36133714	GGATTGTCTAGTTTTCTGAGCT	ENSG00000236830_ENST00000413862	+	Junction
chr21	36133693	36133715	CAGGAGACTGACGCTACAGTGA	ENSG00000236830_ENST00000413862	+	Exon
chr21	36133698	36133720	GACTGACGCTACAGTGAGCCAC	ENSG00000236830_ENST00000413862	+	Exon
chr21	36133702	36133724	GACGCTACAGTGAGCCACGACT	ENSG00000236830_ENST00000413862	+	Exon
chr21	36133705	36133727	TTCTGAGCTCAGGAGACTGACG	ENSG00000236830_ENST00000413862	+	Junction
chr21	36146275	36146297	GGGGTCACGGTCTTATCGAGGA	ENSG00000236830_ENST00000413862	+	Exon
chr21	36146295	36146317	GATCCTGGCCAGGCGTCTGGAT	ENSG00000236830_ENST00000413862	+	Exon
chr21	36156218	36156240	GTACGAGGCCTTTCCCGGAGCA	ENSG00000236830_ENST00000413862	+	Exon
chr21	36156222	36156244	GAGGCCTTTCCCGGAGCAGCCC	ENSG00000236830_ENST00000413862	+	Exon
chr21	36156224	36156246	CTGGTGAATGCGTGTGTACGAG	ENSG00000236830_ENST00000413862	+	Junction
chr21	36156225	36156247	TGGTGAATGCGTGTGTACGAGG	ENSG00000236830_ENST00000413862	+	Junction
chr21	36156226	36156248	CCTTTCCCGGAGCAGCCCGGCT	ENSG00000236830_ENST00000413862	+	Exon
chr21	36156226	36156248	GGTGAATGCGTGTGTACGAGGC	ENSG00000236830_ENST00000413862	+	Junction
chr21	36156229	36156251	TTCCCGGAGCAGCCCGGCTACG	ENSG00000236830_ENST00000413862	+	Exon
chr21	36156272	36156294	AGCTAAGGAAGACTCCCGCTCC	ENSG00000236830_ENST00000413862	+	Exon
chr18	36180034	36180056	TCATATGAAAGGAGTCAAGGCA	ENSG00000260552_ENST00000568654	+	Exon
chr18	36180062	36180084	CCAGGATGGGGAGGGAGATGTC	ENSG00000260552_ENST00000568654	+	Exon
chr18	36180086	36180108	CAGGGTCAAGGACCCAGGCTCT	ENSG00000260552_ENST00000568654	+	Exon
chr18	36180112	36180134	TCGCTGTCTGACGTCCTTAGTA	ENSG00000260552_ENST00000568654	+	Exon
chr18	36180164	36180186	GGCCTCCTGCCATGGTCTTTGC	ENSG00000260552_ENST00000568654	+	Exon
chr18	36180220	36180242	AAGGCCTGCCCCTGACTTTAAA	ENSG00000260552_ENST00000568654	+	Exon
chr18	36187237	36187259	GTTGCTTCTTCCACCGGCCTCT	ENSG00000260552_ENST00000568654	+	Exon
chr18	36187241	36187263	CTGGGGTGCTTCATTTCGTTGC	ENSG00000260552_ENST00000568654	+	Junction
chr18	36187244	36187266	GGGTGCTTCATTTCGTTGCTTC	ENSG00000260552_ENST00000568654	+	Junction
chr18	36187245	36187267	GGTGCTTCATTTCGTTGCTTCT	ENSG00000260552_ENST00000568654	+	Junction
chr18	36187250	36187272	CCGGCCTCTCCGCGAGACATAG	ENSG00000260552_ENST00000568654	+	Exon
chr18	36187252	36187274	CATTTCGTTGCTTCTTCCACCG	ENSG00000260552_ENST00000568654	+	Junction
chr18	36187253	36187275	ATTTCGTTGCTTCTTCCACCGG	ENSG00000260552_ENST00000568654	+	Junction
chr18	36187318	36187340	GACCCATCGAGAGGTTGTTTAA	ENSG00000260552_ENST00000568654	+	Exon
chr18	36187342	36187364	ACTGGCACCCGCTCCCGCGCCC	ENSG00000260552_ENST00000568654	+	Exon
chr19	36319911	36319933	CCATTCTCCTGCCTCAGCCTCT	ENSG00000232677_ENST00000590622	+	Exon
chr19	36320297	36320319	GCGGGAACCCAGGAGATTTGGG	ENSG00000232677_ENST00000590622	+	Exon
chr19	36320352	36320374	AGTAGCATGACTGACACTAGGG	ENSG00000232677_ENST00000590622	+	Exon
chr19	36321309	36321331	GCAAGACTCCGTTGCTGTGTTT	ENSG00000232677_ENST00000590622	+	Junction
chr19	36321319	36321341	GTTGCTGTGTTTTCTCTGGTCT	ENSG00000232677_ENST00000590622	+	Junction
chr19	36321332	36321354	ACTGTGGCGGGATCCAGGCGCA	ENSG00000232677_ENST00000590622	+	Exon
chr19	36322005	36322027	AGCGAGATTTGTTCAAAATCTG	ENSG00000232677_ENST00000590622	+	Exon
chr19	36322006	36322028	GCGCAGCTTGTTCAATCTCTAG	ENSG00000232677_ENST00000590622	+	Junction
chr19	36322133	36322155	TTTGTTCAAAATCTGGACTGTA	ENSG00000232677_ENST00000590622	+	Junction
chr19	36322136	36322158	GTTCAAAATCTGGACTGTAATC	ENSG00000232677_ENST00000590622	+	Junction
chr19	36330430	36330452	GGCTCTCGCCCGGTGACGTTTC	ENSG00000232677_ENST00000590622	+	Exon
chr19	36330446	36330468	CGTTTCTCCCGGTGACGTTTCT	ENSG00000232677_ENST00000590622	+	Exon
chr19	36330458	36330480	TGACGTTTCTCGCTGGGGCCTC	ENSG00000232677_ENST00000590622	+	Exon
chr19	36331495	36331517	CCAGTGCGAGCGCCCACGAGTC	ENSG00000232677_ENST00000590622	+	Exon
chr19	36331665	36331687	TAGCCCAAGACTGAGGACTCAC	ENSG00000232677_ENST00000590622	+	Exon
chr1	37455174	37455196	CACTCTGCCAGTCCGGACACGG	ENSG00000233621_ENST00000424989	+	Exon
chr1	37455534	37455556	ATCTCCTTGGCAGCTTCATAAT	ENSG00000233621_ENST00000424989	+	Exon
chr1	37455852	37455874	TGTCCCCGCAGAACAAAAAGCT	ENSG00000233621_ENST00000424989	+	Exon
chr1	37456370	37456392	AAGAAGTAGGTTCTCACCTGTA	ENSG00000233621_ENST00000424989	+	Junction
chr1	37456371	37456393	AGAAGTAGGTTCTCACCTGTAA	ENSG00000233621_ENST00000424989	+	Junction
chr1	37456372	37456394	TCCCAGCACTTCGGGAGGCCAA	ENSG00000233621_ENST00000424989	+	Exon
chr1	37456399	37456421	GTGGATTGCTTGAGCCCAAGAG	ENSG00000233621_ENST00000424989	+	Exon
chr1	37474149	37474171	TGGCGAAACTTCGTCTTGATTC	ENSG00000233621_ENST00000424989	+	Junction
chr1	37474153	37474175	GAAACTTCGTCTTGATTCACTC	ENSG00000233621_ENST00000424989	+	Junction
chr1	37474161	37474183	GTCTTGATTCACTCGATGCGCA	ENSG00000233621_ENST00000424989	+	Junction
chr1	37474195	37474217	ACCTGTCAAGTTCTTAGGTCCG	ENSG00000233621_ENST00000424989	+	Exon
chr1	37474208	37474230	TTAGGTCCGAGTGTTCGCGGCT	ENSG00000233621_ENST00000424989	+	Exon
chr1	37474264	37474286	CAGTGCGTCCCCGGCAGGTGCG	ENSG00000233621_ENST00000424989	+	Exon
chr1	37474307	37474329	TTATCTTGCGCATACGGGCCGT	ENSG00000233621_ENST00000424989	+	Exon
chr1	37474376	37474398	ACCCCCGCTTGGGCCCCGTCCG	ENSG00000233621_ENST00000424989	+	Exon
chr14	37589566	37589588	TTCTATCAGCCACAGCTGATAT	FOXA1_isoform1	+	Exon
chr14	37589686	37589708	TCAAAGGAAACACAGAAGGCTT	FOXA1_isoform1	+	Exon
chr14	37589763	37589785	ATCTTAAAAATCTCAACTCTTG	FOXA1_isoform1	+	Exon
chr14	37589810	37589832	TACTTGAATTTCTTTCACTCCT	FOXA1_isoform1	+	Exon
chr14	37589872	37589894	ATTTTATTTTCATTTTTGTCAT	FOXA1_isoform1	+	Exon
chr14	37589893	37589915	TTTATATTCAGTTCTAGAATTT	FOXA1_isoform1	+	Exon
chr14	37590026	37590048	ATCAAGAACATTTTCCACGGCT	FOXA1_isoform1	+	Exon
chr14	37590073	37590095	TTAAATCAAAATATTTTTAATT	FOXA1_isoform1	+	Exon
chr14	37590317	37590339	CCACTATCAATAGGATTTTTGA	FOXA1_isoform1	+	Exon
chr14	37590396	37590418	TAATATTCCCTTTTACTGAAAA	FOXA1_isoform1	+	Exon
chr14	37590450	37590472	ACTAATTTTATGTGTTATGTGA	FOXA1_isoform1	+	Exon
chr14	37590451	37590473	CTAATTTTATGTGTTATGTGAC	FOXA1_isoform1	+	Exon
chr14	37590543	37590565	TGATTCCCAGGGCCATCTGTGG	FOXA1_isoform1	+	Exon
chr14	37590602	37590624	CGGTCAAGCAACTCTTGAGAAT	FOXA1_isoform1	+	Exon
chr14	37590674	37590696	GGAGGATGTCTACACATCTGAG	FOXA1_isoform1	+	Exon
chr14	37590866	37590888	TAGTGTATACTTGTTTCTTCAC	FOXA1_isoform1	+	Exon
chr14	37590898	37590920	CTTATGGTTAAGAGTATTGCCA	FOXA1_isoform1	+	Exon
chr14	37590904	37590926	GTTAAGAGTATTGCCACAGACC	FOXA1_isoform1	+	Exon
chr14	37590944	37590966	CAGGTAAGGAGGGGGAAAAAGC	FOXA1_isoform1	+	Exon
chr14	37590948	37590970	TAAGGAGGGGGAAAAAGCACAA	FOXA1_isoform1	+	Exon
chr14	37590973	37590995	AATATTTTACAAACTTGACCAT	FOXA1_isoform1	+	Exon
chr14	37591106	37591128	TGGATCATTAAACTTCGCAGGA	FOXA1_isoform1	+	Exon
chr14	37591336	37591358	TGCCAGACAAACCCCCCAGTCC	FOXA1_isoform1	+	Exon
chr14	37591409	37591431	CGCCGGCTCCAGGGCTGAGGGC	FOXA1_isoform1	+	Exon
chr14	37591529	37591551	CTTGAAGTCCAGCTTATGCTGC	FOXA1_isoform1	+	Exon
chr14	37591554	37591576	TCCGAGGAGGACATGAGGTTGT	FOXA1_isoform1	+	Exon
chr14	37591658	37591680	CGGGTGAGAGGCGGGCACAGAG	FOXA1_isoform1	+	Exon
chr14	37591733	37591755	CTTCAACTCCGAGGCGCCCCCT	FOXA1_isoform1	+	Exon
chr14	37591755	37591777	GTCGCCGTCGCCCCACTGTGGT	FOXA1_isoform1	+	Exon
chr14	37591887	37591909	CCAGAGGGGTCCTTGCGGCTCT	FOXA1_isoform1	+	Exon
chr14	37591892	37591914	GGGGTCCTTGCGGCTCTCAGGG	FOXA1_isoform1	+	Exon
chr14	37591901	37591923	GCGGCTCTCAGGGCCGCCCTTG	FOXA1_isoform1	+	Exon
chr14	37591941	37591963	CCGCTCCCGCCCCCGCCGCCGG	FOXA1_isoform1	+	Exon
chr14	37591945	37591967	TCCCGCCCCCGCCGCCGGCCCC	FOXA1_isoform1	+	Exon
chr14	37592003	37592025	CAAGTAGCAGCCGTTCTCGAAC	FOXA1_isoform1	+	Exon
chr14	37592034	37592056	GAGTCCGGGTGCAGCGTCCAGT	FOXA1_isoform1	+	Exon
chr14	37592072	37592094	CTTGTCCGGGGAGCGTGCCACC	FOXA1_isoform1	+	Exon
chr14	37592081	37592103	GGAGCGTGCCACCTTGACGAAG	FOXA1_isoform1	+	Exon
chr14	37592150	37592172	CTGGTTCTGCCGGTAATAGGGG	FOXA1_isoform1	+	Exon
chr14	37592271	37592293	GGCTTGGCGTGCGGGTAGCTGC	FOXA1_isoform1	+	Exon
chr14	37592307	37592329	GCGTCGCCGCCGCCGCCCGCGC	FOXA1_isoform1	+	Exon
chr14	37592327	37592349	GCGGCTGCGGCCCAGGTTGGAC	FOXA1_isoform1	+	Exon
chr14	37592334	37592356	CGGCCCAGGTTGGACGGCGCGT	FOXA1_isoform1	+	Exon
chr14	37592408	37592430	ATTCATGGAGGCCGCCTGCTGC	FOXA1_isoform1	+	Exon
chr14	37592454	37592476	GGGCTCAGCGCCGTACCCATGG	FOXA1_isoform1	+	Exon
chr14	37592517	37592539	GAGCCCCCCGGCATGCCGGCTA	FOXA1_isoform1	+	Exon
chr14	37592629	37592651	TGTTCATGGTCATGTAGGTGTT	FOXA1_isoform1	+	Exon
chr14	37592731	37592753	GAAGAAGCCCCGGAGGGCGGGG	FOXA1_isoform1	+	Exon
chr14	37592770	37592792	AGGGCGGCCGTCCGGGACCTAA	FOXA1_isoform1	+	Exon
chr14	37592792	37592814	CCCGGGGGCAAGTGCAGAGCAC	FOXA1_isoform1	+	Exon
chr14	37592800	37592822	CAAGTGCAGAGCACTTTGCAGA	FOXA1_isoform1	+	Exon
chr14	37592888	37592910	CACGGCAGGGGGAAAATCCTAG	FOXA1_isoform1	+	Exon
chr14	37592912	37592934	CGGCAGGCATGAAAGATAAACG	FOXA1_isoform1	+	Exon
chr14	37592932	37592954	CGCTCACAGAAAATATGACCCC	FOXA1_isoform1	+	Exon
chr14	37592979	37593001	GCCAGGCTCAGGGGCTGGCTTC	FOXA1_isoform1	+	Exon
chr14	37593006	37593028	CCCCCTCATCGCCTCCTCCATC	FOXA1_isoform1	+	Exon
chr14	37593016	37593038	GCCTCCTCCATCCACGCCAGGC	FOXA1_isoform1	+	Exon
chr14	37593049	37593071	TCTCCACCCCAACCAGCCTCGG	FOXA1_isoform1	+	Exon
chr14	37593066	37593088	CTCGGCAAAGCGCCCTTTGGGG	FOXA1_isoform1	+	Exon
chr14	37593091	37593113	AATCGTTGATAGAGCAAATCAC	FOXA1_isoform1	+	Exon
chr14	37593092	37593114	ATCGTTGATAGAGCAAATCACC	FOXA1_isoform1	+	Exon
chr14	37593100	37593122	TAGAGCAAATCACCTATGGACA	FOXA1_isoform1	+	Exon
chr14	37593222	37593244	GTTTTCTACCTGCTTGTAGCAA	FOXA1_isoform1	+	Exon
chr14	37593235	37593257	TTGTAGCAACTGTAATGTTAAA	FOXA1_isoform1	+	Exon
chr14	37593300	37593322	CTAAAAGTAGATCCATAACAGA	FOXA1_isoform1	+	Exon
chr14	37593331	37593353	GAGGGGGTGCTATAATAATCTC	FOXA1_isoform1	+	Exon
chr14	37593388	37593410	ACATGTACACCTTTGCAAGCTA	FOXA1_isoform1	+	Exon
chr14	37593409	37593431	ATTTAGAAACTCGCATTAATTT	FOXA1_isoform1	+	Exon
chr14	37593461	37593483	AATTTGGTGACACAGTTTGTCA	FOXA1_isoform1	+	Exon
chr14	37593476	37593498	TTTGTCAAAATAAATCTTTTTT	FOXA1_isoform1	+	Exon
chr14	37593512	37593534	GATGTTGCTGCCGATGATTTCA	FOXA1_isoform1	+	Exon
chr14	37593550	37593572	TTCCGTGAGTAGTCTTGAATAA	FOXA1_isoform1	+	Exon
chr14	37593562	37593584	TCTTGAATAATTTAAAATTCGA	FOXA1_isoform1	+	Exon
chr14	37593580	37593602	TCGAAAATCAAATTCTACTTAT	FOXA1_isoform1	+	Exon
chr14	37593671	37593693	CTTAATTGAATGGTGGGGTCGA	FOXA1_isoform1	+	Exon
chr14	37593870	37593892	TCCTTAAGTTTATTTTAATCAG	FOXA1_isoform1	+	Exon
chr14	37593888	37593910	TCAGCAAGTATGACTCAATTTG	FOXA1_isoform1	+	Exon
chr14	37593920	37593942	AACAAATAGATTTAAATAGGAA	FOXA1_isoform1	+	Exon
chr14	37593928	37593950	GATTTAAATAGGAACACCCAGT	FOXA1_isoform1	+	Exon
chr14	37593981	37594003	AACTTGTGAATACATAAATCTA	FOXA1_isoform1	+	Exon
chr14	37594019	37594041	TCAAAATATTACGTGATCCTAT	FOXA1_isoform1	+	Exon
chr14	37594037	37594059	CTATATTTTTCTGTCCACGTCT	FOXA1_isoform1	+	Exon
chr14	37594094	37594116	TCCCTCTTCCCAAGATTATCCA	FOXA1_isoform1	+	Exon
chr14	37594168	37594190	ATCGCCAGCTGTTTCCAGAAAA	FOXA1_isoform1	+	Exon
chr14	37594182	37594204	CCAGAAAAATACTTTTAATAGG	FOXA1_isoform1	+	Exon
chr14	37594189	37594211	AATACTTTTAATAGGTGGTAGT	FOXA1_isoform1	+	Exon
chr14	37594219	37594241	TAACTGGTTTTCCCTGTAATCC	FOXA1_isoform1	+	Exon
chr14	37594227	37594249	TTTCCCTGTAATCCTTTTGTGC	FOXA1_isoform1	+	Exon
chr14	37594263	37594285	ACCCCCATGAACGTGCCACCAA	FOXA1_isoform1	+	Exon
chr14	37594299	37594321	GAAACAGGTTCTCGGCCCAGAG	FOXA1_isoform1	+	Exon
chr14	37594336	37594358	TGGTCGCACTAGCGCCACCCAG	FOXA1_isoform1	+	Exon
chr14	37594482	37594504	CGTCTGCGAATTAAACGGTGGG	FOXA1_isoform1	+	Exon
chr14	37594585	37594607	CCCCGGGCCCGGCTCCTGCTCC	FOXA1_isoform1	+	Exon
chr14	37594619	37594641	GGAAGAGGCAAGCGCTTCCTAG	FOXA1_isoform1	+	Exon
chr14	37594732	37594754	CCCGGCCAAGGCCCGGCCGGGG	FOXA1_isoform1	+	Exon
chr14	37594741	37594763	GGCCCGGCCGGGGCCACACCGG	FOXA1_isoform1	+	Exon
chr14	37594769	37594791	GGCAGCGGTGGCACCGAGAAGG	FOXA1_isoform1	+	Exon
chr14	37594900	37594922	CTCCTGCGTGTCTGCGTAGTAG	FOXA1_isoform1	+	Exon
chr14	37594902	37594924	CCGGGACGGAGGAGTAGGCCTC	FOXA1_isoform1	+	Junction
chr14	37594903	37594925	CGGGACGGAGGAGTAGGCCTCC	FOXA1_isoform1	+	Junction
chr14	37594904	37594926	GGGACGGAGGAGTAGGCCTCCT	FOXA1_isoform1	+	Junction
chr14	37594904	37594926	TGCGTGTCTGCGTAGTAGCTGT	FOXA1_isoform1	+	Exon
chr14	37594905	37594927	GGACGGAGGAGTAGGCCTCCTG	FOXA1_isoform1	+	Junction
chr14	37594906	37594928	GACGGAGGAGTAGGCCTCCTGC	FOXA1_isoform1	+	Junction
chr14	37594907	37594929	ACGGAGGAGTAGGCCTCCTGCG	FOXA1_isoform1	+	Junction
chr14	37594908	37594930	CGGAGGAGTAGGCCTCCTGCGT	FOXA1_isoform1	+	Junction
chr14	37594909	37594931	GTCTGCGTAGTAGCTGTTCCAG	FOXA1_isoform1	+	Exon
chr14	37594909	37594931	GGAGGAGTAGGCCTCCTGCGTG	FOXA1_isoform1	+	Junction
chr14	37594910	37594932	GAGGAGTAGGCCTCCTGCGTGT	FOXA1_isoform1	+	Junction
chr14	37594911	37594933	CTGCGTAGTAGCTGTTCCAGTC	FOXA1_isoform1	+	Exon
chr14	37594911	37594933	AGGAGTAGGCCTCCTGCGTGTC	FOXA1_isoform1	+	Junction
chr14	37594912	37594934	TGCGTAGTAGCTGTTCCAGTCG	FOXA1_isoform1	+	Exon
chr14	37594912	37594934	GGAGTAGGCCTCCTGCGTGTCT	FOXA1_isoform1	+	Junction
chr14	37594913	37594935	GAGTAGGCCTCCTGCGTGTCTG	FOXA1_isoform1	+	Junction
chr14	37594914	37594936	AGTAGGCCTCCTGCGTGTCTGC	FOXA1_isoform1	+	Junction
chr14	37594915	37594937	GTAGGCCTCCTGCGTGTCTGCG	FOXA1_isoform1	+	Junction
chr14	37594916	37594938	TAGGCCTCCTGCGTGTCTGCGT	FOXA1_isoform1	+	Junction
chr14	37594917	37594939	AGGCCTCCTGCGTGTCTGCGTA	FOXA1_isoform1	+	Junction
chr14	37594918	37594940	GGCCTCCTGCGTGTCTGCGTAG	FOXA1_isoform1	+	Junction
chr14	37594919	37594941	GCCTCCTGCGTGTCTGCGTAGT	FOXA1_isoform1	+	Junction
chr14	37594920	37594942	AGCTGTTCCAGTCGCTGGTTTC	FOXA1_isoform1	+	Exon
chr14	37594928	37594950	CAGTCGCTGGTTTCATGCCCTT	FOXA1_isoform1	+	Exon
chr14	37594930	37594952	GTCGCTGGTTTCATGCCCTTCC	FOXA1_isoform1	+	Exon
chr14	37594931	37594953	TCGCTGGTTTCATGCCCTTCCA	FOXA1_isoform1	+	Exon
chr14	37594936	37594958	GGTTTCATGCCCTTCCATCTTC	FOXA1_isoform1	+	Exon
chr14	37594948	37594970	TTCCATCTTCACAGTTCCTAAC	FOXA1_isoform1	+	Exon
chr14	37594949	37594971	TCCATCTTCACAGTTCCTAACA	FOXA1_isoform1	+	Exon
chr14	37594951	37594973	CATCTTCACAGTTCCTAACATC	FOXA1_isoform1	+	Exon
chr14	37594952	37594974	ATCTTCACAGTTCCTAACATCC	FOXA1_isoform1	+	Exon
chr14	37594956	37594978	TCACAGTTCCTAACATCCTGGA	FOXA1_isoform1	+	Exon
chr14	37594967	37594989	AACATCCTGGAGCCACCCTGCC	FOXA1_isoform1	+	Exon
chr14	37594970	37594992	ATCCTGGAGCCACCCTGCCCAA	FOXA1_isoform1	+	Exon
chr14	37594973	37594995	CTGGAGCCACCCTGCCCAATAC	FOXA1_isoform1	+	Exon
chr14	37594989	37595011	CAATACAACCATCCAGCCCTGT	FOXA1_isoform1	+	Exon
chr14	37594991	37595013	ATACAACCATCCAGCCCTGTGC	FOXA1_isoform1	+	Exon
chr14	37594994	37595016	CAACCATCCAGCCCTGTGCGAA	FOXA1_isoform1	+	Exon
chr14	37594995	37595017	AACCATCCAGCCCTGTGCGAAG	FOXA1_isoform1	+	Exon
chr14	37595000	37595022	TCCAGCCCTGTGCGAAGCGACG	FOXA1_isoform1	+	Exon
chr14	37595001	37595023	CCAGCCCTGTGCGAAGCGACGG	FOXA1_isoform1	+	Exon
chr14	37595002	37595024	CAGCCCTGTGCGAAGCGACGGG	FOXA1_isoform1	+	Exon
chr14	37595017	37595039	CGACGGGCGGCCGCGCGGCGCG	FOXA1_isoform1	+	Exon
chr14	37595025	37595047	GGCCGCGCGGCGCGGGGCGGGG	FOXA1_isoform1	+	Exon
chr14	37595028	37595050	CGCGCGGCGCGGGGCGGGGGAG	FOXA1_isoform1	+	Exon
chr14	37595031	37595053	GCGGCGCGGGGCGGGGGAGGGG	FOXA1_isoform1	+	Exon
chr14	37595032	37595054	CGGCGCGGGGCGGGGGAGGGGA	FOXA1_isoform1	+	Exon
chr14	37595033	37595055	GGCGCGGGGCGGGGGAGGGGAG	FOXA1_isoform1	+	Exon
chr14	37595035	37595057	CGCGGGGCGGGGGAGGGGAGCT	FOXA1_isoform1	+	Exon
chr14	37595047	37595069	GAGGGGAGCTGAGCAGCTGCAG	FOXA1_isoform1	+	Exon
chr14	37595051	37595073	GGAGCTGAGCAGCTGCAGTCAC	FOXA1_isoform1	+	Exon
chr14	37595053	37595075	AGCTGAGCAGCTGCAGTCACCC	FOXA1_isoform1	+	Exon
chr14	37595055	37595077	CTGAGCAGCTGCAGTCACCCGA	FOXA1_isoform1	+	Exon
chr14	37595061	37595083	AGCTGCAGTCACCCGAGCGCCC	FOXA1_isoform1	+	Exon
chr14	37595063	37595085	CTGCAGTCACCCGAGCGCCCGC	FOXA1_isoform1	+	Exon
chr14	37595072	37595094	CCCGAGCGCCCGCGCGGGCCCA	FOXA1_isoform1	+	Exon
chr14	37595075	37595097	GAGCGCCCGCGCGGGCCCAACG	FOXA1_isoform1	+	Exon
chr14	37595095	37595117	CGCCACCCGGGCGAAGAGGAAG	FOXA1_isoform1	+	Exon
chr22	37823705	37823727	GTACATGGTGAGGTAGATGAGC	GALR3_isoform1	-	Exon
chr22	37824724	37824746	TACCTGTCCACGGAGACAGCAG	GALR3_isoform1	-	Junction
chr22	37824730	37824752	GCCAGGTACCTGTCCACGGAGA	GALR3_isoform1	-	Junction
chr22	37824732	37824754	CGGCCAGGTACCTGTCCACGGA	GALR3_isoform1	-	Junction
chr22	37824735	37824757	GCACGGCCAGGTACCTGTCCAC	GALR3_isoform1	-	Junction
chr22	37824737	37824759	CCGCACGGCCAGGTACCTGTCC	GALR3_isoform1	-	Junction
chr22	37824816	37824838	TGAGGTAGGGCGCCGAGAAGAG	GALR3_isoform1	-	Exon
chr22	37824892	37824914	AGGGCGCGGCGGCGCGCGTCCT	GALR3_isoform1	-	Exon
chr22	37824912	37824934	CAGCGAAGGTGGCCACGTCCAG	GALR3_isoform1	-	Exon
chr22	37825093	37825115	TGCGGACCCCAGCAGAGCGCGT	GALR3_isoform1	-	Exon
chr22	37825133	37825155	GGCGAAGCGGCCGTACCAGAAG	GALR3_isoform1	-	Exon
chr22	37825233	37825255	AGTGGCGCGAGGCGAGCGCGTA	GALR3_isoform1	-	Exon
chr22	37825275	37825297	GTCGGCGGCCGCACGGCCACAG	GALR3_isoform1	-	Exon
chr22	37825416	37825438	GGACGGGTCCCTCCCTGGGCTC	GALR3_isoform1	-	Exon
chr22	37825444	37825466	TCCGGTCCTCGGGCAGCCTCTC	GALR3_isoform1	-	Exon
chr21	38054438	38054460	CATTATGGCTGTTGTTTTTCCA	DSCR4_isoform1	+	Exon
chr21	38054709	38054731	ATGGAGGTAAAGTTGGTATTTC	DSCR4_isoform1	+	Exon
chr21	38120307	38120329	ATTGCTGCCCCTCTCTGGTTAT	DSCR4_isoform1	+	Junction
chr21	38120310	38120332	GCTGCCCCTCTCTGGTTATGAT	DSCR4_isoform1	+	Junction
chr21	38120315	38120337	CCCTCTCTGGTTATGATTGTGG	DSCR4_isoform1	+	Junction
chr21	38120318	38120340	TCTCTGGTTATGATTGTGGGGC	DSCR4_isoform1	+	Junction
chr21	38120342	38120364	GAAGCTGGCAGGCTGAAACTCA	DSCR4_isoform1	+	Exon
chr21	38120349	38120371	GCAGGCTGAAACTCAGGCAGGA	DSCR4_isoform1	+	Exon
chr21	38120361	38120383	TCAGGCAGGAAACGATGTTGCA	DSCR4_isoform1	+	Exon
chr21	38120365	38120387	GCAGGAAACGATGTTGCAGACT	DSCR4_isoform1	+	Exon
chr21	38120379	38120401	TGCAGACTTTAGGCAGAATTTT	DSCR4_isoform1	+	Exon
chr21	38121144	38121166	TGAGGCAGGATCAGGAAGCGGG	DSCR4_isoform1	+	Exon
chr21	38121144	38121166	TTCTCTGTGGAGAGGAGAAGCT	DSCR4_isoform1	+	Junction
chr21	38121234	38121256	CGTCAAGATGATTAACGACATG	DSCR4_isoform1	+	Exon
chr21	38121289	38121311	TAATAGGCGGAAGAAAAGAGTG	DSCR4_isoform1	+	Exon
chr20	38420589	38420611	GAGCAATTCTGTAAGGTTTATT	ENSG00000196756_ENST00000436764	+	Exon
chr20	38420595	38420617	TTCTGTAAGGTTTATTGAATGG	ENSG00000196756_ENST00000436764	+	Exon
chr20	38420694	38420716	AGGGATGCGAGGCTGGCCTTCC	ENSG00000196756_ENST00000436764	+	Exon
chr20	38421011	38421033	ACACCACCAAGAGATTACGGTG	ENSG00000196756_ENST00000436764	+	Junction
chr20	38421020	38421042	AGAGATTACGGTGAGAAATATC	ENSG00000196756_ENST00000436764	+	Junction
chr20	38422094	38422116	TTGGATCTAAGGCTGAGACCAC	ENSG00000196756_ENST00000436764	+	Junction
chr20	38422133	38422155	AAAGCATGTGAGGGACAGCCCC	ENSG00000196756_ENST00000436764	+	Exon
chr20	38422202	38422224	TCCCCTACATCATCCAAGCCCC	ENSG00000196756_ENST00000436764	+	Exon
chr20	38426427	38426449	ACAGCACATGACTTTACAAGCA	ENSG00000196756_ENST00000436764	+	Junction
chr20	38431055	38431077	CCATGCTCTCCCAGAGGACGCC	ENSG00000196756_ENST00000436764	+	Exon
chr20	38431060	38431082	TCTGGGACCTCAGGATCCATGC	ENSG00000196756_ENST00000436764	+	Junction
chr20	38431088	38431110	TGGGGCGGCAGTCATGTGACAC	ENSG00000196756_ENST00000436764	+	Exon
chr20	38434545	38434567	GGGTGCAGATCAGAGTGCTGCA	ENSG00000196756_ENST00000436764	+	Exon
chr20	38434591	38434613	CGAAGCCGTCCGAGGTGCAGCA	ENSG00000196756_ENST00000436764	+	Exon
chr20	38435244	38435266	GAAAAATCAAGATGTCTGCAGA	ENSG00000196756_ENST00000436764	+	Exon
chrX	38801597	38801619	CGGCCAGAGTCAAGAAACTGGG	ENSG00000238123_ENST00000436893	+	Exon
chrX	38801610	38801632	GAAACTGGGGGATGAAGGGTTA	ENSG00000238123_ENST00000436893	+	Exon
chrX	38801658	38801680	ATCAGGGGAGGGGTGGAGGCCA	ENSG00000238123_ENST00000436893	+	Exon
chrX	38801667	38801689	GGGGTGGAGGCCAGAAGGAAGG	ENSG00000238123_ENST00000436893	+	Exon
chrX	38801669	38801691	GGTGGAGGCCAGAAGGAAGGAG	ENSG00000238123_ENST00000436893	+	Exon
chrX	38801677	38801699	CCAGAAGGAAGGAGTTAGGTAG	ENSG00000238123_ENST00000436893	+	Exon
chrX	38801768	38801790	CCGTGTGTTATCACACTGTTGG	ENSG00000238123_ENST00000436893	+	Exon
chrX	38803735	38803757	CTGCCGGCCCCTCTTCCCCGAC	ENSG00000238123_ENST00000436893	+	Exon
chrX	38803735	38803757	TGTTATCACACTGTTGGAATGC	ENSG00000238123_ENST00000436893	+	Junction
chrX	38803736	38803758	GTTATCACACTGTTGGAATGCT	ENSG00000238123_ENST00000436893	+	Junction
chrX	38803745	38803767	CTGTTGGAATGCTGCCGGCCCC	ENSG00000238123_ENST00000436893	+	Junction
chrX	38803747	38803769	GTTGGAATGCTGCCGGCCCCTC	ENSG00000238123_ENST00000436893	+	Junction
chrX	38803752	38803774	AATGCTGCCGGCCCCTCTTCCC	ENSG00000238123_ENST00000436893	+	Junction
chrX	38803821	38803843	CTCACTCTGCAACCAAGGCACG	ENSG00000238123_ENST00000436893	+	Exon
chrX	38803842	38803864	GTGCATTCTGGTCATCCCACGC	ENSG00000238123_ENST00000436893	+	Exon
chr4	39454550	39454572	TAACTCTTAGATCTTATTCATC	RPL9_isoform1	+	Junction
chr4	39454866	39454888	CTTGCTGAATCAAAGCCGCTGA	RPL9_isoform1	+	Junction
chr4	39454867	39454889	TTGCTGAATCAAAGCCGCTGAA	RPL9_isoform1	+	Junction
chr4	39454881	39454903	CCGCTGAATTTGAAACAAGCTC	RPL9_isoform1	+	Junction
chr4	39454908	39454930	CATCTTTCTGGGCTTGAGATAC	RPL9_isoform1	+	Exon
chr4	39454909	39454931	ATCTTTCTGGGCTTGAGATACT	RPL9_isoform1	+	Exon
chr4	39456415	39456437	ACAAGCAACACCTGGTCTCATC	RPL9_isoform1	+	Junction
chr4	39456417	39456439	GAACCCTGCGGATATATTTTTC	RPL9_isoform1	+	Exon
chr4	39456422	39456444	ACACCTGGTCTCATCCGAACCC	RPL9_isoform1	+	Junction
chr4	39456424	39456446	ACCTGGTCTCATCCGAACCCTG	RPL9_isoform1	+	Junction
chr4	39457588	39457610	CATCTTGTAACGGAAGCCCAGT	RPL9_isoform1	+	Junction
chr4	39457591	39457613	AACACCCTTGATCATGTTCTGT	RPL9_isoform1	+	Exon
chr4	39457591	39457613	CTTGTAACGGAAGCCCAGTGTA	RPL9_isoform1	+	Junction
chr4	39457592	39457614	ACACCCTTGATCATGTTCTGTA	RPL9_isoform1	+	Exon
chr4	39457594	39457616	ACCCTTGATCATGTTCTGTACA	RPL9_isoform1	+	Exon
chr4	39457603	39457625	GCCCAGTGTAACACCCTTGATC	RPL9_isoform1	+	Junction
chr4	39458198	39458220	ATTTGTCAACCCGGAGCCTCTT	RPL9_isoform1	+	Junction
chr4	39458206	39458228	ACCCGGAGCCTCTTTTTTTTCT	RPL9_isoform1	+	Junction
chr4	39458441	39458463	TGAAACACAAACACTGGGGGTG	RPL9_isoform1	+	Exon
chr4	39458448	39458470	CAAACACTGGGGGTGAGGCCGA	RPL9_isoform1	+	Exon
chr4	39458451	39458473	ACACTGGGGGTGAGGCCGACGC	RPL9_isoform1	+	Exon
chr4	39458491	39458513	AAACTACGCCGCACAGAGCTCC	RPL9_isoform1	+	Exon
chr4	39458526	39458548	ACTGCCAGGCGGAAGTTCCAGA	RPL9_isoform1	+	Exon
chr4	39458548	39458570	CAAGATGTCGGAGGACGGGAGA	RPL9_isoform1	+	Exon
chr4	39458895	39458917	AGTAGACGCAGCAAAGAAAGAA	RPL9_isoform1	+	Exon
chr4	39458896	39458918	GTAGACGCAGCAAAGAAAGAAC	RPL9_isoform1	+	Exon
chr4	39458898	39458920	AGTGTGTCCCAGCCTCGCAGTA	RPL9_isoform1	+	Junction
chr4	39458899	39458921	GTGTGTCCCAGCCTCGCAGTAG	RPL9_isoform1	+	Junction
chr4	39458900	39458922	ACGCAGCAAAGAAAGAACGTCT	RPL9_isoform1	+	Exon
chr4	39458902	39458924	GCAGCAAAGAAAGAACGTCTGT	RPL9_isoform1	+	Exon
chr4	39458904	39458926	TCCCAGCCTCGCAGTAGACGCA	RPL9_isoform1	+	Junction
chr4	39458905	39458927	GCAAAGAAAGAACGTCTGTCGT	RPL9_isoform1	+	Exon
chr4	39458908	39458930	AAGAAAGAACGTCTGTCGTCAT	RPL9_isoform1	+	Exon
chr4	39458911	39458933	AAAGAACGTCTGTCGTCATTAC	RPL9_isoform1	+	Exon
chr4	39458917	39458939	CGTCTGTCGTCATTACGTACTT	RPL9_isoform1	+	Exon
chr21	40383272	40383294	CAGTAGTGGCATGATCTCAGCT	ENSG00000235123_ENST00000427451	-	Exon
chr21	40383286	40383308	CCCAGGCTGGAGTGCAGTAGTG	ENSG00000235123_ENST00000427451	-	Exon
chr21	40383653	40383675	TGCATGTGTCCGGATATCATTT	ENSG00000235123_ENST00000427451	-	Junction
chr21	40383654	40383676	TTGCATGTGTCCGGATATCATT	ENSG00000235123_ENST00000427451	-	Junction
chr21	40383661	40383683	GACTCTAAACCAGCGGTTTACT	ENSG00000235123_ENST00000427451	-	Exon
chr21	40383662	40383684	CTTTTCCTTTGCATGTGTCCGG	ENSG00000235123_ENST00000427451	-	Junction
chr21	40383665	40383687	TTACTTTTCCTTTGCATGTGTC	ENSG00000235123_ENST00000427451	-	Junction
chr21	40383667	40383689	GTTTACTTTTCCTTTGCATGTG	ENSG00000235123_ENST00000427451	-	Junction
chr21	40383669	40383691	CTTCCAAAGACTCTAAACCAGC	ENSG00000235123_ENST00000427451	-	Exon
chr21	40383690	40383712	ATTCTAGTCAGATACAATTGCC	ENSG00000235123_ENST00000427451	-	Exon
chr21	40383710	40383732	AAGAAAAACAATAATATTAAAT	ENSG00000235123_ENST00000427451	-	Exon
chr21	40383864	40383886	GATATCTGCAATCATTGAATGC	ENSG00000235123_ENST00000427451	-	Exon
chr21	40384778	40384800	GTGAGACCAAACAAGGATCATG	ENSG00000235123_ENST00000427451	-	Exon
chr21	40385271	40385293	CTTTATTTTCATTAAAAAGAAT	ENSG00000235123_ENST00000427451	-	Exon
chr21	40385278	40385300	AAATATACTTTATTTTCATTAA	ENSG00000235123_ENST00000427451	-	Exon
chr15	40698761	40698783	CTTCAAGCTGCATCTGCATTGC	RAD51_isoform1	-	Exon
chr15	40698784	40698806	TTCCACTGAAGTATCTGCATTT	RAD51_isoform1	-	Exon
chr15	40698797	40698819	CAAAGCTTTCTTCTTCCACTGA	RAD51_isoform1	-	Exon
chr15	40701068	40701090	CACATCGTTGGCATTTATGCCA	RAD51_isoform1	-	Exon
chr15	40701070	40701092	CCACACTGCTCTAACCGTGAAA	RAD51_isoform1	-	Junction
chr15	40701073	40701095	ATGCCACACTGCTCTAACCGTG	RAD51_isoform1	-	Junction
chr15	40701075	40701097	TTATGCCACACTGCTCTAACCG	RAD51_isoform1	-	Junction
chr15	40701079	40701101	GCATTTATGCCACACTGCTCTA	RAD51_isoform1	-	Junction
chr15	40701087	40701109	CAGCTTCTTCCAATTTCTTCAC	RAD51_isoform1	-	Exon
chr15	40701090	40701112	ATCCAGCTTCTTCCAATTTCTT	RAD51_isoform1	-	Exon
chr15	40701814	40701836	GAGACTCCGTCAGAATTTTATC	RAD51_isoform3	-	Junction
chr15	40706249	40706271	TTGGAGCCAGTAGTAATCTGTA	RAD51_isoform1	-	Exon
chr15	40709027	40709049	GTGATAGATCCAGTCTCAATTC	RAD51_isoform1	-	Exon
chr15	40709027	40709049	CCACCTGTAGTCCCAACTACTC	RAD51_isoform3	-	Junction
chr15	40709031	40709053	AATTCCACCTTGAAGTAGTTTG	RAD51_isoform1	-	Junction
chr15	40709034	40709056	CATTTCTGTGATAGATCCAGTC	RAD51_isoform1	-	Exon
chr15	40709038	40709060	CAGTCTCAATTCCACCTTGAAG	RAD51_isoform1	-	Junction
chr15	40709042	40709064	TCTCCAAACATTTCTGTGATAG	RAD51_isoform1	-	Exon
chr15	40718845	40718867	AAAGGTACCCTCAGTGTCAATG	RAD51_isoform1	-	Exon
chr15	40718871	40718893	GCCACTGCCAGCAGCCGTTCTG	RAD51_isoform1	-	Exon
chr15	40728712	40728734	TACCTCTCAGCCACTGCCAGCA	RAD51_isoform1	-	Junction
chr15	40728714	40728736	GGACATCACTGCCAGAGAGACC	RAD51_isoform1	-	Exon
chr15	40728776	40728798	TTGATAAAGGAGCTGGGTCTGG	RAD51_isoform1	-	Exon
chr15	40728781	40728803	GATGCTTGATAAAGGAGCTGGG	RAD51_isoform1	-	Exon
chr15	40729507	40729529	ATACCTAGATTCTACCATCATG	RAD51_isoform1	-	Junction
chr15	40729508	40729530	CATACCTAGATTCTACCATCAT	RAD51_isoform1	-	Junction
chr15	40729511	40729533	GTGCATACCTAGATTCTACCAT	RAD51_isoform1	-	Junction
chr15	40729518	40729540	ATAAGCAGTGCATACCTAGATT	RAD51_isoform1	-	Junction
chr15	40729520	40729542	CAATAAGCAGTGCATACCTAGA	RAD51_isoform1	-	Junction
chr15	40729539	40729561	CCCGAGTAGTCTGTTCTGTAAA	RAD51_isoform1	-	Exon
chr15	40729587	40729609	CGCAGAAACCTGGCCAAGTGCA	RAD51_isoform1	-	Exon
chr15	40729594	40729616	AAGCATCCGCAGAAACCTGGCC	RAD51_isoform1	-	Exon
chr15	40729861	40729883	CTACACCAAACTCATCAGCGAG	RAD51_isoform2	-	Junction
chr15	40731653	40731675	ACACAAGATCATTCAGACAGAC	RAD51_isoform1	-	Exon
chr15	40731843	40731865	CTCAAGCGATCCACCTGCCTCG	RAD51_isoform1	-	Exon
chr15	40836034	40836056	AGTAGGGGGGATTCTGGGAGTA	ENSG00000261183_ENST00000564302	+	Exon
chr15	40836079	40836101	GGGACTGCAGTCAAGGTGTCAG	ENSG00000261183_ENST00000564302	+	Exon
chr15	40836155	40836177	CTCACAAGGGTGTTGGCAGGTC	ENSG00000261183_ENST00000564302	+	Exon
chr15	40836248	40836270	CACATGGCACCTTGCTTCCACC	ENSG00000261183_ENST00000564302	+	Exon
chr15	40838562	40838584	CACAGCTTCTCAGTTGGGGGCT	ENSG00000261183_ENST00000564302	+	Junction
chr15	40838570	40838592	CTGGAAGACAGCAGGCCCTTCC	ENSG00000261183_ENST00000564302	+	Exon
chr15	40838579	40838601	AGCAGGCCCTTCCCTTTTCCTT	ENSG00000261183_ENST00000564302	+	Exon
chr15	40838618	40838640	CAGGGCCTCATTTTCTTCAGGT	ENSG00000261183_ENST00000564302	+	Exon
chr15	40838638	40838660	GTGCTATCTCTCTCATGCAGCA	ENSG00000261183_ENST00000564302	+	Exon
chr15	40838653	40838675	TGCAGCACAAACTTCTTTACAT	ENSG00000261183_ENST00000564302	+	Exon
chr15	40844181	40844203	CTTTACATCACAGCTGGCTTGC	ENSG00000261183_ENST00000564302	+	Junction
chr15	40844183	40844205	TTACATCACAGCTGGCTTGCGC	ENSG00000261183_ENST00000564302	+	Junction
chr15	40844184	40844206	TACATCACAGCTGGCTTGCGCA	ENSG00000261183_ENST00000564302	+	Junction
chr15	40844196	40844218	GGCTTGCGCAGGTAACCCGGGC	ENSG00000261183_ENST00000564302	+	Junction
chr15	40844247	40844269	CCCTTTGTTCTGCGCTCGTGCG	ENSG00000261183_ENST00000564302	+	Exon
chr17	41436633	41436655	TTAGACTGGGAGAATTAGACAG	KRT38_isoform1	+	Exon
chr17	41436692	41436714	AATTTATAGAGAAAAAAGAGAG	KRT38_isoform1	+	Exon
chr17	41438106	41438128	GGGGAGTTTGCAGTCCTCGCTT	KRT38_isoform1	+	Junction
chr17	41438175	41438197	CTCCTGGTTTTGCCGCTCCAGG	KRT38_isoform1	+	Exon
chr17	41438218	41438240	TGCTCCTCCACGTTGCTGATGA	KRT38_isoform1	+	Exon
chr17	41438494	41438516	TTCTGCAGACAGTCCTTCAAGG	KRT38_isoform1	+	Junction
chr17	41438592	41438614	GTCCTGCAGGCTGATGCCTTCA	KRT38_isoform1	+	Exon
chr17	41438706	41438728	ATGCCTTCAGACTGGGCTTGGA	KRT38_isoform1	+	Junction
chr17	41438724	41438746	TGGCGGTTGGTCTCCAACATGG	KRT38_isoform1	+	Exon
chr17	41438771	41438793	CAGCACCCTGTTCAGGTCAATG	KRT38_isoform1	+	Exon
chr17	41439211	41439233	AATCTTTACTTCCTGCTCGTGG	KRT38_isoform1	+	Junction
chr17	41439304	41439326	TGTCCCACACTTGTCTGCCTCC	KRT38_isoform1	+	Exon
chr17	41440171	41440193	ACTCTCCAGCTTGATCCTAAAG	KRT38_isoform1	+	Junction
chr17	41441157	41441179	AGGCCTCTTGGCTCTTTGAAAT	KRT38_isoform1	+	Exon
chr17	41441299	41441321	GAGACACAAACTTTCCTGTTGG	KRT38_isoform1	+	Exon
chrX	41447470	41447492	GCTCCTCTGAGGTCCCCCTCCA	NYX_isoform1	-	Exon
chrX	41447518	41447540	GAATGGTCCTCAAATGTTGCTT	NYX_isoform1	-	Exon
chrX	41447630	41447652	TCTATTAGGAAACCCTTTGTCA	NYX_isoform1	-	Exon
chrX	41447647	41447669	CAAATGGACAGTTTGGATCTAT	NYX_isoform1	-	Exon
chrX	41447660	41447682	CAGAAGCTCCCCACAAATGGAC	NYX_isoform1	-	Exon
chrX	41447675	41447697	GTAACAACAGAAAATCAGAAGC	NYX_isoform1	-	Exon
chrX	41447680	41447702	AACCAGTAACAACAGAAAATCA	NYX_isoform1	-	Exon
chrX	41447688	41447710	CTAAGGGAAACCAGTAACAACA	NYX_isoform1	-	Exon
chrX	41447754	41447776	CTTCCTGAATGCCCTGCCTTTC	NYX_isoform1	-	Exon
chrX	41447784	41447806	CCATGAGAACCCTCCCATGCCT	NYX_isoform1	-	Exon
chrX	41447798	41447820	TGCCCAGGAGGGCCCCATGAGA	NYX_isoform1	-	Exon
chrX	41473491	41473513	CGCATGCAGAAGCAGGACCAAC	NYX_isoform1	-	Junction
chrX	41473492	41473514	CCGCATGCAGAAGCAGGACCAA	NYX_isoform1	-	Junction
chrX	41473493	41473515	ACCGCATGCAGAAGCAGGACCA	NYX_isoform1	-	Junction
chrX	41473494	41473516	CACCGCATGCAGAAGCAGGACC	NYX_isoform1	-	Junction
chrX	41473495	41473517	CCACCGCATGCAGAAGCAGGAC	NYX_isoform1	-	Junction
chrX	41473496	41473518	ACCACCGCATGCAGAAGCAGGA	NYX_isoform1	-	Junction
chrX	41473497	41473519	GACCACCGCATGCAGAAGCAGG	NYX_isoform1	-	Junction
chrX	41473498	41473520	GGACCACCGCATGCAGAAGCAG	NYX_isoform1	-	Junction
chrX	41473499	41473521	AGGACCACCGCATGCAGAAGCA	NYX_isoform1	-	Junction
chrX	41473500	41473522	GAGGACCACCGCATGCAGAAGC	NYX_isoform1	-	Junction
chrX	41473501	41473523	CGAGGACCACCGCATGCAGAAG	NYX_isoform1	-	Junction
chrX	41473502	41473524	CCGAGGACCACCGCATGCAGAA	NYX_isoform1	-	Junction
chrX	41473503	41473525	GCCGAGGACCACCGCATGCAGA	NYX_isoform1	-	Junction
chrX	41473504	41473526	GGCCGAGGACCACCGCATGCAG	NYX_isoform1	-	Junction
chrX	41473505	41473527	AGGCCGAGGACCACCGCATGCA	NYX_isoform1	-	Junction
chrX	41473506	41473528	CAGGCCGAGGACCACCGCATGC	NYX_isoform1	-	Junction
chrX	41473507	41473529	GCAGGCCGAGGACCACCGCATG	NYX_isoform1	-	Junction
chrX	41473508	41473530	GGCAGGCCGAGGACCACCGCAT	NYX_isoform1	-	Junction
chrX	41473509	41473531	GGGCAGGCCGAGGACCACCGCA	NYX_isoform1	-	Junction
chrX	41473846	41473868	GGCGCAGGCGGCTGAGCGCCGC	NYX_isoform1	-	Exon
chrX	41473952	41473974	ACGCGGCGGAACAGGTTGTCGA	NYX_isoform1	-	Exon
chrX	41474222	41474244	TTGCCACCCAGGTTGAGCGTGC	NYX_isoform1	-	Exon
chrX	41474483	41474505	ATCCAGTCCCTCAGCCACTCCA	NYX_isoform1	-	Exon
chrX	41474764	41474786	TGTCGGACAGGGAGGCGTTGGC	NYX_isoform1	-	Exon
chrX	41474818	41474840	CGAGGAGAAACCAGGGCTGCCG	NYX_isoform1	-	Exon
chrX	41474841	41474863	CACGCTGGGCAGGAGACAAGAG	NYX_isoform1	-	Exon
chrX	41475427	41475449	AACCACCGCCACCCTTTGTCTT	NYX_isoform1	-	Exon
chrX	41475571	41475593	CCACAAACACACCCCCTGCTGC	NYX_isoform1	-	Exon
chr22	41526006	41526028	CTTTGGGCGGCCTCTGCCCCAT	POLR3H_isoform1	+	Exon
chr22	41526835	41526857	ACAAACAGAACCAGGGCTGAAC	POLR3H_isoform1	+	Exon
chr22	41528227	41528249	ACCTCCCTTTACTCACCAGGAC	POLR3H_isoform1	+	Exon
chr22	41528411	41528433	ACCCCCCTGCGGGGCCAAGGGC	POLR3H_isoform1	+	Exon
chr22	41528983	41529005	CTGTGAGTGATTGGTGTCTGTG	POLR3H_isoform1	+	Exon
chr22	41530688	41530710	CTGGCTCACTGATGGATCCCAC	POLR3H_isoform1	+	Junction
chr22	41530697	41530719	TGATGGATCCCACAAGCGTGTA	POLR3H_isoform1	+	Junction
chr22	41530703	41530725	ATCCCACAAGCGTGTACGGAGC	POLR3H_isoform1	+	Junction
chr22	41530713	41530735	TGGCAGCTCCTCACTGGAAGTG	POLR3H_isoform1	+	Exon
chr22	41530779	41530801	GCTCTCGTCCACCACCCGGAAG	POLR3H_isoform1	+	Exon
chr22	41530801	41530823	CGGATCTCCTCGCCGGTGTCCA	POLR3H_isoform1	+	Exon
chr22	41530856	41530878	ACTCCCACACCCACACCTGCTC	POLR3H_isoform1	+	Exon
chr22	41532094	41532116	ACACCTGCTCCGCTTCGTCGAA	POLR3H_isoform1	+	Junction
chr22	41532095	41532117	CACCTGCTCCGCTTCGTCGAAC	POLR3H_isoform1	+	Junction
chr22	41532096	41532118	ACCTGCTCCGCTTCGTCGAACT	POLR3H_isoform1	+	Junction
chr22	41532101	41532123	CTCCGCTTCGTCGAACTTGGCT	POLR3H_isoform1	+	Junction
chr22	41532103	41532125	CCGCTTCGTCGAACTTGGCTGG	POLR3H_isoform1	+	Junction
chr22	41532106	41532128	CTTCGTCGAACTTGGCTGGCTG	POLR3H_isoform1	+	Junction
chr22	41532110	41532132	GTCGAACTTGGCTGGCTGCTGC	POLR3H_isoform1	+	Junction
chr22	41532672	41532694	GGGCTGCAGCCTTTGATCTTCC	POLR3H_isoform1	+	Exon
chr22	41532683	41532705	TTTGATCTTCCCAATGAGAATC	POLR3H_isoform1	+	Exon
chr22	41540701	41540723	TGGTGTGTGATGCGCCATCCCC	POLR3H_isoform1	+	Exon
chr22	41540709	41540731	CGAAAATGGACTTTGGTGTGTG	POLR3H_isoform1	+	Junction
chr22	41540710	41540732	ATGCGCCATCCCCAGGGAATAC	POLR3H_isoform1	+	Exon
chr22	41540724	41540746	GGGAATACATAGGCATCCTCCA	POLR3H_isoform1	+	Exon
chr22	41540736	41540758	GCATCCTCCAGTTTGGTGATAT	POLR3H_isoform1	+	Exon
chr22	41543992	41544014	TGTTGGCCAACTTCTTGTTCAG	POLR3H_isoform1	+	Exon
chr22	41544009	41544031	ACCTTGTTGGCCAACTTCTTGT	POLR3H_isoform1	+	Junction
chr22	41544011	41544033	CAGCTCCTCGGCAATGGAGTCG	POLR3H_isoform1	+	Exon
chr22	41544058	41544080	GGGGGATCCGGACGGTGTCCAC	POLR3H_isoform1	+	Exon
chr22	41544077	41544099	CACCATTTCCACCAGGACGAAC	POLR3H_isoform1	+	Exon
chr22	41544092	41544114	GACGAACATCCCGGCCTGCGCT	POLR3H_isoform1	+	Exon
chr22	41544430	41544452	CGGCCTGCGCTGGGGGCTCACG	POLR3H_isoform3	+	Junction
chr22	41544432	41544454	GCCTGCGCTGGGGGCTCACGCA	POLR3H_isoform3	+	Junction
chr22	41544524	41544546	GGGGGCTCAATAAGAAACCTCT	POLR3H_isoform5	+	Junction
chr22	41621189	41621211	CACTCCCCAACCAGCTTCTACC	XRCC6_isoform1	-	Exon
chr22	41621274	41621296	ATGCGCGGGCCCTGTACTCGGT	XRCC6_isoform1	-	Exon
chr22	41621301	41621323	ACTTGGACAGAAGACGACAATC	XRCC6_isoform1	-	Exon
chr22	41621322	41621344	TTTGGCGCAGGGAAGCGACCAA	XRCC6_isoform1	-	Exon
chr22	41621384	41621406	CGAAGCGGGACGAGGCCAGGCC	XRCC6_isoform4	-	Exon
chr22	41622000	41622022	GGCTACTGCTCACTTTGGCGCA	XRCC6_isoform1	-	Junction
chr22	41622003	41622025	ATATGACTCCCACCCTGACATG	XRCC6_isoform1	-	Exon
chr22	41622040	41622062	GTTCTTCCTCTGCTTCTTCATC	XRCC6_isoform1	-	Exon
chr22	41628126	41628148	AAACTATCTCTTCCTGAATATT	XRCC6_isoform2	-	Exon
chr22	41628128	41628150	ATTTATAGTCTCCACTTGCTTC	XRCC6_isoform2	-	Junction
chr22	41636131	41636153	ATGTACACACTTTGGATACACA	XRCC6_isoform1	-	Junction
chr22	41636245	41636267	TTATCCAGCTCCTGGATGCTCA	XRCC6_isoform2	-	Junction
chr22	41636523	41636545	GTTTTGCACCTGGATTATCCAG	XRCC6_isoform1	-	Junction
chr22	41636528	41636550	AATTCGTTTTGCACCTGGATTA	XRCC6_isoform1	-	Junction
chr22	41636664	41636686	ACAGCATGATCCTCTTATGACT	XRCC6_isoform1	-	Exon
chr22	41637609	41637631	TGCCTGTATCTCGGAGATCACC	XRCC6_isoform1	-	Junction
chr22	41637620	41637642	GTCAAGGAAGATGCCTGTATCT	XRCC6_isoform1	-	Junction
chr22	41637624	41637646	TCAAGTCAAGGAAGATGCCTGT	XRCC6_isoform1	-	Junction
chr22	41637760	41637782	GCTCGCTTCCTGGTCTCCTTGG	XRCC6_isoform1	-	Exon
chr22	41646899	41646921	TTAACCTGCTGAGTGCTCGCTT	XRCC6_isoform1	-	Junction
chr22	41647046	41647068	TATCGCTAGGCAGAAGCAAACC	XRCC6_isoform1	-	Exon
chr22	41650802	41650824	TACCAACGGCTTGAAACCCATG	XRCC6_isoform1	-	Exon
chr22	41653536	41653558	TTGAGCTCCCAATCACCAGCGA	XRCC6_isoform1	-	Junction
chr22	41653600	41653622	GGAGGGATGTTCCTGCGGGGTG	XRCC6_isoform1	-	Exon
chr22	41653610	41653632	CACAAAATAAGGAGGGATGTTC	XRCC6_isoform1	-	Exon
chr22	41653651	41653673	ATTTTCTGGTCATCCAACTCTT	XRCC6_isoform1	-	Exon
chr22	41656962	41656984	TGCTCTGGAGTTGCCATGATTT	XRCC6_isoform1	-	Exon
chr22	41656973	41656995	TCTTGCCCACCTGCTCTGGAGT	XRCC6_isoform1	-	Exon
chr22	41656988	41657010	CAACGATAGCCTTCATCTTGCC	XRCC6_isoform1	-	Exon
chr22	41658262	41658284	AAGCTGTCACTTCTGTATGTGA	XRCC6_isoform1	-	Junction
chr22	41658266	41658288	CTCAAAGCTGTCACTTCTGTAT	XRCC6_isoform1	-	Junction
chr22	41661332	41661354	GCAATGTCAGGTCCACTGCTTG	XRCC6_isoform1	-	Junction
chr22	41661334	41661356	GGGCAATGTCAGGTCCACTGCT	XRCC6_isoform1	-	Junction
chr22	41661354	41661376	TCCACCAAGGAGCCCAGTCTTT	XRCC6_isoform1	-	Exon
chr22	41663689	41663711	ACTTGCCCAGCGTACCCTTGCT	XRCC6_isoform1	-	Exon
chr17	41849254	41849276	GGCCCGTATACTATATTTAAAC	ENSG00000259623_ENST00000560400	+	Exon
chr17	41849410	41849432	AAATATTTTAAACATACCACAT	ENSG00000259623_ENST00000560400	+	Exon
chr17	41849529	41849551	CCATAAACACTATCTTTCCAGC	ENSG00000259623_ENST00000560400	+	Exon
chr17	41849539	41849561	TATCTTTCCAGCTTCAAACTTC	ENSG00000259623_ENST00000560400	+	Exon
chr17	41849674	41849696	ATATTTTTGAACTGGCACAGCA	ENSG00000259623_ENST00000560400	+	Exon
chr17	41849952	41849974	CAAAGGTTTGCTTGAATACGCA	ENSG00000259623_ENST00000560400	+	Exon
chr17	41850196	41850218	ACAAGTTAGTTAGGATATTTCA	ENSG00000259623_ENST00000560400	+	Exon
chr17	41850539	41850561	TATTATCGTAGTGAGATACTAA	ENSG00000259623_ENST00000560400	+	Exon
chr17	41850665	41850687	CATAGACCTATCACAGCTAAGA	ENSG00000259623_ENST00000560400	+	Exon
chr17	41850716	41850738	TTACTAAAATAACTACAAAGAA	ENSG00000259623_ENST00000560400	+	Exon
chr8	42752992	42753014	CCCCCTGTGCTACACTGGAGGA	CHRNA6_isoform1	+	Exon
chr8	42753178	42753200	TTAAGATTTTCCTGTGTTCCCA	CHRNA6_isoform1	+	Exon
chr8	42753243	42753265	CAATTATAAATACCCAAAGAAA	CHRNA6_isoform1	+	Exon
chr8	42756411	42756433	AAAAGACCAACACGGTTAGAAA	CHRNA6_isoform1	+	Exon
chr8	42756414	42756436	AGACCAACACGGTTAGAAATGA	CHRNA6_isoform1	+	Exon
chr8	42756931	42756953	GGAAGTCACCAACAGCATTGTT	CHRNA6_isoform1	+	Junction
chr8	42756959	42756981	CTTATCTGCAGGAACGCGAAGA	CHRNA6_isoform1	+	Exon
chr8	42756983	42757005	CTCAATGCCATCATATTCCATT	CHRNA6_isoform1	+	Exon
chr8	42759068	42759090	CAATTTATAATCATTCCAGATG	CHRNA6_isoform1	+	Junction
chr8	42759085	42759107	AGATGTGACGCAGCCACAAATT	CHRNA6_isoform1	+	Junction
chr8	42765076	42765098	TACTTCATCCACGTTGGCCAGC	CHRNA6_isoform1	+	Junction
chr8	42765168	42765190	GGAAGAGCCTCTCCTCAGTTGC	CHRNA6_isoform1	+	Exon
chr8	42768359	42768381	CAGCCCACACAGCCTTTAAAGA	CHRNA6_isoform1	+	Junction
chr8	42768592	42768614	TTACCAGGATCAGAGACTGAGG	CHRNA6_isoform1	+	Exon
chr8	42768662	42768684	CATCACATTTCCTGACAGCCTA	CHRNA6_isoform1	+	Exon
chr7	42917154	42917176	TGAATCCGTGAAAGTCTGCAGA	PSMA2_isoform1	+	Exon
chr7	42917168	42917190	TCTGCAGATCCTCCCAGCTCTA	PSMA2_isoform1	+	Exon
chr7	42917176	42917198	TCCTCCCAGCTCTAGAAGCAGT	PSMA2_isoform1	+	Exon
chr7	42917447	42917469	TTTAAAAACAGTCGATTTAAAC	PSMA2_isoform1	+	Exon
chr7	42917574	42917596	TATGCTATGGCAGCCAAGTAAT	PSMA2_isoform1	+	Exon
chr7	42917779	42917801	TTTGCCCTTCAAAGCTTTCCTT	PSMA2_isoform1	+	Junction
chr7	42917784	42917806	CCTTCAAAGCTTTCCTTTAGGG	PSMA2_isoform1	+	Junction
chr7	42917810	42917832	TTCAAGTTCCAGATCTTCATTA	PSMA2_isoform1	+	Exon
chr7	42921858	42921880	GTTCCAGATCTTCATTATATCT	PSMA2_isoform1	+	Junction
chr7	42921860	42921882	TTCTCAAGGAAAGTCTTCCCAT	PSMA2_isoform1	+	Exon
chr7	42921862	42921884	CTCAAGGAAAGTCTTCCCATTC	PSMA2_isoform1	+	Exon
chr7	42921871	42921893	AGTCTTCCCATTCACATAGTTC	PSMA2_isoform1	+	Exon
chr7	42923326	42923348	TCCAGGCAAAGTAAGCTCCAGA	PSMA2_isoform1	+	Junction
chr7	42923330	42923352	GGCAAAGTAAGCTCCAGATGGA	PSMA2_isoform1	+	Junction
chr7	42923339	42923361	AAATAAATATGGTCGTCCCTCA	PSMA2_isoform1	+	Exon
chr7	42923341	42923363	CTCCAGATGGATCTGACTGAAA	PSMA2_isoform1	+	Junction
chr7	42923373	42923395	ATAAGTAAAGAAACTCCAAATG	PSMA2_isoform1	+	Exon
chr7	42923380	42923402	AAGAAACTCCAAATGGACGAAC	PSMA2_isoform1	+	Exon
chr7	42924733	42924755	AATGGGTTCTTGGTACACAAGA	PSMA2_isoform1	+	Exon
chr7	42926540	42926562	TCTGTGCACAAGCACTCTGTAA	PSMA2_isoform1	+	Junction
chr7	42926542	42926564	TGTGCACAAGCACTCTGTAATC	PSMA2_isoform1	+	Junction
chr7	42926550	42926572	AGCACTCTGTAATCGGGGCCCA	PSMA2_isoform1	+	Junction
chr7	42926552	42926574	CACTCTGTAATCGGGGCCCATG	PSMA2_isoform1	+	Junction
chr7	42926554	42926576	CTCTGTAATCGGGGCCCATGCC	PSMA2_isoform1	+	Junction
chr7	42926589	42926611	TCTACTTTGTGTACACTTCGCT	PSMA2_isoform1	+	Exon
chr7	42927388	42927410	CCACACCATTTGCAGCTTTAAT	PSMA2_isoform1	+	Junction
chr7	42927392	42927414	ACCATTTGCAGCTTTAATTCCC	PSMA2_isoform1	+	Junction
chr7	42927401	42927423	AGCTTTAATTCCCACGGACGGG	PSMA2_isoform1	+	Junction
chr7	42927432	42927454	TCAATCTGGACAAGTTTACCAG	PSMA2_isoform1	+	Exon
chr7	42932125	42932147	AGTCAGCGAAAAGCTGTACCCG	PSMA2_isoform1	+	Exon
chr7	42932133	42932155	ACGGGCTGAATGTAGTCAGCGA	PSMA2_isoform1	+	Junction
chr7	42932141	42932163	TACCCGCGCTCCGCCATCTTTA	PSMA2_isoform1	+	Exon
chr7	42932161	42932183	TACCCGAAGAGCCAAAGCACAG	PSMA2_isoform1	+	Exon
chr7	42932174	42932196	AAAGCACAGCCGCACACATGCG	PSMA2_isoform1	+	Exon
chr7	42932182	42932204	GCCGCACACATGCGCACTGTGG	PSMA2_isoform1	+	Exon
chr17	44175977	44175999	TTTTTTTTGGTGCATACTGTTT	ENSG00000267080_ENST00000585457	+	Exon
chr17	44176965	44176987	GGCGCGCCGGCTCCTGGAGGCT	ENSG00000267080_ENST00000585457	+	Exon
chr17	44177265	44177287	GTGGGGGAGCCCGCGGCTGGAA	ENSG00000267080_ENST00000585457	+	Exon
chr17	44177576	44177598	GCATGTGCCCAAGACCCTCTTT	ENSG00000267080_ENST00000585457	+	Exon
chr17	44181628	44181650	AGCAGCAGGAGGGCCCTGTAGT	ENSG00000267080_ENST00000585457	+	Junction
chr17	44181629	44181651	GCAGCAGGAGGGCCCTGTAGTC	ENSG00000267080_ENST00000585457	+	Junction
chr17	44181668	44181690	ACCCGGGAGGCGGAGGTTGCAG	ENSG00000267080_ENST00000585457	+	Exon
chr17	44181697	44181719	AGACCACGCTATTGCATTCCAG	ENSG00000267080_ENST00000585457	+	Exon
chr17	44182933	44182955	ACGCTATTGCATTCCAGCTAGC	ENSG00000267080_ENST00000585457	+	Junction
chr17	44182936	44182958	CTATTGCATTCCAGCTAGCCAG	ENSG00000267080_ENST00000585457	+	Junction
chr17	44182944	44182966	TTCCAGCTAGCCAGGCGTGCTG	ENSG00000267080_ENST00000585457	+	Junction
chr17	44182999	44183021	GAGTCCAGCAAGCAGAGGTCGC	ENSG00000267080_ENST00000585457	+	Exon
chr17	44183014	44183036	AGGTCGCAGAGAGCTGAGGTCA	ENSG00000267080_ENST00000585457	+	Exon
chr17	44186578	44186600	GCGTTGCAAAGCAGTAACGAAT	ENSG00000267080_ENST00000585457	+	Exon
chr17	44186613	44186635	GAGGCAGACAGCAGGGCCGGAA	ENSG00000267080_ENST00000585457	+	Exon
chr20	44210992	44211014	GAGGAGGCAAACCGAAGAATAA	ENSG00000223891_ENST00000439943	-	Exon
chr20	44214892	44214914	CGAGACTAACAGAGAGGAGGAA	ENSG00000223891_ENST00000439943	-	Junction
chr20	44214895	44214917	GAGCGAGACTAACAGAGAGGAG	ENSG00000223891_ENST00000439943	-	Junction
chr20	44214900	44214922	TGACAGAGCGAGACTAACAGAG	ENSG00000223891_ENST00000439943	-	Junction
chr20	44214903	44214925	GGGTGACAGAGCGAGACTAACA	ENSG00000223891_ENST00000439943	-	Junction
chr20	44214906	44214928	CCTGGGTGACAGAGCGAGACTA	ENSG00000223891_ENST00000439943	-	Junction
chr20	44214917	44214939	CAGTGAGCCAAGATTGTGCCAT	ENSG00000223891_ENST00000439943	-	Exon
chr20	44214927	44214949	GCGGAGGTTACAGTGAGCCAAG	ENSG00000223891_ENST00000439943	-	Exon
chr20	44214972	44214994	CAGCTACTGAGGAGGCTGAGGC	ENSG00000223891_ENST00000439943	-	Exon
chr20	44214979	44215001	GTAATCCCAGCTACTGAGGAGG	ENSG00000223891_ENST00000439943	-	Exon
chr20	44225029	44225051	CAATGGGCATTTACAATCAAGG	ENSG00000223891_ENST00000439943	-	Exon
chr20	44225206	44225228	CGGGGTAGTTATTTCCATTCTG	ENSG00000223891_ENST00000439943	-	Exon
chr20	44225400	44225422	GTTAAGAGATAGGAAAAGAAAA	ENSG00000223891_ENST00000439943	-	Exon
chr20	44225607	44225629	GGGTTGAAAAAACCACTTATCG	ENSG00000223891_ENST00000439943	-	Exon
chr20	44225777	44225799	TTAGCCAAGATGGTCTCGATCT	ENSG00000223891_ENST00000439943	-	Exon
chr7	44565605	44565627	TGGGCCGGCCATAGCCACCTGC	DDX56_isoform1	+	Exon
chr7	44565929	44565951	AGCCTCGCCTGTCCACGAAGGG	DDX56_isoform1	+	Exon
chr7	44566448	44566470	GGGTTCTGGGACTTTGCTCTCT	DDX56_isoform1	+	Junction
chr7	44566497	44566519	GCACCAGGCCACGGAGAGCAGG	DDX56_isoform1	+	Exon
chr7	44568134	44568156	GGAACCAGGTAGTCAGGAACAT	DDX56_isoform1	+	Junction
chr7	44568154	44568176	CACTGCGGGGTGCAAAGGTAGG	DDX56_isoform1	+	Exon
chr7	44568910	44568932	CTTCAAAGTATGTCTTAAGCTT	DDX56_isoform1	+	Junction
chr7	44568915	44568937	AAGTATGTCTTAAGCTTCTCAG	DDX56_isoform1	+	Junction
chr7	44569132	44569154	CACTGAGCGCATGGCATCCCTG	DDX56_isoform1	+	Junction
chr7	44569134	44569156	AGCGATAGCGGAAGCCCTCGAT	DDX56_isoform1	+	Exon
chr7	44569141	44569163	CATGGCATCCCTGCAGCGATAG	DDX56_isoform1	+	Junction
chr7	44569145	44569167	GCATCCCTGCAGCGATAGCGGA	DDX56_isoform1	+	Junction
chr7	44569151	44569173	TCGATCTCCTCCATCCGGAACT	DDX56_isoform1	+	Exon
chr7	44569818	44569840	GCCCCTGTTCTCTCCACTGAGA	DDX56_isoform1	+	Junction
chr7	44570023	44570045	CGATGGATGTAGGCCTCAGGGG	DDX56_isoform1	+	Exon
chr7	44570758	44570780	CTGCTTCCGGATCAGAGGCCTT	DDX56_isoform1	+	Junction
chr7	44570770	44570792	CAGAGGCCTTGTCCCCTTTGGG	DDX56_isoform1	+	Junction
chr7	44570776	44570798	CCTTGTCCCCTTTGGGCCCTCG	DDX56_isoform1	+	Junction
chr7	44570800	44570822	GGGCCCCCAGGACTTCAGCATC	DDX56_isoform1	+	Exon
chr7	44570845	44570867	AGCCTTGGTTGAACTGTGAGAT	DDX56_isoform1	+	Exon
chr7	44572352	44572374	ATGTAATATCAGCTCCTTGAGT	DDX56_isoform1	+	Exon
chr7	44572361	44572383	GGTAACCGGGTTATGTAATATC	DDX56_isoform1	+	Junction
chr7	44572370	44572392	GAGTGCTTGTACGTCCTCGTTA	DDX56_isoform1	+	Exon
chr7	44572385	44572407	CTCGTTAAAAGTAGCTGACATG	DDX56_isoform1	+	Exon
chr7	44572892	44572914	TTCTCCATCAGCACAGCTCTCT	DDX56_isoform1	+	Junction
chr7	44572894	44572916	CTCCATCAGCACAGCTCTCTGA	DDX56_isoform1	+	Junction
chr7	44572901	44572923	AGCACAGCTCTCTGAGAGACTG	DDX56_isoform1	+	Junction
chr7	44572950	44572972	AGGTAGCCAGCTGCTGAATCAT	DDX56_isoform1	+	Exon
chr7	44572959	44572981	GCTGCTGAATCATGGACTGTGC	DDX56_isoform1	+	Exon
chr7	44572987	44573009	TGCCAGCTCCTTGGTAGGAACA	DDX56_isoform1	+	Exon
chr7	44572992	44573014	GCTCCTTGGTAGGAACAAGAAC	DDX56_isoform1	+	Exon
chr7	44573587	44573609	TCCTATGGAGCAACAGCTGCAG	DDX56_isoform1	+	Exon
chr7	44573634	44573656	TTCCCGGAGCCCGTGCGGGCCC	DDX56_isoform1	+	Exon
chr7	44573676	44573698	TCTAGGGCCAGTGGGATGGCCT	DDX56_isoform1	+	Exon
chr7	44574417	44574439	AACCTGCACAGCTTGGTTTCTG	DDX56_isoform1	+	Exon
chr1	44776040	44776062	AGAGATGCCCATCGCTCGGCGC	RPS8_isoform1	-	Junction
chr1	44776041	44776063	GGCGCTTGTGCCAGTTGTCCCG	RPS8_isoform1	-	Exon
chr1	44776046	44776068	TTTGCGGCGCTTGTGCCAGTTG	RPS8_isoform1	-	Exon
chr1	44776047	44776069	TGTCCCGAGAGATGCCCATCGC	RPS8_isoform1	-	Junction
chr1	44776050	44776072	CGGTTTTGCGGCGCTTGTGCCA	RPS8_isoform1	-	Exon
chr1	44776053	44776075	CCCCGGTTTTGCGGCGCTTGTG	RPS8_isoform1	-	Exon
chr1	44776053	44776075	GCCAGTTGTCCCGAGAGATGCC	RPS8_isoform1	-	Junction
chr1	44776115	44776137	GGTGTTGGCAGCTGGGCGCCCC	RPS8_isoform1	-	Exon
chr1	44776676	44776698	AATCTTGGTGTTGGCAGCTGGG	RPS8_isoform1	-	Junction
chr1	44776679	44776701	GCCAATCTTGGTGTTGGCAGCT	RPS8_isoform1	-	Junction
chr1	44776691	44776713	GATGCGGCGGGGGCCAATCTTG	RPS8_isoform1	-	Junction
chr1	44776693	44776715	CCTCCCCGCACACGGACTGTGT	RPS8_isoform1	-	Exon
chr1	44776693	44776715	TGGATGCGGCGGGGGCCAATCT	RPS8_isoform1	-	Junction
chr1	44776700	44776722	CTTGTTACCTCCCCGCACACGG	RPS8_isoform1	-	Exon
chr1	44776701	44776723	TCTTGTTACCTCCCCGCACACG	RPS8_isoform1	-	Exon
chr1	44776706	44776728	GTATTTCTTGTTACCTCCCCGC	RPS8_isoform1	-	Exon
chr1	44776707	44776729	GGTATTTCTTGTTACCTCCCCG	RPS8_isoform1	-	Exon
chr1	44776731	44776753	TCCCCACGTCCAACCTCAGGGC	RPS8_isoform1	-	Exon
chr1	44776732	44776754	TTCCCCACGTCCAACCTCAGGG	RPS8_isoform1	-	Exon
chr1	44776735	44776757	AAATTCCCCACGTCCAACCTCA	RPS8_isoform1	-	Exon
chr1	44777619	44777641	GTACAACACTCTGAGCCCCAGG	RPS8_isoform1	-	Junction
chr1	44777621	44777643	GAGTACAACACTCTGAGCCCCA	RPS8_isoform1	-	Junction
chr1	44777658	44777680	GTACGAACCAGCTCGTTATTAG	RPS8_isoform1	-	Exon
chr1	44777706	44777728	TACGGTGTGCTGTCGATGAGCA	RPS8_isoform1	-	Exon
chr1	44777708	44777730	GGTACGGTGTGCTGTCGATGAG	RPS8_isoform1	-	Exon
chr1	44778001	44778023	AGTCAGCTTGGCTCCCTTCTTG	RPS8_isoform1	-	Junction
chr1	44778004	44778026	AGGAGTCAGCTTGGCTCCCTTC	RPS8_isoform1	-	Junction
chr1	44778014	44778036	CTTCTTCCTCAGGAGTCAGCTT	RPS8_isoform1	-	Junction
chr1	44778585	44778607	AGCGATGCACGCAAGAAGCTTG	RPS8_isoform1	-	Junction
chr1	44778586	44778608	AAGCGATGCACGCAAGAAGCTT	RPS8_isoform1	-	Junction
chr1	44778591	44778613	CCTTGAAGCGATGCACGCAAGA	RPS8_isoform1	-	Junction
chr1	44778660	44778682	TTTGCCTTTGCGGGCCTTGATT	RPS8_isoform1	-	Exon
chr1	44778663	44778685	TTATTTGCCTTTGCGGGCCTTG	RPS8_isoform1	-	Exon
chr1	44778665	44778687	ATTTATTTGCCTTTGCGGGCCT	RPS8_isoform1	-	Exon
chr1	44778672	44778694	AACAAGGATTTATTTGCCTTTG	RPS8_isoform1	-	Exon
chr7	44983105	44983127	CAAAGCTTCTCATTCTGGAAGC	ENSG00000232956_ENST00000578968	+	Exon
chr7	44983117	44983139	TTCTGGAAGCAGAGAACCTGGC	ENSG00000232956_ENST00000578968	+	Exon
chr7	44983167	44983189	GCCAGACCCACAGCCCAGGCCC	ENSG00000232956_ENST00000578968	+	Exon
chr7	44983822	44983844	ATTAACACAGGCAGGCCTCATC	ENSG00000232956_ENST00000578968	+	Junction
chr7	44983987	44984009	GTGAGAGGTGGCTGTCAGGAAC	ENSG00000232956_ENST00000578968	+	Exon
chr7	44983999	44984021	TGTCAGGAACTGGCAGCTAACA	ENSG00000232956_ENST00000578968	+	Exon
chr7	44984360	44984382	CTGCTTGAACATGAGACTCAAG	ENSG00000232956_ENST00000578968	+	Exon
chr7	44984364	44984386	CAGTTTCATGGACAAGACTGCT	ENSG00000232956_ENST00000578968	+	Junction
chr7	44984372	44984394	TGGACAAGACTGCTTGAACATG	ENSG00000232956_ENST00000578968	+	Junction
chr7	44984397	44984419	GCCTGGGGTGTTCAGCAACTAT	ENSG00000232956_ENST00000578968	+	Exon
chr7	44986028	44986050	CAACTATTCCTGGCGGGGCATC	ENSG00000232956_ENST00000578968	+	Junction
chr7	44986038	44986060	AGTTGCTGTGACAGTAAGCTCT	ENSG00000232956_ENST00000578968	+	Exon
chr7	44986050	44986072	AGTAAGCTCTTCCACTTTGAGA	ENSG00000232956_ENST00000578968	+	Exon
chr7	44986067	44986089	TGAGACCGTCACCTCAGCCACG	ENSG00000232956_ENST00000578968	+	Exon
chr7	44986532	44986554	GCCACGGCTCCCACTGGGCTCA	ENSG00000232956_ENST00000578968	+	Junction
chr15	45450260	45450282	TGGCATCCAGTCTTCCTCCTCC	ENSG00000259354_ENST00000560077	-	Exon
chr15	45450262	45450284	ATTGGCATCCAGTCTTCCTCCT	ENSG00000259354_ENST00000560077	-	Exon
chr15	45476091	45476113	GACAGAGTGAGATAGGATCATT	ENSG00000259354_ENST00000560077	-	Junction
chr15	45476094	45476116	GGTGACAGAGTGAGATAGGATC	ENSG00000259354_ENST00000560077	-	Junction
chr15	45476134	45476156	CCTTGAACCCAGCAAGTCGAGG	ENSG00000259354_ENST00000560077	-	Exon
chr15	45476157	45476179	TAGTCCCAGCTACTTGGGAGAT	ENSG00000259354_ENST00000560077	-	Exon
chr15	45476238	45476260	CAGAAGTTCAAGACCAGCCTGG	ENSG00000259354_ENST00000560077	-	Exon
chr15	45476410	45476432	TTTTTTAAACTGTAATCCCAGC	ENSG00000259354_ENST00000560077	-	Junction
chr15	45476501	45476523	TCAACACGTTCTTTTTCAGTTT	ENSG00000259354_ENST00000560077	-	Exon
chr15	45476512	45476534	AATTCCTTGTTTCAACACGTTC	ENSG00000259354_ENST00000560077	-	Exon
chr15	45477770	45477792	ATCTGTGAAGGCTATGGGGCAA	ENSG00000259354_ENST00000560077	-	Junction
chr15	45477786	45477808	ACTGCAACAGAGTGAGATCTGT	ENSG00000259354_ENST00000560077	-	Junction
chr15	45477954	45477976	AGCTCAGGAGTTGAGCCCAGCC	ENSG00000259354_ENST00000560077	-	Exon
chr15	45478255	45478277	ACACCATGATCACCAGAATCAT	ENSG00000259354_ENST00000560077	-	Exon
chr15	45479644	45479666	ATGTCATTTTATAATGCCCTCT	ENSG00000259354_ENST00000560077	-	Exon
chr19	45767800	45767822	GCTCCATTCCGAGCTCCTTCCC	ENSG00000267395_ENST00000590076	-	Exon
chr19	45767878	45767900	GCGGGGCGCGGGGACTAAGTGT	ENSG00000267395_ENST00000590076	-	Exon
chr19	45767970	45767992	CCACCAGCCCTCTTCCCCCGTG	ENSG00000267395_ENST00000590076	-	Exon
chr19	45768051	45768073	ACCGGGGCCGGAGGCGGCGCGC	ENSG00000267395_ENST00000590076	-	Exon
chr19	45771498	45771520	GTATAGACACGGCCTGTCGCTC	ENSG00000267395_ENST00000590076	-	Junction
chr19	45771502	45771524	GCGTGTATAGACACGGCCTGTC	ENSG00000267395_ENST00000590076	-	Junction
chr19	45771503	45771525	GGCGTGTATAGACACGGCCTGT	ENSG00000267395_ENST00000590076	-	Junction
chr19	45771504	45771526	GGGCGTGTATAGACACGGCCTG	ENSG00000267395_ENST00000590076	-	Junction
chr19	45771505	45771527	GGGGCGTGTATAGACACGGCCT	ENSG00000267395_ENST00000590076	-	Junction
chr19	45771515	45771537	GGACCGGGAGGAGGTGGGCCGT	ENSG00000267395_ENST00000590076	-	Exon
chr19	45771537	45771559	CTCATGTGTCCCCTTCCCCGGA	ENSG00000267395_ENST00000590076	-	Exon
chr19	45771544	45771566	TGAGTCCCTCATGTGTCCCCTT	ENSG00000267395_ENST00000590076	-	Exon
chr19	45771632	45771654	AGGCAGAGGCTCGGAACCGGGA	ENSG00000267395_ENST00000590076	-	Exon
chr19	45771665	45771687	CACCGTCCTTACCTCCCCACAG	ENSG00000267395_ENST00000590076	-	Exon
chr19	45771833	45771855	AAGCCCTGGAGGAGGAGGTGCT	ENSG00000267395_ENST00000590076	-	Exon
chr16	46622975	46622997	ATAAAGATTTGTATATTCATAA	ENSG00000261512_ENST00000574180	+	Exon
chr16	46622980	46623002	GATTTGTATATTCATAAATAGG	ENSG00000261512_ENST00000574180	+	Exon
chr16	46622982	46623004	TTTGTATATTCATAAATAGGTG	ENSG00000261512_ENST00000574180	+	Exon
chr16	46623415	46623437	CACACACTTCCCCATCTTCTCT	ENSG00000261512_ENST00000574180	+	Exon
chr16	46623420	46623442	ACTTCCCCATCTTCTCTCCCAG	ENSG00000261512_ENST00000574180	+	Exon
chr16	46623427	46623449	CATCTTCTCTCCCAGCCCAGTT	ENSG00000261512_ENST00000574180	+	Exon
chr16	46623970	46623992	TGGAGGGACGGGGGGGCACAGT	ENSG00000261512_ENST00000574180	+	Exon
chr16	46623972	46623994	GAGGGACGGGGGGGCACAGTGG	ENSG00000261512_ENST00000574180	+	Exon
chr16	46623973	46623995	AGGGACGGGGGGGCACAGTGGC	ENSG00000261512_ENST00000574180	+	Exon
chr16	46623977	46623999	ACGGGGGGGCACAGTGGCGGCG	ENSG00000261512_ENST00000574180	+	Exon
chr10	47322550	47322572	CCTGCTGTTTGCTCTGAAGGAA	GDF2_isoform1	-	Exon
chr10	47322621	47322643	AGGAGACTGCAGGCGGCCGTGC	GDF2_isoform1	-	Exon
chr10	47322629	47322651	ACCCAGAGAGGAGACTGCAGGC	GDF2_isoform1	-	Exon
chr10	47322641	47322663	GCCCGCGCAATCACCCAGAGAG	GDF2_isoform1	-	Exon
chr10	47322791	47322813	GCAGCCCACCTCCAGGCACCCC	GDF2_isoform1	-	Exon
chr10	47322908	47322930	ACTGCGGCGGCTCCACCCTGGT	GDF2_isoform1	-	Exon
chr10	47324843	47324865	GCATCTTCCATGCTGAAGCTCC	GDF2_isoform1	-	Junction
chr10	47324844	47324866	GGCATCTTCCATGCTGAAGCTC	GDF2_isoform1	-	Junction
chr10	47324853	47324875	TATGGAGATGGCATCTTCCATG	GDF2_isoform1	-	Junction
chr10	47324857	47324879	CAGTTATGGAGATGGCATCTTC	GDF2_isoform1	-	Junction
chr10	47324859	47324881	GGCAGTTATGGAGATGGCATCT	GDF2_isoform1	-	Junction
chr10	47325051	47325073	CACCAGGAAGGTCTTGGTCTCT	GDF2_isoform1	-	Exon
chr10	47325574	47325596	CATCGTCAGCCAAGGGGAAGAA	GDF2_isoform1	-	Exon
chr10	47325956	47325978	CCATTTCCTTAGCCTTCCCTGG	GDF2_isoform1	-	Exon
chr10	47326233	47326255	GCCATGCCCCTCCAACTGGGTT	GDF2_isoform1	-	Exon
chr11	47565479	47565501	GGTGACGGCGGGGACTGGCCTG	PTPMT1_isoform1	-	Exon
chr11	47565562	47565584	TCGCGGTCCGGACCCGCGAGAA	PTPMT1_isoform1	-	Exon
chr11	47565572	47565594	GCCCCCGCGCTCGCGGTCCGGA	PTPMT1_isoform1	-	Exon
chr11	47565618	47565640	CAGCGCGGTGGCCGCCATCCCG	PTPMT1_isoform1	-	Exon
chr11	47565749	47565771	AGCGCGCCCAGCAGCACGGTGG	PTPMT1_isoform1	-	Exon
chr11	47565762	47565784	GCTCCGCAACGGCAGCGCGCCC	PTPMT1_isoform1	-	Exon
chr11	47565829	47565851	CAGGGACGGAGCGGCGGGGACG	PTPMT1_isoform2	-	Exon
chr11	47565842	47565864	CCCAGCGGCCCGACAGGGACGG	PTPMT1_isoform2	-	Exon
chr11	47565866	47565888	TGGCTCAGCAAAGACGGTGGAG	PTPMT1_isoform2	-	Exon
chr11	47565907	47565929	CAGCTGGCGCGTCAAGCTCCGC	PTPMT1_isoform1	-	Junction
chr11	47565911	47565933	CCCCGCGCACGTTCTCGTCCTG	PTPMT1_isoform1	-	Exon
chr11	47565911	47565933	GTACCAGCTGGCGCGTCAAGCT	PTPMT1_isoform1	-	Junction
chr11	47565913	47565935	CTGTACCAGCTGGCGCGTCAAG	PTPMT1_isoform1	-	Junction
chr11	47565914	47565936	TCACCCCGCGCACGTTCTCGTC	PTPMT1_isoform1	-	Exon
chr11	47565919	47565941	CTCGTCCTGTACCAGCTGGCGC	PTPMT1_isoform1	-	Junction
chr11	47565920	47565942	TGGTGATCACCCCGCGCACGTT	PTPMT1_isoform1	-	Exon
chr11	47565922	47565944	GTTCTCGTCCTGTACCAGCTGG	PTPMT1_isoform1	-	Junction
chr11	47565923	47565945	CGTTCTCGTCCTGTACCAGCTG	PTPMT1_isoform1	-	Junction
chr11	47565924	47565946	ACGTTCTCGTCCTGTACCAGCT	PTPMT1_isoform1	-	Junction
chr11	47565925	47565947	CACGTTCTCGTCCTGTACCAGC	PTPMT1_isoform1	-	Junction
chr11	47565939	47565961	GTCTCGTACTCCTCGTTCATGG	PTPMT1_isoform1	-	Exon
chr11	47569702	47569724	ACTCCTGTGAAGAGTTGCACAG	PTPMT1_isoform1	-	Junction
chr11	47569706	47569728	TTCCACTCCTGTGAAGAGTTGC	PTPMT1_isoform1	-	Junction
chr11	47569708	47569730	TCTTCCACTCCTGTGAAGAGTT	PTPMT1_isoform1	-	Junction
chr11	47569711	47569733	GTCTCTTCCACTCCTGTGAAGA	PTPMT1_isoform1	-	Junction
chr11	47569712	47569734	AGTCTCTTCCACTCCTGTGAAG	PTPMT1_isoform1	-	Junction
chr11	47569715	47569737	CCTAGTCTCTTCCACTCCTGTG	PTPMT1_isoform1	-	Junction
chr11	47569717	47569739	CTCCTAGTCTCTTCCACTCCTG	PTPMT1_isoform1	-	Junction
chr11	47569767	47569789	GACTCCCTTCTGGAGGTTGTCC	PTPMT1_isoform1	-	Exon
chr11	47571728	47571750	CTATTACCTATTGGCACATTTC	PTPMT1_isoform1	-	Exon
chr11	47571979	47572001	AGCCAGAGGTGAGTCTCCTTTT	PTPMT1_isoform1	-	Exon
chr11	47572692	47572714	CTCTGCCATTCCCTAGTCATCC	PTPMT1_isoform1	-	Exon
chr11	47573115	47573137	CTTCACCCGGCTTTGCCTTCCT	PTPMT1_isoform1	-	Exon
chr11	47573132	47573154	AATCCCTTGCTAGACAGCTTCA	PTPMT1_isoform1	-	Exon
chr11	47573273	47573295	CGACTCATCCAGTGCTTTGACA	PTPMT1_isoform1	-	Exon
chr13	48303905	48303927	GGTTTTGGGCGGCATGACGCCT	RB1_isoform1	-	Exon
chr13	48303941	48303963	GGCGGCAGCGGCGGCGGTGGCG	RB1_isoform1	-	Exon
chr13	48303953	48303975	CGGGGGTTCCGCGGCGGCAGCG	RB1_isoform1	-	Exon
chr13	48304012	48304034	TCCTCCGGGCCGCTGTCCTGCT	RB1_isoform1	-	Exon
chr13	48307280	48307302	GCCTGACGAGAGGCAGGTCCTC	RB1_isoform1	-	Junction
chr13	48307291	48307313	TTCAAACTCAAGCCTGACGAGA	RB1_isoform1	-	Junction
chr13	48307297	48307319	TGTTTCTTCAAACTCAAGCCTG	RB1_isoform1	-	Junction
chr13	48307343	48307365	AAGCTCTCTCTCTGACATGATC	RB1_isoform1	-	Exon
chr13	48307363	48307385	AACTTTCTCCCAAGTTAACCAA	RB1_isoform1	-	Exon
chr13	48342604	48342626	GTTCCTTTTTCTTTTGAATATA	RB1_isoform1	-	Exon
chr13	48342604	48342626	AACCTCCCAATACTCCATCCAC	RB1_isoform1	-	Junction
chr13	48342607	48342629	ACAGTTCCTTTTTCTTTTGAAT	RB1_isoform1	-	Exon
chr13	48342609	48342631	CCACAGTTCCTTTTTCTTTTGA	RB1_isoform1	-	Exon
chr13	48342609	48342631	AATATAACCTCCCAATACTCCA	RB1_isoform1	-	Junction
chr13	48342616	48342638	TCTTTTGAATATAACCTCCCAA	RB1_isoform1	-	Junction
chr13	48342621	48342643	GATACAGATTCCCCACAGTTCC	RB1_isoform1	-	Exon
chr13	48342637	48342659	CAACTGCTGCAATAAAGATACA	RB1_isoform1	-	Exon
chr13	48342667	48342689	CAGTAAAAGTGAACGACATCTC	RB1_isoform1	-	Exon
chr13	48345083	48345105	TTAGTAAGTTAAAGAATTTATG	RB1_isoform1	-	Exon
chr13	48345086	48345108	CTTTTAGTAAGTTAAAGAATTT	RB1_isoform1	-	Exon
chr13	48345103	48345125	GGTACTGGTATCAATTTCTTTT	RB1_isoform1	-	Exon
chr13	48345114	48345136	TTATCAACTTTGGTACTGGTAT	RB1_isoform1	-	Exon
chr13	48345149	48345171	ATACATCATACTTCTTCAACAG	RB1_isoform1	-	Exon
chr13	48347825	48347847	TCCTTTCCAATTTGCTGAAGAG	RB1_isoform1	-	Junction
chr13	48347826	48347848	GTCCTTTCCAATTTGCTGAAGA	RB1_isoform1	-	Junction
chr13	48347829	48347851	CATGTCCTTTCCAATTTGCTGA	RB1_isoform1	-	Junction
chr13	48347832	48347854	TCACATGTCCTTTCCAATTTGC	RB1_isoform1	-	Junction
chr13	48347834	48347856	GTTCACATGTCCTTTCCAATTT	RB1_isoform1	-	Junction
chr13	48347835	48347857	CTGGGTTGTGTCAAATATATAA	RB1_isoform1	-	Exon
chr13	48347836	48347858	AAGTTCACATGTCCTTTCCAAT	RB1_isoform1	-	Junction
chr13	48347838	48347860	ATAAGTTCACATGTCCTTTCCA	RB1_isoform1	-	Junction
chr13	48347839	48347861	TATAAGTTCACATGTCCTTTCC	RB1_isoform1	-	Junction
chr13	48347840	48347862	ATATAAGTTCACATGTCCTTTC	RB1_isoform1	-	Junction
chr13	48347844	48347866	AAATATATAAGTTCACATGTCC	RB1_isoform1	-	Junction
chr13	48348956	48348978	CAGAATTTATTTCAGTAGATAT	RB1_isoform1	-	Exon
chr13	48348957	48348979	ATCGAACTGCTGGGTTGTGTCA	RB1_isoform1	-	Junction
chr13	48348958	48348980	TATCGAACTGCTGGGTTGTGTC	RB1_isoform1	-	Junction
chr13	48348960	48348982	GATATCGAACTGCTGGGTTGTG	RB1_isoform1	-	Junction
chr13	48348965	48348987	GCACCAATGCAGAATTTATTTC	RB1_isoform1	-	Exon
chr13	48348968	48348990	TTTCAGTAGATATCGAACTGCT	RB1_isoform1	-	Junction
chr13	48348973	48348995	ATTTATTTCAGTAGATATCGAA	RB1_isoform1	-	Junction
chr13	48348977	48348999	AAGAAACTTTTAGCACCAATGC	RB1_isoform1	-	Exon
chr13	48348978	48349000	CAAGAAACTTTTAGCACCAATG	RB1_isoform1	-	Exon
chr13	48348985	48349007	TGTGATCCAAGAAACTTTTAGC	RB1_isoform1	-	Exon
chr13	48348992	48349014	ATAAAAATGTGATCCAAGAAAC	RB1_isoform1	-	Exon
chr13	48348994	48349016	TAATAAAAATGTGATCCAAGAA	RB1_isoform1	-	Exon
chr13	48348998	48349020	TAGCTAATAAAAATGTGATCCA	RB1_isoform1	-	Exon
chr13	48360018	48360040	CATCTTCCATTTGTAATACTTC	RB1_isoform1	-	Exon
chr13	48360018	48360040	CCCCTTTAGCTAATAAAAATGT	RB1_isoform1	-	Junction
chr13	48360020	48360042	TTCCCCTTTAGCTAATAAAAAT	RB1_isoform1	-	Junction
chr13	48360021	48360043	CTTCCCCTTTAGCTAATAAAAA	RB1_isoform1	-	Junction
chr13	48360031	48360053	ATTTGTAATACTTCCCCTTTAG	RB1_isoform1	-	Junction
chr13	48360032	48360054	CATTTGTAATACTTCCCCTTTA	RB1_isoform1	-	Junction
chr13	48360034	48360056	TCCATTTGTAATACTTCCCCTT	RB1_isoform1	-	Junction
chr13	48360050	48360072	ACATAGCATTAACTGAAATGAA	RB1_isoform1	-	Exon
chr13	48360053	48360075	GACACATAGCATTAACTGAAAT	RB1_isoform1	-	Exon
chr13	48360066	48360088	TAAAATAGTCAAGGACACATAG	RB1_isoform1	-	Exon
chr13	48360076	48360098	GAGAGTTTAATAAAATAGTCAA	RB1_isoform1	-	Exon
chr13	48360084	48360106	TGGGAGGTGAGAGTTTAATAAA	RB1_isoform1	-	Exon
chr13	48360089	48360111	CAACATGGGAGGTGAGAGTTTA	RB1_isoform1	-	Exon
chr13	48362819	48362841	CTGTTTTATATGGTTCTTTGAG	RB1_isoform1	-	Junction
chr13	48362820	48362842	GCTGTTTTATATGGTTCTTTGA	RB1_isoform1	-	Junction
chr13	48362827	48362849	TATAACAGCTGTTTTATATGGT	RB1_isoform1	-	Junction
chr13	48362834	48362856	TAATGGGTATAACAGCTGTTTT	RB1_isoform1	-	Junction
chr13	48364895	48364917	CACCTCATCTATATTACATTCA	RB1_isoform1	-	Junction
chr13	48364908	48364930	AATAAACATTTTTCACCTCATC	RB1_isoform1	-	Junction
chr13	48364911	48364933	TGAAATAAACATTTTTCACCTC	RB1_isoform1	-	Junction
chr13	48367495	48367517	AACCTCTGGAAGTCCATTAGAT	RB1_isoform1	-	Junction
chr13	48367505	48367527	AAAGATTTTCAACCTCTGGAAG	RB1_isoform1	-	Junction
chr13	48367506	48367528	TAAATTTCTTCGTATCGTTTAG	RB1_isoform1	-	Exon
chr13	48367508	48367530	TAGAAAGATTTTCAACCTCTGG	RB1_isoform1	-	Junction
chr13	48367510	48367532	TTTAGAAAGATTTTCAACCTCT	RB1_isoform1	-	Junction
chr13	48367528	48367550	ATCTAGATCTTTATTTTTAAGA	RB1_isoform1	-	Exon
chr13	48367558	48367580	AGTTTTATCATGATCCAAAAAT	RB1_isoform1	-	Exon
chr13	48367565	48367587	TCTGAAGAGTTTTATCATGATC	RB1_isoform1	-	Exon
chr13	48367568	48367590	CAGTCTGAAGAGTTTTATCATG	RB1_isoform1	-	Exon
chr13	48368531	48368553	TCAAAACTGTCTATAGAATCAG	RB1_isoform1	-	Junction
chr13	48368533	48368555	TTTCAAAACTGTCTATAGAATC	RB1_isoform1	-	Junction
chr13	48368534	48368556	GTTTCAAAACTGTCTATAGAAT	RB1_isoform1	-	Junction
chr13	48368543	48368565	GTTCTCTGTGTTTCAAAACTGT	RB1_isoform1	-	Junction
chr13	48368544	48368566	ATCAAGGTTACTTTTTCGTGGT	RB1_isoform1	-	Exon
chr13	48368548	48368570	CTTCATCAAGGTTACTTTTTCG	RB1_isoform1	-	Exon
chr13	48368556	48368578	ATTCACCTCTTCATCAAGGTTA	RB1_isoform1	-	Exon
chr13	48373405	48373427	GTTGGATAGTGTTCATAACAGT	RB1_isoform1	-	Exon
chr13	48373407	48373429	AGTCCTAACTGGAGTGTGTGGA	RB1_isoform1	-	Junction
chr13	48373410	48373432	AACAGTCCTAACTGGAGTGTGT	RB1_isoform1	-	Junction
chr13	48373413	48373435	CATAACAGTCCTAACTGGAGTG	RB1_isoform1	-	Junction
chr13	48373416	48373438	GTTCATAACAGTCCTAACTGGA	RB1_isoform1	-	Junction
chr13	48373419	48373441	AATCATCATTAATTGTTGGATA	RB1_isoform1	-	Exon
chr13	48373423	48373445	GGATAGTGTTCATAACAGTCCT	RB1_isoform1	-	Junction
chr13	48373425	48373447	ATTTAAAATCATCATTAATTGT	RB1_isoform1	-	Exon
chr13	48373427	48373449	GAATTTAAAATCATCATTAATT	RB1_isoform1	-	Exon
chr13	48373432	48373454	TTGCTGAATTTAAAATCATCAT	RB1_isoform1	-	Exon
chr13	48376924	48376946	GTGCAGTTGTTAAAATAGGAAA	RB1_isoform1	-	Junction
chr13	48376925	48376947	TGTGCAGTTGTTAAAATAGGAA	RB1_isoform1	-	Junction
chr13	48376940	48376962	CTTCACTCTTTTCAGTATACTT	RB1_isoform1	-	Exon
chr13	48376947	48376969	CTATATCCTTCACTCTTTTCAG	RB1_isoform1	-	Exon
chr13	48379595	48379617	CAAGCGAACTCCAAGTTTGTAT	RB1_isoform1	-	Exon
chr13	48379598	48379620	GTATCGCTGTGATCCAATTTCG	RB1_isoform1	-	Junction
chr13	48379599	48379621	TGTATCGCTGTGATCCAATTTC	RB1_isoform1	-	Junction
chr13	48379601	48379623	TTTGTATCGCTGTGATCCAATT	RB1_isoform1	-	Junction
chr13	48379602	48379624	GTTTGTATCGCTGTGATCCAAT	RB1_isoform1	-	Junction
chr13	48379611	48379633	GAACTCCAAGTTTGTATCGCTG	RB1_isoform1	-	Junction
chr13	48380053	48380075	TCTGATTTAAGCATGGATTCCA	RB1_isoform1	-	Junction
chr13	48380055	48380077	CTTCTGATTTAAGCATGGATTC	RB1_isoform1	-	Junction
chr13	48380057	48380079	TTCTTCTGATTTAAGCATGGAT	RB1_isoform1	-	Junction
chr13	48380058	48380080	CTTCTTCTGATTTAAGCATGGA	RB1_isoform1	-	Junction
chr13	48380058	48380080	AATTTTGAATGGATAATCGTTC	RB1_isoform1	-	Exon
chr13	48380062	48380084	CGTTCTTCTTCTGATTTAAGCA	RB1_isoform1	-	Junction
chr13	48380064	48380086	ATCGTTCTTCTTCTGATTTAAG	RB1_isoform1	-	Junction
chr13	48380179	48380201	TAAAGACATATGAAAAATGTTG	RB1_isoform1	-	Exon
chr13	48380208	48380230	GCCATTACAACCTCAAGAGCGC	RB1_isoform1	-	Exon
chr13	48380216	48380238	TATATGTGGCCATTACAACCTC	RB1_isoform1	-	Exon
chr13	48381251	48381273	CAGAATCAAGATTCTGAGATGT	RB1_isoform1	-	Exon
chr13	48381254	48381276	ATGTACTTCTGCTATATGTGGC	RB1_isoform1	-	Junction
chr13	48381255	48381277	GATGTACTTCTGCTATATGTGG	RB1_isoform1	-	Junction
chr13	48381319	48381341	CACTTTGTAAAAATCAAAGGCT	RB1_isoform1	-	Exon
chr13	48381410	48381432	CAAGGGATTCCATGATTCGATG	RB1_isoform1	-	Exon
chr13	48453010	48453032	GGTCCTTTGATTGTTTAATAAG	RB1_isoform1	-	Exon
chr13	48453010	48453032	GATCAAATAAAGGTGAATCTGA	RB1_isoform1	-	Junction
chr13	48453031	48453053	GGTGATCAGTTGGTCCTTCTCG	RB1_isoform1	-	Exon
chr13	48453045	48453067	ACAAGCAGATTCAAGGTGATCA	RB1_isoform1	-	Exon
chr13	48453058	48453080	GAAGATTAAGAGGACAAGCAGA	RB1_isoform1	-	Exon
chr13	48453070	48453092	TATTCTGGAGAGGAAGATTAAG	RB1_isoform1	-	Exon
chr13	48453073	48453095	GATTATTCTGGAGAGGAAGATT	RB1_isoform1	-	Exon
chr13	48456210	48456232	AAAGATACATATCTGCTGCAGT	RB1_isoform1	-	Junction
chr13	48456211	48456233	GAAAGATACATATCTGCTGCAG	RB1_isoform1	-	Junction
chr13	48456295	48456317	TTCAATGGCTTCTGGGTCTGGA	RB1_isoform1	-	Exon
chr13	48459688	48459710	CACTTTTTTATAAAACAGTGAA	RB1_isoform1	-	Junction
chr13	48459690	48459712	TACACTTTTTTATAAAACAGTG	RB1_isoform1	-	Junction
chr13	48459698	48459720	GTGTATTTAGCCGGAGATAGGC	RB1_isoform1	-	Exon
chr13	48459719	48459741	CAGACAGAAGGCGTTCACAAAG	RB1_isoform1	-	Exon
chr13	48459737	48459759	GTTCTAATTCTGGGTGCTCAGA	RB1_isoform1	-	Exon
chr13	48459763	48459785	GTGCTGGAAAAGGGTCCAGATG	RB1_isoform1	-	Exon
chr13	48463736	48463758	ATATGCCATACATGGAACACAT	RB1_isoform1	-	Exon
chr13	48463742	48463764	CTTTGCATATGCCATACATGGA	RB1_isoform1	-	Exon
chr13	48463747	48463769	CATGGAACACATCATAATTTGG	RB1_isoform1	-	Junction
chr13	48463748	48463770	ACATGGAACACATCATAATTTG	RB1_isoform1	-	Junction
chr13	48463750	48463772	ATACATGGAACACATCATAATT	RB1_isoform1	-	Junction
chr13	48463754	48463776	CTATATTCTTCACTTTGCATAT	RB1_isoform1	-	Exon
chr13	48463772	48463794	TGATTTTGAATTTAAGGTCTAT	RB1_isoform1	-	Exon
chr13	48463791	48463813	TCCTTGTATGCTGTTACAATGA	RB1_isoform1	-	Exon
chr13	48463812	48463834	TCCTGAACAGCATGAGGAAGAT	RB1_isoform1	-	Exon
chr13	48465000	48465022	ATGTCTCCTGAACAGCATGAGG	RB1_isoform1	-	Junction
chr13	48465002	48465024	TTCTTTGATCAAAACACGTTTG	RB1_isoform1	-	Exon
chr13	48465052	48465074	CTCTGCATGAAGACCGAGTTAT	RB1_isoform1	-	Exon
chr13	48465089	48465111	CCTGGTGGAAGCATACTGCAAA	RB1_isoform1	-	Exon
chr13	48465219	48465241	GTGACAAGGTAGGGGGCCTGGT	RB1_isoform1	-	Junction
chr13	48465224	48465246	TATTGGTGACAAGGTAGGGGGC	RB1_isoform1	-	Junction
chr13	48465240	48465262	AACTAGGAAACTTGTAAGGGCT	RB1_isoform1	-	Exon
chr13	48465315	48465337	GCAGACCTTCTGAAATTTTATA	RB1_isoform1	-	Exon
chr13	48465328	48465350	TTTGTTGGTGTTGGCAGACCTT	RB1_isoform1	-	Exon
chr13	48465344	48465366	TGATCTTGGAGTCATTTTTGTT	RB1_isoform1	-	Exon
chr13	48473364	48473386	AATGATTCACCAATTGATACTA	RB1_isoform1	-	Exon
chr13	48473364	48473386	AAGATTCTTGATCTTGGAGTCA	RB1_isoform1	-	Junction
chr13	48473366	48473388	CTAAGATTCTTGATCTTGGAGT	RB1_isoform1	-	Junction
chr13	48473366	48473388	CGAATGATTCACCAATTGATAC	RB1_isoform1	-	Exon
chr13	48473374	48473396	AATTGATACTAAGATTCTTGAT	RB1_isoform1	-	Junction
chr13	48473375	48473397	CAATTGATACTAAGATTCTTGA	RB1_isoform1	-	Junction
chr13	48476709	48476731	TCTCAGAAGTCCCGAATGATTC	RB1_isoform1	-	Junction
chr13	48476713	48476735	AACTTCTCAGAAGTCCCGAATG	RB1_isoform1	-	Junction
chr13	48476734	48476756	AGCACACGGTCGCTGTTACATA	RB1_isoform1	-	Exon
chr13	48476770	48476792	GGTTTAGGAGGGTTGCTTCCTT	RB1_isoform1	-	Exon
chr13	48476772	48476794	GTGGTTTAGGAGGGTTGCTTCC	RB1_isoform1	-	Exon
chr13	48476794	48476816	ATATCAAAGCGTAGTTTTTTCA	RB1_isoform1	-	Exon
chr13	48477355	48477377	TACTTCCATCTGCTTCATCTGA	RB1_isoform1	-	Junction
chr13	48477356	48477378	TTGGACTCTCCTGGGAGATGTT	RB1_isoform1	-	Exon
chr13	48477356	48477378	TTACTTCCATCTGCTTCATCTG	RB1_isoform1	-	Junction
chr13	48477358	48477380	GTTTACTTCCATCTGCTTCATC	RB1_isoform1	-	Junction
chr13	48477364	48477386	GGAGATGTTTACTTCCATCTGC	RB1_isoform1	-	Junction
chr13	48477365	48477387	GGGAGATGTTTACTTCCATCTG	RB1_isoform1	-	Junction
chr13	48477371	48477393	TCTCCTGGGAGATGTTTACTTC	RB1_isoform1	-	Junction
chr13	48477374	48477396	GACTCTCCTGGGAGATGTTTAC	RB1_isoform1	-	Junction
chr13	48480118	48480140	ATACAGTCACATCTGTGAGAGA	RB1_isoform1	-	Exon
chr13	48480615	48480637	ATAAAATCTAATGTGTAAAATT	RB1_isoform1	-	Exon
chr13	48481033	48481055	TCTATGAAAAAAAAATTAAGGC	RB1_isoform1	-	Exon
chr12	48567981	48568003	TCCAGCTTCTCAGTGCAGAGGG	LALBA_isoform1	+	Exon
chr12	48567993	48568015	GTGCAGAGGGCTTTATGGGCCA	LALBA_isoform1	+	Exon
chr12	48568521	48568543	GGCTTTATGGGCCAACCAGTAG	LALBA_isoform1	+	Junction
chr12	48568522	48568544	GCTTTATGGGCCAACCAGTAGT	LALBA_isoform1	+	Junction
chr12	48568523	48568545	CTTTATGGGCCAACCAGTAGTC	LALBA_isoform1	+	Junction
chr12	48568554	48568576	ACACATTATGTCATCAGTAATG	LALBA_isoform1	+	Exon
chr12	48568558	48568580	ATTATGTCATCAGTAATGTCAT	LALBA_isoform1	+	Exon
chr12	48569090	48569112	CATCCAGGAACTTGTCACAGGA	LALBA_isoform1	+	Junction
chr12	48569120	48569142	CCTGGCTGCTCTTGCACCAAAG	LALBA_isoform1	+	Exon
chr12	48569893	48569915	ACATGGTACAGATCAATTCAGG	LALBA_isoform1	+	Junction
chr12	48569899	48569921	CGATGCCTCCATAACCATCTAT	LALBA_isoform1	+	Exon
chr12	48569904	48569926	CCTCCATAACCATCTATGTCTT	LALBA_isoform1	+	Exon
chr12	48569907	48569929	CCATAACCATCTATGTCTTTCA	LALBA_isoform1	+	Exon
chr12	48569958	48569980	TGCTTGGCCAGGATGGCAGGGA	LALBA_isoform1	+	Exon
chr12	48570011	48570033	GAACCTCATTTTGGCTACCCCC	LALBA_isoform1	+	Exon
chr19	48993706	48993728	GCGTCCGGAACTCCTGGGTCCA	RUVBL2_isoform2	-	Exon
chr19	48999319	48999341	TCCGGGACTTTGGTTGTGGCTG	RUVBL2_isoform2	-	Exon
chr19	48999321	48999343	CTGTAACGGTTGCCATGATGCT	RUVBL2_isoform2	-	Junction
chr19	48999322	48999344	ATCTCCGGGACTTTGGTTGTGG	RUVBL2_isoform1	-	Exon
chr19	48999334	48999356	GTTACATCACGGATCTCCGGGA	RUVBL2_isoform1	-	Exon
chr19	48999334	48999356	ACTTTGGTTGTGGCTGTAACGG	RUVBL2_isoform2	-	Junction
chr19	48999342	48999364	CAATCCTTGTTACATCACGGAT	RUVBL2_isoform1	-	Exon
chr19	48999350	48999372	GATTCGCTCAATCCTTGTTACA	RUVBL2_isoform2	-	Exon
chr19	49003308	49003330	CGAGGCTCCAAGGCATCGTCCA	RUVBL2_isoform1	-	Exon
chr19	49004290	49004312	CATGCCTTGCGAAGCCTGCCGA	RUVBL2_isoform1	-	Junction
chr19	49007331	49007353	TCGATCAATCTGGATCTCCACC	RUVBL2_isoform1	-	Exon
chr19	49009789	49009811	GCCCACCTTGGAGCCCGTCCCT	RUVBL2_isoform1	-	Junction
chr19	49009794	49009816	AGTTTGCCCACCTTGGAGCCCG	RUVBL2_isoform1	-	Junction
chr19	49009814	49009836	CCAGGTCGTAGATGGTCTCCAT	RUVBL2_isoform1	-	Exon
chr19	49010490	49010512	TGGTCTGGGAGCCCATAGCGTC	RUVBL2_isoform1	-	Junction
chr19	49010499	49010521	GCACGAACTTGGTCTGGGAGCC	RUVBL2_isoform1	-	Junction
chr19	49010502	49010524	TCTGGAGCTCCCCATCTGGGCA	RUVBL2_isoform1	-	Exon
chr19	49010506	49010528	GGGCACTGCACGAACTTGGTCT	RUVBL2_isoform1	-	Junction
chr19	49010554	49010576	TTGATGACGTCGATCTCGTGCA	RUVBL2_isoform1	-	Exon
chr19	49011043	49011065	TCGCGCCACTCAGCCACCTTGG	RUVBL2_isoform1	-	Exon
chr19	49011194	49011216	GCACTCCAGGGATGATCTCCGC	RUVBL2_isoform1	-	Junction
chr19	49011198	49011220	AACAGCACTCCAGGGATGATCT	RUVBL2_isoform1	-	Junction
chr19	49011204	49011226	TCGATGAACAGCACTCCAGGGA	RUVBL2_isoform1	-	Junction
chr19	49011251	49011273	GCGCCATGTCACTCTCCAGGGC	RUVBL2_isoform1	-	Exon
chr19	49014493	49014515	TGCCCCGGATTCGCGTGATGCC	RUVBL2_isoform1	-	Junction
chr19	49014496	49014518	TGCCGTGAGGGCTCTGGTAGCT	RUVBL2_isoform1	-	Exon
chr19	49014531	49014553	GACGATAAGCAGCCGGTCCAGC	RUVBL2_isoform1	-	Exon
chr19	49014532	49014554	AGACGATAAGCAGCCGGTCCAG	RUVBL2_isoform1	-	Exon
chr19	49015021	49015043	ACCGGATGCGGAGGATCTGCTT	RUVBL2_isoform1	-	Junction
chr19	49015029	49015051	TTCCTCGCACCGGATGCGGAGG	RUVBL2_isoform1	-	Junction
chr19	49015120	49015142	TCCGGCACACCAAGCTGGCAGC	RUVBL2_isoform1	-	Exon
chr19	49015588	49015610	CACCTGCACTTCTGTACCCTTG	RUVBL2_isoform1	-	Junction
chr19	49015635	49015657	TACTCCTTCATGTACTGCGTGG	RUVBL2_isoform1	-	Exon
chr19	49015652	49015674	AGAGGAAGGCGTCCTGGTACTC	RUVBL2_isoform1	-	Exon
chr19	49015899	49015921	CTTCCCAACCATTTTATACAGA	RUVBL2_isoform1	-	Exon
chr20	49046368	49046390	CAGCCGCGGACCGTAGCTGGCA	CSE1L_isoform1	-	Exon
chr20	49058458	49058480	ATAGGATCTCGTGGGGATACAG	CSE1L_isoform1	-	Junction
chr20	49058522	49058544	ACGTCGGATGGCAGGATCAGGA	CSE1L_isoform1	-	Exon
chr20	49063211	49063233	AAATTTCTCAGCTGGACGTCGG	CSE1L_isoform1	-	Junction
chr20	49063235	49063257	CAAAAGCAACAGTGGATAATTC	CSE1L_isoform1	-	Exon
chr20	49063256	49063278	CTGGGACTTCTCCAGTAATGTC	CSE1L_isoform1	-	Exon
chr20	49067193	49067215	CGTTTGACTTAAATTCATGACG	CSE1L_isoform2	-	Exon
chr20	49067227	49067249	GCATCCAGAACAAGCTTAATTT	CSE1L_isoform2	-	Exon
chr20	49068811	49068833	AAATTTGATAACATTATCCTGG	CSE1L_isoform1	-	Junction
chr20	49072612	49072634	CAAATAGATTCTTATAATGAGG	CSE1L_isoform1	-	Exon
chr20	49072629	49072651	CAGCGTGTTCTGGTCCTCAAAT	CSE1L_isoform1	-	Exon
chr20	49074788	49074810	AGCAGCTCTAAATTCCATGTTA	CSE1L_isoform1	-	Junction
chr20	49074789	49074811	CAGCAGCTCTAAATTCCATGTT	CSE1L_isoform1	-	Junction
chr20	49074798	49074820	CTTCTTCATCAGCAGCTCTAAA	CSE1L_isoform1	-	Junction
chr20	49074818	49074840	CAAATCTCTCCTTATGTACTCC	CSE1L_isoform3	-	Exon
chr20	49075329	49075351	AGATCACAAGCAGCCCTGCGTC	CSE1L_isoform3	-	Exon
chr20	49077008	49077030	CACAAAGAACTCAGTTAGGTTT	CSE1L_isoform1	-	Exon
chr20	49077033	49077055	ATTTTAAATCAGGGAGGATGTG	CSE1L_isoform1	-	Exon
chr20	49078564	49078586	ATTCACATTAGCTGATTTTAAA	CSE1L_isoform3	-	Junction
chr20	49078567	49078589	GTCAGCTTTAAGGACAGGAAAT	CSE1L_isoform3	-	Exon
chr20	49078580	49078602	TAAGGACAGGAAATTCATTCAC	CSE1L_isoform1	-	Junction
chr20	49078597	49078619	ATTTCTAAAAATCATAATATAT	CSE1L_isoform3	-	Exon
chr20	49085286	49085308	TAAAGAGAGTGGCATTGTTAGG	CSE1L_isoform1	-	Junction
chr20	49085316	49085338	TGAAAAGGTTTGTTAGCAGAAT	CSE1L_isoform1	-	Exon
chr20	49085361	49085383	TCATAATATATTCATTTTCTGA	CSE1L_isoform1	-	Exon
chr20	49088011	49088033	ATAGCTTTCATAATATATTCAT	CSE1L_isoform3	-	Junction
chr20	49088018	49088040	TCTCATGATAGCTTTCATAATA	CSE1L_isoform3	-	Junction
chr20	49089305	49089327	AGGGTTAGCTTTGCAAGTTATT	CSE1L_isoform1	-	Exon
chr20	49089343	49089365	ACCAAAAACAAAGCCTCCTCAA	CSE1L_isoform1	-	Exon
chr20	49089356	49089378	GATTTCAGTAAACACCAAAAAC	CSE1L_isoform1	-	Exon
chr20	49089550	49089572	GTATGGAATAAATTCTTGCACA	CSE1L_isoform3	-	Junction
chr20	49094158	49094180	CCAAAACCATTCCAAACATTTT	CSE1L_isoform3	-	Junction
chr20	49094745	49094767	TGTAATAATGGAGTCCACAGTT	CSE1L_isoform3	-	Junction
chr20	49094750	49094772	AAGACTGTAATAATGGAGTCCA	CSE1L_isoform1	-	Junction
chr20	49094806	49094828	TGGTGTATCTTCTATGTCAATA	CSE1L_isoform1	-	Exon
chr12	49127921	49127943	AGCATGACATGCTGCAGGGCCA	TUBA1B_isoform1	+	Exon
chr12	49127945	49127967	AGGAATGGATAATTAGTATTCC	TUBA1B_isoform1	+	Exon
chr12	49129322	49129344	ATCTTCCTTGCCTGTGATGAGC	TUBA1B_isoform1	+	Exon
chr12	49129503	49129525	GCCAGTGCGAACTTCATCAATG	TUBA1B_isoform1	+	Junction
chr12	49129506	49129528	AGTGCGAACTTCATCAATGACT	TUBA1B_isoform1	+	Junction
chr12	49129507	49129529	GTGCGAACTTCATCAATGACTG	TUBA1B_isoform1	+	Junction
chr12	49129508	49129530	TGCGAACTTCATCAATGACTGT	TUBA1B_isoform1	+	Junction
chr12	49129509	49129531	GCGAACTTCATCAATGACTGTG	TUBA1B_isoform1	+	Junction
chr12	49129513	49129535	ACTTCATCAATGACTGTGGGTT	TUBA1B_isoform1	+	Junction
chr12	49129514	49129536	CTTCATCAATGACTGTGGGTTC	TUBA1B_isoform1	+	Junction
chr12	49129515	49129537	TTCATCAATGACTGTGGGTTCC	TUBA1B_isoform1	+	Junction
chr12	49129516	49129538	TCATCAATGACTGTGGGTTCCA	TUBA1B_isoform1	+	Junction
chr12	49129527	49129549	CACAGCCCGGGGCACGTGCTTG	TUBA1B_isoform1	+	Exon
chr12	49129528	49129550	ACAGCCCGGGGCACGTGCTTGC	TUBA1B_isoform1	+	Exon
chr12	49129568	49129590	AGAAGGTGTTGAAGGAGTCATC	TUBA1B_isoform1	+	Exon
chr12	49131300	49131322	GATGGAGATGCACTCACGCATA	TUBA1B_isoform1	+	Junction
chr12	49131301	49131323	ATGGAGATGCACTCACGCATAG	TUBA1B_isoform1	+	Junction
chr12	49131306	49131328	GATGCACTCACGCATAGTGGCT	TUBA1B_isoform1	+	Junction
chr12	49131313	49131335	TCACGCATAGTGGCTAGGGATT	TUBA1B_isoform1	+	Junction
chr12	49131314	49131336	AGGAGGCGAAGGCGACAGGAGC	TUBA1B_isoform1	+	Exon
chr12	49131314	49131336	CACGCATAGTGGCTAGGGATTA	TUBA1B_isoform1	+	Junction
chr12	49131315	49131337	ACGCATAGTGGCTAGGGATTAG	TUBA1B_isoform1	+	Junction
chr12	49131338	49131360	ACACCGGGTCCCGGTTACCGTC	TUBA1B_isoform1	+	Exon
chr12	49131344	49131366	GGTCCCGGTTACCGTCCCCGAC	TUBA1B_isoform1	+	Exon
chr12	49131349	49131371	CGGTTACCGTCCCCGACAAGCT	TUBA1B_isoform1	+	Exon
chr12	49131381	49131403	GTAAGTAACGCACTAGGGCGGG	TUBA1B_isoform1	+	Exon
chr12	49131399	49131421	CGGGGCCGGCGCTGGAGCCTCT	TUBA1B_isoform1	+	Exon
chr12	49131419	49131441	CTTAAGTAGCGGCTGCGGAGGG	TUBA1B_isoform1	+	Exon
chr12	49131426	49131448	AGCGGCTGCGGAGGGGCGGGCG	TUBA1B_isoform1	+	Exon
chr12	49131427	49131449	GCGGCTGCGGAGGGGCGGGCGG	TUBA1B_isoform1	+	Exon
chr12	49131429	49131451	GGCTGCGGAGGGGCGGGCGGGC	TUBA1B_isoform1	+	Exon
chr12	49131448	49131470	GGCACAGGCGGTGCCGCGGTCG	TUBA1B_isoform1	+	Exon
chr12	49131458	49131480	GTGCCGCGGTCGCTGGCCCCTC	TUBA1B_isoform1	+	Exon
chr12	49131483	49131505	CGGCCCCGCGCGCCCACTCCGC	TUBA1B_isoform1	+	Exon
chr12	49131491	49131513	CGCGCCCACTCCGCGCCCGGCC	TUBA1B_isoform1	+	Exon
chr19	49496372	49496394	AGGGGCTGGAGAGGAAGTGACG	RPS11_isoform1	-	Exon
chr19	49496387	49496409	CCTTATCGATTACGCAGGGGCT	RPS11_isoform1	-	Exon
chr19	49496411	49496433	AAAGGGGCAGCAGCGTCCGGGT	RPS11_isoform1	-	Exon
chr19	49496427	49496449	GCCGCCTGAAAAAAAGAAAGGG	RPS11_isoform1	-	Exon
chr19	49497199	49497221	GCTCAGTCTGAATGTCCGCCAT	RPS11_isoform1	-	Junction
chr19	49497202	49497224	CACGCTCAGTCTGAATGTCCGC	RPS11_isoform1	-	Junction
chr19	49497203	49497225	GCACGCTCAGTCTGAATGTCCG	RPS11_isoform1	-	Junction
chr19	49497205	49497227	AGGCACGCTCAGTCTGAATGTC	RPS11_isoform1	-	Junction
chr19	49497261	49497283	CCGCGGGAGCTTCTCCTTGCCA	RPS11_isoform1	-	Exon
chr19	49497273	49497295	GTTCTTGTAGTACCGCGGGAGC	RPS11_isoform1	-	Exon
chr19	49497295	49497317	GTGTCTTGAAGCCCAGACCGAT	RPS11_isoform1	-	Exon
chr19	49497520	49497542	GCCTCCTTGGGTGTCTTGAAGC	RPS11_isoform1	-	Junction
chr19	49497524	49497546	AATAGCCTCCTTGGGTGTCTTG	RPS11_isoform1	-	Junction
chr19	49497530	49497552	GCCCTCAATAGCCTCCTTGGGT	RPS11_isoform1	-	Junction
chr19	49497531	49497553	TGCCCTCAATAGCCTCCTTGGG	RPS11_isoform1	-	Junction
chr19	49497548	49497570	CACATTACCAGTGAAGGGGCAT	RPS11_isoform1	-	Exon
chr19	49497556	49497578	CGAATGGACACATTACCAGTGA	RPS11_isoform1	-	Exon
chr19	49497566	49497588	GATCCGCCCTCGAATGGACACA	RPS11_isoform1	-	Exon
chr19	49497922	49497944	ACCACGCCAGAGAGGATCCGCC	RPS11_isoform1	-	Junction
chr19	49497929	49497951	AATGGTCCTCTGCATCTTCATC	RPS11_isoform1	-	Exon
chr19	49497929	49497951	CTTGGTCACCACGCCAGAGAGG	RPS11_isoform1	-	Junction
chr19	49497931	49497953	ATCTTGGTCACCACGCCAGAGA	RPS11_isoform1	-	Junction
chr19	49497934	49497956	TTCATCTTGGTCACCACGCCAG	RPS11_isoform1	-	Junction
chr19	49497935	49497957	GATGACAATGGTCCTCTGCATC	RPS11_isoform1	-	Exon
chr19	49497936	49497958	GGATGACAATGGTCCTCTGCAT	RPS11_isoform1	-	Exon
chr19	49497955	49497977	TAGTGCAGATAGTCTCGGCGGA	RPS11_isoform1	-	Exon
chr19	49497962	49497984	GCGGATGTAGTGCAGATAGTCT	RPS11_isoform1	-	Exon
chr19	49497996	49498018	TGTTCTTGTGGCGCTTCTCGAA	RPS11_isoform1	-	Exon
chr19	49498015	49498037	GGGGACAGGTGTACAGACATGT	RPS11_isoform1	-	Exon
chr19	49499514	49499536	GTCCCTGAAGCAGGGGGACAGG	RPS11_isoform1	-	Junction
chr19	49499525	49499547	CCGATCTGGACGTCCCTGAAGC	RPS11_isoform1	-	Junction
chr19	49499530	49499552	TGTCACCGATCTGGACGTCCCT	RPS11_isoform1	-	Junction
chr19	49499582	49499604	GCAGCCTTGGTGACCTTGAGCA	RPS11_isoform1	-	Exon
chr19	49499674	49499696	TCTGGCCTGGGAATGAGAAAAT	RPS11_isoform1	-	Exon
chr19	49499687	49499709	GGAAGATCCCAAGTCTGGCCTG	RPS11_isoform1	-	Exon
chr22	50199100	50199122	TAATTTTAATTTCAGAGAGAAA	ENSG00000273253_ENST00000608025	+	Exon
chr22	50199130	50199152	TAAATGTCAAAAAACACCAGCC	ENSG00000273253_ENST00000608025	+	Exon
chr22	50199189	50199211	GTCCCGAGTGGGCTCGCGTGCA	ENSG00000273253_ENST00000608025	+	Exon
chr22	50199230	50199252	TCCAGGCGTGGCCTCAGCTGGG	ENSG00000273253_ENST00000608025	+	Exon
chr22	50200076	50200098	CTGGGCAGACAATGTGTGCACT	ENSG00000273253_ENST00000608025	+	Junction
chr22	50200085	50200107	CAATGTGTGCACTGCCCAACGC	ENSG00000273253_ENST00000608025	+	Junction
chr22	50200090	50200112	TGTGCACTGCCCAACGCACGCG	ENSG00000273253_ENST00000608025	+	Junction
chr22	50200092	50200114	TGCACTGCCCAACGCACGCGGA	ENSG00000273253_ENST00000608025	+	Junction
chr22	50200094	50200116	CACTGCCCAACGCACGCGGAGG	ENSG00000273253_ENST00000608025	+	Junction
chr22	50200171	50200193	CCCAGGAGAAGCTTCTGGATGT	ENSG00000273253_ENST00000608025	+	Exon
chr22	50200207	50200229	AAGGGTGGGCTCGCGCCGCTGC	ENSG00000273253_ENST00000608025	+	Exon
chr22	50200215	50200237	GCTCGCGCCGCTGCCGGAATAA	ENSG00000273253_ENST00000608025	+	Exon
chr22	50200348	50200370	TCATCTGAACCCCCGCGTTCAT	ENSG00000273253_ENST00000608025	+	Exon
chr22	50200583	50200605	GACAAGGTCCCCGAGAGGCGGC	ENSG00000273253_ENST00000608025	+	Exon
chr22	50200715	50200737	CCGCTGCCGGCGCCGGTGCAGC	ENSG00000273253_ENST00000608025	+	Exon
chr19	50770534	50770556	TTCTTTTAGAGACAGCGTCATG	GPR32_isoform1	-	Exon
chr19	50770561	50770583	ATTTTTATGGAATGCTTATTAT	GPR32_isoform1	-	Exon
chr19	50770615	50770637	CACTGCAGCCTCTGGTCCCCTC	GPR32_isoform1	-	Exon
chr19	50770647	50770669	GCGATCACGTGTCAGGACCCCA	GPR32_isoform1	-	Exon
chr19	50770682	50770704	AGGCATCCGGAAGAGTTCATCT	GPR32_isoform1	-	Exon
chr19	50770729	50770751	ACAGGATAACCACAGTCAGTGG	GPR32_isoform1	-	Exon
chr19	50770745	50770767	ACGACAATGGACGCAGACAGGA	GPR32_isoform1	-	Exon
chr19	50770815	50770837	GACGGTGGAGACCGTGCGTGCC	GPR32_isoform1	-	Exon
chr19	50771206	50771228	CGACCCCTTCAATCCAAATCTG	GPR32_isoform1	-	Exon
chr19	50771533	50771555	CGAAGACGTAGAGGAAGGGGTT	GPR32_isoform1	-	Exon
chr19	51380032	51380054	CCTCCTTCCAGCCTAGGACCAG	LIM2_isoform1	+	Exon
chr19	51380117	51380139	GGATTTCAGGCCTCTAGACCCT	LIM2_isoform1	+	Exon
chr19	51380143	51380165	CTCCTCTTCAGTGGCCTCACTT	LIM2_isoform1	+	Exon
chr19	51380162	51380184	CTTTAACTTCCAGATGAAGTTG	LIM2_isoform1	+	Exon
chr19	51380548	51380570	GACCAGGAAAAGCGCCAGTCCC	LIM2_isoform1	+	Exon
chr19	51380577	51380599	GCGGCCCAGGAAGCTGACGGTG	LIM2_isoform1	+	Exon
chr19	51382423	51382445	ACACGACGAAAAGGGTTGAGGA	LIM2_isoform1	+	Junction
chr19	51382481	51382503	AGCGAAGGCCATGATGCCCATG	LIM2_isoform1	+	Exon
chr19	51387156	51387178	CAGTATGCTTGGGTTGCTCCCT	LIM2_isoform1	+	Junction
chr19	51387424	51387446	CACCCATGAAGCTGTACATGGT	LIM2_isoform1	+	Exon
chr19	51387924	51387946	GCTGTACATGGTGATCTGAGTG	LIM2_isoform1	+	Junction
chr19	51387925	51387947	GCAGAGCCTGCCCGAGCCCTCC	LIM2_isoform1	+	Exon
chr19	51387930	51387952	CATGGTGATCTGAGTGGCAGAG	LIM2_isoform1	+	Junction
chr19	51387931	51387953	CCTGCCCGAGCCCTCCTTCTGC	LIM2_isoform1	+	Exon
chr19	51387931	51387953	ATGGTGATCTGAGTGGCAGAGC	LIM2_isoform1	+	Junction
chr13	51803879	51803901	AGCGACCCACGGCTGGGCGTGG	ENSG00000231856_ENST00000618844	-	Exon
chr13	51804015	51804037	GGGCGCGGGGCCCCGGGCTGTC	ENSG00000231856_ENST00000618844	-	Exon
chr13	51804018	51804040	GCGGGGCGCGGGGCCCCGGGCT	ENSG00000231856_ENST00000618844	-	Exon
chr13	51804046	51804068	GCGCGAGTACACCAAGTAAGGC	ENSG00000231856_ENST00000618844	-	Exon
chr13	51804366	51804388	CTCTAAACGGCGCTGATGCCCG	ENSG00000231856_ENST00000618844	-	Exon
chr13	51804834	51804856	GGATGACTAGTCTGAGATCTGG	ENSG00000231856_ENST00000618844	-	Exon
chr13	51804878	51804900	GGTTAGATGTGGACAGGGGTGT	ENSG00000231856_ENST00000618844	-	Exon
chr13	51804929	51804951	GAGTGACAGCAGCAGTAAGACC	ENSG00000231856_ENST00000618844	-	Exon
chr13	51805044	51805066	CCTATATCCTAGGTAATGAGGC	ENSG00000231856_ENST00000618844	-	Exon
chr13	51805128	51805150	GGGCGAGCTGTTCCGGGGAAAT	ENSG00000231856_ENST00000618844	-	Exon
chr12	52058874	52058896	CAAGCTGGAGGACTTGGTGCCC	ENSG00000259884_ENST00000564363	+	Exon
chr12	52058891	52058913	TGCCCCCTCCACCCATCATTGA	ENSG00000259884_ENST00000564363	+	Exon
chr12	52058906	52058928	TCATTGACAAGATCTTCATGGA	ENSG00000259884_ENST00000564363	+	Exon
chr12	52058941	52058963	TGACCCCTGCCTGGGAACACGT	ENSG00000259884_ENST00000564363	+	Exon
chr12	52058948	52058970	TGCCTGGGAACACGTGTGCACA	ENSG00000259884_ENST00000564363	+	Exon
chr12	52058971	52058993	GCGCACTCTCATATGCCACCCC	ENSG00000259884_ENST00000564363	+	Exon
chr12	52059101	52059123	ACCCCCAGAGCACCCCCAAGCC	ENSG00000259884_ENST00000564363	+	Junction
chr12	52059102	52059124	CCCCCAGAGCACCCCCAAGCCT	ENSG00000259884_ENST00000564363	+	Junction
chr12	52059103	52059125	CCCCAGAGCACCCCCAAGCCTT	ENSG00000259884_ENST00000564363	+	Junction
chr12	52059113	52059135	CCCCCAAGCCTTGGGGAGGGGG	ENSG00000259884_ENST00000564363	+	Junction
chr12	52059117	52059139	CAAGCCTTGGGGAGGGGGATGC	ENSG00000259884_ENST00000564363	+	Junction
chr12	52059186	52059208	AAGATAAACCGTTTTTAACACA	ENSG00000259884_ENST00000564363	+	Exon
chr12	52059231	52059253	CAGTGCTGCTGTAAATACAGGA	ENSG00000259884_ENST00000564363	+	Exon
chr12	52059302	52059324	CCTTCCTGGGCAGCCTTTCCAG	ENSG00000259884_ENST00000564363	+	Exon
chr12	52059372	52059394	TGTCACTCTAGGAAGAAGACAA	ENSG00000259884_ENST00000564363	+	Exon
chr3	52255339	52255361	GCTCTGGTTGCAGATATGTGAA	WDR82_isoform1	+	Exon
chr3	52256022	52256044	TGGAAGCCATGCAAGAGTGACT	WDR82_isoform1	+	Exon
chr3	52256493	52256515	CTCTTGGTTGGGAGCTGGGGAA	WDR82_isoform1	+	Exon
chr3	52256620	52256642	GTGATGTATCTCATGTACAAAA	WDR82_isoform1	+	Exon
chr3	52256840	52256862	GCCCGAGGCCTGCCCAACCACC	WDR82_isoform1	+	Exon
chr3	52258545	52258567	AACCAAAAGGCCATGTTGGAAC	WDR82_isoform1	+	Junction
chr3	52258559	52258581	AGTCATGAACTTGGGGTTGAAT	WDR82_isoform1	+	Exon
chr3	52258637	52258659	GCTCTCTCCATTCCAGACATGG	WDR82_isoform1	+	Exon
chr3	52259206	52259228	ATCCTCTGAACCAATCATAATA	WDR82_isoform1	+	Junction
chr3	52259215	52259237	ACCAATCATAATAAACTGAGAG	WDR82_isoform1	+	Junction
chr3	52259718	52259740	CAAATGTGTGCATCACCACTCC	WDR82_isoform1	+	Exon
chr3	52259719	52259741	TTTGCTGTTGGCATAACCCCCA	WDR82_isoform1	+	Junction
chr3	52259739	52259761	CTTTGAATGCATCAATCAGACG	WDR82_isoform1	+	Exon
chr3	52259757	52259779	GACGAATGAAGCTGCCGTTGGT	WDR82_isoform1	+	Exon
chr3	52259785	52259807	GAGGATGAGCTTGCCATCATTG	WDR82_isoform1	+	Exon
chr3	52260395	52260417	AACGAAGGTCATAAAGCTTGAC	WDR82_isoform1	+	Exon
chr3	52260404	52260426	CATAAAGCTTGACCATTTCAGA	WDR82_isoform1	+	Exon
chr3	52260431	52260453	CACCTGCAGCGAAAATTAACCC	WDR82_isoform1	+	Exon
chr3	52261390	52261412	GCATGAGGCCCTGGCAGTTAGG	WDR82_isoform1	+	Junction
chr3	52261397	52261419	GCCCTGGCAGTTAGGAGACCGG	WDR82_isoform1	+	Junction
chr3	52266951	52266973	GACATGGACAAGGCCACCACCC	WDR82_isoform1	+	Junction
chr3	52266955	52266977	TGGACAAGGCCACCACCCTTTT	WDR82_isoform1	+	Junction
chr3	52266966	52266988	ACCACCCTTTTGCTATGTCCAG	WDR82_isoform1	+	Junction
chr3	52270717	52270739	AGTAACGAATAGTATCGTCTAT	WDR82_isoform1	+	Junction
chr3	52270721	52270743	ACGAATAGTATCGTCTATTTTG	WDR82_isoform1	+	Junction
chr3	52270722	52270744	CGAATAGTATCGTCTATTTTGT	WDR82_isoform1	+	Junction
chr3	52270724	52270746	AATAGTATCGTCTATTTTGTTA	WDR82_isoform1	+	Junction
chr3	52270728	52270750	GTATCGTCTATTTTGTTAGAGC	WDR82_isoform1	+	Junction
chr3	52270757	52270779	GTATCTGATGAGGTCCACACCA	WDR82_isoform1	+	Exon
chr3	52270759	52270781	ATCTGATGAGGTCCACACCATA	WDR82_isoform1	+	Exon
chr3	52270765	52270787	TGAGGTCCACACCATATTTCTT	WDR82_isoform1	+	Exon
chr3	52270771	52270793	CCACACCATATTTCTTACTGTA	WDR82_isoform1	+	Exon
chr3	52278209	52278231	GTTCTCTTTGGTTTGCCCTCCT	WDR82_isoform1	+	Junction
chr3	52278472	52278494	AGCGGGAAGTCGGCCAACAGTT	WDR82_isoform1	+	Exon
chr3	52278533	52278555	TTCTGCCTGGACTGTGGAGCCT	WDR82_isoform1	+	Exon
chr19	52389252	52389274	CCACAGTCCAAAGTTTCATCTG	ENSG00000269834_ENST00000601562	+	Exon
chr19	52389258	52389280	TCCAAAGTTTCATCTGAGACAA	ENSG00000269834_ENST00000601562	+	Exon
chr19	52394794	52394816	TCTCTTCTGTTTATGAGCCTTT	ENSG00000269834_ENST00000601562	+	Junction
chr19	52394798	52394820	TTCTGTTTATGAGCCTTTGTAG	ENSG00000269834_ENST00000601562	+	Junction
chr19	52394804	52394826	TTATGAGCCTTTGTAGGTTCCA	ENSG00000269834_ENST00000601562	+	Junction
chr19	52395639	52395661	CCCAGTGCAGATGCAGTCTCTC	ENSG00000269834_ENST00000601562	+	Exon
chr19	52395709	52395731	CATCCTGGGTTTCATGCTCCAG	ENSG00000269834_ENST00000601562	+	Exon
chr19	52396373	52396395	ATGGCACGTTGGCTCGACTGGC	ENSG00000269834_ENST00000601562	+	Junction
chr19	52396387	52396409	AACATCATTGAGGTACAGCCAG	ENSG00000269834_ENST00000601562	+	Exon
chr19	52396462	52396484	TGCCTGGAGCAGTGCCGTAGTC	ENSG00000269834_ENST00000601562	+	Exon
chr19	52396623	52396645	CCAGTGACTGAGGGCTTGATGT	ENSG00000269834_ENST00000601562	+	Junction
chr19	52397485	52397507	CGGTTTTTTTCTCTTTCTTTCT	ENSG00000269834_ENST00000601562	+	Exon
chr19	52397493	52397515	TTCTCTTTCTTTCTTGGTTTTC	ENSG00000269834_ENST00000601562	+	Exon
chr19	52397529	52397551	CTTCTCTTTCTTTTCTCTTTCT	ENSG00000269834_ENST00000601562	+	Exon
chr19	52397676	52397698	TTTCAGACCAAAACCCTGAAAA	ENSG00000269834_ENST00000601562	+	Exon
chr1	52404657	52404679	TAGAGGAATGGAGAAAGGTGGA	PRPF38A_isoform1	-	Exon
chr1	52404722	52404744	AATGCCTTCAATTCTATTTCCG	PRPF38A_isoform1	-	Exon
chr1	52404724	52404746	AGAATGCCTTCAATTCTATTTC	PRPF38A_isoform1	-	Exon
chr1	52404773	52404795	TGGTGCCATGGATGCTGTGCGC	PRPF38A_isoform1	-	Exon
chr1	52405697	52405719	TTATCGACTACAAGTTCAGCTG	PRPF38A_isoform1	-	Junction
chr1	52408569	52408591	ACTTGAAATCTTCATTTTTGAT	PRPF38A_isoform1	-	Junction
chr1	52408586	52408608	CCCCAGCATGCGGACATACTTG	PRPF38A_isoform1	-	Junction
chr1	52411115	52411137	CTCCCCATTTCGGTTCTGGCTC	PRPF38A_isoform1	-	Junction
chr1	52411119	52411141	CAAACTCCCCATTTCGGTTCTG	PRPF38A_isoform1	-	Junction
chr1	52411121	52411143	TTCAAACTCCCCATTTCGGTTC	PRPF38A_isoform1	-	Junction
chr1	52411127	52411149	ATCAATAAACTCATCAACATGC	PRPF38A_isoform1	-	Exon
chr1	52411128	52411150	GCATCAATTCAAACTCCCCATT	PRPF38A_isoform1	-	Junction
chr1	52411130	52411152	TTCATCAATAAACTCATCAACA	PRPF38A_isoform1	-	Exon
chr1	52412514	52412536	TTCTGTAGTCGGGGCAGAATGA	PRPF38A_isoform1	-	Junction
chr1	52412516	52412538	GTTTCTGTAGTCGGGGCAGAAT	PRPF38A_isoform1	-	Junction
chr1	52412521	52412543	ATAGCGTTTCTGTAGTCGGGGC	PRPF38A_isoform1	-	Junction
chr1	52412524	52412546	TACATAGCGTTTCTGTAGTCGG	PRPF38A_isoform1	-	Junction
chr1	52412539	52412561	ACTAACTCGAGGCTCCAGTTGC	PRPF38A_isoform1	-	Exon
chr1	52413883	52413905	TTCCAACTTCTCATCCTCCTCT	PRPF38A_isoform1	-	Junction
chr1	52413887	52413909	GGCGGTGATCAGGTGATGGCAC	PRPF38A_isoform1	-	Exon
chr1	52413891	52413913	CTCCGGCGGTGATCAGGTGATG	PRPF38A_isoform1	-	Exon
chr1	52413895	52413917	GCTTCTCCGGCGGTGATCAGGT	PRPF38A_isoform1	-	Exon
chr1	52413917	52413939	GGGGCTTGTCCAAGTCTCGGTA	PRPF38A_isoform1	-	Exon
chr1	52413947	52413969	TCCTCCTGTAGCGCAGTGTGGG	PRPF38A_isoform1	-	Exon
chr1	52414621	52414643	TCCTTTTGGGAGATCGACTCCG	PRPF38A_isoform1	-	Exon
chr1	52414764	52414786	GGGGCTTCTCCTTTTGGGAGAT	PRPF38A_isoform1	-	Junction
chr1	52414774	52414796	TCTTGCTCCGATGCCTTTCTCG	PRPF38A_isoform1	-	Exon
chr1	52415344	52415366	GTGATGACCTGGGGACTTGGAA	PRPF38A_isoform1	-	Junction
chr1	52415351	52415373	GACTACGGTGATGACCTGGGGA	PRPF38A_isoform1	-	Junction
chr1	52415352	52415374	TTTGAGTGGCTCCTGTGTCTGT	PRPF38A_isoform1	-	Exon
chr1	52415359	52415381	GGGAGACTTTGAGTGGCTCCTG	PRPF38A_isoform1	-	Exon
chr1	52415361	52415383	TCGGGAGACTTTGAGTGGCTCC	PRPF38A_isoform1	-	Exon
chr1	52417076	52417098	TAACAGCAGCAGCACAAATCCC	PRPF38A_isoform1	-	Exon
chr1	52417298	52417320	AACAAATGAAACTATGAAAAAA	PRPF38A_isoform1	-	Exon
chr1	52418131	52418153	CTGAAGTCTTTCAATTCTAGAG	PRPF38A_isoform1	-	Exon
chr12	52567084	52567106	AGCTGCCTGCCACAGCGCTGGC	KRT74_isoform1	+	Exon
chr12	52567661	52567683	TGCTACTGCTGATGACAGAGAT	KRT74_isoform1	+	Junction
chr12	52567668	52567690	GCTGATGACAGAGATGCTCACA	KRT74_isoform1	+	Junction
chr12	52568168	52568190	GATGGATTCTCACCAGACATCC	KRT74_isoform1	+	Junction
chr12	52568301	52568323	CCAGCTCATCCAGCTTGGCCTG	KRT74_isoform1	+	Exon
chr12	52569885	52569907	CCGGATCCTCTGGATGAGCCGG	KRT74_isoform1	+	Exon
chr12	52569931	52569953	GTGTGTTTCAGGTCGTCACCAT	KRT74_isoform1	+	Exon
chr12	52570669	52570691	GCCAGCTGCAGCTCCTGGATCT	KRT74_isoform1	+	Junction
chr12	52570719	52570741	CTCATAATGCATGCGGACCTCA	KRT74_isoform1	+	Exon
chr12	52571362	52571384	TCATACAGACACTTGAGGAACT	KRT74_isoform1	+	Exon
chr12	52571365	52571387	ATCTGAGCGATCTCTGCATCAT	KRT74_isoform1	+	Junction
chr12	52571415	52571437	CTGAAGCTCCACCTTGACTGCG	KRT74_isoform1	+	Exon
chr12	52571965	52571987	TTCTCTGCTGTCGTGCGCCGGT	KRT74_isoform1	+	Exon
chr12	52572460	52572482	ATAGTCCTCCACCAGATCCCTC	KRT74_isoform1	+	Exon
chr12	52573437	52573459	GGTGGATGCCCCCAGGTGGGCA	KRT74_isoform1	+	Exon
chr4	52712419	52712441	AGGGTCGCGAGGCCCGCAGCCA	ENSG00000226950_ENST00000411630	-	Exon
chr4	52712451	52712473	GAGAGGCGGCGCGGGGCGGGGA	ENSG00000226950_ENST00000411630	-	Exon
chr4	52712454	52712476	CCAGAGAGGCGGCGCGGGGCGG	ENSG00000226950_ENST00000411630	-	Exon
chr4	52712466	52712488	CGGGCGCACAAACCAGAGAGGC	ENSG00000226950_ENST00000411630	-	Exon
chr4	52712828	52712850	TCAGCCGCGCAACTCCAGCTGA	ENSG00000226950_ENST00000411630	-	Junction
chr4	52712829	52712851	GTCAGCCGCGCAACTCCAGCTG	ENSG00000226950_ENST00000411630	-	Junction
chr4	52712830	52712852	GAAACCCGCTACATAGTGGCGC	ENSG00000226950_ENST00000411630	-	Exon
chr4	52712830	52712852	CGTCAGCCGCGCAACTCCAGCT	ENSG00000226950_ENST00000411630	-	Junction
chr4	52712832	52712854	CCGAAACCCGCTACATAGTGGC	ENSG00000226950_ENST00000411630	-	Exon
chr4	52712833	52712855	GCGCGTCAGCCGCGCAACTCCA	ENSG00000226950_ENST00000411630	-	Junction
chr4	52712843	52712865	CTACATAGTGGCGCGTCAGCCG	ENSG00000226950_ENST00000411630	-	Junction
chr4	52713633	52713655	TGTGGCACTGCACGGACACGTG	ENSG00000226950_ENST00000411630	-	Exon
chr4	52713801	52713823	AAGGGTCAGCTGCATTGAGTTA	ENSG00000226950_ENST00000411630	-	Exon
chr4	52713879	52713901	TTCGGTGTAGCAAGTCTGGTGA	ENSG00000226950_ENST00000411630	-	Exon
chr4	52714020	52714042	AGACCCTGGGGTTGTTAGTCAA	ENSG00000226950_ENST00000411630	-	Exon
chr12	53044227	53044249	TTATTTGTCAAATAAGCCTTGT	ENSG00000257337_ENST00000546793	+	Exon
chr12	53045966	53045988	TCAGGTGCTCCACCCCTTATCC	ENSG00000257337_ENST00000546793	+	Junction
chr12	53045971	53045993	TGCTCCACCCCTTATCCCTACC	ENSG00000257337_ENST00000546793	+	Junction
chr12	53045972	53045994	GCTCCACCCCTTATCCCTACCC	ENSG00000257337_ENST00000546793	+	Junction
chr12	53053403	53053425	TCCAGTACCAGGCACGGTCCCC	ENSG00000257337_ENST00000546793	+	Junction
chr12	53053435	53053457	CTCCCGTGGAGTTGGTGAGTGC	ENSG00000257337_ENST00000546793	+	Exon
chr12	53053458	53053480	CTCTGGGATGGGGTGGGGAGGG	ENSG00000257337_ENST00000546793	+	Exon
chr12	53053483	53053505	GGAACCTGGCCATGGTGTCCAG	ENSG00000257337_ENST00000546793	+	Exon
chr12	53053506	53053528	GGTCTGGTGGCTCCAGAGAGGG	ENSG00000257337_ENST00000546793	+	Exon
chr12	53054332	53054354	ATTGCTCATCTACGTGACGGAG	ENSG00000257337_ENST00000546793	+	Junction
chr12	53054336	53054358	ATCTTGGCCGCCGCCTTCCCCG	ENSG00000257337_ENST00000546793	+	Exon
chr12	53054358	53054380	CGCGGCCCGATGAACAGCGGCA	ENSG00000257337_ENST00000546793	+	Exon
chr12	53054389	53054411	CCTGCGCGAGCTGGCCCATGTG	ENSG00000257337_ENST00000546793	+	Exon
chr12	53054394	53054416	GCGAGCTGGCCCATGTGCTGCA	ENSG00000257337_ENST00000546793	+	Exon
chr12	53054415	53054437	AATCCAAGCACCGGGACAAGTA	ENSG00000257337_ENST00000546793	+	Exon
chr12	53962401	53962423	CATGTGAGTATATACTCCATAA	ENSG00000228630_ENST00000424518	+	Exon
chr12	53963215	53963237	GGACAGAGAGGCTTCCGGCCTA	ENSG00000228630_ENST00000424518	+	Exon
chr12	53963524	53963546	TGGGTTCCGTGTAGACGCCGCC	ENSG00000228630_ENST00000424518	+	Exon
chr12	53964243	53964265	CCCAACGAGTTGGGTGTAATTG	ENSG00000228630_ENST00000424518	+	Junction
chr12	53965988	53966010	ATTTCAGCCTTTTCTCTGCCAG	ENSG00000228630_ENST00000424518	+	Exon
chr12	53965992	53966014	CAGCCTTTTCTCTGCCAGGACG	ENSG00000228630_ENST00000424518	+	Exon
chr12	53966051	53966073	TTTGGGGCCTTAAAAAAATAAA	ENSG00000228630_ENST00000424518	+	Exon
chr12	53966282	53966304	ATAAAGACGCCCCTCTCTCGCC	ENSG00000228630_ENST00000439545	+	Junction
chr12	53966285	53966307	CGCCCCTCCTTCTCTCGCCGCC	ENSG00000228630_ENST00000424518	+	Junction
chr12	53966298	53966320	GGGCTCCCTCTCTCCACTCCCC	ENSG00000228630_ENST00000424518	+	Exon
chr12	53967316	53967338	GTCCCGGGTGGGAGCCGCCAGG	ENSG00000228630_ENST00000424518	+	Exon
chr12	53968626	53968648	AGTCCTCACTGTGGAAGCTTTC	ENSG00000228630_ENST00000424518	+	Exon
chr12	53968632	53968654	CAGGACCCACGGAGCAGTCCTC	ENSG00000228630_ENST00000439545	+	Junction
chr12	53968663	53968685	GCACAGGCGAGTCAGAGTTCCC	ENSG00000228630_ENST00000424518	+	Exon
chr12	53974906	53974928	CAGGGCCTGGAGGTGGAGGGCT	ENSG00000228630_ENST00000424518	+	Junction
chr4	54100278	54100300	CCCCTCTCCTCTAGTGTTCTAA	GSX2_isoform1	-	Exon
chr4	54100478	54100500	GGACGGGCAGCCGGGGCCGGAC	GSX2_isoform1	-	Exon
chr4	54100684	54100706	CGCGGGCAAAACTGCGCGTCCC	GSX2_isoform1	-	Exon
chr4	54100693	54100715	TGGTTCACCCGCGGGCAAAACT	GSX2_isoform1	-	Exon
chr4	54100716	54100738	GCGGGTGGTGGTGATGATGCGC	GSX2_isoform1	-	Exon
chr4	54101582	54101604	TCCCATGGTGAGGCAGTGGAAT	GSX2_isoform1	-	Junction
chr4	54101584	54101606	CCTCCCATGGTGAGGCAGTGGA	GSX2_isoform1	-	Junction
chr4	54101587	54101609	GAGCCTCCCATGGTGAGGCAGT	GSX2_isoform1	-	Junction
chr4	54101588	54101610	AGAGCCTCCCATGGTGAGGCAG	GSX2_isoform1	-	Junction
chr4	54101590	54101612	TCAGAGCCTCCCATGGTGAGGC	GSX2_isoform1	-	Junction
chr4	54101692	54101714	GCGATTTCAATCCTCCGGAGTC	GSX2_isoform1	-	Exon
chr4	54101725	54101747	TTCACCTGCTTCTCCGACAGGT	GSX2_isoform1	-	Exon
chr4	54101771	54101793	CTTCCCCTCCTTCTTGTGCTTC	GSX2_isoform1	-	Exon
chr4	54101815	54101837	CTCCCGACGCACTTGCAGCCCG	GSX2_isoform1	-	Exon
chr4	54101850	54101872	AGTCCTCATCCTCGGAGCGCGC	GSX2_isoform1	-	Exon
chr19	54137722	54137744	CCTCCCCTCCTCTCTTCTCGTC	CNOT3_isoform1	-	Exon
chr19	54137957	54137979	CCGCCGCTGAGGAGCGTATCGC	CNOT3_isoform1	-	Exon
chr19	54142932	54142954	GGACGCACAGGAGCTGGCGCCG	CNOT3_isoform1	-	Junction
chr19	54142934	54142956	ACGGACGCACAGGAGCTGGCGC	CNOT3_isoform1	-	Junction
chr19	54142971	54142993	GCGCTTGTCCGCCATCTTCCCT	CNOT3_isoform1	-	Exon
chr19	54143127	54143149	TCAATCTCACCTTGGAGTTTGC	CNOT3_isoform1	-	Junction
chr19	54143134	54143156	GCCCTCGGACACCTTCTTGAGG	CNOT3_isoform1	-	Exon
chr19	54143135	54143157	GGCAGCGATCAATCTCACCTTG	CNOT3_isoform1	-	Junction
chr19	54143141	54143163	GCTCCACGCCCTCGGACACCTT	CNOT3_isoform1	-	Exon
chr19	54143444	54143466	GGAGCTTCTGCCAAATATCTTC	CNOT3_isoform1	-	Junction
chr19	54143458	54143480	GTTGGCTGCATTGTGGAGCTTC	CNOT3_isoform1	-	Junction
chr19	54143474	54143496	TCTTTAGGTCAGCCTCATACTT	CNOT3_isoform1	-	Exon
chr19	54143665	54143687	CCCATGTCTTGATTTGGTCCCT	CNOT3_isoform1	-	Exon
chr19	54143667	54143689	TACCCATGTCTTGATTTGGTCC	CNOT3_isoform1	-	Exon
chr19	54145658	54145680	ATGCGCAGGATGGTCTCTAGCA	CNOT3_isoform1	-	Exon
chr19	54145671	54145693	GTCATTGTCCAGCATGCGCAGG	CNOT3_isoform1	-	Exon
chr19	54145688	54145710	GCGTCAACGAGGATGGAGTCAT	CNOT3_isoform1	-	Exon
chr19	54145914	54145936	GGGGGGAGGTGGCGACCAGCGC	CNOT3_isoform1	-	Exon
chr19	54145945	54145967	AAGATCTCATCCTCCATGTGGC	CNOT3_isoform1	-	Exon
chr19	54146604	54146626	TTTTCCGTGGTACAGTTGGCTG	CNOT3_isoform1	-	Junction
chr19	54148623	54148645	GTAACTGGTGGCGCCATTCTGC	CNOT3_isoform1	-	Junction
chr19	54148635	54148657	CACCTCTGCCGGGCTGTCTGCC	CNOT3_isoform1	-	Exon
chr19	54149674	54149696	CATCACTGAAGCTGGGCGTTGG	CNOT3_isoform1	-	Exon
chr19	54149681	54149703	GCCTTGGCATCACTGAAGCTGG	CNOT3_isoform1	-	Exon
chr19	54152234	54152256	GCTCAGGGGCCTTGATTTCTGG	CNOT3_isoform1	-	Junction
chr19	54152240	54152262	TCAGAGGCTCAGGGGCCTTGAT	CNOT3_isoform1	-	Junction
chr19	54152243	54152265	AGCTCAGAGGCTCAGGGGCCTT	CNOT3_isoform1	-	Junction
chr19	54152433	54152455	ATGATGTCTCGCTCGGTCAGGT	CNOT3_isoform1	-	Junction
chr19	54152436	54152458	AGGATGATGTCTCGCTCGGTCA	CNOT3_isoform1	-	Junction
chr19	54152869	54152891	CTGCCGAATACGCTCAGAGTCA	CNOT3_isoform1	-	Junction
chr19	54152910	54152932	GAGTGTGGGGGTGGCATCTGGT	CNOT3_isoform1	-	Exon
chr19	54152914	54152936	GTCCGAGTGTGGGGGTGGCATC	CNOT3_isoform1	-	Exon
chr19	54153768	54153790	ACATCATGTACTTGGTGTGGAA	CNOT3_isoform1	-	Exon
chr19	54155326	54155348	CAAAGTAGATGTAGGTGCCCTG	CNOT3_isoform1	-	Junction
chr19	54155502	54155524	GGAGAGGGGGATGCCCCGTGGC	CNOT3_isoform1	-	Exon
chr19	54201172	54201194	TTCCCCGTCTAAGCAAACCACC	RPS9_isoform1	-	Junction
chr19	54201205	54201227	TCACATAAGTTTTGCGACAAAC	RPS9_isoform2	-	Exon
chr19	54201208	54201230	GGGTCACATAAGTTTTGCGACA	RPS9_isoform2	-	Exon
chr19	54201209	54201231	GGGGTCACATAAGTTTTGCGAC	RPS9_isoform2	-	Exon
chr19	54201211	54201233	GCGGGGTCACATAAGTTTTGCG	RPS9_isoform2	-	Exon
chr19	54201212	54201234	CGCGGGGTCACATAAGTTTTGC	RPS9_isoform2	-	Exon
chr19	54201490	54201512	CTCGCCGATCAGCTTCAGCTCT	RPS9_isoform1	-	Junction
chr19	54201491	54201513	ACTCGCCGATCAGCTTCAGCTC	RPS9_isoform1	-	Junction
chr19	54201492	54201514	TACTCGCCGATCAGCTTCAGCT	RPS9_isoform3	-	Junction
chr19	54201494	54201516	CCTCACGTTTGTTCCGGAGCCC	RPS9_isoform3	-	Exon
chr19	54201495	54201517	CCATACTCGCCGATCAGCTTCA	RPS9_isoform3	-	Junction
chr19	54201499	54201521	GAGCCCATACTCGCCGATCAGC	RPS9_isoform1	-	Junction
chr19	54201500	54201522	GGAGCCCATACTCGCCGATCAG	RPS9_isoform3	-	Junction
chr19	54201501	54201523	CGGAGCCCATACTCGCCGATCA	RPS9_isoform3	-	Junction
chr19	54201502	54201524	CCGGAGCCCATACTCGCCGATC	RPS9_isoform3	-	Junction
chr19	54201503	54201525	TCCGGAGCCCATACTCGCCGAT	RPS9_isoform3	-	Junction
chr19	54201505	54201527	GTTCCGGAGCCCATACTCGCCG	RPS9_isoform3	-	Junction
chr19	54201506	54201528	TGTTCCGGAGCCCATACTCGCC	RPS9_isoform3	-	Junction
chr19	54206285	54206307	CAGGGCGTTGCCTTCGAACAGA	RPS9_isoform1	-	Junction
chr19	54206287	54206309	AGCAGGGCGTTGCCTTCGAACA	RPS9_isoform1	-	Junction
chr19	54206290	54206312	ACCCCAATGCGGACCAGCCGCC	RPS9_isoform2	-	Exon
chr19	54206292	54206314	GCCGCAGCAGGGCGTTGCCTTC	RPS9_isoform1	-	Junction
chr19	54206382	54206404	GCTTGAAGACCTGGGTCTGCAG	RPS9_isoform2	-	Exon
chr19	54206438	54206460	GATATGGCGCTGGCGGATCAGC	RPS9_isoform2	-	Exon
chr19	54206439	54206461	TGATATGGCGCTGGCGGATCAG	RPS9_isoform2	-	Exon
chr19	54206558	54206580	GTGAGTTCACACCCATCACCTC	RPS9_isoform5	-	Exon
chr19	54206559	54206581	GGTGAGTTCACACCCATCACCT	RPS9_isoform5	-	Exon
chr19	54206613	54206635	AGGCTGCCCCAGCTCCCTGGTG	RPS9_isoform5	-	Exon
chr19	54206663	54206685	GGTGTACGGCTAGAGCCGCAGT	RPS9_isoform5	-	Exon
chr19	54207457	54207479	AGAGCGCAGAGAGAAGTCGATG	RPS9_isoform1	-	Exon
chr19	54207459	54207481	GGAGAGCGCAGAGAGAAGTCGA	RPS9_isoform1	-	Exon
chr19	54207464	54207486	CGTAGGGAGAGCGCAGAGAGAA	RPS9_isoform2	-	Exon
chr19	54207465	54207487	CCGTAGGGAGAGCGCAGAGAGA	RPS9_isoform2	-	Exon
chr19	54207470	54207492	CACCCCCGTAGGGAGAGCGCAG	RPS9_isoform2	-	Exon
chr19	54207483	54207505	CGGCCCGGGCGGCCACCCCCGT	RPS9_isoform2	-	Exon
chr19	54725258	54725280	ACATGTGGCCAGGGCCCCTCCA	KIR3DL3_isoform1	-	Exon
chr19	54726257	54726279	GTGTGAACTGCAACATCTGTAG	KIR3DL3_isoform1	-	Exon
chr19	54726311	54726333	GACCATGATCACCACAGGGTTG	KIR3DL3_isoform1	-	Exon
chr19	54727626	54727648	AGGTTTTCTGTGGACTCCTGTG	KIR3DL3_isoform1	-	Junction
chr19	54727734	54727756	GAGGCGCAAGGGGTCCTCAGTG	KIR3DL3_isoform1	-	Exon
chr19	54727760	54727782	GAACCCGCATCGTGGAGCTGTC	KIR3DL3_isoform1	-	Exon
chr19	54727765	54727787	CCTGGGAACCCGCATCGTGGAG	KIR3DL3_isoform1	-	Exon
chr19	54729496	54729518	TAGACCTACGACCACGATGTCC	KIR3DL3_isoform1	-	Junction
chr19	54729587	54729609	CCCTGGATAGATGGTAAATGTC	KIR3DL3_isoform1	-	Exon
chr19	54729751	54729773	GGGCAGTGGGTCACTCGGGTCT	KIR3DL3_isoform1	-	Exon
chr19	54735820	54735842	ATTCTTTTTGTTGGCACACCAG	KIR3DL3_isoform1	-	Junction
chr19	54735831	54735853	ATTACAACAGCATTCTTTTTGT	KIR3DL3_isoform1	-	Junction
chr19	54735833	54735855	CCATTACAACAGCATTCTTTTT	KIR3DL3_isoform1	-	Junction
chr19	54736083	54736105	AGTTCCGTGTTACACGCTGGTA	KIR3DL3_isoform1	-	Exon
chr19	54736445	54736467	GTGAGTTCCTCAGTGTGATCGC	KIR3DL3_isoform1	-	Exon
chr16	54919031	54919053	AAATACAGCTTAACCTTCTTCT	ENSG00000245694_ENST00000559598	+	Exon
chr16	54920310	54920332	ACATTTCCAGTGGCATCCTACA	ENSG00000245694_ENST00000559598	+	Exon
chr16	54920315	54920337	GAATTTTTTCATTTCAACATTT	ENSG00000245694_ENST00000559598	+	Junction
chr16	54920320	54920342	TGGCATCCTACAAGAGAACTAG	ENSG00000245694_ENST00000559598	+	Exon
chr16	54920350	54920372	ATGAGTCATCTGAATTTTCTTT	ENSG00000245694_ENST00000559598	+	Exon
chr16	54920355	54920377	TCATCTGAATTTTCTTTAAATC	ENSG00000245694_ENST00000559598	+	Exon
chr16	54923603	54923625	CCTCCTTCCAATAGCCAGTACA	ENSG00000245694_ENST00000559598	+	Exon
chr16	54923621	54923643	TACAGTAGCTCCATTATGAATT	ENSG00000245694_ENST00000559598	+	Exon
chr16	54923626	54923648	TAGCTCCATTATGAATTGCAGA	ENSG00000245694_ENST00000559598	+	Exon
chr16	54923627	54923649	AGCTCCATTATGAATTGCAGAC	ENSG00000245694_ENST00000559598	+	Exon
chr16	54925111	54925133	AATTGCAGACTTGCAGACCAGC	ENSG00000245694_ENST00000559598	+	Junction
chr16	54925113	54925135	TTGCAGACTTGCAGACCAGCCT	ENSG00000245694_ENST00000559598	+	Junction
chr16	54928494	54928516	TGGAAGCATCACACTTAACACT	ENSG00000245694_ENST00000559598	+	Junction
chr16	54928500	54928522	CATCACACTTAACACTCCAAGG	ENSG00000245694_ENST00000559598	+	Junction
chr16	54928507	54928529	CTCCGGAAAGCCGTGTCCCGGA	ENSG00000245694_ENST00000559598	+	Exon
chr7	55019292	55019314	CCAGGAGCGCTGCCCCGGCCGT	EGFR_isoform_viii	-	Exon
chr7	55019324	55019346	CCGACTCGCCGGGCAGAGCGCA	EGFR_isoform_viii	-	Exon
chr7	55019337	55019359	TTTCCTCCAGAGCCCGACTCGC	EGFR_isoform_viii	-	Exon
chr7	55019339	55019361	CTTTTCCTCCAGAGCCCGACTC	EGFR_isoform_viii	-	Exon
chr7	55019342	55019364	TTTCTTTTCCTCCAGAGCCCGA	EGFR_isoform_viii	-	Exon
chr7	55142288	55142310	CAAACTTTCTTTTCCTCCAGAG	EGFR_isoform_e1e2	-	Junction
chr7	55142289	55142311	GAGCTTGTTACTCGTGCCTTGG	EGFR_isoform_e1e2	-	Exon
chr7	55142292	55142314	TTGGCAAACTTTCTTTTCCTCC	EGFR_isoform_e1e2	-	Junction
chr7	55142294	55142316	CCTTGGCAAACTTTCTTTTCCT	EGFR_isoform_e1e2	-	Junction
chr7	55142296	55142318	TGCCTTGGCAAACTTTCTTTTC	EGFR_isoform_e1e2	-	Junction
chr7	55142297	55142319	GTGCCTTGGCAAACTTTCTTTT	EGFR_isoform_e1e2	-	Junction
chr7	55142298	55142320	CGTGCCTTGGCAAACTTTCTTT	EGFR_isoform_e1e2	-	Junction
chr7	55142301	55142323	ACTCGTGCCTTGGCAAACTTTC	EGFR_isoform_e1e2	-	Junction
chr7	55142303	55142325	GTGCCCAACTGCGTGAGCTTGT	EGFR_isoform_e1e2	-	Exon
chr7	55142304	55142326	GTTACTCGTGCCTTGGCAAACT	EGFR_isoform_e1e2	-	Junction
chr7	55142305	55142327	TGTTACTCGTGCCTTGGCAAAC	EGFR_isoform_e1e2	-	Junction
chr7	55142306	55142328	AAAGTGCCCAACTGCGTGAGCT	EGFR_isoform_e1e2	-	Exon
chr7	55142318	55142340	AAATGATCTTCAAAAGTGCCCA	EGFR_isoform_e1e2	-	Exon
chr7	55142319	55142341	AAAATGATCTTCAAAAGTGCCC	EGFR_isoform_e1e2	-	Exon
chr7	55142324	55142346	CTGAGAAAATGATCTTCAAAAG	EGFR_isoform_e1e2	-	Exon
chr7	55142329	55142351	GGAGGCTGAGAAAATGATCTTC	EGFR_isoform_e1e2	-	Exon
chr7	55142330	55142352	TGGAGGCTGAGAAAATGATCTT	EGFR_isoform_e1e2	-	Exon
chr7	55142341	55142363	TGAACATCCTCTGGAGGCTGAG	EGFR_isoform_e1e2	-	Exon
chr7	55142356	55142378	CCACCTCACAGTTATTGAACAT	EGFR_isoform_e1e2	-	Exon
chr7	55142379	55142401	GGTAATTTCCAAATTCCCAAGG	EGFR_isoform_e1e2	-	Exon
chr7	55142389	55142411	TCTGCACATAGGTAATTTCCAA	EGFR_isoform_e1e2	-	Exon
chr7	55142393	55142415	TTCCTCTGCACATAGGTAATTT	EGFR_isoform_e1e2	-	Exon
chr7	55142395	55142417	AATTCCTCTGCACATAGGTAAT	EGFR_isoform_e1e2	-	Exon
chr7	55142408	55142430	AAGGAAAGATCATAATTCCTCT	EGFR_isoform_e1e2	-	Exon
chr7	55143306	55143328	ATAACCAGCCACCTCCTGGATG	EGFRexon4_isoform_e3e4e5	-	Exon
chr7	55143318	55143340	GGCAATGAGGACATAACCAGCC	EGFRexon4_isoform_e3e4e5	-	Exon
chr7	55143332	55143354	TCCACTGTGTTGAGGGCAATGA	EGFRexon4_isoform_e3e4e5	-	Exon
chr7	55143333	55143355	CTCCACTGTGTTGAGGGCAATG	EGFRexon4_isoform_e3e4e5	-	Exon
chr7	55143340	55143362	GAATTCGCTCCACTGTGTTGAG	EGFRexon4_isoform_e3e4e5	-	Exon
chr7	55143346	55143368	CCAAAGGAATTCGCTCCACTGT	EGFRexon4_isoform_e3e4e5	-	Exon
chr7	55143357	55143379	CTGCAGGTTTTCCAAAGGAATT	EGFRexon4_isoform_e3e4e5	-	Exon
chr7	55143362	55143384	ATGATCTGCAGGTTTTCCAAAG	EGFRexon4_isoform_e3e4e5	-	Exon
chr7	55143363	55143385	GATGATCTGCAGGTTTTCCAAA	EGFRexon4_isoform_e3e4e5	-	Exon
chr7	55143366	55143388	TCTGATGATCTGCAGGTTTTCC	EGFRexon4_isoform_e3e4e5	-	Exon
chr7	55143369	55143391	TCCTCTGATGATCTGCAGGTTT	EGFRexon4_isoform_e3e4e5	-	Exon
chr7	55143375	55143397	CATATTTCCTCTGATGATCTGC	EGFRexon4_isoform_e3e4e5	-	Exon
chr7	55143390	55143412	GGAATTTTCGTAGTACATATTT	EGFRexon4_isoform_e3e4e5	-	Exon
chr7	55143393	55143415	ATAGGAATTTTCGTAGTACATA	EGFRexon4_isoform_e3e4e5	-	Exon
chr7	55143402	55143424	TGCTAAGGCATAGGAATTTTCG	EGFRexon4_isoform_e3e4e5	-	Exon
chr7	55143412	55143434	TAGATAAGACTGCTAAGGCATA	EGFRexon4_isoform_e3e4e5	-	Exon
chr7	55143416	55143438	TAGTTAGATAAGACTGCTAAGG	EGFRexon4_isoform_e3e4e5	-	Exon
chr7	55143427	55143449	TATTTGCATCATAGTTAGATAA	EGFRexon4_isoform_e3e4e5	-	Exon
chr7	55143429	55143451	TTTATTTGCATCATAGTTAGAT	EGFRexon4_isoform_e3e4e5	-	Exon
chr7	55143443	55143465	TCCTTCAGTCCGGTTTTATTTG	EGFRexon4_isoform_e3e4e5	-	Exon
chr7	55143461	55143483	AAATTTCTCATGGGCAGCTCCT	EGFRexon4_isoform_e3e4e5	-	Exon
chr7	55143466	55143488	CCTGTAAATTTCTCATGGGCAG	EGFRexon4_isoform_e3e4e5	-	Exon
chr7	55146607	55146629	TTTCCTGTAAATTTCTCATGGG	EGFRexon4_isoform_e3e4e5	-	Junction
chr7	55146608	55146630	ATTTCCTGTAAATTTCTCATGG	EGFRexon4_isoform_e3e4e5	-	Junction
chr7	55146609	55146631	GATTTCCTGTAAATTTCTCATG	EGFRexon4_isoform_e3e4e5	-	Junction
chr7	55146611	55146633	AGGATTTCCTGTAAATTTCTCA	EGFRexon4_isoform_e3e4e5	-	Junction
chr7	55146612	55146634	CAGGATTTCCTGTAAATTTCTC	EGFRexon4_isoform_e3e4e5	-	Junction
chr7	55146614	55146636	TGCAGGATTTCCTGTAAATTTC	EGFRexon4_isoform_e3e4e5	-	Junction
chr7	55146615	55146637	ATGCAGGATTTCCTGTAAATTT	EGFRexon4_isoform_e3e4e5	-	Junction
chr7	55146617	55146639	CCATGCAGGATTTCCTGTAAAT	EGFRexon4_isoform_e3e4e5	-	Junction
chr7	55146618	55146640	GCCATGCAGGATTTCCTGTAAA	EGFRexon4_isoform_e3e4e5	-	Junction
chr7	55146621	55146643	GGCGCCATGCAGGATTTCCTGT	EGFRexon4_isoform_e3e4e5	-	Junction
chr7	55146622	55146644	CGGCGCCATGCAGGATTTCCTG	EGFRexon4_isoform_e3e4e5	-	Junction
chr7	55146623	55146645	ACGGCGCCATGCAGGATTTCCT	EGFRexon4_isoform_e3e4e5	-	Junction
chr7	55146624	55146646	CACGGCGCCATGCAGGATTTCC	EGFRexon4_isoform_e3e4e5	-	Junction
chr7	55146634	55146656	CGTTGCACAGGGCAGGGTTGTT	EGFRexon4_isoform_e3e4e5	-	Exon
chr7	55146653	55146675	CGCCACTGGATGCTCTCCACGT	EGFRexon4_isoform_e3e4e5	-	Exon
chr7	55146655	55146677	CCCGCCACTGGATGCTCTCCAC	EGFRexon4_isoform_e3e4e5	-	Exon
chr7	55146675	55146697	AAAGTCACTGCTGACTATGTCC	EGFRexon4_isoform_e3e4e5	-	Exon
chr7	55146679	55146701	TGAGAAAGTCACTGCTGACTAT	EGFRexon4_isoform_e3e4e5	-	Exon
chr7	55146684	55146706	GTTGCTGAGAAAGTCACTGCTG	EGFRexon4_isoform_e3e4e5	-	Exon
chr7	55146685	55146707	TGTTGCTGAGAAAGTCACTGCT	EGFRexon4_isoform_e3e4e5	-	Exon
chr7	55146687	55146709	CATGTTGCTGAGAAAGTCACTG	EGFRexon4_isoform_e3e4e5	-	Exon
chr7	55146697	55146719	AGTCCATCGACATGTTGCTGAG	EGFRexon4_isoform_e3e4e5	-	Exon
chr7	55146712	55146734	CCAGGTGGTTCTGGAAGTCCAT	EGFRexon4_isoform_e3e4e5	-	Exon
chr7	55151295	55151317	GGCCCTGTAAATTTCTCATGGG	EGFRexon4_isoform_e3e5	-	Junction
chr7	55151295	55151317	GGCAGCTGCCCAGGTGGTTCTG	EGFRexon4_isoform_e3e4e5	-	Junction
chr7	55151296	55151318	TGGCCCTGTAAATTTCTCATGG	EGFRexon4_isoform_e3e5	-	Junction
chr7	55151297	55151319	TTGGCCCTGTAAATTTCTCATG	EGFRexon4_isoform_e3e5	-	Junction
chr7	55151298	55151320	TTTGGCAGCTGCCCAGGTGGTT	EGFRexon4_isoform_e3e4e5	-	Junction
chr7	55151298	55151320	TTTGGCCCTGTAAATTTCTCAT	EGFRexon4_isoform_e3e5	-	Junction
chr7	55151299	55151321	TTTTGGCAGCTGCCCAGGTGGT	EGFRexon4_isoform_e3e4e5	-	Junction
chr7	55151299	55151321	TTTTGGCCCTGTAAATTTCTCA	EGFRexon4_isoform_e3e5	-	Junction
chr7	55151301	55151323	ACTTTTGGCAGCTGCCCAGGTG	EGFRexon4_isoform_e3e4e5	-	Junction
chr7	55151303	55151325	ACACTTTTGGCAGCTGCCCAGG	EGFRexon4_isoform_e3e4e5	-	Junction
chr7	55151303	55151325	ACACTTTTGGCCCTGTAAATTT	EGFRexon4_isoform_e3e5	-	Junction
chr7	55151304	55151326	CACACTTTTGGCCCTGTAAATT	EGFRexon4_isoform_e3e5	-	Junction
chr7	55151305	55151327	TCACACTTTTGGCAGCTGCCCA	EGFRexon4_isoform_e3e4e5	-	Junction
chr7	55151306	55151328	ATCACACTTTTGGCCCTGTAAA	EGFRexon4_isoform_e3e5	-	Junction
chr7	55151306	55151328	ATCACACTTTTGGCAGCTGCCC	EGFRexon4_isoform_e3e4e5	-	Junction
chr7	55151307	55151329	GATCACACTTTTGGCCCTGTAA	EGFRexon4_isoform_e3e5	-	Junction
chr7	55151308	55151330	GGATCACACTTTTGGCCCTGTA	EGFRexon4_isoform_e3e5	-	Junction
chr7	55151308	55151330	GGATCACACTTTTGGCAGCTGC	EGFRexon4_isoform_e3e4e5	-	Junction
chr7	55151309	55151331	TGGATCACACTTTTGGCAGCTG	EGFRexon4_isoform_e3e4e5	-	Junction
chr7	55151310	55151332	AGCAGCTCCCATTGGGACAGCT	EGFRexon4_isoform_e3e4e5	-	Exon
chr7	55151311	55151333	CTTGGATCACACTTTTGGCAGC	EGFRexon4_isoform_e3e4e5	-	Junction
chr7	55151311	55151333	CTTGGATCACACTTTTGGCCCT	EGFRexon4_isoform_e3e5	-	Junction
chr7	55151312	55151334	GCTTGGATCACACTTTTGGCAG	EGFRexon4_isoform_e3e4e5	-	Junction
chr7	55151315	55151337	ACCCCAGCAGCTCCCATTGGGA	EGFRexon4_isoform_e3e4e5	-	Exon
chr7	55151322	55151344	CTCCTGCACCCCAGCAGCTCCC	EGFRexon4_isoform_e3e4e5	-	Exon
chr7	55151326	55151348	TCCTCTCCTGCACCCCAGCAGC	EGFRexon4_isoform_e3e4e5	-	Exon
chr7	55151336	55151358	CTGGCAGTTCTCCTCTCCTGCA	EGFRexon4_isoform_e3e4e5	-	Exon
chr7	55151337	55151359	TCTGGCAGTTCTCCTCTCCTGC	EGFRexon4_isoform_e3e4e5	-	Exon
chr7	55154037	55154059	GGGGGCAGGTGTCCTTGCACGT	EGFR_isoform_e7e8	-	Exon
chr7	55154046	55154068	GCATGAGTGGGGGGCAGGTGTC	EGFR_isoform_e7e8	-	Exon
chr7	55154062	55154084	GTGGTGGGGTTGTAGAGCATGA	EGFR_isoform_e7e8	-	Exon
chr7	55154068	55154090	TGGTACGTGGTGGGGTTGTAGA	EGFR_isoform_e7e8	-	Exon
chr7	55154069	55154091	CTGGTACGTGGTGGGGTTGTAG	EGFR_isoform_e7e8	-	Exon
chr7	55154074	55154096	TCCATCTGGTACGTGGTGGGGT	EGFR_isoform_e7e8	-	Exon
chr7	55154081	55154103	GTTCACATCCATCTGGTACGTG	EGFR_isoform_e7e8	-	Exon
chr7	55154083	55154105	GGGTTCACATCCATCTGGTACG	EGFR_isoform_e7e8	-	Exon
chr7	55154097	55154119	TGTATTTGCCCTCGGGGTTCAC	EGFR_isoform_e7e8	-	Exon
chr7	55154118	55154140	TCACGCAGGTGGCACCAAAGCT	EGFR_isoform_e7e8	-	Exon
chr7	55154121	55154143	TCTTCACGCAGGTGGCACCAAA	EGFR_isoform_e7e8	-	Exon
chr7	55154124	55154146	ACTTCTTCACGCAGGTGGCACC	EGFR_isoform_e7e8	-	Exon
chr7	55154130	55154152	GGGGACACTTCTTCACGCAGGT	EGFR_isoform_e7e8	-	Exon
chr7	55155830	55155852	GTGATCTGTCACCACATAATTA	EGFR_isoform_viii	-	Exon
chr7	55155831	55155853	TACCTTTCTTTTCCTCCAGAGC	EGFR_isoform_viii	-	Junction
chr7	55155832	55155854	TTACGGGGACACTTCTTCACGC	EGFR_isoform_e7e8	-	Junction
chr7	55155833	55155855	ATTACCTTTCTTTTCCTCCAGA	EGFR_isoform_viii	-	Junction
chr7	55155833	55155855	ATTACGGGGACACTTCTTCACG	EGFR_isoform_e7e8	-	Junction
chr7	55155834	55155856	AATTACGGGGACACTTCTTCAC	EGFR_isoform_e7e8	-	Junction
chr7	55155835	55155857	TAATTACCTTTCTTTTCCTCCA	EGFR_isoform_viii	-	Junction
chr7	55155836	55155858	ATAATTACCTTTCTTTTCCTCC	EGFR_isoform_viii	-	Junction
chr7	55155837	55155859	CATAATTACGGGGACACTTCTT	EGFR_isoform_e7e8	-	Junction
chr7	55155838	55155860	ACATAATTACGGGGACACTTCT	EGFR_isoform_e7e8	-	Junction
chr7	55155839	55155861	CACATAATTACGGGGACACTTC	EGFR_isoform_e7e8	-	Junction
chr7	55155839	55155861	CACATAATTACCTTTCTTTTCC	EGFR_isoform_viii	-	Junction
chr7	55155840	55155862	CCACATAATTACCTTTCTTTTC	EGFR_isoform_viii	-	Junction
chr7	55155841	55155863	ACCACATAATTACCTTTCTTTT	EGFR_isoform_viii	-	Junction
chr7	55155841	55155863	ACCACATAATTACGGGGACACT	EGFR_isoform_e7e8	-	Junction
chr7	55155842	55155864	CACCACATAATTACCTTTCTTT	EGFR_isoform_viii	-	Junction
chr7	55155842	55155864	CACCACATAATTACGGGGACAC	EGFR_isoform_e7e8	-	Junction
chr7	55155843	55155865	TCACCACATAATTACGGGGACA	EGFR_isoform_e7e8	-	Junction
chr7	55155844	55155866	CGGACGCACGAGCCGTGATCTG	EGFR_isoform_viii	-	Exon
chr7	55155844	55155866	GTCACCACATAATTACGGGGAC	EGFR_isoform_e7e8	-	Junction
chr7	55155845	55155867	TGTCACCACATAATTACGGGGA	EGFR_isoform_e7e8	-	Junction
chr7	55155845	55155867	TGTCACCACATAATTACCTTTC	EGFR_isoform_viii	-	Junction
chr7	55155847	55155869	TCTGTCACCACATAATTACCTT	EGFR_isoform_viii	-	Junction
chr7	55155847	55155869	TCTGTCACCACATAATTACGGG	EGFR_isoform_e7e8	-	Junction
chr7	55155848	55155870	ATCTGTCACCACATAATTACGG	EGFR_isoform_e7e8	-	Junction
chr7	55155849	55155871	GATCTGTCACCACATAATTACG	EGFR_isoform_e7e8	-	Junction
chr7	55155849	55155871	GATCTGTCACCACATAATTACC	EGFR_isoform_viii	-	Junction
chr7	55155873	55155895	CCATCTCATAGCTGTCGGCCCC	EGFR_isoform_viii	-	Exon
chr7	55155876	55155898	CCTCCATCTCATAGCTGTCGGC	EGFR_isoform_viii	-	Exon
chr7	55155887	55155909	GACGCCGTCTTCCTCCATCTCA	EGFR_isoform_viii	-	Exon
chr7	55155911	55155933	CCCTTCGCACTTCTTACACTTG	EGFR_isoform_viii	-	Exon
chr7	55155919	55155941	CGGCAAGGCCCTTCGCACTTCT	EGFR_isoform_viii	-	Exon
chr11	55935537	55935559	TTCAGCACTGGAATGAAAATGG	OR5I1_isoform1	+	Exon
chr11	55935633	55935655	GTCCCTTGGTAGATCGTCACTG	OR5I1_isoform1	+	Exon
chr11	55935697	55935719	CACTGAAAGAGCGGATCTTTAA	OR5I1_isoform1	+	Exon
chr11	55935720	55935742	ACTGAGAGAAGAATGAAAAAGT	OR5I1_isoform1	+	Exon
chr11	55935725	55935747	GAGAAGAATGAAAAAGTAGGAG	OR5I1_isoform1	+	Exon
chr11	55935925	55935947	GGGAACTCATGTTGCCTCCAAG	OR5I1_isoform1	+	Exon
chr11	55936057	55936079	AGGATTCTGTATCTGCAAAAGT	OR5I1_isoform1	+	Exon
chr11	55936167	55936189	TCTGAGAAATAGCAAAGGTCTA	OR5I1_isoform1	+	Exon
chr11	55936360	55936382	ACTCAGTGACCAACGTGTAGTT	OR5I1_isoform1	+	Exon
chr11	55936361	55936383	CTCAGTGACCAACGTGTAGTTT	OR5I1_isoform1	+	Exon
chr20	56369401	56369423	TATTTATTTGCATATTTAAAGT	AURKA_isoform7	+	Exon
chr20	56369476	56369498	TGAGACACATGGCCTCTTCTGT	AURKA_isoform1	+	Exon
chr20	56370082	56370104	AATAAACTTCAGTAGCATGTTC	AURKA_isoform1	+	Exon
chr20	56370115	56370137	TATGGCAGCCCTGGCTCAAGGA	AURKA_isoform7	+	Exon
chr20	56370550	56370572	TTCATAGCAAAGAACTCCAAGG	AURKA_isoform1	+	Exon
chr20	56370615	56370637	TTTCAGGGGGCAGGTAGTCCAG	AURKA_isoform1	+	Exon
chr20	56373407	56373429	GTGCCACAGAGAGTGGTCCTCC	AURKA_isoform7	+	Junction
chr20	56373408	56373430	TGGAAGATGGAGCATGTACTGA	AURKA_isoform1	+	Exon
chr20	56373408	56373430	TGCCACAGAGAGTGGTCCTCCT	AURKA_isoform1	+	Junction
chr19	56376710	56376732	AAGCCTATTTCAATAAGCATTC	ENSG00000267776_ENST00000591836	+	Exon
chr19	56376846	56376868	GATTTTTTTTCCCCTTTCAGAT	ENSG00000267776_ENST00000591836	+	Exon
chr19	56376913	56376935	AATGAAGTATTATCGCAGTTTG	ENSG00000267776_ENST00000591836	+	Exon
chr19	56376967	56376989	AAGGAATGTGGAAATCTATACT	ENSG00000267776_ENST00000591836	+	Exon
chr19	56377070	56377092	TCACTCGTCAATCAACTCTCAT	ENSG00000267776_ENST00000591836	+	Exon
chr19	56377142	56377164	GTATTAAAACCTTCAACCAGAG	ENSG00000267776_ENST00000591836	+	Exon
chr19	56377148	56377170	AAACCTTCAACCAGAGGGCACA	ENSG00000267776_ENST00000591836	+	Exon
chr19	56377175	56377197	CCTAGCATGAGAGAATTCACAC	ENSG00000267776_ENST00000591836	+	Exon
chr19	56377236	56377258	CTTCAGCCAGATGACTCATCTC	ENSG00000267776_ENST00000591836	+	Exon
chr19	56377245	56377267	GATGACTCATCTCACACAGCAT	ENSG00000267776_ENST00000591836	+	Exon
chr20	56381444	56381466	TGTTATATAAGTAGCAGTTCTC	AURKA_isoform7	+	Junction
chr20	56381451	56381473	TAAGTAGCAGTTCTCTGCTCAT	AURKA_isoform1	+	Junction
chr20	56381514	56381536	AGGTAGACTCTGGTAGCATCAT	AURKA_isoform1	+	Exon
chr20	56382999	56383021	GGATGCCGAAGGTGGGACTGTA	AURKA_isoform7	+	Junction
chr20	56383003	56383025	GCCGAAGGTGGGACTGTATTTC	AURKA_isoform7	+	Junction
chr20	56383010	56383032	TCTTCTGAGCTGATGCTCCACT	AURKA_isoform1	+	Exon
chr20	56383024	56383046	GCTCCACTCCGGCTTTCTCCAG	AURKA_isoform1	+	Exon
chr20	56383049	56383071	AGCTTTAAATAACACTTTAAGA	AURKA_isoform1	+	Exon
chr20	56383082	56383104	CTTGCTTTGCTTTTCTCTTGCC	AURKA_isoform1	+	Exon
chr20	56383124	56383146	TCCTTTACCCAGAGGGCGACCA	AURKA_isoform1	+	Exon
chr20	56384271	56384293	TTCCAAAGCCCACTGCCTCTTT	AURKA_isoform7	+	Junction
chr20	56384275	56384297	AAAGCCCACTGCCTCTTTTTTG	AURKA_isoform1	+	Junction
chr20	56386257	56386279	TTCCTCCTCAGGATTATTTTCA	AURKA_isoform1	+	Junction
chr20	56386388	56386410	TTTGTGCTTGCAAAGGAATGCG	AURKA_isoform1	+	Exon
chr20	56386428	56386450	ACACAAGACCCGCTGAGCCTGG	AURKA_isoform1	+	Exon
chr20	56386486	56386508	TGCTGAGTCACGAGAACACGTT	AURKA_isoform7	+	Exon
chr20	56388155	56388177	CTTAACAGGTCCTGAAATGCAG	AURKA_isoform7	+	Exon
chr20	56388157	56388179	CTCCAACTGGAGCTGTAGCCTT	AURKA_isoform1	+	Junction
chr20	56388162	56388184	ACTGGAGCTGTAGCCTTAACAG	AURKA_isoform1	+	Junction
chr20	56388165	56388187	GGAGCTGTAGCCTTAACAGGTC	AURKA_isoform1	+	Junction
chr20	56388166	56388188	CTGAAATGCAGTTTTCTTTAGA	AURKA_isoform7	+	Exon
chr20	56388173	56388195	AGCCTTAACAGGTCCTGAAATG	AURKA_isoform1	+	Junction
chr20	56388696	56388718	GTCCATGATGCCTGTAATCCCA	AURKA_isoform1	+	Junction
chr20	56390565	56390587	GTCCATGATGCCTCGGCCTCCG	AURKA_isoform2	+	Junction
chr20	56392033	56392055	CCAAGGACACTCAGGGACGGAG	AURKA_isoform1	+	Exon
chr20	56392171	56392193	GACCCAAGGACCCAAGTCTTCC	AURKA_isoform1	+	Exon
chr12	56638342	56638364	CCAGCTTATCAGCTTTTGCCAC	ATP5B_isoform1	+	Exon
chr12	56639107	56639129	GGGAGATGGTCATATTCACCTG	ATP5B_isoform1	+	Junction
chr12	56639111	56639133	GATGGTCATATTCACCTGCCAA	ATP5B_isoform1	+	Junction
chr12	56639113	56639135	ATCTGCTGGAATCCTTTGATGG	ATP5B_isoform1	+	Exon
chr12	56639268	56639290	ACCCAGGATGGCAATGATATCC	ATP5B_isoform1	+	Exon
chr12	56639984	56640006	GGAGGGATTTGTAGTCCTGCAG	ATP5B_isoform1	+	Junction
chr12	56639995	56640017	TAGTCCTGCAGGATCTTTTGCA	ATP5B_isoform1	+	Junction
chr12	56639997	56640019	GTCCTGCAGGATCTTTTGCACC	ATP5B_isoform1	+	Junction
chr12	56640110	56640132	ACAGTACAGTGGTAGCATCCAA	ATP5B_isoform1	+	Exon
chr12	56640140	56640162	ACGTAGTAGCAGGGGCAGGGTC	ATP5B_isoform1	+	Exon
chr12	56642459	56642481	CAGCAGGCACATAGATAGCCTG	ATP5B_isoform1	+	Junction
chr12	56642460	56642482	AGCAGGCACATAGATAGCCTGT	ATP5B_isoform1	+	Junction
chr12	56642462	56642484	CAGGCACATAGATAGCCTGTAC	ATP5B_isoform1	+	Junction
chr12	56642466	56642488	GGTGATAGATCCCTTCTTGGTA	ATP5B_isoform1	+	Exon
chr12	56642476	56642498	GCCTGTACAGAGGTGATAGATC	ATP5B_isoform1	+	Junction
chr12	56642498	56642520	TTTCCTGCATAGTACCCATGTC	ATP5B_isoform1	+	Exon
chr12	56642541	56642563	GCCCACAGCAGAAGGGATTCGG	ATP5B_isoform1	+	Exon
chr12	56642553	56642575	AGGGATTCGGCCCAATAATGCA	ATP5B_isoform1	+	Exon
chr12	56643451	56643473	TGGTATAAATCATTGCCTTCAC	ATP5B_isoform1	+	Exon
chr12	56643478	56643500	CTCTCACCAACACCAGCAAACA	ATP5B_isoform1	+	Exon
chr12	56643845	56643867	CACCAAAAAGCCCAATTTTGCC	ATP5B_isoform1	+	Junction
chr12	56643850	56643872	AAAAGCCCAATTTTGCCACCCT	ATP5B_isoform1	+	Junction
chr12	56643885	56643907	ACCAGTCACCAGAATTTCCTGC	ATP5B_isoform1	+	Exon
chr12	56643908	56643930	CAACACTCATTTCCATGAACTC	ATP5B_isoform1	+	Exon
chr12	56644787	56644809	GAATGGGAGCAAATTGTTTGGT	ATP5B_isoform1	+	Junction
chr12	56644864	56644886	ATTTTGATTGGTGCACCAGAAT	ATP5B_isoform1	+	Exon
chr12	56644894	56644916	TTCTGGCCTCTAACCAAGCCTT	ATP5B_isoform1	+	Exon
chr12	56644895	56644917	TCTGGCCTCTAACCAAGCCTTC	ATP5B_isoform1	+	Exon
chr12	56644909	56644931	AAGCCTTCTGTACCATCCATAG	ATP5B_isoform1	+	Exon
chr12	56645172	56645194	GTCCTTACTGTGCTCTCACCCA	ATP5B_isoform1	+	Junction
chr12	56645177	56645199	TACTGTGCTCTCACCCAAATGC	ATP5B_isoform1	+	Junction
chr12	56645184	56645206	CTCTCACCCAAATGCTGGGCCA	ATP5B_isoform1	+	Junction
chr12	56645301	56645323	GTGGCGGCGCCTGCTTTTGGCG	ATP5B_isoform1	+	Exon
chr12	56645856	56645878	GCGGCCCGCAGTAAGAGCTGAG	ATP5B_isoform1	+	Exon
chr12	56645952	56645974	AACCCCAACATGGCGTAGTCCG	ATP5B_isoform1	+	Exon
chr1	56931815	56931837	CATCAATGGGGGTATTCTTCCG	C8B_isoform1	+	Junction
chr1	56931816	56931838	ATCAATGGGGGTATTCTTCCGA	C8B_isoform1	+	Junction
chr1	56931851	56931873	CAGGACAGATGCAGTCACAGCG	C8B_isoform1	+	Exon
chr1	56933346	56933368	GGACTCCATTTCCTTGGCAGGG	C8B_isoform1	+	Exon
chr1	56933346	56933368	AGCGTGATCCTTTCAGGACAGG	C8B_isoform2	+	Junction
chr1	56933360	56933382	TGGCAGGGAGCACAGTGGCAGG	C8B_isoform1	+	Exon
chr1	56933367	56933389	GAGCACAGTGGCAGGAACTAAC	C8B_isoform1	+	Exon
chr1	56940851	56940873	TTCATACAGAGGCTCCACCTTA	C8B_isoform1	+	Junction
chr1	56940889	56940911	CCCACTCCTGCATCAGGTCCGC	C8B_isoform1	+	Exon
chr1	56943705	56943727	CTTGTTTCTGTCTTTTATTTCA	C8B_isoform1	+	Junction
chr1	56945880	56945902	CAGCCTCTGTGATGTAGTGGGT	C8B_isoform1	+	Exon
chr1	56952144	56952166	ACTGGGCCCTCAAAACTGTTTG	C8B_isoform1	+	Exon
chr1	56956823	56956845	GGTAACACAGTCTTCGACTTCC	C8B_isoform1	+	Exon
chr1	56960036	56960058	GGTCACATGTGGTCCAAGAGGA	C8B_isoform1	+	Exon
chr1	56965955	56965977	ATGTGACAGGAGATGCCACAGA	C8B_isoform1	+	Exon
chr4	56994482	56994504	AATCTAGCTTCATTGGGCATCA	POLR2B_isoform1	-	Exon
chr4	56994807	56994829	TCCAAAGGGCATTCATTTAACT	POLR2B_isoform1	-	Exon
chr4	56995269	56995291	TTCTCTTGGGCAATCAGAACCT	POLR2B_isoform1	-	Junction
chr4	56995366	56995388	GCTAACCCATATAGTACTGGTG	POLR2B_isoform1	-	Exon
chr4	57005600	57005622	ATCCCAAGAAATAGGCTTTTTT	POLR2B_isoform1	-	Junction
chr4	57005603	57005625	TGTATCCCAAGAAATAGGCTTT	POLR2B_isoform1	-	Junction
chr4	57006820	57006842	AACATACCTCTAAATAAGAATG	POLR2B_isoform1	-	Junction
chr4	57006828	57006850	AATTCTTAAACATACCTCTAAA	POLR2B_isoform1	-	Junction
chr4	57006924	57006946	TAGCTAAAGAGTATTTTAGGCC	POLR2B_isoform2	-	Exon
chr4	57010361	57010383	ACCTGAGATACTCCAGCTCTGG	POLR2B_isoform1	-	Junction
chr4	57010399	57010421	TAGGAGAATTTAAACGACGCAG	POLR2B_isoform1	-	Exon
chr4	57010772	57010794	ATATACGCCATCAAGGCTAAAT	POLR2B_isoform1	-	Exon
chr4	57011044	57011066	TTCCTTAGGGTGTTCATAAGTT	POLR2B_isoform1	-	Exon
chr4	57011050	57011072	CTCAATTTCCTTAGGGTGTTCA	POLR2B_isoform1	-	Exon
chr4	57011078	57011100	TTCAGACACAATGATGTCCATC	POLR2B_isoform1	-	Exon
chr4	57015547	57015569	CTACAAATACGGCCTGCATCCG	POLR2B_isoform1	-	Exon
chr4	57015620	57015642	TTCTCTCTCTTTCAATTGGTCA	POLR2B_isoform1	-	Exon
chr4	57017054	57017076	AAGATCCTGCCAACTATAGTTG	POLR2B_isoform1	-	Junction
chr4	57020910	57020932	ATTGAGTTGATGCCTGCTGGCA	POLR2B_isoform1	-	Junction
chr4	57020923	57020945	CTGATTATATCCAGTGTATGAT	POLR2B_isoform1	-	Exon
chr4	57022161	57022183	AGAAAACAGACCTGAAGAAGCC	POLR2B_isoform1	-	Junction
chr4	57023332	57023354	TTGTCGTAAATGGCATGCCTCA	POLR2B_isoform1	-	Exon
chr4	57023347	57023369	TAAATGGCATGCCTCATGCCCT	POLR2B_isoform1	-	Junction
chr4	57023363	57023385	CCCTGGAGCTATCAAACCATCA	POLR2B_isoform1	-	Exon
chr4	57023444	57023466	ATTGGTGCTCTCCAATTCATCT	POLR2B_isoform1	-	Exon
chr4	57023664	57023686	GTACCCTTATTTTACAAAATTT	POLR2B_isoform1	-	Junction
chr4	57023672	57023694	AACAGAGCGTACCCTTATTTTA	POLR2B_isoform1	-	Junction
chr4	57024011	57024033	GGCATATCCTCTTGTCTATACT	POLR2B_isoform1	-	Junction
chr4	57024074	57024096	TCAATTAAGTGACCAATAGTCA	POLR2B_isoform1	-	Exon
chr4	57024899	57024921	CTTGTTAGCCGATACCTTCCCT	POLR2B_isoform1	-	Junction
chr4	57025388	57025410	CATTGTACAGGACCTCATTTCC	POLR2B_isoform1	-	Junction
chr4	57025420	57025442	GTAATAAGTGGGGCCAATAAAT	POLR2B_isoform1	-	Exon
chr4	57025468	57025490	CCTAGCACGAGAGTGAATCTTA	POLR2B_isoform1	-	Exon
chr4	57030906	57030928	GCATGCGTAAGGCATTCGCACC	POLR2B_isoform1	-	Exon
chr4	57031072	57031094	AATACTTTTTATCACAACACAG	POLR2B_isoform1	-	Exon
chr19	57304311	57304333	AACATGTATCTGACAAATAACT	ENSG00000268205_ENST00000593427	-	Exon
chr19	57304759	57304781	CGCGCCCGGCCGAAAGTGTTTT	ENSG00000268205_ENST00000593427	-	Exon
chr19	57305880	57305902	GGTTTCTTTGAGAGGGAGACTA	ENSG00000268205_ENST00000593427	-	Exon
chr19	57306215	57306237	TTCTATTATATAATCAAGGGGC	ENSG00000268205_ENST00000593427	-	Exon
chr19	57306786	57306808	ATCATAGGCAGTCTTCTGACAA	ENSG00000268205_ENST00000593427	-	Exon
chr19	57306896	57306918	TCAAATTACAAAATACTAAGTA	ENSG00000268205_ENST00000593427	-	Exon
chr19	57306987	57307009	CTTGCCTCAGCCTCCCAAAATG	ENSG00000268205_ENST00000593427	-	Exon
chr19	57307618	57307640	TATGTATACTTATAATTACTAA	ENSG00000268205_ENST00000593427	-	Exon
chr19	57308173	57308195	AGTAACCCTAAAAGTTATCCTT	ENSG00000268205_ENST00000593427	-	Exon
chr19	57308319	57308341	AGGAGGCCAGGGACACAGTGGA	ENSG00000268205_ENST00000593427	-	Exon
chr16	57462686	57462708	CAGCCTCCGCGTCTGCTCCGCG	POLR2C_isoform1	-	Exon
chr16	57462690	57462712	CCACCAGCCTCCGCGTCTGCTC	POLR2C_isoform1	-	Exon
chr16	57462746	57462768	GTGAGCTCCGTGATCCGCACGG	POLR2C_isoform1	-	Exon
chr16	57462751	57462773	CGTCAGTGAGCTCCGTGATCCG	POLR2C_isoform1	-	Exon
chr16	57463033	57463055	GCCACCGCCAGGTCGGTGTTCT	POLR2C_isoform1	-	Junction
chr16	57463038	57463060	AATTGGCCACCGCCAGGTCGGT	POLR2C_isoform1	-	Junction
chr16	57463041	57463063	CAGCGATGAAGACCCTCCGAAT	POLR2C_isoform1	-	Exon
chr16	57463043	57463065	AATCGAATTGGCCACCGCCAGG	POLR2C_isoform1	-	Junction
chr16	57465963	57465985	CCCAGTCAATGGCTATTATGGG	POLR2C_isoform1	-	Junction
chr16	57465981	57466003	ATTCATCATGAAGAACTGAGGA	POLR2C_isoform1	-	Exon
chr16	57465985	57466007	ATGAATTCATCATGAAGAACTG	POLR2C_isoform1	-	Exon
chr16	57465995	57466017	CCTGTGAGCAATGAATTCATCA	POLR2C_isoform1	-	Exon
chr16	57466179	57466201	TTAATCCAAGCCTGTGAGCAAT	POLR2C_isoform1	-	Junction
chr16	57466186	57466208	AGGGGAATTAATCCAAGCCTGT	POLR2C_isoform1	-	Junction
chr16	57466190	57466212	CTTGTCCACAATGTCATCACTA	POLR2C_isoform1	-	Exon
chr16	57466190	57466212	AATGAGGGGAATTAATCCAAGC	POLR2C_isoform1	-	Junction
chr16	57466194	57466216	GCAGCTTGTCCACAATGTCATC	POLR2C_isoform1	-	Exon
chr16	57469174	57469196	CACTCGGGGCAGAACTCCTCAC	POLR2C_isoform1	-	Exon
chr16	57469181	57469203	CTCCTCACATGTGCAGTCCCGA	POLR2C_isoform1	-	Junction
chr16	57469188	57469210	TGAACTCCACCGAGCACTCGGG	POLR2C_isoform1	-	Exon
chr16	57469711	57469733	CACCGGAATGACCCGGGGGCTG	POLR2C_isoform1	-	Junction
chr16	57469715	57469737	ATGTCACCGGAATGACCCGGGG	POLR2C_isoform1	-	Junction
chr16	57469723	57469745	GTTCCGGGATGTCACCGGAATG	POLR2C_isoform1	-	Junction
chr16	57469727	57469749	CTCGGTTCCGGGATGTCACCGG	POLR2C_isoform1	-	Junction
chr16	57469972	57469994	ACGATGAGGATGTCATCCTGCT	POLR2C_isoform1	-	Junction
chr16	57469974	57469996	TGACGATGAGGATGTCATCCTG	POLR2C_isoform1	-	Junction
chr16	57470044	57470066	ACCCCTGCAGTAGGGTTCCACT	POLR2C_isoform1	-	Exon
chr16	57470066	57470088	GTCTGGATCGTATTCAAAAGCC	POLR2C_isoform1	-	Exon
chr16	57470297	57470319	CGAGTACTCACTCTTTGGCCAT	POLR2C_isoform1	-	Junction
chr16	57470300	57470322	CTGCGACTCATCCTCATCCAGC	POLR2C_isoform1	-	Exon
chr16	57470312	57470334	GTCATAGGGAGCCTGCGACTCA	POLR2C_isoform1	-	Exon
chr16	57470999	57471021	TGGTTTCAGGACGCAGAGAGCC	POLR2C_isoform1	-	Exon
chr16	57471564	57471586	GAAGCGCTAGCAGGCCAGCCCT	POLR2C_isoform1	-	Exon
chr16	57471637	57471659	GTGGGGAGGGGACAGCCAGGGT	POLR2C_isoform1	-	Exon
chr16	57471678	57471700	TCATGACTGCTGGACAGAGAAT	POLR2C_isoform1	-	Exon
chr12	57487965	57487987	CTGCCCTGGCACCGCTACCGGA	MARS_isoform1	-	Exon
chr12	57488011	57488033	CGGCCTCCGCGAGGCACGCCGG	MARS_isoform1	-	Exon
chr12	57488032	57488054	GCCTCCCGCTTCTGAGTTCAGC	MARS_isoform1	-	Exon
chr12	57489033	57489055	AACGGGACCACACAATCTTCCG	MARS_isoform1	-	Junction
chr12	57489035	57489057	CAGGGACCTTAGGCCGGGTCAG	MARS_isoform1	-	Exon
chr12	57489277	57489299	TCTTGCTCCCAGCCAGATAACA	MARS_isoform1	-	Exon
chr12	57489433	57489455	GACAAAGCTGGCTGCAGCTCTG	MARS_isoform1	-	Junction
chr12	57490234	57490256	TTCCTGGGTACTCAGTGTCTGG	MARS_isoform1	-	Exon
chr12	57490545	57490567	CTCCTCCTCCTCAGGCTCATTG	MARS_isoform1	-	Junction
chr12	57490547	57490569	AGCTCCTCCTCCTCAGGCTCAT	MARS_isoform1	-	Junction
chr12	57498163	57498185	CAGGCAACACTGGATTCTGCTG	MARS_isoform1	-	Junction
chr12	57498174	57498196	TTCTCCAGCCACAGGCAACACT	MARS_isoform1	-	Junction
chr12	57498193	57498215	TGTTGACGTAAGGGAGGGCACT	MARS_isoform1	-	Exon
chr12	57498559	57498581	GAAATGTTAAACCAGCGGTAGA	MARS_isoform1	-	Exon
chr12	57504227	57504249	GCTTCTTAAGCTCGACAGCATT	MARS_isoform1	-	Junction
chr12	57504239	57504261	CTTTACACTGAGGCTTCTTAAG	MARS_isoform1	-	Junction
chr12	57504267	57504289	TCCAGAAACAGGTGCTGGCTCG	MARS_isoform1	-	Exon
chr12	57511715	57511737	GCAATGTCCTCCCCAACCACTC	MARS_isoform1	-	Exon
chr12	57511831	57511853	TTCTAAGGGTACAGGGGTTCCC	MARS_isoform1	-	Exon
chr12	57512020	57512042	CAGACATAGAATACCTTGTCTT	MARS_isoform1	-	Junction
chr12	57512047	57512069	TCTGTGTAGTTGGCTGTGATGG	MARS_isoform1	-	Exon
chr12	57512249	57512271	CTGATACAGGTCCACTTGCTCT	MARS_isoform1	-	Junction
chr12	57512880	57512902	CCAGGAGAAAGCACTGTCCTGG	MARS_isoform1	-	Exon
chr12	57514771	57514793	GGCGCTGATCATCAGGGGTGAG	MARS_isoform1	-	Exon
chr12	57514821	57514843	CTCAAGTAGCTGGTGATAGTGC	MARS_isoform1	-	Exon
chr12	57515017	57515039	TAATCCGCTTCCAGGGCTCATT	MARS_isoform1	-	Exon
chr12	57515152	57515174	TTGCCTGTCAGCCTCACTGCCT	MARS_isoform1	-	Junction
chr12	57515205	57515227	GGCATGTAAGGCTGAAGCATGA	MARS_isoform1	-	Exon
chr12	57515927	57515949	GGGACTGACTGTGCCAATCTGG	MARS_isoform1	-	Junction
chr12	57515933	57515955	GAACAAGGGACTGACTGTGCCA	MARS_isoform1	-	Junction
chr12	57515948	57515970	CCTTAAACTTTCAATCTGGTCA	MARS_isoform1	-	Exon
chr12	57516256	57516278	GGGACGTTTTTGCCTGGCCCCC	MARS_isoform1	-	Junction
chr12	57516261	57516283	CTTCGGGGACGTTTTTGCCTGG	MARS_isoform1	-	Junction
chr12	57516266	57516288	GTTGTAACAGTCTCTACAACTG	MARS_isoform1	-	Exon
chr12	57516449	57516471	CTGCCTTTTGTGCTTTCAGTTC	MARS_isoform1	-	Exon
chr18	57600918	57600940	GGAAAATCAATCTGCCTCTTTA	NARS_isoform1	+	Exon
chr18	57601296	57601318	TTACACCATAATCTAAAATTGT	NARS_isoform1	+	Exon
chr18	57602383	57602405	GGTCAATCCCTTCCCTTTTATA	NARS_isoform1	+	Exon
chr18	57602419	57602441	CTTCACTATCAAAGATACGCAT	NARS_isoform1	+	Exon
chr18	57602827	57602849	GAATCCTCAGGACATCGCTGCA	NARS_isoform1	+	Exon
chr18	57602840	57602862	ATCGCTGCATGTAGAAGGACTT	NARS_isoform1	+	Exon
chr18	57605859	57605881	AGGAGCTTCTGGGATATCTTCT	NARS_isoform1	+	Junction
chr18	57605870	57605892	GGATATCTTCTCCAAATTCATA	NARS_isoform1	+	Junction
chr18	57605913	57605935	AACGATAGCATCTGAATAGTTC	NARS_isoform1	+	Exon
chr18	57605939	57605961	GTTTGAAAGGCCGTTTGGGGGG	NARS_isoform1	+	Exon
chr18	57607150	57607172	GTACTCAGCCAGGTGCCTTCGT	NARS_isoform1	+	Junction
chr18	57607168	57607190	CCGGTATGACTGAGCAATACAA	NARS_isoform1	+	Exon
chr18	57607225	57607247	GTACAACTGAGAGGATTGAGTC	NARS_isoform1	+	Exon
chr18	57607229	57607251	AACTGAGAGGATTGAGTCAAAA	NARS_isoform1	+	Exon
chr18	57607451	57607473	ACCCCCTATCAAAGAAGTGATC	NARS_isoform1	+	Exon
chr18	57607591	57607613	TTGTCAGCTCCTCCAGCAGGGG	NARS_isoform1	+	Exon
chr18	57609370	57609392	CTGGAGCCTGCTTGCCCTTTGG	NARS_isoform1	+	Junction
chr18	57609410	57609432	CGTGGACAAGAGAACTCCATTG	NARS_isoform1	+	Exon
chr18	57609411	57609433	GTGGACAAGAGAACTCCATTGT	NARS_isoform1	+	Exon
chr18	57611638	57611660	CTCCATTGTAGCACTGACACAA	NARS_isoform1	+	Junction
chr18	57611646	57611668	TAGCACTGACACAACTCATCCG	NARS_isoform1	+	Junction
chr18	57611649	57611671	CACTGACACAACTCATCCGCCA	NARS_isoform1	+	Junction
chr18	57611652	57611674	ACACACTGAAGATAACCTGTAC	NARS_isoform1	+	Exon
chr18	57611653	57611675	GACACAACTCATCCGCCAAGAC	NARS_isoform1	+	Junction
chr18	57613606	57613628	AACATTAAATTCTTTCCTTGCC	NARS_isoform1	+	Junction
chr18	57613615	57613637	TTCTTTCCTTGCCTGCGCAGCC	NARS_isoform1	+	Junction
chr18	57613627	57613649	CCAAACACCTTTACTCTTTGGC	NARS_isoform1	+	Exon
chr18	57615643	57615665	TAACGCACCAATCTTCACACAT	NARS_isoform1	+	Junction
chr18	57615646	57615668	CGCACCAATCTTCACACATTTT	NARS_isoform1	+	Junction
chr18	57615651	57615673	CAATCTTCACACATTTTGGCTC	NARS_isoform1	+	Junction
chr18	57615654	57615676	GGAGACTTGGATCATTTTTAAT	NARS_isoform1	+	Exon
chr18	57615655	57615677	CTTCACACATTTTGGCTCTGGG	NARS_isoform1	+	Junction
chr18	57615675	57615697	TGGTAATCTTCTTTGCTTCTTC	NARS_isoform1	+	Exon
chr18	57621715	57621737	ACGTACAGCTCTGCTAGCACCA	NARS_isoform1	+	Junction
chr18	57621889	57621911	TGGGCGAGCGGCGCCGGGGCCG	NARS_isoform1	+	Exon
chr19	57867095	57867117	GAGATAAATCGCAAAATATTAG	ENSG00000269867_ENST00000597780	+	Exon
chr19	57867170	57867192	ACATTGTATTTGTTTGCAAGAA	ENSG00000269867_ENST00000597780	+	Exon
chr19	57867210	57867232	ACTGACCACTAACCATTCAGTT	ENSG00000269867_ENST00000597780	+	Exon
chr19	57867216	57867238	CACTAACCATTCAGTTGAAGTT	ENSG00000269867_ENST00000597780	+	Exon
chr19	57867228	57867250	AGTTGAAGTTGATTGAGAACTT	ENSG00000269867_ENST00000597780	+	Exon
chr19	57867252	57867274	AACTATTTCCGTCTATGGCCAT	ENSG00000269867_ENST00000597780	+	Exon
chr19	57867366	57867388	CCTTTTTTTTTTTTTTTTGAGA	ENSG00000269867_ENST00000597780	+	Exon
chr19	57867851	57867873	TTTTTTTTTTTGAGATGGAGCT	ENSG00000269867_ENST00000597780	+	Junction
chr19	57867855	57867877	TTTTTTTGAGATGGAGCTGGGT	ENSG00000269867_ENST00000597780	+	Junction
chr19	57867857	57867879	TTTTTGAGATGGAGCTGGGTGA	ENSG00000269867_ENST00000597780	+	Junction
chr19	57867859	57867881	TTTGAGATGGAGCTGGGTGACA	ENSG00000269867_ENST00000597780	+	Junction
chr19	57867862	57867884	GAGATGGAGCTGGGTGACAAGA	ENSG00000269867_ENST00000597780	+	Junction
chr19	57868013	57868035	CGCCCATAAAGGAGCTGAGCCC	ENSG00000269867_ENST00000597780	+	Exon
chr19	57868100	57868122	GCCTGGTGACAAAAGAATTTCT	ENSG00000269867_ENST00000597780	+	Exon
chr19	57868128	57868150	CCTGAAAGCCTTATCAAATGGA	ENSG00000269867_ENST00000597780	+	Exon
chr14	58252121	58252143	TGTACCCAGTGCCGATTGAGCT	PSMA3_isoform1	-	Junction
chr14	58252132	58252154	ATTCCAATAGCTGTACTACTAT	PSMA3_isoform2	-	Junction
chr14	58252134	58252156	AGACAACACCATCTTTGCATCT	PSMA3_isoform1	-	Exon
chr14	58252135	58252157	CTGATTCCAATAGCTGTACTAC	PSMA3_isoform2	-	Junction
chr14	58252169	58252191	ATAAAGTTTAGAAAGGACTAAT	PSMA3_isoform1	-	Exon
chr14	58257748	58257770	ACTGCCATTCCAACATGCCGAT	PSMA3_isoform1	-	Junction
chr14	58257790	58257812	AAGTTGGAAGCTTCTTCTCTTG	PSMA3_isoform1	-	Exon
chr14	58257817	58257839	GGAATGTTGTAGCCAAAGTTAG	PSMA3_isoform1	-	Exon
chr14	58257928	58257950	AGATGTTTTAGTGGAATGTTGT	PSMA3_isoform1	-	Junction
chr14	58257934	58257956	TGCACATACATGGCCACTCTGT	PSMA3_isoform1	-	Exon
chr14	58257941	58257963	CACTCTGTCTGCAAGATGTTTT	PSMA3_isoform1	-	Junction
chr14	58257942	58257964	TATATGCATGCACATACATGGC	PSMA3_isoform1	-	Exon
chr19	58257975	58257997	CTGAAGGTGCACCCAGGCTTAC	ENSG00000268516_ENST00000597230	+	Exon
chr19	58258917	58258939	CTGCCACTCATTTTTAGAGGCT	ENSG00000268516_ENST00000597230	+	Exon
chr19	58259110	58259132	AAATGAACCTCTAAGAGGCTAA	ENSG00000268516_ENST00000597230	+	Exon
chr19	58259409	58259431	GCTTCCTGTGGCTGCTGTAAAA	ENSG00000268516_ENST00000597230	+	Exon
chr14	58260950	58260972	GAAACTGCAGCCAAAAGGTCTA	PSMA3_isoform1	-	Junction
chr14	58260977	58260999	AATCATGTAGAGTTGCGCACCG	PSMA3_isoform1	-	Exon
chr14	58263709	58263731	ATAACCGTATGAAACACCTGAT	PSMA3_isoform1	-	Junction
chr14	58263710	58263732	AATAACCGTATGAAACACCTGA	PSMA3_isoform1	-	Junction
chr14	58263715	58263737	GCCCCAATAACCGTATGAAACA	PSMA3_isoform1	-	Junction
chr14	58263733	58263755	TTCCGTCTTTGCAGCTTGCCTG	PSMA3_isoform1	-	Exon
chr14	58267475	58267497	CATCTGAAGCTTCTCTATTTCC	PSMA3_isoform1	-	Junction
chr14	58267484	58267506	TTTAACGATATCACGGCAGGTC	PSMA3_isoform1	-	Exon
chr14	58267489	58267511	ACTTCTTTAACGATATCACGGC	PSMA3_isoform1	-	Exon
chr14	58270422	58270444	TTAACTTCGTCATGTACTATGT	PSMA3_isoform1	-	Exon
chr14	58270429	58270451	TACTATGTAAATTATTTTTGCA	PSMA3_isoform1	-	Junction
chr14	58270430	58270452	GTACTATGTAAATTATTTTTGC	PSMA3_isoform1	-	Junction
chr14	58270434	58270456	AAAGCTTTATCCTTAACTTCGT	PSMA3_isoform1	-	Exon
chr14	58270436	58270458	CGTCATGTACTATGTAAATTAT	PSMA3_isoform1	-	Junction
chr14	58270449	58270471	CTGAGTTCTAGTTCAAAAGCTT	PSMA3_isoform1	-	Exon
chr14	58270455	58270477	ACCCAGCTGAGTTCTAGTTCAA	PSMA3_isoform1	-	Exon
chr14	58270458	58270480	CCAACCCAGCTGAGTTCTAGTT	PSMA3_isoform1	-	Exon
chr14	58270461	58270483	TCACCAACCCAGCTGAGTTCTA	PSMA3_isoform1	-	Exon
chr14	58270937	58270959	AGTTAATTCACCAACCCAGCTG	PSMA3_isoform1	-	Junction
chr14	58270950	58270972	TTATATCTTTTGGAACAATTTC	PSMA3_isoform1	-	Exon
chr14	58270966	58270988	TTCTCTGCTTCTTCTCTTATAT	PSMA3_isoform1	-	Exon
chr14	58270969	58270991	TATTTCTCTGCTTCTTCTCTTA	PSMA3_isoform1	-	Exon
chr14	58271926	58271948	GTTACATTGGACTGGAGTAGAA	PSMA3_isoform1	-	Exon
chr19	58278523	58278545	TCTAACTCGTCCTGTGACTTTG	ENSG00000268516_ENST00000597230	+	Exon
chr19	58278526	58278548	TCTCCCTCTGCCTTTCTCTCTA	ENSG00000268516_ENST00000597230	+	Junction
chr19	58278527	58278549	CTCCCTCTGCCTTTCTCTCTAA	ENSG00000268516_ENST00000597230	+	Junction
chr19	58278535	58278557	GCCTTTCTCTCTAACTCGTCCT	ENSG00000268516_ENST00000597230	+	Junction
chr19	58278537	58278559	CTTTCTCTCTAACTCGTCCTGT	ENSG00000268516_ENST00000597230	+	Junction
chr19	58278540	58278562	TCTCTCTAACTCGTCCTGTGAC	ENSG00000268516_ENST00000597230	+	Junction
chr19	58278549	58278571	GTGTGCGTTTTAGGCACCGGGG	ENSG00000268516_ENST00000597230	+	Exon
chr19	58278606	58278628	CCCGCGCAAGTTCCCGAGAAGA	ENSG00000268516_ENST00000597230	+	Exon
chr19	58278646	58278668	GACGTGCACGGTCCCCAGCCAT	ENSG00000268516_ENST00000597230	+	Exon
chr19	58278770	58278792	GGCATCGCAGCCCCGAGCAACA	ENSG00000268516_ENST00000597230	+	Exon
chr19	58278772	58278794	CATCGCAGCCCCGAGCAACACC	ENSG00000268516_ENST00000597230	+	Exon
chr18	58752249	58752271	CAGCAGCATCAGTTTAATATCT	ENSG00000267705_ENST00000587011	+	Exon
chr18	58752261	58752283	TTTAATATCTAGATAAAATCTG	ENSG00000267705_ENST00000587011	+	Exon
chr18	58752284	58752306	TGTATGTAATTTTACTTTTAAG	ENSG00000267705_ENST00000587011	+	Exon
chr18	58752329	58752351	TGACAATGTTGTTTCCTATTCC	ENSG00000267705_ENST00000587011	+	Exon
chr18	58752346	58752368	ATTCCTTGAACATTCACCTGAC	ENSG00000267705_ENST00000587011	+	Exon
chr18	58752377	58752399	CTGTCATTACTTTTATCTGTCA	ENSG00000267705_ENST00000587011	+	Exon
chr18	58753496	58753518	GTCATTACTTTTATCTGTCAAA	ENSG00000267705_ENST00000587011	+	Junction
chr18	58753499	58753521	ATTACTTTTATCTGTCAAATGC	ENSG00000267705_ENST00000587011	+	Junction
chr18	58753505	58753527	TTTATCTGTCAAATGCCCGGCC	ENSG00000267705_ENST00000587011	+	Junction
chr18	58753510	58753532	CTGTCAAATGCCCGGCCGGCAG	ENSG00000267705_ENST00000587011	+	Junction
chr18	58753513	58753535	TCAAATGCCCGGCCGGCAGTGT	ENSG00000267705_ENST00000587011	+	Junction
chr18	58753541	58753563	CACTCCAGAATCACTTTTCAAA	ENSG00000267705_ENST00000587011	+	Exon
chr18	58753563	58753585	AAGCATGCAGATTTAATGCCAC	ENSG00000267705_ENST00000587011	+	Exon
chr18	58753655	58753677	TCTCTGGTGGGATAATTTTTCT	ENSG00000267705_ENST00000587011	+	Exon
chr18	58753873	58753895	TAGTAAAGCTGATTCTGCCTCT	ENSG00000267705_ENST00000587011	+	Exon
chr11	59835820	59835842	TTTCAAATTTGAACATAGGATT	GIF_isoform1	+	Junction
chr11	59835855	59835877	ACTGACCCACTTTTCACACTAA	GIF_isoform1	+	Exon
chr11	59837186	59837208	CTCATGATCAGGACTACAAGTG	GIF_isoform1	+	Junction
chr11	59841149	59841171	GTTACAGAGAGAGCCTGCATGG	GIF_isoform1	+	Junction
chr11	59841164	59841186	TAGATGTCTCCAATGATGCCAT	GIF_isoform1	+	Exon
chr11	59842448	59842470	CCATTGCTCCTGTGTCTACATT	GIF_isoform1	+	Junction
chr11	59842449	59842471	CATTGCTCCTGTGTCTACATTG	GIF_isoform1	+	Junction
chr11	59842452	59842474	GGGAGAGGAGTTGGCCAGCAGG	GIF_isoform1	+	Exon
chr11	59842502	59842524	AGGTCGCCTCAGAGTTCTTCTG	GIF_isoform1	+	Exon
chr11	59842506	59842528	CGCCTCAGAGTTCTTCTGGCAC	GIF_isoform1	+	Exon
chr11	59842539	59842561	CGCTAGACTGGGCCCATAGAAG	GIF_isoform1	+	Exon
chr11	59843071	59843093	TTATCCCCAGGGTCTCGGCAGG	GIF_isoform1	+	Exon
chr11	59843933	59843955	GTAGGCTCCGGCCAGATTCATG	GIF_isoform1	+	Exon
chr11	59845387	59845409	GGTCTGGGTACTAGTCCCAGCT	GIF_isoform1	+	Exon
chr11	59845424	59845446	CTCAGGAGGTAGAGGGCAAACC	GIF_isoform1	+	Exon
chr11	60429671	60429693	GTGCGGTGCTTGAATCCATGAT	MS4A5_isoform1	-	Exon
chr11	60429728	60429750	TGGACTCATATTCTGAAGCAGT	MS4A5_isoform1	-	Exon
chr11	60429785	60429807	TAGCAAATAATTTTTGCAAGGG	MS4A5_isoform1	-	Exon
chr11	60430803	60430825	CTGGATAGTCCCTAAGATTTTC	MS4A5_isoform1	-	Junction
chr11	60430823	60430845	AAGATAACTCCAAAAGAAAAGG	MS4A5_isoform1	-	Exon
chr11	60430839	60430861	TAACAAGGTGAAAAGGAAGATA	MS4A5_isoform1	-	Exon
chr11	60430844	60430866	GGTTTTAACAAGGTGAAAAGGA	MS4A5_isoform1	-	Exon
chr11	60430882	60430904	GATATCCTGAAAGAAATATAAA	MS4A5_isoform1	-	Exon
chr11	60432413	60432435	TGAACAAAACAGAGCCCCAGAA	MS4A5_isoform1	-	Junction
chr11	60432423	60432445	CCAGAATTAATGAACAAAACAG	MS4A5_isoform1	-	Junction
chr11	60432425	60432447	CTCCAGAATTAATGAACAAAAC	MS4A5_isoform1	-	Junction
chr11	60433775	60433797	ACTAAGAAAATTCATTATTCGG	MS4A5_isoform1	-	Exon
chr11	60433824	60433846	GGATGAAACCAAATGTGAGGAG	MS4A5_isoform1	-	Exon
chr11	60433832	60433854	TTGATCTAGGATGAAACCAAAT	MS4A5_isoform1	-	Exon
chr11	60447659	60447681	AATCAAAATTCCCAAGAACAGG	MS4A5_isoform1	-	Junction
chr11	60890903	60890925	GGCCCTGGGCTCCGACCCTGGG	PRPF19_isoform1	+	Exon
chr11	60890989	60891011	AGGGTGGTCCATGCCACCATGG	PRPF19_isoform1	+	Exon
chr11	60897899	60897921	TGCCCCCAAGAGCCAGGTAGGT	PRPF19_isoform1	+	Exon
chr11	60898103	60898125	AAAGATCAGTGACTTTACCTCA	PRPF19_isoform1	+	Junction
chr11	60898140	60898162	AGCTTGCGCAGATCCCAGAGCT	PRPF19_isoform1	+	Exon
chr11	60898555	60898577	CTTGATCTGAGAGTCCATGGTT	PRPF19_isoform1	+	Exon
chr11	60898559	60898581	TCCTTCAAGTCCCAGATCTTGA	PRPF19_isoform1	+	Junction
chr11	60898874	60898896	GGTGAGAGAGCAGCCGGAGGTC	PRPF19_isoform1	+	Junction
chr11	60899159	60899181	AAGCCCAGTACTGATCATCGGA	PRPF19_isoform1	+	Junction
chr11	60900603	60900625	CTGGTGACCTTCTTGGTATGGC	PRPF19_isoform1	+	Exon
chr11	60900625	60900647	CTTTGAGGGTAGCCAGGATTTG	PRPF19_isoform1	+	Exon
chr11	60900643	60900665	TTTGTTCAGAACTTTTGTCAAA	PRPF19_isoform1	+	Exon
chr11	60900866	60900888	GTTGGTGTCGGACGGGCAGAGG	PRPF19_isoform1	+	Exon
chr11	60900868	60900890	CCCCACCAGTGAGGATCTTGTT	PRPF19_isoform1	+	Junction
chr11	60900872	60900894	ACCAGTGAGGATCTTGTTGGTG	PRPF19_isoform1	+	Junction
chr11	60900873	60900895	TCGGACGGGCAGAGGTCCAGGG	PRPF19_isoform1	+	Exon
chr11	60900890	60900912	CAGGGCCAGGATCCCAGGAATG	PRPF19_isoform1	+	Exon
chr11	60901308	60901330	GCAACCCCACGTGGGATGCCAC	PRPF19_isoform1	+	Junction
chr11	60901509	60901531	TCTTCCCTCTCTTCTTGCGCTC	PRPF19_isoform1	+	Junction
chr11	60902408	60902430	GGCTTTGTCTTGAAGCTTCTGA	PRPF19_isoform1	+	Junction
chr11	60902412	60902434	ATCTCTGGGGTCATTCCCACCA	PRPF19_isoform1	+	Exon
chr11	60902412	60902434	TTGTCTTGAAGCTTCTGAATAA	PRPF19_isoform1	+	Junction
chr11	60902418	60902440	TGAAGCTTCTGAATAATCTCTG	PRPF19_isoform1	+	Junction
chr11	60902425	60902447	TTCCCACCAGCTCACCCAAATC	PRPF19_isoform1	+	Exon
chr11	60902434	60902456	GCTCACCCAAATCCATTGGCTC	PRPF19_isoform1	+	Exon
chr11	60902584	60902606	CCATTGGCTCACCCGCACCCAC	PRPF19_isoform1	+	Junction
chr11	60902589	60902611	CTTGGTTGGGAACTTGGCACAG	PRPF19_isoform1	+	Exon
chr11	60902599	60902621	CACCCACAACACTTGGTTGGGA	PRPF19_isoform1	+	Junction
chr11	60902742	60902764	GTTTCAGGGTAGCCAGAGCTTC	PRPF19_isoform1	+	Junction
chr11	60902803	60902825	GTACAGAGCGTGTGACAGCTCT	PRPF19_isoform1	+	Exon
chr11	60902858	60902880	AAGCTGTGCAGCATGACTGCAT	PRPF19_isoform1	+	Exon
chr11	60903461	60903483	GTGCAGCATGACTGCATCCCAC	PRPF19_isoform1	+	Junction
chr11	60903794	60903816	AGCCGCCGCTCATAAACATGAT	PRPF19_isoform1	+	Exon
chr11	60906399	60906421	CCGAGGCGCCACACGCCGGGCT	PRPF19_isoform1	+	Exon
chr11	60906469	60906491	CTGCCGGGACTGCTCCGCGGCG	PRPF19_isoform1	+	Exon
chr11	62832960	62832982	GGTGGACCCAGGCCGCTTCTTC	WDR74_isoform1	+	Exon
chr11	62833075	62833097	GTCTCTGTGTCTTCTAGGGGCA	WDR74_isoform1	+	Exon
chr11	62833637	62833659	ACAAGAGGAGGCAGTTCAATTG	WDR74_isoform2	+	Exon
chr11	62833794	62833816	AGGCTCTTGGGGCTCATCCTTA	WDR74_isoform1	+	Junction
chr11	62833799	62833821	ACTTGAGATAAACCTTATGCTC	WDR74_isoform2	+	Junction
chr11	62833856	62833878	AGGCTAGTAGAGGCTTTGAAGG	WDR74_isoform1	+	Exon
chr11	62833880	62833902	GGCACTGCAACCCACGCACACT	WDR74_isoform1	+	Exon
chr11	62833908	62833930	CAGCCCCTTCAGACAGCCCAGT	WDR74_isoform1	+	Exon
chr11	62834276	62834298	CAGACAGCCCAGTAGACGCCCT	WDR74_isoform1	+	Junction
chr11	62834291	62834313	ACGCCCTTGCCGAAGGTCAATT	WDR74_isoform1	+	Junction
chr11	62834297	62834319	CAGCTGCCCATGAGTGTTTCCC	WDR74_isoform1	+	Exon
chr11	62834427	62834449	TGCCTCCCGGAGTGAGGGTCAT	WDR74_isoform1	+	Exon
chr11	62834438	62834460	ATCACTGAGTTGCCTCCCGGAG	WDR74_isoform1	+	Junction
chr11	62834447	62834469	ATGGCTGTTAGTGGGTACTCTC	WDR74_isoform1	+	Exon
chr11	62834472	62834494	AGGTGGTCTCTAGGACTGGCCG	WDR74_isoform1	+	Exon
chr11	62834502	62834524	GGGATGCTGGATCATAAACACG	WDR74_isoform1	+	Exon
chr11	62835445	62835467	ACGGACCTGGTGGTACCCTGTG	WDR74_isoform1	+	Junction
chr11	62835492	62835514	CCCAGATGGGAACCCGCAAGTC	WDR74_isoform1	+	Exon
chr11	62835695	62835717	TCCAGCCAGTCATTCCGCACGT	WDR74_isoform1	+	Junction
chr11	62835737	62835759	CATATCTTCAAAGCATTCTCTT	WDR74_isoform1	+	Exon
chr11	62835966	62835988	TCTCAGTTCCAGGAGTGGGTCA	WDR74_isoform1	+	Junction
chr11	62835969	62835991	GGATGTGTCCTTGTCCTTGTCA	WDR74_isoform1	+	Exon
chr11	62835971	62835993	GTTCCAGGAGTGGGTCAGAGGA	WDR74_isoform1	+	Junction
chr11	62835973	62835995	TCCAGGAGTGGGTCAGAGGATG	WDR74_isoform1	+	Junction
chr11	62835988	62836010	TCATGCCAGACTCTGAGAATCC	WDR74_isoform1	+	Exon
chr11	62839118	62839140	GGCCTGGGCGAGGCCACGGAAC	WDR74_isoform1	+	Exon
chr11	62839121	62839143	TGTGATGAGGGTGCCGTCGGCC	WDR74_isoform1	+	Junction
chr11	62839331	62839353	CCCACCAGCATCTGGGTCTCGC	WDR74_isoform1	+	Junction
chr11	62839334	62839356	ACCAGCATCTGGGTCTCGCCGC	WDR74_isoform1	+	Junction
chr11	62839524	62839546	CCCCTTTCAAGATCCCAGTCTC	WDR74_isoform1	+	Junction
chr11	62839526	62839548	GTGCCGACCCACACATGGTTCC	WDR74_isoform1	+	Exon
chr11	62839588	62839610	ACAGTTCACACTTCCGGCGCAG	WDR74_isoform1	+	Exon
chr11	62839600	62839622	TCCGGCGCAGCGTGTGCGTCAC	WDR74_isoform1	+	Exon
chr11	62839602	62839624	CGGCGCAGCGTGTGCGTCACCA	WDR74_isoform1	+	Exon
chr11	62840079	62840101	ATGCAGCGCAGTGTAGTTGCTC	WDR74_isoform2	+	Junction
chr11	62852442	62852464	AACAAAAGGGCAGGTAGATTCC	ENSG00000255717_ENST00000537925	+	Exon
chr11	62853090	62853112	GAGTGAACACAGACACCTAGTT	ENSG00000255717_ENST00000537925	+	Exon
chr11	62853091	62853113	CAGACTGTAACTTCAGCCTGGA	ENSG00000255717_ENST00000537925	+	Junction
chr11	62853092	62853114	GTGAACACAGACACCTAGTTTT	ENSG00000255717_ENST00000537925	+	Exon
chr11	62853558	62853580	TCCTCTTGGGCTTTAGAGAGAA	ENSG00000255717_ENST00000537925	+	Exon
chr11	62853563	62853585	CCTAGTTTTCTCAAACTCCTCT	ENSG00000255717_ENST00000537925	+	Junction
chr11	62854033	62854055	CTTTTCAATGGTATATAGCAAC	ENSG00000255717_ENST00000537925	+	Exon
chr11	62854036	62854058	TTCAATGGTATATAGCAACAAG	ENSG00000255717_ENST00000537925	+	Exon
chr11	62854040	62854062	ATGGTATATAGCAACAAGCTGC	ENSG00000255717_ENST00000537925	+	Exon
chr11	62854896	62854918	CCCTGGGAGGCAGCTGAATTCC	ENSG00000255717_ENST00000537925	+	Exon
chr11	62854906	62854928	TACTGTATTCACCCTGGGAGGC	ENSG00000255717_ENST00000537925	+	Junction
chr11	62855144	62855166	TTATGAGATGTGGAACATTACT	ENSG00000255717_ENST00000537925	+	Junction
chr11	62855148	62855170	GAGATGTGGAACATTACTGTAA	ENSG00000255717_ENST00000537925	+	Junction
chr11	62855151	62855173	CTGGCTTTGCATAAAGATGGGT	ENSG00000255717_ENST00000537925	+	Exon
chr11	62855174	62855196	TTGTCCCATTCCTTCACCAGTA	ENSG00000255717_ENST00000537925	+	Exon
chr8	63167759	63167781	TATTTCAATGAAAATGTCAACA	ENSG00000270673_ENST00000603538	+	Exon
chr8	63167786	63167808	CAAATTGGCATACTTTGGGTTT	ENSG00000270673_ENST00000603538	+	Exon
chr8	63167884	63167906	CTTAAGTATCCTAGGCAACTTT	ENSG00000270673_ENST00000603538	+	Exon
chr8	63167922	63167944	CAGAGCGGAGTCAAAAGCACAA	ENSG00000270673_ENST00000603538	+	Exon
chr8	63167940	63167962	ACAAATCCATGAATTGGGCGGC	ENSG00000270673_ENST00000603538	+	Exon
chr8	63168093	63168115	GCTTGTGGGGACCCAGCAACTC	ENSG00000270673_ENST00000603538	+	Exon
chr8	63168149	63168171	CACGGCTTTGGGCAGCCGCCGA	ENSG00000270673_ENST00000603538	+	Exon
chr8	63168215	63168237	TCCGTCCCGTCAGCCTCCAGGA	ENSG00000270673_ENST00000603538	+	Exon
chr8	63168224	63168246	TCAGCCTCCAGGAGGGCGCCGC	ENSG00000270673_ENST00000603538	+	Exon
chr8	63168294	63168316	CTCGGCCATCTTCCTGCCCGGA	ENSG00000270673_ENST00000603538	+	Exon
chr15	63394853	63394875	AAATCAAGATTCTGAGAAGGCA	ENSG00000259459_ENST00000559821	-	Exon
chr15	63394860	63394882	AGAAGGCATTCAGCTAAGATTT	ENSG00000259459_ENST00000559821	-	Junction
chr15	63394870	63394892	CAAGATTCTGAGAAGGCATTCA	ENSG00000259459_ENST00000559821	-	Junction
chr15	63395611	63395633	TGAGCACCCTTATTCATGGCTT	ENSG00000259459_ENST00000559821	-	Junction
chr15	63395618	63395640	TCTGTGATGAGCACCCTTATTC	ENSG00000259459_ENST00000559821	-	Junction
chr15	63398396	63398418	TTCTTCTACAACAGAACATTCA	ENSG00000259459_ENST00000559821	-	Exon
chr15	63398398	63398420	TCAACCAGGAAACTGTGTCAGG	ENSG00000259459_ENST00000559821	-	Junction
chr15	63398400	63398422	TGCATTCTTCTACAACAGAACA	ENSG00000259459_ENST00000559821	-	Exon
chr15	63431231	63431253	CCATTTCAGAGGTAAGCACACT	ENSG00000259459_ENST00000559821	-	Exon
chr15	63431236	63431258	CAGCTCCATTTCAGAGGTAAGC	ENSG00000259459_ENST00000559821	-	Exon
chr15	63431274	63431296	TCATCCTCAGAACAAGCCTGTG	ENSG00000259459_ENST00000559821	-	Exon
chr15	63431276	63431298	CTTCATCCTCAGAACAAGCCTG	ENSG00000259459_ENST00000559821	-	Exon
chr15	63432238	63432260	GGGAGGAGGGAGAGTTCCAGGT	ENSG00000259459_ENST00000559821	-	Exon
chr15	63437389	63437411	AAGTTTAAATACTGAGGCATGT	ENSG00000259459_ENST00000559821	-	Exon
chr15	63437738	63437760	GGGCCCGTGTGGCCTCTCCTTC	ENSG00000259459_ENST00000559821	-	Exon
chr20	63627246	63627268	GGGGACCAGGAGGAACCTGCGG	ENSG00000232442_ENST00000449500	-	Exon
chr20	63627285	63627307	CCGCCCGCGCGGGGCAGGCAAC	ENSG00000232442_ENST00000449500	-	Exon
chr20	63627288	63627310	CGGCCGCCCGCGCGGGGCAGGC	ENSG00000232442_ENST00000449500	-	Exon
chr20	63627350	63627372	CCCTGCCGCGCGTGGGCACTGC	ENSG00000232442_ENST00000449500	-	Exon
chr20	63628193	63628215	AGCCCTGGAGGCCTGAAGGTAC	ENSG00000232442_ENST00000449500	-	Junction
chr20	63628204	63628226	GAGCCAGCCCCAGCCCTGGAGG	ENSG00000232442_ENST00000449500	-	Junction
chr20	63628205	63628227	AGAGCCAGCCCCAGCCCTGGAG	ENSG00000232442_ENST00000449500	-	Junction
chr20	63628206	63628228	CAGAGCCAGCCCCAGCCCTGGA	ENSG00000232442_ENST00000449500	-	Junction
chr20	63628210	63628232	CCAACAGAGCCAGCCCCAGCCC	ENSG00000232442_ENST00000449500	-	Junction
chr20	63628253	63628275	ATGACACCTGGAGAGGTCAGGA	ENSG00000232442_ENST00000449500	-	Exon
chr20	63628358	63628380	CAAGCGAGCACCTGCTTCCTAT	ENSG00000232442_ENST00000449500	-	Exon
chr20	63628361	63628383	ATCCAAGCGAGCACCTGCTTCC	ENSG00000232442_ENST00000449500	-	Exon
chr20	63628386	63628408	AGTGTGAGCACAGGGTCAGGGT	ENSG00000232442_ENST00000449500	-	Exon
chr20	63628585	63628607	CAAAGTGTTGAGGTAAAAGGCA	ENSG00000232442_ENST00000449500	-	Exon
chr20	63628704	63628726	TAAAATAGTAGCACTGACAAAG	ENSG00000232442_ENST00000449500	-	Exon
chr20	63981136	63981158	TGCACTCCGTAGCAAAGTGTCG	PRPF6_isoform1	-	Exon
chr20	63983047	63983069	CGCCCCGGCCCAGCCCCGGCAC	PRPF6_isoform1	-	Junction
chr20	63983100	63983122	TGCATGGCGATCATCCACAGGG	PRPF6_isoform1	-	Exon
chr20	63983135	63983157	TTCATCTGGTCCCCAACGGTTC	PRPF6_isoform1	-	Exon
chr20	63993409	63993431	TATTTCTTCTTTCTCCCTTTGC	PRPF6_isoform1	-	Exon
chr20	63993427	63993449	TTCCATACGATATTTCTCTATT	PRPF6_isoform1	-	Exon
chr20	63993430	63993452	GCGTTCCATACGATATTTCTCT	PRPF6_isoform1	-	Exon
chr20	63995386	63995408	GTGTCATCAGTCCTGGCGTCAT	PRPF6_isoform1	-	Exon
chr20	63999054	63999076	GAGTCAGACACCTGGCTCAGCC	PRPF6_isoform1	-	Junction
chr20	63999057	63999079	ACGGAGTCAGACACCTGGCTCA	PRPF6_isoform1	-	Junction
chr20	63999061	63999083	GGGGTCAACGACGGTCTGTCCA	PRPF6_isoform1	-	Exon
chr20	63999099	63999121	GTCGGGATCATGGAATTTAAAT	PRPF6_isoform1	-	Exon
chr20	64001079	64001101	CACTCTTGGGGCACATCTCCGT	PRPF6_isoform1	-	Junction
chr20	64001084	64001106	ATCTTCACTCTTGGGGCACATC	PRPF6_isoform1	-	Junction
chr20	64010216	64010238	TTGGAACATGCTCGAGGGCTTT	PRPF6_isoform1	-	Junction
chr20	64010225	64010247	CAACGGCTGCTTTCCACAAGCG	PRPF6_isoform1	-	Exon
chr20	64010259	64010281	AGCATGATTCTAGCATCTTCAG	PRPF6_isoform1	-	Exon
chr20	64011303	64011325	GCATTTTCATAGGTCTCCAGCC	PRPF6_isoform1	-	Exon
chr20	64011406	64011428	CACCATCTGCGTGTTCCCATTG	PRPF6_isoform1	-	Exon
chr20	64016725	64016747	CATCCTGGATCCACTGCTCACG	PRPF6_isoform1	-	Junction
chr20	64016728	64016750	CGGCATCCTGGATCCACTGCTC	PRPF6_isoform1	-	Junction
chr20	64022796	64022818	AACACCTGCAGGGCGTAGGCGT	PRPF6_isoform1	-	Exon
chr20	64024557	64024579	CTCCCGAGTGCCATGGTTCTTC	PRPF6_isoform1	-	Junction
chr20	64024559	64024581	GACTCCCGAGTGCCATGGTTCT	PRPF6_isoform1	-	Junction
chr20	64024568	64024590	GCTTCCAGGGACTCCCGAGTGC	PRPF6_isoform1	-	Junction
chr20	64026986	64027008	CTCCAGCTTCACAGACTTCATG	PRPF6_isoform1	-	Exon
chr20	64026994	64027016	GACTTCATGAACACCCGGGCGG	PRPF6_isoform1	-	Junction
chr20	64027131	64027153	GGTTATAGGCTTCCCGCGCCTT	PRPF6_isoform1	-	Exon
chr20	64027609	64027631	TTCTTCAACCCCTGGTTATAGG	PRPF6_isoform1	-	Junction
chr20	64027656	64027678	GAGTAAGCTGCCCAATCTTCTC	PRPF6_isoform1	-	Exon
chr20	64028482	64028504	TCCAACCACAGCCCAGGGTTCT	PRPF6_isoform1	-	Junction
chr20	64028488	64028510	CCCGCACGGTACTCCAGCCGCA	PRPF6_isoform1	-	Exon
chr20	64028488	64028510	ACGGACTCCAACCACAGCCCAG	PRPF6_isoform1	-	Junction
chr20	64031918	64031940	TCTTCCGCTGACTCCAAAACAG	PRPF6_isoform1	-	Exon
chr20	64033061	64033083	AAAACTTTTAATGAAGGAGGAC	PRPF6_isoform1	-	Exon
chr11	65423744	65423766	TTACTGTCCCGGGCTTACCAGA	ENSG00000245532_ENST00000501122	-	Exon
chr11	65429467	65429489	ACACACACCACAAATGGCCAAT	ENSG00000245532_ENST00000501122	-	Exon
chr11	65429636	65429658	AACACAAAATTAAAAGGCAACC	ENSG00000245532_ENST00000501122	-	Exon
chr11	65432028	65432050	ACAGAAATATAGACTAAGACAA	ENSG00000245532_ENST00000501122	-	Exon
chr11	65432406	65432428	CAGACTGATTTTTAAAGTCCTG	ENSG00000245532_ENST00000501122	-	Exon
chr11	65436955	65436977	TGGGTGAAGGTGTGGGGAAATG	ENSG00000245532_ENST00000501122	-	Exon
chr11	65439152	65439174	CACATATGGCCAACAGCACCAG	ENSG00000245532_ENST00000501122	-	Exon
chr11	65444233	65444255	ACTACCAGGTGGGCTCCGAGCC	ENSG00000245532_ENST00000501122	-	Exon
chr11	65444621	65444643	GCACCACTGCTGTTGGCTCAGG	ENSG00000245532_ENST00000501122	-	Exon
chr11	65444626	65444648	CCACAGCACCACTGCTGTTGGC	ENSG00000245532_ENST00000501122	-	Exon
chr11	65497944	65497966	TGGCCAGCCTATAAGGACAGCT	ENSG00000251562_ENST00000534336	-	Exon
chr11	65499246	65499268	CTCATGCTACTCTTCTAAGTCT	ENSG00000251562_ENST00000534336	-	Exon
chr11	65500354	65500376	CTAGTCCTCAGGATTTAAAAAA	ENSG00000251562_ENST00000534336	-	Exon
chr11	65500908	65500930	AAGCCTGAAAAAGAGAAACCTA	ENSG00000251562_ENST00000534336	-	Exon
chr11	65501463	65501485	CACTTTTAAAGTCTGATTAAGG	ENSG00000251562_ENST00000534336	-	Exon
chr11	65501593	65501615	GTTTGTCAATAGTACTATAGCA	ENSG00000251562_ENST00000534336	-	Exon
chr11	65502539	65502561	CACAATTCTTAATCAGTTACAA	ENSG00000251562_ENST00000534336	-	Exon
chr11	65503293	65503315	TCCTGAAATCCCCTAGGGAAGG	ENSG00000251562_ENST00000534336	-	Exon
chr11	65505743	65505765	ACTTAGCTGTGGTTTTAATACC	ENSG00000251562_ENST00000534336	-	Exon
chr11	65506005	65506027	CTTCATGACCCTACTGAAGAGC	ENSG00000251562_ENST00000534336	-	Exon
chr11	66473630	66473652	TCTCTGGGCCGCCTCTGAACTT	ENSG00000255517_ENST00000527092	+	Exon
chr11	66473695	66473717	GGCCCCTGGGGGATGTGATCTG	ENSG00000255517_ENST00000527092	+	Exon
chr11	66473747	66473769	CAAATGGCGGACCCCAGATGGC	ENSG00000255517_ENST00000527092	+	Exon
chr11	66473789	66473811	CAATGGAGTCCTGGTGATGCAC	ENSG00000255517_ENST00000527092	+	Exon
chr11	66474148	66474170	TGGCGGGAGATCTCGGTACTGG	ENSG00000255517_ENST00000527092	+	Junction
chr11	66474149	66474171	GGCGGGAGATCTCGGTACTGGA	ENSG00000255517_ENST00000527092	+	Junction
chr11	66474155	66474177	AGGGGGTGATGCGATCAAGGCA	ENSG00000255517_ENST00000527092	+	Exon
chr11	66474941	66474963	CTGCTGGCAGTTGTTGGCCAGG	ENSG00000255517_ENST00000527092	+	Junction
chr11	66475077	66475099	GTGCAGTCCATCTTGAGGATGA	ENSG00000255517_ENST00000527092	+	Exon
chr11	66480039	66480061	TCCATCTTGAGGATGAGGAAAT	ENSG00000255517_ENST00000527092	+	Junction
chr11	66480046	66480068	TGAGGATGAGGAAATGCAAGAG	ENSG00000255517_ENST00000527092	+	Junction
chr11	66480056	66480078	GTCCTCTGAGGTGAAACCCCAA	ENSG00000255517_ENST00000527092	+	Exon
chr11	66480116	66480138	AGTCCCTGACACCCGCGCCGTC	ENSG00000255517_ENST00000527092	+	Exon
chr11	66480188	66480210	CGGCCAGGCCGGGCACAGCGGT	ENSG00000255517_ENST00000527092	+	Exon
chr11	66480200	66480222	GCACAGCGGTACCCGGTCCGGC	ENSG00000255517_ENST00000527092	+	Exon
chr15	66499412	66499434	AGCAGGCTTCTTCTCCTCTGTA	RPL4_isoform1	+	Exon
chr15	66499425	66499447	TCCTCTGTAGTAGGTTTCTTCT	RPL4_isoform1	+	Exon
chr15	66499576	66499598	CAACCGCCGCCTTCTCATCTGA	RPL4_isoform1	+	Exon
chr15	66499609	66499631	GTGCCGCTGCTGCAGCAGCTGC	RPL4_isoform1	+	Exon
chr15	66500062	66500084	ACCCGGAGCTTGTGATTCCTGG	RPL4_isoform1	+	Junction
chr15	66500073	66500095	GTGATTCCTGGCCTGGCGAAGA	RPL4_isoform1	+	Junction
chr15	66500146	66500168	TTCTTTAGGACTCTGCGATGGA	RPL4_isoform1	+	Exon
chr15	66500150	66500172	TTAGGACTCTGCGATGGATCTT	RPL4_isoform1	+	Exon
chr15	66500300	66500322	TCGAAGGGCTCTTTGGATCTCT	RPL4_isoform1	+	Exon
chr15	66500302	66500324	GAAGGGCTCTTTGGATCTCTGG	RPL4_isoform1	+	Exon
chr15	66500304	66500326	ATCTTCTTGCGTGGTGCTCGAA	RPL4_isoform1	+	Junction
chr15	66500948	66500970	ATCATCTTGTGCATGGGAAGAT	RPL4_isoform1	+	Junction
chr15	66500980	66501002	CCAAGTGCCGTACAATTCATCT	RPL4_isoform1	+	Exon
chr15	66501376	66501398	ACATTAAGCAGAGTAATTCCAG	RPL4_isoform1	+	Junction
chr15	66501802	66501824	ATAGACCTTTTTGATATCATTC	RPL4_isoform1	+	Junction
chr15	66501852	66501874	AGCCTTCAACTTTATCTTCAAC	RPL4_isoform1	+	Exon
chr15	66501869	66501891	TCAACTACCAAAGGAAGTTCAG	RPL4_isoform1	+	Exon
chr15	66501870	66501892	CAACTACCAAAGGAAGTTCAGG	RPL4_isoform1	+	Exon
chr15	66502619	66502641	TCAATACGATGACCTTTAGACA	RPL4_isoform1	+	Junction
chr15	66502650	66502672	GGGCAGAACAGATGGCGTATCG	RPL4_isoform1	+	Exon
chr15	66502651	66502673	GGCAGAACAGATGGCGTATCGT	RPL4_isoform1	+	Exon
chr15	66502658	66502680	CAGATGGCGTATCGTTTTTGGG	RPL4_isoform1	+	Exon
chr15	66502722	66502744	GTGCAAACATTCGGCCTCCACG	RPL4_isoform1	+	Exon
chr15	66502727	66502749	AACATTCGGCCTCCACGACACA	RPL4_isoform1	+	Exon
chr15	66503075	66503097	CATGTTTCCAAAAGCACCCTGG	RPL4_isoform1	+	Junction
chr15	66503138	66503160	CCAAGACTCAGCACTAGTCTGA	RPL4_isoform1	+	Exon
chr15	66503362	66503384	GCACTAGTCTGATGACCTGCTA	RPL4_isoform1	+	Junction
chr15	66503365	66503387	CTAGTCTGATGACCTGCTAATT	RPL4_isoform1	+	Junction
chr15	66503372	66503394	GATGACCTGCTAATTCACTGAC	RPL4_isoform1	+	Junction
chr15	66503501	66503523	ACACCGATATCAGTGGGCGAGC	RPL4_isoform1	+	Exon
chr15	66504790	66504812	CAGTGGGCGAGCACACGCCATG	RPL4_isoform1	+	Junction
chr15	66504795	66504817	GGCGAGCACACGCCATGGCGGA	RPL4_isoform1	+	Junction
chr15	66504803	66504825	CACGCCATGGCGGAGAGAGGAG	RPL4_isoform1	+	Junction
chr15	66504806	66504828	GCCATGGCGGAGAGAGGAGACA	RPL4_isoform1	+	Junction
chr15	66504828	66504850	CTGCTGCCACAGGAAAAGGAAG	RPL4_isoform1	+	Exon
chr7	66902866	66902888	TTTGGGCCTGGAGAGGCCGCCA	ENSG00000273142_ENST00000610177	-	Exon
chr7	66902903	66902925	CCGGGAGACAGCCACCAGGACA	ENSG00000273142_ENST00000610177	-	Exon
chr7	66902932	66902954	GCGAGAGTGTGCTGGGCCTGGA	ENSG00000273142_ENST00000610177	-	Exon
chr7	66903082	66903104	TGGGCCTGGGAAGGCCGCTGCG	ENSG00000273142_ENST00000610177	-	Exon
chr7	66903275	66903297	GAATTGGGCCCTGGATGGGCCA	ENSG00000273142_ENST00000610177	-	Exon
chr7	66903927	66903949	GGCCTAAAGAGGCCATTGGGAC	ENSG00000273142_ENST00000610177	-	Exon
chr7	66904662	66904684	CGAGGCAGGCACAAAAATGGTC	ENSG00000273142_ENST00000610177	-	Exon
chr7	66904926	66904948	CTGGGCCTGGAGTGGACACAGG	ENSG00000273142_ENST00000610177	-	Exon
chr7	66905207	66905229	CTGAGAAGCCCAAATTAAGAAA	ENSG00000273142_ENST00000610177	-	Exon
chr7	66906275	66906297	TCACATAACAATAATTTATTCA	ENSG00000273142_ENST00000610177	-	Exon
chr8	66921858	66921880	TTGACAAGATTATAATCTTTCG	ENSG00000245910_ENST00000520944	+	Exon
chr8	66921929	66921951	AGAGTTGATTTAAAAGAAAACA	ENSG00000245910_ENST00000520944	+	Exon
chr8	66921980	66922002	AAATATGTATTTTTCTCCATAA	ENSG00000245910_ENST00000520944	+	Exon
chr8	66922357	66922379	ACAGCTAAGAACATTCATCTAC	ENSG00000245910_ENST00000520944	+	Exon
chr8	66922361	66922383	CTAAGAACATTCATCTACAGCA	ENSG00000245910_ENST00000520944	+	Exon
chr8	66922616	66922638	ATCTACAGCAACCTATATGTCA	ENSG00000245910_ENST00000520944	+	Junction
chr8	66922627	66922649	CCTATATGTCAATACATGCCGC	ENSG00000245910_ENST00000520944	+	Junction
chr8	66922628	66922650	CTATATGTCAATACATGCCGCG	ENSG00000245910_ENST00000520944	+	Junction
chr8	66922629	66922651	TGATCCTAGTAGTTTTTTCACA	ENSG00000245910_ENST00000520944	+	Exon
chr8	66922689	66922711	CTTTCATACACCTTCACCTCAA	ENSG00000245910_ENST00000520944	+	Exon
chr8	66925437	66925459	ACCTCAAAGGCTTTCTTGCACT	ENSG00000245910_ENST00000520944	+	Junction
chr8	66925449	66925471	TTCTTGCACTCGCAGAGCCCAG	ENSG00000245910_ENST00000520944	+	Junction
chr8	66925477	66925499	CACCACACCGGCATGACTAACG	ENSG00000245910_ENST00000520944	+	Exon
chr8	66925537	66925559	AAAGGAAGAGCGACATCGGAAG	ENSG00000245910_ENST00000520944	+	Exon
chr8	66925552	66925574	TCGGAAGACAGCTCTTAGGCAC	ENSG00000245910_ENST00000520944	+	Exon
chrX	67544291	67544313	TCCTACCAGGCACTTTCCTTGC	AR_isoform1	-	Exon
chrX	67544482	67544504	TACCTCTCTGCAAACTCGGGCT	AR_isoform1	-	Exon
chrX	67544551	67544573	AGTCGCCTGGCTCCTAAGAGCC	AR_isoform1	-	Exon
chrX	67544705	67544727	AGACCTGACTGCCTTTTCATCT	AR_isoform1	-	Exon
chrX	67544890	67544912	CAGTCTGTCTCTTAATACTTGA	AR_isoform1	-	Exon
chrX	67544986	67545008	ACTTGCGGGAGCAACCACGCAA	AR_isoform1	-	Exon
chrX	67545133	67545155	CACTTCCATCCTTGAGCTTGGC	AR_isoform1	-	Exon
chrX	67545234	67545256	GGGTTCTGGATCACTTCGCGCA	AR_isoform1	-	Exon
chrX	67545996	67546018	TTGCATTCGGCCAATGGGGCAC	AR_isoform1	-	Exon
chrX	67546178	67546200	CTCCGGACTTGTAGAGAGACAG	AR_isoform1	-	Exon
chrX	67546231	67546253	CAGTGGAAAGTTGTAGTAGTCG	AR_isoform1	-	Exon
chrX	67546378	67546400	ACCCGCGCCATGCAGGCTCGCC	AR_isoform1	-	Exon
chrX	67568850	67568872	TGACCTCCGAGGAATCCCTCTC	AR_isoform2	-	Exon
chrX	67568865	67568887	AGAAGATGGAACAGATGACCTC	AR_isoform2	-	Exon
chrX	67568880	67568902	GCATTTGCATAGGCAAGAAGAT	AR_isoform2	-	Exon
chrX	67568901	67568923	GCCTCCAGCAGCTTCAGGCAGG	AR_isoform2	-	Exon
chrX	67568902	67568924	AGCCTCCAGCAGCTTCAGGCAG	AR_isoform2	-	Exon
chrX	67568940	67568962	GTTTCCCTGGTTCCCTGTACAA	AR_isoform2	-	Exon
chrX	67643256	67643278	AACTGTGAAGCCAGAGTATCAT	AR_isoform2	-	Junction
chrX	67643256	67643278	AACGCATGTCCCCGTAAGGTCC	AR_isoform1	-	Junction
chrX	67643257	67643279	AAACGCATGTCCCCGTAAGGTC	AR_isoform1	-	Junction
chrX	67643257	67643279	AAACTGTGAAGCCAGAGTATCA	AR_isoform2	-	Junction
chrX	67643258	67643280	CAAACGCATGTCCCCGTAAGGT	AR_isoform1	-	Junction
chrX	67643259	67643281	CCAAACGCATGTCCCCGTAAGG	AR_isoform1	-	Junction
chrX	67643260	67643282	TCCAAACTGTGAAGCCAGAGTA	AR_isoform2	-	Junction
chrX	67643261	67643283	CTCCAAACGCATGTCCCCGTAA	AR_isoform1	-	Junction
chrX	67643262	67643284	TCTCCAAACGCATGTCCCCGTA	AR_isoform1	-	Junction
chrX	67643262	67643284	TCTCCAAACTGTGAAGCCAGAG	AR_isoform2	-	Junction
chrX	67643263	67643285	GTCTCCAAACGCATGTCCCCGT	AR_isoform1	-	Junction
chrX	67643265	67643287	CAGTCTCCAAACGCATGTCCCC	AR_isoform1	-	Junction
chrX	67643265	67643287	CAGTCTCCAAACTGTGAAGCCA	AR_isoform2	-	Junction
chrX	67643266	67643288	GCAGTCTCCAAACTGTGAAGCC	AR_isoform2	-	Junction
chrX	67643267	67643289	GGCAGTCTCCAAACGCATGTCC	AR_isoform1	-	Junction
chrX	67643267	67643289	GGCAGTCTCCAAACTGTGAAGC	AR_isoform2	-	Junction
chrX	67643268	67643290	TGGCAGTCTCCAAACGCATGTC	AR_isoform1	-	Junction
chrX	67643269	67643291	CTGGCAGTCTCCAAACGCATGT	AR_isoform1	-	Junction
chrX	67643270	67643292	CCTGGCAGTCTCCAAACTGTGA	AR_isoform2	-	Junction
chrX	67643270	67643292	GTCAATGGGCAAAACATGGTCC	AR_isoform1	-	Exon
chrX	67643270	67643292	CCTGGCAGTCTCCAAACGCATG	AR_isoform1	-	Junction
chrX	67643271	67643293	CCCTGGCAGTCTCCAAACTGTG	AR_isoform2	-	Junction
chrX	67643271	67643293	CCCTGGCAGTCTCCAAACGCAT	AR_isoform1	-	Junction
chrX	67643272	67643294	TCCCTGGCAGTCTCCAAACTGT	AR_isoform2	-	Junction
chrX	67643272	67643294	TCCCTGGCAGTCTCCAAACGCA	AR_isoform1	-	Junction
chrX	67643273	67643295	GTCCCTGGCAGTCTCCAAACTG	AR_isoform2	-	Junction
chrX	67643281	67643303	GGAAAGTAATAGTCAATGGGCA	AR_isoform1	-	Exon
chrX	67643306	67643328	ACAGATCAGGCAGGTCTTCTGG	AR_isoform1	-	Exon
chrX	67643307	67643329	CACAGATCAGGCAGGTCTTCTG	AR_isoform1	-	Exon
chrX	67643324	67643346	CCCAGAAGCTTCATCTCCACAG	AR_isoform1	-	Exon
chrX	67643326	67643348	CACCCAGAAGCTTCATCTCCAC	AR_isoform1	-	Exon
chrX	67643341	67643363	AGAGCTCCATAGTGACACCCAG	AR_isoform1	-	Exon
chrX	67643346	67643368	ATGTGAGAGCTCCATAGTGACA	AR_isoform1	-	Exon
chrX	67643355	67643377	AGCTTCCACATGTGAGAGCTCC	AR_isoform1	-	Exon
chrX	67643357	67643379	GCAGCTTCCACATGTGAGAGCT	AR_isoform1	-	Exon
chrX	67643360	67643382	CTTGCAGCTTCCACATGTGAGA	AR_isoform1	-	Exon
chrX	67643361	67643383	CCTTGCAGCTTCCACATGTGAG	AR_isoform1	-	Exon
chrX	67686010	67686032	CCCTTCAGCGGCTCTTTTGAAG	AR_isoform1	-	Junction
chrX	67686012	67686034	TTCCCTTCAGCGGCTCTTTTGA	AR_isoform1	-	Junction
chrX	67686013	67686035	GCTGGCGCACAGGTACTTCTGT	AR_isoform1	-	Exon
chrX	67686014	67686036	GTTTCCCTTCAGCGGCTCTTTT	AR_isoform1	-	Junction
chrX	67686015	67686037	TGTTTCCCTTCAGCGGCTCTTT	AR_isoform1	-	Junction
chrX	67686016	67686038	CTGTTTCCCTTCAGCGGCTCTT	AR_isoform1	-	Junction
chrX	67686017	67686039	TCTGTTTCCCTTCAGCGGCTCT	AR_isoform1	-	Junction
chrX	67686018	67686040	TTCTGTTTCCCTTCAGCGGCTC	AR_isoform1	-	Junction
chrX	67686020	67686042	ACTTCTGTTTCCCTTCAGCGGC	AR_isoform1	-	Junction
chrX	67686022	67686044	GTACTTCTGTTTCCCTTCAGCG	AR_isoform1	-	Junction
chrX	67686023	67686045	GGTACTTCTGTTTCCCTTCAGC	AR_isoform1	-	Junction
chrX	67686024	67686046	CAATCATTTCTGCTGGCGCACA	AR_isoform1	-	Exon
chrX	67686025	67686047	CAGGTACTTCTGTTTCCCTTCA	AR_isoform1	-	Junction
chrX	67686027	67686049	CACAGGTACTTCTGTTTCCCTT	AR_isoform1	-	Junction
chrX	67686038	67686060	ATTTATCAATAGTGCAATCATT	AR_isoform1	-	Exon
chrX	67686048	67686070	TTCCTTCGGAATTTATCAATAG	AR_isoform1	-	Exon
chrX	67686070	67686092	AAGACGACAAGATGGACAATTT	AR_isoform1	-	Exon
chrX	67686071	67686093	GAAGACGACAAGATGGACAATT	AR_isoform1	-	Exon
chrX	67686078	67686100	CATTTCCGAAGACGACAAGATG	AR_isoform1	-	Exon
chrX	67686087	67686109	GCTTCATAACATTTCCGAAGAC	AR_isoform1	-	Exon
chrX	67686102	67686124	CCCAGAGTCATCCCTGCTTCAT	AR_isoform1	-	Exon
chrX	67711402	67711424	GGCTCCCAGAGTCATCCCTGCT	AR_isoform1	-	Junction
chrX	67711403	67711425	GGGCTCCCAGAGTCATCCCTGC	AR_isoform1	-	Junction
chrX	67711404	67711426	CGGGCTCCCAGAGTCATCCCTG	AR_isoform1	-	Junction
chrX	67711408	67711430	CTTCCGGGCTCCCAGAGTCATC	AR_isoform1	-	Junction
chrX	67711413	67711435	TTCAGCTTCCGGGCTCCCAGAG	AR_isoform1	-	Junction
chrX	67711453	67711475	AGTGGGGCTGGTGGTGCTGGAA	AR_isoform1	-	Exon
chrX	67711502	67711524	ATTCATAGCCTTCAATGTGTGA	AR_isoform1	-	Exon
chrX	67711527	67711549	AGGACATTCAGAAAGATGGGCT	AR_isoform1	-	Exon
chrX	67711532	67711554	CTTCCAGGACATTCAGAAAGAT	AR_isoform1	-	Exon
chrX	67711538	67711560	CAATGGCTTCCAGGACATTCAG	AR_isoform1	-	Exon
chrX	67711549	67711571	TACACCTGGCTCAATGGCTTCC	AR_isoform1	-	Exon
chrX	67711553	67711575	ACACTACACCTGGCTCAATGGC	AR_isoform1	-	Exon
chrX	67711593	67711615	GCTGCAAAGGAGTCGGGCTGGT	AR_isoform1	-	Exon
chrX	67711640	67711662	CGTGTACAAGCTGTCTCTCTCC	AR_isoform1	-	Exon
chrX	67717478	67717500	GCCAGGCAAGGCCTTGGCCCAC	AR_isoform1	-	Junction
chrX	67717480	67717502	AAGCCAGGCAAGGCCTTGGCCC	AR_isoform1	-	Junction
chrX	67717481	67717503	GAAGCCAGGCAAGGCCTTGGCC	AR_isoform1	-	Junction
chrX	67717482	67717504	GGAAGCCAGGCAAGGCCTTGGC	AR_isoform1	-	Junction
chrX	67717483	67717505	CGGAAGCCAGGCAAGGCCTTGG	AR_isoform1	-	Junction
chrX	67717484	67717506	CTGGTCGTCCACGTGTAAGTTG	AR_isoform1	-	Exon
chrX	67717485	67717507	TGCGGAAGCCAGGCAAGGCCTT	AR_isoform1	-	Junction
chrX	67717486	67717508	ATCTGGTCGTCCACGTGTAAGT	AR_isoform1	-	Exon
chrX	67717486	67717508	TTGCGGAAGCCAGGCAAGGCCT	AR_isoform1	-	Junction
chrX	67717487	67717509	GTTGCGGAAGCCAGGCAAGGCC	AR_isoform1	-	Junction
chrX	67717488	67717510	AGTTGCGGAAGCCAGGCAAGGC	AR_isoform1	-	Junction
chrX	67717489	67717511	AAGTTGCGGAAGCCAGGCAAGG	AR_isoform1	-	Junction
chrX	67717490	67717512	TAAGTTGCGGAAGCCAGGCAAG	AR_isoform1	-	Junction
chrX	67717491	67717513	CAGCCATCTGGTCGTCCACGTG	AR_isoform1	-	Exon
chrX	67717492	67717514	TGTAAGTTGCGGAAGCCAGGCA	AR_isoform1	-	Junction
chrX	67717493	67717515	GTGTAAGTTGCGGAAGCCAGGC	AR_isoform1	-	Junction
chrX	67717494	67717516	CGTGTAAGTTGCGGAAGCCAGG	AR_isoform1	-	Junction
chrX	67717495	67717517	ACGTGTAAGTTGCGGAAGCCAG	AR_isoform1	-	Junction
chrX	67717497	67717519	CCACGTGTAAGTTGCGGAAGCC	AR_isoform1	-	Junction
chrX	67717501	67717523	TACTGAATGACAGCCATCTGGT	AR_isoform1	-	Exon
chrX	67717553	67717575	ATTGGTGAAGGATCGCCAGCCC	AR_isoform1	-	Exon
chrX	67717562	67717584	GGAGTTGACATTGGTGAAGGAT	AR_isoform1	-	Exon
chrX	67717563	67717585	TGGAGTTGACATTGGTGAAGGA	AR_isoform1	-	Exon
chrX	67717569	67717591	GCATCCTGGAGTTGACATTGGT	AR_isoform1	-	Exon
chrX	67717579	67717601	GCGAAGTAGAGCATCCTGGAGT	AR_isoform1	-	Exon
chrX	67717582	67717604	GGGGCGAAGTAGAGCATCCTGG	AR_isoform1	-	Exon
chrX	67717584	67717606	CAGGGGCGAAGTAGAGCATCCT	AR_isoform1	-	Exon
chrX	67717586	67717608	ATCAGGGGCGAAGTAGAGCATC	AR_isoform1	-	Exon
chrX	67721834	67721856	TACTCATTGAAAACCAGATCAG	AR_isoform1	-	Junction
chrX	67721835	67721857	GTACTCATTGAAAACCAGATCA	AR_isoform1	-	Junction
chrX	67721837	67721859	CGGTACTCATTGAAAACCAGAT	AR_isoform1	-	Junction
chrX	67721838	67721860	GCGGTACTCATTGAAAACCAGA	AR_isoform1	-	Junction
chrX	67721839	67721861	TGCGGTACTCATTGAAAACCAG	AR_isoform1	-	Junction
chrX	67721840	67721862	ATGCGGTACTCATTGAAAACCA	AR_isoform1	-	Junction
chrX	67721842	67721864	GCATGCGGTACTCATTGAAAAC	AR_isoform1	-	Junction
chrX	67721848	67721870	ACTTGTGCATGCGGTACTCATT	AR_isoform1	-	Junction
chrX	67721849	67721871	GACTTGTGCATGCGGTACTCAT	AR_isoform1	-	Junction
chrX	67721850	67721872	GGACTTGTGCATGCGGTACTCA	AR_isoform1	-	Junction
chrX	67721851	67721873	GGGACTTGTGCATGCGGTACTC	AR_isoform1	-	Junction
chrX	67721852	67721874	CGGGACTTGTGCATGCGGTACT	AR_isoform1	-	Junction
chrX	67721877	67721899	AAACTCTTGAGAGAGGTGCCTC	AR_isoform1	-	Exon
chrX	67721890	67721912	TTTGGAGCCATCCAAACTCTTG	AR_isoform1	-	Exon
chrX	67721908	67721930	GGAATTCCTGGGGGGTGATTTG	AR_isoform1	-	Exon
chrX	67721915	67721937	ATGCACAGGAATTCCTGGGGGG	AR_isoform2	-	Exon
chrX	67721918	67721940	TTCATGCACAGGAATTCCTGGG	AR_isoform1	-	Exon
chrX	67721933	67721955	AAGAGTAGCAGTGCTTTCATGC	AR_isoform1	-	Exon
chrX	67721939	67721961	ATGCTGAAGAGTAGCAGTGCTT	AR_isoform2	-	Exon
chrX	67722827	67722849	AATAATGCTGAAGAGTAGCAGT	AR_isoform1	-	Junction
chrX	67722828	67722850	GAATAATGCTGAAGAGTAGCAG	AR_isoform2	-	Junction
chrX	67722830	67722852	TGGAATAATGCTGAAGAGTAGC	AR_isoform1	-	Junction
chrX	67722831	67722853	CTGGAATAATGCTGAAGAGTAG	AR_isoform1	-	Junction
chrX	67722832	67722854	ACTGGAATAATGCTGAAGAGTA	AR_isoform1	-	Junction
chrX	67722834	67722856	CCACTGGAATAATGCTGAAGAG	AR_isoform2	-	Junction
chrX	67722841	67722863	AGCCCATCCACTGGAATAATGC	AR_isoform2	-	Junction
chrX	67722845	67722867	TTCATCAAAGAATTTTTGATTT	AR_isoform2	-	Exon
chrX	67722852	67722874	TTCGAAGTTCATCAAAGAATTT	AR_isoform2	-	Exon
chrX	67722865	67722887	TTGATGTAGTTCATTCGAAGTT	AR_isoform1	-	Exon
chrX	67722870	67722892	GTTCCTTGATGTAGTTCATTCG	AR_isoform1	-	Exon
chrX	67722873	67722895	CGAGTTCCTTGATGTAGTTCAT	AR_isoform2	-	Exon
chrX	67722892	67722914	TTGCATGCAATGATACGATCGA	AR_isoform1	-	Exon
chrX	67722893	67722915	TTTGCATGCAATGATACGATCG	AR_isoform1	-	Exon
chrX	67722902	67722924	ATTTTTTCTTTTGCATGCAATG	AR_isoform1	-	Exon
chrX	67722907	67722929	GTGGGATTTTTTCTTTTGCATG	AR_isoform1	-	Exon
chrX	67722912	67722934	AGGATGTGGGATTTTTTCTTTT	AR_isoform1	-	Exon
chrX	67722934	67722956	AGCTGGTAGAAGCGTCTTGAGC	AR_isoform1	-	Exon
chrX	67722947	67722969	CAGGAGCTTGGTGAGCTGGTAG	AR_isoform1	-	Exon
chrX	67724831	67724853	CTTCTCAGTGGTCAGACTTTTC	AR_isoform2	-	Exon
chrX	67724899	67724921	CTCACACATGAGAAAGCAGACC	AR_isoform2	-	Exon
chrX	67725532	67725554	TTCTCATGACTTCTGCAGGTGG	AR_isoform1	-	Exon
chrX	67725805	67725827	GTTCATGGGTGGCAAAGTATTG	AR_isoform1	-	Exon
chrX	67726847	67726869	AGTGGCCAGTCCCTCACAGGTG	AR_isoform1	-	Exon
chrX	67727643	67727665	GCTTTGGTGCAGGGCTGGGAAG	AR_isoform1	-	Exon
chrX	67727878	67727900	ATGGCTTATTTTGACTTTAAGT	AR_isoform2	-	Exon
chrX	67728414	67728436	TAGTACTTTAAATGCTCCCTTA	AR_isoform2	-	Exon
chrX	67728735	67728757	CAATCCAGGTGTCTTGTTTGTT	AR_isoform1	-	Exon
chr2	68945266	68945288	CTCAAAATTAGTTGGGGCATTG	GKN2_isoform1	+	Exon
chr2	68945327	68945349	TGTATTTCTTTGAAAAGATAAA	GKN2_isoform1	+	Exon
chr2	68946304	68946326	GCCTCCAGCACCGACATTATGT	GKN2_isoform1	+	Junction
chr2	68947155	68947177	GTTGTCCAGAGCCTGTTTCTCA	GKN2_isoform1	+	Junction
chr2	68947229	68947251	GGGAGAGCACCCTGGATGCAAT	GKN2_isoform1	+	Exon
chr2	68950174	68950196	TTAATGATGGCGGTATTTTTTT	GKN2_isoform1	+	Exon
chr2	68950189	68950211	TTTTTTTCATTATCAATTGTCA	GKN2_isoform1	+	Exon
chr2	68950218	68950240	CTGAACATTGCCACCATTGTTG	GKN2_isoform1	+	Exon
chr2	68950702	68950724	TCGTATCCATGAGATTGTATCC	GKN2_isoform1	+	Exon
chr2	68950711	68950733	ATGTTAAAAACCTCGTATCCAT	GKN2_isoform1	+	Junction
chr2	68950714	68950736	TTAAAAACCTCGTATCCATGAG	GKN2_isoform1	+	Junction
chr2	68950724	68950746	CAAAGATGGTCAGCACCACCAG	GKN2_isoform1	+	Exon
chr2	68952863	68952885	ATGCCACAAGTATTTTCATTTT	GKN2_isoform1	+	Junction
chr2	68952881	68952903	GCTGGAGTAAGTAAAGCTGCCC	GKN2_isoform1	+	Exon
chr2	68952940	68952962	GGATATCTCTTTTTCAAATGAT	GKN2_isoform1	+	Exon
chr10	69180221	69180243	GGACAGTGACGCGCACCTCCAG	SUPV3L1_isoform1	-	Exon
chr10	69180315	69180337	GCCCCGCCGGGAGCCGAGCCCA	SUPV3L1_isoform1	-	Exon
chr10	69182624	69182646	CAGACCCAATGAAGTATCTAAG	SUPV3L1_isoform7	-	Exon
chr10	69186038	69186060	AAGTCCATAATCAGCACCCAGT	SUPV3L1_isoform1	-	Exon
chr10	69186464	69186486	AATATAATTTCTAAAGCTTATG	SUPV3L1_isoform3	-	Exon
chr10	69186493	69186515	ATGTCCACATCCAGGGAATGAG	SUPV3L1_isoform3	-	Exon
chr10	69187651	69187673	ATCCGCATGAGCTGCACCGAAG	SUPV3L1_isoform1	-	Junction
chr10	69187709	69187731	TGATTTTACGTAGATCATCCTT	SUPV3L1_isoform3	-	Exon
chr10	69189277	69189299	GCATCTGGGTACCAGTTAGGTG	SUPV3L1_isoform3	-	Junction
chr10	69189327	69189349	GGATTGCGTGATAAGTCTTTCC	SUPV3L1_isoform3	-	Exon
chr10	69189385	69189407	TGTGCCAGTAATTTTAGAGGGC	SUPV3L1_isoform1	-	Exon
chr10	69191660	69191682	GCACACCAGCAGCATTACTCTT	SUPV3L1_isoform1	-	Junction
chr10	69191669	69191691	CACGCTCTTCACCTGTCACCAA	SUPV3L1_isoform3	-	Exon
chr10	69191672	69191694	CCAAGTCACATGGCACACCAGC	SUPV3L1_isoform3	-	Junction
chr10	69196997	69197019	CACAGTCCTAGAAGTGCTCTGG	SUPV3L1_isoform2	-	Junction
chr10	69197024	69197046	ACCAGGTCAATAGCAGCAGGTT	SUPV3L1_isoform1	-	Exon
chr10	69198374	69198396	GAACCTCCACTTCCTCCCCCGT	SUPV3L1_isoform1	-	Junction
chr10	69199115	69199137	GCAAGTTTGGTCCCAGGTGGGA	SUPV3L1_isoform3	-	Junction
chr10	69199117	69199139	GAGCAAGTTTGGTCCCAGGTGG	SUPV3L1_isoform3	-	Junction
chr10	69199120	69199142	CTTGAGCAAGTTTGGTCCCAGG	SUPV3L1_isoform1	-	Junction
chr10	69199121	69199143	GCTTGAGCAAGTTTGGTCCCAG	SUPV3L1_isoform3	-	Junction
chr10	69200293	69200315	ATTCTCCTTATGCTCAAATTAA	SUPV3L1_isoform3	-	Junction
chr10	69200352	69200374	GGGCTTGAGAGGTTGTGATTGG	SUPV3L1_isoform1	-	Exon
chr10	69200367	69200389	TGCCAGCAATCTGCAGGGCTTG	SUPV3L1_isoform3	-	Exon
chr10	69200391	69200413	ACCGTGAGCTGAATCTGCCAGC	SUPV3L1_isoform1	-	Exon
chr10	69200429	69200451	ATCTTCATGATTCATTGTTGTA	SUPV3L1_isoform3	-	Exon
chr10	69202446	69202468	ACCAGCTGCCCTTATAGGATCC	SUPV3L1_isoform3	-	Junction
chr10	69202459	69202481	CAAACATTTCAATCTGCTCAGC	SUPV3L1_isoform3	-	Exon
chr10	69202867	69202889	TCAATGAGATTGGACAGTGTTG	SUPV3L1_isoform1	-	Junction
chr10	69202928	69202950	GATCAACTCTGCAGAAAATTTA	SUPV3L1_isoform3	-	Exon
chr10	69202945	69202967	CTTAGTGGAATATGCTGGATCA	SUPV3L1_isoform2	-	Exon
chr10	69203016	69203038	ACAGTGAAGAACACACAAAAGG	SUPV3L1_isoform1	-	Exon
chr10	69207805	69207827	TACTGCCTGGCAAACTGTAACA	SUPV3L1_isoform2	-	Junction
chr10	69207912	69207934	ACAAGTAAAGATCCAAGACATC	SUPV3L1_isoform2	-	Exon
chr10	69208615	69208637	TATCCATAAATCGGTAGCTTAG	SUPV3L1_isoform1	-	Junction
chr15	69564795	69564817	GTAACTTGAGTTGCCTGATTTG	ENSG00000259457_ENST00000558010	+	Exon
chr15	69564909	69564931	AAGTGTATATTTTAGTTCATGC	ENSG00000259457_ENST00000558010	+	Exon
chr15	69565125	69565147	ATGAAAGTCAAACTGATAGGTA	ENSG00000259457_ENST00000558010	+	Exon
chr15	69565215	69565237	TCTTGCAGTATTGTGAAACCAG	ENSG00000259457_ENST00000558010	+	Exon
chr15	69565470	69565492	AATTTGAAGTGGAGTACTACGC	ENSG00000259457_ENST00000558010	+	Junction
chr15	69565472	69565494	TTTGAAGTGGAGTACTACGCTG	ENSG00000259457_ENST00000558010	+	Junction
chr15	69565477	69565499	AGTGGAGTACTACGCTGTTGTT	ENSG00000259457_ENST00000558010	+	Junction
chr15	69565480	69565502	GGAGTACTACGCTGTTGTTATT	ENSG00000259457_ENST00000558010	+	Junction
chr15	69565481	69565503	GAGTACTACGCTGTTGTTATTC	ENSG00000259457_ENST00000558010	+	Junction
chr15	69565489	69565511	GCTTTTCACAGAAAACAATTTT	ENSG00000259457_ENST00000558010	+	Exon
chr15	69565529	69565551	GAGTTAAAAAAAGACCTGCCCT	ENSG00000259457_ENST00000558010	+	Exon
chr15	69565540	69565562	AGACCTGCCCTGGGTGTCAAGC	ENSG00000259457_ENST00000558010	+	Exon
chr15	69565568	69565590	GTTACACCGCTGGTTCTGCTCC	ENSG00000259457_ENST00000558010	+	Exon
chr15	69565752	69565774	GCTCAAGTCCGCTGTGTTCCGC	ENSG00000259457_ENST00000558010	+	Exon
chr15	69565758	69565780	GTCCGCTGTGTTCCGCTGTTCA	ENSG00000259457_ENST00000558010	+	Exon
chr11	69809987	69810009	TTGTGATGACACAAAGCCCCAC	FGF3_isoform1	+	Exon
chr11	69810599	69810621	CCAGGCGTACTAGACACCGTCC	FGF3_isoform1	+	Exon
chr11	69810602	69810624	GGCGTACTAGACACCGTCCGGT	FGF3_isoform1	+	Exon
chr11	69810674	69810696	AACTCGCACTCGGCGCTGTAGT	FGF3_isoform1	+	Exon
chr11	69816319	69816341	GCACTCGGCGCTGTAGTGCTCC	FGF3_isoform1	+	Junction
chr11	69816322	69816344	CTCGGCGCTGTAGTGCTCCGAA	FGF3_isoform1	+	Junction
chr11	69816326	69816348	TAGAGTCGTCCCCTCTTGTTCA	FGF3_isoform1	+	Exon
chr11	69816326	69816348	GCGCTGTAGTGCTCCGAAGCAT	FGF3_isoform1	+	Junction
chr11	69816327	69816349	CGCTGTAGTGCTCCGAAGCATA	FGF3_isoform1	+	Junction
chr11	69816333	69816355	AGTGCTCCGAAGCATAGAGTCG	FGF3_isoform1	+	Junction
chr11	69816352	69816374	CAGGTACCGCCCGGAGAAGAGA	FGF3_isoform1	+	Exon
chr11	69816358	69816380	CCGCCCGGAGAAGAGACCCCTG	FGF3_isoform1	+	Exon
chr11	69816369	69816391	AGAGACCCCTGATGGCCACAAT	FGF3_isoform1	+	Exon
chr11	69819094	69819116	GTGGGCGAGAGAGAGAAAGAGA	FGF3_isoform1	+	Exon
chr11	69819267	69819289	AGGGGCGGGAGGCCGGCGGGTG	FGF3_isoform1	+	Exon
chrX	70133746	70133768	TCCATAGACTCATTTTACCAGG	IGBP1_isoform1	-	Exon
chrX	70133807	70133829	ACTGTTAACAAAGCATCAAAGG	IGBP1_isoform1	-	Exon
chrX	70133865	70133887	AAGAATTAGGCGAGCGCGGACA	IGBP1_isoform1	-	Exon
chrX	70133882	70133904	AGGCAACCTTGATAAAGAAGAA	IGBP1_isoform1	-	Exon
chrX	70134527	70134549	TTTCGGCTGAACAAGTCGAGCT	IGBP1_isoform1	-	Junction
chrX	70134646	70134668	AGTTTATAAAGTGTTCTCGAGC	IGBP1_isoform1	-	Exon
chrX	70134790	70134812	GTATTTTAGCCTGTCTTTGAGA	IGBP1_isoform1	-	Exon
chrX	70146641	70146663	CTGCTTGTATCTCTGTATTTTA	IGBP1_isoform1	-	Junction
chrX	70146648	70146670	CCTTCTTCTGCTTGTATCTCTG	IGBP1_isoform1	-	Junction
chrX	70146652	70146674	AACTCCTTCTTCTGCTTGTATC	IGBP1_isoform1	-	Junction
chrX	70148764	70148786	GATGCCTCTCTTGAAGAGTCTC	IGBP1_isoform1	-	Junction
chrX	70148766	70148788	CCTGGCGAGATGAGTTAGAAGT	IGBP1_isoform1	-	Exon
chrX	70148767	70148789	GTTGATGCCTCTCTTGAAGAGT	IGBP1_isoform1	-	Junction
chrX	70148771	70148793	AGAAGTTGATGCCTCTCTTGAA	IGBP1_isoform1	-	Junction
chrX	70148773	70148795	TTAGAAGTTGATGCCTCTCTTG	IGBP1_isoform1	-	Junction
chrX	70148780	70148802	AGATGAGTTAGAAGTTGATGCC	IGBP1_isoform1	-	Junction
chrX	70148818	70148840	TTGGCTTGAGCCATGTTCCGAG	IGBP1_isoform1	-	Exon
chrX	70150211	70150233	ACTTTGGCTTGAGCCATGTTCC	IGBP1_isoform1	-	Junction
chrX	70150216	70150238	CAAATACTTTGGCTTGAGCCAT	IGBP1_isoform1	-	Junction
chrX	70150226	70150248	TAACCAGCTCCAAATACTTTGG	IGBP1_isoform1	-	Junction
chrX	70150228	70150250	GATAACCAGCTCCAAATACTTT	IGBP1_isoform1	-	Junction
chrX	70150230	70150252	CACCGTCATAGTTGGCAGACTT	IGBP1_isoform1	-	Exon
chrX	70150232	70150254	CTCACCGTCATAGTTGGCAGAC	IGBP1_isoform1	-	Exon
chrX	70150285	70150307	CTATTCCCTGATCCGGTAATGC	IGBP1_isoform1	-	Exon
chrX	70150291	70150313	CCTTGGCTATTCCCTGATCCGG	IGBP1_isoform1	-	Exon
chrX	70165841	70165863	CTGAATTCCTCTGGTGCTGCCT	IGBP1_isoform1	-	Junction
chrX	70165845	70165867	TTCTTCCTGTTGCTGAGCTGCT	IGBP1_isoform1	-	Exon
chrX	70165848	70165870	TGCTTTTCTGAATTCCTCTGGT	IGBP1_isoform1	-	Junction
chrX	70165984	70166006	GCAGTCCTGTGGTGTTGTGGGA	IGBP1_isoform1	-	Exon
chrX	70166017	70166039	ATGGTTTTCCTTGGCAGGGGAG	IGBP1_isoform1	-	Exon
chrX	70166049	70166071	CTGAAGCAGGAGACCAGGGAGG	IGBP1_isoform1	-	Exon
chrX	70166141	70166163	CATATCATCTAGGGTACAAATA	IGBP1_isoform1	-	Exon
chrX	70166146	70166168	TGGTTCATATCATCTAGGGTAC	IGBP1_isoform1	-	Exon
chrX	70166175	70166197	TGATGAGGATGATGCCAAAACA	IGBP1_isoform1	-	Exon
chrX	70166232	70166254	ATACAGAGCCATTTCTCAGCAC	IGBP1_isoform1	-	Exon
chrX	70234742	70234764	AAGGTAGCTCAAAGGCCACTGC	AWAT1_isoform1	-	Exon
chrX	70236069	70236091	ACCTCGCTCTGGGGTCTTCCAG	AWAT1_isoform1	-	Junction
chrX	70236080	70236102	GAACGCCTGCCACCTCGCTCTG	AWAT1_isoform1	-	Junction
chrX	70236083	70236105	GCCGAACGCCTGCCACCTCGCT	AWAT1_isoform1	-	Junction
chrX	70236088	70236110	TCCAGACACACCAGTTCCTTAC	AWAT1_isoform1	-	Exon
chrX	70236103	70236125	AGTCCCTGATGTGGGTCCAGAC	AWAT1_isoform1	-	Exon
chrX	70237055	70237077	TGTGCTCAGGTGATAGGTCCTT	AWAT1_isoform1	-	Exon
chrX	70237189	70237211	GAAGAACCAGGACAGCGTGGCC	AWAT1_isoform1	-	Exon
chrX	70237220	70237242	CCATGAGGTACTCCCTAACAAA	AWAT1_isoform1	-	Exon
chrX	70239740	70239762	AAAAGTGAAGGTGGGGACCAGA	AWAT1_isoform1	-	Exon
chrX	70239743	70239765	CCCAAAAGTGAAGGTGGGGACC	AWAT1_isoform1	-	Exon
chrX	70239744	70239766	CCAGATGAGCCCCATGCTGGAG	AWAT1_isoform1	-	Junction
chrX	70239746	70239768	GACCAGATGAGCCCCATGCTGG	AWAT1_isoform1	-	Junction
chrX	70240342	70240364	TCTTTGGTTAGTGGCAGATGAG	AWAT1_isoform1	-	Exon
chrX	70240484	70240506	GGCACTAGGATGCCCTCCTTTG	AWAT1_isoform1	-	Exon
chr10	70255020	70255042	CCGTGGTGAGCCACCCGCCCAT	NPFFR1_isoform1	+	Exon
chr10	70255126	70255148	CCACGAAGACCCGCCTGTGCAG	NPFFR1_isoform1	+	Exon
chr10	70255694	70255716	CTCACGGGTGACGGTCAGCGTG	NPFFR1_isoform1	+	Exon
chr10	70260641	70260663	GTGCACGATGCAGCGGAACCTT	NPFFR1_isoform1	+	Junction
chr10	70260642	70260664	TGCACGATGCAGCGGAACCTTT	NPFFR1_isoform1	+	Junction
chr10	70260649	70260671	CAATGGCCACCAGTGTGAAAAC	NPFFR1_isoform1	+	Exon
chr10	70260650	70260672	GCAGCGGAACCTTTCCACAGCA	NPFFR1_isoform1	+	Junction
chr10	70260669	70260691	ACGGAAGCCGACACAGACATGC	NPFFR1_isoform1	+	Exon
chr10	70260676	70260698	CCGACACAGACATGCCCTGCAC	NPFFR1_isoform1	+	Exon
chr10	70260690	70260712	CCCTGCACCAAGCCGCTCATCT	NPFFR1_isoform1	+	Exon
chr10	70260715	70260737	ATGTGGCATTGTCGAAGGGCCA	NPFFR1_isoform1	+	Exon
chr10	70266084	70266106	TCGAAGGGCCACCCAGTGATGA	NPFFR1_isoform1	+	Junction
chr10	70266121	70266143	CCACCAGCAGGTCACTGACAGC	NPFFR1_isoform1	+	Exon
chr10	70266259	70266281	TGAACATGGCCGCCACAGGGGA	NPFFR1_isoform1	+	Exon
chr10	70283671	70283693	GGAGGCTGGGAGGGCTCCCCCT	NPFFR1_isoform1	+	Junction
chr16	70523859	70523881	TTCAAAACTTAAGCCACCACCA	SF3B3_isoform1	-	Exon
chr16	70530762	70530784	TTCTGTTTCTCAATGGCACTAA	SF3B3_isoform1	-	Junction
chr16	70532513	70532535	AGTAAGTGTCTGCTGGGTATTA	SF3B3_isoform1	-	Exon
chr16	70535325	70535347	CAGATCAGTACTCCACTTGGAC	SF3B3_isoform1	-	Exon
chr16	70535338	70535360	ATAGTTTTCAGAGCAGATCAGT	SF3B3_isoform1	-	Exon
chr16	70535383	70535405	TGGACAGCGGATATCTGGCTGG	SF3B3_isoform1	-	Exon
chr16	70539107	70539129	GTAACCATATCTTCATCTGTCT	SF3B3_isoform1	-	Junction
chr16	70539121	70539143	TGAGCCGGATCTCAGTAACCAT	SF3B3_isoform1	-	Junction
chr16	70539130	70539152	CAGCAGCAACGGGTACAGTATC	SF3B3_isoform1	-	Exon
chr16	70541688	70541710	TGTGCAATTTGATATAAGTAAT	SF3B3_isoform1	-	Junction
chr16	70544444	70544466	TCAGCTATCTGGCAAAACAGAA	SF3B3_isoform1	-	Junction
chr16	70544460	70544482	GGCCACATACAACTGTGGAGTA	SF3B3_isoform1	-	Exon
chr16	70548377	70548399	TTCTGACACCTCAAGTCCATGT	SF3B3_isoform1	-	Junction
chr16	70548388	70548410	TTGGGGTTACCAGGTAGCTCAG	SF3B3_isoform1	-	Exon
chr16	70554549	70554571	AGGAGCAGGACAAGGTCGGGGT	SF3B3_isoform1	-	Exon
chr16	70555154	70555176	TCCTGTCAGGGCAATCACCACT	SF3B3_isoform1	-	Exon
chr16	70555170	70555192	AATAGACCAGCTCTCCTCCTGT	SF3B3_isoform1	-	Exon
chr16	70556179	70556201	GTGTACTCATTCAGCTGTCCTG	SF3B3_isoform1	-	Exon
chr16	70560481	70560503	AGCAGCACACCGTTCTGTAGCC	SF3B3_isoform1	-	Junction
chr16	70561634	70561656	CAATACTGCCTCCTGGCCTTGC	SF3B3_isoform1	-	Junction
chr16	70561692	70561714	CCAGTGTCTCGTAAGACAGTGG	SF3B3_isoform1	-	Exon
chr16	70563877	70563899	ATCCGTAGGGTGTTGGTGGAGA	SF3B3_isoform1	-	Junction
chr16	70563885	70563907	ATGCCAAAATCCGTAGGGTGTT	SF3B3_isoform1	-	Junction
chr16	70563893	70563915	TTGATTGAAGACAGCACCGAGC	SF3B3_isoform1	-	Exon
chr16	70565066	70565088	TTCCTCTGCCATCTGCTGCTTT	SF3B3_isoform1	-	Junction
chr16	70565068	70565090	ATTTCCTCTGCCATCTGCTGCT	SF3B3_isoform1	-	Junction
chr16	70565106	70565128	GGAATGCTGCTGCCATCTCTGC	SF3B3_isoform1	-	Exon
chr16	70568283	70568305	TGCTTATTCTCACATTTTCGGA	SF3B3_isoform1	-	Junction
chr16	70568416	70568438	GGCTGTAGTGACCCATCGGGGG	SF3B3_isoform1	-	Exon
chr16	70569051	70569073	GGAGCCTCACCACACATATGTT	SF3B3_isoform1	-	Junction
chr16	70569076	70569098	TTGTTTCCTGTAGGATCCTCAT	SF3B3_isoform1	-	Exon
chr16	70569108	70569130	CCCCATTGAGCAAGCCACGGTC	SF3B3_isoform1	-	Exon
chr16	70569119	70569141	CTTCTGGGAGGCCCCATTGAGC	SF3B3_isoform1	-	Exon
chr16	70571106	70571128	AGAAGTCATGGTCCTCATGGGA	SF3B3_isoform1	-	Junction
chr16	70571145	70571167	GGTGGTCCCGCCCACAGAGAGG	SF3B3_isoform1	-	Exon
chr11	71448687	71448709	ATGAGCCTGGCGCGTTCTCCGC	ENSG00000254682_ENST00000529369	-	Exon
chr11	71448778	71448800	CGGCGCCTGGACATACGCTCCA	ENSG00000254682_ENST00000529369	-	Exon
chr11	71448783	71448805	TGCACCGGCGCCTGGACATACG	ENSG00000254682_ENST00000529369	-	Exon
chr11	71448800	71448822	TGTTTTGCTCCTTGCGGTGCAC	ENSG00000254682_ENST00000529369	-	Exon
chr11	71448820	71448842	CTAGGACCAAGAACTGTGTCTG	ENSG00000254682_ENST00000529369	-	Exon
chr11	71448859	71448881	TCGTTTATGGAGGATCCTCTTC	ENSG00000254682_ENST00000529369	-	Exon
chr11	71451692	71451714	ATGCTGATCGTTTATGGAGGAT	ENSG00000254682_ENST00000529369	-	Junction
chr11	71451696	71451718	TGCTATGCTGATCGTTTATGGA	ENSG00000254682_ENST00000529369	-	Junction
chr11	71451704	71451726	ATCACAGCTGCTATGCTGATCG	ENSG00000254682_ENST00000529369	-	Junction
chr11	71451706	71451728	CAATCACAGCTGCTATGCTGAT	ENSG00000254682_ENST00000529369	-	Junction
chr11	71451709	71451731	GTCCAATCACAGCTGCTATGCT	ENSG00000254682_ENST00000529369	-	Junction
chr11	71451736	71451758	CTGGTCGGTGGTCTCTTATTAG	ENSG00000254682_ENST00000529369	-	Exon
chr11	71451847	71451869	TTTACACATCTTACAATTAGGG	ENSG00000254682_ENST00000529369	-	Exon
chr11	71451848	71451870	ATTTACACATCTTACAATTAGG	ENSG00000254682_ENST00000529369	-	Exon
chr11	71451919	71451941	TGACACATGCCCTCTTATTGAG	ENSG00000254682_ENST00000529369	-	Exon
chr10	73134696	73134718	GGATTCCAATATATTTGAAACC	ECD_isoform1	+	Exon
chr10	73134722	73134744	TCAGGTCTACATCTACTGGTGC	ECD_isoform1	+	Exon
chr10	73134749	73134771	CAGATTCTCCCGTACCAGAATC	ECD_isoform1	+	Exon
chr10	73136711	73136733	TCCTAGTGGTGAAACTTTTGCT	ECD_isoform1	+	Exon
chr10	73136759	73136781	CCATCTGGGCCATGTATGACTT	ECD_isoform1	+	Exon
chr10	73136791	73136813	AGTGTTCCTTTCAGGGAAGCCT	ECD_isoform1	+	Exon
chr10	73136876	73136898	CATCATCCAGATCATCAGAATC	ECD_isoform1	+	Exon
chr10	73136888	73136910	CATCAGAATCTGACTCATTAGG	ECD_isoform1	+	Exon
chr10	73138004	73138026	GACTCATTAGGCCTTGGCCCTA	ECD_isoform1	+	Junction
chr10	73138009	73138031	ATTAGGCCTTGGCCCTAAAATC	ECD_isoform1	+	Junction
chr10	73138015	73138037	CCTTGGCCCTAAAATCTTATCA	ECD_isoform1	+	Junction
chr10	73138017	73138039	TTGGCCCTAAAATCTTATCAAA	ECD_isoform1	+	Junction
chr10	73138021	73138043	ATTAAGAAAAGAATCTGCATCA	ECD_isoform1	+	Exon
chr10	73139324	73139346	GTTCTCGAGGCAGCTCTGCTCC	ECD_isoform1	+	Junction
chr10	73139442	73139464	TTCCTGCAGCAGCTGGTCCAGC	ECD_isoform1	+	Exon
chr10	73139632	73139654	AGATCTAACCACTGGTCATCAT	ECD_isoform1	+	Junction
chr10	73139647	73139669	TCATCATCCTCTGGGGGAAGAT	ECD_isoform1	+	Junction
chr10	73139712	73139734	TTCACCAGGGCTCATAGCAAGA	ECD_isoform1	+	Exon
chr10	73146331	73146353	CCGGTACTGAGCAGAACCTTCT	ECD_isoform1	+	Exon
chr10	73148280	73148302	AACCTTCTATCAGTCCCTTAAA	ECD_isoform1	+	Junction
chr10	73148316	73148338	CCCAGAGTGGTGAGGCAGTCAC	ECD_isoform1	+	Exon
chr10	73148320	73148342	GAGTGGTGAGGCAGTCACAAGG	ECD_isoform1	+	Exon
chr10	73152300	73152322	CAAATCCATGAGCCAATTTCAT	ECD_isoform1	+	Junction
chr10	73152307	73152329	TTCATGGGCTCGGTACTGGGGA	ECD_isoform1	+	Exon
chr10	73154256	73154278	AAGATCTCAAATCCATGAGCCG	ECD_isoform3	+	Junction
chr10	73156330	73156352	TGAATGTGCTGTGATTATATTC	ECD_isoform1	+	Exon
chr10	73156396	73156418	TGCTCCAGATTTTCTTGGTGCA	ECD_isoform1	+	Exon
chr10	73156568	73156590	TCCCCATGGCAGAAAAATACCC	ECD_isoform1	+	Junction
chr10	73156579	73156601	GAAAAATACCCTATTGGTGCTA	ECD_isoform1	+	Junction
chr10	73156585	73156607	TACCCTATTGGTGCTATTTTCA	ECD_isoform1	+	Junction
chr10	73160437	73160459	CATCATTGTCTTCAATCCTTGC	ECD_isoform1	+	Junction
chr10	73160504	73160526	GTTATCCCCAAACTTTGTCACG	ECD_isoform1	+	Exon
chr10	73163734	73163756	ATATGAGCAGGAACACCTCCTT	ECD_isoform1	+	Junction
chr10	73167865	73167887	GGTTCTAGGGCCTCTCCTTCGC	ECD_isoform1	+	Exon
chr10	73167979	73168001	GTCCCGACGCCTGACCGGAACC	ECD_isoform1	+	Exon
chr5	73173552	73173574	AGTCCGGGACCCTTTCCTCACT	TMEM174_isoform1	-	Exon
chr5	73174062	73174084	GGGCCTGTGATTTCCACCGTCC	TMEM174_isoform1	-	Junction
chr5	73174072	73174094	CATCAGGATTGGGCCTGTGATT	TMEM174_isoform1	-	Junction
chr5	73174073	73174095	ACATCAGGATTGGGCCTGTGAT	TMEM174_isoform1	-	Junction
chr5	73174075	73174097	CAACATCAGGATTGGGCCTGTG	TMEM174_isoform1	-	Junction
chr5	73174078	73174100	GGTCAACATCAGGATTGGGCCT	TMEM174_isoform1	-	Junction
chr5	73174208	73174230	AGGTAACAATGACGGAAACACT	TMEM174_isoform1	-	Exon
chr5	73174244	73174266	CTTCTGAAGGTTACAACATAGA	TMEM174_isoform1	-	Exon
chr5	73174613	73174635	GGCCAAGGACAGCCACCAGGAA	TMEM174_isoform1	-	Exon
chr5	73174749	73174771	GCAGGAGACATGATTTATTTTA	TMEM174_isoform1	-	Exon
chr5	73174751	73174773	TAGCAGGAGACATGATTTATTT	TMEM174_isoform1	-	Exon
chr5	73174848	73174870	AGGGTCACTGTGACTCAGTGAT	TMEM174_isoform1	-	Exon
chr5	73174896	73174918	TCATCACACGTCAAGCTTCAAC	TMEM174_isoform1	-	Exon
chr5	73174958	73174980	TCCCAGCTAGTTCATGCTTGGC	TMEM174_isoform1	-	Exon
chr5	73175091	73175113	AGATGAGTTTCTTTTAGTCATA	TMEM174_isoform1	-	Exon
chrX	73447383	73447405	GAGAAAGCCGGTGCCGCAGCGA	CDX4_isoform1	-	Exon
chrX	73447673	73447695	AACTGGCCTTGGCGGCGCCTGC	CDX4_isoform1	-	Exon
chrX	73453527	73453549	TCCTGGTTTTCCCCGTCACCTG	CDX4_isoform1	-	Junction
chrX	73453553	73453575	CTCCAATCTTTGATGATCAGTG	CDX4_isoform1	-	Exon
chrX	73453575	73453597	TGCAATGGAATTCCTTTTCCAG	CDX4_isoform1	-	Exon
chrX	73453597	73453619	CTCTGGATGGTGATATATCTAT	CDX4_isoform1	-	Exon
chrX	73453611	73453633	CCAGCTCTGATTTTCTCTGGAT	CDX4_isoform1	-	Exon
chrX	73454380	73454402	GCGATTCTGAAACCAGATTTTC	CDX4_isoform1	-	Exon
chrX	73454380	73454402	CACCTGTCTCTCGGAAAGGCCC	CDX4_isoform1	-	Junction
chrX	73454391	73454413	AACCAGATTTTCACCTGTCTCT	CDX4_isoform1	-	Junction
chrX	73454392	73454414	AAACCAGATTTTCACCTGTCTC	CDX4_isoform1	-	Junction
chrX	73454398	73454420	ATTCTGAAACCAGATTTTCACC	CDX4_isoform1	-	Junction
chrX	73454445	73454467	ACCGAGCCTCCACTATTCTCAA	CDX4_isoform1	-	Exon
chrX	73454464	73454486	GGAGTCAGAGTCACTTTGCACC	CDX4_isoform1	-	Exon
chrX	73454486	73454508	TAGGTAGTTCCCCAGGGCTGAT	CDX4_isoform1	-	Exon
chr15	73881654	73881676	GGGGTGCAGACCCCTTTCCAGG	TBC1D21_isoform2	-	Junction
chr15	73881662	73881684	CTCACGAAGGGGTGCAGACCCC	TBC1D21_isoform2	-	Junction
chr15	73881718	73881740	TGCTGTCCACCGTGAGCCGCTC	TBC1D21_isoform1	-	Exon
chr15	73884786	73884808	TCACGTGCAATGTTATTGCGAG	TBC1D21_isoform1	-	Junction
chr15	73884789	73884811	TCTTTGTCATAGATTTTCTGAA	TBC1D21_isoform1	-	Exon
chr15	73884792	73884814	GGATCTTTGTCATAGATTTTCT	TBC1D21_isoform1	-	Exon
chr15	73884794	73884816	GGGGATCTTTGTCATAGATTTT	TBC1D21_isoform1	-	Exon
chr15	73885008	73885030	TGGTACTCTGCCTGCGTGTTGC	TBC1D21_isoform1	-	Junction
chr15	73885030	73885052	CACCATCAGCTGGAAGAGCATC	TBC1D21_isoform1	-	Exon
chr15	73886113	73886135	GGGTGCTGAGCATGTCTAGGTT	TBC1D21_isoform1	-	Exon
chr15	73886562	73886584	GACTTGAAGGCACGCTGGAAGC	TBC1D21_isoform1	-	Exon
chr15	73887659	73887681	TGCAGCATGCTGTAGGCCACCA	TBC1D21_isoform1	-	Exon
chr15	73887690	73887712	GCTTTCCTGCAGCACCTGCTCC	TBC1D21_isoform1	-	Exon
chr15	73888443	73888465	GAGGTTGTTGCAGGCCAGGAGG	TBC1D21_isoform1	-	Junction
chr15	73888450	73888472	AGATCAGCTCATCAGCATCAAG	TBC1D21_isoform1	-	Exon
chr16	74296805	74296827	GTTCCTCTTCTTCCGGTTCGTC	PSMD7_isoform1	-	Exon
chr16	74296830	74296852	GGTCACCGGTACCCTTTCAGGC	PSMD7_isoform1	-	Exon
chr16	74296881	74296903	CCGCTCGCCAGGCCTGGCTCCC	PSMD7_isoform1	-	Exon
chr16	74296883	74296905	CCCCGCTCGCCAGGCCTGGCTC	PSMD7_isoform1	-	Exon
chr16	74296947	74296969	CACTGAGCAGCACCAGGGGGTG	PSMD7_isoform1	-	Exon
chr16	74296953	74296975	CCACCACACTGAGCAGCACCAG	PSMD7_isoform1	-	Exon
chr16	74300117	74300139	GATTCGGTTGAAATGATCCACC	PSMD7_isoform1	-	Junction
chr16	74300140	74300162	CCCAAAAGCACACCAACAACAC	PSMD7_isoform1	-	Exon
chr16	74300155	74300177	TTCTTTTGCCATGACCCCAAAA	PSMD7_isoform1	-	Exon
chr16	74301059	74301081	CAAAAGGAACTGCAAAACTGTT	PSMD7_isoform1	-	Junction
chr16	74301555	74301577	GGCATTGACTTTCTTAAACATT	PSMD7_isoform1	-	Junction
chr16	74301558	74301580	CCTGGCATTGACTTTCTTAAAC	PSMD7_isoform1	-	Junction
chr16	74301562	74301584	TTTCCCTGGCATTGACTTTCTT	PSMD7_isoform1	-	Junction
chr16	74301566	74301588	ATTCTTTCCCTGGCATTGACTT	PSMD7_isoform1	-	Junction
chr16	74301572	74301594	CCAACTATTCTTTCCCTGGCAT	PSMD7_isoform1	-	Junction
chr16	74301591	74301613	AATGTCATTCTTGTGTAGTTTA	PSMD7_isoform1	-	Exon
chr16	74301598	74301620	TGATGGCAATGTCATTCTTGTG	PSMD7_isoform1	-	Exon
chr16	74301609	74301631	CATGAGTTCGTTGATGGCAATG	PSMD7_isoform1	-	Exon
chr16	74302213	74302235	TACGGAATTAGGACAGTATCTT	PSMD7_isoform1	-	Junction
chr16	74302217	74302239	CCAATACGGAATTAGGACAGTA	PSMD7_isoform1	-	Junction
chr16	74302220	74302242	TGACCAATACGGAATTAGGACA	PSMD7_isoform1	-	Junction
chr16	74302223	74302245	TGATGACCAATACGGAATTAGG	PSMD7_isoform1	-	Junction
chr16	74302227	74302249	TCAATGATGACCAATACGGAAT	PSMD7_isoform1	-	Junction
chr16	74302242	74302264	GCTTCTGTAGGCAGCCCTAGGT	PSMD7_isoform1	-	Exon
chr16	74302252	74302274	TGAAATGTACGCTTCTGTAGGC	PSMD7_isoform1	-	Exon
chr16	74304304	74304326	ATCATCATGGACTTCTTCCACT	PSMD7_isoform1	-	Junction
chr16	74304309	74304331	GTTCCATCATCATGGACTTCTT	PSMD7_isoform1	-	Junction
chr16	74304312	74304334	GGAGTTCCATCATCATGGACTT	PSMD7_isoform1	-	Junction
chr16	74304326	74304348	TTTCACTGGTCACGTGTTCAAA	PSMD7_isoform1	-	Exon
chr16	74304356	74304378	CTCCAACTTCCTCAGCTTCCTC	PSMD7_isoform1	-	Exon
chr16	74305755	74305777	TAAGATTTTAATTTACAAATTA	PSMD7_isoform1	-	Exon
chr16	74305981	74306003	GTTGACTTCTCTTCATTTTTCT	PSMD7_isoform1	-	Exon
chr16	74306003	74306025	AATGAAGAGTACCAAAATATTT	PSMD7_isoform1	-	Exon
chr16	74306056	74306078	CCAAGAGTCTTTCAAGATGAGG	PSMD7_isoform1	-	Exon
chr16	74306058	74306080	CCCCAAGAGTCTTTCAAGATGA	PSMD7_isoform1	-	Exon
chrX	75053278	75053300	ATGGGAATGTATGATTTTTTTA	ABCB7_isoform1	+	Exon
chrX	75053417	75053439	TTGTAGTTTCTTTCTTTCCTCC	ABCB7_isoform1	+	Exon
chrX	75060231	75060253	GGCTACCTTACCCTGATCCAAG	ABCB7_isoform1	+	Junction
chrX	75060238	75060260	TTACCCTGATCCAAGACAATGA	ABCB7_isoform1	+	Junction
chrX	75060255	75060277	CACTGTTGACAATCTGTGTGCA	ABCB7_isoform1	+	Exon
chrX	75062328	75062350	TTCATGGCACCAAGAATAGTCT	ABCB7_isoform1	+	Junction
chrX	75062365	75062387	CATAGAGTATGACTGGGGGGTC	ABCB7_isoform1	+	Exon
chrX	75065081	75065103	TTTCTCCTCCTGAAAGCTTGAG	ABCB7_isoform1	+	Junction
chrX	75065165	75065187	ACACTTCCTCAGGTGAAGCACT	ABCB7_isoform1	+	Exon
chrX	75069009	75069031	ATGGAAGAGGACAGCATCCTGA	ABCB7_isoform1	+	Junction
chrX	75069051	75069073	ATCTTGTATATTTTGACCAGCA	ABCB7_isoform1	+	Exon
chrX	75070368	75070390	GATGCCATCACTTTGTCTTTAA	ABCB7_isoform1	+	Junction
chrX	75070382	75070404	CTTGAGTAGAGTAAACAAGGTG	ABCB7_isoform1	+	Exon
chrX	75073690	75073712	ATCTTTCATTATTAAAATACTT	ABCB7_isoform1	+	Junction
chrX	75073698	75073720	TCATAATTCAGCAGTGAGTCTA	ABCB7_isoform1	+	Exon
chrX	75073734	75073756	GCATCATTATCTGCTTTGTTCA	ABCB7_isoform1	+	Exon
chrX	75073869	75073891	CCACCGTGTGACTGCAACTGTG	ABCB7_isoform1	+	Exon
chrX	75073871	75073893	CTATTCTAAATCTAGTTCTCCA	ABCB7_isoform1	+	Junction
chrX	75073884	75073906	AGTTCTCCACCGTGTGACTGCA	ABCB7_isoform1	+	Junction
chrX	75073886	75073908	TTCTCCACCGTGTGACTGCAAC	ABCB7_isoform1	+	Junction
chrX	75073896	75073918	TGTGTATGTACCAAGTGTTCCA	ABCB7_isoform1	+	Exon
chrX	75075363	75075385	GGGCACCGCATTTGTAATACAA	ABCB7_isoform1	+	Junction
chrX	75075372	75075394	ATTTGTAATACAAAACACCACT	ABCB7_isoform1	+	Junction
chrX	75075533	75075555	TTTTTGGCTATTCTTCGGATTG	ABCB7_isoform1	+	Exon
chrX	75076523	75076545	CCAGCTCTTGATACACCATAGC	ABCB7_isoform1	+	Junction
chrX	75076525	75076547	AGCTCTTGATACACCATAGCCA	ABCB7_isoform1	+	Junction
chrX	75076549	75076571	TGCAACTGTATTTGGTGCATCA	ABCB7_isoform1	+	Exon
chrX	75076586	75076608	TTTCCCGACATCTGGTTGAGGC	ABCB7_isoform1	+	Exon
chrX	75099008	75099030	CACACATAAGAAAGCATTGCTT	ABCB7_isoform1	+	Exon
chrX	75112889	75112911	TCTTTTGGGTCTGTGTGGAGTC	ABCB7_isoform1	+	Exon
chrX	75114768	75114790	GAGAGCCTTTGCAGCATCTAAG	ABCB7_isoform1	+	Junction
chrX	75114792	75114814	CAATCTCTGCCATGTGATACTT	ABCB7_isoform1	+	Exon
chrX	75156121	75156143	TTCCCAAGGCGCCGAGTTGATG	ABCB7_isoform1	+	Exon
chrX	75156300	75156322	AGAGGATTATGGGACACTGGCG	ABCB7_isoform1	+	Exon
chrX	75156304	75156326	GATTATGGGACACTGGCGGACT	ABCB7_isoform1	+	Exon
chr11	76441398	76441420	TGCAATGGCGCGATCTCGGCTC	ENSG00000255135_ENST00000572035	+	Exon
chr11	76441469	76441491	CCGAGTAGCTGGGATTACGGGC	ENSG00000255135_ENST00000572035	+	Exon
chr11	76441477	76441499	CTGGGATTACGGGCATGTGCCA	ENSG00000255135_ENST00000572035	+	Exon
chr11	76441590	76441612	CTGCCTCGGCCTCCCAAAGTGT	ENSG00000255135_ENST00000572035	+	Exon
chr11	76444205	76444227	TACAGGCGTGAGCCACCGCACT	ENSG00000255135_ENST00000572035	+	Junction
chr11	76444210	76444232	GCGTGAGCCACCGCACTGTAAA	ENSG00000255135_ENST00000572035	+	Junction
chr11	76444211	76444233	CGTGAGCCACCGCACTGTAAAA	ENSG00000255135_ENST00000572035	+	Junction
chr11	76444218	76444240	CGAAAAGACCTTCTCCACAAAT	ENSG00000255135_ENST00000572035	+	Exon
chr11	76444220	76444242	CCGCACTGTAAAATAGGAACGA	ENSG00000255135_ENST00000572035	+	Junction
chr11	76444221	76444243	CGCACTGTAAAATAGGAACGAA	ENSG00000255135_ENST00000572035	+	Junction
chr11	76444308	76444330	CCTTCTTGCCCTTGACAGAGAT	ENSG00000255135_ENST00000572035	+	Exon
chr11	76444441	76444463	ACGGACAACTGCGATGTCCACT	ENSG00000255135_ENST00000572035	+	Exon
chr11	76444566	76444588	CTCGACGGCACTTCAGGAACAA	ENSG00000255135_ENST00000572035	+	Exon
chr11	76444594	76444616	TCTCCCATCGTCCCTAACCTCA	ENSG00000255135_ENST00000572035	+	Exon
chr11	76444614	76444636	CACTACCGTAAAGGTCGCAGCA	ENSG00000255135_ENST00000572035	+	Exon
chr17	76557778	76557800	TGTCTTCCAGCCACGCGGCCGA	ENSG00000163597_ENST00000493536	-	Exon
chr17	76557786	76557808	AGTGGCCATGTCTTCCAGCCAC	ENSG00000163597_ENST00000493536	-	Exon
chr17	76557795	76557817	ACCGACTGGAGTGGCCATGTCT	ENSG00000163597_ENST00000493536	-	Exon
chr17	76557808	76557830	CGCCGTGCTCAACACCGACTGG	ENSG00000163597_ENST00000493536	-	Exon
chr17	76557810	76557832	CTCGCCGTGCTCAACACCGACT	ENSG00000163597_ENST00000493536	-	Exon
chr17	76561289	76561311	CACATCATCACTAAAGGCCTGA	ENSG00000163597_ENST00000493536	-	Junction
chr17	76561290	76561312	GCACATCATCACTAAAGGCCTG	ENSG00000163597_ENST00000493536	-	Junction
chr17	76561293	76561315	ACTGCACATCATCACTAAAGGC	ENSG00000163597_ENST00000493536	-	Junction
chr17	76561295	76561317	TGACTGCACATCATCACTAAAG	ENSG00000163597_ENST00000493536	-	Junction
chr17	76561305	76561327	AAACTGAGGCTGACTGCACATC	ENSG00000163597_ENST00000493536	-	Junction
chr17	76564010	76564032	ATCTCAGCACTTTGGGAAGCTG	ENSG00000163597_ENST00000493536	-	Exon
chr17	76564032	76564054	GGTCTGATGGCTCACACCTGTC	ENSG00000163597_ENST00000493536	-	Exon
chr17	76564621	76564643	ATGGCTGGGAAGGCCTCACAAT	ENSG00000163597_ENST00000493536	-	Exon
chr17	76564701	76564723	TCACAATCCATCCTAGTATCTT	ENSG00000163597_ENST00000493536	-	Exon
chr17	76564754	76564776	TTGGTTTGGAAATAATGTAGTC	ENSG00000163597_ENST00000493536	-	Exon
chr9	76764439	76764461	TTCTCGGCACTTGCTATTTCTT	ENSG00000225937_ENST00000412654	-	Exon
chr9	76764448	76764470	GATGCCAGCTTCTCGGCACTTG	ENSG00000225937_ENST00000412654	-	Exon
chr9	76764528	76764550	TATCATCAGGTCCTTCCCACCA	ENSG00000225937_ENST00000412654	-	Exon
chr9	76782685	76782707	AGTATATGTGTTGTAATTCTCT	ENSG00000225937_ENST00000412654	-	Junction
chr9	76782688	76782710	CTAAGTATATGTGTTGTAATTC	ENSG00000225937_ENST00000412654	-	Junction
chr9	76783711	76783733	TAAAGTCAGCAGCCTTTCTTAT	ENSG00000225937_ENST00000412654	-	Exon
chr9	76783720	76783742	CCTTTCTTATTTCTCACCCTGC	ENSG00000225937_ENST00000412654	-	Junction
chr9	76783722	76783744	AGCCTTTCTTATTTCTCACCCT	ENSG00000225937_ENST00000412654	-	Junction
chr9	76783724	76783746	GCAGCCTTTCTTATTTCTCACC	ENSG00000225937_ENST00000412654	-	Junction
chr9	76783815	76783837	GGAAATGTGCAAAAACATGTCA	ENSG00000225937_ENST00000412654	-	Exon
chr9	76783844	76783866	TCCTGTGTGTGTGGATATTTAA	ENSG00000225937_ENST00000412654	-	Exon
chr9	76785355	76785377	CTTGCATTTCATATATTTATCT	ENSG00000225937_ENST00000412654	-	Exon
chr9	76785422	76785444	AGGTTCCCTGCCTTTGCTTCAC	ENSG00000225937_ENST00000412654	-	Exon
chr9	76786454	76786476	CAACTCATGACACTGGTTTCCT	ENSG00000225937_ENST00000412654	-	Exon
chr9	76786493	76786515	CAGAGATGGCCAGAAGCTAGCA	ENSG00000225937_ENST00000412654	-	Exon
chr16	78022553	78022575	ATGGAAGGAGACTACACAGCTA	CLEC3A_isoform1	-	Exon
chr16	78022667	78022689	GGTGGTCTGGTCCAGGAGTAAG	CLEC3A_isoform1	-	Exon
chr16	78028107	78028129	GTCTCTCACTCGACGTTTGCTG	CLEC3A_isoform1	-	Junction
chr16	78028114	78028136	CATCCTTGTCTCTCACTCGACG	CLEC3A_isoform1	-	Junction
chr16	78028117	78028139	CTCCATCCTTGTCTCTCACTCG	CLEC3A_isoform1	-	Junction
chr16	78028119	78028141	ATCTCCATCCTTGTCTCTCACT	CLEC3A_isoform1	-	Junction
chr16	78028126	78028148	TCCAGAGCTTTTCAATTTGAGT	CLEC3A_isoform1	-	Exon
chr16	78028138	78028160	CATTGACTTCTGTCCAGAGCTT	CLEC3A_isoform1	-	Exon
chr16	78030451	78030473	GACAGACTTCTTTGTGCCTCAT	CLEC3A_isoform2	-	Junction
chr16	78030565	78030587	GGGCGTTGATTTCGTCGGAGTT	CLEC3A_isoform1	-	Exon
chr16	78030789	78030811	TCTCTTGCTGCTGCGACAGGCC	CLEC3A_isoform1	-	Exon
chr16	78030829	78030851	GGAGAAAGACCTATTGAGGGAT	CLEC3A_isoform1	-	Exon
chr16	78030879	78030901	AGAGATCATGAACCTATAAGTT	CLEC3A_isoform1	-	Exon
chr16	78031691	78031713	TAAGTATACGAAAATGTAAAAA	CLEC3A_isoform1	-	Exon
chr16	78032038	78032060	AGCTAAAACTTAATTCCAAGCA	CLEC3A_isoform1	-	Exon
chr5	80482461	80482483	GAAAGAACAATTGGAAGAAAAA	ENSG00000249042_ENST00000508000	+	Exon
chr5	80482918	80482940	GGATTGGTGCGATCTCAGCTCA	ENSG00000249042_ENST00000508000	+	Exon
chr5	80483089	80483111	AACTCCTGACCTCAGGTGATCT	ENSG00000249042_ENST00000508000	+	Exon
chr5	80485476	80485498	ACCATACCTGGTCTTTTGCTTC	ENSG00000249042_ENST00000508000	+	Junction
chr5	80485482	80485504	CCTGGTCTTTTGCTTCATCCAT	ENSG00000249042_ENST00000508000	+	Junction
chr5	80485514	80485536	CAAATATCAGACATACCCTTTC	ENSG00000249042_ENST00000508000	+	Exon
chr5	80485519	80485541	ATCAGACATACCCTTTCACGCC	ENSG00000249042_ENST00000508000	+	Exon
chr5	80485535	80485557	CACGCCTCACACTTCAACATGC	ENSG00000249042_ENST00000508000	+	Exon
chr5	80487773	80487795	CAACTGTTGAAATTCGTGCTCC	ENSG00000249042_ENST00000508000	+	Exon
chr5	80487773	80487795	CTCACACTTCAACATGCGGCTC	ENSG00000249042_ENST00000508000	+	Junction
chr5	80487787	80487809	TGCGGCTCAACTGTTGAAATTC	ENSG00000249042_ENST00000508000	+	Junction
chr5	80487792	80487814	CTCAACTGTTGAAATTCGTGCT	ENSG00000249042_ENST00000508000	+	Junction
chr5	80487799	80487821	CAGCAACTGCTTTCAATCGGAG	ENSG00000249042_ENST00000508000	+	Exon
chr5	80487898	80487920	AGCGCTTCGCCACCACCTGCAC	ENSG00000249042_ENST00000508000	+	Exon
chr5	80487927	80487949	CGGCGCGTAAACGAACCTCGAA	ENSG00000249042_ENST00000508000	+	Exon
chr17	80545201	80545223	TGGTGCCGGTTCGCCCACTGGG	RPTOR_isoform2	-	Exon
chr17	80625704	80625726	ACTGACTGTCTTCATCCGATCC	RPTOR_isoform1	-	Junction
chr17	80625706	80625728	ACACTGACTGTCTTCATCCGAT	RPTOR_isoform2	-	Junction
chr17	80625736	80625758	TTCACCACATCGGGAGGGTCCA	RPTOR_isoform2	-	Exon
chr17	80643745	80643767	GGACCCATCGACAGAGGATCGA	RPTOR_isoform1	-	Junction
chr17	80707967	80707989	ACCCAGACCTCCCCGTTGACTG	RPTOR_isoform1	-	Exon
chr17	80730563	80730585	TAGTTCTTGTTGAAGACCCAGA	RPTOR_isoform2	-	Junction
chr17	80730573	80730595	GTCATATATGGACAGAGGGATG	RPTOR_isoform1	-	Exon
chr17	80754015	80754037	GAGGGTGATTTGGGTTGATTGC	RPTOR_isoform1	-	Exon
chr17	80754147	80754169	TGATGGGGGTGGTGAGGCAGGA	RPTOR_isoform1	-	Exon
chr17	80791462	80791484	TCTGCATGCAAAACCAGCGCAG	RPTOR_isoform1	-	Junction
chr17	80837957	80837979	CTCGATGATCGTCGGCAGCTGA	RPTOR_isoform1	-	Exon
chr17	80846476	80846498	CTGTGCCGAAACGCAGTGCCTT	RPTOR_isoform2	-	Junction
chr17	80846546	80846568	GACGATGGGCAGCTGTTCGGGT	RPTOR_isoform1	-	Exon
chr17	80857791	80857813	GGCCAGGCTCACTGCCCAGGGA	RPTOR_isoform2	-	Junction
chr17	80857854	80857876	CCAGATGAAAACGAGAAGTGGC	RPTOR_isoform2	-	Exon
chr17	80880425	80880447	CGCTTGGCACGAGCTGTCCACT	RPTOR_isoform2	-	Junction
chr17	80880432	80880454	CGAGGTCCGCTTGGCACGAGCT	RPTOR_isoform2	-	Junction
chr17	80880433	80880455	TACTTGTGGCCGTTGTCCTTCA	RPTOR_isoform2	-	Exon
chr17	80885113	80885135	GGGCTCCCGTCGCTGACCAGCT	RPTOR_isoform2	-	Exon
chr17	80891790	80891812	GTAGTTCTTTTCCTCTTCTATG	RPTOR_isoform1	-	Exon
chr17	80893774	80893796	TATGCTCCTCATTCTCGGGGCT	RPTOR_isoform1	-	Exon
chr17	80922727	80922749	GTGGCCTTGTAGGCGATGCTGT	RPTOR_isoform1	-	Junction
chr17	80922782	80922804	CTTGTTGGTGGGGCTGGCGGGG	RPTOR_isoform1	-	Exon
chr17	80922805	80922827	CCCGCCTGGTGGATGTGCACGC	RPTOR_isoform1	-	Exon
chr17	80923504	80923526	CGCCGGAGGGGAGCCCCCCGCC	RPTOR_isoform1	-	Junction
chr17	80945682	80945704	GTCCAATCTCGTAATGCCCTTC	RPTOR_isoform1	-	Junction
chr17	80945739	80945761	TACGGCGATGCACGGCGTGAAG	RPTOR_isoform1	-	Exon
chr17	80947238	80947260	CCAGTCCCAAAAGCAGATGCTG	RPTOR_isoform1	-	Junction
chr17	80949489	80949511	ACGCGGTCACCATCTCTGGGTT	RPTOR_isoform1	-	Exon
chr17	80957625	80957647	CCCAGTCCACCACCATCCCAGC	RPTOR_isoform1	-	Exon
chr17	80957627	80957649	AGCTCCTCGCGTCGTTGGCAGC	RPTOR_isoform1	-	Junction
chr17	80957642	80957664	GAGGCCGGTCTCCTGCTCCCAG	RPTOR_isoform1	-	Exon
chr17	80961398	80961420	ACGCGGCATTCGCTGAGTGCCA	RPTOR_isoform1	-	Junction
chr17	80965539	80965561	TCCTGATTCCCGACGAACACGG	RPTOR_isoform1	-	Exon
chr17	81557076	81557098	TGTGTTCACCTGGGCAGGTGTG	NPLOC4_isoform1	+	Exon
chr17	81557942	81557964	ACGTGGGCTTACCCCCCAGGAT	NPLOC4_isoform1	+	Exon
chr17	81558876	81558898	CAAAAAGCACTGAAAATAAAGA	NPLOC4_isoform1	+	Exon
chr17	81559128	81559150	AGGACAGCCAGCCCCTTGTTCC	NPLOC4_isoform1	+	Exon
chr17	81565505	81565527	GAGCTGCCCGCCAACTGTGCTG	NPLOC4_isoform1	+	Junction
chr17	81565516	81565538	CAACTGTGCTGCACAGCTGCTC	NPLOC4_isoform1	+	Junction
chr17	81565519	81565541	CTGTGCTGCACAGCTGCTCGAT	NPLOC4_isoform1	+	Junction
chr17	81565532	81565554	CTCAGACCTCTTCCATGTCTGG	NPLOC4_isoform1	+	Exon
chr17	81565560	81565582	TCCTCATTTCTGGTCCGCACGG	NPLOC4_isoform1	+	Exon
chr17	81565578	81565600	ACGGCCTCCAGCAGCAAGCTGA	NPLOC4_isoform1	+	Exon
chr17	81566591	81566613	CCCGAGTGAGTGGTTTTGAGAC	NPLOC4_isoform1	+	Exon
chr17	81567421	81567443	GCAAGCTGATGCTGTCCTGCAG	NPLOC4_isoform2	+	Junction
chr17	81569022	81569044	TCACCCAATACATCCCGGTTTT	NPLOC4_isoform2	+	Exon
chr17	81569023	81569045	AGCTATGGAAGTCCTGTGTCTC	NPLOC4_isoform2	+	Junction
chr17	81569034	81569056	TCCTGTGTCTCACCCAATACAT	NPLOC4_isoform2	+	Junction
chr17	81572031	81572053	CTCCACAGGCAGGGGCCGGGCC	NPLOC4_isoform2	+	Exon
chr17	81588947	81588969	CCAAACTTGTCTACGTCCTTAT	NPLOC4_isoform3	+	Junction
chr17	81596115	81596137	GGACTTGGTTGTCAGGACCACC	NPLOC4_isoform3	+	Junction
chr17	81596131	81596153	AACAAACTTGGATCCAAAATGT	NPLOC4_isoform3	+	Exon
chr17	81597246	81597268	AACTTAGGAAATAGGTGTCCTT	NPLOC4_isoform3	+	Junction
chr17	81597256	81597278	ATAGGTGTCCTTATTTCGACTG	NPLOC4_isoform3	+	Junction
chr17	81600343	81600365	TGTAAATATCCAGCCAACCTTC	NPLOC4_isoform3	+	Junction
chr17	81600351	81600373	CAAGTTTGGCAGCAATTTCATC	NPLOC4_isoform3	+	Exon
chr17	81600352	81600374	CCAGCCAACCTTCCGCAGGCCA	NPLOC4_isoform3	+	Junction
chr17	81604560	81604582	GTACCAATCTGAGGTGGCTCAT	NPLOC4_isoform3	+	Junction
chr17	81604600	81604622	CTTTGTGCTCCGTGTACCGTCC	NPLOC4_isoform3	+	Exon
chr17	81604676	81604698	GTCAGCGACGGTGTGATTCTCA	NPLOC4_isoform3	+	Exon
chr17	81606703	81606725	CTGTACTTCTGTCTGTTCAGCG	NPLOC4_isoform3	+	Junction
chr17	81606750	81606772	GAGGTGCCCCTCGCACCCTGAC	NPLOC4_isoform3	+	Exon
chr17	81606772	81606794	TTAATCTTGCAGCTGATGTTCT	NPLOC4_isoform3	+	Exon
chr17	81606776	81606798	TCTTGCAGCTGATGTTCTCCAG	NPLOC4_isoform3	+	Exon
chr17	81608738	81608760	AAACTTCCCCTTGTCAGCCCCT	NPLOC4_isoform3	+	Junction
chr17	81613337	81613359	GTAAATCTTCCCGTCCTGTTTG	NPLOC4_isoform3	+	Exon
chr17	81622179	81622201	GTTGAGGGATTTGTTGGAGGAG	NPLOC4_isoform3	+	Exon
chr17	81622193	81622215	TGGAGGAGGCTGTTATCTCTCC	NPLOC4_isoform3	+	Exon
chr17	81878811	81878833	AATAAAGCCATGAAAGTACCAA	ENSG00000263859_ENST00000579981	-	Exon
chr17	81878824	81878846	ACTTTAATGTAAAAATAAAGCC	ENSG00000263859_ENST00000579981	-	Exon
chr17	81878893	81878915	TAAGATCACCCTGGGATTGACT	ENSG00000263859_ENST00000579981	-	Exon
chr17	81878955	81878977	TTTATATGAGGATATATAATTT	ENSG00000263859_ENST00000579981	-	Exon
chr17	81879074	81879096	TTATGTGATTTGCATAATTTGT	ENSG00000263859_ENST00000579981	-	Exon
chr17	81879089	81879111	TCCACCTCCTGCAAATTATGTG	ENSG00000263859_ENST00000579981	-	Exon
chr17	81879320	81879342	CTTATGTGTAGTTTCTTCCTGT	ENSG00000263859_ENST00000579981	-	Exon
chr17	81879466	81879488	TGCTCTGCCCCTTTCCTTATGT	ENSG00000263859_ENST00000579981	-	Junction
chr17	81879470	81879492	TTGTTGCTCTGCCCCTTTCCTT	ENSG00000263859_ENST00000579981	-	Junction
chr17	81879471	81879493	CTTGTTGCTCTGCCCCTTTCCT	ENSG00000263859_ENST00000579981	-	Junction
chr17	81879473	81879495	TGCTTGTTGCTCTGCCCCTTTC	ENSG00000263859_ENST00000579981	-	Junction
chr17	81879481	81879503	ACTGGCTGTGCTTGTTGCTCTG	ENSG00000263859_ENST00000579981	-	Junction
chr17	81879510	81879532	AGGGAGCCCTCCCTCACTGGAG	ENSG00000263859_ENST00000579981	-	Exon
chr17	81879524	81879546	CCAGCTGCTTCTCCAGGGAGCC	ENSG00000263859_ENST00000579981	-	Exon
chr17	81879534	81879556	AGCTCTGCACCCAGCTGCTTCT	ENSG00000263859_ENST00000579981	-	Exon
chr17	81928080	81928102	TGGCAGGGCCCAGGCCGGCACT	ENSG00000265688_ENST00000582106	-	Exon
chr17	81928084	81928106	TGCCTGGCAGGGCCCAGGCCGG	ENSG00000265688_ENST00000582106	-	Exon
chr17	81928180	81928202	GGGAGCTGCCAGGCCGTCCCCG	ENSG00000265688_ENST00000582106	-	Exon
chr17	81928272	81928294	CTCCCCCGGGCGGAGCTCTGGG	ENSG00000265688_ENST00000582106	-	Exon
chr17	81928327	81928349	CTTCCTCCCGAGTCCTCGCCCC	ENSG00000265688_ENST00000582106	-	Exon
chr17	81929477	81929499	TCCTGCTGGCGGGGCGGCCACC	ENSG00000265688_ENST00000582106	-	Junction
chr17	81929480	81929502	AGCTCCTGCTGGCGGGGCGGCC	ENSG00000265688_ENST00000582106	-	Junction
chr17	81929488	81929510	ACACCTTCAGCTCCTGCTGGCG	ENSG00000265688_ENST00000582106	-	Junction
chr17	81929491	81929513	GGAACACCTTCAGCTCCTGCTG	ENSG00000265688_ENST00000582106	-	Junction
chr17	81929493	81929515	ACGGAACACCTTCAGCTCCTGC	ENSG00000265688_ENST00000582106	-	Junction
chr17	81930040	81930062	AAGGTCAGTCCCACAGAAGCTG	ENSG00000265688_ENST00000582106	-	Exon
chr17	81930044	81930066	TCTTAAGGTCAGTCCCACAGAA	ENSG00000265688_ENST00000582106	-	Exon
chr17	81930559	81930581	AGCAATCCTCCCACGTCAGCCT	ENSG00000265688_ENST00000582106	-	Exon
chr17	81930708	81930730	TGGAGGAGGAGCTGCCCGCCTC	ENSG00000265688_ENST00000582106	-	Exon
chr17	81930731	81930753	TCCCCAGCAGGCCAGGTGGGCC	ENSG00000265688_ENST00000582106	-	Exon
chr11	83072454	83072476	TGTTGAGGTGCGAGGACCCGAG	ENSG00000255503_ENST00000533329	+	Exon
chr11	83072474	83072496	AGGCGGCGACCCTCGCCTTTAT	ENSG00000255503_ENST00000533329	+	Exon
chr11	83072536	83072558	TCCGAAATGCATTTTTGTTTTG	ENSG00000255503_ENST00000533329	+	Exon
chr11	83072570	83072592	CAACCCCCTTTCACTCTCCCCA	ENSG00000255503_ENST00000533329	+	Exon
chr11	83072659	83072681	GAAGGTGACCAAGGTGGAAAGA	ENSG00000255503_ENST00000533329	+	Exon
chr11	83096071	83096093	ACTTCAGTGAATTATCTTGTAT	ENSG00000255503_ENST00000533329	+	Exon
chr11	83096077	83096099	CGTTGCTTTGGCCACACTTCAG	ENSG00000255503_ENST00000533329	+	Junction
chr11	83096081	83096103	GCTTTGGCCACACTTCAGTGAA	ENSG00000255503_ENST00000533329	+	Junction
chr11	83096084	83096106	TTGGCCACACTTCAGTGAATTA	ENSG00000255503_ENST00000533329	+	Junction
chr11	83096089	83096111	GTATACCTCTAGAGTGAGCACA	ENSG00000255503_ENST00000533329	+	Exon
chr11	83096122	83096144	AGATCAGTAGTCTCAGCAACAA	ENSG00000255503_ENST00000533329	+	Exon
chr11	83097142	83097164	CTGGCCCATAAAACTTTCCTTT	ENSG00000255503_ENST00000533329	+	Exon
chr11	83097150	83097172	CAAGACTCCAGCCCTGGCCCAT	ENSG00000255503_ENST00000533329	+	Junction
chr11	83097153	83097175	GACTCCAGCCCTGGCCCATAAA	ENSG00000255503_ENST00000533329	+	Junction
chr11	83097156	83097178	TTTCCTTTCCATTCTTCGTGCT	ENSG00000255503_ENST00000533329	+	Exon
chr2	85539297	85539319	GCCTCGTGGAAGCCGTTGAGCT	MAT2A_isoform1	-	Exon
chr2	85541087	85541109	TCTTATCTGGGTGGCCTTCCCC	MAT2A_isoform1	-	Junction
chr2	85541090	85541112	CAGCATCACTGATTTGGTCACA	MAT2A_isoform1	-	Exon
chr2	85541090	85541112	AAATCTTATCTGGGTGGCCTTC	MAT2A_isoform1	-	Junction
chr2	85541126	85541148	TGGCATCAGGATCCTGCTGAAG	MAT2A_isoform1	-	Exon
chr2	85541256	85541278	TTTCACAAGCTACTTTGGCATC	MAT2A_isoform1	-	Junction
chr2	85541270	85541292	AGTTTTAGCAACAGTTTCACAA	MAT2A_isoform1	-	Junction
chr2	85541274	85541296	TTCCAGTTTTAGCAACAGTTTC	MAT2A_isoform1	-	Junction
chr2	85541305	85541327	TTCTGGTAGTCAACAGCAGCTC	MAT2A_isoform1	-	Exon
chr2	85541326	85541348	TTAACAGCTTCACGAACCACTT	MAT2A_isoform1	-	Exon
chr2	85541337	85541359	ATCCAATGTGTTTAACAGCTTC	MAT2A_isoform1	-	Exon
chr2	85541640	85541662	CCAGCACGTTACAAGTCTTGTA	MAT2A_isoform1	-	Exon
chr2	85541714	85541736	AGCACCAATGTCTTCTTCATTT	MAT2A_isoform1	-	Exon
chr2	85541834	85541856	TTAAGCCCTGGTCTCCAGCACC	MAT2A_isoform1	-	Junction
chr2	85541845	85541867	CTCCTCAGTTTCATCAGTGGCA	MAT2A_isoform1	-	Exon
chr2	85541862	85541884	ATGGTTAAAGGCATACACTCCT	MAT2A_isoform1	-	Exon
chr2	85541869	85541891	CAAGACAATGGTTAAAGGCATA	MAT2A_isoform1	-	Exon
chr2	85542156	85542178	AACTTGAGTTTTAGAATCAGGG	MAT2A_isoform1	-	Junction
chr2	85542159	85542181	AGTAACTTGAGTTTTAGAATCA	MAT2A_isoform1	-	Junction
chr2	85542166	85542188	CAGCACCTCGATCCTGCATATA	MAT2A_isoform1	-	Exon
chr2	85542172	85542194	GCATATACTGCACAGTAACTTG	MAT2A_isoform1	-	Junction
chr2	85542282	85542304	CGCAGGCACAACTGCTTTGATG	MAT2A_isoform1	-	Exon
chr2	85542302	85542324	GTATCCTCATCAAGGTATTTCG	MAT2A_isoform1	-	Exon
chr2	85542566	85542588	ACCCTGAGGCCCACCAATAACA	MAT2A_isoform1	-	Junction
chr2	85542572	85542594	AGCATCACCCTGAGGCCCACCA	MAT2A_isoform1	-	Junction
chr2	85542573	85542595	CAGCATCACCCTGAGGCCCACC	MAT2A_isoform1	-	Junction
chr2	85542648	85542670	GGTCGACCTTGGTATAATCCTT	MAT2A_isoform1	-	Exon
chr2	85542904	85542926	TGAGAAACTCCAATAGCATAAG	MAT2A_isoform1	-	Exon
chr2	85542907	85542929	TAAGAGACCTGAACAAGAACCC	MAT2A_isoform1	-	Junction
chr2	85542910	85542932	GCATAAGAGACCTGAACAAGAA	MAT2A_isoform1	-	Junction
chr2	85542911	85542933	AGCATAAGAGACCTGAACAAGA	MAT2A_isoform1	-	Junction
chr2	85542958	85542980	TCTCTCTCACTCTTCTGAGAGG	MAT2A_isoform1	-	Exon
chr2	85542975	85542997	TCACAATCTCTAATAGCTCTCT	MAT2A_isoform1	-	Exon
chr2	85542988	85543010	TCGAAATTCTTCTTCACAATCT	MAT2A_isoform1	-	Exon
chr2	85544133	85544155	CTTTACGTGCACATCACAAGGA	MAT2A_isoform1	-	Exon
chr1	86473429	86473451	TGGGTCACCATGTCCTTTATTT	CLCA1_isoform1	-	Junction
chr1	86473491	86473513	TCTTCCATGTTTCAGGAATCAA	CLCA1_isoform1	-	Exon
chr1	86473509	86473531	TCACATAGTCAGCCTTTGTCTT	CLCA1_isoform1	-	Exon
chr1	86473524	86473546	TCTCAAGTTTTGGTCTCACATA	CLCA1_isoform1	-	Exon
chr1	86473816	86473838	AAATCAGGAGTGAGGTGGATCC	CLCA1_isoform1	-	Exon
chr1	86489015	86489037	TGGATATTTCTTCCTAATCACA	CLCA1_isoform1	-	Junction
chr1	86491266	86491288	CTCCTGTCATTTTGGACAGCTC	CLCA1_isoform1	-	Junction
chr1	86491271	86491293	TAAACCTCCTGTCATTTTGGAC	CLCA1_isoform1	-	Junction
chr1	86493389	86493411	TCTCAAGCTGGATGGAGCGCTG	CLCA1_isoform1	-	Junction
chr1	86494387	86494409	CATTCACTGATTCAATCAGGGC	CLCA1_isoform1	-	Exon
chr1	86495536	86495558	CATAAGTTGTGAAATACCTTGA	CLCA1_isoform1	-	Exon
chr1	86495578	86495600	CTCCCAGAGCCCGCACTTTTAC	CLCA1_isoform1	-	Exon
chr1	86495609	86495631	GGTATCACTCTCCGTCTGGCTG	CLCA1_isoform1	-	Exon
chr1	86495611	86495633	GGGGTATCACTCTCCGTCTGGC	CLCA1_isoform1	-	Exon
chr1	86499693	86499715	TTCATTGAACTTGTCTCTGAGA	CLCA1_isoform1	-	Exon
chr11	86713691	86713713	ACCTAACTTCATCTTGTACAAT	ENSG00000254731_ENST00000526206	-	Junction
chr11	86713695	86713717	TCACACCTAACTTCATCTTGTA	ENSG00000254731_ENST00000526206	-	Junction
chr11	86713696	86713718	TTCACACCTAACTTCATCTTGT	ENSG00000254731_ENST00000526206	-	Junction
chr11	86713697	86713719	CTTCACACCTAACTTCATCTTG	ENSG00000254731_ENST00000526206	-	Junction
chr11	86713699	86713721	TGCTTCACACCTAACTTCATCT	ENSG00000254731_ENST00000526206	-	Junction
chr11	86713839	86713861	TGCCAGTCTGAGATTCTGCTTC	ENSG00000254731_ENST00000526206	-	Exon
chr11	86713863	86713885	GGTGGGCTGCCTGCCCTTGCAT	ENSG00000254731_ENST00000526206	-	Exon
chr11	86713883	86713905	TTGGCGACGCCTTCCCTGTGGG	ENSG00000254731_ENST00000526206	-	Exon
chr11	86713907	86713929	TTTCTCTTCTAGAGTTGCTCAA	ENSG00000254731_ENST00000526206	-	Exon
chr11	86713945	86713967	GTTCATTATCAGTTAGTTTGAG	ENSG00000254731_ENST00000526206	-	Exon
chr11	86713953	86713975	GAAAACCAGTTCATTATCAGTT	ENSG00000254731_ENST00000526206	-	Exon
chr11	86714016	86714038	CTGAGAATGGTATACATTGGGT	ENSG00000254731_ENST00000526206	-	Exon
chr11	86714017	86714039	ACTGAGAATGGTATACATTGGG	ENSG00000254731_ENST00000526206	-	Exon
chr11	86714036	86714058	AGAAATCCTTAAATAGACAACT	ENSG00000254731_ENST00000526206	-	Exon
chr11	86714045	86714067	AGCTCACTAAGAAATCCTTAAA	ENSG00000254731_ENST00000526206	-	Exon
chr7	87325370	87325392	TTCATTAAGAGGGAAGATTTAG	ENSG00000182165_ENST00000432193	+	Exon
chr7	87325371	87325393	TCATTAAGAGGGAAGATTTAGC	ENSG00000182165_ENST00000432193	+	Exon
chr7	87325415	87325437	TCTTCTCATTCTTCTCCCTGGC	ENSG00000182165_ENST00000432193	+	Exon
chr7	87341525	87341547	CTTCTCCCTGGCAGTTTATCTC	ENSG00000182165_ENST00000432193	+	Junction
chr7	87341526	87341548	TTCTCCCTGGCAGTTTATCTCC	ENSG00000182165_ENST00000432193	+	Junction
chr7	87341527	87341549	TCTCCCTGGCAGTTTATCTCCG	ENSG00000182165_ENST00000432193	+	Junction
chr7	87341528	87341550	CTCCCTGGCAGTTTATCTCCGC	ENSG00000182165_ENST00000432193	+	Junction
chr7	87341583	87341605	CAGCTGATGCATTGGTTTTAGC	ENSG00000182165_ENST00000432193	+	Exon
chr7	87341594	87341616	TTGGTTTTAGCTCAGGTTTTGA	ENSG00000182165_ENST00000432193	+	Exon
chr7	87341604	87341626	CTCAGGTTTTGATAAGGTGAAG	ENSG00000182165_ENST00000432193	+	Exon
chr7	87341607	87341629	AGGTTTTGATAAGGTGAAGAGA	ENSG00000182165_ENST00000432193	+	Exon
chr7	87341622	87341644	GAAGAGAATTGTTACCAGGGTT	ENSG00000182165_ENST00000432193	+	Exon
chr7	87345251	87345273	AAACTGCGGCGAGAAGTTGGGT	ENSG00000182165_ENST00000432193	+	Junction
chr7	87345334	87345356	TGCCTTCTAGATCCTGGGTCAG	ENSG00000182165_ENST00000432193	+	Exon
chr7	87345457	87345479	AGAGCCGGGGCCCAAGACGCCC	ENSG00000182165_ENST00000432193	+	Exon
chr2	87478134	87478156	TCCAGCCTCCAGGCAAGGAGAG	ENSG00000222041_ENST00000414584	-	Junction
chr2	87478140	87478162	TGCACTTCCAGCCTCCAGGCAA	ENSG00000222041_ENST00000414584	-	Junction
chr2	87478188	87478210	AGCAGGCTGCCATCTGCAAGCC	ENSG00000222041_ENST00000414584	-	Exon
chr2	87478198	87478220	CTGTGCCAGGAGCAGGCTGCCA	ENSG00000222041_ENST00000414584	-	Exon
chr2	87478204	87478226	AAAAGACTGTGCCAGGAGCAGG	ENSG00000222041_ENST00000414584	-	Exon
chr2	87480228	87480250	CATGAGAGAGAAAAGACTGTGC	ENSG00000222041_ENST00000414584	-	Junction
chr2	87480310	87480332	CAAAAGAAGGCCAGGGCTGCTG	ENSG00000222041_ENST00000414584	-	Exon
chr2	87480312	87480334	ATCAAAAGAAGGCCAGGGCTGC	ENSG00000222041_ENST00000414584	-	Exon
chr2	87521209	87521231	TATCGAGGGATGCAGACGGAGG	ENSG00000222041_ENST00000414584	-	Junction
chr2	87521221	87521243	TCATCTCCCAGTTATCGAGGGA	ENSG00000222041_ENST00000414584	-	Junction
chr2	87521263	87521285	GGGCTGAGTCGTGATTTTCGGT	ENSG00000222041_ENST00000414584	-	Exon
chr2	87521268	87521290	GGAGGGGGCTGAGTCGTGATTT	ENSG00000222041_ENST00000414584	-	Exon
chr2	87521281	87521303	AGGTAGAGGTGCTGGAGGGGGC	ENSG00000222041_ENST00000414584	-	Exon
chr2	87521343	87521365	GCGGTTGGAACCAGGCCCCAGG	ENSG00000222041_ENST00000414584	-	Exon
chr2	87521354	87521376	GTCCACAGTGGGCGGTTGGAAC	ENSG00000222041_ENST00000414584	-	Exon
chr6	88047793	88047815	TAGCCGCCCGGCTCCGAATCCC	SPACA1_isoform1	-	Exon
chr6	88047905	88047927	AGCCCGTGCCCCTGGGGCTCAT	SPACA1_isoform1	-	Exon
chr6	88047972	88047994	GTCCCGCGCGCGGACTGGAGGC	SPACA1_isoform1	-	Exon
chr6	88048055	88048077	TCTCGCTGTCGTTGTTTTCGGT	SPACA1_isoform1	-	Exon
chr6	88053953	88053975	TATTTGAAACATCCTCGGTTTC	SPACA1_isoform1	-	Junction
chr6	88053954	88053976	TCTACTTCTTTGACGACATTCC	SPACA1_isoform1	-	Exon
chr6	88053955	88053977	CCTATTTGAAACATCCTCGGTT	SPACA1_isoform1	-	Junction
chr6	88053957	88053979	TTCCTATTTGAAACATCCTCGG	SPACA1_isoform1	-	Junction
chr6	88053959	88053981	CATTCCTATTTGAAACATCCTC	SPACA1_isoform1	-	Junction
chr6	88053961	88053983	GACATTCCTATTTGAAACATCC	SPACA1_isoform1	-	Junction
chr6	88053962	88053984	TTCCGAATTCTACTTCTTTGAC	SPACA1_isoform1	-	Exon
chr6	88053962	88053984	CGACATTCCTATTTGAAACATC	SPACA1_isoform1	-	Junction
chr6	88053979	88054001	ACATGTAACGGTGCACATTCCG	SPACA1_isoform1	-	Exon
chr6	88057613	88057635	TACCACATGTAACGGTGCACAT	SPACA1_isoform1	-	Junction
chr6	88057618	88057640	ACCAATACCACATGTAACGGTG	SPACA1_isoform1	-	Junction
chr6	88057625	88057647	CTCTAACACCAATACCACATGT	SPACA1_isoform1	-	Junction
chr6	88057631	88057653	TAACTTCTCTAACACCAATACC	SPACA1_isoform1	-	Junction
chr6	88057637	88057659	CACCACCAGGGCATCCATTTGT	SPACA1_isoform1	-	Exon
chr6	88057642	88057664	GGATTCACCACCAGGGCATCCA	SPACA1_isoform1	-	Exon
chr6	88058724	88058746	GGTTTACCCCAGCCACAATCTG	SPACA1_isoform1	-	Junction
chr6	88058725	88058747	TGGTTTACCCCAGCCACAATCT	SPACA1_isoform1	-	Junction
chr6	88058726	88058748	TTGGTTTACCCCAGCCACAATC	SPACA1_isoform1	-	Junction
chr6	88058732	88058754	CTGAAATTGGTTTACCCCAGCC	SPACA1_isoform1	-	Junction
chr6	88058792	88058814	GTCTTAGAAGTTTCCACATATA	SPACA1_isoform1	-	Exon
chr6	88058800	88058822	TTGGTCTTGTCTTAGAAGTTTC	SPACA1_isoform1	-	Exon
chr6	88059458	88059480	CTGAATCATTTACAAGTATAAT	SPACA1_isoform1	-	Exon
chr6	88059459	88059481	ATGGATTGTTGGTCTTGTCTTA	SPACA1_isoform1	-	Junction
chr6	88059460	88059482	AATGGATTGTTGGTCTTGTCTT	SPACA1_isoform1	-	Junction
chr6	88059471	88059493	TTTACAAGTATAATGGATTGTT	SPACA1_isoform1	-	Junction
chr6	88059475	88059497	GCGTACTTCTAGGATTGCTGAA	SPACA1_isoform1	-	Exon
chr6	88064099	88064121	TTCACTGCTCGTATAGACTGTG	SPACA1_isoform1	-	Junction
chr6	88064111	88064133	TCTCATCTGCAATTCACTGCTC	SPACA1_isoform1	-	Junction
chr6	88064116	88064138	GATCTTCTCATCTGCAATTCAC	SPACA1_isoform1	-	Junction
chr6	88064135	88064157	CAGCACAAAAATTAGGGCTGCA	SPACA1_isoform1	-	Exon
chr6	88064177	88064199	CAATAAGAAAATTATAAATACA	SPACA1_isoform1	-	Exon
chr6	88066236	88066258	TGTATCTCACAGAACTCTGCTC	SPACA1_isoform1	-	Exon
chr6	88066610	88066632	CCTAAGAAGTTATCAAAGTGAT	SPACA1_isoform1	-	Exon
chr6	88066613	88066635	TCACCTAAGAAGTTATCAAAGT	SPACA1_isoform1	-	Exon
chr6	88066630	88066652	AAGACAAAACAGGCAAATCACC	SPACA1_isoform1	-	Exon
chr6	88066781	88066803	ATCGTTATTACTTCATGTCTTA	SPACA1_isoform1	-	Exon
chr11	88505438	88505460	TGATCACTTGCTGGTAACAGCA	GRM5_isoform1	+	Exon
chr11	88509080	88509102	GCTGCGCGCCACAGGCTCCGAG	GRM5_isoform1	+	Exon
chr11	88525321	88525343	CATTGGAACTGCTCATTGTTGC	GRM5_isoform1	+	Junction
chr11	88567371	88567393	CCTCGTTGAAGTTAGCTGGAAC	GRM5_isoform1	+	Exon
chr11	88567533	88567555	GAGGCTCCATTATAAAGAGGGC	GRM5_isoform1	+	Exon
chr11	88590607	88590629	GATCAAGTCACAACCTGTGAGA	GRM5_isoform1	+	Junction
chr11	88590649	88590671	GTACTCATCAAAGACATACTCA	GRM5_isoform1	+	Exon
chr11	88590693	88590715	TCCAACAACAGCTGACTTCTCC	GRM5_isoform1	+	Exon
chr11	88597190	88597212	CCCTTTCGGATCACCTTGATCT	GRM5_isoform1	+	Junction
chr11	88597195	88597217	TCGGATCACCTTGATCTGGCCT	GRM5_isoform1	+	Junction
chr11	88604803	88604825	TTTCCGTCCATCAATTGGCTTC	GRM5_isoform1	+	Exon
chr11	88604834	88604856	CAGAGTCCTGCATAGCCTGGGC	GRM5_isoform1	+	Exon
chr11	88604936	88604958	ACATGATGTGTTTTCAGAGTCA	GRM5_isoform1	+	Exon
chr6	88611582	88611604	ACAGAAATAACATCCGCAGAAT	RNGTT_isoform1	+	Exon
chr6	88612139	88612161	AAAACTTGTTAAAATGATATAA	RNGTT_isoform1	+	Exon
chr6	88614309	88614331	GTTCTCTGTCTCATGAAGACCC	RNGTT_isoform1	+	Exon
chr6	88614330	88614352	CAGCTGTTGTTCTCAAATTTGC	RNGTT_isoform1	+	Exon
chr6	88614352	88614374	ATTCTATAATTTTGTTGTCATA	RNGTT_isoform1	+	Exon
chr6	88678358	88678380	CAGCTCTTTTGTCACCTTGATT	RNGTT_isoform1	+	Junction
chr6	88678368	88678390	GTCACCTTGATTTGTGCAAAGG	RNGTT_isoform1	+	Junction
chr6	88678371	88678393	ACCTTGATTTGTGCAAAGGGTC	RNGTT_isoform1	+	Junction
chr6	88769825	88769847	TGGGAGGCTTCCATTTCAAAAT	RNGTT_isoform1	+	Exon
chr6	88801576	88801598	TTGTATTTTCCAGTAGGCTGAA	RNGTT_isoform1	+	Junction
chr6	88844360	88844382	AAATTTCCTTCAAGTAGCTTTC	RNGTT_isoform1	+	Junction
chr6	88844374	88844396	TTTCTTTCTTGAAGTACAGATG	RNGTT_isoform2	+	Junction
chr6	88844400	88844422	TAAATGGTTCCTGTGTTTTGTC	RNGTT_isoform1	+	Exon
chr6	88844423	88844445	ATGAGCCCAGTCTTCATTTTTT	RNGTT_isoform1	+	Exon
chr6	88844424	88844446	TGAGCCCAGTCTTCATTTTTTC	RNGTT_isoform1	+	Exon
chr6	88844447	88844469	TGTCGAGGACTTATAATTTCTC	RNGTT_isoform1	+	Exon
chr6	88849755	88849777	CAATCTCCAACGGGCTGTGAAT	RNGTT_isoform1	+	Junction
chr6	88849769	88849791	CTGTGAATTGAATTTAATTATG	RNGTT_isoform1	+	Junction
chr6	88849797	88849819	TGTCCATTTACTCTGTCAATAA	RNGTT_isoform1	+	Exon
chr11	88849913	88849935	AGCCCAGCCATCACTGCCCAGA	GRM5_isoform1	+	Junction
chr11	88849929	88849951	GCTAGACCCAGGCGCCTCATGG	GRM5_isoform1	+	Exon
chr6	88853678	88853700	GAAATTCCAGATTTGAAACATG	RNGTT_isoform1	+	Exon
chr6	88891814	88891836	CCACAGAATTGATGACACTTCT	RNGTT_isoform1	+	Exon
chr6	88891826	88891848	TGACACTTCTGCTGTACCTCTC	RNGTT_isoform1	+	Exon
chr6	88891874	88891896	GTTACACCTTTAACAGTAACAC	RNGTT_isoform1	+	Exon
chr6	88906369	88906391	AACTGCTGCTTCGATACTCCAA	RNGTT_isoform1	+	Junction
chr6	88906372	88906394	TGCTGCTTCGATACTCCAATCC	RNGTT_isoform1	+	Junction
chr6	88906408	88906430	AGTGCGATTGAAGCCATGAGTA	RNGTT_isoform1	+	Exon
chr6	88928987	88929009	CATGAGTACAATGAACACCTAT	RNGTT_isoform1	+	Junction
chr6	88929020	88929042	CACACAGACGAATAAAGGTCTC	RNGTT_isoform1	+	Exon
chr6	88929174	88929196	CTCACCATGTCCTTTACACTGA	RNGTT_isoform1	+	Junction
chr6	88929179	88929201	CATGTCCTTTACACTGAAGTTT	RNGTT_isoform1	+	Junction
chr6	88941071	88941093	ACCAACAAGCCCATTTTAACCT	RNGTT_isoform1	+	Junction
chr6	88941076	88941098	CAAGCCCATTTTAACCTTTAGG	RNGTT_isoform1	+	Junction
chr6	88941095	88941117	AGCATGCTGGGATGGAACCGAT	RNGTT_isoform1	+	Exon
chr6	88941139	88941161	ATATCTTGGTCCTAACATTGTC	RNGTT_isoform1	+	Exon
chr6	88963534	88963556	ACCTCTCCGATCCGGGTAACGT	RNGTT_isoform1	+	Exon
chr16	89711870	89711892	AACAGGACCATGTGCGTCCCCC	ENSG00000261373_ENST00000562866	-	Exon
chr16	89711878	89711900	GGAGTACGAACAGGACCATGTG	ENSG00000261373_ENST00000562866	-	Exon
chr16	89711916	89711938	GAGGAACGGGAGCAGCGGGCCC	ENSG00000261373_ENST00000562866	-	Exon
chr16	89712033	89712055	CGCCAACAGGTGGGACTCCTGC	ENSG00000261373_ENST00000562866	-	Exon
chr16	89712190	89712212	CCCCTCACCGAGAGGAGGTCCC	ENSG00000261373_ENST00000562866	-	Exon
chr16	89712692	89712714	CCTCCTGGGGACAGCCCCTCAC	ENSG00000261373_ENST00000562866	-	Junction
chr16	89712695	89712717	AGGCCTCCTGGGGACAGCCCCT	ENSG00000261373_ENST00000562866	-	Junction
chr16	89712696	89712718	GAGGCCTCCTGGGGACAGCCCC	ENSG00000261373_ENST00000562866	-	Junction
chr16	89712698	89712720	CCAGAGAGCTGACGCCACTGGA	ENSG00000261373_ENST00000562866	-	Exon
chr16	89712703	89712725	ACTGGAGGAGGCCTCCTGGGGA	ENSG00000261373_ENST00000562866	-	Junction
chr16	89712709	89712731	GACGCCACTGGAGGAGGCCTCC	ENSG00000261373_ENST00000562866	-	Junction
chr16	89712711	89712733	GCTTGTCACATTTCCAGAGAGC	ENSG00000261373_ENST00000562866	-	Exon
chr16	89712725	89712747	GGGTCTAGACAGCAGCTTGTCA	ENSG00000261373_ENST00000562866	-	Exon
chr16	89716497	89716519	TTCTGCCACCCGAGATCTTCCA	ENSG00000261373_ENST00000562866	-	Exon
chr16	89716720	89716742	GCCGCCAAGCTTGGTGGGTCTC	ENSG00000261373_ENST00000562866	-	Exon
chr7	89882421	89882443	GAAGACTTGACTTGGTCTGGAA	ENSG00000227646_ENST00000478318	+	Exon
chr7	89882524	89882546	GTGATGGCTAGCTTCCCCCAGC	ENSG00000227646_ENST00000478318	+	Exon
chr7	90209857	90209879	CCCAGCATGAGCAACACTTTAG	ENSG00000227646_ENST00000478318	+	Junction
chr7	90209858	90209880	CCAGCATGAGCAACACTTTAGG	ENSG00000227646_ENST00000478318	+	Junction
chr7	90209865	90209887	AAGAGATTTCTCAGAGAGCACC	ENSG00000227646_ENST00000478318	+	Exon
chr7	90209865	90209887	GAGCAACACTTTAGGGAACAGA	ENSG00000227646_ENST00000478318	+	Junction
chr7	90209870	90209892	ACACTTTAGGGAACAGAAGAGA	ENSG00000227646_ENST00000478318	+	Junction
chr7	90209894	90209916	CTGGAAAAGTCTTGCAAAATCA	ENSG00000227646_ENST00000478318	+	Exon
chr7	90209899	90209921	AAAGTCTTGCAAAATCATTTTC	ENSG00000227646_ENST00000478318	+	Exon
chr7	90209903	90209925	TCTTGCAAAATCATTTTCATAC	ENSG00000227646_ENST00000478318	+	Exon
chr7	90209915	90209937	ATTTTCATACTCTGCATCTCCA	ENSG00000227646_ENST00000478318	+	Exon
chr7	90211313	90211335	ATCTCCAGAAAGAAAAAAGCGC	ENSG00000227646_ENST00000478318	+	Junction
chr7	90211373	90211395	GAGAGTTGGGGTGGGAATCGCG	ENSG00000227646_ENST00000478318	+	Exon
chr7	90211486	90211508	CAGAAAGAATCTCCGGAAGACC	ENSG00000227646_ENST00000478318	+	Exon
chr7	90211577	90211599	GGAGCCGCGTGTGTGGAGCTCC	ENSG00000227646_ENST00000478318	+	Exon
chr8	91060348	91060370	TAATGACAAATTTATAAATATA	ENSG00000253738_ENST00000522817	+	Exon
chr8	91062191	91062213	CACACTACCCCTGCTACTCTAT	ENSG00000253738_ENST00000522817	+	Exon
chr8	91062525	91062547	ACTTAATAAATAGTAGTTGAGT	ENSG00000253738_ENST00000522817	+	Exon
chr8	91062659	91062681	TGTAACCATAACAGTTAACAAC	ENSG00000253738_ENST00000522817	+	Exon
chr8	91069590	91069612	AGTAGTGGCCTCAGTAATTCGA	ENSG00000253738_ENST00000522817	+	Junction
chr8	91069597	91069619	GCCTCAGTAATTCGATTTTGTG	ENSG00000253738_ENST00000522817	+	Junction
chr8	91069639	91069661	CTGGTATTTTCCAAGCGCTCTA	ENSG00000253738_ENST00000522817	+	Exon
chr8	91069736	91069758	GTTTCCATCTCTATATCCGTTT	ENSG00000253738_ENST00000522817	+	Exon
chr8	91069933	91069955	TCAGGGGCGGTATTACGACTTT	ENSG00000253738_ENST00000522817	+	Junction
chr8	91069944	91069966	ATTACGACTTTTCAGTTGCTTT	ENSG00000253738_ENST00000522817	+	Junction
chr8	91069950	91069972	ACTTTTCAGTTGCTTTTCTTAG	ENSG00000253738_ENST00000522817	+	Junction
chr8	91069961	91069983	CAAAATCAAAGATTAAAGAGGT	ENSG00000253738_ENST00000522817	+	Exon
chr8	91069993	91070015	AGGGAATGAAATAGACGTTGAA	ENSG00000253738_ENST00000522817	+	Exon
chr8	91070026	91070048	TTACGCCATCTCTGCGCGCCTC	ENSG00000253738_ENST00000522817	+	Exon
chr8	91070047	91070069	CACGTCAGGGCCAAGAGCCTAG	ENSG00000253738_ENST00000522817	+	Exon
chr10	92606272	92606294	CTAGCTTTCCGCTCTGCCAAAT	KIF11_isoform1	-	Exon
chr10	92606283	92606305	GCTCTGCCAAATTAAATGGTCT	KIF11_isoform1	-	Junction
chr10	92606678	92606700	TATAGCCCATAATAACTTCATC	KIF11_isoform1	-	Exon
chr10	92609032	92609054	TGAAGGGTACGTGGAATTATAC	KIF11_isoform1	-	Exon
chr10	92609098	92609120	ATCTCCAACAGAGACACTTTGA	KIF11_isoform1	-	Exon
chr10	92609415	92609437	TCATCCTTGTTGTGTACTGTAA	KIF11_isoform1	-	Exon
chr10	92613045	92613067	GGAACGACTAGAGTATGCATTC	KIF11_isoform1	-	Junction
chr10	92613046	92613068	GGGAACGACTAGAGTATGCATT	KIF11_isoform1	-	Junction
chr10	92613385	92613407	CAAGATCAACCAAGTTCAACTT	KIF11_isoform1	-	Junction
chr10	92616743	92616765	AGAGTTTCCTCAAGATTGAGAG	KIF11_isoform1	-	Junction
chr10	92616791	92616813	GTGAGTTTCTGATTCACTTCAG	KIF11_isoform1	-	Exon
chr10	92621403	92621425	TCTATCTCCTCCGTATACTCCT	KIF11_isoform1	-	Junction
chr10	92621441	92621463	CTTCAGAAATATACACTCCATT	KIF11_isoform1	-	Exon
chr10	92628867	92628889	CAGCTCCTCCTCAACAGCACCA	KIF11_isoform1	-	Exon
chr10	92630271	92630293	GTTGTAATTTAGTTTCTTGCAA	KIF11_isoform1	-	Exon
chr10	92632492	92632514	TTAAGCAGCTTGCTGGCAGCAT	KIF11_isoform1	-	Junction
chr10	92632549	92632571	TTGTGTTGGTCAACTGCCTTCT	KIF11_isoform1	-	Exon
chr10	92632599	92632621	TATTAAACAGACTATTCAGGTT	KIF11_isoform1	-	Exon
chr10	92632643	92632665	GGCCTTTTGCTTTGAGCTGCCA	KIF11_isoform1	-	Exon
chr10	92632669	92632691	AATAAGGTCTTATGTACTTCTA	KIF11_isoform1	-	Exon
chr10	92633641	92633663	ACTGGAAGACAGCAGATTACCA	KIF11_isoform1	-	Junction
chr10	92633716	92633738	CATATTAAAAATCTGAGAAACA	KIF11_isoform1	-	Exon
chr10	92633768	92633790	ATTCCTGTAGTACAGTTTTACT	KIF11_isoform1	-	Exon
chr10	92637197	92637219	AGTCTTGAGTACATTAATCAAT	KIF11_isoform1	-	Junction
chr10	92637206	92637228	TAAAATCATTTCCAGTGAACTT	KIF11_isoform1	-	Exon
chr10	92639797	92639819	AGTTCCTGGGAATGGGTCTGCT	KIF11_isoform1	-	Junction
chr10	92639798	92639820	AAGTTCCTGGGAATGGGTCTGC	KIF11_isoform1	-	Junction
chr10	92639804	92639826	CTTGCAAAGTTCCTGGGAATGG	KIF11_isoform1	-	Junction
chr10	92639834	92639856	TTCACACTTTTCCTCCAAAGCA	KIF11_isoform1	-	Exon
chr10	92645382	92645404	TTGACTATATCCTTAGATTTCT	KIF11_isoform1	-	Junction
chr10	92645585	92645607	TTAAGGAAGATACCCACTGTTC	KIF11_isoform1	-	Exon
chr10	92649847	92649869	CTGTGGTGTCGTACCTGTTGGG	KIF11_isoform1	-	Junction
chr10	92649956	92649978	TCTCTTCTTTGTTGTTTTCTGA	KIF11_isoform1	-	Exon
chr10	92650415	92650437	CTTCTACATCCACATCCGGAAT	KIF11_isoform1	-	Junction
chr10	92654099	92654121	CTCACTGCAACCCCGCTTCCTG	KIF11_isoform1	-	Exon
chr11	92969644	92969666	GCGCAGTACTGAGCCGGGCGCT	MTNR1B_isoform1	-	Exon
chr11	92969689	92969711	CGCTGTGCTTTGGCCACCGCGC	MTNR1B_isoform1	-	Exon
chr11	92969692	92969714	CCGCGCTGTGCTTTGGCCACCG	MTNR1B_isoform1	-	Exon
chr11	92969725	92969747	CGAAGGAGCCGTTCTCTGACAT	MTNR1B_isoform1	-	Exon
chr11	92969796	92969818	GGAGGGCCGCGCGCTGCCAGCC	MTNR1B_isoform1	-	Exon
chr11	92969865	92969887	GTCCACGGCGGTGGTGACGATG	MTNR1B_isoform1	-	Exon
chr11	92981450	92981472	ATTACCTGCGTTCCGGAGCTTG	MTNR1B_isoform1	-	Junction
chr11	92981452	92981474	AAATTACCTGCGTTCCGGAGCT	MTNR1B_isoform1	-	Junction
chr11	92981456	92981478	GAACAAATTACCTGCGTTCCGG	MTNR1B_isoform1	-	Junction
chr11	92981457	92981479	AGAACAAATTACCTGCGTTCCG	MTNR1B_isoform1	-	Junction
chr11	92981464	92981486	CTCACCAAGAACAAATTACCTG	MTNR1B_isoform1	-	Junction
chr11	92981843	92981865	AGCGATAGGGAGGAGGAAGTGG	MTNR1B_isoform1	-	Exon
chr11	92982001	92982023	AGTGGAGCCCAGCAGATGGCAA	MTNR1B_isoform1	-	Exon
chr11	92982340	92982362	TCCCACCATTTCATGAGTTTGT	MTNR1B_isoform1	-	Exon
chr11	92982589	92982611	GGGCTCTTCTGCCCCAGGCCTT	MTNR1B_isoform1	-	Exon
chr10	94775077	94775099	AGGGCCATAGATTTTTGAGAGA	CYP2C19_isoform1	-	Junction
chr10	94780575	94780597	ATTGCTGATCTTTATAATCGAA	CYP2C19_isoform1	-	Exon
chr10	94780590	94780612	CCATCAAGTTAAGAAATTGCTG	CYP2C19_isoform1	-	Exon
chr10	94780609	94780631	ATGTTTTCATTCAATTTTTCCA	CYP2C19_isoform1	-	Exon
chr10	94780637	94780659	CTGGATCCAGGGGGTGCTTACA	CYP2C19_isoform1	-	Exon
chr10	94781823	94781845	ATATCTGGATCCAGGGGGTGCT	CYP2C19_isoform1	-	Junction
chr10	94781840	94781862	TCCCGGGAAATAATCAATGATA	CYP2C19_isoform1	-	Exon
chr10	94781861	94781883	TTTAAGTAATTTGTTATGGGTT	CYP2C19_isoform1	-	Exon
chr10	94820500	94820522	CTTTTCCTTCTCCATTTTGATC	CYP2C19_isoform1	-	Junction
chr10	94820508	94820530	TGGTTTTGCTTTTCCTTCTCCA	CYP2C19_isoform1	-	Junction
chr10	94820514	94820536	GACTGTTGGTTTTGCTTTTCCT	CYP2C19_isoform1	-	Junction
chr10	94820567	94820589	TTGTGCTTGTTGTCTCTGTCCC	CYP2C19_isoform1	-	Exon
chr10	94820570	94820592	GGGTTGTGCTTGTTGTCTCTGT	CYP2C19_isoform1	-	Exon
chr10	94850025	94850047	GGCATGAAGTAGTTACTTTTCT	CYP2C19_isoform1	-	Exon
chr10	94853114	94853136	AGCATTATGTGGCACTCAATGT	CYP2C19_isoform1	-	Exon
chr2	95525273	95525295	CAGGGACCTTGGGGCGCGCCCG	ENSG00000272913_ENST00000609975	+	Exon
chr2	95525287	95525309	CGCGCCCGGTTTTCCGGGACGG	ENSG00000272913_ENST00000609975	+	Exon
chr2	95525323	95525345	GCCCACGCCTCCGGCCGCTGGC	ENSG00000272913_ENST00000609975	+	Exon
chr2	95525473	95525495	CACACCTGCAGCATAGCCTGGG	ENSG00000272913_ENST00000609975	+	Exon
chr2	95525488	95525510	GCCTGGGACGACTCTGTACCCT	ENSG00000272913_ENST00000609975	+	Exon
chr2	95525533	95525555	CGTCGAGGGCTTGGAGAGCGTC	ENSG00000272913_ENST00000609975	+	Exon
chr2	95525792	95525814	CTCTGGCCCCATGGGCACCGTT	ENSG00000272913_ENST00000609975	+	Exon
chr2	95526063	95526085	TCCAGGAACCCTTCTCAGTAGG	ENSG00000272913_ENST00000609975	+	Exon
chr2	95526118	95526140	GGAGAGATGTCGTCAGACAGAC	ENSG00000272913_ENST00000609975	+	Exon
chr2	95526525	95526547	GCAAAAGCCCGAGGGCTCCAAG	ENSG00000272913_ENST00000609975	+	Exon
chr10	96344149	96344171	GGTTCTTTTCTCCAAGTAGACT	OPALIN_isoform1	+	Exon
chr10	96344259	96344281	TTTCAACACACACACAGTCCGT	OPALIN_isoform1	+	Exon
chr10	96344556	96344578	TAAGGCAACCTGGTTATAGTTT	OPALIN_isoform1	+	Exon
chr10	96344643	96344665	GAGACAGTCCTCAGCAAGCTGA	OPALIN_isoform1	+	Exon
chr10	96344877	96344899	ATGAATTTCCATCAACATTAAC	OPALIN_isoform1	+	Exon
chr10	96348289	96348311	TCAGATATCTTGGGATTGTCAT	OPALIN_isoform1	+	Exon
chr10	96348290	96348312	CAGATATCTTGGGATTGTCATC	OPALIN_isoform1	+	Exon
chr10	96348304	96348326	TTGTCATCAATTTCTGAAATTT	OPALIN_isoform1	+	Exon
chr10	96348304	96348326	GGATTCTCAGATATCTTGGGAT	OPALIN_isoform1	+	Junction
chr10	96349718	96349740	GTCACTTTCCTCCATGGCCTCA	OPALIN_isoform1	+	Junction
chr10	96353453	96353475	ACAGGAGAGGACGTCATCCGCA	OPALIN_isoform1	+	Junction
chr10	96353458	96353480	CCAGAGAGCTGCCCAGGACTTT	OPALIN_isoform1	+	Exon
chr10	96355254	96355276	TGTGTTCGCCGGCAGGGTGAAG	OPALIN_isoform1	+	Exon
chr10	96355261	96355283	ACAGGAGAGGACGTTGTGTTCG	OPALIN_isoform2	+	Junction
chr10	96355271	96355293	ACGTTGTGTTCGCCGGCAGGGT	OPALIN_isoform2	+	Junction
chr7	99409060	99409082	CCTCCAGGACGGTGCAGACCAC	BUD31_isoform1	-	Exon
chr7	99409098	99409120	TCCCAGTGGCTGGCTGAGAGTC	BUD31_isoform1	-	Exon
chr7	99409142	99409164	TCTCGGGAGCTCTCTCCGGCCT	BUD31_isoform1	-	Exon
chr7	99409178	99409200	CCGTCCCCTCAGAAGAACGAAC	BUD31_isoform1	-	Exon
chr7	99409197	99409219	AGGAAAACCCCCAAATCTACCG	BUD31_isoform1	-	Exon
chr7	99409223	99409245	CAGAGGAAACGGCGCGAGAATC	BUD31_isoform1	-	Exon
chr7	99410035	99410057	CTTCAGAGGAAACGGCGCGAGA	BUD31_isoform1	-	Junction
chr7	99410037	99410059	TTCTTCAGAGGAAACGGCGCGA	BUD31_isoform1	-	Junction
chr7	99410038	99410060	CACCTTCCCTCTCTGGTCCTGT	BUD31_isoform1	-	Exon
chr7	99410046	99410068	TGGTCCTGTTTCTTCAGAGGAA	BUD31_isoform1	-	Junction
chr7	99410052	99410074	CCTCTCTGGTCCTGTTTCTTCA	BUD31_isoform1	-	Junction
chr7	99410060	99410082	AATTATTCTGTGACTTTCAGGT	BUD31_isoform1	-	Exon
chr7	99410089	99410111	CAGGCTTGGATTCTTGTTCAGC	BUD31_isoform1	-	Exon
chr7	99411068	99411090	AAAGATCTTAGGATGTGCTTTC	BUD31_isoform1	-	Junction
chr7	99411072	99411094	ATTTTCCTTCCACAGGATAATC	BUD31_isoform1	-	Exon
chr7	99411079	99411101	GGATAATCTGCAAAGATCTTAG	BUD31_isoform1	-	Junction
chr7	99411085	99411107	TTTGACTTTAGGCATTTTCCTT	BUD31_isoform1	-	Exon
chr7	99416138	99416160	AGCTTCTCTCATCTTTTGATCT	BUD31_isoform1	-	Junction
chr7	99416142	99416164	TTTCAGCTTCTCTCATCTTTTG	BUD31_isoform1	-	Junction
chr7	99416150	99416172	CGGTTCTGTTTCAGCTTCTCTC	BUD31_isoform1	-	Junction
chr7	99416155	99416177	TCATGCGGTTCTGTTTCAGCTT	BUD31_isoform1	-	Junction
chr7	99416174	99416196	CCTGAAGATGGGCCACAGAGAT	BUD31_isoform1	-	Exon
chr7	99416178	99416200	GGATCCTGAAGATGGGCCACAG	BUD31_isoform1	-	Exon
chr7	99416199	99416221	TGTAGCGGGTTTTCTGGTGGTG	BUD31_isoform1	-	Exon
chr7	99416221	99416243	CGCTTGTAAAAGAGGTCGAAGA	BUD31_isoform1	-	Exon
chr7	99417433	99417455	AGAGTTCTCTGCTGATGGCTTT	BUD31_isoform1	-	Junction
chr7	99417441	99417463	ATATTCATAGAGTTCTCTGCTG	BUD31_isoform1	-	Junction
chr7	99417459	99417481	TGCAATCAGGTTTTTGTCTGCA	BUD31_isoform1	-	Exon
chr7	99417515	99417537	CGTGTCTGAATGCACCGCAGGC	BUD31_isoform1	-	Exon
chr7	99417539	99417561	CAGTTCGTCCCGAAGTTGGTGT	BUD31_isoform1	-	Exon
chr7	99419397	99419419	ATGCGGCCCACTTCCAGCTTGC	BUD31_isoform1	-	Junction
chr7	99419402	99419424	CGATGATGCGGCCCACTTCCAG	BUD31_isoform1	-	Junction
chr7	99419408	99419430	TGCACTCGATGATGCGGCCCAC	BUD31_isoform1	-	Junction
chr7	99419435	99419457	GTGGAGCGCGCCAGCCTCAGCC	BUD31_isoform1	-	Exon
chr7	99419558	99419580	GCTGATAGACAGCGAAGCCTTC	BUD31_isoform1	-	Exon
chr10	100373573	100373595	CCCCGGGAAAAAAAAAAAAAGG	ENSG00000235823_ENST00000641708	-	Exon
chr10	100373632	100373654	TTTTCCCCATTCCAGGGTAGGG	ENSG00000235823_ENST00000641708	-	Exon
chr10	100373805	100373827	ATCTCGGGTTATGAGGGAGGGG	ENSG00000235823_ENST00000641708	-	Exon
chr10	100373845	100373867	ACCACCTCAAAGGCAGCTATGG	ENSG00000235823_ENST00000641708	-	Exon
chr10	100373959	100373981	TGTTTTGCTGACTCCTGGCGCT	ENSG00000235823_ENST00000641708	-	Exon
chr10	100381000	100381022	TTTTCACTTCTTTTGTGGATCT	ENSG00000235823_ENST00000641708	-	Exon
chr10	100381022	100381044	GGAATGTCATCAGTTAAGGCTA	ENSG00000235823_ENST00000641708	-	Exon
chr10	100381051	100381073	AGGGTGGGGCAGGAACAAATCT	ENSG00000235823_ENST00000641708	-	Exon
chr10	100381052	100381074	TAGGGTGGGGCAGGAACAAATC	ENSG00000235823_ENST00000641708	-	Exon
chr10	100381221	100381243	GCTGAGCTTCTTAAGGGCGGGG	ENSG00000235823_ENST00000641708	-	Junction
chr10	100381229	100381251	GCAGGCGGGCTGAGCTTCTTAA	ENSG00000235823_ENST00000641708	-	Junction
chr10	100381233	100381255	GGGTGCAGGCGGGCTGAGCTTC	ENSG00000235823_ENST00000641708	-	Junction
chr10	100388048	100388070	CTGACACTCCTACCGATTTGAA	ENSG00000235823_ENST00000641708	-	Junction
chr10	100388057	100388079	CTCAGAGGCCTGACACTCCTAC	ENSG00000235823_ENST00000641708	-	Junction
chr10	100388110	100388132	GTGGATCTTCAGTTGCTTCAGG	ENSG00000235823_ENST00000641708	-	Exon
chr7	100736487	100736509	GGACATAGTTGTCCCTAGAGCT	ZAN_isoform1	-	Junction
chr7	100748137	100748159	CCAAAAACGCCTACCACGGCAA	ZAN_isoform1	-	Exon
chr7	100748150	100748172	GCCTACCACGGCAAACTGTATC	ZAN_isoform5	-	Junction
chr7	100748183	100748205	AGCAATGCTGGTTGCATCAACT	ZAN_isoform1	-	Exon
chr7	100751807	100751829	TCTATGGAAACTGTAGGTTTCT	ZAN_isoform3	-	Exon
chr7	100763812	100763834	TCTGACACTCCTGGTCCTCGTC	ZAN_isoform5	-	Junction
chr7	100763815	100763837	ACGGGGAATTCACCACCTGGTA	ZAN_isoform5	-	Exon
chr7	100767205	100767227	GCTGAGGTCAAAGACTGTCACG	ZAN_isoform3	-	Exon
chr7	100768651	100768673	GAATCGCCTGCAAGCTTTCTGT	ZAN_isoform5	-	Exon
chr7	100776519	100776541	CCAACTGTTCACAAATTCACTG	ZAN_isoform2	-	Exon
chr7	100790996	100791018	GTCATTCTTGCGGTTCTTGTCG	ZAN_isoform2	-	Exon
chr7	100791996	100792018	CCGTGCGGAGGCCCAGCTCCGC	ZAN_isoform4	-	Exon
chr7	100795282	100795304	TCCATACACAGGCCTCCCCCGT	ZAN_isoform1	-	Exon
chr7	100797377	100797399	ACCAGGTTAGATGCTGGCTTTC	ZAN_isoform2	-	Junction
chr7	100797578	100797600	TCTCTCTTCCTCCTCGTTCTGT	ZAN_isoform1	-	Junction
chr14	100826153	100826175	AGCCGCCGCCAAGGCCAGCGAG	ENSG00000214548_ENST00000412736	-	Exon
chr14	100826171	100826193	GCCCCAGCTCTCCTGAGGAGCC	ENSG00000214548_ENST00000412736	-	Exon
chr14	100828717	100828739	GAGGAGAGACCGGGTGAGGGAT	ENSG00000214548_ENST00000412736	-	Junction
chr14	100829441	100829463	CTCATTCCAGAAGCCCACCCAG	ENSG00000214548_ENST00000412736	-	Exon
chr14	100829589	100829611	CTATGCCAGATCCTGCCTGAGG	ENSG00000214548_ENST00000412736	-	Exon
chr14	100831428	100831450	GAAGCTTGCTGATGCAAGGAGA	ENSG00000214548_ENST00000423456	-	Junction
chr14	100831438	100831460	GGCCTTTCAAGAAGCTTGCTGA	ENSG00000214548_ENST00000423456	-	Junction
chr14	100831497	100831519	TCCACGGAGTAGAGCGAGTCAG	ENSG00000214548_ENST00000423456	-	Exon
chr14	100836170	100836192	ACCCAGCCGGGCCACGGCCCAC	ENSG00000214548_ENST00000412736	-	Exon
chr14	100845466	100845488	ATGGCTTCCCCCAAACCAGGAA	ENSG00000214548_ENST00000412736	-	Junction
chr14	100845475	100845497	GAGGTCCCTTCCCACGTAGGCA	ENSG00000214548_ENST00000412736	-	Exon
chr14	100845505	100845527	GAGCTGGAGAGGGGCTGGGGTC	ENSG00000214548_ENST00000412736	-	Exon
chr14	100860695	100860717	TGGAGGATTTCGAGCTGGAGAG	ENSG00000214548_ENST00000412736	-	Junction
chr14	100860773	100860795	AGTCAGAGGGCGGGTCTCTACT	ENSG00000214548_ENST00000412736	-	Exon
chr14	100860795	100860817	CCCCAGGTCAGCGGCGTCCATC	ENSG00000214548_ENST00000412736	-	Exon
chr14	101980404	101980426	TAGCCAAAAACTAATTTCCTGT	DYNC1H1_isoform1	-	Exon
chr14	101983072	101983094	GACAGCAAATCATTCAGAGGGA	DYNC1H1_isoform1	-	Exon
chr14	101983524	101983546	CATCTGGTCAAGGCGGGCCTGC	DYNC1H1_isoform1	-	Exon
chr14	101988704	101988726	ACGGACGCCCAATATTCTTTCA	DYNC1H1_isoform1	-	Exon
chr14	101991545	101991567	CTTAGCTCATGAACGACATTTT	DYNC1H1_isoform1	-	Junction
chr14	101994747	101994769	GGACCAGGAGAGCCTGCCATTT	DYNC1H1_isoform1	-	Exon
chr14	101994987	101995009	TACCTTGCCATAATCTATAACT	DYNC1H1_isoform1	-	Junction
chr14	101997164	101997186	AGGTTTGCCACCTGCTGCTGAA	DYNC1H1_isoform1	-	Exon
chr14	102000955	102000977	AAGCTTTCGAGGCTGTACTGAA	DYNC1H1_isoform1	-	Junction
chr14	102000979	102001001	AGGGAAGCTTTTCAGCTGGTTC	DYNC1H1_isoform1	-	Exon
chr14	102004570	102004592	TGTTTCTGTAATTTAGCGACAT	DYNC1H1_isoform1	-	Exon
chr14	102004764	102004786	TAACCTCCTCTCCTTCCCGAGA	DYNC1H1_isoform1	-	Junction
chr14	102008259	102008281	TGCTGGGACACAGCCGAGAGCA	DYNC1H1_isoform1	-	Exon
chr14	102008275	102008297	CTGTATGCACTGCACCTGCTGG	DYNC1H1_isoform1	-	Exon
chr14	102011877	102011899	GAACCTTTTCAACCCACATTCC	DYNC1H1_isoform1	-	Junction
chr14	102011878	102011900	AGAACCTTTTCAACCCACATTC	DYNC1H1_isoform1	-	Junction
chr14	102012068	102012090	CCCATCTGTCCATTCCCTGGTG	DYNC1H1_isoform1	-	Exon
chr14	102016428	102016450	AGGCACGGTCGTGATTCTTCTG	DYNC1H1_isoform1	-	Exon
chr14	102016957	102016979	GGAGGGCGCTGAAGAGTGTCAT	DYNC1H1_isoform1	-	Exon
chr14	102019902	102019924	GTGAATCTCTCCTGAGACATGG	DYNC1H1_isoform1	-	Junction
chr14	102022762	102022784	ATCCTCTACGAGTCTATCTTGG	DYNC1H1_isoform1	-	Junction
chr14	102027187	102027209	GGTTGACGGAATATTCTGTCAA	DYNC1H1_isoform1	-	Junction
chr14	102029553	102029575	CTAGCCGAGCATTCGCCTGGTG	DYNC1H1_isoform1	-	Junction
chr14	102029601	102029623	TGGCATAGTGATTGATGAAGTC	DYNC1H1_isoform1	-	Exon
chr14	102029840	102029862	AGCTCTTGGCTCTTTATCCTCA	DYNC1H1_isoform1	-	Exon
chr14	102030179	102030201	GGATTTCTTGGCTCATAACCTT	DYNC1H1_isoform1	-	Junction
chr14	102032413	102032435	GGGGATGAAGTTCTCCCGCATG	DYNC1H1_isoform1	-	Exon
chr14	102033067	102033089	GTCACTGATCTCCTCTGCAGAG	DYNC1H1_isoform1	-	Junction
chr14	102033068	102033090	CGTCACTGATCTCCTCTGCAGA	DYNC1H1_isoform1	-	Junction
chr14	102033331	102033353	GCTGGTTGTCCTTGGCGTCATC	DYNC1H1_isoform1	-	Exon
chr14	102038469	102038491	CTTTCCACATCCTGGACCAGAA	DYNC1H1_isoform1	-	Junction
chr14	102039423	102039445	ACAAGAAGTGTATCTGCTTGAG	DYNC1H1_isoform1	-	Junction
chr14	102042102	102042124	CGATTGCAATTGAAGTGATCTG	DYNC1H1_isoform1	-	Exon
chr14	102043904	102043926	TCGCATGAAACCAGGCCAGCAG	DYNC1H1_isoform1	-	Exon
chr14	102048529	102048551	CTTCACTTCTCTCTCAAAGAAC	DYNC1H1_isoform1	-	Exon
chr13	103044738	103044760	GTGAAAATACCCAATGCAAAAT	SLC10A2_isoform1	+	Exon
chr13	103045577	103045599	TCAGATATTTGCCCATGTTATA	SLC10A2_isoform1	+	Exon
chr13	103049291	103049313	TCTTGTATGCCACATAAAATCC	SLC10A2_isoform1	+	Junction
chr13	103049302	103049324	ACATAAAATCCTAAGAATATTG	SLC10A2_isoform1	+	Junction
chr13	103049370	103049392	AGTGAAGGAGAGCTGAACGATG	SLC10A2_isoform1	+	Exon
chr13	103049418	103049440	CCCCGTTTCAAAAGCAACCGTT	SLC10A2_isoform1	+	Exon
chr13	103051330	103051352	TATAATCCACAGTTTGGGAGCA	SLC10A2_isoform1	+	Exon
chr13	103051354	103051376	GATCCAGGCGCTTTGGTACAAT	SLC10A2_isoform1	+	Exon
chr13	103051394	103051416	ATGAGCACAATGAGGATGGCGC	SLC10A2_isoform1	+	Exon
chr13	103052629	103052651	ATGGACCCAATTTTAAGTATGA	SLC10A2_isoform1	+	Junction
chr13	103052630	103052652	TGGACCCAATTTTAAGTATGAT	SLC10A2_isoform1	+	Junction
chr13	103058267	103058289	AGAAACCAGAGATGTACCTATG	SLC10A2_isoform1	+	Junction
chr13	103058298	103058320	TCGACCCACATTTTGGTATAGA	SLC10A2_isoform1	+	Exon
chr13	103058343	103058365	CCGAGGGCAAGCAGTGTGGAGC	SLC10A2_isoform1	+	Exon
chr13	103066011	103066033	GCATGATTCCAAACTGACAGAG	SLC10A2_isoform1	+	Exon
chr14	103334073	103334095	CCCCTTCTGCTTCCTGAGGCTC	EIF5_isoform1	-	Exon
chr14	103334478	103334500	GAGGCGAAGCGCAGCGAGGAGC	EIF5_isoform1	-	Exon
chr14	103335744	103335766	GACTGCAAGAGTTCTCGGTCTC	EIF5_isoform1	-	Exon
chr14	103335886	103335908	GTAGCGATAGAACTGGTCTGAC	EIF5_isoform1	-	Exon
chr14	103336037	103336059	AACCTTGGCAATCAGACGGGGC	EIF5_isoform1	-	Junction
chr14	103336042	103336064	CCCTCAACCTTGGCAATCAGAC	EIF5_isoform1	-	Junction
chr14	103336052	103336074	ATTGCCTTTGCCCTCAACCTTG	EIF5_isoform1	-	Junction
chr14	103336087	103336109	GGCCGATTAAGCGCCTTTGCAA	EIF5_isoform1	-	Exon
chr14	103336089	103336111	GAGGCCGATTAAGCGCCTTTGC	EIF5_isoform1	-	Exon
chr14	103336682	103336704	GTGGGATACGTTGGAGGCCGAT	EIF5_isoform1	-	Junction
chr14	103336711	103336733	TCTTAACATCAAACTGGGTCTG	EIF5_isoform1	-	Exon
chr14	103336721	103336743	TAACGGTCATTCTTAACATCAA	EIF5_isoform1	-	Exon
chr14	103336748	103336770	TTCGCCTCATGAGATCCATTGA	EIF5_isoform1	-	Exon
chr14	103337126	103337148	ATTACCTATTGTTTGCTTCTTT	EIF5_isoform1	-	Exon
chr14	103338329	103338351	TTCTCAGGTGGGTTTTTGAGAA	EIF5_isoform1	-	Junction
chr14	103338337	103338359	TGTCACTATTCTCAGGTGGGTT	EIF5_isoform1	-	Junction
chr14	103338346	103338368	CTGTACCACTGTCACTATTCTC	EIF5_isoform1	-	Junction
chr14	103338742	103338764	CTCTTCTTCCATTGTATGTGGA	EIF5_isoform1	-	Junction
chr14	103338751	103338773	ATCATCCTCCTCTTCTTCCATT	EIF5_isoform1	-	Junction
chr14	103338784	103338806	GATTTCATCCATTCGACGCCTT	EIF5_isoform1	-	Exon
chr14	103339174	103339196	TTTTCTTAACAAAATCAAAGAG	EIF5_isoform1	-	Junction
chr14	103339179	103339201	TTTCTTTTTCTTAACAAAATCA	EIF5_isoform1	-	Junction
chr14	103339190	103339212	ACACCCTCTTCTTTCTTTTTCT	EIF5_isoform1	-	Junction
chr14	103339278	103339300	TTCTCTAATCTTCTCATTAAAA	EIF5_isoform1	-	Exon
chr14	103339308	103339330	TAGGAAATGGCGCCTGTATTTC	EIF5_isoform1	-	Exon
chr14	103339651	103339673	TTGTTGTGACAAAATCGTAGGA	EIF5_isoform1	-	Junction
chr14	103339652	103339674	GTTGTTGTGACAAAATCGTAGG	EIF5_isoform1	-	Junction
chr14	103339665	103339687	CCAAACCATGAAGAAGGTACCG	EIF5_isoform1	-	Exon
chr14	103339672	103339694	ACACACTCCAAACCATGAAGAA	EIF5_isoform1	-	Exon
chr14	103339687	103339709	TGATGCATTGCTACCACACACT	EIF5_isoform1	-	Exon
chr14	103340430	103340452	GAGGCCTTTTCCGACCAGCTGA	EIF5_isoform1	-	Junction
chr14	103340479	103340501	CAACCATTTTATAAATGGTTCT	EIF5_isoform1	-	Exon
chr14	103342527	103342549	TGTGAAATAATCACAAAAAAAC	EIF5_isoform1	-	Exon
chr14	103343615	103343637	AAACAGCTTGGGGCTCAATTTT	EIF5_isoform1	-	Exon
chr14	103344342	103344364	AAAAGAACTCTGTAGCTTCTAT	EIF5_isoform1	-	Exon
chr14	103696580	103696602	TCTACAGCATTCAGAAATCTGA	ENSG00000269958_ENST00000602422	-	Exon
chr14	103696608	103696630	GCAAGACACGGTCAGAGCTGGT	ENSG00000269958_ENST00000602422	-	Exon
chr14	103696673	103696695	AATACACGTCTACATATCAGCC	ENSG00000269958_ENST00000602422	-	Exon
chr14	103696681	103696703	GTAAACAGAATACACGTCTACA	ENSG00000269958_ENST00000602422	-	Exon
chr14	103696728	103696750	ACACTAAAACCGCTTAAGTTCT	ENSG00000269958_ENST00000602422	-	Exon
chr14	103696785	103696807	AAGACCCTCCCTCAGGGACCAC	ENSG00000269958_ENST00000602422	-	Exon
chr14	103696903	103696925	ACAGGAGTCTGCAGACGGGCTG	ENSG00000269958_ENST00000602422	-	Exon
chr14	103696911	103696933	CTCCCACCACAGGAGTCTGCAG	ENSG00000269958_ENST00000602422	-	Exon
chr14	103697059	103697081	CATGCCAGCGATTAGAAAATGA	ENSG00000269958_ENST00000602422	-	Exon
chr14	103697139	103697161	CAGGAATTCTACAATGGCAAGT	ENSG00000269958_ENST00000602422	-	Exon
chr14	105467822	105467844	AGGAGGGAGTCCTTGTCAGCAG	ENSG00000257270_ENST00000552675	+	Exon
chr14	105467835	105467857	TGTCAGCAGGCATCTTCGAGCT	ENSG00000257270_ENST00000552675	+	Exon
chr14	105467838	105467860	CAGCAGGCATCTTCGAGCTTTT	ENSG00000257270_ENST00000552675	+	Exon
chr14	105467849	105467871	TTCGAGCTTTTTGTTTTGTTTT	ENSG00000257270_ENST00000552675	+	Exon
chr14	105467879	105467901	CGGTTAACCAGCAAGTTACATA	ENSG00000257270_ENST00000552675	+	Exon
chr14	105470315	105470337	TTCCCACTGAATTTTCCACACT	ENSG00000257270_ENST00000552675	+	Junction
chr14	105470318	105470340	CCACTGAATTTTCCACACTCCC	ENSG00000257270_ENST00000552675	+	Junction
chr14	105470324	105470346	AATTTTCCACACTCCCGCCCTC	ENSG00000257270_ENST00000552675	+	Junction
chr14	105470331	105470353	CACACTCCCGCCCTCACCTGCA	ENSG00000257270_ENST00000552675	+	Junction
chr14	105470334	105470356	ACTCCCGCCCTCACCTGCAGAG	ENSG00000257270_ENST00000552675	+	Junction
chr14	105470337	105470359	ACGCGCTCCTTGGCGGACACTG	ENSG00000257270_ENST00000552675	+	Exon
chr14	105470382	105470404	CTAACTTATTCCGAGAATGCCG	ENSG00000257270_ENST00000552675	+	Exon
chr14	105470392	105470414	CCGAGAATGCCGAGGAGTTGTC	ENSG00000257270_ENST00000552675	+	Exon
chr14	105470457	105470479	GGGCCACCCCGTGCCCCTGTGC	ENSG00000257270_ENST00000552675	+	Exon
chr14	105470472	105470494	CCTGTGCTGCGGGGCCTTTTGC	ENSG00000257270_ENST00000552675	+	Exon
chrX	106033238	106033260	GAGGGGTATTCTGACAAAGAGA	SERPINA7_isoform1	+	Exon
chrX	106033531	106033553	GAAAGAGAATACTCCTTGTGCT	SERPINA7_isoform1	+	Exon
chrX	106034234	106034256	CAGCACAGCCTTATGGGCAGCA	SERPINA7_isoform1	+	Junction
chrX	106034240	106034262	AGCCTTATGGGCAGCATTGGAA	SERPINA7_isoform1	+	Junction
chrX	106034262	106034284	GTGAGTCCAGAAAAATCAGCAT	SERPINA7_isoform1	+	Exon
chrX	106034347	106034369	AAATGGAAAACTTTGGAACAAA	SERPINA7_isoform1	+	Exon
chrX	106034348	106034370	AATGGAAAACTTTGGAACAAAC	SERPINA7_isoform1	+	Exon
chrX	106035175	106035197	CCATCTGTCCCTCCTTGGGAAG	SERPINA7_isoform1	+	Exon
chrX	106035204	106035226	AGTGCCAGAGCATTCTTGCTGT	SERPINA7_isoform1	+	Exon
chrX	106036540	106036562	ATCTCCTGCTTGGCTGCAGAAA	SERPINA7_isoform1	+	Exon
chrX	106036617	106036639	CAAGAACTTTGCCAGTGGTTTC	SERPINA7_isoform1	+	Exon
chrX	106038700	106038722	AAATGCCCAAGAATCCACCTGC	SERPINA7_isoform1	+	Exon
chrX	106038700	106038722	TTTTGGAAGGAAGTTAATAGCA	SERPINA7_isoform1	+	Junction
chrX	106038711	106038733	AGTTAATAGCAAATGCCCAAGA	SERPINA7_isoform1	+	Junction
chrX	106038715	106038737	AATAGCAAATGCCCAAGAATCC	SERPINA7_isoform1	+	Junction
chr8	109087437	109087459	CCAGCGCCCACCTTTATTGCAG	TRHR_isoform1	-	Exon
chr8	109087487	109087509	TAGAAGCTTAAAGTTTCTCGGA	TRHR_isoform1	-	Exon
chr8	109087567	109087589	ACCTGGTATTCTAAGGCCACCA	TRHR_isoform1	-	Exon
chr8	109087710	109087732	CCATGAGATCAGCTACTGCCAG	TRHR_isoform1	-	Exon
chr8	109087803	109087825	GGAGGTAAGTAATGCAGAGGCA	TRHR_isoform1	-	Exon
chr8	109088272	109088294	CTTGAAGATACTGTGCTGTTGA	TRHR_isoform1	-	Exon
chr8	109119057	109119079	ATCTTGGTGACCTGCTTCCTTG	TRHR_isoform1	-	Junction
chr8	109119058	109119080	CATCTTGGTGACCTGCTTCCTT	TRHR_isoform1	-	Junction
chr8	109119061	109119083	CAGCATCTTGGTGACCTGCTTC	TRHR_isoform1	-	Junction
chr8	109119064	109119086	TGCCAGCATCTTGGTGACCTGC	TRHR_isoform1	-	Junction
chr8	109119067	109119089	CACTGCCAGCATCTTGGTGACC	TRHR_isoform1	-	Junction
chr8	109119319	109119341	GTCTGACTCCTTGATGACGCTG	TRHR_isoform1	-	Exon
chr8	109119327	109119349	CTGAAATGGTCTGACTCCTTGA	TRHR_isoform1	-	Exon
chr8	109119421	109119443	AAAGGATACCTCAGAAGCCAAG	TRHR_isoform1	-	Exon
chr8	109119541	109119563	ACTGATCTGCTCTGTCTTCACA	TRHR_isoform1	-	Exon
chr1	109399845	109399867	TCTCCTTTGTGAGATACTGGAC	PSMA5_isoform1	+	Exon
chr1	109400418	109400440	TGGCATATAGTAGGTAGGTGCT	PSMA5_isoform1	+	Exon
chr1	109400957	109400979	GAAAATTTGAGCTGTTCAAGTC	PSMA5_isoform1	+	Exon
chr1	109401346	109401368	AACCCATCAATGTTTTGAGGAG	PSMA5_isoform1	+	Exon
chr1	109401563	109401585	TATAGAGCATCACTAAAACAGT	PSMA5_isoform1	+	Exon
chr1	109402000	109402022	GATCAGGATTCCTTAAATGTCC	PSMA5_isoform1	+	Exon
chr1	109409939	109409961	TGTGGCTAGCTCAATGTTTGTT	PSMA5_isoform1	+	Junction
chr1	109409958	109409980	ATTACTTGTTTGAGGATGATGA	PSMA5_isoform4	+	Exon
chr1	109411011	109411033	GCTTCTTTCAAAGTCATAGACT	PSMA5_isoform1	+	Junction
chr1	109411022	109411044	AGTCATAGACTTGTGGTAAACT	PSMA5_isoform1	+	Junction
chr1	109411878	109411900	CTGGGGTCCTTTCTCATCAACT	PSMA5_isoform4	+	Exon
chr1	109411880	109411902	ATGGGTCCATATGAAACAGCTG	PSMA5_isoform4	+	Junction
chr1	109411882	109411904	GGGTCCATATGAAACAGCTGGG	PSMA5_isoform4	+	Junction
chr1	109411886	109411908	CCATATGAAACAGCTGGGGTCC	PSMA5_isoform1	+	Junction
chr1	109412123	109412145	TGGACACAGCTTGGGTCACACT	PSMA5_isoform4	+	Exon
chr1	109413068	109413090	TGTGTCTCCACTCTGGCTTTAT	PSMA5_isoform4	+	Exon
chr1	109413070	109413092	GTAGGTGAACCAGTGGTTCTGT	PSMA5_isoform4	+	Junction
chr1	109413072	109413094	AGGTGAACCAGTGGTTCTGTGT	PSMA5_isoform4	+	Junction
chr1	109413073	109413095	GGTGAACCAGTGGTTCTGTGTC	PSMA5_isoform1	+	Junction
chr1	109413085	109413107	GTTCTGTGTCTCCACTCTGGCT	PSMA5_isoform1	+	Junction
chr1	109413099	109413121	TCTTAGCATCAGCAATTAGCCC	PSMA5_isoform4	+	Exon
chr1	109413102	109413124	TAGCATCAGCAATTAGCCCACT	PSMA5_isoform4	+	Exon
chr1	109413107	109413129	TCAGCAATTAGCCCACTCATGG	PSMA5_isoform4	+	Exon
chr1	109415329	109415351	CTGATGTCTGGATCCCAATGGC	PSMA5_isoform1	+	Exon
chr1	109421865	109421887	AGCCTCAATGGCATATTCCACT	PSMA5_isoform1	+	Exon
chr1	109421869	109421891	TCAATGGCATATTCCACTTGAA	PSMA5_isoform4	+	Exon
chr1	109421873	109421895	AACCAAGCTTGATAGCCTCAAT	PSMA5_isoform4	+	Junction
chr1	109421875	109421897	CCAAGCTTGATAGCCTCAATGG	PSMA5_isoform4	+	Junction
chr1	109421876	109421898	CATATTCCACTTGAAATAATCT	PSMA5_isoform1	+	Exon
chr1	109421877	109421899	AAGCTTGATAGCCTCAATGGCA	PSMA5_isoform1	+	Junction
chr1	109426309	109426331	CTCAGACCGGGTAAGAAACATG	PSMA5_isoform1	+	Exon
chr1	109426377	109426399	ACACGACTCCACCGGCACCCAA	PSMA5_isoform1	+	Exon
chr1	109426407	109426429	GAAAAAGTATTCACGCCCCGGC	PSMA5_isoform3	+	Junction
chr1	109426431	109426453	AGTACTAAGGACCAACTGCGCG	PSMA5_isoform3	+	Exon
chr1	109426438	109426460	CCCCACACGGCCGCAGTACTAA	PSMA5_isoform4	+	Junction
chr1	110060430	110060452	TGGACTTGGACAAAGTCTGGAG	ALX3_isoform1	+	Exon
chr1	110060555	110060577	AGCCCCACCTTGTTCTAAGAGA	ALX3_isoform1	+	Exon
chr1	110060597	110060619	CCTGCTGGGGGCTGACAGTGCC	ALX3_isoform1	+	Exon
chr1	110061442	110061464	GGCTGTCAGTACGGGGCAGCAC	ALX3_isoform1	+	Exon
chr1	110061450	110061472	TGCAGCTGAGGGTGGCTGTCAG	ALX3_isoform1	+	Junction
chr1	110061452	110061474	CAGCTGAGGGTGGCTGTCAGTA	ALX3_isoform1	+	Junction
chr1	110064586	110064608	CTGTACCCGGGCCTCAGTCAGG	ALX3_isoform1	+	Exon
chr1	110064595	110064617	CTGGAACCAGACCTGTACCCGG	ALX3_isoform1	+	Junction
chr1	110064790	110064812	GGCCAGGCAGGGGCCTGGGGAG	ALX3_isoform1	+	Exon
chr1	110070335	110070357	CTTTGGAGGTCTTCTCCTCAGC	ALX3_isoform1	+	Junction
chr1	110070353	110070375	CAGCTTCCGCGGGGCCCTCGTA	ALX3_isoform1	+	Junction
chr1	110070468	110070490	CAGCCGCGGGCCGCGGGGCGGC	ALX3_isoform1	+	Exon
chr1	110070541	110070563	TCGTCCCCCGAGGCCACATAGG	ALX3_isoform1	+	Exon
chr1	110070579	110070601	CACGCGGAAAGGCGCGCAGTGC	ALX3_isoform1	+	Exon
chr1	110070666	110070688	GCCTGTGAGCGCCCGCCAAGGG	ALX3_isoform1	+	Exon
chr9	110303624	110303646	GTGCTGCGAAAATGTTGAGGCT	TXNDC8_isoform1	+	Exon
chr9	110304478	110304500	GAATCCACTTCTATAACAGCAA	TXNDC8_isoform1	+	Exon
chr9	110304483	110304505	GACACAGGTTGCTCATGAATCC	TXNDC8_isoform1	+	Junction
chr9	110323680	110323702	TCTATGGGGATAGTGTAGGCTT	TXNDC8_isoform3	+	Exon
chr9	110326180	110326202	TGAGAATAGGGTTACCTTCTGG	TXNDC8_isoform1	+	Junction
chr9	110326199	110326221	AATGTGGGTATTGTTTTGATGT	TXNDC8_isoform1	+	Exon
chr9	110326202	110326224	GTGGGTATTGTTTTGATGTGAC	TXNDC8_isoform1	+	Exon
chr9	110326213	110326235	TTTGATGTGACAAGTTTCAGCC	TXNDC8_isoform1	+	Exon
chr9	110334234	110334256	GCATGGAAAACAGGAAACATCC	TXNDC8_isoform1	+	Junction
chr9	110334242	110334264	GGGACCACACCGTTTCGAAGAA	TXNDC8_isoform1	+	Exon
chr9	110334267	110334289	TGAACCACTGCGAGTTTGTGTC	TXNDC8_isoform1	+	Exon
chr9	110337778	110337800	TGTTTTAAATTCATTCGTGTCT	TXNDC8_isoform1	+	Junction
chr9	110337784	110337806	AAATTCATTCGTGTCTTTAATA	TXNDC8_isoform1	+	Junction
chr9	110337809	110337831	AAGTGCTGATGAAAATCCCCTG	TXNDC8_isoform1	+	Exon
chr9	110337823	110337845	ATCCCCTGTTGGTTTAGTTGGA	TXNDC8_isoform1	+	Exon
chr10	110568940	110568962	TCACCTGCTTTATGTACATGAT	SMC3_isoform1	-	Junction
chr10	110568946	110568968	GGATAATCACCTGCTTTATGTA	SMC3_isoform1	-	Junction
chr10	110568948	110568970	ATCTCTGTAACTTCGAAAACCC	SMC3_isoform1	-	Exon
chr10	110573710	110573732	GCCCACAATCACATTATGTTTT	SMC3_isoform1	-	Junction
chr10	110577422	110577444	TTCATGCAATAAAGCCAACCGC	SMC3_isoform1	-	Junction
chr10	110577445	110577467	AAAATAATCTCCACAAAAGCAG	SMC3_isoform1	-	Exon
chr10	110577835	110577857	ATTGGTAACCGGTTGTCTGAAT	SMC3_isoform1	-	Junction
chr10	110577844	110577866	ACTCTTCGAAGTGAAACTTCCT	SMC3_isoform1	-	Exon
chr10	110577875	110577897	TAAGAAATACTGATCCTTTTTG	SMC3_isoform1	-	Exon
chr10	110580908	110580930	GTTGATCTTTCCTTGTTTAACA	SMC3_isoform1	-	Junction
chr10	110580918	110580940	TTGCCATCTGGTTGATCTTTCC	SMC3_isoform1	-	Junction
chr10	110580991	110581013	TTCATTAAGGAGATGCTTTCTT	SMC3_isoform1	-	Exon
chr10	110581927	110581949	ACTCATTGATTTTTTCCCGTTT	SMC3_isoform1	-	Exon
chr10	110582571	110582593	TTAGCAGAAAGCTCATCAAGTT	SMC3_isoform1	-	Junction
chr10	110582576	110582598	CTCGCTTAGCAGAAAGCTCATC	SMC3_isoform1	-	Junction
chr10	110582589	110582611	TCTCTTAATTGTCTGGATTTTT	SMC3_isoform1	-	Exon
chr10	110583391	110583413	TTTCAATTCTCTAACTTGGCGT	SMC3_isoform1	-	Exon
chr10	110583397	110583419	TTGGCGTTCGATATCCTCCATT	SMC3_isoform1	-	Junction
chr10	110583437	110583459	CAGCACTAAGCTGTTCTTTTTC	SMC3_isoform1	-	Exon
chr10	110583899	110583921	TTTGGGTTCTGTTTCTGCCAGT	SMC3_isoform1	-	Exon
chr10	110584262	110584284	TCCTTTTTAATCCACTTATCCC	SMC3_isoform1	-	Exon
chr10	110589618	110589640	ATCCTGGTCCAGTTTATTATAC	SMC3_isoform1	-	Junction
chr10	110589653	110589675	TTTACTTCGTAATATTTTCTGT	SMC3_isoform1	-	Exon
chr10	110589659	110589681	TTATTTTTTACTTCGTAATATT	SMC3_isoform1	-	Exon
chr10	110589670	110589692	GTTCATCTTTCTTATTTTTTAC	SMC3_isoform1	-	Exon
chr10	110589892	110589914	AGTTTCTTTCACTTTGTAGTTC	SMC3_isoform1	-	Junction
chr10	110589965	110589987	CCTGTTGCTGCTCTAAGAAGTT	SMC3_isoform1	-	Exon
chr10	110590425	110590447	CACTTTGTTTATGCTGTCTATT	SMC3_isoform1	-	Exon
chr10	110590486	110590508	CAATACCATGATAGCCATTTTG	SMC3_isoform1	-	Exon
chr10	110590550	110590572	CTGTTTCCAGCAGTGACTTCCA	SMC3_isoform1	-	Exon
chr10	110591010	110591032	TCAACAATGTGATAAAATAACC	SMC3_isoform1	-	Junction
chr10	110596455	110596477	ATCTTTTTGCAATTCAAGTCGA	SMC3_isoform1	-	Exon
chr10	110598141	110598163	AACTGATCAATTTCATTATTAA	SMC3_isoform1	-	Exon
chr10	110600454	110600476	AGCAACTGTCTGTTTTCCTGCT	SMC3_isoform1	-	Junction
chr10	110603185	110603207	TATCTGACACAGCCTTTCTGTG	SMC3_isoform1	-	Junction
chr12	111840097	111840119	ACAAATAAGTCTCCACTCCAAT	ENSG00000234608_ENST00000428207	+	Exon
chr12	111840127	111840149	ACTTACTTAACTTATGCTCTGG	ENSG00000234608_ENST00000428207	+	Exon
chr12	111840231	111840253	ATCCATCCAGTTGCTTAAGCAT	ENSG00000234608_ENST00000428207	+	Exon
chr12	111840252	111840274	TACATTTGAAAGTTATCCTTGG	ENSG00000234608_ENST00000428207	+	Exon
chr12	111841328	111841350	AATGTGGAGAGACCCAATCTTC	ENSG00000234608_ENST00000428207	+	Junction
chr12	111841331	111841353	GTGGAGAGACCCAATCTTCAGC	ENSG00000234608_ENST00000428207	+	Junction
chr12	111841334	111841356	GAGAGACCCAATCTTCAGCATC	ENSG00000234608_ENST00000428207	+	Junction
chr12	111841340	111841362	CCCAATCTTCAGCATCCTGTTT	ENSG00000234608_ENST00000428207	+	Junction
chr12	111841341	111841363	CCAATCTTCAGCATCCTGTTTA	ENSG00000234608_ENST00000428207	+	Junction
chr12	111841554	111841576	GTGGAGAGTAGGGAGCACAAAC	ENSG00000234608_ENST00000428207	+	Exon
chr12	111841651	111841673	ATTTTGCAAATTAGGGATGGGA	ENSG00000234608_ENST00000428207	+	Exon
chr12	111841826	111841848	TTCAGTGCTTCAGTCCTGTCTT	ENSG00000234608_ENST00000428207	+	Exon
chr12	111842546	111842568	CCTAGAGCCGCCCGCCGAAGCA	ENSG00000234608_ENST00000428207	+	Exon
chr12	111842553	111842575	CCGCCCGCCGAAGCAGAGCCGG	ENSG00000234608_ENST00000428207	+	Exon
chr12	111842640	111842662	GCCCGAGTGCCGAGCCCTTTGC	ENSG00000234608_ENST00000428207	+	Exon
chr2	112542422	112542444	GTCTCTCGGTACACGCCGGAAG	POLR1B_isoform3	-	Exon
chr2	112542546	112542568	CCATAAGAGGGGTCAGTCAAGT	POLR1B_isoform1	-	Exon
chr2	112547423	112547445	CAGCTGTCAACTTCCCACGGTA	POLR1B_isoform3	-	Junction
chr2	112547439	112547461	ACTGCCCAGTTGATATCAGCTG	POLR1B_isoform3	-	Junction
chr2	112547502	112547524	TTACGTAAGTTGCAAAGCTTGG	POLR1B_isoform2	-	Exon
chr2	112549273	112549295	CCCATTTCCTCTGCCTCCTCAT	POLR1B_isoform2	-	Junction
chr2	112550886	112550908	TTGACAGCGGAATGTTCTTCCC	POLR1B_isoform2	-	Exon
chr2	112550917	112550939	AGTGCCATTTTCCAAGTAGTGG	POLR1B_isoform1	-	Exon
chr2	112550950	112550972	CAGTTCTTTTCGGTAAATAAAG	POLR1B_isoform2	-	Exon
chr2	112551778	112551800	AGTGCCTTAAGTGCAAATCCCA	POLR1B_isoform1	-	Junction
chr2	112551789	112551811	AAAAGCTGACAAGTGCCTTAAG	POLR1B_isoform2	-	Junction
chr2	112551976	112551998	TTAAACAGGAACTCCGCAGCTT	POLR1B_isoform1	-	Exon
chr2	112552648	112552670	ACTGGTTAAACAGGAACTCCGC	POLR1B_isoform1	-	Junction
chr2	112552658	112552680	ATACAGATGCACTGGTTAAACA	POLR1B_isoform1	-	Junction
chr2	112552666	112552688	AAAACTTTTCAGTATTGGATTT	POLR1B_isoform1	-	Exon
chr2	112552688	112552710	CGCGTCATGAGACAAAGCATAT	POLR1B_isoform1	-	Exon
chr2	112552746	112552768	CACCAAACTATCAGGATTGTCC	POLR1B_isoform2	-	Exon
chr2	112557918	112557940	TAATAGACACTAACCAACCTTC	POLR1B_isoform1	-	Exon
chr2	112557954	112557976	CACTGGTCTTCTGAGCCTTCTT	POLR1B_isoform1	-	Exon
chr2	112558028	112558050	AAGGTATTCAAATGGTTTTGTA	POLR1B_isoform1	-	Exon
chr2	112564368	112564390	ACCCCTTCAGGAACATAAGGAA	POLR1B_isoform4	-	Junction
chr2	112564369	112564391	GACCCCCAAGTTGCACAGTAAA	POLR1B_isoform1	-	Junction
chr2	112568764	112568786	ATAGCGACATTCATGAAGATCT	POLR1B_isoform1	-	Junction
chr2	112568842	112568864	TGATCAGAGAAAGGGATGAAGT	POLR1B_isoform2	-	Exon
chr2	112572575	112572597	CCATAGTTTGCTTACCCATCTG	POLR1B_isoform1	-	Junction
chr2	112572576	112572598	CCCATAGTTTGCTTACCCATCT	POLR1B_isoform1	-	Junction
chr2	112572605	112572627	GACGATACAGTTTGTTATCCGA	POLR1B_isoform2	-	Exon
chr2	112572606	112572628	AGACGATACAGTTTGTTATCCG	POLR1B_isoform1	-	Exon
chr2	112572631	112572653	CACCAAGGGACTCTGAGGAGTC	POLR1B_isoform2	-	Exon
chr2	112572681	112572703	GTCCCAATTGGATAGTTATCCA	POLR1B_isoform2	-	Exon
chr2	112573573	112573595	CCTTATTCACAATCATGGCATC	POLR1B_isoform2	-	Junction
chr2	112573574	112573596	GCCTTATTCACAATCATGGCAT	POLR1B_isoform1	-	Junction
chr2	112573736	112573758	TCTCCGTACTGCAGTTTTGCTC	POLR1B_isoform1	-	Exon
chr2	112574848	112574870	CTCTTATAGTACATCACAAAAC	POLR1B_isoform2	-	Junction
chr2	112576155	112576177	TGGTAAAAAACACTGTACCTGT	POLR1B_isoform2	-	Exon
chr2	113072401	113072423	AAATAGCTGAGCCACAACAATT	IL1F10_isoform2	-	Exon
chr2	113072436	113072458	CGCTGGTTCTGAGAAACTGGAA	IL1F10_isoform2	-	Exon
chr2	113072713	113072735	CTCACTGCAGATCCTGAGTTCC	IL1F10_isoform1	-	Junction
chr2	113072717	113072739	GGTCCTCACTGCAGATCCTGAG	IL1F10_isoform1	-	Junction
chr2	113072724	113072746	GGTGTCTGGTCCTCACTGCAGA	IL1F10_isoform1	-	Junction
chr2	113072747	113072769	TGTAGTATCTTGCCATGGGGAG	IL1F10_isoform1	-	Exon
chr2	113074334	113074356	TAGAGCCTTCTGGTCTGCATAT	IL1F10_isoform1	-	Exon
chr2	113074362	113074384	CCACCAGCAGCTGGCCATCTCT	IL1F10_isoform1	-	Exon
chr2	113074369	113074391	GGATCTCCCACCAGCAGCTGGC	IL1F10_isoform1	-	Exon
chr2	113074729	113074751	GATCTTCTCTGCACAGCAGTTG	IL1F10_isoform1	-	Junction
chr2	113074735	113074757	TATGCAGATCTTCTCTGCACAG	IL1F10_isoform1	-	Junction
chr2	113074755	113074777	AAAATGGGGACCTTGGTGCGGG	IL1F10_isoform1	-	Exon
chr2	113074779	113074801	CGGCTCCCTCCCTGGATCCCCA	IL1F10_isoform1	-	Exon
chr2	113075317	113075339	TTGGTACGGGCTGAGGGCTCAC	IL1F10_isoform1	-	Exon
chr2	113075325	113075347	AGTAAAACTTGGTACGGGCTGA	IL1F10_isoform1	-	Exon
chr10	116546108	116546130	GTCCAAAGTGGCAGCATCGTGG	PNLIP_isoform1	-	Junction
chr10	116547309	116547331	GTAGCAAACTTCTTTTCCTGCT	PNLIP_isoform1	-	Junction
chr10	116547344	116547366	GGTCTTTCCGTAATTCCTGACC	PNLIP_isoform1	-	Exon
chr10	116547359	116547381	GGCAATATATGGAGGGGTCTTT	PNLIP_isoform1	-	Exon
chr10	116548431	116548453	CTCCCTTGTCTATGAATCCATG	PNLIP_isoform1	-	Exon
chr10	116551155	116551177	GAGGCTTGTGTGTATCCAGTTC	PNLIP_isoform1	-	Exon
chr10	116553785	116553807	CCTTCCAGCCTCCCCAGCAGCG	PNLIP_isoform1	-	Exon
chr10	116555390	116555412	AACCCCAAATTGGGGACTATGG	PNLIP_isoform1	-	Junction
chr10	116555400	116555422	ATCTAGGTGGCCCACGACTTGG	PNLIP_isoform1	-	Exon
chr10	116556019	116556041	AGGCCGCAAAGTCTCGAGTCCC	PNLIP_isoform1	-	Junction
chr10	116561527	116561549	TTAACCATCTGCAAGTCCCCAA	PNLIP_isoform1	-	Exon
chr10	116561533	116561555	ATAAATTTAACCATCTGCAAGT	PNLIP_isoform1	-	Exon
chr10	116561587	116561609	ATCTTGGATGCTCCCACTCTAG	PNLIP_isoform1	-	Exon
chr10	116567739	116567761	TTGAACTGTTTTCCAACATTTG	PNLIP_isoform1	-	Junction
chr10	116567793	116567815	CAAATAACAGTAGTCTCCTAAC	PNLIP_isoform1	-	Exon
chr1	117934533	117934555	TCATACCCAACAGCTAAGTGTA	WDR3_isoform1	-	Exon
chr1	117936787	117936809	CATACAATAATATCTGTGTCCT	WDR3_isoform1	-	Junction
chr1	117941135	117941157	ATGAAAGGATTCGATCCTCAGG	WDR3_isoform1	-	Junction
chr1	117941143	117941165	TTTTCTGCATGAAAGGATTCGA	WDR3_isoform1	-	Junction
chr1	117941172	117941194	ACTGCAAGGTTTACAACTCTGT	WDR3_isoform1	-	Exon
chr1	117941751	117941773	TCCATGGCAAGCAAGAATCCTG	WDR3_isoform1	-	Junction
chr1	117941759	117941781	ATACAAAACAATTCTAGCACAG	WDR3_isoform1	-	Exon
chr1	117941760	117941782	AGAGTCAGTTCCATGGCAAGCA	WDR3_isoform1	-	Junction
chr1	117941769	117941791	TTTGGAAAGGATACAAAACAAT	WDR3_isoform1	-	Exon
chr1	117942462	117942484	TCAACATTAACCTCAGGATCTT	WDR3_isoform1	-	Exon
chr1	117943427	117943449	AGCAGGAAGACAGCCTTTAACT	WDR3_isoform1	-	Exon
chr1	117948422	117948444	AAAGCTGCAGCTTCCCTGTCTT	WDR3_isoform1	-	Junction
chr1	117948477	117948499	GGAGAGAGGGACATGGACCACA	WDR3_isoform1	-	Exon
chr1	117949769	117949791	CCACCTGTCACAAAGCCACGCT	WDR3_isoform1	-	Junction
chr1	117949770	117949792	ACCACCTGTCACAAAGCCACGC	WDR3_isoform1	-	Junction
chr1	117949809	117949831	TTGGGTACTATTTTCATCTTTC	WDR3_isoform1	-	Exon
chr1	117949998	117950020	AAAGTCTCTTTTGGGTACTATT	WDR3_isoform1	-	Junction
chr1	117950018	117950040	AACATCTTCATCTAGTTGCAAA	WDR3_isoform1	-	Exon
chr1	117950095	117950117	ACGTAGAAAATTTTCACAGTAC	WDR3_isoform1	-	Exon
chr1	117950838	117950860	TTTGTGTCCATACAGTGACAGA	WDR3_isoform1	-	Exon
chr1	117950863	117950885	AGATGTCCATGCATATAACAGG	WDR3_isoform1	-	Exon
chr1	117952018	117952040	CCAAAGTCCAAACCCCAGATTT	WDR3_isoform1	-	Exon
chr1	117952032	117952054	ACTTGTGGCAGTCCCCAAAGTC	WDR3_isoform1	-	Exon
chr1	117952386	117952408	CTCCAGAGTCTGTATGTGTTCA	WDR3_isoform1	-	Exon
chr1	117952624	117952646	TCAAGAATAAGAGGCTCCCTTG	WDR3_isoform1	-	Exon
chr1	117952956	117952978	TGCTTCTCTTTCCATCTCCCTT	WDR3_isoform1	-	Junction
chr1	117953483	117953505	TCCTGGAACTGCTGGTTGGTCT	WDR3_isoform1	-	Junction
chr1	117954042	117954064	CCTTCATTTTTGCAGTTTCTTC	WDR3_isoform1	-	Exon
chr1	117954584	117954606	TAGGATGGGGTTGCTGGGAAGT	WDR3_isoform1	-	Exon
chr1	117954597	117954619	TGCCATAAGCCATTAGGATGGG	WDR3_isoform1	-	Exon
chr1	117954597	117954619	GGTTGCTGGGAAGTGGAACCTC	WDR3_isoform1	-	Junction
chr1	117957069	117957091	ACAAGTAGAGATTCTTCCAGCT	WDR3_isoform1	-	Exon
chr1	117957079	117957101	TTCTTCCAGCTCACTCGACTTG	WDR3_isoform1	-	Junction
chr1	117958919	117958941	CAAAGTGAATCCTAAGGAGGAA	WDR3_isoform1	-	Junction
chr1	117958928	117958950	TGATCTGTCCAAAGTGAATCCT	WDR3_isoform1	-	Junction
chr11	118572446	118572468	CAGCTCTGGACCTGCTGCCCCC	ARCN1_isoform1	-	Exon
chr11	118572472	118572494	TAGGGTCTGGGGAACGGGAGCA	ARCN1_isoform1	-	Exon
chr11	118581436	118581458	TTTGGTAGTGATCAGTACCATA	ARCN1_isoform2	-	Exon
chr11	118581452	118581474	CTAAAATGTTGCTGTTTTTGGT	ARCN1_isoform2	-	Exon
chr11	118583189	118583211	ATATTCAGGGATCATGGTGAGG	ARCN1_isoform1	-	Junction
chr11	118583233	118583255	TCATCAAAAGCAAAAATCAAAT	ARCN1_isoform1	-	Exon
chr11	118583235	118583257	TTTCATCAAAAGCAAAAATCAA	ARCN1_isoform1	-	Exon
chr11	118583289	118583311	TGAAGGTTCTGATCTGTGCCAA	ARCN1_isoform1	-	Exon
chr11	118583294	118583316	TTCTGTGAAGGTTCTGATCTGT	ARCN1_isoform1	-	Exon
chr11	118583812	118583834	TGAGTCTCTCTGACGGCTCTGA	ARCN1_isoform1	-	Junction
chr11	118583814	118583836	CTTGAGTCTCTCTGACGGCTCT	ARCN1_isoform1	-	Junction
chr11	118583843	118583865	CTGTTGTAATTCCTTTGCTTTA	ARCN1_isoform1	-	Exon
chr11	118583935	118583957	ATGGCAGCTGTGCTGCCTCCAG	ARCN1_isoform1	-	Exon
chr11	118584480	118584502	GCCTGGCTGGTGCAGGTGCCAC	ARCN1_isoform1	-	Junction
chr11	118584492	118584514	TGGGGCCTGAAGGCCTGGCTGG	ARCN1_isoform1	-	Junction
chr11	118584493	118584515	CTGGGGCCTGAAGGCCTGGCTG	ARCN1_isoform1	-	Junction
chr11	118584499	118584521	GCCTTGCTGGGGCCTGAAGGCC	ARCN1_isoform1	-	Junction
chr11	118584501	118584523	TTCCTTTGGCTCCAAGTTTTAA	ARCN1_isoform1	-	Exon
chr11	118584595	118584617	ATTTTGGTTGCTTCAGAAGTAC	ARCN1_isoform1	-	Exon
chr11	118584597	118584619	GCATTTTGGTTGCTTCAGAAGT	ARCN1_isoform1	-	Exon
chr11	118590351	118590373	TTCATATGTACACTTTCCATAT	ARCN1_isoform1	-	Junction
chr11	118590354	118590376	ATCTTCATATGTACACTTTCCA	ARCN1_isoform1	-	Junction
chr11	118590356	118590378	CAATCTTCATATGTACACTTTC	ARCN1_isoform1	-	Junction
chr11	118590360	118590382	TCTTCAATCTTCATATGTACAC	ARCN1_isoform1	-	Junction
chr11	118590451	118590473	CACATGAAGACGAATTCGGCCA	ARCN1_isoform1	-	Exon
chr11	118592738	118592760	GGCCAATTAGAGACTCTGCAGT	ARCN1_isoform1	-	Exon
chr11	118592756	118592778	ACTTCTCTGGATTCTTCAGGCC	ARCN1_isoform1	-	Exon
chr11	118593591	118593613	TAATTGTCAGTGGAATAAAAGA	ARCN1_isoform1	-	Junction
chr11	118593595	118593617	CAATTAATTGTCAGTGGAATAA	ARCN1_isoform1	-	Junction
chr11	118593602	118593624	GGGCCAGCAATTAATTGTCAGT	ARCN1_isoform1	-	Junction
chr11	118593603	118593625	AGGGCCAGCAATTAATTGTCAG	ARCN1_isoform1	-	Junction
chr11	118593605	118593627	ATCACAGCCATTTCCACTCTCC	ARCN1_isoform1	-	Exon
chr11	118600748	118600770	TTGGCGTCTTCTTTATTAATCT	ARCN1_isoform1	-	Exon
chr11	118601929	118601951	GGATTACAGACTGTGGCCATTA	ARCN1_isoform1	-	Exon
chr11	118602405	118602427	TCCCACTGCCAGTGCCTGCAGC	ARCN1_isoform1	-	Exon
chr10	119042010	119042032	CTCCAAGGACCAGGTCTTGAGT	EIF3A_isoform1	+	Exon
chr10	119042580	119042602	CGACGAGAGAACCTATCTTCCT	EIF3A_isoform1	+	Exon
chr10	119044065	119044087	CTCCACTCCTTCTCTGGCGGGC	EIF3A_isoform1	+	Junction
chr10	119044095	119044117	CCTTTTCTCCAGGTGCCTTCTG	EIF3A_isoform1	+	Exon
chr10	119050637	119050659	CTTCTGCTAATCGCTCTTCAAA	EIF3A_isoform1	+	Exon
chr10	119051205	119051227	TGTTTAAGTTTTTCCTCATAAA	EIF3A_isoform1	+	Junction
chr10	119051235	119051257	ACGAATAAATCTCTGTCTTCAA	EIF3A_isoform1	+	Exon
chr10	119056751	119056773	TGTAGTAATTCTTTCTTCCTCT	EIF3A_isoform1	+	Junction
chr10	119056818	119056840	TCTTCCAAACGTTTGGCTCTTT	EIF3A_isoform1	+	Exon
chr10	119056822	119056844	CCAAACGTTTGGCTCTTTCAAA	EIF3A_isoform1	+	Exon
chr10	119056937	119056959	CTCTTTCAAAATAGTCAATCTT	EIF3A_isoform1	+	Junction
chr10	119057956	119057978	GGATCCAATTCCTCAAGGTCTT	EIF3A_isoform1	+	Junction
chr10	119058249	119058271	TGAATTTTTAAGGTATGCAGTG	EIF3A_isoform1	+	Exon
chr10	119059215	119059237	TGTTCTTCTTTCTCTTGCAGTA	EIF3A_isoform1	+	Junction
chr10	119059259	119059281	GGACATGGCTGTCAGCTGGTTT	EIF3A_isoform1	+	Exon
chr10	119059608	119059630	TGATCAATACGAACCTGCAAGT	EIF3A_isoform1	+	Junction
chr10	119060755	119060777	ATCTGTGACACCTGCTGCAGAA	EIF3A_isoform1	+	Junction
chr10	119061233	119061255	CAATTTAGAACCTTTGTGACTC	EIF3A_isoform1	+	Junction
chr10	119061236	119061258	TTTAGAACCTTTGTGACTCGCT	EIF3A_isoform1	+	Junction
chr10	119065413	119065435	TCTGACCATATCATTAATAAGG	EIF3A_isoform1	+	Junction
chr10	119065428	119065450	TGGGGCTTGAAGACCTAGTAGT	EIF3A_isoform1	+	Exon
chr10	119065476	119065498	TATAATGCCATCCATATCCAGA	EIF3A_isoform1	+	Exon
chr10	119065519	119065541	TCAGGAGTAATAGGGATGGAAA	EIF3A_isoform1	+	Exon
chr10	119069628	119069650	ATATCTTCCACAGCTTTGAATG	EIF3A_isoform1	+	Exon
chr10	119070930	119070952	GGTTTCCAAATGCATGGACTGG	EIF3A_isoform1	+	Exon
chr10	119072891	119072913	TGGAGGCAGAATTTGAAAGCTT	EIF3A_isoform1	+	Junction
chr10	119073014	119073036	TCCTGAGTGTCTTCACCACTTA	EIF3A_isoform1	+	Exon
chr10	119073448	119073470	ACTTAGGAGAACACTCTCAGGA	EIF3A_isoform1	+	Junction
chr10	119073451	119073473	TAGGAGAACACTCTCAGGAGTT	EIF3A_isoform1	+	Junction
chr10	119073456	119073478	TATTATCTAGATCCTCTATATC	EIF3A_isoform1	+	Exon
chr10	119073492	119073514	GAGATTCTTCTTTAGCAGCTTC	EIF3A_isoform1	+	Exon
chr10	119073805	119073827	GATCCACGCAAAGTTCCAAGTA	EIF3A_isoform1	+	Exon
chr10	119080638	119080660	TCAAGAAATTCGTTGGCGCGTT	EIF3A_isoform1	+	Junction
chr10	119080682	119080704	GGCAGGCTCAGCTCACCCGGCG	EIF3A_isoform1	+	Exon
chr10	119080753	119080775	CAGCGTAAGGTCCCACGCGCCT	EIF3A_isoform1	+	Exon
chr12	120491022	120491044	AGGTGGACTCACTTGTTTAATG	ENSG00000248008_ENST00000500741	+	Exon
chr12	120491081	120491103	TGCCTGGCCTCAAAGTCTGTTC	ENSG00000248008_ENST00000500741	+	Exon
chr12	120491343	120491365	AGCCCCAGGCTGGTGCCAGCCC	ENSG00000248008_ENST00000500741	+	Exon
chr12	120491421	120491443	AGGGTGCCTTCTTTCTGGATGG	ENSG00000248008_ENST00000500741	+	Exon
chr12	120491627	120491649	ACAGGCCACGGTCCTACTTGTG	ENSG00000248008_ENST00000500741	+	Exon
chr12	120491895	120491917	TTAGGGAGCTCCTGCCAGGGGC	ENSG00000248008_ENST00000500741	+	Exon
chr12	120495830	120495852	CTCATTTTCTTCATTCTCCAGA	ENSG00000248008_ENST00000500741	+	Junction
chr12	120495831	120495853	TCATTTTCTTCATTCTCCAGAC	ENSG00000248008_ENST00000500741	+	Junction
chr12	120495833	120495855	ATTTTCTTCATTCTCCAGACAG	ENSG00000248008_ENST00000500741	+	Junction
chr12	120495835	120495857	TTTCTTCATTCTCCAGACAGCT	ENSG00000248008_ENST00000500741	+	Junction
chr12	120495839	120495861	TTCATTCTCCAGACAGCTGGGT	ENSG00000248008_ENST00000500741	+	Junction
chr12	120495841	120495863	GTCCTCGTAACCCGGCCGGGGC	ENSG00000248008_ENST00000500741	+	Exon
chr12	120495855	120495877	GCCGGGGCTCCACCTTCTGGGT	ENSG00000248008_ENST00000500741	+	Exon
chr12	120495866	120495888	ACCTTCTGGGTGTGTGGGCCTC	ENSG00000248008_ENST00000500741	+	Exon
chr12	120495885	120495907	CTCGTAGCGTGCGGCCCATTGC	ENSG00000248008_ENST00000500741	+	Exon
chr4	122612657	122612679	TTCACTACTATATTAGAGTATG	IL21_isoform1	+	Exon
chr4	122612680	122612702	AACATAGTGTCCAACTGCAAGT	IL21_isoform1	+	Exon
chr4	122615713	122615735	TGGAAGGTGGTTTCCTCTTCAG	IL21_isoform1	+	Exon
chr4	122615719	122615741	GTGGTTTCCTCTTCAGCTTTTT	IL21_isoform1	+	Exon
chr4	122615783	122615805	TGACTTTAGTTGGGCCTTCTGA	IL21_isoform1	+	Exon
chr4	122615786	122615808	CTTTAGTTGGGCCTTCTGAAAG	IL21_isoform1	+	Exon
chr4	122620701	122620723	GCTGACCACTCACAGTTTGTCT	IL21_isoform1	+	Junction
chr4	122620713	122620735	CAGTTTGTCTCTACATCTTCTG	IL21_isoform1	+	Junction
chr4	122620848	122620870	GCAGAAATTCAGGGACCAAGTC	IL21_isoform1	+	Junction
chr4	122620849	122620871	CAGAAATTCAGGGACCAAGTCA	IL21_isoform1	+	Junction
chr4	122620855	122620877	TTCAGGGACCAAGTCATTCACA	IL21_isoform1	+	Junction
chr4	122620861	122620883	TTTCAGCTGATCAACAATATCT	IL21_isoform1	+	Exon
chr4	122620864	122620886	CAGCTGATCAACAATATCTATA	IL21_isoform1	+	Exon
chr4	122620898	122620920	CTAATCATGTGGCGATCTTGAC	IL21_isoform1	+	Exon
chr4	122620967	122620989	AGACAGATGACAATCCTCTCCA	IL21_isoform1	+	Exon
chr7	122994798	122994820	CTCAGCATCAGTGAAGTGGAAT	TAS2R16_isoform1	+	Exon
chr7	122994805	122994827	TCAGTGAAGTGGAATGCATTAA	TAS2R16_isoform1	+	Exon
chr7	122994822	122994844	ATTAAGATGAAAGCATAGACAA	TAS2R16_isoform1	+	Exon
chr7	122994876	122994898	TCAAATAGAGTACCTATAATGG	TAS2R16_isoform1	+	Exon
chr7	122994912	122994934	AGAAAGTAAGAGGTAAACACAA	TAS2R16_isoform1	+	Exon
chr7	122994978	122995000	ATGCTTGGATTGCAGTGACCAG	TAS2R16_isoform1	+	Exon
chr7	122994993	122995015	TGACCAGTGCTATGATGTTGTA	TAS2R16_isoform1	+	Exon
chr7	122995013	122995035	TATCTGCTTGGTCAGTGATGCC	TAS2R16_isoform1	+	Exon
chr7	122995069	122995091	AAGGAATAACCAATGCAACTGT	TAS2R16_isoform1	+	Exon
chr7	122995279	122995301	TCAGCCAGAGAAAGATGTGATG	TAS2R16_isoform1	+	Exon
chr7	122995313	122995335	GACCTTGATGCAGTAGAACACG	TAS2R16_isoform1	+	Exon
chr7	122995354	122995376	AGAATGTAAGGATATTAAAAAA	TAS2R16_isoform1	+	Exon
chr7	122995364	122995386	GATATTAAAAAATTCCCAGGTG	TAS2R16_isoform1	+	Exon
chr7	122995433	122995455	ATTGTTCAGCATTGATGCCCAC	TAS2R16_isoform1	+	Exon
chr7	122995440	122995462	AGCATTGATGCCCACTGTAGAC	TAS2R16_isoform1	+	Exon
chr7	122995452	122995474	CACTGTAGACAGAAGCGAGAGA	TAS2R16_isoform1	+	Exon
chr7	122995500	122995522	ACAGGCATCAGCCTTCTGACTT	TAS2R16_isoform1	+	Exon
chr7	122995612	122995634	CAGTGAGTTGGATGGGTATCAT	TAS2R16_isoform1	+	Exon
chr7	122995642	122995664	TCCAAAGTGTCTTCCTGGACAA	TAS2R16_isoform1	+	Exon
chr7	122995676	122995698	TCTGTACCAATTTCCAGGTAGA	TAS2R16_isoform1	+	Exon
chr12	123621361	123621383	TTTGTGGCAGAGGGGTGTGGCT	EIF2B1_isoform1	+	Exon
chr12	123621783	123621805	CTGACTGCTGAGGGTGTCAGCA	EIF2B1_isoform1	+	Exon
chr12	123621895	123621917	CGACCTTGAGAGTGTCTGCCTT	EIF2B1_isoform1	+	Exon
chr12	123622635	123622657	CTTGAGAGTGTCTGCCTTATAC	EIF2B1_isoform1	+	Junction
chr12	123622636	123622658	TTGAGAGTGTCTGCCTTATACT	EIF2B1_isoform1	+	Junction
chr12	123622643	123622665	TGTCTGCCTTATACTTAAACTT	EIF2B1_isoform1	+	Junction
chr12	123622713	123622735	AGGTTTGTTCTGTGCTTTGGCA	EIF2B1_isoform1	+	Exon
chr12	123622734	123622756	ACACACAGCCATCTGGTTGGTT	EIF2B1_isoform1	+	Exon
chr12	123624787	123624809	TTGTTAATAATTCCTCCGTTTT	EIF2B1_isoform1	+	Exon
chr12	123624796	123624818	ATTCCTCCGTTTTCAACAACTC	EIF2B1_isoform1	+	Exon
chr12	123624805	123624827	ATCTTGTTAATAATTCCTCCGT	EIF2B1_isoform1	+	Junction
chr12	123626428	123626450	CTTTCTCCATGATGTAGCCGAC	EIF2B1_isoform1	+	Junction
chr12	123626432	123626454	CTCCATGATGTAGCCGACAGCA	EIF2B1_isoform1	+	Junction
chr12	123626458	123626480	CGTTGAGGTGGCAGAGGGCTTT	EIF2B1_isoform1	+	Exon
chr12	123627045	123627067	GGCTTTGGCCATTTTCTTACCT	EIF2B1_isoform1	+	Junction
chr12	123627057	123627079	CTGTGACTCTGTGACGTATACA	EIF2B1_isoform1	+	Exon
chr12	123627058	123627080	TTCTTACCTGACAAATCAGGCT	EIF2B1_isoform1	+	Junction
chr12	123627120	123627142	CAGGACCACTCTGGAGTAGGCG	EIF2B1_isoform1	+	Exon
chr12	123630171	123630193	GGCGTGAGTCAATATTGTCGCT	EIF2B1_isoform1	+	Junction
chr12	123630173	123630195	CGTGAGTCAATATTGTCGCTCC	EIF2B1_isoform1	+	Junction
chr12	123630176	123630198	GAGTCAATATTGTCGCTCCATC	EIF2B1_isoform1	+	Junction
chr12	123630183	123630205	TATTGTCGCTCCATCTTTGATG	EIF2B1_isoform1	+	Junction
chr12	123630199	123630221	TCTGCAATTTTGTTTCTTGACA	EIF2B1_isoform1	+	Exon
chr12	123630212	123630234	TTCTTGACAGTGATATTCTCCT	EIF2B1_isoform1	+	Exon
chr12	123630214	123630236	CTTGACAGTGATATTCTCCTGA	EIF2B1_isoform1	+	Exon
chr12	123630260	123630282	TGATCTTTTTACATTTGGAGTA	EIF2B1_isoform1	+	Exon
chr12	123630398	123630420	AGTATTCCAGGGAGGCAAGACT	EIF2B1_isoform1	+	Exon
chr12	123630409	123630431	GAGTAATCGGAGTATTCCAGGG	EIF2B1_isoform1	+	Junction
chr12	123630426	123630448	GCGGAGGAAGAGCTCCCCGCCA	EIF2B1_isoform1	+	Exon
chr12	123632375	123632397	CCGGATGGCAGCCACTGCTGAG	EIF2B1_isoform1	+	Exon
chr12	123632388	123632410	ACTGCTGAGGCCATGTCAGGAT	EIF2B1_isoform1	+	Exon
chr12	123633558	123633580	ATTAACTCCTTGTCGTCCATGG	EIF2B1_isoform1	+	Junction
chr12	123633562	123633584	ACTCCTTGTCGTCCATGGCGTC	EIF2B1_isoform1	+	Junction
chr12	123633593	123633615	CCGCCCGCGCTGTCTCGAACGG	EIF2B1_isoform1	+	Exon
chr12	123633665	123633687	TCCGCACCCCACTTCCGGCGCA	EIF2B1_isoform1	+	Exon
chr9	124353465	124353487	CAGCTGCCCAATTTGGTTTTTG	PSMB7_isoform1	+	Exon
chr9	124353617	124353639	GGACTGTTTCTTCCAGCACCTC	PSMB7_isoform1	+	Exon
chr9	124353668	124353690	GGACTGCAGTAGTCCCTTTCTC	PSMB7_isoform1	+	Exon
chr9	124356770	124356792	TGTACCGGCCAAGCCTGGTCCC	PSMB7_isoform1	+	Junction
chr9	124356784	124356806	ACTGTGTATGGGCGGAGAAAAT	PSMB7_isoform1	+	Exon
chr9	124356806	124356828	CCAGCTTGTTCTTGCTGATGAC	PSMB7_isoform1	+	Exon
chr9	124356818	124356840	TGCTGATGACGCAGAGGTCAAT	PSMB7_isoform1	+	Exon
chr9	124356853	124356875	CCCAGGTCGTTGAAGATGCCAG	PSMB7_isoform1	+	Exon
chr9	124384597	124384619	CAGATTCTTGGCTTCCTCCTCC	PSMB7_isoform1	+	Junction
chr9	124384603	124384625	CTTGGCTTCCTCCTCCTCCATG	PSMB7_isoform1	+	Junction
chr9	124384607	124384629	GCTTCCTCCTCCTCCATGTCTG	PSMB7_isoform1	+	Junction
chr9	124384612	124384634	CTCCTCCTCCATGTCTGGCCTA	PSMB7_isoform1	+	Junction
chr9	124384615	124384637	CTTATCTTCAAATACAGCCATT	PSMB7_isoform1	+	Exon
chr9	124384617	124384639	TATCTTCAAATACAGCCATTGC	PSMB7_isoform1	+	Exon
chr9	124384621	124384643	TTCAAATACAGCCATTGCTGCC	PSMB7_isoform1	+	Exon
chr9	124384629	124384651	CAGCCATTGCTGCCAAGGAGCC	PSMB7_isoform1	+	Exon
chr9	124405321	124405343	GCCAAGGAGCCAGAACCCATGG	PSMB7_isoform1	+	Junction
chr9	124405329	124405351	GCCAGAACCCATGGTGACATAA	PSMB7_isoform1	+	Junction
chr9	124405332	124405354	CAACTTATCAGTTGATCCATGA	PSMB7_isoform1	+	Exon
chr9	124405334	124405356	AACCCATGGTGACATAAGGCAA	PSMB7_isoform1	+	Junction
chr9	124405392	124405414	TCCCCCTAAAACTAGGGCTGCA	PSMB7_isoform1	+	Exon
chr9	124412363	124412385	CCTTGATACCTGAAAAGCATCT	PSMB7_isoform1	+	Junction
chr9	124412410	124412432	GGAGAGGGAGTGGAGCTCCAGG	PSMB7_isoform1	+	Exon
chr9	124412411	124412433	GAGAGGGAGTGGAGCTCCAGGT	PSMB7_isoform1	+	Exon
chr9	124413916	124413938	GCACCACAACAATAAATATTAG	PSMB7_isoform1	+	Junction
chr9	124413927	124413949	GTGTATTTTTGAACAGTTCTTG	PSMB7_isoform1	+	Exon
chr9	124413967	124413989	TCAGTTGCTCTTGTATCTGCTC	PSMB7_isoform1	+	Exon
chr9	124414849	124414871	GAACTATGCCATCCTTATAGAC	PSMB7_isoform1	+	Junction
chr9	124414903	124414925	TCTTTGCAAAATCGGCTTCCAA	PSMB7_isoform1	+	Exon
chr9	124415368	124415390	TTCCAAGACGGCATTCCTGCGG	PSMB7_isoform1	+	Junction
chr9	124415369	124415391	TCCAAGACGGCATTCCTGCGGC	PSMB7_isoform1	+	Junction
chr9	124415372	124415394	AAGACGGCATTCCTGCGGCAGT	PSMB7_isoform1	+	Junction
chr9	124415374	124415396	GACGGCATTCCTGCGGCAGTTA	PSMB7_isoform1	+	Junction
chr9	124415385	124415407	AGCCTCCAACTGGTGGAGCATA	PSMB7_isoform1	+	Exon
chr9	124415393	124415415	ACTGGTGGAGCATACACCGACA	PSMB7_isoform1	+	Exon
chr9	125236388	125236410	AATTCTTCTTCTCCCCCCCACC	HSPA5_isoform1	+	Exon
chr9	125238156	125238178	TTCACCTTCATAGACCTTGATT	HSPA5_isoform1	+	Junction
chr9	125238268	125238290	CCAAGTGTAAGGGGACATACAT	HSPA5_isoform1	+	Exon
chr9	125238593	125238615	AAGCAGTACCAGGTCACCTGTA	HSPA5_isoform1	+	Junction
chr9	125238602	125238624	CAGGTCACCTGTATCTTGATCA	HSPA5_isoform1	+	Junction
chr9	125238633	125238655	CCATACGCTACAGCTTCATCTG	HSPA5_isoform1	+	Exon
chr9	125238665	125238687	ACGGGATGGTTCCTTGCCATTG	HSPA5_isoform1	+	Exon
chr9	125238757	125238779	TATCAGACTTCTTCAAATCAGA	HSPA5_isoform1	+	Exon
chr9	125238948	125238970	ACCGGAACAGATCCATGTTGAG	HSPA5_isoform1	+	Junction
chr9	125239422	125239444	AGCAATAGCAGCTGCCGTAGGC	HSPA5_isoform1	+	Junction
chr9	125239429	125239451	GCAGCTGCCGTAGGCTCGTTGA	HSPA5_isoform1	+	Junction
chr9	125239430	125239452	CAGCTGCCGTAGGCTCGTTGAT	HSPA5_isoform1	+	Junction
chr9	125239434	125239456	TGCCGTAGGCTCGTTGATGATC	HSPA5_isoform1	+	Junction
chr9	125239437	125239459	CGTAGGCTCGTTGATGATCCTC	HSPA5_isoform1	+	Junction
chr9	125239475	125239497	TTGCTTGGCGTTGGGCATCATT	HSPA5_isoform1	+	Exon
chr9	125239498	125239520	AAATAGGCTGGTACAGTAACAA	HSPA5_isoform1	+	Exon
chr9	125240180	125240202	TGCATGGGTAACCTTCTTTCCC	HSPA5_isoform1	+	Junction
chr9	125240677	125240699	TAGTTTTCTTTTCAACCACCTT	HSPA5_isoform1	+	Junction
chr9	125240684	125240706	CTTTTCAACCACCTTGAACGGC	HSPA5_isoform1	+	Junction
chr9	125240685	125240707	TTTTCAACCACCTTGAACGGCA	HSPA5_isoform1	+	Junction
chr9	125240687	125240709	TTCAACCACCTTGAACGGCAAG	HSPA5_isoform1	+	Junction
chr9	125240690	125240712	AACCACCTTGAACGGCAAGAAC	HSPA5_isoform1	+	Junction
chr9	125240697	125240719	TCCTGCTGCACAGACGGGTCAT	HSPA5_isoform1	+	Exon
chr9	125240706	125240728	ACAGACGGGTCATTCCACGTGC	HSPA5_isoform1	+	Exon
chr9	125240717	125240739	ATTCCACGTGCGGCCGATGAGC	HSPA5_isoform1	+	Exon
chr9	125240864	125240886	GTTGGCGATGATCTCCACGCGG	HSPA5_isoform1	+	Exon
chr9	125240872	125240894	TGATCTCCACGCGGCCGTTCTT	HSPA5_isoform1	+	Exon
chr9	125241038	125241060	CCGTGCCCACGTCCTCCTTCTT	HSPA5_isoform1	+	Exon
chr9	125241085	125241107	CTGAGCAGCAGCAGCATCGCGG	HSPA5_isoform1	+	Exon
chr9	125241087	125241109	GAGCAGCAGCAGCATCGCGGCC	HSPA5_isoform1	+	Exon
chr9	125241150	125241172	AGGCAGTCCAGCCACAGGCCGT	HSPA5_isoform1	+	Exon
chr9	125241169	125241191	CGTAGCACAGGAGCACAGCGCA	HSPA5_isoform1	+	Exon
chr9	125241212	125241234	GGGGCCCGGGGTCACAAGGCGC	HSPA5_isoform1	+	Exon
chr9	125241278	125241300	CTTCCCTCTCACACTCGCGAAA	HSPA5_isoform1	+	Exon
chr9	125241280	125241302	TCCCTCTCACACTCGCGAAACA	HSPA5_isoform1	+	Exon
chr8	127013228	127013250	TTCTCTGCCTCCTTGCCACTTT	ENSG00000253438_ENST00000561978	-	Exon
chr8	127013301	127013323	CTTTCTTCATTATAATTTGACC	ENSG00000253438_ENST00000561978	-	Exon
chr8	127013327	127013349	TAGCTCTTTGTACTCAAGAGAG	ENSG00000253438_ENST00000561978	-	Exon
chr8	127013348	127013370	CCGGCTCCAGACCACCATAGGT	ENSG00000253438_ENST00000561978	-	Exon
chr8	127013743	127013765	CTGCGCACCCTTTGACCCTTGG	ENSG00000253438_ENST00000561978	-	Exon
chr8	127019645	127019667	GGCTTATGTATCTGCGCACCCT	ENSG00000253438_ENST00000561978	-	Junction
chr8	127019647	127019669	ATGGCTTATGTATCTGCGCACC	ENSG00000253438_ENST00000561978	-	Junction
chr8	127019650	127019672	TCCATGGCTTATGTATCTGCGC	ENSG00000253438_ENST00000561978	-	Junction
chr8	127019651	127019673	TTCCATGGCTTATGTATCTGCG	ENSG00000253438_ENST00000561978	-	Junction
chr8	127019656	127019678	ATTATTTCCATGGCTTATGTAT	ENSG00000253438_ENST00000561978	-	Junction
chr8	127020068	127020090	TGCAAAATGGTTATTGTTGTTG	ENSG00000253438_ENST00000561978	-	Exon
chr8	127020086	127020108	TGCACATCACAATCCGATTGCA	ENSG00000253438_ENST00000561978	-	Exon
chr8	127020175	127020197	CTGACCTCGTGATCTGCCCGCC	ENSG00000253438_ENST00000561978	-	Exon
chr8	127020913	127020935	TTATTCCTGTAGCATAAAAATC	ENSG00000253438_ENST00000561978	-	Exon
chr8	127020915	127020937	GTTTATTCCTGTAGCATAAAAA	ENSG00000253438_ENST00000561978	-	Exon
chr8	127736076	127736098	GGCGGCCGCGAGCAGCACAGCT	MYC_isoform1	-	Exon
chr8	127736094	127736116	CGGCCGGGGCCCGGCGGTGGCG	MYC_isoform1	-	Exon
chr8	127736129	127736151	CCCTGCCCTTCTCGAGGCAGGA	MYC_isoform1	-	Exon
chr8	127736138	127736160	TCTGAGAAGCCCTGCCCTTCTC	MYC_isoform1	-	Exon
chr8	127736164	127736186	CCCTCCGTTCTTTTTCCCGCCA	MYC_isoform1	-	Exon
chr8	127736175	127736197	GCGCGATCCCTCCCTCCGTTCT	MYC_isoform1	-	Exon
chr8	127736182	127736204	ATACTCAGCGCGATCCCTCCCT	MYC_isoform1	-	Exon
chr8	127736185	127736207	TTTATACTCAGCGCGATCCCTC	MYC_isoform1	-	Exon
chr8	127736204	127736226	AAAGCCCCGAAAACCGGCTTTT	MYC_isoform1	-	Exon
chr8	127736205	127736227	TAAAGCCCCGAAAACCGGCTTT	MYC_isoform1	-	Exon
chr8	127736254	127736276	GCCCGCTCGCTCCCTCTGCCTC	MYC_isoform1	-	Exon
chr8	127736261	127736283	GCCGGCCGCCCGCTCGCTCCCT	MYC_isoform1	-	Exon
chr8	127736273	127736295	TCTTCCACCCTAGCCGGCCGCC	MYC_isoform1	-	Exon
chr8	127736289	127736311	GCTCTGCTCGCCCGGCTCTTCC	MYC_isoform1	-	Exon
chr8	127736292	127736314	GCAGCTCTGCTCGCCCGGCTCT	MYC_isoform1	-	Exon
chr8	127736305	127736327	GGACGCCCGCAGCGCAGCTCTG	MYC_isoform1	-	Exon
chr8	127736316	127736338	CTCCCTTCCCAGGACGCCCGCA	MYC_isoform1	-	Exon
chr8	127736319	127736341	GATCTCCCTTCCCAGGACGCCC	MYC_isoform1	-	Exon
chr8	127736346	127736368	CAGAGGCGAAGCCCCCTATTCG	MYC_isoform1	-	Exon
chr8	127736352	127736374	CTGGGCCAGAGGCGAAGCCCCC	MYC_isoform1	-	Exon
chr8	127736366	127736388	GATCAGCGGGAGGGCTGGGCCA	MYC_isoform1	-	Exon
chr8	127736402	127736424	GTGGATGCGGCAAGGGTTGCGG	MYC_isoform1	-	Exon
chr8	127736451	127736473	TTGTAAGTTCCAGTGCAAAGTG	MYC_isoform1	-	Exon
chr8	127736486	127736508	CCCCGCGTCGGGAGAGTCGCGT	MYC_isoform1	-	Exon
chr8	127736497	127736519	CAGAATAGCCTCCCCGCGTCGG	MYC_isoform1	-	Exon
chr8	127736500	127736522	GGGCAGAATAGCCTCCCCGCGT	MYC_isoform1	-	Exon
chr8	127736530	127736552	CCTGGCAGCGGCGGGGAAGTGT	MYC_isoform1	-	Exon
chr8	127736543	127736565	CAGAGAAGCGGGTCCTGGCAGC	MYC_isoform1	-	Exon
chr8	127736579	127736601	AAATCCAGCGTCTAAGCAGCTG	MYC_isoform1	-	Exon
chr8	127736584	127736606	GAAAAAAATCCAGCGTCTAAGC	MYC_isoform1	-	Exon
chr8	127736592	127736614	CACTACCCGAAAAAAATCCAGC	MYC_isoform1	-	Exon
chr8	127736600	127736622	TGGTTTTCCACTACCCGAAAAA	MYC_isoform1	-	Exon
chr8	127736702	127736724	GCAGGAATGGGAGAAAAGACAC	MYC_isoform1	-	Exon
chr8	127736714	127736736	AGTGTCAATAGCGCAGGAATGG	MYC_isoform1	-	Exon
chr8	127736757	127736779	TACCCCCCACCCCAGCCCCAGT	MYC_isoform1	-	Exon
chr8	127736799	127736821	TCCCATCTTGACAAGTCACTTT	MYC_isoform1	-	Exon
chr8	127736912	127736934	AATAAAGCAGGAATGTCCGACC	MYC_isoform1	-	Exon
chr8	127736985	127737007	TCAGGATGCAAGGGGCTTTCTG	MYC_isoform1	-	Exon
chr8	127737082	127737104	GCCGAAATTTAAATGCCCTCCC	MYC_isoform1	-	Exon
chr8	127737085	127737107	TGAGCCGAAATTTAAATGCCCT	MYC_isoform1	-	Exon
chr8	127737108	127737130	GTCTCCGGCTGTCAGAAATGCG	MYC_isoform1	-	Exon
chr8	127737136	127737158	CAGGCGGGCGGGACGCGCCGCA	MYC_isoform1	-	Exon
chr8	127737137	127737159	ACAGGCGGGCGGGACGCGCCGC	MYC_isoform1	-	Exon
chr8	127737377	127737399	CCCGAGGGCGGCCGCGGCAGGG	MYC_isoform1	-	Exon
chr8	127737396	127737418	CATCTCGGGCGCGAGGACACCC	MYC_isoform1	-	Exon
chr8	127737398	127737420	CGCATCTCGGGCGCGAGGACAC	MYC_isoform1	-	Exon
chr8	127737404	127737426	TTCCTCCGCATCTCGGGCGCGA	MYC_isoform1	-	Exon
chr8	127737493	127737515	CCAGAGACCCCGCTGCGATACC	MYC_isoform1	-	Exon
chr8	127737547	127737569	TCAAATAATAATAGGGGCACCT	MYC_isoform1	-	Exon
chr8	127737599	127737621	TGGCGAGCTCAGCCGCGGGCTT	MYC_isoform1	-	Exon
chr8	127737616	127737638	TCTCTCGCCGGCTGGAGTGGCG	MYC_isoform1	-	Exon
chr8	127737617	127737639	TTCTCTCGCCGGCTGGAGTGGC	MYC_isoform1	-	Exon
chr8	127737620	127737642	TCTTTCTCTCGCCGGCTGGAGT	MYC_isoform1	-	Exon
chr8	127737729	127737751	CTCTCCTACCCCCGCCGGCACC	MYC_isoform1	-	Exon
chr8	127737738	127737760	CCCTAGCCGCTCTCCTACCCCC	MYC_isoform1	-	Exon
chr8	127737805	127737827	GGCGCTAGCGGCTGCGTGAACC	MYC_isoform1	-	Exon
chr8	127737844	127737866	AGTTTTGCGCCACCTGAAGGAG	MYC_isoform1	-	Exon
chr8	127737922	127737944	CGAAATCGGCCCTGGCGCCCTT	MYC_isoform1	-	Exon
chr8	127737946	127737968	TCGGCCCCGCAGCGGCAGAGGA	MYC_isoform1	-	Exon
chr8	127737954	127737976	CCCGGGAGTCGGCCCCGCAGCG	MYC_isoform1	-	Exon
chr8	127738047	127738069	GGACAGTCCCCTGCTATCTCGG	MYC_isoform1	-	Exon
chr8	127738248	127738270	TGCTGGTTTTCCACTACCCGAA	MYC_isoform1	-	Junction
chr8	127738249	127738271	CTGCTGGTTTTCCACTACCCGA	MYC_isoform1	-	Junction
chr8	127738250	127738272	GCTGCTGGTTTTCCACTACCCG	MYC_isoform1	-	Junction
chr8	127738251	127738273	GGCTGCTGGTTTTCCACTACCC	MYC_isoform1	-	Junction
chr8	127738252	127738274	AGGCTGCTGGTTTTCCACTACC	MYC_isoform1	-	Junction
chr8	127738253	127738275	GAGGCTGCTGGTTTTCCACTAC	MYC_isoform1	-	Junction
chr8	127738254	127738276	GGAGGCTGCTGGTTTTCCACTA	MYC_isoform1	-	Junction
chr8	127738255	127738277	GGGAGGCTGCTGGTTTTCCACT	MYC_isoform1	-	Junction
chr8	127738256	127738278	CGGGAGGCTGCTGGTTTTCCAC	MYC_isoform1	-	Junction
chr8	127738257	127738279	GCGGGAGGCTGCTGGTTTTCCA	MYC_isoform1	-	Junction
chr8	127738258	127738280	CGCGGGAGGCTGCTGGTTTTCC	MYC_isoform1	-	Junction
chr8	127738259	127738281	TCGCGGGAGGCTGCTGGTTTTC	MYC_isoform1	-	Junction
chr8	127738260	127738282	GTCGCGGGAGGCTGCTGGTTTT	MYC_isoform1	-	Junction
chr8	127738261	127738283	CGTCGCGGGAGGCTGCTGGTTT	MYC_isoform1	-	Junction
chr8	127738262	127738284	TCGTCGCGGGAGGCTGCTGGTT	MYC_isoform1	-	Junction
chr8	127738263	127738285	ATCGTCGCGGGAGGCTGCTGGT	MYC_isoform1	-	Junction
chr8	127738264	127738286	CATCGTCGCGGGAGGCTGCTGG	MYC_isoform1	-	Junction
chr8	127738265	127738287	GCATCGTCGCGGGAGGCTGCTG	MYC_isoform1	-	Junction
chr8	127738266	127738288	GGCATCGTCGCGGGAGGCTGCT	MYC_isoform1	-	Junction
chr8	127738267	127738289	GGGCATCGTCGCGGGAGGCTGC	MYC_isoform1	-	Junction
chr8	127738319	127738341	CGTCGCAGTAGAAATACGGCTG	MYC_isoform1	-	Exon
chr8	127738402	127738424	CTCGAATTTCTTCCAGATATCC	MYC_isoform1	-	Exon
chr8	127738411	127738433	GGGCAGCAGCTCGAATTTCTTC	MYC_isoform1	-	Exon
chr8	127738420	127738442	GGGCGGGGTGGGCAGCAGCTCG	MYC_isoform1	-	Exon
chr8	127738470	127738492	ACCGCAACGTAGGAGGGCGAGC	MYC_isoform1	-	Exon
chr8	127738515	127738537	CTCCCGCCACCGCCGTCGTTGT	MYC_isoform1	-	Exon
chr8	127738538	127738560	CCAGCTGGTCGGCCGTGGAGAA	MYC_isoform1	-	Exon
chr8	127738571	127738593	CCATGTCTCCTCCCAGCAGCTC	MYC_isoform1	-	Exon
chr8	127738593	127738615	TCGCAGATGAAACTCTGGTTCA	MYC_isoform1	-	Exon
chr8	127738597	127738619	CGGGTCGCAGATGAAACTCTGG	MYC_isoform1	-	Exon
chr8	127738631	127738653	GGATGATGATGTTTTTGATGAA	MYC_isoform1	-	Exon
chr8	127738675	127738697	GACGAGCTTGGCGGCGGCCGAG	MYC_isoform1	-	Exon
chr8	127738699	127738721	CTGGTAGGAGGCCAGCTTCTCT	MYC_isoform1	-	Exon
chr8	127738733	127738755	CGGGGTTCGGGCTGCCGCTGTC	MYC_isoform1	-	Exon
chr8	127738765	127738787	GCTGGAGGTGGAGCAGACGCTG	MYC_isoform1	-	Exon
chr8	127738773	127738795	AGGTACAAGCTGGAGGTGGAGC	MYC_isoform1	-	Exon
chr8	127738789	127738811	GGCGCTCAGATCCTGCAGGTAC	MYC_isoform1	-	Exon
chr8	127738840	127738862	GTTGAGAGGGTAGGGGAAGACC	MYC_isoform1	-	Exon
chr8	127738856	127738878	TGGGCGAGCTGCTGTCGTTGAG	MYC_isoform1	-	Exon
chr8	127738908	127738930	AGAGAATCCGAGGACGGAGAGA	MYC_isoform1	-	Exon
chr8	127738921	127738943	CGTCGAGGAGAGCAGAGAATCC	MYC_isoform1	-	Exon
chr8	127738922	127738944	CCGTCGAGGAGAGCAGAGAATC	MYC_isoform1	-	Exon
chr8	127738950	127738972	GGCTCGGGGCTGCCCTGCGGGG	MYC_isoform1	-	Exon
chr8	127738979	127739001	TGGGCGGTGTCTCCTCATGGAG	MYC_isoform1	-	Exon
chr8	127738982	127739004	TGGTGGGCGGTGTCTCCTCATG	MYC_isoform1	-	Exon
chr8	127739021	127739043	CAGGCCTGGGCGGGCTTCGCTT	MYC_isoform1	-	Exon
chr8	127739023	127739045	GACAGGCCTGGGCGGGCTTCGC	MYC_isoform1	-	Exon
chr8	127739053	127739075	AATGGGAAAGGTATCCAGCCGC	MYC_isoform1	-	Exon
chr8	127739127	127739149	AGCTCCCAAATCTCTCCAGATC	MYC_isoform1	-	Exon
chr8	127739144	127739166	AGGTTTCAGAGGTGATGAGCTC	MYC_isoform1	-	Exon
chr8	127739156	127739178	CGCTAAAGCCCAAGGTTTCAGA	MYC_isoform1	-	Exon
chr8	127739169	127739191	GGATGGGAGGAAACGCTAAAGC	MYC_isoform1	-	Exon
chr8	127739214	127739236	ACAAACGGGGAGGGGGGCTGCA	MYC_isoform1	-	Exon
chr8	127739416	127739438	AATCCCACCACTTCTCGGAAGT	MYC_isoform1	-	Exon
chr8	127739496	127739518	GCAGTTCACTGGCTCCCGCACT	MYC_isoform1	-	Exon
chr8	127739685	127739707	GACTTTAGCAACTCCCTATTTT	MYC_isoform1	-	Exon
chr8	127739840	127739862	CCAGGATAGGACATTGATGCCA	MYC_isoform1	-	Exon
chr8	127739889	127739911	AAAGGGAAAGACAGCTGGGTTA	MYC_isoform1	-	Exon
chr8	127739919	127739941	CTCCTCTCACCATGAAGGTAAG	MYC_isoform1	-	Exon
chr8	127739929	127739951	GCCACCCTTACTCCTCTCACCA	MYC_isoform1	-	Exon
chr8	127740044	127740066	GAATCTCTTGAACCAGGGGGTT	MYC_isoform1	-	Exon
chr8	127740091	127740113	GGTGGTGTGCACCTGTAGTCCC	MYC_isoform1	-	Exon
chr8	127740321	127740343	TCAATTACCAGATTAATGCTGT	MYC_isoform1	-	Exon
chr8	127740322	127740344	ATCAATTACCAGATTAATGCTG	MYC_isoform1	-	Exon
chr8	127740331	127740353	ATTAAAATAATCAATTACCAGA	MYC_isoform1	-	Exon
chr8	127740341	127740363	GCAAGGTTACATTAAAATAATC	MYC_isoform1	-	Exon
chr8	127740396	127740418	CTCAGAGTCGCTGCTGGTGGTG	MYC_isoform1	-	Junction
chr8	127740397	127740419	CCTCAGAGTCGCTGCTGGTGGT	MYC_isoform1	-	Junction
chr8	127740398	127740420	TCCTCAGAGTCGCTGCTGGTGG	MYC_isoform1	-	Junction
chr8	127740399	127740421	CTCCTCAGAGTCGCTGCTGGTG	MYC_isoform1	-	Junction
chr8	127740400	127740422	CCTCCTCAGAGTCGCTGCTGGT	MYC_isoform1	-	Junction
chr8	127740401	127740423	TCCTCCTCAGAGTCGCTGCTGG	MYC_isoform1	-	Junction
chr8	127740402	127740424	TTCCTCCTCAGAGTCGCTGCTG	MYC_isoform1	-	Junction
chr8	127740403	127740425	GTTCCTCCTCAGAGTCGCTGCT	MYC_isoform1	-	Junction
chr8	127740404	127740426	TGTTCCTCCTCAGAGTCGCTGC	MYC_isoform1	-	Junction
chr8	127740405	127740427	TTGTTCCTCCTCAGAGTCGCTG	MYC_isoform1	-	Junction
chr8	127740406	127740428	CTTGTTCCTCCTCAGAGTCGCT	MYC_isoform1	-	Junction
chr8	127740407	127740429	TCTTGTTCCTCCTCAGAGTCGC	MYC_isoform1	-	Junction
chr8	127740408	127740430	TTCTTGTTCCTCCTCAGAGTCG	MYC_isoform1	-	Junction
chr8	127740409	127740431	CTTCTTGTTCCTCCTCAGAGTC	MYC_isoform1	-	Junction
chr8	127740410	127740432	TCTTCTTGTTCCTCCTCAGAGT	MYC_isoform1	-	Junction
chr8	127740411	127740433	ATCTTCTTGTTCCTCCTCAGAG	MYC_isoform1	-	Junction
chr8	127740412	127740434	CATCTTCTTGTTCCTCCTCAGA	MYC_isoform1	-	Junction
chr8	127740413	127740435	TCATCTTCTTGTTCCTCCTCAG	MYC_isoform1	-	Junction
chr8	127740414	127740436	CTCATCTTCTTGTTCCTCCTCA	MYC_isoform1	-	Junction
chr8	127740415	127740437	CCTCATCTTCTTGTTCCTCCTC	MYC_isoform1	-	Junction
chr8	127740416	127740438	ACAGAAACAACATCGATTTCTT	MYC_isoform1	-	Exon
chr8	127740472	127740494	CTCCAGCAGAAGGTGATCCAGA	MYC_isoform1	-	Exon
chr8	127740509	127740531	TTGAGGACCAGTGGGCTGTGAG	MYC_isoform1	-	Exon
chr8	127740520	127740542	CGTGGCACCTCTTGAGGACCAG	MYC_isoform1	-	Exon
chr8	127740541	127740563	AGTTGTGCTGATGTGTGGAGAC	MYC_isoform1	-	Exon
chr8	127740546	127740568	TGCGTAGTTGTGCTGATGTGTG	MYC_isoform1	-	Exon
chr8	127740567	127740589	CTTCCGAGTGGAGGGAGGCGCT	MYC_isoform1	-	Exon
chr8	127740624	127740646	GATCTGTCTCAGGACTCTGACA	MYC_isoform1	-	Exon
chr8	127740638	127740660	TTTCGGTTGTTGCTGATCTGTC	MYC_isoform1	-	Exon
chr8	127740677	127740699	ACATTCTCCTCGGTGTCCGAGG	MYC_isoform1	-	Exon
chr8	127740705	127740727	CTCCAAGACGTTGTGTGTTCGC	MYC_isoform1	-	Exon
chr8	127740742	127740764	CAAAAAAGCTCCGTTTTAGCTC	MYC_isoform1	-	Exon
chr8	127740759	127740781	GATCTGGTCACGCAGGGCAAAA	MYC_isoform1	-	Exon
chr8	127740810	127740832	TTTTTTAAGGATAACTACCTTG	MYC_isoform1	-	Exon
chr8	127740847	127740869	GCTCCTCTGCTTGGACGGACAG	MYC_isoform1	-	Exon
chr8	127740851	127740873	TTTTGCTCCTCTGCTTGGACGG	MYC_isoform1	-	Exon
chr8	127740876	127740898	CAACAAGTCCTCTTCAGAAATG	MYC_isoform1	-	Exon
chr8	127740879	127740901	CCGCAACAAGTCCTCTTCAGAA	MYC_isoform1	-	Exon
chr8	127740884	127740906	CGTTTCCGCAACAAGTCCTCTT	MYC_isoform1	-	Exon
chr8	127740918	127740940	TAGCTGTTCAAGTTTGTGTTTC	MYC_isoform1	-	Exon
chr8	127740945	127740967	TACTTTTCCTTACGCACAAGAG	MYC_isoform1	-	Exon
chr8	127740987	127741009	GTGATTGCTCAGGACATTTCTG	MYC_isoform1	-	Exon
chr8	127740992	127741014	CATAGGTGATTGCTCAGGACAT	MYC_isoform1	-	Exon
chr8	127741002	127741024	GAAACAAGTTCATAGGTGATTG	MYC_isoform1	-	Exon
chr8	127741024	127741046	GGTTGCATTTGATCATGCATTT	MYC_isoform1	-	Exon
chr8	127741043	127741065	GACTCAGCCAAGGTTGTGAGGT	MYC_isoform1	-	Exon
chr8	127741073	127741095	TTACATTATGGCTAAATCTTTC	MYC_isoform1	-	Exon
chr8	127741181	127741203	TCTTAAAATTTTTTAAAAACAA	MYC_isoform1	-	Exon
chr8	127741256	127741278	TGTGTAACTGCTATAAACGTTT	MYC_isoform1	-	Exon
chr8	127741259	127741281	TTCTGTGTAACTGCTATAAACG	MYC_isoform1	-	Exon
chr8	127741323	127741345	TTAAATAAAAAAAATTAGGGTT	MYC_isoform1	-	Exon
chr8	127741355	127741377	GAAAAAAATCAACTTTAAAAAG	MYC_isoform1	-	Exon
chr8	127741378	127741400	TTTTATTTTTTCTAAAAACAAT	MYC_isoform1	-	Exon
chr8	127890863	127890885	CAGAGATCTCAACCCTCTCAGC	ENSG00000249859_ENST00000513868	-	Exon
chr8	127939571	127939593	GCCTCCACTTAAAGTACCATCA	ENSG00000249859_ENST00000513868	-	Exon
chr8	127939608	127939630	AGCCACGTGCCAAGCAGCTCAA	ENSG00000249859_ENST00000513868	-	Exon
chr8	127989182	127989204	AAATCCCAGGTGTAACAGGATC	ENSG00000249859_ENST00000513868	-	Junction
chr8	128070162	128070184	TGAACACAGAGCACCAAGACTG	ENSG00000249859_ENST00000513868	-	Exon
chr8	128070163	128070185	TGGCCTTAATTCTCCAATCTCA	ENSG00000249859_ENST00000513868	-	Junction
chr8	128070250	128070272	CTCATGTCCACTAGCAGCAACA	ENSG00000249859_ENST00000513868	-	Exon
chr8	128096530	128096552	GTTATTCTGTCCTCTCATGTCC	ENSG00000249859_ENST00000513868	-	Junction
chr8	128096545	128096567	TGATCCTCTTGGTGGGGCTTGT	ENSG00000249859_ENST00000513868	-	Exon
chr8	128099389	128099411	GTGTTCTGCCTCTTCAGGCCCT	ENSG00000249859_ENST00000513868	-	Junction
chr8	128099390	128099412	GGTGGCCCCAGGCTCCTCTGGG	ENSG00000249859_ENST00000513868	-	Exon
chr8	128099445	128099467	AGCACGCAGGCGAGAGGACATT	ENSG00000249859_ENST00000513868	-	Exon
chr8	128100983	128101005	AAAAATATAAGTCTATAATAAG	ENSG00000249859_ENST00000513868	-	Junction
chr8	128101013	128101035	TCTGGGTGGAGCCATAAGGTCC	ENSG00000249859_ENST00000513868	-	Exon
chr8	128101189	128101211	CGTGGGCGATGAAGTTCGTACT	ENSG00000249859_ENST00000513868	-	Exon
chr9	128724497	128724519	TCTTTGAAATGGGTACAATTTT	ENSG00000223478_ENST00000443631	-	Exon
chr9	128724519	128724541	TCTCGAGACTTTAGTCATCACA	ENSG00000223478_ENST00000443631	-	Exon
chr9	128724561	128724583	TAAAGCTGTCACCACAGAGCAA	ENSG00000223478_ENST00000443631	-	Exon
chr9	128732847	128732869	ATTCATCTCCACTTTTCTCTCG	ENSG00000223478_ENST00000443631	-	Junction
chr9	128732849	128732871	GGATTCATCTCCACTTTTCTCT	ENSG00000223478_ENST00000443631	-	Junction
chr9	128732852	128732874	CCAGGATTCATCTCCACTTTTC	ENSG00000223478_ENST00000443631	-	Junction
chr9	128732853	128732875	TCGTCGAACGACCTTGTTTTCT	ENSG00000223478_ENST00000443631	-	Exon
chr9	128732854	128732876	CTCCAGGATTCATCTCCACTTT	ENSG00000223478_ENST00000443631	-	Junction
chr9	128732861	128732883	TTGTTTTCTCCAGGATTCATCT	ENSG00000223478_ENST00000443631	-	Junction
chr9	128732932	128732954	CAGCATCTAAAATGTCACCGCC	ENSG00000223478_ENST00000443631	-	Exon
chr9	128733004	128733026	GTGAGTTTGCTGAATGTGAAGA	ENSG00000223478_ENST00000443631	-	Exon
chr9	128733005	128733027	AGTGAGTTTGCTGAATGTGAAG	ENSG00000223478_ENST00000443631	-	Exon
chr9	128733015	128733037	GCAGAGTGCGAGTGAGTTTGCT	ENSG00000223478_ENST00000443631	-	Exon
chr9	128733032	128733054	TCTAGAGATAAGATGAGGCAGA	ENSG00000223478_ENST00000443631	-	Exon
chr9	128733159	128733181	TTTTCTTTTATTCCCAACAAAT	ENSG00000223478_ENST00000443631	-	Exon
chr9	129489131	129489153	AACTCCCCCGTCCTACTGCAGA	ENSG00000204054_ENST00000423918	-	Exon
chr9	129489155	129489177	GCAGAGTGGCCTGACCAGGGCT	ENSG00000204054_ENST00000423918	-	Exon
chr9	129493487	129493509	TCTGCACTGGCTGCCCCATGGG	ENSG00000204054_ENST00000423918	-	Junction
chr9	129493493	129493515	GATGCATCTGCACTGGCTGCCC	ENSG00000204054_ENST00000423918	-	Junction
chr9	129493507	129493529	GCACAGAGCAGGTGTCACTGAA	ENSG00000204054_ENST00000423918	-	Exon
chr9	129493518	129493540	TTCAGTGTCTGGCACAGAGCAG	ENSG00000204054_ENST00000423918	-	Exon
chr9	129502712	129502734	CGGATGCCTGTAGTCCCAGCTA	ENSG00000204054_ENST00000423918	-	Exon
chr9	129502778	129502800	CCTGGCTAACACAGTGAAACCC	ENSG00000204054_ENST00000423918	-	Exon
chr9	129503042	129503064	AGGGTGTCCTCCTCCTCCCGGA	ENSG00000204054_ENST00000423918	-	Exon
chr9	129503332	129503354	AGACCTTGCTCTGAGCCAGCAA	ENSG00000204054_ENST00000423918	-	Junction
chr9	129503431	129503453	AGTCCCAGCTGCTCTGGAGGCT	ENSG00000204054_ENST00000423918	-	Exon
chr9	129503643	129503665	TCTGCCAGTGTCAGTCCCAGAG	ENSG00000204054_ENST00000423918	-	Exon
chr9	129513426	129513448	GAACGGCACGATGGATCTGCCA	ENSG00000204054_ENST00000423918	-	Junction
chr9	129513434	129513456	AAACAATGGAACGGCACGATGG	ENSG00000204054_ENST00000423918	-	Junction
chr9	129513617	129513639	ACAGATTCAGAAAGTTCAGTGA	ENSG00000204054_ENST00000423918	-	Exon
chr12	130871994	130872016	GCGCGGGGCGGGGTTGCAAGGG	RAN_isoform1	-	Exon
chr12	130872018	130872040	GGCGCGAGAGCAGGGGCGGGGC	RAN_isoform1	-	Exon
chr12	130872067	130872089	GGAAAGATGGCGGAAGCGCAAT	RAN_isoform1	-	Exon
chr12	130872085	130872107	GCCCGTCCGACTGAGGCTGGAA	RAN_isoform1	-	Exon
chr12	130872092	130872114	TCTCCGCGCCCGTCCGACTGAG	RAN_isoform1	-	Exon
chr12	130872595	130872617	CATCGCGGCGTTCCTTCCAGAA	RAN_isoform3	-	Junction
chr12	130872601	130872623	CGCAGCCATCGCGGCGTTCCTT	RAN_isoform3	-	Junction
chr12	130872841	130872863	ATACAAGCTTCCAGAAGCGTCT	RAN_isoform1	-	Junction
chr12	130872842	130872864	AATACAAGTTTGAACTGGACCT	RAN_isoform3	-	Junction
chr12	130872845	130872867	ACCAATACAAGTTTGAACTGGA	RAN_isoform3	-	Junction
chr12	130872851	130872873	TCACCAACCAATACAAGCTTCC	RAN_isoform1	-	Junction
chr12	130872852	130872874	ATCACCAACCAATACAAGCTTC	RAN_isoform1	-	Junction
chr12	130872859	130872881	TCACGAAGGTCGTTTTTCCAGT	RAN_isoform1	-	Exon
chr12	130872864	130872886	ACGTTTCACGAAGGTCGTTTTT	RAN_isoform1	-	Exon
chr12	130872882	130872904	AAATTCACCAGTCAAATGACGT	RAN_isoform1	-	Exon
chr12	130873015	130873037	AACACCCAAGGTGGTTCTTCTC	RAN_isoform1	-	Junction
chr12	130873075	130873097	GAATTTCTCCTGGCCGGCTGTG	RAN_isoform1	-	Exon
chr12	130873093	130873115	GCCATCTCTCAGTCCACCGAAT	RAN_isoform1	-	Exon
chr12	130874548	130874570	TCAAACATTATGATGGCACACT	RAN_isoform1	-	Exon
chr12	130874548	130874570	TGGGCTTGGATATAATAGCCAT	RAN_isoform1	-	Junction
chr12	130874555	130874577	GGCACACTGGGCTTGGATATAA	RAN_isoform1	-	Junction
chr12	130874558	130874580	GATGGCACACTGGGCTTGGATA	RAN_isoform1	-	Junction
chr12	130874559	130874581	TCGATGTTACATCAAACATTAT	RAN_isoform1	-	Exon
chr12	130874560	130874582	ATGATGGCACACTGGGCTTGGA	RAN_isoform1	-	Junction
chr12	130874642	130874664	GTTGCCACACAACACAATGGGG	RAN_isoform1	-	Exon
chr12	130875614	130875636	AGTACTGAAGATTCTTCTTTCG	RAN_isoform1	-	Junction
chr12	130875620	130875642	TGTCGTAGTACTGAAGATTCTT	RAN_isoform1	-	Junction
chr12	130875621	130875643	ATGTCGTAGTACTGAAGATTCT	RAN_isoform1	-	Junction
chr12	130876087	130876109	GAAGTTATTTTTTAAACTGCCA	RAN_isoform1	-	Exon
chr12	130876315	130876337	TCCCTACTTTAGTGGTTTCCAA	RAN_isoform1	-	Exon
chr12	130876321	130876343	AAAACTTCCCTACTTTAGTGGT	RAN_isoform1	-	Exon
chr12	130876672	130876694	TTCTACATTAAAACATGATTAC	RAN_isoform1	-	Exon
chr12	130876907	130876929	AAAAAAAAACAAAAAAACGGTG	RAN_isoform1	-	Exon
chr12	130876956	130876978	CATGTCCTGCTCTGCTGTGCTG	RAN_isoform1	-	Exon
chr12	130877017	130877039	TGTTCTCCATTACTGAGAAGCC	RAN_isoform1	-	Exon
chr6	132538307	132538329	ACAGCTCCACAGCCTCAGCTTG	TAAR9_isoform1	-	Exon
chr6	132538324	132538346	GTTCACGTTCTTGTAACACAGC	TAAR9_isoform1	-	Exon
chr6	132538395	132538417	GCCCCAAAACCAAGGACGGCGT	TAAR9_isoform1	-	Exon
chr6	132538397	132538419	CAGCCCCAAAACCAAGGACGGC	TAAR9_isoform1	-	Exon
chr6	132538573	132538595	GTCCCCAAAGTACCAACAGCTC	TAAR9_isoform1	-	Exon
chr6	132538655	132538677	TATCAACAGAGATACAGCATAA	TAAR9_isoform1	-	Exon
chr6	132538668	132538690	ACAGCAATGTATCTATCAACAG	TAAR9_isoform1	-	Exon
chr6	132539162	132539184	ACCAAACTAAAATCTCATAAAC	TAAR9_isoform1	-	Exon
chr6	132539198	132539220	AAATCAAGGGGTTCATAGCTGA	TAAR9_isoform1	-	Exon
chr6	132539239	132539261	AAGTTTTATTGCCTTCCCAAAC	TAAR9_isoform1	-	Exon
chrX	133025620	133025642	TCCTGGATACCTAACACCCGCA	USP26_isoform1	+	Exon
chrX	133025821	133025843	TTGTTTCTTGGATTCTTATTGG	USP26_isoform1	+	Exon
chrX	133026085	133026107	CTATCAAAAGCTACAAACTTAC	USP26_isoform1	+	Exon
chrX	133026248	133026270	TTAAGTGAGCTAACGGTTCTTT	USP26_isoform1	+	Exon
chrX	133026283	133026305	CGATCTCCTGAGTATACAGATT	USP26_isoform1	+	Exon
chrX	133026454	133026476	GGCCATGATACACTGATGTTTC	USP26_isoform1	+	Exon
chrX	133026473	133026495	TTCCAGAAGTCATCTTTCGAAT	USP26_isoform1	+	Exon
chrX	133027090	133027112	CCATGGAATATCTCTGCAGCTG	USP26_isoform1	+	Exon
chrX	133027568	133027590	GATTATAGCTTACACACCTCGA	USP26_isoform1	+	Exon
chrX	133028029	133028051	TAGGATTTAAGGACTACATTTT	USP26_isoform1	+	Exon
chr5	134005168	134005190	GGGGGATCTAGCAGCGCGGAGG	ENSG00000271737_ENST00000606089	-	Exon
chr5	134005174	134005196	ACTCCCGGGGGATCTAGCAGCG	ENSG00000271737_ENST00000606089	-	Exon
chr5	134005202	134005224	AGGCTTGGGTCCAGCGCCGGCC	ENSG00000271737_ENST00000606089	-	Exon
chr5	134005216	134005238	TGTCCACCCAGGCGAGGCTTGG	ENSG00000271737_ENST00000606089	-	Exon
chr5	134005325	134005347	TCTACTCTGTATCTGCGCCGCC	ENSG00000271737_ENST00000606089	-	Exon
chr5	134005385	134005407	GTCGGAGGCGCCAGACACATTG	ENSG00000271737_ENST00000606089	-	Exon
chr5	134005388	134005410	CGGGTCGGAGGCGCCAGACACA	ENSG00000271737_ENST00000606089	-	Exon
chr5	134005389	134005411	GCGGGTCGGAGGCGCCAGACAC	ENSG00000271737_ENST00000606089	-	Exon
chr5	134005436	134005458	AATCGGCGCACAGGGGTTTTCT	ENSG00000271737_ENST00000606089	-	Exon
chr5	134005473	134005495	CTTTGCTACAGGAGAAAATCGC	ENSG00000271737_ENST00000606089	-	Exon
chr5	135534281	135534303	TTATTTTTAGTTTTTATTTACA	NEUROG1_isoform1	+	Exon
chr5	135534308	135534330	CGTCTGCAGTACAAAAATGTAA	NEUROG1_isoform1	+	Exon
chr5	135534317	135534339	TACAAAAATGTAAACTTTGATA	NEUROG1_isoform1	+	Exon
chr5	135534510	135534532	GCCCACTCCTTGTCTCTGCTTT	NEUROG1_isoform1	+	Exon
chr5	135534516	135534538	TCCTTGTCTCTGCTTTTTAAGC	NEUROG1_isoform1	+	Exon
chr5	135534643	135534665	CTGATCTGTCCCTTTTCTAAAT	NEUROG1_isoform1	+	Exon
chr5	135534749	135534771	GTCTAGGGGCGGGCAGGAGGGG	NEUROG1_isoform1	+	Exon
chr5	135534933	135534955	TGCTGACTAGGGGAGGGGGAAA	NEUROG1_isoform1	+	Exon
chr5	135535110	135535132	AGGCGGCGGCGGCACCTGAGCC	NEUROG1_isoform1	+	Exon
chr5	135535706	135535728	ACCGACGGACAGATAGAAAGGC	NEUROG1_isoform1	+	Exon
chr2	135844545	135844567	AGCTCAATTAGAACATGATCAT	MCM6_isoform1	+	Junction
chr2	135844608	135844630	GAGTCTATCTCTGATTCGATTT	MCM6_isoform1	+	Exon
chr2	135844636	135844658	AGTACCAGTTAACAAGCTCGCT	MCM6_isoform1	+	Exon
chr2	135846250	135846272	TCCTCTTCTTCTTCCACCTTTC	MCM6_isoform1	+	Junction
chr2	135846253	135846275	TCTTCTTCTTCCACCTTTCTGA	MCM6_isoform1	+	Junction
chr2	135846257	135846279	GAAGCACAATAAGGTTAGAGAT	MCM6_isoform1	+	Exon
chr2	135846306	135846328	TAAGGAGGCTTTGGGAGCAGAC	MCM6_isoform1	+	Exon
chr2	135846353	135846375	CATTGATCCCGTTCACAGGAGC	MCM6_isoform1	+	Exon
chr2	135848057	135848079	GGGCTGTCAGCATGACCATTGA	MCM6_isoform1	+	Junction
chr2	135848078	135848100	ACCTCCATCTGGATCTCTTCCT	MCM6_isoform1	+	Exon
chr2	135851407	135851429	ATGTTTAGGTTGGACCTCATCA	MCM6_isoform1	+	Junction
chr2	135851409	135851431	GTTTAGGTTGGACCTCATCACA	MCM6_isoform1	+	Junction
chr2	135851416	135851438	TTGGACCTCATCACAGCAGTGC	MCM6_isoform1	+	Junction
chr2	135851476	135851498	CCATGAAGACTTGGTCACTCCA	MCM6_isoform1	+	Exon
chr2	135856728	135856750	GCAATGGCATAATCTGTAACCT	MCM6_isoform1	+	Junction
chr2	135859316	135859338	ACACCATTATCAGCCAACATCA	MCM6_isoform1	+	Junction
chr2	135859319	135859341	CCATTATCAGCCAACATCAAAG	MCM6_isoform1	+	Junction
chr2	135859326	135859348	CCTCAATGACAAACTCATGAGA	MCM6_isoform1	+	Exon
chr2	135859335	135859357	CAAACTCATGAGATTCTTCATC	MCM6_isoform1	+	Exon
chr2	135859384	135859406	AGCACTGGACGCTTTACCACTG	MCM6_isoform1	+	Exon
chr2	135859387	135859409	ACTGGACGCTTTACCACTGGTG	MCM6_isoform1	+	Exon
chr2	135862606	135862628	GGGCTGAACTCCTCCACGTGCT	MCM6_isoform1	+	Junction
chr2	135862654	135862676	TTTATGTCCCCTCGAAGAGAGG	MCM6_isoform1	+	Exon
chr2	135866193	135866215	CACCAAGGGCCCGGAGTCCTCG	MCM6_isoform1	+	Exon
chr2	135866248	135866270	GACACGGGAATTAGTTTCTGCA	MCM6_isoform1	+	Exon
chr2	135866570	135866592	TCTGCACGTGCTCCTGGTGTGC	MCM6_isoform1	+	Junction
chr2	135866571	135866593	CTGCACGTGCTCCTGGTGTGCT	MCM6_isoform1	+	Junction
chr2	135866577	135866599	GTGCTCCTGGTGTGCTAAGCTT	MCM6_isoform1	+	Junction
chr2	135866586	135866608	CAGGCACAACAATCAGTGTCCC	MCM6_isoform1	+	Exon
chr2	135866599	135866621	CAGTGTCCCTGTAAAGTCACAC	MCM6_isoform1	+	Exon
chr2	135868690	135868712	TGTTTGGCTGTGTGTATTTGAA	MCM6_isoform1	+	Exon
chr2	135868745	135868767	GTCCAAGCACAGAAAAGTTCCG	MCM6_isoform1	+	Exon
chr2	135870268	135870290	ATCTTGTGTCTGGTAGGCAGGT	MCM6_isoform1	+	Junction
chr2	135870273	135870295	GAATGCAACATAAAAATCCTTG	MCM6_isoform1	+	Exon
chr2	135876297	135876319	GCCACCTCGTCGCGGACCTCCA	MCM6_isoform1	+	Exon
chr5	138555515	138555537	TAAGTTTCCCATTGTTCTAGAT	HSPA9_isoform1	+	Exon
chr5	138555992	138556014	AAGCTTCATATGTTGTCCTTCT	HSPA9_isoform1	+	Exon
chr5	138556457	138556479	TCGCTCAGATGCCATCTTTTTG	HSPA9_isoform1	+	Junction
chr5	138556503	138556525	GCTGCCTGTCTAATATTTTCTC	HSPA9_isoform1	+	Exon
chr5	138556536	138556558	TCTTTTCTAGCCAGGAGCTCCC	HSPA9_isoform1	+	Exon
chr5	138556552	138556574	GCTCCCTCATTTTGGAAATCTC	HSPA9_isoform1	+	Exon
chr5	138556558	138556580	TCATTTTGGAAATCTCTTCTTT	HSPA9_isoform1	+	Exon
chr5	138556561	138556583	TTTTGGAAATCTCTTCTTTCAG	HSPA9_isoform1	+	Exon
chr5	138556775	138556797	CTTCTTTCAGCTTGTTGCACTC	HSPA9_isoform1	+	Junction
chr5	138556777	138556799	TCTTTCAGCTTGTTGCACTCAT	HSPA9_isoform1	+	Junction
chr5	138556783	138556805	AGCTTGTTGCACTCATCAGCAG	HSPA9_isoform1	+	Junction
chr5	138557407	138557429	TGCTTCAACTCGTTCCTTCTTT	HSPA9_isoform1	+	Junction
chr5	138557411	138557433	CGGTCTTCTTCAGCATATTTCT	HSPA9_isoform1	+	Exon
chr5	138557874	138557896	GCTCACGTCCTGTGCCTTTATC	HSPA9_isoform1	+	Exon
chr5	138557937	138557959	ATGTAACTTCAATCTGAGGAAC	HSPA9_isoform1	+	Exon
chr5	138558561	138558583	TGGAATTCCAATCAAAGTAAAC	HSPA9_isoform1	+	Junction
chr5	138558622	138558644	ACTTGCGTTTGACCATCAGCGG	HSPA9_isoform1	+	Exon
chr5	138566633	138566655	AATTGATGTCAGTCTGCACAGA	HSPA9_isoform1	+	Junction
chr5	138567011	138567033	ACTCCTTCACAATGTGCCGTAG	HSPA9_isoform1	+	Exon
chr5	138567457	138567479	AAATCATATACAGCAATGACTT	HSPA9_isoform1	+	Junction
chr5	138567458	138567480	AATCATATACAGCAATGACTTT	HSPA9_isoform1	+	Junction
chr5	138567494	138567516	CAGCTGTGGGCTCATTAATCAC	HSPA9_isoform1	+	Exon
chr5	138567666	138567688	GGCCTGTCTCTGCGAGTCATTG	HSPA9_isoform1	+	Junction
chr5	138567683	138567705	TGATCACAGCATTTTTTGCTGT	HSPA9_isoform1	+	Exon
chr5	138568931	138568953	CCCCAAGTAATTTTCTGCAGTC	HSPA9_isoform1	+	Junction
chr5	138568975	138568997	AATACAATTTCCCATGAGCCTC	HSPA9_isoform1	+	Exon
chr5	138569015	138569037	GGAGGCACGGACAATTTTAAAG	HSPA9_isoform1	+	Exon
chr5	138570978	138571000	GATCATCATATCGCCGGCCAAT	HSPA9_isoform1	+	Exon
chr5	138573765	138573787	TTCGGCATTCTCCAGCACCTTT	HSPA9_isoform1	+	Junction
chr5	138573766	138573788	TCGGCATTCTCCAGCACCTTTG	HSPA9_isoform1	+	Junction
chr5	138573769	138573791	GCATTCTCCAGCACCTTTGCTT	HSPA9_isoform1	+	Junction
chr5	138573773	138573795	TACCTTCCATAACTGCCACGCA	HSPA9_isoform1	+	Exon
chr5	138573781	138573803	ACCTTTGCTTGTTTACCTTCCA	HSPA9_isoform1	+	Junction
chr5	138574082	138574104	GAAACAAGTCTAAAAGCCTCAT	HSPA9_isoform1	+	Exon
chr5	138575246	138575268	GGCGGCCGTAGGGCCCCGGGAG	HSPA9_isoform1	+	Exon
chr7	140177626	140177648	CGCTGGGAATTCGGGTGGGACG	ENSG00000260231_ENST00000566699	-	Exon
chr7	140178265	140178287	GAGGGAAGGAAGGAAGGAAGGA	ENSG00000260231_ENST00000566699	-	Exon
chr7	140178640	140178662	TTCAGTCAAGTTACTAGCTTTC	ENSG00000260231_ENST00000566699	-	Exon
chr7	140178728	140178750	ATATGCCAAACAGTGATGTGAT	ENSG00000260231_ENST00000566699	-	Exon
chr7	140178957	140178979	ATTTTTTCTTTCAACAGATCAT	ENSG00000260231_ENST00000566699	-	Exon
chr7	140179131	140179153	AACAGGCTGCTTTGGTGCTCTT	ENSG00000260231_ENST00000566699	-	Exon
chr7	140179179	140179201	CTCCATGTTAACATAGCAAGTC	ENSG00000260231_ENST00000566699	-	Exon
chr7	140179218	140179240	GCTCTGCTGGGCTTCCTTCTTC	ENSG00000260231_ENST00000566699	-	Exon
chr7	140179219	140179241	TGCTCTGCTGGGCTTCCTTCTT	ENSG00000260231_ENST00000566699	-	Exon
chr7	140179443	140179465	ATATTTTTCAATGACCAGATTT	ENSG00000260231_ENST00000566699	-	Exon
chr7	141837115	141837137	GTAGCAACGGCCACCTCCCCAA	PRSS37_isoform1	+	Junction
chr7	141837119	141837141	CAACGGCCACCTCCCCAAAAAT	PRSS37_isoform1	+	Junction
chr7	141837127	141837149	AATACTTTCACAAATTTCACAC	PRSS37_isoform1	+	Exon
chr7	141837128	141837150	ATACTTTCACAAATTTCACACA	PRSS37_isoform1	+	Exon
chr7	141837129	141837151	TACTTTCACAAATTTCACACAT	PRSS37_isoform1	+	Exon
chr7	141837129	141837151	CTCCCCAAAAATTCGGCTGAAT	PRSS37_isoform1	+	Junction
chr7	141837203	141837225	ACATCACGGGGGCCTCCAGGTT	PRSS37_isoform1	+	Exon
chr7	141837207	141837229	CACGGGGGCCTCCAGGTTCTGC	PRSS37_isoform1	+	Exon
chr7	141837869	141837891	GTCAGGGTGTCGGCTGTTTTCT	PRSS37_isoform2	+	Junction
chr7	141837936	141837958	AGGGGCTGGACTTTGGGATTGA	PRSS37_isoform1	+	Exon
chr7	141837944	141837966	GACTTTGGGATTGAGCATGGCA	PRSS37_isoform1	+	Exon
chr7	141839403	141839425	AAGTGAGACTTGAGGTACACCA	PRSS37_isoform1	+	Exon
chr7	141841034	141841056	CCCAGCGAGGACACCCAAATAG	PRSS37_isoform1	+	Junction
chr7	141841283	141841305	GGCATTTCAGGGAAGGAAACTC	PRSS37_isoform1	+	Exon
chr7	141841329	141841351	TGCCCCTAAAAACACATCTGTT	PRSS37_isoform1	+	Exon
chr7	142252298	142252320	AACACATCCATCCGCAAAAGAC	PRSS58_isoform1	+	Exon
chr7	142252303	142252325	ATCCATCCGCAAAAGACAGGAT	PRSS58_isoform1	+	Exon
chr7	142252487	142252509	ACTTCCTTGCAGGGCTGCCTCC	PRSS58_isoform1	+	Junction
chr7	142252492	142252514	TGGCACAATGCCCACACACAGC	PRSS58_isoform1	+	Exon
chr7	142255063	142255085	CGGGCTCTTTGTAGATATCACA	PRSS58_isoform1	+	Junction
chr7	142255115	142255137	TTGGTAGGGCAGGTTGGCTAAT	PRSS58_isoform1	+	Exon
chr7	142255190	142255212	ATGATCAATAGAAGTGACTGAG	PRSS58_isoform1	+	Exon
chr7	142255282	142255304	TTGTAACCCCCAATATCACCCG	PRSS58_isoform1	+	Exon
chr7	142255284	142255306	GTAACCCCCAATATCACCCGAA	PRSS58_isoform1	+	Exon
chr7	142255546	142255568	TGTGCAGCTGTGATCACCCAAA	PRSS58_isoform1	+	Exon
chr7	142255581	142255603	GACTCCAGCGCAGGGCAAGTAG	PRSS58_isoform1	+	Exon
chr7	142257992	142258014	AAGCTAAGTTGAAGTTCATGAT	PRSS58_isoform1	+	Exon
chr7	142257997	142258019	CAGTCTCTGGAAAACAAAGCTA	PRSS58_isoform1	+	Junction
chr7	142258004	142258026	TGGAAAACAAAGCTAAGTTGAA	PRSS58_isoform1	+	Junction
chr7	142258008	142258030	AAACAAAGCTAAGTTGAAGTTC	PRSS58_isoform1	+	Junction
chr8	143280193	143280215	CATATATGTAGCATGGTGTATT	ENSG00000253716_ENST00000517411	+	Exon
chr8	143280361	143280383	TGGGGGAGGACAAGAGAAAGAG	ENSG00000253716_ENST00000517411	+	Exon
chr8	143280884	143280906	CTGATGTCTCCATTCAAGTTTG	ENSG00000253716_ENST00000517411	+	Junction
chr8	143280888	143280910	TGTCTCCATTCAAGTTTGCCAC	ENSG00000253716_ENST00000517411	+	Junction
chr8	143280889	143280911	ATGGCACAGTATCTGTGTCACA	ENSG00000253716_ENST00000517411	+	Exon
chr8	143280900	143280922	AGTTTGCCACATGGCACAGTAT	ENSG00000253716_ENST00000517411	+	Junction
chr8	143280913	143280935	CGCACTCTTCCCAAGGACAGGT	ENSG00000253716_ENST00000517411	+	Exon
chr8	143280919	143280941	CTTCCCAAGGACAGGTCCAGGC	ENSG00000253716_ENST00000517411	+	Exon
chr8	143280925	143280947	AAGGACAGGTCCAGGCCTGTGT	ENSG00000253716_ENST00000517411	+	Exon
chr8	143280938	143280960	GGCCTGTGTCAGTCACTGCTTC	ENSG00000253716_ENST00000517411	+	Exon
chr8	143281488	143281510	CTGACTCATGGTGAGTGGCCCC	ENSG00000253716_ENST00000517411	+	Junction
chr8	143281496	143281518	TGGTGAGTGGCCCCGAGGGTGG	ENSG00000253716_ENST00000517411	+	Junction
chr8	143281557	143281579	ATGAAGCTCTTCTGCGAAGTTG	ENSG00000253716_ENST00000517411	+	Exon
chr8	143281562	143281584	GCTCTTCTGCGAAGTTGGGAAC	ENSG00000253716_ENST00000517411	+	Exon
chr8	143281632	143281654	GAAGCAGCAGAGTTCGGAAGAC	ENSG00000253716_ENST00000517411	+	Exon
chr7	143960022	143960044	ACCCGAGTGTCCCAGTCACTGG	OR2F1_isoform1	-	Exon
chr7	143960186	143960208	GAGGGACTACACTTGTGGCATA	OR2F1_isoform1	-	Exon
chr7	143960590	143960612	AACCAGGCAGAAGGGTGTCATC	OR2F1_isoform1	-	Exon
chr7	143960614	143960636	GATGATCTGGATGTAGGACAAA	OR2F1_isoform1	-	Exon
chr7	143960664	143960686	TGGAAAGCTTTCTTTCTTCCTT	OR2F1_isoform1	-	Exon
chr7	143960671	143960693	ACACGTGTGGAAAGCTTTCTTT	OR2F1_isoform1	-	Exon
chr7	143960686	143960708	TGTGAGGTGAGAGGCACACGTG	OR2F1_isoform1	-	Exon
chr7	143960699	143960721	ACAGGGCAACCACTGTGAGGTG	OR2F1_isoform1	-	Exon
chr7	143960728	143960750	GATGTAAGTGAAAATGGCCACA	OR2F1_isoform1	-	Exon
chr7	143960770	143960792	GAACAACTTCTCCTGAAGGACA	OR2F1_isoform1	-	Exon
chr7	143960790	143960812	AAAATGGCATAAAAGACAGAGA	OR2F1_isoform1	-	Exon
chr7	143960806	143960828	GTTCAGCATTGGTGTTAAAATG	OR2F1_isoform1	-	Exon
chr7	143960824	143960846	TAGGCTGTAAATCATGGGGTTC	OR2F1_isoform1	-	Exon
chr7	143960831	143960853	TATTCCTTAGGCTGTAAATCAT	OR2F1_isoform1	-	Exon
chr7	143960842	143960864	CTTCACCTCTTTATTCCTTAGG	OR2F1_isoform1	-	Exon
chr7	143960863	143960885	TAATAGTTTCTGCCAGGCCCCC	OR2F1_isoform1	-	Exon
chr7	143960928	143960950	TGTTTTCTCTAAGTCATACTCA	OR2F1_isoform1	-	Exon
chr7	143960930	143960952	GCTGTTTTCTCTAAGTCATACT	OR2F1_isoform1	-	Exon
chr7	143960951	143960973	GGTGGAGAACACTGAGGCAAAG	OR2F1_isoform1	-	Exon
chr7	143960993	143961015	GTTGCCAGGGCAATGTAGTTTA	OR2F1_isoform1	-	Exon
chr1	144245691	144245713	GCAACTGCCAAAGAGTTTGCAG	ENSG00000232527_ENST00000452399	+	Junction
chr1	144245700	144245722	AAAGAGTTTGCAGGACGGAGTC	ENSG00000232527_ENST00000452399	+	Junction
chr1	144250230	144250252	GGGTCTGGCCAGCAGTCTTTCA	ENSG00000232527_ENST00000452399	+	Junction
chr1	144250240	144250262	AGCAGTCTTTCACAGCTGGGGA	ENSG00000232527_ENST00000452399	+	Junction
chr1	144250242	144250264	CAGTCTTTCACAGCTGGGGAGT	ENSG00000232527_ENST00000452399	+	Junction
chr3	149284798	149284820	ACAAAGCTTCCGCGGTGTGGAA	ENSG00000244468_ENST00000489011	-	Exon
chr3	149284939	149284961	CACAGATTCTTCCTTCTGGTGG	ENSG00000244468_ENST00000489011	-	Exon
chr3	149285141	149285163	GTCTCGCCGCTCAGCTATAGGC	ENSG00000244468_ENST00000489011	-	Exon
chr3	149285149	149285171	AGGTGATTGTCTCGCCGCTCAG	ENSG00000244468_ENST00000489011	-	Exon
chr3	149333506	149333528	TAATGCTTGGCGATAGGTGATT	ENSG00000244468_ENST00000489011	-	Junction
chr3	149333507	149333529	GTAATGCTTGGCGATAGGTGAT	ENSG00000244468_ENST00000489011	-	Junction
chr3	149333509	149333531	AGGTAATGCTTGGCGATAGGTG	ENSG00000244468_ENST00000489011	-	Junction
chr3	149333511	149333533	GTAGGTAATGCTTGGCGATAGG	ENSG00000244468_ENST00000489011	-	Junction
chr3	149333512	149333534	GGTAGGTAATGCTTGGCGATAG	ENSG00000244468_ENST00000489011	-	Junction
chr3	149333516	149333538	AGTGAAGGGCTCTGACCCTGGA	ENSG00000244468_ENST00000489011	-	Exon
chr3	149333528	149333550	TCATGAATATGAAGTGAAGGGC	ENSG00000244468_ENST00000489011	-	Exon
chr3	149333565	149333587	ATTGTCGGCTGCGGGTATATTC	ENSG00000244468_ENST00000489011	-	Exon
chr3	149333582	149333604	CAGTATTTCACACTGAGATTGT	ENSG00000244468_ENST00000489011	-	Exon
chr3	149333598	149333620	TCTCCAAACAGTAAACCAGTAT	ENSG00000244468_ENST00000489011	-	Exon
chr3	149333624	149333646	TTCAGTTGTTGATCATTGTCTA	ENSG00000244468_ENST00000489011	-	Exon
chr1	149844537	149844559	TTAAAATACATTTCAAAAAGAT	ENSG00000261716_ENST00000564237	+	Exon
chr1	149844776	149844798	GCTGAATCTACCTTATTTTATT	ENSG00000261716_ENST00000564237	+	Exon
chr1	149845011	149845033	TGGCGTTCGGTAAATAACCTAA	ENSG00000261716_ENST00000564237	+	Exon
chr1	149845348	149845370	AAAAATAAGTGACTAAATGTAT	ENSG00000261716_ENST00000564237	+	Exon
chr1	149845361	149845383	TAAATGTATATTATTCAGGGGG	ENSG00000261716_ENST00000564237	+	Exon
chr1	149845736	149845758	AATGTGACTGGAGAGGCCGATG	ENSG00000261716_ENST00000564237	+	Exon
chr1	149845819	149845841	CTGACTGAAAGAGAAATCAAGG	ENSG00000261716_ENST00000564237	+	Exon
chr1	149845969	149845991	ATTTGATATTTACACTTCGATA	ENSG00000272993_ENST00000608318	-	Exon
chr1	149845973	149845995	TCCTATTTGATATTTACACTTC	ENSG00000272993_ENST00000608318	-	Exon
chr1	149846029	149846051	AGAAGGGGGTTAGGTTTGTAAG	ENSG00000261716_ENST00000564237	+	Exon
chr1	149846043	149846065	GACTGATATGAGATCTTACAAA	ENSG00000272993_ENST00000608318	-	Exon
chr1	149846109	149846131	TAGACATCATGCTTCTAAACAT	ENSG00000272993_ENST00000608318	-	Exon
chr1	149846165	149846187	GAAAACTGAGGCAGTCCTGGCG	ENSG00000272993_ENST00000608318	-	Exon
chr1	149846225	149846247	TCTGGTTATTCTAAGGCTGAAA	ENSG00000272993_ENST00000608318	-	Exon
chr1	149846247	149846269	CCAAATGACATTGACTTAGACA	ENSG00000272993_ENST00000608318	-	Exon
chr1	149846250	149846272	GCCCCAAATGACATTGACTTAG	ENSG00000272993_ENST00000608318	-	Exon
chr1	149846353	149846375	GATAATAGCATATGTAAACTAG	ENSG00000272993_ENST00000608318	-	Exon
chr1	149846412	149846434	AATTGATAGAATTTTACTAATT	ENSG00000272993_ENST00000608318	-	Exon
chr1	149847050	149847072	TCTAGAGGTTTATTTCTGGTTT	ENSG00000261716_ENST00000564237	+	Exon
chr1	149848269	149848291	AGGTCTTTCCTTTTATCTAGGA	ENSG00000261716_ENST00000564237	+	Exon
chr1	151399591	151399613	GACCGCGACCCCAAAAACGCTT	PSMB4_isoform1	-	Exon
chr1	151399630	151399652	TAAAACTGTCCTGGGGCCGGAC	PSMB4_isoform1	-	Exon
chr1	151399654	151399676	GAATCGGGAGTGGACGGAATGC	PSMB4_isoform1	-	Exon
chr1	151399664	151399686	ATCCATGAAGGAATCGGGAGTG	PSMB4_isoform1	-	Exon
chr1	151399702	151399724	GTCCGCGTGATTGGACCTCTGT	PSMB4_isoform1	-	Exon
chr1	151399989	151400011	CATGGGGTTCTGGGTCCGCGTG	PSMB4_isoform1	-	Junction
chr1	151399993	151400015	TCACCATGGGGTTCTGGGTCCG	PSMB4_isoform1	-	Junction
chr1	151400037	151400059	TCCCAGCATGTCTGCGGCAATC	PSMB4_isoform1	-	Exon
chr1	151400049	151400071	GGAGCCGTAGGATCCCAGCATG	PSMB4_isoform1	-	Exon
chr1	151400090	151400112	TTGACTCGCATAATGCGAGAGA	PSMB4_isoform1	-	Exon
chr1	151400443	151400465	ATCACCATCTGGCCGAGAACTT	PSMB4_isoform1	-	Junction
chr1	151400444	151400466	ATCTCCCAGAAGCTCCTCATCA	PSMB4_isoform1	-	Exon
chr1	151400445	151400467	CAATCACCATCTGGCCGAGAAC	PSMB4_isoform1	-	Junction
chr1	151400537	151400559	CATGGTGTTCCACAAAGGGTTC	PSMB4_isoform1	-	Exon
chr1	151400562	151400584	CTCCATCAGCATAGCCTCCGAT	PSMB4_isoform1	-	Exon
chr1	151400772	151400794	ACCGAGGAAGCTCTCTCCATCA	PSMB4_isoform1	-	Junction
chr1	151400776	151400798	CATAACCGAGGAAGCTCTCTCC	PSMB4_isoform1	-	Junction
chr1	151400798	151400820	GTGGCCAGCGAAGGGGCTTCAT	PSMB4_isoform1	-	Exon
chr1	151400810	151400832	GCACCATAACCAGTGGCCAGCG	PSMB4_isoform1	-	Exon
chr1	151400815	151400837	AGTATGCACCATAACCAGTGGC	PSMB4_isoform1	-	Exon
chr1	151400820	151400842	AGCCAAGTATGCACCATAACCA	PSMB4_isoform1	-	Exon
chr1	151401240	151401262	AGGCTGAGCCAAGTATGCACCA	PSMB4_isoform1	-	Junction
chr1	151401241	151401263	GAGGCTGAGCCAAGTATGCACC	PSMB4_isoform1	-	Junction
chr1	151401244	151401266	GCAGAGGCTGAGCCAAGTATGC	PSMB4_isoform1	-	Junction
chr1	151401255	151401277	AACTTCTCGCAGCAGAGGCTGA	PSMB4_isoform1	-	Junction
chr1	151401543	151401565	AAACCGGTTGTAAGAACGGGCA	PSMB4_isoform1	-	Junction
chr1	151401554	151401576	GTGGCGATTTGAAACCGGTTGT	PSMB4_isoform1	-	Junction
chr1	151401560	151401582	TCTATTTCAACACCTTTTTCGG	PSMB4_isoform1	-	Exon
chr1	151401573	151401595	AGACAATGGTCCCTCTATTTCA	PSMB4_isoform1	-	Exon
chr1	151401826	151401848	TGGATAATGCATCTGTATTTCA	PSMB4_isoform1	-	Exon
chr1	151401827	151401849	CATTCAAAGCCACTGATCATGT	PSMB4_isoform1	-	Junction
chr1	151401830	151401852	TTTCATTCAAAGCCACTGATCA	PSMB4_isoform1	-	Junction
chr1	151401834	151401856	TGTATTTCATTCAAAGCCACTG	PSMB4_isoform1	-	Junction
chr1	151401863	151401885	GCCAAGTTCAAAGTTAAAAGTA	PSMB4_isoform1	-	Exon
chr1	151401885	151401907	AGAAGAGTCTATCTTTGAACTA	PSMB4_isoform1	-	Exon
chrX	151601532	151601554	AAGACTCCCTTGTGGAACTCTT	PASD1_isoform1	-	Junction
chrX	151604687	151604709	TCATAGGTAGGAAATGATGGAA	PASD1_isoform1	-	Exon
chrX	151604700	151604722	TTGGTTGAAGTAATCATAGGTA	PASD1_isoform1	-	Exon
chrX	151620944	151620966	TGCCCACAATCTCAGCTGGTAA	PASD1_isoform1	-	Junction
chrX	151621484	151621506	GTTTCTGAGTTTAGTAAAGGAA	PASD1_isoform1	-	Junction
chrX	151622995	151623017	GCCGATCCTCCTGAGGAACACA	PASD1_isoform1	-	Exon
chrX	151623008	151623030	CCCACAAGATAAAGCCGATCCT	PASD1_isoform1	-	Exon
chrX	151648652	151648674	GCAGCGGGTTCAACGTACACGG	PASD1_isoform1	-	Exon
chrX	151659760	151659782	CAGAATCTACAAACATGTGAAC	PASD1_isoform1	-	Exon
chrX	151664236	151664258	GTTCTCTGGGTCCTGCTGGTCC	PASD1_isoform1	-	Exon
chrX	151671061	151671083	CCTGGCTAATGATGTCATATGC	PASD1_isoform1	-	Exon
chrX	151671631	151671653	TTGTTTCTGTTGTTTCTTGGGC	PASD1_isoform1	-	Exon
chrX	151672197	151672219	GCTGCACCAGTTGCTGCTGGTT	PASD1_isoform1	-	Junction
chrX	151672267	151672289	ATCTTCTTCTGCTTCTGCACCT	PASD1_isoform1	-	Exon
chrX	151676012	151676034	ACCTCAGAAACTTGCACCTGAT	PASD1_isoform1	-	Junction
chr6	151690502	151690524	GTCGGTAGACAGGAGGCTGTTA	ESR1_isoform1	-	Exon
chr6	151690518	151690540	GTAAAATCCGTTCTGAGTCGGT	ESR1_isoform1	-	Exon
chr6	151690521	151690543	TTGGTAAAATCCGTTCTGAGTC	ESR1_isoform1	-	Exon
chr6	151690522	151690544	TTTGGTAAAATCCGTTCTGAGT	ESR1_isoform1	-	Exon
chr6	151690523	151690545	TTTTGGTAAAATCCGTTCTGAG	ESR1_isoform1	-	Exon
chr6	151690538	151690560	AGCCTGCATTTTCAGTTTTGGT	ESR1_isoform1	-	Exon
chr6	151690545	151690567	AGCATGGAGCCTGCATTTTCAG	ESR1_isoform1	-	Exon
chr6	151690553	151690575	AGCTTCTGAGCATGGAGCCTGC	ESR1_isoform1	-	Exon
chr6	151690571	151690593	CTTTCGAGCCTGTTAAAGAGCT	ESR1_isoform1	-	Exon
chr6	151690582	151690604	GGAGCATGGACCTTTCGAGCCT	ESR1_isoform1	-	Exon
chr6	151690592	151690614	GCAGGAGAAAGGAGCATGGACC	ESR1_isoform1	-	Exon
chr6	151690595	151690617	TGGGCAGGAGAAAGGAGCATGG	ESR1_isoform1	-	Exon
chr6	151690605	151690627	TGCTATAGAATGGGCAGGAGAA	ESR1_isoform1	-	Exon
chr6	151690612	151690634	CTTCTTATGCTATAGAATGGGC	ESR1_isoform1	-	Exon
chr6	151690642	151690664	TTGAAGAGAAGATTATCACTCA	ESR1_isoform1	-	Exon
chr6	151701875	151701897	ACTCCTTCCTAGTTTTCTTCTT	ESR1_isoform1	-	Exon
chr6	151701875	151701897	TCTTGAAGAGAAGATTATCACT	ESR1_isoform1	-	Junction
chr6	151701877	151701899	CTTCTTGAAGAGAAGATTATCA	ESR1_isoform1	-	Junction
chr6	151701878	151701900	TCTTCTTGAAGAGAAGATTATC	ESR1_isoform1	-	Junction
chr6	151701879	151701901	TTCTTCTTGAAGAGAAGATTAT	ESR1_isoform1	-	Junction
chr6	151701880	151701902	TGCTTACTCCTTCCTAGTTTTC	ESR1_isoform1	-	Exon
chr6	151701882	151701904	TTCTTCTTCTTGAAGAGAAGAT	ESR1_isoform1	-	Junction
chr6	151701884	151701906	TTTTCTTCTTCTTGAAGAGAAG	ESR1_isoform1	-	Junction
chr6	151701885	151701907	GTTTTCTTCTTCTTGAAGAGAA	ESR1_isoform1	-	Junction
chr6	151701887	151701909	TAGTTTTCTTCTTCTTGAAGAG	ESR1_isoform1	-	Junction
chr6	151701888	151701910	CTAGTTTTCTTCTTCTTGAAGA	ESR1_isoform1	-	Junction
chr6	151701889	151701911	CCTAGTTTTCTTCTTCTTGAAG	ESR1_isoform1	-	Junction
chr6	151701890	151701912	TCCTAGTTTTCTTCTTCTTGAA	ESR1_isoform1	-	Junction
chr6	151701892	151701914	CTTCCTAGTTTTCTTCTTCTTG	ESR1_isoform1	-	Junction
chr6	151701893	151701915	CCTTCCTAGTTTTCTTCTTCTT	ESR1_isoform1	-	Junction
chr6	151701894	151701916	TCCTTCCTAGTTTTCTTCTTCT	ESR1_isoform1	-	Junction
chr6	151701895	151701917	GTGAAGAGATCTTTGTGCTTAC	ESR1_isoform1	-	Exon
chr6	151701896	151701918	TGTGAAGAGATCTTTGTGCTTA	ESR1_isoform1	-	Exon
chr6	151701899	151701921	GAATGTGAAGAGATCTTTGTGC	ESR1_isoform1	-	Exon
chr6	151701906	151701928	TCCCGGAGAATGTGAAGAGATC	ESR1_isoform1	-	Exon
chr6	151701915	151701937	GTACCGCAGTCCCGGAGAATGT	ESR1_isoform1	-	Exon
chr6	151701928	151701950	GTGCTGATATTTGGTACCGCAG	ESR1_isoform1	-	Exon
chr6	151701941	151701963	TTCAAGAAGTGCTGTGCTGATA	ESR1_isoform1	-	Exon
chr6	151701942	151701964	TTTCAAGAAGTGCTGTGCTGAT	ESR1_isoform1	-	Exon
chr6	151701962	151701984	AGATTAAAATCTACATCCTTTT	ESR1_isoform1	-	Exon
chr6	151701969	151701991	AAAGTTCAGATTAAAATCTACA	ESR1_isoform1	-	Exon
chr6	151701982	151702004	TCAGTGATGGTTCAAAGTTCAG	ESR1_isoform1	-	Exon
chr6	151805683	151805705	TGAACTAGGCAGAGAGAGTGTG	ESR1_isoform2	-	Exon
chr6	151805690	151805712	CAGTGTGTGAACTAGGCAGAGA	ESR1_isoform2	-	Exon
chr6	151805691	151805713	TCAGTGTGTGAACTAGGCAGAG	ESR1_isoform2	-	Exon
chr6	151805712	151805734	GTGCTCGCATGTGCGAGTGGCT	ESR1_isoform2	-	Exon
chr6	151805747	151805769	TCAAGGGCCGAGAGAGTGAGAA	ESR1_isoform2	-	Exon
chr6	151805755	151805777	TGTAGAAGTCAAGGGCCGAGAG	ESR1_isoform2	-	Exon
chr6	151805774	151805796	CAGAAATGTTCCATGGGCTTGT	ESR1_isoform2	-	Exon
chr6	151806086	151806108	TTTTACAGATGATTTAATTTCC	ESR1_isoform3	-	Exon
chr6	151807341	151807363	TGCCTTATGTGCCCCGTGCCAG	ESR1_isoform5	-	Exon
chr6	151807345	151807367	GTGCTGCCTTATGTGCCCCGTG	ESR1_isoform5	-	Exon
chr6	151807376	151807398	AAGACGGATCCAGGGGCCGGCT	ESR1_isoform5	-	Exon
chr6	151807380	151807402	GCGAAAGACGGATCCAGGGGCC	ESR1_isoform5	-	Exon
chr6	151807383	151807405	AACGCGAAAGACGGATCCAGGG	ESR1_isoform5	-	Exon
chr6	151807399	151807421	GACTGGGCTTAAAATAAACGCG	ESR1_isoform5	-	Exon
chr6	151807418	151807440	CTAAAGGTGGCCCAGGGAAGAC	ESR1_isoform5	-	Exon
chr6	151807456	151807478	AGTTTCACGGCCAGGGGGCGGG	ESR1_isoform5	-	Exon
chr6	151807458	151807480	TGAGTTTCACGGCCAGGGGGCG	ESR1_isoform5	-	Exon
chr6	151807478	151807500	CGTCGCTGCTGGATAGAGGCTG	ESR1_isoform5	-	Exon
chr6	151807686	151807708	TCCCAGGACGAACGCCCTCCGC	ESR1_isoform6	-	Exon
chr6	151807730	151807752	TGCGGGTCCGGTGAAGCCGGGC	ESR1_isoform6	-	Exon
chr6	151807785	151807807	GCAGCGCATGTCCCGCCGACAC	ESR1_isoform6	-	Exon
chr6	151807801	151807823	CGAGGTTAGAGGCGACGCAGCG	ESR1_isoform6	-	Exon
chr6	151807804	151807826	GCCCGAGGTTAGAGGCGACGCA	ESR1_isoform6	-	Exon
chr6	151807810	151807832	AGCACAGCCCGAGGTTAGAGGC	ESR1_isoform6	-	Exon
chr6	151807845	151807867	CCACTTTACTTGTCGTCGCTGC	ESR1_isoform5	-	Junction
chr6	151807848	151807870	GGGCCACTTTACTTGTCGTCGC	ESR1_isoform5	-	Junction
chr6	151807849	151807871	CGGGCCACCTCAGTGATGGTTC	ESR1_isoform1	-	Junction
chr6	151807850	151807872	GCGGGCCACCTCAGTGATGGTT	ESR1_isoform1	-	Junction
chr6	151807854	151807876	ACCGGCGGGCCACTTTACTTGT	ESR1_isoform5	-	Junction
chr6	151807857	151807879	GAAACCGGCGGGCCACCTCAGT	ESR1_isoform1	-	Junction
chr6	151807858	151807880	AGAAACCGGCGGGCCACTTTAC	ESR1_isoform5	-	Junction
chr6	151807859	151807881	CAGAAACCGGCGGGCCACCCTG	ESR1_isoform2	-	Junction
chr6	151807859	151807881	CAGAAACCGGCGGGCCACTTTA	ESR1_isoform5	-	Junction
chr6	151807860	151807882	TCAGAAACCGGCGGGCCACTTT	ESR1_isoform5	-	Junction
chr6	151807862	151807884	GCTCAGAAACCGGCGGGCCACT	ESR1_isoform5	-	Junction
chr6	151807864	151807886	ACCGTGTCCCCGCAGGGCAGAA	ESR1_isoform1	-	Exon
chr6	151807975	151807997	GACGGTTCAGGGGCTCCAGCTC	ESR1_isoform1	-	Exon
chr6	151807999	151808021	GCTCCAGGGGGATCTTGAGCTG	ESR1_isoform5	-	Exon
chr6	151810295	151810317	ACACAGAGTCCCATTTGTGCAA	ESR1_isoform3	-	Exon
chr6	151825214	151825236	ATCAAGCTCTACCAAGGCAGCC	ESR1_isoform3	-	Exon
chr6	151835054	151835076	TTAAACTGCATTTCCTCCAGGG	ESR1_isoform3	-	Exon
chr6	151842598	151842620	GGCCTGTAGAATGCCGGCGGGC	ESR1_isoform5	-	Junction
chr6	151842603	151842625	AATTTGGCCTGTAGAATGCCGG	ESR1_isoform5	-	Junction
chr6	151842606	151842628	TGCCACCCTGGCGTCGATTATC	ESR1_isoform1	-	Exon
chr6	151842608	151842630	ATCTGAATTTGGCCTGTAGAAT	ESR1_isoform1	-	Junction
chr6	151842609	151842631	TATCTGAATTTGGCCTGTAGAA	ESR1_isoform1	-	Junction
chr6	151842629	151842651	ATTGGTACTGGCCAATCTTTCT	ESR1_isoform5	-	Exon
chr6	151842712	151842734	TAATGGTAGCCTGAAGCATAGT	ESR1_isoform5	-	Exon
chr6	151842762	151842784	GAATACTTCTCTTGAAGAAGGC	ESR1_isoform5	-	Exon
chr6	151852183	151852205	TCTGGACATCCAGCTATCATCT	ESR1_isoform3	-	Exon
chr6	151867907	151867929	ATTAATGAACAAACACTTGGGT	ESR1_isoform3	-	Exon
chr6	151870352	151870374	GCATTTCAGAAGCAGTAATAAA	ESR1_isoform3	-	Exon
chr6	151873788	151873810	ATGTCAAAATCTGACTTCCTTT	ESR1_isoform3	-	Exon
chr6	151880655	151880677	TGGACACATATAGTCGTTATGT	ESR1_isoform5	-	Exon
chr6	151880655	151880677	TCCTTGAATACTTCTCTTGAAG	ESR1_isoform1	-	Junction
chr6	151880655	151880677	TCTATTACCTTGAATACTTCTC	ESR1_isoform4	-	Junction
chr6	151880656	151880678	GTCTATTACCTTGAATACTTCT	ESR1_isoform4	-	Junction
chr6	151880658	151880680	ATGTCTATTACCTTGAATACTT	ESR1_isoform4	-	Junction
chr6	151880659	151880681	TGGCTGGACACATATAGTCGTT	ESR1_isoform1	-	Exon
chr6	151880659	151880681	TATGTCCTTGAATACTTCTCTT	ESR1_isoform1	-	Junction
chr6	151880659	151880681	TATGTCTATTACCTTGAATACT	ESR1_isoform4	-	Junction
chr6	151880660	151880682	TTATGTCCTTGAATACTTCTCT	ESR1_isoform1	-	Junction
chr6	151880660	151880682	TTATGTCTATTACCTTGAATAC	ESR1_isoform4	-	Junction
chr6	151880661	151880683	GTTATGTCTATTACCTTGAATA	ESR1_isoform4	-	Junction
chr6	151880662	151880684	CGTTATGTCTATTACCTTGAAT	ESR1_isoform4	-	Junction
chr6	151880664	151880686	GTTGGTGGCTGGACACATATAG	ESR1_isoform1	-	Exon
chr6	151880664	151880686	GTCGTTATGTCCTTGAATACTT	ESR1_isoform5	-	Junction
chr6	151880664	151880686	GTCGTTATGTCTATTACCTTGA	ESR1_isoform4	-	Junction
chr6	151880665	151880687	AGTCGTTATGTCTATTACCTTG	ESR1_isoform4	-	Junction
chr6	151880666	151880688	TAGTCGTTATGTCCTTGAATAC	ESR1_isoform1	-	Junction
chr6	151880666	151880688	TAGTCGTTATGTCTATTACCTT	ESR1_isoform4	-	Junction
chr6	151880667	151880689	ATAGTCGTTATGTCTATTACCT	ESR1_isoform4	-	Junction
chr6	151880669	151880691	ATATAGTCGTTATGTCTATTAC	ESR1_isoform4	-	Junction
chr6	151880670	151880692	CATATAGTCGTTATGTCTATTA	ESR1_isoform4	-	Junction
chr6	151880671	151880693	ACATATAGTCGTTATGTCTATT	ESR1_isoform4	-	Junction
chr6	151880672	151880694	CACATATAGTCGTTATGTCTAT	ESR1_isoform4	-	Junction
chr6	151880674	151880696	GACACATATAGTCGTTATGTCT	ESR1_isoform4	-	Junction
chr6	151880675	151880697	ATGGTGCACTGGTTGGTGGCTG	ESR1_isoform1	-	Exon
chr6	151880707	151880729	AGGCCTGGCAGCTCTTCCTCCT	ESR1_isoform1	-	Exon
chr6	151893139	151893161	TGGAGTGCAGTGGCACGATCTT	ESR1_isoform3	-	Exon
chr6	151893299	151893321	GCTGGAGTGCAATGGTGCCATC	ESR1_isoform3	-	Exon
chr6	151905425	151905447	ATGTAATTTAGAATCAACCAAG	ESR1_isoform3	-	Exon
chr6	151906103	151906125	TATGGTGTGTCTAATTTAGTAG	ESR1_isoform3	-	Exon
chr6	151912228	151912250	CTCCAAACATAATGTAAGATAC	ESR1_isoform3	-	Exon
chr6	151912424	151912446	GATCAAATTGTTTTTAAATGGT	ESR1_isoform3	-	Exon
chr6	151924332	151924354	ATTAAGAAATTGCAGGCCGGAC	ESR1_isoform3	-	Exon
chr6	151924451	151924473	TGTACATATGTACCCCAAATCT	ESR1_isoform3	-	Exon
chr6	151928919	151928941	AGAACAGAAAGTGTACAAAGTA	ESR1_isoform3	-	Exon
chr6	151929818	151929840	CACTTGCTTTAAATATAAATTG	ESR1_isoform3	-	Exon
chr6	151930128	151930150	TTAGCCGGGCATGGTGGCACAT	ESR1_isoform3	-	Exon
chr6	151937460	151937482	ACAGTTCCTAATTTGTCACCTT	ESR1_isoform3	-	Exon
chr6	151943066	151943088	GTTTAGCCAGTTGTGGTTCTCA	ESR1_isoform3	-	Exon
chr6	151944176	151944198	TATCCCTTTCATCATTCCCACT	ESR1_isoform2	-	Junction
chr6	151944178	151944200	CGTATCCCACCTTTCATCATTC	ESR1_isoform5	-	Junction
chr6	151944179	151944201	TCGTATCCCTTTCATCATTCCC	ESR1_isoform2	-	Junction
chr6	151944183	151944205	CTTTTCGTATCCCTTTCATCAT	ESR1_isoform2	-	Junction
chr6	151944184	151944206	TCTTTTCGTATCCCACCTTTCA	ESR1_isoform1	-	Junction
chr6	151944188	151944210	TCGGTCTTTTCGTATCCCTTTC	ESR1_isoform2	-	Junction
chr6	151944189	151944211	TTCGGTCTTTTCGTATCCCACC	ESR1_isoform1	-	Junction
chr6	151944190	151944212	CTTCGGTCTTTTCGTATCCCTT	ESR1_isoform2	-	Junction
chr6	151944307	151944329	AGGCTGTTCTTCTTAGAGCGTT	ESR1_isoform1	-	Exon
chr6	151944323	151944345	CGTCAGGGACAAGGCCAGGCTG	ESR1_isoform1	-	Exon
chr6	151949155	151949177	GCTGTTTCTCTGTCCCTTACAA	ESR1_isoform3	-	Exon
chr6	151953151	151953173	AAGCTAAGCCAGAAAGATTCAA	ESR1_isoform3	-	Exon
chr6	151959463	151959485	GAGAAAAAGATGAGAGGGCAAG	ESR1_isoform3	-	Exon
chr6	151960949	151960971	CAGGACAAAATAATCATCCATA	ESR1_isoform3	-	Exon
chr6	151961408	151961430	CCACCCCCTCCCTCTATCACGG	ESR1_isoform3	-	Exon
chr6	151973643	151973665	TTCTACAATGACTTTCTCAGTG	ESR1_isoform3	-	Exon
chr6	151974695	151974717	AATGGCAGACTTATAACAAACA	ESR1_isoform3	-	Exon
chr6	151980585	151980607	GTCCTTAAGGGCTACTCCAAAG	ESR1_isoform3	-	Exon
chr6	151983278	151983300	CATGCTTTCAAAAGATTGAATT	ESR1_isoform3	-	Exon
chr6	151985458	151985480	GCTAGAGTGCAGTGGCGCAATC	ESR1_isoform3	-	Exon
chr6	151989576	151989598	TTTCAACTGCAGAAAAATATTA	ESR1_isoform3	-	Exon
chr6	151998509	151998531	TCCTGAGTCATCTGTGTGCTAG	ESR1_isoform3	-	Exon
chr6	152001803	152001825	TCCATTATCCTACACAAATTTC	ESR1_isoform3	-	Exon
chr6	152005622	152005644	AAGGGGTTAGCAGATGTCCCAG	ESR1_isoform3	-	Exon
chr6	152010273	152010295	TATGAATGGTCTGCTTACAGGA	ESR1_isoform3	-	Exon
chr6	152011658	152011680	AAGCCTGGCACCCTCTTCGCCC	ESR1_isoform1	-	Junction
chr6	152011660	152011682	CAAAGCCTGGCACCCTCTTCGC	ESR1_isoform4	-	Junction
chr6	152011661	152011683	ACAAAGCCTGGCACCCTCTTCG	ESR1_isoform4	-	Junction
chr6	152011663	152011685	CCACAAAGCCTGGCACCCTCTT	ESR1_isoform4	-	Junction
chr6	152011664	152011686	TCCACAAAGCCTGGCACCCTCT	ESR1_isoform1	-	Junction
chr6	152011665	152011687	ATCCACAAAGCCTGGCACCCTC	ESR1_isoform1	-	Junction
chr6	152011666	152011688	GGACCTGATCATGGAGGGTCAA	ESR1_isoform1	-	Exon
chr6	152011666	152011688	AATCCACAAAGCCTGGCACCCT	ESR1_isoform4	-	Junction
chr6	152011667	152011689	AAATCCACAAAGCCTGGCACCC	ESR1_isoform1	-	Junction
chr6	152011668	152011690	CAAATCCACAAAGCCTGGCACC	ESR1_isoform4	-	Junction
chr6	152011669	152011691	TCAAATCCACAAAGCCTGGCAC	ESR1_isoform4	-	Junction
chr6	152011670	152011692	GTCAAATCCACAAAGCCTGGCA	ESR1_isoform4	-	Junction
chr6	152011671	152011693	GGTCAAATCCACAAAGCCTGGC	ESR1_isoform1	-	Junction
chr6	152011694	152011716	ATCTCTAGCCAGGCACATTCTA	ESR1_isoform1	-	Exon
chr6	152011699	152011721	TCAGGATCTCTAGCCAGGCACA	ESR1_isoform1	-	Exon
chr6	152011701	152011723	CATCAGGATCTCTAGCCAGGCA	ESR1_isoform4	-	Exon
chr6	152011707	152011729	ACCAATCATCAGGATCTCTAGC	ESR1_isoform4	-	Exon
chr6	152011715	152011737	CAGACGAGACCAATCATCAGGA	ESR1_isoform1	-	Exon
chr6	152011722	152011744	GGAGCGCCAGACGAGACCAATC	ESR1_isoform1	-	Exon
chr6	152011746	152011768	CAGTAGCTTCCCTGGGTGCTCC	ESR1_isoform1	-	Exon
chr6	152011761	152011783	CAAGTTAGGAGCAAACAGTAGC	ESR1_isoform1	-	Exon
chr6	152011769	152011791	TCCAAGAGCAAGTTAGGAGCAA	ESR1_isoform1	-	Exon
chr6	152017736	152017758	CATCTCTTTGAAAGCAAAGAGA	ESR1_isoform3	-	Exon
chr6	152022733	152022755	AGGTGATCTGCCAGCCTCGGCC	ESR1_isoform3	-	Exon
chr6	152025287	152025309	TCCAATTCTACTTACACCTTCC	ESR1_isoform3	-	Exon
chr6	152027626	152027648	CTGGCATCCAGCTTCTTGTGAG	ESR1_isoform3	-	Exon
chr6	152030790	152030812	GGAGAGTTCTGTAGATGTCTAT	ESR1_isoform3	-	Exon
chr6	152031342	152031364	TTTCAAAAAACCAGCTCCTAGA	ESR1_isoform3	-	Exon
chr6	152032320	152032342	TTCCTCTTTTCCTAATTGAATA	ESR1_isoform3	-	Exon
chr6	152036266	152036288	TCCCAGGTTCACACCATTCTCC	ESR1_isoform3	-	Exon
chr6	152053843	152053865	TTACACATACAATAGCAGAATC	ESR1_isoform3	-	Exon
chr6	152055275	152055297	GATATGTAAATTACTACAACCA	ESR1_isoform3	-	Exon
chr6	152058692	152058714	TCAGTAAAGAGATCTAGAATGG	ESR1_isoform3	-	Exon
chr6	152060992	152061014	TTCCTGTCCAAGAGCAAGTTAG	ESR1_isoform1	-	Junction
chr6	152060996	152061018	CTGGTTCCTGTCCAAGAGCAAG	ESR1_isoform1	-	Junction
chr6	152060998	152061020	CCCTGGTTCCTGTCCAAGAGCA	ESR1_isoform1	-	Junction
chr6	152061001	152061023	TTTCCCTGGTTCCTGTCCAAGA	ESR1_isoform1	-	Junction
chr6	152061003	152061025	TCTCCACCATGCCCTCTACACA	ESR1_isoform1	-	Exon
chr6	152061005	152061027	ACATTTTCCCTGGTTCCTGTCC	ESR1_isoform1	-	Junction
chr6	152061006	152061028	CACATTTTCCCTGGTTCCTGTC	ESR1_isoform4	-	Junction
chr6	152061018	152061040	GCAGCATGTCGAAGATCTCCAC	ESR1_isoform4	-	Exon
chr6	152061027	152061049	ATGTAGCCAGCAGCATGTCGAA	ESR1_isoform1	-	Exon
chr6	152061068	152061090	AAACTCCTCTCCCTGCAGATTC	ESR1_isoform1	-	Exon
chr6	152061084	152061106	TAGATTTGAGGCACACAAACTC	ESR1_isoform4	-	Exon
chr6	152061085	152061107	ATAGATTTGAGGCACACAAACT	ESR1_isoform4	-	Exon
chr6	152072933	152072955	CACTAAGATTTTTCTAGAAGGT	ESR1_isoform3	-	Exon
chr6	152080677	152080699	TGTCTTTTAATTGGAGCATTTA	ESR1_isoform3	-	Exon
chr6	152083340	152083362	CCCATTTCTTGTTTTTGTCAGG	ESR1_isoform3	-	Exon
chr6	152094386	152094408	CTCCAGAATTAAGCAAAATAAT	ESR1_isoform1	-	Junction
chr6	152094388	152094410	CACTCCAGAATTAAGCAAAATA	ESR1_isoform1	-	Junction
chr6	152094392	152094414	TGTACACTCCAGAATTAAGCAA	ESR1_isoform1	-	Junction
chr6	152094394	152094416	TGTGTACACTCCAGAATTAAGC	ESR1_isoform1	-	Junction
chr6	152094396	152094418	AATGTGTACACTCCAGAATTAA	ESR1_isoform1	-	Junction
chr6	152094397	152094419	AAATGTGTACACTCCAGAATTA	ESR1_isoform1	-	Junction
chr6	152094400	152094422	CAGAAATGTGTACACTCCAGAA	ESR1_isoform1	-	Junction
chr6	152094401	152094423	ACAGAAATGTGTACACTCCAGA	ESR1_isoform1	-	Junction
chr6	152094402	152094424	GACAGAAATGTGTACACTCCAG	ESR1_isoform1	-	Junction
chr6	152094403	152094425	GGACAGAAATGTGTACACTCCA	ESR1_isoform1	-	Junction
chr6	152094455	152094477	GGATCAAAGTGTCTGTGATCTT	ESR1_isoform1	-	Exon
chr6	152094460	152094482	CAGGTGGATCAAAGTGTCTGTG	ESR1_isoform1	-	Exon
chr6	152094505	152094527	CAGCCGCTGGTGCTGCTGCTGC	ESR1_isoform1	-	Exon
chr6	152098735	152098757	TGTTACTCATGTGCCTGATGTG	ESR1_isoform1	-	Junction
chr6	152099108	152099130	CCACTAAGAACTGAGCAAGCAA	ESR1_isoform1	-	Exon
chr6	152099428	152099450	GGGTGCTATAATAAACCCTTGA	ESR1_isoform4	-	Exon
chr6	152100448	152100470	AAGGAAATTGAAGGAAATGAGC	ESR1_isoform1	-	Exon
chr6	152101732	152101754	CCTGAATCCACTTCCCCACCAT	ESR1_isoform1	-	Exon
chr6	152102923	152102945	CTATAACCAATGACCTCTCTGT	ESR1_isoform1	-	Exon
chr6	152103196	152103218	CTCGAGCATCCCGCTGGATTCT	ESR1_isoform1	-	Exon
chrX	152134408	152134430	TGATACCAACTTTTTTTTTTTT	MAGEA10_isoform1	+	Exon
chrX	152134993	152135015	GAGGCCCAGGGAGGTGACAAGG	MAGEA10_isoform1	+	Exon
chrX	152135760	152135782	GGGCGATGGGGACCCACAGGCA	MAGEA10_isoform1	+	Junction
chrX	152135766	152135788	TGGGGACCCACAGGCAGGTCTT	MAGEA10_isoform1	+	Junction
chrX	152135771	152135793	TTCAGTGCTGCTCTGTGGTGTC	MAGEA10_isoform1	+	Exon
chrX	152135789	152135811	TGTCCCACAGCTCTTGACCTCT	MAGEA10_isoform1	+	Exon
chrX	152135797	152135819	AGCTCTTGACCTCTTGCTCTCC	MAGEA10_isoform1	+	Exon
chrX	152136875	152136897	ACAGTCCCTGGAGCTCCTGGAC	MAGEA10_isoform1	+	Junction
chrX	152136876	152136898	CAGTCCCTGGAGCTCCTGGACT	MAGEA10_isoform1	+	Junction
chrX	152136884	152136906	GGAGCTCCTGGACTCTTGTCAG	MAGEA10_isoform1	+	Junction
chrX	152136943	152136965	CCTCTGAGAGCAAGGTTCTCAC	MAGEA10_isoform1	+	Exon
chrX	152138489	152138511	AGCCTGGGCCCGCTCTCTTCAG	MAGEA10_isoform1	+	Exon
chrX	152138509	152138531	AGCCGATCTCAAGCCTGTCCCT	MAGEA10_isoform1	+	Exon
chrX	152138544	152138566	TCGCTTCTCTCTGATCCCCGAG	MAGEA10_isoform1	+	Exon
chrX	152138554	152138576	CTGATCCCCGAGGCGTAAGTTA	MAGEA10_isoform1	+	Exon
chr1	152970653	152970675	CCCAGGAGAGGAGGCTGAGCCC	SPRR4_isoform1	-	Exon
chr1	152970655	152970677	ACCCCAGGAGAGGAGGCTGAGC	SPRR4_isoform1	-	Exon
chr1	152971880	152971902	AACAGGTGAGCCAGAGGCGACA	SPRR4_isoform1	-	Junction
chr1	152971881	152971903	GAACAGGTGAGCCAGAGGCGAC	SPRR4_isoform1	-	Junction
chr1	152971887	152971909	CTCTAGGAACAGGTGAGCCAGA	SPRR4_isoform1	-	Junction
chr1	152971889	152971911	TGCTCTAGGAACAGGTGAGCCA	SPRR4_isoform1	-	Junction
chr1	152971890	152971912	TTGCTCTAGGAACAGGTGAGCC	SPRR4_isoform1	-	Junction
chr1	152971980	152972002	ATGTCTCTTGACATTTAACAGG	SPRR4_isoform1	-	Exon
chr1	152972071	152972093	GGACACTTCTGCTGGGCTGGAA	SPRR4_isoform1	-	Exon
chr1	152972072	152972094	GGGACACTTCTGCTGGGCTGGA	SPRR4_isoform1	-	Exon
chr1	152972112	152972134	ATCCTTACTTCTGTTTGCTCTT	SPRR4_isoform1	-	Exon
chr1	152972145	152972167	GCCAGGATGGTGGATGATGGTA	SPRR4_isoform1	-	Exon
chr1	152972201	152972223	TAGGCTCAAGAGCTGGAGGGAA	SPRR4_isoform1	-	Exon
chr1	152972230	152972252	CTTGGGCAGGAGGAGATGTGAG	SPRR4_isoform1	-	Exon
chr1	152972361	152972383	GGAGCCTGCAGAGAATGAGGTC	SPRR4_isoform1	-	Exon
chr1	153416530	153416552	AGTGTCACGAGTAGAAGGATGA	S100A7A_isoform1	-	Exon
chr1	153416536	153416558	CTGGGAAGTGTCACGAGTAGAA	S100A7A_isoform1	-	Exon
chr1	153416537	153416559	ACTGGGAAGTGTCACGAGTAGA	S100A7A_isoform1	-	Exon
chr1	153416538	153416560	AACTGGGAAGTGTCACGAGTAG	S100A7A_isoform1	-	Exon
chr1	153416539	153416561	GAACTGGGAAGTGTCACGAGTA	S100A7A_isoform1	-	Exon
chr1	153418066	153418088	GCCAGAACTGGGAAGTGTCACG	S100A7A_isoform1	-	Junction
chr1	153418067	153418089	AGCCAGAACTGGGAAGTGTCAC	S100A7A_isoform1	-	Junction
chr1	153418068	153418090	AAGCCAGAACTGGGAAGTGTCA	S100A7A_isoform1	-	Junction
chr1	153418069	153418091	AAAGCCAGAACTGGGAAGTGTC	S100A7A_isoform1	-	Junction
chr1	153418070	153418092	AAAAGCCAGAACTGGGAAGTGT	S100A7A_isoform1	-	Junction
chr1	153418071	153418093	AAAAAGCCAGAACTGGGAAGTG	S100A7A_isoform1	-	Junction
chr1	153418072	153418094	CAAAAAGCCAGAACTGGGAAGT	S100A7A_isoform1	-	Junction
chr1	153418073	153418095	TCAAAAAGCCAGAACTGGGAAG	S100A7A_isoform1	-	Junction
chr1	153418074	153418096	TTCAAAAAGCCAGAACTGGGAA	S100A7A_isoform1	-	Junction
chr1	153418075	153418097	TTTCAAAAAGCCAGAACTGGGA	S100A7A_isoform1	-	Junction
chr1	153418076	153418098	CTTTCAAAAAGCCAGAACTGGG	S100A7A_isoform1	-	Junction
chr1	153418077	153418099	GCTTTCAAAAAGCCAGAACTGG	S100A7A_isoform1	-	Junction
chr1	153418078	153418100	TGCTTTCAAAAAGCCAGAACTG	S100A7A_isoform1	-	Junction
chr1	153418079	153418101	TTGCTTTCAAAAAGCCAGAACT	S100A7A_isoform1	-	Junction
chr1	153418080	153418102	TTTGCTTTCAAAAAGCCAGAAC	S100A7A_isoform1	-	Junction
chr1	153418081	153418103	CTTTGCTTTCAAAAAGCCAGAA	S100A7A_isoform1	-	Junction
chr1	153418137	153418159	TTGCCATCACGTCCGGTGTATT	S100A7A_isoform1	-	Exon
chr1	153418148	153418170	GCTTCTCAATCTTGCCATCACG	S100A7A_isoform1	-	Exon
chr1	153418154	153418176	GGCTTGGCTTCTCAATCTTGCC	S100A7A_isoform1	-	Exon
chr1	153418201	153418223	ACAGGCACTGAGGAAATTGGGG	S100A7A_isoform1	-	Exon
chr1	153419146	153419168	GTCACAGGCACTGAGGAAATTG	S100A7A_isoform1	-	Junction
chr1	153419147	153419169	CGAGGTAATGTATGCCCTTTTT	S100A7A_isoform1	-	Exon
chr1	153419149	153419171	TTTGTCACAGGCACTGAGGAAA	S100A7A_isoform1	-	Junction
chr1	153419153	153419175	CCTTTTTGTCACAGGCACTGAG	S100A7A_isoform1	-	Junction
chr1	153419160	153419182	TGTATGCCCTTTTTGTCACAGG	S100A7A_isoform1	-	Junction
chr1	153420103	153420125	AGAATTTCCGTGATGCTGCCTT	S100A7A_isoform1	-	Exon
chr1	153420603	153420625	ATGTTCCTGATAAGGAGAGGAG	S100A7A_isoform1	-	Exon
chr1	153420776	153420798	AATGAAAGCCCAGGGACTGTAG	S100A7A_isoform1	-	Exon
chr1	153420804	153420826	AGAAGGCAGCAGGGGGCTGGGA	S100A7A_isoform1	-	Exon
chr1	153420901	153420923	ATCTGCAGGGAAGGTATGGCCC	S100A7A_isoform1	-	Exon
chr1	153420976	153420998	CGGTTCTAAGCAGTGACCAGCA	S100A7A_isoform1	-	Exon
chr1	153421156	153421178	ACATTTCTGGTAGAGGCAGTAG	S100A7A_isoform1	-	Exon
chr1	153421227	153421249	GTCTAAGAGACACTGACATTAA	S100A7A_isoform1	-	Exon
chr1	153421231	153421253	GAATGTCTAAGAGACACTGACA	S100A7A_isoform1	-	Exon
chr1	153422070	153422092	TGGGATCTTAACTAGGAACTGT	S100A7A_isoform1	-	Exon
chr1	153741323	153741345	TGAGGATGAGAGTAAACAGGCC	INTS3_isoform1	-	Exon
chr1	153748700	153748722	GTAACATCTCCACCTGCAATCT	INTS3_isoform1	-	Junction
chr1	153748703	153748725	GCTGTAACATCTCCACCTGCAA	INTS3_isoform1	-	Junction
chr1	153751171	153751193	AGGGCCTGGAGCTGGGCAGTCC	INTS3_isoform1	-	Exon
chr1	153752296	153752318	TCATCAGACATTCCATGAACCG	INTS3_isoform1	-	Junction
chr1	153752299	153752321	GTAGTCTTACGAGATCCCGACC	INTS3_isoform1	-	Exon
chr1	153754656	153754678	AGAAGCTGTAGGATACCTGTGA	INTS3_isoform1	-	Junction
chr1	153754703	153754725	AGAGGAGTTTAGTCTCCATGTC	INTS3_isoform1	-	Exon
chr1	153757624	153757646	AGACTGACTATCTGGAGTTGAC	INTS3_isoform1	-	Exon
chr1	153757679	153757701	CTTCATTAGAAGGGTGGACTAC	INTS3_isoform1	-	Exon
chr1	153757717	153757739	AATGATGGCCCACCGGGGCAAG	INTS3_isoform1	-	Exon
chr1	153759539	153759561	GGCAGCGACATTTGACGTGCAC	INTS3_isoform1	-	Junction
chr1	153759546	153759568	CATAAAACAAAGCCAGCTTGGC	INTS3_isoform1	-	Exon
chr1	153760368	153760390	GCGGCACATGAAGTCCAGGAGT	INTS3_isoform1	-	Exon
chr1	153760832	153760854	CCAATGGTGGATAGAAGTTGGG	INTS3_isoform1	-	Exon
chr1	153761581	153761603	CAACTTAGGGTTGTCAAACAGG	INTS3_isoform1	-	Exon
chr1	153761597	153761619	CCCGCAGCTCCTTATCCAACTT	INTS3_isoform1	-	Exon
chr1	153762773	153762795	ATAGCAACTCTCATCCTTATCC	INTS3_isoform1	-	Exon
chr1	153762797	153762819	ACTGAAGGCTGCCTCTGCATTG	INTS3_isoform1	-	Exon
chr1	153763292	153763314	TGGTCAAGGTAAGGGGTGATAT	INTS3_isoform1	-	Exon
chr1	153764692	153764714	GGACTCCTCAGTAATCTCCTCA	INTS3_isoform1	-	Junction
chr1	153764951	153764973	CATAGGTTCCTAAATATTAGGT	INTS3_isoform1	-	Junction
chr1	153767680	153767702	CGGCTTTGCTGGCCCTCAGGTA	INTS3_isoform1	-	Junction
chr1	153768907	153768929	AGGTTTCATCTGGAAACTCTGT	INTS3_isoform1	-	Junction
chr1	153769781	153769803	ACCAGCTCCTGGAGCTGTGCAG	INTS3_isoform1	-	Junction
chr1	153770198	153770220	AATGAGTATGTTGAGAACTGAG	INTS3_isoform1	-	Junction
chr1	153770266	153770288	ATGGGGATTATGGTCTCCAGGG	INTS3_isoform1	-	Exon
chr1	153770281	153770303	TTGAGGTGCTGCAGGATGGGGA	INTS3_isoform1	-	Exon
chr1	153770685	153770707	CTCCTTGTATTTGAGGTGCTGC	INTS3_isoform1	-	Junction
chr1	153770687	153770709	TGCTCCTTGTATTTGAGGTGCT	INTS3_isoform1	-	Junction
chr1	153770688	153770710	GTGCTCCTTGTATTTGAGGTGC	INTS3_isoform1	-	Junction
chr1	153770708	153770730	TCTCTTCGGAGTTGAAGCAGTA	INTS3_isoform1	-	Exon
chr1	153771917	153771939	TTGTTCTTGATGAGCAGGGACT	INTS3_isoform1	-	Exon
chr1	153772934	153772956	GATCACTGAATTTCATCTTGTG	INTS3_isoform1	-	Junction
chr1	153772940	153772962	CCTCATATTCCTCCGCCAGGGA	INTS3_isoform1	-	Exon
chr7	155003475	155003497	GGCCGCAGAACCGCTCCCGCTC	ENSG00000273344_ENST00000608317	-	Exon
chr7	155003509	155003531	ATCCCACTCCGCCCAGGGCCAA	ENSG00000273344_ENST00000608317	-	Exon
chr7	155003658	155003680	TGGCGCTACGGCCTCGGGAATT	ENSG00000273344_ENST00000608317	-	Exon
chr7	155003696	155003718	CAGGACTCGCCGCGGAGGCCAC	ENSG00000273344_ENST00000608317	-	Exon
chr7	155003846	155003868	CTGCTGTCTGGGACTCTCCTCC	ENSG00000273344_ENST00000608317	-	Exon
chr7	155003932	155003954	TAAAAGCGTGACCATTAGAATC	ENSG00000273344_ENST00000608317	-	Exon
chr7	155004282	155004304	CGGCCCCTTCTCTTTTTTAAAA	ENSG00000273344_ENST00000608317	-	Exon
chr7	155004617	155004639	AAATTAGTGTACCGCAGAGTAA	ENSG00000273344_ENST00000608317	-	Exon
chr7	155005347	155005369	TAAATGGGAAATTCATTTGTTT	ENSG00000273344_ENST00000608317	-	Exon
chr7	155005510	155005532	GGATGACAAATTCTTGGTTTTT	ENSG00000273344_ENST00000608317	-	Exon
chr7	155070528	155070550	AGCTGGGCGGCCAGCAGCGTGT	HTR5A_isoform1	-	Exon
chr7	155070622	155070644	GGGCCCGCCTAAGCTGTCAGGA	HTR5A_isoform1	-	Exon
chr7	155070713	155070735	ATCCGTTGGAGATGGTGTGGCT	HTR5A_isoform1	-	Exon
chr7	155070840	155070862	GGGGTGTTCAGGAGGACTTAAG	HTR5A_isoform1	-	Exon
chr7	155071581	155071603	TTCCTGGAGCCCACGCGGAACT	HTR5A_isoform1	-	Exon
chr7	155084155	155084177	ACCTCCACAGCTTCGGATATGG	HTR5A_isoform1	-	Junction
chr7	155084156	155084178	CACCTCCACAGCTTCGGATATG	HTR5A_isoform1	-	Junction
chr7	155084164	155084186	GAGTCCTTCACCTCCACAGCTT	HTR5A_isoform1	-	Junction
chr7	155084165	155084187	AGAGTCCTTCACCTCCACAGCT	HTR5A_isoform1	-	Junction
chr7	155084170	155084192	TTGGCAGAGTCCTTCACCTCCA	HTR5A_isoform1	-	Junction
chr7	155084255	155084277	GCCCACCATGAGGGCGGCCCGC	HTR5A_isoform1	-	Exon
chr7	155085822	155085844	CAAGACCACATATAAATTATCA	HTR5A_isoform1	-	Exon
chr7	155086286	155086308	TAGACTTAAGCGTTTACCCTTG	HTR5A_isoform1	-	Exon
chr7	155086882	155086904	CTGGCACGGGAACACAATTAGT	HTR5A_isoform1	-	Exon
chr7	155086921	155086943	TCTCTAGGTGCACCATCTAATA	HTR5A_isoform1	-	Exon
chr3	157175367	157175389	AGGTTAAAAGGCGATGAACTAG	ENSG00000243176_ENST00000488040	-	Exon
chr3	157239594	157239616	AACAAAGGTTAAAAGGCGATGA	ENSG00000243176_ENST00000488040	-	Junction
chr3	157239597	157239619	TCCAACAAAGGTTAAAAGGCGA	ENSG00000243176_ENST00000488040	-	Junction
chr3	157239604	157239626	GGAAAGATCCAACAAAGGTTAA	ENSG00000243176_ENST00000488040	-	Junction
chr3	157239606	157239628	CTGGAAAGATCCAACAAAGGTT	ENSG00000243176_ENST00000488040	-	Junction
chr3	157239709	157239731	CTCACAGTAGCTCTCGTTGGTG	ENSG00000243176_ENST00000488040	-	Exon
chr3	157239727	157239749	TTTGACCATGCAGACTTTCTCA	ENSG00000243176_ENST00000488040	-	Exon
chr3	157239756	157239778	TATGATGCTTTGTTCTTGGTAA	ENSG00000243176_ENST00000488040	-	Exon
chr3	157239770	157239792	CCACTGGACAACATTATGATGC	ENSG00000243176_ENST00000488040	-	Exon
chr3	157284996	157285018	GGGAGGCCTCAGAAAAGGGCTG	ENSG00000243176_ENST00000488040	-	Junction
chr3	157285050	157285072	GAGAGGCCCTGAAGAGTTTTCA	ENSG00000243176_ENST00000488040	-	Exon
chr3	157285158	157285180	ATTATAAAACTTTCTAATTAGA	ENSG00000243176_ENST00000488040	-	Exon
chr3	157285169	157285191	TGACTGCCTCCATTATAAAACT	ENSG00000243176_ENST00000488040	-	Exon
chr3	157285181	157285203	GAATTGGGGAATTGACTGCCTC	ENSG00000243176_ENST00000488040	-	Exon
chr3	157285212	157285234	AATTTTTTAAAAGTTAATTCAA	ENSG00000243176_ENST00000488040	-	Exon
chr6	159906984	159907006	GATGTTCGTGGGTTCCTCAACA	MAS1_isoform1	-	Exon
chr6	159907029	159907051	GATTTGCCGATGTGCATTCCCG	MAS1_isoform1	-	Exon
chr6	159907088	159907110	ATCCCATTCTCAACAAACCCCA	MAS1_isoform1	-	Exon
chr6	159907108	159907130	AGCACAGGAACCAGAGGAGAAT	MAS1_isoform1	-	Exon
chr6	159907205	159907227	TAGTCGATAGACAAGATGAAAA	MAS1_isoform1	-	Exon
chr6	159907215	159907237	ATCTAAAGCATAGTCGATAGAC	MAS1_isoform1	-	Exon
chr6	159907356	159907378	TCGGTACCAGATGGGGTAAAGG	MAS1_isoform1	-	Exon
chr6	159907488	159907510	TCGGCAGTCATTCCGAGAGTGA	MAS1_isoform1	-	Exon
chr6	159907591	159907613	CCCACGTGTTCTTCCGGATCTT	MAS1_isoform1	-	Exon
chr6	159907605	159907627	GGAGGAATGGGAAGCCCACGTG	MAS1_isoform1	-	Exon
chr6	159907765	159907787	AAGGGTTGGCGCTACTGTTGAT	MAS1_isoform1	-	Exon
chr6	159907769	159907791	ATGAAAGGGTTGGCGCTACTGT	MAS1_isoform1	-	Exon
chr6	159907808	159907830	TTGAATCTCTTCTTCTTACTGC	MAS1_isoform1	-	Exon
chr6	159907892	159907914	GTGACCGTATTACAATTGTCTT	MAS1_isoform1	-	Exon
chr6	159907918	159907940	ACAGTTCTTAGACGACAGTCTC	MAS1_isoform1	-	Exon
chr6	159907932	159907954	CCACAACTTCCCTCACAGTTCT	MAS1_isoform1	-	Exon
chr6	159907985	159908007	TAAGTCATATTCCAAGCACAAA	MAS1_isoform1	-	Exon
chr6	159907986	159908008	TTAAGTCATATTCCAAGCACAA	MAS1_isoform1	-	Exon
chr6	159908045	159908067	TAATTAGTATCTCATGCATATG	MAS1_isoform1	-	Exon
chr6	159908054	159908076	TTTCATCATTAATTAGTATCTC	MAS1_isoform1	-	Exon
chr1	160025036	160025058	TTATTTTATATAAATATAATTT	ENSG00000260766_ENST00000562313	+	Exon
chr1	160025153	160025175	TATGCCAGCATGCACACTTTGA	ENSG00000260766_ENST00000562313	+	Exon
chr1	160025422	160025444	CACATACTTTGTGTAGCTTGAT	ENSG00000260766_ENST00000562313	+	Exon
chr1	160025493	160025515	TAGGCTATGAAGGAAAAGTGCA	ENSG00000260766_ENST00000562313	+	Exon
chr1	160025498	160025520	TATGAAGGAAAAGTGCATGATG	ENSG00000260766_ENST00000562313	+	Exon
chr1	160025797	160025819	GTAAAAATCACTTATTAGCAAG	ENSG00000260766_ENST00000562313	+	Exon
chr1	160025838	160025860	CTTCGTTCATCTATAAATTTAG	ENSG00000260766_ENST00000562313	+	Exon
chr1	160025984	160026006	GTTGTTGTTGGGGCAGGGCTTG	ENSG00000260766_ENST00000562313	+	Exon
chr1	160026195	160026217	ACTAGGAAAAGATTCAAACTTC	ENSG00000260766_ENST00000562313	+	Exon
chr1	160026420	160026442	TTCAATGATGTTTGCAACTTCA	ENSG00000260766_ENST00000562313	+	Exon
chr3	160402001	160402023	TCATTGGTCATTGCTGCGGCGG	SMC4_isoform1	-	Junction
chr3	160402029	160402051	GAAGTTCTGGTTTACAATATGA	SMC4_isoform1	-	Exon
chr3	160402037	160402059	TAGGATTTGAAGTTCTGGTTTA	SMC4_isoform3	-	Exon
chr3	160402063	160402085	AAGGTCCCAGAATTTTCTCCCC	SMC4_isoform1	-	Exon
chr3	160404328	160404350	TCCTTATCAATTATCTTTTGAA	SMC4_isoform1	-	Junction
chr3	160404482	160404504	CTGTAAAATTAAAAATCTATTA	SMC4_isoform3	-	Exon
chr3	160412041	160412063	TAATATTTCAACTCTCCGACAC	SMC4_isoform1	-	Exon
chr3	160412337	160412359	TTACCCTGTTTAACTTCTCTCC	SMC4_isoform3	-	Junction
chr3	160412426	160412448	ATATTGACAAACATGATTCTTT	SMC4_isoform3	-	Exon
chr3	160413489	160413511	CGTTTCTGCAACTCATAAATAT	SMC4_isoform1	-	Junction
chr3	160414367	160414389	TCTTTTCTGTATCTTTTACATC	SMC4_isoform3	-	Junction
chr3	160414382	160414404	TAATTTTATTCAGTTTCTTTTC	SMC4_isoform3	-	Junction
chr3	160414430	160414452	TTTCTCTAACTTGAACATCTTC	SMC4_isoform3	-	Exon
chr3	160414492	160414514	TTCTTTATCTTTTTGAAGTTGT	SMC4_isoform3	-	Exon
chr3	160417737	160417759	GTTCTTTCTCTCGACTTTCTTT	SMC4_isoform3	-	Junction
chr3	160417780	160417802	AGTTCTGACTGGGCTACATCCA	SMC4_isoform3	-	Exon
chr3	160419376	160419398	TTTTGAAGTTCTTTTTCTTTCT	SMC4_isoform3	-	Junction
chr3	160420743	160420765	TCCCCCAATCTTCCATATATTC	SMC4_isoform3	-	Junction
chr3	160420746	160420768	TATTTTTCATCAATGGCTCCTA	SMC4_isoform1	-	Exon
chr3	160423538	160423560	CAGCTACTAAGGTATCTCGTAA	SMC4_isoform1	-	Exon
chr3	160423761	160423783	ACCTGACTGTTCTATGATTTGT	SMC4_isoform3	-	Junction
chr3	160424875	160424897	TTTTGTTTACCTCTTCTTCAGA	SMC4_isoform1	-	Junction
chr3	160424880	160424902	TTCCATTTTGTTTACCTCTTCT	SMC4_isoform2	-	Junction
chr3	160426076	160426098	AACGCTGGATGCTTGCAGTAAA	SMC4_isoform2	-	Junction
chr3	160426141	160426163	CTGCTTTTTTTTGTCAGGGGCT	SMC4_isoform1	-	Exon
chr3	160428864	160428886	TAATTGCTTATTTATTTTATCA	SMC4_isoform1	-	Exon
chr3	160428897	160428919	TTGGGCTTTAGTAATAGCAGAA	SMC4_isoform1	-	Exon
chr3	160430600	160430622	TTTCTGTCAGCAGTCTTGATTG	SMC4_isoform2	-	Junction
chr3	160430611	160430633	CCTTTTGAAGGTTTCTGTCAGC	SMC4_isoform1	-	Junction
chr3	160431699	160431721	CTTCAAGATCCTCTGGGCTTAG	SMC4_isoform1	-	Exon
chr3	160431768	160431790	GTTTCATTTCATGACACCGGGC	SMC4_isoform2	-	Exon
chr3	160432291	160432313	ATTCTGCTACCCGTTGCAAATA	SMC4_isoform2	-	Exon
chr3	160433066	160433088	AGTGTTTTCTCTCCTCCCGAAA	SMC4_isoform1	-	Exon
chr3	160433070	160433092	ACTAAGTGTTTTCTCTCCTCCC	SMC4_isoform1	-	Exon
chr3	160433136	160433158	AATCTCATCCATGAAGTAAAGG	SMC4_isoform1	-	Exon
chr3	161429122	161429144	AAAATTGGGATCATCTAAACTG	ENSG00000269888_ENST00000602890	-	Exon
chr3	161429124	161429146	ACAAAATTGGGATCATCTAAAC	ENSG00000269888_ENST00000602890	-	Exon
chr3	161429128	161429150	GCCAACAAAATTGGGATCATCT	ENSG00000269888_ENST00000602890	-	Exon
chr3	161429129	161429151	TGCCAACAAAATTGGGATCATC	ENSG00000269888_ENST00000602890	-	Exon
chr3	161429131	161429153	GTTGCCAACAAAATTGGGATCA	ENSG00000269888_ENST00000602890	-	Exon
chr3	161429472	161429494	CGTCACCCACTGATGGAGAGAA	ENSG00000269888_ENST00000602890	-	Junction
chr3	161429473	161429495	ACGTCACCCACTGATGGAGAGA	ENSG00000269888_ENST00000602890	-	Junction
chr3	161429480	161429502	GATCCGCACGTCACCCACTGAT	ENSG00000269888_ENST00000602890	-	Junction
chr3	161429482	161429504	AAGATCCGCACGTCACCCACTG	ENSG00000269888_ENST00000602890	-	Junction
chr3	161429483	161429505	GAAGATCCGCACGTCACCCACT	ENSG00000269888_ENST00000602890	-	Junction
chr3	161429507	161429529	GGCCAAGAAGGCAGTGTTGAAA	ENSG00000269888_ENST00000602890	-	Exon
chr3	161429552	161429574	AGCTCCTGCCCCTCCTAAAGCT	ENSG00000269888_ENST00000602890	-	Exon
chr3	161429559	161429581	AGAAGGAAGCTCCTGCCCCTCC	ENSG00000269888_ENST00000602890	-	Exon
chr3	161429576	161429598	CATGGCGCCGAAAGCGAAGAAG	ENSG00000269888_ENST00000602890	-	Exon
chr3	161429578	161429600	AACATGGCGCCGAAAGCGAAGA	ENSG00000269888_ENST00000602890	-	Exon
chr1	164680135	164680157	CACTTTCATTAAACCATGTAGG	ENSG00000269887_ENST00000602747	-	Exon
chr1	164680321	164680343	TGTAAATGCTCTCTCTTTCAGA	ENSG00000269887_ENST00000602747	-	Exon
chr1	164680495	164680517	GTGGTAGATCCACTGCATAAGA	ENSG00000269887_ENST00000602747	-	Exon
chr1	164680545	164680567	CTTAGACAATATTCAGAAACAT	ENSG00000269887_ENST00000602747	-	Exon
chr1	164680558	164680580	ATTTCTAGAAGTACTTAGACAA	ENSG00000269887_ENST00000602747	-	Exon
chr1	164680690	164680712	TTCAGTTCACCATGAGAAAAAA	ENSG00000269887_ENST00000602747	-	Exon
chr1	164680714	164680736	TGGGGAAAGTTCCACTGAAGCA	ENSG00000269887_ENST00000602747	-	Exon
chr1	164680759	164680781	ATAGATTTATTCTACATTGTGT	ENSG00000269887_ENST00000602747	-	Exon
chr1	164680763	164680785	AGCAATAGATTTATTCTACATT	ENSG00000269887_ENST00000602747	-	Exon
chr1	164680777	164680799	TTTGAATGCAGGAGAGCAATAG	ENSG00000269887_ENST00000602747	-	Exon
chr3	170865160	170865182	GATGGGGGCACTTAAATTTTTA	RPL22L1_isoform1	+	Exon
chr3	170865419	170865441	TAGAGCTTTCAAAGGCCAGTTT	RPL22L1_isoform1	+	Exon
chr3	170865835	170865857	TACAGCTATATAAAAAATTGTT	RPL22L1_isoform1	+	Exon
chr3	170866040	170866062	GCTATTTAGGAAGCTGAGTCAC	RPL22L1_isoform1	+	Exon
chr3	170866112	170866134	TATATAACGCTACTTTTACCTG	RPL22L1_isoform1	+	Exon
chr3	170866205	170866227	GTTATCAGAGGGAAATCAAAAT	RPL22L1_isoform1	+	Exon
chr3	170866241	170866263	ACTCAAAAAAATGAGACAAAAG	RPL22L1_isoform1	+	Exon
chr3	170866421	170866443	GAAGTAACGAAGTTCGTAGGTC	RPL22L1_isoform1	+	Exon
chr3	170866459	170866481	CCACTCGAAGCCAATCACGAAG	RPL22L1_isoform1	+	Exon
chr3	170868018	170868040	GAGAACTGTTTCTCAGAAACAA	RPL22L1_isoform1	+	Exon
chr3	170868019	170868041	GGTATTTCAAATACCTTTTAGA	RPL22L1_isoform1	+	Junction
chr3	170868020	170868042	GAACTGTTTCTCAGAAACAACT	RPL22L1_isoform1	+	Exon
chr3	170868020	170868042	GTATTTCAAATACCTTTTAGAG	RPL22L1_isoform1	+	Junction
chr3	170868022	170868044	ACTGTTTCTCAGAAACAACTGT	RPL22L1_isoform1	+	Exon
chr3	170868025	170868047	TCAAATACCTTTTAGAGAACTG	RPL22L1_isoform1	+	Junction
chr3	170868028	170868050	AATACCTTTTAGAGAACTGTTT	RPL22L1_isoform1	+	Junction
chr3	170868031	170868053	ACCTTTTAGAGAACTGTTTCTC	RPL22L1_isoform1	+	Junction
chr3	170868033	170868055	GAAACAACTGTGATTTTATTCT	RPL22L1_isoform1	+	Exon
chr3	170868098	170868120	GCCATTGACTTTAACCTTCTCC	RPL22L1_isoform1	+	Exon
chr3	170868298	170868320	TTCTCCCGTAGAAATTGCTCAA	RPL22L1_isoform2	+	Junction
chr3	170868305	170868327	GTAGAAATTGCTCAAAATTTCC	RPL22L1_isoform2	+	Junction
chr3	170868307	170868329	GAATCAAAAATTCCATCTTCTA	RPL22L1_isoform1	+	Exon
chr3	170868312	170868334	TTGCTCAAAATTTCCAGAATCA	RPL22L1_isoform2	+	Junction
chr3	170868314	170868336	GCTCAAAATTTCCAGAATCAAA	RPL22L1_isoform2	+	Junction
chr3	170868316	170868338	TCAAAATTTCCAGAATCAAAAA	RPL22L1_isoform2	+	Junction
chr3	170868320	170868342	CATCTTCTACTGGATGAGTAAG	RPL22L1_isoform1	+	Exon
chr3	170868359	170868381	AGGTTGACCTCTTGGGCTTCCT	RPL22L1_isoform1	+	Exon
chr3	170870161	170870183	GGGCTTCCTGTCTTTCTGCGGC	RPL22L1_isoform1	+	Junction
chr3	170870166	170870188	TCCTGTCTTTCTGCGGCGCCAT	RPL22L1_isoform1	+	Junction
chr3	170870167	170870189	CCTGTCTTTCTGCGGCGCCATC	RPL22L1_isoform1	+	Junction
chr3	170870172	170870194	CTTTCTGCGGCGCCATCTTGCG	RPL22L1_isoform1	+	Junction
chr3	170870174	170870196	TTCTGCGGCGCCATCTTGCGAG	RPL22L1_isoform1	+	Junction
chr3	170870192	170870214	GAGGAAGCTACGGCCGCGCGGT	RPL22L1_isoform1	+	Exon
chr3	170870211	170870233	GGTCTGCATTTATATCAAAGCG	RPL22L1_isoform1	+	Exon
chr3	170870219	170870241	TTTATATCAAAGCGTGCTGCGT	RPL22L1_isoform1	+	Exon
chr3	170888414	170888436	TAGTGCAAGCTGTTAACTATTT	EIF5A2_isoform1	+	Exon
chr3	170889856	170889878	CAAAATCTATTCTAAAATGAAA	EIF5A2_isoform1	+	Exon
chr3	170890633	170890655	TATTCAACCTGTTAATAAATTG	EIF5A2_isoform1	+	Exon
chr3	170894293	170894315	TTGCACACATGACAGACACCTG	EIF5A2_isoform1	+	Junction
chr3	170894298	170894320	CACATGACAGACACCTGTACAT	EIF5A2_isoform1	+	Junction
chr3	170894304	170894326	ACAGACACCTGTACATCTTCAC	EIF5A2_isoform1	+	Junction
chr3	170894306	170894328	AGACACCTGTACATCTTCACCT	EIF5A2_isoform1	+	Junction
chr3	170894309	170894331	CACCTGTACATCTTCACCTGCA	EIF5A2_isoform1	+	Junction
chr3	170894315	170894337	TTTTCCCTCTATTTCTTTGCCT	EIF5A2_isoform1	+	Exon
chr3	170894338	170894360	GTTCACCTTCTGGCAGTTTAAG	EIF5A2_isoform1	+	Exon
chr3	170894383	170894405	CTGTCAGCAGGGAAAGGTAACC	EIF5A2_isoform1	+	Exon
chr3	170894387	170894409	CAGCAGGGAAAGGTAACCATCT	EIF5A2_isoform1	+	Exon
chr3	170906993	170907015	CTTGAATGCATATCAGTTGATA	EIF5A2_isoform1	+	Junction
chr3	170906999	170907021	TGCATATCAGTTGATAATCATT	EIF5A2_isoform1	+	Junction
chr3	170907000	170907022	GCATATCAGTTGATAATCATTT	EIF5A2_isoform1	+	Junction
chr3	170907002	170907024	ATATCAGTTGATAATCATTTCT	EIF5A2_isoform1	+	Junction
chr3	170907003	170907025	TATCAGTTGATAATCATTTCTC	EIF5A2_isoform1	+	Junction
chr3	170907005	170907027	TCAGTTGATAATCATTTCTCTT	EIF5A2_isoform1	+	Junction
chr3	170907026	170907048	TGTGAGTAGAAGGACAAATATC	EIF5A2_isoform1	+	Exon
chr3	170907029	170907051	GAGTAGAAGGACAAATATCTTC	EIF5A2_isoform1	+	Exon
chr3	170907043	170907065	ATATCTTCATATTTTTTGCCCG	EIF5A2_isoform1	+	Exon
chr3	170907067	170907089	AAAATATCAATTCCAACAAGGT	EIF5A2_isoform1	+	Exon
chr3	170907642	170907664	TTGGCATGACCATGCTTTCCAG	EIF5A2_isoform1	+	Exon
chr3	170907649	170907671	GACCATGCTTTCCAGTTTTGGA	EIF5A2_isoform1	+	Exon
chr3	170907713	170907735	CACGAAGCCGTTTTTGCGCAAG	EIF5A2_isoform1	+	Exon
chr3	170907727	170907749	TGCGCAAGGCCGAGCACTGCAT	EIF5A2_isoform1	+	Exon
chr3	170907737	170907759	CGAGCACTGCATAGGGTAAGTG	EIF5A2_isoform1	+	Exon
chr3	170908550	170908572	TTTTCCGTGGGAACTTTCAGCT	EIF5A2_isoform1	+	Junction
chr3	170908553	170908575	TCCGTGGGAACTTTCAGCTGGC	EIF5A2_isoform1	+	Junction
chr3	170908556	170908578	GTGGGAACTTTCAGCTGGCAAA	EIF5A2_isoform1	+	Junction
chr3	170908557	170908579	GAGCGCCTTTCGTCTGCGCACC	EIF5A2_isoform1	+	Exon
chr3	170908561	170908583	AACTTTCAGCTGGCAAAGAGCG	EIF5A2_isoform1	+	Junction
chr3	170908591	170908613	CTACAGCAGCGGCGCCGGCAGC	EIF5A2_isoform1	+	Exon
chr3	170908604	170908626	GCCGGCAGCGGCGGTGGCGGCC	EIF5A2_isoform1	+	Exon
chr3	170908610	170908632	AGCGGCGGTGGCGGCCGCGGCA	EIF5A2_isoform1	+	Exon
chr3	170998205	170998227	CAGAAGTCCGCAATGTACTGGA	SLC2A2_isoform1	+	Junction
chr3	170998225	170998247	ATTGCAGGTCCAATTGCTGAAT	SLC2A2_isoform1	+	Exon
chr3	170998273	170998295	TGGTCCTTGACTGAAAAACTCA	SLC2A2_isoform1	+	Exon
chr3	170998283	170998305	CTGAAAAACTCAGCCACCATGA	SLC2A2_isoform1	+	Exon
chr3	170998302	170998324	TGAACCAGGGGATCGGGCCTGG	SLC2A2_isoform1	+	Exon
chr3	170999067	170999089	CAGCACAAGTCCCACTGACATG	SLC2A2_isoform1	+	Exon
chr3	170999074	170999096	AGTCCCACTGACATGAAGATGG	SLC2A2_isoform1	+	Exon
chr3	170999076	170999098	GAACTTATTCAGCAGCACAAGT	SLC2A2_isoform1	+	Junction
chr3	170999078	170999100	ACTTATTCAGCAGCACAAGTCC	SLC2A2_isoform1	+	Junction
chr3	170999129	170999151	AGAGAGAACGTCGCCCTGCCTT	SLC2A2_isoform1	+	Exon
chr3	171002592	171002614	ATACAGAGACAGCAGTGAAAAC	SLC2A2_isoform1	+	Junction
chr3	171002593	171002615	TACAGAGACAGCAGTGAAAACC	SLC2A2_isoform1	+	Junction
chr3	171002601	171002623	CAGCGCCAACTCCAATGGTTGC	SLC2A2_isoform1	+	Exon
chr3	171002634	171002656	TGCTGATACCAGCCGTCTGAAA	SLC2A2_isoform1	+	Exon
chr3	171005292	171005314	AGTAGTAAAAAATGCCATTGAT	SLC2A2_isoform1	+	Junction
chr3	171005301	171005323	AAATGCCATTGATTCCGGAAAA	SLC2A2_isoform1	+	Junction
chr3	171005303	171005325	ATGCCATTGATTCCGGAAAATT	SLC2A2_isoform1	+	Junction
chr3	171005394	171005416	TCGATGCTTCTTCTCTTTCTTT	SLC2A2_isoform1	+	Exon
chr3	171005418	171005440	TCATTTCATTAATATCTTTGGT	SLC2A2_isoform1	+	Exon
chr3	171005992	171006014	CTTTCTGGACAGAAAAAGAGTA	SLC2A2_isoform1	+	Exon
chr3	171006029	171006051	TGGCTCGCACACCAGACAGGCC	SLC2A2_isoform1	+	Exon
chr3	171007152	171007174	ATTCAAGACCAATAATCTGACT	SLC2A2_isoform1	+	Junction
chr3	171009965	171009987	AGTCCTGATATGCTTCTTCCAG	SLC2A2_isoform1	+	Exon
chr3	171009976	171009998	CCCACAATATAGTCCTGATATG	SLC2A2_isoform1	+	Junction
chr3	171014477	171014499	CTGAAATTAGCCCTTCCAAGTG	SLC2A2_isoform2	+	Junction
chr3	171014479	171014501	GAAATTAGCCCTTCCAAGTGTG	SLC2A2_isoform2	+	Junction
chr3	171014598	171014620	AAGGGGTTGGTTTTGGGTTCAT	SLC2A2_isoform1	+	Exon
chr3	171018538	171018560	GAGATATTATTACCTGTTGAGG	SLC2A2_isoform1	+	Junction
chr3	171018541	171018563	CATTGATCACACCAATGTCATA	SLC2A2_isoform1	+	Exon
chr3	171018543	171018565	ATTATTACCTGTTGAGGTGCAT	SLC2A2_isoform1	+	Junction
chr3	171026666	171026688	TCCCAGTGACCTTATCTTCTGT	SLC2A2_isoform1	+	Junction
chr3	171026684	171026706	GTCCTGTCAATTCCAGGTCTTG	SLC2A2_isoform1	+	Exon
chr3	171026746	171026768	TATTCGCAGCTCTGCCTAGGCC	SLC2A2_isoform1	+	Exon
chr3	171026907	171026929	TGGCTTCAATACCTTTGTTCCA	SLC2A2_isoform1	+	Exon
chr3	171026953	171026975	CCCTTAGGCATAAGTTACAAAC	SLC2A2_isoform1	+	Exon
chr3	171058707	171058729	TTAAAAAATGTAAACAATTGTA	TNIK_isoform1	+	Exon
chr3	171066294	171066316	CCAGCCCATTATCTGATTGGAA	TNIK_isoform5	+	Exon
chr3	171068896	171068918	ACATGGAAACCAGTGTGTGAAC	TNIK_isoform1	+	Exon
chr3	171068961	171068983	AACTAGCAGAGGCTTGTGCTGG	TNIK_isoform1	+	Exon
chr3	171071236	171071258	CAAAAGACTTAAATGCCATGAA	TNIK_isoform5	+	Junction
chr3	171071246	171071268	CGGTTTAGGAGCCCAAGCATAT	TNIK_isoform1	+	Exon
chr3	171071289	171071311	GCAATCACCAAAAATTTGATCC	TNIK_isoform5	+	Exon
chr3	171079568	171079590	GTTTCTTTTCTACTTCTGGGTC	TNIK_isoform1	+	Exon
chr3	171082254	171082276	TAGCTTATTCTTCTTTCCTGAA	TNIK_isoform1	+	Junction
chr3	171085127	171085149	AGTAAACAGAGCTGCGGCTGAT	TNIK_isoform1	+	Junction
chr3	171093852	171093874	AGGTTCCTTCTCTTGAAATACT	TNIK_isoform1	+	Exon
chr3	171093902	171093924	TCCAGCCCATGCGTCCCCACCA	TNIK_isoform5	+	Exon
chr3	171101509	171101531	CCTCCTCTTCCTCGCTACTTTC	TNIK_isoform5	+	Exon
chr3	171108068	171108090	GCTAATGCCGTCAGATCAGCTG	TNIK_isoform2	+	Junction
chr3	171108073	171108095	ACTGGGCCGGGTAATGTCCCTG	TNIK_isoform1	+	Exon
chr3	171108105	171108127	GTTTCACCTTCGCAGGCTCATG	TNIK_isoform1	+	Exon
chr3	171108138	171108160	GTGATCCTTCTGACTTACTGTT	TNIK_isoform1	+	Exon
chr3	171110716	171110738	GAACTCTGGTGCGTTCACTGGA	TNIK_isoform4	+	Exon
chr3	171110737	171110759	ATCCTGCTTGTGATCCAGGCTG	TNIK_isoform1	+	Exon
chr3	171123597	171123619	TCTCCGGAGATCAGGGTTGCTT	TNIK_isoform1	+	Junction
chr3	171123645	171123667	CCCAGGAGAATTCTTTCTGGCT	TNIK_isoform1	+	Exon
chr3	171128848	171128870	TTGCCGGTTGAGCCTTGACCGT	TNIK_isoform5	+	Exon
chr3	171140404	171140426	TCGCCTGATGTATTCCTGTTCA	TNIK_isoform4	+	Junction
chr3	171161283	171161305	GATGGAGCTGGGCTCTCCTGAG	TNIK_isoform4	+	Junction
chr3	171167095	171167117	GTACTCATACTCTGTCTCATCT	TNIK_isoform4	+	Junction
chr3	171167110	171167132	CTCATCTTTTTCTCCTCGCTTC	TNIK_isoform4	+	Junction
chr3	171167149	171167171	GACCTGTCGCTCATTAGGTTGG	TNIK_isoform4	+	Exon
chr3	171190708	171190730	CAAAGTCCACTAGTTTAACTTC	TNIK_isoform4	+	Junction
chr3	171194525	171194547	TGGTGCAGGTGACTCAGCCCCC	TNIK_isoform1	+	Junction
chr3	171194539	171194561	CAGCCCCCGTAAGATTTCCCTG	TNIK_isoform1	+	Junction
chr3	171211130	171211152	CACCAACCAAAGTTGGTCATCC	TNIK_isoform1	+	Junction
chr3	171211144	171211166	TCTTTTTGATAAAAGCACCATA	TNIK_isoform1	+	Exon
chr3	171228171	171228193	TCTTCCTCTTCATCCCCTGTGA	TNIK_isoform1	+	Junction
chr3	171228181	171228203	CATCCCCTGTGACATCCATAAC	TNIK_isoform1	+	Junction
chr3	171460342	171460364	GGTGTATTTAAATGGGACATGC	TNIK_isoform4	+	Exon
chr3	171602375	171602397	AATAAATCTCTGTCTCAATATT	PLD1_isoform1	+	Exon
chr3	171605331	171605353	TGAAACCCACACCTCCTTGAAG	PLD1_isoform1	+	Exon
chr3	171612286	171612308	GCCAAGGACAACCCTAAAGCAC	PLD1_isoform1	+	Junction
chr3	171620493	171620515	ATATGTAATTTATCCACTGATT	PLD1_isoform1	+	Exon
chr3	171642851	171642873	GATTACCAAGCTCTGCTTTTAA	PLD1_isoform1	+	Junction
chr3	171644980	171645002	CAGAAGTGGTATCACGACATAT	PLD1_isoform1	+	Exon
chr3	171659216	171659238	GGTATTTCTGGTTTTCCCTGTG	PLD1_isoform1	+	Junction
chr3	171674564	171674586	TTGGAAGCAGAAAAGGATAAGA	PLD1_isoform1	+	Exon
chr3	171676736	171676758	ATGAAGTGACGTGCCACATCAC	PLD1_isoform1	+	Exon
chr3	171676765	171676787	CTTCCCGTGGACTGCAGAGGCA	PLD1_isoform1	+	Exon
chr3	171677573	171677595	CTGTCAATGAAATCAGCAAAAG	PLD1_isoform1	+	Junction
chr3	171687502	171687524	TACTCTTCTGGATGGGTAGGTT	PLD1_isoform1	+	Exon
chr3	171692334	171692356	TATGTTGGGATGTAGACGCATC	PLD1_isoform1	+	Exon
chr3	171692335	171692357	TCCGGGTGTCTCATCACCTTTA	PLD1_isoform1	+	Junction
chr3	171692379	171692401	ATTGATGCCAAGAGCGAGTTCC	PLD1_isoform1	+	Exon
chr3	171699751	171699773	CTCACTCCTTGTTGTGCTTTTC	PLD1_isoform1	+	Junction
chr3	171699761	171699783	TGCAGTCCAACCTCCAACGATT	PLD1_isoform1	+	Exon
chr3	171708762	171708784	TTCTGGACTCAGCCACCAGTCT	PLD1_isoform1	+	Junction
chr3	171708763	171708785	TCTGGACTCAGCCACCAGTCTG	PLD1_isoform1	+	Junction
chr3	171708767	171708789	TAAAAATCTCTTCATTTGCCTC	PLD1_isoform1	+	Exon
chr3	171708767	171708789	GACTCAGCCACCAGTCTGTGAT	PLD1_isoform1	+	Junction
chr3	171708789	171708811	TTCCATTGCATTTGCCACATCT	PLD1_isoform1	+	Exon
chr3	171708792	171708814	CATTGCATTTGCCACATCTTCA	PLD1_isoform1	+	Exon
chr3	171709671	171709693	GAGCATGTCTATAGCTGTTGCA	PLD1_isoform1	+	Exon
chr3	171713919	171713941	TATTTCGTTTCTGTCTCCTTCT	PLD1_isoform1	+	Exon
chr3	171724696	171724718	AATCTTTCACTATTAACCATCT	PLD1_isoform1	+	Junction
chr3	171724734	171724756	CAATTCAAGCCTGGTATTCTGT	PLD1_isoform1	+	Exon
chr3	171726018	171726040	TTTTCATTATCATACCTTCTAT	PLD1_isoform1	+	Junction
chr3	171726035	171726057	TCTATGCCCTTTGGTCCCAAAT	PLD1_isoform1	+	Junction
chr3	171733459	171733481	TCTGTTGTGGCATGATAGTTTC	PLD1_isoform1	+	Junction
chr3	171735494	171735516	TGCCTCCTAAACGTGTGTCTTC	PLD1_isoform1	+	Junction
chr3	171735496	171735518	AGTGGGAATGGGGATGCGGATA	PLD1_isoform1	+	Exon
chr3	171735508	171735530	GTGTCTTCTAGTGGGAATGGGG	PLD1_isoform1	+	Junction
chr3	171737617	171737639	TAAATCCTTGAGTGTTATAAAT	PLD1_isoform1	+	Exon
chr3	171737940	171737962	TCCCTCAAAGTGGAGTTCCCGC	PLD1_isoform1	+	Exon
chr3	171843362	171843384	TTTTCCTTGGTGGCTTGAGGCC	TMEM212_isoform1	-	Exon
chr3	171843379	171843401	CTGGTAGAGGCCCTTCATTTTC	TMEM212_isoform1	-	Exon
chr3	171843503	171843525	TAGGACAAGCAATTCGAACACT	TMEM212_isoform1	-	Exon
chr3	171851982	171852004	AGAAGCACACCAGTTGTGATGG	TMEM212_isoform1	-	Exon
chr3	171851984	171852006	TGGCCAAAGCTCCATTCCAGAT	TMEM212_isoform1	-	Junction
chr3	171851988	171852010	GTGATGGCCAAAGCTCCATTCC	TMEM212_isoform1	-	Junction
chr3	171851989	171852011	TGTGATGGCCAAAGCTCCATTC	TMEM212_isoform1	-	Junction
chr3	171851990	171852012	TTGTGATGGCCAAAGCTCCATT	TMEM212_isoform1	-	Junction
chr3	171851997	171852019	CTGTAAGCCAACAGTAGAAGCA	TMEM212_isoform1	-	Exon
chr3	171852000	171852022	AGCACACCAGTTGTGATGGCCA	TMEM212_isoform1	-	Junction
chr3	171853529	171853551	CCCCCAGGTACCTCTGGGTCCA	TMEM212_isoform1	-	Junction
chr3	171853540	171853562	AATGCTCAGAATCACAAAGGTG	TMEM212_isoform1	-	Exon
chr3	171853544	171853566	AGGTGAAAGTAGCTTCCCCCAG	TMEM212_isoform1	-	Junction
chr3	171853548	171853570	CATCCCATAATGCTCAGAATCA	TMEM212_isoform1	-	Exon
chr3	171853611	171853633	AATGAATAGAAGCAATATGGGC	TMEM212_isoform1	-	Exon
chr3	171853652	171853674	TAACTGCATAGCCAAGGTAATT	TMEM212_isoform1	-	Exon
chr3	171853670	171853692	CATATGGATAAGGAAAGGTAAC	TMEM212_isoform1	-	Exon
chr3	171856663	171856685	ATGTTTATGTGTCCATTCTGGA	TMEM212_isoform1	-	Junction
chr3	171856665	171856687	GCATGTTTATGTGTCCATTCTG	TMEM212_isoform1	-	Junction
chr3	171856666	171856688	TGCATGTTTATGTGTCCATTCT	TMEM212_isoform1	-	Junction
chr3	171856672	171856694	GGGAGTTGCATGTTTATGTGTC	TMEM212_isoform1	-	Junction
chr3	171856673	171856695	AGGGAGTTGCATGTTTATGTGT	TMEM212_isoform1	-	Junction
chr3	171856676	171856698	AGCAGGGAGTTGCATGTTTATG	TMEM212_isoform1	-	Junction
chr3	171856677	171856699	CAGCAGGGAGTTGCATGTTTAT	TMEM212_isoform1	-	Junction
chr3	171856680	171856702	ATGGTGAAAAAGGGTTTGGGTT	TMEM212_isoform1	-	Exon
chr3	171856680	171856702	TCCCAGCAGGGAGTTGCATGTT	TMEM212_isoform1	-	Junction
chr3	171856682	171856704	TTATGGTGAAAAAGGGTTTGGG	TMEM212_isoform1	-	Exon
chr3	171858204	171858226	TATATCTGTTTTGGTACCAGTA	TMEM212_isoform1	-	Exon
chr3	171858242	171858264	TGTTATTTCTGAGGCCTCTGTT	TMEM212_isoform1	-	Exon
chr3	171858349	171858371	CATATGGCTAACCAGTTTTCCC	TMEM212_isoform1	-	Exon
chr3	171858857	171858879	TATTGTGAATAGTGCCGCAATA	TMEM212_isoform1	-	Exon
chr3	171858888	171858910	ATGGATATTTGGGTTGGTTCCA	TMEM212_isoform1	-	Exon
chr3	171858915	171858937	ACATTTTCTTAATCCAATCTAT	TMEM212_isoform1	-	Exon
chr3	171858991	171859013	TTCATCTATGTCCCTGCAAAGG	TMEM212_isoform1	-	Exon
chr3	171859039	171859061	TTGGTTTTCTGTCCTTGTGACA	TMEM212_isoform1	-	Exon
chr3	172040584	172040606	CACACCGGGTCGCCCGCTCCTT	FNDC3B_isoform2	-	Exon
chr3	172133472	172133494	AACCTGCTGAGCTGCATCTCCA	FNDC3B_isoform1	-	Junction
chr3	172226871	172226893	TCCTTGAATGCACTGAAGTGTT	FNDC3B_isoform1	-	Junction
chr3	172247671	172247693	TAGTAAGCCGTGTGTGAGTTAT	FNDC3B_isoform1	-	Exon
chr3	172251317	172251339	TTTCAGTTTTTTGTGCGGAGGC	FNDC3B_isoform1	-	Exon
chr3	172285926	172285948	TTCTTGCAAGTCTGAATCATTC	FNDC3B_isoform1	-	Junction
chr3	172285928	172285950	TATTCTTGCAAGTCTGAATCAT	FNDC3B_isoform1	-	Junction
chr3	172298732	172298754	TCTCCACTGTAAATTATCTTGT	FNDC3B_isoform1	-	Junction
chr3	172298745	172298767	ACATTCTAATTCTTCTCCACTG	FNDC3B_isoform1	-	Junction
chr3	172298761	172298783	CATGATAATCTGTTGCTGGTCT	FNDC3B_isoform1	-	Exon
chr3	172307370	172307392	GCATACACCCTCACATGATAAT	FNDC3B_isoform1	-	Junction
chr3	172310833	172310855	TGATTTTTGAACCGTTGTCAAT	FNDC3B_isoform1	-	Exon
chr3	172328953	172328975	TCTGAAACCACTATTTCTTTTT	FNDC3B_isoform1	-	Exon
chr3	172328983	172329005	GCAGTGCTTCTGGCTCCCGAAG	FNDC3B_isoform1	-	Exon
chr3	172330545	172330567	TAACCACTGGTACCAATGTCGT	FNDC3B_isoform1	-	Junction
chr3	172333098	172333120	AAAAGGTTATCATTTTCATCCT	FNDC3B_isoform1	-	Junction
chr3	172333146	172333168	TTATACTGTGTGCTTCTTTTGA	FNDC3B_isoform1	-	Exon
chr3	172334945	172334967	TCCTTCCGTATTAGAAGCAGTC	FNDC3B_isoform1	-	Exon
chr3	172334950	172334972	GCAGTCAGCCTGAATTTATACT	FNDC3B_isoform1	-	Junction
chr3	172334987	172335009	AGGACTCGTCGTACAAACAAGA	FNDC3B_isoform1	-	Exon
chr3	172335029	172335051	TGGGCCTTTGACAAGCGGTCTG	FNDC3B_isoform1	-	Exon
chr3	172337338	172337360	TTAGGGGGATCCCATTTGACAC	FNDC3B_isoform1	-	Junction
chr3	172337340	172337362	GGATTTCTGAACCACCATTGTC	FNDC3B_isoform1	-	Exon
chr3	172337341	172337363	AGGATTTCTGAACCACCATTGT	FNDC3B_isoform1	-	Exon
chr3	172337341	172337363	TCCTTAGGGGGATCCCATTTGA	FNDC3B_isoform1	-	Junction
chr3	172337361	172337383	TAATCTCTAGCAAGTACTTGAG	FNDC3B_isoform1	-	Exon
chr3	172341124	172341146	TCCCACTGATTCGCTTCAGAAT	FNDC3B_isoform1	-	Junction
chr3	172341174	172341196	GGAGTTTGTACAAAGTGCCTGG	FNDC3B_isoform1	-	Exon
chr3	172341198	172341220	CGCCGGTACTGATGCAGCATGC	FNDC3B_isoform1	-	Exon
chr3	172343066	172343088	TGGTCTACCCAAAACCCTCGGT	FNDC3B_isoform1	-	Exon
chr3	172344194	172344216	TCCAGGAAGCAGGTTGCCGACG	FNDC3B_isoform1	-	Exon
chr3	172346343	172346365	ATCAGAATAGGGACCATACCCT	FNDC3B_isoform1	-	Junction
chr3	172347224	172347246	GAACTATCAGGACTCTCCCAAC	FNDC3B_isoform1	-	Junction
chr3	172362654	172362676	TAAATGGTCCAGCTCCAATTTC	FNDC3B_isoform1	-	Exon
chr3	172380983	172381005	ATTTCACATGAATTTCCTTCTA	FNDC3B_isoform1	-	Exon
chr3	172443382	172443404	GAACGAATCTCAGAAATATTTT	GHSR_isoform1	+	Exon
chr3	172443545	172443567	TTCCATAGTTGTGAACCAATAA	GHSR_isoform1	+	Exon
chr3	172443548	172443570	CATAGTTGTGAACCAATAACTT	GHSR_isoform1	+	Exon
chr3	172443844	172443866	GCATAGACATTTAAAAATAAAT	GHSR_isoform1	+	Exon
chr3	172443919	172443941	ATTCTCAGTTTTTCACATAAGC	GHSR_isoform1	+	Exon
chr3	172444113	172444135	CATTTCCTGAATATTAACACAT	GHSR_isoform1	+	Exon
chr3	172444221	172444243	TTTTAGTATTCATCACTCTAAA	GHSR_isoform1	+	Exon
chr3	172444995	172445017	CAAACTGCTCACACCCTACAAA	GHSR_isoform1	+	Exon
chr3	172445023	172445045	CTTTTTTCCCTCCCAGATGTTT	GHSR_isoform1	+	Exon
chr3	172445226	172445248	CTGGGAGAAGGGTTCGAATCCC	GHSR_isoform1	+	Exon
chr3	172445372	172445394	TCTCCAAGGAGCCAGGCTCAAA	GHSR_isoform1	+	Exon
chr3	172447617	172447639	TGAAGGCAAACACCACTACAGC	GHSR_isoform1	+	Junction
chr3	172447618	172447640	GAAGGCAAACACCACTACAGCC	GHSR_isoform1	+	Junction
chr3	172447619	172447641	AAGGCAAACACCACTACAGCCA	GHSR_isoform1	+	Junction
chr3	172447620	172447642	GCATTTTCACGGTTTGCTTGTG	GHSR_isoform1	+	Exon
chr3	172447620	172447642	AGGCAAACACCACTACAGCCAG	GHSR_isoform1	+	Junction
chr3	172447621	172447643	GGCAAACACCACTACAGCCAGC	GHSR_isoform1	+	Junction
chr3	172447622	172447644	GCAAACACCACTACAGCCAGCA	GHSR_isoform1	+	Junction
chr3	172447623	172447645	CAAACACCACTACAGCCAGCAT	GHSR_isoform1	+	Junction
chr3	172447624	172447646	AAACACCACTACAGCCAGCATT	GHSR_isoform1	+	Junction
chr3	172447625	172447647	AACACCACTACAGCCAGCATTT	GHSR_isoform1	+	Junction
chr3	172447629	172447651	CCACTACAGCCAGCATTTTCAC	GHSR_isoform1	+	Junction
chr3	172447630	172447652	CACTACAGCCAGCATTTTCACG	GHSR_isoform1	+	Junction
chr3	172447632	172447654	CTACAGCCAGCATTTTCACGGT	GHSR_isoform1	+	Junction
chr3	172447633	172447655	TACAGCCAGCATTTTCACGGTT	GHSR_isoform1	+	Junction
chr3	172447635	172447657	CAGCCAGCATTTTCACGGTTTG	GHSR_isoform1	+	Junction
chr3	172447636	172447658	AGCCAGCATTTTCACGGTTTGC	GHSR_isoform1	+	Junction
chr3	172447702	172447724	CCTGCCGATGAGACTGTAGAGG	GHSR_isoform1	+	Exon
chr3	172447745	172447767	AGGAAGAAGAAGATGCTGGACA	GHSR_isoform1	+	Exon
chr3	172447758	172447780	TGCTGGACACCCACACCATGAC	GHSR_isoform1	+	Exon
chr3	172447938	172447960	GCCCCTTGGTGACCACCACCTT	GHSR_isoform1	+	Exon
chr3	172448042	172448064	TCACTGACGAATTGGAAGAGTT	GHSR_isoform1	+	Exon
chr3	172448045	172448067	CTGACGAATTGGAAGAGTTTGC	GHSR_isoform1	+	Exon
chr3	172448124	172448146	GCATGCAGAGGAAGATGAGCAG	GHSR_isoform1	+	Exon
chr3	172448274	172448296	TGACGCCCGCCAGCAGCGGCGC	GHSR_isoform1	+	Exon
chr3	172505910	172505932	GAGATGGGGTTTCACTATGTTG	TNFSF10_isoform1	+	Exon
chr3	172506133	172506155	GCTCTTTCTTCTACAGTCTTTA	TNFSF10_isoform1	+	Exon
chr3	172506301	172506323	TCACTTTCAGAACAGTGTGTGT	TNFSF10_isoform1	+	Exon
chr3	172506467	172506489	TATTGCTTTTTCTTTCCAGGTC	TNFSF10_isoform1	+	Exon
chr3	172506805	172506827	CATGGATGACCAGTTCACCATT	TNFSF10_isoform1	+	Exon
chr3	172509223	172509245	TTCATTCTTGGAGTTTGGAGAA	TNFSF10_isoform1	+	Junction
chr3	172509232	172509254	GGAGTTTGGAGAAGACAATGTG	TNFSF10_isoform1	+	Junction
chr3	172509273	172509295	TCTGAGGACCTCTTTCTCTCAC	TNFSF10_isoform1	+	Exon
chr3	172509280	172509302	ACCTCTTTCTCTCACTAGGGGA	TNFSF10_isoform1	+	Exon
chr3	172511621	172511643	ATATTTTGTTGCTTTTCTTGAA	TNFSF10_isoform1	+	Junction
chr3	172511624	172511646	GTAGAAATGGTTTCCTCAGAGG	TNFSF10_isoform1	+	Exon
chr3	172511628	172511650	AAATGGTTTCCTCAGAGGTTCT	TNFSF10_isoform1	+	Exon
chr3	172511629	172511651	TTGCTTTTCTTGAACTGTAGAA	TNFSF10_isoform1	+	Junction
chr3	172511631	172511653	GCTTTTCTTGAACTGTAGAAAT	TNFSF10_isoform1	+	Junction
chr3	172511634	172511656	TTTCTTGAACTGTAGAAATGGT	TNFSF10_isoform1	+	Junction
chr3	172511635	172511657	TTCTTGAACTGTAGAAATGGTT	TNFSF10_isoform1	+	Junction
chr3	172514862	172514884	CAGAGGTTCTCAAAATCATCTT	TNFSF10_isoform1	+	Junction
chr3	172514863	172514885	CCTTTTCATTCTTGGAGTCTTT	TNFSF10_isoform3	+	Junction
chr3	172514873	172514895	CTTGGAGTCTTTCTAACGAGCT	TNFSF10_isoform3	+	Junction
chr3	172514878	172514900	CATCTTTCTAACGAGCTGACGG	TNFSF10_isoform1	+	Junction
chr3	172514912	172514934	ATACTCTCTTCGTCATTGGGGT	TNFSF10_isoform1	+	Exon
chr3	172514943	172514965	TGTCATCTTCTTTTAAGAAACA	TNFSF10_isoform1	+	Exon
chr3	172514960	172514982	AAACAAGCAATGCCACTTTTGG	TNFSF10_isoform1	+	Exon
chr3	172517663	172517685	TTGAGTATGGTTGTTTTCTCAT	TNFSF10_isoform4	+	Exon
chr3	172523255	172523277	GCAATCATTTTCTGCAAACTGC	TNFSF10_isoform4	+	Junction
chr3	172523255	172523277	GGAGTACTTGTCCTGCATCTGC	TNFSF10_isoform1	+	Junction
chr3	172523259	172523281	TACTTGTCCTGCATCTGCTTCA	TNFSF10_isoform1	+	Junction
chr3	172523262	172523284	TTGTCCTGCATCTGCTTCAGCT	TNFSF10_isoform1	+	Junction
chr3	172523274	172523296	TACACGTAAGTTACAGCCACAC	TNFSF10_isoform1	+	Exon
chr3	172523314	172523336	CTGTGAAGATCACGATCAGCAC	TNFSF10_isoform1	+	Exon
chr3	172523361	172523383	CCCTGGACCTCCATCATAGCCA	TNFSF10_isoform1	+	Exon
chr3	172523370	172523392	TCCATCATAGCCATGATCCTGT	TNFSF10_isoform1	+	Exon
chr3	172523385	172523407	ATCCTGTCAGAGTCTGACTGCT	TNFSF10_isoform1	+	Exon
chr3	172523441	172523463	TCCTTCTCTATTCTTTTATAGT	TNFSF10_isoform1	+	Exon
chr3	172523466	172523488	TGAGGAAATGAAAGCGAATGAG	TNFSF10_isoform1	+	Exon
chr3	172631041	172631063	GTGTAAACATTTTTTATAAGAA	NCEH1_isoform1	+	Exon
chr3	172632051	172632073	GGCAACACCAGGTGCCAGTGTA	NCEH1_isoform4	+	Exon
chr3	172632183	172632205	GCGCAGTCATAGTTTCTAATTA	NCEH1_isoform1	+	Exon
chr3	172632207	172632229	TTAACTTGTATATGCATATAAA	NCEH1_isoform4	+	Exon
chr3	172632902	172632924	AAGAAAGTCCTTTGAGAAACTT	NCEH1_isoform4	+	Exon
chr3	172633531	172633553	GAAGTTGGTGGGCCAGCTAGTG	NCEH1_isoform4	+	Exon
chr3	172635916	172635938	AGGCTGGCATCTTGAGTAAACT	NCEH1_isoform4	+	Junction
chr3	172635922	172635944	GCATCTTGAGTAAACTGTTGTC	NCEH1_isoform4	+	Junction
chr3	172635923	172635945	CATCTTGAGTAAACTGTTGTCC	NCEH1_isoform4	+	Junction
chr3	172635933	172635955	AAACTGTTGTCCAAGGGCAGCA	NCEH1_isoform4	+	Junction
chr3	172635946	172635968	CCAGCACTGTCACCAGAAATGC	NCEH1_isoform4	+	Exon
chr3	172635947	172635969	CAGCACTGTCACCAGAAATGCA	NCEH1_isoform4	+	Exon
chr3	172635948	172635970	AGCACTGTCACCAGAAATGCAA	NCEH1_isoform4	+	Exon
chr3	172636000	172636022	AAGACTTCTGGCTTCAGGAAAT	NCEH1_isoform4	+	Exon
chr3	172645624	172645646	CTTTGGAACTAGCCTGTATTCA	NCEH1_isoform4	+	Junction
chr3	172645626	172645648	TTGGAACTAGCCTGTATTCAAT	NCEH1_isoform4	+	Junction
chr3	172645627	172645649	TGGAACTAGCCTGTATTCAATG	NCEH1_isoform4	+	Junction
chr3	172645629	172645651	GAACTAGCCTGTATTCAATGGA	NCEH1_isoform4	+	Junction
chr3	172645631	172645653	ACAATGACAGCATTCAATTCCT	NCEH1_isoform4	+	Exon
chr3	172645634	172645656	AGCCTGTATTCAATGGAAACAA	NCEH1_isoform1	+	Junction
chr3	172645637	172645659	CTGTATTCAATGGAAACAATGA	NCEH1_isoform4	+	Junction
chr3	172645640	172645662	TATTCAATGGAAACAATGACAG	NCEH1_isoform4	+	Junction
chr3	172645653	172645675	CAGCCATTGCTGTACACAGCTC	NCEH1_isoform4	+	Exon
chr3	172645667	172645689	CACAGCTCATCATAATACCTGA	NCEH1_isoform1	+	Exon
chr3	172647867	172647889	CATAATACCTGATTTCATCTGA	NCEH1_isoform1	+	Junction
chr3	172647893	172647915	TAATACCTGATTTTTGCACTTG	NCEH1_isoform2	+	Junction
chr3	172647909	172647931	CTGATTTCAAGGCCCAGCCTCC	NCEH1_isoform3	+	Junction
chr3	172648069	172648091	TGCCAGCAGGTGATGGCTCAGT	NCEH1_isoform1	+	Exon
chr3	172710846	172710868	CAGGTAGTGGATCAGGTTACTC	NCEH1_isoform1	+	Junction
chr3	172710872	172710894	CGTCCAGCAGCATCAGCTTCCA	NCEH1_isoform4	+	Exon
chr3	172710907	172710929	GAGCCAGGCAGCGGGATGTAGA	NCEH1_isoform4	+	Exon
chr3	172711007	172711029	CGGGCTGGCAAAGAGGAAAGGG	NCEH1_isoform4	+	Exon
chr3	172711080	172711102	TCACGCGTTTCTTATAAGCCCA	NCEH1_isoform4	+	Exon
chr3	172711106	172711128	CCAATCAGAGGCTGCGTCGGGA	NCEH1_isoform4	+	Exon
chr3	172711120	172711142	CGTCGGGAGGAAGTTGGAGCGC	NCEH1_isoform4	+	Exon
chr3	172754586	172754608	AACTTTAGAATCAAAAATGGAA	ECT2_isoform1	-	Exon
chr3	172758987	172759009	TGGCAAAGGCTCTCCTTTTTGT	ECT2_isoform1	-	Junction
chr3	172758996	172759018	ACTTGTACAATACAACGGGCGA	ECT2_isoform2	-	Exon
chr3	172759009	172759031	CTAGATTCATCATACTTGTACA	ECT2_isoform1	-	Exon
chr3	172759012	172759034	GTACTAGATTCATCATACTTGT	ECT2_isoform1	-	Exon
chr3	172760167	172760189	CACCCATGTGATGGACCAATGT	ECT2_isoform2	-	Exon
chr3	172760169	172760191	TGTCACCAACCTGACTAGTTCT	ECT2_isoform1	-	Junction
chr3	172761612	172761634	CAACCCTGAATTTTTCTCCTTG	ECT2_isoform1	-	Junction
chr3	172762926	172762948	AATGCTTCCCCAGAACCACTCT	ECT2_isoform1	-	Junction
chr3	172764302	172764324	TTTAGAGAAAGCATTGACACTG	ECT2_isoform1	-	Exon
chr3	172764345	172764367	TGTTTCTTTTAAACGACGTCGT	ECT2_isoform1	-	Exon
chr3	172769011	172769033	AAGACTTAGTACAAGACTTTGG	ECT2_isoform1	-	Exon
chr3	172769014	172769036	TTGGGGTGTCTCCATAGTTAAT	ECT2_isoform1	-	Junction
chr3	172769023	172769045	TACAAGACTTTGGGGTGTCTCC	ECT2_isoform1	-	Junction
chr3	172769102	172769124	ATATTAACATAATTACTTTCAG	ECT2_isoform1	-	Exon
chr3	172773904	172773926	TAACTGAATAATTGTTGCCAAT	ECT2_isoform1	-	Junction
chr3	172773905	172773927	CCTCTTCCAATGGTACTTGAAA	ECT2_isoform1	-	Exon
chr3	172773912	172773934	ACTTGAAATAACTGAATAATTG	ECT2_isoform1	-	Junction
chr3	172773923	172773945	GTCCACCACGTTGTCCTTCCTC	ECT2_isoform1	-	Exon
chr3	172783805	172783827	TCTTTTGAATATTTCAGAAAAA	ECT2_isoform1	-	Junction
chr3	172784708	172784730	TATCTTGAGAAAAGCATGAAAT	ECT2_isoform1	-	Junction
chr3	172784714	172784736	CCGTCCACATTCTGGTTTTGCT	ECT2_isoform1	-	Exon
chr3	172784721	172784743	GGCTCTGCCGTCCACATTCTGG	ECT2_isoform1	-	Exon
chr3	172784722	172784744	GGTTTTGCTTGGTTTATCTTGA	ECT2_isoform1	-	Junction
chr3	172786530	172786552	CAATAGCTTTTTCTAAAGTGCT	ECT2_isoform1	-	Exon
chr3	172802644	172802666	TCAAAAATTTGCTTTTGAGCTT	ECT2_isoform1	-	Exon
chr3	172802658	172802680	CTTCATAAACAACATCAAAAAT	ECT2_isoform1	-	Exon
chr3	172805731	172805753	ATCTCTAGGCAATCATTGAAGA	ECT2_isoform1	-	Junction
chr3	172805738	172805760	TCTTGCTATCTCTAGGCAATCA	ECT2_isoform1	-	Junction
chr3	172805740	172805762	GTGCCAATAACCTTGTGCCGTT	ECT2_isoform1	-	Exon
chr3	172805742	172805764	GTTTTCTTGCTATCTCTAGGCA	ECT2_isoform1	-	Junction
chr3	172805819	172805841	CTTAATCTGAGAAAGAGGCATT	ECT2_isoform1	-	Exon
chr3	172807851	172807873	CCAGTTTTCTTTTGGAAGTTCA	ECT2_isoform1	-	Exon
chr3	172815615	172815637	AAATAAGATTCTCAGCATCTGC	ECT2_isoform1	-	Junction
chr3	172816730	172816752	GTCATAAGAGCCCTTCGAAGAG	ECT2_isoform1	-	Exon
chr3	172889373	172889395	AGAATATTTATTGCTGCCAGTT	SPATA16_isoform1	+	Exon
chr3	172913664	172913686	TGGATCATATTCCACACACGTT	SPATA16_isoform1	+	Exon
chr3	172913666	172913688	TTCAATTTGTCCAACCTTTTGG	SPATA16_isoform1	+	Junction
chr3	172916331	172916353	CTGCAGCAATTCTGCCTCCTGT	SPATA16_isoform1	+	Junction
chr3	172916341	172916363	TCCTGTAGGTAGGGAATGGTTG	SPATA16_isoform1	+	Exon
chr3	172916433	172916455	GGCATATTGCAACTTCTCCATC	SPATA16_isoform1	+	Exon
chr3	172916457	172916479	ACCTGAGGATGCAGGAAAACTC	SPATA16_isoform1	+	Exon
chr3	172924216	172924238	AGGAAAACTCCCATTCAATTGG	SPATA16_isoform1	+	Junction
chr3	172924266	172924288	CCATTTGCCTCACTGTATCTTC	SPATA16_isoform1	+	Exon
chr3	172925358	172925380	TTTATGCTCTGTGAATATCGGC	SPATA16_isoform1	+	Junction
chr3	172925360	172925382	GCTTCCTGCTTGATATTTTTTC	SPATA16_isoform1	+	Exon
chr3	172925363	172925385	GCTCTGTGAATATCGGCAGCTT	SPATA16_isoform1	+	Junction
chr3	172925369	172925391	TTGATATTTTTTCCAAAAATTT	SPATA16_isoform1	+	Exon
chr3	172925429	172925451	ATTGTTGGGGAGGAAAAGATGA	SPATA16_isoform1	+	Exon
chr3	172956679	172956701	TGTGGAGTGCTTGAAGATCTGT	SPATA16_isoform1	+	Junction
chr3	172956727	172956749	TTACTTTTTCTATTTTATCAGC	SPATA16_isoform1	+	Exon
chr3	172976974	172976996	TCCTCAATCATGGCCTGCCAAT	SPATA16_isoform1	+	Junction
chr3	172976975	172976997	ACAGTTTGATGAGCTTGCTTAT	SPATA16_isoform1	+	Exon
chr3	172976975	172976997	CCTCAATCATGGCCTGCCAATA	SPATA16_isoform1	+	Junction
chr3	172976982	172977004	CATGGCCTGCCAATACAGTTTG	SPATA16_isoform1	+	Junction
chr3	172976999	172977021	TCTCTTCCCTTCCTCCACCAAG	SPATA16_isoform1	+	Exon
chr3	172977001	172977023	TCTTCCCTTCCTCCACCAAGCC	SPATA16_isoform1	+	Exon
chr3	172977003	172977025	TTCCCTTCCTCCACCAAGCCAG	SPATA16_isoform1	+	Exon
chr3	173019485	173019507	CGGGCAGCCTCTGAATACCTCT	SPATA16_isoform1	+	Exon
chr3	173019495	173019517	TCATGGCACTCCGGGCAGCCTC	SPATA16_isoform1	+	Junction
chr3	173019497	173019519	ATGGCACTCCGGGCAGCCTCTG	SPATA16_isoform1	+	Junction
chr3	173019498	173019520	TGGCACTCCGGGCAGCCTCTGA	SPATA16_isoform1	+	Junction
chr3	173019503	173019525	CTCCGGGCAGCCTCTGAATACC	SPATA16_isoform1	+	Junction
chr3	173019510	173019532	GACATCTAAACACTGTTGCTTG	SPATA16_isoform1	+	Exon
chr3	173048967	173048989	TCCTGTGTGCATGATTCAGGGC	SPATA16_isoform1	+	Junction
chr3	173117217	173117239	TCTGAGGCAGAAAGCTGAAATT	SPATA16_isoform1	+	Exon
chr3	173117219	173117241	TGAGGCAGAAAGCTGAAATTAT	SPATA16_isoform1	+	Exon
chr3	173117432	173117454	ATCTTTGCCTGTTTCTTTCTAG	SPATA16_isoform1	+	Exon
chr3	173141102	173141124	CATCGATCCTGCCCAAAACTCC	SPATA16_isoform1	+	Junction
chr3	173141231	173141253	CGCCAGGACTTGAAACGTCCCG	SPATA16_isoform1	+	Exon
chr3	173398449	173398471	GCGGGCAGGAGTCGGTGGAGAA	NLGN1_isoform1	-	Exon
chr3	173398452	173398474	GAGGCGGGCAGGAGTCGGTGGA	NLGN1_isoform1	-	Exon
chr3	173398456	173398478	TGTTGAGGCGGGCAGGAGTCGG	NLGN1_isoform1	-	Exon
chr3	173435013	173435035	CAGGTAAGGCATTGTGTTGAGG	NLGN1_isoform1	-	Junction
chr3	173435014	173435036	ACAGGTAAGGCATTGTGTTGAG	NLGN1_isoform1	-	Junction
chr3	173435021	173435043	AAGCTTCACAGGTAAGGCATTG	NLGN1_isoform1	-	Junction
chr3	173435023	173435045	TCAAGCTTCACAGGTAAGGCAT	NLGN1_isoform1	-	Junction
chr3	173435024	173435046	CTCAAGCTTCACAGGTAAGGCA	NLGN1_isoform1	-	Junction
chr3	173435025	173435047	ACAAATTTGGAACTTGAGTGGC	NLGN1_isoform1	-	Exon
chr3	173435025	173435047	CCTCAAGCTTCACAGGTAAGGC	NLGN1_isoform1	-	Junction
chr3	173435027	173435049	GGCCTCAAGCTTCACAGGTAAG	NLGN1_isoform1	-	Junction
chr3	173435038	173435060	TGGGGGATTTGTCACAAATTTG	NLGN1_isoform1	-	Exon
chr3	173604460	173604482	CGAGAAAAGCTCTGAAAGATCT	NLGN1_isoform1	-	Exon
chr3	173604528	173604550	TTTATATCCACTTGAGAAAGAC	NLGN1_isoform1	-	Exon
chr3	173605063	173605085	CAGTCGGGACATATATATTTAA	NLGN1_isoform1	-	Exon
chr3	173807682	173807704	ATATCATCCTCAGTCGGGACAT	NLGN1_isoform1	-	Junction
chr3	173807688	173807710	TCCCGAATATCATCCTCAGTCG	NLGN1_isoform1	-	Junction
chr3	173807692	173807714	ACTGTCCCGAATATCATCCTCA	NLGN1_isoform1	-	Junction
chr3	173807693	173807715	CACTGTCCCGAATATCATCCTC	NLGN1_isoform1	-	Junction
chr3	173807697	173807719	CCCCCACTGTCCCGAATATCAT	NLGN1_isoform1	-	Junction
chr3	173807745	173807767	CCATCATATAAATTTCCAGTAC	NLGN1_isoform1	-	Exon
chr3	173807757	173807779	GCCAAGACACTTCCATCATATA	NLGN1_isoform1	-	Exon
chr3	173807778	173807800	ACGATCACATTGCCATAACTTG	NLGN1_isoform1	-	Exon
chr3	173807792	173807814	AGTTGACTGTGATGACGATCAC	NLGN1_isoform1	-	Exon
chr1	173863255	173863277	TCAGTTACTCTCTGAATTTTCC	ENSG00000270084_ENST00000602767	-	Exon
chr1	173863298	173863320	TGTTTCTGGGCTAAAGCACTTT	ENSG00000270084_ENST00000602767	-	Exon
chr1	173863324	173863346	TGTTAGCAGTAATGGTTTTACA	ENSG00000270084_ENST00000602767	-	Exon
chr1	173863440	173863462	GGCACAACTGGTTTAAGGCAAT	ENSG00000270084_ENST00000602767	-	Exon
chr1	173863571	173863593	TAGAAAATACTATAGAAATGCC	ENSG00000270084_ENST00000602767	-	Exon
chr1	173863594	173863616	TCTGAGGCTGGGAAAATAAGTT	ENSG00000270084_ENST00000602767	-	Exon
chr1	173863666	173863688	TCATAGGCCCCTGTGCTAATTG	ENSG00000270084_ENST00000602767	-	Exon
chr1	173863771	173863793	TCATTAACACTGCAGCCAGTTA	ENSG00000270084_ENST00000602767	-	Exon
chr1	173863803	173863825	TCAAAAGCTATTATAACTCCAT	ENSG00000270084_ENST00000602767	-	Exon
chr1	173863805	173863827	ATTCAAAAGCTATTATAACTCC	ENSG00000270084_ENST00000602767	-	Exon
chr1	173863953	173863975	ATGAGACTCCATCAGGCAGTCT	ENSG00000234741_ENST00000450589	+	Exon
chr1	173863958	173863980	ACTCCATCAGGCAGTCTACAAA	ENSG00000234741_ENST00000450589	+	Exon
chr1	173864676	173864698	GCATTTCTTCAATCATGAATTC	ENSG00000234741_ENST00000450589	+	Exon
chr1	173864678	173864700	ATTTCTTCAATCATGAATTCTG	ENSG00000234741_ENST00000450589	+	Exon
chr1	173865239	173865261	TAAAACTTGCTCCACACAGTGT	ENSG00000234741_ENST00000450589	+	Exon
chr1	173865246	173865268	AGTCTTTGCTTCTTTAAAACTT	ENSG00000234741_ENST00000450589	+	Junction
chr1	173865257	173865279	GTGTAGTCAAGCCGACTCTCCA	ENSG00000234741_ENST00000450589	+	Exon
chr1	173865503	173865525	CCTTACCCAAGCAAGTCATCCA	ENSG00000234741_ENST00000450589	+	Exon
chr1	173865506	173865528	TACCCAAGCAAGTCATCCATGG	ENSG00000234741_ENST00000450589	+	Exon
chr1	173865518	173865540	TCATCCATGGATAAAAACGTTA	ENSG00000234741_ENST00000450589	+	Exon
chr1	173865520	173865542	ATCCATGGATAAAAACGTTACC	ENSG00000234741_ENST00000450589	+	Exon
chr1	173866183	173866205	CAAGTTGGACTCCACATTTCAA	ENSG00000234741_ENST00000450589	+	Junction
chr1	173866767	173866789	CTTGCTCTTTAGGACTCAGTAG	ENSG00000234741_ENST00000450589	+	Junction
chr1	173867961	173867983	ATCTGCACCCAGCACCATACTC	ENSG00000234741_ENST00000450589	+	Junction
chr1	173867968	173867990	CCCAGCACCATACTCACAGGAG	ENSG00000234741_ENST00000450589	+	Junction
chr3	174275315	174275337	ACCGAGTACTCCAAGTCGATAG	NLGN1_isoform1	-	Junction
chr3	174275326	174275348	GTACTCAAGAAACCGAGTACTC	NLGN1_isoform1	-	Junction
chr3	174275442	174275464	ATGAACCCCCAGCACCAGATCC	NLGN1_isoform1	-	Exon
chr3	174275466	174275488	GGGATAAAGTCAGCAGGTTGAC	NLGN1_isoform1	-	Exon
chr3	174278873	174278895	TCGTTGAAAAAGTCCTTTGGTT	NLGN1_isoform1	-	Junction
chr3	174279248	174279270	ATATAAATTATCAACAAAATTT	NLGN1_isoform1	-	Exon
chr3	174279405	174279427	GAAGATCCGCTGTGGCTACAGC	NLGN1_isoform1	-	Exon
chr3	174279462	174279484	CTGTTTGGCAATGATGGTAAAA	NLGN1_isoform1	-	Exon
chr3	174281114	174281136	ACCTCCTCATAGCTAGTGTGTA	NLGN1_isoform1	-	Exon
chr3	174281339	174281361	TCTTCAGTGATCGTTTACTGCA	NLGN1_isoform1	-	Exon
chr3	174282193	174282215	AATTATCTAGATGGGATTGAAA	NLGN1_isoform1	-	Exon
chr3	174859369	174859391	AAAGAGGGCCAAGCAGTTTCAA	NAALADL2_isoform1	-	Exon
chr3	174859395	174859417	TCTCTCCCATTTTATTATTTCT	NAALADL2_isoform1	-	Exon
chr3	175234058	175234080	GTCACAGTGCTGGGAGAAGGGC	NAALADL2_isoform1	-	Exon
chr3	175234101	175234123	AGGCTGGCCATTAGGATGAAAG	NAALADL2_isoform1	-	Exon
chr3	175256417	175256439	ATTCCATAACTCACATCGATGA	NAALADL2_isoform1	-	Exon
chr3	175256418	175256440	GACTTCAGCCTTGAGAGTTCCT	NAALADL2_isoform1	-	Junction
chr3	175256422	175256444	CGATGACTTCAGCCTTGAGAGT	NAALADL2_isoform1	-	Junction
chr3	175256425	175256447	CATCGATGACTTCAGCCTTGAG	NAALADL2_isoform1	-	Junction
chr3	175324192	175324214	GAAGAACACCTCCAAATCCAGC	NAALADL2_isoform1	-	Exon
chr3	175324300	175324322	CACTTGGGTAACCAGGCGTAGA	NAALADL2_isoform1	-	Exon
chr3	175447235	175447257	ACTTTCATCGACACTTGGGTAA	NAALADL2_isoform1	-	Junction
chr3	175447237	175447259	AAACTTTCATCGACACTTGGGT	NAALADL2_isoform1	-	Junction
chr3	175447257	175447279	GCTGCACTAATAGAGAGGTGAG	NAALADL2_isoform1	-	Exon
chr3	175447261	175447283	ATGGGCTGCACTAATAGAGAGG	NAALADL2_isoform1	-	Exon
chr3	175463403	175463425	ATTTCATTATTTGGAAGCTCTA	NAALADL2_isoform1	-	Junction
chr3	175463440	175463462	AACATTAGTAACTGTTTTCAAT	NAALADL2_isoform1	-	Exon
chr3	175466980	175467002	GGTCTGGAGATGTCAAGCCCAT	NAALADL2_isoform1	-	Junction
chr3	175466981	175467003	CGGTCTGGAGATGTCAAGCCCA	NAALADL2_isoform1	-	Junction
chr3	175466990	175467012	ATGATATACCGGTCTGGAGATG	NAALADL2_isoform1	-	Junction
chr3	175467049	175467071	TAAACGCTGTGATTATTGCAGT	NAALADL2_isoform1	-	Exon
chr3	175467086	175467108	CTCCACCCTCTCTTAACTTTTG	NAALADL2_isoform1	-	Exon
chr3	175471653	175471675	GAACCTTCTTGAAATCCTCTCC	NAALADL2_isoform1	-	Junction
chr3	175576041	175576063	TTCTCTACTACCAGTTGCTGAA	NAALADL2_isoform1	-	Junction
chr3	175576045	175576067	ATTTTTCTCTACTACCAGTTGC	NAALADL2_isoform1	-	Junction
chr3	175576050	175576072	AAATTATTTTTCTCTACTACCA	NAALADL2_isoform1	-	Junction
chr3	175576093	175576115	ATCACCTTGTATCTGTATAGAA	NAALADL2_isoform1	-	Exon
chr3	175576109	175576131	TGATGAAATAATCAGCATCACC	NAALADL2_isoform1	-	Exon
chr3	175576145	175576167	CGTAAGCAAACTGCACGATGGG	NAALADL2_isoform1	-	Exon
chr3	175627336	175627358	GAGGGATCCATTTCTTCAATTT	NAALADL2_isoform1	-	Exon
chr3	175627351	175627373	TCATGAAGGTTGAAAGAGGGAT	NAALADL2_isoform1	-	Exon
chr3	175737306	175737328	TGCAAAATCACTTCTCCTGAGA	NAALADL2_isoform1	-	Exon
chr3	175737312	175737334	CCTGAGAGCTTAGTAATGGTTT	NAALADL2_isoform1	-	Junction
chr3	175737319	175737341	TTCGTTGGCAATTTGCAAAATC	NAALADL2_isoform1	-	Exon
chr3	175755234	175755256	GTGTTGGGTTGATCACCTTTAA	NAALADL2_isoform1	-	Junction
chr3	175804283	175804305	TCTTAGTCACAATTAAGGATAA	NAALADL2_isoform1	-	Exon
chr2	176630015	176630037	TCAGAAGATTAAAAAAATACAA	ENSG00000163364_ENST00000295549	+	Exon
chr2	176630078	176630100	CCACAGGCCCCAAAATGAATTA	ENSG00000163364_ENST00000295549	+	Exon
chr2	176630126	176630148	TTTTTTTCTTTCTCCAAGAAAA	ENSG00000163364_ENST00000295549	+	Exon
chr2	176630217	176630239	AAAGAAGTTCTTTTCCAGCCTG	ENSG00000163364_ENST00000295549	+	Exon
chr2	176630346	176630368	GGATGACTTGAGCTCAGGAGTT	ENSG00000163364_ENST00000295549	+	Exon
chr2	176633038	176633060	TAGAAGCAATTCAGTTGTCTTC	ENSG00000163364_ENST00000295549	+	Exon
chr2	176633042	176633064	CAGAGTGAGACCATTCTTAGAA	ENSG00000163364_ENST00000295549	+	Junction
chr2	176633044	176633066	GAGTGAGACCATTCTTAGAAGC	ENSG00000163364_ENST00000295549	+	Junction
chr2	176633045	176633067	AATTCAGTTGTCTTCTAATACA	ENSG00000163364_ENST00000295549	+	Exon
chr2	176633050	176633072	GACCATTCTTAGAAGCAATTCA	ENSG00000163364_ENST00000295549	+	Junction
chr2	176633051	176633073	ACCATTCTTAGAAGCAATTCAG	ENSG00000163364_ENST00000295549	+	Junction
chr2	176633076	176633098	TGTGAATATTTTCTTTTCGAAC	ENSG00000163364_ENST00000295549	+	Exon
chr2	176637475	176637497	ATATTGAATGAGCGGGGCTTTC	ENSG00000163364_ENST00000295549	+	Junction
chr2	176637490	176637512	CAAGACTTTGGTGGGAGCTGCT	ENSG00000163364_ENST00000295549	+	Exon
chr2	176637761	176637783	GGCCCCATGCGGGCGGGCCAGC	ENSG00000163364_ENST00000295549	+	Exon
chr3	177021863	177021885	ATGTACAATGTACTTAAGATAA	TBL1XR1_isoform1	+	Exon
chr3	177024410	177024432	TTCTACACAGAATGATGGACAC	TBL1XR1_isoform1	+	Exon
chr3	177026375	177026397	AAGGTCTAATACACAAACTGAA	TBL1XR1_isoform1	+	Junction
chr3	177026391	177026413	ACTGAACCATCTGATGCACTGG	TBL1XR1_isoform1	+	Junction
chr3	177026428	177026450	CAAATATTCCACCTGTTCCCCT	TBL1XR1_isoform1	+	Exon
chr3	177034201	177034223	TAGAATCAAAGGATGCACTTGC	TBL1XR1_isoform1	+	Junction
chr3	177038104	177038126	TTCATACTCCATATCTTTAAAG	TBL1XR1_isoform1	+	Junction
chr3	177038114	177038136	CAGAACAGGAGGCCAAGAGATT	TBL1XR1_isoform1	+	Exon
chr3	177038329	177038351	CATTCGTATGTCCTTGGAATGT	TBL1XR1_isoform1	+	Junction
chr3	177038356	177038378	TACAGACATGAATGCACATATC	TBL1XR1_isoform1	+	Exon
chr3	177046128	177046150	AATCAACATCCAATGCTGGTGC	TBL1XR1_isoform1	+	Junction
chr3	177046142	177046164	GCTGGTGCTGAATGAAAAGGAA	TBL1XR1_isoform1	+	Junction
chr3	177046155	177046177	CTTCACCAGTATGTGCGTCCCA	TBL1XR1_isoform1	+	Exon
chr3	177046161	177046183	CAGTATGTGCGTCCCAAATAAT	TBL1XR1_isoform1	+	Exon
chr3	177047309	177047331	ATAATTGTAGTCTTGTCTACTC	TBL1XR1_isoform1	+	Junction
chr3	177047313	177047335	CACTTAGGATGAAATTTCCTTT	TBL1XR1_isoform1	+	Exon
chr3	177047316	177047338	TAGTCTTGTCTACTCCAGCACT	TBL1XR1_isoform1	+	Junction
chr3	177047318	177047340	AGGATGAAATTTCCTTTCTTAT	TBL1XR1_isoform1	+	Exon
chr3	177047340	177047362	TCCATTTTAATGCAAATATAGG	TBL1XR1_isoform1	+	Exon
chr3	177047489	177047511	GGTGCTAGCAAGGTTACCATCT	TBL1XR1_isoform1	+	Junction
chr3	177047499	177047521	AGGTTACCATCTTTAGTCCATA	TBL1XR1_isoform1	+	Junction
chr3	177047501	177047523	GTTACCATCTTTAGTCCATATT	TBL1XR1_isoform1	+	Junction
chr3	177047519	177047541	GGAACCAGTTGCTAGAAGTGTA	TBL1XR1_isoform1	+	Exon
chr3	177050047	177050069	TTCTCGTATACAATGTCTAAGT	TBL1XR1_isoform1	+	Exon
chr3	177051654	177051676	TACTACATCAGGCATTACGGCA	TBL1XR1_isoform1	+	Exon
chr3	177053775	177053797	ATCAAACAAGGTACCATCCTCA	TBL1XR1_isoform1	+	Junction
chr3	177053823	177053845	AGAAATCAATGCAGCGGGTGGG	TBL1XR1_isoform1	+	Exon
chr3	177053888	177053910	TACCAAAGGTAAATGCTGAATG	TBL1XR1_isoform1	+	Exon
chr3	177064936	177064958	AATCCTGACTCTTGCAAGTATC	TBL1XR1_isoform1	+	Junction
chr3	177064982	177065004	TTCCCACTTAAACCATGAGGTC	TBL1XR1_isoform4	+	Exon
chr3	177098472	177098494	TGAATGAGAAAATCCATTGGCA	TBL1XR1_isoform2	+	Junction
chr3	177098474	177098496	TGCATTGATGTGGGGATGTGCA	TBL1XR1_isoform4	+	Exon
chr3	177098499	177098521	GAATATCCGGTCACCGCCAATC	TBL1XR1_isoform4	+	Exon
chr3	177197242	177197264	AGAGGCAATTATAACCCCAGCG	TBL1XR1_isoform4	+	Exon
chr3	177197267	177197289	GGAGGGCGCGGGGGATGGGCGC	TBL1XR1_isoform4	+	Exon
chr3	178536371	178536393	GGCATGCTGTTTCTGTTTTTAT	KCNMB2_isoform1	-	Exon
chr3	178795147	178795169	AAGGGCCCCACAGCGCGTGCTG	KCNMB2_isoform3	-	Junction
chr3	178795150	178795172	TGGAAGGGCCCCACAGCGCGTG	KCNMB2_isoform3	-	Junction
chr3	178795152	178795174	TCTGGAAGGGCCCCACAGCGCG	KCNMB2_isoform3	-	Junction
chr3	178795155	178795177	TTCTCTGGAAGGGCCCCACAGC	KCNMB2_isoform3	-	Junction
chr3	178795156	178795178	TTTCTCTGGAAGGGCCCCACAG	KCNMB2_isoform3	-	Junction
chr3	178807344	178807366	GACCTGTCTGCTTTCCAGGTAT	KCNMB2_isoform3	-	Junction
chr3	178807348	178807370	AAAAGACCTCCGGTAGTTGTCA	KCNMB2_isoform1	-	Junction
chr3	178807349	178807371	TGGATGTCCTGGAGGAATGGCA	KCNMB2_isoform1	-	Exon
chr3	178807349	178807371	AAAAAGACCTGTCTGCTTTCCA	KCNMB2_isoform3	-	Junction
chr3	178807356	178807378	GAATGGCAAAAAGACCTCCGGT	KCNMB2_isoform1	-	Junction
chr3	178807358	178807380	AGGAATGGCAAAAAGACCTGTC	KCNMB2_isoform3	-	Junction
chr3	178807394	178807416	TAAACATCTTAGAGAATGTTGG	KCNMB2_isoform1	-	Exon
chr3	178807396	178807418	TATAAACATCTTAGAGAATGTT	KCNMB2_isoform1	-	Exon
chr3	178807403	178807425	TGGTCCATATAAACATCTTAGA	KCNMB2_isoform1	-	Exon
chr3	178807440	178807462	TTTTCATCATGTCTATAAGATG	KCNMB2_isoform1	-	Exon
chr3	178807442	178807464	TTTTTTCATCATGTCTATAAGA	KCNMB2_isoform1	-	Exon
chr3	178807443	178807465	CTTTTTTCATCATGTCTATAAG	KCNMB2_isoform1	-	Exon
chr3	178825596	178825618	GTAAATATTTCTTTTTTCATCA	KCNMB2_isoform1	-	Junction
chr3	178825603	178825625	TTTTCTGGTAAATATTTCTTTT	KCNMB2_isoform1	-	Junction
chr3	178825607	178825629	CTGATTTTCTGGTAAATATTTC	KCNMB2_isoform1	-	Junction
chr3	178828183	178828205	CCACACGCTCTGCATGTATGAG	KCNMB2_isoform1	-	Junction
chr3	178828195	178828217	AGACTCTTCGGTCCACACGCTC	KCNMB2_isoform1	-	Junction
chr3	178828210	178828232	TGTTTCCGTGATGGACGCATTC	KCNMB2_isoform1	-	Exon
chr3	178828232	178828254	CACAGCTGAAGGAGCAATTAAA	KCNMB2_isoform1	-	Exon
chr3	178828273	178828295	CTGGAGGCAGGGGTACTGAGAA	KCNMB2_isoform1	-	Exon
chr3	178828279	178828301	GTACACCTGGAGGCAGGGGTAC	KCNMB2_isoform1	-	Exon
chr3	178828308	178828330	AGCTTTTCCCCGGAAGAAGTCA	KCNMB2_isoform1	-	Exon
chr3	178843043	178843065	CTCTACATATAAGAATATATTA	KCNMB2_isoform1	-	Exon
chr3	178843241	178843263	CATTGATGTCACCTACATTCCT	KCNMB2_isoform1	-	Exon
chr3	178843675	178843697	AGCACCTACCAACATTCAGTCA	KCNMB2_isoform1	-	Exon
chr3	178843858	178843880	CAAATTCACAAAGAGCAATATT	KCNMB2_isoform1	-	Exon
chr3	178843994	178844016	TATAACAACAAAAAAGGGAATT	KCNMB2_isoform1	-	Exon
chr3	178844085	178844107	AAAGTAAATAGCAATGTGAACA	KCNMB2_isoform1	-	Exon
chr3	178844146	178844168	TAAATGAAAGATGGAATGTTTT	KCNMB2_isoform1	-	Exon
chr5	178979937	178979959	CCTATGGAATAAATAATTCTGG	GRM6_isoform1	+	Exon
chr5	178982915	178982937	TGTCTGGATGTAGATCTTTTCA	GRM6_isoform1	+	Junction
chr5	178986378	178986400	GTAGCTGAGCTCTCGGCCCGAG	GRM6_isoform1	+	Exon
chr5	178986849	178986871	GGCCTCCACATCCAGTCTGAGG	GRM6_isoform1	+	Junction
chr5	178988935	178988957	ATTGAAGCGGACAGCTCGAATG	GRM6_isoform1	+	Exon
chr5	178989008	178989030	GTGTGCCCAGGGCAGAGCGCCT	GRM6_isoform1	+	Exon
chr5	178989110	178989132	GAGTCCCGGCCGATGCGTTCCT	GRM6_isoform1	+	Exon
chr5	178989267	178989289	GGCCGATGCGTTCCTCGCCTGT	GRM6_isoform1	+	Junction
chr5	178989337	178989359	GAACTCGGCGAACCAGATGTTC	GRM6_isoform1	+	Exon
chr5	178990614	178990636	AGGATGGTGATGGCCCCAACGG	GRM6_isoform1	+	Exon
chr5	178990646	178990668	CAGGCTCAAGATGGGTGAGGTC	GRM6_isoform1	+	Exon
chr5	178991525	178991547	GGAATCTTGATAGACTGGGCAA	GRM6_isoform1	+	Exon
chr5	178991883	178991905	CCCCCAGCCTCTCGGGAGATCT	GRM6_isoform1	+	Junction
chr5	178994440	178994462	GGCATAGCTGATCTGGGGTATC	GRM6_isoform1	+	Junction
chr5	178994449	178994471	GCGCAGCACGTTGGCGACCATG	GRM6_isoform1	+	Exon
chr3	179018193	179018215	ATATATCATGTAGAGAATACAC	ZMAT3_isoform1	+	Exon
chr3	179019561	179019583	TTTGATATATGTCTGAAAATTT	ZMAT3_isoform1	+	Exon
chr3	179019756	179019778	AGAAATGAACTAACACAATTAA	ZMAT3_isoform1	+	Exon
chr3	179020568	179020590	TTATCTGTCCTGACAAAACATG	ZMAT3_isoform1	+	Exon
chr3	179023397	179023419	GTATATTTCTACTGGAAACGAA	ZMAT3_isoform1	+	Exon
chr3	179024282	179024304	ATACAGAAAAAAAAATGTCCTG	ZMAT3_isoform1	+	Exon
chr3	179024764	179024786	CATGCTATGAGCGGCTCAACAC	ZMAT3_isoform1	+	Exon
chr3	179027423	179027445	GCGGGGATTGAAGTAAGGACCT	ZMAT3_isoform1	+	Junction
chr3	179027425	179027447	GATTGAAGTAAGGACCTGCTGA	ZMAT3_isoform2	+	Junction
chr3	179027428	179027450	GATTGAAGTAAGGACCTGAATT	ZMAT3_isoform1	+	Junction
chr3	179027437	179027459	GACCTGCTGAATTATTCTGTAC	ZMAT3_isoform2	+	Junction
chr3	179027647	179027669	ACCCAGCTCTGAGGATTCCGAG	ZMAT3_isoform1	+	Junction
chr3	179027651	179027673	GAGTTACTCTGAGCTTCCGCCA	ZMAT3_isoform1	+	Exon
chr3	179027739	179027761	AGGCATCACAGAGCTTACAGTA	ZMAT3_isoform1	+	Exon
chr3	179027752	179027774	CTTACAGTAATCATTCTCCGTG	ZMAT3_isoform1	+	Exon
chr3	179027772	179027794	TGGCCAGGATCACTCGGCCTCC	ZMAT3_isoform1	+	Exon
chr3	179030882	179030904	TGGCTTAAAGGAGCCCATCTGC	ZMAT3_isoform1	+	Junction
chr3	179030888	179030910	AAAGGAGCCCATCTGCGGAGGG	ZMAT3_isoform1	+	Junction
chr3	179030893	179030915	AGCCCATCTGCGGAGGGACTGG	ZMAT3_isoform1	+	Junction
chr3	179030896	179030918	CCATCTGCGGAGGGACTGGAAC	ZMAT3_isoform1	+	Junction
chr3	179030915	179030937	CTCGACCACATTGCTCATTCTA	ZMAT3_isoform1	+	Exon
chr3	179067490	179067512	CATGATTTTTACCCTGATAATG	ZMAT3_isoform1	+	Junction
chr3	179067491	179067513	ATGATTTTTACCCTGATAATGA	ZMAT3_isoform1	+	Junction
chr3	179067493	179067515	CCTGGGCTTGCTGTGCAGAGTT	ZMAT3_isoform1	+	Exon
chr3	179067552	179067574	CATAGCTCCTCCAGGGCACAGT	ZMAT3_isoform1	+	Exon
chr3	179067645	179067667	TGTGGTGGAAGCTGCAAGGTTC	ZMAT3_isoform1	+	Exon
chr3	179067727	179067749	GCACGGCGTGTTGCAAGAGGAT	ZMAT3_isoform1	+	Exon
chr3	179071337	179071359	GTCTTCAAATCTCAACCCGGTA	ZMAT3_isoform1	+	Junction
chr3	179071606	179071628	GTGAAATGCCGGAACCCCCGGG	ZMAT3_isoform1	+	Junction
chr3	179071607	179071629	TGAAATGCCGGAACCCCCGGGA	ZMAT3_isoform1	+	Junction
chr3	179071610	179071632	CAAATCGGAACCCCCGGGACGC	ZMAT3_isoform2	+	Junction
chr3	179071651	179071673	ACGCCCGCCCTGCGCGCCCGGC	ZMAT3_isoform1	+	Exon
chr3	179071688	179071710	CCAGCCTCTTCTCGGAGCAACT	ZMAT3_isoform1	+	Exon
chr3	179071710	179071732	TTCTCCGCCGGCCGCCGCCGAG	ZMAT3_isoform1	+	Exon
chr3	179071746	179071768	GAAGGCTGACTGTCAAAAGTCA	ZMAT3_isoform1	+	Exon
chr3	179198869	179198891	TACTAGGATTCTTGGGGGCATC	PIK3CA_isoform1	-	Exon
chr3	179199827	179199849	ACATTTGGAGGATAGACATACA	PIK3CA_isoform1	-	Exon
chr3	179201293	179201315	TTGCCCTTTATCTAATTTATTA	PIK3CA_isoform1	-	Junction
chr3	179201301	179201323	ACTATTATTTGCCCTTTATCTA	PIK3CA_isoform1	-	Junction
chr3	179203552	179203574	TTCTTATATACTTATACTGACT	PIK3CA_isoform1	-	Junction
chr3	179203627	179203649	AAGATGGCATTGTAAAACAGTC	PIK3CA_isoform1	-	Exon
chr3	179203671	179203693	TTCTCCATTCATATATGGTGTA	PIK3CA_isoform1	-	Exon
chr3	179203708	179203730	GTGCACTATTTATAACCCAAAG	PIK3CA_isoform1	-	Exon
chr3	179210272	179210294	CTTCTAATCCATGAGGTACTGG	PIK3CA_isoform1	-	Exon
chr3	179210440	179210462	CATGGAGTTTCTTTATTTGGAT	PIK3CA_isoform1	-	Junction
chr3	179210455	179210477	ACCACACTGCTGAACCAGTCAA	PIK3CA_isoform1	-	Exon
chr3	179218217	179218239	TCTGTTACTCAGTCCTGCGTGG	PIK3CA_isoform1	-	Junction
chr3	179218297	179218319	AAATCTTTCTCCTGCTCAGTGA	PIK3CA_isoform1	-	Exon
chr3	179219207	179219229	TACACAATAGTGTCTGTGACTC	PIK3CA_isoform1	-	Junction
chr3	179219210	179219232	AGTTACACAATAGTGTCTGTGA	PIK3CA_isoform1	-	Junction
chr3	179219235	179219257	AATTCCATTTAACAGACAGAAG	PIK3CA_isoform1	-	Exon
chr3	179219952	179219974	AGGACCTGTACTAGCTGAATTA	PIK3CA_isoform1	-	Junction
chr3	179219954	179219976	TTAGGACCTGTACTAGCTGAAT	PIK3CA_isoform1	-	Junction
chr3	179220986	179221008	CTGTTTTATTGTGCATCTCAGA	PIK3CA_isoform1	-	Exon
chr3	179220987	179221009	GATTTTAAATGCCAAAAGAAAA	PIK3CA_isoform1	-	Junction
chr3	179224127	179224149	CAGAAAGCCCTGTAGAGCATCC	PIK3CA_isoform1	-	Exon
chr3	179224154	179224176	TAGTTGATGAGCAGGGTTTAGA	PIK3CA_isoform1	-	Exon
chr3	179224704	179224726	TCAAGCCTGAGGTTTCCTAGTT	PIK3CA_isoform1	-	Junction
chr3	179224706	179224728	CTTCAAGCCTGAGGTTTCCTAG	PIK3CA_isoform1	-	Junction
chr3	179224772	179224794	TGTTCTGAAACAGTAACTCTGA	PIK3CA_isoform1	-	Exon
chr3	179224776	179224798	TCATTGTTCTGAAACAGTAACT	PIK3CA_isoform1	-	Exon
chr3	179225972	179225994	CTTGCCGTAAATCATCCCCATT	PIK3CA_isoform1	-	Junction
chr3	179229289	179229311	ACAACCATAAGGTAACATTCGA	PIK3CA_isoform1	-	Junction
chr3	179229295	179229317	AAGTCCCACACAGTCACCGATT	PIK3CA_isoform1	-	Exon
chr3	179230008	179230030	TCATATATTTCTCCTTTGTTCT	PIK3CA_isoform1	-	Junction
chr3	179230088	179230110	CTTTCACCATGATGTTACTATT	PIK3CA_isoform1	-	Exon
chr3	179230098	179230120	TGTCCATCGTCTTTCACCATGA	PIK3CA_isoform1	-	Exon
chr3	179230246	179230268	TTCTTCTTGTGATCCAAAAAGT	PIK3CA_isoform1	-	Exon
chr3	179230353	179230375	TCTCAAATTCTCTTGTCTTTGT	PIK3CA_isoform1	-	Exon
chr3	179235873	179235895	ATGACGACTAGCAGTAGCCTCT	PIK3CA_isoform1	-	Exon
chr3	179242808	179242830	CTTTTACATTATTAGTTTGCAG	KCNMB3_isoform1	+	Exon
chr3	179244499	179244521	AGTCTGTAACATCACGCTTGGG	KCNMB3_isoform2	+	Junction
chr3	179244500	179244522	AGGTGTGTAAAAGCACTTGGGA	KCNMB3_isoform1	+	Junction
chr3	179244503	179244525	TGTGTAAAAGCACTTGGGATTT	KCNMB3_isoform1	+	Junction
chr3	179244507	179244529	TAAAAGCACTTGGGATTTATCT	KCNMB3_isoform1	+	Junction
chr3	179244509	179244531	AAAGCACTTGGGATTTATCTGG	KCNMB3_isoform1	+	Junction
chr3	179244511	179244533	AGCACTTGGGATTTATCTGGAC	KCNMB3_isoform1	+	Junction
chr3	179244512	179244534	ACGCTTGGGATTTATCTGGACA	KCNMB3_isoform2	+	Junction
chr3	179244529	179244551	GTAGGAGAGCTTTCTGACCTGG	KCNMB3_isoform1	+	Exon
chr3	179244551	179244573	ATGGCTGAGGTTCACAAACACC	KCNMB3_isoform1	+	Exon
chr3	179244555	179244577	CTGAGGTTCACAAACACCTGAA	KCNMB3_isoform1	+	Exon
chr3	179244667	179244689	TGCAGGTCGATTCTTCTCTCTG	KCNMB3_isoform1	+	Exon
chr3	179250742	179250764	GTCGATTCTTCTCTCTGAATGC	KCNMB3_isoform1	+	Junction
chr3	179250743	179250765	TGAGCATAAAAGGCTTTAGAAT	KCNMB3_isoform1	+	Exon
chr3	179250745	179250767	GATTCTTCTCTCTGAATGCTGA	KCNMB3_isoform1	+	Junction
chr3	179250746	179250768	ATTCTTCTCTCTGAATGCTGAG	KCNMB3_isoform1	+	Junction
chr3	179250747	179250769	TTCTTCTCTCTGAATGCTGAGC	KCNMB3_isoform1	+	Junction
chr3	179250749	179250771	CTTCTCTCTGAATGCTGAGCAT	KCNMB3_isoform1	+	Junction
chr3	179250757	179250779	TGAATGCTGAGCATAAAAGGCT	KCNMB3_isoform1	+	Junction
chr3	179250758	179250780	GAATGCTGAGCATAAAAGGCTT	KCNMB3_isoform1	+	Junction
chr3	179250761	179250783	TGCTGAGCATAAAAGGCTTTAG	KCNMB3_isoform1	+	Junction
chr3	179250769	179250791	GTTCCGAGCAAGAAGAACATTA	KCNMB3_isoform1	+	Exon
chr3	179250781	179250803	AAGAACATTAGGACTGAGAAGC	KCNMB3_isoform1	+	Exon
chr3	179250790	179250812	AGGACTGAGAAGCCCATCATGG	KCNMB3_isoform1	+	Exon
chr3	179250805	179250827	ATCATGGCAAACCCCAGCATCA	KCNMB3_isoform1	+	Exon
chr3	179250808	179250830	ATGGCAAACCCCAGCATCACGG	KCNMB3_isoform1	+	Exon
chr3	179250838	179250860	TCTCCAGCACTGGATGGCAGCC	KCNMB3_isoform1	+	Exon
chr3	179250857	179250879	GCCTCTTGTGCACATCTAGTGG	KCNMB3_isoform1	+	Exon
chr3	179250860	179250882	TCTTGTGCACATCTAGTGGGTC	KCNMB3_isoform1	+	Exon
chr3	179250863	179250885	TGTGCACATCTAGTGGGTCTCC	KCNMB3_isoform1	+	Exon
chr3	179250867	179250889	CACATCTAGTGGGTCTCCATCA	KCNMB3_isoform1	+	Exon
chr3	179250887	179250909	CACTGTAGTCTGTCTCTCTCTT	KCNMB3_isoform1	+	Exon
chr3	179250894	179250916	GTCTGTCTCTCTCTTCTTCCCT	KCNMB3_isoform1	+	Exon
chr3	179251753	179251775	ACCTCGCACTGTTGCCCAGGCT	KCNMB3_isoform4	+	Exon
chr3	179266976	179266998	AAGCTGCTTCTCTCTCTTTGCA	KCNMB3_isoform2	+	Exon
chr3	179323050	179323072	ACTGCCCTGGCCGCCACGCTCC	ZNF639_isoform1	-	Exon
chr3	179323229	179323251	GGCGGCGGCGGCCGAGAGCGCA	ZNF639_isoform1	-	Exon
chr3	179323241	179323263	GGCCCACGCAGAGGCGGCGGCG	ZNF639_isoform1	-	Exon
chr3	179323798	179323820	AGGCTGGAGGCTTTGGGCGCCA	ZNF639_isoform3	-	Exon
chr3	179323817	179323839	CACGAGTGAGGCGACTCTCAGG	ZNF639_isoform3	-	Exon
chr3	179323819	179323841	CACACGAGTGAGGCGACTCTCA	ZNF639_isoform3	-	Exon
chr3	179323822	179323844	CGTCACACGAGTGAGGCGACTC	ZNF639_isoform3	-	Exon
chr3	179324956	179324978	TCAATTCACAGTCAGTCCCCCG	ZNF639_isoform2	-	Junction
chr3	179324959	179324981	ATCTCAATTCACAGTCAGTCCC	ZNF639_isoform2	-	Junction
chr3	179324961	179324983	CCATCTCAATTCACAGTCAGTC	ZNF639_isoform2	-	Junction
chr3	179324965	179324987	GTAACCATCTCAATTCACAGTC	ZNF639_isoform2	-	Junction
chr3	179325044	179325066	CTGTCGTCACACGAGTGAGGCG	ZNF639_isoform3	-	Junction
chr3	179327567	179327589	AATAAGTTTCTGTAGACAGTAA	ZNF639_isoform1	-	Exon
chr3	179327568	179327590	AAAAAATGCCTCGCCGGGTGCA	ZNF639_isoform3	-	Junction
chr3	179327569	179327591	TAAAAAATGCCTCGCCGGGTGC	ZNF639_isoform3	-	Junction
chr3	179327570	179327592	GTAAAAAATGCCTCGCCGGGTG	ZNF639_isoform3	-	Junction
chr3	179327571	179327593	AGTAAAAAATGCCTAACAATGT	ZNF639_isoform2	-	Junction
chr3	179327586	179327608	GTGAGGAAAAATGAATTACAAT	ZNF639_isoform1	-	Exon
chr3	179327603	179327625	TAATTCTTACTACTGGAGTGAG	ZNF639_isoform1	-	Exon
chr3	179328290	179328312	CTTTTCAATTTGGTATAATTCT	ZNF639_isoform1	-	Junction
chr3	179328293	179328315	TATCTTTTCAATTTGGTATAAT	ZNF639_isoform1	-	Junction
chr3	179328299	179328321	CATTCATATCTTTTCAATTTGG	ZNF639_isoform1	-	Junction
chr3	179328326	179328348	AATAACGAGAAGGGTGTAGAGT	ZNF639_isoform1	-	Exon
chr3	179329618	179329640	ATCTGAATAACGAGAAGGGTGT	ZNF639_isoform1	-	Junction
chr3	179329622	179329644	AGGAATCTGAATAACGAGAAGG	ZNF639_isoform1	-	Junction
chr3	179329644	179329666	GAGAAAATTCCATTGAATCCAT	ZNF639_isoform1	-	Exon
chr3	179329665	179329687	CAGACACTGTAACAATGATCAG	ZNF639_isoform1	-	Exon
chr3	179329672	179329694	CATAGAACAGACACTGTAACAA	ZNF639_isoform1	-	Exon
chr3	179333001	179333023	ATCAGAATCATCATCTTTGTTG	ZNF639_isoform1	-	Junction
chr3	179333025	179333047	CTTGATTCCATCTGCAAATTTT	ZNF639_isoform1	-	Exon
chr3	179333394	179333416	TAATCCTCAGAAATCGCATGCA	ZNF639_isoform1	-	Exon
chr3	179333555	179333577	TATAGAGGCCACTGCTATTAGC	ZNF639_isoform1	-	Exon
chr3	179334473	179334495	TCCATTTAATCATCTCCAAAAA	ZNF639_isoform1	-	Exon
chr3	179334675	179334697	TTTTCAATTCATGAAATCAGAG	ZNF639_isoform1	-	Exon
chr3	179335155	179335177	TACAGCCCGGGAGCTATGATCA	ZNF639_isoform1	-	Exon
chr3	179348861	179348883	AAGTGCTTCAGTGGAGAAACAG	MFN1_isoform1	-	Exon
chr3	179348878	179348900	CCTTCTTAGCCAGCACAAAGTG	MFN1_isoform1	-	Exon
chr3	179348936	179348958	ACAAAATGTGATCCTTCAGTAA	MFN1_isoform1	-	Exon
chr3	179351918	179351940	TTCCGGATTCTTATATGTTGCT	MFN1_isoform1	-	Junction
chr3	179351979	179352001	ATAGCACCTCACCAATGATGGA	MFN1_isoform1	-	Exon
chr3	179358846	179358868	TGCTTGTCCTGCCAAAAAATGC	MFN1_isoform1	-	Junction
chr3	179358901	179358923	CAATTGGTTATATGGCCAATCC	MFN1_isoform1	-	Exon
chr3	179362366	179362388	GATTAACTGTCTTCACACTCTT	MFN1_isoform1	-	Junction
chr3	179362374	179362396	GGCCAGTTGATTAACTGTCTTC	MFN1_isoform1	-	Junction
chr3	179362411	179362433	GCCAAAACACACGTACAAGACA	MFN1_isoform1	-	Exon
chr3	179362444	179362466	GGTCATCTCTCAAGAGGGCACA	MFN1_isoform1	-	Exon
chr3	179364310	179364332	ACATCTGTGCCTGGACTGTCTA	MFN1_isoform1	-	Junction
chr3	179364312	179364334	TGACATCTGTGCCTGGACTGTC	MFN1_isoform1	-	Junction
chr3	179365128	179365150	AAAGTGTTTTTCCGTATTCATT	MFN1_isoform1	-	Junction
chr3	179365132	179365154	GAAAAAAGTGTTTTTCCGTATT	MFN1_isoform1	-	Junction
chr3	179367480	179367502	CATTTACAACTTTGAGCTCCTC	MFN1_isoform1	-	Exon
chr3	179367552	179367574	GTGCTTTTTGCTTTCTAGCACT	MFN1_isoform1	-	Exon
chr3	179368045	179368067	TCTTGCATGAAATCCTTCAGCA	MFN1_isoform1	-	Exon
chr3	179368051	179368073	TTCAGCAAGTGCCACACCACTT	MFN1_isoform1	-	Junction
chr3	179368055	179368077	ATCCTTCAGCAAGTGCCACACC	MFN1_isoform1	-	Junction
chr3	179377109	179377131	TTCTTAACATCCAGTGTTAAAA	MFN1_isoform1	-	Exon
chr3	179377345	179377367	AACTTTGTTTGCCACCTCCTCG	MFN1_isoform1	-	Junction
chr3	179377359	179377381	GTCATTGCACATGAAACTTTGT	MFN1_isoform1	-	Junction
chr3	179378356	179378378	ATGTGCTTATTTAATTCACTTT	MFN1_isoform1	-	Junction
chr3	179378592	179378614	TCAAATTTTCAATAATTTCTTG	MFN1_isoform1	-	Junction
chr3	179378604	179378626	GTTTATCCTGTATACCAGCTGG	MFN1_isoform1	-	Exon
chr3	179385635	179385657	AATGTAATCATGAGTTCTTCCT	MFN1_isoform1	-	Exon
chr3	179386444	179386466	TAGTTTTCCAAATCACTCCTCC	MFN1_isoform1	-	Junction
chr3	179386569	179386591	AACAATCATCCTCAGTTTTTCA	MFN1_isoform1	-	Exon
chr3	179386583	179386605	GCACTCGTGGAGCTAACAATCA	MFN1_isoform1	-	Exon
chr3	179386601	179386623	ACTTGGTGACTGCAGTTTGCAC	MFN1_isoform1	-	Exon
chr3	179390060	179390082	TCTAGCAATTTCTTCTTCCAGC	MFN1_isoform1	-	Exon
chr3	179390112	179390134	AGAGCTTTGAATTGTTTTGTAT	MFN1_isoform1	-	Exon
chr3	179392352	179392374	GCAGAGTTTTTCAGAATCAAAA	MFN1_isoform1	-	Exon
chr3	179392492	179392514	GGACATTCCACACTCCTTGGTG	MFN1_isoform1	-	Exon
chr3	179397595	179397617	ATTCAATGTGGTGTGTGTAATC	GNB4_isoform1	+	Exon
chr3	179399956	179399978	AAAACTGTTTAATATAGCTCTC	GNB4_isoform1	+	Exon
chr3	179401054	179401076	CCACTTTTTTTTTGGTAGTTTA	GNB4_isoform1	+	Exon
chr3	179405207	179405229	CACCTGCACGATCTCCTTTTAG	GNB4_isoform1	+	Junction
chr3	179405210	179405232	TGTCCCATACATTACAATTAAA	GNB4_isoform1	+	Exon
chr3	179413440	179413462	CCGTGAAAGACTGTCTACACAT	GNB4_isoform1	+	Exon
chr3	179413540	179413562	AAGACTCATCACATCTCCAGAA	GNB4_isoform1	+	Exon
chr3	179413548	179413570	TCACATCTCCAGAATGCCCAGT	GNB4_isoform1	+	Exon
chr3	179413553	179413575	TCTCCAGAATGCCCAGTGAATG	GNB4_isoform1	+	Exon
chr3	179413560	179413582	AATGCCCAGTGAATGTGGTGGT	GNB4_isoform1	+	Exon
chr3	179413723	179413745	TCCCATAAAGCACAAGTTGTAT	GNB4_isoform1	+	Junction
chr3	179413726	179413748	CATAAAGCACAAGTTGTATCTC	GNB4_isoform1	+	Junction
chr3	179413727	179413749	ATAAAGCACAAGTTGTATCTCC	GNB4_isoform1	+	Junction
chr3	179413753	179413775	TCTAAAAAACGACAGCAGGACA	GNB4_isoform1	+	Exon
chr3	179414888	179414910	GTGACCTGGCAACTCTCGGCTT	GNB4_isoform1	+	Exon
chr3	179414889	179414911	CAGCAGGACAAGTACCCTGTGT	GNB4_isoform1	+	Junction
chr3	179414912	179414934	TCTCACATTTCCCTCTCTGGTC	GNB4_isoform1	+	Exon
chr3	179416499	179416521	GGAATAGCATGCATCTTATTTG	GNB4_isoform1	+	Junction
chr3	179416505	179416527	GCATGCATCTTATTTGTTGTAT	GNB4_isoform1	+	Junction
chr3	179419405	179419427	CGTATCCCCAATGCATAGCATA	GNB4_isoform1	+	Exon
chr3	179419407	179419429	CTGACTAGCAGCCTGGAATCGT	GNB4_isoform1	+	Junction
chr3	179419449	179419471	AGTGTACGTCTTGTTCGCATTT	GNB4_isoform1	+	Exon
chr3	179419471	179419493	GTATTCGACCCACAGAGTCCAT	GNB4_isoform1	+	Exon
chr3	179419480	179419502	CCACAGAGTCCATATTTGATGT	GNB4_isoform1	+	Exon
chr3	179420891	179420913	GTCCATATTTGATGTAATCTGA	GNB4_isoform1	+	Junction
chr3	179420894	179420916	CATATTTGATGTAATCTGAACA	GNB4_isoform1	+	Junction
chr3	179420897	179420919	ATTTGATGTAATCTGAACAAGC	GNB4_isoform1	+	Junction
chr3	179420898	179420920	TTTGATGTAATCTGAACAAGCG	GNB4_isoform1	+	Junction
chr3	179420905	179420927	TAATCTGAACAAGCGTTGCATC	GNB4_isoform1	+	Junction
chr3	179426143	179426165	ATTACATGCTTTCCGAGCATCC	GNB4_isoform1	+	Junction
chr3	179426146	179426168	ACATGCTTTCCGAGCATCCTGA	GNB4_isoform1	+	Junction
chr3	179426169	179426191	CTTCTTGCCTCAACTGTTCCAG	GNB4_isoform1	+	Exon
chr3	179451396	179451418	CGCTCAGCAGCCCCTGGAGCGC	GNB4_isoform1	+	Exon
chr3	179451398	179451420	CTCAGCAGCCCCTGGAGCGCGG	GNB4_isoform1	+	Exon
chr3	179451549	179451571	CGAGGCACGAGGCGCGCGGGCC	GNB4_isoform1	+	Exon
chr3	179562901	179562923	TGGCTCCTCCTATCAGCCAATC	ACTL6A_isoform1	-	Exon
chr3	179562919	179562941	GAGCTCAGCCACACTTGCTGGC	ACTL6A_isoform1	-	Exon
chr3	179562924	179562946	CCCCGGAGCTCAGCCACACTTG	ACTL6A_isoform1	-	Exon
chr3	179562938	179562960	GCGGCGTCCACACACCCCGGAG	ACTL6A_isoform1	-	Exon
chr3	179563042	179563064	AGGGCTAACTGGCGAAGTGACT	ACTL6A_isoform2	-	Exon
chr3	179569833	179569855	TCCAACTTCATCTCCCCCGTAC	ACTL6A_isoform2	-	Junction
chr3	179569836	179569858	GGATCCAATGTCAAAAACAAGG	ACTL6A_isoform1	-	Exon
chr3	179569837	179569859	GGGCTCCAACTTCATCCCACAC	ACTL6A_isoform3	-	Junction
chr3	179569838	179569860	AGGGCTCCAACTTCATCTCAGG	ACTL6A_isoform1	-	Junction
chr3	179569845	179569867	CACAGTATAGGATCCAATGTCA	ACTL6A_isoform1	-	Exon
chr3	179570101	179570123	TAATGTGCTTCCGTCATCTCTT	ACTL6A_isoform1	-	Exon
chr3	179570169	179570191	CGCAGAGCATTAGTATCTATGT	ACTL6A_isoform1	-	Exon
chr3	179573370	179573392	CTTGGAAACTATCCCAGTCTTC	ACTL6A_isoform1	-	Exon
chr3	179573380	179573402	TCCCAGTCTTCAACCATCCCAT	ACTL6A_isoform1	-	Junction
chr3	179573395	179573417	ATTTTGTAGGTATGATCCAAAA	ACTL6A_isoform1	-	Exon
chr3	179573424	179573446	GATGGAGACTGGCTTCTGATTT	ACTL6A_isoform1	-	Exon
chr3	179573447	179573469	CGGTGCCTCTGACATGAGAACA	ACTL6A_isoform1	-	Exon
chr3	179574375	179574397	TATTCCACGGTGCCTCTGACAT	ACTL6A_isoform1	-	Junction
chr3	179576639	179576661	CAAGAGGGGATTTCACAATGCC	ACTL6A_isoform1	-	Junction
chr3	179576675	179576697	ATTCAATATTCATTTCTTGGAA	ACTL6A_isoform1	-	Exon
chr3	179576837	179576859	TTCACGAACAGCTTCTTTTGAT	ACTL6A_isoform1	-	Junction
chr3	179576851	179576873	AACTTCTCTTTTCTTTTCCAGT	ACTL6A_isoform1	-	Exon
chr3	179580640	179580662	CAATTACACATATAATTGTGCC	ACTL6A_isoform1	-	Junction
chr3	179580644	179580666	AACACAATTACACATATAATTG	ACTL6A_isoform1	-	Junction
chr3	179580648	179580670	GGATAACACAATTACACATATA	ACTL6A_isoform1	-	Junction
chr3	179580657	179580679	GAAAATCCTGGATAACACAATT	ACTL6A_isoform1	-	Junction
chr3	179580903	179580925	GTGCAGCCACTTGTTCATCATA	ACTL6A_isoform1	-	Junction
chr3	179580932	179580954	AAAATCACAATTGTAGCCATTG	ACTL6A_isoform1	-	Exon
chr3	179581140	179581162	CCCTTTACATTGGAAGGGTCAA	ACTL6A_isoform1	-	Junction
chr3	179581151	179581173	TTCCTGATAACCCCTTTACATT	ACTL6A_isoform1	-	Junction
chr3	179581152	179581174	TGACTGACTCCTAACATTGTGT	ACTL6A_isoform1	-	Exon
chr3	179586546	179586568	CTTGGAGGAGTTTTCTGAGACA	ACTL6A_isoform1	-	Junction
chr3	179586557	179586579	TTGTATTATTTGCAATCAATTT	ACTL6A_isoform1	-	Exon
chr3	179588042	179588064	AAAGCTATGAAACGTAAGGTGA	ACTL6A_isoform1	-	Exon
chr3	179588326	179588348	GCAGTAACTTTTACTAGTCAAT	ACTL6A_isoform1	-	Exon
chr3	179588502	179588524	CACATCCTCTTCATAGCCTATT	MRPL47_isoform1	+	Exon
chr3	179588576	179588598	GCTGTGGCAGTTACCATCACCT	MRPL47_isoform1	+	Exon
chr3	179588920	179588942	AAAAGAATTTTTGCTTTCTTTC	MRPL47_isoform1	+	Exon
chr3	179592646	179592668	CGTTTCTCACGTTCCAGTCTGA	MRPL47_isoform1	+	Junction
chr3	179592653	179592675	GGTCCACATAAGGCAAGGCAAA	MRPL47_isoform1	+	Exon
chr3	179592660	179592682	CAGTCTGAGAAAATGGTCCACA	MRPL47_isoform1	+	Junction
chr3	179592702	179592724	TAGGTGCCAAGGTATAACCCAC	MRPL47_isoform1	+	Exon
chr3	179592704	179592726	GGTGCCAAGGTATAACCCACTG	MRPL47_isoform1	+	Exon
chr3	179593767	179593789	CACTGCTTGAACTTGTGCCAGA	MRPL47_isoform1	+	Junction
chr3	179593772	179593794	CTTGAACTTGTGCCAGATGATT	MRPL47_isoform1	+	Junction
chr3	179593773	179593795	TTGAACTTGTGCCAGATGATTC	MRPL47_isoform1	+	Junction
chr3	179593774	179593796	TGAACTTGTGCCAGATGATTCT	MRPL47_isoform1	+	Junction
chr3	179593778	179593800	CTTGTGCCAGATGATTCTTCCA	MRPL47_isoform1	+	Junction
chr3	179593791	179593813	CTCCAAGCACCAGGTCTAGCTC	MRPL47_isoform1	+	Exon
chr3	179593794	179593816	CAAGCACCAGGTCTAGCTCTTT	MRPL47_isoform1	+	Exon
chr3	179593804	179593826	GTCTAGCTCTTTCTTGACCAGT	MRPL47_isoform1	+	Exon
chr3	179593810	179593832	CTCTTTCTTGACCAGTCTGAAG	MRPL47_isoform1	+	Exon
chr3	179593849	179593871	CTCTTTCCTGGACAACTTTATC	MRPL47_isoform1	+	Exon
chr3	179593858	179593880	GGACAACTTTATCTAATGCATC	MRPL47_isoform1	+	Exon
chr3	179598675	179598697	TTATCTAACCGCTCTGGACTTG	MRPL47_isoform1	+	Exon
chr3	179598683	179598705	GGAATCTACTACCTTATCTAAC	MRPL47_isoform1	+	Junction
chr3	179598693	179598715	ACCTTATCTAACCGCTCTGGAC	MRPL47_isoform1	+	Junction
chr3	179598714	179598736	CGCTTGGCCTCCTGCTCTAGGG	MRPL47_isoform1	+	Exon
chr3	179598719	179598741	GGCCTCCTGCTCTAGGGTTAGA	MRPL47_isoform1	+	Exon
chr3	179598726	179598748	TGCTCTAGGGTTAGAAGCATGT	MRPL47_isoform1	+	Exon
chr3	179598737	179598759	TAGAAGCATGTTTCTTTCTTTC	MRPL47_isoform1	+	Exon
chr3	179601731	179601753	TTCTTTCAGTAAGACATACCAA	MRPL47_isoform1	+	Junction
chr3	179601732	179601754	TCTTTCAGTAAGACATACCAAA	MRPL47_isoform1	+	Junction
chr3	179601748	179601770	ACCAAAGTTTGTGTAAATCTTC	MRPL47_isoform1	+	Junction
chr3	179601755	179601777	TTTGTTCCTTAGTTGCTGACAG	MRPL47_isoform1	+	Exon
chr3	179601766	179601788	GTTGCTGACAGGTCCATGCTGC	MRPL47_isoform1	+	Exon
chr3	179602653	179602675	TGACAGGTCCATGCTGCTCCAG	MRPL47_isoform1	+	Junction
chr3	179604534	179604556	GTCCATGCTGCTCCCTGTGCAG	MRPL47_isoform2	+	Junction
chr3	179604537	179604559	AAGAAAAAACCCTGTGCAGGCA	MRPL47_isoform1	+	Junction
chr3	179604572	179604594	TCAGGGCGGATGAAACTCTCCT	MRPL47_isoform1	+	Exon
chr3	179604808	179604830	ACTCATGGCCGCCATGGCTACT	NDUFB5_isoform1	-	Exon
chr3	179604810	179604832	AAACTCATGGCCGCCATGGCTA	NDUFB5_isoform1	-	Exon
chr3	179604823	179604845	AACCCGCCGCAACAAACTCATG	NDUFB5_isoform1	-	Exon
chr3	179604831	179604853	GTAACCGAAACCCGCCGCAACA	NDUFB5_isoform1	-	Exon
chr3	179604841	179604863	TGCCACCGCAGTAACCGAAACC	NDUFB5_isoform1	-	Exon
chr3	179604868	179604890	AGTGCCAAGGGGCCGGCCAGAC	NDUFB5_isoform1	-	Exon
chr3	179604917	179604939	CAGCAGCCTTCGGAAAGCCACG	NDUFB5_isoform1	-	Exon
chr3	179614971	179614993	AGCAGCAGCCTTCGGAAAGCCA	NDUFB5_isoform2	-	Junction
chr3	179614972	179614994	GAGCAGCAGCCTTCGGAAAGCC	NDUFB5_isoform2	-	Junction
chr3	179614973	179614995	GGAGCAGCAGCCTTCGGAAAGC	NDUFB5_isoform2	-	Junction
chr3	179614980	179615002	TCGAACAGGAGCAGCAGCCTTC	NDUFB5_isoform2	-	Junction
chr3	179614981	179615003	GTCGAACAGGAGCAGCAGCCTT	NDUFB5_isoform2	-	Junction
chr3	179614983	179615005	GTGTCGAACAGGAGCAGCAGCC	NDUFB5_isoform2	-	Junction
chr3	179615002	179615024	AAGGTCTGATGACAAATAGTCT	NDUFB5_isoform2	-	Exon
chr3	179615026	179615048	AAAAACGCCTGTCATAGAATCT	NDUFB5_isoform2	-	Exon
chr3	179615983	179616005	CTCAATAACTTCAAAAAACGCC	NDUFB5_isoform2	-	Junction
chr3	179615993	179616015	AATGTAGAATCTCAATAACTTC	NDUFB5_isoform2	-	Junction
chr3	179615995	179616017	GCAATGTAGAATCTCAATAACT	NDUFB5_isoform2	-	Junction
chr3	179615997	179616019	ATGCAATGTAGAATCTCAATAA	NDUFB5_isoform2	-	Junction
chr3	179615999	179616021	CAATGCAATGTAGAATCTCAAT	NDUFB5_isoform2	-	Junction
chr3	179616021	179616043	ATACATTCACCAGAGTTATGAA	NDUFB5_isoform2	-	Exon
chr3	179616997	179617019	GCTAGTTCAGCTTGACCAGCAG	NDUFB5_isoform1	-	Junction
chr3	179616998	179617020	TGCTAGTTCAGCTTGACCAGCA	NDUFB5_isoform1	-	Junction
chr3	179617013	179617035	TTCCCAGTGTTCTGGGACATAG	NDUFB5_isoform1	-	Exon
chr3	179617017	179617039	AATATTCCCAGTGTTCTGGGAC	NDUFB5_isoform1	-	Exon
chr3	179617018	179617040	TAATATTCCCAGTGTTCTGGGA	NDUFB5_isoform1	-	Exon
chr3	179618415	179618437	TGCTTATAATATTCCCAGTGTT	NDUFB5_isoform1	-	Junction
chr3	179618418	179618440	GGATGCTTATAATATTCCCAGT	NDUFB5_isoform1	-	Junction
chr3	179618428	179618450	ATAGAAATTACGGGCAATCCAT	NDUFB5_isoform1	-	Exon
chr3	179618452	179618474	TTCATATATCTTTTCAGGACTA	NDUFB5_isoform1	-	Exon
chr3	179618472	179618494	TGAAGGACGGCCATTGTTCTTT	NDUFB5_isoform1	-	Exon
chr3	179623972	179623994	TCAATTGTCTCATAGTAATACC	NDUFB5_isoform1	-	Exon
chr3	179624070	179624092	TAATTTATTTTCCAATAAAGAG	NDUFB5_isoform1	-	Exon
chr3	179624186	179624208	GGGACTGGAAGCCAAACTCCTC	NDUFB5_isoform1	-	Exon
chr3	179624358	179624380	GTACAGGCATTTGTACAAAATA	NDUFB5_isoform1	-	Exon
chr3	179653171	179653193	AGCCGGAGCCGGAGCGCGGGGT	USP13_isoform1	-	Exon
chr3	179653194	179653216	GCGCACCGGAGCCGAGCGAGCC	USP13_isoform1	-	Exon
chr3	179653210	179653232	GCTGCATGGCCTCGGCGCGCAC	USP13_isoform1	-	Exon
chr3	179681884	179681906	TCAGAATTGGGAGAGTCGTAGG	USP13_isoform1	-	Junction
chr3	179690243	179690265	CCTTCTCTCGCACATGTCTTTT	USP13_isoform1	-	Junction
chr3	179708774	179708796	CCACTTGGAGGAATCCTGACTC	USP13_isoform1	-	Junction
chr3	179708921	179708943	GTGATGGTTCCCAGTTTCACGG	USP13_isoform1	-	Exon
chr3	179719947	179719969	AATAAACATCTGCCCCGTCAGG	USP13_isoform1	-	Junction
chr3	179719968	179719990	TGGCCAAATGAGGATCCAAAAC	USP13_isoform1	-	Exon
chr3	179721451	179721473	GCCCGACTCCTGGATCACTTCC	USP13_isoform1	-	Exon
chr3	179721550	179721572	GATGCTGAAGATGGCCTGCATG	USP13_isoform1	-	Exon
chr3	179730189	179730211	ACGCTCTCTGGAATTCTGGGAT	USP13_isoform1	-	Junction
chr3	179730201	179730223	GGTTTCCTACATACGCTCTCTG	USP13_isoform1	-	Junction
chr3	179730202	179730224	AGGTTTCCTACATACGCTCTCT	USP13_isoform1	-	Junction
chr3	179730629	179730651	TGTCCTAACTTAGTCATCTGTG	USP13_isoform1	-	Junction
chr3	179730633	179730655	GCCATGTCCTAACTTAGTCATC	USP13_isoform1	-	Junction
chr3	179730673	179730695	TCATCACCTGTTCAATGAGTTC	USP13_isoform1	-	Exon
chr3	179740319	179740341	TCCTGGGCATCTTGCTGCCTGT	USP13_isoform1	-	Exon
chr3	179745045	179745067	TCATCCTTGTTGGTTGCCGCCT	USP13_isoform1	-	Junction
chr3	179745046	179745068	TTCATCCTTGTTGGTTGCCGCC	USP13_isoform1	-	Junction
chr3	179745114	179745136	GCACTAAATGGTATCTTGGCAC	USP13_isoform1	-	Exon
chr3	179745149	179745171	CAACATTTTCTGGTTCAGAGAA	USP13_isoform1	-	Exon
chr3	179745158	179745180	AGAAATCATCAACATTTTCTGG	USP13_isoform1	-	Exon
chr3	179745193	179745215	CACACCCGCAGACTTTGCTTGT	USP13_isoform1	-	Exon
chr3	179752292	179752314	CGAGATGTTTTCACACCCGCAG	USP13_isoform1	-	Junction
chr3	179752325	179752347	CCAAAAGTGAACTTCTTTATCT	USP13_isoform1	-	Exon
chr3	179757055	179757077	GCGATCTTTTGAGTCATCAGGA	USP13_isoform1	-	Junction
chr3	179761137	179761159	AACCCATCTCGGCCAGCTGCAT	USP13_isoform1	-	Exon
chr3	179764006	179764028	CAAAATCTGGCTCTTCCATGTG	USP13_isoform1	-	Junction
chr3	179764043	179764065	AAAACAGAGGCTCCAGCAGAAG	USP13_isoform1	-	Exon
chr3	179765736	179765758	CACTGTCTTCTTCAAACTCAGG	USP13_isoform1	-	Exon
chr3	179765763	179765785	CATTATTCTCCATCTCAATCAC	USP13_isoform1	-	Exon
chr3	179781743	179781765	CATATGTTCCAGATCCATCCTT	USP13_isoform1	-	Junction
chr3	179781749	179781771	CCATGTGACTGATGAATGCAAA	USP13_isoform1	-	Exon
chr3	179787752	179787774	CAAAAATTAGCTGGGCGTAGTG	USP13_isoform1	-	Exon
chr3	179799607	179799629	AAGTTTGCTTTGAATCCTTTGT	PEX5L_isoform5	+	Exon
chr3	179807686	179807708	CCGCTTCTCTGTAGGCGCCCAG	PEX5L_isoform1	+	Junction
chr3	179807721	179807743	CGGATGAATCCTGGCTGAATCT	PEX5L_isoform1	+	Exon
chr3	179808271	179808293	GCGGTTCCATAGTGAATAGTCC	PEX5L_isoform4	+	Junction
chr3	179808364	179808386	GTCTGGGTCGATCATATCTCCA	PEX5L_isoform4	+	Exon
chr3	179808382	179808404	TCCATTTTGGTGGGCAGCTTCC	PEX5L_isoform1	+	Exon
chr3	179809471	179809493	TATCAACTGGGGACTTAGACAT	PEX5L_isoform1	+	Exon
chr3	179809540	179809562	TGTACTTTGGATTTTGCTTAAT	PEX5L_isoform1	+	Exon
chr3	179809632	179809654	AAAGCTTTTAAGTTGTTGGGCT	PEX5L_isoform1	+	Exon
chr3	179811803	179811825	GGCTGTAATTCTAAGCACCTCT	PEX5L_isoform1	+	Junction
chr3	179811807	179811829	GGGCGACAATAGCTGCTTGTTC	PEX5L_isoform1	+	Exon
chr3	179811810	179811832	ATTCTAAGCACCTCTGGAGGGC	PEX5L_isoform1	+	Junction
chr3	179811815	179811837	AAGCACCTCTGGAGGGCGACAA	PEX5L_isoform4	+	Junction
chr3	179811824	179811846	TGTTCATTTTCATTCTCCGCCT	PEX5L_isoform1	+	Exon
chr3	179811828	179811850	CATTTTCATTCTCCGCCTGGGT	PEX5L_isoform4	+	Exon
chr3	179815876	179815898	CATGCCTCTGCATCTCCAGGGT	PEX5L_isoform1	+	Junction
chr3	179815877	179815899	CCTGAAGAATTGCTGCTTCCAT	PEX5L_isoform1	+	Exon
chr3	179815899	179815921	GAACAGGATGGTGACTGGCAGA	PEX5L_isoform4	+	Exon
chr3	179815968	179815990	GTCCTTGAAGGGGTTTTCAGTG	PEX5L_isoform4	+	Exon
chr3	179819859	179819881	CTTCTCACTAGCCGAGATGGTT	PEX5L_isoform1	+	Exon
chr3	179819864	179819886	TGTGAAAGTAATATCCCTTCTC	PEX5L_isoform1	+	Junction
chr3	179819886	179819908	GTTCTGGGCTTCTTGGTTCTCA	PEX5L_isoform1	+	Exon
chr3	179819952	179819974	CTTATCCCAAAACTCTGTATCT	PEX5L_isoform1	+	Exon
chr3	179859061	179859083	ATCCCAAAACTCTGTATCTGAC	PEX5L_isoform4	+	Junction
chr3	179859075	179859097	TATCTGACTCCACTGCTGCTTT	PEX5L_isoform4	+	Junction
chr3	179859102	179859124	AGTGGTTTCTAGAAAGTAATGC	PEX5L_isoform1	+	Exon
chr3	179874327	179874349	TGTTCTTTGGTCAGTCGAGCCT	PEX5L_isoform1	+	Junction
chr3	179874372	179874394	AGGGCGCTTTTTCCACCACTCA	PEX5L_isoform1	+	Exon
chr3	179875360	179875382	TGTGTTCTGAGGACCATAAGAG	PEX5L_isoform1	+	Junction
chr3	179875365	179875387	TCTGAGGACCATAAGAGCTCTT	PEX5L_isoform4	+	Junction
chr3	179875368	179875390	GAGGACCATAAGAGCTCTTTTG	PEX5L_isoform1	+	Junction
chr3	179875397	179875419	CTCTGCCATTGGATGTCCCTTG	PEX5L_isoform1	+	Exon
chr3	179879930	179879952	TCCAGTTGTGTTTGAATGTCTA	PEX5L_isoform1	+	Junction
chr3	179879961	179879983	GAGGCTGGCCTCTCTGCTCAGC	PEX5L_isoform1	+	Exon
chr3	179971607	179971629	CTTTTCCCTGCTTTTGATCAAC	PEX5L_isoform1	+	Junction
chr2	180571803	180571825	CAAGACAAAGTCTTGCTTTTTG	ENSG00000225258_ENST00000429816	+	Exon
chr2	180600747	180600769	TGTCATACCATCTTTTACTGTT	ENSG00000225258_ENST00000429816	+	Junction
chr2	180600763	180600785	GGGAGAGCAGAATGCAGTTCAG	ENSG00000225258_ENST00000429816	+	Exon
chr2	180600813	180600835	GCCACATCAGCTGAGTGAGAAT	ENSG00000225258_ENST00000429816	+	Exon
chr2	180600853	180600875	TAGGTGTGTGACCTTCACAATG	ENSG00000225258_ENST00000429816	+	Exon
chr3	180602232	180602254	GAATGCAGGGCCCGGAGGCCGA	TTC14_isoform1	-	Exon
chr3	180602382	180602404	TGGGGCGGCGGGCCCCGGGCTG	TTC14_isoform1	-	Exon
chr2	180602430	180602452	CCAACACAGTGTTCAATGTGGG	ENSG00000225258_ENST00000429816	+	Exon
chr2	180602433	180602455	ACACAGTGTTCAATGTGGGAGC	ENSG00000225258_ENST00000429816	+	Exon
chr2	180602434	180602456	ACCTCAGTTTCCTCATTCCAAC	ENSG00000225258_ENST00000429816	+	Junction
chr2	180602435	180602457	CCTCAGTTTCCTCATTCCAACA	ENSG00000225258_ENST00000429816	+	Junction
chr2	180602437	180602459	TCAGTTTCCTCATTCCAACACA	ENSG00000225258_ENST00000429816	+	Junction
chr2	180602439	180602461	AGTTTCCTCATTCCAACACAGT	ENSG00000225258_ENST00000429816	+	Junction
chr3	180603141	180603163	GGCATGATTGCATAATGATCTT	TTC14_isoform1	-	Junction
chr3	180603202	180603224	CACTATATCACCACGCTCAATA	TTC14_isoform1	-	Exon
chr3	180603254	180603276	AGATCAACACCATGAAAAAACC	TTC14_isoform1	-	Exon
chr3	180603295	180603317	TTCTAAGTGGGCTATATCTCTC	TTC14_isoform1	-	Exon
chr3	180604225	180604247	ACATCTCTTAAGGGACAAAGAG	TTC14_isoform1	-	Exon
chr3	180604238	180604260	TAAGGGACAAAGAGCTGTGATT	TTC14_isoform1	-	Junction
chr3	180604273	180604295	CCAGTTTGGTAATATGATAAAG	TTC14_isoform1	-	Exon
chr3	180604484	180604506	GATTCCAGCTCGAATGATGTCA	TTC14_isoform1	-	Junction
chr3	180604571	180604593	AAGCTCTTCAGAGCTAATTACA	TTC14_isoform1	-	Exon
chr3	180604572	180604594	GAAGCTCTTCAGAGCTAATTAC	TTC14_isoform1	-	Exon
chr3	180604857	180604879	ACTTCTCCTGTAGTATAAAGGA	TTC14_isoform1	-	Junction
chr3	180604871	180604893	TCATAGGACTCCAAAGAATTGC	TTC14_isoform1	-	Exon
chr3	180604871	180604893	CTATTTAGCTCAACACTTCTCC	TTC14_isoform1	-	Junction
chr3	180604891	180604913	AGGAACTCTGCATGACATTTTC	TTC14_isoform1	-	Exon
chr3	180604896	180604918	TCCCAAGGAACTCTGCATGACA	TTC14_isoform1	-	Exon
chr3	180605770	180605792	TTTTTGCTTTGTAGGCCTCTCA	TTC14_isoform1	-	Junction
chr3	180605774	180605796	GAAATTTTTGCTTTGTAGGCCT	TTC14_isoform1	-	Junction
chr3	180605776	180605798	GAGAAATTTTTGCTTTGTAGGC	TTC14_isoform1	-	Junction
chr3	180605782	180605804	TCTTCAGAGAAATTTTTGCTTT	TTC14_isoform1	-	Junction
chr3	180605793	180605815	ATTGTTTTTTTCTCAATGCAGA	TTC14_isoform1	-	Exon
chr3	180606268	180606290	CAACTCCGATCTTCACACATTT	TTC14_isoform1	-	Junction
chr3	180606292	180606314	TGTATTCATTCATAGCATCCAC	TTC14_isoform1	-	Exon
chr3	180606326	180606348	TCCACGTTTTGTTTGTCTATTT	TTC14_isoform1	-	Exon
chr3	180606481	180606503	ATAATGCTCCACGAGCTACCAA	TTC14_isoform1	-	Junction
chr3	180606483	180606505	ATATAATGCTCCACGAGCTACC	TTC14_isoform1	-	Junction
chr3	180606495	180606517	TCCTTTTGTCGCATATAATGCT	TTC14_isoform1	-	Junction
chr3	180606499	180606521	AACTTCCTTTTGTCGCATATAA	TTC14_isoform1	-	Junction
chr3	180608710	180608732	TCCAAAGATTTCTGCATATATT	TTC14_isoform1	-	Junction
chr3	180608752	180608774	GCACTTGTTTCTATTTTCTTTG	TTC14_isoform1	-	Exon
chr3	180608774	180608796	TAAGAGCTTACGCAACTTTTCT	TTC14_isoform1	-	Exon
chr3	180609904	180609926	TACTGTAACCTATCCTGCTTCC	TTC14_isoform1	-	Exon
chr3	180610574	180610596	CCAAAAACTTCACTTAATGGCA	TTC14_isoform2	-	Exon
chr3	180610986	180611008	TAAAAGTGTTCAAGAAACATTC	TTC14_isoform2	-	Exon
chr3	180616282	180616304	ACTTGTACTCCTAGATGACCTT	CCDC39_isoform1	+	Junction
chr3	180616296	180616318	TATGTGAAGGAGATCTAGAGCT	CCDC39_isoform1	+	Exon
chr3	180616299	180616321	ACCTTGCTGATAGTGAAGTATG	CCDC39_isoform1	+	Junction
chr3	180616320	180616342	GACGACTGCCTTTTGTGCTAGC	CCDC39_isoform1	+	Exon
chr3	180616604	180616626	GTTTCATTTCACGAAGTTTGAT	CCDC39_isoform1	+	Exon
chr3	180616616	180616638	GAAGTTTGATGTCTTGTTCTTC	CCDC39_isoform1	+	Exon
chr3	180616645	180616667	TCATCTTTTGTGTCTTTCAAAA	CCDC39_isoform1	+	Exon
chr3	180616826	180616848	TGTTTGGTCACTCTTTCTAATT	CCDC39_isoform1	+	Exon
chr3	180616842	180616864	CACACTGTTTGGTCACTCTTTC	CCDC39_isoform1	+	Junction
chr3	180619267	180619289	TTCTTGAAGTTCTCTGATTTGT	CCDC39_isoform1	+	Exon
chr3	180619272	180619294	CCATGCTCTGGATGTCTTCTTG	CCDC39_isoform1	+	Junction
chr3	180619326	180619348	TTTGTTCTTCTAGTTGAATTTT	CCDC39_isoform1	+	Exon
chr3	180631480	180631502	TTGAGCAGCCTTTATTACATAA	CCDC39_isoform1	+	Junction
chr3	180631483	180631505	AGCAGCCTTTATTACATAATAG	CCDC39_isoform1	+	Junction
chr3	180631516	180631538	CAGCATAACAACAGTCAGAATT	CCDC39_isoform1	+	Exon
chr3	180642172	180642194	TTTAAAAGATTGTCCTCTATCA	CCDC39_isoform1	+	Exon
chr3	180644125	180644147	CTCTATCATCAAATCCTGCTTA	CCDC39_isoform1	+	Junction
chr3	180644133	180644155	TCAAATCCTGCTTAAAACCTTT	CCDC39_isoform1	+	Junction
chr3	180644206	180644228	TTTTTCATCACTGTTTTTACTA	CCDC39_isoform1	+	Exon
chr3	180647186	180647208	ATTAATTTCTCCCTTTAACCGT	CCDC39_isoform1	+	Exon
chr3	180648176	180648198	GTGAAAATCCTGGCTGTACATA	CCDC39_isoform1	+	Junction
chr3	180648203	180648225	ATCCAGTTTTTGTAACTGATGG	CCDC39_isoform1	+	Exon
chr3	180651404	180651426	AGTTGAACATCTACTTCCTTCA	CCDC39_isoform1	+	Junction
chr3	180652178	180652200	GTAACCTTGCTGTTTCTTCATG	CCDC39_isoform1	+	Junction
chr3	180652214	180652236	GAGCTTCTAAATCACTGGAAGT	CCDC39_isoform1	+	Exon
chr3	180654850	180654872	TCTCAAACTCTGTGTTATTCCC	CCDC39_isoform1	+	Exon
chr3	180659453	180659475	GCTTTATCCTTGCTAATTCCAA	CCDC39_isoform1	+	Junction
chr3	180659695	180659717	AACTGTGCGCTTATAGTCTCTG	CCDC39_isoform1	+	Junction
chr3	180660642	180660664	TCTAACCAGGCCTCCAATGCTT	CCDC39_isoform1	+	Exon
chr3	180661884	180661906	TATTGAAGCCATCTCATTTTCC	CCDC39_isoform1	+	Exon
chr3	180663870	180663892	CTTGCTTTGCAAAGAGACTGTG	CCDC39_isoform1	+	Junction
chr3	180663875	180663897	TTTGCAAAGAGACTGTGTAATT	CCDC39_isoform1	+	Junction
chr3	180663931	180663953	CATACTCACGTAACTCATCTTG	CCDC39_isoform1	+	Exon
chr3	180679290	180679312	CTGATCTTCCAGTAGCTTGTTC	CCDC39_isoform1	+	Exon
chr3	180679315	180679337	TCGTTCGCCACCGGGATGGCGA	CCDC39_isoform1	+	Exon
chr2	180692234	180692256	AGGTCTGCAGCTTCACTCCTGA	ENSG00000225258_ENST00000429816	+	Exon
chr2	180692237	180692259	TCTGCAGCTTCACTCCTGAGCC	ENSG00000225258_ENST00000429816	+	Exon
chr2	180692247	180692269	CACTCCTGAGCCAGCGAGACCA	ENSG00000225258_ENST00000429816	+	Exon
chr2	180692261	180692283	CGAGACCACGAACCCACCAGAA	ENSG00000225258_ENST00000429816	+	Exon
chr3	180912533	180912555	TTCACCCCTGGGGTCTCAACGT	FXR1_isoform1	-	Exon
chr3	180914776	180914798	CAAAGTACCAACTCACTTTGTG	FXR1_isoform3	-	Exon
chr3	180933343	180933365	TTGATAAATCCCTTGTAGAAAG	FXR1_isoform1	-	Junction
chr3	180933349	180933371	ACATCTTTGATAAATCCCTTGT	FXR1_isoform1	-	Junction
chr3	180935141	180935163	GCCAATTATTTTCAAAAACAAC	FXR1_isoform2	-	Junction
chr3	180935142	180935164	TGCCAATTATTTTCAAAAACAA	FXR1_isoform1	-	Junction
chr3	180947867	180947889	ATACCTCTACTTCATCTCCTTC	FXR1_isoform1	-	Junction
chr3	180947868	180947890	TATACCTCTACTTCATCTCCTT	FXR1_isoform1	-	Junction
chr3	180948352	180948374	CACAAGCAGCATATTCAATGAC	FXR1_isoform1	-	Exon
chr3	180948421	180948443	TTTTGACAGTTTTATTTTGATT	FXR1_isoform1	-	Exon
chr3	180949233	180949255	ACTCTCTTCACAGTTGCTTCAC	FXR1_isoform1	-	Exon
chr3	180949235	180949257	TTACTCTCTTCACAGTTGCTTC	FXR1_isoform1	-	Exon
chr3	180949283	180949305	GCATCAACTTCGTACGAATACT	FXR1_isoform1	-	Exon
chr3	180949298	180949320	CATTTCTGGACATAAGCATCAA	FXR1_isoform1	-	Exon
chr3	180951356	180951378	ATGTGTTCCTATTGCCAGGCCC	FXR1_isoform1	-	Exon
chr3	180951417	180951439	CTTCATCTAGCTCAATGGCGGT	FXR1_isoform1	-	Exon
chr3	180951445	180951467	TCTCCGTAGATTCTGAATGTTC	FXR1_isoform1	-	Exon
chr3	180953808	180953830	CCTAGGAACCTGAATAAAATCC	FXR1_isoform1	-	Exon
chr3	180957828	180957850	AATTACTTTTCCAACGAGATTC	FXR1_isoform1	-	Junction
chr3	180957832	180957854	TTCCAATTACTTTTCCAACGAG	FXR1_isoform1	-	Junction
chr3	180961477	180961499	GGAACCATACCGTCTTCTCTGG	FXR1_isoform1	-	Junction
chr3	180961480	180961502	AATGGAACCATACCGTCTTCTC	FXR1_isoform1	-	Junction
chr3	180962886	180962908	ACTTCCTTTAGATAGGCAATAT	FXR1_isoform1	-	Junction
chr3	180962891	180962913	GTAGGCGTTCCATTCTTAGCTG	FXR1_isoform1	-	Exon
chr3	180962909	180962931	GCAGCTGTTCATCAATCTGTAG	FXR1_isoform1	-	Exon
chr3	180963040	180963062	ACGACCTCTGCCTCTTCCGCTA	FXR1_isoform1	-	Exon
chr3	180963057	180963079	GTGTAATTAGGTCCCCGACGAC	FXR1_isoform1	-	Exon
chr3	180968054	180968076	TGTACCATAACCGGAGGTGTAA	FXR1_isoform1	-	Junction
chr3	180968059	180968081	GAATTTGTACCATAACCGGAGG	FXR1_isoform1	-	Junction
chr3	180968063	180968085	CTCAGAATTTGTACCATAACCG	FXR1_isoform1	-	Junction
chr3	180968065	180968087	AGCTCAGAATTTGTACCATAAC	FXR1_isoform1	-	Junction
chr3	180975327	180975349	TGAGACTCAGCTCTAGAAATAT	FXR1_isoform2	-	Exon
chr3	180977080	180977102	AAACAACCGAAATAAAAAAAAA	FXR1_isoform1	-	Exon
chr3	180980837	180980859	CAGTTAACTTGAATGACCTAAG	FXR1_isoform1	-	Exon
chr3	180981585	180981607	CACATTAGACCTCAATATCAGA	FXR1_isoform1	-	Exon
chr1	182905507	182905529	TTCCAACTCCCTTTATAATGAT	SHCBP1L_isoform1	+	Junction
chr1	182905596	182905618	AAATCCAAATCACCATGCTGTT	SHCBP1L_isoform1	+	Exon
chr1	182939233	182939255	ATTTTTTCCAGCATTCAACAGC	SHCBP1L_isoform1	+	Exon
chr1	182939330	182939352	CAAAGTTTTTTTAAAACGTTGT	SHCBP1L_isoform1	+	Exon
chr1	182939480	182939502	ACACCACAAATTAATTCTTTCT	SHCBP1L_isoform1	+	Junction
chr1	182939485	182939507	ACAAATTAATTCTTTCTTCAAT	SHCBP1L_isoform1	+	Junction
chr1	182939522	182939544	CCAGTCTCTCCAAAGAAAGTCA	SHCBP1L_isoform1	+	Exon
chr1	182939527	182939549	CTCTCCAAAGAAAGTCATAAAA	SHCBP1L_isoform1	+	Exon
chr1	182940353	182940375	TAACATGTATATCAGTATCTTG	SHCBP1L_isoform1	+	Exon
chr1	182940494	182940516	CAGTAACTTTGAAACGAGATGA	SHCBP1L_isoform1	+	Exon
chr1	182940517	182940539	GAGTCTTGGTATGGTTCACAAG	SHCBP1L_isoform1	+	Exon
chr1	182951384	182951406	GTCTTCCAGACTCCAAGCCATT	SHCBP1L_isoform1	+	Exon
chr1	182951403	182951425	ATTTGTCTTTCAACTTTAATTT	SHCBP1L_isoform1	+	Exon
chr1	182952739	182952761	CATCTTCTGCCTTACAGTCCTG	SHCBP1L_isoform1	+	Junction
chr1	182952742	182952764	CTTCTGCCTTACAGTCCTGCAG	SHCBP1L_isoform1	+	Junction
chr2	189450909	189450931	GAATACAGCTCTTTTGGATATT	WDR75_isoform2	-	Junction
chr2	189450910	189450932	AATTGTGCCATCAAGGGAACAA	WDR75_isoform1	-	Exon
chr2	189450916	189450938	GGAACAAGAATACAGCTCTTTT	WDR75_isoform2	-	Junction
chr2	189450922	189450944	GTCCCACAGTTTAATTGTGCCA	WDR75_isoform2	-	Exon
chr2	189451819	189451841	ATCCAACTATGAAAGTCTTTAT	WDR75_isoform2	-	Junction
chr2	189457321	189457343	AACATATACTCCCTCGTTTCCA	WDR75_isoform1	-	Junction
chr2	189458758	189458780	AGTAAACCTTGATGTTGTTTTC	WDR75_isoform1	-	Junction
chr2	189458821	189458843	AGATGCGATGCAGTCTTCCGTT	WDR75_isoform1	-	Exon
chr2	189459336	189459358	TCCAAAGACGAATTTTGCCATC	WDR75_isoform1	-	Junction
chr2	189459349	189459371	TCATAAAAATTCCTCCAAAGAC	WDR75_isoform1	-	Junction
chr2	189459350	189459372	TGTGTACGTATATTTCTTATCA	WDR75_isoform1	-	Exon
chr2	189462487	189462509	ACGACCGCCACTCAGCAGACTG	WDR75_isoform1	-	Exon
chr2	189462487	189462509	GGTGCCTGTCACTGAAAAAGCC	WDR75_isoform1	-	Junction
chr2	189462527	189462549	TCTTCTCTGTTGCATCGCGCCA	WDR75_isoform1	-	Exon
chr2	189462578	189462600	AGACTGAGATATGTTCAATAGT	WDR75_isoform1	-	Exon
chr2	189465089	189465111	ATCATTAATATATTCTTGCTGT	WDR75_isoform1	-	Exon
chr2	189465091	189465113	TGTATAATATCTAAATTGTATA	WDR75_isoform1	-	Junction
chr2	189466437	189466459	TGTTAAGAATAAACCCTTGTGT	WDR75_isoform1	-	Junction
chr2	189467497	189467519	TGATACTTGTGATAACTACCAA	WDR75_isoform1	-	Exon
chr2	189467559	189467581	CTATTTCCTCAAAACTAACTGC	WDR75_isoform1	-	Exon
chr2	189468498	189468520	ACCAAGTAGATACTTTGAACAC	WDR75_isoform1	-	Exon
chr2	189468501	189468523	AGCACCAAGTAGATACTTTGAA	WDR75_isoform1	-	Exon
chr2	189469347	189469369	AACATTTAATTTTGCATTCCAC	WDR75_isoform1	-	Exon
chr2	189469358	189469380	TTTGCATTCCACTCCAATGCAC	WDR75_isoform1	-	Junction
chr2	189470077	189470099	ACAAGTCTGAACCCACTGAAGA	WDR75_isoform1	-	Junction
chr2	189470139	189470161	AACAAACACTCCCCACTGGACT	WDR75_isoform1	-	Exon
chr2	189470828	189470850	GTCAATAAACTCTGTGATTTTG	WDR75_isoform1	-	Junction
chr2	189474197	189474219	CTTCTGCTAGCAGCTGTTTGCT	WDR75_isoform1	-	Junction
chr2	189474235	189474257	ATCCTGCTGTTGCCTGTGTTTT	WDR75_isoform1	-	Exon
chr2	189474298	189474320	GGGTATGTTTTCTGTTAAGGGT	WDR75_isoform1	-	Exon
chr2	189474299	189474321	CGGGTATGTTTTCTGTTAAGGG	WDR75_isoform1	-	Exon
chr2	189474724	189474746	GTGAAGAAGCTCACTAATTGCG	WDR75_isoform1	-	Junction
chr2	189474730	189474752	AGCAGATGGCAGGACATGGGCT	WDR75_isoform1	-	Exon
chr2	189474782	189474804	TAGTCTCTTTAGACAGCAGCAA	WDR75_isoform1	-	Exon
chr2	189475421	189475443	CCAAGGATCCTCCCCATCTCCA	WDR75_isoform1	-	Exon
chr3	190428654	190428676	TTTTAGATATCTATTGATGTTT	TMEM207_isoform1	+	Exon
chr3	190429228	190429250	TGCTAGGAAAGAGTTTAAAGCA	TMEM207_isoform1	+	Exon
chr3	190440364	190440386	CACCAAAACCAGCAGCAGGAGG	TMEM207_isoform1	+	Exon
chr3	190441438	190441460	AGATATACCAGCCATTAGGGTG	TMEM207_isoform1	+	Exon
chr3	190441452	190441474	AGGATCCAGATATACCAGCCAT	TMEM207_isoform1	+	Junction
chr3	190441459	190441481	GTTGGTCATTATAATTTACACA	TMEM207_isoform1	+	Exon
chr3	190447792	190447814	TCATTATAATTTACACACATTT	TMEM207_isoform1	+	Junction
chr3	190447797	190447819	ATAATTTACACACATTTCATCT	TMEM207_isoform1	+	Junction
chr3	190447804	190447826	CATGGTAGGTCCGAGAGCACCA	TMEM207_isoform1	+	Exon
chr3	190447804	190447826	ACACACATTTCATCTTCTTCGC	TMEM207_isoform1	+	Junction
chr3	190449743	190449765	CGAGAGCACCAACTGGAATAGC	TMEM207_isoform1	+	Junction
chr3	190449757	190449779	TCCCTATCGTTGAGATCGCTGA	TMEM207_isoform1	+	Exon
chr3	190449786	190449808	CTGAAAAGTCTGGATCTTGACA	TMEM207_isoform1	+	Exon
chr3	190449839	190449861	TTTGGTGCCTGTGTTTATTTCC	TMEM207_isoform1	+	Exon
chr3	190449841	190449863	TGGTGCCTGTGTTTATTTCCTT	TMEM207_isoform1	+	Exon
chr3	190514163	190514185	AGCCGGGATGGGTGCAGTGTCG	IL1RAP_isoform1	-	Exon
chr3	190556147	190556169	CTGATGTTCTAGTTCTTAGGTG	IL1RAP_isoform2	-	Exon
chr3	190556148	190556170	TGATGATCACATGACGATGCCT	IL1RAP_isoform2	-	Junction
chr3	190556173	190556195	GGCAAGAGTGAGGCTTCTAGGG	IL1RAP_isoform2	-	Exon
chr3	190564289	190564311	TCCTTTGAGATATTAAAGGGAG	IL1RAP_isoform2	-	Junction
chr3	190564292	190564314	TCATCCTTTCTTGGGAAGCTGA	IL1RAP_isoform1	-	Junction
chr3	190564304	190564326	ACCACAGAAGTGTCATCCTTTG	IL1RAP_isoform2	-	Junction
chr3	190604132	190604154	AGCGTTCTGAGGCATCACTTTG	IL1RAP_isoform1	-	Junction
chr3	190604142	190604164	TGCCTCATGGTGTCTAGTCCCC	IL1RAP_isoform1	-	Exon
chr3	190604142	190604164	CAGTCATCGCAGCGTTCTGAGG	IL1RAP_isoform1	-	Junction
chr3	190604163	190604185	TCATCTTCAAACACTTGGATTT	IL1RAP_isoform1	-	Exon
chr3	190604245	190604267	CAGAGTAAGGCCAGCTGAATGG	IL1RAP_isoform1	-	Exon
chr3	190608998	190609020	TGTTCCTTAACATGCAGGTATA	IL1RAP_isoform1	-	Junction
chr3	190609006	190609028	ATATGTAGTGTTCCTTAACATG	IL1RAP_isoform1	-	Junction
chr3	190609097	190609119	TGATCCTCTGAATGCCATATTC	IL1RAP_isoform1	-	Exon
chr3	190620277	190620299	AGCCCATATACCAAGTGATAGT	IL1RAP_isoform1	-	Junction
chr3	190620279	190620301	ACAGCCCATATACCAAGTGATA	IL1RAP_isoform1	-	Junction
chr3	190620291	190620313	CTGTATTTTATAACAGCCCATA	IL1RAP_isoform1	-	Junction
chr3	190620292	190620314	CGGGTATTACATTATTAAAATT	IL1RAP_isoform1	-	Exon
chr3	190620320	190620342	GCAATGAGGAAACTCAAGTTCA	IL1RAP_isoform1	-	Exon
chr3	190620386	190620408	TGAAACGTACGTCCATTTTCTG	IL1RAP_isoform1	-	Exon
chr3	190623344	190623366	GGGCACTGCATTTTTTGGAGAG	IL1RAP_isoform1	-	Exon
chr3	190623358	190623380	GAATGGATCACAGGGGGCACTG	IL1RAP_isoform1	-	Exon
chr3	190623363	190623385	GCACTGCATTTTTTGGAGAGCC	IL1RAP_isoform1	-	Junction
chr3	190623386	190623408	TTTCTCATAGACCACATGATCA	IL1RAP_isoform1	-	Exon
chr3	190623392	190623414	TGGTTCTTTCTCATAGACCACA	IL1RAP_isoform1	-	Exon
chr3	190627325	190627347	TCTCCTGGTTCTTTCTCATAGA	IL1RAP_isoform1	-	Junction
chr3	190627340	190627362	GGAATGAGTAGCTCCTCTCCTG	IL1RAP_isoform1	-	Junction
chr3	190627391	190627413	GGTTTTTTTCCATCAATGGTCC	IL1RAP_isoform1	-	Exon
chr3	190627400	190627422	ATGTCATCAGGTTTTTTTCCAT	IL1RAP_isoform1	-	Exon
chr3	190627416	190627438	GGTGACATCAATAGTGATGTCA	IL1RAP_isoform1	-	Exon
chr3	190629404	190629426	TGAGATCCTCAGAGGTAACTTT	IL1RAP_isoform1	-	Exon
chr3	190644350	190644372	ATGAGCCCGGTAAAATAGGACC	IL1RAP_isoform3	-	Exon
chr3	190645704	190645726	TTTCCATCTAAAATGGTTTCAT	IL1RAP_isoform3	-	Junction
chr3	190645794	190645816	AAGATGCACAGCTTGTATCCAA	IL1RAP_isoform3	-	Exon
chr3	190853025	190853047	ATCACATTTTATCCCAAATGTT	GMNC_isoform1	+	Exon
chr3	190853246	190853268	ATTAGACTTTCAAAATTAGTTA	GMNC_isoform1	+	Exon
chr3	190854134	190854156	CTGCCATGTTGGAGTAAATCTG	GMNC_isoform1	+	Exon
chr3	190854541	190854563	AATGTTCTTCTTGGAGTCATGT	GMNC_isoform1	+	Exon
chr3	190855068	190855090	GGTGTGTAAACAAGTCAAATTT	GMNC_isoform1	+	Exon
chr3	190855214	190855236	TCCACATAGTCAAATTCAAGTG	GMNC_isoform1	+	Exon
chr3	190855576	190855598	CATATCCTCTCTGGGGATATTT	GMNC_isoform1	+	Exon
chr3	190857782	190857804	CTTGGCCTTTTCTTCAAGACAT	GMNC_isoform1	+	Exon
chr3	190857784	190857806	TGGCCTTTTCTTCAAGACATTT	GMNC_isoform1	+	Exon
chr3	190857794	190857816	GAGCAATTTCTTGGCCTTTTCT	GMNC_isoform1	+	Junction
chr3	190857796	190857818	GCAATTTCTTGGCCTTTTCTTC	GMNC_isoform1	+	Junction
chr3	190857799	190857821	ATTTCTTGGCCTTTTCTTCAAG	GMNC_isoform1	+	Junction
chr3	190857839	190857861	ATTATTCTCTTCGTGTAACCTG	GMNC_isoform1	+	Exon
chr3	190858928	190858950	TGCACCAGGGTATCTTGCAGCT	GMNC_isoform1	+	Junction
chr3	190858929	190858951	GCACCAGGGTATCTTGCAGCTG	GMNC_isoform1	+	Junction
chr3	190858936	190858958	GGTATCTTGCAGCTGCTTATTT	GMNC_isoform1	+	Junction
chr3	190858938	190858960	TATCTTGCAGCTGCTTATTTCT	GMNC_isoform1	+	Junction
chr3	190858940	190858962	TCTTGCAGCTGCTTATTTCTGT	GMNC_isoform1	+	Junction
chr3	190858942	190858964	GAGCTGAGAGGAAAGCTGAGCC	GMNC_isoform1	+	Exon
chr3	190858948	190858970	AGAGGAAAGCTGAGCCTCTTCC	GMNC_isoform1	+	Exon
chr3	190858950	190858972	AGGAAAGCTGAGCCTCTTCCCA	GMNC_isoform1	+	Exon
chr3	190858992	190859014	GAAAATTTGAGTCACTGAATGA	GMNC_isoform1	+	Exon
chr3	190860683	190860705	CCTGTGCCTGTGGTGCTTGTTG	GMNC_isoform1	+	Exon
chr3	190860689	190860711	AGTCACTGAATGATTCCTGTGC	GMNC_isoform1	+	Junction
chr3	190860693	190860715	ACTGAATGATTCCTGTGCCTGT	GMNC_isoform1	+	Junction
chr3	190860737	190860759	AGAAAGAGACCCAAGTCTCCGT	GMNC_isoform1	+	Exon
chr3	190860792	190860814	GGAATACGGGCAATTATAGCTC	GMNC_isoform1	+	Exon
chr3	190860812	190860834	TCTGGCCTCCTACAAAGTACTG	GMNC_isoform1	+	Exon
chr3	190860825	190860847	AAAGTACTGGTCTTGGCAAGGC	GMNC_isoform1	+	Exon
chr3	190862615	190862637	CTTGCAGTGGAAGAAAGCGCTG	GMNC_isoform1	+	Exon
chr3	190862616	190862638	CAAGGCAGAATGGTGTTCATCT	GMNC_isoform1	+	Junction
chr3	190862619	190862641	GGCAGAATGGTGTTCATCTTGC	GMNC_isoform1	+	Junction
chr3	190862622	190862644	AGAATGGTGTTCATCTTGCAGT	GMNC_isoform1	+	Junction
chr3	190862624	190862646	AATGGTGTTCATCTTGCAGTGG	GMNC_isoform1	+	Junction
chr3	190862627	190862649	GGTGTTCATCTTGCAGTGGAAG	GMNC_isoform1	+	Junction
chr3	191212533	191212555	CTTGCCAATCTCCAGTCCAGCA	OSTN_isoform1	-	Exon
chr3	191212538	191212560	GTGCACTTGCCAATCTCCAGTC	OSTN_isoform1	-	Exon
chr3	191212560	191212582	AGTGTCACAGCCAGGATGAAAT	OSTN_isoform1	-	Exon
chr3	191212568	191212590	ACAGTGTCAGTGTCACAGCCAG	OSTN_isoform1	-	Exon
chr3	191212580	191212602	TTCCTGAGCTCCACAGTGTCAG	OSTN_isoform1	-	Exon
chr3	191212584	191212606	ACTTTTCCTGAGCTCCACAGTG	OSTN_isoform1	-	Exon
chr3	191212593	191212615	ACTGAGAGGACTTTTCCTGAGC	OSTN_isoform1	-	Exon
chr3	191212594	191212616	TACTGAGAGGACTTTTCCTGAG	OSTN_isoform1	-	Exon
chr3	191212600	191212622	TACATCTACTGAGAGGACTTTT	OSTN_isoform1	-	Exon
chr3	191212607	191212629	TTGTTGTTACATCTACTGAGAG	OSTN_isoform1	-	Exon
chr3	191218749	191218771	AGGCCTCTGTTGTTGTTACATC	OSTN_isoform1	-	Junction
chr3	191218752	191218774	CAAAGGCCTCTGTTGTTGTTAC	OSTN_isoform1	-	Junction
chr3	191218760	191218782	TCCAGAATCAAAGGCCTCTGTT	OSTN_isoform1	-	Junction
chr3	191218779	191218801	TCTCTTCCCTGACTGTGGGTGT	OSTN_isoform1	-	Exon
chr3	191218837	191218859	TCTAGGGACACCAATTCATCAA	OSTN_isoform1	-	Exon
chr3	191218849	191218871	ATCACATCATTTTCTAGGGACA	OSTN_isoform1	-	Exon
chr3	191218858	191218880	TTTGTCTCAATCACATCATTTT	OSTN_isoform1	-	Exon
chr3	191218920	191218942	CTACAGAGCCAGCTGAGAGTCT	OSTN_isoform1	-	Exon
chr3	191250039	191250061	TTTCCTCTGTTTACCTTTGTGA	OSTN_isoform1	-	Junction
chr3	191250040	191250062	CTTTCCTCTGTTTACCTTTGTG	OSTN_isoform1	-	Junction
chr3	191250041	191250063	ACTTTCCTCTGTTTACCTTTGT	OSTN_isoform1	-	Junction
chr3	191250042	191250064	TACTTTCCTCTGTTTACCTTTG	OSTN_isoform1	-	Junction
chr3	191250043	191250065	CTACTTTCCTCTGTTTACCTTT	OSTN_isoform1	-	Junction
chr3	191250045	191250067	TACTACTTTCCTCTGTTTACCT	OSTN_isoform1	-	Junction
chr3	191250046	191250068	CTACTACTTTCCTCTGTTTACC	OSTN_isoform1	-	Junction
chr3	191250048	191250070	ATCTACTACTTTCCTCTGTTTA	OSTN_isoform1	-	Junction
chr3	191250049	191250071	GATCTACTACTTTCCTCTGTTT	OSTN_isoform1	-	Junction
chr3	191250050	191250072	TGATCTACTACTTTCCTCTGTT	OSTN_isoform1	-	Junction
chr3	191250053	191250075	GGATGATCTACTACTTTCCTCT	OSTN_isoform1	-	Junction
chr3	191250054	191250076	GGGGATACCAAATCGCCTTTTT	OSTN_isoform1	-	Exon
chr3	191250054	191250076	TGGATGATCTACTACTTTCCTC	OSTN_isoform1	-	Junction
chr3	191250058	191250080	CCATGGGGATACCAAATCGCCT	OSTN_isoform1	-	Exon
chr3	191250060	191250082	ATCCATGGGGATACCAAATCGC	OSTN_isoform1	-	Exon
chr3	191250068	191250090	CCAATCCGATCCATGGGGATAC	OSTN_isoform1	-	Exon
chr3	191250088	191250110	AATTTGAAAGCCGGTTTCTACC	OSTN_isoform1	-	Exon
chr3	191329554	191329576	CAAAGTCCGGCCGGCAGGGCTC	CCDC50_isoform1	-	Exon
chr3	191329570	191329592	AGCGCCGGACGCGGCGCAAAGT	CCDC50_isoform1	-	Exon
chr3	191357101	191357123	CAAAATCTCGGCATACTTCCTT	CCDC50_isoform1	-	Junction
chr3	191358005	191358027	GATGCTCAATCTCTTGTTCCTG	CCDC50_isoform1	-	Junction
chr3	191358006	191358028	TGATGCTCAATCTCTTGTTCCT	CCDC50_isoform1	-	Junction
chr3	191358042	191358064	TTAGCCACCTGGAGATCATGCT	CCDC50_isoform1	-	Exon
chr3	191358050	191358072	GGAGCTGCTTAGCCACCTGGAG	CCDC50_isoform1	-	Exon
chr3	191361071	191361093	TTCAAGGTCTTTGTAGCGCTTC	CCDC50_isoform1	-	Junction
chr3	191369919	191369941	TCCTCATCCTTCTTCTCCTGAA	CCDC50_isoform1	-	Junction
chr3	191369923	191369945	CTTTTCTTGCAAAAGGCGAGCT	CCDC50_isoform1	-	Exon
chr3	191369931	191369953	AGGCGAGCTATGTCCTCATCCT	CCDC50_isoform1	-	Junction
chr3	191369936	191369958	GCAAAAGGCGAGCTATGTCCTC	CCDC50_isoform1	-	Junction
chr3	191369960	191369982	GAAAGTGTTTCTTTCTCTTTTT	CCDC50_isoform1	-	Exon
chr3	191380180	191380202	TGATGGAGTAGATACAGCTTCT	CCDC50_isoform1	-	Exon
chr3	191380183	191380205	TCGTGATGGAGTAGATACAGCT	CCDC50_isoform1	-	Exon
chr3	191380186	191380208	CATTCGTGATGGAGTAGATACA	CCDC50_isoform1	-	Exon
chr3	191380190	191380212	GGGCCATTCGTGATGGAGTAGA	CCDC50_isoform1	-	Exon
chr3	191380207	191380229	CCATTCCTGATCCCTGTGGGCC	CCDC50_isoform1	-	Exon
chr3	191380221	191380243	ATTTCAGCATCATACCATTCCT	CCDC50_isoform1	-	Exon
chr3	191380240	191380262	TTCTTGCAGTTTTCTGGCAATT	CCDC50_isoform1	-	Exon
chr3	191380252	191380274	CAAAAGTTCTTCTTCTTGCAGT	CCDC50_isoform1	-	Exon
chr3	191380700	191380722	GTCCACCTGGGTAGCCAAAAGT	CCDC50_isoform1	-	Junction
chr3	191380702	191380724	ATGTCCACCTGGGTAGCCAAAA	CCDC50_isoform1	-	Junction
chr3	191380704	191380726	CTTGAGCTACTTGAGCGGCTCT	CCDC50_isoform1	-	Exon
chr3	191380831	191380853	ATTTCTTCATCTTGAGCTACTT	CCDC50_isoform1	-	Junction
chr3	191380833	191380855	CGATTTCTTCATCTTGAGCTAC	CCDC50_isoform1	-	Junction
chr3	191380854	191380876	CTTTTTTGTAAGCTTTCTTTTC	CCDC50_isoform1	-	Exon
chr3	191380906	191380928	CACTCGGGGTCTTGCTTTCTTT	CCDC50_isoform1	-	Exon
chr3	191382752	191382774	TTGGAATTTGCTGCTTTAGCTG	CCDC50_isoform1	-	Exon
chr3	191382762	191382784	TGCTTTAGCTGTTTTTGGCTTC	CCDC50_isoform1	-	Junction
chr3	191382791	191382813	TCATTCTTAGAATGGTGAGGTT	CCDC50_isoform1	-	Exon
chr3	191389499	191389521	GTGGCCGTGCTGGCCTTTCATT	CCDC50_isoform1	-	Junction
chr3	191389502	191389524	GTGGTGGCCGTGCTGGCCTTTC	CCDC50_isoform1	-	Junction
chr3	191389512	191389534	ATGATAGGTGGTGGTGGCCGTG	CCDC50_isoform1	-	Junction
chr3	191389560	191389582	TTTGAGAAATGCCGTGTGGAAC	CCDC50_isoform1	-	Exon
chr3	191461201	191461223	CCTGGCTGAGCTGCTCCAGAAG	PYDC2_isoform1	-	Exon
chr3	191461226	191461248	AGAGACTTGAACTTGCTCAACT	PYDC2_isoform1	-	Exon
chr3	191461234	191461256	TTCTGATCAGAGACTTGAACTT	PYDC2_isoform1	-	Exon
chr3	191461238	191461260	ATTGTTCTGATCAGAGACTTGA	PYDC2_isoform1	-	Exon
chr3	191461244	191461266	AGGGAGATTGTTCTGATCAGAG	PYDC2_isoform1	-	Exon
chr3	191461262	191461284	GTCTGTAGCTCCTTTCCCAGGG	PYDC2_isoform1	-	Exon
chr3	191461270	191461292	GGGGGACGGTCTGTAGCTCCTT	PYDC2_isoform1	-	Exon
chr3	191461280	191461302	ACCTCTGTCTGGGGGACGGTCT	PYDC2_isoform1	-	Exon
chr3	191461285	191461307	TGTCTACCTCTGTCTGGGGGAC	PYDC2_isoform1	-	Exon
chr3	191461292	191461314	TTAGCCTTGTCTACCTCTGTCT	PYDC2_isoform1	-	Exon
chr3	191461293	191461315	ATTAGCCTTGTCTACCTCTGTC	PYDC2_isoform1	-	Exon
chr3	191461306	191461328	CCAGTTGCTTCCCATTAGCCTT	PYDC2_isoform1	-	Exon
chr3	191461318	191461340	TGAAGATTTCTACCAGTTGCTT	PYDC2_isoform1	-	Exon
chr3	191461338	191461360	GTAGCTGCAGGAGTGGCTGGTG	PYDC2_isoform1	-	Exon
chr3	191461357	191461379	TGGCTGCCATCCCTGCCCAGTA	PYDC2_isoform1	-	Exon
chr3	191461386	191461408	CGTTTGATTCATCTTTTCAAAG	PYDC2_isoform1	-	Exon
chr3	191461397	191461419	CCAGACAGATGCGTTTGATTCA	PYDC2_isoform1	-	Exon
chr3	191461401	191461423	TCTCCCAGACAGATGCGTTTGA	PYDC2_isoform1	-	Exon
chr3	191461408	191461430	CATCAGCTCTCCCAGACAGATG	PYDC2_isoform1	-	Exon
chr3	191461427	191461449	GGGGGCATCACACAGTGTTCAT	PYDC2_isoform1	-	Exon
chr3	192139711	192139733	CTTATTTTTTTTTGCTTCCGTC	FGF12_isoform1	+	Exon
chr3	192140263	192140285	AAATGCTATTTACAATTTTATG	FGF12_isoform1	+	Exon
chr3	192140344	192140366	TGTCTCATCTTGTGCAGATGAA	FGF12_isoform1	+	Exon
chr3	192142685	192142707	CAATCCTGTCTGTTGGAGTCAT	FGF12_isoform1	+	Exon
chr3	192142920	192142942	AAGACTGTGGTAAGGTACAAAC	FGF12_isoform1	+	Exon
chr3	192143488	192143510	CATGGTTACAAAAAAAATCCTG	FGF12_isoform1	+	Exon
chr3	192143994	192144016	GGGAGAGTTCTCAGCTATGTTG	FGF12_isoform1	+	Exon
chr3	192170495	192170517	GTTTTCTTCACTCTGTTCCCCT	FGF12_isoform1	+	Exon
chr3	192170563	192170585	TGATTCTTGCTGGCGGTACAGT	FGF12_isoform1	+	Exon
chr3	192335362	192335384	ATTCTGGAGTGAAAACATCTGA	FGF12_isoform1	+	Junction
chr3	192335363	192335385	TTCTGGAGTGAAAACATCTGAA	FGF12_isoform1	+	Junction
chr3	192335367	192335389	GGAGTGAAAACATCTGAACTGT	FGF12_isoform1	+	Junction
chr3	192335368	192335390	GAGTGAAAACATCTGAACTGTA	FGF12_isoform1	+	Junction
chr3	192335371	192335393	TGAAAACATCTGAACTGTAGAG	FGF12_isoform1	+	Junction
chr3	192335372	192335394	GAAAACATCTGAACTGTAGAGA	FGF12_isoform1	+	Junction
chr3	192335374	192335396	AGCCTTCACCATTCATGGCCAC	FGF12_isoform1	+	Exon
chr3	192335375	192335397	AACATCTGAACTGTAGAGATAG	FGF12_isoform1	+	Junction
chr3	192335379	192335401	TCTGAACTGTAGAGATAGCCTT	FGF12_isoform1	+	Junction
chr3	192335381	192335403	ACCATTCATGGCCACATAGAGG	FGF12_isoform1	+	Exon
chr3	192335385	192335407	TTCATGGCCACATAGAGGCTAG	FGF12_isoform1	+	Exon
chr3	192335423	192335445	GGCCACTACACGCAGGCCCACG	FGF12_isoform1	+	Exon
chr3	192360427	192360449	CGGGAATTAGATTGAAGAGAGT	FGF12_isoform1	+	Junction
chr3	192360441	192360463	AAGAGAGTGTAGTCGCTGTTTT	FGF12_isoform1	+	Junction
chr3	192360442	192360464	AGAGAGTGTAGTCGCTGTTTTC	FGF12_isoform1	+	Junction
chr3	192360443	192360465	GAGAGTGTAGTCGCTGTTTTCG	FGF12_isoform1	+	Junction
chr3	192360446	192360468	AGTGTAGTCGCTGTTTTCGTCC	FGF12_isoform1	+	Junction
chr3	192360485	192360507	GAAGTATCCCTGCTGGCTGAAT	FGF12_isoform1	+	Exon
chr3	192360511	192360533	TTGTCACAATCCCTTTGAGCTG	FGF12_isoform1	+	Exon
chr3	192408041	192408063	GGTTCTGGTCTCCGCCTCACCG	FGF12_isoform1	+	Junction
chr3	192408043	192408065	TTCTGGTCTCCGCCTCACCGGC	FGF12_isoform1	+	Junction
chr3	192408424	192408446	AATCCAGATGTAAACTTCCCCA	FGF12_isoform1	+	Exon
chr3	192727206	192727228	GAGTGCTGGGAAGTTCAATGGA	FGF12_isoform2	+	Exon
chr3	192727225	192727247	GGAAGTTGGCCGGAAGATGTGG	FGF12_isoform2	+	Exon
chr3	192727517	192727539	CGAGCGTGGTGCTGCAGGTGTA	FGF12_isoform2	+	Exon
chr3	192727527	192727549	GCTGCAGGTGTAGTGACAGATC	FGF12_isoform2	+	Exon
chr2	192749855	192749877	CTGCAGTTCCAAAACTGGGTGC	ENSG00000227418_ENST00000454040	-	Exon
chr2	192749971	192749993	ATAGGGCAAAAAGGTTGCTGCC	ENSG00000227418_ENST00000454040	-	Exon
chr2	192750793	192750815	CTATTCCCAATTAGAGGAAGTT	ENSG00000227418_ENST00000454040	-	Junction
chr2	192750798	192750820	CTTAACTATTCCCAATTAGAGG	ENSG00000227418_ENST00000454040	-	Junction
chr2	192750801	192750823	CTGCTTAACTATTCCCAATTAG	ENSG00000227418_ENST00000454040	-	Junction
chr2	192750803	192750825	ATCTGCTTAACTATTCCCAATT	ENSG00000227418_ENST00000454040	-	Junction
chr2	192750810	192750832	AGTACAATTTTATCATTCAGCT	ENSG00000227418_ENST00000454040	-	Exon
chr2	192750813	192750835	CGTAGTACAATTTTATCATTCA	ENSG00000227418_ENST00000454040	-	Exon
chr2	192750820	192750842	TGCATCTCGTAGTACAATTTTA	ENSG00000227418_ENST00000454040	-	Exon
chr2	192750843	192750865	GATAAGGTCACGTTGAGTCCCA	ENSG00000227418_ENST00000454040	-	Exon
chr2	192775581	192775603	GCCTCTCACTTGATAAGGTCAC	ENSG00000227418_ENST00000454040	-	Junction
chr2	192775616	192775638	CAGGAGCTGTTTTTAGTTCCAC	ENSG00000227418_ENST00000454040	-	Exon
chr2	192775621	192775643	TCTTCCAGGAGCTGTTTTTAGT	ENSG00000227418_ENST00000454040	-	Exon
chr2	192775906	192775928	TTCTTGAGCAGATTGTTATGCT	ENSG00000227418_ENST00000454040	-	Exon
chr2	192776733	192776755	AGACTCCTTATGTACATAAAAA	ENSG00000227418_ENST00000454040	-	Exon
chr3	192796944	192796966	TCAATTGGCCAAAATCCAACCC	MB21D2_isoform1	+	Exon
chr3	192797009	192797031	CTTTCTATGAGTAGACATCATG	MB21D2_isoform1	+	Exon
chr3	192797371	192797393	CAAGTGTATATTTTCCCCAGCT	MB21D2_isoform1	+	Exon
chr3	192797559	192797581	TCGAGAGTGGTTGTTAATTTAT	MB21D2_isoform1	+	Exon
chr3	192798060	192798082	ACCAAGTATGAAACAGAAAAAA	MB21D2_isoform1	+	Exon
chr3	192798185	192798207	CAACGAAATCAGAGGCAGAATA	MB21D2_isoform1	+	Exon
chr3	192798316	192798338	ATAGCATCACAAACCACACGAC	MB21D2_isoform1	+	Exon
chr3	192799574	192799596	CCTTCCCGGACACCTCCAGAGA	MB21D2_isoform1	+	Exon
chr3	192917629	192917651	GGTCCAGCTTTTGCACCATTCC	MB21D2_isoform1	+	Junction
chr3	192917630	192917652	GTCCAGCTTTTGCACCATTCCC	MB21D2_isoform1	+	Junction
chr3	192917631	192917653	TCCAGCTTTTGCACCATTCCCA	MB21D2_isoform1	+	Junction
chr3	192917632	192917654	CCAGCTTTTGCACCATTCCCAG	MB21D2_isoform1	+	Junction
chr3	192917634	192917656	AGCTTTTGCACCATTCCCAGCA	MB21D2_isoform1	+	Junction
chr3	192917635	192917657	GCTTTTGCACCATTCCCAGCAT	MB21D2_isoform1	+	Junction
chr3	192917636	192917658	CTTTTGCACCATTCCCAGCATG	MB21D2_isoform1	+	Junction
chr3	192917638	192917660	TTTGCACCATTCCCAGCATGGA	MB21D2_isoform1	+	Junction
chr3	192917639	192917661	TTGCACCATTCCCAGCATGGAA	MB21D2_isoform1	+	Junction
chr3	192917641	192917663	GCACCATTCCCAGCATGGAAAA	MB21D2_isoform1	+	Junction
chr3	192917642	192917664	CACCATTCCCAGCATGGAAAAG	MB21D2_isoform1	+	Junction
chr3	192917645	192917667	CATTCCCAGCATGGAAAAGATG	MB21D2_isoform1	+	Junction
chr3	192917646	192917668	ATTCCCAGCATGGAAAAGATGA	MB21D2_isoform1	+	Junction
chr3	192917647	192917669	TTCCCAGCATGGAAAAGATGAA	MB21D2_isoform1	+	Junction
chr3	192917648	192917670	TCCCAGCATGGAAAAGATGAAA	MB21D2_isoform1	+	Junction
chr3	192917764	192917786	CCAGCTCCGGGAACGCAGGCTT	MB21D2_isoform1	+	Exon
chr3	192917765	192917787	CAGCTCCGGGAACGCAGGCTTG	MB21D2_isoform1	+	Exon
chr3	192917774	192917796	GAACGCAGGCTTGTTGTTACAG	MB21D2_isoform1	+	Exon
chr3	192917776	192917798	ACGCAGGCTTGTTGTTACAGCC	MB21D2_isoform1	+	Exon
chr3	192917831	192917853	CATCTTCATGCAAAACGCGCCG	MB21D2_isoform1	+	Exon
chr3	192917835	192917857	TTCATGCAAAACGCGCCGAGTA	MB21D2_isoform1	+	Exon
chr3	192917876	192917898	GCACCCACCCCCGCCCCCCACC	MB21D2_isoform1	+	Exon
chr3	192917900	192917922	GCCCCCCTGGGCCTCCTCCCCT	MB21D2_isoform1	+	Exon
chr3	192917918	192917940	CCCTCGCAGGCTCCCAGGCTTT	MB21D2_isoform1	+	Exon
chr3	192917958	192917980	GGTTGGCGGGCGGGCGTCTGGG	MB21D2_isoform1	+	Exon
chr3	192917981	192918003	GGGCAGTCCCCCGCTCCGTGCG	MB21D2_isoform1	+	Exon
chr3	192917996	192918018	CCGTGCGCTCTGGGCGTGCGAG	MB21D2_isoform1	+	Exon
chr3	193241209	193241231	AGGCTCTGACCATGGGGAGCCG	HRASLS_isoform1	-	Exon
chr3	193241214	193241236	GCACGAGGCTCTGACCATGGGG	HRASLS_isoform1	-	Exon
chr3	193241338	193241360	AGGGCCAACGCCAGCACCAGCG	HRASLS_isoform1	-	Exon
chr3	193255652	193255674	ACTGAAGCAATCATTAAACGCC	HRASLS_isoform1	-	Exon
chr3	193255655	193255677	CGCCATCTCACTCTCAAGCCGG	HRASLS_isoform1	-	Junction
chr3	193255656	193255678	ACGCCATCTCACTCTCAAGCCG	HRASLS_isoform1	-	Junction
chr3	193255657	193255679	AACGCCATCTCACTCTCAAGCC	HRASLS_isoform1	-	Junction
chr3	193255658	193255680	AAACGCCATCTCACTCTCAAGC	HRASLS_isoform1	-	Junction
chr3	193255660	193255682	TTAAACGCCATCTCACTCTCAA	HRASLS_isoform1	-	Junction
chr3	193255662	193255684	CATTAAACGCCATCTCACTCTC	HRASLS_isoform1	-	Junction
chr3	193255663	193255685	TCATTAAACGCCATCTCACTCT	HRASLS_isoform1	-	Junction
chr3	193255666	193255688	CAATCATTAAACGCCATCTCAC	HRASLS_isoform1	-	Junction
chr3	193255668	193255690	AGCAATCATTAAACGCCATCTC	HRASLS_isoform1	-	Junction
chr3	193255671	193255693	GGTTGCCAGGGTAGTTCAAACT	HRASLS_isoform1	-	Exon
chr3	193255710	193255732	AGCCAGGACGGAACACTTCGAT	HRASLS_isoform1	-	Exon
chr3	193255712	193255734	ATAGCCAGGACGGAACACTTCG	HRASLS_isoform1	-	Exon
chr3	193255727	193255749	CAGGGCCCAGTGCTGATAGCCA	HRASLS_isoform1	-	Exon
chr3	193262971	193262993	CATCTACAGGTGCTATGTTGAT	HRASLS_isoform1	-	Junction
chr3	193262972	193262994	CCATCTACAGGTGCTATGTTGA	HRASLS_isoform1	-	Junction
chr3	193262979	193263001	AGGAATGCCATCTACAGGTGCT	HRASLS_isoform1	-	Junction
chr3	193262987	193263009	AAGGACGCAGGAATGCCATCTA	HRASLS_isoform1	-	Junction
chr3	193262994	193263016	ACTGCTGAATACAGACTTGGCG	HRASLS_isoform1	-	Exon
chr3	193263018	193263040	GAGCTGCATTTTCACCAGGGCC	HRASLS_isoform1	-	Exon
chr3	193263103	193263125	TGATTTCTTCCACAGGGAGAGG	HRASLS_isoform1	-	Exon
chr3	193263107	193263129	TTTATGATTTCTTCCACAGGGA	HRASLS_isoform1	-	Exon
chr3	193263186	193263208	AAGCAATGTCACAAAATGTTCA	HRASLS_isoform1	-	Exon
chr3	193263193	193263215	CATAGCGAAGCAATGTCACAAA	HRASLS_isoform1	-	Exon
chr3	193270604	193270626	GCCTGCTCTGAAACTCCTTCTC	HRASLS_isoform1	-	Junction
chr3	193270608	193270630	GTTGGCCTGCTCTGAAACTCCT	HRASLS_isoform1	-	Junction
chr3	193270620	193270642	AGCTGTCACAAACTCAACGGTA	HRASLS_isoform1	-	Exon
chr3	193270676	193270698	TATTTTGCTCTTTGTCCTTTTG	HRASLS_isoform1	-	Exon
chr3	193270681	193270703	AATAGTATTTTGCTCTTTGTCC	HRASLS_isoform1	-	Exon
chr3	193270761	193270783	ACTGAAAATAAGTATTCACCCC	HRASLS_isoform1	-	Exon
chr3	193270766	193270788	GATGCACTGAAAATAAGTATTC	HRASLS_isoform1	-	Exon
chr3	193270782	193270804	AATCTGGAACAGTAATGATGCA	HRASLS_isoform1	-	Exon
chr3	193276753	193276775	TTTTGAAGGATGGAATCCTCTA	ATP13A5_isoform1	+	Junction
chr3	193276755	193276777	TTGAAGGATGGAATCCTCTACA	ATP13A5_isoform1	+	Junction
chr3	193276788	193276810	CACCAAAATTAAAACCCTCCAC	ATP13A5_isoform1	+	Exon
chr3	193279379	193279401	ATATAACTTGAAAGTCAGAAAA	ATP13A5_isoform1	+	Exon
chr3	193289895	193289917	AAAACACTCACTGTATTGGTAG	ATP13A5_isoform1	+	Junction
chr3	193299133	193299155	TTAAACAGACCATCAAAGTAAT	ATP13A5_isoform1	+	Exon
chr3	193299163	193299185	CTTGCATGAGATACTGGTAATT	ATP13A5_isoform1	+	Exon
chr3	193305559	193305581	CCAGAGCAGCTCGGCCTTCTCT	ATP13A5_isoform1	+	Junction
chr3	193305568	193305590	CTCGGCCTTCTCTGATGAGATG	ATP13A5_isoform1	+	Junction
chr3	193305603	193305625	AAAGGGGATGCCACAGATGCTT	ATP13A5_isoform1	+	Exon
chr3	193307341	193307363	CAAAGCCCCACAGTCGTTAGCT	ATP13A5_isoform1	+	Junction
chr3	193310643	193310665	ATGCCCACATAATAATTTAATT	ATP13A5_isoform1	+	Junction
chr3	193311826	193311848	TCACCAGAATTTTTGGAAGCAA	ATP13A5_isoform1	+	Junction
chr3	193311899	193311921	CCCACGAGGGGTTGAACTGTTT	ATP13A5_isoform1	+	Exon
chr3	193314035	193314057	AGTATGCATGTAGATTTCTTTC	ATP13A5_isoform1	+	Junction
chr3	193319013	193319035	AAGATTCCCCATCTTTAAGGTT	ATP13A5_isoform1	+	Exon
chr3	193321695	193321717	AGAACCTGGCCACCATTTCTGG	ATP13A5_isoform1	+	Exon
chr3	193324868	193324890	TGCAATCTTCCATTTTCCAGGC	ATP13A5_isoform1	+	Junction
chr3	193327006	193327028	TTCCTGGAAGCAGTTGTCAGCA	ATP13A5_isoform1	+	Junction
chr3	193331141	193331163	GTTTTGTCAAAGCACACGAGGT	ATP13A5_isoform1	+	Junction
chr3	193333840	193333862	AGTTTGAAGTTCAGAGGCCGGG	ATP13A5_isoform1	+	Exon
chr3	193334938	193334960	TGTATTGTAACCTGTTTGCAAA	ATP13A5_isoform1	+	Junction
chr3	193335017	193335039	TAATCCTCCAAACTGTGACATT	ATP13A5_isoform1	+	Exon
chr3	193335031	193335053	GTGACATTTCCAAGGCATAGTG	ATP13A5_isoform1	+	Exon
chr3	193345028	193345050	TGGACTTTGTTGTGGTCCTCCA	ATP13A5_isoform1	+	Exon
chr3	193345034	193345056	TTGTTGTGGTCCTCCACGAGGT	ATP13A5_isoform1	+	Exon
chr3	193345042	193345064	GTCCTCCACGAGGTTATGCAGC	ATP13A5_isoform1	+	Exon
chr3	193351161	193351183	TTAGGGTGAAGGCTTGGAACAC	ATP13A5_isoform1	+	Exon
chr3	193354152	193354174	GTTGGATTTCAACCTCAATGGC	ATP13A5_isoform1	+	Exon
chr3	193354160	193354182	TCAACCTCAATGGCGTTGGGCC	ATP13A5_isoform1	+	Exon
chr3	193362383	193362405	ACCTCTTGCTCTTCACTGGTCA	ATP13A5_isoform1	+	Exon
chr3	193362393	193362415	CTAATCTTCTGACCTCTTGCTC	ATP13A5_isoform1	+	Junction
chr3	193362567	193362589	AATTGCTGTCTTCTAGCAACCC	ATP13A5_isoform1	+	Junction
chr3	193364206	193364228	CCCCCACAGGTCAGCACGGATG	ATP13A5_isoform1	+	Exon
chr3	193364207	193364229	CCCCACAGGTCAGCACGGATGC	ATP13A5_isoform1	+	Exon
chr3	193399203	193399225	CTATGTGACTGTGTTCGTTTCT	ATP13A4_isoform1	+	Exon
chr3	193400655	193400677	CTCAGCTTTCTCATCTGTATGG	ATP13A4_isoform1	+	Exon
chr3	193407328	193407350	GCCTCCTCGGCCACAAGGGACA	ATP13A4_isoform1	+	Junction
chr3	193410991	193411013	GTGCAGAGCAGATCCAAACGTC	ATP13A4_isoform1	+	Junction
chr3	193411028	193411050	GACATACACCAAGCTGTATTAT	ATP13A4_isoform1	+	Exon
chr3	193412236	193412258	ATACAGTTGATTGTTCCCAAGA	ATP13A4_isoform1	+	Exon
chr3	193414586	193414608	TACTGTGCAGGCACTGTGTATC	ATP13A4_isoform1	+	Junction
chr3	193433867	193433889	ATGGCCAGATCCTGGAACAGAA	ATP13A4_isoform1	+	Exon
chr3	193435656	193435678	GCTGTTTGTCTCCCAGTAGAGC	ATP13A4_isoform1	+	Junction
chr3	193438499	193438521	TGTTTGGAGTTTTGGAAGTGAA	ATP13A4_isoform1	+	Exon
chr3	193439035	193439057	TTCAGAGCCCCACAGTCATTGG	ATP13A4_isoform1	+	Junction
chr3	193440558	193440580	CACACATACCTACAAAGTAATC	ATP13A4_isoform1	+	Junction
chr3	193440602	193440624	GACATTCTTGCAAAGATGGTCC	ATP13A4_isoform1	+	Exon
chr3	193441508	193441530	GATTTTCCAGTTAGGGCAAAAT	ATP13A4_isoform1	+	Exon
chr3	193441513	193441535	TCCAGTTAGGGCAAAATGGTAA	ATP13A4_isoform1	+	Exon
chr3	193441547	193441569	CCTTTATCAGAGACTTCATCCC	ATP13A4_isoform1	+	Exon
chr3	193442397	193442419	TGTTAATGTAATTGTCCTGATT	ATP13A4_isoform1	+	Junction
chr3	193448259	193448281	TTGTCTCTTCCTTCAATCGATT	ATP13A4_isoform1	+	Exon
chr3	193454182	193454204	TCTGAAGTTCGCTAACAAAACT	ATP13A4_isoform1	+	Exon
chr3	193456999	193457021	CGCTAACAAAACTAGTGGGTAC	ATP13A4_isoform1	+	Junction
chr3	193457437	193457459	GGAAATCGTCCCCAGAAAAAGC	ATP13A4_isoform1	+	Exon
chr3	193462767	193462789	TGAACTTCCTGAAAGCCATTCC	ATP13A4_isoform1	+	Junction
chr3	193462775	193462797	CTGAAAGCCATTCCTATCACAG	ATP13A4_isoform1	+	Junction
chr3	193464944	193464966	CAAAGCAGACAAGGTTTAACTG	ATP13A4_isoform1	+	Exon
chr3	193466062	193466084	CAATGGTGGCTGTTCCTACAAG	ATP13A4_isoform1	+	Exon
chr3	193467361	193467383	GGCCTGGATAACCTCTGTTCCA	ATP13A4_isoform1	+	Exon
chr3	193483935	193483957	ATTCCAGCTCTTGAACTCCAGC	ATP13A4_isoform1	+	Junction
chr3	193483937	193483959	TCCAGCTCTTGAACTCCAGCTT	ATP13A4_isoform1	+	Junction
chr3	193483953	193483975	CAGCTTTTCTCCCACATACAGA	ATP13A4_isoform1	+	Junction
chr3	193483981	193484003	GAGATGGTGGAGTTTTACAGAT	ATP13A4_isoform1	+	Exon
chr3	193489745	193489767	ACTGTCAAAGATATGGAAATTA	ATP13A4_isoform1	+	Exon
chr3	193489765	193489787	TATGGACATGATTATGATGGCA	ATP13A4_isoform1	+	Exon
chr3	193492931	193492953	AACCTCCTAATCTCCTGTTCTT	ATP13A4_isoform1	+	Junction
chr3	193492935	193492957	TCCTAATCTCCTGTTCTTCTCT	ATP13A4_isoform1	+	Junction
chr3	193502551	193502573	GGTGGTCAGGAGTGAGACCAAA	ATP13A4_isoform1	+	Exon
chr3	193593235	193593257	GAGCCGCGGCCGAGGCCCTCCC	OPA1_isoform1	-	Exon
chr3	193593312	193593334	GGAGCCCCCGTGTGAGCCCCAG	OPA1_isoform1	-	Exon
chr3	193614723	193614745	CACAGGCCACAGCGGCCCGACG	OPA1_isoform3	-	Junction
chr3	193615681	193615703	CGGTATCATATCTTTCCACTGA	OPA1_isoform3	-	Exon
chr3	193615682	193615704	GATCAAAAGTCTTTTTGGCTGT	OPA1_isoform1	-	Junction
chr3	193615689	193615711	CTAAGGTCCGGTATCATATCTT	OPA1_isoform3	-	Exon
chr3	193618882	193618904	TTTCTTCCGGAGAACCTAACAA	OPA1_isoform3	-	Junction
chr3	193626100	193626122	CAAGCAGACCCTTTCTAAAATG	OPA1_isoform2	-	Junction
chr3	193631626	193631648	CTTCCTGAAGTTGGTCAATTTT	OPA1_isoform1	-	Exon
chr3	193631631	193631653	AAGTTCTTCCTGAAGTTGGTCA	OPA1_isoform1	-	Exon
chr3	193635434	193635456	CTCCTTTTCTAATCGTTCCAAG	OPA1_isoform1	-	Exon
chr3	193637197	193637219	ATTTCTTAAGCTTTCTATGATG	OPA1_isoform1	-	Junction
chr3	193637952	193637974	ACCCGTGGCAGATGATCTTGCG	OPA1_isoform3	-	Junction
chr3	193637960	193637982	CCACAACAACCCGTGGCAGATG	OPA1_isoform1	-	Junction
chr3	193637984	193638006	CAATCATTTCCAACACACTAGT	OPA1_isoform1	-	Exon
chr3	193642818	193642840	CTTCTTTGGTAAGATCAAACTC	OPA1_isoform1	-	Exon
chr3	193642982	193643004	AAGTTCTATTTCATGTCTTAAT	OPA1_isoform1	-	Exon
chr3	193643379	193643401	GATATGGTCTCAGGGCTAACGG	OPA1_isoform3	-	Junction
chr3	193643381	193643403	AGGATATGGTCTCAGGGCTAAC	OPA1_isoform1	-	Junction
chr3	193643547	193643569	AATAGTTTCCTTTGTGTCAGGA	OPA1_isoform1	-	Exon
chr3	193643977	193643999	CTGCGTTCAGCATCCACAGATC	OPA1_isoform1	-	Exon
chr3	193643986	193644008	TCCACAGATCCATCTTGAATAC	OPA1_isoform1	-	Junction
chr3	193645732	193645754	TGTTCCCTTTTCCTGTTACAAC	OPA1_isoform1	-	Junction
chr3	193647070	193647092	GCTTGTCTTTAGGAGCTTTGAA	OPA1_isoform3	-	Junction
chr3	193647077	193647099	TTAGCATGCTTGTCTTTAGGAG	OPA1_isoform1	-	Junction
chr3	193647157	193647179	TTTGAAACTATCAGCCTGTTGT	OPA1_isoform3	-	Exon
chr3	193648840	193648862	GGTGTAACCTGGCTCAGACTGA	OPA1_isoform3	-	Exon
chr3	193648849	193648871	CAATGTTTTGGTGTAACCTGGC	OPA1_isoform3	-	Exon
chr3	193658961	193658983	GAGCCTGCAGAGCCTCTTCCAT	OPA1_isoform1	-	Exon
chr3	193662862	193662884	TGGGTGCTCCTCATTACATTTC	OPA1_isoform1	-	Exon
chr3	193664899	193664921	TTGATGCCAAGTATCCTTAATC	OPA1_isoform1	-	Junction
chr3	193664945	193664967	AATAAAAACCTCTTCGACAAAG	OPA1_isoform1	-	Exon
chr3	193667229	193667251	CCAGTAAGCAATTTAATCTTCT	OPA1_isoform2	-	Exon
chr3	193667231	193667253	TACCAGTAAGCAATTTAATCTT	OPA1_isoform1	-	Exon
chr3	193692068	193692090	ACTTTCTTGAGGTCTTCCGCCA	OPA1_isoform1	-	Junction
chr3	194136182	194136204	AGGAGAGAGGTAGACGGGGGAT	HES1_isoform1	-	Exon
chr3	194136281	194136303	TCTCTTTTACTTGAGACTTTCA	HES1_isoform1	-	Exon
chr3	194136402	194136424	GCCACCGGGGACGAGGAATTTT	HES1_isoform1	-	Exon
chr3	194136433	194136455	CGGTGTCGTGTTGACACTGGCT	HES1_isoform1	-	Exon
chr3	194136617	194136639	GACTTTCTGTGCTCAGATGCTG	HES1_isoform1	-	Junction
chr3	194136618	194136640	TGACTTTCTGTGCTCAGATGCT	HES1_isoform1	-	Junction
chr3	194136619	194136641	ATGACTTTCTGTGCTCAGATGC	HES1_isoform1	-	Junction
chr3	194136622	194136644	GTCTTTTCTCCATAATAGGCTT	HES1_isoform1	-	Exon
chr3	194136623	194136645	TTTGATGACTTTCTGTGCTCAG	HES1_isoform1	-	Junction
chr3	194136627	194136649	AGGCTTTGATGACTTTCTGTGC	HES1_isoform1	-	Junction
chr3	194136629	194136651	ATAGGCTTTGATGACTTTCTGT	HES1_isoform1	-	Junction
chr3	194136632	194136654	ATAATAGGCTTTGATGACTTTC	HES1_isoform1	-	Junction
chr3	194136647	194136669	AGACTTTCATTTATTCTTGCTC	HES1_isoform1	-	Exon
chr3	194136657	194136679	CAGCTGGCTCAGACTTTCATTT	HES1_isoform1	-	Exon
chr3	194136676	194136698	CATCCAAAATCAGTGTTTTCAG	HES1_isoform1	-	Exon
chr3	194136682	194136704	TCAGAGCATCCAAAATCAGTGT	HES1_isoform1	-	Exon
chr3	194136961	194136983	CTATCTTTCTTCAGAGCATCCA	HES1_isoform1	-	Junction
chr3	194136962	194136984	GCTATCTTTCTTCAGAGCATCC	HES1_isoform1	-	Junction
chr3	194136963	194136985	AGCTATCTTTCTTCAGAGCATC	HES1_isoform1	-	Junction
chr3	194136964	194136986	GAGCTATCTTTCTTCAGAGCAT	HES1_isoform1	-	Junction
chr3	194136966	194136988	GCGAGCTATCTTTCTTCAGAGC	HES1_isoform1	-	Junction
chr3	194136971	194136993	ATGCCGCGAGCTATCTTTCTTC	HES1_isoform1	-	Junction
chr3	194136973	194136995	GAATGCCGCGAGCTATCTTTCT	HES1_isoform1	-	Junction
chr3	194136974	194136996	AATGTCCGCCTTCTCCAGCTTG	HES1_isoform1	-	Exon
chr3	194136975	194136997	GAATGTCCGCCTTCTCCAGCTT	HES1_isoform1	-	Exon
chr3	194136975	194136997	TGGAATGCCGCGAGCTATCTTT	HES1_isoform1	-	Junction
chr3	194137012	194137034	CGCTGCAGGTTCCGGAGGTGCT	HES1_isoform1	-	Exon
chr3	194137020	194137042	TCTGCGCCCGCTGCAGGTTCCG	HES1_isoform1	-	Exon
chr3	194137765	194137787	TATTAACGCCCTCGCACGTGGA	HES1_isoform1	-	Exon
chr3	194137778	194137800	GTGCGCACCTCGGTATTAACGC	HES1_isoform1	-	Exon
chr3	194138023	194138045	AGCCTCCAAACACCTTAGCCGC	HES1_isoform1	-	Exon
chr3	194138147	194138169	GCGTTGGGGCCCACGGAGGTGC	HES1_isoform1	-	Exon
chr3	194138192	194138214	CACATGGAGTCCGCCGTAAGCG	HES1_isoform1	-	Exon
chr3	194138224	194138246	GGCCTGAGCCCCCTCAGTTCCG	HES1_isoform1	-	Exon
chr3	194138390	194138412	GGTCAGTCACTTAATACAGCTC	HES1_isoform1	-	Exon
chr3	194340203	194340225	ATCTCCTGGACTGGAAAGAAAG	CPN2_isoform1	+	Exon
chr3	194341138	194341160	CCTGACTAGCATTGTACTGCAG	CPN2_isoform1	+	Exon
chr3	194341367	194341389	ACACACCAGCTGCTTCTCATTC	CPN2_isoform1	+	Exon
chr3	194341742	194341764	GAGCATGAGGGAACGCAGGTTG	CPN2_isoform1	+	Exon
chr3	194341778	194341800	GGTGCCCTCAGCGACAGTCTCC	CPN2_isoform1	+	Exon
chr3	194351241	194351263	CGTGAGGGCCGAGCGGGTGGCG	CPN2_isoform1	+	Exon
chr3	194351241	194351263	CAGCCAGGCTCCAGGGAGCATC	CPN2_isoform2	+	Junction
chr3	194351243	194351265	TGAGGGCCGAGCGGGTGGCGCC	CPN2_isoform1	+	Exon
chr3	194351243	194351265	GCCAGGCTCCAGGGAGCATCGT	CPN2_isoform2	+	Junction
chr3	194351244	194351266	GGCTCCAGGGAGCATCTTCGTG	CPN2_isoform1	+	Junction
chr3	194351245	194351267	AGGGCCGAGCGGGTGGCGCCGG	CPN2_isoform1	+	Exon
chr3	194351245	194351267	GCTCCAGGGAGCATCTTCGTGA	CPN2_isoform1	+	Junction
chr3	194351247	194351269	TCCAGGGAGCATCTTCGTGAGG	CPN2_isoform1	+	Junction
chr3	194351247	194351269	GGCTCCAGGGAGCATCGTGAGG	CPN2_isoform2	+	Junction
chr3	194351248	194351270	GCTCCAGGGAGCATCGTGAGGG	CPN2_isoform2	+	Junction
chr3	194351248	194351270	CCAGGGAGCATCTTCGTGAGGG	CPN2_isoform1	+	Junction
chr3	194351250	194351272	AGGGAGCATCTTCGTGAGGGCC	CPN2_isoform1	+	Junction
chr3	194351251	194351273	GAGCGGGTGGCGCCGGGCTGCC	CPN2_isoform1	+	Exon
chr3	194351251	194351273	GGGAGCATCTTCGTGAGGGCCG	CPN2_isoform1	+	Junction
chr3	194351251	194351273	CCAGGGAGCATCGTGAGGGCCG	CPN2_isoform2	+	Junction
chr3	194351253	194351275	GAGCATCTTCGTGAGGGCCGAG	CPN2_isoform1	+	Junction
chr3	194351255	194351277	GCATCTTCGTGAGGGCCGAGCG	CPN2_isoform1	+	Junction
chr3	194351258	194351280	GCATCGTGAGGGCCGAGCGGGT	CPN2_isoform2	+	Junction
chr3	194351260	194351282	ATCGTGAGGGCCGAGCGGGTGG	CPN2_isoform2	+	Junction
chr3	194351264	194351286	CGGGCTGCCCTGTCTTCCTCAG	CPN2_isoform1	+	Exon
chr3	194351273	194351295	CTGTCTTCCTCAGGAGCAGAGA	CPN2_isoform1	+	Exon
chr3	194351275	194351297	GTCTTCCTCAGGAGCAGAGAGG	CPN2_isoform1	+	Exon
chr3	194351276	194351298	TCTTCCTCAGGAGCAGAGAGGA	CPN2_isoform1	+	Exon
chr3	194351282	194351304	TCAGGAGCAGAGAGGAGTCTGG	CPN2_isoform1	+	Exon
chr3	194351283	194351305	CAGGAGCAGAGAGGAGTCTGGT	CPN2_isoform1	+	Exon
chr3	194351286	194351308	GAGCAGAGAGGAGTCTGGTGTG	CPN2_isoform1	+	Exon
chr3	194351289	194351311	CAGAGAGGAGTCTGGTGTGGCC	CPN2_isoform1	+	Exon
chr3	194351297	194351319	AGTCTGGTGTGGCCTGTGGTCA	CPN2_isoform1	+	Exon
chr3	194351298	194351320	GTCTGGTGTGGCCTGTGGTCAG	CPN2_isoform1	+	Exon
chr3	194351305	194351327	GTGGCCTGTGGTCAGCTCAATC	CPN2_isoform1	+	Exon
chr3	194355574	194355596	CTTCCTTCCCAAGGCCACTGCT	LRRC15_isoform1	+	Exon
chr3	194355700	194355722	ACTCTGGGTCCCGAGTTATCTC	LRRC15_isoform1	+	Exon
chr3	194356016	194356038	GGAATGGCTTCCATTTCCTTTG	LRRC15_isoform1	+	Exon
chr3	194356615	194356637	CTCACCTAGGGTGCTCCTGGGT	LRRC15_isoform1	+	Exon
chr3	194357135	194357157	TGCAAACAGCCCTCTGGACACT	LRRC15_isoform1	+	Exon
chr3	194357435	194357457	TCTTTCCTGGGCAGACGTGGAG	LRRC15_isoform1	+	Exon
chr3	194357579	194357601	AGGTATTCGTGTGACTGTGACT	LRRC15_isoform1	+	Exon
chr3	194358158	194358180	GGGGACCGTCCTGGCTCATGGG	LRRC15_isoform1	+	Exon
chr3	194358282	194358304	GATTACACAGGTATGTTCAGTT	LRRC15_isoform1	+	Exon
chr3	194358580	194358602	GGGTGTTTCTTCCTTTTCCAGA	LRRC15_isoform1	+	Exon
chr3	194359132	194359154	TCTACGGGAGAATCAGGCAAGT	LRRC15_isoform1	+	Exon
chr3	194359561	194359583	GGGTGTGTCTGGGTACCATGGT	LRRC15_isoform1	+	Exon
chr3	194360410	194360432	ATCCGTGAGCCTGTTCTCATAC	LRRC15_isoform1	+	Exon
chr3	194363359	194363381	TGCTTCAGTGGCATAGCCTTGT	LRRC15_isoform1	+	Junction
chr3	194363360	194363382	GCTTCAGTGGCATAGCCTTGTC	LRRC15_isoform1	+	Junction
chr3	194363366	194363388	GTGGCATAGCCTTGTCCAAAGG	LRRC15_isoform1	+	Junction
chr3	194363367	194363389	CATCTAGATGCAAAGGAATGGG	LRRC15_isoform1	+	Exon
chr3	194363372	194363394	TAGCCTTGTCCAAAGGCATCTA	LRRC15_isoform1	+	Junction
chr3	194363374	194363396	GCCTTGTCCAAAGGCATCTAGA	LRRC15_isoform1	+	Junction
chr3	194363389	194363411	GCCAGGTTATGCTAGGGACACA	LRRC15_isoform1	+	Exon
chr3	194369661	194369683	TAATGCTTCAGTGGCATAGCCA	LRRC15_isoform2	+	Junction
chr3	194369661	194369683	AGGTTATGCTAGGGACACATCA	LRRC15_isoform1	+	Junction
chr3	194369662	194369684	AATGCTTCAGTGGCATAGCCAG	LRRC15_isoform2	+	Junction
chr3	194369663	194369685	ATGCTTCAGTGGCATAGCCAGC	LRRC15_isoform2	+	Junction
chr3	194369665	194369687	GCTTCAGTGGCATAGCCAGCAG	LRRC15_isoform2	+	Junction
chr3	194369665	194369687	TATGCTAGGGACACATCAGCAG	LRRC15_isoform1	+	Junction
chr3	194369666	194369688	CTTCAGTGGCATAGCCAGCAGC	LRRC15_isoform2	+	Junction
chr3	194369667	194369689	TTCAGTGGCATAGCCAGCAGCT	LRRC15_isoform2	+	Junction
chr3	194369670	194369692	GCGCCCGCCCGCCGTGGACAAG	LRRC15_isoform1	+	Exon
chr3	194369671	194369693	AGGGACACATCAGCAGCTCGGC	LRRC15_isoform1	+	Junction
chr3	194369677	194369699	TAGCCAGCAGCTCGGCGCCCGC	LRRC15_isoform2	+	Junction
chr3	194369688	194369710	CAAGAGGGAGCCTGAGAGGAGG	LRRC15_isoform1	+	Exon
chr3	194369696	194369718	AGCCTGAGAGGAGGACGAGGGA	LRRC15_isoform1	+	Exon
chr3	194369707	194369729	AGGACGAGGGACGGCTCAAGGC	LRRC15_isoform1	+	Exon
chr3	194369712	194369734	GAGGGACGGCTCAAGGCTGCAG	LRRC15_isoform1	+	Exon
chr3	194394922	194394944	AAGTTCGGACTTACCCTTATAC	GP5_isoform1	+	Exon
chr3	194395305	194395327	GGTTTTACGGCTTTCAGTTGGA	GP5_isoform1	+	Exon
chr3	194395459	194395481	AATCCAGTTTCAAAATGACATG	GP5_isoform1	+	Exon
chr3	194395609	194395631	AAAATGCTCATGCATGAATGGA	GP5_isoform1	+	Exon
chr3	194395636	194395658	GTGCTCTCCCAAGTAGCCCATA	GP5_isoform1	+	Exon
chr3	194395681	194395703	AAAATGGAGCAAGGGAAAAAAT	GP5_isoform1	+	Exon
chr3	194396083	194396105	CTCCAGGAAAAGCCATCATCAC	GP5_isoform1	+	Exon
chr3	194396465	194396487	GTGGCAGTGAGAGAGAAGAGGA	GP5_isoform1	+	Exon
chr3	194396518	194396540	AGCAAGACAGCAGCGGGTCTGG	GP5_isoform1	+	Exon
chr3	194396524	194396546	ACAGCAGCGGGTCTGGATTCCC	GP5_isoform1	+	Exon
chr3	194396587	194396609	TTTCCCATTGGTTTACCCAAGG	GP5_isoform1	+	Exon
chr3	194396716	194396738	CCAGAACGGACTATGATCTTGA	GP5_isoform1	+	Exon
chr3	194396845	194396867	AGGCGGGCCCCGGGGGCCCGGG	GP5_isoform1	+	Exon
chr3	194397005	194397027	TCGCAGCGCCAGGAGTTGTGCC	GP5_isoform1	+	Exon
chr3	194397218	194397240	GGGAGGGCGGTCAGGCCGTTGG	GP5_isoform1	+	Exon
chr3	194397251	194397273	AGCACCTGGAGCTCGCCAAGGC	GP5_isoform1	+	Exon
chr3	194397256	194397278	CTGGAGCTCGCCAAGGCCCTGG	GP5_isoform1	+	Exon
chr3	194397370	194397392	GGTGCGCAGCTGGGTGCGGTTC	GP5_isoform1	+	Exon
chr3	194398099	194398121	GCCCATTCCGAAGAGCAGGATG	GP5_isoform1	+	Exon
chr3	194399238	194399260	TAGAGTCCCCCTCAGCATGTCT	GP5_isoform1	+	Junction
chr3	194399239	194399261	GAAATGGTTCTGCACTCCAAAG	GP5_isoform1	+	Exon
chr3	194399239	194399261	AGAGTCCCCCTCAGCATGTCTG	GP5_isoform1	+	Junction
chr3	194399240	194399262	GAGTCCCCCTCAGCATGTCTGA	GP5_isoform1	+	Junction
chr3	194399241	194399263	AGTCCCCCTCAGCATGTCTGAA	GP5_isoform1	+	Junction
chr3	194399242	194399264	GTCCCCCTCAGCATGTCTGAAA	GP5_isoform1	+	Junction
chr3	194399243	194399265	TCCCCCTCAGCATGTCTGAAAT	GP5_isoform1	+	Junction
chr3	194399245	194399267	CCCCTCAGCATGTCTGAAATGG	GP5_isoform1	+	Junction
chr3	194399247	194399269	CCTCAGCATGTCTGAAATGGTT	GP5_isoform1	+	Junction
chr3	194399248	194399270	CTCAGCATGTCTGAAATGGTTC	GP5_isoform1	+	Junction
chr3	194399250	194399272	CAGCATGTCTGAAATGGTTCTG	GP5_isoform1	+	Junction
chr3	194399251	194399273	AGCATGTCTGAAATGGTTCTGC	GP5_isoform1	+	Junction
chr3	194399253	194399275	CATGTCTGAAATGGTTCTGCAC	GP5_isoform1	+	Junction
chr3	194399254	194399276	ATGTCTGAAATGGTTCTGCACT	GP5_isoform1	+	Junction
chr3	194399255	194399277	TGTCTGAAATGGTTCTGCACTC	GP5_isoform1	+	Junction
chr3	194399256	194399278	GTCTGAAATGGTTCTGCACTCC	GP5_isoform1	+	Junction
chr3	194413776	194413798	AAAGGCATTGACAAGAACAATG	ATP13A3_isoform1	+	Exon
chr3	194419888	194419910	ACACACACTATCTGAAGAACCT	ATP13A3_isoform1	+	Junction
chr3	194425468	194425490	TTCGGTTTCATTGTCTACGTGT	ATP13A3_isoform1	+	Exon
chr3	194427092	194427114	ACTTCATACCAAGGTTGCTGTT	ATP13A3_isoform1	+	Exon
chr3	194428858	194428880	ACCAAAATGATTGCCAGATCAA	ATP13A3_isoform1	+	Exon
chr3	194428867	194428889	ATTGCCAGATCAATGAAGAGAA	ATP13A3_isoform1	+	Exon
chr3	194428869	194428891	TGCCAGATCAATGAAGAGAAAC	ATP13A3_isoform1	+	Exon
chr3	194429716	194429738	GTACAATGCCATGAATTTAAAC	ATP13A3_isoform1	+	Exon
chr3	194429732	194429754	TTAAACACACAGAAGGAAGTTA	ATP13A3_isoform1	+	Exon
chr3	194430076	194430098	AGCAGCACGGCCTTCCCTGATA	ATP13A3_isoform1	+	Junction
chr3	194430086	194430108	CCTTCCCTGATAAGGTTTGGCA	ATP13A3_isoform1	+	Junction
chr3	194430283	194430305	TCTTCAAAGCACCACAATCATT	ATP13A3_isoform1	+	Junction
chr3	194430290	194430312	AGCACCACAATCATTTGCGCCA	ATP13A3_isoform1	+	Junction
chr3	194430291	194430313	GCACCACAATCATTTGCGCCAT	ATP13A3_isoform1	+	Junction
chr3	194430945	194430967	CACATCCCAACAAAATAATCAA	ATP13A3_isoform1	+	Junction
chr3	194430966	194430988	AACTGTGTCTTCTGATCAGGTG	ATP13A3_isoform1	+	Exon
chr3	194431823	194431845	TCACTTTATCCTGAGGTAGAAT	ATP13A3_isoform1	+	Exon
chr3	194437102	194437124	CTCAATTGCATCTCTGCTAATA	ATP13A3_isoform1	+	Junction
chr3	194441416	194441438	TTTACCAACATCTCATTGCACA	ATP13A3_isoform1	+	Exon
chr3	194444727	194444749	GCATTTTCCACTCGTTGAATCC	ATP13A3_isoform1	+	Exon
chr3	194444731	194444753	TTTCCACTCGTTGAATCCCCCA	ATP13A3_isoform1	+	Exon
chr3	194444734	194444756	GTGAAAGAAATCGTGCATTTTC	ATP13A3_isoform1	+	Junction
chr3	194446926	194446948	CTTGTCAAAGCAAACAAGATTG	ATP13A3_isoform1	+	Exon
chr3	194446945	194446967	GTCTTGTCAAAGCAAACAAGAT	ATP13A3_isoform1	+	Junction
chr3	194448470	194448492	CTAAATCCTGTTCTAACAACTA	ATP13A3_isoform1	+	Junction
chr3	194450148	194450170	TAACATGCTTTCGTTTACAATG	ATP13A3_isoform1	+	Exon
chr3	194454267	194454289	GAATATAGTGAGCTTACGATTG	ATP13A3_isoform1	+	Exon
chr3	194454271	194454293	CATATTGCTTTCTAATGGAATA	ATP13A3_isoform1	+	Junction
chr3	194459472	194459494	TAAGAAATCAAAATTGTGAATG	ATP13A3_isoform1	+	Exon
chr3	194459476	194459498	CCTTCATCCAGTCCCTTTAAGA	ATP13A3_isoform1	+	Junction
chr3	194460749	194460771	GGAGGAGAAACCCACCAGAGCA	ATP13A3_isoform1	+	Exon
chr3	194462142	194462164	TTCATCTTCTTGACCCTGATTG	ATP13A3_isoform1	+	Exon
chr3	194462149	194462171	CCATAAATCTCCATTTCATCTT	ATP13A3_isoform1	+	Junction
chr3	194462154	194462176	AATCTCCATTTCATCTTCTTGA	ATP13A3_isoform1	+	Junction
chr3	194468044	194468066	TAATAAAAATAAAACTAAGCAT	ATP13A3_isoform1	+	Exon
chr3	194604298	194604320	AGGGTCCCACTCCAGGTCGGAG	TMEM44_isoform1	+	Junction
chr3	194604323	194604345	CTGCCGGAAGACACCCGGGCCC	TMEM44_isoform1	+	Exon
chr3	194604335	194604357	ACCCGGGCCCGGATGACCTGAA	TMEM44_isoform1	+	Exon
chr3	194604364	194604386	GTACGACGGGGGGTCCTGCAGG	TMEM44_isoform1	+	Exon
chr3	194604397	194604419	GGCGCTCGTCTGCCCGTCACCT	TMEM44_isoform1	+	Exon
chr3	194610924	194610946	TGGCACTGCAGCCTGCTGCACA	TMEM44_isoform4	+	Junction
chr3	194610982	194611004	CAGTGTGACAGTGTGGTGAGAG	TMEM44_isoform1	+	Exon
chr3	194610988	194611010	GACAGTGTGGTGAGAGGCACCC	TMEM44_isoform1	+	Exon
chr3	194615573	194615595	GCACCCAATCCAAATTCTCCTG	TMEM44_isoform1	+	Junction
chr3	194615581	194615603	TCCAAATTCTCCTGGTTTTCTT	TMEM44_isoform1	+	Junction
chr3	194615583	194615605	CAAATTCTCCTGGTTTTCTTCC	TMEM44_isoform1	+	Junction
chr3	194615584	194615606	AAATTCTCCTGGTTTTCTTCCT	TMEM44_isoform1	+	Junction
chr3	194615639	194615661	TGGCAAATCCTAAGGCCTGTCT	TMEM44_isoform1	+	Exon
chr3	194617110	194617132	GAAAATAATAGCGAGGTCCAGT	TMEM44_isoform1	+	Junction
chr3	194617112	194617134	CCGCACGGCCGAGGGAGGTCAG	TMEM44_isoform1	+	Exon
chr3	194617184	194617206	CAATGGCCGAGGCATAGAGGAG	TMEM44_isoform1	+	Exon
chr3	194623234	194623256	TCCCCCGGCAAATTCTGGAGAG	TMEM44_isoform2	+	Junction
chr3	194623235	194623257	CCCCCGGCAAATTCTGGAGAGA	TMEM44_isoform2	+	Junction
chr3	194623268	194623290	AGCAACGCTACCCAGCAGGTAG	TMEM44_isoform1	+	Exon
chr3	194623553	194623575	CGCTGTGGCCCCCGGATGGTGG	TMEM44_isoform1	+	Exon
chr3	194623560	194623582	GCCCCCGGATGGTGGCTGAAGC	TMEM44_isoform1	+	Exon
chr3	194623564	194623586	CCGGATGGTGGCTGAAGCCTTC	TMEM44_isoform1	+	Exon
chr3	194623635	194623657	CCAGGGCAAACACACTGGCCCT	TMEM44_isoform1	+	Exon
chr3	194625913	194625935	CGATCTGAATTAGACTTGAATT	TMEM44_isoform1	+	Junction
chr3	194625915	194625937	ATCTGAATTAGACTTGAATTTG	TMEM44_isoform1	+	Junction
chr3	194625957	194625979	GTCAATAGCTGCTAGGTAGGCA	TMEM44_isoform1	+	Exon
chr3	194628393	194628415	CAGTGAAAACCTGGATTGTGAG	TMEM44_isoform1	+	Junction
chr3	194628396	194628418	TGAAAACCTGGATTGTGAGCTG	TMEM44_isoform1	+	Junction
chr3	194628401	194628423	ACCTGGATTGTGAGCTGTCTGG	TMEM44_isoform1	+	Junction
chr3	194633080	194633102	CGCGTGGGCGGCGATCCAGCAG	TMEM44_isoform1	+	Exon
chr3	194633096	194633118	AGCAGCGCGTGGGCGGCGATCC	TMEM44_isoform1	+	Junction
chr3	194633220	194633242	GGCTGGGCGCGCGGCGCGGGGC	TMEM44_isoform1	+	Exon
chr3	194633225	194633247	GGCGCGCGGCGCGGGGCCGGGG	TMEM44_isoform1	+	Exon
chr3	194633286	194633308	CGCCGCCGCCCCGCGTGCCCTT	TMEM44_isoform1	+	Exon
chr3	194633330	194633352	GCGCCTCCGGCCGAGCGCACCG	TMEM44_isoform1	+	Exon
chr3	194640975	194640997	AACCAGATGTGATGAGGACTCA	LSG1_isoform1	+	Exon
chr3	194641858	194641880	TCGGGCTCCCAGATGACTCCTT	LSG1_isoform1	+	Exon
chr3	194641882	194641904	TGTCAGAGTTGGTGTTTCCAGG	LSG1_isoform1	+	Exon
chr3	194642119	194642141	TTGCCATGTTTTTTCCAGGGCT	LSG1_isoform1	+	Exon
chr3	194644575	194644597	ATGGAAAAAAGTTTTGTCAACG	LSG1_isoform1	+	Exon
chr3	194644576	194644598	AAAGCCCTCACATTCTCTTGAT	LSG1_isoform1	+	Junction
chr3	194644695	194644717	AAAAGTTACAGGATCTCTTCCA	LSG1_isoform1	+	Exon
chr3	194646174	194646196	GCAGCTTACCACTGACATAGTC	LSG1_isoform1	+	Junction
chr3	194646176	194646198	TTCAGGATGTAGCGCGCAGATC	LSG1_isoform1	+	Exon
chr3	194646212	194646234	TGTCCATGCGCTGTCATGAATC	LSG1_isoform1	+	Exon
chr3	194646218	194646240	TGCGCTGTCATGAATCCTCGCA	LSG1_isoform1	+	Exon
chr3	194648691	194648713	CCTCGCATGTATCCATAAGCTG	LSG1_isoform1	+	Junction
chr3	194648718	194648740	CGGTGGGGATCTTCATCCTCTC	LSG1_isoform1	+	Exon
chr3	194648729	194648751	TTCATCCTCTCTAGGCGTTATG	LSG1_isoform1	+	Exon
chr3	194651126	194651148	ATAGAGAGTCTGAAAGTGCTTT	LSG1_isoform1	+	Junction
chr3	194651130	194651152	TGACCAGGTGTGGCAGACACAG	LSG1_isoform1	+	Exon
chr3	194651138	194651160	TGTGGCAGACACAGATACTTTC	LSG1_isoform1	+	Exon
chr3	194651156	194651178	TTTCTTGTTGCCCATGATGGTG	LSG1_isoform1	+	Exon
chr3	194652934	194652956	CTGAGCACGTCTGCCAGTCGTC	LSG1_isoform1	+	Exon
chr3	194658961	194658983	CTCTGTTTGCCTCTTCCTCAGA	LSG1_isoform1	+	Junction
chr3	194659067	194659089	CAAGTCTGCCTTGTTGATCAGA	LSG1_isoform1	+	Exon
chr3	194660084	194660106	ATAACATTCCAAATCCTCACAT	LSG1_isoform1	+	Junction
chr3	194660086	194660108	AACATTCCAAATCCTCACATCT	LSG1_isoform1	+	Junction
chr3	194665557	194665579	CTATCTGGACCACAATATCACT	LSG1_isoform1	+	Junction
chr3	194665562	194665584	TGGACCACAATATCACTTCTCT	LSG1_isoform1	+	Junction
chr3	194665567	194665589	CACAATATCACTTCTCTCAATG	LSG1_isoform1	+	Junction
chr3	194665574	194665596	TCACTTCTCTCAATGACTCTCC	LSG1_isoform1	+	Junction
chr3	194665588	194665610	AAAGTCCAAATTTCGTTCAAAT	LSG1_isoform1	+	Exon
chr3	194666214	194666236	TCTTCTAGCCGGACAAGCTGAC	LSG1_isoform1	+	Junction
chr3	194666517	194666539	AAAGACAGTAGTCCAGTTCTAG	LSG1_isoform1	+	Exon
chr3	194670011	194670033	CTACAAACTCTGTTCCTGCAAG	LSG1_isoform1	+	Exon
chr3	194670026	194670048	TCTCAGCTACAAACTCTGTTCC	LSG1_isoform1	+	Junction
chr3	194670061	194670083	GAGCTCTGTTCAGTCACTGACT	LSG1_isoform1	+	Exon
chr3	194672073	194672095	CTTGTGTGCAACCAGGAGTCAG	LSG1_isoform1	+	Junction
chr3	194672082	194672104	AACCAGGAGTCAGTGTGACGAT	LSG1_isoform1	+	Junction
chr3	194686219	194686241	CCGTTTGGGCTGGTCTCAAGTC	FAM43A_isoform1	-	Exon
chr3	194686483	194686505	AACAAAATGCAAGGGAGAAAGA	FAM43A_isoform1	-	Exon
chr3	194686744	194686766	CCGCTGAGCCACCGGCCCCTGC	FAM43A_isoform1	-	Exon
chr3	194686780	194686802	TGGGCGGCGGCGGCGGCGGAGC	FAM43A_isoform1	-	Exon
chr3	194686971	194686993	GAGCGGAACATGCTGCCCACCC	FAM43A_isoform1	-	Exon
chr3	194687279	194687301	GCCGGTACACCCAGGCGAAGAC	FAM43A_isoform1	-	Exon
chr3	194687546	194687568	GCGCGCTGCGGCTGCGCTCCAC	FAM43A_isoform1	-	Exon
chr3	194687762	194687784	CATTCTCCAGAGTATCCAACAA	FAM43A_isoform1	-	Exon
chr3	194687817	194687839	GGCCCGGCCCCCGGGCCCAGGG	FAM43A_isoform1	-	Exon
chr3	194687839	194687861	GCTGCCCAGCAGCAGAGGCGGC	FAM43A_isoform1	-	Exon
chr3	194688041	194688063	CGGCCTGGCGGGACGAGTCCCC	FAM43A_isoform1	-	Exon
chr3	194688158	194688180	CTGGGGGCGGGCAAGGGACAGG	FAM43A_isoform1	-	Exon
chr3	194688229	194688251	AGCGGTCGGGGGAACGCTGGAC	FAM43A_isoform1	-	Exon
chr3	194688280	194688302	CAACAGAGCCAAAAGTGCTGGG	FAM43A_isoform1	-	Exon
chr3	194688415	194688437	AGGAAACTGGCCAGGCACCTAC	FAM43A_isoform1	-	Exon
chr3	194688500	194688522	ATGTCAGTGACAGCGCAGGGCC	FAM43A_isoform1	-	Exon
chr3	194688626	194688648	AACATTTCAGGGGTCTGAGTCT	FAM43A_isoform1	-	Exon
chr3	194688741	194688763	GTGTGTTTCTAAAGGAAAACTC	FAM43A_isoform1	-	Exon
chr3	194688787	194688809	TACACAGTATCATGGAGTGAGA	FAM43A_isoform1	-	Exon
chr3	194688803	194688825	CAGTGCAAAAATATTTTACACA	FAM43A_isoform1	-	Exon
chr3	195069176	195069198	CGTGCAGCAGCCTCCCAGGGTG	XXYLT1_isoform1	+	Exon
chr3	195070019	195070041	TCACCCCGCTGTTGAAGCCCGG	XXYLT1_isoform1	+	Exon
chr3	195156452	195156474	ACTGCCAGAATGTGTGCCTGTA	XXYLT1_isoform1	+	Junction
chr3	195156453	195156475	CTGCCAGAATGTGTGCCTGTAA	XXYLT1_isoform1	+	Junction
chr3	195156454	195156476	TGCCAGAATGTGTGCCTGTAAA	XXYLT1_isoform1	+	Junction
chr3	195156456	195156478	CCAGAATGTGTGCCTGTAAACT	XXYLT1_isoform1	+	Junction
chr3	195156460	195156482	AATGTGTGCCTGTAAACTGGCT	XXYLT1_isoform1	+	Junction
chr3	195156464	195156486	TGTGCCTGTAAACTGGCTGCAT	XXYLT1_isoform1	+	Junction
chr3	195156469	195156491	CGGGCTATGCCGATGATGGCGC	XXYLT1_isoform1	+	Exon
chr3	195156473	195156495	CTATGCCGATGATGGCGCCTGG	XXYLT1_isoform1	+	Exon
chr3	195156478	195156500	CCGATGATGGCGCCTGGCAGGA	XXYLT1_isoform1	+	Exon
chr3	195156484	195156506	ATGGCGCCTGGCAGGAAACTGT	XXYLT1_isoform1	+	Exon
chr3	195156501	195156523	ACTGTCAAATTCCTCAAACAAC	XXYLT1_isoform1	+	Exon
chr3	195156503	195156525	TGTCAAATTCCTCAAACAACTC	XXYLT1_isoform1	+	Exon
chr3	195156520	195156542	AACTCCCGGATGTTGGTCTTAA	XXYLT1_isoform1	+	Exon
chr3	195156523	195156545	TCCCGGATGTTGGTCTTAAACT	XXYLT1_isoform1	+	Exon
chr3	195156524	195156546	CCCGGATGTTGGTCTTAAACTT	XXYLT1_isoform1	+	Exon
chr3	195156536	195156558	TCTTAAACTTCAGGTCTAGGTC	XXYLT1_isoform1	+	Exon
chr3	195226711	195226733	GAATGATCTGCAGGATCTCTTT	XXYLT1_isoform1	+	Junction
chr3	195226712	195226734	AATGATCTGCAGGATCTCTTTG	XXYLT1_isoform1	+	Junction
chr3	195226713	195226735	GGCATGATCTGATGCATGGCGA	XXYLT1_isoform1	+	Exon
chr3	195226714	195226736	TGATCTGCAGGATCTCTTTGGG	XXYLT1_isoform1	+	Junction
chr3	195226718	195226740	CTGCAGGATCTCTTTGGGCATG	XXYLT1_isoform1	+	Junction
chr3	195226719	195226741	TGCAGGATCTCTTTGGGCATGA	XXYLT1_isoform1	+	Junction
chr3	195226720	195226742	GCAGGATCTCTTTGGGCATGAT	XXYLT1_isoform1	+	Junction
chr3	195226724	195226746	GATCTCTTTGGGCATGATCTGA	XXYLT1_isoform1	+	Junction
chr3	195226754	195226776	GTCACTGTAGTAGGTTCCCAAG	XXYLT1_isoform1	+	Exon
chr3	195226776	195226798	CCAGCACTGAAGTGCTTCTGCA	XXYLT1_isoform1	+	Exon
chr3	195226784	195226806	GAAGTGCTTCTGCATGGCCTCC	XXYLT1_isoform1	+	Exon
chr3	195226795	195226817	GCATGGCCTCCACGATGGGGAA	XXYLT1_isoform1	+	Exon
chr3	195226809	195226831	ATGGGGAAGAGCTTATCCGTCA	XXYLT1_isoform1	+	Exon
chr3	195247771	195247793	AGCAACATCGTGGAAGATGACA	XXYLT1_isoform1	+	Junction
chr3	195247784	195247806	AAGATGACAGTTCTGCCTGGCT	XXYLT1_isoform1	+	Junction
chr3	195247879	195247901	CTTTCAAACAGCAGATCTCCTG	XXYLT1_isoform1	+	Exon
chr3	195270856	195270878	GCGAGGGCGCGGCGGGAGCCCC	XXYLT1_isoform2	+	Exon
chr3	195276421	195276443	GCATTTGCAAATGACTGCTCAA	ACAP2_isoform1	+	Exon
chr3	195279118	195279140	TTTTAATAAAAGAGGTCCTAAA	ACAP2_isoform1	+	Exon
chr3	195285804	195285826	AAGTTTCATCACCTGGCTGTCC	ACAP2_isoform1	+	Junction
chr3	195289125	195289147	TCTTGCTAAACGTAACAAGGTG	ACAP2_isoform1	+	Junction
chr3	195289144	195289166	GCTTCCACAGCTATGCTCAAAG	ACAP2_isoform1	+	Exon
chr3	195289177	195289199	TCTTCATCAGTGGCATGTTGAT	ACAP2_isoform1	+	Exon
chr3	195291723	195291745	TGCCCTGTGTGCCCTAAGACGG	ACAP2_isoform1	+	Junction
chr3	195291743	195291765	CCGCCCTTGGACATCTCTTTGG	ACAP2_isoform1	+	Exon
chr3	195294732	195294754	TCTCCTTCAGGCTCATATAAAC	ACAP2_isoform1	+	Junction
chr3	195294775	195294797	CAGAGCTCTGCTGAATTCCACT	ACAP2_isoform1	+	Exon
chr3	195295712	195295734	CTGTCATTACTTCTGACTGAAC	ACAP2_isoform1	+	Junction
chr3	195295793	195295815	AACTTTTTTTGCTGCTCAGGAG	ACAP2_isoform1	+	Exon
chr3	195297224	195297246	TTCCACATTAGCTTCATAAACT	ACAP2_isoform1	+	Exon
chr3	195301579	195301601	CCAACTCACACATAAGCTTTAA	ACAP2_isoform1	+	Junction
chr3	195302107	195302129	ATTTCTCTTTGGACTCATTTCC	ACAP2_isoform1	+	Exon
chr3	195306527	195306549	TCTCTCTATAAGCAGTAGCAAT	ACAP2_isoform1	+	Exon
chr3	195306529	195306551	TTCTCTGATTCATCACCCTTCT	ACAP2_isoform1	+	Junction
chr3	195306564	195306586	CTTAATCCATGCCTGGCGCAGC	ACAP2_isoform1	+	Exon
chr3	195307232	195307254	GCATGCAACTTTTTGTTGGCGA	ACAP2_isoform1	+	Junction
chr3	195308796	195308818	TCTGGTAAACCAACTGATTATT	ACAP2_isoform1	+	Exon
chr3	195320716	195320738	AGCGCCTGTTCCAAGTTTTGAA	ACAP2_isoform1	+	Junction
chr3	195326894	195326916	CTGGAGAAATCCTTTTGTTGAA	ACAP2_isoform1	+	Junction
chr3	195326901	195326923	AATCCTTTTGTTGAATGGTGGA	ACAP2_isoform1	+	Junction
chr3	195333028	195333050	TGTGCACCAAGATCCTTCATGT	ACAP2_isoform1	+	Exon
chr3	195333033	195333055	AACCAGTCGATCCAACTGTGCA	ACAP2_isoform1	+	Junction
chr3	195333038	195333060	GTCGATCCAACTGTGCACCAAG	ACAP2_isoform1	+	Junction
chr3	195333071	195333093	GATCATATCCTTGATGAAAGAA	ACAP2_isoform1	+	Exon
chr3	195336938	195336960	ATAAATGACAACATTGATTTTA	ACAP2_isoform1	+	Junction
chr3	195336943	195336965	TTCTGATCTCCTTTTTGATTGA	ACAP2_isoform1	+	Exon
chr3	195336946	195336968	TGATCTCCTTTTTGATTGAAGA	ACAP2_isoform1	+	Exon
chr3	195345261	195345283	TTGAATTTTCTAAGATCTTCTT	ACAP2_isoform1	+	Junction
chr3	195381912	195381934	GCATCATTACTAGAATACTGAG	ACAP2_isoform1	+	Exon
chr3	195381938	195381960	GTCTCGAATCCCATTCATGAAC	ACAP2_isoform1	+	Exon
chr3	195381983	195382005	TTTTCCAGTATCAATCATTGCA	ACAP2_isoform1	+	Exon
chr3	195442973	195442995	CTCGCCCGCTGGTCATAGCAGC	ACAP2_isoform1	+	Exon
chr3	195515308	195515330	AGCAAGGAATTCTCCCACTTTT	PPP1R2_isoform1	+	Exon
chr3	195516574	195516596	AAGATATTGTTTAACTTCTAAA	PPP1R2_isoform1	+	Exon
chr3	195519017	195519039	GTTGGTCACTTGGAGTAGATCC	PPP1R2_isoform1	+	Junction
chr3	195519019	195519041	TGGTCACTTGGAGTAGATCCTT	PPP1R2_isoform1	+	Junction
chr3	195519025	195519047	CTTGGAGTAGATCCTTGATTTG	PPP1R2_isoform1	+	Junction
chr3	195519029	195519051	GAGTAGATCCTTGATTTGATTC	PPP1R2_isoform1	+	Junction
chr3	195523700	195523722	GTCGCTTTTTTTCTCGTTCTTC	PPP1R2_isoform1	+	Junction
chr3	195523706	195523728	TTTTTTCTCGTTCTTCAGGTGA	PPP1R2_isoform1	+	Junction
chr3	195523735	195523757	TCTTGTTCCTGAATCCGATACT	PPP1R2_isoform1	+	Exon
chr3	195524821	195524843	CTGGCTAAGATGTCTGGCGCCA	PPP1R2_isoform1	+	Exon
chr3	195524821	195524843	CCTTCAGCTGCAGCTAATTTCC	PPP1R2_isoform1	+	Junction
chr3	195524824	195524846	TCAGCTGCAGCTAATTTCCTGG	PPP1R2_isoform1	+	Junction
chr3	195524827	195524849	GCTGCAGCTAATTTCCTGGCTA	PPP1R2_isoform1	+	Junction
chr3	195524828	195524850	CTGCAGCTAATTTCCTGGCTAA	PPP1R2_isoform1	+	Junction
chr3	195524830	195524852	GCAGCTAATTTCCTGGCTAAGA	PPP1R2_isoform1	+	Junction
chr3	195524836	195524858	GGCGCCATGGCTTCAGTGGCCT	PPP1R2_isoform1	+	Exon
chr3	195524837	195524859	ATTTCCTGGCTAAGATGTCTGG	PPP1R2_isoform1	+	Junction
chr3	195524864	195524886	CACTACAGGCATCTTCATCATC	PPP1R2_isoform1	+	Exon
chr3	195524867	195524889	TACAGGCATCTTCATCATCCCC	PPP1R2_isoform1	+	Exon
chr3	195524868	195524890	ACAGGCATCTTCATCATCCCCC	PPP1R2_isoform1	+	Exon
chr3	195524873	195524895	CATCTTCATCATCCCCCATCAT	PPP1R2_isoform1	+	Exon
chr3	195529795	195529817	AGATTTTTAAAGTATATACCTA	PPP1R2_isoform1	+	Junction
chr3	195529797	195529819	CATCATCCCCCATCATACTATG	PPP1R2_isoform2	+	Junction
chr3	195529811	195529833	ATACTATGGTAAGGAGTGCTTG	PPP1R2_isoform2	+	Junction
chr3	195529856	195529878	TACGTCGCCAAGATGTTCATTT	PPP1R2_isoform1	+	Exon
chr3	195529857	195529879	ACGTCGCCAAGATGTTCATTTC	PPP1R2_isoform1	+	Exon
chr3	195529861	195529883	CGCCAAGATGTTCATTTCATCC	PPP1R2_isoform1	+	Exon
chr3	195542904	195542926	TCAGCTCCTCGTCGACATTCCC	PPP1R2_isoform1	+	Exon
chr3	195543106	195543128	GCAGGCAGCCGCAGATCCCGCT	PPP1R2_isoform1	+	Exon
chr3	195543138	195543160	GCGGCCGCAACTGCTGCCTCGG	PPP1R2_isoform1	+	Exon
chr3	195543154	195543176	CCTCGGAAACGGCTACCGCAGC	PPP1R2_isoform1	+	Exon
chr3	195543224	195543246	TGGCGGCTACTCGCGCACCCTT	PPP1R2_isoform1	+	Exon
chr3	195543288	195543310	CTAGAGCTCCAGCGCAGGAGCG	PPP1R2_isoform1	+	Exon
chr3	195543351	195543373	CTAGGGAGGAGGCGGGGAGAGG	PPP1R2_isoform1	+	Exon
chr3	195543378	195543400	GCGAGAACAAAGCCGACCTCCT	PPP1R2_isoform1	+	Exon
chr3	195568705	195568727	TGGAATCTACTGCGAGCACAGC	APOD_isoform1	+	Exon
chr3	195568746	195568768	TTTGCAGCTAGCAAGGTAACAG	APOD_isoform1	+	Exon
chr3	195568797	195568819	CTTCCTTTGTCGTGGTTGATTG	APOD_isoform1	+	Exon
chr3	195569002	195569024	GGGAGATTAGGGTTTCTTGCCA	APOD_isoform1	+	Exon
chr3	195571280	195571302	CGGTGCCGATGGCATAAACCAG	APOD_isoform1	+	Junction
chr3	195571282	195571304	AAAACTTAACTTCCAGCTTGGC	APOD_isoform1	+	Exon
chr3	195571284	195571306	AACTTAACTTCCAGCTTGGCAG	APOD_isoform1	+	Exon
chr3	195571285	195571307	CCGATGGCATAAACCAGGAAAA	APOD_isoform1	+	Junction
chr3	195571288	195571310	ATGGCATAAACCAGGAAAACTT	APOD_isoform1	+	Junction
chr3	195571292	195571314	CATAAACCAGGAAAACTTAACT	APOD_isoform1	+	Junction
chr3	195571312	195571334	TGAGGTTAACTGGGGTGGCTTC	APOD_isoform1	+	Exon
chr3	195571315	195571337	GGTTAACTGGGGTGGCTTCACC	APOD_isoform1	+	Exon
chr3	195571334	195571356	ACCTTCGATTTGATTCACAGTT	APOD_isoform1	+	Exon
chr3	195573854	195573876	CACAGTTCCATCAGCTCTCAAC	APOD_isoform1	+	Junction
chr3	195573855	195573877	ACAGTTCCATCAGCTCTCAACT	APOD_isoform1	+	Junction
chr3	195573857	195573879	AGTTCCATCAGCTCTCAACTCC	APOD_isoform1	+	Junction
chr3	195573859	195573881	TTCCATCAGCTCTCAACTCCTG	APOD_isoform1	+	Junction
chr3	195573864	195573886	TCAGCTCTCAACTCCTGGTTTA	APOD_isoform1	+	Junction
chr3	195573865	195573887	CAGCTCTCAACTCCTGGTTTAA	APOD_isoform1	+	Junction
chr3	195573867	195573889	GCTCTCAACTCCTGGTTTAACA	APOD_isoform1	+	Junction
chr3	195573868	195573890	CTCTCAACTCCTGGTTTAACAC	APOD_isoform1	+	Junction
chr3	195573871	195573893	TGATCTTTCCGTTTTCCATTAG	APOD_isoform1	+	Exon
chr3	195573924	195573946	TCAAAGGTTGTTGGGATCTTCT	APOD_isoform1	+	Exon
chr3	195579338	195579360	CTTATTCACGTCAAAATTCTCC	APOD_isoform1	+	Exon
chr3	195579343	195579365	ACCATCTTCCGAGATACTTATT	APOD_isoform1	+	Junction
chr3	195579346	195579368	ATCTTCCGAGATACTTATTCAC	APOD_isoform1	+	Junction
chr3	195579432	195579454	GCGGAAAGCAGCAGCAGCAGCA	APOD_isoform1	+	Exon
chr3	195583879	195583901	CTGGAGAAGGGACCTGGAGCTT	APOD_isoform1	+	Junction
chr3	195583891	195583913	TGAAGGCAGTTTCCAGATGCAG	APOD_isoform1	+	Exon
chr3	195584000	195584022	CATGCATGCCACGCCCGCCGCC	APOD_isoform1	+	Exon
chr3	195584051	195584073	GCTTAGTCTGTATCGAAACACA	APOD_isoform1	+	Exon
chr3	195584061	195584083	TATCGAAACACAAAGATGGGAT	APOD_isoform1	+	Exon
chr3	195584093	195584115	TCCTCCTCCCCCGATTTCCTTC	APOD_isoform1	+	Exon
chr3	195584135	195584157	AAATGAGATATTGTTTTCGCGC	APOD_isoform1	+	Exon
chr3	195584139	195584161	GAGATATTGTTTTCGCGCGCGC	APOD_isoform1	+	Exon
chr3	195720936	195720958	TACCTTTTCCTGCTTCCTCAAA	MUC20_isoform1	-	Exon
chr3	195720993	195721015	CAGCCCATCCTAGCCGGCCACC	MUC20_isoform1	-	Exon
chr3	195724680	195724702	GCCTGCAGAGCTCCCAGAGACC	MUC20_isoform1	-	Junction
chr3	195729650	195729672	TCACCTGCACTCACGTCTGTGG	MUC20_isoform1	-	Junction
chr3	195729653	195729675	CGCAGGAGGAGGAAACCTCCAT	MUC20_isoform1	-	Exon
chr3	195729653	195729675	TTTTCACCTGCACTCACGTCTG	MUC20_isoform1	-	Junction
chr3	195729654	195729676	CCGCAGGAGGAGGAAACCTCCA	MUC20_isoform1	-	Exon
chr3	195729656	195729678	CCATTTTCACCTGCACTCACGT	MUC20_isoform1	-	Junction
chr3	195729659	195729681	CCTCCATTTTCACCTGCACTCA	MUC20_isoform1	-	Junction
chr3	195729660	195729682	ACCTCCATTTTCACCTGCACTC	MUC20_isoform1	-	Junction
chr3	195729661	195729683	AACCTCCATTTTCACCTGCACT	MUC20_isoform1	-	Junction
chr3	195729664	195729686	GGAAACCTCCATTTTCACCTGC	MUC20_isoform1	-	Junction
chr3	195729667	195729689	AAGCCACACTCAGCCGCAGGAG	MUC20_isoform1	-	Exon
chr3	195729671	195729693	GGGGAAGCCACACTCAGCCGCA	MUC20_isoform1	-	Exon
chr3	195729672	195729694	CGGGGAAGCCACACTCAGCCGC	MUC20_isoform1	-	Exon
chr3	195729682	195729704	TGAGGTCTTCCGGGGAAGCCAC	MUC20_isoform1	-	Exon
chr3	195729695	195729717	ACTCTGGGGTCAGTGAGGTCTT	MUC20_isoform1	-	Exon
chr3	195729704	195729726	CTTTCTGCCACTCTGGGGTCAG	MUC20_isoform1	-	Exon
chr3	195729705	195729727	CCTTTCTGCCACTCTGGGGTCA	MUC20_isoform1	-	Exon
chr3	195729706	195729728	GCCTTTCTGCCACTCTGGGGTC	MUC20_isoform1	-	Exon
chr3	195733156	195733178	CGGTGGAGCTGCTGCATCAGCC	MUC20_isoform1	-	Junction
chr3	195733157	195733179	CCGGTGGAGCTGCTGCATCAGC	MUC20_isoform1	-	Junction
chr3	195733158	195733180	CCCGGTGGAGCTGCTGCATCAG	MUC20_isoform1	-	Junction
chr3	195733162	195733184	AGTTCCCGGTGGAGCTGCTGCA	MUC20_isoform1	-	Junction
chr3	195733163	195733185	GAGTTCCCGGTGGAGCTGCTGC	MUC20_isoform1	-	Junction
chr3	195733166	195733188	GTGGAGTTCCCGGTGGAGCTGC	MUC20_isoform1	-	Junction
chr3	195733167	195733189	CGTGGAGTTCCCGGTGGAGCTG	MUC20_isoform1	-	Junction
chr3	195733261	195733283	GGCCCAGGCTAGGGGCAGCACC	MUC20_isoform1	-	Exon
chr3	195733284	195733306	CGCAGCTGCAGTCTGTCGGTGG	MUC20_isoform1	-	Exon
chr3	195733318	195733340	ATGGGAACCTTCTGGGTACCTC	MUC20_isoform1	-	Exon
chr3	195733338	195733360	GCTTGGACATGCTGCCCTTCAT	MUC20_isoform1	-	Exon
chr3	195733373	195733395	GAGCGAGGGTCCTGTTGCCACA	MUC20_isoform1	-	Exon
chr3	195733459	195733481	AAACACAGAACATGTGCCAAGG	MUC20_isoform1	-	Exon
chr3	195733470	195733492	TCTCTTTACTGAAACACAGAAC	MUC20_isoform1	-	Exon
chr3	195733527	195733549	GGCCACACTGAGTGAATTTTAA	MUC20_isoform1	-	Exon
chr3	195750961	195750983	CCGTGGAACGTGGTATAAGAAC	MUC4_isoform1	+	Exon
chr3	195751232	195751254	AAAGGCCCGCATGTCCAGGGTC	MUC4_isoform1	+	Exon
chr3	195751241	195751263	CATGTCCAGGGTCCCCAGTCTG	MUC4_isoform3	+	Exon
chr3	195751244	195751266	GTCCAGGGTCCCCAGTCTGTAT	MUC4_isoform1	+	Exon
chr3	195752376	195752398	CCCAGTCTGTATGCCACCGAGG	MUC4_isoform1	+	Junction
chr3	195752379	195752401	AGTCTGTATGCCACCGAGGCGT	MUC4_isoform3	+	Junction
chr3	195752421	195752443	AGCTGGATGACTCTTAAGGGAA	MUC4_isoform1	+	Exon
chr3	195753069	195753091	TTCTAGGTTGACAGTTGGACTG	MUC4_isoform1	+	Junction
chr3	195753136	195753158	CAGCCCAGAGTCTGGGAGATGT	MUC4_isoform1	+	Exon
chr3	195754228	195754250	CAGAGCCGCACAGTGCCGCCCA	MUC4_isoform3	+	Junction
chr3	195754232	195754254	CCAGTCAGGTTTGGAGGGCAGG	MUC4_isoform1	+	Exon
chr3	195757150	195757172	CACTTGCAGCCAGCCACCTCCA	MUC4_isoform1	+	Junction
chr3	195757155	195757177	GCAGCCAGCCACCTCCAGGGAG	MUC4_isoform1	+	Junction
chr3	195757248	195757270	GCCAATCTTGGCACTTCTTGCT	MUC4_isoform1	+	Exon
chr3	195757268	195757290	CTAGAATCTCCAGAGTGAATGG	MUC4_isoform1	+	Exon
chr3	195759139	195759161	ATTCTCAAAGAGCTCCAAGTCG	MUC4_isoform1	+	Junction
chr3	195759140	195759162	GTGCAGCTGTCTCTGAGCGTGA	MUC4_isoform1	+	Exon
chr3	195759152	195759174	CTGAGCGTGAAGTTGGCATCCT	MUC4_isoform1	+	Exon
chr3	195760925	195760947	TCGTGTGAAGTCCGATGCTTGC	MUC4_isoform1	+	Exon
chr3	195761541	195761563	ATTGGGCATCCTGAAGTCGTCC	MUC4_isoform3	+	Exon
chr3	195762099	195762121	CCAGACCCCCAGGAGCCCCTCC	MUC4_isoform1	+	Junction
chr3	195762111	195762133	GTACTCGGGCGGGAGGCTGGCG	MUC4_isoform1	+	Exon
chr3	195762868	195762890	TCCTGGCCTCCGCCGTCTTCAT	MUC4_isoform1	+	Junction
chr3	195762888	195762910	AGTCTGGTTATCCAGCAGGACA	MUC4_isoform1	+	Exon
chr3	195763488	195763510	TGGCCTGGGCTGAGCCAGTCTG	MUC4_isoform1	+	Exon
chr3	195763500	195763522	AGCCAGTCTGGGCGGTGCGGCC	MUC4_isoform1	+	Exon
chr3	195764061	195764083	CAGGCGGGCTGTGGGGGCCTGT	MUC4_isoform1	+	Junction
chr3	195766664	195766686	AACTGCAGCCCTTGGAGGCCTG	MUC4_isoform1	+	Junction
chr3	195766668	195766690	GCAGCCCTTGGAGGCCTGAGTT	MUC4_isoform1	+	Junction
chr3	195766716	195766738	ACATCAGTGGGCTGTTTTCGAA	MUC4_isoform1	+	Exon
chr3	195769037	195769059	CTCCACTAGAGAAGCCCATGAG	MUC4_isoform1	+	Junction
chr3	195770251	195770273	GACCCACGTGACCTTTAGGGCC	MUC4_isoform1	+	Exon
chr3	195774181	195774203	TTGTCTGTGAAGTAGAGGGAAT	MUC4_isoform1	+	Junction
chr3	195774183	195774205	GTCTGTGAAGTAGAGGGAATCA	MUC4_isoform1	+	Junction
chr3	195774212	195774234	TCGCCGGCTTGAAGAGTGGGGA	MUC4_isoform1	+	Exon
chr3	195866914	195866936	CAGAAGGTGGCAGCCGGCCTGC	TNK2_isoform1	+	Exon
chr3	195867214	195867236	AGGGCCGCCTGGCACTCCTCTG	TNK2_isoform3	+	Exon
chr3	195867224	195867246	GGCACTCCTCTGTGGTCACCCC	TNK2_isoform3	+	Exon
chr3	195869517	195869539	GAGGTGGGCGAGGTGGAGGCTC	TNK2_isoform2	+	Exon
chr3	195870126	195870148	GGTTGGTTTTTTCACCCCTCCT	TNK2_isoform1	+	Junction
chr3	195870145	195870167	GAGGTGCTCAGTTCCACGCTCA	TNK2_isoform1	+	Exon
chr3	195872275	195872297	ATGGGGTTTCCCAGATACAGTT	TNK2_isoform1	+	Junction
chr3	195872299	195872321	CAGCAGTGGCGGGGGTCACTGT	TNK2_isoform1	+	Exon
chr3	195872384	195872406	CGGCCACGGAGGTCACCACGTT	TNK2_isoform1	+	Exon
chr3	195872390	195872412	CGGAGGTCACCACGTTGCGAGG	TNK2_isoform1	+	Exon
chr3	195878259	195878281	AGTAGTTCTCGGCCCTTCCCTC	TNK2_isoform1	+	Junction
chr3	195878265	195878287	TCTCGGCCCTTCCCTCGATGAC	TNK2_isoform1	+	Junction
chr3	195878282	195878304	ATCTGGATGTGCAGCTTGTCCG	TNK2_isoform1	+	Exon
chr3	195878449	195878471	ATGTCTGTGGGCTGGGCCTCCA	TNK2_isoform1	+	Junction
chr3	195878451	195878473	GTCTGTGGGCTGGGCCTCCAGC	TNK2_isoform1	+	Junction
chr3	195878452	195878474	TCTGTGGGCTGGGCCTCCAGCA	TNK2_isoform1	+	Junction
chr3	195878458	195878480	GGCTGGGCCTCCAGCAGGAAGT	TNK2_isoform1	+	Junction
chr3	195878476	195878498	GTGGGTCTGTCCTCTGGCTTGT	TNK2_isoform1	+	Exon
chr3	195878493	195878515	CTTGTGAGCCCAGCACTGGACC	TNK2_isoform1	+	Exon
chr3	195878497	195878519	TGAGCCCAGCACTGGACCATGA	TNK2_isoform1	+	Exon
chr3	195879059	195879081	TATGCAGGATCTGACTGCCGTT	TNK2_isoform1	+	Junction
chr3	195879124	195879146	GTGTCGCTGGCATGGGAGAAGG	TNK2_isoform1	+	Exon
chr3	195882052	195882074	CAGGCTCTCGGGGGCACACCAG	TNK2_isoform1	+	Junction
chr3	195883164	195883186	CCAGCTCTGTCACCATCTTCAT	TNK2_isoform1	+	Junction
chr3	195883166	195883188	AGCTCTGTCACCATCTTCATGG	TNK2_isoform1	+	Junction
chr3	195883205	195883227	CGGTGGTCGAGCGAGTGCATGG	TNK2_isoform1	+	Exon
chr3	195883213	195883235	GAGCGAGTGCATGGCATTGACC	TNK2_isoform1	+	Exon
chr3	195883252	195883274	CATGGCTTCTGGCTGGCTCAGG	TNK2_isoform1	+	Exon
chr3	195884813	195884835	ACTTCACAGCCACACTCACCGT	TNK2_isoform1	+	Junction
chr3	195884815	195884837	TTCACAGCCACACTCACCGTCT	TNK2_isoform1	+	Junction
chr3	195887003	195887025	CAAGGCCTTCCTCCTCTTCACA	TNK2_isoform1	+	Exon
chr3	195887012	195887034	CCTCCTCTTCACAGCCTCCCAC	TNK2_isoform1	+	Exon
chr3	195888442	195888464	TGGCCAGGCCGACCCATGCCGA	TNK2_isoform1	+	Junction
chr3	195888458	195888480	CATTCTTGACGTACTCAAAGTG	TNK2_isoform1	+	Exon
chr3	195892592	195892614	GGGAAATGAGGAAGAACGGGGT	TNK2_isoform1	+	Exon
chr3	195908183	195908205	AGGGAGGAGCTGCAGGACGGTC	ENSG00000224614_ENST00000458180	-	Exon
chr3	195908489	195908511	CTGCGGGGAGGCAGCGGAAGGC	ENSG00000224614_ENST00000458180	-	Exon
chr3	195908537	195908559	GCGGGAACCTCTTCTGCCGTCT	ENSG00000224614_ENST00000458180	-	Exon
chr3	195909868	195909890	GGAGCTGAACGGGAAGGAGCCC	ENSG00000224614_ENST00000458180	-	Junction
chr3	195909871	195909893	CCCGGAGCTGAACGGGAAGGAG	ENSG00000224614_ENST00000458180	-	Junction
chr3	195909873	195909895	GCCCCGGAGCTGAACGGGAAGG	ENSG00000224614_ENST00000458180	-	Junction
chr3	195909874	195909896	GGCCCCGGAGCTGAACGGGAAG	ENSG00000224614_ENST00000458180	-	Junction
chr3	195909879	195909901	GGTAGGGCCCCGGAGCTGAACG	ENSG00000224614_ENST00000458180	-	Junction
chr3	195910102	195910124	GGAGTGACCCCAGAAACCTTCC	ENSG00000224614_ENST00000458180	-	Exon
chr3	195910150	195910172	GCCTTTGGGGTGCCACGGTGAG	ENSG00000224614_ENST00000458180	-	Exon
chr3	195910278	195910300	GTCCGCTTGCCTGGGGCTGTTT	ENSG00000224614_ENST00000458180	-	Exon
chr3	195910764	195910786	GGGGAAGGGCTGCCATTACTGG	ENSG00000224614_ENST00000458180	-	Exon
chr3	195910809	195910831	GCCAGGCGACAGGGGGGTGGTC	ENSG00000224614_ENST00000458180	-	Exon
chr3	195910974	195910996	TGTCATGGGGTTGGATGAGAAG	ENSG00000224614_ENST00000458180	-	Exon
chr3	195911123	195911145	GGTCTGTGCCTTAGACTTTAGA	ENSG00000224614_ENST00000458180	-	Exon
chr3	196049992	196050014	GAACTTATTCATACCTACATTT	TFRC_isoform1	+	Exon
chr3	196050417	196050439	GATACTAACGATCTTCAAGCTT	TFRC_isoform1	+	Exon
chr3	196051595	196051617	GAGACCAGCCCTTAGGATTCAG	TFRC_isoform1	+	Exon
chr3	196053432	196053454	ATTGAGTTTCTTCATGACAAAT	TFRC_isoform1	+	Exon
chr3	196053500	196053522	TAGCACGGAAGAAGTCTCCACG	TFRC_isoform1	+	Exon
chr3	196055111	196055133	TCACAAATGAAAGCAGTTGGCT	TFRC_isoform1	+	Exon
chr3	196058287	196058309	CAAAAACAGAAAGAAACTGCTG	TFRC_isoform1	+	Exon
chr3	196058291	196058313	GATAATCTGTGTCCTCGCAAAA	TFRC_isoform1	+	Junction
chr3	196058313	196058335	TCCAGAATATGCAAGGAAAGGG	TFRC_isoform1	+	Exon
chr3	196058587	196058609	GTTGCTGTCCTGATATAGAAAT	TFRC_isoform1	+	Exon
chr3	196060191	196060213	ATGCTTCACATTTTGCATTGTT	TFRC_isoform1	+	Junction
chr3	196060193	196060215	GCTTCACATTTTGCATTGTTTT	TFRC_isoform1	+	Junction
chr3	196062591	196062613	GTTGCTGGTACCAAGAACCGCT	TFRC_isoform1	+	Junction
chr3	196062595	196062617	CTGGTACCAAGAACCGCTTTAT	TFRC_isoform1	+	Junction
chr3	196062612	196062634	GAAAGCCTTTAAATGCAGGGAC	TFRC_isoform1	+	Exon
chr3	196062857	196062879	AGCCATTCAGTGGCACCAACCG	TFRC_isoform1	+	Exon
chr3	196062858	196062880	GGGACGAAAGGTATCCCTCTAG	TFRC_isoform1	+	Junction
chr3	196064327	196064349	GAACATCTGGGCAAGTTTCAAT	TFRC_isoform1	+	Exon
chr3	196064389	196064411	CCCATGCATCTCTCTGGGCCCC	TFRC_isoform1	+	Exon
chr3	196067594	196067616	AAACTGAGTGTGATTGAAGGAA	TFRC_isoform1	+	Exon
chr3	196067596	196067618	ACTGAGTGTGATTGAAGGAAGG	TFRC_isoform1	+	Exon
chr3	196067608	196067630	TGAAGGAAGGGAATCCAGGTGT	TFRC_isoform1	+	Exon
chr3	196068041	196068063	AATGAAAGTTCTGCGTTAACAA	TFRC_isoform1	+	Exon
chr3	196069458	196069480	CTTTCAGCATTTGCAACCTTTT	TFRC_isoform1	+	Junction
chr3	196069469	196069491	TGCAACCTTTTCTGCAAAGGTG	TFRC_isoform1	+	Junction
chr3	196069470	196069492	GCAACCTTTTCTGCAAAGGTGA	TFRC_isoform1	+	Junction
chr3	196069486	196069508	CAATCACTATAGATCCATTCAC	TFRC_isoform1	+	Exon
chr3	196071403	196071425	GGACCAGTTTACCAGTAACTGT	TFRC_isoform1	+	Junction
chr3	196072010	196072032	CGAGTTTTGAGCGCTGTCTTTG	TFRC_isoform1	+	Junction
chr3	196072073	196072095	ATTTTCAACATACAACGCAAGA	TFRC_isoform1	+	Exon
chr3	196072085	196072107	CAACGCAAGATTTTCATCTTTT	TFRC_isoform1	+	Exon
chr3	196073930	196073952	ATGAATTTTCATTCAGCAGCTT	TFRC_isoform1	+	Junction
chr3	196073943	196073965	CAGCAGCTTGATGGTGCCGGTG	TFRC_isoform1	+	Junction
chr3	196077075	196077097	TCATAAATCCAAGTTAGAGAAT	TFRC_isoform3	+	Junction
chr3	196082051	196082073	ACACAGAAGAACACTAGCGCGT	TFRC_isoform2	+	Junction
chr3	196197585	196197607	GGCGGGTTCAGGAGGCGGGTTC	ZDHHC19_isoform1	+	Exon
chr3	196197652	196197674	AGGGGCGAGAGGAAGGCCGAAC	ZDHHC19_isoform1	+	Exon
chr3	196197673	196197695	CCTCGCCTGGGGGCTCCTGCAG	ZDHHC19_isoform1	+	Exon
chr3	196198284	196198306	GCCCGTGTGGAACTCCTGGAGA	ZDHHC19_isoform1	+	Junction
chr3	196198392	196198414	GCATGGATGTCCAGTCAGGCCC	ZDHHC19_isoform1	+	Exon
chr3	196198791	196198813	ACAGCTTCAGCCATGTACTTGG	ZDHHC19_isoform1	+	Junction
chr3	196198796	196198818	TTCAGCCATGTACTTGGGTCCC	ZDHHC19_isoform1	+	Junction
chr3	196198800	196198822	GCCATGTACTTGGGTCCCAGTG	ZDHHC19_isoform1	+	Junction
chr3	196198808	196198830	AATTGTTAAATACCAGTTGCTG	ZDHHC19_isoform1	+	Exon
chr3	196198832	196198854	ACAGCCCTGGTCGAAGGGGTTG	ZDHHC19_isoform1	+	Exon
chr3	196207400	196207422	GCCCTTGTAGGTGCGGTCGGCC	ZDHHC19_isoform1	+	Exon
chr3	196207401	196207423	AGGACAGCTGGCACTCACTTGC	ZDHHC19_isoform2	+	Junction
chr3	196207405	196207427	TGTAGGTGCGGTCGGCCGAGCT	ZDHHC19_isoform1	+	Exon
chr3	196207413	196207435	CTGCACTTGCCCTTGTAGGTGC	ZDHHC19_isoform1	+	Junction
chr3	196207422	196207444	GAGCTCACGGACAGTGCCTGGA	ZDHHC19_isoform1	+	Exon
chr3	196207475	196207497	GCCCGCGGCGGACACGGCCACC	ZDHHC19_isoform1	+	Exon
chr3	196208403	196208425	CGATGGCGATGGCCTTGTCGGT	ZDHHC19_isoform1	+	Junction
chr3	196208506	196208528	GAAGTTGCGGTGACCGATGCAG	ZDHHC19_isoform1	+	Exon
chr3	196208511	196208533	TGCGGTGACCGATGCAGTTATT	ZDHHC19_isoform1	+	Exon
chr3	196208519	196208541	CCGATGCAGTTATTGACCCACT	ZDHHC19_isoform1	+	Exon
chr3	196209379	196209401	ACACAGATGTTGCACCAGGGGC	ZDHHC19_isoform1	+	Exon
chr3	196209382	196209404	TGGTGGTCAAAGTCCTCCACAC	ZDHHC19_isoform1	+	Junction
chr3	196209384	196209406	GTGGTCAAAGTCCTCCACACAG	ZDHHC19_isoform1	+	Junction
chr3	196209386	196209408	GGTCAAAGTCCTCCACACAGAT	ZDHHC19_isoform1	+	Junction
chr3	196209387	196209409	GTCAAAGTCCTCCACACAGATG	ZDHHC19_isoform1	+	Junction
chr3	196209421	196209443	CGGTGGAAGCAGCACTTTGGAC	ZDHHC19_isoform1	+	Exon
chr3	196209423	196209445	GTGGAAGCAGCACTTTGGACAC	ZDHHC19_isoform1	+	Exon
chr3	196210615	196210637	CTTGATGTAAGATGCCAGGGTC	ZDHHC19_isoform1	+	Exon
chr3	196210630	196210652	CGGAGCCTTGATGTAAGATGCC	ZDHHC19_isoform1	+	Junction
chr3	196210710	196210732	TCCCCGTTCTGAGCCAGCCACC	ZDHHC19_isoform1	+	Exon
chr3	196211170	196211192	TCTGAGCCAGCCACCTGCAAGG	ZDHHC19_isoform1	+	Junction
chr3	196211174	196211196	AGCCAGCCACCTGCAAGGGAAT	ZDHHC19_isoform1	+	Junction
chr3	196211181	196211203	CACCTGCAAGGGAATGCGAAGA	ZDHHC19_isoform1	+	Junction
chr3	196211275	196211297	GCTCCTTCACCAGCGGCGTGGC	ZDHHC19_isoform1	+	Exon
chr3	196211397	196211419	GGCAGCCTCAGAGCCGCAGCCC	ZDHHC19_isoform1	+	Exon
chr3	196216648	196216670	AAGGGCAGGCGGGGCGGGCAGG	SLC51A_isoform1	-	Exon
chr3	196217846	196217868	AGCACCTCCAGAAGATCTGCTG	SLC51A_isoform1	-	Exon
chr3	196217854	196217876	GATCTGCTGTGTACCTGGGGTC	SLC51A_isoform1	-	Junction
chr3	196217855	196217877	TTGGTCTTCAGCACCTCCAGAA	SLC51A_isoform1	-	Exon
chr3	196217860	196217882	CCAGAAGATCTGCTGTGTACCT	SLC51A_isoform1	-	Junction
chr3	196227051	196227073	CAAAGGGTGTTCTTGTACAGGT	SLC51A_isoform1	-	Exon
chr3	196227664	196227686	AAGCAGCACAGCACAGACACCA	SLC51A_isoform1	-	Exon
chr3	196227670	196227692	GACACCACCGTGGGTGCCGAGC	SLC51A_isoform1	-	Junction
chr3	196227675	196227697	GCACAGACACCACCGTGGGTGC	SLC51A_isoform1	-	Junction
chr3	196227679	196227701	CACAGCACAGACACCACCGTGG	SLC51A_isoform1	-	Junction
chr3	196227680	196227702	GCACAGCACAGACACCACCGTG	SLC51A_isoform1	-	Junction
chr3	196227685	196227707	GAACGAGGGATCCAGAGACCAA	SLC51A_isoform1	-	Exon
chr3	196227692	196227714	CACCAGGGAACGAGGGATCCAG	SLC51A_isoform1	-	Exon
chr3	196228115	196228137	ACGAGGTGATGGTCATTTCCAC	SLC51A_isoform1	-	Junction
chr3	196228130	196228152	AGCACACGGCATAAAACGAGGT	SLC51A_isoform1	-	Junction
chr3	196228132	196228154	AAAGCACACGGCATAAAACGAG	SLC51A_isoform1	-	Junction
chr3	196228168	196228190	CCTCAGCACTGCCTCCTTCCCC	SLC51A_isoform1	-	Exon
chr3	196228186	196228208	CGGGGTGTCCCTCAGCGTCCTC	SLC51A_isoform1	-	Exon
chr3	196228214	196228236	AGCAGCAGGGGCCTGTGTGGAC	SLC51A_isoform1	-	Exon
chr3	196228812	196228834	TCTTCCTGGTGAGCAGCAGCCG	SLC51A_isoform1	-	Junction
chr3	196228826	196228848	CAGCAGCTGAAGCTTCTTCCTG	SLC51A_isoform1	-	Junction
chr3	196228828	196228850	ATCAGCAGCTGAAGCTTCTTCC	SLC51A_isoform1	-	Junction
chr3	196229917	196229939	AAATGTCTGCTGGGTCATAGAT	SLC51A_isoform1	-	Junction
chr3	196230013	196230035	TGTTCTGCTCACCCAGGTGTAG	SLC51A_isoform1	-	Exon
chr3	196232419	196232441	AGGGCAGTCAGGATGAGGAGAA	SLC51A_isoform1	-	Exon
chr3	196232421	196232443	GAACCTGGAACAGAGCAAATTT	SLC51A_isoform1	-	Junction
chr3	196232433	196232455	TCAGGATGAGGAGAACCTGGAA	SLC51A_isoform1	-	Junction
chr3	196232438	196232460	TGAGAAGATGGAGGGCTGTAGG	SLC51A_isoform1	-	Exon
chr3	196232443	196232465	AAGACTGAGAAGATGGAGGGCT	SLC51A_isoform1	-	Exon
chr3	196232449	196232471	TTGGCCAAGACTGAGAAGATGG	SLC51A_isoform1	-	Exon
chr3	196232463	196232485	CAATCTGCCCACCGTTGGCCAA	SLC51A_isoform1	-	Exon
chr3	196232497	196232519	GACCTGGTTTTAGAGGAATAGG	SLC51A_isoform1	-	Exon
chr3	196233226	196233248	CTTGTATTCTAATGAGTACAGC	SLC51A_isoform1	-	Exon
chr3	196233364	196233386	CACCTTCCAGGCAAGATCCAAA	SLC51A_isoform1	-	Exon
chr3	196233370	196233392	TTAAAACACCTTCCAGGCAAGA	SLC51A_isoform1	-	Exon
chr3	196238515	196238537	CACTTGCAGGACAGGCTGTTTG	PCYT1A_isoform1	+	Exon
chr3	196238794	196238816	AGGGGGAGGGGGAGCGCTCGCG	PCYT1A_isoform1	+	Exon
chr3	196239602	196239624	TCTCCTCCCACTTCTGAATGAG	PCYT1A_isoform1	+	Exon
chr3	196239628	196239650	ATGCTTTTTTCCTCCACCTTCT	PCYT1A_isoform1	+	Exon
chr3	196241948	196241970	TGCAAGTGGTATTTCTTCTCGT	PCYT1A_isoform1	+	Junction
chr3	196241983	196242005	GCCCCTCTGCAGGTTCCGCCTC	PCYT1A_isoform1	+	Exon
chr3	196242004	196242026	CGCATACACATCATAATCCCGC	PCYT1A_isoform1	+	Exon
chr3	196242041	196242063	ATGTCTGATGTGGAGATACCTT	PCYT1A_isoform1	+	Exon
chr3	196242567	196242589	TTGGAGCAAACATGCCTGCCTC	PCYT1A_isoform1	+	Junction
chr3	196242569	196242591	TTGATGTGCTTATAAACATCAT	PCYT1A_isoform1	+	Exon
chr3	196242573	196242595	TGTGCTTATAAACATCATCACT	PCYT1A_isoform1	+	Exon
chr3	196242576	196242598	ACATGCCTGCCTCCTTGATGTG	PCYT1A_isoform1	+	Junction
chr3	196242577	196242599	CATGCCTGCCTCCTTGATGTGC	PCYT1A_isoform1	+	Junction
chr3	196242578	196242600	ATGCCTGCCTCCTTGATGTGCT	PCYT1A_isoform1	+	Junction
chr3	196242588	196242610	CATCACTGCCAGCAGATGAATA	PCYT1A_isoform1	+	Exon
chr3	196242590	196242612	TCACTGCCAGCAGATGAATAAG	PCYT1A_isoform1	+	Exon
chr3	196247381	196247403	ATCAATCCGGTGTTCGGCCAGG	PCYT1A_isoform1	+	Junction
chr3	196247384	196247406	AATCCGGTGTTCGGCCAGGAAC	PCYT1A_isoform1	+	Junction
chr3	196247411	196247433	CCTCACCACCTCATCCACGTAG	PCYT1A_isoform1	+	Exon
chr3	196248206	196248228	GTGTGAGCTCATCACTGCAAAC	PCYT1A_isoform1	+	Junction
chr3	196248212	196248234	GCTCATCACTGCAAACTCCCAC	PCYT1A_isoform1	+	Junction
chr3	196248269	196248291	CAGAGTGAAATAAGTCAAATAT	PCYT1A_isoform1	+	Exon
chr3	196257790	196257812	CTCTCACAGGTCGCTCACAAGG	PCYT1A_isoform1	+	Junction
chr3	196257798	196257820	GGTCGCTCACAAGGAGTTCCTC	PCYT1A_isoform1	+	Junction
chr3	196257805	196257827	CACAAGGAGTTCCTCTGCTGGC	PCYT1A_isoform1	+	Junction
chr3	196257810	196257832	TCCATAGTTACCCTGACATAGG	PCYT1A_isoform1	+	Exon
chr3	196257817	196257839	TTACCCTGACATAGGGCTTACT	PCYT1A_isoform1	+	Exon
chr3	196257820	196257842	CCCTGACATAGGGCTTACTAAA	PCYT1A_isoform1	+	Exon
chr3	196257838	196257860	TAAAGTCAACTTCAATTTCATC	PCYT1A_isoform1	+	Exon
chr3	196257852	196257874	ATTTCATCAGAAAAAGGAGCTG	PCYT1A_isoform1	+	Exon
chr3	196270416	196270438	GAGCTGGTTGCCGTAAGCCCAC	PCYT1A_isoform1	+	Junction
chr3	196270430	196270452	AAGCCCACTGCACAGCGCTGCA	PCYT1A_isoform1	+	Junction
chr3	196270510	196270532	GGCTGAACACTGTGCATCCATC	PCYT1A_isoform1	+	Exon
chr3	196287626	196287648	CGGCACATGCTGCAACTCACGC	PCYT1A_isoform1	+	Junction
chr3	196287718	196287740	CAGCTGATGGAAGAGCCAGCCG	PCYT1A_isoform1	+	Exon
chr3	196291296	196291318	ATGTCTTTTACCAGCTTTTCAA	TCTEX1D2_isoform1	+	Exon
chr3	196291309	196291331	GCTTTTCAAAGATTCATTCAGT	TCTEX1D2_isoform1	+	Exon
chr3	196291317	196291339	AAGATTCATTCAGTAGTAGAAA	TCTEX1D2_isoform1	+	Exon
chr3	196296005	196296027	TACAACGCAGAATAAACTGTCA	TCTEX1D2_isoform1	+	Junction
chr3	196296008	196296030	AACGCAGAATAAACTGTCATTC	TCTEX1D2_isoform1	+	Junction
chr3	196296011	196296033	GCAGAATAAACTGTCATTCATG	TCTEX1D2_isoform1	+	Junction
chr3	196296017	196296039	ATCATGAGTATAGTTGTCAGTG	TCTEX1D2_isoform1	+	Exon
chr3	196296018	196296040	TCATGAGTATAGTTGTCAGTGT	TCTEX1D2_isoform1	+	Exon
chr3	196296021	196296043	CTGTCATTCATGAAAACATCAT	TCTEX1D2_isoform1	+	Junction
chr3	196296024	196296046	TCATTCATGAAAACATCATGAG	TCTEX1D2_isoform1	+	Junction
chr3	196296033	196296055	TCAGTGTCAGCATCCCAGAAAC	TCTEX1D2_isoform1	+	Exon
chr3	196296040	196296062	CAGCATCCCAGAAACAGCGAGA	TCTEX1D2_isoform1	+	Exon
chr3	196296046	196296068	CCCAGAAACAGCGAGAAGCCAT	TCTEX1D2_isoform1	+	Exon
chr3	196306942	196306964	CAGAAACAGCGAGAAGCCATGA	TCTEX1D2_isoform1	+	Junction
chr3	196306946	196306968	AACAGCGAGAAGCCATGAATAC	TCTEX1D2_isoform1	+	Junction
chr3	196306948	196306970	CAGCGAGAAGCCATGAATACTC	TCTEX1D2_isoform1	+	Junction
chr3	196306949	196306971	AGCGAGAAGCCATGAATACTCC	TCTEX1D2_isoform1	+	Junction
chr3	196306957	196306979	GCCATGAATACTCCTTCACCTC	TCTEX1D2_isoform1	+	Junction
chr3	196306962	196306984	TTCTCCAATCACTACTTGCACC	TCTEX1D2_isoform1	+	Exon
chr3	196306973	196306995	CTACTTGCACCACCATTTTGTA	TCTEX1D2_isoform1	+	Exon
chr3	196316099	196316121	TATCGGTCAAATCCCATTTCTT	TCTEX1D2_isoform1	+	Junction
chr3	196316100	196316122	ATCGGTCAAATCCCATTTCTTT	TCTEX1D2_isoform1	+	Junction
chr3	196316106	196316128	CAAATCCCATTTCTTTTAATTT	TCTEX1D2_isoform1	+	Junction
chr3	196316108	196316130	AATCCCATTTCTTTTAATTTAT	TCTEX1D2_isoform1	+	Junction
chr3	196316109	196316131	ATCCCATTTCTTTTAATTTATC	TCTEX1D2_isoform1	+	Junction
chr3	196316116	196316138	GTTTTCTGATAAATGTTTTGTA	TCTEX1D2_isoform1	+	Exon
chr3	196316139	196316161	GCTGAGGCATTTCTTCTGGAGA	TCTEX1D2_isoform1	+	Exon
chr3	196316151	196316173	CTTCTGGAGAATATTCAGCATT	TCTEX1D2_isoform1	+	Exon
chr3	196316182	196316204	CTCCTTGAGCACAGCATGGATA	TCTEX1D2_isoform1	+	Exon
chr3	196316187	196316209	TGAGCACAGCATGGATACAGTC	TCTEX1D2_isoform1	+	Exon
chr3	196316205	196316227	AGTCTTTAACCACAGAGGGCCT	TCTEX1D2_isoform1	+	Exon
chr3	196318091	196318113	TCTTCTCAGCCTCAGGCACCCC	TCTEX1D2_isoform1	+	Exon
chr3	196318166	196318188	GTCCGGGCGTAGCTCGCGATGA	TCTEX1D2_isoform1	+	Exon
chr3	196318191	196318213	CCTAGCGGGTTGCGGTCGCGGC	TCTEX1D2_isoform1	+	Exon
chr3	196318249	196318271	GCCCTCCCGCCTCGCTGAAGCC	TCTEX1D2_isoform1	+	Exon
chr3	196323695	196323717	TTATTACTCCAGGGATACCTAA	TM4SF19_isoform1	+	Exon
chr3	196323701	196323723	CTCCAGGGATACCTAAAGGGGA	TM4SF19_isoform1	+	Exon
chr3	196323724	196323746	GTTTGTTTATAATTCGTACCCA	TM4SF19_isoform1	+	Exon
chr3	196323760	196323782	GATTCAAGACAGCCGATGATGA	TM4SF19_isoform1	+	Exon
chr3	196323806	196323828	GTTCTGCCTGTCACTTCTCGCA	TM4SF19_isoform1	+	Exon
chr3	196323825	196323847	GCAGAGGCTGCAGAAAAGGCCC	TM4SF19_isoform1	+	Exon
chr3	196323875	196323897	CCAGGAGAAGCTGGAGCAGGCT	TM4SF19_isoform1	+	Exon
chr3	196324282	196324304	AGATAATTCCTACTATGCAGGT	TM4SF19_isoform1	+	Junction
chr3	196324290	196324312	AATTCTATGCAGGTCTTTGAAT	TM4SF19_isoform2	+	Junction
chr3	196324354	196324376	CCATCTTTCAGAGCAACTCCAG	TM4SF19_isoform1	+	Exon
chr3	196324414	196324436	CCACCTGACAACAGAGCAGTAA	TM4SF19_isoform1	+	Exon
chr3	196326955	196326977	GACAACAGAGCAGTAAGCACGC	TM4SF19_isoform1	+	Junction
chr3	196326961	196326983	CAGAGCCCACTCTTACTGAAGC	TM4SF19_isoform1	+	Exon
chr3	196326961	196326983	AGAGCAGTAAGCACGCTTCGAC	TM4SF19_isoform1	+	Junction
chr3	196326967	196326989	GTAAGCACGCTTCGACAGAGCC	TM4SF19_isoform1	+	Junction
chr3	196326968	196326990	CACTCTTACTGAAGCAGCCGTA	TM4SF19_isoform1	+	Exon
chr3	196326993	196327015	CCAGCCCATCAAGGAGATGAGG	TM4SF19_isoform1	+	Exon
chr3	196326996	196327018	GCCCATCAAGGAGATGAGGATA	TM4SF19_isoform1	+	Exon
chr3	196327391	196327413	GGATAGCTGCAGTGAGTACCAT	TM4SF19_isoform1	+	Junction
chr3	196327395	196327417	AGCTGCAGTGAGTACCATGAGG	TM4SF19_isoform1	+	Junction
chr3	196327396	196327418	GCTGCAGTGAGTACCATGAGGC	TM4SF19_isoform1	+	Junction
chr3	196327401	196327423	AGTAAGCACCATGAGGCCTCCT	TM4SF19_isoform3	+	Junction
chr3	196327403	196327425	TGAGTACCATGAGGCCTCCTCC	TM4SF19_isoform1	+	Junction
chr3	196327461	196327483	GACATCCCAGTTAGGAAGGAGG	TM4SF19_isoform1	+	Exon
chr3	196327497	196327519	CCCAGCAGCAAACAGGGCTGCA	TM4SF19_isoform1	+	Exon
chr3	196327521	196327543	CCCAAGGCTCAGTCCCAGGATA	TM4SF19_isoform1	+	Exon
chr3	196327566	196327588	CTGCGTGCAGGGAGAGGACACC	TM4SF19_isoform1	+	Exon
chr3	196338266	196338288	CAGGGAGAGGACACCATCCTGC	TM4SF19_isoform1	+	Junction
chr3	196338267	196338289	AGGGAGAGGACACCATCCTGCA	TM4SF19_isoform1	+	Junction
chr3	196338273	196338295	AGGACACCATCCTGCATCTGGT	TM4SF19_isoform1	+	Junction
chr3	196338275	196338297	GACACCATCCTGCATCTGGTGT	TM4SF19_isoform1	+	Junction
chr3	196338280	196338302	CATCCTGCATCTGGTGTCAAGA	TM4SF19_isoform1	+	Junction
chr3	196338289	196338311	GGGAGAGACAGAACCTGGAGAA	TM4SF19_isoform1	+	Exon
chr3	196338356	196338378	TGGACCTGAAGGTTGTCTTTCC	TM4SF19_isoform1	+	Exon
chr3	196338389	196338411	CAGGAGGGCCAGGGAGGCTCTG	TM4SF19_isoform1	+	Exon
chr3	196355059	196355081	CACATGGCATCTTTTTTTCTTC	UBXN7_isoform1	+	Exon
chr3	196356768	196356790	TTTCCTTCGAGGAAAGTTGGTG	UBXN7_isoform1	+	Exon
chr3	196361885	196361907	TCCATCTGGATACCGCAACATC	UBXN7_isoform1	+	Exon
chr3	196362334	196362356	GGTGGCATCTCCAGTATCTCTG	UBXN7_isoform1	+	Exon
chr3	196368037	196368059	CATTTTTTGGGGGGACTGCTAG	UBXN7_isoform1	+	Exon
chr3	196368042	196368064	GCTCTCTGAACGGGCACATTTT	UBXN7_isoform1	+	Junction
chr3	196368046	196368068	TCTGAACGGGCACATTTTTTGG	UBXN7_isoform1	+	Junction
chr3	196368071	196368093	GTTGTCCATGTTCACCCAGAAA	UBXN7_isoform1	+	Exon
chr3	196368072	196368094	TTGTCCATGTTCACCCAGAAAT	UBXN7_isoform1	+	Exon
chr3	196368095	196368117	CCGTCACTTGGTCCAAGAAAGA	UBXN7_isoform1	+	Exon
chr3	196369425	196369447	TCTACTAGCTTCTGACCTGTCC	UBXN7_isoform1	+	Junction
chr3	196369431	196369453	AGCTTCTGACCTGTCCGTGGGT	UBXN7_isoform1	+	Junction
chr3	196369438	196369460	GACCTGTCCGTGGGTCCAATAT	UBXN7_isoform1	+	Junction
chr3	196369449	196369471	GGGAAATCCCCTAACTTATAAA	UBXN7_isoform1	+	Exon
chr3	196369457	196369479	CCCTAACTTATAAAACTGTATG	UBXN7_isoform1	+	Exon
chr3	196369482	196369504	CTCTGACCTTCCTCACTGTCAT	UBXN7_isoform1	+	Exon
chr3	196371901	196371923	ACTGTCATGATAAACCTGCCAG	UBXN7_isoform1	+	Junction
chr3	196371902	196371924	CTGTCATGATAAACCTGCCAGA	UBXN7_isoform1	+	Junction
chr3	196371995	196372017	ATGTTTATCATCAGCCACTTAT	UBXN7_isoform1	+	Exon
chr3	196391818	196391840	AAAGCTGCCTTTATGCATCAAA	UBXN7_isoform1	+	Exon
chr3	196391825	196391847	CCTTTATGCATCAAATCAATGG	UBXN7_isoform1	+	Exon
chr3	196393555	196393577	AATTCTTGTTCTTGCCGAATAG	UBXN7_isoform1	+	Junction
chr3	196393557	196393579	TTCAGTCTGAAAATCCCGGAAA	UBXN7_isoform1	+	Exon
chr3	196393578	196393600	ACCATCAAAAATTGAACGTGCA	UBXN7_isoform1	+	Exon
chr3	196402953	196402975	GGCCGTCGTCTTTTAGGAGCAC	UBXN7_isoform1	+	Junction
chr3	196402957	196402979	GTCGTCTTTTAGGAGCACCAAA	UBXN7_isoform1	+	Junction
chr3	196402958	196402980	TCGTCTTTTAGGAGCACCAAAT	UBXN7_isoform1	+	Junction
chr3	196402961	196402983	TCTTTTAGGAGCACCAAATAAT	UBXN7_isoform1	+	Junction
chr3	196402971	196402993	TCCACCAGTATTTCCTGCTTTT	UBXN7_isoform1	+	Exon
chr3	196407256	196407278	TCTGACAGTAGAGACACTTGCT	UBXN7_isoform1	+	Exon
chr3	196407257	196407279	ACTTCTTCTTCTGTGTGTGGTC	UBXN7_isoform1	+	Junction
chr3	196407324	196407346	TAGTGACTGCCATTTCCAGATT	UBXN7_isoform1	+	Exon
chr3	196432327	196432349	TCCTACACTTTCACTTGCACCG	UBXN7_isoform1	+	Junction
chr3	196432330	196432352	TACACTTTCACTTGCACCGGTA	UBXN7_isoform1	+	Junction
chr3	196432442	196432464	GGACTGCCCTCCCCCACTTCGC	UBXN7_isoform1	+	Exon
chr3	196469772	196469794	TCATATAAGAAAACACGTGGTT	RNF168_isoform1	+	Exon
chr3	196472368	196472390	TTTCTTTTGGAAATCTCCTTAC	RNF168_isoform1	+	Exon
chr3	196472660	196472682	AATCTGCACCTTGTTCTCCAAC	RNF168_isoform1	+	Exon
chr3	196475235	196475257	ATACGGAGTCTTTCCTGACTTC	RNF168_isoform1	+	Exon
chr3	196475235	196475257	CACTACTGTCAATGTCCTTAGA	RNF168_isoform1	+	Junction
chr3	196475237	196475259	CTACTGTCAATGTCCTTAGATA	RNF168_isoform1	+	Junction
chr3	196475244	196475266	CAATGTCCTTAGATACGGAGTC	RNF168_isoform1	+	Junction
chr3	196475249	196475271	TCCTTAGATACGGAGTCTTTCC	RNF168_isoform1	+	Junction
chr3	196475287	196475309	AAACTGAGATTTCGGTGTCAAA	RNF168_isoform1	+	Exon
chr3	196483773	196483795	GAATATCTCCAGTGTTTCTTTG	RNF168_isoform1	+	Exon
chr3	196483784	196483806	AAATACTTCTGAATATCTCCAG	RNF168_isoform1	+	Junction
chr3	196483787	196483809	TACTTCTGAATATCTCCAGTGT	RNF168_isoform1	+	Junction
chr3	196483793	196483815	TGTTTGTTCTTACTTTTCTTTT	RNF168_isoform1	+	Exon
chr3	196483803	196483825	TACTTTTCTTTTCAGACTTGGG	RNF168_isoform1	+	Exon
chr3	196483813	196483835	TTCAGACTTGGGTGTAACTGGA	RNF168_isoform1	+	Exon
chr3	196483816	196483838	AGACTTGGGTGTAACTGGATCA	RNF168_isoform1	+	Exon
chr3	196483817	196483839	GACTTGGGTGTAACTGGATCAG	RNF168_isoform1	+	Exon
chr3	196487398	196487420	ACTTCCCTCACAGAAATTGTTA	RNF168_isoform1	+	Junction
chr3	196487416	196487438	TCTTGCCAGTTCCTCATCACTT	RNF168_isoform1	+	Exon
chr3	196487478	196487500	GTCTTTTTTCCTCTTCTTCCTC	RNF168_isoform1	+	Exon
chr3	196487528	196487550	TCACTGGCTTTGTTTTCTTCTT	RNF168_isoform1	+	Exon
chr3	196488609	196488631	GCTTATTTCCTCTTCATATTCT	RNF168_isoform1	+	Exon
chr3	196488609	196488631	CCGTCGCTCTGCCGCCACCTTG	RNF168_isoform1	+	Junction
chr3	196488610	196488632	CGTCGCTCTGCCGCCACCTTGC	RNF168_isoform1	+	Junction
chr3	196488611	196488633	GTCGCTCTGCCGCCACCTTGCT	RNF168_isoform1	+	Junction
chr3	196488616	196488638	TCTGCCGCCACCTTGCTTATTT	RNF168_isoform1	+	Junction
chr3	196488619	196488641	GCCGCCACCTTGCTTATTTCCT	RNF168_isoform1	+	Junction
chr3	196488622	196488644	GCCACCTTGCTTATTTCCTCTT	RNF168_isoform1	+	Junction
chr3	196488623	196488645	CCACCTTGCTTATTTCCTCTTC	RNF168_isoform1	+	Junction
chr3	196488624	196488646	CACCTTGCTTATTTCCTCTTCA	RNF168_isoform1	+	Junction
chr3	196488654	196488676	GAGCAGACGAACTGGCTGATAG	RNF168_isoform1	+	Exon
chr3	196502949	196502971	TCCACGTTGACGAGAGAATTTC	RNF168_isoform1	+	Exon
chr3	196503353	196503375	CAGGCAAACAGGAATACCCCGG	RNF168_isoform1	+	Exon
chr3	196503493	196503515	AGCGAGGGGAACGCGCCAAGTC	RNF168_isoform1	+	Exon
chr3	196503553	196503575	TCGGGGCAGCCGGGCCCCGGGA	RNF168_isoform1	+	Exon
chr3	196554203	196554225	ATTGGATTTAAAATTCATTTAA	WDR53_isoform1	+	Exon
chr3	196554206	196554228	GGATTTAAAATTCATTTAAGGG	WDR53_isoform1	+	Exon
chr3	196554362	196554384	CATCTGTTACTGAAGCGTTAGT	WDR53_isoform1	+	Exon
chr3	196554420	196554442	TTTCTTCCTGTGGGTACGTTTT	WDR53_isoform1	+	Exon
chr3	196554783	196554805	TTTTTGAAGACTCCACAGCATC	WDR53_isoform1	+	Exon
chr3	196561004	196561026	CAGTCCACATGACACCAGGCTC	WDR53_isoform1	+	Exon
chr3	196561010	196561032	CATCACCTGCATATCCAGTCCA	WDR53_isoform1	+	Junction
chr3	196561062	196561084	ATATTGGAATGTCTCTTCAAGG	WDR53_isoform1	+	Exon
chr3	196561141	196561163	CAGAAGCCAGCAGGTTTTCCGT	WDR53_isoform1	+	Exon
chr3	196561278	196561300	TTGGTGGGACAGGAGGGAGAAA	WDR53_isoform1	+	Exon
chr3	196561285	196561307	GACAGGAGGGAGAAAATAAGAC	WDR53_isoform1	+	Exon
chr3	196561450	196561472	GCCCACCCGTCCACTTGACTGC	WDR53_isoform1	+	Exon
chr3	196566876	196566898	GCCATAATGGTCCCGGAGACTT	WDR53_isoform1	+	Junction
chr3	196566884	196566906	TCTACCTGGGGCGCTCAGGAGA	WDR53_isoform1	+	Exon
chr3	196566885	196566907	GTCCCGGAGACTTTTGAAATTC	WDR53_isoform1	+	Junction
chr3	196566893	196566915	GACTTTTGAAATTCTACCTGGG	WDR53_isoform1	+	Junction
chr3	196566894	196566916	ACTTTTGAAATTCTACCTGGGG	WDR53_isoform1	+	Junction
chr3	196566956	196566978	GACAACATCGCATCCTTCAAAG	WDR53_isoform1	+	Exon
chr3	196566972	196566994	TCAAAGGCTCTGCCTCGGCTGC	WDR53_isoform1	+	Exon
chr3	196567000	196567022	ACACGATAAAGGCCAGTCTTTA	WDR53_isoform1	+	Exon
chr3	196567030	196567052	GTGATCTCTAAACACTCTGCAC	WDR53_isoform1	+	Exon
chr3	196567107	196567129	TGTCTAGTTCATGATCCCTTTC	WDR53_isoform1	+	Exon
chr3	196567119	196567141	GATCCCTTTCTCAGATGGATCA	WDR53_isoform1	+	Exon
chr3	196567187	196567209	CACCATCACCAGAGTCAGCACA	WDR53_isoform1	+	Exon
chr3	196567191	196567213	ATCACCAGAGTCAGCACAGGTC	WDR53_isoform1	+	Exon
chr3	196568519	196568541	GAAGGGCTGTGGCGCTGGCACT	WDR53_isoform1	+	Junction
chr3	196568520	196568542	AAGGGCTGTGGCGCTGGCACTG	WDR53_isoform1	+	Junction
chr3	196568522	196568544	GGGCTGTGGCGCTGGCACTGCG	WDR53_isoform1	+	Junction
chr3	196568524	196568546	GCTGTGGCGCTGGCACTGCGCT	WDR53_isoform1	+	Junction
chr3	196568527	196568549	GTGGCGCTGGCACTGCGCTTCC	WDR53_isoform1	+	Junction
chr3	196568530	196568552	GCGCTGGCACTGCGCTTCCCGC	WDR53_isoform1	+	Junction
chr3	196568532	196568554	GCTGGCACTGCGCTTCCCGCTC	WDR53_isoform1	+	Junction
chr3	196568534	196568556	TGGCACTGCGCTTCCCGCTCCC	WDR53_isoform1	+	Junction
chr3	196568536	196568558	GCACTGCGCTTCCCGCTCCCCT	WDR53_isoform1	+	Junction
chr3	196568537	196568559	CACTGCGCTTCCCGCTCCCCTC	WDR53_isoform1	+	Junction
chr3	196568935	196568957	CGCTGCCGCCGCCGCTTCCCGC	FBXO45_isoform1	-	Exon
chr3	196569005	196569027	CGCCGCCCGAGGCTGCCCCAGC	FBXO45_isoform1	-	Exon
chr3	196569030	196569052	CCCGCGCCGCCGCCGCTACAGC	FBXO45_isoform1	-	Exon
chr3	196569097	196569119	CTCCAGCACCCGGCTGGGCAGC	FBXO45_isoform1	-	Exon
chr3	196569107	196569129	AGAACACCAACTCCAGCACCCG	FBXO45_isoform1	-	Exon
chr3	196569235	196569257	AGCCTCTTCTGCCAGGCTGCGG	FBXO45_isoform1	-	Exon
chr3	196569260	196569282	GGTTGCACAGGATGTCCGTGCG	FBXO45_isoform1	-	Exon
chr3	196569268	196569290	GCTGGGCAGGTTGCACAGGATG	FBXO45_isoform1	-	Exon
chr3	196577453	196577475	ATCTTGGCCTTGTAGCTGGGCA	FBXO45_isoform1	-	Junction
chr3	196577454	196577476	TATCTTGGCCTTGTAGCTGGGC	FBXO45_isoform1	-	Junction
chr3	196577455	196577477	GTATCTTGGCCTTGTAGCTGGG	FBXO45_isoform1	-	Junction
chr3	196577456	196577478	CGTATCTTGGCCTTGTAGCTGG	FBXO45_isoform1	-	Junction
chr3	196577457	196577479	ACGTATCTTGGCCTTGTAGCTG	FBXO45_isoform1	-	Junction
chr3	196577458	196577480	CACGTATCTTGGCCTTGTAGCT	FBXO45_isoform1	-	Junction
chr3	196577459	196577481	GCACGTATCTTGGCCTTGTAGC	FBXO45_isoform1	-	Junction
chr3	196577460	196577482	AGCACGTATCTTGGCCTTGTAG	FBXO45_isoform1	-	Junction
chr3	196577461	196577483	AAGCACGTATCTTGGCCTTGTA	FBXO45_isoform1	-	Junction
chr3	196577463	196577485	AAAAGCACGTATCTTGGCCTTG	FBXO45_isoform1	-	Junction
chr3	196577465	196577487	TGAAAAGCACGTATCTTGGCCT	FBXO45_isoform1	-	Junction
chr3	196577467	196577489	GTTGAAAAGCACGTATCTTGGC	FBXO45_isoform1	-	Junction
chr3	196577468	196577490	TGTTGAAAAGCACGTATCTTGG	FBXO45_isoform1	-	Junction
chr3	196577469	196577491	ATGTTGAAAAGCACGTATCTTG	FBXO45_isoform1	-	Junction
chr3	196577471	196577493	GCATGTTGAAAAGCACGTATCT	FBXO45_isoform1	-	Junction
chr3	196577504	196577526	GTAAAGCCATTCTTCTTAATGT	FBXO45_isoform1	-	Exon
chr3	196577508	196577530	TAAAGTAAAGCCATTCTTCTTA	FBXO45_isoform1	-	Exon
chr3	196577510	196577532	TGTAAAGTAAAGCCATTCTTCT	FBXO45_isoform1	-	Exon
chr3	196577700	196577722	CCAGCTCTGGTCATCACTGCCC	FBXO45_isoform1	-	Exon
chr3	196577718	196577740	GTCCACCAGATTCCAGCCCCAG	FBXO45_isoform1	-	Exon
chr3	196584501	196584523	CAACTGCAACCCTGAGGATTTT	FBXO45_isoform1	-	Exon
chr3	196586515	196586537	TTTACGTAAATGAAGGCCCTCA	FBXO45_isoform1	-	Exon
chr3	196587042	196587064	TCAGTTACACTTTCCCTGATCA	FBXO45_isoform1	-	Exon
chr3	196587553	196587575	GTCTCCAAAAACAAACAAAAGT	FBXO45_isoform1	-	Exon
chr3	196587582	196587604	GACCTGCCTAGGCAGTAGAGTG	FBXO45_isoform1	-	Exon
chr3	196587664	196587686	AGCTGGGTATAGTGGCATACAC	FBXO45_isoform1	-	Exon
chr3	196587733	196587755	TCTTCAAAATAACAAAAAAAAA	FBXO45_isoform1	-	Exon
chr3	196706505	196706527	GGGAAGAGGTTCAGCGTTTCGC	CEP19_isoform1	+	Exon
chr3	196706817	196706839	AAGCATCTACCTAAACACTACT	CEP19_isoform1	+	Exon
chr3	196706995	196707017	ACAGGTTTTGACATCTTCCAGT	CEP19_isoform1	+	Exon
chr3	196707122	196707144	CAGGTTCAAGCGAATCTCCTGC	CEP19_isoform1	+	Exon
chr3	196707149	196707171	CCTCCTGAGTAGCCGGGATTAC	CEP19_isoform1	+	Exon
chr3	196707584	196707606	CAGGACTGCAGTTGATCGTCCT	CEP19_isoform1	+	Exon
chr3	196708528	196708550	TTCAGCAGCTCTGGTGCAATCT	CEP19_isoform1	+	Junction
chr3	196708531	196708553	AGCAGCTCTGGTGCAATCTGAA	CEP19_isoform1	+	Junction
chr3	196708535	196708557	GCTCTGGTGCAATCTGAAAACT	CEP19_isoform1	+	Junction
chr3	196708536	196708558	CTCTGGTGCAATCTGAAAACTT	CEP19_isoform1	+	Junction
chr3	196708537	196708559	TCTGGTGCAATCTGAAAACTTT	CEP19_isoform1	+	Junction
chr3	196708539	196708561	TGGTGCAATCTGAAAACTTTGA	CEP19_isoform1	+	Junction
chr3	196708541	196708563	GTGCAATCTGAAAACTTTGAAA	CEP19_isoform1	+	Junction
chr3	196708543	196708565	GCAATCTGAAAACTTTGAAAAG	CEP19_isoform1	+	Junction
chr3	196708544	196708566	CAATCTGAAAACTTTGAAAAGT	CEP19_isoform1	+	Junction
chr3	196708570	196708592	AATTTTCCCCTTGATTTCACTC	CEP19_isoform1	+	Exon
chr3	196708592	196708614	TCATAGATTAAGATAATAGCTG	CEP19_isoform1	+	Exon
chr3	196708599	196708621	TTAAGATAATAGCTGGAGGCTG	CEP19_isoform1	+	Exon
chr3	196708639	196708661	CTTGGCAGTGCACATCATTCCC	CEP19_isoform1	+	Exon
chr3	196708664	196708686	TACATGTCCGGGTAAGTCAGAG	CEP19_isoform1	+	Exon
chr3	196708668	196708690	TGTCCGGGTAAGTCAGAGGAAA	CEP19_isoform1	+	Exon
chr3	196708672	196708694	CGGGTAAGTCAGAGGAAATCTG	CEP19_isoform1	+	Exon
chr3	196708680	196708702	TCAGAGGAAATCTGATGAATAT	CEP19_isoform1	+	Exon
chr3	196711929	196711951	AGTTGCATAATGACTTCCTGCC	CEP19_isoform1	+	Junction
chr3	196711932	196711954	TGCATAATGACTTCCTGCCTTA	CEP19_isoform1	+	Junction
chr3	196711937	196711959	AATGACTTCCTGCCTTAGAGGA	CEP19_isoform1	+	Junction
chr3	196711939	196711961	TGACTTCCTGCCTTAGAGGAAT	CEP19_isoform1	+	Junction
chr3	196711941	196711963	CAGAAATGACATCGTCTGCAGG	CEP19_isoform1	+	Exon
chr3	196711943	196711965	TTCCTGCCTTAGAGGAATACAG	CEP19_isoform1	+	Junction
chr3	196711946	196711968	CTGCCTTAGAGGAATACAGAAA	CEP19_isoform1	+	Junction
chr3	196711977	196711999	ACCAGGAGTGGGTTTTTCCACC	CEP19_isoform1	+	Exon
chr3	196712106	196712128	ACTCCCCGGCGGGAGGCCCGAA	CEP19_isoform1	+	Exon
chr3	196712213	196712235	CCGGCGAGCGCTGGCCTAGCGG	CEP19_isoform1	+	Exon
chr3	196712243	196712265	GCGACAGGCCGGGCGCGCGTCC	CEP19_isoform1	+	Exon
chr3	196712264	196712286	CCCGCGCGTGCGCAGCTCCTCG	CEP19_isoform1	+	Exon
chr3	196712582	196712604	GCGCGTGAGCCCGGTCGCCGCC	PIGX_isoform1	-	Exon
chr3	196716861	196716883	TATGCCGGCGTCAGAGCGCGCG	PIGX_isoform1	-	Junction
chr3	196716869	196716891	ATGGCCCTTATGCCGGCGTCAG	PIGX_isoform1	-	Junction
chr3	196716875	196716897	GAACACATGGCCCTTATGCCGG	PIGX_isoform1	-	Junction
chr3	196722424	196722446	TTAAAAGGTCTCTGTGGAAACC	PIGX_isoform1	-	Junction
chr3	196722425	196722447	ATTAAAAGGTCTCTGTGGAAAC	PIGX_isoform1	-	Junction
chr3	196722481	196722503	GTCCTGCAGGAATGTCCTGTTT	PIGX_isoform1	-	Exon
chr3	196722500	196722522	TCATACGGATCCACATAAAGTC	PIGX_isoform1	-	Exon
chr3	196722519	196722541	CTCTCGTAATGAAGCCAACTCA	PIGX_isoform1	-	Exon
chr3	196722526	196722548	TGTTTCTCTCTCGTAATGAAGC	PIGX_isoform1	-	Exon
chr3	196727924	196727946	TGCCTCTGTTATGTTTCTCTCT	PIGX_isoform1	-	Junction
chr3	196727952	196727974	TGGACAAATAGTTAGGGGCCTC	PIGX_isoform1	-	Exon
chr3	196727966	196727988	AACTTCAGACTCCTTGGACAAA	PIGX_isoform1	-	Exon
chr3	196728008	196728030	AAAACAGTCAATGCACTGTGAA	PIGX_isoform1	-	Exon
chr3	196728056	196728078	TTCACTGTGCGGCCGATGATAG	PIGX_isoform1	-	Exon
chr3	196728062	196728084	TCCATCTTCACTGTGCGGCCGA	PIGX_isoform1	-	Exon
chr3	196728704	196728726	CCAGCTTGGTCACAAAACATCA	PIGX_isoform2	-	Junction
chr3	196728706	196728728	AGCCAGCTTGGTCACAAAACAT	PIGX_isoform2	-	Junction
chr3	196728711	196728733	TCTGGAGCCAGCTTGGTCACAA	PIGX_isoform2	-	Junction
chr3	196728712	196728734	TTCTGGAGCCAGCTTGGTCACA	PIGX_isoform2	-	Junction
chr3	196728717	196728739	GGAATCAAACCGGAATCTGATC	PIGX_isoform2	-	Exon
chr3	196728718	196728740	TCATTCTTCTGGAGCCAGCTTG	PIGX_isoform2	-	Junction
chr3	196730993	196731015	ACTCTTGGTCACAAAACATCAA	PIGX_isoform1	-	Junction
chr3	196730994	196731016	AACTCTATAGTTTTGTCAAAGG	PIGX_isoform2	-	Junction
chr3	196731000	196731022	GAGTGAGCCCAGCATTTCAAAA	PIGX_isoform1	-	Exon
chr3	196731000	196731022	ATCGGGAACTCTTGGTCACAAA	PIGX_isoform1	-	Junction
chr3	196731002	196731024	AAATCGGGAACTCTTGGTCACA	PIGX_isoform1	-	Junction
chr3	196731006	196731028	ACTTCTGAGTGAGCCCAGCATT	PIGX_isoform1	-	Exon
chr3	196731017	196731039	AAGGGGCTGCCACTTCTGAGTG	PIGX_isoform1	-	Exon
chr3	196731039	196731061	ATATCCTCATTCTCCAAAGCAC	PIGX_isoform1	-	Exon
chr3	196731046	196731068	TTGGCAGATATCCTCATTCTCC	PIGX_isoform1	-	Exon
chr3	196731057	196731079	ATCTTGTTCCATTGGCAGATAT	PIGX_isoform1	-	Exon
chr3	196731069	196731091	GATTTATACTTCATCTTGTTCC	PIGX_isoform1	-	Exon
chr3	196734289	196734311	GTGTGAGCCACTGTGCCTGGCC	PIGX_isoform1	-	Exon
chr3	196735703	196735725	TTTCAGTGTCATATTATTAATC	PIGX_isoform1	-	Exon
chr3	196740106	196740128	GAGGCGCCTCGGTCAGAGCTCC	PAK2_isoform1	-	Exon
chr3	196782759	196782781	TTCTGGAACAGAGGGCAAAGGT	PAK2_isoform1	-	Exon
chr3	196782769	196782791	GCTTTTTCTCTTCTGGAACAGA	PAK2_isoform1	-	Exon
chr3	196801945	196801967	CTTTTCTTTCTTTTTACTTCCT	PAK2_isoform1	-	Junction
chr3	196803026	196803048	TGTAGTAATCGAGCCCACTGTT	PAK2_isoform1	-	Exon
chr3	196803031	196803053	ACTGTTCTGGCATGCCAGTGAA	PAK2_isoform1	-	Junction
chr3	196803036	196803058	ATTGGAGGTCTGTAGTAATCGA	PAK2_isoform1	-	Exon
chr3	196803045	196803067	TTTGGTGATATTGGAGGTCTGT	PAK2_isoform1	-	Exon
chr3	196803106	196803128	TGTTGGAGTCGTAGAACTTTAG	PAK2_isoform1	-	Exon
chr3	196805357	196805379	TCTTTCTCAGGAGGAGTAAAGC	PAK2_isoform1	-	Junction
chr3	196805371	196805393	CAGAAGGAAAGCCATCTTTCTC	PAK2_isoform1	-	Junction
chr3	196806585	196806607	GCATTCAGTGCTGGTGTTCCAG	PAK2_isoform1	-	Junction
chr3	196806613	196806635	ATCATCATCCTCCTCCTCTGTC	PAK2_isoform1	-	Exon
chr3	196807839	196807861	TCTAAAGACTTGGCAGCACCAT	PAK2_isoform1	-	Exon
chr3	196812223	196812245	GAAGCCCCTTGTCCAATTTTTT	PAK2_isoform1	-	Junction
chr3	196812225	196812247	CAGAAGCCCCTTGTCCAATTTT	PAK2_isoform1	-	Junction
chr3	196812739	196812761	ACCTCCTGTCCCAGTGCAACGT	PAK2_isoform1	-	Junction
chr3	196812749	196812771	TTTGATAGCAACCTCCTGTCCC	PAK2_isoform1	-	Junction
chr3	196812754	196812776	ATTTGTTTGATAGCAACCTCCT	PAK2_isoform1	-	Junction
chr3	196812798	196812820	TCAATTCTTTCATCACCAGAAT	PAK2_isoform1	-	Exon
chr3	196814455	196814477	AGGTAACTGTCCAAAAAGTTAA	PAK2_isoform1	-	Junction
chr3	196814464	196814486	TCTCCTACCAGGTAACTGTCCA	PAK2_isoform1	-	Junction
chr3	196814472	196814494	CAAGGTATTCCATGACCACAAA	PAK2_isoform1	-	Exon
chr3	196814525	196814547	CTGTGCTTCATCCATGCACGTT	PAK2_isoform1	-	Exon
chr3	196818125	196818147	CAGATCCTTCCATTCCCAAAAG	PAK2_isoform1	-	Exon
chr3	196818127	196818149	AACAGATCCTTCCATTCCCAAA	PAK2_isoform1	-	Exon
chr3	196818128	196818150	TAACAGATCCTTCCATTCCCAA	PAK2_isoform1	-	Exon
chr3	196818129	196818151	TTAACAGATCCTTCCATTCCCA	PAK2_isoform1	-	Exon
chr3	196820381	196820403	AACCAAAGTCAGTGAGCTTAAC	PAK2_isoform1	-	Junction
chr3	196827200	196827222	CAAGGCCCTCAAGGGATTTTCA	PAK2_isoform1	-	Junction
chr3	196827203	196827225	GTACAAGGCCCTCAAGGGATTT	PAK2_isoform1	-	Junction
chr3	196827219	196827241	GATTCTGAAGTTCTGGGGTTCC	PAK2_isoform1	-	Exon
chr3	196827244	196827266	CGAAATATTGGGGAAAGTTTCT	PAK2_isoform1	-	Exon
chr3	196828844	196828866	ACGCAAAAGCAACTCAAAAGGA	PAK2_isoform1	-	Exon
chr3	196831977	196831999	AATGTGTGTATCTATTTTTTCT	PAK2_isoform1	-	Exon
chr3	196867965	196867987	AAGGGAAGCCCCGCCAGCGACG	SENP5_isoform1	-	Exon
chr3	196867983	196868005	CCCGCCTTCGTCAGCTCCAAGG	SENP5_isoform1	-	Exon
chr3	196885188	196885210	CTCCATAGAATTTTCCTCTGTT	SENP5_isoform1	-	Exon
chr3	196885259	196885281	GAAAATAAAACTTCTTAAAGCC	SENP5_isoform1	-	Exon
chr3	196885354	196885376	TTGAAGAGCTTTCTTTCTACCC	SENP5_isoform1	-	Exon
chr3	196885691	196885713	CTGGACTTTGGCTCTCCCCATT	SENP5_isoform1	-	Exon
chr3	196885780	196885802	CCTGTGGTGCTCCGGCCCTTGG	SENP5_isoform1	-	Exon
chr3	196899670	196899692	GGAATCCAGAAAGACAGACTGA	SENP5_isoform1	-	Junction
chr3	196899927	196899949	GTTTTCTATTAGAAAAGTCTTC	SENP5_isoform1	-	Junction
chr3	196899939	196899961	TATTGATAAATGGTTTTCTATT	SENP5_isoform1	-	Junction
chr3	196899945	196899967	GTCTGGCCCGATAGTTTGTTAT	SENP5_isoform1	-	Exon
chr3	196899946	196899968	TGTCTGGCCCGATAGTTTGTTA	SENP5_isoform1	-	Exon
chr3	196899989	196900011	CAGCATGTGTTTATTATAGAAG	SENP5_isoform1	-	Exon
chr3	196900365	196900387	ACCTGGTCATTCAGCCAGTTCT	SENP5_isoform1	-	Junction
chr3	196900369	196900391	TATCAGCTCACCATACATATTA	SENP5_isoform1	-	Exon
chr3	196900384	196900406	TGGGACTGCATCCATTATCAGC	SENP5_isoform1	-	Exon
chr3	196903545	196903567	TTGAAGAAGTGAACTTTGTCTG	SENP5_isoform1	-	Junction
chr3	196903547	196903569	TGTTGAAGAAGTGAACTTTGTC	SENP5_isoform1	-	Junction
chr3	196903549	196903571	GCTGTTGAAGAAGTGAACTTTG	SENP5_isoform1	-	Junction
chr3	196903588	196903610	CTTTTTAGTCCATCTTTTTACT	SENP5_isoform1	-	Exon
chr3	196923418	196923440	ATCCACCTTTTTAGTCCATCTT	SENP5_isoform2	-	Junction
chr3	196923428	196923450	TTTTAAACAAATCCACCTTTTT	SENP5_isoform2	-	Junction
chr3	196923458	196923480	TAATGAGAGACCAGTGGACTTC	SENP5_isoform2	-	Exon
chr3	196927807	196927829	ACTTTCTTATATTCTCTACACA	SENP5_isoform2	-	Junction
chr3	196927808	196927830	TCTCTGGCTTCAGTCAGCAAAT	SENP5_isoform1	-	Exon
chr3	196927808	196927830	TACTTTCTTATATTCTTTTTAG	SENP5_isoform1	-	Junction
chr3	196927809	196927831	ATACTTTCTTATATTCTTTTTA	SENP5_isoform1	-	Junction
chr3	196929634	196929656	GTCGTTTTTCTGTTGTGGAATA	SENP5_isoform1	-	Exon
chr3	196929634	196929656	ACACTTCGTAACAGCAGTCTGC	SENP5_isoform1	-	Junction
chr3	196929636	196929658	ATACACTTCGTAACAGCAGTCT	SENP5_isoform1	-	Junction
chr3	196929643	196929665	TTGTGGAATACACTTCGTAACA	SENP5_isoform1	-	Junction
chr3	196929649	196929671	GACTCCACAGTCACTGTCGTTT	SENP5_isoform1	-	Exon
chr3	196929655	196929677	CACAAAGACTCCACAGTCACTG	SENP5_isoform1	-	Exon
chr3	196930863	196930885	TCCTCTTCCGCACTCGGGGCAT	SENP5_isoform1	-	Exon
chr3	196931693	196931715	TTTAACAGGTCGAAAACAGAAA	SENP5_isoform1	-	Exon
chr3	196935879	196935901	TCAGCTCACTGTGAAGGCTTGA	NCBP2_isoform1	+	Exon
chr3	196936105	196936127	CCCATTTCCTATTGACAACATC	NCBP2_isoform1	+	Exon
chr3	196936346	196936368	AGAGGTTAGAATTCACAGAAAA	NCBP2_isoform1	+	Exon
chr3	196936381	196936403	CAAACACCTGTTCCTAATTTTG	NCBP2_isoform1	+	Exon
chr3	196936856	196936878	ATTCTGTCCTTTAATAACTTTC	NCBP2_isoform1	+	Exon
chr3	196936951	196936973	GTTCTTCAGCAAATTCAACAGG	NCBP2_isoform1	+	Exon
chr3	196937509	196937531	CTGCCGATACTCATCCCGAACC	NCBP2_isoform1	+	Junction
chr3	196937510	196937532	TGCCGATACTCATCCCGAACCT	NCBP2_isoform1	+	Junction
chr3	196937519	196937541	TCATCCCGAACCTGGCCCCCAG	NCBP2_isoform1	+	Junction
chr3	196937520	196937542	CATCCCGAACCTGGCCCCCAGA	NCBP2_isoform1	+	Junction
chr3	196937523	196937545	GCCCACGGCCGTATTGCCTGCC	NCBP2_isoform1	+	Exon
chr3	196937523	196937545	CCCGAACCTGGCCCCCAGATCG	NCBP2_isoform1	+	Junction
chr3	196937524	196937546	CCGAACCTGGCCCCCAGATCGC	NCBP2_isoform1	+	Junction
chr3	196937526	196937548	GAACCTGGCCCCCAGATCGCCC	NCBP2_isoform1	+	Junction
chr3	196937596	196937618	CGTCCCATTTATGTACCGCATG	NCBP2_isoform1	+	Exon
chr3	196939255	196939277	TGCGCGTGAGTAATATTCCACA	NCBP2_isoform1	+	Junction
chr3	196939266	196939288	AATATTCCACAAAACAGAATCC	NCBP2_isoform1	+	Junction
chr3	196939334	196939356	AGTTCATAGATTTGTTCTTCAG	NCBP2_isoform1	+	Exon
chr3	196939380	196939402	CATATAACGTACAGCTTTTCTT	NCBP2_isoform1	+	Exon
chr3	196939392	196939414	ACCGCATGGCGTTTTCCGCATA	NCBP2_isoform3	+	Junction
chr3	196939394	196939416	CGCATGGCGTTTTCCGCATAGC	NCBP2_isoform3	+	Junction
chr3	196939396	196939418	CATGGCGTTTTCCGCATAGCTT	NCBP2_isoform3	+	Junction
chr3	196939399	196939421	CTTCAGTAATTTTTCTTGTTCT	NCBP2_isoform1	+	Exon
chr3	196939404	196939426	TTTCCGCATAGCTTTTCTTCAG	NCBP2_isoform3	+	Junction
chr3	196939406	196939428	AATTTTTCTTGTTCTTCATTGT	NCBP2_isoform1	+	Exon
chr3	196939409	196939431	TTTTCTTGTTCTTCATTGTCAC	NCBP2_isoform1	+	Exon
chr3	196942427	196942449	GGAAGTGCTGGTCCCGGTACTG	NCBP2_isoform2	+	Exon
chr3	196942433	196942455	CTTCATTGTCACCCCGGAAGTG	NCBP2_isoform2	+	Junction
chr3	196942439	196942461	TGTCACCCCGGAAGTGCTGGTC	NCBP2_isoform2	+	Junction
chr3	196942455	196942477	CTCCACGTAGGAGTCGCTGCGC	NCBP2_isoform2	+	Exon
chr3	196942481	196942503	CCTTCAGGAGGCCACCCGACAT	NCBP2_isoform2	+	Exon
chr3	196942489	196942511	AGGCCACCCGACATAGTGCAGA	NCBP2_isoform2	+	Exon
chr3	196942498	196942520	GACATAGTGCAGAGAAGCGGAC	NCBP2_isoform2	+	Exon
chr3	196942536	196942558	CCGGCACGAGGCTGCGTCCGCG	NCBP2_isoform2	+	Exon
chr3	196942544	196942566	AGGCTGCGTCCGCGATGGCGGA	NCBP2_isoform2	+	Exon
chr3	196946540	196946562	CCGGCAGACACCTCAAAGTTCC	PIGZ_isoform1	+	Exon
chr3	196946766	196946788	AGGGTAAGGCATCATGGGAGGT	PIGZ_isoform1	+	Exon
chr3	196946810	196946832	GTCACTAGCAGTTCATTGTCTT	PIGZ_isoform1	+	Exon
chr3	196946985	196947007	CAGCTCACCCAGAAGGCAGAAC	PIGZ_isoform1	+	Exon
chr3	196947075	196947097	TCCCAGCCCAGCTACCCAAGTA	PIGZ_isoform1	+	Exon
chr3	196947220	196947242	AAGGAGGACAGGGCTGGTGGAT	PIGZ_isoform1	+	Exon
chr3	196947264	196947286	TAAAAGTGTTTCATTCTTGAAG	PIGZ_isoform1	+	Exon
chr3	196947358	196947380	CCACCAGCCACTTGGCAGGCTG	PIGZ_isoform1	+	Exon
chr3	196947566	196947588	GCTCCAGGTACTCCAGGCCAGG	PIGZ_isoform1	+	Exon
chr3	196947826	196947848	AGTGCCCTCAGGAGGCCCATTT	PIGZ_isoform1	+	Exon
chr3	196948065	196948087	GCTGTCCGTGGCCACAAACACC	PIGZ_isoform1	+	Exon
chr1	196949457	196949479	ATTTTTGGAAAATCACAGAACA	CFHR2_isoform2	-	Exon
chr1	196949463	196949485	CAGAACATTGCTTCTCCCCCAA	CFHR2_isoform2	-	Junction
chr1	196949466	196949488	TCACAGAACATTGCTTCTCCCC	CFHR2_isoform2	-	Junction
chr1	196949467	196949489	ATCACAGAACATTGCTTCTCCC	CFHR2_isoform2	-	Junction
chr1	196949468	196949490	AATCACAGAACATTGCTTCTCC	CFHR2_isoform2	-	Junction
chr1	196949469	196949491	AAATCACAGAACATTGCTTCTC	CFHR2_isoform2	-	Junction
chr1	196949598	196949620	TCTTCTGCGCACGTTATGCGAG	CFHR2_isoform2	-	Exon
chr1	196949605	196949627	CCATCCTTCTTCTGCGCACGTT	CFHR2_isoform2	-	Exon
chr1	196949614	196949636	TGTTGGTGACCATCCTTCTTCT	CFHR2_isoform2	-	Exon
chr1	196950858	196950880	ACACAGTCTGAGACACTTTGGT	CFHR2_isoform2	-	Junction
chr3	196951820	196951842	CCTGAACGCCCAGGATGTCCTC	PIGZ_isoform1	+	Junction
chr3	196951822	196951844	TGAACGCCCAGGATGTCCTCTG	PIGZ_isoform1	+	Junction
chr3	196951825	196951847	ACGCCCAGGATGTCCTCTGCCA	PIGZ_isoform1	+	Junction
chr3	196951828	196951850	CCCAGGATGTCCTCTGCCATCA	PIGZ_isoform1	+	Junction
chr3	196951832	196951854	GGATGTCCTCTGCCATCACCTC	PIGZ_isoform1	+	Junction
chr3	196951833	196951855	GATGTCCTCTGCCATCACCTCA	PIGZ_isoform1	+	Junction
chr3	196951834	196951856	ATGTCCTCTGCCATCACCTCAG	PIGZ_isoform1	+	Junction
chr3	196951836	196951858	GTCCTCTGCCATCACCTCAGGG	PIGZ_isoform1	+	Junction
chr3	196951838	196951860	CCTCTGCCATCACCTCAGGGGA	PIGZ_isoform1	+	Junction
chr3	196951848	196951870	CTCATCTGGGTGCACATAGCCC	PIGZ_isoform1	+	Exon
chr3	196951893	196951915	CACTCGGAGCAGGCTGAGACCA	PIGZ_isoform1	+	Exon
chr3	196951905	196951927	GCTGAGACCACCCCAAAGCACC	PIGZ_isoform1	+	Exon
chr3	196951939	196951961	TTCAGATCCAGTTGTTGCCAAC	PIGZ_isoform1	+	Exon
chr3	196951994	196952016	CTGCTACAGATGCTACGCTGGA	PIGZ_isoform1	+	Exon
chr3	196952002	196952024	GATGCTACGCTGGATCCACAGA	PIGZ_isoform1	+	Exon
chr1	196957893	196957915	GAAATAGTGGACCTGCATTTGG	CFHR2_isoform2	-	Junction
chr1	196957894	196957916	AGAAATAGTGGACCTGCATTTG	CFHR2_isoform2	-	Junction
chr1	196957896	196957918	GCAGAAACTTCTCCCCCAACAG	CFHR2_isoform1	-	Junction
chr1	196957896	196957918	GCAGAAATAGTGGACCTGCATT	CFHR2_isoform2	-	Junction
chr1	196957897	196957919	TGCAGAAATAGTGGACCTGCAT	CFHR2_isoform2	-	Junction
chr1	196957900	196957922	TTCTGCAGAAATAGTGGACCTG	CFHR2_isoform2	-	Junction
chr1	196957902	196957924	TTTTCTGCAGAAATAGTGGACC	CFHR2_isoform2	-	Junction
chr1	196957906	196957928	ACATTTTTCTGCAGAAACTTCT	CFHR2_isoform1	-	Junction
chr1	196957909	196957931	CCCACATTTTTCTGCAGAAACT	CFHR2_isoform1	-	Junction
chr1	196957910	196957932	GCCCACATTTTTCTGCAGAAAC	CFHR2_isoform1	-	Junction
chr1	196957927	196957949	GAATGAAGTAATGTCTCCATTG	CFHR2_isoform1	-	Exon
chr1	196957937	196957959	CTGACAACAGGAATGAAGTAAT	CFHR2_isoform1	-	Exon
chr1	196957949	196957971	CTGGAGCATATACTGACAACAG	CFHR2_isoform1	-	Exon
chr1	196958008	196958030	TATTTGATTGTTACCCTCAAGT	CFHR2_isoform1	-	Exon
chr1	196958039	196958061	GTGGTTCTGACCATTGTCCGTT	CFHR2_isoform1	-	Exon
chr1	196958881	196958903	ATCTAAGCATTTTGGTGGTTCT	CFHR2_isoform1	-	Junction
chr1	196958887	196958909	ACATGGATCTAAGCATTTTGGT	CFHR2_isoform1	-	Junction
chr1	196958888	196958910	CACATGGATCTAAGCATTTTGG	CFHR2_isoform1	-	Junction
chr1	196958900	196958922	CTTGTGATATTACACATGGATC	CFHR2_isoform1	-	Junction
chr1	196958905	196958927	TTTTATGTTATATTTTTCCATA	CFHR2_isoform1	-	Exon
chr1	196958925	196958947	TGTTGGTTTGTCCACTTTAATT	CFHR2_isoform1	-	Exon
chr1	196958934	196958956	TAAAGCTTTTGTTGGTTTGTCC	CFHR2_isoform1	-	Exon
chr1	196958980	196959002	ATATCCAGATTTACAAACAAAT	CFHR2_isoform1	-	Exon
chr1	196958986	196959008	TGGATGATATCCAGATTTACAA	CFHR2_isoform1	-	Exon
chr1	196959043	196959065	ACTGGGATATACCAGTTTCCCA	CFHR2_isoform1	-	Exon
chr1	196959057	196959079	TATTTTTCTTCACAACTGGGAT	CFHR2_isoform1	-	Exon
chr1	196959066	196959088	CATTGATTCTATTTTTCTTCAC	CFHR2_isoform1	-	Exon
chr1	196959107	196959129	GTAAATTCAGAAAAAGGTGTGC	CFHR2_isoform1	-	Exon
chr1	196959130	196959152	TGAAATTGAAAACAAATATAAT	CFHR2_isoform1	-	Exon
chr1	196959195	196959217	CATTTTCACAAATCAACACAAA	CFHR2_isoform1	-	Exon
chr3	196968686	196968708	GCTGGATCCACAGATCTGCATC	PIGZ_isoform1	+	Junction
chr3	196968688	196968710	TGGATCCACAGATCTGCATCCG	PIGZ_isoform1	+	Junction
chr3	196968690	196968712	GATCCACAGATCTGCATCCGCG	PIGZ_isoform1	+	Junction
chr3	196968693	196968715	CCACAGATCTGCATCCGCGCGG	PIGZ_isoform1	+	Junction
chr3	196968699	196968721	ATCTGCATCCGCGCGGCCTCCG	PIGZ_isoform1	+	Junction
chr3	196968703	196968725	GCATCCGCGCGGCCTCCGGGCT	PIGZ_isoform1	+	Junction
chr3	196968764	196968786	GGCGGCGGGACCGCAGGGCGGA	PIGZ_isoform1	+	Exon
chr3	196968807	196968829	GGGCGCGCCTCAGCAGCGCGGA	PIGZ_isoform1	+	Exon
chr3	196968837	196968859	CCGCCGCCGCCGGCGCAGGGCG	PIGZ_isoform1	+	Exon
chr3	197051593	197051615	ATAGCTGTGAAATGTTCAGTAA	DLG1_isoform5	+	Junction
chr3	197065293	197065315	TACAGACTGAACACTTGTTCCA	DLG1_isoform1	+	Exon
chr3	197065723	197065745	TGTATGAGGAACACAGGATCCA	DLG1_isoform5	+	Junction
chr3	197065724	197065746	GTATGAGGAACACAGGATCCAA	DLG1_isoform5	+	Junction
chr3	197065763	197065785	CTGTCTTTCATAGGTCCCAATA	DLG1_isoform1	+	Exon
chr3	197085591	197085613	TTCTCAACTCTGCGTTTACTGG	DLG1_isoform5	+	Junction
chr3	197085597	197085619	ACTCTGCGTTTACTGGGAATCA	DLG1_isoform5	+	Junction
chr3	197085657	197085679	TCAGAAGCATTAATAACATGGA	DLG1_isoform5	+	Exon
chr3	197085663	197085685	GCATTAATAACATGGAGGATAT	DLG1_isoform5	+	Exon
chr3	197090928	197090950	GGCTCTGACATAGAGGGATCGC	DLG1_isoform1	+	Junction
chr3	197090996	197091018	CATGTATTTTAGCTTCAAAACG	DLG1_isoform5	+	Exon
chr3	197104912	197104934	ACGACTGTATTCTTCAGGTCGA	DLG1_isoform1	+	Junction
chr3	197104923	197104945	CAATTGTGACAGCCTGGCCAGC	DLG1_isoform5	+	Exon
chr3	197104951	197104973	CAATGCAGCTGCTGCCTGCTCA	DLG1_isoform1	+	Exon
chr3	197115992	197116014	GGAAATAAATATTCCTTCTCCA	DLG1_isoform1	+	Exon
chr3	197116037	197116059	ACCAAGGCCCGTTGAGCCACGA	DLG1_isoform1	+	Exon
chr3	197116057	197116079	GATGAAGAACAACTTTTCTAGG	DLG1_isoform1	+	Exon
chr3	197119411	197119433	AACAACTTTTCTAGGTTCCCTT	DLG1_isoform5	+	Junction
chr3	197119413	197119435	CAACTTTTCTAGGTTCCCTTGT	DLG1_isoform5	+	Junction
chr3	197119416	197119438	CTTTTCTAGGTTCCCTTGTAAT	DLG1_isoform1	+	Junction
chr3	197119425	197119447	CTCCAAGTACTGCTTTAGAAAC	DLG1_isoform1	+	Exon
chr3	197136542	197136564	TCTAAACATACGTTATTCACTG	DLG1_isoform5	+	Junction
chr3	197136560	197136582	ACTGCTAAAAGTTTATCTCCAA	DLG1_isoform1	+	Junction
chr3	197136655	197136677	TCCAGCAATGCTAAACCCAAGA	DLG1_isoform5	+	Exon
chr3	197138331	197138353	TTGCTATGTGTTACATCACGAA	DLG1_isoform5	+	Exon
chr3	197140146	197140168	TACAGTCATTGACCCGCAATCT	DLG1_isoform1	+	Junction
chr3	197140240	197140262	GCTGAAACCAAGCCCTGAATTT	DLG1_isoform5	+	Exon
chr3	197142724	197142746	AGCCCTGAATTTCCCCTTTCAA	DLG1_isoform5	+	Junction
chr3	197149745	197149767	AGTTGGTGTTTCCAAGCTATCT	DLG1_isoform5	+	Exon
chr3	197149756	197149778	CATTAACGTAAGTTGGTGTTTC	DLG1_isoform5	+	Junction
chr3	197149757	197149779	CAAGCTATCTGTGTTGACCAGT	DLG1_isoform5	+	Exon
chr3	197161697	197161719	ACAGGGACAGTGGGAGGAGAGG	DLG1_isoform4	+	Exon
chr3	197194466	197194488	ATTCTCAATCTCTGATAAGTTC	DLG1_isoform3	+	Exon
chr3	197282803	197282825	TTGGATTATCCAGTAAGGTCAC	DLG1_isoform3	+	Exon
chr3	197296400	197296422	ACTTCTGAGCTGTCTGTCTTCA	DLG1_isoform4	+	Exon
chr3	197509782	197509804	TCCATCTATTTTCCTTTAATAA	BDH1_isoform1	+	Exon
chr3	197510827	197510849	CGACACCGGCCCCACCCAAGGC	BDH1_isoform1	+	Exon
chr3	197511109	197511131	CCAGCTACTTGGAAGGCTGAGG	BDH1_isoform1	+	Exon
chr3	197511639	197511661	CTCCGGAGAGATAGATTCACCA	BDH1_isoform1	+	Exon
chr3	197514278	197514300	CGCGGCCTTTGGCCCTTCGGAT	BDH1_isoform1	+	Junction
chr3	197514290	197514312	AGGATTTCGTCATCCGCACTGT	BDH1_isoform1	+	Exon
chr3	197514301	197514323	ATCCGCACTGTGCCCCAAAGGT	BDH1_isoform1	+	Exon
chr3	197514370	197514392	TCCCCGAACGTTGAGATGCCGG	BDH1_isoform1	+	Exon
chr3	197522643	197522665	AACGAGGCCCCACATGCCTTTC	BDH1_isoform1	+	Junction
chr3	197522648	197522670	GGCCCCACATGCCTTTCTCAGG	BDH1_isoform1	+	Junction
chr3	197522650	197522672	CCCCACATGCCTTTCTCAGGGT	BDH1_isoform1	+	Junction
chr3	197522652	197522674	CCACATGCCTTTCTCAGGGTCC	BDH1_isoform1	+	Junction
chr3	197522677	197522699	ACCACTTTCTCCACCTCTTCGC	BDH1_isoform1	+	Exon
chr3	197522717	197522739	GGACGGTTCTCAATCGGTCACT	BDH1_isoform1	+	Exon
chr3	197532416	197532438	CATCATGGCCTTTGTCCTTCAT	BDH1_isoform1	+	Junction
chr3	197533490	197533512	GCTCCGCCGCACTGGCATAAGT	BDH1_isoform1	+	Exon
chr3	197533498	197533520	GCACTGGCATAAGTCCGACGGC	BDH1_isoform1	+	Exon
chr3	197533502	197533524	TGCCAACCGGCTCCGCCGCACT	BDH1_isoform1	+	Junction
chr3	197533505	197533527	CAACCGGCTCCGCCGCACTGGC	BDH1_isoform1	+	Junction
chr3	197533506	197533528	AACCGGCTCCGCCGCACTGGCA	BDH1_isoform1	+	Junction
chr3	197533517	197533539	GGCCAATCGGGATAAAGGAAGT	BDH1_isoform1	+	Exon
chr3	197533521	197533543	AATCGGGATAAAGGAAGTAGAA	BDH1_isoform1	+	Exon
chr3	197533526	197533548	GGATAAAGGAAGTAGAACCAAG	BDH1_isoform1	+	Exon
chr3	197546368	197546390	CAATAGTGGGCGTCTTGCTCCA	BDH1_isoform1	+	Junction
chr3	197546373	197546395	GTGGGCGTCTTGCTCCATTTTC	BDH1_isoform1	+	Junction
chr3	197546423	197546445	GAGAGGCGGGTGGCCAGCATGG	BDH1_isoform1	+	Exon
chr3	197546445	197546467	TAGCAACGGGTGTTAGAATGGC	BDH1_isoform1	+	Exon
chr3	197554563	197554585	CCAGTTCCTCCCGGTGGTTCAG	BDH1_isoform1	+	Junction
chr3	197554571	197554593	TCCCGGTGGTTCAGGACATTTG	BDH1_isoform1	+	Junction
chr3	197554578	197554600	GGTTCAGGACATTTGCAGCGTC	BDH1_isoform1	+	Junction
chr3	197554619	197554641	CATAGTGAAATATGTGCTTCTG	BDH1_isoform1	+	Exon
chr3	197555782	197555804	AGATTTCCAGGCTGACTGGCCA	BDH1_isoform1	+	Junction
chr3	197555840	197555862	CCGGCGCCGCGCAGGTGCCCGC	BDH1_isoform1	+	Exon
chr3	197555895	197555917	CGCAGGGTCTTTCTGGAAGCCC	BDH1_isoform1	+	Exon
chr3	197573218	197573240	ATCCTCTCCAGGCAAGTGACCA	BDH1_isoform3	+	Exon
chr3	197749607	197749629	TGATATAATCCTCCGTGTCCTT	FYTTD1_isoform1	-	Exon
chr3	197749782	197749804	GGCGACCAGAGCGGCCCCGCGC	FYTTD1_isoform2	-	Exon
chr3	197750473	197750495	GCTCGGTCGGACCATTCCCCTC	FYTTD1_isoform3	-	Exon
chr3	197750774	197750796	CATCTCTCCTTCAAAGATGTTT	FYTTD1_isoform3	-	Exon
chr3	197750781	197750803	CAGCAATCATCTCTCCTTCAAA	FYTTD1_isoform3	-	Exon
chr3	197755674	197755696	TCTCTACTCTGAATCTTATGCC	FYTTD1_isoform1	-	Junction
chr3	197755781	197755803	AAGATGACCCCCTTCCGGCCAG	FYTTD1_isoform1	-	Exon
chr3	197756429	197756451	ATCATTTCCCATAATCACAGAA	FYTTD1_isoform1	-	Junction
chr3	197756431	197756453	ATATCATTTCCCATAATCACAG	FYTTD1_isoform1	-	Junction
chr3	197768457	197768479	CATTACTCTTCCTCTACGATTC	FYTTD1_isoform1	-	Exon
chr3	197768506	197768528	TCCTAGCTGCAAGGCCAGTGAT	FYTTD1_isoform1	-	Exon
chr3	197770139	197770161	TTCTATATTCTTGTCACTTAGA	FYTTD1_isoform1	-	Junction
chr3	197770151	197770173	TGGAAAATATTGTTCTATATTC	FYTTD1_isoform1	-	Junction
chr3	197770162	197770184	TGTCTCAGAAGGTTTGCCTTCC	FYTTD1_isoform1	-	Exon
chr3	197770204	197770226	GGTCTCTTGAGAACTGCTACTG	FYTTD1_isoform1	-	Exon
chr3	197773433	197773455	TCTGATGATTTAATTTATTTCC	FYTTD1_isoform1	-	Exon
chr3	197773439	197773461	TATCTTTCTGATGATTTAATTT	FYTTD1_isoform1	-	Exon
chr3	197773440	197773462	GTATCTTTCTGATGATTTAATT	FYTTD1_isoform1	-	Exon
chr3	197773443	197773465	CGAGTATCTTTCTGATGATTTA	FYTTD1_isoform1	-	Exon
chr3	197773449	197773471	GCCTGACGAGTATCTTTCTGAT	FYTTD1_isoform1	-	Exon
chr3	197773475	197773497	TCAGGCCTCTTCTGAAAAGAAA	FYTTD1_isoform1	-	Exon
chr3	197774149	197774171	ACCTTCAGGCCTCTTCTGAAAA	FYTTD1_isoform1	-	Junction
chr3	197774152	197774174	TGCACCTTCAGGCCTCTTCTGA	FYTTD1_isoform1	-	Junction
chr3	197774154	197774176	CCTGCACCTTCAGGCCTCTTCT	FYTTD1_isoform1	-	Junction
chr3	197774157	197774179	GCAGTTGTTCTGTATTCAACTG	FYTTD1_isoform1	-	Exon
chr3	197774163	197774185	TCAACTGGGCCTGCACCTTCAG	FYTTD1_isoform1	-	Junction
chr3	197774166	197774188	TATTCAACTGGGCCTGCACCTT	FYTTD1_isoform1	-	Junction
chr3	197776938	197776960	GGAAGTCCGCCATTGACGAGTT	FYTTD1_isoform1	-	Junction
chr3	197776939	197776961	TGGAAGTCCGCCATTGACGAGT	FYTTD1_isoform1	-	Junction
chr3	197776942	197776964	TGGTGGAAGTCCGCCATTGACG	FYTTD1_isoform1	-	Junction
chr3	197776946	197776968	GATACAGTCAAAATCCCTCCAT	FYTTD1_isoform1	-	Exon
chr3	197776946	197776968	TTTGTGGTGGAAGTCCGCCATT	FYTTD1_isoform1	-	Junction
chr3	197778349	197778371	TGGTTTCTGAGTTACTGGGCAT	FYTTD1_isoform1	-	Junction
chr3	197778370	197778392	CCGCTTTGTTAAAAATGAAGGT	FYTTD1_isoform1	-	Exon
chr3	197778404	197778426	CACCTTTAGGAACTTTCTTGAC	FYTTD1_isoform1	-	Exon
chr3	197791319	197791341	CGACGCTACCGTGCCAGAGTAC	LRCH3_isoform1	-	Exon
chr3	197814925	197814947	AGGCGATTTCGCGACAGGTCCG	LRCH3_isoform1	-	Junction
chr3	197815013	197815035	TAGAGCTTGTAGGTTTAAAATT	LRCH3_isoform1	-	Exon
chr3	197820335	197820357	GCAGCTCACATCAAGTTCCATC	LRCH3_isoform1	-	Junction
chr3	197820367	197820389	TCTCTCAAGGCCTCCAGGTTAC	LRCH3_isoform1	-	Exon
chr3	197820402	197820424	GCAAATGTACTAGGTGATTTCT	LRCH3_isoform1	-	Exon
chr3	197826887	197826909	CTCCGCCAGCTCTTCAGGCAAA	LRCH3_isoform1	-	Junction
chr3	197826892	197826914	GAGAAGTCTAACCGTATCAAAG	LRCH3_isoform1	-	Exon
chr3	197826897	197826919	TGCATGAGAAGTCTAACCGTAT	LRCH3_isoform1	-	Exon
chr3	197829632	197829654	GTCTCCTATCATAATCCGGCAG	LRCH3_isoform1	-	Exon
chr3	197829651	197829673	CAGGAGCCAAAACCCAACGGTC	LRCH3_isoform1	-	Exon
chr3	197835685	197835707	AGATCATGTTCCACTCCGCCGT	LRCH3_isoform1	-	Junction
chr3	197835693	197835715	TCTGATCCAGATCATGTTCCAC	LRCH3_isoform1	-	Junction
chr3	197847410	197847432	ACCCTGTTTTGATGTAAATATC	LRCH3_isoform1	-	Junction
chr3	197847415	197847437	CTGGAACCCTGTTTTGATGTAA	LRCH3_isoform1	-	Junction
chr3	197847425	197847447	GATGGCTCAGCTGGAACCCTGT	LRCH3_isoform1	-	Junction
chr3	197847435	197847457	ATTGTGACTTGCTGATAGTGAC	LRCH3_isoform1	-	Exon
chr3	197847908	197847930	CGAGTGCGCTCTACTAACTGCT	LRCH3_isoform1	-	Exon
chr3	197847981	197848003	AGCATCTCTCTGGATCTGCTTG	LRCH3_isoform1	-	Exon
chr3	197847999	197848021	TTTGACAAAGTCCAGGACAGCA	LRCH3_isoform1	-	Exon
chr3	197852568	197852590	TGCTTTTTGTTTGACAAAGTCC	LRCH3_isoform1	-	Junction
chr3	197852573	197852595	TGTGATGCTTTTTGTTTGACAA	LRCH3_isoform1	-	Junction
chr3	197852574	197852596	CGGGTGCTGTTTTTGTGGACTT	LRCH3_isoform1	-	Exon
chr3	197854402	197854424	TGGGAAGGGGCACTCACCATCT	LRCH3_isoform1	-	Junction
chr3	197854419	197854441	CACAAGGCACTATCATCAGTGT	LRCH3_isoform1	-	Exon
chr3	197858838	197858860	GCCCACTTGATTCAACCCTGAC	LRCH3_isoform1	-	Exon
chr3	197858857	197858879	GAGGCAGGGTAGCAGCACAGCC	LRCH3_isoform1	-	Exon
chr3	197858861	197858883	GAATGAGGCAGGGTAGCAGCAC	LRCH3_isoform1	-	Exon
chr3	197865437	197865459	CAGGTGAACTTAATAGAGCATT	LRCH3_isoform1	-	Exon
chr3	197865441	197865463	GCATTAGGTCTGTCATCACTCT	LRCH3_isoform1	-	Junction
chr3	197865446	197865468	TTTCTGTTGCAGGTGAACTTAA	LRCH3_isoform1	-	Exon
chr3	197866113	197866135	GAACTGTTTCTGTTGCAGGTGA	LRCH3_isoform1	-	Junction
chr3	197870162	197870184	TGACCTTTGTTGGTTTCTGCCC	LRCH3_isoform1	-	Junction
chr3	197870166	197870188	AGCATGACCTTTGTTGGTTTCT	LRCH3_isoform1	-	Junction
chr3	197871341	197871363	ATCACAAGGTAGAGACACTTTC	LRCH3_isoform1	-	Exon
chr3	197889549	197889571	TACCAGCAGAAAACACAAAAGA	IQCG_isoform1	+	Exon
chr3	197889630	197889652	ATCCTTGCTATCAACTTTGTCT	IQCG_isoform1	+	Exon
chr3	197891448	197891470	TCGCCACCAGGCCTGGAGCTTT	IQCG_isoform1	+	Junction
chr3	197891469	197891491	GAGATCCTGTTTTACCTTCTTC	IQCG_isoform1	+	Exon
chr3	197892643	197892665	CTTATCATCTTTGCCAGGTCTT	IQCG_isoform1	+	Junction
chr3	197912676	197912698	CCAGCCTCTCCTCAAGTTTCTG	IQCG_isoform1	+	Junction
chr3	197912692	197912714	TTTCTGCTGCTCCTTTCTAAGG	IQCG_isoform1	+	Junction
chr3	197912697	197912719	TTTCAATCTCTGTATGAGTCCG	IQCG_isoform1	+	Exon
chr3	197913891	197913913	CCACCAAGAGTTCCTCTGTTCT	IQCG_isoform1	+	Exon
chr3	197913893	197913915	ACCAAGAGTTCCTCTGTTCTGT	IQCG_isoform1	+	Exon
chr3	197913965	197913987	TAGCGATTCTCCAAGTTGGATT	IQCG_isoform1	+	Exon
chr3	197926026	197926048	AATATACTCATTCTGACTCTGG	IQCG_isoform1	+	Junction
chr3	197926028	197926050	TATACTCATTCTGACTCTGGAC	IQCG_isoform1	+	Junction
chr3	197932173	197932195	TGTTTTCTTCCTTTTTCCTCCC	IQCG_isoform1	+	Junction
chr3	197932174	197932196	GTTTTCTTCCTTTTTCCTCCCT	IQCG_isoform1	+	Junction
chr3	197932245	197932267	GTGGCCGAATCTTGCAACTCCT	IQCG_isoform1	+	Exon
chr3	197938550	197938572	ACATCGCTGAAAAACTGCCTAT	IQCG_isoform1	+	Junction
chr3	197938555	197938577	GCTGAAAAACTGCCTATCAATC	IQCG_isoform1	+	Junction
chr3	197938564	197938586	CTGCCTATCAATCTGAATTTTC	IQCG_isoform1	+	Junction
chr3	197938651	197938673	GCCTCTGTGTCTGATTTCTGGC	IQCG_isoform1	+	Exon
chr3	197938730	197938752	ATTGGAAGTTTGTCTAGATTCG	IQCG_isoform1	+	Exon
chr3	197943777	197943799	CACGCAGATGCTCTGTCTCCCT	IQCG_isoform1	+	Exon
chr3	197943839	197943861	GGTCTGTGGTGTCCTCCAGAAC	IQCG_isoform1	+	Exon
chr3	197943975	197943997	TGGTTCGCCTGTCACTGACACC	IQCG_isoform1	+	Exon
chr3	197943981	197944003	GCCTGTCACTGACACCGTCATC	IQCG_isoform1	+	Exon
chr3	197945621	197945643	TGAGTCTTCCAGGCTGTCTTCT	IQCG_isoform1	+	Junction
chr3	197945623	197945645	AGTCTTCCAGGCTGTCTTCTTC	IQCG_isoform1	+	Junction
chr3	197945634	197945656	TAGCTTCGTTACCCTCCGTGGT	IQCG_isoform1	+	Exon
chr3	197945649	197945671	CCGTGGTATATTTATAATCTCA	IQCG_isoform1	+	Exon
chr3	197945661	197945683	TATAATCTCACAAAAGTGCAGT	IQCG_isoform1	+	Exon
chr3	197949840	197949862	CTCACAAAAGTGCAGTTACAGT	IQCG_isoform2	+	Junction
chr3	197950246	197950268	ACTCCGGTTATTTGCCCCCAAA	RPL35A_isoform2	-	Exon
chr3	197950254	197950276	ACAAACCTACTCCGGTTATTTG	RPL35A_isoform2	-	Exon
chr3	197950275	197950297	GCGACTCGCCAAGGCACAGGAA	RPL35A_isoform2	-	Exon
chr3	197950936	197950958	GCCGGCGACTCGCCAAGGCACA	RPL35A_isoform2	-	Junction
chr3	197950937	197950959	TTAGAAGTCCCGTTCCCAGCAG	RPL35A_isoform1	-	Exon
chr3	197950937	197950959	GGCCGGCGACTCGCCAAGGCAC	RPL35A_isoform2	-	Junction
chr3	197950941	197950963	CCTTTTAGAAGTCCCGTTCCCA	RPL35A_isoform1	-	Exon
chr3	197950942	197950964	TCCTTTTAGAAGTCCCGTTCCC	RPL35A_isoform1	-	Exon
chr3	197950944	197950966	CCCAGCAGGCCTCCACAGGAGC	RPL35A_isoform1	-	Junction
chr3	197950945	197950967	AGTTCCTTTTAGAAGTCCCGTT	RPL35A_isoform1	-	Exon
chr3	197950945	197950967	TCCCAGCAGGCCTCCACAGGAG	RPL35A_isoform1	-	Junction
chr3	197951159	197951181	GCCTTCCAGACATAGTTCCTTT	RPL35A_isoform1	-	Junction
chr3	197951163	197951185	CACAGCCTTCCAGACATAGTTC	RPL35A_isoform1	-	Junction
chr3	197951171	197951193	CCTTGGACCACAGCCTTCCAGA	RPL35A_isoform1	-	Junction
chr3	197951177	197951199	GACCCCGCTTATAGCCAGCAAA	RPL35A_isoform1	-	Exon
chr3	197951185	197951207	GTTCCGGAGACCCCGCTTATAG	RPL35A_isoform1	-	Exon
chr3	197951188	197951210	TTGGTTCCGGAGACCCCGCTTA	RPL35A_isoform1	-	Exon
chr3	197951289	197951311	TTCTTTGCTTTATATACATAAG	RPL35A_isoform1	-	Exon
chr3	197954003	197954025	TGTTCTTTGCTTTATATACATA	RPL35A_isoform1	-	Junction
chr3	197954007	197954029	GGTTTGCCGCCAGGAGTGACTG	RPL35A_isoform1	-	Exon
chr3	197954008	197954030	TGTGTTGTTCTTTGCTTTATAT	RPL35A_isoform1	-	Junction
chr3	197954019	197954041	CCAGGAGTGACTGTGTTGTTCT	RPL35A_isoform1	-	Junction
chr3	197954044	197954066	CCGAGTTACTTTTCCCCAGATG	RPL35A_isoform1	-	Exon
chr3	197954089	197954111	ATTGCTTCGGAATTTGGCACGA	RPL35A_isoform1	-	Exon
chr3	197954115	197954137	CTGTGTCCAATGGCCTTAGCAG	RPL35A_isoform1	-	Exon
chr3	197955751	197955773	CATCACTCGGATTCTGTGTCCA	RPL35A_isoform1	-	Junction
chr3	197955752	197955774	GCATCACTCGGATTCTGTGTCC	RPL35A_isoform1	-	Junction
chr3	197955758	197955780	GGTACAGCATCACTCGGATTCT	RPL35A_isoform1	-	Junction
chr3	197955765	197955787	CTTGAGGGGTACAGCATCACTC	RPL35A_isoform1	-	Junction
chr3	197955766	197955788	TGATTTTTCGTTAGTTTAAATC	RPL35A_isoform1	-	Exon
chr3	197955766	197955788	CCTTGAGGGGTACAGCATCACT	RPL35A_isoform1	-	Junction
chr3	197955778	197955800	ACATTTATTTATTGATTTTTCG	RPL35A_isoform1	-	Exon
chr3	197955802	197955824	TTAAAAATACAAGAGCACAAAT	RPL35A_isoform1	-	Exon
chr3	197955825	197955847	AGGTAGTAAGTTTTTTAATCCA	RPL35A_isoform1	-	Exon
chr3	197955827	197955849	TAAGGTAGTAAGTTTTTTAATC	RPL35A_isoform1	-	Exon
chr3	197959602	197959624	GATTTGTCCCAATTTCCCATTT	IQCG_isoform3	+	Exon
chr3	197959854	197959876	TTGGCTGGAAACTTTTCATACA	IQCG_isoform3	+	Junction
chr3	197959861	197959883	TACACTGAAAGATTTTGCAGAG	IQCG_isoform3	+	Exon
chr3	197959995	197960017	TTTCTTCCTCCCACAGCCCCAC	IQCG_isoform3	+	Exon
chr3	197960226	197960248	CATCTTCGGGCCGAGCGTCGTT	LMLN_isoform1	-	Exon
chr3	197960254	197960276	AACCCACTCCTCCGCCCCATTC	LMLN_isoform1	-	Exon
chr3	197960260	197960282	CCGAGTAACCCACTCCTCCGCC	LMLN_isoform3	-	Exon
chr3	197960285	197960307	CACCGGCTCCGGCCCGGGCCTG	LMLN_isoform1	-	Exon
chr3	197960297	197960319	CCGCTCCAGCGCCACCGGCTCC	LMLN_isoform1	-	Exon
chr3	197974378	197974400	GACCCGCTCCAGCGCCACCGGC	LMLN_isoform1	-	Junction
chr3	197974452	197974474	TCTTCAACACTTTTATCATAGA	LMLN_isoform3	-	Exon
chr3	197975046	197975068	AGCAACTCTTCAACACTTTTAT	LMLN_isoform3	-	Junction
chr3	197975047	197975069	TACAAGATTCTTTTTCTCAGGG	LMLN_isoform1	-	Exon
chr3	197975053	197975075	CTCAGGGAGCAACTCTTCAACA	LMLN_isoform3	-	Junction
chr3	197975057	197975079	TTTTCTCAGGGAGCAACTCTTC	LMLN_isoform1	-	Junction
chr3	197976041	197976063	GGGAAAAGCTTGTTCTTTACAA	LMLN_isoform1	-	Junction
chr3	197976048	197976070	CGCTTGTGGGAAAAGCTTGTTC	LMLN_isoform1	-	Junction
chr3	197976598	197976620	GTCTGCTAAGTAAGATAGTGCC	LMLN_isoform3	-	Junction
chr3	197976616	197976638	ATTGGTTTGTTGCACATTGTCT	LMLN_isoform1	-	Junction
chr3	197976665	197976687	GGGCCGCACTTTGTGTGTGCGG	LMLN_isoform3	-	Exon
chr3	197980351	197980373	ACCCACTGCTCCATGAGGCCAC	LMLN_isoform1	-	Exon
chr3	197983943	197983965	GCCTGTCCATGTTTGCTTCCTG	LMLN_isoform3	-	Junction
chr3	197985805	197985827	TGGTAGAATGCAAACAGCCCAG	LMLN_isoform2	-	Exon
chr3	197990565	197990587	ATCCCAGACTATAATTAAAAGG	LMLN_isoform1	-	Junction
chr3	197990576	197990598	CCATTGATATAATCCCAGACTA	LMLN_isoform1	-	Junction
chr3	197996190	197996212	TGTTTTCGTGCTTCCTCAACAA	LMLN_isoform2	-	Junction
chr3	197996222	197996244	CCACACCACCTTGATTTTCAAG	LMLN_isoform1	-	Exon
chr3	197999273	197999295	CTGAGTGTGAGAACCAGTCATC	LMLN_isoform1	-	Exon
chr3	197999280	197999302	CAGTCATCGCTTCATTCTCTAA	LMLN_isoform1	-	Junction
chr3	198019306	198019328	TCTCTGGTCCTGTCTGCAAGTT	LMLN_isoform1	-	Exon
chr3	198019338	198019360	GGGAACTTCTGCAAATTACACA	LMLN_isoform2	-	Exon
chr3	198021449	198021471	AAGTACTGGTATTCCTGTGGTA	LMLN_isoform1	-	Junction
chr3	198021459	198021481	ATCTTCTGCAGGTATTCCACTG	LMLN_isoform1	-	Exon
chr3	198021541	198021563	ATTCACCACTTAAATGCCAACT	LMLN_isoform1	-	Exon
chr3	198021544	198021566	GATATTCACCACTTAAATGCCA	LMLN_isoform1	-	Exon
chr3	198024688	198024710	TAGACAAACGGAATGAGGTCCA	LMLN_isoform1	-	Exon
chr3	198024755	198024777	CGCTTCCCCAGTCTGGGTAACT	LMLN_isoform2	-	Exon
chr3	198035844	198035866	GAGAACAAGAAACCTGATAGCA	LMLN_isoform1	-	Junction
chr3	198043092	198043114	GAAATACTTTGATATATTTATT	LMLN_isoform1	-	Exon
chr1	198523302	198523324	TCAAATTTCTCAACATAAAAAT	ATP6V1G3_isoform1	+	Exon
chr1	198523312	198523334	CAACATAAAAATACGAAGCCAT	ATP6V1G3_isoform1	+	Exon
chr1	198523361	198523383	TTTTTTTTCTTGAAAACTGTGA	ATP6V1G3_isoform1	+	Exon
chr1	198523483	198523505	GTAGTGTCCATTAAGTTCTTGT	ATP6V1G3_isoform1	+	Exon
chr1	198523526	198523548	TCTATTTCATCTGAGAGATTAT	ATP6V1G3_isoform1	+	Exon
chr1	198529084	198529106	GATTGTTTTAGTCGAAACTCTT	ATP6V1G3_isoform1	+	Exon
chr1	198529087	198529109	TGAGAGCCCATTATCTTAGATT	ATP6V1G3_isoform1	+	Junction
chr1	198529136	198529158	CTACCATTGCTTCCTCCTTGGC	ATP6V1G3_isoform1	+	Exon
chr1	198536691	198536713	TCCTTTTCCAGAAGCAGTCCCA	ATP6V1G3_isoform1	+	Junction
chr1	198540875	198540897	GCAAGTGGCTTCTGTGAAATCA	ATP6V1G3_isoform1	+	Junction
chr1	198540880	198540902	TGGCTTCTGTGAAATCATTTCT	ATP6V1G3_isoform1	+	Junction
chr1	198540887	198540909	TGTGAAATCATTTCTGCCAATC	ATP6V1G3_isoform1	+	Junction
chr1	198540890	198540912	AGCTCTTCTGTATGAGATAAGG	ATP6V1G3_isoform1	+	Exon
chr1	198540891	198540913	GCTCTTCTGTATGAGATAAGGA	ATP6V1G3_isoform1	+	Exon
chr1	198540893	198540915	TCTTCTGTATGAGATAAGGAGG	ATP6V1G3_isoform1	+	Exon
chr1	202000103	202000125	GCTTAGAATACTTTATTTGGAG	ENSG00000234678_ENST00000419190	+	Exon
chr1	202000110	202000132	ATACTTTATTTGGAGGGAGGGG	ENSG00000234678_ENST00000419190	+	Exon
chr1	202009800	202009822	CGTGTGGATTCTGGCAACTCCG	ENSG00000234678_ENST00000419190	+	Exon
chr1	202009801	202009823	TCAGGGCAGATCTGTGGATTCG	ENSG00000234678_ENST00000419190	+	Junction
chr1	202009811	202009833	TCTGTGGATTCGTGTGGATTCT	ENSG00000234678_ENST00000419190	+	Junction
chr1	202009813	202009835	TGTGGATTCGTGTGGATTCTGG	ENSG00000234678_ENST00000419190	+	Junction
chr1	202009816	202009838	GGATTCGTGTGGATTCTGGCAA	ENSG00000234678_ENST00000419190	+	Junction
chr1	202009818	202009840	TCCGGCAGGGAGGGCTCCAGCA	ENSG00000234678_ENST00000419190	+	Exon
chr1	202009819	202009841	TTCGTGTGGATTCTGGCAACTC	ENSG00000234678_ENST00000419190	+	Junction
chr1	202009946	202009968	GCCAACAGAGTGGGCGCTGGAG	ENSG00000234678_ENST00000419190	+	Exon
chr1	202009951	202009973	CAGAGTGGGCGCTGGAGAAGGA	ENSG00000234678_ENST00000419190	+	Exon
chr1	202010020	202010042	CCAGCACCAATTAATCCATGAG	ENSG00000234678_ENST00000419190	+	Exon
chr1	202010081	202010103	GGCCAGAGTCCTGGGTGTTCTG	ENSG00000234678_ENST00000419190	+	Exon
chr1	202010149	202010171	TGTTGCTGAATCTCTGGAATTT	ENSG00000234678_ENST00000419190	+	Exon
chr1	202010315	202010337	GCAACGTTCCCGCCACCTGCCC	ENSG00000234678_ENST00000419190	+	Exon
chr1	202811267	202811289	AGTGGGGTGCAGCCGGTTGACG	ENSG00000228288_ENST00000417262	-	Exon
chr1	202811280	202811302	GCGCAGGCTGGAAAGTGGGGTG	ENSG00000228288_ENST00000417262	-	Exon
chr1	202811284	202811306	TGGGGCGCAGGCTGGAAAGTGG	ENSG00000228288_ENST00000417262	-	Exon
chr1	202811576	202811598	GCCGGAAGGAACGCGAGGAGCG	ENSG00000228288_ENST00000417262	-	Junction
chr1	202811577	202811599	AGCCGGAAGGAACGCGAGGAGC	ENSG00000228288_ENST00000417262	-	Junction
chr1	202811585	202811607	ACACCTGGAGCCGGAAGGAACG	ENSG00000228288_ENST00000417262	-	Junction
chr1	202811592	202811614	CTCACGGACACCTGGAGCCGGA	ENSG00000228288_ENST00000417262	-	Junction
chr1	202811594	202811616	GGCTCACGGACACCTGGAGCCG	ENSG00000228288_ENST00000417262	-	Junction
chr1	202811597	202811619	GACCGGAGGCCAGGGCGGAAGG	ENSG00000228288_ENST00000417262	-	Exon
chr1	202811611	202811633	ACGAGCAAGGCAGAGACCGGAG	ENSG00000228288_ENST00000417262	-	Exon
chr1	202811627	202811649	GGGTGGTGGTAGAAGCACGAGC	ENSG00000228288_ENST00000417262	-	Exon
chr1	202811647	202811669	CCACCGGGTTGGGAGGGGAAGG	ENSG00000228288_ENST00000417262	-	Exon
chr1	202811737	202811759	ATGGCATTGAATTGGAGAGATG	ENSG00000228288_ENST00000417262	-	Exon
chr1	202811842	202811864	TACACAAAATAAAACAAGGAGG	ENSG00000228288_ENST00000417262	-	Exon
chr1	202811849	202811871	GTAGGACTACACAAAATAAAAC	ENSG00000228288_ENST00000417262	-	Exon
chr2	202880599	202880621	TACCTTTAAAGAGAAATGTAAA	WDR12_isoform1	+	Exon
chr2	202880648	202880670	AGAATGTATGCCACAGTTTGTA	WDR12_isoform1	+	Exon
chr2	202880678	202880700	ACACAACCTATCTTATTATAAA	WDR12_isoform1	+	Exon
chr2	202880777	202880799	GCATCTGCATCTATGTAATTTC	WDR12_isoform1	+	Exon
chr2	202882725	202882747	AAGTAGCCCTGTGTCTGTCCAG	WDR12_isoform1	+	Junction
chr2	202883624	202883646	TACAACTTCTTGTATCCCACAG	WDR12_isoform1	+	Junction
chr2	202883626	202883648	TTAACAATGTTATCTAAAGATC	WDR12_isoform1	+	Exon
chr2	202883678	202883700	ACCATTTTACTGATGTCACCCA	WDR12_isoform1	+	Exon
chr2	202884210	202884232	AGAACCATCTTTAGTTCGGGGA	WDR12_isoform1	+	Junction
chr2	202884399	202884421	TTGACTTAAGACTGCCAGACTC	WDR12_isoform1	+	Exon
chr2	202884401	202884423	GACTTAAGACTGCCAGACTCAA	WDR12_isoform1	+	Exon
chr2	202884412	202884434	TGTCAAAGTTGACTTAAGACTG	WDR12_isoform1	+	Junction
chr2	202884498	202884520	CTGCCTCCATGTGGCCAGAGAG	WDR12_isoform1	+	Exon
chr2	202892628	202892650	TATGGGAGTCCTTGTTAGTCCC	WDR12_isoform1	+	Junction
chr2	202894581	202894603	ATCTTCTTCATCTGTAGGGACT	WDR12_isoform1	+	Junction
chr2	202894584	202894606	TTCTTCATCTGTAGGGACTGTA	WDR12_isoform1	+	Junction
chr2	202894586	202894608	CTTCATCTGTAGGGACTGTAGA	WDR12_isoform1	+	Junction
chr2	202894592	202894614	CTGTAGGGACTGTAGACCAGAT	WDR12_isoform1	+	Junction
chr2	202894594	202894616	GTAGGGACTGTAGACCAGATCT	WDR12_isoform1	+	Junction
chr2	202896081	202896103	AAAATTTAGTTCCTGAGCCATC	WDR12_isoform1	+	Junction
chr2	202896173	202896195	ATAGTCTGATCCATAGAAGCAC	WDR12_isoform1	+	Exon
chr2	202897309	202897331	GGACAAACTATCTTTTTTCACC	WDR12_isoform1	+	Junction
chr2	202899606	202899628	TCTCCACGTATTCTATTTCCAC	WDR12_isoform1	+	Exon
chr2	202901028	202901050	ATTTCCACAACTTCTTCTGATG	WDR12_isoform1	+	Junction
chr2	202901052	202901074	TTGTCCAAGGGCATTCGCAGAA	WDR12_isoform1	+	Exon
chr2	202907872	202907894	TCCTTTAGTAGTTTATTGATGA	WDR12_isoform1	+	Exon
chr2	202907876	202907898	TGTGGAACTCATTTTTGTCCTT	WDR12_isoform1	+	Junction
chr2	202907879	202907901	GGAACTCATTTTTGTCCTTTAG	WDR12_isoform1	+	Junction
chr2	202907898	202907920	ACTAAGGTCGGCAATTTCAGAG	WDR12_isoform1	+	Exon
chr2	202907901	202907923	AAGGTCGGCAATTTCAGAGGCA	WDR12_isoform1	+	Exon
chr2	202907909	202907931	CAATTTCAGAGGCAGCAGGGAT	WDR12_isoform1	+	Exon
chr2	202907925	202907947	AGGGATTGAGAAGGGAACATCA	WDR12_isoform1	+	Exon
chr2	202907935	202907957	AAGGGAACATCATCTACGGCAT	WDR12_isoform1	+	Exon
chr2	202911878	202911900	TGGATAGTTCAAACACAGCTCC	WDR12_isoform1	+	Exon
chr2	202912148	202912170	CGGCTTTTAGAGAGAGGCGAGA	WDR12_isoform1	+	Exon
chr1	211382816	211382838	GCGAAACCCAACGCCCGACCGC	ENSG00000153363_ENST00000423222	-	Exon
chr1	211391627	211391649	CTCCCTGCCATGTGGAAACTGC	ENSG00000153363_ENST00000423222	-	Junction
chr1	211391633	211391655	TTAAACCTCCCTGCCATGTGGA	ENSG00000153363_ENST00000423222	-	Junction
chr1	211391634	211391656	GTGGACTTCTTATCCATGTCTA	ENSG00000153363_ENST00000423222	-	Exon
chr1	211391643	211391665	TTTCTGTGAGTGGACTTCTTAT	ENSG00000153363_ENST00000423222	-	Exon
chr1	211391645	211391667	GATTTCTGTGAGTGGACTTCTT	ENSG00000153363_ENST00000423222	-	Exon
chr1	211391668	211391690	TTTGCCAGCCCTGGCATCTTCA	ENSG00000153363_ENST00000423222	-	Exon
chr1	211391833	211391855	CTTTCTTCTTTTCTTTCGTTTG	ENSG00000153363_ENST00000423222	-	Exon
chr1	211391841	211391863	TGGTTTTGCTTTCTTCTTTTCT	ENSG00000153363_ENST00000423222	-	Exon
chr1	211391896	211391918	AGGATCATCTGAAGAAAAAGAC	ENSG00000153363_ENST00000423222	-	Exon
chr1	211391914	211391936	TGAGGAAGAAGGAAACATAGGA	ENSG00000153363_ENST00000423222	-	Exon
chr1	211396772	211396794	GCAGCACTTCAATACTTGAATC	ENSG00000153363_ENST00000423222	-	Junction
chr1	211396777	211396799	CCTTGGCAGCACTTCAATACTT	ENSG00000153363_ENST00000423222	-	Junction
chr1	211426212	211426234	GTCTTTCTTTTTTCCCATTTAT	ENSG00000153363_ENST00000423222	-	Junction
chr1	211426241	211426263	GGTTGTTTCCTCCTTTTTTTCC	ENSG00000153363_ENST00000423222	-	Exon
chr1	211476905	211476927	TAAAACATTTGCTGACCCACAT	RD3_isoform1	+	Exon
chr1	211476967	211476989	TAATCCTCCCCCAACACTTTTG	RD3_isoform1	+	Exon
chr1	211477243	211477265	CAGGAGTTCAAGACCATTCTGG	RD3_isoform1	+	Exon
chr1	211477530	211477552	ATATTTTAAGTGATTCTCAACT	RD3_isoform1	+	Exon
chr1	211477939	211477961	TGCCCATCATCAAGGCCTAACC	RD3_isoform1	+	Exon
chr1	211481129	211481151	GCTGCCGGAACCTGAGGATAGC	RD3_isoform1	+	Junction
chr1	211481134	211481156	CGGAACCTGAGGATAGCAGGCC	RD3_isoform1	+	Junction
chr1	211481152	211481174	ATCTTAACGCAGACATCTTCCA	RD3_isoform1	+	Exon
chr1	211491767	211491789	TGAGAGACATAGCCCCTGGCCC	RD3_isoform2	+	Junction
chr1	211491774	211491796	AGCCCCTGGCCCTGCTCTGAGG	RD3_isoform1	+	Junction
chr1	211491778	211491800	GCCCCTGGCCCTCTGAGGTCAG	RD3_isoform2	+	Junction
chr1	211492316	211492338	CCTCCAGCCGGTGCTCAGTGTG	RD3_isoform1	+	Exon
chr1	211492578	211492600	TATTTCCTTCCCTCAAGGCAAG	RD3_isoform1	+	Exon
chr1	211492835	211492857	TGCACCTAACAGACATTAGGTA	RD3_isoform1	+	Exon
chr1	211492893	211492915	TGGGAATACTGTAATGGGCATG	RD3_isoform1	+	Exon
chr2	216498799	216498821	CGGTATTAGGCGGACGAGCGGA	RPL37A_isoform1	-	Exon
chr2	216498807	216498829	CGCAGGCGCGGTATTAGGCGGA	RPL37A_isoform1	-	Exon
chr2	216498809	216498831	TGCGCAGGCGCGGTATTAGGCG	RPL37A_isoform1	-	Exon
chr2	216498812	216498834	CGGTGCGCAGGCGCGGTATTAG	RPL37A_isoform1	-	Exon
chr2	216498835	216498857	CCGAGCCCAGAAAGGAAGAGAC	RPL37A_isoform1	-	Exon
chr2	216498838	216498860	GGTCCGAGCCCAGAAAGGAAGA	RPL37A_isoform1	-	Exon
chr2	216498851	216498873	TCGCCGCGACCTAGGTCCGAGC	RPL37A_isoform1	-	Exon
chr2	216498852	216498874	GTCGCCGCGACCTAGGTCCGAG	RPL37A_isoform1	-	Exon
chr2	216498854	216498876	ATGTCGCCGCGACCTAGGTCCG	RPL37A_isoform1	-	Exon
chr2	216499270	216499292	GCCATGTCGCCGCGACCTAGGT	RPL37A_isoform1	-	Junction
chr2	216499271	216499293	GGCCATGTCGCCGCGACCTAGG	RPL37A_isoform1	-	Junction
chr2	216499272	216499294	TGGCCATGTCGCCGCGACCTAG	RPL37A_isoform1	-	Junction
chr2	216499274	216499296	GATCCCGACTTTCTTGGTACGT	RPL37A_isoform1	-	Exon
chr2	216499280	216499302	GGTACGTTTGGCCATGTCGCCG	RPL37A_isoform1	-	Junction
chr2	216499285	216499307	TTCTTGGTACGTTTGGCCATGT	RPL37A_isoform1	-	Junction
chr2	216499348	216499370	GCGTGCTGGCTGATTTCAATTT	RPL37A_isoform1	-	Exon
chr2	216499951	216499973	TGGTTTTGCCACAGAAAGAGCA	RPL37A_isoform1	-	Junction
chr2	216499953	216499975	CTTGGTTTTGCCACAGAAAGAG	RPL37A_isoform1	-	Junction
chr2	216499955	216499977	ATCTTGGTTTTGCCACAGAAAG	RPL37A_isoform1	-	Junction
chr2	216499957	216499979	TCATCTTGGTTTTGCCACAGAA	RPL37A_isoform1	-	Junction
chr2	216499959	216499981	CTTCATCTTGGTTTTGCCACAG	RPL37A_isoform1	-	Junction
chr2	216499963	216499985	AGTGCCAGATCCCCACAGCTCG	RPL37A_isoform1	-	Exon
chr2	216499963	216499985	GTCTCTTCATCTTGGTTTTGCC	RPL37A_isoform1	-	Junction
chr2	216499979	216500001	TTCATGCAGGAACCACAGTGCC	RPL37A_isoform1	-	Exon
chr2	216499983	216500005	TGTCTTCATGCAGGAACCACAG	RPL37A_isoform1	-	Exon
chr2	216499993	216500015	CGCCAGCCACTGTCTTCATGCA	RPL37A_isoform1	-	Exon
chr2	216500008	216500030	TGTACGTCCAGGCACCGCCAGC	RPL37A_isoform1	-	Exon
chr2	216500009	216500031	TTGTACGTCCAGGCACCGCCAG	RPL37A_isoform1	-	Exon
chr2	216501343	216501365	GGTATTGTACGTCCAGGCACCG	RPL37A_isoform1	-	Junction
chr2	216501346	216501368	AGTGGTATTGTACGTCCAGGCA	RPL37A_isoform1	-	Junction
chr2	216501353	216501375	TGATGGCGGACTTTACCGTGAC	RPL37A_isoform1	-	Exon
chr2	216501353	216501375	CAGCGGAAGTGGTATTGTACGT	RPL37A_isoform1	-	Junction
chr2	216501355	216501377	GACAGCGGAAGTGGTATTGTAC	RPL37A_isoform1	-	Junction
chr2	216501375	216501397	TCTTTCAACTCCTTCAGTCTTC	RPL37A_isoform1	-	Exon
chr2	216501426	216501448	CCATTTATTATAGGCCAGTGAT	RPL37A_isoform1	-	Exon
chr1	222823859	222823881	TCAGATCTCCAGTCCGGGCTCT	ENSG00000228106_ENST00000435378	-	Junction
chr1	222823866	222823888	TATGTTCTCAGATCTCCAGTCC	ENSG00000228106_ENST00000435378	-	Junction
chr1	222823869	222823891	AAATATGTTCTCAGATCTCCAG	ENSG00000228106_ENST00000435378	-	Junction
chr1	222823875	222823897	CCTCTTCTCAACTCCTATAGGG	ENSG00000228106_ENST00000435378	-	Exon
chr1	222827443	222827465	GTCAAGTATTCCCAGTAACAGT	ENSG00000228106_ENST00000435378	-	Exon
chr1	222827470	222827492	TTAAAGTGTTCAGTAAAAGCTT	ENSG00000228106_ENST00000435378	-	Exon
chr1	222827547	222827569	GTAATACCAAAATTTGATAAAA	ENSG00000228106_ENST00000435378	-	Exon
chr1	222835134	222835156	TTCAACAGAAATAAGATGGTGT	ENSG00000228106_ENST00000435378	-	Exon
chr1	222835136	222835158	TGTCTGCTCTCTCAGAAACTGT	ENSG00000228106_ENST00000435378	-	Junction
chr1	222835138	222835160	GGTGTCTGCTCTCTCAGAAACT	ENSG00000228106_ENST00000435378	-	Junction
chr1	222835165	222835187	TGGTATATGCCTTTTGAGTTAC	ENSG00000228106_ENST00000435378	-	Exon
chr1	222837055	222837077	CCGGCATCTACCTGGGAAATAC	ENSG00000228106_ENST00000435378	-	Exon
chr1	222837111	222837133	TGCCCGCATCTCTTCCTTTCAC	ENSG00000228106_ENST00000435378	-	Exon
chr1	222837300	222837322	GGGTGGAGAGACAGCTCTGCTC	ENSG00000228106_ENST00000435378	-	Exon
chr1	222837301	222837323	AGGGTGGAGAGACAGCTCTGCT	ENSG00000228106_ENST00000435378	-	Exon
chr2	231056870	231056892	GCCGCCGGCTCGCTTCTCGCCA	PSMD1_isoform1	-	Exon
chr2	231061277	231061299	GTTCATCTTCATCCAGAAGAGA	PSMD1_isoform1	-	Exon
chr2	231061277	231061299	AAATAATTCCAGCGGCCGAGGT	PSMD1_isoform1	-	Junction
chr2	231062254	231062276	GCAAATTCCTTAAGCTGTGGTT	PSMD1_isoform1	-	Junction
chr2	231062279	231062301	AATTTCTGCCCAGAAGTCATTA	PSMD1_isoform1	-	Exon
chr2	231062537	231062559	ACTAAGGCTGCAAACTGCCGAC	PSMD1_isoform2	-	Exon
chr2	231062608	231062630	GGTCCCCTGCTCCAAGAGCATA	PSMD1_isoform2	-	Exon
chr2	231066917	231066939	TCAATGCATTTTGCTATAATAG	PSMD1_isoform2	-	Junction
chr2	231072345	231072367	ACAGAAGCAATAGGGGTGCCAA	PSMD1_isoform1	-	Exon
chr2	231077082	231077104	TGTAACTCAATAGCCATTTCAC	PSMD1_isoform1	-	Exon
chr2	231078664	231078686	TATGACATACAGAATTCCGTAC	PSMD1_isoform1	-	Exon
chr2	231078674	231078696	GAATTCCGTACTGCATCCTTTG	PSMD1_isoform1	-	Junction
chr2	231078690	231078712	AAAAGAGTTTGCTATAACGGTT	PSMD1_isoform1	-	Exon
chr2	231079538	231079560	ATCTCTAAGAAACTGGTCACTG	PSMD1_isoform1	-	Junction
chr2	231079541	231079563	ATTATCTCTAAGAAACTGGTCA	PSMD1_isoform1	-	Junction
chr2	231079552	231079574	AACCATTCCAAATTATCTCTAA	PSMD1_isoform1	-	Junction
chr2	231079553	231079575	TAACCATTCCAAATTATCTCTA	PSMD1_isoform1	-	Junction
chr2	231079579	231079601	CCCAAACTGGCTGTAGCAGTAA	PSMD1_isoform1	-	Exon
chr2	231079584	231079606	TTACACCCAAACTGGCTGTAGC	PSMD1_isoform1	-	Exon
chr2	231080146	231080168	CATGACCCTTATGAATTACACC	PSMD1_isoform1	-	Junction
chr2	231080222	231080244	AGACCTAGTGCATAGAGACCTC	PSMD1_isoform1	-	Exon
chr2	231080249	231080271	ATATCACCACCATGATTGGCAT	PSMD1_isoform1	-	Exon
chr2	231082900	231082922	CTGCCAAACCAAGGCCCAGACT	PSMD1_isoform1	-	Exon
chr2	231082901	231082923	CTGCCACCGTGTCTAACGATAT	PSMD1_isoform1	-	Junction
chr2	231083576	231083598	AGCTGCTTCCCCTGTTACTGCA	PSMD1_isoform3	-	Junction
chr2	231083602	231083624	GCCTGAGCATTTTTAGAGCCCA	PSMD1_isoform1	-	Exon
chr2	231083637	231083659	GAGTTTCTTGTGCATAACCAAC	PSMD1_isoform1	-	Exon
chr2	231138744	231138766	TTCAGGGGTTCTGAATAGAATG	PSMD1_isoform1	-	Junction
chr2	231138781	231138803	CGTAGCGCACATGAGGGTTGTA	PSMD1_isoform1	-	Exon
chr2	231138825	231138847	GTTTCCTGTACCAGCACAGCAT	PSMD1_isoform1	-	Exon
chr2	231146244	231146266	GGCTTCCTTGTTTCCTGTACCA	PSMD1_isoform1	-	Junction
chr2	231163649	231163671	ACTGAACTTTCGGCATCTTTAA	PSMD1_isoform1	-	Junction
chr2	231165202	231165224	AAACCTTTAAGTCCTTGTTAAG	PSMD1_isoform2	-	Junction
chr2	231170572	231170594	TTCAGAATGATGATGCCTCCAA	PSMD1_isoform3	-	Exon
chr2	231170667	231170689	GTTCTGGGGGTTCTGGCTCTTG	PSMD1_isoform3	-	Exon
chr2	231454748	231454770	CTGGCACCAGAGTTGACTTTTA	NCL_isoform1	+	Exon
chr2	231455404	231455426	TCGGAAGCCTCCTCGCCCTCCA	NCL_isoform1	+	Junction
chr2	231455414	231455436	CCTCGCCCTCCAAAGCCTCCCC	NCL_isoform1	+	Junction
chr2	231455601	231455623	TGTTGAAGTCTACAAAACCAAA	NCL_isoform1	+	Exon
chr2	231456009	231456031	CCTTTGGAGGACCCAGTTTCCC	NCL_isoform1	+	Exon
chr2	231456071	231456093	CTCCTTTAATGTCTCTTCAGTG	NCL_isoform1	+	Exon
chr2	231456107	231456129	GCCTTTGACAAACAGAGTTTTG	NCL_isoform1	+	Exon
chr2	231456645	231456667	ATGGCTGGCTTCTGGCATTAGG	NCL_isoform1	+	Junction
chr2	231456726	231456748	TAGCGTCTTCGAATGAAGCAAA	NCL_isoform1	+	Exon
chr2	231457009	231457031	ATAAATGCATACCCTTTAGATT	NCL_isoform1	+	Junction
chr2	231457011	231457033	AAATGCATACCCTTTAGATTTG	NCL_isoform1	+	Junction
chr2	231457031	231457053	CTTTGATAAAAGTTGCTTTCTC	NCL_isoform1	+	Exon
chr2	231457036	231457058	ATAAAAGTTGCTTTCTCAAATA	NCL_isoform1	+	Exon
chr2	231457048	231457070	TTCTCAAATACTTCCTGAAGAG	NCL_isoform1	+	Exon
chr2	231457682	231457704	TTGACCTTTCTCTCCAGTATAG	NCL_isoform1	+	Exon
chr2	231457715	231457737	AGATCGCCCATCGATCTCTGTT	NCL_isoform1	+	Exon
chr2	231458275	231458297	TATAAGCAATCCCTTTACTTTT	NCL_isoform1	+	Junction
chr2	231458352	231458374	GGGAGATTTTTAGCCAAAAGTG	NCL_isoform1	+	Exon
chr2	231459004	231459026	TGTTCTCGCATCTCGCTCTTTC	NCL_isoform1	+	Junction
chr2	231459012	231459034	CATCTCGCTCTTTCTTACTGTC	NCL_isoform1	+	Junction
chr2	231459018	231459040	GCTCTTTCTTACTGTCTTTTCC	NCL_isoform1	+	Junction
chr2	231460151	231460173	AAATCCACATAACCAAATTTCC	NCL_isoform1	+	Junction
chr2	231460163	231460185	CCAAATTTCCTAGTCATACCAA	NCL_isoform1	+	Junction
chr2	231460484	231460506	TTTCTGTTTCTTGGCTTCAGGA	NCL_isoform1	+	Exon
chr2	231460500	231460522	TCAGGAGCTGCTTTCTGTTTGG	NCL_isoform1	+	Exon
chr2	231460511	231460533	TTTCTGTTTGGCCATTTCCTTC	NCL_isoform1	+	Exon
chr2	231460668	231460690	CTTCCTCCTCCTCTTCTTCCTC	NCL_isoform1	+	Exon
chr2	231461545	231461567	CTTCTTCTTCAGAGTCATCTTC	NCL_isoform1	+	Junction
chr2	231461550	231461572	TCTTCAGAGTCATCTTCCTCAT	NCL_isoform1	+	Junction
chr2	231461594	231461616	ATCCTCTGAGGCAGGGGCAGCA	NCL_isoform1	+	Exon
chr2	231461964	231461986	TTCTTTGCTGAGGTTGCAGCAG	NCL_isoform1	+	Exon
chr2	231463206	231463228	TGAGGTATGACGACCTCTTCTC	NCL_isoform1	+	Junction
chr2	231463218	231463240	ACCTCTTCTCCACTGCTATCAT	NCL_isoform1	+	Junction
chr2	231463284	231463306	ATTTTCTTGGGGTCACCTTGAT	NCL_isoform1	+	Exon
chr2	231464418	231464440	ATGGCGGCCGCGGGTGCTGAAG	NCL_isoform1	+	Exon
chr1	231522438	231522460	ACAAGCTATTCCCAAACTGAAG	ENSG00000233461_ENST00000416221	+	Exon
chr1	231522498	231522520	TGGGTTGACTGGATGGATCCTT	ENSG00000233461_ENST00000416221	+	Exon
chr1	231522528	231522550	GGTGGGGATTGCTGGGTTCATC	ENSG00000233461_ENST00000416221	+	Exon
chr1	231527340	231527362	GGTGCCTCAGGTGGGTTGTTTC	ENSG00000233461_ENST00000416221	+	Junction
chr1	231527349	231527371	GGTGGGTTGTTTCGTGCCAGAG	ENSG00000233461_ENST00000416221	+	Junction
chr1	231527350	231527372	GTGGGTTGTTTCGTGCCAGAGC	ENSG00000233461_ENST00000416221	+	Junction
chr1	231527354	231527376	ACATGCCTTGTAGTTACTGCCA	ENSG00000233461_ENST00000416221	+	Exon
chr1	231527356	231527378	TGTTTCGTGCCAGAGCAGAACA	ENSG00000233461_ENST00000416221	+	Junction
chr1	231527360	231527382	CTTGTAGTTACTGCCATATTCT	ENSG00000233461_ENST00000416221	+	Exon
chr1	231528434	231528456	TTTGTTCTTTTTCGTCGCTTTC	ENSG00000233461_ENST00000416221	+	Junction
chr1	231528436	231528458	CACGATCACACAGATCTCAGGT	ENSG00000233461_ENST00000416221	+	Exon
chr1	231528445	231528467	ACAGATCTCAGGTCCAGGAGGA	ENSG00000233461_ENST00000416221	+	Exon
chr1	231528481	231528503	AGTAACAGTGCATGCTGTGAGG	ENSG00000233461_ENST00000416221	+	Exon
chr1	231528483	231528505	TAACAGTGCATGCTGTGAGGCT	ENSG00000233461_ENST00000416221	+	Exon
chr1	231528504	231528526	TTGTAGAGTCGCCTCTCTCTTC	ENSG00000233461_ENST00000416221	+	Exon
chr2	232406850	232406872	GCGAGGCGGAAATCCCAGGTAT	ALPPL2_isoform1	-	Exon
chr2	232406877	232406899	TGCATGTCTGGAAGCAGTCGGA	ALPPL2_isoform1	-	Exon
chr2	232407075	232407097	GGCTGCCTGGCGGTTCCAGAAG	ALPPL2_isoform1	-	Exon
chr2	232407078	232407100	CTCGGCTGCCTGGCGGTTCCAG	ALPPL2_isoform1	-	Exon
chr2	232407339	232407361	AAGGTCTCAGGCCCCAGTTTGT	ALPPL2_isoform1	-	Exon
chr2	232407379	232407401	CTTGGACAGAGCCACGTACGGG	ALPPL2_isoform1	-	Exon
chr2	232407874	232407896	GCTGGCGAGGCATGCTGCACCC	ALPPL2_isoform1	-	Exon
chr2	232407928	232407950	GGCACGTCGGCATCCGAGTACC	ALPPL2_isoform1	-	Exon
chr2	232408276	232408298	CCTAGGATCACATCAATGTCCA	ALPPL2_isoform1	-	Junction
chr2	232408281	232408303	CTCCACCTAGGATCACATCAAT	ALPPL2_isoform1	-	Junction
chr2	232408505	232408527	AGTGCGGTTCCACACGTACCGG	ALPPL2_isoform1	-	Exon
chr2	232408508	232408530	CCGGGCACCCTGGTGCTTCGCC	ALPPL2_isoform1	-	Junction
chr2	232408509	232408531	ACCGGGCACCCTGGTGCTTCGC	ALPPL2_isoform1	-	Junction
chr2	232408520	232408542	AGCCTGCAGGAGCTCAGTGCGG	ALPPL2_isoform1	-	Exon
chr2	232408707	232408729	GAGACCCATGAGATGGGTCACA	ALPPL2_isoform1	-	Junction
chr2	237566596	237566618	GCCCAGCATCAGCAGGCACAGG	PRLH_isoform1	-	Exon
chr2	237566597	237566619	GGCCCAGCATCAGCAGGCACAG	PRLH_isoform1	-	Exon
chr2	237566610	237566632	CCCCGCAGGGCCAGGCCCAGCA	PRLH_isoform1	-	Exon
chr2	237566615	237566637	CAGCTCCCCGCAGGGCCAGGCC	PRLH_isoform1	-	Exon
chr2	237566619	237566641	CTTGCAGCTCCCCGCAGGGCCA	PRLH_isoform1	-	Exon
chr2	237566623	237566645	ACGACTTGCAGCTCCCCGCAGG	PRLH_isoform1	-	Exon
chr2	237566649	237566671	CGGATCTCCATGGAGTGCCGAT	PRLH_isoform1	-	Exon
chr2	237567017	237567039	TCAGGGGTGCGGATCTCCATGG	PRLH_isoform1	-	Junction
chr2	237567018	237567040	GTCAGGGGTGCGGATCTCCATG	PRLH_isoform1	-	Junction
chr2	237567021	237567043	GATGTCAGGGGTGCGGATCTCC	PRLH_isoform1	-	Junction
chr2	237567027	237567049	AGGATTGATGTCAGGGGTGCGG	PRLH_isoform1	-	Junction
chr2	237567029	237567051	GCAGGATTGATGTCAGGGGTGC	PRLH_isoform1	-	Junction
chr2	237567034	237567056	GCCTGATCCCGCGACTGGCGTA	PRLH_isoform1	-	Exon
chr2	237567081	237567103	GGGGACGTCCCCCAGGGTTGCC	PRLH_isoform1	-	Exon
chr2	237567147	237567169	ATCCTGGGACGACATAGCACCG	PRLH_isoform1	-	Exon
