## Supplementary material for "Intrinsic RNA targeting constrains the utility of CRISPR-Cas13 systems": Table S5 (part 1 of 3)

### Sheet: Cas13d | Raw count
sgRNA	Gene	OneVec_PlasmidPool	OneVec_VirusPool_R1	OneVec_VirusPool_R2	OneVec_Day5_R1	OneVec_Day5_R2	OneVec_Day33_R1	OneVec_Day33_R2		TwoVec_PlasmidPool	TwoVec_VirusPool_R1	TwoVec_VirusPool_R2	TwoVec_Day5_WT_R1	TwoVec_Day5_WT_R2	TwoVec_Day5_Cas13d_R1	TwoVec_Day5_Cas13d_R2	TwoVec_Day33_WT_R1	TwoVec_Day33_WT_R2	TwoVec_Day33_Cas13d_R1	TwoVec_Day33_Cas13d_R2
sg000001	RB1_isoform1_Exon_sub4	207.198	158.601	276.352	74.8603	123.197	50.0686	182.55		207.198	252.531	248.599	149.576	254.368	303.472	207.138	251.749	247.334	258.652	188.923
sg000002	RB1_isoform1_Exon_sub4	328.713	129.869	224.601	149.721	141.863	197.707	146.04		328.713	309.651	429.734	331.305	390.228	261.422	338.814	90.3516	233.222	298.952	579.484
sg000003	RB1_isoform1_Exon_sub4	134.497	168.944	225.636	141.016	57.8652	151.49	53.548		134.497	277.584	280.944	200.6	198.077	222.918	165.557	142.091	81.7019	215.421	115.655
sg000004	RB1_isoform1_Exon_sub4	354.159	339.038	181.13	261.141	225.861	682.987	683.954		354.159	300.633	334.545	434.051	433.822	503.084	382.705	360.634	635.047	560.535	338.487
sg000005	RB1_isoform1_Exon_sub4	310.538	468.907	314.648	612.81	498.387	652.175	606.066		310.538	273.576	294.807	335.149	292.036	404.291	290.302	338.239	326.808	386.879	518.932
sg000006	RB1_isoform1_Exon_sub4	284.573	99.9875	46.5762	90.5287	55.9985	283.722	29.208		284.573	266.561	174.666	308.938	448.212	325.764	419.667	516.626	561.515	434.506	345.147
sg000007	RB1_isoform1_Exon_sub4	260.166	937.814	596.175	997.557	1063.97	894.815	1803.59		260.166	215.453	280.944	361.36	261.563	407.331	302.622	260.243	407.024	435.239	360.285
sg000008	RB1_isoform1_Exon_sub4	247.703	171.243	182.165	188.021	72.7981	148.922	233.664		247.703	491.033	429.734	387.221	383.879	330.83	421.207	214.682	274.816	474.806	503.189
sg000009	RB1_isoform1_Exon_sub4	143.325	44.822	51.7513	59.1919	27.9993	3.85143	26.774		143.325	210.443	176.514	60.8091	150.25	142.87	90.0936	216.998	141.122	94.5216	151.986
sg000010	RB1_isoform1_Exon_sub4	293.401	85.0469	75.5569	210.653	175.462	75.7448	104.662		293.401	141.297	181.135	269.098	259.87	427.09	377.315	589.216	461.987	560.535	221.015
sg000011	RB1_isoform1_Exon_sub4	202.006	251.693	217.356	193.244	188.528	79.5962	116.832		202.006	387.816	239.357	143.286	148.557	194.04	112.425	92.6683	68.3325	199.301	211.327
sg000012	RB1_isoform1_Exon_sub4	222.777	127.57	112.818	97.4925	139.996	114.259	48.68		222.777	277.584	257.84	164.254	298.385	192.013	199.438	77.9958	94.3286	199.301	256.741
sg000013	RB1_isoform1_Exon_sub4	229.528	1953.78	1370.38	1230.84	1558.63	1555.98	1569.93		229.528	433.913	298.503	265.952	306.003	193.026	370.385	186.881	306.011	178.052	300.339
sg000014	RB1_isoform1_Exon_sub4	273.668	214.916	225.636	188.021	227.727	252.911	94.926		273.668	87.1834	167.273	91.5631	178.184	157.056	200.978	46.3341	52.7349	157.536	231.309
sg000015	RB1_isoform1_Exon_sub4	284.573	93.0918	183.2	156.684	126.93	88.5829	19.472		284.573	122.257	144.169	114.279	144.748	176.814	140.916	116.608	57.9341	285.03	64.1853
sg000016	RB1_isoform1_Exon_sub4	275.745	112.63	109.713	123.607	173.595	215.68	70.586		275.745	303.639	171.894	217.724	226.857	270.541	300.312	353.684	201.284	263.048	337.276
sg000017	RB1_isoform1_Exon_sub4	183.83	293.067	213.215	127.088	149.329	272.168	177.682		183.83	269.567	236.585	144.684	117.661	201.132	176.337	67.9568	64.6188	189.776	238.576
sg000018	RB1_isoform1_Exon_sub4	151.634	566.596	468.867	624.996	597.318	473.726	387.006		151.634	206.434	211.632	121.968	267.488	188.467	172.487	328.2	95.8141	227.145	115.049
sg000019	RB1_isoform1_Exon_sub4	262.244	58.6134	62.1016	45.2644	44.7988	37.2305	29.208		262.244	229.483	235.66	240.091	344.941	286.753	320.333	193.059	329.779	210.292	311.238
sg000020	RB1_isoform1_Exon_sub4	346.889	85.0469	93.1524	8.70469	31.7325	52.6362	29.208		346.889	743.564	373.36	702.1	504.08	686.992	625.265	620.878	618.706	453.557	558.291
sg000021	RB1_isoform1_Exon_sub4	227.97	113.779	51.7513	372.561	433.055	522.511	659.614		227.97	40.0843	40.663	139.092	129.088	189.987	91.6337	156.764	152.263	69.6089	73.2681
sg000022	RB1_isoform1_Exon_sub4	191.1	93.0918	138.694	85.3059	80.2646	130.949	192.286		191.1	189.398	200.542	180.33	221.778	267.501	194.048	216.998	119.582	93.7889	221.621
sg000023	RB1_isoform1_Exon_sub4	219.662	218.364	139.729	186.28	139.996	106.556	119.266		219.662	428.902	429.734	330.256	286.111	299.419	250.26	305.033	431.535	405.93	376.029
sg000024	GATA3_isoform1_Junction	482.424	119.525	154.219	191.503	278.126	322.236	365.1		482.424	325.685	172.818	482.279	671.26	579.586	531.321	321.25	1504.06	564.199	444.453
sg000025	GATA3_isoform1_Junction	197.851	165.497	173.884	254.177	285.593	159.192	372.402		197.851	146.308	50.8287	247.43	195.114	196.066	156.316	81.857	132.951	221.283	211.933
sg000026	GATA3_isoform1_Junction	208.237	91.9426	129.378	268.104	263.193	150.206	516.008		208.237	53.1117	116.444	161.109	204.425	185.427	284.911	238.621	43.0792	285.763	368.763
sg000027	GATA3_isoform1_Junction	286.65	1721.62	909.788	1881.95	1558.63	1340.3	2872.12		286.65	351.74	195.922	187.669	159.562	162.122	137.065	237.849	355.032	256.454	135.637
sg000028	GATA3_isoform1_Junction	163.058	1064.24	275.317	1371.86	1116.24	1593.21	1275.42		163.058	178.375	116.444	93.3104	162.948	147.43	145.536	88.8071	213.91	258.652	72.6626
sg000029	GATA3_isoform1_Junction	230.567	373.517	243.231	412.602	498.387	584.133	829.994		230.567	232.489	121.065	281.329	285.264	308.538	397.336	295.766	347.605	186.845	330.009
sg000030	GATA3_isoform1_Junction	355.717	2041.12	1254.45	2202.29	2419.14	2520.12	3042.5		355.717	489.029	283.717	382.328	322.933	281.18	261.04	274.916	539.975	174.389	366.341
sg000031	GATA3_isoform1_Junction	370.257	124.122	221.496	128.829	93.3309	51.3524	104.662		370.257	396.835	455.61	449.777	446.942	501.565	375.775	323.567	341.663	333.39	435.37
sg000032	GATA3_isoform1_Junction	264.321	210.319	174.919	440.457	416.256	222.099	248.268		264.321	23.0485	78.5535	322.917	363.987	204.172	289.532	261.788	296.355	121.632	250.686
sg000033	GATA3_isoform1_Junction	214.988	344.785	289.807	271.586	315.458	255.478	489.234		214.988	375.791	326.228	336.547	297.538	370.347	279.521	382.257	421.136	235.205	201.033
sg000034	GATA3_isoform1_Junction	146.441	90.7933	94.1874	26.1141	93.3309	8.98667	63.284		146.441	250.527	224.571	136.296	120.624	109.432	110.114	207.731	78.7309	149.476	173.179
sg000035	GATA3_isoform1_Junction	317.808	83.8976	104.538	121.866	100.797	69.3257	75.454		317.808	86.1813	109.975	300.9	281.032	213.292	240.25	182.248	323.837	290.159	205.272
sg000036	GATA3_isoform1_Junction	199.928	259.738	128.343	640.665	552.519	459.604	598.764		199.928	48.1012	46.2079	185.922	245.056	174.281	131.675	439.402	503.581	117.236	196.795
sg000037	GATA3_isoform1_Junction	148.518	411.443	151.114	793.867	718.648	711.231	1005.24		148.518	92.194	57.2978	121.269	114.698	186.947	63.9126	68.729	286.699	135.554	70.846
sg000038	GATA3_isoform1_Junction	311.057	661.986	602.385	569.286	599.184	695.825	596.33		311.057	262.552	406.63	449.078	351.29	443.302	329.573	409.285	308.982	362.699	512.271
sg000039	GATA3_isoform1_Junction	212.911	289.619	232.881	322.073	356.524	285.006	296.948		212.911	192.405	92.4159	87.0199	85.9178	100.82	97.0239	17.7614	153.748	106.978	154.408
sg000040	GATA3_isoform1_Junction	225.893	81.599	15.5254	245.472	190.395	77.0286	126.568		225.893	154.325	147.865	358.214	244.21	266.488	331.883	291.905	173.06	183.914	180.445
sg000041	GATA3_isoform1_Junction	174.483	68.9569	62.1016	156.684	153.063	120.678	155.776		174.483	15.0316	80.4018	102.746	92.6897	157.056	142.456	84.1737	28.2243	129.692	79.3233
sg000042	GATA3_isoform1_Junction	286.131	604.522	253.582	600.623	638.383	417.238	766.71		286.131	252.531	230.116	204.794	324.202	265.475	251.8	268.738	574.884	406.663	286.412
sg000043	GATA3_isoform1_Junction	198.37	180.437	229.776	287.255	324.792	397.981	961.43		198.37	289.609	71.1602	297.405	220.932	261.422	195.588	345.189	288.928	233.007	214.355
sg000044	GATA3_isoform1_Junction	239.395	5118.9	4472.35	3903.18	4280.15	4678.2	3570.68		239.395	654.377	349.332	234.849	235.322	281.687	254.11	524.348	253.276	249.127	243.42
sg000045	GATA3_isoform1_Junction	297.036	414.891	337.419	546.654	546.919	596.972	623.104		297.036	316.666	268.006	261.06	306.849	369.334	340.354	306.578	227.28	331.192	420.232
sg000046	MYC_isoform1_Junction	266.917	139.063	67.2767	248.954	319.192	378.724	189.852		266.917	190.401	142.32	249.177	246.326	238.623	308.782	226.265	230.994	270.376	295.495
sg000047	MYC_isoform1_Junction	199.928	1654.97	1095.06	1511.13	1655.69	1319.76	1757.35		199.928	131.276	191.301	181.728	159.562	165.162	101.644	212.365	244.363	142.881	24.8264
sg000048	MYC_isoform1_Junction	388.951	116.077	151.114	116.643	145.596	105.272	141.172		388.951	230.485	306.821	514.081	586.611	532.469	365.765	478.014	323.837	641.135	485.023
sg000049	MYC_isoform1_Junction	294.44	214.916	178.025	243.731	285.593	179.733	150.908		294.44	421.888	227.343	285.523	291.19	209.239	238.71	466.43	239.164	325.33	336.67
sg000050	MYC_isoform1_Junction	407.646	89.644	134.553	146.239	169.862	165.611	104.662		407.646	109.23	145.093	254.07	268.335	258.382	321.103	405.424	498.382	375.156	254.925
sg000051	MYC_isoform1_Junction	217.065	2049.17	1546.33	1561.62	1868.48	1665.1	1913.12		217.065	205.432	323.456	192.213	140.939	225.451	184.807	195.376	228.023	108.443	231.915
sg000052	MYC_isoform1_Junction	197.332	232.155	248.406	236.767	289.326	264.465	309.118		197.332	98.2066	166.349	169.147	204.848	210.252	183.267	210.048	129.238	192.707	122.921
sg000053	MYC_isoform1_Junction	272.63	213.766	114.888	320.332	347.191	183.585	340.76		272.63	47.0991	73.0085	29.3561	51.2121	61.3023	29.2612	50.9676	43.8219	27.8436	49.0473
sg000054	MYC_isoform1_Junction	160.462	312.605	513.373	201.949	283.726	168.179	265.306		160.462	243.512	165.424	151.673	125.279	149.456	125.515	67.1845	41.5937	109.909	87.8006
sg000055	MYC_isoform1_Junction	233.163	380.412	186.305	537.95	623.45	668.865	825.126		233.163	127.268	93.34	175.088	154.483	185.934	209.448	203.098	369.144	209.56	148.353
sg000056	MYC_isoform1_Junction	202.006	998.726	824.916	893.101	1015.44	1251.71	1049.05		202.006	179.377	263.385	305.094	285.264	290.806	236.399	307.35	415.937	205.163	284.595
sg000057	MYC_isoform1_Junction	236.798	668.882	588.93	752.085	720.515	839.612	615.802		236.798	175.369	212.556	230.306	282.301	227.984	270.281	420.869	558.544	388.345	89.6172
sg000058	MYC_isoform1_Junction	233.163	2743.34	2095.93	1921.99	2290.34	2408.43	1862.01		233.163	103.217	162.652	127.21	237.438	87.1405	158.626	106.569	153.005	58.618	175.601
sg000059	MYC_isoform1_Junction	243.03	1102.16	674.837	967.961	950.109	907.654	847.032		243.03	78.1645	280.944	201.299	180.3	171.241	205.598	91.8961	136.665	241.799	273.696
sg000060	MYC_isoform1_Junction	204.083	141.362	54.8564	212.394	173.595	48.7848	90.058		204.083	127.268	178.363	159.711	187.919	227.984	217.919	309.667	141.122	329.727	190.739
sg000061	MYC_isoform1_Junction	227.97	139.063	164.569	85.3059	69.0649	46.2172	136.304		227.97	84.1771	116.444	79.6808	67.2953	92.2068	105.494	11.5835	34.909	80.5998	41.781
sg000062	MYC_isoform1_Junction	219.142	1091.82	1045.38	1129.87	1231.97	1039.89	808.088		219.142	476.001	223.646	174.389	201.463	133.751	183.267	230.899	104.727	132.623	127.765
sg000063	MYC_isoform1_Junction	271.072	296.515	121.098	369.079	390.123	326.088	550.084		271.072	66.1392	162.652	279.232	364.41	179.854	287.221	294.994	502.838	174.389	240.392
sg000064	MYC_isoform1_Junction	341.176	226.409	179.06	163.648	123.197	82.1638	167.946		341.176	99.2087	336.394	285.872	342.402	413.411	338.044	171.436	585.283	285.03	234.942
sg000065	MYC_isoform1_Junction	158.904	259.738	225.636	315.11	405.056	371.021	627.972		158.904	66.1392	140.472	186.97	110.466	149.456	234.089	227.81	106.955	97.4525	193.767
sg000066	MYC_isoform1_Junction	343.773	77.0019	135.588	67.8966	74.6647	7.70286	87.624		343.773	427.9	214.405	263.855	319.97	343.496	338.044	326.656	334.235	245.463	330.615
sg000067	MYC_isoform1_Junction	358.313	148.257	183.2	123.607	205.328	42.3657	75.454		358.313	328.692	383.526	417.276	289.497	295.366	421.977	309.667	294.127	427.912	437.792
sg000068	ESR1_isoform1_Junction_sub1	239.914	406.846	343.629	694.634	640.25	682.987	404.044		239.914	199.42	147.865	278.533	201.463	135.777	214.839	215.454	492.44	194.905	179.84
sg000069	ESR1_isoform1_Junction_sub1	213.949	86.1961	102.468	87.0469	125.063	70.6095	109.53		213.949	122.257	85.9468	136.646	152.367	185.427	134.755	164.486	71.3035	232.274	196.795
sg000070	ESR1_isoform1_Junction_sub1	162.02	31.0306	48.6462	50.4872	69.0649	19.2571	19.472		162.02	441.93	310.517	164.604	147.711	228.997	242.56	91.8961	43.8219	263.781	259.163
sg000071	ESR1_isoform1_Junction_sub1	307.942	211.468	193.55	181.057	177.329	249.059	104.662		307.942	369.778	277.248	407.84	457.946	502.071	435.837	317.389	625.391	441.101	440.82
sg000072	ESR1_isoform1_Junction_sub1	205.641	201.124	115.923	121.866	162.396	59.0553	158.21		205.641	283.597	327.152	177.884	231.089	215.825	187.888	165.258	89.1294	300.417	273.696
sg000073	ESR1_isoform1_Junction_sub1	256.012	704.51	588.93	814.759	658.916	855.017	718.03		256.012	168.354	230.116	176.137	190.881	223.424	211.758	165.258	170.089	220.55	237.97
sg000074	ESR1_isoform1_Junction_sub1	263.802	278.126	256.687	492.685	500.254	385.143	374.836		263.802	251.529	167.273	431.255	435.091	387.573	338.044	361.406	413.709	373.69	531.043
sg000075	ESR1_isoform1_Junction_sub1	191.62	127.57	91.0823	102.715	117.597	237.505	109.53		191.62	107.226	188.528	115.677	208.658	152.496	133.985	99.6184	246.591	163.398	136.242
sg000076	ESR1_isoform1_Junction_sub1	310.019	72.4048	125.238	151.462	95.1975	246.491	121.7		310.019	99.2087	121.989	208.638	225.164	329.817	171.717	272.599	175.288	197.103	274.301
sg000077	ESR1_isoform1_Junction_sub1	236.798	57.4641	250.476	100.974	76.5313	132.232	65.718		236.798	615.295	478.714	349.128	330.551	301.445	293.382	261.788	217.624	345.846	310.027
sg000078	ESR1_isoform1_Junction_sub1	193.178	143.66	122.133	67.8966	151.196	35.9467	75.454		193.178	212.447	327.152	378.134	313.198	319.684	283.371	339.784	306.754	246.929	486.839
sg000079	ESR1_isoform1_Junction_sub1	270.033	97.689	244.266	132.311	93.3309	223.383	109.53		270.033	335.706	503.666	408.888	371.182	417.464	435.837	415.463	359.488	611.093	370.579
sg000080	ESR1_isoform1_Junction_sub1	327.155	109.182	56.9265	50.4872	65.3316	64.1905	97.36		327.155	345.727	306.821	329.557	379.224	268.514	398.876	380.712	507.295	311.408	474.124
sg000081	ESR1_isoform1_Junction_sub1	169.809	182.736	199.76	299.441	313.592	471.158	99.794		169.809	228.481	146.941	123.365	162.524	160.602	138.606	166.031	113.64	195.638	184.684
sg000082	ESR1_isoform1_Junction_sub1	169.29	635.553	419.186	551.877	614.117	496.834	260.438		169.29	142.299	241.205	176.836	217.546	222.918	170.177	278.777	226.537	154.605	248.869
sg000083	ESR1_isoform1_Junction_sub1	286.131	2061.81	1319.66	2571.36	2458.34	2168.35	3237.22		286.131	394.831	296.655	352.972	348.75	412.398	463.559	627.828	392.912	356.105	506.216
sg000084	ESR1_isoform1_Junction_sub1	162.02	97.689	151.114	64.4147	134.396	56.4876	34.076		162.02	71.1497	166.349	156.915	193.844	166.682	200.978	288.816	252.533	238.869	201.033
sg000085	ESR1_isoform1_Junction_sub1	239.914	135.615	155.254	250.695	182.929	89.8667	204.456		239.914	240.506	278.172	163.206	193.421	167.188	157.856	82.6292	75.0172	265.247	115.049
sg000086	ESR1_isoform1_Junction_sub1	277.303	181.587	123.168	151.462	70.9315	79.5962	146.04		277.303	301.635	255.992	166.002	218.392	242.17	209.448	261.016	191.628	233.739	205.877
sg000087	ESR1_isoform1_Junction_sub1	285.093	1874.48	1303.1	1921.99	2090.61	1799.9	2348.81		285.093	208.439	301.276	261.409	231.513	259.395	275.671	256.382	345.376	375.888	388.745
sg000088	NF1_e30e32_Exon_sub1	269.514	133.317	124.203	194.985	179.195	320.952	284.778		269.514	159.335	224.571	201.998	221.355	263.955	197.898	218.543	228.765	370.026	288.834
sg000089	NF1_e30e32_Exon_sub1	225.893	188.482	215.286	241.99	220.261	37.2305	55.982		225.893	190.401	206.087	212.133	199.77	185.934	171.717	278.777	108.441	148.011	138.059
sg000090	NF1_e30e32_Exon_sub1	250.819	187.333	163.534	147.98	179.195	222.099	158.21		250.819	117.247	186.68	141.888	179.031	132.231	130.135	162.942	63.1333	172.191	199.822
sg000091	NF1_e30e32_Exon_sub1	111.648	861.961	1101.27	527.504	393.856	101.421	104.662		111.648	141.297	90.5675	18.1728	18.1993	32.4244	13.0905	30.1172	14.8549	15.3872	8.4773
sg000092	NF1_e30e32_Exon_sub1	195.255	193.079	256.687	120.125	220.261	170.747	187.418		195.255	112.236	126.61	136.646	170.566	180.361	254.11	416.235	145.578	145.812	222.832
sg000093	NF1_e30e32_Exon_sub1	243.03	103.435	214.25	113.161	212.794	151.49	65.718		243.03	737.552	401.085	475.289	474.029	356.162	396.566	357.545	341.663	483.599	214.96
sg000094	NF1_e30e32_Exon_sub1	291.843	979.188	592.035	1357.93	1271.17	1562.4	1774.39		291.843	372.784	286.489	422.868	398.269	342.989	359.604	298.855	1150.51	356.837	237.97
sg000095	NF1_e30e32_Exon_sub1	245.107	135.615	129.378	135.793	164.262	222.099	189.852		245.107	365.77	242.13	312.433	302.194	329.31	294.152	349.051	563.001	424.248	305.788
sg000096	NF1_e30e32_Exon_sub1	248.223	849.319	724.519	816.5	797.046	754.88	1027.15		248.223	283.597	313.29	308.938	306.426	239.13	221.769	471.836	327.55	381.017	284.595
sg000097	NF1_e30e32_Exon_sub1	256.012	149.407	85.9072	109.679	106.397	74.461	26.774		256.012	278.586	300.352	252.672	215.006	234.063	256.42	252.521	392.912	278.436	274.301
sg000098	NF1_e30e32_Exon_sub1	150.595	365.472	218.391	341.224	393.856	531.497	399.176		150.595	129.272	137.7	137.345	170.143	96.7665	103.954	261.016	136.665	86.4616	181.657
sg000099	NF1_e30e32_Exon_sub1	372.334	270.081	139.729	280.291	263.193	625.215	350.496		372.334	168.354	172.818	388.968	318.277	329.31	380.395	416.235	759.828	246.196	382.69
sg000100	NF1_e30e32_Exon_sub1	279.9	1028.61	1163.37	764.271	823.178	733.055	645.01		279.9	224.472	528.619	221.569	316.161	294.353	297.232	187.653	313.438	321.667	194.372
sg000101	NF1_e30e32_Exon_sub1	185.907	158.601	241.161	205.431	166.129	0	233.664		185.907	334.704	522.15	328.858	303.04	230.01	321.873	649.45	214.653	326.063	282.779
sg000102	NF1_e30e32_Exon_sub1	217.065	344.785	242.196	316.851	317.325	127.097	455.158		217.065	198.417	373.36	295.308	318.277	274.087	264.121	193.831	249.562	304.814	231.915
sg000103	NF1_e30e32_Exon_sub1	64.9118	464.31	518.548	304.664	332.258	83.4476	197.154		64.9118	168.354	121.065	22.3665	24.1247	41.0371	31.5713	64.0956	14.8549	32.9727	19.3767
sg000104	NF1_e30e32_Exon_sub1	246.665	414.891	287.737	271.586	266.926	229.802	129.002		246.665	422.89	379.829	158.663	248.019	189.48	121.665	309.667	107.698	294.556	255.53
sg000105	NF1_e30e32_Exon_sub1	316.25	341.337	326.033	374.301	349.058	121.962	289.646		316.25	181.382	337.318	441.04	286.534	314.111	325.723	539.793	363.202	230.809	472.307
sg000106	NF1_e30e32_Exon_sub1	150.595	150.556	234.951	388.229	242.66	344.061	399.176		150.595	63.1328	161.728	182.777	146.441	140.337	102.414	369.129	233.222	276.238	208.299
sg000107	NF1_e30e32_Exon_sub1	234.721	74.7033	102.468	130.57	132.53	50.0686	26.774		234.721	140.295	117.368	234.499	352.136	246.223	266.431	284.955	122.553	253.523	332.431
sg000108	AR_isoform1_Junction_sub1	286.131	268.932	235.986	194.985	408.789	380.008	421.082		286.131	236.498	246.75	194.659	300.924	209.239	217.919	308.894	210.197	243.265	208.905
sg000109	AR_isoform1_Junction_sub1	227.97	319.5	253.582	235.027	192.262	210.545	209.324		227.97	411.867	454.686	336.547	309.812	310.565	371.155	227.81	233.965	310.676	340.303
sg000110	AR_isoform1_Junction_sub1	378.046	143.66	319.823	102.715	78.398	69.3257	316.42		378.046	497.046	288.338	362.059	286.111	299.926	339.584	191.514	147.806	194.905	367.552
sg000111	AR_isoform1_Junction_sub1	164.616	93.0918	104.538	90.5287	44.7988	17.9733	29.208		164.616	108.228	275.399	171.244	161.255	167.188	141.686	69.5012	220.595	289.427	184.684
sg000112	AR_isoform1_Junction_sub1	179.157	57.4641	86.9422	17.4094	24.266	5.13524	24.34		179.157	65.137	123.837	35.2972	47.8262	58.7692	76.2331	39.384	4.45647	42.4981	70.846
sg000113	AR_isoform1_Junction_sub1	235.76	198.826	303.263	62.6737	153.063	101.421	82.756		235.76	397.837	472.245	409.937	331.397	345.016	310.322	302.716	236.936	339.985	346.358
sg000114	AR_isoform1_Junction_sub1	214.988	134.466	113.853	113.161	69.0649	97.5695	352.93		214.988	471.993	198.694	266.302	214.583	278.647	173.257	393.068	326.808	290.159	264.007
sg000115	AR_isoform1_Junction_sub1	284.054	2115.83	1653.97	2080.42	2101.81	2583.03	3164.2		284.054	392.826	202.391	301.599	277.646	243.689	251.8	259.471	628.362	252.058	281.568
sg000116	AR_isoform1_Junction_sub1	132.42	74.7033	40.366	106.197	87.731	34.6629	63.284		132.42	114.24	120.141	131.403	122.74	185.934	192.508	199.237	87.6439	145.08	136.242
sg000117	AR_isoform1_Junction_sub1	179.157	403.398	341.559	360.374	328.525	187.436	474.63		179.157	135.285	182.059	106.94	111.736	204.679	159.396	122.785	17.0831	132.623	70.846
sg000118	AR_isoform1_Junction_sub1	274.707	290.768	396.415	276.809	212.794	469.874	92.492		274.707	128.27	298.503	333.052	212.044	191.506	220.229	610.839	262.932	202.965	308.211
sg000119	AR_isoform1_Junction_sub1	271.591	490.743	311.543	569.286	584.251	729.204	542.782		271.591	197.415	291.11	330.955	282.725	279.66	286.451	274.144	401.825	175.854	308.816
sg000120	AR_isoform1_Junction_sub1	176.56	1052.74	986.38	832.168	1004.24	694.541	698.558		176.56	337.711	246.75	221.918	127.819	164.148	177.877	166.031	171.574	148.743	164.702
sg000121	AR_isoform1_Junction_sub1	176.56	37.9263	72.4519	59.1919	33.5991	10.2705	58.416		176.56	187.394	120.141	71.9923	109.196	137.297	80.0832	72.5902	37.1372	111.374	164.702
sg000122	AR_isoform1_Junction_sub1	346.369	253.991	209.075	325.555	307.992	157.909	430.818		346.369	279.588	313.29	264.205	405.888	353.628	360.374	149.042	435.991	252.058	332.431
sg000123	AR_isoform1_Junction_sub1	319.885	702.211	565.124	786.904	563.719	302.979	245.834		319.885	167.352	280.02	241.489	282.301	211.772	277.211	280.322	233.222	271.841	282.779
sg000124	AR_isoform1_Junction_sub1	202.006	125.272	83.8372	102.715	95.1975	160.476	184.984		202.006	245.517	215.329	195.358	143.055	209.239	215.609	213.137	38.6227	230.076	202.244
sg000125	AR_isoform1_Junction_sub1	323.001	216.065	345.699	210.653	190.395	227.234	92.492		323.001	116.245	251.371	217.724	245.903	243.689	234.089	170.664	138.151	336.321	179.84
sg000126	AR_isoform1_Junction_sub1	339.099	301.112	110.748	160.166	259.46	214.396	306.684		339.099	513.079	319.759	363.806	367.796	403.278	425.057	558.327	519.179	326.063	472.307
sg000127	AR_isoform1_Junction_sub1	166.174	2593.93	2331.91	1674.78	1674.36	880.694	2570.3		166.174	454.957	464.852	285.174	153.213	257.369	214.839	194.603	230.251	204.43	208.905
sg000128	ABCB7_isoform1_Exon	312.096	127.57	74.5219	111.42	156.796	62.9067	12.17		312.096	286.603	259.689	365.553	420.701	317.151	333.423	525.893	505.066	469.677	336.67
sg000129	ABCB7_isoform1_Exon	226.932	332.142	339.489	316.851	360.257	279.871	226.362		226.932	343.723	281.868	308.938	252.251	324.75	375.005	284.955	404.796	334.123	363.919
sg000130	ABCB7_isoform1_Exon	332.868	118.376	264.967	85.3059	80.2646	146.354	63.284		332.868	362.763	235.66	351.574	456.253	290.3	466.639	538.248	326.065	253.523	418.416
sg000131	ABCB7_isoform1_Exon	333.387	356.277	364.329	299.441	246.394	432.644	362.666		333.387	373.786	395.54	535.05	457.946	414.931	418.127	464.114	632.076	249.859	398.433
sg000132	ABCB7_isoform1_Exon	194.216	386.159	311.543	701.598	765.313	797.246	564.688		194.216	43.0907	80.4018	206.192	164.641	157.056	143.226	226.265	130.723	102.582	57.5246
sg000133	ABCB7_isoform1_Exon	420.628	295.365	364.329	189.762	244.527	195.139	175.248		420.628	576.212	630.276	514.78	410.12	398.212	359.604	484.964	303.04	390.543	477.757
sg000134	ABCB7_isoform1_Exon	312.615	498.788	755.569	586.696	472.254	441.631	494.102		312.615	346.729	288.338	352.623	251.405	283.207	193.278	400.018	329.036	292.358	262.191
sg000135	ABCB7_isoform1_Exon	177.599	517.177	719.343	386.488	487.187	449.333	550.084		177.599	81.1708	230.116	168.798	115.545	232.037	174.797	169.12	67.5898	178.052	106.572
sg000136	ABCB7_isoform1_Exon	230.047	91.9426	106.608	53.9691	85.8644	103.989	70.586		230.047	226.476	189.453	208.987	171.836	146.923	200.208	160.625	120.325	208.094	104.15
sg000137	ABCB7_isoform1_Exon	332.348	131.018	345.699	132.311	123.197	240.072	153.342		332.348	92.194	408.478	494.161	429.589	439.756	346.514	549.832	545.175	594.973	273.696
sg000138	ABCB7_isoform1_Exon	273.668	1487.17	1020.54	1653.89	1573.56	1814.02	1642.95		273.668	112.236	283.717	187.669	236.591	170.735	160.166	348.278	161.918	150.209	220.41
sg000139	ABCB7_isoform1_Exon	332.348	157.452	229.776	165.389	207.195	68.0419	177.682		332.348	351.74	174.666	314.879	253.521	247.236	164.017	257.927	230.251	242.532	158.647
sg000140	ABCB7_isoform1_Exon	265.359	458.564	274.282	489.203	627.184	345.345	126.568		265.359	14.0295	130.306	111.483	202.732	174.788	127.055	286.499	93.5858	88.6598	194.978
sg000141	ABCB7_isoform1_Exon	243.549	48.2698	45.5412	59.1919	24.266	50.0686	48.68		243.549	444.936	289.262	281.329	328.435	367.814	305.702	295.766	222.081	234.472	353.019
sg000142	ABCB7_isoform1_Exon	220.181	266.633	164.569	254.177	110.13	64.1905	148.474		220.181	153.323	233.812	98.2031	69.8347	96.2599	143.996	149.042	42.3365	172.191	98.7
sg000143	ABCB7_isoform1_Exon	248.742	202.274	240.126	245.472	179.195	191.288	525.744		248.742	819.725	309.593	269.098	287.38	233.05	250.26	342.873	184.201	94.5216	184.079
sg000144	ABCB7_isoform1_Exon	287.689	1003.32	434.711	1678.26	2036.48	1915.44	2010.48		287.689	113.238	83.1743	186.97	196.807	147.936	177.877	88.8071	567.457	116.503	234.337
sg000145	ABCB7_isoform1_Exon	240.953	426.384	517.513	285.514	229.594	300.412	267.74		240.953	480.01	311.441	150.275	220.508	184.414	199.438	137.458	101.013	213.956	222.832
sg000146	ABCB7_isoform1_Exon	179.157	141.362	95.2224	107.938	108.264	164.328	138.738		179.157	170.358	130.306	179.282	154.906	172.255	138.606	80.3125	124.781	86.4616	113.233
sg000147	ABCB7_isoform1_Exon	291.843	448.22	382.96	344.706	380.79	471.158	450.29		291.843	462.974	449.141	654.571	382.609	391.626	445.078	474.153	684.068	353.174	401.461
sg000148	ACAP2_isoform1_Exon	259.647	1465.33	853.897	1895.88	2066.35	2666.47	2268.49		259.647	164.346	119.216	295.308	192.574	282.193	217.919	223.948	203.512	271.841	232.52
sg000149	ACAP2_isoform1_Exon	325.598	122.973	126.273	179.317	100.797	39.7981	114.398		325.598	35.0738	272.627	290.765	286.111	483.326	365.765	433.224	264.417	281.367	215.566
sg000150	ACAP2_isoform1_Exon	331.829	468.907	353.979	438.716	496.52	676.568	837.296		331.829	205.432	263.385	433.002	307.696	361.734	507.45	248.66	457.531	413.257	354.836
sg000151	ACAP2_isoform1_Exon	236.279	218.364	267.037	236.767	119.464	60.3391	177.682		236.279	350.738	380.753	250.925	243.787	256.355	326.493	265.649	179.744	214.689	348.175
sg000152	ACAP2_isoform1_Exon	256.531	449.369	433.676	348.187	380.79	100.137	481.932		256.531	435.917	309.593	291.814	281.878	333.363	200.978	315.072	399.597	372.225	329.404
sg000153	ACAP2_isoform1_Exon	313.134	108.033	194.585	74.8603	52.2653	123.246	138.738		313.134	261.55	282.793	394.909	397.423	284.727	393.486	397.701	391.427	258.652	403.883
sg000154	ACAP2_isoform1_Exon	217.584	245.946	239.091	179.317	220.261	214.396	199.588		217.584	247.521	155.259	124.414	144.325	153.509	131.675	63.3233	94.3286	163.398	96.278
sg000155	ACAP2_isoform1_Exon	310.538	288.47	305.333	266.363	266.926	363.318	148.474		310.538	303.639	343.787	315.578	175.645	391.119	366.535	296.539	158.947	360.501	394.195
sg000156	ACAP2_isoform1_Exon	165.136	73.554	77.627	74.8603	52.2653	47.501	9.736		165.136	384.81	242.13	134.199	151.52	165.162	77.0031	197.692	127.752	148.011	210.116
sg000157	ACAP2_isoform1_Exon	312.615	229.856	273.247	294.218	188.528	224.667	194.72		312.615	348.734	488.88	387.57	420.278	528.923	317.253	227.037	689.267	361.966	433.554
sg000158	ACAP2_isoform1_Exon	325.078	462.011	345.699	517.058	416.256	231.086	284.778		325.078	604.271	477.79	622.07	430.012	551.214	640.666	452.53	695.209	422.783	633.981
sg000159	ACAP2_isoform1_Exon	239.395	758.526	395.38	927.92	1021.04	1137.46	569.556		239.395	288.607	224.571	246.032	298.385	180.361	280.291	197.692	313.438	230.809	290.65
sg000160	ACAP2_isoform1_Exon	325.598	125.272	238.056	109.679	139.996	57.7714	65.718		325.598	322.679	508.287	400.152	405.041	416.957	469.719	416.235	386.227	514.373	516.51
sg000161	ACAP2_isoform1_Exon	202.525	328.695	199.76	430.011	393.856	346.629	333.458		202.525	397.837	302.2	331.654	335.207	365.788	279.521	288.816	1097.03	293.823	274.907
sg000162	ACAP2_isoform1_Exon	278.342	140.212	229.776	158.425	113.864	139.935	53.548		278.342	407.858	397.388	281.329	286.534	271.048	284.911	356.773	322.351	256.454	256.136
sg000163	ACAP2_isoform1_Exon	305.345	241.349	282.562	264.622	328.525	914.073	328.59		305.345	396.835	135.851	208.638	172.259	181.374	345.744	293.45	439.705	229.343	314.871
sg000164	ACAP2_isoform1_Exon	353.12	2125.02	1064.01	3450.54	3589.51	3466.29	4451.79		353.12	224.472	190.377	471.095	383.456	345.522	426.597	400.79	609.051	224.214	349.992
sg000165	ACAP2_isoform1_Exon	144.883	51.7177	87.9773	87.0469	54.1319	115.543	36.51		144.883	177.373	234.736	266.651	212.467	219.878	209.448	386.118	534.776	208.094	214.355
sg000166	ACAP2_isoform1_Exon	324.04	689.569	409.871	795.608	668.249	671.433	888.41		324.04	260.548	354.877	512.334	392.767	553.748	543.642	581.494	323.094	497.521	448.086
sg000167	ACAP2_isoform1_Exon	264.321	322.948	303.263	487.462	380.79	473.726	399.176		264.321	381.803	266.158	292.513	213.313	218.865	379.625	348.278	285.957	357.57	368.763
sg000168	AR_isoform1_Exon_sub1	195.255	321.799	256.687	248.954	201.595	155.341	348.062		195.255	262.552	156.183	167.4	195.96	170.735	154.776	90.3516	284.471	248.394	130.187
sg000169	AR_isoform1_Exon_sub1	165.655	488.445	473.007	334.26	433.055	381.292	525.744		165.655	283.597	248.599	164.254	166.334	181.88	112.425	166.803	144.835	132.623	184.079
sg000170	AR_isoform1_Exon_sub1	290.805	167.795	263.932	184.539	227.727	165.611	313.986		290.805	209.441	174.666	260.71	309.812	253.315	381.165	166.031	418.165	245.463	307.605
sg000171	AR_isoform1_Exon_sub1	245.107	2059.51	1556.68	1545.95	1722.89	1634.29	2803.97		245.107	896.887	564.661	419.722	465.988	459.008	525.161	555.238	996.021	515.106	498.95
sg000172	AR_isoform1_Exon_sub1	213.43	145.959	251.511	94.0106	97.0641	110.408	216.626		213.43	582.225	590.537	571.046	509.582	358.695	438.918	342.873	424.85	334.123	435.37
sg000173	AR_isoform1_Exon_sub1	343.773	185.034	189.41	391.711	399.456	634.202	323.722		343.773	285.601	206.087	334.45	321.24	286.246	263.351	216.226	370.63	380.285	333.642
sg000174	AR_isoform1_Exon_sub1	224.335	128.72	74.5219	47.0053	123.197	192.571	12.17		224.335	342.721	438.975	373.591	247.596	269.528	312.633	341.328	213.168	274.039	231.309
sg000175	AR_isoform1_Exon_sub1	331.829	253.991	328.103	374.301	365.857	534.065	367.534		331.829	207.436	219.95	434.75	339.016	318.164	306.472	385.346	323.094	339.252	479.573
sg000176	AR_isoform1_Exon_sub1	367.141	74.7033	109.713	76.6012	177.329	57.7714	111.964		367.141	73.1539	134.927	514.431	424.51	326.27	300.312	609.294	663.271	348.045	498.95
sg000177	AR_isoform1_Exon_sub1	313.134	376.964	248.406	276.809	339.724	219.531	192.286		313.134	392.826	312.366	167.05	305.156	198.093	244.87	170.664	355.775	204.43	281.568
sg000178	AR_isoform1_Exon_sub1	221.739	2165.25	2136.29	1951.59	1678.09	2114.43	1686.76		221.739	391.824	224.571	82.8261	158.715	221.398	138.606	64.8678	191.628	85.7289	178.023
sg000179	AR_isoform1_Exon_sub1	218.104	396.502	414.011	295.959	410.656	114.259	394.308		218.104	230.485	277.248	171.943	199.346	188.467	264.121	278.005	112.154	225.679	307
sg000180	AR_isoform1_Exon_sub1	258.089	116.077	75.5569	121.866	123.197	165.611	126.568		258.089	285.601	314.214	317.675	348.75	352.615	352.674	298.083	235.45	261.583	310.633
sg000181	AR_isoform1_Exon_sub1	178.118	433.279	315.683	365.597	321.058	385.143	401.61		178.118	120.253	182.059	104.144	131.628	134.764	196.358	67.1845	183.458	159.734	201.639
sg000182	AR_isoform1_Exon_sub1	206.679	285.022	313.613	207.172	179.195	273.452	114.398		206.679	511.075	349.332	206.192	156.176	182.894	214.839	156.764	86.1584	175.121	111.416
sg000183	AR_isoform1_Exon_sub1	441.4	744.735	686.223	450.903	438.655	713.798	898.146		441.4	578.217	682.029	491.016	562.063	507.138	393.486	623.194	594.939	408.128	540.125
sg000184	AR_isoform1_Exon_sub1	255.493	756.228	444.026	752.085	849.311	798.53	839.73		255.493	372.784	361.346	355.069	408.427	350.082	307.242	196.92	216.139	444.764	382.084
sg000185	AR_isoform1_Exon_sub1	284.573	289.619	212.18	403.897	444.255	327.372	447.856		284.573	14.0295	113.672	205.493	154.06	246.729	253.34	257.927	320.866	371.492	348.175
sg000186	AR_isoform1_Exon_sub1	289.247	172.392	257.722	135.793	164.262	119.394	272.608		289.247	392.826	245.826	261.409	220.508	175.294	202.518	165.258	331.264	222.749	138.664
sg000187	AR_isoform1_Exon_sub1	336.503	205.721	335.349	88.7878	115.73	283.722	182.55		336.503	255.538	335.47	326.761	232.782	339.443	362.685	352.912	421.879	180.983	347.569
sg000188	AR_isoform1_Exon_sub2	302.749	210.319	144.904	336.001	330.391	291.425	569.556		302.749	298.628	315.138	394.56	481.225	430.13	371.155	516.626	539.233	408.128	459.591
sg000189	AR_isoform1_Exon_sub2	265.879	482.698	387.1	478.758	524.52	618.796	406.478		265.879	229.483	274.475	289.018	294.152	312.591	342.664	246.343	308.982	342.916	211.933
sg000190	AR_isoform1_Exon_sub2	165.655	45.9713	34.1559	29.5959	76.5313	7.70286	131.436		165.655	194.409	126.61	200.251	173.105	176.814	213.299	171.436	121.067	139.951	230.098
sg000191	AR_isoform1_Exon_sub2	332.868	367.77	277.387	546.654	507.72	435.212	382.138		332.868	145.306	214.405	377.785	193.844	239.636	361.144	169.892	311.21	186.112	264.007
sg000192	AR_isoform1_Exon_sub2	222.258	504.535	281.527	710.302	789.579	685.554	754.54		222.258	69.1455	200.542	303.346	181.147	289.793	158.626	234.76	503.581	144.347	210.116
sg000193	AR_isoform1_Exon_sub2	283.015	240.2	305.333	196.726	123.197	86.0153	221.494		283.015	278.586	257.84	179.981	348.75	317.658	218.689	225.493	753.143	279.901	239.181
sg000194	AR_isoform1_Exon_sub2	235.76	1010.22	804.216	677.225	601.051	528.93	827.56		235.76	292.616	349.332	139.791	255.637	206.199	176.337	185.337	506.552	235.938	147.747
sg000195	AR_isoform1_Exon_sub2	165.136	947.008	604.456	992.334	1009.84	825.49	1044.19		165.136	154.325	158.031	211.783	162.101	150.976	231.009	167.575	322.351	123.098	104.755
sg000196	AR_isoform1_Exon_sub2	233.682	151.705	260.827	81.824	156.796	12.8381	155.776		233.682	167.352	226.419	163.905	241.247	266.488	183.267	98.0739	352.804	237.403	296.706
sg000197	AR_isoform1_Exon_sub2	270.033	1129.74	1102.3	739.898	806.379	478.861	508.706		270.033	518.09	464.852	268.399	278.069	334.883	420.437	488.053	406.281	230.076	485.023
sg000198	AR_isoform1_Exon_sub2	231.605	1799.78	970.855	1881.95	1448.5	2081.06	1509.08		231.605	371.782	278.172	471.794	231.513	390.612	338.044	440.947	771.712	444.032	317.293
sg000199	AR_isoform1_Exon_sub2	277.822	295.365	410.906	128.829	194.128	65.4743	131.436		277.822	293.618	580.372	276.786	282.301	392.639	361.144	153.675	395.14	614.757	549.814
sg000200	AR_isoform1_Exon_sub2	271.072	129.869	191.48	88.7878	76.5313	50.0686	7.302		271.072	148.312	182.983	175.787	249.289	170.228	188.658	205.415	479.07	259.385	204.666
sg000201	AR_isoform1_Exon_sub2	339.099	251.693	275.317	217.617	195.995	160.476	187.418		339.099	260.548	368.739	282.028	346.211	216.838	331.883	330.517	387.713	390.543	621.871
sg000202	AR_isoform1_Exon_sub2	313.134	95.3904	130.413	34.8187	27.9993	70.6095	92.492		313.134	180.38	262.461	303.346	280.185	287.26	383.475	400.79	258.475	387.612	265.219
sg000203	AR_isoform1_Exon_sub2	251.858	2421.54	2237.73	1767.05	1859.15	1482.8	2180.86		251.858	210.443	292.958	138.393	267.488	155.536	180.957	251.749	389.941	151.674	282.779
sg000204	AR_isoform1_Exon_sub2	439.842	142.511	164.569	358.633	319.192	191.288	533.046		439.842	247.521	139.548	480.182	391.921	436.716	472.799	506.587	869.011	405.197	417.204
sg000205	AR_isoform1_Exon_sub2	262.763	216.065	204.935	297.7	276.259	250.343	150.908		262.763	203.428	282.793	316.277	330.551	405.811	375.775	264.877	203.512	251.325	254.319
sg000206	AR_isoform1_Exon_sub2	166.174	114.928	212.18	81.824	22.3994	23.1086	253.136		166.174	206.434	380.753	121.968	176.068	228.997	179.417	126.647	95.0713	163.398	150.775
sg000207	AR_isoform1_Exon_sub2	356.755	2361.77	2116.63	1615.59	1670.62	1739.56	1706.23		356.755	470.991	452.838	297.056	408.427	372.374	344.204	193.059	395.14	294.556	278.54
sg000208	AR_isoform1_Exon_sub3	203.044	280.425	179.06	219.358	218.394	516.092	172.814		203.044	356.751	272.627	242.188	243.363	208.225	222.539	128.191	285.214	213.223	185.895
sg000209	AR_isoform1_Exon_sub3	267.956	167.795	98.3275	80.0831	151.196	70.6095	99.794		267.956	134.283	240.281	242.887	209.081	265.475	244.87	251.749	545.917	203.698	309.422
sg000210	AR_isoform1_Exon_sub3	328.713	436.727	343.629	440.457	498.387	591.836	279.91		328.713	224.472	262.461	173.341	276.799	197.586	205.598	146.725	155.976	254.256	138.059
sg000211	AR_isoform1_Exon_sub3	307.422	157.452	169.744	88.7878	98.9307	82.1638	119.266		307.422	1101.32	623.807	654.921	671.683	595.291	581.373	508.903	429.306	501.917	643.064
sg000212	AR_isoform1_Exon_sub3	313.134	2730.69	1883.75	2754.16	2454.6	3109.39	3758.1		313.134	184.388	419.568	308.938	369.912	223.424	284.911	520.487	427.078	456.488	441.425
sg000213	AR_isoform1_Exon_sub3	199.409	235.603	376.75	203.69	177.329	252.911	221.494		199.409	195.411	343.787	251.973	208.658	271.554	258.73	317.389	236.936	209.56	279.146
sg000214	AR_isoform1_Exon_sub3	298.075	357.427	240.126	311.628	293.059	198.991	270.174		298.075	698.47	406.63	458.514	336.899	451.408	324.953	389.979	293.384	596.439	480.784
sg000215	AR_isoform1_Exon_sub3	155.788	67.8076	53.8214	45.2644	46.6654	32.0952	90.058		155.788	224.472	219.026	164.604	171.412	115.005	217.149	179.159	132.951	68.1435	204.061
sg000216	AR_isoform1_Exon_sub3	436.207	228.707	55.8914	156.684	175.462	154.057	58.416		436.207	343.723	442.672	475.639	317.43	328.297	324.183	876.488	494.668	433.041	402.672
sg000217	AR_isoform1_Exon_sub3	145.402	126.421	126.273	137.534	125.063	138.651	26.774		145.402	149.314	182.059	145.732	179.454	98.2864	117.815	95.7572	81.7019	125.296	115.049
sg000218	AR_isoform1_Exon_sub3	248.223	413.742	211.145	546.654	472.254	374.872	450.29		248.223	150.316	124.761	222.967	286.111	256.355	281.831	236.304	236.936	446.23	212.538
sg000219	AR_isoform1_Exon_sub3	310.019	521.774	455.412	275.068	386.39	93.7181	564.688		310.019	551.16	360.422	443.487	342.825	326.777	478.189	572.999	349.833	404.465	397.222
sg000220	AR_isoform1_Exon_sub3	229.009	109.182	128.343	182.798	209.061	73.1772	184.984		229.009	174.367	214.405	284.475	363.14	346.029	374.235	299.627	490.954	408.128	464.435
sg000221	AR_isoform1_Exon_sub3	149.557	899.888	743.149	1041.08	875.444	1132.32	756.974		149.557	75.1581	155.259	98.9021	94.3826	156.042	63.1425	108.885	167.86	216.887	76.9013
sg000222	AR_isoform1_Exon_sub3	379.604	379.263	172.849	433.493	362.124	472.442	387.006		379.604	278.586	394.616	298.104	281.455	392.132	325.723	600.027	532.548	435.239	388.139
sg000223	AR_isoform1_Exon_sub3	395.183	1114.8	782.48	1364.89	1510.09	1564.96	1937.46		395.183	257.542	228.267	343.536	337.746	326.777	324.183	374.534	665.499	170.725	231.309
sg000224	AR_isoform1_Exon_sub3	199.928	340.187	348.804	196.726	207.195	102.705	48.68		199.928	317.668	250.447	72.6913	50.3656	63.3289	83.1633	73.3624	53.4776	90.1252	110.205
sg000225	AR_isoform1_Exon_sub3	240.433	112.63	85.9072	111.42	110.13	38.5143	43.812		240.433	279.588	196.846	242.887	232.782	207.212	234.859	88.8071	365.43	287.961	314.871
sg000226	AR_isoform1_Exon_sub3	173.444	486.146	377.785	396.934	468.521	297.844	248.268		173.444	414.873	221.798	208.288	172.259	280.167	149.386	127.419	171.574	237.403	252.503
sg000227	AR_isoform1_Exon_sub3	269.514	89.644	124.203	27.855	41.0656	39.7981	24.34		269.514	217.458	266.158	249.876	229.82	238.623	187.888	264.105	262.189	257.187	231.309
sg000228	ATP13A4_isoform1_Exon	307.942	320.65	491.638	262.882	298.659	179.733	287.212		307.942	791.666	432.506	334.45	380.917	344.509	364.995	345.962	196.827	395.672	454.747
sg000229	ATP13A4_isoform1_Exon	244.588	174.691	202.865	111.42	100.797	133.516	9.736		244.588	934.967	438.051	273.641	340.709	351.602	454.318	223.948	532.548	414.723	373.607
sg000230	ATP13A4_isoform1_Exon	174.483	912.53	794.9	964.479	940.775	1066.85	1126.94		174.483	538.132	308.669	231.354	360.178	268.008	321.873	48.6509	415.194	268.178	349.386
sg000231	ATP13A4_isoform1_Exon	311.577	295.365	360.189	255.918	302.392	558.457	316.42		311.577	201.424	244.902	334.799	321.663	366.801	405.036	223.948	286.699	375.888	507.427
sg000232	ATP13A4_isoform1_Exon	216.026	109.182	271.177	66.1556	83.9978	42.3657	17.038		216.026	466.982	235.66	177.884	229.82	253.315	89.3236	147.497	260.703	344.381	125.949
sg000233	ATP13A4_isoform1_Exon	355.197	326.396	180.095	184.539	188.528	151.49	589.028		355.197	133.28	463.928	357.515	315.314	519.297	372.695	584.583	608.308	581.051	328.798
sg000234	ATP13A4_isoform1_Exon	262.763	2095.14	1742.98	1793.17	1790.09	1801.19	1786.56		262.763	511.075	432.506	411.335	348.327	321.204	445.078	300.4	505.066	614.024	627.321
sg000235	ATP13A4_isoform1_Exon	270.033	296.515	210.11	212.394	179.195	441.631	68.152		270.033	213.449	344.711	360.661	261.139	404.291	273.361	188.426	239.907	339.252	360.891
sg000236	ATP13A4_isoform1_Exon	232.644	401.099	341.559	383.006	257.593	265.749	623.104		232.644	195.411	229.191	194.309	164.641	211.772	145.536	186.881	190.885	287.961	193.767
sg000237	ATP13A4_isoform1_Exon	317.289	224.11	302.228	381.265	158.663	154.057	63.284		317.289	439.926	349.332	318.723	246.749	286.246	302.622	364.495	230.251	319.468	365.735
sg000238	ATP13A4_isoform1_Exon	260.166	141.362	155.254	132.311	97.0641	127.097	0		260.166	361.761	377.057	354.021	321.24	268.514	308.012	314.3	247.334	381.75	247.053
sg000239	ATP13A4_isoform1_Exon	189.023	139.063	130.413	106.197	192.262	205.41	75.454		189.023	247.521	252.295	184.175	199.346	256.355	171.717	180.703	340.177	191.241	131.398
sg000240	ATP13A4_isoform1_Exon	206.16	2410.04	2087.65	1622.55	1614.62	2104.16	2285.53		206.16	540.136	407.554	299.852	187.919	250.782	271.051	196.92	370.63	246.929	440.82
sg000241	ATP13A4_isoform1_Exon	312.615	379.263	217.356	316.851	321.058	397.981	669.35		312.615	636.339	500.894	484.026	602.271	417.971	530.551	518.17	758.342	595.706	442.031
sg000242	ATP13A4_isoform1_Exon	195.255	55.1655	128.343	15.6684	59.7318	20.541	102.228		195.255	369.778	280.02	218.423	200.616	316.644	257.19	301.944	232.479	190.509	243.42
sg000243	ATP13A4_isoform1_Exon	258.089	1610.14	800.076	1977.7	1840.49	2131.12	2073.77		258.089	128.27	154.334	260.011	219.239	266.994	213.299	179.931	366.916	351.708	244.631
sg000244	ATP13A4_isoform1_Exon	115.803	67.8076	111.783	106.197	78.398	127.097	48.68		115.803	53.1117	103.506	77.2345	100.308	111.965	149.386	111.974	26.7388	79.8671	141.692
sg000245	ATP13A4_isoform1_Exon	205.121	883.798	659.312	602.364	694.382	332.507	372.402		205.121	470.991	262.461	200.6	168.027	209.239	254.88	257.927	189.4	236.67	143.509
sg000246	ATP13A4_isoform1_Exon	312.615	127.57	115.923	38.3006	85.8644	61.6229	65.718		312.615	516.086	302.2	407.84	320.816	201.132	214.069	669.528	686.296	280.634	280.962
sg000247	ATP13A4_isoform1_Exon	158.904	78.1512	137.659	128.829	100.797	436.495	53.548		158.904	186.392	263.385	188.718	283.571	188.467	219.459	186.881	209.454	278.436	169.546
sg000248	ATP13A5_isoform1_Exon	267.437	180.437	371.575	316.851	171.729	276.019	352.93		267.437	329.694	280.02	375.339	328.858	271.048	474.339	328.2	499.867	315.805	428.709
sg000249	ATP13A5_isoform1_Exon	281.977	31.0306	82.8021	27.855	18.6662	148.922	21.906		281.977	468.987	218.101	582.928	367.373	404.291	380.395	485.736	565.229	548.079	336.065
sg000250	ATP13A5_isoform1_Exon	159.423	12.6421	64.1716	24.3731	3.73324	7.70286	0		159.423	235.495	111.823	147.13	131.205	147.936	164.787	149.814	94.3286	200.034	95.0669
sg000251	ATP13A5_isoform1_Exon	185.388	385.009	454.377	604.105	709.315	803.665	812.956		185.388	153.323	106.278	123.715	140.093	179.854	148.616	153.675	52.7349	183.181	222.832
sg000252	ATP13A5_isoform1_Exon	213.949	179.288	274.282	95.7515	181.062	151.49	197.154		213.949	385.812	389.071	127.559	188.342	190.493	194.048	223.176	91.3576	250.592	263.402
sg000253	ATP13A5_isoform1_Exon	302.749	118.376	185.27	134.052	57.8652	109.124	160.644		302.749	416.877	268.93	410.286	389.381	331.337	418.127	420.096	395.14	468.944	454.141
sg000254	ATP13A5_isoform1_Exon	308.461	2090.54	1690.2	1695.67	1679.96	2301.87	1521.25		308.461	280.59	345.635	263.156	278.916	333.87	298.772	278.777	264.417	198.569	279.146
sg000255	ATP13A5_isoform1_Exon	295.478	4316.7	2743.86	4011.12	3820.97	3602.37	4064.78		295.478	122.257	154.334	122.667	159.138	196.066	153.236	273.371	231.736	84.2634	188.317
sg000256	ATP13A5_isoform1_Exon	100.224	67.8076	18.6305	59.1919	67.1982	30.8114	24.34		100.224	40.0843	94.2642	46.83	85.9178	81.5676	52.3621	61.7789	32.6808	186.845	81.7454
sg000257	ATP13A5_isoform1_Exon	214.988	698.763	406.765	402.156	545.052	645.756	1041.75		214.988	156.329	380.753	337.246	298.385	277.634	387.326	120.469	903.92	233.007	395.406
sg000258	ATP13A5_isoform1_Exon	203.563	28.732	40.366	29.5959	76.5313	24.3924	7.302		203.563	251.529	118.292	209.686	323.779	283.207	289.532	181.475	108.441	262.316	230.098
sg000259	ATP13A5_isoform1_Exon	251.858	4767.22	2376.42	5193.22	5808.91	6480.67	7328.77		251.858	186.392	197.77	312.782	328.435	308.032	259.5	307.35	713.035	382.483	356.047
sg000260	ATP13A5_isoform1_Exon	335.464	260.887	215.286	219.358	251.993	110.408	245.834		335.464	397.837	365.043	316.976	267.911	397.705	259.5	500.409	307.496	407.395	449.297
sg000261	ATP13A5_isoform1_Exon	153.192	44.822	91.0823	36.5597	31.7325	11.5543	43.812		153.192	134.283	187.604	185.572	196.384	235.077	113.195	67.1845	110.669	186.112	245.236
sg000262	ATP13A5_isoform1_Exon	212.911	264.335	202.865	370.82	330.391	436.495	535.48		212.911	152.32	85.9468	160.061	129.935	209.745	147.846	237.076	127.009	354.639	121.104
sg000263	ATP13A5_isoform1_Exon	203.563	343.635	350.874	208.912	229.594	130.949	136.304		203.563	444.936	540.633	298.454	409.697	288.78	246.41	383.029	375.086	346.579	270.668
sg000264	ATP13A5_isoform1_Exon	265.359	199.975	257.722	226.322	188.528	373.589	321.288		265.359	262.552	337.318	310.685	373.298	398.212	320.333	389.979	155.976	479.203	307
sg000265	ATP13A5_isoform1_Exon	348.447	163.198	188.375	167.13	104.531	16.6895	34.076		348.447	541.139	328.076	416.228	431.705	476.233	364.995	169.12	317.895	254.989	492.895
sg000266	ATP13A5_isoform1_Exon	389.99	771.168	969.82	503.131	524.52	385.143	299.382		389.99	375.791	422.341	236.946	303.04	226.971	187.888	365.268	282.986	515.839	250.08
sg000267	ATP13A5_isoform1_Exon	162.539	1223.99	573.405	2049.08	1887.15	2027.14	1550.46		162.539	9.01898	70.2361	73.0408	71.9509	82.0742	90.0936	154.447	71.3035	296.754	80.5344
sg000268	ATP5B_isoform1_Exon	255.493	349.382	484.392	201.949	278.126	143.787	133.87		255.493	285.601	354.877	147.829	231.513	191	264.891	162.17	92.8431	249.127	263.402
sg000269	ATP5B_isoform1_Exon	350.524	198.826	232.881	66.1556	173.595	82.1638	24.34		350.524	353.744	445.444	330.256	358.485	324.75	387.326	404.652	349.09	238.869	392.984
sg000270	ATP5B_isoform1_Exon	352.601	7385.29	4707.3	6556.37	6320.37	5081.32	5581.16		352.601	234.493	297.579	170.894	198.5	222.411	264.121	224.721	448.618	134.822	242.209
sg000271	ATP5B_isoform1_Exon	169.29	78.1512	111.783	74.8603	106.397	77.0286	4.868		169.29	437.921	159.879	174.739	248.019	249.769	157.086	230.899	497.639	240.334	188.317
sg000272	ATP5B_isoform1_Exon	240.433	344.785	330.173	597.141	468.521	955.155	335.892		240.433	167.352	280.02	448.729	399.116	469.647	381.165	335.923	638.018	381.75	260.98
sg000273	ATP5B_isoform1_Exon	220.181	51.7177	74.5219	137.534	108.264	109.124	14.604		220.181	100.211	84.0984	228.558	300.501	315.124	241.02	185.337	268.874	333.39	168.335
sg000274	ATP5B_isoform1_Exon	205.121	83.8976	65.2067	80.0831	119.464	29.5276	21.906		205.121	187.394	166.349	177.185	206.541	273.074	270.281	203.87	336.463	227.878	311.844
sg000275	ATP5B_isoform1_Exon	366.622	244.797	200.795	198.467	227.727	254.194	243.4		366.622	328.692	290.186	274.689	279.339	289.286	214.839	471.064	262.189	415.455	363.919
sg000276	ATP5B_isoform1_Exon	275.745	105.734	215.286	99.2334	91.4643	74.461	7.302		275.745	647.362	372.436	341.789	400.386	415.944	447.388	335.923	609.051	580.319	630.954
sg000277	ATP5B_isoform1_Exon	343.254	3004.22	2037.97	2508.69	2577.8	2011.73	2653.06		343.254	563.185	639.518	352.623	349.597	221.904	381.165	461.025	442.676	312.141	334.854
sg000278	ATP5B_isoform1_Exon	181.753	164.347	182.165	210.653	218.394	118.111	184.984		181.753	209.441	91.4917	279.582	137.976	206.199	267.971	260.243	271.845	268.178	102.939
sg000279	ATP5B_isoform1_Exon	251.338	493.042	328.103	405.638	298.659	8.98667	12.17		251.338	387.816	329.925	240.44	270.027	64.8488	53.9022	75.6791	308.239	6.59453	0.605522
sg000280	ATP5B_isoform1_Exon	382.72	142.511	119.028	55.71	76.5313	127.097	7.302		382.72	393.829	395.54	505.694	460.909	417.464	478.959	803.897	297.841	350.976	374.212
sg000281	ATP5B_isoform1_Exon	314.173	265.484	222.531	210.653	218.394	50.0686	243.4		314.173	360.759	425.113	259.662	285.264	266.488	288.762	773.78	184.943	138.485	132.004
sg000282	ATP5B_isoform1_Exon	275.745	516.028	592.035	468.312	462.921	410.819	603.632		275.745	570.2	333.621	365.553	330.128	230.517	327.263	240.938	190.885	382.483	308.816
sg000283	ATP5B_isoform1_Exon	251.858	144.81	85.9072	107.938	69.0649	118.111	48.68		251.858	352.742	206.087	362.408	275.53	245.716	181.727	491.914	293.384	219.818	184.079
sg000284	ATP5B_isoform1_Exon	302.749	178.139	84.8722	241.99	248.26	422.373	189.852		302.749	387.816	301.276	502.199	419.855	522.336	449.698	420.096	456.788	535.622	449.297
sg000285	ATP5B_isoform1_Exon	352.601	167.795	169.744	156.684	149.329	59.0553	214.192		352.601	819.725	643.214	617.526	614.545	579.079	630.655	454.847	714.52	685.831	575.851
sg000286	ATP5B_isoform1_Exon	260.166	386.159	432.641	487.462	535.719	163.044	679.086		260.166	213.449	195.922	293.211	318.7	187.96	242.56	242.482	248.82	184.647	270.063
sg000287	ATP5B_isoform1_Exon	240.953	401.099	270.142	285.514	388.257	490.415	180.116		240.953	283.597	194.997	152.023	151.097	191	89.3236	142.091	125.524	200.767	66.6074
sg000288	BCL2L1_BCLXL_Exon_sub1	335.983	213.766	213.215	238.508	210.928	373.589	401.61		335.983	166.35	341.939	360.311	322.509	276.62	292.612	852.548	509.523	434.506	276.118
sg000289	BCL2L1_BCLXL_Exon_sub1	303.787	64.3598	153.184	123.607	87.731	56.4876	26.774		303.787	315.664	216.253	232.053	245.48	252.302	310.322	240.938	209.454	39.5672	139.27
sg000290	BCL2L1_BCLXL_Exon_sub1	94.5116	99.9875	145.939	88.7878	91.4643	75.7448	158.21		94.5116	262.552	153.41	135.947	132.474	172.761	164.787	134.369	35.6517	289.427	47.8362
sg000291	BCL2L1_BCLXL_Exon_sub1	259.647	98.8382	99.3625	47.0053	136.263	161.76	345.628		259.647	247.521	249.523	389.318	319.547	360.215	354.214	507.359	406.281	575.922	443.242
sg000292	BCL2L1_BCLXL_Exon_sub1	249.781	1884.82	1895.13	1575.55	1567.96	1806.32	1543.16		249.781	384.81	389.071	198.853	297.115	320.697	236.399	168.347	231.736	311.408	325.165
sg000293	BCL2L1_BCLXL_Exon_sub1	401.415	90.7933	107.643	67.8966	61.5984	148.922	43.812		401.415	321.677	214.405	600.752	521.856	667.74	716.129	566.821	604.594	408.861	825.326
sg000294	BCL2L1_BCLXL_Exon_sub1	209.795	1326.27	744.184	2686.27	2618.86	3784.67	2772.33		209.795	200.422	127.534	256.866	429.589	551.214	449.698	120.469	566.714	353.174	260.98
sg000295	BCL2L1_BCLXL_Exon_sub1	257.051	625.209	584.79	1147.28	877.31	843.463	569.556		257.051	109.23	180.211	202.347	199.77	213.292	219.459	159.081	247.334	187.578	171.968
sg000296	BCL2L1_BCLXL_Exon_sub1	188.504	142.511	109.713	153.202	80.2646	56.4876	214.192		188.504	85.1792	152.486	137.345	147.288	170.735	204.828	146.725	97.2996	91.5907	105.361
sg000297	BCL2L1_BCLXL_Exon_sub1	287.17	2678.98	1718.14	2921.29	3027.65	2865.46	3271.3		287.17	446.94	280.944	537.147	361.024	411.891	374.235	444.036	508.78	339.985	303.972
sg000298	BCL2L1_BCLXL_Exon_sub1	268.994	906.783	642.751	940.106	1159.17	1545.71	1465.27		268.994	290.611	196.846	462.708	340.709	390.106	348.824	481.875	619.449	360.501	457.774
sg000299	BCL2L1_BCLXL_Exon_sub1	184.349	128.72	154.219	146.239	173.595	119.394	85.19		184.349	40.0843	92.4159	110.435	124.856	200.119	123.975	80.3125	61.6478	169.26	115.655
sg000300	BCL2L1_BCLXL_Exon_sub1	335.983	2544.51	2217.03	2271.92	2182.08	2651.07	2161.39		335.983	527.109	354.877	299.852	394.037	315.631	362.685	428.591	349.09	386.879	439.609
sg000301	BCL2L1_BCLXL_Exon_sub1	257.57	3381.19	3058.5	2266.7	2159.68	2389.17	2385.32		257.57	596.254	617.338	343.187	338.592	317.151	384.245	525.893	288.185	411.792	455.352
sg000302	BCL2L1_BCLXL_Exon_sub1	196.813	152.855	145.939	189.762	136.263	277.303	153.342		196.813	48.1012	166.349	98.2031	88.034	96.2599	127.825	47.8786	0.742745	101.116	83.562
sg000303	BCL2L1_BCLXL_Exon_sub1	210.314	181.587	200.795	200.208	218.394	148.922	92.492		210.314	310.654	250.447	298.454	297.961	398.212	369.615	346.734	202.027	290.159	356.047
sg000304	BCL2L1_BCLXL_Exon_sub1	176.56	275.828	241.161	558.841	401.323	577.714	292.08		176.56	54.1139	74.8569	226.112	118.931	154.522	166.327	50.1953	40.1082	111.374	240.392
sg000305	BCL2L1_BCLXL_Exon_sub1	356.236	164.347	221.496	130.57	179.195	437.779	275.042		356.236	423.892	292.958	295.658	352.136	242.17	498.21	413.146	436.734	344.381	244.631
sg000306	BCL2L1_BCLXL_Exon_sub1	297.036	1329.72	573.405	2113.5	1937.55	1946.26	2102.98		297.036	127.268	88.7192	367.65	308.119	192.013	284.141	369.129	381.028	380.285	432.948
sg000307	BCL2L1_BCLXL_Exon_sub1	138.652	478.101	364.329	595.401	526.386	781.84	742.37		138.652	109.23	92.4159	175.787	128.242	168.201	168.637	98.0739	182.715	45.429	345.147
sg000308	BCL2L1_BCLXL_Exon_sub2	207.718	1348.11	1319.66	785.163	621.584	767.718	664.482		207.718	180.38	255.992	147.13	130.781	148.949	145.536	183.792	54.9631	145.812	158.041
sg000309	BCL2L1_BCLXL_Exon_sub2	194.735	211.468	182.165	196.726	210.928	91.1505	289.646		194.735	192.405	158.955	158.663	135.86	204.172	226.389	74.1346	243.62	260.85	186.501
sg000310	BCL2L1_BCLXL_Exon_sub2	220.181	838.976	845.617	802.572	770.913	870.423	725.332		220.181	23.0485	144.169	119.172	140.939	105.886	125.515	218.543	147.806	97.4525	125.949
sg000311	BCL2L1_BCLXL_Exon_sub2	312.615	1595.2	1050.55	1326.59	1271.17	1118.2	1686.76		312.615	1145.41	1209.72	1388.82	1047.52	1209.83	1213.57	1449.49	1510.74	1483.77	1284.31
sg000312	BCL2L1_BCLXL_Exon_sub2	347.408	150.556	208.04	156.684	132.53	56.4876	214.192		347.408	744.567	404.781	422.169	264.102	293.846	298.772	401.563	190.143	47.6272	210.722
sg000313	BCL2L1_BCLXL_Exon_sub2	245.626	301.112	175.955	302.923	399.456	232.37	111.964		245.626	260.548	223.646	224.364	115.968	180.361	270.281	107.341	100.271	188.31	284.595
sg000314	BCL2L1_BCLXL_Exon_sub2	219.662	609.119	584.79	452.644	382.657	364.602	231.23		219.662	189.398	375.208	201.299	181.147	167.695	137.836	297.311	379.543	243.265	234.337
sg000315	BCL2L1_BCLXL_Exon_sub2	150.076	105.734	102.468	139.275	151.196	37.2305	150.908		150.076	76.1602	160.804	125.812	79.5692	128.684	200.208	60.2344	138.893	81.3325	99.3056
sg000316	BCL2L1_BCLXL_Exon_sub2	187.465	589.582	511.303	619.774	629.05	828.057	545.216		187.465	142.299	98.885	171.244	144.325	229.504	160.166	286.499	105.47	113.572	233.126
sg000317	BCL2L1_BCLXL_Exon_sub2	280.419	67.8076	90.0473	67.8966	104.531	138.651	14.604		280.419	175.369	152.486	250.925	259.87	281.18	298.002	364.495	199.798	167.794	212.538
sg000318	BCL2L1_BCLXL_Exon_sub2	149.037	228.707	169.744	149.721	113.864	147.638	204.456		149.037	328.692	325.304	202.347	228.55	251.289	198.668	99.6184	181.23	303.348	222.832
sg000319	BCL2L1_BCLXL_Exon_sub2	231.086	1138.94	553.739	1791.42	1756.49	1408.34	1416.59		231.086	111.234	99.8091	108.338	135.86	207.719	209.448	108.113	160.433	172.191	173.179
sg000320	BCL2L1_BCLXL_Exon_sub2	192.139	952.755	584.79	2035.16	1855.42	2079.77	2105.41		192.139	189.398	173.742	207.59	260.293	226.971	198.668	343.645	360.231	289.427	352.414
sg000321	BCL2L1_BCLXL_Exon_sub2	176.56	236.752	129.378	172.353	250.127	112.975	107.096		176.56	657.383	363.194	199.202	296.268	194.04	209.448	133.597	184.943	228.61	288.834
sg000322	BCL2L1_BCLXL_Exon_sub2	234.202	262.036	303.263	301.182	377.057	269.6	121.7		234.202	94.1982	158.955	141.888	159.562	214.305	143.226	399.246	86.1584	97.4525	216.171
sg000323	BCL2L1_BCLXL_Exon_sub2	370.257	507.983	344.664	797.349	513.32	654.743	610.934		370.257	460.97	459.307	537.147	588.728	615.05	734.609	703.507	551.859	889.529	903.438
sg000324	BCL2L1_BCLXL_Exon_sub2	324.04	314.903	179.06	436.975	390.123	620.08	530.612		324.04	214.451	134.003	176.836	231.513	321.204	189.428	250.977	292.641	180.25	59.9467
sg000325	BCL2L1_BCLXL_Exon_sub2	430.495	1078.03	651.032	1937.66	1993.55	2154.23	4064.78		430.495	213.449	169.121	509.887	370.335	477.753	411.966	610.066	561.515	394.939	339.698
sg000326	BCL2L1_BCLXL_Exon_sub2	306.384	540.163	358.119	638.924	750.38	489.132	547.65		306.384	301.635	356.725	415.878	327.165	230.517	241.79	224.721	195.342	404.465	173.179
sg000327	BCL2L1_BCLXL_Exon_sub2	204.602	2427.28	1112.65	3563.7	3759.37	2968.17	4549.15		204.602	129.272	225.495	234.15	272.567	321.204	348.824	346.734	581.569	203.698	349.992
sg000328	BUD31_isoform1_Exon	209.276	176.989	228.741	252.436	244.527	61.6229	250.702		209.276	320.675	246.75	305.443	332.667	222.411	204.828	482.647	167.118	229.343	214.355
sg000329	BUD31_isoform1_Exon	110.09	202.274	184.235	137.534	126.93	35.9467	92.492		110.09	318.67	254.144	75.8366	173.529	142.87	110.884	48.6509	39.3655	65.2126	113.233
sg000330	BUD31_isoform1_Exon	347.927	265.484	234.951	506.613	580.518	734.339	384.572		347.927	160.337	132.155	305.094	344.095	206.199	298.772	634.006	225.794	132.623	283.384
sg000331	BUD31_isoform1_Exon	230.567	173.542	115.923	132.311	153.063	141.219	104.662		230.567	422.89	316.062	150.974	213.736	240.143	203.288	139.775	219.11	337.054	211.327
sg000332	BUD31_isoform1_Exon	302.229	3339.81	2140.43	4045.94	3638.04	3724.33	4157.27		302.229	220.464	426.961	317.675	330.128	371.867	361.914	366.04	340.92	241.799	387.534
sg000333	BUD31_isoform1_Exon	291.843	125.272	185.27	121.866	50.3987	73.1772	43.812		291.843	548.153	504.591	438.594	367.373	386.559	460.478	658.717	580.084	436.704	370.579
sg000334	BUD31_isoform1_Exon	252.377	240.2	185.27	316.851	345.324	382.575	158.21		252.377	61.1286	103.506	176.836	147.711	164.655	154.006	167.575	158.947	129.692	240.392
sg000335	BUD31_isoform1_Exon	210.834	95.3904	90.0473	144.498	143.73	116.827	272.608		210.834	163.344	117.368	349.128	276.799	201.639	160.936	597.711	161.176	218.352	362.102
sg000336	BUD31_isoform1_Exon	212.391	275.828	313.613	421.307	457.321	118.111	221.494		212.391	70.1476	121.989	46.4805	94.3826	69.4084	77.0031	54.0565	59.4196	73.2726	130.793
sg000337	BUD31_isoform1_Exon	250.819	1344.66	651.032	1942.89	1952.48	1965.51	2132.18		250.819	156.329	154.334	245.683	293.729	200.119	190.198	212.365	353.547	197.103	337.276
sg000338	BUD31_isoform1_Exon	195.255	1942.29	1298.96	2477.35	2654.33	3521.49	3560.94		195.255	132.278	147.865	218.074	204.848	127.164	180.957	98.8462	319.38	102.582	405.094
sg000339	BUD31_isoform1_Exon	143.325	151.705	146.974	177.576	294.926	317.101	214.192		143.325	148.312	253.219	179.631	253.521	242.17	180.957	208.504	365.43	220.55	165.307
sg000340	BUD31_isoform1_Exon	220.7	214.916	181.13	168.871	100.797	182.301	31.642		220.7	399.841	365.043	290.765	337.323	346.536	390.406	318.161	254.019	268.91	270.063
sg000341	BUD31_isoform1_Exon	236.798	273.529	204.935	386.488	477.854	634.202	413.78		236.798	8.01687	52.677	169.846	158.292	108.419	190.198	75.6791	319.38	199.301	224.043
sg000342	BUD31_isoform1_Exon	394.664	1576.81	1405.57	1140.31	965.041	1451.99	1331.4		394.664	439.926	685.726	415.529	324.202	272.567	469.719	405.424	386.227	511.442	703.011
sg000343	BUD31_isoform1_Exon	186.946	114.928	72.4519	134.052	102.664	1.28381	14.604		186.946	33.0696	175.59	164.953	88.8805	143.377	126.285	195.376	138.893	107.711	81.7454
sg000344	BUD31_isoform1_Exon	284.573	350.531	248.406	219.358	296.792	152.773	129.002		284.573	355.748	426.961	430.207	298.385	276.114	244.87	132.825	428.564	261.583	181.657
sg000345	BUD31_isoform1_Exon	131.901	279.276	294.983	323.814	345.324	435.212	155.776		131.901	114.24	188.528	89.8157	114.275	194.04	130.135	141.319	150.777	79.1344	104.755
sg000346	BUD31_isoform1_Exon	285.612	253.991	192.515	141.016	182.929	183.585	175.248		285.612	325.685	255.992	151.673	193.421	166.175	156.316	155.992	91.3576	73.2726	269.457
sg000347	BUD31_isoform1_Exon	335.983	174.691	137.659	196.726	209.061	147.638	352.93		335.983	276.582	289.262	377.436	362.717	302.459	488.97	431.68	297.841	219.085	614.605
sg000348	CCDC39_isoform1_Exon	167.732	73.554	53.8214	128.829	184.795	77.0286	87.624		167.732	361.761	219.95	225.063	228.127	264.461	256.42	151.358	348.347	236.67	299.733
sg000349	CCDC39_isoform1_Exon	213.43	281.574	379.855	407.379	350.924	575.147	355.364		213.43	182.384	253.219	233.101	226.857	209.239	267.201	240.165	231.736	282.832	197.4
sg000350	CCDC39_isoform1_Exon	418.032	210.319	140.764	127.088	145.596	581.566	92.492		418.032	174.367	209.784	460.611	387.265	375.92	400.416	298.083	306.754	250.592	457.169
sg000351	CCDC39_isoform1_Exon	291.843	29.8813	113.853	60.9328	35.4657	29.5276	38.944		291.843	175.369	151.562	295.658	345.364	280.674	262.581	357.545	191.628	490.193	235.548
sg000352	CCDC39_isoform1_Exon	227.97	991.83	885.983	905.287	1047.17	1432.73	1024.71		227.97	340.717	323.456	302.997	340.709	350.589	227.159	483.42	207.969	276.238	415.388
sg000353	CCDC39_isoform1_Exon	209.795	303.41	202.865	412.602	416.256	396.697	462.46		209.795	253.533	215.329	266.651	325.472	349.575	263.351	400.018	232.479	395.672	244.025
sg000354	CCDC39_isoform1_Exon	391.548	464.31	559.949	383.006	416.256	251.627	413.78		391.548	92.194	255.068	495.559	332.244	323.737	410.426	509.676	313.438	280.634	394.8
sg000355	CCDC39_isoform1_Exon	190.581	316.053	255.652	356.892	250.127	471.158	352.93		190.581	417.879	322.531	228.558	229.396	295.366	159.396	225.493	176.031	348.777	239.787
sg000356	CCDC39_isoform1_Exon	169.809	2042.27	1080.57	2597.48	2583.4	3210.81	3689.94		169.809	129.272	119.216	203.046	256.907	248.249	250.26	230.899	560.772	326.796	409.938
sg000357	CCDC39_isoform1_Exon	317.289	359.725	292.913	248.954	276.259	175.882	223.928		317.289	461.972	545.254	404.345	427.473	388.586	458.168	423.957	541.461	318.003	391.773
sg000358	CCDC39_isoform1_Exon	251.338	186.184	192.515	106.197	179.195	682.987	63.284		251.338	303.639	307.745	434.051	360.601	372.88	418.127	475.697	762.799	366.363	262.796
sg000359	CCDC39_isoform1_Exon	333.387	59.7627	51.7513	132.311	121.33	97.5695	206.89		333.387	177.373	259.689	316.277	233.629	287.26	347.284	474.925	349.09	202.965	424.471
sg000360	CCDC39_isoform1_Exon	251.858	70.1062	110.748	99.2334	100.797	8.98667	65.718		251.858	399.841	274.475	200.6	270.874	236.09	291.842	125.102	252.533	156.071	268.246
sg000361	CCDC39_isoform1_Exon	199.409	426.384	481.287	299.441	326.658	382.575	367.534		199.409	374.789	241.205	161.109	170.143	115.005	216.379	80.3125	60.9051	123.098	99.9111
sg000362	CCDC39_isoform1_Exon	235.76	191.93	162.499	132.311	70.9315	155.341	138.738		235.76	378.797	268.006	195.358	174.798	238.117	181.727	104.252	386.97	256.454	221.015
sg000363	CCDC39_isoform1_Exon	340.657	89.644	233.916	53.9691	46.6654	178.45	46.246		340.657	485.02	342.863	376.387	488.42	407.838	308.782	359.09	422.622	610.36	296.1
sg000364	CCDC39_isoform1_Exon	217.584	2129.62	1612.57	1599.92	1672.49	1553.41	2064.03		217.584	339.715	294.807	241.139	258.6	176.814	190.198	749.841	278.529	265.247	110.81
sg000365	CCDC39_isoform1_Exon	405.05	112.63	90.0473	81.824	173.595	115.543	48.68		405.05	483.016	205.163	590.617	561.217	434.689	480.499	193.059	818.505	535.622	394.195
sg000366	CCDC39_isoform1_Exon	187.985	86.1961	91.0823	76.6012	39.199	55.2038	19.472		187.985	232.489	168.197	139.092	208.234	240.143	189.428	161.397	166.375	239.601	218.593
sg000367	CCDC39_isoform1_Exon	240.433	472.355	501.988	999.298	838.111	1010.36	1226.74		240.433	265.559	309.593	432.653	441.44	200.119	287.221	301.172	502.095	256.454	433.554
sg000368	CCDC50_isoform1_Exon	152.153	94.2411	82.8021	113.161	102.664	12.8381	65.718		152.153	240.506	321.607	145.732	155.329	181.374	184.807	136.686	112.897	149.476	153.197
sg000369	CCDC50_isoform1_Exon	168.251	462.011	296.018	447.421	442.388	435.212	547.65		168.251	290.611	294.807	191.164	223.894	284.22	247.95	156.764	153.005	137.02	282.173
sg000370	CCDC50_isoform1_Exon	286.65	306.858	360.189	235.027	300.525	345.345	219.06		286.65	356.751	332.697	167.749	134.167	189.48	214.839	110.43	205.74	137.752	249.475
sg000371	CCDC50_isoform1_Exon	265.359	289.619	255.652	168.871	139.996	329.939	194.72		265.359	301.635	305.897	252.672	268.758	170.735	227.159	153.675	218.367	304.814	234.337
sg000372	CCDC50_isoform1_Exon	236.798	182.736	193.55	97.4925	95.1975	241.356	21.906		236.798	214.451	324.38	138.393	266.642	226.971	224.079	155.219	161.176	152.407	192.556
sg000373	CCDC50_isoform1_Exon	174.483	87.3454	51.7513	94.0106	115.73	143.787	92.492		174.483	236.498	194.997	149.926	173.105	204.679	187.117	139.002	292.641	95.2543	224.043
sg000374	CCDC50_isoform1_Exon	225.374	424.085	469.902	292.477	500.254	291.425	282.344		225.374	499.05	326.228	160.061	195.537	177.827	206.368	203.87	239.907	156.803	76.9013
sg000375	CCDC50_isoform1_Exon	229.009	128.72	130.413	125.347	121.33	26.96	60.85		229.009	422.89	301.276	178.233	185.379	296.886	264.891	170.664	95.0713	344.381	210.722
sg000376	CCDC50_isoform1_Exon	261.724	240.2	212.18	172.353	125.063	100.137	104.662		261.724	116.245	151.562	130.355	149.404	100.313	141.686	224.721	247.334	68.1435	159.252
sg000377	CCDC50_isoform1_Exon	201.486	132.167	96.2575	188.021	149.329	188.72	80.322		201.486	167.352	268.006	324.664	295.422	206.199	339.584	468.747	285.214	138.485	526.198
sg000378	CCDC50_isoform1_Exon	165.655	79.3005	114.888	71.3784	59.7318	92.4343	31.642		165.655	228.481	212.556	118.123	252.251	175.801	160.936	148.269	187.172	190.509	144.72
sg000379	CCDC50_isoform1_Exon	167.732	101.137	92.1174	172.353	72.7981	37.2305	133.87		167.732	319.673	200.542	112.881	165.487	206.199	176.337	144.408	51.9921	348.045	125.949
sg000380	CCDC50_isoform1_Exon	291.843	74.7033	138.694	31.3369	63.465	44.9333	4.868		291.843	208.439	266.158	249.527	256.484	263.955	220.229	178.386	289.67	254.989	216.777
sg000381	CCDC50_isoform1_Exon	138.652	1542.34	780.41	1713.08	1556.76	1977.07	2618.98		138.652	173.365	109.975	170.195	182.417	209.239	187.117	133.597	245.849	151.674	198.611
sg000382	CCDC50_isoform1_Exon	197.332	336.74	366.399	153.202	143.73	178.45	194.72		197.332	415.875	359.498	79.3314	166.334	163.642	133.985	71.8179	95.8141	184.647	137.453
sg000383	CCDC50_isoform1_Exon	244.588	183.885	216.321	172.353	192.262	43.6495	187.418		244.588	277.584	352.104	232.053	258.177	214.812	273.361	305.033	176.773	168.527	394.8
sg000384	CCDC50_isoform1_Exon	357.275	149.407	188.375	208.912	263.193	209.261	189.852		357.275	168.354	147.865	323.965	266.218	253.315	398.876	355.228	129.238	121.632	404.489
sg000385	CCDC50_isoform1_Exon	217.065	344.785	373.645	222.84	293.059	155.341	206.89		217.065	360.759	319.759	232.752	334.783	252.302	167.867	153.675	105.47	162.665	140.481
sg000386	CCDC50_isoform1_Exon	312.096	637.851	473.007	1140.31	903.443	557.173	494.102		312.096	162.342	140.472	98.5526	72.7974	110.952	134.755	162.17	47.5357	89.3925	95.6724
sg000387	CCDC50_isoform1_Exon	478.789	143.66	166.639	73.1194	134.396	220.815	53.548		478.789	544.145	523.074	687.771	704.696	656.594	642.206	655.628	587.511	739.32	775.068
sg000388	CDKN1B_isoform1_Exon_sub1	244.588	196.527	96.2575	135.793	201.595	71.8934	150.908		244.588	284.599	370.588	153.071	211.197	250.276	209.448	112.746	203.512	193.44	206.483
sg000389	CDKN1B_isoform1_Exon_sub1	237.837	122.973	161.464	78.3422	57.8652	26.96	24.34		237.837	138.291	258.764	204.095	226.857	157.056	217.919	142.864	162.661	219.818	203.455
sg000390	CDKN1B_isoform1_Exon_sub1	214.469	394.204	371.575	574.509	573.052	567.444	873.806		214.469	69.1455	238.433	245.333	222.625	276.114	183.267	289.588	215.396	203.698	164.702
sg000391	CDKN1B_isoform1_Exon_sub1	194.735	2116.98	1439.72	2245.81	2445.27	2475.19	2694.44		194.735	239.504	145.093	182.777	185.803	115.005	234.089	67.9568	421.879	122.365	231.915
sg000392	CDKN1B_isoform1_Exon_sub1	318.327	165.497	216.321	123.607	134.396	205.41	530.612		318.327	366.772	217.177	360.661	341.978	277.127	292.612	216.226	291.899	192.707	210.116
sg000393	CDKN1B_isoform1_Exon_sub1	266.398	198.826	198.725	235.027	220.261	163.044	114.398		266.398	194.409	151.562	159.362	265.372	189.987	260.27	225.493	274.816	186.112	296.1
sg000394	CDKN1B_isoform1_Exon_sub1	310.019	80.4497	102.468	66.1556	48.5321	41.0819	31.642		310.019	182.384	286.489	321.519	306.003	309.045	284.141	393.84	249.562	707.08	293.073
sg000395	CDKN1B_isoform1_Exon_sub1	342.215	229.856	98.3275	160.166	272.526	136.084	228.796		342.215	185.39	281.868	265.952	237.861	184.414	273.361	271.827	213.91	230.076	262.796
sg000396	CDKN1B_isoform1_Exon_sub1	297.036	247.096	312.578	184.539	207.195	233.653	316.42		297.036	437.921	463.003	334.799	324.626	407.838	348.054	353.684	461.245	394.206	480.784
sg000397	CDKN1B_isoform1_Exon_sub1	118.918	31.0306	62.1016	13.9275	16.7996	38.5143	0		118.918	82.1729	167.273	86.6704	139.246	161.109	130.905	134.369	49.0212	179.518	106.572
sg000398	CDKN1B_isoform1_Exon_sub1	223.297	186.184	179.06	203.69	166.129	369.737	262.872		223.297	135.285	219.95	163.206	140.093	151.989	108.574	149.814	94.3286	198.569	139.876
sg000399	CDKN1B_isoform1_Exon_sub1	369.218	168.944	98.3275	81.824	175.462	39.7981	197.154		369.218	334.704	282.793	303.696	238.708	398.719	408.116	307.35	261.446	471.875	296.706
sg000400	CDKN1B_isoform1_Exon_sub1	238.875	194.229	188.375	154.943	95.1975	52.6362	104.662		238.875	302.637	295.731	232.053	212.044	265.475	250.26	503.498	184.201	312.874	421.443
sg000401	CDKN1B_isoform1_Exon_sub1	201.486	79.3005	104.538	41.7825	48.5321	50.0686	146.04		201.486	242.51	299.427	276.786	188.342	223.931	181.727	344.417	323.837	196.37	239.181
sg000402	CDKN1B_isoform1_Exon_sub1	166.174	276.977	208.04	482.24	475.988	688.122	635.274		166.174	161.339	100.733	179.631	171.412	229.504	173.257	398.474	193.114	392.741	87.1951
sg000403	CDKN1B_isoform1_Exon_sub1	249.261	264.335	268.072	240.249	265.06	201.558	331.024		249.261	408.86	406.63	294.26	355.945	427.596	264.891	505.814	308.982	201.5	234.942
sg000404	CDKN1B_isoform1_Exon_sub1	344.811	83.8976	178.025	83.565	76.5313	138.651	102.228		344.811	328.692	413.099	374.64	341.132	359.201	318.793	512.765	386.97	399.335	413.571
sg000405	CDKN1B_isoform1_Exon_sub1	155.269	42.5234	58.9965	38.3006	41.0656	3.85143	21.906		155.269	388.818	338.242	149.227	235.745	217.851	247.18	181.475	94.3286	285.763	148.958
sg000406	CDKN1B_isoform1_Exon_sub1	170.848	99.9875	159.394	78.3422	50.3987	137.368	109.53		170.848	181.382	279.096	208.987	259.87	174.788	163.247	64.0956	214.653	282.099	147.747
sg000407	CDKN1B_isoform1_Exon_sub1	394.144	301.112	346.734	285.514	388.257	305.547	503.838		394.144	69.1455	272.627	219.472	176.915	146.923	224.849	337.467	225.794	238.869	371.79
sg000408	CDKN1B_isoform1_Exon_sub2	381.162	265.484	250.476	139.275	233.327	231.086	214.192		381.162	129.272	206.087	295.658	300.924	262.435	294.922	115.835	230.994	240.334	290.045
sg000409	CDKN1B_isoform1_Exon_sub2	154.75	671.181	425.396	854.8	978.108	590.553	406.478		154.75	129.272	177.438	153.071	206.118	214.812	184.807	214.682	103.984	232.274	131.398
sg000410	CDKN1B_isoform1_Exon_sub2	292.363	234.454	337.419	203.69	179.195	88.5829	211.758		292.363	205.432	320.683	219.472	153.213	350.589	182.497	240.165	83.9302	607.43	294.889
sg000411	CDKN1B_isoform1_Exon_sub2	115.283	312.605	258.757	329.037	369.59	216.964	430.818		115.283	106.223	216.253	89.8157	179.877	101.833	158.626	86.4904	259.218	109.909	122.921
sg000412	CDKN1B_isoform1_Exon_sub2	242.51	65.5091	131.448	201.949	175.462	534.065	282.344		242.51	71.1497	56.3737	190.465	108.35	169.215	113.195	106.569	48.2784	219.818	243.42
sg000413	CDKN1B_isoform1_Exon_sub2	256.531	80.4497	72.4519	40.0416	44.7988	120.678	94.926		256.531	298.628	444.52	268.049	452.021	364.774	383.475	226.265	515.465	356.105	345.753
sg000414	CDKN1B_isoform1_Exon_sub2	251.858	442.474	394.345	337.742	354.657	283.722	160.644		251.858	223.47	172.818	97.1547	121.893	141.857	177.877	44.7897	91.3576	129.692	170.757
sg000415	CDKN1B_isoform1_Exon_sub2	200.448	625.209	485.427	438.716	623.45	462.172	608.5		200.448	375.791	211.632	289.367	167.603	215.825	133.985	111.974	318.638	254.256	322.743
sg000416	CDKN1B_isoform1_Exon_sub2	289.766	507.983	492.673	372.561	408.789	152.773	389.44		289.766	247.521	345.635	346.332	348.75	194.04	285.681	108.113	221.338	286.496	256.741
sg000417	CDKN1B_isoform1_Exon_sub2	139.69	58.6134	37.261	29.5959	72.7981	80.88	21.906		139.69	277.584	220.874	128.258	232.359	188.973	153.236	142.864	143.35	141.416	142.903
sg000418	CDKN1B_isoform1_Exon_sub2	292.882	93.0918	108.678	181.057	106.397	55.2038	182.55		292.882	75.1581	52.677	224.015	231.936	195.56	257.19	171.436	170.831	324.597	256.741
sg000419	CDKN1B_isoform1_Exon_sub2	326.636	1237.78	614.806	2007.3	1973.02	2181.19	1900.95		326.636	121.255	158.955	293.91	286.111	313.605	216.379	544.426	325.322	349.51	276.118
sg000420	CDKN1B_isoform1_Exon_sub2	321.443	248.245	339.489	252.436	220.261	41.0819	345.628		321.443	264.557	362.27	163.555	155.753	232.544	241.02	298.855	300.069	339.985	458.38
sg000421	CDKN1B_isoform1_Exon_sub2	201.486	304.56	192.515	376.042	356.524	333.791	243.4		201.486	128.27	156.183	196.756	227.28	262.435	147.076	248.66	210.197	310.676	227.071
sg000422	CDKN1B_isoform1_Exon_sub2	191.62	97.689	107.643	73.1194	78.398	134.8	17.038		191.62	192.405	329.925	191.164	342.402	181.88	217.149	509.676	342.405	224.947	190.134
sg000423	CDKN1B_isoform1_Exon_sub2	190.581	1303.29	1778.18	964.479	720.515	670.149	686.388		190.581	251.529	307.745	210.385	215.006	173.268	177.107	233.987	302.297	270.376	214.96
sg000424	CDKN1B_isoform1_Exon_sub2	159.943	21.8364	44.5061	22.6322	41.0656	35.9467	41.378		159.943	145.306	252.295	108.687	149.827	221.904	147.846	71.0457	88.3866	252.058	162.28
sg000425	CDKN1B_isoform1_Exon_sub2	228.49	272.38	166.639	212.394	242.66	160.476	387.006		228.49	109.23	260.613	162.856	114.275	246.729	185.577	140.547	80.2164	184.647	204.666
sg000426	CDKN1B_isoform1_Exon_sub2	170.329	167.795	72.4519	73.1194	97.0641	114.259	82.756		170.329	330.696	351.18	367.301	212.044	316.644	266.431	169.12	410.738	222.016	317.899
sg000427	CDKN1B_isoform1_Exon_sub2	261.724	175.84	128.343	142.757	173.595	544.335	70.586		261.724	96.2024	181.135	264.904	158.292	331.843	225.619	291.133	229.508	310.676	217.988
sg000428	CDKN1B_isoform1_Exon_sub3	324.04	768.87	824.916	713.784	601.051	589.269	849.466		324.04	459.968	423.265	217.375	304.733	240.65	335.733	245.571	289.67	308.477	185.29
sg000429	CDKN1B_isoform1_Exon_sub3	263.802	356.277	307.403	240.249	197.861	102.705	114.398		263.802	473.997	386.298	397.356	258.177	320.191	301.082	489.598	263.674	567.13	476.546
sg000430	CDKN1B_isoform1_Exon_sub3	326.117	4053.52	1774.04	5214.11	6269.97	7345.96	6810.33		326.117	320.675	263.385	387.221	376.261	445.329	408.116	396.157	955.913	371.492	229.493
sg000431	CDKN1B_isoform1_Exon_sub3	191.1	3223.74	2211.85	2181.39	2105.54	2105.45	2852.65		191.1	194.409	278.172	227.16	191.728	196.573	177.877	54.0565	338.692	268.178	66.6074
sg000432	CDKN1B_isoform1_Exon_sub3	271.072	378.114	514.408	252.436	231.461	282.438	209.324		271.072	401.845	356.725	205.143	302.617	288.273	196.358	288.816	119.582	217.62	111.416
sg000433	CDKN1B_isoform1_Exon_sub3	126.189	25.2842	8.28021	41.7825	35.4657	48.7848	14.604		126.189	99.2087	106.278	110.784	111.312	127.164	130.135	70.2735	115.125	56.4199	148.353
sg000434	CDKN1B_isoform1_Exon_sub3	337.541	1063.09	910.823	1041.08	920.243	801.097	1353.3		337.541	318.67	234.736	225.762	289.92	302.459	225.619	182.248	291.156	329.727	227.071
sg000435	CDKN1B_isoform1_Exon_sub3	351.562	6977.29	5244.48	6088.06	6283.04	5789.98	7000.18		351.562	339.715	540.633	485.075	310.659	390.612	336.503	304.261	1414.19	200.034	452.93
sg000436	CDKN1B_isoform1_Exon_sub3	247.703	3399.58	1969.66	3718.64	3998.3	3412.37	3889.53		247.703	89.1876	228.267	226.811	253.521	230.01	261.81	427.046	461.245	235.205	334.248
sg000437	CDKN1B_isoform1_Exon_sub3	215.507	118.376	121.098	118.384	85.8644	141.219	53.548		215.507	324.683	243.054	234.499	182.84	266.994	237.169	297.311	121.81	290.892	322.743
sg000438	CDKN1B_isoform1_Exon_sub3	218.104	444.772	409.871	306.405	397.59	273.452	501.404		218.104	243.512	462.079	260.71	344.518	402.772	280.291	322.022	1012.36	279.901	377.846
sg000439	CDKN1B_isoform1_Exon_sub3	214.469	239.051	226.671	147.98	250.127	133.516	265.306		214.469	40.0843	290.186	268.748	227.28	159.082	200.208	196.92	328.293	169.992	252.503
sg000440	CDKN1B_isoform1_Exon_sub3	136.055	104.585	57.9615	73.1194	83.9978	28.2438	90.058		136.055	127.268	152.486	94.7084	154.483	173.268	113.195	199.237	39.3655	209.56	90.2227
sg000441	CDKN1B_isoform1_Exon_sub3	253.935	90.7933	99.3625	165.389	181.062	119.394	214.192		253.935	130.274	155.259	339.342	215.429	304.485	319.563	499.637	135.18	345.114	303.972
sg000442	CDKN1B_isoform1_Exon_sub3	328.194	117.227	183.2	87.0469	139.996	48.7848	133.87		328.194	315.664	235.66	378.484	417.315	354.642	299.542	440.174	508.037	485.797	374.212
sg000443	CDKN1B_isoform1_Exon_sub3	204.083	428.682	249.441	374.301	498.387	349.196	676.652		204.083	646.36	335.47	291.115	387.265	372.88	228.699	508.131	375.086	514.373	306.394
sg000444	CDKN1B_isoform1_Exon_sub3	167.732	56.3148	60.0315	27.855	59.7318	10.2705	36.51		167.732	324.683	322.531	211.084	328.858	341.469	272.591	200.009	384.742	592.042	350.597
sg000445	CDKN1B_isoform1_Exon_sub3	133.459	36.777	13.4553	48.7462	18.6662	56.4876	2.434		133.459	304.641	299.427	110.784	151.52	140.843	157.856	141.319	55.7059	196.37	129.582
sg000446	CDKN1B_isoform1_Exon_sub3	108.013	22.9856	106.608	19.1503	1.86662	5.13524	0		108.013	176.371	93.34	58.7122	112.159	103.859	100.104	121.241	74.2745	163.398	63.5798
sg000447	CDKN1B_isoform1_Exon_sub3	261.205	350.531	420.221	255.918	317.325	317.101	192.286		261.205	523.101	342.863	210.735	233.206	295.366	242.56	154.447	150.034	266.712	290.045
sg000448	CDKN1B_isoform1_Exon_sub4	86.7222	44.822	54.8564	40.0416	69.0649	48.7848	12.17		86.7222	140.295	119.216	180.33	66.0255	159.589	110.884	80.3125	182.715	135.554	110.81
sg000449	CDKN1B_isoform1_Exon_sub4	182.272	131.018	143.869	181.057	134.396	62.9067	272.608		182.272	45.0949	146.941	137.694	197.653	209.745	190.968	77.2236	170.089	117.236	164.096
sg000450	CDKN1B_isoform1_Exon_sub4	179.676	316.053	333.279	240.249	138.13	116.827	287.212		179.676	208.439	195.922	124.763	165.487	153.003	172.487	296.539	154.491	140.683	121.71
sg000451	CDKN1B_isoform1_Exon_sub4	203.044	149.407	204.935	107.938	108.264	43.6495	121.7		203.044	153.323	206.087	121.269	179.877	168.201	188.658	183.02	155.976	105.512	184.079
sg000452	CDKN1B_isoform1_Exon_sub4	164.616	333.292	415.046	282.032	235.194	256.762	189.852		164.616	251.529	252.295	86.6704	129.935	96.7665	130.905	143.636	63.8761	183.914	101.728
sg000453	CDKN1B_isoform1_Exon_sub4	323.52	111.48	67.2767	254.177	388.257	301.695	240.966		323.52	172.363	114.596	242.188	276.376	273.581	311.862	269.51	200.541	184.647	330.009
sg000454	CDKN1B_isoform1_Exon_sub4	210.314	194.229	351.909	219.358	240.794	207.977	343.194		210.314	122.257	132.155	171.593	152.79	135.777	157.856	122.013	410.738	143.614	190.134
sg000455	CDKN1B_isoform1_Exon_sub4	166.693	186.184	161.464	268.104	350.924	324.804	170.38		166.693	49.1033	97.9608	47.8784	100.731	66.3686	63.9126	63.3233	110.669	64.4799	41.1755
sg000456	CDKN1B_isoform1_Exon_sub4	308.98	594.179	375.715	478.758	440.522	356.899	623.104		308.98	179.377	194.997	112.182	144.325	183.907	140.146	80.3125	83.9302	204.43	111.416
sg000457	CDKN1B_isoform1_Exon_sub4	229.528	170.094	133.518	99.2334	147.463	93.7181	136.304		229.528	270.569	298.503	292.513	261.563	292.326	272.591	311.983	227.28	255.721	264.007
sg000458	CDKN1B_isoform1_Exon_sub4	207.718	94.2411	115.923	309.887	332.258	228.518	389.44		207.718	15.0316	85.0226	201.299	217.546	199.106	156.316	118.924	104.727	147.278	106.572
sg000459	CDKN1B_isoform1_Exon_sub4	169.29	259.738	272.212	398.675	332.258	501.97	367.534		169.29	111.234	121.989	75.4871	206.118	213.798	157.856	80.3125	143.35	209.56	442.636
sg000460	CDKN1B_isoform1_Exon_sub4	217.584	589.582	493.708	496.167	503.987	277.303	540.348		217.584	272.573	189.453	104.144	116.391	135.27	73.1529	252.521	47.5357	156.803	54.497
sg000461	CDKN1B_isoform1_Exon_sub4	285.093	4838.48	2962.25	5224.55	5150	5326.53	6437.93		285.093	216.455	292.958	382.678	383.456	288.78	284.141	371.445	718.234	304.081	245.842
sg000462	CDKN1B_isoform1_Exon_sub4	287.17	144.81	232.881	170.612	132.53	74.461	141.172		287.17	330.696	440.824	388.619	336.899	285.233	221.769	437.085	380.285	305.547	263.402
sg000463	CDKN1B_isoform1_Exon_sub4	260.686	395.353	322.928	254.177	270.66	838.328	399.176		260.686	208.439	265.234	231.005	181.57	234.57	215.609	270.283	92.1004	195.638	386.928
sg000464	CDKN1B_isoform1_Exon_sub4	191.62	208.02	223.566	235.027	216.528	60.3391	226.362		191.62	251.529	233.812	295.658	250.558	253.822	383.475	332.061	216.881	252.79	196.795
sg000465	CDKN1B_isoform1_Exon_sub4	268.994	163.198	120.063	142.757	100.797	116.827	133.87		268.994	314.662	378.905	476.687	372.875	430.13	441.228	325.111	448.618	288.694	474.729
sg000466	CDKN1B_isoform1_Exon_sub4	216.026	229.856	275.317	134.052	205.328	150.206	260.438		216.026	386.814	284.641	270.495	193.844	275.607	315.713	339.012	288.185	215.421	193.767
sg000467	CDKN1B_isoform1_Exon_sub4	144.883	244.797	263.932	219.358	233.327	183.585	65.718		144.883	227.479	204.239	66.4007	88.8805	90.1803	91.6337	141.319	39.3655	83.5307	138.664
sg000468	CEP19_isoform1_Exon	344.292	93.0918	193.55	179.317	141.863	186.152	58.416		344.292	348.734	284.641	499.753	455.83	579.586	612.175	367.584	497.639	451.359	604.311
sg000469	CEP19_isoform1_Exon	308.461	586.134	881.843	398.675	587.985	959.006	355.364		308.461	324.683	425.113	236.946	222.625	228.997	223.309	267.966	376.572	295.288	295.495
sg000470	CEP19_isoform1_Exon	135.017	1089.52	727.624	912.251	1056.51	975.695	494.102		135.017	136.287	150.638	101.348	88.8805	98.2864	199.438	135.141	89.8721	176.587	150.775
sg000471	CEP19_isoform1_Exon	329.233	520.625	260.827	729.453	670.116	680.419	744.804		329.233	257.542	248.599	692.315	473.183	461.541	533.631	537.476	262.932	548.079	490.473
sg000472	CEP19_isoform1_Exon	205.121	391.905	186.305	389.97	474.121	662.446	401.61		205.121	537.13	459.307	363.107	434.668	389.093	318.023	355.228	414.452	282.099	236.759
sg000473	CEP19_isoform1_Exon	422.706	158.601	195.62	254.177	281.859	296.56	233.664		422.706	364.767	225.495	369.048	385.149	372.374	513.611	412.374	524.378	260.118	418.416
sg000474	CEP19_isoform1_Exon	189.023	73.554	146.974	66.1556	57.8652	37.2305	226.362		189.023	230.485	296.655	152.722	204.425	167.695	162.477	249.432	129.238	415.455	228.887
sg000475	CEP19_isoform1_Exon	205.121	382.711	447.131	217.617	326.658	177.166	124.134		205.121	67.1413	177.438	138.743	113.428	81.0609	221.769	118.924	47.5357	227.145	177.418
sg000476	CEP19_isoform1_Exon	154.75	1827.36	1341.39	1941.14	1478.36	1341.58	1472.57		154.75	194.409	227.343	197.455	233.629	268.514	203.288	291.905	217.624	288.694	201.033
sg000477	CEP19_isoform1_Exon	284.054	362.024	308.438	154.943	98.9307	154.057	296.948		284.054	420.886	483.335	290.416	286.957	358.695	358.064	310.439	280.758	533.424	391.167
sg000478	CEP19_isoform1_Exon	236.279	136.765	135.588	102.715	72.7981	14.1219	155.776		236.279	358.755	355.801	184.175	304.733	281.18	237.94	146.725	214.653	320.934	174.996
sg000479	CEP19_isoform1_Exon	262.244	1446.95	545.459	3997.19	4015.1	3701.22	3906.57		262.244	233.491	97.9608	190.116	229.396	326.27	224.079	214.682	690.753	257.919	282.173
sg000480	CEP19_isoform1_Exon	276.784	990.681	727.624	792.126	864.244	716.366	533.046		276.784	132.278	285.565	227.859	184.11	240.143	172.487	196.92	271.845	257.919	233.126
sg000481	CEP19_isoform1_Exon	235.76	140.212	100.398	174.094	149.329	82.1638	150.908		235.76	127.268	127.534	129.307	183.686	184.92	184.037	124.33	78.7309	172.923	128.371
sg000482	CEP19_isoform1_Exon	399.337	108.033	214.25	158.425	126.93	53.92	43.812		399.337	573.206	532.315	581.181	488.843	441.276	513.611	290.361	493.925	397.137	603.705
sg000483	CEP19_isoform1_Exon	187.985	168.944	124.203	503.131	517.053	351.764	418.648		187.985	165.348	65.6153	184.874	201.463	217.345	135.525	128.963	360.974	303.348	318.504
sg000484	CEP19_isoform1_Exon	325.078	267.783	311.543	264.622	205.328	193.855	102.228		325.078	405.854	544.329	556.368	267.911	418.984	456.628	584.583	604.594	354.639	696.35
sg000485	CEP19_isoform1_Exon	108.533	44.822	133.518	43.5234	33.5991	78.3124	21.906		108.533	323.681	259.689	186.621	184.533	145.91	157.086	132.825	229.508	248.394	234.942
sg000486	CEP19_isoform1_Exon	257.051	287.32	379.855	276.809	276.259	350.48	180.116		257.051	320.675	239.357	337.595	174.798	282.193	303.392	347.506	359.488	301.883	498.95
sg000487	CEP19_isoform1_Exon	111.648	36.777	6.21016	88.7878	59.7318	6.41905	21.906		111.648	130.274	105.354	194.309	240.824	203.159	164.787	87.2626	129.98	217.62	188.317
sg000488	COPB1_isoform1_Exon	342.734	550.506	490.603	487.462	410.656	468.591	350.496		342.734	743.564	597.006	542.389	326.318	357.681	354.214	423.185	926.203	474.806	475.94
sg000489	COPB1_isoform1_Exon	270.552	314.903	205.97	496.167	371.457	652.175	391.874		270.552	259.546	192.225	220.171	235.745	256.862	194.818	304.261	104.727	181.716	153.197
sg000490	COPB1_isoform1_Exon	249.261	150.556	255.652	76.6012	69.0649	70.6095	165.512		249.261	549.155	250.447	241.139	247.172	322.217	175.567	162.17	167.86	205.163	284.595
sg000491	COPB1_isoform1_Exon	236.279	173.542	164.569	275.068	274.393	272.168	153.342		236.279	285.601	342.863	380.581	327.165	329.31	340.354	326.656	621.677	313.607	434.159
sg000492	COPB1_isoform1_Exon	238.356	368.92	310.508	302.923	434.922	432.644	250.702		238.356	223.47	265.234	331.654	253.944	319.177	347.284	291.905	179.744	297.487	348.175
sg000493	COPB1_isoform1_Exon	213.43	465.459	360.189	631.96	587.985	607.242	1114.77		213.43	283.597	181.135	189.067	198.923	239.636	281.831	274.144	222.081	249.859	307.605
sg000494	COPB1_isoform1_Exon	194.735	493.042	376.75	282.032	343.458	196.423	282.344		194.735	268.565	146.941	130.705	67.7185	108.926	185.577	192.287	204.998	63.0144	138.059
sg000495	COPB1_isoform1_Exon	241.472	118.376	237.021	114.902	95.1975	51.3524	121.7		241.472	589.24	479.638	314.53	421.971	407.331	421.977	193.059	485.755	323.132	359.074
sg000496	COPB1_isoform1_Exon	306.903	122.973	144.904	104.456	123.197	30.8114	43.812		306.903	263.554	317.911	309.986	264.949	183.907	328.803	213.137	230.994	154.605	99.3056
sg000497	COPB1_isoform1_Exon	411.8	322.948	277.387	248.954	162.396	123.246	343.194		411.8	342.721	482.411	507.092	407.581	428.103	346.514	766.058	666.242	342.916	389.35
sg000498	COPB1_isoform1_Exon	305.864	134.466	264.967	52.2281	167.996	44.9333	362.666		305.864	537.13	375.208	347.031	341.132	337.923	342.664	139.775	422.622	378.819	349.992
sg000499	COPB1_isoform1_Exon	291.324	213.766	221.496	116.643	192.262	29.5276	245.834		291.324	502.056	414.023	321.519	292.882	327.79	260.27	271.055	435.991	134.089	134.426
sg000500	COPB1_isoform1_Exon	262.244	104.585	148.009	80.0831	67.1982	37.2305	24.34		262.244	317.668	309.593	472.843	390.228	274.594	247.95	338.239	382.514	119.434	50.8638
sg000501	COPB1_isoform1_Exon	225.374	166.646	130.413	151.462	130.663	96.2857	60.85		225.374	512.077	278.172	230.655	280.608	275.607	239.48	333.606	153.005	279.168	239.787
sg000502	COPB1_isoform1_Exon	149.037	68.9569	23.8056	43.5234	70.9315	51.3524	55.982		149.037	208.439	286.489	207.59	171.836	253.822	297.232	169.892	141.122	205.896	148.958
sg000503	COPB1_isoform1_Exon	272.11	175.84	212.18	161.907	154.929	91.1505	124.134		272.11	426.898	350.256	313.831	369.912	279.154	252.57	356.001	374.343	238.136	357.863
sg000504	COPB1_isoform1_Exon	354.159	684.972	381.925	438.716	580.518	496.834	421.082		354.159	433.913	220.874	248.129	254.791	257.369	212.529	175.298	240.649	217.62	185.895
sg000505	COPB1_isoform1_Exon	244.068	339.038	154.219	410.861	433.055	306.831	223.928		244.068	254.536	191.301	257.565	283.148	253.315	224.849	388.435	505.809	150.209	392.984
sg000506	COPB1_isoform1_Exon	332.868	214.916	258.757	181.057	266.926	125.813	294.514		332.868	99.2087	268.006	237.994	302.617	220.891	284.141	418.552	409.995	195.638	302.155
sg000507	COPB1_isoform1_Exon	239.914	145.959	231.846	73.1194	121.33	12.8381	163.078		239.914	535.126	329.925	152.023	232.782	244.196	283.371	173.753	162.661	319.468	296.706
sg000508	CSNK2B_isoform1_Exon	294.959	853.917	514.408	515.317	662.649	509.673	822.692		294.959	262.552	259.689	197.455	242.94	217.345	277.211	108.113	271.102	254.256	244.631
sg000509	CSNK2B_isoform1_Exon	306.384	963.098	559.949	983.63	862.377	1238.88	1182.92		306.384	245.517	366.891	450.476	487.996	476.74	399.646	495.775	365.43	367.096	294.284
sg000510	CSNK2B_isoform1_Exon	281.458	171.243	156.289	250.695	218.394	43.6495	206.89		281.458	188.396	308.669	330.606	314.468	315.631	481.269	118.152	869.754	237.403	475.94
sg000511	CSNK2B_isoform1_Exon	222.777	1796.33	1469.74	1418.86	1267.43	1369.83	1307.06		222.777	303.639	316.986	177.884	168.45	144.896	157.856	258.699	186.429	123.831	225.86
sg000512	CSNK2B_isoform1_Exon	280.419	209.169	326.033	188.021	166.129	163.044	104.662		280.419	170.358	477.79	311.734	374.568	384.026	417.357	539.021	376.572	367.096	317.899
sg000513	CSNK2B_isoform1_Exon	259.647	861.961	792.83	680.706	819.445	706.095	812.956		259.647	559.176	457.459	380.581	296.268	475.22	292.612	219.315	450.103	125.296	277.934
sg000514	CSNK2B_isoform1_Exon	268.994	852.767	543.389	788.645	677.582	380.008	557.386		268.994	468.987	302.2	400.501	275.106	239.13	241.02	259.471	120.325	379.552	222.832
sg000515	CSNK2B_isoform1_Exon	341.696	151.705	69.3468	172.353	171.729	74.461	255.57		341.696	479.008	264.309	345.284	369.912	250.276	401.186	278.005	346.119	112.84	124.737
sg000516	CSNK2B_isoform1_Exon	275.745	3776.54	3931.03	1681.75	2211.94	3000.26	2504.59		275.745	301.635	297.579	293.91	121.893	220.891	165.557	247.888	381.028	214.689	396.617
sg000517	CSNK2B_isoform1_Exon	239.395	797.602	632.401	619.774	649.583	1080.97	270.174		239.395	507.067	235.66	195.008	194.691	303.979	175.567	116.608	251.79	180.983	139.876
sg000518	CSNK2B_isoform1_Exon	212.911	334.441	302.228	349.928	405.056	165.611	683.954		212.911	323.681	303.124	196.057	195.114	207.212	181.727	186.109	167.86	213.956	170.152
sg000519	CSNK2B_isoform1_Exon	279.9	418.339	478.182	334.26	438.655	302.979	513.574		279.9	284.599	401.085	410.286	353.829	414.424	344.204	309.667	354.289	443.299	362.102
sg000520	CSNK2B_isoform1_Exon	295.478	1403.27	888.053	955.775	834.378	1250.43	654.746		295.478	284.599	402.009	215.628	323.779	252.302	278.751	153.675	419.651	163.398	208.905
sg000521	CSNK2B_isoform1_Exon	210.314	1584.86	996.731	1215.17	1287.97	1685.64	1309.49		210.314	303.639	317.911	329.907	291.19	190.493	241.79	491.142	427.821	385.414	256.136
sg000522	CSNK2B_isoform1_Exon	105.417	47.1206	54.8564	55.71	46.6654	92.4343	80.322		105.417	174.367	137.7	159.012	138.823	88.6604	118.585	219.315	208.711	127.494	151.38
sg000523	CSNK2B_isoform1_Exon	202.525	198.826	202.865	184.539	134.396	300.412	172.814		202.525	293.618	429.734	396.657	371.605	375.92	343.434	457.936	733.089	219.085	480.784
sg000524	CSNK2B_isoform1_Exon	297.036	135.615	171.814	186.28	138.13	132.232	36.51		297.036	533.122	356.725	328.159	226.434	362.748	224.079	271.055	371.372	337.787	373.001
sg000525	CSNK2B_isoform1_Exon	194.735	1313.63	850.792	1180.36	1256.23	1160.56	1353.3		194.735	480.01	329	232.752	286.957	391.626	223.309	394.613	366.916	320.201	290.045
sg000526	CSNK2B_isoform1_Exon	387.913	665.434	578.58	727.712	685.049	775.421	776.446		387.913	219.462	266.158	362.408	340.709	301.952	318.023	411.602	357.26	308.477	245.236
sg000527	CSNK2B_isoform1_Exon	291.324	172.392	124.203	280.291	212.794	232.37	260.438		291.324	466.982	194.997	382.328	288.65	367.307	400.416	625.511	366.916	164.131	219.199
sg000528	DDOST_isoform1_Exon	208.237	141.362	141.799	149.721	111.997	114.259	104.662		208.237	290.611	196.846	254.42	277.646	295.366	228.699	450.213	341.663	265.247	270.063
sg000529	DDOST_isoform1_Exon	358.313	674.629	416.081	644.147	890.377	1210.63	664.482		358.313	575.21	364.119	498.355	334.36	391.626	555.192	742.891	385.485	276.97	635.798
sg000530	DDOST_isoform1_Exon	208.237	367.77	272.212	518.799	440.522	948.735	727.766		208.237	163.344	179.287	154.818	226.01	285.233	171.717	101.163	238.421	222.749	198.611
sg000531	DDOST_isoform1_Exon	185.907	260.887	200.795	228.063	250.127	297.844	107.096		185.907	235.495	169.121	118.822	147.288	129.191	134.755	215.454	98.7851	111.374	147.747
sg000532	DDOST_isoform1_Exon	255.493	1674.5	1468.7	1251.73	1269.3	1080.97	1075.83		255.493	254.536	245.826	139.441	174.798	63.8355	224.849	307.35	401.825	211.758	349.386
sg000533	DDOST_isoform1_Exon	190.062	333.292	159.394	442.198	442.388	326.088	506.272		190.062	103.217	85.0226	111.833	161.255	134.257	125.515	90.3516	249.562	205.896	193.161
sg000534	DDOST_isoform1_Exon	352.082	176.989	148.009	203.69	209.061	549.471	411.346		352.082	91.1919	115.52	236.946	143.902	123.111	247.95	141.319	200.541	86.4616	172.574
sg000535	DDOST_isoform1_Exon	241.991	484.997	557.879	377.783	265.06	608.526	277.476		241.991	421.888	670.939	365.903	380.07	293.339	362.685	450.986	478.328	287.228	383.901
sg000536	DDOST_isoform1_Exon	300.152	48.2698	140.764	78.3422	59.7318	2.56762	21.906		300.152	122.257	160.804	208.638	204.425	180.867	217.149	167.575	401.825	223.481	238.576
sg000537	DDOST_isoform1_Exon	116.841	552.805	452.307	529.245	586.118	469.874	581.726		116.841	231.487	192.225	130.705	170.989	88.1538	139.376	135.914	352.061	43.9635	105.361
sg000538	DDOST_isoform1_Exon	332.348	311.455	429.536	334.26	300.525	290.141	316.42		332.348	444.936	389.071	446.982	380.917	317.658	371.925	249.432	399.597	216.154	271.879
sg000539	DDOST_isoform1_Exon	137.613	1588.31	1406.6	1277.85	1362.63	769.002	1601.57		137.613	127.268	218.101	173.341	156.599	151.483	160.166	257.155	193.856	196.37	162.28
sg000540	DDOST_isoform1_Exon	262.244	734.391	570.3	941.847	918.376	644.473	808.088		262.244	844.777	270.778	391.764	386.419	278.14	335.733	485.736	494.668	300.417	322.138
sg000541	DDOST_isoform1_Exon	283.535	6026.83	3708.5	5252.41	5209.73	5792.55	7764.46		283.535	250.527	388.147	488.569	406.311	286.753	351.904	796.947	791.023	324.597	420.838
sg000542	DDOST_isoform1_Exon	194.216	745.884	580.65	889.619	1056.51	1078.4	983.336		194.216	297.626	265.234	189.067	297.538	205.186	152.466	256.382	94.3286	342.916	409.333
sg000543	DDOST_isoform1_Exon	267.956	294.216	336.384	389.97	399.456	589.269	384.572		267.956	230.485	310.517	404.695	448.212	490.419	297.232	597.711	530.32	418.386	420.232
sg000544	DDOST_isoform1_Exon	238.356	379.263	451.272	546.654	377.057	314.533	435.686		238.356	156.329	145.093	133.151	195.96	228.997	107.034	353.684	116.611	168.527	148.958
sg000545	DDOST_isoform1_Exon	324.04	366.621	465.762	316.851	335.991	521.227	528.178		324.04	176.371	405.706	406.442	328.435	331.843	387.326	201.554	471.643	315.072	207.088
sg000546	DDOST_isoform1_Exon	209.795	94.2411	110.748	104.456	63.465	53.92	24.34		209.795	257.542	384.45	213.181	215.853	287.26	243.33	312.756	103.242	174.389	191.345
sg000547	DDOST_isoform1_Exon	256.012	995.278	1137.49	962.738	755.98	781.84	1007.68		256.012	234.493	215.329	213.181	130.358	293.846	199.438	97.3017	185.686	241.067	268.852
sg000548	DDX56_isoform1_Exon	202.525	529.819	283.597	1227.36	1246.9	1201.65	1384.95		202.525	88.1855	96.1125	88.7672	132.898	121.591	120.895	113.519	235.45	165.596	199.217
sg000549	DDX56_isoform1_Exon	313.654	213.766	200.795	142.757	276.259	220.815	46.246		313.654	147.31	235.66	425.314	228.127	376.933	298.002	640.183	398.111	234.472	260.98
sg000550	DDX56_isoform1_Exon	123.073	376.964	380.89	311.628	414.389	403.116	219.06		123.073	169.356	121.989	134.549	170.566	208.225	207.908	206.187	39.3655	188.31	238.576
sg000551	DDX56_isoform1_Exon	267.956	203.423	169.744	181.057	195.995	137.368	75.454		267.956	233.491	372.436	250.575	314.045	309.045	228.699	254.066	160.433	660.186	125.343
sg000552	DDX56_isoform1_Exon	369.738	1843.45	1508.03	1547.69	1256.23	2083.62	1657.55		369.738	582.225	488.88	351.225	316.584	239.636	181.727	281.866	172.317	241.067	269.457
sg000553	DDX56_isoform1_Exon	186.427	110.331	202.865	189.762	171.729	304.263	153.342		186.427	208.439	133.079	146.78	196.807	159.589	187.888	158.308	213.91	351.708	268.246
sg000554	DDX56_isoform1_Exon	277.303	989.532	507.163	1509.39	1541.83	616.229	1226.74		277.303	202.426	161.728	193.261	118.931	193.533	146.306	327.428	328.293	22.7145	68.424
sg000555	DDX56_isoform1_Exon	163.058	367.77	151.114	558.841	615.984	666.297	654.746		163.058	147.31	76.7052	249.876	254.368	196.066	258.73	112.746	464.958	211.025	330.615
sg000556	DDX56_isoform1_Exon	249.781	178.139	305.333	167.13	132.53	260.613	102.228		249.781	376.793	306.821	374.64	366.95	376.427	518.231	284.183	594.939	290.892	628.532
sg000557	DDX56_isoform1_Exon	197.851	701.062	508.198	659.815	742.914	837.044	718.03		197.851	142.299	212.556	198.154	204.425	272.567	138.606	339.012	314.181	189.776	147.142
sg000558	DDX56_isoform1_Exon	159.423	422.936	356.049	334.26	369.59	231.086	486.8		159.423	307.647	232.888	175.787	82.9552	69.9151	106.264	91.8961	292.641	57.1526	78.1123
sg000559	DDX56_isoform1_Exon	269.514	663.136	760.745	477.017	604.784	554.606	754.54		269.514	317.668	331.773	297.755	309.389	308.538	314.173	228.582	484.27	319.468	437.792
sg000560	DDX56_isoform1_Exon	132.939	507.983	349.839	524.022	636.517	740.758	664.482		132.939	24.0506	200.542	262.108	236.591	264.461	274.131	364.495	88.3866	175.854	242.209
sg000561	DDX56_isoform1_Exon	204.083	185.034	109.713	238.508	257.593	238.789	90.058		204.083	255.538	114.596	237.645	193.421	136.284	127.825	314.3	262.932	107.711	120.499
sg000562	DDX56_isoform1_Exon	225.374	2250.29	1759.55	2254.51	2363.14	1969.36	2387.75		225.374	119.251	193.149	249.876	179.454	293.846	247.95	271.827	262.932	293.823	384.506
sg000563	DDX56_isoform1_Exon	272.63	910.231	696.573	943.588	1002.37	856.301	1397.12		272.63	139.293	245.826	271.893	283.148	336.91	189.428	297.311	334.235	442.566	152.591
sg000564	DDX56_isoform1_Exon	194.735	419.488	263.932	960.997	789.579	346.629	438.12		194.735	99.2087	55.4495	54.5185	89.727	67.8885	75.463	42.473	37.88	57.8853	44.8086
sg000565	DDX56_isoform1_Exon	357.794	198.826	210.11	276.809	343.458	98.8534	97.36		357.794	229.483	125.686	260.71	254.791	365.281	234.089	309.667	316.409	457.954	224.649
sg000566	DDX56_isoform1_Exon	230.047	432.13	388.135	464.83	349.058	431.36	321.288		230.047	410.864	269.854	250.925	344.095	341.976	337.274	107.341	150.777	406.663	392.378
sg000567	DDX56_isoform1_Exon	284.054	525.222	389.17	781.681	849.311	1303.07	654.746		284.054	122.257	153.41	237.645	364.41	322.724	271.051	301.944	392.912	234.472	330.009
sg000568	DYNC1H1_isoform1_Exon	286.65	75.8526	120.063	100.974	57.8652	32.0952	53.548		286.65	169.356	175.59	223.316	278.069	422.024	375.005	365.268	257.732	501.917	236.759
sg000569	DYNC1H1_isoform1_Exon	301.71	419.488	312.578	593.66	487.187	418.522	311.552		301.71	438.923	344.711	386.522	334.783	364.774	314.943	421.641	441.19	408.861	858.63
sg000570	DYNC1H1_isoform1_Exon	257.57	1119.4	941.874	628.478	959.442	612.377	735.068		257.57	494.039	321.607	294.609	179.454	217.851	284.911	357.545	424.85	91.5907	127.16
sg000571	DYNC1H1_isoform1_Exon	235.24	167.795	91.0823	203.69	278.126	191.288	124.134		235.24	301.635	214.405	173.341	217.969	195.053	190.198	373.762	142.607	270.376	153.803
sg000572	DYNC1H1_isoform1_Exon	254.454	327.545	503.023	205.431	220.261	59.0553	311.552		254.454	171.361	219.026	186.97	278.069	187.96	192.508	198.465	132.209	43.2308	67.2129
sg000573	DYNC1H1_isoform1_Exon	233.163	253.991	331.208	269.845	145.596	25.6762	304.25		233.163	89.1876	285.565	220.171	248.019	174.281	250.26	329.745	188.657	189.776	233.731
sg000574	DYNC1H1_isoform1_Exon	261.205	171.243	202.865	83.565	61.5984	23.1086	92.492		261.205	470.991	372.436	219.122	272.99	244.196	234.089	250.977	75.0172	257.919	322.743
sg000575	DYNC1H1_isoform1_Exon	328.713	295.365	230.811	461.348	265.06	237.505	316.42		328.713	441.93	242.13	312.083	302.194	302.965	255.65	342.873	129.238	350.976	290.65
sg000576	DYNC1H1_isoform1_Exon	274.707	65.5091	167.674	76.6012	78.398	11.5543	4.868		274.707	390.822	332.697	246.382	298.385	249.769	363.455	288.044	202.027	226.412	371.79
sg000577	DYNC1H1_isoform1_Exon	227.451	445.921	207.005	633.701	574.918	555.89	513.574		227.451	153.323	150.638	228.558	154.06	316.644	192.508	148.269	372.858	409.594	246.447
sg000578	DYNC1H1_isoform1_Exon	385.316	473.504	314.648	501.39	479.721	326.088	486.8		385.316	259.546	498.122	430.207	416.045	475.22	442.768	681.884	523.635	382.483	417.81
sg000579	DYNC1H1_isoform1_Exon	215.507	252.842	158.359	363.856	358.391	267.032	379.704		215.507	178.375	109.051	145.033	119.777	124.125	165.557	79.5403	95.8141	90.1252	105.966
sg000580	DYNC1H1_isoform1_Exon	224.335	71.2555	45.5412	64.4147	95.1975	57.7714	53.548		224.335	381.803	155.259	255.118	259.87	142.87	155.546	268.738	283.729	18.3181	5.4497
sg000581	DYNC1H1_isoform1_Exon	275.226	64.3598	126.273	97.4925	141.863	91.1505	177.682		275.226	245.517	203.315	261.06	349.173	302.459	252.57	260.243	236.936	320.201	336.065
sg000582	DYNC1H1_isoform1_Exon	245.626	229.856	272.212	128.829	240.794	87.2991	155.776		245.626	399.841	255.992	387.57	259.87	446.342	228.699	526.665	307.496	319.468	285.201
sg000583	DYNC1H1_isoform1_Exon	275.745	1989.41	1602.22	1145.54	1269.3	1186.24	1635.65		275.745	383.807	376.133	217.025	258.177	198.093	309.552	121.241	196.085	340.717	204.061
sg000584	DYNC1H1_isoform1_Exon	261.724	151.705	154.219	85.3059	91.4643	41.0819	48.68		261.724	581.223	313.29	280.98	220.508	171.748	292.612	73.3624	292.641	18.3181	42.3865
sg000585	DYNC1H1_isoform1_Exon	239.395	326.396	437.816	336.001	350.924	191.288	180.116		239.395	96.2024	174.666	109.386	187.072	166.682	138.606	282.638	245.106	106.978	85.3786
sg000586	DYNC1H1_isoform1_Exon	221.219	149.407	155.254	175.835	179.195	362.034	306.684		221.219	133.28	174.666	262.457	212.89	201.639	210.218	133.597	117.354	109.909	222.226
sg000587	DYNC1H1_isoform1_Exon	304.826	2554.85	2589.64	1824.5	2133.54	1797.33	1959.37		304.826	448.945	376.133	298.104	301.347	174.788	368.075	161.397	651.387	282.832	458.985
sg000588	ECD_isoform1_Exon	234.202	111.48	90.0473	95.7515	104.531	100.137	80.322		234.202	183.386	268.93	196.756	183.263	268.514	255.65	147.497	153.748	227.145	142.298
sg000589	ECD_isoform1_Exon	353.12	2858.26	1648.8	5593.63	5926.51	6805.48	7165.69		353.12	154.325	112.747	330.606	181.147	301.952	239.48	389.207	483.527	339.985	297.917
sg000590	ECD_isoform1_Exon	159.943	133.317	275.317	85.3059	179.195	306.831	296.948		159.943	65.137	249.523	257.914	174.798	208.225	182.497	205.415	129.98	211.025	32.6982
sg000591	ECD_isoform1_Exon	393.625	278.126	193.55	238.508	190.395	173.314	189.852		393.625	486.023	286.489	470.047	417.315	285.74	385.015	635.55	562.258	342.916	498.344
sg000592	ECD_isoform1_Exon	246.146	140.212	104.538	198.467	244.527	139.935	85.19		246.146	151.318	198.694	195.358	280.608	244.196	284.141	236.304	193.114	216.887	261.585
sg000593	ECD_isoform1_Exon	225.893	219.513	290.842	376.042	324.792	100.137	559.82		225.893	173.365	241.205	250.575	359.754	322.217	444.308	354.456	209.454	339.252	319.11
sg000594	ECD_isoform1_Exon	265.879	385.009	417.116	271.586	171.729	326.088	248.268		265.879	299.63	402.009	191.863	288.227	218.865	361.914	469.519	353.547	221.283	225.254
sg000595	ECD_isoform1_Exon	232.644	2291.67	1777.14	1596.44	1803.15	1730.58	2046.99		232.644	162.342	384.45	215.278	237.015	262.435	252.57	204.642	324.579	260.118	151.38
sg000596	ECD_isoform1_Exon	286.65	198.826	173.884	332.519	313.592	225.951	413.78		286.65	244.514	207.936	251.624	270.874	266.994	325.723	156.764	349.09	253.523	429.92
sg000597	ECD_isoform1_Exon	184.349	402.249	333.279	339.483	444.255	388.994	545.216		184.349	193.407	225.495	198.853	206.118	236.597	148.616	288.816	150.777	308.477	270.063
sg000598	ECD_isoform1_Exon	186.946	44.822	131.448	64.4147	41.0656	12.8381	9.736		186.946	337.711	257.84	269.447	287.804	283.207	237.94	158.308	261.446	271.108	162.28
sg000599	ECD_isoform1_Exon	300.671	1086.07	648.962	1667.82	1483.96	2006.59	1314.36		300.671	162.342	151.562	296.357	281.032	320.697	304.932	309.667	366.173	286.496	234.337
sg000600	ECD_isoform1_Exon	308.461	148.257	124.203	181.057	145.596	60.3391	243.4		308.461	124.261	122.913	302.647	293.306	253.822	275.671	189.198	278.529	373.69	358.469
sg000601	ECD_isoform1_Exon	169.29	445.921	240.126	678.966	806.379	464.739	387.006		169.29	203.428	89.6434	168.448	253.944	150.976	164.017	128.963	221.338	218.352	127.765
sg000602	ECD_isoform1_Exon	237.318	102.286	87.9773	198.467	214.661	187.436	82.756		237.318	214.451	51.7529	129.656	236.168	217.345	146.306	111.974	213.168	276.238	204.666
sg000603	ECD_isoform1_Exon	284.054	162.049	127.308	88.7878	156.796	88.5829	87.624		284.054	132.278	361.346	571.745	426.626	428.61	451.238	519.715	362.459	563.466	465.646
sg000604	ECD_isoform1_Exon	279.38	1207.9	1231.68	781.681	722.381	839.612	988.204		279.38	616.297	390.919	286.222	268.335	323.231	281.831	292.677	244.363	350.976	270.063
sg000605	ECD_isoform1_Exon	267.437	301.112	301.193	311.628	281.859	318.385	316.42		267.437	392.826	333.621	237.994	217.122	262.435	321.873	242.482	315.667	218.352	389.35
sg000606	ECD_isoform1_Exon	338.061	329.844	412.976	233.286	195.995	101.421	77.888		338.061	656.381	467.624	262.108	304.733	212.278	307.242	222.404	296.355	190.509	360.891
sg000607	ECD_isoform1_Exon	205.121	158.601	130.413	156.684	184.795	66.7581	111.964		205.121	153.323	239.357	215.278	353.829	310.565	325.723	217.771	288.928	370.759	218.593
sg000608	EGFRexon4_isoform_e3e4e5_Exon_sub1	374.931	208.02	187.34	818.24	679.449	667.581	725.332		374.931	79.1666	109.975	376.038	265.372	305.498	370.385	537.476	179.744	224.214	482.601
sg000609	EGFRexon4_isoform_e3e4e5_Exon_sub1	152.153	106.883	72.4519	147.98	117.597	89.8667	102.228		152.153	221.466	141.396	103.795	85.9178	136.79	75.463	94.2128	97.2996	38.8345	103.544
sg000610	EGFRexon4_isoform_e3e4e5_Exon_sub1	256.531	214.916	264.967	174.094	319.192	152.773	372.402		256.531	668.406	441.748	371.145	278.916	298.912	334.193	303.489	212.425	344.381	575.246
sg000611	EGFRexon4_isoform_e3e4e5_Exon_sub1	278.861	208.02	293.948	266.363	210.928	233.653	136.304		278.861	214.451	214.405	307.89	250.135	190.493	261.04	444.808	349.09	267.445	347.569
sg000612	EGFRexon4_isoform_e3e4e5_Exon_sub1	343.254	121.824	203.9	149.721	134.396	169.463	223.928		343.254	270.569	187.604	343.187	432.129	292.326	299.542	407.741	475.357	441.834	362.102
sg000613	EGFRexon4_isoform_e3e4e5_Exon_sub1	260.166	64.3598	112.818	59.1919	63.465	213.112	24.34		260.166	530.115	246.75	215.977	215.429	265.475	192.508	151.358	460.502	202.232	123.526
sg000614	EGFRexon4_isoform_e3e4e5_Exon_sub1	183.83	97.689	121.098	52.2281	65.3316	16.6895	87.624		183.83	407.858	298.503	184.175	169.719	234.063	249.49	200.009	223.566	238.136	238.576
sg000615	EGFRexon4_isoform_e3e4e5_Exon_sub1	249.781	458.564	436.781	595.401	554.386	718.934	479.498		249.781	216.455	125.686	197.455	244.21	204.679	224.079	58.6899	275.558	120.9	115.049
sg000616	EGFRexon4_isoform_e3e4e5_Exon_sub1	244.068	94.2411	61.0666	50.4872	70.9315	8.98667	4.868		244.068	144.304	259.689	203.046	190.458	200.119	163.247	170.664	115.125	193.44	94.4614
sg000617	EGFRexon4_isoform_e3e4e5_Exon_sub1	354.159	141.362	183.2	186.28	147.463	92.4343	216.626		354.159	55.116	168.197	265.253	309.389	346.029	394.256	376.079	492.44	293.823	278.54
sg000618	EGFRexon4_isoform_e3e4e5_Exon_sub1	284.573	121.824	143.869	73.1194	80.2646	98.8534	194.72		284.573	554.166	325.304	355.768	392.344	339.949	472.029	378.396	636.532	227.145	508.033
sg000619	EGFRexon4_isoform_e3e4e5_Exon_sub1	371.815	581.537	582.72	346.447	373.324	435.212	657.18		371.815	501.054	444.52	467.95	420.701	435.196	460.478	484.192	935.116	420.584	403.277
sg000620	EGFRexon4_isoform_e3e4e5_Exon_sub1	182.272	206.871	242.196	203.69	117.597	250.343	163.078		182.272	58.1223	308.669	355.768	269.604	174.281	198.668	511.992	311.953	208.094	247.053
sg000621	EGFRexon4_isoform_e3e4e5_Exon_sub1	205.121	444.772	370.54	612.81	610.384	676.568	683.954		205.121	166.35	152.486	279.931	173.952	191.506	136.295	346.734	164.147	157.536	110.81
sg000622	EGFRexon4_isoform_e3e4e5_Exon_sub1	345.85	267.783	378.82	161.907	197.861	112.975	221.494		345.85	601.265	489.804	423.217	398.269	442.289	421.977	303.489	609.793	395.672	199.217
sg000623	EGFRexon4_isoform_e3e4e5_Exon_sub1	256.012	426.384	401.59	974.925	810.112	1069.41	795.918		256.012	122.257	112.747	204.444	224.318	175.294	311.092	207.731	587.511	171.458	458.985
sg000624	EGFRexon4_isoform_e3e4e5_Exon_sub1	288.728	51.7177	65.2067	90.5287	147.463	138.651	70.586		288.728	73.1539	108.127	194.659	164.217	198.599	206.368	128.963	435.991	201.5	291.861
sg000625	EGFRexon4_isoform_e3e4e5_Exon_sub1	339.619	167.795	178.025	135.793	197.861	84.7315	223.928		339.619	106.223	252.295	464.805	334.36	338.429	367.305	773.008	459.016	194.172	191.95
sg000626	EGFRexon4_isoform_e3e4e5_Exon_sub1	194.735	217.214	276.352	109.679	229.594	223.383	163.078		194.735	115.242	243.978	152.372	184.11	164.148	171.717	230.126	144.835	205.163	227.676
sg000627	EGFRexon4_isoform_e3e4e5_Exon_sub1	230.567	43.6727	50.7163	45.2644	50.3987	6.41905	53.548		230.567	417.879	212.556	95.0578	176.491	237.61	191.738	91.8961	83.1874	153.14	170.152
sg000628	EIF2B1_isoform1_Exon	197.332	1261.91	1503.89	1068.94	1080.77	970.56	966.298		197.332	67.1413	282.793	184.524	148.981	191.506	234.859	135.141	73.5317	114.305	280.962
sg000629	EIF2B1_isoform1_Exon	237.318	445.921	593.07	468.312	375.19	340.21	791.05		237.318	269.567	170.969	128.957	168.45	211.265	174.027	216.998	210.197	286.496	109.599
sg000630	EIF2B1_isoform1_Exon	185.388	119.525	81.7671	66.1556	76.5313	65.4743	68.152		185.388	272.573	219.95	109.386	123.163	105.379	116.275	81.857	73.5317	176.587	105.966
sg000631	EIF2B1_isoform1_Exon	290.805	441.324	356.049	306.405	289.326	246.491	197.154		290.805	349.736	450.989	298.104	474.453	403.278	271.051	519.715	325.322	548.811	342.725
sg000632	EIF2B1_isoform1_Exon	222.777	2264.09	2590.67	1737.46	1801.29	1054.01	1664.86		222.777	437.921	504.591	270.495	406.311	308.538	348.824	288.816	542.204	257.187	399.644
sg000633	EIF2B1_isoform1_Exon	258.609	101.137	79.697	97.4925	69.0649	51.3524	17.038		258.609	277.584	290.186	261.06	314.891	299.419	321.873	223.948	334.978	255.721	284.595
sg000634	EIF2B1_isoform1_Exon	353.639	52.867	117.993	191.503	141.863	174.598	153.342		353.639	135.285	109.975	337.945	268.758	309.045	212.529	493.459	284.471	262.316	279.751
sg000635	EIF2B1_isoform1_Exon	172.406	191.93	181.13	266.363	184.795	177.166	365.1		172.406	218.46	276.323	183.126	183.263	239.636	210.218	132.825	178.259	257.919	151.986
sg000636	EIF2B1_isoform1_Exon	264.321	221.811	197.69	109.679	162.396	202.842	221.494		264.321	428.902	246.75	270.845	278.916	324.75	216.379	236.304	282.243	411.059	153.197
sg000637	EIF2B1_isoform1_Exon	378.046	168.944	115.923	59.1919	98.9307	238.789	121.7		378.046	571.202	366.891	613.333	424.51	426.583	501.29	613.155	376.572	572.259	426.287
sg000638	EIF2B1_isoform1_Exon	270.033	183.885	215.286	194.985	130.663	214.396	360.232		270.033	429.904	364.119	285.872	273.837	322.724	215.609	281.866	205.74	241.067	251.292
sg000639	EIF2B1_isoform1_Exon	404.011	411.443	428.501	384.747	332.258	344.061	452.724		404.011	424.894	402.933	335.498	195.96	268.008	396.566	559.871	537.004	290.159	384.506
sg000640	EIF2B1_isoform1_Exon	257.57	437.876	281.527	530.986	425.589	413.387	238.532		257.57	210.443	155.259	153.77	222.625	132.231	130.905	292.677	262.932	65.2126	29.6706
sg000641	EIF2B1_isoform1_Exon	234.202	227.558	124.203	151.462	205.328	168.179	90.058		234.202	237.5	217.177	468.3	299.231	408.851	340.354	298.083	284.471	479.935	464.435
sg000642	EIF2B1_isoform1_Exon	288.728	152.855	176.99	182.798	132.53	166.895	12.17		288.728	141.297	212.556	261.759	196.384	216.331	164.787	176.842	152.263	369.294	268.852
sg000643	EIF2B1_isoform1_Exon	162.02	237.901	222.531	323.814	395.723	496.834	348.062		162.02	5.01054	86.8709	51.7226	81.6854	145.403	74.693	89.5794	21.5396	80.5998	102.939
sg000644	EIF2B1_isoform1_Exon	310.538	337.889	357.084	449.162	474.121	418.522	416.214		310.538	143.301	223.646	370.096	327.165	370.854	318.793	91.8961	300.069	348.045	317.293
sg000645	EIF2B1_isoform1_Exon	249.781	202.274	135.588	147.98	190.395	91.1505	129.002		249.781	362.763	346.559	250.575	259.87	286.753	304.162	250.977	136.665	178.785	282.173
sg000646	EIF2B1_isoform1_Exon	259.647	281.574	229.776	383.006	440.522	383.859	357.798		259.647	161.339	126.61	199.552	214.583	286.246	266.431	204.642	236.193	285.03	308.816
sg000647	EIF2B1_isoform1_Exon	275.226	1103.31	832.161	887.878	1095.7	1095.09	715.596		275.226	249.525	330.849	216.326	355.099	247.236	220.229	373.762	320.866	180.25	276.723
sg000648	EIF3A_isoform1_Exon	216.546	325.247	424.361	329.037	220.261	197.707	99.794		216.546	428.902	282.793	142.587	208.234	136.79	202.518	244.799	314.181	191.241	302.761
sg000649	EIF3A_isoform1_Exon	173.964	140.212	70.3818	106.197	238.927	110.408	99.794		173.964	304.641	243.978	197.105	231.089	234.57	179.417	396.929	332.75	145.08	127.765
sg000650	EIF3A_isoform1_Exon	267.956	68.9569	94.1874	76.6012	65.3316	188.72	143.606		267.956	102.215	111.823	208.638	224.318	244.196	248.72	88.8071	120.325	315.805	234.337
sg000651	EIF3A_isoform1_Exon	218.104	2718.05	2593.78	2277.15	2777.53	1916.73	2046.99		218.104	378.797	296.655	210.385	242.094	166.682	159.396	369.901	218.367	128.227	297.917
sg000652	EIF3A_isoform1_Exon	304.826	276.977	162.499	299.441	354.657	394.13	223.928		304.826	213.449	279.096	229.607	248.865	274.594	309.552	264.105	664.014	193.44	283.384
sg000653	EIF3A_isoform1_Exon	204.083	81.599	67.2767	57.4509	48.5321	24.3924	12.17		204.083	466.982	342.863	170.195	252.251	251.289	223.309	118.924	126.267	312.874	181.051
sg000654	EIF3A_isoform1_Exon	265.359	94.2411	103.503	73.1194	69.0649	7.70286	24.34		265.359	648.364	305.897	150.625	223.894	306.005	234.089	84.9459	139.636	285.03	271.274
sg000655	EIF3A_isoform1_Exon	259.128	122.973	116.958	161.907	121.33	204.126	77.888		259.128	332.7	319.759	280.98	373.298	303.472	343.434	151.358	556.316	366.363	259.769
sg000656	EIF3A_isoform1_Exon	292.363	75.8526	195.62	57.4509	97.0641	23.1086	24.34		292.363	413.871	231.964	192.911	248.442	301.445	279.521	238.621	137.408	437.437	291.861
sg000657	EIF3A_isoform1_Exon	299.633	149.407	185.27	78.3422	139.996	260.613	26.774		299.633	180.38	208.86	160.76	182.84	120.072	133.985	247.888	68.3325	137.02	58.7356
sg000658	EIF3A_isoform1_Exon	216.546	164.347	102.468	90.5287	87.731	47.501	107.096		216.546	448.945	349.332	252.672	204.848	219.878	163.247	210.048	166.375	178.052	222.226
sg000659	EIF3A_isoform1_Exon	304.826	386.159	296.018	497.908	391.99	292.709	618.236		304.826	47.0991	220.874	247.43	237.015	225.957	280.291	233.215	702.637	153.872	161.069
sg000660	EIF3A_isoform1_Exon	340.138	242.498	156.289	269.845	242.66	172.031	92.492		340.138	638.343	494.425	332.003	495.191	332.35	444.308	554.465	608.308	318.003	347.569
sg000661	EIF3A_isoform1_Exon	280.938	347.083	192.515	412.602	343.458	505.821	411.346		280.938	83.175	280.02	542.738	475.299	396.185	472.029	522.804	407.767	534.157	439.609
sg000662	EIF3A_isoform1_Exon	235.76	93.0918	142.834	64.4147	91.4643	44.9333	99.794		235.76	333.702	257.84	242.887	225.164	251.796	305.702	136.686	115.125	194.172	380.873
sg000663	EIF3A_isoform1_Exon	230.567	588.432	471.972	835.65	821.312	870.423	1265.68		230.567	160.337	173.742	233.8	382.186	281.18	193.278	149.814	315.667	596.439	282.779
sg000664	EIF3A_isoform1_Exon	344.811	102.286	127.308	109.679	76.5313	74.461	48.68		344.811	330.696	287.413	462.009	328.858	415.437	409.656	639.411	545.175	295.288	376.635
sg000665	EIF3A_isoform1_Exon	272.11	1129.74	1113.69	772.976	770.913	276.019	245.834		272.11	241.508	215.329	234.849	193.421	102.339	88.5535	92.6683	223.566	11.7236	16.9546
sg000666	EIF3A_isoform1_Exon	264.84	54.0163	81.7671	57.4509	74.6647	111.691	2.434		264.84	247.521	316.986	338.294	379.647	376.427	378.855	352.912	355.775	374.423	423.865
sg000667	EIF3A_isoform1_Exon	293.921	616.015	684.153	870.469	1118.1	576.431	997.94		293.921	534.124	308.669	395.608	328.011	290.3	422.747	525.12	275.558	306.279	411.149
sg000668	EIF5_isoform1_Exon	219.662	111.48	119.028	73.1194	54.1319	8.98667	24.34		219.662	362.763	272.627	188.019	204.425	142.87	204.828	196.92	109.183	238.136	249.475
sg000669	EIF5_isoform1_Exon	324.04	3793.78	2087.65	3039.68	3451.38	3299.39	3585.28		324.04	405.854	305.897	352.273	397.846	376.933	279.521	270.283	459.016	400.068	279.751
sg000670	EIF5_isoform1_Exon	244.068	89.644	47.6112	92.2697	78.398	64.1905	58.416		244.068	220.464	301.276	267.001	328.011	314.111	227.159	172.209	270.359	271.108	203.455
sg000671	EIF5_isoform1_Exon	216.026	81.599	32.0858	57.4509	100.797	30.8114	21.906		216.026	429.904	461.155	404.695	379.647	323.231	394.256	881.121	664.014	150.209	375.423
sg000672	EIF5_isoform1_Exon	183.83	87.3454	103.503	50.4872	82.1312	0	14.604		183.83	457.964	152.486	195.707	144.325	228.491	256.42	44.0174	206.483	145.08	368.763
sg000673	EIF5_isoform1_Exon	191.1	306.858	269.107	287.255	257.593	354.332	167.946		191.1	297.626	107.202	124.064	116.391	126.658	121.665	125.874	27.4816	171.458	242.209
sg000674	EIF5_isoform1_Exon	247.184	368.92	507.163	276.809	321.058	128.381	340.76		247.184	603.269	424.189	168.798	256.484	221.904	232.549	216.226	306.011	196.37	236.153
sg000675	EIF5_isoform1_Exon	177.079	584.985	676.907	501.39	481.587	916.64	630.406		177.079	422.89	267.082	200.949	157.869	238.623	216.379	118.152	105.47	197.836	282.779
sg000676	EIF5_isoform1_Exon	278.342	801.05	857.002	428.271	604.784	475.01	484.366		278.342	450.949	461.155	261.409	380.917	242.676	143.226	369.901	310.467	33.7054	21.7988
sg000677	EIF5_isoform1_Exon	314.173	449.369	425.396	395.193	354.657	392.846	479.498		314.173	332.7	365.043	321.869	374.145	256.862	378.085	309.667	699.666	343.648	480.179
sg000678	EIF5_isoform1_Exon	204.602	93.0918	127.308	52.2281	111.997	78.3124	31.642		204.602	180.38	229.191	223.316	243.363	78.0212	90.0936	154.447	176.031	0	6.05522
sg000679	EIF5_isoform1_Exon	194.735	1999.75	1411.78	1763.57	1900.22	1998.89	2752.85		194.735	73.1539	172.818	234.15	123.163	219.878	208.678	200.781	549.631	335.588	163.491
sg000680	EIF5_isoform1_Exon	141.767	24.1349	27.9457	15.6684	18.6662	1.28381	12.17		141.767	325.685	203.315	178.932	303.04	131.724	120.895	181.475	153.748	184.647	230.704
sg000681	EIF5_isoform1_Exon	244.068	82.7483	153.184	92.2697	63.465	21.8248	31.642		244.068	329.694	280.02	111.833	180.3	251.289	204.828	171.436	127.009	422.05	287.017
sg000682	EIF5_isoform1_Exon	166.174	85.0469	71.4168	102.715	67.1982	71.8934	77.888		166.174	55.116	56.3737	90.1652	160.408	169.721	121.665	24.7115	147.063	287.961	216.777
sg000683	EIF5_isoform1_Exon	210.834	94.2411	161.464	69.6375	117.597	43.6495	17.038		210.834	187.394	267.082	295.308	317.43	345.016	492.82	607.75	337.206	501.184	337.881
sg000684	EIF5_isoform1_Exon	216.026	124.122	128.343	134.052	128.797	270.884	19.472		216.026	418.881	561.888	418.324	391.498	469.647	348.824	543.654	274.073	343.648	412.36
sg000685	EIF5_isoform1_Exon	300.671	48.2698	26.9107	161.907	106.397	101.421	158.21		300.671	178.375	145.093	179.631	253.098	253.822	223.309	171.436	252.533	265.979	251.292
sg000686	EIF5_isoform1_Exon	328.713	86.1961	63.1366	29.5959	14.9329	20.541	73.02		328.713	302.637	282.793	354.719	340.709	273.581	313.403	440.174	411.481	523.166	334.854
sg000687	EIF5_isoform1_Exon	279.38	122.973	192.515	118.384	108.264	103.989	94.926		279.38	221.466	232.888	207.59	216.699	262.941	233.319	276.46	197.57	422.783	186.501
sg000688	EIF6_isoform1_Exon	222.777	449.369	157.324	369.079	576.785	748.461	355.364		222.777	58.1223	160.804	156.566	233.206	147.936	177.877	106.569	375.829	94.5216	82.9565
sg000689	EIF6_isoform1_Exon	149.557	395.353	375.715	369.079	397.59	121.962	387.006		149.557	564.187	279.096	242.188	208.658	272.061	145.536	115.835	360.974	192.707	250.08
sg000690	EIF6_isoform1_Exon	288.208	117.227	181.13	74.8603	97.0641	86.0153	175.248		288.208	329.694	363.194	534.351	329.704	292.326	296.462	574.543	375.829	54.2217	27.2485
sg000691	EIF6_isoform1_Exon	186.427	2189.38	1926.18	1471.09	1623.96	1738.28	1365.47		186.427	321.677	242.13	240.44	257.33	240.65	269.511	267.966	155.234	350.976	308.816
sg000692	EIF6_isoform1_Exon	321.963	234.454	395.38	280.291	324.792	150.206	180.116		321.963	705.484	499.97	414.48	576.03	296.886	433.527	634.006	422.622	329.727	409.938
sg000693	EIF6_isoform1_Exon	262.244	462.011	141.799	207.172	237.06	53.92	296.948		262.244	110.232	324.38	378.833	253.098	378.453	280.291	211.593	920.261	478.47	437.792
sg000694	EIF6_isoform1_Exon	273.149	101.137	70.3818	156.684	153.063	231.086	228.796		273.149	124.261	92.4159	263.506	312.352	327.79	381.935	262.56	268.131	394.206	263.402
sg000695	EIF6_isoform1_Exon	355.717	190.781	210.11	304.664	194.128	539.2	457.592		355.717	415.875	487.032	536.448	515.93	480.286	353.444	434.769	568.2	383.215	396.011
sg000696	EIF6_isoform1_Exon	298.075	155.153	207.005	198.467	160.529	84.7315	143.606		298.075	680.432	426.961	467.601	464.295	386.559	418.127	433.997	550.374	269.643	366.946
sg000697	EIF6_isoform1_Exon	376.488	421.786	386.065	261.141	242.66	200.274	163.078		376.488	253.533	317.911	156.216	248.865	163.642	244.87	346.734	187.914	192.707	230.704
sg000698	EIF6_isoform1_Exon	326.636	822.886	643.787	618.033	653.316	946.168	440.554		326.636	236.498	364.119	285.523	308.542	174.788	264.891	132.052	175.288	209.56	266.43
sg000699	EIF6_isoform1_Exon	362.987	390.756	219.426	435.234	343.458	856.301	233.664		362.987	493.037	345.635	461.66	482.917	505.111	513.611	583.81	923.975	592.775	529.832
sg000700	EIF6_isoform1_Exon	432.572	516.028	437.816	231.545	371.457	204.126	418.648		432.572	298.628	430.658	354.719	259.023	269.528	257.19	665.667	273.33	257.187	313.055
sg000701	EIF6_isoform1_Exon	259.128	905.634	1083.67	703.339	733.581	376.156	854.334		259.128	344.725	490.728	390.716	380.917	318.671	381.165	389.979	248.82	216.154	386.323
sg000702	EIF6_isoform1_Exon	290.286	214.916	441.956	282.032	257.593	258.046	277.476		290.286	212.447	272.627	143.985	215.853	236.597	196.358	306.578	189.4	235.205	124.737
sg000703	EIF6_isoform1_Exon	281.458	578.089	339.489	478.758	614.117	433.928	253.136		281.458	605.273	251.371	200.949	297.961	312.085	251.03	575.316	288.928	240.334	214.96
sg000704	EIF6_isoform1_Exon	212.911	661.986	436.781	567.546	686.915	993.669	649.878		212.911	126.266	298.503	254.07	268.758	339.443	227.929	467.975	394.397	478.47	193.161
sg000705	EIF6_isoform1_Exon	286.65	345.934	260.827	496.167	464.788	421.09	530.612		286.65	248.523	226.419	509.188	406.734	284.22	520.541	589.988	487.241	331.925	414.177
sg000706	EIF6_isoform1_Exon	254.454	437.876	365.364	544.913	619.717	969.276	296.948		254.454	164.346	167.273	264.554	234.052	169.721	204.058	174.525	200.541	206.629	293.678
sg000707	EIF6_isoform1_Exon	218.104	740.138	453.342	934.883	1037.84	1019.35	1314.36		218.104	68.1434	122.913	109.386	239.977	142.363	139.376	327.428	401.082	246.929	175.601
sg000708	ESR1_isoform1_Exon_sub1	412.839	475.803	279.457	405.638	324.792	436.495	503.838		412.839	344.725	352.104	418.324	341.555	285.233	296.462	450.986	868.269	354.639	288.834
sg000709	ESR1_isoform1_Exon_sub1	236.798	148.257	92.1174	184.539	139.996	120.678	46.246		236.798	242.51	313.29	222.617	193.844	186.44	168.637	225.493	125.524	304.081	138.664
sg000710	ESR1_isoform1_Exon_sub1	307.422	170.094	300.158	295.959	395.723	276.019	279.91		307.422	167.352	162.652	359.962	215.429	495.992	394.256	278.777	354.289	529.761	289.439
sg000711	ESR1_isoform1_Exon_sub1	246.146	435.578	310.508	477.017	498.387	603.391	170.38		246.146	296.624	274.475	167.05	219.662	218.358	100.874	284.955	229.508	195.638	254.925
sg000712	ESR1_isoform1_Exon_sub1	133.978	302.261	171.814	372.561	449.855	401.832	618.236		133.978	63.1328	194.997	196.406	170.989	129.191	251.8	296.539	184.943	73.2726	173.785
sg000713	ESR1_isoform1_Exon_sub1	338.061	1030.91	1041.24	739.898	714.915	472.442	430.818		338.061	535.126	560.964	457.116	377.531	433.676	462.018	142.091	412.966	510.71	399.039
sg000714	ESR1_isoform1_Exon_sub1	243.549	2036.53	1481.12	1866.28	2127.94	1703.62	1844.97		243.549	254.536	210.708	163.206	159.562	117.032	207.908	132.052	337.949	207.361	233.126
sg000715	ESR1_isoform1_Exon_sub1	247.703	216.065	178.025	109.679	238.927	184.869	374.836		247.703	221.466	235.66	227.16	278.069	237.103	243.33	336.695	152.263	363.432	270.668
sg000716	ESR1_isoform1_Exon_sub1	236.798	188.482	259.792	186.28	136.263	464.739	369.968		236.798	157.331	414.947	283.776	249.289	228.997	256.42	182.248	429.306	335.588	235.548
sg000717	ESR1_isoform1_Exon_sub1	232.644	231.006	202.865	175.835	235.194	222.099	163.078		232.644	142.299	215.329	197.455	186.226	193.026	200.208	348.278	60.1623	93.0562	181.051
sg000718	ESR1_isoform1_Exon_sub1	222.258	147.108	68.3118	85.3059	106.397	60.3391	48.68		222.258	301.635	362.27	305.443	216.699	249.262	191.738	352.912	300.812	342.183	318.504
sg000719	ESR1_isoform1_Exon_sub1	125.669	35.6277	72.4519	29.5959	27.9993	3.85143	4.868		125.669	90.1898	143.245	95.0578	129.935	160.095	96.2539	70.2735	35.6517	155.338	64.1853
sg000720	ESR1_isoform1_Exon_sub1	196.813	182.736	320.858	252.436	210.928	128.381	119.266		196.813	240.506	230.116	90.8641	124.433	142.363	123.975	38.6118	71.3035	74.738	158.041
sg000721	ESR1_isoform1_Exon_sub1	302.749	668.882	544.424	741.639	640.25	473.726	367.534		302.749	67.1413	188.528	114.978	159.138	125.138	180.187	169.12	271.845	92.3234	191.95
sg000722	ESR1_isoform1_Exon_sub1	217.584	909.082	726.589	616.292	632.783	983.398	946.826		217.584	239.504	487.032	297.405	266.218	319.177	290.302	402.335	562.258	356.105	215.566
sg000723	ESR1_isoform1_Exon_sub1	299.633	1498.66	1325.87	1115.94	1080.77	1348	1258.38		299.633	432.911	329.925	146.431	168.027	236.09	209.448	166.803	214.653	196.37	354.23
sg000724	ESR1_isoform1_Exon_sub1	257.57	859.663	913.928	658.074	511.453	430.076	1097.73		257.57	175.369	520.301	340.74	358.485	308.032	255.65	369.129	490.212	319.468	342.725
sg000725	ESR1_isoform1_Exon_sub1	323.001	198.826	157.324	142.757	209.061	134.8	126.568		323.001	107.226	160.804	164.953	170.143	228.997	157.856	286.499	191.628	189.776	156.83
sg000726	ESR1_isoform1_Exon_sub1	264.84	101.137	167.674	191.503	125.063	251.627	143.606		264.84	139.293	161.728	281.679	277.646	305.498	310.322	403.107	267.388	282.099	227.071
sg000727	ESR1_isoform1_Exon_sub1	319.885	473.504	229.776	518.799	746.647	1291.51	851.9		319.885	152.32	159.879	221.569	263.256	289.793	286.451	151.358	332.007	117.969	545.575
sg000728	ESR1_isoform1_Exon_sub2	168.771	208.02	90.0473	219.358	319.192	412.103	289.646		168.771	154.325	145.093	222.967	198.077	250.782	213.299	214.682	278.529	255.721	130.187
sg000729	ESR1_isoform1_Exon_sub2	283.535	756.228	672.767	539.691	563.719	335.074	394.308		283.535	195.411	370.588	269.797	233.206	259.902	294.922	203.87	140.379	219.085	210.116
sg000730	ESR1_isoform1_Exon_sub2	194.216	302.261	180.095	353.41	300.525	539.2	216.626		194.216	432.911	201.467	211.434	269.604	315.124	344.204	148.269	196.827	285.763	454.747
sg000731	ESR1_isoform1_Exon_sub2	334.945	720.6	457.482	839.132	567.452	829.341	367.534		334.945	544.145	275.399	321.519	335.63	304.992	321.873	241.71	486.498	242.532	548.603
sg000732	ESR1_isoform1_Exon_sub2	215.507	179.288	280.492	134.052	125.063	47.501	133.87		215.507	413.871	304.972	246.032	227.28	194.546	163.247	276.46	345.376	293.823	241.603
sg000733	ESR1_isoform1_Exon_sub2	217.065	102.286	131.448	149.721	143.73	286.29	489.234		217.065	348.734	385.374	371.145	391.921	382	419.667	414.691	656.586	392.741	346.358
sg000734	ESR1_isoform1_Exon_sub2	183.311	173.542	160.429	219.358	238.927	299.128	148.474		183.311	312.658	266.158	195.358	305.156	304.485	307.242	203.87	256.99	452.824	290.65
sg000735	ESR1_isoform1_Exon_sub2	154.75	99.9875	63.1366	125.347	119.464	124.53	275.042		154.75	194.409	131.231	118.123	233.629	165.668	140.146	223.176	367.659	150.941	155.619
sg000736	ESR1_isoform1_Exon_sub2	205.641	263.186	299.123	201.949	145.596	229.802	284.778		205.641	454.957	460.231	297.405	402.925	262.435	264.891	169.12	328.293	185.38	367.552
sg000737	ESR1_isoform1_Exon_sub2	306.903	190.781	248.406	170.612	205.328	258.046	63.284		306.903	309.651	331.773	324.315	441.017	373.387	363.455	306.578	444.904	364.165	468.674
sg000738	ESR1_isoform1_Exon_sub2	161.501	360.875	464.727	290.737	447.988	317.101	321.288		161.501	217.458	162.652	126.511	120.624	98.2864	129.365	177.614	26.7388	142.149	107.177
sg000739	ESR1_isoform1_Exon_sub2	238.356	234.454	296.018	153.202	153.063	139.935	92.492		238.356	153.323	260.613	146.431	198.923	164.655	155.546	152.903	96.5568	175.121	184.079
sg000740	ESR1_isoform1_Exon_sub2	183.83	1058.49	1172.69	887.878	886.643	693.257	832.428		183.83	368.776	320.683	313.132	197.23	261.928	195.588	458.708	394.397	357.57	203.455
sg000741	ESR1_isoform1_Exon_sub2	250.3	821.737	805.251	699.857	727.981	870.423	452.724		250.3	107.226	290.186	257.215	304.31	330.323	259.5	211.593	476.842	219.085	297.311
sg000742	ESR1_isoform1_Exon_sub2	250.819	1808.97	1882.71	994.075	961.308	939.749	1012.54		250.819	192.405	304.048	132.801	203.579	159.589	176.337	30.8894	226.537	169.992	174.996
sg000743	ESR1_isoform1_Exon_sub2	322.482	983.785	490.603	1220.4	1246.9	1426.31	971.166		322.482	243.512	244.902	292.163	240.401	301.445	381.935	399.246	239.164	181.716	565.557
sg000744	ESR1_isoform1_Exon_sub2	198.89	279.276	279.457	266.363	289.326	368.453	496.536		198.89	240.506	240.281	298.803	245.056	237.61	286.451	478.014	311.21	153.14	404.489
sg000745	ESR1_isoform1_Exon_sub2	251.858	135.615	120.063	120.125	126.93	120.678	187.418		251.858	134.283	229.191	177.534	166.334	200.119	143.226	396.157	120.325	262.316	154.408
sg000746	ESR1_isoform1_Exon_sub2	312.615	276.977	186.305	696.375	675.716	566.16	822.692		312.615	110.232	136.775	288.319	291.19	301.445	289.532	324.339	470.9	242.532	229.493
sg000747	ESR1_isoform1_Exon_sub2	227.97	232.155	539.249	102.715	190.395	302.979	542.782		227.97	112.236	270.778	284.125	284.418	189.987	164.787	327.428	343.891	437.437	189.528
sg000748	ESR1_isoform3_Exon_sub1	355.197	96.5397	228.741	48.7462	18.6662	100.137	21.906		355.197	249.525	301.276	329.208	382.609	382	334.193	463.341	181.972	411.792	276.118
sg000749	ESR1_isoform3_Exon_sub1	244.588	164.347	160.429	229.804	136.263	317.101	333.458		244.588	344.725	393.692	450.127	342.402	418.984	368.845	308.894	514.722	304.814	315.477
sg000750	ESR1_isoform3_Exon_sub1	202.525	447.071	361.224	541.431	498.387	471.158	272.608		202.525	242.51	171.894	178.583	235.322	203.666	272.591	176.07	168.603	270.376	180.445
sg000751	ESR1_isoform3_Exon_sub1	124.631	31.0306	15.5254	12.1866	5.59985	17.9733	0		124.631	214.451	177.438	145.033	183.263	169.215	166.327	206.959	138.151	233.007	210.116
sg000752	ESR1_isoform3_Exon_sub1	208.756	91.9426	72.4519	299.441	281.859	304.263	270.174		208.756	4.00843	4.62079	4.19373	2.53944	5.57294	6.16025	6.95012	15.5976	10.9909	3.02761
sg000753	ESR1_isoform3_Exon_sub1	232.125	227.558	161.464	276.809	138.13	64.1905	155.776		232.125	358.755	357.649	175.787	201.463	252.302	174.027	237.849	146.321	348.777	267.035
sg000754	ESR1_isoform3_Exon_sub1	327.155	144.81	193.55	196.726	106.397	43.6495	102.228		327.155	414.873	456.534	353.322	267.911	329.31	389.636	340.556	196.827	376.621	502.583
sg000755	ESR1_isoform3_Exon_sub1	203.044	119.525	158.359	78.3422	39.199	101.421	133.87		203.044	118.249	196.846	200.6	233.206	182.387	201.748	81.857	268.874	237.403	173.785
sg000756	ESR1_isoform3_Exon_sub1	142.806	63.2105	63.1366	59.1919	65.3316	26.96	4.868		142.806	57.1202	135.851	37.7436	40.2079	49.1432	64.6826	78.7681	19.3114	54.2217	25.4319
sg000757	ESR1_isoform3_Exon_sub1	189.023	356.277	267.037	313.369	474.121	463.455	632.84		189.023	44.0928	136.775	140.839	141.362	196.066	164.017	91.8961	264.417	222.749	171.968
sg000758	ESR1_isoform3_Exon_sub1	294.44	1486.02	960.505	1021.93	1116.24	1095.09	1088		294.44	238.502	345.635	325.363	190.035	415.437	368.075	383.029	341.663	364.165	407.516
sg000759	ESR1_isoform3_Exon_sub1	292.363	99.9875	140.764	114.902	153.063	168.179	51.114		292.363	265.559	274.475	455.019	267.065	471.167	401.186	518.942	261.446	481.401	476.546
sg000760	ESR1_isoform3_Exon_sub1	216.546	170.094	87.9773	135.793	175.462	183.585	138.738		216.546	41.0864	195.922	171.244	236.591	113.485	118.585	132.052	299.326	95.2543	176.207
sg000761	ESR1_isoform3_Exon_sub1	323.52	403.398	489.568	341.224	371.457	439.063	632.84		323.52	360.759	299.427	189.417	327.588	192.52	205.598	78.7681	444.161	155.338	116.866
sg000762	ESR1_isoform3_Exon_sub1	298.075	140.212	45.5412	142.757	156.796	34.6629	131.436		298.075	614.292	296.655	317.325	366.526	282.7	427.367	148.269	322.351	335.588	516.51
sg000763	ESR1_isoform3_Exon_sub1	178.637	88.4947	75.5569	85.3059	74.6647	20.541	34.076		178.637	280.59	209.784	244.285	302.617	218.865	235.629	162.17	64.6188	235.938	217.988
sg000764	ESR1_isoform3_Exon_sub1	202.006	228.707	324.998	275.068	194.128	251.627	121.7		202.006	414.873	242.13	197.804	283.994	229.504	197.128	75.6791	106.955	173.656	249.475
sg000765	ESR1_isoform3_Exon_sub1	250.3	122.973	105.573	60.9328	69.0649	109.124	51.114		250.3	360.759	478.714	349.827	363.987	325.257	305.702	610.839	695.209	256.454	328.798
sg000766	ESR1_isoform3_Exon_sub1	235.24	72.4048	85.9072	87.0469	61.5984	110.408	29.208		235.24	209.441	274.475	163.555	328.435	221.398	281.061	169.12	260.703	382.483	209.511
sg000767	ESR1_isoform3_Exon_sub1	197.851	113.779	112.818	78.3422	61.5984	214.396	163.078		197.851	228.481	253.219	193.261	329.281	355.148	434.297	298.083	397.368	381.75	222.832
sg000768	ESR1_isoform3_Exon_sub2	237.837	96.5397	150.079	78.3422	52.2653	33.3791	38.944		237.837	479.008	318.835	290.416	215.429	223.424	217.919	302.716	125.524	194.905	242.814
sg000769	ESR1_isoform3_Exon_sub2	192.658	93.0918	56.9265	142.757	111.997	98.8534	34.076		192.658	200.422	157.107	173.341	139.669	192.013	183.267	99.6184	140.379	226.412	156.83
sg000770	ESR1_isoform3_Exon_sub2	150.595	154.004	258.757	174.094	300.525	65.4743	209.324		150.595	63.1328	104.43	94.0094	170.143	112.472	74.693	91.8961	115.868	114.305	101.728
sg000771	ESR1_isoform3_Exon_sub2	315.731	2333.04	1584.63	3208.55	2701	3074.72	3577.98		315.731	458.966	330.849	291.464	390.651	320.191	361.144	212.365	352.804	545.881	287.623
sg000772	ESR1_isoform3_Exon_sub2	315.731	111.48	95.2224	97.4925	93.3309	101.421	265.306		315.731	609.282	351.18	402.248	369.912	452.928	386.555	300.4	354.289	534.89	267.641
sg000773	ESR1_isoform3_Exon_sub2	272.63	133.317	107.643	94.0106	154.929	118.111	158.21		272.63	243.512	234.736	109.037	173.105	242.17	143.996	104.252	264.417	54.2217	126.554
sg000774	ESR1_isoform3_Exon_sub2	234.721	557.402	760.745	442.198	578.652	301.695	491.668		234.721	241.508	219.026	121.968	176.068	170.228	147.846	109.657	337.206	115.038	132.004
sg000775	ESR1_isoform3_Exon_sub2	379.604	247.096	412.976	146.239	119.464	337.642	65.718		379.604	598.259	558.192	385.823	361.871	394.665	552.112	600.799	349.833	340.717	425.076
sg000776	ESR1_isoform3_Exon_sub2	327.675	188.482	278.422	135.793	125.063	336.358	172.814		327.675	426.898	383.526	409.238	341.555	327.284	261.81	330.517	398.111	301.15	311.844
sg000777	ESR1_isoform3_Exon_sub2	285.093	840.125	948.084	395.193	395.723	291.425	389.44		285.093	393.829	329	163.555	164.641	261.422	171.717	143.636	119.582	327.528	233.126
sg000778	ESR1_isoform3_Exon_sub2	213.43	822.886	943.944	537.95	530.119	558.457	688.822		213.43	668.406	399.237	257.565	251.405	191.506	246.41	163.714	184.201	252.058	151.38
sg000779	ESR1_isoform3_Exon_sub2	180.195	195.378	161.464	147.98	89.5977	250.343	272.608		180.195	260.548	207.936	186.271	162.524	117.032	192.508	115.835	111.412	162.665	216.777
sg000780	ESR1_isoform3_Exon_sub2	179.157	128.72	77.627	198.467	162.396	254.194	265.306		179.157	477.004	213.481	206.192	204.848	213.292	174.797	166.803	159.69	274.772	179.84
sg000781	ESR1_isoform3_Exon_sub2	242.51	94.2411	97.2925	87.0469	42.9322	44.9333	60.85		242.51	318.67	297.579	249.177	182.417	254.329	174.797	405.424	176.031	213.956	335.459
sg000782	ESR1_isoform3_Exon_sub2	201.486	88.4947	159.394	104.456	67.1982	43.6495	146.04		201.486	415.875	212.556	133.5	209.081	253.315	157.086	207.731	202.769	312.874	199.822
sg000783	ESR1_isoform3_Exon_sub2	196.813	2277.88	939.804	3929.3	3445.78	4502.32	3994.19		196.813	87.1834	188.528	280.63	268.335	286.753	283.371	278.005	574.884	210.292	255.53
sg000784	ESR1_isoform3_Exon_sub2	241.991	740.138	482.322	960.997	856.778	1042.45	1304.62		241.991	351.74	282.793	333.401	422.394	399.225	472.799	359.862	589.739	406.663	491.684
sg000785	ESR1_isoform3_Exon_sub2	155.269	247.096	436.781	219.358	235.194	169.463	141.172		155.269	303.639	199.618	176.486	201.039	172.761	152.466	186.881	240.649	180.983	171.363
sg000786	ESR1_isoform3_Exon_sub2	190.062	122.973	125.238	154.943	89.5977	154.057	87.624		190.062	166.35	228.267	186.97	197.23	206.705	272.591	303.489	196.827	216.154	171.968
sg000787	ESR1_isoform3_Exon_sub2	222.777	124.122	121.098	95.7515	67.1982	26.96	138.738		222.777	66.1392	203.315	126.161	98.6151	174.281	154.006	70.2735	92.1004	147.278	159.858
sg000788	FAM43A_isoform1_Exon	90.8765	2400.85	2014.16	1450.2	1446.63	1736.99	1263.25		90.8765	228.481	190.377	24.4634	20.3155	42.0504	46.2018	169.12	138.151	172.191	133.82
sg000789	FAM43A_isoform1_Exon	318.847	390.756	231.846	861.764	851.178	777.989	730.2		318.847	38.0801	69.3119	161.459	125.702	201.639	117.815	144.408	210.197	271.108	251.897
sg000790	FAM43A_isoform1_Exon	171.367	964.248	677.942	1307.44	1164.77	1066.85	893.278		171.367	174.367	116.444	257.215	234.052	201.639	123.975	179.931	171.574	258.652	305.788
sg000791	FAM43A_isoform1_Exon	137.613	232.155	307.403	313.369	378.923	142.503	258.004		137.613	126.266	105.354	76.885	103.694	162.122	77.0031	118.152	99.5278	90.858	55.1025
sg000792	FAM43A_isoform1_Exon	82.0485	1366.5	1349.67	1312.67	1256.23	1270.97	1088		82.0485	145.306	152.486	96.1063	149.404	89.6737	147.846	142.091	308.239	156.803	166.518
sg000793	FAM43A_isoform1_Exon	265.359	1612.44	811.461	3713.42	3770.57	4512.59	4252.2		265.359	181.382	113.672	431.605	259.446	323.737	472.799	270.283	726.404	261.583	227.676
sg000794	FAM43A_isoform1_Exon	346.889	159.75	208.04	69.6375	132.53	74.461	155.776		346.889	501.054	365.967	315.928	400.386	311.578	267.971	251.749	267.388	485.797	267.641
sg000795	FAM43A_isoform1_Exon	184.869	180.437	159.394	419.566	300.525	272.168	243.4		184.869	142.299	121.065	141.888	181.57	186.44	124.745	154.447	125.524	213.223	85.3786
sg000796	FAM43A_isoform1_Exon	220.7	124.122	152.149	304.664	156.796	95.0019	379.704		220.7	256.54	224.571	234.849	283.148	187.453	261.04	342.873	164.889	128.227	219.199
sg000797	FAM43A_isoform1_Exon	197.332	2246.85	1998.64	1960.3	2014.08	2481.6	2205.2		197.332	270.569	280.944	281.679	272.567	181.88	197.898	223.948	567.457	190.509	362.102
sg000798	FAM43A_isoform1_Exon	176.56	67.8076	106.608	107.938	44.7988	5.13524	36.51		176.56	275.58	348.408	345.983	226.01	404.291	382.705	388.435	290.413	368.561	448.692
sg000799	FAM43A_isoform1_Exon	188.504	950.456	681.047	611.069	761.58	671.433	827.56		188.504	179.377	237.509	241.139	265.795	255.849	281.061	125.102	412.966	135.554	281.568
sg000800	FAM43A_isoform1_Exon	95.5502	579.238	278.422	1030.63	890.377	400.549	279.91		95.5502	73.1539	26.8006	33.8993	56.7142	59.7824	45.4318	70.2735	16.3404	70.3417	53.8914
sg000801	FAM43A_isoform1_Exon	342.215	437.876	442.991	466.571	567.452	507.105	842.164		342.215	412.869	247.675	431.605	453.714	411.891	316.483	511.22	446.39	331.192	269.457
sg000802	FAM43A_isoform1_Exon	176.56	74.7033	60.0315	57.4509	63.465	15.4057	17.038		176.56	187.394	209.784	204.794	139.246	226.971	262.581	219.315	228.023	142.149	227.676
sg000803	FAM43A_isoform1_Exon	245.626	117.227	181.13	135.793	111.997	10.2705	7.302		245.626	138.291	246.75	204.794	248.019	316.644	208.678	430.908	390.684	413.99	138.664
sg000804	FAM43A_isoform1_Exon	359.871	1994	1479.05	2430.35	2512.47	3370	3816.51		359.871	442.932	275.399	347.031	497.308	338.429	394.256	229.354	410.738	387.612	613.394
sg000805	FAM43A_isoform1_Exon	203.044	189.632	183.2	135.793	210.928	77.0286	270.174		203.044	275.58	375.208	353.322	419.431	272.567	324.183	433.997	377.314	436.704	287.623
sg000806	FAM43A_isoform1_Exon	347.927	483.848	433.676	391.711	319.192	378.724	776.446		347.927	458.966	365.967	383.377	452.444	332.857	460.478	325.111	545.917	313.607	519.538
sg000807	FAM43A_isoform1_Exon	185.388	422.936	503.023	330.778	352.791	616.229	323.722		185.388	159.335	335.47	205.143	137.553	99.2997	224.079	170.664	211.682	157.536	158.647
sg000808	FBXO45_isoform1_Exon	210.834	164.347	211.145	128.829	166.129	118.111	82.756		210.834	460.97	555.419	268.399	314.045	255.849	304.162	438.63	333.492	361.966	494.711
sg000809	FBXO45_isoform1_Exon	373.373	210.319	152.149	182.798	285.593	549.471	180.116		373.373	346.729	407.554	525.264	480.378	459.008	395.796	288.816	399.597	640.402	530.437
sg000810	FBXO45_isoform1_Exon	271.591	121.824	141.799	200.208	115.73	151.49	265.306		271.591	205.432	213.481	207.939	365.257	171.748	294.922	87.2626	317.152	211.025	188.317
sg000811	FBXO45_isoform1_Exon	247.184	1599.8	990.52	1744.42	1633.29	2317.28	2234.41		247.184	275.58	303.124	376.038	374.568	248.756	247.18	257.155	236.936	235.205	279.146
sg000812	FBXO45_isoform1_Exon	237.318	340.187	321.893	691.152	757.847	888.396	1136.68		237.318	63.1328	115.52	74.0892	150.674	221.398	93.1737	169.892	83.9302	79.8671	179.84
sg000813	FBXO45_isoform1_Exon	329.233	458.564	458.517	222.84	356.524	273.452	669.35		329.233	491.033	343.787	302.997	291.19	225.957	227.929	587.671	285.957	389.077	354.836
sg000814	FBXO45_isoform1_Exon	94.5116	10.3435	24.8406	0	1.86662	0	9.736		94.5116	51.1075	27.7248	47.8784	93.9594	93.7267	57.7523	37.8396	115.868	79.1344	100.517
sg000815	FBXO45_isoform1_Exon	233.163	1206.75	996.731	943.588	1015.44	971.844	674.218		233.163	264.557	207.012	197.455	178.608	175.801	167.097	65.64	314.924	191.241	211.933
sg000816	FBXO45_isoform1_Exon	136.574	393.054	254.617	464.83	462.921	776.705	369.968		136.574	93.1961	80.4018	152.372	135.437	117.538	152.466	221.632	42.3365	133.356	155.014
sg000817	FBXO45_isoform1_Exon	247.703	498.788	237.021	893.101	873.577	1129.75	980.902		247.703	144.304	81.326	168.099	109.196	117.538	260.27	105.024	179.001	181.716	300.339
sg000818	FBXO45_isoform1_Exon	171.886	143.66	156.289	139.275	134.396	198.991	82.756		171.886	106.223	134.003	78.9819	140.939	145.91	134.755	85.7182	96.5568	137.02	67.8184
sg000819	FBXO45_isoform1_Exon	208.237	77.0019	116.958	74.8603	55.9985	14.1219	46.246		208.237	123.259	202.391	221.569	221.355	208.732	237.169	113.519	120.325	246.929	171.968
sg000820	FBXO45_isoform1_Exon	334.945	140.212	227.706	104.456	134.396	116.827	129.002		334.945	254.536	392.767	290.416	391.498	396.185	321.103	549.832	762.799	385.414	515.905
sg000821	FBXO45_isoform1_Exon	277.303	1357.3	1148.88	1034.12	1073.31	1879.5	1068.53		277.303	261.55	234.736	106.591	162.101	125.644	167.867	74.9069	363.945	117.236	110.81
sg000822	FBXO45_isoform1_Exon	268.994	556.252	619.981	409.12	418.122	360.751	885.976		268.994	432.911	530.467	402.248	402.079	468.127	423.517	546.743	225.794	449.161	406.911
sg000823	FBXO45_isoform1_Exon	233.682	116.077	132.483	311.628	341.591	274.735	318.854		233.682	52.1096	80.4018	120.22	178.608	152.496	86.2435	30.8894	82.4447	83.5307	178.023
sg000824	FBXO45_isoform1_Exon	149.557	417.189	501.988	456.126	520.786	771.57	817.824		149.557	180.38	86.8709	75.8366	124.009	94.2333	160.166	213.137	236.193	56.4199	206.483
sg000825	FBXO45_isoform1_Exon	408.165	402.249	519.583	405.638	328.525	125.813	240.966		408.165	436.919	297.579	283.077	240.401	323.737	328.803	128.191	478.328	203.698	301.55
sg000826	FBXO45_isoform1_Exon	250.819	193.079	130.413	196.726	238.927	92.4343	155.776		250.819	340.717	389.995	384.775	319.123	415.944	348.054	308.122	173.06	376.621	379.662
sg000827	FBXO45_isoform1_Exon	381.681	5026.96	3295.52	5487.43	5530.79	6637.3	6394.12		381.681	246.519	238.433	281.329	392.344	354.135	341.124	672.617	473.128	352.441	233.731
sg000828	FOXA1_isoform1_Exon_sub1	141.767	1140.09	1339.32	1065.45	1019.17	937.181	764.276		141.767	108.228	226.419	87.7188	151.52	185.427	179.417	164.486	115.868	290.159	125.949
sg000829	FOXA1_isoform1_Exon_sub1	347.408	94.2411	96.2575	109.679	171.729	139.935	267.74		347.408	288.607	232.888	343.536	393.614	358.695	395.796	410.829	304.525	268.178	319.11
sg000830	FOXA1_isoform1_Exon_sub1	309.499	109.182	84.8722	92.2697	85.8644	137.368	82.756		309.499	383.807	302.2	487.521	342.825	475.726	461.248	394.613	522.15	460.152	458.985
sg000831	FOXA1_isoform1_Exon_sub1	218.623	864.26	547.529	736.416	882.91	861.436	533.046		218.623	221.466	226.419	168.099	286.534	240.65	187.117	163.714	251.048	213.223	152.591
sg000832	FOXA1_isoform1_Exon_sub1	440.881	236.752	227.706	273.327	306.125	466.023	425.95		440.881	431.909	310.517	389.318	372.452	313.098	407.346	160.625	364.688	252.058	479.573
sg000833	FOXA1_isoform1_Exon_sub1	183.83	385.009	349.839	215.876	304.259	406.968	279.91		183.83	149.314	206.087	247.43	179.031	181.374	107.804	172.209	184.943	104.78	196.795
sg000834	FOXA1_isoform1_Exon_sub1	165.655	122.973	158.359	135.793	119.464	106.556	121.7		165.655	154.325	130.306	87.3693	140.093	100.313	100.104	46.3341	129.238	112.84	102.333
sg000835	FOXA1_isoform1_Exon_sub1	97.108	1337.76	1071.25	1373.6	1250.63	1416.04	1049.05		97.108	13.0274	69.3119	115.677	118.084	91.1936	102.414	134.369	103.242	137.02	78.1123
sg000836	FOXA1_isoform1_Exon_sub1	168.771	1509.01	1086.78	1404.94	1261.83	1205.5	993.072		168.771	230.485	132.155	119.521	109.619	180.361	128.595	110.43	75.0172	159.734	116.866
sg000837	FOXA1_isoform1_Exon_sub1	202.525	944.71	651.032	1002.78	955.708	720.217	968.732		202.525	219.462	148.79	162.856	193.421	187.453	158.626	243.254	252.533	223.481	260.374
sg000838	FOXA1_isoform1_Exon_sub1	339.099	290.768	288.772	231.545	326.658	345.345	289.646		339.099	396.835	456.534	352.972	270.027	340.963	419.667	370.673	461.987	272.574	408.122
sg000839	FOXA1_isoform1_Exon_sub1	136.574	844.722	900.473	616.292	517.053	419.806	766.71		136.574	518.09	327.152	130.355	267.065	119.058	148.616	95.7572	207.969	128.96	122.921
sg000840	FOXA1_isoform1_Exon_sub1	237.837	425.234	275.317	670.261	582.385	403.116	545.216		237.837	60.1265	171.894	311.384	264.102	179.854	230.239	284.955	335.721	286.496	309.422
sg000841	FOXA1_isoform1_Exon_sub1	271.072	583.835	601.35	861.764	832.512	1371.11	1117.21		271.072	122.257	254.144	233.8	337.746	268.008	234.089	387.662	364.688	302.616	344.542
sg000842	FOXA1_isoform1_Exon_sub1	194.216	2693.92	1507	2459.94	2615.13	3312.23	2331.77		194.216	132.278	231.04	224.714	165.487	181.374	199.438	281.094	306.754	173.656	281.568
sg000843	FOXA1_isoform1_Exon_sub1	203.563	3977.66	3501.49	2433.83	2372.47	1431.45	1569.93		203.563	450.949	280.02	60.1101	189.612	200.119	154.776	172.981	151.52	143.614	112.022
sg000844	FOXA1_isoform1_Exon_sub1	320.924	526.371	474.042	536.209	517.053	435.212	211.758		320.924	317.668	260.613	196.406	134.167	236.597	147.076	185.337	225.052	278.436	193.767
sg000845	FOXA1_isoform1_Exon_sub1	86.7222	12.6421	47.6112	0	0	16.6895	2.434		86.7222	185.39	100.733	53.1206	70.2579	74.4747	47.7419	45.5619	17.0831	42.4981	47.8362
sg000846	FOXA1_isoform1_Exon_sub1	209.276	260.887	254.617	175.835	205.328	109.124	238.532		209.276	237.5	231.04	88.7672	152.367	127.671	102.414	67.9568	144.092	192.707	80.5344
sg000847	FOXA1_isoform1_Exon_sub1	176.56	181.587	254.617	212.394	203.461	96.2857	170.38		176.56	195.411	182.059	124.763	207.811	166.175	204.058	100.391	147.806	126.762	262.191
sg000848	FOXA1_isoform1_Exon_sub2	223.297	199.975	216.321	477.017	569.318	440.347	430.818		223.297	129.272	49.9046	222.967	199.346	134.257	151.696	280.322	331.264	233.739	180.445
sg000849	FOXA1_isoform1_Exon_sub2	323.001	249.394	273.247	156.684	229.594	127.097	150.908		323.001	430.907	282.793	390.716	366.103	309.551	328.033	386.118	524.378	392.741	296.706
sg000850	FOXA1_isoform1_Exon_sub2	303.787	241.349	207.005	353.41	293.059	268.316	457.592		303.787	186.392	194.997	140.839	269.604	250.276	245.64	291.905	271.845	292.358	259.163
sg000851	FOXA1_isoform1_Exon_sub2	185.907	150.556	99.3625	66.1556	108.264	115.543	92.492		185.907	55.116	208.86	150.974	215.853	113.992	125.515	118.152	145.578	79.1344	68.424
sg000852	FOXA1_isoform1_Exon_sub2	346.889	827.483	905.648	1051.53	1218.9	1412.19	1375.21		346.889	68.1434	135.851	179.631	146.864	127.671	213.299	379.94	306.754	189.043	178.023
sg000853	FOXA1_isoform1_Exon_sub2	223.297	1028.61	547.529	1401.45	1190.9	1676.66	1136.68		223.297	54.1139	114.596	192.213	214.583	190.493	195.588	314.3	234.707	312.874	168.941
sg000854	FOXA1_isoform1_Exon_sub2	322.482	516.028	534.074	464.83	322.925	466.023	260.438		322.482	688.448	380.753	253.721	257.33	226.971	290.302	191.514	155.976	248.394	326.982
sg000855	FOXA1_isoform1_Exon_sub2	302.749	285.022	367.434	301.182	255.727	137.368	102.228		302.749	859.809	430.658	377.086	309.812	404.291	296.462	342.1	303.783	271.108	340.303
sg000856	FOXA1_isoform1_Exon_sub2	171.886	175.84	221.496	191.503	115.73	79.5962	34.076		171.886	258.544	226.419	355.418	105.387	198.093	160.166	305.805	211.682	304.814	313.055
sg000857	FOXA1_isoform1_Exon_sub2	185.907	1514.75	1381.76	1166.43	1500.76	1657.4	1321.66		185.907	261.55	241.205	124.414	179.454	186.44	216.379	81.0848	144.835	126.029	309.422
sg000858	FOXA1_isoform1_Exon_sub2	447.632	129.869	238.056	127.088	143.73	34.6629	51.114		447.632	691.455	613.641	785.276	716.123	791.864	904.786	1182.29	864.555	1072.71	668.496
sg000859	FOXA1_isoform1_Exon_sub2	361.429	219.513	285.667	264.622	281.859	376.156	141.172		361.429	482.014	475.018	517.226	346.211	352.108	341.894	255.61	589.739	355.372	322.138
sg000860	FOXA1_isoform1_Exon_sub2	249.781	602.224	475.077	595.401	698.115	397.981	895.712		249.781	80.1687	235.66	282.378	264.949	241.156	206.368	244.027	268.874	257.919	207.088
sg000861	FOXA1_isoform1_Exon_sub2	265.879	214.916	345.699	254.177	194.128	251.627	292.08		265.879	195.411	274.475	372.543	291.19	314.618	262.581	294.994	723.433	356.105	353.019
sg000862	FOXA1_isoform1_Exon_sub2	327.675	274.678	289.807	193.244	283.726	156.625	520.876		327.675	324.683	245.826	251.274	378.8	358.695	241.79	352.912	427.078	220.55	294.889
sg000863	FOXA1_isoform1_Exon_sub2	178.637	99.9875	45.5412	47.0053	80.2646	51.3524	43.812		178.637	281.592	272.627	177.534	166.757	110.446	224.079	138.23	274.816	178.785	305.788
sg000864	FOXA1_isoform1_Exon_sub2	222.777	112.63	134.553	125.347	151.196	145.071	73.02		222.777	116.245	292.958	288.668	276.376	219.371	286.451	161.397	642.474	171.458	192.556
sg000865	FOXA1_isoform1_Exon_sub2	187.465	658.539	451.272	551.877	699.982	473.726	589.028		187.465	114.24	187.604	172.991	166.757	257.369	114.735	89.5794	70.5608	299.685	193.161
sg000866	FOXA1_isoform1_Exon_sub2	147.48	40.2249	18.6305	19.1503	22.3994	105.272	0		147.48	251.529	239.357	84.923	123.163	76.5013	121.665	100.391	93.5858	107.711	84.773
sg000867	FOXA1_isoform1_Exon_sub2	359.871	566.596	387.1	534.468	681.316	345.345	630.406		359.871	531.117	458.383	629.059	470.22	412.398	441.998	551.376	458.274	446.963	627.926
sg000868	FOXA1_isoform1_Exon_sub3	159.943	232.155	39.331	459.607	498.387	242.64	547.65		159.943	112.236	33.2697	73.0408	102.847	79.5411	70.0728	141.319	52.7349	54.2217	62.3687
sg000869	FOXA1_isoform1_Exon_sub3	390.509	175.84	327.068	188.021	203.461	136.084	216.626		390.509	260.548	461.155	344.934	307.696	323.737	335.733	420.869	560.03	257.187	364.524
sg000870	FOXA1_isoform1_Exon_sub3	305.864	140.212	95.2224	163.648	119.464	228.518	221.494		305.864	260.548	313.29	223.665	258.177	279.66	269.511	430.135	345.376	219.818	541.336
sg000871	FOXA1_isoform1_Exon_sub3	119.957	375.815	497.848	407.379	464.788	301.695	355.364		119.957	107.226	109.975	49.9753	64.3326	86.1273	81.6233	47.8786	184.943	141.416	61.1577
sg000872	FOXA1_isoform1_Exon_sub3	166.174	201.124	191.48	106.197	160.529	219.531	111.964		166.174	147.31	198.694	111.833	147.711	147.936	133.985	343.645	103.242	111.374	67.2129
sg000873	FOXA1_isoform1_Exon_sub3	158.385	73.554	94.1874	73.1194	100.797	174.598	184.984		158.385	202.426	255.992	167.749	146.864	193.026	199.438	82.6292	218.367	180.983	113.233
sg000874	FOXA1_isoform1_Exon_sub3	344.811	3195	1933.43	4106.87	4194.29	4350.83	4546.71		344.811	218.46	268.93	369.048	395.73	486.366	378.855	169.12	614.993	696.822	452.325
sg000875	FOXA1_isoform1_Exon_sub3	193.178	105.734	139.729	20.8912	70.9315	48.7848	121.7		193.178	278.586	195.922	107.29	156.599	146.923	92.4037	148.269	59.4196	119.434	169.546
sg000876	FOXA1_isoform1_Exon_sub3	146.96	199.975	85.9072	463.089	474.121	387.711	574.424		146.96	81.1708	33.2697	45.0826	45.71	46.1034	46.2018	62.5511	46.7929	123.098	66.0019
sg000877	FOXA1_isoform1_Exon_sub3	133.978	1028.61	901.508	1098.53	1362.63	1079.68	958.996		133.978	135.285	141.396	185.223	184.956	216.331	177.877	115.835	113.64	189.043	285.806
sg000878	FOXA1_isoform1_Exon_sub3	140.729	126.421	131.448	388.229	235.194	165.611	372.402		140.729	32.0675	51.7529	152.023	78.2995	117.032	138.606	176.07	46.7929	162.665	162.885
sg000879	FOXA1_isoform1_Exon_sub3	141.767	471.206	406.765	720.748	1004.24	644.473	966.298		141.767	63.1328	52.677	105.892	91.8432	84.6074	133.215	74.1346	39.3655	166.329	318.504
sg000880	FOXA1_isoform1_Exon_sub3	275.745	586.134	656.207	678.966	770.913	688.122	1100.17		275.745	23.0485	219.95	363.107	255.637	213.798	188.658	116.608	711.55	262.316	204.061
sg000881	FOXA1_isoform1_Exon_sub3	243.03	602.224	535.109	847.836	737.314	789.543	847.032		243.03	77.1623	213.481	166.002	274.26	226.971	223.309	130.508	195.342	187.578	159.252
sg000882	FOXA1_isoform1_Exon_sub3	276.265	319.5	153.184	217.617	225.861	278.587	287.212		276.265	270.569	378.905	288.319	194.267	330.323	198.668	223.176	233.222	379.552	342.725
sg000883	FOXA1_isoform1_Exon_sub3	246.665	319.5	404.695	304.664	371.457	368.453	749.672		246.665	302.637	364.119	247.779	281.032	314.111	294.922	183.792	346.862	411.059	285.806
sg000884	FOXA1_isoform1_Exon_sub3	265.359	793.005	993.625	464.83	556.252	531.497	533.046		265.359	318.67	500.894	311.384	322.086	293.339	278.751	244.799	274.816	298.952	199.217
sg000885	FOXA1_isoform1_Exon_sub3	259.128	109.182	131.448	142.757	126.93	50.0686	29.208		259.128	407.858	264.309	284.824	332.244	295.366	282.601	417.007	273.33	320.934	256.741
sg000886	FOXA1_isoform1_Exon_sub3	205.121	57.4641	83.8372	67.8966	20.5328	60.3391	4.868		205.121	132.278	201.467	215.977	303.463	251.796	306.472	209.276	229.508	178.052	460.802
sg000887	FOXA1_isoform1_Exon_sub3	175.002	73.554	122.133	27.855	89.5977	53.92	362.666		175.002	115.242	174.666	210.036	162.948	213.798	213.299	335.923	443.419	169.26	218.593
sg000888	FOXA1_isoform1_Exon_sub4	105.936	955.053	528.899	1331.82	1271.17	1369.83	1406.85		105.936	61.1286	50.8287	31.453	41.9008	64.8488	44.6618	9.26683	105.47	45.429	23.6153
sg000889	FOXA1_isoform1_Exon_sub4	173.964	19.5378	39.331	24.3731	11.1997	3.85143	38.944		173.964	230.485	114.596	99.2516	140.093	93.2201	113.195	70.2735	71.3035	42.4981	77.5068
sg000890	FOXA1_isoform1_Exon_sub4	335.983	994.129	930.489	1110.72	1189.04	1133.6	1479.87		335.983	204.43	321.607	305.094	376.684	424.557	281.061	213.137	518.436	287.961	503.794
sg000891	FOXA1_isoform1_Exon_sub4	252.377	689.569	601.35	400.416	475.988	798.53	554.952		252.377	436.919	376.133	330.955	363.14	279.154	298.772	250.204	830.389	259.385	342.725
sg000892	FOXA1_isoform1_Exon_sub4	182.272	412.592	280.492	571.027	489.054	222.099	520.876		182.272	271.571	274.475	293.91	264.949	246.729	309.552	175.298	230.251	243.998	274.907
sg000893	FOXA1_isoform1_Exon_sub4	287.689	131.018	196.655	174.094	128.797	59.0553	80.322		287.689	395.833	409.402	341.439	289.497	304.992	308.012	209.276	230.994	279.168	440.82
sg000894	FOXA1_isoform1_Exon_sub4	103.859	749.332	901.508	583.214	552.519	492.983	574.424		103.859	194.409	140.472	41.2383	147.711	70.4217	123.205	65.64	110.669	82.798	58.7356
sg000895	FOXA1_isoform1_Exon_sub4	103.34	64.3598	63.1366	729.453	746.647	175.882	175.248		103.34	0	3.69663	7.33902	16.5064	26.8514	11.5505	26.256	8.17019	16.8527	9.08283
sg000896	FOXA1_isoform1_Exon_sub4	178.118	101.137	87.9773	73.1194	106.397	56.4876	94.926		178.118	130.274	115.52	75.8366	82.9552	120.072	73.1529	110.43	18.5686	75.4707	52.0749
sg000897	FOXA1_isoform1_Exon_sub4	297.556	955.053	924.279	673.743	776.513	1140.02	460.026		297.556	436.919	448.217	321.519	344.095	315.631	279.521	413.146	120.325	461.617	296.1
sg000898	FOXA1_isoform1_Exon_sub4	301.71	1217.09	433.676	1525.06	1709.82	1774.23	1501.78		301.71	59.1244	122.913	300.9	488.843	268.008	222.539	247.888	436.734	334.123	217.382
sg000899	FOXA1_isoform1_Exon_sub4	200.967	2210.07	1232.72	3544.55	3223.65	3246.76	2777.19		200.967	87.1834	117.368	114.279	162.101	91.1936	82.3933	153.675	172.317	216.154	140.481
sg000900	FOXA1_isoform1_Exon_sub4	194.216	371.218	442.991	266.363	225.861	46.2172	131.436		194.216	100.211	100.733	14.678	26.2409	14.1857	13.0905	3.86118	2.22823	13.1891	8.4773
sg000901	FOXA1_isoform1_Exon_sub4	280.938	1744.61	1988.29	1323.11	1258.1	1290.23	932.222		280.938	352.742	436.203	297.755	272.144	392.132	289.532	301.172	145.578	471.875	213.749
sg000902	FOXA1_isoform1_Exon_sub4	172.925	340.187	160.429	339.483	466.654	283.722	248.268		172.925	85.1792	52.677	94.7084	66.872	56.236	83.9334	60.2344	59.4196	47.6272	133.82
sg000903	FOXA1_isoform1_Exon_sub4	313.134	224.11	288.772	226.322	306.125	172.031	394.308		313.134	92.194	148.79	178.932	329.281	285.74	201.748	293.45	382.514	194.172	413.571
sg000904	FOXA1_isoform1_Exon_sub4	191.62	1883.67	1470.77	1847.13	1887.15	1602.19	2446.17		191.62	164.346	172.818	182.777	176.491	100.313	113.965	183.792	364.688	84.2634	202.244
sg000905	FOXA1_isoform1_Exon_sub4	280.419	312.605	203.9	271.586	231.461	374.872	355.364		280.419	304.641	273.551	401.2	297.538	265.981	264.891	476.47	603.852	390.543	243.42
sg000906	FOXA1_isoform1_Exon_sub4	213.949	243.648	286.702	550.136	425.589	758.732	598.764		213.949	69.1455	152.486	261.06	279.339	258.382	345.744	383.029	158.947	220.55	389.35
sg000907	FOXA1_isoform1_Exon_sub4	165.655	195.378	249.441	252.436	212.794	193.855	34.076		165.655	294.62	249.523	138.044	119.354	156.549	258.73	143.636	256.247	131.158	185.29
sg000908	FOXA1_isoform1_Exon_sub5	207.718	491.893	277.387	719.007	625.317	656.027	374.836		207.718	237.5	215.329	156.216	145.172	211.772	178.647	219.315	88.3866	238.869	113.233
sg000909	FOXA1_isoform1_Exon_sub5	299.114	147.108	112.818	60.9328	108.264	191.288	53.548		299.114	256.54	322.531	255.817	313.198	269.528	277.981	166.803	371.372	226.412	252.503
sg000910	FOXA1_isoform1_Exon_sub5	292.363	348.232	260.827	261.141	231.461	219.531	104.662		292.363	232.489	291.11	219.122	166.757	198.093	270.281	152.13	245.106	230.076	317.899
sg000911	FOXA1_isoform1_Exon_sub5	132.42	55.1655	28.9807	40.0416	54.1319	98.8534	46.246		132.42	91.1919	302.2	243.935	270.874	177.827	207.908	200.781	173.06	206.629	164.096
sg000912	FOXA1_isoform1_Exon_sub5	248.223	231.006	255.652	226.322	257.593	137.368	399.176		248.223	302.637	314.214	218.074	271.72	347.549	273.361	386.118	501.353	386.879	225.86
sg000913	FOXA1_isoform1_Exon_sub5	281.977	62.0612	101.433	40.0416	39.199	91.1505	4.868		281.977	324.683	316.062	365.903	278.492	377.947	251.03	428.591	184.201	344.381	276.723
sg000914	FOXA1_isoform1_Exon_sub5	234.721	332.142	379.855	217.617	253.86	362.034	240.966		234.721	181.382	158.031	138.743	265.795	157.056	150.156	142.864	589.739	184.647	184.079
sg000915	FOXA1_isoform1_Exon_sub5	196.293	2064.11	1710.9	1585.99	2120.48	1763.95	2499.72		196.293	218.46	289.262	217.025	170.989	336.91	347.284	87.2626	192.371	159.734	248.264
sg000916	FOXA1_isoform1_Exon_sub5	219.142	75.8526	10.3503	31.3369	29.8659	16.6895	119.266		219.142	309.651	236.585	262.108	308.966	286.246	298.772	194.603	210.94	227.145	217.988
sg000917	FOXA1_isoform1_Exon_sub5	313.654	1269.96	941.874	1246.51	1273.03	1244.01	1255.94		313.654	497.046	413.099	369.048	489.689	459.514	440.458	293.45	565.972	465.281	319.11
sg000918	FOXA1_isoform1_Exon_sub5	230.567	70.1062	57.9615	189.762	270.66	504.537	267.74		230.567	18.038	43.4355	88.7672	177.761	153.509	206.368	333.606	128.495	194.905	248.264
sg000919	FOXA1_isoform1_Exon_sub5	323.52	73.554	35.1909	80.0831	65.3316	60.3391	26.774		323.52	296.624	354.877	419.023	461.332	503.084	375.005	427.819	665.499	680.702	295.495
sg000920	FOXA1_isoform1_Exon_sub5	304.826	148.257	211.145	127.088	138.13	166.895	158.21		304.826	237.5	184.832	484.026	357.215	227.477	309.552	442.491	627.619	261.583	284.595
sg000921	FOXA1_isoform1_Exon_sub5	300.671	82.7483	148.009	144.498	78.398	39.7981	77.888		300.671	195.411	219.95	232.752	235.745	321.711	227.159	203.87	124.038	339.252	258.558
sg000922	FOXA1_isoform1_Exon_sub5	219.142	66.6584	26.9107	78.3422	22.3994	48.7848	17.038		219.142	346.729	414.023	289.018	341.132	244.196	227.159	227.81	407.024	350.243	370.579
sg000923	FOXA1_isoform1_Exon_sub5	259.128	2276.73	1165.44	3908.4	3613.77	4706.45	4478.56		259.128	145.306	170.969	477.736	414.776	367.307	419.667	438.63	681.84	606.697	464.435
sg000924	FOXA1_isoform1_Exon_sub5	147.48	915.978	470.937	1848.88	1510.09	1613.75	1143.98		147.48	8.01687	38.8147	66.4007	67.2953	139.83	74.693	98.8462	93.5858	129.692	69.635
sg000925	FOXA1_isoform1_Exon_sub5	221.219	78.1512	70.3818	73.1194	27.9993	39.7981	111.964		221.219	160.337	146.017	65.0028	140.516	79.0344	87.0135	38.6118	73.5317	87.9271	150.775
sg000926	FOXA1_isoform1_Exon_sub5	154.23	33.3292	64.1716	19.1503	37.3324	28.2438	43.812		154.23	179.377	151.562	105.193	173.529	138.817	122.435	159.853	118.839	164.863	126.554
sg000927	FOXA1_isoform1_Exon_sub5	203.563	898.739	671.732	661.556	933.309	1061.71	929.788		203.563	212.447	243.054	238.344	115.968	134.764	210.988	154.447	104.727	314.339	343.331
sg000928	FOXA1_isoform1_Exon_sub6	279.9	678.076	676.907	438.716	509.587	516.092	713.162		279.9	318.67	229.191	251.973	280.185	340.963	316.483	327.428	164.889	320.201	604.311
sg000929	FOXA1_isoform1_Exon_sub6	156.308	181.587	195.62	97.4925	70.9315	106.556	107.096		156.308	78.1645	229.191	216.676	209.504	333.363	184.037	155.992	46.7929	196.37	234.337
sg000930	FOXA1_isoform1_Exon_sub6	220.181	63.2105	52.7864	64.4147	16.7996	3.85143	14.604		220.181	479.008	223.646	166.701	287.804	212.785	226.389	204.642	137.408	233.007	261.585
sg000931	FOXA1_isoform1_Exon_sub6	248.742	675.778	566.16	1192.54	1105.04	1322.32	1148.85		248.742	42.0886	285.565	239.392	241.247	167.188	319.563	175.298	268.131	230.809	460.802
sg000932	FOXA1_isoform1_Exon_sub6	183.311	320.65	232.881	248.954	177.329	281.154	199.588		183.311	222.468	189.453	181.029	158.715	156.042	154.006	203.87	248.077	252.79	308.211
sg000933	FOXA1_isoform1_Exon_sub6	164.097	1949.18	1303.1	2388.57	2366.87	2036.12	2141.92		164.097	300.633	128.458	183.476	278.916	144.896	175.567	267.966	317.152	95.2543	191.95
sg000934	FOXA1_isoform1_Exon_sub6	82.5678	1209.04	1103.34	875.691	793.313	776.705	756.974		82.5678	179.377	90.5675	67.7986	72.7974	58.2626	68.5327	117.38	45.3074	74.0053	85.9841
sg000935	FOXA1_isoform1_Exon_sub6	164.097	74.7033	145.939	80.0831	14.9329	17.9733	331.024		164.097	490.031	268.93	240.79	237.861	268.514	309.552	326.656	158.205	255.721	274.907
sg000936	FOXA1_isoform1_Exon_sub6	98.1466	270.081	117.993	278.55	406.923	168.179	265.306		98.1466	120.253	64.6911	52.7711	96.4988	83.0875	35.4214	63.3233	40.851	95.9871	47.2307
sg000937	FOXA1_isoform1_Exon_sub6	245.626	542.461	401.59	635.442	664.516	337.642	834.862		245.626	153.323	128.458	254.42	262.409	267.501	156.316	210.048	308.239	405.93	172.574
sg000938	FOXA1_isoform1_Exon_sub6	235.76	1457.29	1411.78	1234.32	1181.57	1341.58	1436.06		235.76	320.675	391.843	293.91	289.073	180.867	135.525	100.391	380.285	228.61	324.56
sg000939	FOXA1_isoform1_Exon_sub6	295.478	68.9569	87.9773	125.347	104.531	89.8667	80.322		295.478	223.47	192.225	251.973	264.102	265.981	276.441	179.931	128.495	386.879	201.639
sg000940	FOXA1_isoform1_Exon_sub6	186.427	283.873	294.983	440.457	449.855	297.844	260.438		186.427	68.1434	97.0367	116.026	211.62	215.825	155.546	99.6184	348.347	241.067	145.325
sg000941	FOXA1_isoform1_Exon_sub6	191.62	1256.17	746.254	987.111	1192.77	1224.75	1445.8		191.62	78.1645	210.708	139.791	197.23	155.536	159.396	210.82	317.895	224.214	179.84
sg000942	FOXA1_isoform1_Exon_sub6	261.724	139.063	214.25	161.907	209.061	187.436	107.096		261.724	335.706	139.548	330.256	306.003	300.432	272.591	285.727	249.562	205.163	400.855
sg000943	FOXA1_isoform1_Exon_sub6	388.951	720.6	779.375	623.256	673.849	554.606	652.312		388.951	600.263	495.349	334.1	468.527	447.355	431.217	363.723	765.027	364.897	525.593
sg000944	FOXA1_isoform1_Exon_sub6	355.197	142.511	270.142	106.197	126.93	33.3791	124.134		355.197	512.077	629.352	524.915	588.304	519.297	489.74	757.563	659.557	375.156	791.417
sg000945	FOXA1_isoform1_Exon_sub6	232.644	66.6584	66.2417	41.7825	41.0656	12.8381	14.604		232.644	288.607	250.447	138.044	190.458	196.573	133.215	173.753	71.3035	142.149	88.4062
sg000946	FOXA1_isoform1_Exon_sub6	193.178	73.554	51.7513	55.71	74.6647	102.705	46.246		193.178	249.525	146.941	149.227	231.089	237.103	185.577	185.337	112.154	290.892	109.599
sg000947	FOXA1_isoform1_Exon_sub6	218.623	782.661	704.853	863.505	882.91	530.213	725.332		218.623	115.242	181.135	190.116	168.873	201.639	141.686	235.532	317.152	341.45	227.071
sg000948	GATA3_isoform1_Exon_sub1	182.792	1492.92	756.604	2437.31	2547.93	1792.2	2129.75		182.792	84.1771	54.5254	140.839	217.969	169.215	154.006	187.653	219.11	179.518	125.949
sg000949	GATA3_isoform1_Exon_sub1	183.311	195.378	164.569	64.4147	123.197	8.98667	60.85		183.311	287.605	299.427	205.493	137.976	281.687	271.821	243.254	117.354	135.554	233.126
sg000950	GATA3_isoform1_Exon_sub1	165.655	466.608	319.823	367.338	408.789	843.463	1387.38		165.655	164.346	158.955	106.94	113.852	148.949	100.104	103.48	332.75	36.6363	188.923
sg000951	GATA3_isoform1_Exon_sub1	251.858	963.098	723.484	767.753	757.847	495.551	591.462		251.858	331.698	296.655	135.248	151.52	212.785	184.807	57.9177	140.379	179.518	382.084
sg000952	GATA3_isoform1_Exon_sub1	206.679	40.2249	41.4011	20.8912	67.1982	57.7714	129.002		206.679	283.597	255.992	197.804	226.01	197.079	164.787	221.632	196.085	186.112	290.65
sg000953	GATA3_isoform1_Exon_sub1	164.616	1152.73	831.126	866.987	1054.64	847.315	537.914		164.616	155.327	224.571	168.448	140.939	199.613	183.267	288.816	103.242	270.376	258.558
sg000954	GATA3_isoform1_Exon_sub1	314.173	241.349	380.89	107.938	203.461	110.408	38.944		314.173	878.849	386.298	283.776	299.654	221.398	327.263	236.304	390.684	287.228	331.826
sg000955	GATA3_isoform1_Exon_sub1	160.462	211.468	150.079	233.286	205.328	251.627	245.834		160.462	316.666	440.824	269.447	244.21	304.485	216.379	254.066	244.363	266.712	234.942
sg000956	GATA3_isoform1_Exon_sub1	250.819	926.321	852.862	710.302	657.049	906.37	596.33		250.819	322.679	329.925	198.853	158.292	226.971	308.782	301.172	230.251	451.359	454.141
sg000957	GATA3_isoform1_Exon_sub1	189.023	1581.41	1054.69	2016.01	2154.08	1933.42	1640.52		189.023	61.1286	76.7052	98.9021	135.86	178.841	138.606	219.315	306.754	145.08	151.986
sg000958	GATA3_isoform1_Exon_sub1	235.76	85.0469	69.3468	109.679	50.3987	112.975	121.7		235.76	397.837	223.646	161.459	289.497	336.91	236.399	300.4	143.35	315.805	165.307
sg000959	GATA3_isoform1_Exon_sub1	279.38	167.795	262.897	99.2334	111.997	283.722	204.456		279.38	319.673	196.846	520.022	381.763	469.14	477.419	730.535	238.421	518.77	205.877
sg000960	GATA3_isoform1_Exon_sub1	259.128	1590.61	618.946	2705.42	2592.73	2613.84	2511.89		259.128	164.346	194.997	279.232	305.156	291.819	308.012	245.571	444.904	296.754	194.372
sg000961	GATA3_isoform1_Exon_sub1	243.03	357.427	277.387	315.11	369.59	487.848	1002.81		243.03	252.531	323.456	330.955	238.284	316.138	357.294	308.894	435.248	180.25	417.81
sg000962	GATA3_isoform1_Exon_sub1	168.251	108.033	75.5569	87.0469	91.4643	247.775	2.434		168.251	263.554	328.076	258.264	240.401	218.358	184.807	415.463	264.417	296.754	227.676
sg000963	GATA3_isoform1_Exon_sub1	167.213	526.371	397.45	341.224	390.123	446.766	430.818		167.213	108.228	185.756	206.891	172.259	148.949	142.456	132.825	260.703	176.587	234.942
sg000964	GATA3_isoform1_Exon_sub1	209.795	298.813	244.266	341.224	461.055	469.874	401.61		209.795	270.569	225.495	335.498	256.061	297.392	333.423	264.877	414.452	328.994	354.836
sg000965	GATA3_isoform1_Exon_sub1	237.837	112.63	38.296	217.617	181.062	124.53	121.7		237.837	559.176	205.163	329.907	275.53	274.594	372.695	316.617	366.173	368.561	410.544
sg000966	GATA3_isoform1_Exon_sub1	243.03	89.644	91.0823	31.3369	80.2646	48.7848	31.642		243.03	274.578	254.144	167.4	163.794	218.865	224.849	128.963	155.976	307.012	292.467
sg000967	GATA3_isoform1_Exon_sub1	149.557	68.9569	139.729	141.016	115.73	93.7181	68.152		149.557	294.62	223.646	233.451	282.301	254.835	261.81	335.923	259.218	297.487	204.666
sg000968	GATA3_isoform1_Exon_sub2	297.036	2033.08	1769.9	1498.95	1521.29	1448.14	1905.82		297.036	466.982	502.742	398.754	402.502	392.132	309.552	299.627	625.391	422.783	598.861
sg000969	GATA3_isoform1_Exon_sub2	150.076	156.302	198.725	205.431	141.863	182.301	1014.98		150.076	93.1961	139.548	207.59	194.691	168.201	169.407	64.8678	146.321	232.274	266.43
sg000970	GATA3_isoform1_Exon_sub2	275.226	79.3005	99.3625	158.425	97.0641	55.2038	267.74		275.226	275.58	192.225	184.874	311.082	313.605	244.1	139.002	262.932	416.188	338.487
sg000971	GATA3_isoform1_Exon_sub2	286.65	470.056	319.823	438.716	418.122	476.293	374.836		286.65	371.782	373.36	321.869	295.845	406.825	320.333	343.645	670.699	403.732	395.406
sg000972	GATA3_isoform1_Exon_sub2	232.125	306.858	254.617	320.332	281.859	258.046	238.532		232.125	508.069	347.484	308.938	308.542	319.177	333.423	325.884	366.173	376.621	339.092
sg000973	GATA3_isoform1_Exon_sub2	153.192	1091.82	901.508	819.981	720.515	821.638	764.276		153.192	282.595	139.548	119.521	117.238	222.411	157.856	185.337	208.711	134.822	124.737
sg000974	GATA3_isoform1_Exon_sub2	298.594	355.128	377.785	346.447	231.461	228.518	389.44		298.594	354.746	298.503	316.277	363.987	309.551	285.681	220.087	727.147	243.998	291.861
sg000975	GATA3_isoform1_Exon_sub2	348.447	550.506	471.972	635.442	496.52	308.114	486.8		348.447	437.921	407.554	384.775	424.087	328.297	338.814	347.506	442.676	458.686	531.648
sg000976	GATA3_isoform1_Exon_sub2	183.311	2308.91	2019.34	2242.33	2243.67	1952.67	1409.29		183.311	358.755	258.764	144.684	96.4988	139.83	182.497	146.725	239.907	161.932	133.82
sg000977	GATA3_isoform1_Exon_sub2	295.478	395.353	287.737	221.099	313.592	309.398	165.512		295.478	472.995	510.136	370.096	339.439	338.936	301.082	223.948	375.086	246.929	343.331
sg000978	GATA3_isoform1_Exon_sub2	239.395	68.9569	174.919	31.3369	70.9315	23.1086	404.044		239.395	273.576	173.742	290.416	242.094	315.124	249.49	425.502	413.709	326.796	312.449
sg000979	GATA3_isoform1_Exon_sub2	79.9713	1245.82	1239.96	960.997	905.31	727.92	377.27		79.9713	283.597	68.3877	60.1101	63.4861	70.9283	61.6025	193.059	34.909	187.578	45.4141
sg000980	GATA3_isoform1_Exon_sub2	249.781	1264.21	1377.62	769.494	841.845	1066.85	1046.62		249.781	286.603	344.711	203.745	307.273	220.384	251.03	233.215	617.221	229.343	199.217
sg000981	GATA3_isoform1_Exon_sub2	238.356	118.376	61.0666	203.69	238.927	174.598	34.076		238.356	79.1666	68.3877	185.922	153.213	153.509	157.856	218.543	141.864	224.214	153.197
sg000982	GATA3_isoform1_Exon_sub2	34.7927	3.44785	9.31524	0	0	0	4.868		34.7927	39.0822	19.4073	0	2.53944	7.09283	3.85015	0	0	7.32726	2.42209
sg000983	GATA3_isoform1_Exon_sub2	257.57	618.314	604.456	428.271	528.253	228.518	808.088		257.57	249.525	286.489	184.524	227.28	184.92	190.198	118.924	200.541	213.956	169.546
sg000984	GATA3_isoform1_Exon_sub2	198.89	121.824	120.063	81.824	72.7981	88.5829	55.982		198.89	275.58	252.295	122.667	185.803	103.859	123.205	104.252	147.063	250.592	150.169
sg000985	GATA3_isoform1_Exon_sub2	276.265	850.469	600.315	941.847	901.576	589.269	1068.53		276.265	110.232	195.922	155.168	210.774	221.398	107.034	159.081	312.696	117.969	138.664
sg000986	GATA3_isoform1_Exon_sub2	300.152	595.328	485.427	1055.01	1149.84	1080.97	1844.97		300.152	156.329	200.542	344.235	294.999	282.193	402.726	455.619	274.073	277.703	382.084
sg000987	GATA3_isoform1_Exon_sub2	155.269	116.077	138.694	153.202	104.531	75.7448	104.662		155.269	152.32	219.026	155.867	133.744	194.04	187.888	258.699	219.11	200.767	310.633
sg000988	GATA3_isoform1_Exon_sub3	327.155	193.079	135.588	194.985	125.063	61.6229	192.286		327.155	269.567	255.992	255.468	193.844	237.61	244.87	159.853	177.516	217.62	302.761
sg000989	GATA3_isoform1_Exon_sub3	222.258	580.387	788.69	316.851	322.925	403.116	416.214		222.258	451.951	488.88	198.853	237.015	314.111	171.717	238.621	143.35	183.914	171.363
sg000990	GATA3_isoform1_Exon_sub3	146.96	93.0918	44.5061	88.7878	95.1975	12.8381	58.416		146.96	165.348	111.823	66.4007	93.5362	83.0875	84.7034	55.601	69.0753	86.4616	136.242
sg000991	GATA3_isoform1_Exon_sub3	310.019	848.17	535.109	661.556	780.246	586.701	640.142		310.019	410.864	332.697	277.136	311.505	279.66	282.601	308.122	430.049	310.676	437.792
sg000992	GATA3_isoform1_Exon_sub3	168.771	489.594	423.326	586.696	526.386	770.286	550.084		168.771	176.371	102.582	157.964	143.055	85.6206	79.3132	94.2128	149.292	173.656	132.609
sg000993	GATA3_isoform1_Exon_sub3	227.97	154.004	158.359	247.213	244.527	252.911	309.118		227.97	126.266	127.534	271.893	235.745	234.57	288.762	180.703	219.852	205.896	336.065
sg000994	GATA3_isoform1_Exon_sub3	183.83	464.31	376.75	727.712	897.843	663.73	511.14		183.83	12.0253	71.1602	65.7017	111.312	139.324	135.525	175.298	161.918	203.698	160.463
sg000995	GATA3_isoform1_Exon_sub3	232.125	108.033	140.764	31.3369	69.0649	96.2857	31.642		232.125	26.0548	147.865	120.919	122.74	104.366	83.1633	69.5012	40.1082	122.365	139.27
sg000996	GATA3_isoform1_Exon_sub3	333.906	1353.85	1072.29	2141.35	2170.88	2298.02	2285.53		333.906	458.966	433.43	409.587	485.457	480.286	492.05	425.502	476.842	474.806	472.912
sg000997	GATA3_isoform1_Exon_sub3	186.946	33.3292	81.7671	36.5597	29.8659	26.96	24.34		186.946	165.348	201.467	147.13	183.686	260.408	186.347	206.959	83.9302	288.694	207.694
sg000998	GATA3_isoform1_Exon_sub3	265.359	329.844	250.476	177.576	167.996	243.924	391.874		265.359	434.915	243.978	166.701	166.334	284.22	190.198	180.703	192.371	367.828	334.248
sg000999	GATA3_isoform1_Exon_sub3	291.843	132.167	64.1716	198.467	197.861	145.071	163.078		291.843	148.312	209.784	350.526	309.389	270.541	360.374	233.215	455.303	323.865	515.299
sg001000	GATA3_isoform1_Exon_sub3	314.692	1120.55	850.792	1096.79	1095.7	883.261	963.864		314.692	334.704	317.911	322.917	356.369	360.215	340.354	521.259	482.784	330.459	360.285
sg001001	GATA3_isoform1_Exon_sub3	203.044	2593.93	2109.38	1854.1	1711.69	1724.16	956.562		203.044	19.0401	128.458	66.0512	98.1918	50.6631	67.7627	216.998	101.756	84.9962	112.627
sg001002	GATA3_isoform1_Exon_sub3	133.459	97.689	132.483	104.456	48.5321	279.871	46.246		133.459	347.732	186.68	120.22	209.927	197.586	133.985	196.92	94.3286	235.938	147.142
sg001003	GATA3_isoform1_Exon_sub3	206.16	270.081	300.158	87.0469	130.663	326.088	158.21		206.16	44.0928	314.214	397.705	264.525	240.65	325.723	365.268	504.324	237.403	265.219
sg001004	GATA3_isoform1_Exon_sub3	263.802	110.331	99.3625	81.824	164.262	64.1905	29.208		263.802	178.375	268.006	335.149	346.634	309.551	278.751	280.322	176.031	435.972	324.56
sg001005	GATA3_isoform1_Exon_sub3	233.682	168.944	148.009	257.659	173.595	69.3257	289.646		233.682	192.405	246.75	177.884	219.662	219.878	217.919	197.692	91.3576	191.974	200.428
sg001006	GATA3_isoform1_Exon_sub3	248.223	165.497	95.2224	87.0469	177.329	10.2705	87.624		248.223	419.883	217.177	325.014	329.281	278.647	338.814	467.203	442.676	352.441	306.394
sg001007	GATA3_isoform1_Exon_sub3	200.967	278.126	198.725	313.369	341.591	382.575	389.44		200.967	74.156	80.4018	88.0683	129.935	205.692	120.125	47.1064	170.089	141.416	55.1025
sg001008	GATA3_isoform1_Exon_sub4	308.98	388.457	288.772	623.256	556.252	605.958	571.99		308.98	309.651	364.119	406.792	322.933	366.294	290.302	318.933	360.231	328.994	300.944
sg001009	GATA3_isoform1_Exon_sub4	158.385	1852.64	976.03	2230.14	2023.41	2213.29	1849.84		158.385	47.0991	163.576	251.624	140.093	199.613	236.399	177.614	112.154	192.707	200.428
sg001010	GATA3_isoform1_Exon_sub4	158.385	799.9	816.636	626.737	645.85	437.779	727.766		158.385	269.567	259.689	105.193	136.707	155.029	82.3933	144.408	161.176	106.245	66.0019
sg001011	GATA3_isoform1_Exon_sub4	258.089	773.467	665.522	1023.67	938.909	811.368	1457.97		258.089	299.63	172.818	258.264	180.724	162.122	230.239	444.808	315.667	135.554	353.625
sg001012	GATA3_isoform1_Exon_sub4	267.956	591.88	358.119	546.654	573.052	274.735	744.804		267.956	314.662	374.284	438.594	324.626	374.4	301.082	614.7	81.7019	386.146	429.315
sg001013	GATA3_isoform1_Exon_sub4	194.735	80.4497	81.7671	67.8966	65.3316	57.7714	90.058		194.735	233.491	318.835	153.77	186.649	218.358	165.557	144.408	62.3906	203.698	102.939
sg001014	GATA3_isoform1_Exon_sub4	265.879	728.645	550.634	879.173	787.713	598.255	778.88		265.879	280.59	117.368	125.812	105.81	296.886	186.347	183.02	308.982	230.809	299.733
sg001015	GATA3_isoform1_Exon_sub4	250.819	1030.91	997.766	684.188	724.248	884.545	803.22		250.819	531.117	424.189	375.688	317.43	346.029	255.65	203.098	563.743	318.736	233.731
sg001016	GATA3_isoform1_Exon_sub4	180.195	2206.62	1853.73	2787.24	2587.13	2975.87	2397.49		180.195	113.238	133.079	149.926	202.309	169.215	190.198	213.909	414.452	166.329	128.371
sg001017	GATA3_isoform1_Exon_sub4	154.23	66.6584	42.4361	92.2697	48.5321	14.1219	75.454		154.23	214.451	255.992	257.215	277.646	344.002	375.775	107.341	114.383	375.888	374.818
sg001018	GATA3_isoform1_Exon_sub4	129.304	27.5828	19.6655	74.8603	11.1997	64.1905	0		129.304	42.0886	173.742	283.776	228.973	182.387	178.647	281.866	325.322	259.385	159.252
sg001019	GATA3_isoform1_Exon_sub4	170.329	462.011	467.832	383.006	334.125	160.476	158.21		170.329	84.1771	163.576	44.7331	106.657	79.5411	94.7138	26.256	14.1122	124.563	114.444
sg001020	GATA3_isoform1_Exon_sub4	226.932	1300.99	1164.4	769.494	858.644	622.648	671.784		226.932	170.358	230.116	197.105	170.989	174.788	204.828	248.66	159.69	194.905	174.39
sg001021	GATA3_isoform1_Exon_sub4	154.75	396.502	318.788	576.25	671.982	573.863	484.366		154.75	222.468	146.017	270.146	267.911	194.546	278.751	574.543	248.077	183.914	255.53
sg001022	GATA3_isoform1_Exon_sub4	262.763	1263.06	1243.07	966.22	987.441	1170.83	1574.8		262.763	627.32	389.071	241.139	274.683	329.31	254.11	264.877	353.547	288.694	250.08
sg001023	GATA3_isoform1_Exon_sub4	323.52	1012.52	562.019	1511.13	1629.56	2155.52	1314.36		323.52	200.422	194.073	321.519	301.771	375.414	391.946	634.778	612.022	397.87	492.289
sg001024	GATA3_isoform1_Exon_sub4	270.552	567.745	539.249	772.976	692.515	770.286	333.458		270.552	167.352	227.343	147.829	259.87	219.878	251.8	89.5794	193.856	156.071	237.365
sg001025	GATA3_isoform1_Exon_sub4	214.988	122.973	92.1174	53.9691	55.9985	328.655	250.702		214.988	100.211	171.894	181.029	223.048	168.201	151.696	128.191	191.628	251.325	318.504
sg001026	GATA3_isoform1_Exon_sub4	272.63	520.625	376.75	471.794	599.184	554.606	557.386		272.63	72.1518	342.863	316.277	236.168	318.671	311.862	452.53	263.674	383.215	378.451
sg001027	GATA3_isoform1_Exon_sub4	234.721	833.229	773.165	473.535	535.719	510.956	289.646		234.721	627.32	591.462	262.457	382.186	304.485	328.033	155.219	473.871	634.54	686.662
sg001028	GATA3_isoform1_Exon_sub5	386.874	4677.58	2402.3	5940.08	5444.92	6865.82	7433.43		386.874	358.755	179.287	370.096	358.485	323.737	329.573	517.398	644.702	185.38	400.25
sg001029	GATA3_isoform1_Exon_sub5	261.205	4189.13	3813.04	3723.86	3890.03	3380.27	4293.58		261.205	174.367	245.826	347.73	209.927	321.711	309.552	451.758	618.706	319.468	366.946
sg001030	GATA3_isoform1_Exon_sub5	240.433	2158.35	1844.42	1902.84	1892.75	1814.02	1652.69		240.433	403.85	306.821	144.334	206.541	290.806	207.908	422.413	296.355	356.837	172.574
sg001031	GATA3_isoform1_Exon_sub5	244.068	142.511	125.238	109.679	82.1312	74.461	129.002		244.068	317.668	325.304	393.861	425.357	270.541	361.914	444.808	218.367	326.063	225.86
sg001032	GATA3_isoform1_Exon_sub5	119.438	111.48	195.62	210.653	192.262	79.5962	77.888		119.438	15.0316	80.4018	87.3693	74.9136	104.873	175.567	64.0956	54.2204	150.941	268.852
sg001033	GATA3_isoform1_Exon_sub5	120.996	240.2	108.678	419.566	481.587	368.453	318.854		120.996	72.1518	53.6012	175.088	129.935	174.281	41.5817	183.792	64.6188	81.3325	124.132
sg001034	GATA3_isoform1_Exon_sub5	233.163	64.3598	64.1716	62.6737	102.664	30.8114	29.208		233.163	441.93	304.972	300.201	300.501	237.103	227.159	247.888	413.709	419.852	200.428
sg001035	GATA3_isoform1_Exon_sub5	171.367	186.184	237.021	381.265	306.125	164.328	277.476		171.367	157.331	166.349	170.195	155.329	157.562	137.836	239.393	196.827	261.583	277.329
sg001036	GATA3_isoform1_Exon_sub5	308.461	304.56	230.811	692.893	655.183	928.195	1134.24		308.461	224.472	98.885	301.599	231.936	285.233	262.581	246.343	425.593	108.443	427.498
sg001037	GATA3_isoform1_Exon_sub5	363.506	241.349	261.862	336.001	306.125	322.236	260.438		363.506	181.382	204.239	309.287	236.591	285.233	183.267	212.365	96.5568	137.02	293.678
sg001038	GATA3_isoform1_Exon_sub5	236.798	194.229	214.25	125.347	106.397	74.461	104.662		236.798	399.841	231.964	80.7293	124.856	103.859	48.5119	128.191	32.6808	88.6598	89.6172
sg001039	GATA3_isoform1_Exon_sub5	193.697	903.336	663.452	1100.27	1209.57	703.528	976.034		193.697	144.304	121.989	192.911	149.404	212.785	141.686	227.81	144.092	249.859	187.106
sg001040	GATA3_isoform1_Exon_sub5	230.047	709.107	751.429	658.074	573.052	770.286	864.07		230.047	353.744	411.251	380.93	253.098	225.957	228.699	318.933	170.089	249.127	397.828
sg001041	GATA3_isoform1_Exon_sub5	168.251	37.9263	30.0158	24.3731	37.3324	33.3791	4.868		168.251	437.921	392.767	325.363	363.14	262.941	345.744	307.35	303.783	380.285	342.725
sg001042	GATA3_isoform1_Exon_sub5	361.948	272.38	336.384	174.094	231.461	251.627	260.438		361.948	258.544	436.203	376.038	399.116	430.636	371.925	591.533	395.883	339.985	708.46
sg001043	GATA3_isoform1_Exon_sub5	330.791	863.111	486.462	1582.51	1646.36	1993.76	2514.32		330.791	182.384	114.596	199.552	228.127	147.43	280.291	406.968	497.639	194.172	366.341
sg001044	GATA3_isoform1_Exon_sub5	284.573	237.901	142.834	165.389	115.73	188.72	133.87		284.573	580.221	433.43	407.84	365.68	419.49	283.371	759.88	463.473	401.534	273.696
sg001045	GATA3_isoform1_Exon_sub5	232.125	116.077	89.0123	116.643	93.3309	156.625	589.028		232.125	66.1392	225.495	243.236	387.265	253.822	268.741	295.766	441.19	279.901	314.871
sg001046	GATA3_isoform1_Exon_sub5	210.834	122.973	308.438	255.918	164.262	132.232	301.816		210.834	361.761	219.026	218.074	160.831	118.552	168.637	313.528	180.487	219.818	178.629
sg001047	GATA3_isoform1_Exon_sub5	254.974	1330.87	1146.81	1366.64	1543.69	1073.27	1701.37		254.974	269.567	259.689	279.232	261.139	248.249	345.744	233.215	220.595	403.732	216.171
sg001048	GATA3_isoform1_Exon_sub6	213.43	105.734	157.324	81.824	55.9985	107.84	0		213.43	204.43	268.006	206.891	250.558	225.957	140.916	211.593	330.521	300.417	143.509
sg001049	GATA3_isoform1_Exon_sub6	302.229	1002.17	912.893	976.666	983.708	566.16	1365.47		302.229	232.489	204.239	317.675	184.11	195.053	188.658	293.45	229.508	295.288	238.576
sg001050	GATA3_isoform1_Exon_sub6	318.847	145.959	223.566	142.757	253.86	163.044	167.946		318.847	408.86	408.478	263.855	276.376	272.567	429.677	233.987	331.264	217.62	260.374
sg001051	GATA3_isoform1_Exon_sub6	278.861	202.274	189.41	226.322	218.394	173.314	270.174		278.861	266.561	205.163	196.406	179.454	147.43	334.963	207.731	277.044	46.1617	174.39
sg001052	GATA3_isoform1_Exon_sub6	246.146	516.028	375.715	346.447	487.187	269.6	464.894		246.146	221.466	193.149	155.867	201.039	199.613	170.177	177.614	103.984	284.298	162.28
sg001053	GATA3_isoform1_Exon_sub6	422.186	450.519	558.914	322.073	313.592	522.511	511.14		422.186	510.073	546.178	517.226	412.236	400.238	368.075	962.978	377.314	464.548	426.287
sg001054	GATA3_isoform1_Exon_sub6	221.739	3875.38	2211.85	3649	3959.1	4825.84	4977.53		221.739	79.1666	118.292	152.722	151.52	152.496	135.525	105.796	377.314	95.2543	100.517
sg001055	GATA3_isoform1_Exon_sub6	177.599	258.588	228.741	257.659	253.86	115.543	265.306		177.599	54.1139	132.155	126.86	204.848	226.464	144.766	54.8287	426.336	118.702	127.765
sg001056	GATA3_isoform1_Exon_sub6	307.422	1984.81	1356.92	2963.08	3102.32	3322.5	3706.98		307.422	149.314	129.382	261.759	247.596	327.284	267.201	193.831	522.15	426.446	296.1
sg001057	GATA3_isoform1_Exon_sub6	382.201	285.022	200.795	431.752	449.855	219.531	445.422		382.201	327.689	290.186	534.351	439.747	453.941	420.437	758.336	834.102	384.681	326.376
sg001058	GATA3_isoform1_Exon_sub6	290.805	607.97	387.1	950.552	1093.84	1414.76	1068.53		290.805	194.409	155.259	292.163	200.193	181.88	245.64	207.731	262.189	349.51	194.372
sg001059	GATA3_isoform1_Exon_sub6	419.59	2731.84	2421.96	1901.1	2103.68	2200.45	2370.72		419.59	309.651	365.967	338.993	175.645	269.528	201.748	320.478	603.852	153.872	376.635
sg001060	GATA3_isoform1_Exon_sub6	211.872	1030.91	996.731	600.623	912.776	591.836	491.668		211.872	260.548	171.894	116.725	70.2579	132.231	97.0239	77.9958	86.9011	117.236	83.562
sg001061	GATA3_isoform1_Exon_sub6	131.901	105.734	54.8564	243.731	184.795	265.749	90.058		131.901	170.358	60.9945	61.508	187.496	133.751	133.985	142.091	178.259	361.966	159.858
sg001062	GATA3_isoform1_Exon_sub6	188.504	228.707	164.569	158.425	147.463	115.543	80.322		188.504	240.506	484.259	189.067	303.887	288.78	247.95	248.66	318.638	312.141	283.384
sg001063	GATA3_isoform1_Exon_sub6	224.854	55.1655	175.955	59.1919	20.5328	38.5143	19.472		224.854	271.571	254.144	140.14	115.968	165.668	93.9438	123.558	52.7349	196.37	116.26
sg001064	GATA3_isoform1_Exon_sub6	212.391	82.7483	102.468	83.565	52.2653	30.8114	55.982		212.391	325.685	211.632	145.732	137.13	206.705	214.069	195.376	57.1913	352.441	322.138
sg001065	GATA3_isoform1_Exon_sub6	152.153	47.1206	69.3468	40.0416	31.7325	20.541	0		152.153	413.871	263.385	109.736	187.072	98.2864	112.425	223.176	348.347	224.214	129.582
sg001066	GATA3_isoform1_Exon_sub6	302.229	918.276	899.438	663.297	632.783	622.648	776.446		302.229	306.645	307.745	248.828	220.932	254.329	238.71	454.075	518.436	271.108	206.483
sg001067	GATA3_isoform1_Exon_sub6	330.791	433.279	517.513	504.872	423.722	487.848	479.498		330.791	293.618	357.649	337.945	380.07	367.307	380.395	549.06	522.892	526.83	538.914
sg001068	GHSR_isoform1_Exon	157.346	189.632	166.639	238.508	328.525	132.232	236.098		157.346	164.346	213.481	211.084	171.412	146.416	165.557	290.361	285.214	336.321	253.108
sg001069	GHSR_isoform1_Exon	230.567	170.094	140.764	74.8603	130.663	118.111	111.964		230.567	395.833	293.882	190.465	193.421	304.485	257.19	99.6184	230.251	191.974	321.532
sg001070	GHSR_isoform1_Exon	179.157	505.684	297.053	445.68	416.256	369.737	318.854		179.157	28.059	92.4159	108.687	115.121	121.085	102.414	47.1064	304.525	54.2217	129.582
sg001071	GHSR_isoform1_Exon	208.237	1775.64	1283.43	1584.25	1601.56	2416.13	2112.71		208.237	653.375	423.265	250.925	159.138	212.785	241.02	161.397	228.765	208.827	244.631
sg001072	GHSR_isoform1_Exon	324.559	444.772	179.06	504.872	548.786	261.897	328.59		324.559	175.369	181.135	135.947	208.234	248.756	144.766	353.684	80.2164	208.827	206.483
sg001073	GHSR_isoform1_Exon	295.478	172.392	238.056	107.938	74.6647	106.556	21.906		295.478	560.179	430.658	421.47	248.865	283.713	379.625	303.489	397.368	510.71	270.668
sg001074	GHSR_isoform1_Exon	278.861	131.018	135.588	168.871	139.996	137.368	343.194		278.861	530.115	472.245	434.4	494.768	424.05	409.656	340.556	487.241	337.054	396.617
sg001075	GHSR_isoform1_Exon	129.824	86.1961	142.834	47.0053	18.6662	37.2305	87.624		129.824	168.354	112.747	128.258	155.753	133.751	143.996	139.002	99.5278	145.08	140.481
sg001076	GHSR_isoform1_Exon	244.068	162.049	163.534	167.13	169.862	123.246	68.152		244.068	357.753	293.882	274.34	328.435	297.899	284.911	414.691	313.438	402.999	374.212
sg001077	GHSR_isoform1_Exon	370.257	80.4497	67.2767	36.5597	83.9978	106.556	87.624		370.257	571.202	370.588	392.114	457.1	416.451	393.486	444.808	332.007	564.199	538.309
sg001078	GHSR_isoform1_Exon	276.265	735.54	479.217	828.686	888.51	996.236	1156.15		276.265	234.493	404.781	490.666	432.975	379.467	334.963	478.786	855.642	529.028	445.058
sg001079	GHSR_isoform1_Exon	361.429	779.213	446.096	786.904	937.042	1160.56	1601.57		361.429	321.677	339.166	329.557	369.912	349.069	409.656	295.766	453.074	494.59	437.792
sg001080	GHSR_isoform1_Exon	165.136	120.675	184.235	90.5287	85.8644	16.6895	70.586		165.136	203.428	198.694	239.741	133.744	226.464	166.327	488.825	118.839	271.841	444.453
sg001081	GHSR_isoform1_Exon	176.56	319.5	350.874	473.535	423.722	359.467	406.478		176.56	94.1982	140.472	241.838	188.765	193.026	237.169	202.326	73.5317	279.901	310.633
sg001082	GHSR_isoform1_Exon	140.729	102.286	108.678	193.244	147.463	155.341	153.342		140.729	31.0654	86.8709	193.261	213.313	197.586	209.448	115.835	308.239	208.827	280.962
sg001083	GHSR_isoform1_Exon	249.261	59.7627	195.62	31.3369	55.9985	53.92	19.472		249.261	219.462	157.107	209.337	228.973	254.835	296.462	193.059	76.5027	379.552	197.4
sg001084	GHSR_isoform1_Exon	227.451	763.123	439.886	576.25	694.382	695.825	786.182		227.451	344.725	223.646	351.225	157.869	331.843	176.337	434.769	385.485	305.547	280.962
sg001085	GHSR_isoform1_Exon	266.398	430.981	330.173	577.991	599.184	387.711	496.536		266.398	188.396	243.054	341.789	244.633	204.679	258.73	169.892	490.954	223.481	333.642
sg001086	GHSR_isoform1_Exon	225.893	51.7177	64.1716	83.565	67.1982	16.6895	2.434		225.893	118.249	212.556	176.486	219.239	211.772	239.48	342.873	175.288	228.61	174.996
sg001087	GHSR_isoform1_Exon	153.192	80.4497	83.8372	114.902	52.2653	12.8381	21.906		153.192	123.259	113.672	92.6115	109.619	94.2333	103.954	89.5794	56.4486	57.8853	82.9565
sg001088	GNB4_isoform1_Exon	280.419	122.973	170.779	313.369	218.394	228.518	586.594		280.419	102.215	71.1602	110.085	113.005	170.228	132.445	211.593	148.549	87.1943	110.81
sg001089	GNB4_isoform1_Exon	186.946	60.9119	66.2417	38.3006	11.1997	15.4057	38.944		186.946	418.881	294.807	272.243	317.007	377.947	240.25	233.215	218.367	366.363	243.42
sg001090	GNB4_isoform1_Exon	147.48	24.1349	37.261	55.71	13.0663	6.41905	58.416		147.48	216.455	89.6434	59.7606	56.291	88.6604	83.1633	169.12	25.2533	47.6272	44.8086
sg001091	GNB4_isoform1_Exon	194.216	26.4335	9.31524	55.71	20.5328	11.5543	2.434		194.216	138.291	146.941	215.977	115.121	222.411	174.027	133.597	63.1333	157.536	174.39
sg001092	GNB4_isoform1_Exon	282.496	98.8382	130.413	83.565	97.0641	15.4057	111.964		282.496	174.367	280.02	354.37	317.007	468.127	380.395	278.005	438.219	665.315	449.297
sg001093	GNB4_isoform1_Exon	217.584	481.549	706.923	381.265	371.457	228.518	219.06		217.584	274.578	291.11	225.762	382.186	337.416	284.911	141.319	185.686	589.844	429.92
sg001094	GNB4_isoform1_Exon	218.104	116.077	87.9773	83.565	125.063	107.84	177.682		218.104	347.732	253.219	235.548	154.483	352.108	197.128	430.135	334.235	282.832	268.246
sg001095	GNB4_isoform1_Exon	233.682	75.8526	62.1016	87.0469	24.266	33.3791	65.718		233.682	425.896	163.576	371.844	412.66	309.045	289.532	253.293	360.231	315.072	318.504
sg001096	GNB4_isoform1_Exon	261.205	427.533	253.582	861.764	944.509	769.002	939.524		261.205	212.447	110.899	242.188	236.591	189.48	223.309	203.87	248.077	189.043	510.455
sg001097	GNB4_isoform1_Exon	286.65	441.324	391.24	348.187	270.66	368.453	382.138		286.65	142.299	233.812	216.326	215.853	228.491	207.138	153.675	445.647	421.317	386.323
sg001098	GNB4_isoform1_Exon	320.405	209.169	219.426	351.669	225.861	306.831	369.968		320.405	237.5	181.135	213.181	270.027	206.199	287.992	351.367	148.549	278.436	222.832
sg001099	GNB4_isoform1_Exon	287.17	135.615	112.818	135.793	197.861	170.747	219.06		287.17	134.283	102.582	273.641	275.953	278.14	297.232	396.157	201.284	416.921	259.769
sg001100	GNB4_isoform1_Exon	172.406	104.585	169.744	97.4925	102.664	57.7714	48.68		172.406	233.491	220.874	249.177	219.662	342.989	242.56	320.478	189.4	135.554	228.887
sg001101	GNB4_isoform1_Exon	225.893	93.0918	75.5569	139.275	130.663	112.975	65.718		225.893	234.493	199.618	233.101	208.234	173.774	254.11	233.987	190.143	240.334	506.822
sg001102	GNB4_isoform1_Exon	335.464	320.65	203.9	543.172	550.652	629.067	642.576		335.464	409.862	241.205	360.661	429.589	410.371	431.217	144.408	842.273	509.244	277.329
sg001103	GNB4_isoform1_Exon	353.12	2292.82	1683.99	1667.82	1678.09	1717.74	1750.05		353.12	464.978	389.995	354.37	358.908	384.533	334.963	431.68	1074.01	298.219	260.374
sg001104	GNB4_isoform1_Exon	251.858	347.083	323.963	532.727	475.988	625.215	535.48		251.858	240.506	122.913	238.693	87.1876	132.231	152.466	252.521	121.067	71.8071	145.325
sg001105	GNB4_isoform1_Exon	312.615	58.6134	112.818	52.2281	117.597	73.1772	318.854		312.615	171.361	234.736	376.387	402.502	335.896	471.259	505.814	565.229	635.273	409.333
sg001106	GNB4_isoform1_Exon	214.988	148.257	63.1366	203.69	259.46	96.2857	277.476		214.988	57.1202	209.784	152.722	189.612	185.427	214.069	247.115	135.18	167.794	239.181
sg001107	GNB4_isoform1_Exon	206.679	232.155	146.974	182.798	175.462	79.5962	279.91		206.679	145.306	318.835	350.526	287.38	372.88	387.326	532.843	249.562	422.783	305.788
sg001108	GP5_isoform1_Exon	326.636	256.29	198.725	264.622	182.929	245.208	121.7		326.636	182.384	175.59	324.315	478.262	362.241	314.173	426.274	669.956	276.97	369.974
sg001109	GP5_isoform1_Exon	256.531	784.96	815.601	675.484	770.913	1129.75	922.486		256.531	429.904	233.812	250.575	241.67	261.422	357.294	462.569	407.767	214.689	427.498
sg001110	GP5_isoform1_Exon	346.369	326.396	286.702	268.104	317.325	209.261	299.382		346.369	445.938	381.678	491.016	323.779	435.703	370.385	318.161	295.612	386.146	366.341
sg001111	GP5_isoform1_Exon	229.528	344.785	272.212	402.156	328.525	643.189	340.76		229.528	385.812	242.13	320.471	289.497	317.658	294.152	225.493	299.326	367.096	342.12
sg001112	GP5_isoform1_Exon	299.633	156.302	175.955	137.534	134.396	197.707	104.662		299.633	233.491	201.467	240.44	316.161	314.618	201.748	359.862	269.616	285.763	270.668
sg001113	GP5_isoform1_Exon	215.507	330.993	338.454	436.975	498.387	242.64	379.704		215.507	290.611	210.708	234.849	324.626	238.623	337.274	154.447	346.862	179.518	255.53
sg001114	GP5_isoform1_Exon	305.864	2977.79	1569.1	2799.43	3227.38	3629.33	3889.53		305.864	105.221	284.641	325.014	237.861	285.74	250.26	301.944	444.904	263.781	478.968
sg001115	GP5_isoform1_Exon	88.7993	952.755	573.405	833.909	729.848	219.531	240.966		88.7993	71.1497	29.5731	10.4843	28.7804	18.2387	20.7908	20.8504	2.22823	18.3181	24.8264
sg001116	GP5_isoform1_Exon	249.261	339.038	342.594	276.809	270.66	333.791	233.664		249.261	504.061	494.425	375.339	452.867	311.578	325.723	563.732	577.855	293.09	281.568
sg001117	GP5_isoform1_Exon	265.359	633.254	404.695	795.608	819.445	1083.54	839.73		265.359	292.616	252.295	492.414	338.169	352.108	540.562	284.955	502.095	264.514	577.668
sg001118	GP5_isoform1_Exon	203.563	1253.87	1039.17	1072.42	927.709	1201.65	1618.61		203.563	200.422	348.408	245.333	132.051	243.183	254.88	213.137	230.251	151.674	303.366
sg001119	GP5_isoform1_Exon	276.265	203.423	246.336	184.539	102.664	165.611	58.416		276.265	479.008	389.995	225.063	237.861	210.758	219.459	311.211	221.338	190.509	110.205
sg001120	GP5_isoform1_Exon	206.16	1425.11	988.45	1286.55	1358.9	1935.99	1109.9		206.16	281.592	279.096	274.689	293.306	297.392	200.978	267.966	322.351	275.505	248.869
sg001121	GP5_isoform1_Exon	179.157	379.263	203.9	581.473	647.716	353.048	421.082		179.157	158.333	120.141	161.808	246.326	219.371	193.278	162.17	205.74	278.436	172.574
sg001122	GP5_isoform1_Exon	177.599	3901.81	3864.79	2689.75	3053.79	3321.22	3378.39		177.599	288.607	246.75	212.133	181.993	177.321	274.901	61.0066	666.242	190.509	208.299
sg001123	GP5_isoform1_Exon	299.114	709.107	594.105	612.81	582.385	920.492	756.974		299.114	157.331	310.517	298.454	151.52	302.965	264.121	395.385	313.438	460.884	307
sg001124	GP5_isoform1_Exon	400.376	382.711	692.433	393.452	218.394	336.358	223.928		400.376	207.436	347.484	290.416	401.232	253.315	334.963	250.977	597.167	353.906	260.98
sg001125	GP5_isoform1_Exon	140.729	72.4048	142.834	107.938	89.5977	8.98667	68.152		140.729	321.677	253.219	143.635	158.292	136.284	162.477	162.17	110.669	115.038	126.554
sg001126	GP5_isoform1_Exon	279.38	151.705	142.834	127.088	95.1975	238.789	68.152		279.38	436.919	312.366	229.257	290.766	265.475	235.629	264.105	309.725	244.73	323.349
sg001127	GP5_isoform1_Exon	397.26	4322.45	2226.34	6310.9	6479.03	7763.2	8158.77		397.26	153.323	230.116	366.252	229.82	269.021	336.503	223.176	618.706	309.21	488.051
sg001128	GPN2_isoform1_Exon	284.573	253.991	168.709	212.394	265.06	43.6495	41.378		284.573	187.394	292.034	261.759	240.401	296.379	412.737	305.033	232.479	324.597	297.311
sg001129	GPN2_isoform1_Exon	170.329	75.8526	124.203	50.4872	63.465	0	17.038		170.329	452.953	417.72	201.299	296.268	210.252	206.368	243.254	326.065	148.743	383.295
sg001130	GPN2_isoform1_Exon	303.268	2919.18	2109.38	3974.56	4043.09	5688.56	4641.64		303.268	242.51	203.315	268.399	321.24	259.395	234.089	555.238	843.758	202.965	376.029
sg001131	GPN2_isoform1_Exon	334.426	416.04	388.135	407.379	270.66	676.568	163.078		334.426	129.272	306.821	314.53	217.546	243.183	218.689	551.376	540.718	265.979	343.331
sg001132	GPN2_isoform1_Exon	175.521	1682.55	1798.88	1418.86	1358.9	1549.56	1774.39		175.521	360.759	228.267	187.669	135.014	82.0742	257.96	128.191	173.06	197.836	211.933
sg001133	GPN2_isoform1_Exon	281.977	305.709	305.333	466.571	382.657	623.932	1163.45		281.977	290.611	221.798	304.045	143.902	265.475	273.361	322.795	202.027	198.569	222.832
sg001134	GPN2_isoform1_Exon	270.033	134.466	271.177	94.0106	113.864	6.41905	43.812		270.033	707.488	412.175	500.452	395.307	590.732	456.628	290.361	434.506	620.619	514.693
sg001135	GPN2_isoform1_Exon	366.103	151.705	211.145	198.467	141.863	124.53	80.322		366.103	105.221	142.32	297.056	259.446	351.602	277.981	305.033	245.106	189.043	372.396
sg001136	GPN2_isoform1_Exon	173.444	212.617	292.913	184.539	179.195	166.895	498.97		173.444	455.959	217.177	212.482	208.658	228.491	210.988	204.642	495.411	159.001	236.153
sg001137	GPN2_isoform1_Exon	245.626	1777.94	1044.34	1366.64	1521.29	1513.61	1589.4		245.626	394.831	301.276	284.125	241.247	297.392	415.817	301.172	699.666	339.985	319.715
sg001138	GPN2_isoform1_Exon	307.422	813.692	1003.98	668.52	571.185	967.993	873.806		307.422	402.848	462.079	299.852	377.954	324.75	237.169	264.105	635.79	344.381	389.956
sg001139	GPN2_isoform1_Exon	212.911	503.386	358.119	480.499	517.053	649.608	438.12		212.911	66.1392	164.5	144.684	221.355	186.44	212.529	156.764	201.284	159.001	206.483
sg001140	GPN2_isoform1_Exon	334.426	1761.85	1083.67	1646.93	1508.23	1468.68	1837.67		334.426	408.86	354.877	338.993	273.837	426.077	208.678	165.258	836.331	257.919	148.958
sg001141	GPN2_isoform1_Exon	132.939	501.087	277.387	436.975	410.656	523.794	591.462		132.939	232.489	237.509	170.894	156.176	200.626	241.02	227.037	207.226	219.085	349.992
sg001142	GPN2_isoform1_Exon	272.63	2699.66	1612.57	2296.3	2566.6	2427.68	3960.12		272.63	333.702	247.675	214.23	183.686	164.655	184.807	88.8071	468.672	236.67	319.11
sg001143	GPN2_isoform1_Exon	255.493	304.56	343.629	266.363	279.993	163.044	253.136		255.493	187.394	182.059	146.082	141.362	127.164	167.867	85.7182	207.226	112.84	130.793
sg001144	GPN2_isoform1_Exon	322.482	109.182	146.974	83.565	104.531	310.682	85.19		322.482	279.588	249.523	224.364	209.081	266.994	209.448	204.642	147.806	216.887	225.86
sg001145	GPN2_isoform1_Exon	267.437	322.948	218.391	320.332	272.526	376.156	503.838		267.437	351.74	325.304	195.358	298.385	327.284	291.842	455.619	180.487	427.912	219.804
sg001146	GPN2_isoform1_Exon	211.353	229.856	155.254	214.135	371.457	318.385	377.27		211.353	170.358	121.989	205.493	217.546	197.079	204.828	230.899	103.984	384.681	128.976
sg001147	GPN2_isoform1_Exon	204.083	172.392	154.219	104.456	141.863	150.206	43.812		204.083	226.476	122.913	207.59	211.62	200.626	227.929	220.087	240.649	276.238	162.885
sg001148	GSPT1_isoform1_Exon	207.198	68.9569	95.2224	90.5287	65.3316	201.558	121.7		207.198	251.529	82.2501	255.817	209.927	126.151	137.065	255.61	109.183	23.4472	21.7988
sg001149	GSPT1_isoform1_Exon	273.149	220.662	257.722	146.239	156.796	78.3124	60.85		273.149	512.077	333.621	188.019	143.055	272.061	174.797	239.393	80.9592	221.283	191.95
sg001150	GSPT1_isoform1_Exon	289.247	3344.41	2636.21	2916.07	3036.99	5108.28	3982.02		289.247	468.987	384.45	528.06	328.858	527.909	327.263	296.539	470.157	540.751	523.171
sg001151	GSPT1_isoform1_Exon	236.279	599.925	642.751	454.385	356.524	537.916	240.966		236.279	459.968	443.596	224.015	220.508	232.037	207.908	288.044	265.16	389.81	224.649
sg001152	GSPT1_isoform1_Exon	223.816	251.693	271.177	238.508	270.66	198.991	287.212		223.816	188.396	212.556	203.396	192.998	241.156	212.529	218.543	188.657	257.919	190.739
sg001153	GSPT1_isoform1_Exon	233.682	212.617	216.321	142.757	108.264	100.137	262.872		233.682	242.51	352.104	337.246	279.339	303.472	334.193	356.773	204.998	287.961	316.082
sg001154	GSPT1_isoform1_Exon	225.893	1779.09	1110.58	2282.37	2185.81	1681.79	2419.4		225.893	352.742	231.964	274.34	344.518	258.888	254.11	322.022	370.63	487.263	293.073
sg001155	GSPT1_isoform1_Exon	236.798	321.799	283.597	435.234	479.721	724.069	881.108		236.798	153.323	169.121	280.63	355.099	371.867	328.803	351.367	352.061	322.399	303.972
sg001156	GSPT1_isoform1_Exon	328.194	1958.38	1556.68	1650.41	1627.69	1382.66	1866.88		328.194	798.68	528.619	605.295	461.332	369.841	345.744	549.832	326.808	263.781	396.011
sg001157	GSPT1_isoform1_Exon	157.346	252.842	321.893	231.545	222.128	161.76	90.058		157.346	413.871	169.121	107.29	82.5319	123.618	120.895	78.7681	57.1913	102.582	153.803
sg001158	GSPT1_isoform1_Exon	288.728	171.243	193.55	154.943	145.596	279.871	226.362		288.728	187.394	338.242	310.336	347.481	237.103	291.842	359.862	295.612	244.73	441.425
sg001159	GSPT1_isoform1_Exon	253.416	96.5397	26.9107	102.715	59.7318	121.962	70.586		253.416	371.782	222.722	399.103	361.024	427.596	353.444	220.859	302.297	439.635	434.765
sg001160	GSPT1_isoform1_Exon	198.37	133.317	187.34	292.477	82.1312	86.0153	75.454		198.37	377.795	548.026	588.17	581.533	580.599	488.97	646.361	564.486	566.397	545.575
sg001161	GSPT1_isoform1_Exon	248.742	311.455	267.037	135.793	296.792	150.206	253.136		248.742	406.856	317.911	343.187	341.555	468.634	327.263	247.115	298.583	467.479	448.086
sg001162	GSPT1_isoform1_Exon	263.802	460.862	279.457	623.256	595.451	866.572	564.688		263.802	176.371	265.234	267.001	262.832	430.636	509.76	466.43	245.849	416.188	412.966
sg001163	GSPT1_isoform1_Exon	243.03	821.737	767.99	530.986	543.186	643.189	467.328		243.03	186.392	341.939	248.129	222.201	251.796	200.208	329.745	240.649	284.298	145.325
sg001164	GSPT1_isoform1_Exon	207.198	311.455	199.76	320.332	349.058	463.455	523.31		207.198	94.1982	201.467	212.133	194.267	205.692	260.27	380.712	229.508	94.5216	331.826
sg001165	GSPT1_isoform1_Exon	311.057	257.439	338.454	222.84	186.662	101.421	121.7		311.057	374.789	330.849	324.664	280.608	365.788	348.054	202.326	332.75	362.699	325.771
sg001166	GSPT1_isoform1_Exon	322.482	239.051	198.725	90.5287	85.8644	220.815	192.286		322.482	511.075	424.189	290.416	308.966	272.567	214.839	345.962	505.809	75.4707	150.775
sg001167	GSPT1_isoform1_Exon	247.184	144.81	210.11	92.2697	95.1975	7.70286	7.302		247.184	401.845	344.711	415.529	416.469	203.159	339.584	563.732	541.461	123.831	58.1301
sg001168	HES1_isoform1_Exon	267.437	280.425	355.014	309.887	294.926	650.892	138.738		267.437	206.434	388.147	474.94	311.505	289.286	274.901	359.09	461.245	258.652	270.668
sg001169	HES1_isoform1_Exon	365.583	120.675	139.729	88.7878	136.263	2.56762	124.134		365.583	384.81	384.45	352.972	427.05	398.212	400.416	433.997	429.306	418.386	301.55
sg001170	HES1_isoform1_Exon	176.56	1086.07	686.223	1613.85	1571.69	1802.47	1073.39		176.56	130.274	177.438	152.372	132.474	164.148	197.128	83.4015	98.7851	110.642	264.613
sg001171	HES1_isoform1_Exon	149.557	172.392	229.776	191.503	125.063	86.0153	99.794		149.557	336.708	209.784	102.746	204.002	124.631	218.689	108.885	99.5278	112.107	186.501
sg001172	HES1_isoform1_Exon	284.054	132.167	105.573	74.8603	98.9307	33.3791	41.378		284.054	188.396	231.04	231.703	374.568	302.965	304.162	159.081	499.124	251.325	280.962
sg001173	HES1_isoform1_Exon	174.483	424.085	392.275	729.453	808.246	620.08	586.594		174.483	156.329	185.756	227.51	218.815	238.623	277.211	221.632	127.009	371.492	195.584
sg001174	HES1_isoform1_Exon	231.605	5330.37	4880.15	3649	3800.43	3634.47	4597.83		231.605	363.765	259.689	187.32	161.255	226.464	179.417	260.243	381.028	164.863	490.473
sg001175	HES1_isoform1_Exon	414.397	209.169	293.948	268.104	294.926	322.236	540.348		414.397	259.546	309.593	384.775	338.169	539.055	428.137	450.213	525.863	606.697	485.628
sg001176	HES1_isoform1_Exon	315.212	1556.13	1284.47	1209.95	1330.9	843.463	662.048		315.212	310.654	375.208	220.52	273.837	167.188	135.525	139.002	142.607	205.896	141.692
sg001177	HES1_isoform1_Exon	259.647	313.754	240.126	436.975	332.258	378.724	279.91		259.647	182.384	317.911	419.373	346.211	471.673	344.204	417.78	216.881	468.944	534.676
sg001178	HES1_isoform1_Exon	358.313	599.925	319.823	396.934	412.523	265.749	508.706		358.313	175.369	424.189	603.198	492.652	496.498	455.088	513.537	407.767	463.083	446.875
sg001179	HES1_isoform1_Exon	252.896	798.751	562.019	1035.86	966.908	878.126	997.94		252.896	169.356	245.826	198.853	264.525	226.971	271.821	161.397	310.467	216.887	290.65
sg001180	HES1_isoform1_Exon	346.369	217.214	158.359	276.809	431.189	466.023	569.556		346.369	109.23	191.301	191.863	260.716	257.875	234.089	191.514	311.953	287.228	210.116
sg001181	HES1_isoform1_Exon	361.429	511.43	343.629	692.893	645.85	1001.37	562.254		361.429	530.115	322.531	585.724	371.605	473.193	495.9	425.502	532.548	527.562	778.701
sg001182	HES1_isoform1_Exon	246.665	3136.39	1968.62	3434.87	3406.58	2966.88	3015.73		246.665	208.439	196.846	201.998	218.392	269.021	218.689	166.803	179.744	292.358	184.079
sg001183	HES1_isoform1_Exon	264.321	297.664	297.053	485.721	354.657	442.914	318.854		264.321	119.251	158.031	261.759	226.434	250.276	254.88	234.76	286.699	189.043	248.869
sg001184	HES1_isoform1_Exon	142.287	312.605	298.088	348.187	205.328	299.128	129.002		142.287	147.31	129.382	183.126	134.591	124.125	125.515	136.686	66.1043	119.434	141.692
sg001185	HES1_isoform1_Exon	319.366	2639.9	1346.57	5638.9	5935.84	5657.75	8536.04		319.366	263.554	97.9608	391.764	257.33	424.557	429.677	504.27	877.924	440.368	510.455
sg001186	HES1_isoform1_Exon	270.033	462.011	209.075	440.457	658.916	631.634	516.008		270.033	92.194	213.481	246.382	207.388	232.037	267.201	247.115	215.396	304.081	174.39
sg001187	HES1_isoform1_Exon	238.875	117.227	264.967	142.757	169.862	33.3791	92.492		238.875	431.909	269.854	200.6	238.284	284.727	262.581	318.933	135.18	106.978	368.157
sg001188	HRASLS_isoform1_Exon	222.777	1962.97	1369.34	1984.67	2008.48	1328.74	1601.57		222.777	175.369	204.239	133.5	165.487	331.843	157.086	191.514	146.321	258.652	159.858
sg001189	HRASLS_isoform1_Exon	292.882	62.0612	76.592	47.0053	97.0641	83.4476	29.208		292.882	799.682	492.577	493.811	419.008	443.809	502.06	465.658	391.427	433.041	554.658
sg001190	HRASLS_isoform1_Exon	272.11	696.465	592.035	661.556	744.781	817.787	754.54		272.11	243.512	223.646	176.486	170.143	186.947	141.686	41.7007	430.792	156.803	148.353
sg001191	HRASLS_isoform1_Exon	245.626	1713.58	1223.4	1897.62	1894.62	2606.13	1849.84		245.626	327.689	351.18	311.035	342.825	297.392	374.235	318.933	286.699	370.026	231.309
sg001192	HRASLS_isoform1_Exon	179.157	240.2	411.941	214.135	229.594	107.84	141.172		179.157	378.797	170.969	99.601	89.727	116.525	66.9927	81.0848	22.2823	186.112	61.1577
sg001193	HRASLS_isoform1_Exon	183.311	301.112	302.228	153.202	291.192	105.272	416.214		183.311	152.32	388.147	347.031	244.21	339.949	305.702	483.42	222.081	398.603	410.544
sg001194	HRASLS_isoform1_Exon	249.261	155.153	169.744	191.503	162.396	386.427	219.06		249.261	259.546	275.399	329.208	294.152	350.082	410.426	441.719	456.788	268.178	377.846
sg001195	HRASLS_isoform1_Exon	287.689	237.901	320.858	175.835	158.663	133.516	372.402		287.689	295.622	236.585	242.188	296.268	285.233	243.33	437.085	261.446	296.021	259.769
sg001196	HRASLS_isoform1_Exon	167.213	414.891	414.011	485.721	496.52	539.2	769.144		167.213	19.0401	156.183	106.94	157.022	142.363	129.365	72.5902	317.152	169.992	85.9841
sg001197	HRASLS_isoform1_Exon	408.165	205.721	256.687	104.456	164.262	195.139	148.474		408.165	473.997	449.141	382.678	422.394	268.008	269.511	298.083	489.469	200.034	400.25
sg001198	HRASLS_isoform1_Exon	209.795	101.137	86.9422	99.2334	104.531	264.465	17.038		209.795	385.812	351.18	271.544	234.052	308.538	284.141	287.272	259.961	175.121	373.001
sg001199	HRASLS_isoform1_Exon	314.692	470.056	278.422	433.493	431.189	250.343	691.256		314.692	453.955	406.63	545.185	422.394	381.493	487.43	572.227	504.324	536.355	428.709
sg001200	HRASLS_isoform1_Exon	150.595	305.709	210.11	262.882	403.189	406.968	226.362		150.595	157.331	134.003	106.241	138.4	127.671	80.8532	168.347	34.1663	115.771	67.8184
sg001201	HRASLS_isoform1_Exon	230.047	122.973	105.573	167.13	160.529	8.98667	206.89		230.047	164.346	231.964	214.929	289.497	235.077	250.26	348.278	292.641	292.358	365.735
sg001202	HRASLS_isoform1_Exon	307.422	194.229	127.308	139.275	132.53	223.383	204.456		307.422	323.681	560.04	414.48	430.436	395.172	475.109	663.351	322.351	518.037	621.265
sg001203	HRASLS_isoform1_Exon	208.756	352.83	403.66	149.721	270.66	567.444	379.704		208.756	580.221	403.857	301.249	305.156	331.843	324.183	319.706	203.512	231.541	242.209
sg001204	HRASLS_isoform1_Exon	344.811	266.633	350.874	241.99	223.994	111.691	170.38		344.811	682.436	440.824	510.936	430.012	501.565	456.628	615.472	470.157	535.622	557.686
sg001205	HRASLS_isoform1_Exon	175.002	127.57	199.76	88.7878	74.6647	28.2438	17.038		175.002	524.103	315.138	191.164	187.072	210.758	197.898	524.348	115.125	150.941	309.422
sg001206	HRASLS_isoform1_Exon	234.721	199.975	216.321	149.721	233.327	201.558	102.228		234.721	770.621	582.22	478.784	377.954	377.947	375.005	319.706	289.67	389.077	489.867
sg001207	HRASLS_isoform1_Exon	186.427	596.477	364.329	719.007	651.45	279.871	834.862		186.427	37.078	111.823	163.905	198.5	149.963	161.706	105.796	72.0462	213.223	75.6902
sg001208	HSPA5_isoform1_Exon	272.11	208.02	259.792	156.684	154.929	311.966	328.59		272.11	124.261	149.714	268.049	116.391	124.125	188.658	244.027	157.462	201.5	171.363
sg001209	HSPA5_isoform1_Exon	321.963	309.157	378.82	362.115	451.722	401.832	645.01		321.963	75.1581	140.472	215.278	137.553	238.623	222.539	106.569	623.163	281.367	251.292
sg001210	HSPA5_isoform1_Exon	214.469	104.585	137.659	90.5287	141.863	301.695	41.378		214.469	583.227	344.711	362.059	364.833	271.048	264.891	272.599	465.701	373.69	287.623
sg001211	HSPA5_isoform1_Exon	342.215	527.52	530.969	527.504	548.786	545.619	301.816		342.215	308.649	268.006	183.126	233.629	184.92	261.04	184.564	268.874	141.416	194.372
sg001212	HSPA5_isoform1_Exon	361.429	609.119	540.284	304.664	412.523	184.869	474.63		361.429	489.029	433.43	263.156	193.421	214.305	194.818	264.105	237.678	134.089	156.83
sg001213	HSPA5_isoform1_Exon	293.921	156.302	249.441	161.907	192.262	202.842	29.208		293.921	200.422	356.725	440.691	368.643	367.814	337.274	442.491	391.427	337.054	278.54
sg001214	HSPA5_isoform1_Exon	228.49	88.4947	204.935	92.2697	61.5984	198.991	68.152		228.49	365.77	322.531	283.426	163.794	285.233	280.291	204.642	218.367	400.068	282.779
sg001215	HSPA5_isoform1_Exon	165.136	2610.02	1690.2	1909.81	2068.21	1962.95	1713.54		165.136	139.293	106.278	35.2972	79.9925	77.0079	99.334	88.8071	154.491	107.711	168.941
sg001216	HSPA5_isoform1_Exon	311.577	64.3598	120.063	109.679	72.7981	23.1086	12.17		311.577	259.546	165.424	348.778	284.841	363.254	274.901	240.938	320.123	564.199	303.972
sg001217	HSPA5_isoform1_Exon	386.874	566.596	791.795	214.135	274.393	214.396	158.21		386.874	547.151	569.282	363.806	236.168	297.899	308.782	172.209	354.289	326.796	453.536
sg001218	HSPA5_isoform1_Exon	301.71	1395.23	1009.15	1584.25	1762.09	1747.27	1669.72		301.71	260.548	289.262	277.834	249.712	176.814	210.218	250.977	393.655	261.583	214.355
sg001219	HSPA5_isoform1_Exon	289.766	495.341	414.011	621.515	526.386	595.688	703.426		289.766	241.508	244.902	251.624	195.114	187.453	226.389	149.814	307.496	150.941	373.001
sg001220	HSPA5_isoform1_Exon	269.514	376.964	379.855	417.825	429.322	858.869	494.102		269.514	301.635	335.47	448.379	368.643	304.485	338.044	700.418	510.266	326.796	334.854
sg001221	HSPA5_isoform1_Exon	207.718	166.646	194.585	181.057	117.597	130.949	75.454		207.718	232.489	264.309	210.385	200.193	263.955	158.626	317.389	642.474	288.694	259.163
sg001222	HSPA5_isoform1_Exon	247.184	1845.75	1528.73	1561.62	1758.35	1625.3	1713.54		247.184	391.824	250.447	169.846	184.11	253.315	197.128	171.436	239.164	164.131	136.848
sg001223	HSPA5_isoform1_Exon	312.096	231.006	121.098	127.088	132.53	39.7981	29.208		312.096	373.786	265.234	296.706	329.704	121.085	100.104	240.165	1062.13	35.1708	9.68835
sg001224	HSPA5_isoform1_Exon	220.181	121.824	167.674	92.2697	141.863	65.4743	21.906		220.181	184.388	277.248	189.067	302.194	290.806	343.434	261.788	93.5858	285.763	390.562
sg001225	HSPA5_isoform1_Exon	184.869	90.7933	58.9965	106.197	91.4643	83.4476	116.832		184.869	176.371	140.472	275.738	311.505	249.769	396.566	168.347	338.692	353.174	399.039
sg001226	HSPA5_isoform1_Exon	258.609	141.362	65.2067	172.353	158.663	114.259	228.796		258.609	133.28	117.368	66.7502	69.8347	70.9283	53.1321	87.2626	72.0462	109.176	85.9841
sg001227	HSPA5_isoform1_Exon	187.465	168.944	148.009	302.923	265.06	422.373	533.046		187.465	169.356	104.43	189.766	154.06	229.504	224.079	111.202	268.131	101.849	294.889
sg001228	HSPA9_isoform1_Exon	401.415	1691.74	1318.62	2816.84	2730.86	2936.07	2244.15		401.415	184.388	186.68	285.174	351.713	345.016	328.803	258.699	369.144	368.561	399.039
sg001229	HSPA9_isoform1_Exon	328.194	233.304	348.804	287.255	356.524	455.753	236.098		328.194	398.839	329.925	466.552	395.307	508.657	520.541	751.385	380.285	249.859	333.642
sg001230	HSPA9_isoform1_Exon	283.535	176.989	146.974	113.161	78.398	10.2705	116.832		283.535	434.915	305.897	206.541	284.418	238.623	284.911	254.066	292.641	158.269	266.43
sg001231	HSPA9_isoform1_Exon	161.501	4086.85	3201.34	2719.34	2904.46	3280.13	2653.06		161.501	211.445	288.338	225.762	192.151	183.907	170.177	75.6791	421.879	161.932	205.877
sg001232	HSPA9_isoform1_Exon	162.539	247.096	216.321	295.959	233.327	386.427	158.21		162.539	73.1539	208.86	115.677	195.537	240.143	150.156	223.176	150.777	223.481	199.217
sg001233	HSPA9_isoform1_Exon	243.549	218.364	119.028	160.166	197.861	197.707	219.06		243.549	454.957	218.101	218.423	221.778	194.546	334.963	232.443	225.794	148.011	380.873
sg001234	HSPA9_isoform1_Exon	214.988	767.72	719.343	611.069	479.721	458.32	866.504		214.988	371.782	413.099	326.761	330.128	235.583	279.521	284.955	452.332	230.076	319.11
sg001235	HSPA9_isoform1_Exon	327.675	448.22	572.37	330.778	373.324	341.493	362.666		327.675	694.461	448.217	508.49	499.847	626.702	630.655	393.068	286.699	797.205	574.035
sg001236	HSPA9_isoform1_Exon	312.615	77.0019	104.538	116.643	74.6647	50.0686	7.302		312.615	252.531	292.034	344.585	353.406	295.872	277.211	408.513	328.293	384.681	446.27
sg001237	HSPA9_isoform1_Exon	205.121	45.9713	62.1016	57.4509	63.465	204.126	170.38		205.121	202.426	182.059	347.38	281.455	275.101	220.999	324.339	399.597	235.205	311.238
sg001238	HSPA9_isoform1_Exon	295.478	940.113	588.93	755.567	843.711	1082.25	1246.21		295.478	110.232	231.964	270.495	282.301	267.501	171.717	563.732	395.14	112.107	58.7356
sg001239	HSPA9_isoform1_Exon	261.724	305.709	139.729	349.928	281.859	209.261	192.286		261.724	192.405	241.205	243.236	222.201	231.024	180.957	88.0349	86.1584	213.223	258.558
sg001240	HSPA9_isoform1_Exon	298.594	65.5091	101.433	74.8603	65.3316	5.13524	0		298.594	265.559	191.301	172.991	198.5	185.427	181.727	179.931	139.636	223.481	182.868
sg001241	HSPA9_isoform1_Exon	221.219	229.856	279.457	245.472	311.725	224.667	102.228		221.219	169.356	236.585	218.074	180.724	271.048	141.686	274.916	49.0212	200.034	126.554
sg001242	HSPA9_isoform1_Exon	287.17	85.0469	174.919	52.2281	102.664	29.5276	126.568		287.17	378.797	280.944	208.288	324.626	283.207	269.511	201.554	198.313	293.09	339.092
sg001243	HSPA9_isoform1_Exon	176.041	29.8813	91.0823	15.6684	44.7988	25.6762	21.906		176.041	109.23	201.467	161.808	176.915	119.058	117.815	253.293	245.106	35.9036	29.065
sg001244	HSPA9_isoform1_Exon	162.539	89.644	25.8757	102.715	139.996	276.019	36.51		162.539	185.39	268.93	225.063	319.97	200.626	255.65	339.784	128.495	123.098	220.41
sg001245	HSPA9_isoform1_Exon	349.485	904.485	505.093	1310.93	1383.16	1232.46	1969.11		349.485	367.774	237.509	517.226	499.847	459.008	388.866	587.671	410.738	647.729	528.015
sg001246	HSPA9_isoform1_Exon	307.422	352.83	343.629	381.265	343.458	311.966	311.552		307.422	399.841	322.531	308.588	357.638	322.217	305.702	115.835	396.626	294.556	274.301
sg001247	HSPA9_isoform1_Exon	195.255	114.928	144.904	48.7462	63.465	20.541	9.736		195.255	410.864	271.703	150.275	204.002	167.695	197.128	131.28	203.512	246.196	236.759
sg001248	IGBP1_isoform1_Exon	206.679	165.497	163.534	111.42	89.5977	270.884	87.624		206.679	398.839	410.326	135.248	172.682	218.865	125.515	129.736	95.0713	262.316	86.5896
sg001249	IGBP1_isoform1_Exon	287.689	111.48	230.811	111.42	108.264	0	4.868		287.689	217.458	250.447	317.675	339.862	219.878	313.403	454.075	333.492	200.034	348.781
sg001250	IGBP1_isoform1_Exon	155.788	313.754	220.461	160.166	171.729	161.76	119.266		155.788	198.417	178.363	127.559	128.242	119.058	100.104	156.764	225.052	43.9635	125.343
sg001251	IGBP1_isoform1_Exon	195.774	71.2555	84.8722	38.3006	46.6654	102.705	17.038		195.774	232.489	213.481	212.482	216.276	166.682	241.79	219.315	229.508	194.172	317.293
sg001252	IGBP1_isoform1_Exon	207.718	117.227	175.955	163.648	110.13	97.5695	94.926		207.718	219.462	156.183	166.701	140.516	108.926	125.515	220.859	105.47	104.047	155.014
sg001253	IGBP1_isoform1_Exon	222.777	1059.64	965.68	818.24	711.181	653.459	946.826		222.777	369.778	311.441	207.59	173.105	153.509	171.717	122.013	262.189	368.561	208.299
sg001254	IGBP1_isoform1_Exon	179.676	157.452	122.133	208.912	209.061	109.124	197.154		179.676	271.571	323.456	249.177	194.691	202.146	141.686	177.614	233.222	422.783	205.272
sg001255	IGBP1_isoform1_Exon	261.205	249.394	125.238	241.99	227.727	229.802	742.37		261.205	186.392	280.944	285.872	297.115	316.644	207.138	349.823	187.914	514.373	153.197
sg001256	IGBP1_isoform1_Exon	287.689	465.459	421.256	597.141	511.453	376.156	447.856		287.689	291.614	231.04	147.479	179.877	238.117	244.87	76.4513	262.932	372.225	244.631
sg001257	IGBP1_isoform1_Exon	375.45	114.928	170.779	59.1919	153.063	57.7714	133.87		375.45	200.422	256.916	341.789	402.502	477.246	424.287	418.552	810.335	306.279	405.7
sg001258	IGBP1_isoform1_Exon	167.732	79.3005	43.4711	76.6012	26.1327	19.2571	87.624		167.732	367.774	223.646	206.891	153.636	217.851	170.177	311.983	196.085	393.474	246.447
sg001259	IGBP1_isoform1_Exon	378.046	175.84	117.993	167.13	218.394	297.844	425.95		378.046	185.39	298.503	420.072	405.464	254.329	339.584	417.007	908.377	419.119	454.747
sg001260	IGBP1_isoform1_Exon	245.107	582.686	301.193	746.862	606.651	596.972	939.524		245.107	319.673	170.969	229.607	230.666	238.623	151.696	190.742	225.794	197.103	159.252
sg001261	IGBP1_isoform1_Exon	252.377	39.0756	64.1716	60.9328	63.465	44.9333	17.038		252.377	268.565	130.306	314.18	217.969	354.642	304.932	313.528	459.016	590.577	337.881
sg001262	IGBP1_isoform1_Exon	104.378	304.56	340.524	226.322	263.193	281.154	455.158		104.378	192.405	243.054	148.178	176.068	180.361	188.658	186.109	134.437	159.734	260.374
sg001263	IGBP1_isoform1_Exon	226.412	136.765	196.655	160.166	186.662	37.2305	70.586		226.412	1012.13	427.885	416.926	259.446	315.631	322.643	355.228	543.689	345.114	271.274
sg001264	IGBP1_isoform1_Exon	231.086	376.964	223.566	259.4	235.194	267.032	136.304		231.086	167.352	377.057	132.102	136.707	193.533	170.947	140.547	92.8431	120.9	104.15
sg001265	IGBP1_isoform1_Exon	208.237	1789.43	1334.15	1464.13	1364.5	1323.61	1596.7		208.237	98.2066	218.101	210.036	176.915	194.04	248.72	271.827	272.587	223.481	328.798
sg001266	IGBP1_isoform1_Exon	228.49	127.57	153.184	175.835	55.9985	70.6095	119.266		228.49	96.2024	224.571	382.678	313.621	281.687	294.152	413.146	596.424	379.552	313.66
sg001267	IGBP1_isoform1_Exon	212.911	67.8076	81.7671	102.715	80.2646	202.842	116.832		212.911	49.1033	111.823	196.057	228.127	153.509	258.73	162.942	132.951	198.569	318.504
sg001268	INTS3_isoform1_Exon	299.633	3200.75	1853.73	3011.82	2701	5585.86	3857.89		299.633	520.094	293.882	283.776	369.066	236.597	221.769	286.499	298.583	254.256	151.986
sg001269	INTS3_isoform1_Exon	322.482	176.989	192.515	125.347	85.8644	155.341	265.306		322.482	523.101	365.967	483.677	386.419	407.331	354.984	464.886	466.444	396.405	513.482
sg001270	INTS3_isoform1_Exon	242.51	259.738	290.842	374.301	373.324	240.072	457.592		242.51	240.506	209.784	138.044	250.558	167.695	177.107	240.165	293.384	117.969	149.564
sg001271	INTS3_isoform1_Exon	214.988	106.883	134.553	90.5287	76.5313	57.7714	26.774		214.988	208.439	146.017	189.067	197.653	178.334	151.696	128.191	312.696	164.131	158.041
sg001272	INTS3_isoform1_Exon	299.114	327.545	435.746	391.711	371.457	656.027	462.46		299.114	266.561	194.997	260.011	200.193	231.024	281.831	360.634	132.209	392.008	292.467
sg001273	INTS3_isoform1_Exon	138.132	419.488	342.594	537.95	494.654	273.452	433.252		138.132	49.1033	98.885	91.9125	124.433	125.644	117.045	169.892	88.3866	61.549	240.998
sg001274	INTS3_isoform1_Exon	203.563	645.896	383.995	480.499	391.99	510.956	433.252		203.563	149.314	306.821	172.991	176.068	159.589	170.177	82.6292	470.157	289.427	414.177
sg001275	INTS3_isoform1_Exon	306.384	690.718	589.965	577.991	670.116	725.353	922.486		306.384	683.438	376.133	327.111	408.85	256.355	375.005	454.075	779.139	209.56	446.27
sg001276	INTS3_isoform1_Exon	220.7	117.227	92.1174	99.2334	141.863	206.693	206.89		220.7	122.257	164.5	122.317	232.359	162.122	141.686	113.519	147.063	123.098	168.335
sg001277	INTS3_isoform1_Exon	300.671	214.916	277.387	377.783	259.46	231.086	236.098		300.671	253.533	169.121	148.877	185.379	249.769	167.097	150.586	69.0753	191.974	245.842
sg001278	INTS3_isoform1_Exon	382.72	1290.64	1066.08	719.007	795.179	643.189	756.974		382.72	757.594	493.501	272.942	350.866	193.533	287.992	537.476	323.094	198.569	294.889
sg001279	INTS3_isoform1_Exon	306.903	136.765	131.448	62.6737	76.5313	282.438	102.228		306.903	364.767	349.332	442.438	427.05	524.87	471.259	571.455	630.59	436.704	468.674
sg001280	INTS3_isoform1_Exon	244.588	72.4048	60.0315	104.456	115.73	43.6495	119.266		244.588	71.1497	91.4917	154.12	132.051	113.485	81.6233	154.447	101.013	133.356	81.1399
sg001281	INTS3_isoform1_Exon	227.451	409.144	241.161	442.198	522.653	163.044	542.782		227.451	321.677	358.574	251.274	184.956	298.406	242.56	293.45	233.965	273.307	161.674
sg001282	INTS3_isoform1_Exon	221.739	1140.09	985.345	908.769	1140.5	1553.41	1170.75		221.739	453.955	592.386	352.972	469.374	395.172	557.502	274.916	300.812	483.599	618.843
sg001283	INTS3_isoform1_Exon	270.552	1430.86	1463.53	1068.94	935.176	790.827	1034.45		270.552	471.993	484.259	270.495	405.888	341.976	382.705	339.784	393.655	330.459	343.331
sg001284	INTS3_isoform1_Exon	297.036	317.202	289.807	318.592	283.726	350.48	255.57		297.036	453.955	394.616	301.599	283.571	184.414	224.849	291.905	522.15	281.367	401.461
sg001285	INTS3_isoform1_Exon	196.813	265.484	241.161	170.612	296.792	109.124	214.192		196.813	192.405	324.38	205.493	184.11	274.087	218.689	182.248	493.183	463.815	276.723
sg001286	INTS3_isoform1_Exon	171.367	224.11	166.639	132.311	233.327	256.762	228.796		171.367	353.744	168.197	206.541	194.691	178.841	290.302	291.905	103.242	303.348	335.459
sg001287	INTS3_isoform1_Exon	265.879	1891.72	1522.52	1190.8	1278.63	996.236	1063.66		265.879	456.961	341.939	201.998	313.198	301.952	270.281	522.031	485.755	312.141	247.658
sg001288	KCNMB2_isoform1_Exon	165.136	525.222	348.804	851.318	660.783	874.275	873.806		165.136	88.1855	122.913	240.44	231.513	197.079	222.539	252.521	447.132	202.965	199.822
sg001289	KCNMB2_isoform1_Exon	200.448	62.0612	76.592	62.6737	48.5321	38.5143	7.302		200.448	191.403	180.211	278.883	215.006	250.276	344.204	227.037	166.375	215.421	368.157
sg001290	KCNMB2_isoform1_Exon	208.756	222.961	312.578	212.394	212.794	278.587	92.492		208.756	302.637	350.256	283.426	355.945	232.544	239.48	138.23	404.053	479.203	231.915
sg001291	KCNMB2_isoform1_Exon	384.797	191.93	358.119	172.353	214.661	115.543	124.134		384.797	490.031	436.203	316.277	314.045	293.339	331.883	603.116	728.633	435.972	254.925
sg001292	KCNMB2_isoform1_Exon	270.033	390.756	406.765	412.602	378.923	337.642	408.912		270.033	347.732	358.574	313.481	308.966	344.002	258.73	545.198	233.222	303.348	326.982
sg001293	KCNMB2_isoform1_Exon	268.994	657.389	607.561	597.141	643.983	870.423	550.084		268.994	183.386	285.565	401.549	355.522	334.376	311.862	179.931	489.469	169.992	436.581
sg001294	KCNMB2_isoform1_Exon	324.559	920.575	702.783	1124.65	1162.9	1382.66	1530.99		324.559	319.673	282.793	308.239	355.522	248.756	245.64	295.766	510.266	246.196	185.29
sg001295	KCNMB2_isoform1_Exon	169.29	59.7627	93.1524	6.96375	24.266	10.2705	0		169.29	224.472	368.739	267.7	133.321	183.907	217.149	279.549	173.802	328.261	193.161
sg001296	KCNMB2_isoform1_Exon	252.377	142.511	142.834	100.974	100.797	247.775	177.682		252.377	492.035	415.871	333.751	269.181	299.419	244.1	491.142	574.142	316.537	346.964
sg001297	KCNMB2_isoform1_Exon	267.437	120.675	386.065	222.84	177.329	223.383	250.702		267.437	223.47	317.911	315.229	224.318	208.225	320.333	347.506	262.189	249.127	526.198
sg001298	KCNMB2_isoform1_Exon	324.04	144.81	119.028	106.197	134.396	125.813	102.228		324.04	381.803	386.298	584.676	387.688	628.729	623.725	514.309	707.093	760.569	809.583
sg001299	KCNMB2_isoform1_Exon	258.609	156.302	130.413	147.98	89.5977	30.8114	48.68		258.609	268.565	507.363	283.776	352.136	311.071	374.235	590.76	145.578	260.118	209.511
sg001300	KCNMB2_isoform1_Exon	184.869	794.154	907.718	696.375	657.049	641.905	649.878		184.869	436.919	486.107	280.63	256.484	394.665	291.072	291.905	406.281	401.534	150.169
sg001301	KCNMB2_isoform1_Exon	145.402	128.72	157.324	184.539	121.33	82.1638	48.68		145.402	134.283	179.287	165.303	192.998	213.798	170.177	162.942	112.897	221.283	206.483
sg001302	KCNMB2_isoform1_Exon	161.501	1284.9	1167.51	1014.97	666.383	632.918	1092.87		161.501	425.896	379.829	154.12	170.989	177.321	232.549	199.237	164.889	171.458	170.152
sg001303	KCNMB2_isoform1_Exon	273.668	634.404	421.256	416.084	535.719	643.189	681.52		273.668	407.858	314.214	273.291	142.632	172.255	220.229	174.525	485.755	219.085	300.944
sg001304	KCNMB2_isoform1_Exon	90.3572	28.732	37.261	5.22281	3.73324	64.1905	51.114		90.3572	79.1666	154.334	48.2279	94.8059	138.817	144.766	76.4513	25.2533	109.909	62.3687
sg001305	KCNMB2_isoform1_Exon	220.181	120.675	67.2767	182.798	162.396	169.463	231.23		220.181	359.757	301.276	285.174	381.763	423.037	392.716	196.92	468.672	321.667	297.917
sg001306	KCNMB2_isoform1_Exon	147.999	28.732	81.7671	26.1141	102.664	24.3924	29.208		147.999	214.451	163.576	185.922	206.118	153.003	144.766	176.842	193.114	254.256	93.8559
sg001307	KCNMB2_isoform1_Exon	287.17	190.781	239.091	156.684	111.997	178.45	2.434		287.17	345.727	630.276	616.129	456.253	379.467	425.827	759.88	355.032	392.008	441.425
sg001308	KIF11_isoform1_Exon	275.226	101.137	221.496	73.1194	169.862	48.7848	121.7		275.226	297.626	299.427	240.091	319.97	301.952	245.64	286.499	230.994	332.657	213.749
sg001309	KIF11_isoform1_Exon	374.411	203.423	224.601	403.897	255.727	278.587	571.99		374.411	86.1813	160.804	393.511	325.049	294.859	203.288	352.14	371.372	152.407	26.0374
sg001310	KIF11_isoform1_Exon	352.082	144.81	237.021	163.648	166.129	10.2705	55.982		352.082	147.31	181.135	309.287	282.725	317.151	291.842	583.038	617.964	312.141	389.956
sg001311	KIF11_isoform1_Exon	276.265	49.4191	98.3275	52.2281	16.7996	21.8248	7.302		276.265	433.913	420.492	232.053	288.227	284.727	338.044	234.76	179.744	230.809	225.86
sg001312	KIF11_isoform1_Exon	298.075	125.272	246.336	161.907	186.662	105.272	119.266		298.075	149.314	230.116	367.65	454.984	497.512	418.897	386.89	606.08	452.824	610.366
sg001313	KIF11_isoform1_Exon	229.528	810.244	541.319	792.126	746.647	1019.35	856.768		229.528	48.1012	342.863	299.852	218.392	329.31	302.622	270.283	369.887	295.288	423.26
sg001314	KIF11_isoform1_Exon	213.949	391.905	226.671	405.638	643.983	413.387	581.726		213.949	192.405	173.742	218.423	373.298	316.138	301.082	156.764	320.866	335.588	280.962
sg001315	KIF11_isoform1_Exon	373.373	236.752	270.142	193.244	237.06	80.88	131.436		373.373	407.858	417.72	370.446	385.149	307.018	286.451	363.723	303.783	520.235	361.496
sg001316	KIF11_isoform1_Exon	358.313	66.6584	162.499	27.855	100.797	20.541	17.038		358.313	258.544	447.293	375.688	422.394	340.456	275.671	260.243	245.849	295.288	305.788
sg001317	KIF11_isoform1_Exon	184.869	68.9569	61.0666	99.2334	61.5984	19.2571	24.34		184.869	342.721	232.888	191.164	210.351	235.583	219.459	329.745	106.213	259.385	205.877
sg001318	KIF11_isoform1_Exon	152.673	43.6727	51.7513	62.6737	63.465	48.7848	26.774		152.673	143.301	170.969	166.351	201.886	238.623	210.988	133.597	183.458	214.689	203.455
sg001319	KIF11_isoform1_Exon	258.089	228.707	235.986	175.835	220.261	101.421	21.906		258.089	354.746	494.425	354.021	341.978	320.697	274.901	527.437	361.717	427.912	268.246
sg001320	KIF11_isoform1_Exon	195.255	257.439	335.349	158.425	179.195	397.981	282.344		195.255	259.546	275.399	167.05	151.097	207.719	154.006	110.43	177.516	192.707	179.234
sg001321	KIF11_isoform1_Exon	292.363	102.286	89.0123	81.824	102.664	60.3391	46.246		292.363	271.571	351.18	364.854	349.597	261.422	326.493	281.866	373.601	343.648	392.984
sg001322	KIF11_isoform1_Exon	263.282	383.86	428.501	363.856	317.325	344.061	377.27		263.282	845.779	529.543	411.684	474.876	382	381.935	728.991	918.033	495.323	377.846
sg001323	KIF11_isoform1_Exon	289.247	209.169	248.406	123.607	160.529	186.152	126.568		289.247	529.113	368.739	450.127	316.584	380.48	324.183	451.758	277.044	415.455	247.053
sg001324	KIF11_isoform1_Exon	292.363	412.592	232.881	332.519	349.058	137.368	676.652		292.363	253.533	296.655	343.536	391.921	291.819	395.796	381.484	346.119	361.966	340.303
sg001325	KIF11_isoform1_Exon	273.149	113.779	158.359	147.98	136.263	3.85143	17.038		273.149	602.267	368.739	402.947	420.701	297.899	454.318	299.627	532.548	412.525	402.066
sg001326	KIF11_isoform1_Exon	254.974	274.678	211.145	214.135	214.661	146.354	209.324		254.974	382.805	252.295	277.485	289.92	228.491	200.208	243.254	195.342	191.241	174.996
sg001327	KIF11_isoform1_Exon	274.707	147.108	146.974	116.643	91.4643	64.1905	124.134		274.707	287.605	293.882	300.201	293.729	280.674	311.862	311.211	690.753	216.154	245.236
sg001328	LRCH3_isoform1_Exon	267.437	404.547	415.046	409.12	414.389	323.52	236.098		267.437	186.392	326.228	121.968	213.736	210.758	171.717	209.276	82.4447	246.196	136.848
sg001329	LRCH3_isoform1_Exon	163.058	168.944	102.468	73.1194	89.5977	32.0952	189.852		163.058	282.595	254.144	173.69	202.732	208.732	161.706	383.801	112.897	244.73	165.913
sg001330	LRCH3_isoform1_Exon	220.7	268.932	221.496	290.737	289.326	304.263	114.398		220.7	179.377	236.585	285.872	313.198	368.827	324.953	635.55	256.99	266.712	368.157
sg001331	LRCH3_isoform1_Exon	263.802	127.57	111.783	247.213	395.723	340.21	197.154		263.802	227.479	79.4776	325.713	301.347	415.437	349.594	370.673	294.87	309.21	242.814
sg001332	LRCH3_isoform1_Exon	418.551	330.993	286.702	351.669	298.659	163.044	545.216		418.551	407.858	360.422	414.131	295.422	278.14	465.099	414.691	539.975	419.119	396.617
sg001333	LRCH3_isoform1_Exon	367.141	399.95	409.871	395.193	306.125	293.992	226.362		367.141	631.328	512.908	640.941	624.703	582.626	726.909	708.912	767.255	610.36	595.228
sg001334	LRCH3_isoform1_Exon	237.837	206.871	124.203	191.503	279.993	327.372	365.1		237.837	183.386	311.441	243.236	245.056	351.602	274.901	373.762	431.535	348.045	314.871
sg001335	LRCH3_isoform1_Exon	255.493	532.118	407.8	344.706	401.323	430.076	640.142		255.493	256.54	234.736	255.118	217.546	175.801	273.361	307.35	367.659	146.545	148.353
sg001336	LRCH3_isoform1_Exon	223.297	770.019	908.753	616.292	489.054	965.425	401.61		223.297	541.139	496.273	280.281	269.181	227.477	411.196	310.439	426.336	444.032	392.984
sg001337	LRCH3_isoform1_Exon	265.879	1210.19	942.909	1140.31	1034.11	1294.08	1399.55		265.879	246.519	439.9	272.243	246.749	387.066	314.173	349.823	265.16	241.799	268.852
sg001338	LRCH3_isoform1_Exon	285.612	198.826	237.021	156.684	85.8644	147.638	80.322		285.612	459.968	436.203	262.457	315.314	380.48	257.19	227.037	134.437	232.274	279.751
sg001339	LRCH3_isoform1_Exon	299.114	117.227	150.079	106.197	91.4643	150.206	82.756		299.114	324.683	375.208	461.31	341.555	460.021	376.545	706.596	558.544	371.492	497.739
sg001340	LRCH3_isoform1_Exon	213.949	294.216	388.135	102.715	145.596	30.8114	43.812		213.949	289.609	233.812	49.2763	92.6897	87.1405	132.445	81.857	28.2243	97.4525	141.087
sg001341	LRCH3_isoform1_Exon	146.96	21.8364	67.2767	52.2281	24.266	17.9733	99.794		146.96	171.361	215.329	83.5251	182.417	158.575	117.045	72.5902	49.0212	207.361	66.6074
sg001342	LRCH3_isoform1_Exon	291.843	191.93	197.69	99.2334	100.797	56.4876	143.606		291.843	441.93	348.408	273.99	339.439	250.276	268.741	315.844	623.906	419.119	202.85
sg001343	LRCH3_isoform1_Exon	329.752	510.281	506.128	363.856	408.789	202.842	571.99		329.752	509.071	430.658	378.134	446.519	394.159	348.054	385.346	415.937	534.157	287.623
sg001344	LRCH3_isoform1_Exon	257.051	116.077	141.799	102.715	110.13	7.70286	138.738		257.051	195.411	314.214	336.896	241.247	306.005	383.475	516.626	452.332	246.929	293.073
sg001345	LRCH3_isoform1_Exon	258.089	243.648	290.842	302.923	212.794	327.372	177.682		258.089	405.854	289.262	229.257	260.293	266.994	204.058	198.465	306.011	229.343	173.179
sg001346	LRCH3_isoform1_Exon	261.724	124.122	132.483	264.622	238.927	232.37	121.7		261.724	112.236	153.41	337.595	254.791	174.788	344.204	522.031	308.239	214.689	336.67
sg001347	LRCH3_isoform1_Exon	193.178	518.326	249.441	428.271	670.116	394.13	430.818		193.178	171.361	109.051	200.251	183.263	180.867	176.337	451.758	264.417	159.734	305.183
sg001348	LRRC15_isoform1_Exon	218.104	521.774	465.762	574.509	552.519	346.629	343.194		218.104	321.677	218.101	272.942	256.484	192.52	270.281	619.333	318.638	178.785	154.408
sg001349	LRRC15_isoform1_Exon	397.779	208.02	153.184	262.882	244.527	142.503	452.724		397.779	309.651	207.012	343.536	270.027	322.724	194.818	395.385	171.574	356.837	162.885
sg001350	LRRC15_isoform1_Exon	405.569	710.256	798.005	696.375	793.313	635.486	834.862		405.569	351.74	491.652	412.034	398.693	326.777	288.762	462.569	869.754	586.18	578.879
sg001351	LRRC15_isoform1_Exon	184.869	2803.1	2177.7	2188.36	2292.21	2120.85	2497.28		184.869	278.586	286.489	255.468	410.543	267.501	186.347	391.524	647.673	286.496	194.978
sg001352	LRRC15_isoform1_Exon	242.51	280.425	239.091	308.146	307.992	204.126	299.382		242.51	339.715	363.194	296.007	362.294	274.594	416.587	237.849	274.816	305.547	230.704
sg001353	LRRC15_isoform1_Exon	225.893	1394.08	947.049	1676.52	2066.35	1812.74	2000.75		225.893	35.0738	173.742	232.053	206.118	150.469	185.577	293.45	426.336	243.265	127.765
sg001354	LRRC15_isoform1_Exon	325.078	253.991	217.356	386.488	550.652	401.832	352.93		325.078	350.738	244.902	416.577	470.22	402.265	467.409	402.335	328.293	367.828	508.033
sg001355	LRRC15_isoform1_Exon	296.517	243.648	250.476	210.653	210.928	255.478	148.474		296.517	517.088	496.273	352.623	300.924	378.96	220.229	118.924	407.767	367.096	288.228
sg001356	LRRC15_isoform1_Exon	233.682	1421.66	977.065	1488.5	1358.9	1650.98	2463.21		233.682	271.571	190.377	131.054	114.275	263.448	226.389	149.814	184.943	207.361	283.99
sg001357	LRRC15_isoform1_Exon	106.975	568.895	366.399	398.675	507.72	258.046	340.76		106.975	137.289	195.922	115.677	154.483	93.7267	63.9126	88.8071	131.466	126.762	99.3056
sg001358	LRRC15_isoform1_Exon	163.578	333.292	267.037	487.462	457.321	715.082	528.178		163.578	149.314	162.652	131.753	165.064	115.005	210.988	301.944	303.783	131.158	244.025
sg001359	LRRC15_isoform1_Exon	209.795	1722.77	954.294	2745.46	3087.39	3137.63	3261.56		209.795	157.331	173.742	307.191	361.024	383.52	343.434	207.731	763.542	597.171	393.589
sg001360	LRRC15_isoform1_Exon	245.107	556.252	398.485	1479.8	1360.76	1354.42	1343.57		245.107	46.097	46.2079	267.35	198.077	207.212	190.198	251.749	255.504	337.054	236.153
sg001361	LRRC15_isoform1_Exon	208.237	271.231	197.69	846.095	761.58	1369.83	1204.83		208.237	6.01265	85.0226	178.233	274.26	131.724	219.459	222.404	190.885	103.314	178.629
sg001362	LRRC15_isoform1_Exon	209.276	232.155	155.254	45.2644	78.398	78.3124	80.322		209.276	210.443	318.835	345.983	289.497	232.544	257.96	452.53	1052.47	280.634	198.006
sg001363	LRRC15_isoform1_Exon	156.827	2442.22	1899.27	2412.94	2495.67	2070.79	1905.82		156.827	85.1792	187.604	102.746	163.371	222.411	129.365	229.354	147.063	192.707	302.155
sg001364	LRRC15_isoform1_Exon	289.247	416.04	363.294	386.488	503.987	613.661	206.89		289.247	809.704	549.874	565.454	670.836	715.363	595.234	363.723	1328.77	735.657	878.006
sg001365	LRRC15_isoform1_Exon	201.486	225.259	181.13	329.037	328.525	177.166	304.25		201.486	432.911	131.231	200.949	219.662	196.066	284.911	195.376	325.322	299.685	171.363
sg001366	LRRC15_isoform1_Exon	374.411	435.578	366.399	663.297	703.715	724.069	654.746		374.411	362.763	278.172	568.25	478.262	489.912	573.673	821.659	514.722	607.43	692.717
sg001367	LRRC15_isoform1_Exon	118.399	635.553	572.37	624.996	647.716	458.32	949.26		118.399	339.715	266.158	138.044	187.919	195.053	131.675	271.827	50.5066	207.361	143.509
sg001368	LSG1_isoform1_Exon	333.387	385.009	381.925	287.255	341.591	233.653	352.93		333.387	214.451	268.93	328.509	228.127	276.114	233.319	201.554	322.351	191.241	254.925
sg001369	LSG1_isoform1_Exon	265.879	357.427	365.364	228.063	300.525	249.059	180.116		265.879	512.077	549.874	379.882	294.152	220.384	350.364	273.371	268.131	226.412	382.084
sg001370	LSG1_isoform1_Exon	289.766	175.84	157.324	111.42	158.663	138.651	48.68		289.766	344.725	324.38	477.037	383.033	349.575	357.294	303.489	312.696	227.878	271.879
sg001371	LSG1_isoform1_Exon	279.38	447.071	464.727	421.307	375.19	282.438	971.166		279.38	403.85	361.346	318.374	317.854	353.122	318.023	326.656	247.334	454.29	273.09
sg001372	LSG1_isoform1_Exon	200.967	137.914	158.359	120.125	55.9985	142.503	31.642		200.967	438.923	297.579	265.253	264.102	212.278	214.069	279.549	95.8141	168.527	234.942
sg001373	LSG1_isoform1_Exon	198.37	139.063	108.678	92.2697	63.465	62.9067	153.342		198.37	148.312	120.141	63.6049	109.196	73.9681	83.1633	69.5012	28.2243	120.167	85.3786
sg001374	LSG1_isoform1_Exon	316.25	574.641	229.776	381.265	307.992	926.911	430.818		316.25	418.881	424.189	330.606	398.693	398.719	333.423	384.573	548.146	556.871	420.232
sg001375	LSG1_isoform1_Exon	252.896	305.709	167.674	262.882	263.193	169.463	150.908		252.896	109.23	262.461	167.05	174.798	131.724	172.487	152.903	219.11	161.932	172.574
sg001376	LSG1_isoform1_Exon	278.342	264.335	271.177	219.358	145.596	245.208	121.7		278.342	267.563	378.905	347.38	390.228	291.819	491.28	233.987	170.831	316.537	371.185
sg001377	LSG1_isoform1_Exon	249.261	79.3005	89.0123	47.0053	179.195	64.1905	172.814		249.261	113.238	194.073	221.569	240.401	298.406	231.009	224.721	195.342	180.25	316.082
sg001378	LSG1_isoform1_Exon	259.128	275.828	150.079	294.218	255.727	392.846	304.25		259.128	280.59	209.784	245.333	307.273	364.268	274.131	178.386	532.548	177.32	356.047
sg001379	LSG1_isoform1_Exon	266.917	94.2411	195.62	73.1194	97.0641	139.935	335.892		266.917	472.995	375.208	387.92	210.351	289.286	267.201	420.869	192.371	216.154	270.063
sg001380	LSG1_isoform1_Exon	315.731	282.723	247.371	290.737	291.192	213.112	331.024		315.731	362.763	262.461	309.287	220.508	227.477	277.211	239.393	316.409	382.483	593.411
sg001381	LSG1_isoform1_Exon	330.791	231.006	398.485	62.6737	89.5977	30.8114	58.416		330.791	325.685	670.015	510.237	498.154	472.18	498.98	274.916	850.443	630.144	423.26
sg001382	LSG1_isoform1_Exon	379.085	998.726	556.844	1187.32	1246.9	1256.85	1302.19		379.085	111.234	198.694	290.066	323.779	286.246	183.267	321.25	433.02	239.601	170.757
sg001383	LSG1_isoform1_Exon	193.697	59.7627	173.884	73.1194	18.6662	30.8114	4.868		193.697	326.687	351.18	271.194	290.766	324.75	197.898	255.61	326.808	277.703	225.86
sg001384	LSG1_isoform1_Exon	301.71	6186.58	4644.16	4777.13	4800.94	4694.89	4997		301.71	711.497	443.596	269.098	242.094	283.207	309.552	450.213	471.643	267.445	403.883
sg001385	LSG1_isoform1_Exon	216.026	1140.09	538.214	1434.53	1459.7	1858.96	1896.09		216.026	82.1729	148.79	116.376	181.147	299.926	120.895	111.202	158.947	272.574	177.418
sg001386	LSG1_isoform1_Exon	141.248	74.7033	108.678	55.71	39.199	6.41905	4.868		141.248	314.662	268.93	221.219	183.686	203.159	134.755	227.81	78.7309	187.578	202.244
sg001387	LSG1_isoform1_Exon	321.443	291.918	245.301	609.328	436.789	320.952	284.778		321.443	386.814	233.812	446.982	428.743	396.185	466.639	470.292	871.24	620.619	355.441
sg001388	MARS_isoform1_Exon	311.577	299.963	315.683	353.41	412.523	426.225	615.802		311.577	170.358	251.371	345.983	248.442	298.406	372.695	254.066	193.114	273.307	273.09
sg001389	MARS_isoform1_Exon	193.178	35.6277	63.1366	87.0469	113.864	57.7714	12.17		193.178	303.639	184.832	312.782	213.313	295.872	331.883	291.133	197.57	312.874	316.688
sg001390	MARS_isoform1_Exon	248.742	190.781	149.044	436.975	511.453	487.848	296.948		248.742	145.306	94.2642	214.929	154.483	176.308	227.929	211.593	288.185	231.541	259.769
sg001391	MARS_isoform1_Exon	272.11	560.85	535.109	438.716	487.187	552.038	669.35		272.11	306.645	304.972	236.946	275.953	281.687	251.03	298.083	338.692	265.979	253.108
sg001392	MARS_isoform1_Exon	275.745	282.723	247.371	376.042	442.388	570.012	311.552		275.745	410.864	172.818	316.277	250.135	304.485	287.221	342.1	440.448	320.201	242.209
sg001393	MARS_isoform1_Exon	249.261	356.277	336.384	450.903	485.321	236.221	404.044		249.261	430.907	292.034	199.901	319.123	281.687	176.337	156.764	525.863	275.505	268.852
sg001394	MARS_isoform1_Exon	131.901	151.705	231.846	92.2697	149.329	133.516	34.076		131.901	169.356	229.191	149.227	85.0714	162.122	167.097	122.785	24.5106	108.443	114.444
sg001395	MARS_isoform1_Exon	154.75	2067.56	877.703	3325.19	3641.77	3973.39	3728.89		154.75	199.42	96.1125	176.836	163.371	165.668	195.588	272.599	367.659	190.509	199.217
sg001396	MARS_isoform1_Exon	243.03	353.979	226.671	369.079	412.523	504.537	416.214		243.03	233.491	210.708	253.022	262.832	208.225	224.849	319.706	265.16	328.994	458.38
sg001397	MARS_isoform1_Exon	351.562	399.95	412.976	342.965	259.46	369.737	38.944		351.562	457.964	265.234	258.264	198.5	202.652	253.34	135.141	334.978	166.329	340.303
sg001398	MARS_isoform1_Exon	245.107	835.528	717.273	689.411	726.114	552.038	460.026		245.107	235.495	254.144	138.743	204.002	137.804	206.368	129.736	46.7929	209.56	141.087
sg001399	MARS_isoform1_Exon	327.675	347.083	364.329	160.166	278.126	285.006	433.252		327.675	389.82	442.672	337.595	286.534	286.246	408.886	372.218	271.102	271.108	397.828
sg001400	MARS_isoform1_Exon	262.763	530.968	676.907	410.861	427.455	451.901	243.4		262.763	218.46	313.29	197.455	196.384	211.772	243.33	294.994	155.234	213.223	151.986
sg001401	MARS_isoform1_Exon	167.213	420.637	406.765	405.638	416.256	839.612	331.024		167.213	412.869	524.922	532.254	573.068	524.363	642.976	508.903	490.212	553.941	558.897
sg001402	MARS_isoform1_Exon	212.911	99.9875	108.678	188.021	139.996	42.3657	114.398		212.911	246.519	257.84	253.371	374.145	404.291	307.242	295.766	318.638	254.256	383.295
sg001403	MARS_isoform1_Exon	410.243	248.245	145.939	217.617	356.524	254.194	323.722		410.243	268.565	376.133	318.374	316.161	319.684	280.291	220.087	447.132	252.79	316.688
sg001404	MARS_isoform1_Exon	312.615	118.376	149.044	154.943	42.9322	308.114	53.548		312.615	221.466	362.27	370.096	350.866	262.435	403.496	461.025	391.427	316.537	390.562
sg001405	MARS_isoform1_Exon	191.62	229.856	211.145	231.545	160.529	187.436	58.416		191.62	241.508	297.579	280.98	148.981	194.546	165.557	108.885	111.412	299.685	333.037
sg001406	MARS_isoform1_Exon	304.306	59.7627	58.9965	62.6737	59.7318	25.6762	38.944		304.306	201.424	191.301	124.763	179.877	241.156	204.828	179.159	80.9592	254.989	145.931
sg001407	MARS_isoform1_Exon	421.667	734.391	331.208	1001.04	912.776	966.709	1263.25		421.667	387.816	214.405	587.122	330.128	405.305	302.622	587.671	326.808	312.874	435.976
sg001408	MAS1_isoform1_Exon	246.665	190.781	307.403	130.57	149.329	141.219	51.114		246.665	458.966	494.425	258.264	301.771	452.421	396.566	306.578	242.878	453.557	412.36
sg001409	MAS1_isoform1_Exon	273.668	112.63	123.168	94.0106	153.063	55.2038	36.51		273.668	208.439	361.346	251.624	348.327	198.093	241.02	226.265	188.657	460.884	283.99
sg001410	MAS1_isoform1_Exon	151.634	125.272	48.6462	146.239	229.594	184.869	136.304		151.634	134.283	262.461	215.628	138.4	204.172	245.64	518.17	232.479	371.492	259.769
sg001411	MAS1_isoform1_Exon	259.128	965.397	814.566	736.416	938.909	820.355	910.316		259.128	533.122	428.81	475.988	292.036	375.92	247.18	413.146	398.854	280.634	336.67
sg001412	MAS1_isoform1_Exon	266.398	66.6584	179.06	60.9328	70.9315	150.206	129.002		266.398	332.7	207.012	191.863	323.356	293.846	358.834	241.71	228.765	369.294	394.8
sg001413	MAS1_isoform1_Exon	314.692	144.81	168.709	116.643	97.0641	112.975	68.152		314.692	477.004	277.248	432.303	370.759	382.506	341.894	423.185	282.986	386.879	369.974
sg001414	MAS1_isoform1_Exon	129.304	1245.82	808.356	1121.16	1078.91	661.162	1633.21		129.304	273.576	239.357	149.227	124.433	220.891	169.407	185.337	158.205	228.61	227.676
sg001415	MAS1_isoform1_Exon	391.029	1436.6	1246.17	1208.21	966.908	1590.64	1163.45		391.029	439.926	502.742	609.139	324.626	383.52	378.855	535.159	897.978	286.496	435.976
sg001416	MAS1_isoform1_Exon	267.437	455.116	402.625	381.265	362.124	311.966	598.764		267.437	376.793	305.897	203.046	180.3	245.716	228.699	146.725	179.001	314.339	409.333
sg001417	MAS1_isoform1_Exon	331.31	732.093	841.477	684.188	539.453	505.821	645.01		331.31	252.531	467.624	345.284	380.493	488.899	383.475	356.773	637.275	1022.88	317.899
sg001418	MAS1_isoform1_Exon	320.405	145.959	367.434	123.607	97.0641	34.6629	19.472		320.405	625.316	624.731	492.064	392.767	417.464	482.809	453.302	256.99	373.69	590.384
sg001419	MAS1_isoform1_Exon	386.874	194.229	186.305	179.317	184.795	60.3391	143.606		386.874	211.445	243.054	243.935	261.563	302.459	204.058	244.027	271.845	263.781	198.611
sg001420	MAS1_isoform1_Exon	192.658	912.53	956.365	602.364	666.383	600.823	547.65		192.658	291.614	237.509	145.383	216.699	174.281	231.779	274.144	114.383	105.512	482.601
sg001421	MAS1_isoform1_Exon	235.24	99.9875	146.974	99.2334	52.2653	57.7714	26.774		235.24	73.1539	150.638	212.133	253.944	342.482	137.065	179.159	251.79	364.165	259.163
sg001422	MAS1_isoform1_Exon	311.577	94.2411	26.9107	92.2697	59.7318	148.922	31.642		311.577	213.449	499.046	530.856	456.677	581.106	509.76	453.302	419.651	514.373	617.027
sg001423	MAS1_isoform1_Exon	256.531	673.479	740.044	396.934	453.588	472.442	369.968		256.531	470.991	474.093	361.36	263.679	391.626	246.41	157.536	340.92	416.921	293.678
sg001424	MAS1_isoform1_Exon	334.426	144.81	97.2925	116.643	93.3309	166.895	12.17		334.426	255.538	248.599	417.625	337.746	422.024	366.535	486.509	301.554	471.143	326.982
sg001425	MAS1_isoform1_Exon	258.609	1363.05	1256.52	717.266	1032.24	937.181	1117.21		258.609	690.453	363.194	356.816	231.089	308.538	200.208	371.445	554.83	181.716	321.532
sg001426	MAS1_isoform1_Exon	311.577	65.5091	140.764	97.4925	91.4643	14.1219	63.284		311.577	291.614	171.894	339.692	414.353	422.53	472.029	499.637	418.908	433.774	333.642
sg001427	MAS1_isoform1_Exon	211.353	124.122	220.461	62.6737	70.9315	130.949	68.152		211.353	722.52	524.922	280.98	460.486	429.116	417.357	286.499	293.384	590.577	294.284
sg001428	MAS1L_isoform1_Exon	168.771	649.344	552.704	583.214	573.052	435.212	460.026		168.771	172.363	134.003	128.258	115.545	145.403	157.856	181.475	53.4776	88.6598	118.077
sg001429	MAS1L_isoform1_Exon	237.837	77.0019	148.009	74.8603	80.2646	14.1219	14.604		237.837	304.641	425.113	251.274	404.195	291.819	219.459	322.022	326.065	403.732	261.585
sg001430	MAS1L_isoform1_Exon	199.928	128.72	105.573	144.498	158.663	150.206	240.966		199.928	47.0991	111.823	138.393	168.45	140.337	146.306	123.558	193.114	82.798	126.554
sg001431	MAS1L_isoform1_Exon	404.011	449.369	345.699	612.81	485.321	798.53	613.368		404.011	287.605	242.13	329.208	359.331	341.469	470.489	392.296	279.272	485.064	359.074
sg001432	MAS1L_isoform1_Exon	305.345	806.796	636.541	616.292	707.448	747.177	1095.3		305.345	279.588	432.506	306.492	242.517	230.517	277.981	329.745	179.001	262.316	306.394
sg001433	MAS1L_isoform1_Exon	219.662	231.006	219.426	172.353	141.863	183.585	160.644		219.662	179.377	232.888	207.59	231.513	197.079	287.221	345.189	133.694	335.588	155.619
sg001434	MAS1L_isoform1_Exon	145.402	126.421	121.098	100.974	139.996	107.84	75.454		145.402	120.253	109.051	120.22	104.964	129.698	150.156	210.82	75.76	354.639	98.7
sg001435	MAS1L_isoform1_Exon	141.767	414.891	364.329	503.131	453.588	392.846	216.626		141.767	125.264	127.534	154.12	142.209	126.658	124.745	73.3624	2.22823	34.4381	122.921
sg001436	MAS1L_isoform1_Exon	194.735	259.738	303.263	100.974	156.796	120.678	240.966		194.735	276.582	406.63	391.764	252.675	278.14	332.653	517.398	98.7851	369.294	219.804
sg001437	MAS1L_isoform1_Exon	242.51	196.527	205.97	224.581	179.195	344.061	318.854		242.51	105.221	135.851	215.977	175.645	171.748	217.919	129.736	170.089	134.822	149.564
sg001438	MAS1L_isoform1_Exon	294.959	202.274	202.865	153.202	139.996	107.84	425.95		294.959	624.314	514.756	474.241	398.269	401.252	401.186	193.059	471.643	463.083	405.094
sg001439	MAS1L_isoform1_Exon	149.037	684.972	1080.57	522.281	431.189	213.112	367.534		149.037	61.1286	124.761	96.1063	79.146	96.2599	114.735	262.56	276.301	55.6871	69.635
sg001440	MAS1L_isoform1_Exon	130.862	60.9119	61.0666	36.5597	110.13	29.5276	53.548		130.862	101.213	85.9468	105.892	97.7686	83.5941	102.414	108.113	30.4525	102.582	57.5246
sg001441	MAS1L_isoform1_Exon	337.022	206.871	207.005	121.866	151.196	264.465	133.87		337.022	157.331	340.09	542.738	432.975	315.124	329.573	386.89	317.895	405.93	275.512
sg001442	MAS1L_isoform1_Exon	224.854	245.946	247.371	146.239	214.661	174.598	148.474		224.854	250.527	290.186	213.88	193.421	167.188	233.319	336.695	350.576	339.252	195.584
sg001443	MAS1L_isoform1_Exon	253.935	121.824	185.27	100.974	93.3309	20.541	24.34		253.935	539.134	428.81	374.29	299.231	447.355	469.719	339.012	558.544	380.285	524.987
sg001444	MAS1L_isoform1_Exon	218.623	343.635	269.107	322.073	289.326	270.884	114.398		218.623	232.489	259.689	215.977	213.736	197.079	242.56	295.766	121.067	114.305	241.603
sg001445	MAS1L_isoform1_Exon	130.343	42.5234	51.7513	62.6737	37.3324	6.41905	41.378		130.343	251.529	354.877	226.811	181.57	269.528	286.451	312.756	584.54	152.407	276.723
sg001446	MAS1L_isoform1_Exon	188.504	389.607	470.937	396.934	461.055	286.29	272.608		188.504	344.725	227.343	138.393	210.351	232.037	178.647	126.647	140.379	213.223	296.706
sg001447	MAS1L_isoform1_Exon	202.525	579.238	638.611	534.468	436.789	426.225	501.404		202.525	137.289	265.234	139.791	191.305	157.056	126.285	136.686	66.847	201.5	94.4614
sg001448	MASTL_isoform1_Exon	252.377	185.034	321.893	78.3422	119.464	60.3391	2.434		252.377	355.748	399.237	257.215	351.713	315.631	261.04	148.269	324.579	427.912	242.814
sg001449	MASTL_isoform1_Exon	232.644	5688.95	3885.49	4127.76	4677.74	4384.21	5442.42		232.644	329.694	384.45	332.353	224.318	296.379	331.883	284.955	685.553	275.505	295.495
sg001450	MASTL_isoform1_Exon	194.735	98.8382	109.713	123.607	54.1319	95.0019	338.326		194.735	110.232	138.624	127.909	134.167	124.631	156.316	157.536	146.321	128.227	170.152
sg001451	MASTL_isoform1_Exon	179.157	1083.77	891.158	1241.29	1379.43	1511.04	1049.05		179.157	243.512	209.784	194.309	117.238	270.541	235.629	155.219	319.38	161.2	265.824
sg001452	MASTL_isoform1_Exon	281.458	142.511	212.18	201.949	195.995	91.1505	460.026		281.458	152.32	209.784	194.659	291.613	250.276	203.288	297.311	116.611	238.869	302.761
sg001453	MASTL_isoform1_Exon	389.471	5179.81	2702.45	5673.71	6079.57	7227.85	8200.14		389.471	191.403	258.764	468.649	634.014	329.31	530.551	657.173	657.329	414.723	583.117
sg001454	MASTL_isoform1_Exon	274.707	77.0019	93.1524	34.8187	91.4643	178.45	73.02		274.707	141.297	246.75	301.948	433.822	379.973	415.817	186.881	317.895	490.926	369.974
sg001455	MASTL_isoform1_Exon	192.658	94.2411	44.5061	137.534	136.263	15.4057	21.906		192.658	134.283	127.534	148.178	140.516	159.082	117.045	174.525	210.197	195.638	184.079
sg001456	MASTL_isoform1_Exon	378.566	158.601	272.212	113.161	162.396	69.3257	92.492		378.566	376.793	543.405	464.805	411.39	518.283	462.018	297.311	450.846	387.612	420.232
sg001457	MASTL_isoform1_Exon	194.216	145.959	184.235	191.503	186.662	278.587	73.02		194.216	293.618	292.958	285.523	220.508	289.793	228.699	352.14	194.599	433.041	361.496
sg001458	MASTL_isoform1_Exon	249.261	253.991	258.757	217.617	293.059	196.423	158.21		249.261	522.098	389.995	359.263	300.924	290.3	246.41	380.712	242.878	353.906	313.055
sg001459	MASTL_isoform1_Exon	298.075	530.968	446.096	649.37	640.25	1292.8	1136.68		298.075	474.999	152.486	414.131	346.211	384.533	423.517	739.802	389.941	265.247	365.735
sg001460	MASTL_isoform1_Exon	144.883	221.811	227.706	278.55	220.261	260.613	124.134		144.883	61.1286	211.632	195.008	174.375	216.331	247.95	220.087	177.516	168.527	209.511
sg001461	MASTL_isoform1_Exon	252.896	288.47	311.543	325.555	451.722	196.423	272.608		252.896	173.365	123.837	217.724	277.646	186.44	144.766	155.219	184.201	189.776	182.868
sg001462	MASTL_isoform1_Exon	151.634	36.777	64.1716	67.8966	57.8652	35.9467	77.888		151.634	50.1054	147.865	98.5526	145.172	131.217	116.275	176.842	40.1082	134.822	130.793
sg001463	MASTL_isoform1_Exon	273.668	112.63	211.145	78.3422	143.73	152.773	90.058		273.668	201.424	143.245	248.129	229.396	231.53	209.448	138.23	164.147	259.385	322.743
sg001464	MASTL_isoform1_Exon	193.697	74.7033	96.2575	55.71	54.1319	141.219	34.076		193.697	316.666	194.073	282.378	267.065	192.52	331.113	301.944	278.529	279.168	363.919
sg001465	MASTL_isoform1_Exon	280.938	74.7033	134.553	88.7878	52.2653	143.787	46.246		280.938	274.578	297.579	144.334	196.807	243.689	150.156	194.603	196.085	150.209	128.371
sg001466	MASTL_isoform1_Exon	217.584	239.051	190.445	254.177	253.86	304.263	116.832		217.584	405.854	304.972	348.778	298.385	276.62	324.953	125.874	461.245	284.298	291.256
sg001467	MASTL_isoform1_Exon	182.792	81.599	77.627	60.9328	67.1982	5.13524	189.852		182.792	376.793	233.812	335.149	248.442	218.358	269.511	292.677	142.607	364.165	238.576
sg001468	MAT2A_isoform1_Exon	361.429	199.975	345.699	118.384	156.796	92.4343	38.944		361.429	423.892	381.678	457.815	603.541	291.313	464.329	912.783	541.461	82.0653	113.838
sg001469	MAT2A_isoform1_Exon	343.254	88.4947	197.69	113.161	100.797	32.0952	109.53		343.254	554.166	412.175	522.119	573.068	483.833	502.83	485.736	428.564	570.061	382.69
sg001470	MAT2A_isoform1_Exon	300.671	738.988	770.06	591.919	509.587	417.238	413.78		300.671	257.542	378.905	242.537	288.227	157.056	288.762	187.653	403.31	222.016	246.447
sg001471	MAT2A_isoform1_Exon	234.721	355.128	282.562	571.027	571.185	568.728	486.8		234.721	201.424	156.183	164.953	183.263	242.17	183.267	355.228	350.576	267.445	254.925
sg001472	MAT2A_isoform1_Exon	225.893	479.251	452.307	579.732	608.517	833.193	888.41		225.893	192.405	181.135	250.925	223.894	147.936	119.355	117.38	716.749	232.274	227.071
sg001473	MAT2A_isoform1_Exon	285.093	430.981	569.265	508.354	416.256	291.425	618.236		285.093	117.247	222.722	184.524	229.82	274.087	194.048	224.721	627.619	281.367	233.731
sg001474	MAT2A_isoform1_Exon	297.036	1017.11	784.55	1060.23	1006.11	608.526	1470.14		297.036	385.812	365.043	355.418	366.103	370.347	417.357	437.858	340.92	485.064	409.938
sg001475	MAT2A_isoform1_Exon	247.184	109.182	123.168	120.125	93.3309	70.6095	70.586		247.184	224.472	356.725	184.874	176.491	153.003	197.128	250.204	109.926	60.8162	100.517
sg001476	MAT2A_isoform1_Exon	240.433	63.2105	23.8056	69.6375	85.8644	25.6762	102.228		240.433	67.1413	162.652	288.668	237.438	267.501	141.686	189.97	250.305	241.799	216.777
sg001477	MAT2A_isoform1_Exon	308.461	725.197	532.004	842.614	1002.37	1038.6	837.296		308.461	171.361	261.537	283.426	374.568	380.986	323.413	215.454	343.148	311.408	528.015
sg001478	MAT2A_isoform1_Exon	326.117	94.2411	138.694	99.2334	78.398	52.6362	116.832		326.117	578.217	444.52	337.945	416.469	337.923	259.5	274.144	270.359	333.39	482.601
sg001479	MAT2A_isoform1_Exon	305.864	2346.83	1424.2	1824.5	2232.47	1833.28	2986.52		305.864	415.875	377.981	248.129	318.277	310.565	336.503	111.974	753.143	265.247	207.088
sg001480	MAT2A_isoform1_Exon	218.623	79.3005	174.919	102.715	57.8652	52.6362	138.738		218.623	377.795	331.773	398.404	292.882	422.53	398.876	443.263	404.796	463.815	291.861
sg001481	MAT2A_isoform1_Exon	222.258	147.108	161.464	137.534	102.664	238.789	253.136		222.258	264.557	128.458	235.897	260.716	258.888	179.417	262.56	601.623	136.287	270.063
sg001482	MAT2A_isoform1_Exon	176.56	114.928	79.697	149.721	167.996	173.314	311.552		176.56	58.1223	98.885	277.834	276.799	211.265	164.787	205.415	195.342	216.154	154.408
sg001483	MAT2A_isoform1_Exon	192.658	86.1961	23.8056	73.1194	54.1319	19.2571	29.208		192.658	169.356	243.054	214.23	251.828	197.079	195.588	183.02	314.181	389.81	302.155
sg001484	MAT2A_isoform1_Exon	189.542	86.1961	194.585	100.974	138.13	82.1638	9.736		189.542	259.546	292.034	220.52	206.541	269.528	314.173	288.044	516.208	152.407	326.376
sg001485	MAT2A_isoform1_Exon	329.233	135.615	223.566	182.798	197.861	335.074	321.288		329.233	71.1497	224.571	432.653	299.654	272.061	398.106	560.643	389.198	148.011	164.702
sg001486	MAT2A_isoform1_Exon	225.374	144.81	174.919	94.0106	136.263	59.0553	99.794		225.374	280.59	256.916	339.342	256.907	331.337	413.507	243.254	214.653	296.754	537.703
sg001487	MAT2A_isoform1_Exon	251.338	432.13	360.189	325.555	541.319	442.914	564.688		251.338	393.829	192.225	228.558	239.554	324.75	331.113	349.823	363.202	158.269	333.642
sg001488	MB21D2_isoform1_Exon	171.886	120.675	65.2067	161.907	201.595	418.522	182.55		171.886	211.445	191.301	94.3589	241.247	150.469	217.149	173.753	150.034	213.956	156.83
sg001489	MB21D2_isoform1_Exon	258.609	101.137	76.592	53.9691	48.5321	111.691	4.868		258.609	333.702	239.357	241.838	417.315	405.811	412.737	495.775	389.198	521.701	400.25
sg001490	MB21D2_isoform1_Exon	318.847	1440.05	910.823	2938.7	2756.99	3171.01	2497.28		318.847	81.1708	139.548	412.383	308.119	360.721	346.514	464.886	342.405	409.594	351.808
sg001491	MB21D2_isoform1_Exon	145.922	106.883	220.461	74.8603	54.1319	19.2571	9.736		145.922	186.392	277.248	40.1899	56.291	55.7294	46.9719	81.0848	25.2533	36.6363	29.6706
sg001492	MB21D2_isoform1_Exon	189.542	1843.45	1107.48	2634.04	2529.27	2463.63	2049.43		189.542	82.1729	63.7669	127.21	110.889	137.804	123.975	196.148	297.841	171.458	85.3786
sg001493	MB21D2_isoform1_Exon	264.321	129.869	112.818	50.4872	97.0641	29.5276	29.208		264.321	163.344	125.686	148.877	136.707	133.244	114.735	262.56	100.271	65.9453	75.6902
sg001494	MB21D2_isoform1_Exon	231.086	1549.23	1342.43	1399.71	1355.16	1638.14	1883.92		231.086	265.559	132.155	171.244	197.653	226.464	294.922	354.456	138.151	250.592	289.439
sg001495	MB21D2_isoform1_Exon	181.234	203.423	235.986	167.13	162.396	142.503	133.87		181.234	369.778	472.245	241.838	255.214	265.475	215.609	281.094	207.226	258.652	208.905
sg001496	MB21D2_isoform1_Exon	173.444	1155.03	695.538	1270.88	1258.1	1695.91	1737.88		173.444	255.538	208.86	378.134	243.787	243.689	340.354	480.331	299.326	327.528	340.303
sg001497	MB21D2_isoform1_Exon	202.006	87.3454	242.196	179.317	136.263	55.2038	58.416		202.006	73.1539	122.913	80.0303	99.8848	109.939	139.376	151.358	74.2745	139.951	128.371
sg001498	MB21D2_isoform1_Exon	170.329	66.6584	23.8056	53.9691	111.997	11.5543	21.906		170.329	89.1876	96.1125	35.9962	90.9967	100.82	44.6618	44.0174	48.2784	98.1852	82.351
sg001499	MB21D2_isoform1_Exon	409.204	196.527	331.208	114.902	83.9978	103.989	275.042		409.204	468.987	483.335	414.131	440.593	437.222	452.008	326.656	540.718	274.772	222.832
sg001500	MB21D2_isoform1_Exon	244.068	147.108	138.694	734.676	713.048	976.979	958.996		244.068	7.01476	35.118	124.414	179.454	166.175	168.637	185.337	109.926	76.9362	328.798
sg001501	MB21D2_isoform1_Exon	147.48	305.709	183.2	398.675	477.854	537.916	258.004		147.48	62.1307	68.3877	130.355	145.595	97.7798	152.466	174.525	36.3945	108.443	130.793
sg001502	MB21D2_isoform1_Exon	140.209	34.4785	13.4553	36.5597	26.1327	12.8381	14.604		140.209	283.597	280.944	159.362	183.686	171.241	233.319	69.5012	155.234	84.9962	178.023
sg001503	MB21D2_isoform1_Exon	129.304	1925.05	1225.47	1128.13	1168.5	766.434	920.052		129.304	188.396	88.7192	64.6533	63.9093	115.005	60.8324	38.6118	151.52	78.4016	41.781
sg001504	MB21D2_isoform1_Exon	228.49	228.707	240.126	329.037	212.794	190.004	248.268		228.49	179.377	186.68	197.804	201.463	185.934	175.567	304.261	193.114	241.799	200.428
sg001505	MB21D2_isoform1_Exon	200.967	143.66	189.41	200.208	184.795	382.575	109.53		200.967	44.0928	312.366	381.979	207.811	330.323	236.399	111.974	89.1294	345.846	169.546
sg001506	MB21D2_isoform1_Exon	295.478	104.585	207.005	184.539	162.396	51.3524	382.138		295.478	458.966	377.981	379.532	289.92	366.801	331.113	394.613	433.763	404.465	484.417
sg001507	MB21D2_isoform1_Exon	294.44	31.0306	54.8564	29.5959	57.8652	33.3791	41.378		294.44	120.253	105.354	213.531	280.185	258.382	197.898	431.68	257.732	349.51	271.274
sg001508	MCM6_isoform1_Exon	368.699	304.56	421.256	116.643	134.396	65.4743	374.836		368.699	217.458	304.048	345.284	358.908	291.313	264.891	450.986	358.003	231.541	319.715
sg001509	MCM6_isoform1_Exon	230.047	4264.99	2877.37	3185.92	3425.24	3251.89	2840.48		230.047	203.428	215.329	149.576	147.711	151.483	269.511	194.603	610.536	134.822	180.445
sg001510	MCM6_isoform1_Exon	283.535	318.351	336.384	222.84	186.662	50.0686	48.68		283.535	209.441	428.81	230.306	299.231	204.679	239.48	230.899	504.324	3.66363	9.08283
sg001511	MCM6_isoform1_Exon	433.091	162.049	162.499	100.974	147.463	87.2991	63.284		433.091	841.771	627.504	479.133	447.789	419.997	525.161	413.918	503.581	457.954	454.141
sg001512	MCM6_isoform1_Exon	292.882	1272.26	1280.33	1249.99	1237.57	1502.06	1285.15		292.882	526.107	271.703	301.599	177.761	204.172	282.601	302.716	196.827	385.414	320.321
sg001513	MCM6_isoform1_Exon	246.665	437.876	424.361	506.613	528.253	368.453	396.742		246.665	239.504	266.158	279.931	202.732	258.888	257.96	337.467	495.411	156.071	249.475
sg001514	MCM6_isoform1_Exon	239.395	74.7033	78.662	88.7878	74.6647	39.7981	48.68		239.395	270.569	385.374	268.399	330.974	390.612	287.992	168.347	460.502	449.894	296.706
sg001515	MCM6_isoform1_Exon	234.202	393.054	279.457	891.36	1050.91	738.191	1017.41		234.202	54.1139	40.663	232.402	295.845	145.91	219.459	275.688	415.937	115.771	82.9565
sg001516	MCM6_isoform1_Exon	238.356	118.376	252.546	175.835	285.593	599.539	406.478		238.356	153.323	234.736	468.999	190.881	256.862	354.984	518.942	386.227	525.364	382.69
sg001517	MCM6_isoform1_Exon	306.384	220.662	157.324	163.648	214.661	270.884	355.364		306.384	216.455	286.489	240.44	298.808	246.223	275.671	223.948	315.667	125.296	245.236
sg001518	MCM6_isoform1_Exon	372.853	712.555	570.3	590.178	558.119	258.046	516.008		372.853	416.877	412.175	388.619	410.543	321.204	298.002	733.624	321.608	141.416	101.122
sg001519	MCM6_isoform1_Exon	407.646	191.93	269.107	153.202	158.663	138.651	301.816		407.646	510.073	238.433	490.317	413.506	457.994	395.026	746.752	647.673	455.023	288.834
sg001520	MCM6_isoform1_Exon	194.735	140.212	166.639	174.094	225.861	74.461	87.624		194.735	129.272	356.725	275.388	250.982	207.212	205.598	267.966	125.524	157.536	128.976
sg001521	MCM6_isoform1_Exon	135.536	274.678	310.508	309.887	315.458	320.952	146.04		135.536	272.573	285.565	219.122	135.014	255.342	178.647	302.716	265.903	173.656	190.134
sg001522	MCM6_isoform1_Exon	274.187	348.232	304.298	846.095	737.314	833.193	898.146		274.187	174.367	177.438	348.429	223.471	282.7	324.183	440.947	189.4	372.957	239.181
sg001523	MCM6_isoform1_Exon	300.671	97.689	84.8722	165.389	240.794	282.438	413.78		300.671	64.1349	116.444	477.386	437.208	455.968	473.569	481.875	403.31	319.468	263.402
sg001524	MCM6_isoform1_Exon	255.493	349.382	353.979	285.514	349.058	186.152	282.344		255.493	479.008	373.36	420.771	366.95	263.448	383.475	198.465	371.372	70.3417	104.15
sg001525	MCM6_isoform1_Exon	331.31	227.558	172.849	273.327	199.728	272.168	223.928		331.31	254.536	207.012	320.121	309.812	259.395	251.8	596.938	207.969	310.676	258.558
sg001526	MCM6_isoform1_Exon	104.378	239.051	148.009	292.477	266.926	156.625	255.57		104.378	261.55	170.969	196.057	222.625	215.825	135.525	162.942	163.404	180.983	138.059
sg001527	MCM6_isoform1_Exon	217.584	247.096	136.624	320.332	306.125	383.859	328.59		217.584	153.323	178.363	175.088	209.927	151.989	167.097	257.927	223.566	268.178	151.38
sg001528	MFN1_isoform1_Exon	479.309	6210.72	3737.48	6189.03	6570.49	7096.9	8222.05		479.309	521.096	409.402	378.833	421.548	464.581	435.837	678.023	869.754	359.036	635.192
sg001529	MFN1_isoform1_Exon	346.369	372.367	319.823	301.182	354.657	279.871	396.742		346.369	586.233	499.046	633.253	539.208	696.111	516.691	722.04	788.052	814.058	811.399
sg001530	MFN1_isoform1_Exon	293.401	282.723	229.776	228.063	145.596	43.6495	197.154		293.401	500.052	322.531	308.239	275.953	381.493	299.542	279.549	490.212	642.6	337.881
sg001531	MFN1_isoform1_Exon	308.98	112.63	129.378	90.5287	44.7988	50.0686	7.302		308.98	735.548	423.265	403.646	348.75	331.337	368.075	352.912	205.74	438.903	320.927
sg001532	MFN1_isoform1_Exon	195.255	62.0612	97.2925	59.1919	31.7325	109.124	26.774		195.255	593.248	392.767	322.218	268.758	418.477	261.81	478.786	265.903	421.317	459.591
sg001533	MFN1_isoform1_Exon	150.595	105.734	63.1366	12.1866	37.3324	88.5829	7.302		150.595	214.451	142.32	127.909	128.242	122.605	132.445	136.686	29.7098	134.822	106.572
sg001534	MFN1_isoform1_Exon	209.795	28.732	65.2067	12.1866	31.7325	7.70286	4.868		209.795	142.299	211.632	141.538	205.695	191.506	148.616	79.5403	130.723	198.569	156.225
sg001535	MFN1_isoform1_Exon	359.871	190.781	193.55	156.684	153.063	70.6095	129.002		359.871	286.603	400.161	354.37	305.58	449.888	438.918	420.096	349.833	461.617	216.777
sg001536	MFN1_isoform1_Exon	288.728	302.261	365.364	201.949	194.128	282.438	1097.73		288.728	256.54	235.66	246.382	278.069	336.91	258.73	252.521	476.099	397.87	207.694
sg001537	MFN1_isoform1_Exon	185.388	160.899	223.566	229.804	181.062	174.598	189.852		185.388	274.578	221.798	291.464	278.069	295.872	255.65	339.784	165.632	319.468	270.668
sg001538	MFN1_isoform1_Exon	286.131	668.882	596.175	395.193	380.79	793.394	326.156		286.131	278.586	351.18	350.875	283.148	299.926	230.239	305.805	344.634	200.767	136.848
sg001539	MFN1_isoform1_Exon	315.212	140.212	104.538	87.0469	121.33	28.2438	219.06		315.212	238.502	194.997	369.048	388.112	442.795	270.281	384.573	368.401	417.654	510.455
sg001540	MFN1_isoform1_Exon	198.37	86.1961	60.0315	17.4094	72.7981	25.6762	4.868		198.37	200.422	373.36	259.312	282.725	250.782	210.988	186.109	162.661	208.827	247.053
sg001541	MFN1_isoform1_Exon	314.692	180.437	162.499	73.1194	63.465	204.126	99.794		314.692	541.139	335.47	350.176	268.758	373.894	324.183	427.819	399.597	389.077	478.362
sg001542	MFN1_isoform1_Exon	276.265	198.826	205.97	120.125	74.6647	57.7714	111.964		276.265	535.126	466.7	402.248	379.224	518.79	492.05	409.285	369.144	580.319	496.528
sg001543	MFN1_isoform1_Exon	262.763	27.5828	32.0858	27.855	54.1319	65.4743	165.512		262.763	251.529	231.964	276.437	261.139	198.599	321.103	401.563	303.04	282.099	287.623
sg001544	MFN1_isoform1_Exon	307.942	259.738	231.846	402.156	255.727	472.442	528.178		307.942	220.464	202.391	359.612	320.816	302.459	317.253	395.385	391.427	158.269	349.992
sg001545	MFN1_isoform1_Exon	233.682	287.32	237.021	295.959	227.727	318.385	511.14		233.682	467.985	340.09	256.167	311.928	265.981	361.914	191.514	454.56	186.845	267.641
sg001546	MFN1_isoform1_Exon	109.571	59.7627	35.1909	34.8187	97.0641	417.238	75.454		109.571	52.1096	93.34	202.347	141.362	167.695	213.299	152.13	110.669	144.347	185.29
sg001547	MFN1_isoform1_Exon	190.062	227.558	198.725	181.057	143.73	152.773	21.906		190.062	536.128	368.739	186.97	193.844	172.255	194.048	129.736	250.305	328.994	127.765
sg001548	MRPL34_isoform1_Exon	216.026	326.396	264.967	207.172	300.525	173.314	299.382		216.026	356.751	297.579	290.765	229.82	231.53	271.051	305.805	311.953	310.676	223.438
sg001549	MRPL34_isoform1_Exon	163.578	326.396	419.186	181.057	285.593	179.733	102.228		163.578	400.843	307.745	199.202	187.496	110.446	224.079	334.378	71.3035	194.905	228.282
sg001550	MRPL34_isoform1_Exon	193.178	106.883	91.0823	53.9691	121.33	155.341	299.382		193.178	520.094	374.284	308.938	303.887	302.459	254.88	163.714	317.152	371.492	369.974
sg001551	MRPL34_isoform1_Exon	258.609	233.304	178.025	81.824	125.063	260.613	197.154		258.609	223.47	282.793	182.777	186.226	181.88	259.5	336.695	303.04	237.403	213.144
sg001552	MRPL34_isoform1_Exon	83.0871	39.0756	32.0858	57.4509	63.465	8.98667	4.868		83.0871	51.1075	117.368	67.4491	79.5692	57.2493	108.574	104.252	33.4235	79.1344	157.436
sg001553	MRPL34_isoform1_Exon	195.255	140.212	105.573	172.353	151.196	69.3257	277.476		195.255	171.361	159.879	235.548	321.663	251.796	254.11	309.667	205.74	267.445	257.347
sg001554	MRPL34_isoform1_Exon	209.795	660.837	564.089	978.407	993.041	739.474	501.404		209.795	241.508	153.41	207.24	196.384	168.201	167.097	140.547	118.839	270.376	85.3786
sg001555	MRPL34_isoform1_Exon	190.581	89.644	70.3818	74.8603	192.262	98.8534	121.7		190.581	49.1033	67.4636	143.286	167.18	144.896	132.445	38.6118	118.839	134.089	84.773
sg001556	MRPL34_isoform1_Exon	246.146	95.3904	106.608	92.2697	50.3987	38.5143	73.02		246.146	243.512	205.163	206.541	291.19	242.17	222.539	142.864	282.243	176.587	369.974
sg001557	MRPL34_isoform1_Exon	370.257	4024.79	2444.73	3697.75	3610.04	4151.84	4979.96		370.257	440.928	323.456	466.552	341.555	295.366	285.681	338.239	747.201	378.819	478.968
sg001558	MRPL34_isoform1_Exon	262.763	164.347	256.687	139.275	190.395	21.8248	236.098		262.763	306.645	263.385	196.756	195.96	171.748	224.079	333.606	111.412	263.781	160.463
sg001559	MRPL34_isoform1_Exon	301.71	137.914	149.044	174.094	173.595	246.491	60.85		301.71	289.609	268.006	327.46	266.642	251.289	274.131	757.563	282.986	282.832	599.467
sg001560	MRPL34_isoform1_Exon	232.644	225.259	233.916	651.111	515.187	440.347	513.574		232.644	84.1771	102.582	239.741	184.956	156.549	218.689	442.491	147.806	253.523	71.4516
sg001561	MRPL34_isoform1_Exon	310.019	659.688	659.312	637.183	735.447	867.855	674.218		310.019	188.396	291.11	186.271	232.782	299.926	309.552	374.534	493.183	224.214	285.806
sg001562	MRPL34_isoform1_Exon	84.645	33.3292	18.6305	57.4509	44.7988	6.41905	12.17		84.645	104.219	93.34	17.8233	30.0501	63.3289	74.693	61.7789	44.5647	27.1108	138.059
sg001563	MRPL34_isoform1_Exon	71.1433	16.0899	24.8406	20.8912	7.46647	3.85143	4.868		71.1433	237.5	126.61	43.6847	126.972	71.435	87.0135	98.8462	60.1623	75.4707	81.7454
sg001564	MRPL34_isoform1_Exon	298.594	150.556	208.04	67.8966	143.73	121.962	19.472		298.594	90.1898	120.141	83.8746	102.424	84.1007	86.2435	84.9459	28.2243	44.6963	34.5147
sg001565	MRPL34_isoform1_Exon	245.107	48.2698	39.331	38.3006	78.398	24.3924	24.34		245.107	358.755	210.708	211.084	224.741	176.814	186.347	311.983	106.955	262.316	155.014
sg001566	MRPL34_isoform1_Exon	259.128	142.511	320.858	156.684	113.864	38.5143	68.152		259.128	340.717	237.509	207.939	131.205	167.695	194.048	94.985	147.063	425.714	132.004
sg001567	MRPL34_isoform1_Exon	211.353	457.414	560.984	515.317	522.653	300.412	387.006		211.353	313.66	185.756	232.752	121.47	162.629	100.874	450.213	105.47	45.429	173.179
sg001568	MRPL47_isoform1_Exon	285.612	375.815	336.384	348.187	502.12	739.474	265.306		285.612	411.867	536.012	396.657	383.879	357.175	458.168	560.643	358.003	359.768	515.905
sg001569	MRPL47_isoform1_Exon	197.332	2737.59	2045.21	2096.09	2253.01	3233.92	2640.89		197.332	285.601	239.357	430.207	224.318	226.464	264.121	349.823	424.85	372.225	234.337
sg001570	MRPL47_isoform1_Exon	382.72	94.2411	145.939	120.125	130.663	68.0419	80.322		382.72	43.0907	182.983	296.007	326.318	295.366	284.141	355.228	320.866	262.316	209.511
sg001571	MRPL47_isoform1_Exon	195.774	978.039	781.445	1552.92	1629.56	1349.28	1409.29		195.774	171.361	197.77	250.575	248.865	179.347	186.347	213.909	223.566	228.61	199.217
sg001572	MRPL47_isoform1_Exon	310.019	464.31	490.603	461.348	449.855	966.709	778.88		310.019	376.793	225.495	285.523	243.787	252.302	323.413	382.257	351.318	201.5	458.38
sg001573	MRPL47_isoform1_Exon	274.707	614.866	389.17	503.131	666.383	672.716	589.028		274.707	217.458	430.658	344.934	394.037	426.583	462.789	386.89	601.623	446.23	385.717
sg001574	MRPL47_isoform1_Exon	191.1	378.114	399.52	518.799	569.318	459.604	623.104		191.1	349.736	163.576	269.797	213.313	277.634	217.149	515.081	217.624	408.128	301.55
sg001575	MRPL47_isoform1_Exon	323.52	112.63	52.7864	97.4925	139.996	52.6362	70.586		323.52	379.799	287.413	319.073	429.589	413.411	455.858	264.877	519.921	435.239	397.828
sg001576	MRPL47_isoform1_Exon	320.405	232.155	326.033	283.773	235.194	440.347	97.36		320.405	333.702	262.461	381.629	323.779	326.27	261.04	474.925	480.556	164.863	250.08
sg001577	MRPL47_isoform1_Exon	229.528	488.445	363.294	421.307	334.125	469.874	384.572		229.528	212.447	376.133	271.544	244.633	164.148	306.472	139.002	213.168	139.218	230.704
sg001578	MRPL47_isoform1_Exon	253.935	559.7	300.158	948.811	972.508	622.648	1117.21		253.935	115.242	101.657	231.703	166.334	154.016	241.02	142.091	291.156	112.107	253.714
sg001579	MRPL47_isoform1_Exon	326.117	231.006	368.469	193.244	201.595	188.72	245.834		326.117	722.52	362.27	201.998	222.625	301.445	223.309	162.17	117.354	183.914	203.455
sg001580	MRPL47_isoform1_Exon	260.166	237.901	196.655	389.97	306.125	142.503	547.65		260.166	158.333	181.135	319.073	269.604	425.063	328.803	264.877	214.653	227.145	333.642
sg001581	MRPL47_isoform1_Exon	235.76	220.662	183.2	188.021	349.058	61.6229	133.87		235.76	210.443	295.731	263.156	321.24	239.636	239.48	325.111	736.803	90.858	101.728
sg001582	MRPL47_isoform1_Exon	274.707	786.109	653.102	868.728	849.311	729.204	900.58		274.707	351.74	207.936	256.167	209.927	288.273	256.42	288.044	312.696	285.763	182.262
sg001583	MRPL47_isoform1_Exon	265.879	890.694	943.944	591.919	410.656	415.954	958.996		265.879	627.32	464.852	515.479	323.779	406.318	485.889	724.357	332.75	620.619	560.713
sg001584	MRPL47_isoform1_Exon	255.493	86.1961	97.2925	29.5959	35.4657	6.41905	9.736		255.493	722.52	341.939	172.642	256.907	224.944	274.901	284.183	202.769	204.43	219.804
sg001585	MRPL47_isoform1_Exon	327.675	142.511	107.643	139.275	98.9307	166.895	167.946		327.675	691.455	386.298	182.427	274.683	279.154	159.396	216.998	144.092	304.081	102.333
sg001586	MRPL47_isoform1_Exon	200.448	701.062	610.666	480.499	623.45	1184.96	481.932		200.448	327.689	249.523	248.129	212.044	318.164	260.27	181.475	389.198	471.143	276.723
sg001587	MRPL47_isoform1_Exon	414.916	166.646	142.834	80.0831	139.996	165.611	75.454		414.916	536.128	464.852	456.767	384.302	398.212	477.419	525.12	386.227	353.174	391.773
sg001588	MTOR_isoform1_Exon	268.475	968.845	1005.01	832.168	640.25	396.697	391.874		268.475	567.193	420.492	239.741	279.762	272.061	187.117	328.2	337.949	79.8671	122.921
sg001589	MTOR_isoform1_Exon	250.819	80.4497	90.0473	71.3784	63.465	26.96	55.982		250.819	402.848	304.972	213.88	279.339	229.504	282.601	313.528	239.907	60.0835	57.5246
sg001590	MTOR_isoform1_Exon	312.096	626.359	763.85	1070.68	845.578	1154.15	866.504		312.096	194.409	145.093	281.329	389.381	318.164	301.852	368.356	220.595	358.303	212.538
sg001591	MTOR_isoform1_Exon	298.594	135.615	105.573	179.317	139.996	75.7448	80.322		298.594	246.519	362.27	370.795	299.654	358.188	345.744	629.372	284.471	406.663	273.696
sg001592	MTOR_isoform1_Exon	189.542	524.073	266.002	619.774	619.717	590.553	576.858		189.542	244.514	201.467	179.981	246.326	225.957	208.678	299.627	334.235	320.201	179.234
sg001593	MTOR_isoform1_Exon	222.777	597.627	437.816	402.156	399.456	371.021	389.44		222.777	317.668	197.77	225.063	155.329	166.682	174.027	155.992	83.9302	43.2308	54.497
sg001594	MTOR_isoform1_Exon	371.295	210.319	200.795	198.467	250.127	151.49	70.586		371.295	190.401	242.13	263.506	356.792	260.915	368.845	182.248	357.26	116.503	245.236
sg001595	MTOR_isoform1_Exon	334.426	199.975	273.247	217.617	216.528	286.29	204.456		334.426	245.517	268.93	359.962	412.66	364.268	396.566	339.012	477.585	309.21	233.126
sg001596	MTOR_isoform1_Exon	152.153	78.1512	66.2417	137.534	179.195	311.966	29.208		152.153	423.892	273.551	345.633	312.775	370.854	401.186	272.599	744.973	427.179	244.025
sg001597	MTOR_isoform1_Exon	317.289	102.286	46.5762	170.612	195.995	143.787	155.776		317.289	30.0633	122.913	191.164	272.99	230.01	236.399	417.007	128.495	94.5216	119.288
sg001598	MTOR_isoform1_Exon	225.893	149.407	235.986	156.684	197.861	25.6762	111.964		225.893	173.365	239.357	337.945	211.62	154.522	167.097	240.165	256.99	6.59453	4.84417
sg001599	MTOR_isoform1_Exon	263.282	2323.85	1307.24	4688.34	4687.08	5724.51	5422.95		263.282	117.247	138.624	270.845	263.679	214.305	215.609	328.2	690.753	179.518	262.191
sg001600	MTOR_isoform1_Exon	366.622	530.968	410.906	482.24	550.652	838.328	328.59		366.622	668.406	548.026	445.234	394.883	393.146	527.471	310.439	465.701	479.935	411.755
sg001601	MTOR_isoform1_Exon	244.068	133.317	124.203	233.286	108.264	111.691	126.568		244.068	15.0316	204.239	190.465	241.67	184.92	204.058	123.558	444.904	172.191	159.252
sg001602	MTOR_isoform1_Exon	199.409	58.6134	98.3275	43.5234	33.5991	28.2438	107.096		199.409	304.641	138.624	154.818	203.155	292.833	180.957	193.831	176.031	110.642	196.189
sg001603	MTOR_isoform1_Exon	396.222	1281.45	1543.22	1020.19	1007.97	415.954	494.102		396.222	764.609	509.211	471.445	410.967	480.793	315.713	450.213	302.297	160.467	138.664
sg001604	MTOR_isoform1_Exon	253.416	311.455	320.858	283.773	207.195	123.246	348.062		253.416	423.892	390.919	309.287	220.932	239.636	230.239	316.617	106.955	178.052	220.41
sg001605	MTOR_isoform1_Exon	292.882	240.2	238.056	154.943	134.396	388.994	233.664		292.882	238.502	353.953	301.249	297.538	325.764	294.152	400.79	117.354	161.932	146.536
sg001606	MTOR_isoform1_Exon	316.77	1303.29	984.31	980.148	1084.5	872.991	1419.02		316.77	446.94	515.681	374.29	428.319	433.676	332.653	298.083	386.227	287.961	238.576
sg001607	MTOR_isoform1_Exon	261.205	521.774	515.443	395.193	414.389	564.876	688.822		261.205	170.358	245.826	247.779	232.782	263.448	296.462	419.324	264.417	130.425	308.211
sg001608	MYC_isoform1_Exon_sub1	344.811	327.545	240.126	215.876	225.861	146.354	75.454		344.811	602.267	597.006	406.093	391.074	319.177	335.733	393.84	307.496	314.339	420.232
sg001609	MYC_isoform1_Exon_sub1	230.567	258.588	460.587	181.057	317.325	218.248	357.798		230.567	349.736	254.144	279.232	209.081	238.623	320.333	187.653	153.748	376.621	141.087
sg001610	MYC_isoform1_Exon_sub1	198.37	54.0163	107.643	73.1194	55.9985	66.7581	136.304		198.37	14.0295	95.1883	83.8746	103.271	111.965	97.0239	77.9958	136.665	126.762	125.343
sg001611	MYC_isoform1_Exon_sub1	76.3363	826.334	441.956	1115.94	1004.24	311.966	518.442		76.3363	42.0886	41.5871	33.8993	45.2867	55.2228	50.822	45.5619	2.97098	34.4381	64.7908
sg001612	MYC_isoform1_Exon_sub1	306.903	101.137	189.41	142.757	175.462	211.829	228.796		306.903	331.698	233.812	199.202	348.327	297.392	251.03	259.471	72.789	259.385	309.422
sg001613	MYC_isoform1_Exon_sub1	110.09	316.053	204.935	332.519	265.06	148.922	194.72		110.09	87.1834	64.6911	56.6153	46.1332	67.8885	54.6722	23.9393	56.4486	183.181	52.0749
sg001614	MYC_isoform1_Exon_sub1	220.7	1488.32	888.053	2371.16	2348.21	2620.26	2872.12		220.7	228.481	104.43	194.309	162.101	257.369	182.497	298.083	165.632	239.601	147.142
sg001615	MYC_isoform1_Exon_sub1	203.563	143.66	137.659	510.095	453.588	793.394	584.16		203.563	58.1223	58.222	170.195	252.675	166.682	274.131	167.575	300.812	68.8762	212.538
sg001616	MYC_isoform1_Exon_sub1	195.255	111.48	65.2067	88.7878	154.929	25.6762	109.53		195.255	30.0633	200.542	245.683	179.877	186.947	191.738	231.671	166.375	180.983	208.299
sg001617	MYC_isoform1_Exon_sub1	285.093	62.0612	120.063	38.3006	83.9978	14.1219	228.796		285.093	340.717	316.062	409.238	381.34	293.339	448.158	296.539	480.556	465.281	416.599
sg001618	MYC_isoform1_Exon_sub1	98.1466	29.8813	48.6462	0	1.86662	5.13524	7.302		98.1466	125.264	57.2978	15.0275	36.8219	27.3581	20.0208	14.6725	1.48549	31.5072	8.4773
sg001619	MYC_isoform1_Exon_sub1	317.289	658.539	562.019	638.924	446.122	545.619	323.722		317.289	388.818	353.953	424.265	360.178	357.175	281.061	393.068	335.721	445.497	433.554
sg001620	MYC_isoform1_Exon_sub1	94.5116	649.344	379.855	825.204	759.713	308.114	374.836		94.5116	14.0295	29.5731	22.716	33.0128	53.1962	26.9511	30.1172	12.6267	27.1108	58.1301
sg001621	MYC_isoform1_Exon_sub1	120.996	8.04497	44.5061	12.1866	5.59985	2.56762	0		120.996	191.403	115.52	39.4909	71.1044	89.167	77.0031	61.0066	17.0831	69.6089	46.6252
sg001622	MYC_isoform1_Exon_sub1	194.735	89.644	126.273	106.197	194.128	207.977	121.7		194.735	337.711	321.607	343.536	165.064	276.114	326.493	423.185	155.976	366.363	467.463
sg001623	MYC_isoform1_Exon_sub1	373.373	4769.52	2562.73	6330.05	6465.96	8482.13	7479.68		373.373	322.679	268.93	601.45	398.693	551.721	564.433	542.11	765.027	474.806	405.094
sg001624	MYC_isoform1_Exon_sub1	143.845	610.269	640.681	696.375	614.117	593.12	676.652		143.845	18.038	194.073	142.237	186.226	162.122	159.396	46.3341	206.483	210.292	319.11
sg001625	MYC_isoform1_Exon_sub1	258.089	1186.06	1302.06	1001.04	1060.24	974.412	1214.57		258.089	442.932	418.644	372.892	211.197	260.915	247.95	289.588	288.928	311.408	392.378
sg001626	MYC_isoform1_Exon_sub1	263.802	794.154	741.079	983.63	586.118	1204.21	937.09		263.802	244.514	353.953	300.9	239.977	287.766	369.615	168.347	511.008	219.085	541.942
sg001627	MYC_isoform1_Exon_sub1	169.809	106.883	115.923	83.565	59.7318	7.70286	31.642		169.809	244.514	269.854	237.994	234.475	183.907	288.762	149.814	129.98	185.38	291.861
sg001628	MYC_isoform1_Exon_sub2	269.514	286.171	139.729	400.416	390.123	534.065	301.816		269.514	401.845	243.978	270.146	395.73	367.307	241.79	493.459	285.957	285.763	320.321
sg001629	MYC_isoform1_Exon_sub2	299.114	3215.69	2839.08	2365.93	2111.14	3119.66	2616.55		299.114	732.541	621.035	445.933	235.322	302.459	247.18	414.691	449.361	289.427	299.128
sg001630	MYC_isoform1_Exon_sub2	163.058	178.139	184.235	208.912	248.26	170.747	243.4		163.058	94.1982	292.034	416.926	269.181	179.854	303.392	149.814	256.247	301.883	325.165
sg001631	MYC_isoform1_Exon_sub2	68.0276	527.52	415.046	461.348	503.987	424.941	372.402		68.0276	48.1012	72.0844	64.3038	61.3699	63.3289	97.7939	27.0283	12.6267	149.476	188.923
sg001632	MYC_isoform1_Exon_sub2	233.682	47.1206	24.8406	27.855	48.5321	0	68.152		233.682	456.961	317.911	442.089	355.945	365.281	304.932	267.194	336.463	310.676	360.891
sg001633	MYC_isoform1_Exon_sub2	137.613	194.229	169.744	161.907	85.8644	270.884	29.208		137.613	285.601	300.352	142.936	100.308	111.965	151.696	317.389	162.661	186.845	146.536
sg001634	MYC_isoform1_Exon_sub2	248.742	1483.72	929.454	1451.94	1437.3	1173.4	2258.75		248.742	103.217	228.267	116.725	166.757	206.199	117.815	74.1346	254.019	107.711	50.2583
sg001635	MYC_isoform1_Exon_sub2	221.219	550.506	247.371	435.234	293.059	143.787	586.594		221.219	208.439	277.248	184.874	209.081	197.586	254.88	224.721	210.94	226.412	207.088
sg001636	MYC_isoform1_Exon_sub2	165.136	166.646	279.457	99.2334	113.864	88.5829	92.492		165.136	288.607	295.731	120.22	109.619	338.936	196.358	313.528	144.092	301.15	219.804
sg001637	MYC_isoform1_Exon_sub2	208.756	329.844	159.394	285.514	248.26	385.143	506.272		208.756	456.961	490.728	999.156	964.988	835.941	553.652	722.813	1160.17	880.003	722.387
sg001638	MYC_isoform1_Exon_sub2	151.115	3434.05	2394.02	2735.01	2350.07	2485.46	2784.5		151.115	223.47	211.632	181.728	210.351	249.769	189.428	114.291	237.678	243.998	224.043
sg001639	MYC_isoform1_Exon_sub2	217.065	106.883	128.343	163.648	240.794	297.844	175.248		217.065	133.28	173.742	206.192	163.371	162.629	162.477	130.508	253.276	169.992	118.077
sg001640	MYC_isoform1_Exon_sub2	192.139	211.468	174.919	614.551	470.388	392.846	664.482		192.139	109.23	70.2361	204.444	225.587	222.918	272.591	329.745	258.475	296.754	184.684
sg001641	MYC_isoform1_Exon_sub2	288.728	1811.27	1491.47	2195.32	2053.28	2174.77	2132.18		288.728	95.2003	277.248	185.223	311.505	235.583	261.81	302.716	361.717	385.414	423.865
sg001642	MYC_isoform1_Exon_sub2	342.215	265.484	244.266	238.508	222.128	210.545	17.038		342.215	279.588	408.478	465.154	299.654	323.231	322.643	398.474	221.338	370.759	311.238
sg001643	MYC_isoform1_Exon_sub2	375.45	481.549	351.909	241.99	421.856	146.354	379.704		375.45	244.514	302.2	392.114	311.505	442.795	365.765	270.283	217.624	403.732	379.057
sg001644	MYC_isoform1_Exon_sub2	190.062	234.454	247.371	384.747	593.584	682.987	793.484		190.062	64.1349	101.657	125.812	114.698	134.257	103.954	260.243	112.154	130.425	107.177
sg001645	MYC_isoform1_Exon_sub2	308.461	170.094	188.375	238.508	281.859	273.452	284.778		308.461	298.628	225.495	391.415	449.058	395.679	410.426	430.908	386.227	404.465	429.315
sg001646	MYC_isoform1_Exon_sub2	265.879	857.364	704.853	1089.83	1133.04	1055.29	1161.02		265.879	105.221	166.349	192.213	106.233	181.374	128.595	244.027	119.582	58.618	49.0473
sg001647	MYC_isoform1_Exon_sub2	283.015	475.803	367.434	774.717	718.648	516.092	829.994		283.015	107.226	73.0085	166.351	191.305	255.849	186.347	73.3624	352.061	179.518	154.408
sg001648	MYC_isoform1_Exon_sub3	144.364	20.6871	40.366	40.0416	54.1319	6.41905	21.906		144.364	106.223	178.363	105.892	99.8848	103.859	98.5639	63.3233	138.151	216.887	205.272
sg001649	MYC_isoform1_Exon_sub3	170.848	991.83	540.284	788.645	664.516	612.377	657.18		170.848	84.1771	285.565	232.053	200.193	174.281	182.497	194.603	275.558	282.099	184.079
sg001650	MYC_isoform1_Exon_sub3	235.76	2006.65	1790.6	1396.23	1459.7	1434.02	2358.55		235.76	265.559	241.205	375.339	259.446	215.318	245.64	342.1	525.121	328.994	313.055
sg001651	MYC_isoform1_Exon_sub3	222.777	64.3598	81.7671	142.757	89.5977	33.3791	34.076		222.777	109.23	268.006	220.87	325.049	272.567	264.121	201.554	202.769	402.999	149.564
sg001652	MYC_isoform1_Exon_sub3	307.422	176.989	78.662	264.622	390.123	224.667	323.722		307.422	77.1623	97.9608	228.908	297.538	410.371	311.092	167.575	307.496	434.506	429.315
sg001653	MYC_isoform1_Exon_sub3	216.546	158.601	113.853	238.508	166.129	240.072	177.682		216.546	133.28	160.804	106.241	138.4	57.7559	123.205	70.2735	271.845	52.0235	140.481
sg001654	MYC_isoform1_Exon_sub3	220.181	410.294	400.555	330.778	403.189	706.095	396.742		220.181	342.721	175.59	139.791	173.529	182.894	171.717	53.2843	201.284	162.665	251.292
sg001655	MYC_isoform1_Exon_sub3	213.949	81.599	116.958	27.855	46.6654	88.5829	48.68		213.949	186.392	239.357	170.195	198.5	121.591	185.577	139.775	294.127	213.956	325.165
sg001656	MYC_isoform1_Exon_sub3	329.233	589.582	605.491	482.24	498.387	392.846	304.25		329.233	588.238	385.374	332.353	366.103	420.504	333.423	417.007	299.326	279.168	281.568
sg001657	MYC_isoform1_Exon_sub3	204.083	49.4191	126.273	33.0778	14.9329	28.2438	0		204.083	197.415	192.225	185.223	199.77	280.167	164.017	79.5403	106.955	314.339	286.412
sg001658	MYC_isoform1_Exon_sub3	503.716	1706.68	1179.93	2244.07	2387.4	3046.48	1939.9		503.716	240.506	192.225	253.721	201.886	233.557	227.159	360.634	881.638	231.541	156.83
sg001659	MYC_isoform1_Exon_sub3	353.12	70.1062	123.168	59.1919	35.4657	102.705	48.68		353.12	404.852	172.818	264.904	257.33	327.284	287.221	226.265	529.577	298.952	254.319
sg001660	MYC_isoform1_Exon_sub3	229.009	290.768	151.114	583.214	591.718	849.882	423.516		229.009	141.297	82.2501	138.743	96.9221	116.525	164.017	189.198	117.354	198.569	183.473
sg001661	MYC_isoform1_Exon_sub3	262.244	296.515	388.135	224.581	212.794	201.558	260.438		262.244	371.782	268.93	92.6115	149.404	118.045	131.675	67.9568	93.5858	190.509	147.142
sg001662	MYC_isoform1_Exon_sub3	207.198	697.614	571.335	525.763	552.519	653.459	440.554		207.198	618.301	431.582	212.832	299.231	183.4	271.051	448.669	216.139	262.316	246.447
sg001663	MYC_isoform1_Exon_sub3	244.588	1543.49	1040.2	1197.76	1084.5	1354.42	1214.57		244.588	259.546	268.006	130.705	205.695	162.122	156.316	159.853	216.139	197.103	146.536
sg001664	MYC_isoform1_Exon_sub3	191.62	632.105	447.131	1241.29	1301.03	1190.09	1287.59		191.62	41.0864	61.9186	155.168	195.537	158.069	130.905	112.746	138.151	227.878	148.958
sg001665	MYC_isoform1_Exon_sub3	259.647	165.497	99.3625	125.347	108.264	42.3657	279.91		259.647	309.651	207.936	221.918	183.686	248.249	175.567	153.675	186.429	225.679	197.4
sg001666	MYC_isoform1_Exon_sub3	304.826	116.077	207.005	53.9691	130.663	82.1638	82.756		304.826	366.772	256.916	403.646	405.041	303.979	385.015	497.32	375.086	378.086	391.773
sg001667	MYC_isoform1_Exon_sub3	225.374	1249.27	801.111	2743.72	3018.32	3328.92	4125.63		225.374	91.1919	60.9945	225.413	229.396	165.162	221.769	328.2	508.78	200.767	258.558
sg001668	MYC_isoform1_Exon_sub4	191.62	829.782	631.366	612.81	617.851	917.924	1246.21		191.62	178.375	230.116	158.663	210.351	148.949	214.839	349.823	177.516	108.443	82.351
sg001669	MYC_isoform1_Exon_sub4	295.478	270.081	328.103	215.876	212.794	139.935	99.794		295.478	354.746	399.237	315.229	253.521	345.522	348.054	322.022	248.077	309.943	194.978
sg001670	MYC_isoform1_Exon_sub4	263.282	227.558	306.368	163.648	199.728	14.1219	124.134		263.282	302.637	399.237	337.945	282.725	370.854	283.371	690.379	265.903	315.072	297.311
sg001671	MYC_isoform1_Exon_sub4	244.588	281.574	353.979	142.757	182.929	228.518	372.402		244.588	262.552	258.764	281.679	200.193	180.867	173.257	210.048	359.488	220.55	187.106
sg001672	MYC_isoform1_Exon_sub4	388.951	611.418	379.855	1056.75	993.041	1032.18	1251.08		388.951	137.289	236.585	413.082	358.485	350.589	352.674	393.068	750.172	317.27	348.781
sg001673	MYC_isoform1_Exon_sub4	311.057	113.779	114.888	207.172	166.129	290.141	279.91		311.057	199.42	56.3737	142.936	121.893	224.437	202.518	162.942	57.1913	250.592	122.921
sg001674	MYC_isoform1_Exon_sub4	150.076	811.393	656.207	715.525	727.981	815.219	552.518		150.076	82.1729	182.059	116.376	193.421	121.085	72.3829	200.781	131.466	166.329	147.142
sg001675	MYC_isoform1_Exon_sub4	225.893	140.212	145.939	55.71	123.197	184.869	24.34		225.893	324.683	283.717	118.473	138.4	102.846	107.804	289.588	126.267	209.56	89.0117
sg001676	MYC_isoform1_Exon_sub4	169.29	237.901	322.928	217.617	225.861	381.292	481.932		169.29	195.411	184.832	169.147	172.259	174.281	173.257	125.874	124.038	167.794	89.0117
sg001677	MYC_isoform1_Exon_sub4	297.556	109.182	98.3275	179.317	181.062	109.124	182.55		297.556	202.426	178.363	225.413	321.24	264.968	210.988	333.606	210.197	189.043	155.014
sg001678	MYC_isoform1_Exon_sub4	426.86	255.141	323.963	497.908	546.919	175.882	418.648		426.86	188.396	247.675	444.186	421.971	481.299	371.925	531.298	497.639	417.654	320.927
sg001679	MYC_isoform1_Exon_sub4	350.004	395.353	320.858	644.147	733.581	595.688	739.936		350.004	139.293	120.141	271.893	291.19	193.026	230.239	267.966	260.703	273.307	236.153
sg001680	MYC_isoform1_Exon_sub4	166.693	203.423	134.553	240.249	201.595	400.549	206.89		166.693	141.297	97.9608	142.936	133.321	86.6339	218.689	127.419	222.081	49.8253	139.27
sg001681	MYC_isoform1_Exon_sub4	165.136	117.227	51.7513	156.684	149.329	263.181	55.982		165.136	185.39	89.6434	164.604	195.96	155.029	217.919	109.657	106.955	126.029	182.868
sg001682	MYC_isoform1_Exon_sub4	240.433	457.414	507.163	341.224	210.928	446.766	255.57		240.433	372.784	311.441	213.531	209.504	157.056	133.985	728.991	145.578	153.14	317.293
sg001683	MYC_isoform1_Exon_sub4	280.419	734.391	543.389	779.94	597.318	510.956	722.898		280.419	148.312	228.267	193.96	300.078	211.772	143.996	383.801	317.152	205.163	227.676
sg001684	MYC_isoform1_Exon_sub4	216.546	259.738	179.06	840.873	565.585	521.227	791.05		216.546	39.0822	65.6153	151.673	142.209	172.761	207.908	153.675	71.3035	215.421	152.591
sg001685	MYC_isoform1_Exon_sub4	219.142	196.527	76.592	248.954	210.928	60.3391	177.682		219.142	185.39	163.576	155.168	216.276	199.106	164.017	97.3017	219.852	156.803	132.609
sg001686	MYC_isoform1_Exon_sub4	248.223	162.049	107.643	374.301	184.795	247.775	163.078		248.223	187.394	249.523	377.436	297.115	250.782	180.957	517.398	212.425	292.358	242.209
sg001687	MYC_isoform1_Exon_sub4	153.711	77.0019	113.853	107.938	83.9978	142.503	121.7		153.711	287.605	173.742	213.181	184.956	236.09	241.02	222.404	172.317	261.583	336.67
sg001688	MYC_isoform1_Exon_sub5	345.331	144.81	155.254	132.311	153.063	161.76	60.85		345.331	519.092	321.607	370.446	343.671	314.111	318.023	389.207	190.143	323.865	279.751
sg001689	MYC_isoform1_Exon_sub5	324.559	443.623	356.049	684.188	752.247	694.541	1192.66		324.559	241.508	182.983	450.826	367.796	491.432	483.579	293.45	489.469	477.737	548.603
sg001690	MYC_isoform1_Exon_sub5	214.469	365.472	558.914	269.845	253.86	337.642	282.344		214.469	558.174	353.953	222.617	215.853	225.957	180.187	300.4	321.608	176.587	275.512
sg001691	MYC_isoform1_Exon_sub5	148.518	898.739	953.259	868.728	716.781	826.774	910.316		148.518	326.687	325.304	321.869	216.699	370.347	253.34	294.994	257.732	196.37	326.982
sg001692	MYC_isoform1_Exon_sub5	199.928	435.578	307.403	670.261	530.119	804.949	554.952		199.928	18.038	93.34	281.329	135.437	178.841	234.089	176.07	197.57	175.121	283.99
sg001693	MYC_isoform1_Exon_sub5	151.634	276.977	155.254	198.467	223.994	55.2038	287.212		151.634	44.0928	123.837	196.756	120.2	132.737	136.295	237.849	193.856	164.131	140.481
sg001694	MYC_isoform1_Exon_sub5	259.128	197.676	250.476	161.907	274.393	132.232	170.38		259.128	130.274	296.655	123.365	200.616	279.66	237.169	139.775	98.0423	219.818	313.66
sg001695	MYC_isoform1_Exon_sub5	241.991	678.076	605.491	687.67	793.313	1202.93	659.614		241.991	579.219	567.433	695.809	540.478	490.925	579.063	766.83	1256.72	449.161	439.003
sg001696	MYC_isoform1_Exon_sub5	324.559	1248.12	949.119	1216.92	1297.3	2169.64	1703.8		324.559	254.536	284.641	444.186	372.452	364.774	430.447	343.645	538.49	385.414	575.246
sg001697	MYC_isoform1_Exon_sub5	224.335	1492.92	1255.49	1258.7	1366.36	1097.66	1214.57		224.335	216.455	290.186	332.702	296.268	300.432	381.165	216.226	262.932	413.99	443.847
sg001698	MYC_isoform1_Exon_sub5	203.563	425.234	386.065	604.105	524.52	441.631	408.912		203.563	169.356	157.107	111.134	289.92	263.448	178.647	71.0457	140.379	276.238	219.804
sg001699	MYC_isoform1_Exon_sub5	299.114	229.856	260.827	226.322	212.794	82.1638	175.248		299.114	215.453	371.512	220.87	252.675	281.18	251.03	57.9177	363.945	378.819	264.007
sg001700	MYC_isoform1_Exon_sub5	297.036	204.572	224.601	139.275	171.729	233.653	102.228		297.036	267.563	356.725	225.413	294.575	188.467	170.177	220.087	115.125	275.505	162.885
sg001701	MYC_isoform1_Exon_sub5	170.848	1114.8	1119.9	699.857	808.246	505.821	778.88		170.848	352.742	214.405	144.334	91.42	160.602	95.4838	75.6791	95.0713	159.001	121.71
sg001702	MYC_isoform1_Exon_sub5	168.771	150.556	321.893	99.2334	80.2646	137.368	60.85		168.771	213.449	252.295	187.32	230.243	112.472	150.926	244.027	204.255	32.2399	133.82
sg001703	MYC_isoform1_Exon_sub5	273.149	458.564	476.112	927.92	994.907	1055.29	883.542		273.149	204.43	132.155	198.853	153.636	230.517	231.779	315.844	200.541	159.734	284.595
sg001704	MYC_isoform1_Exon_sub5	196.293	2997.33	2788.36	2106.53	2279.14	1855.11	1981.28		196.293	400.843	268.93	110.085	129.512	193.533	163.247	32.4339	270.359	161.2	187.712
sg001705	MYC_isoform1_Exon_sub5	179.676	797.602	580.65	710.302	748.514	394.13	253.136		179.676	76.1602	63.7669	48.2279	84.2249	72.4482	51.5921	265.649	57.1913	131.891	100.517
sg001706	MYC_isoform1_Exon_sub5	136.574	95.3904	111.783	40.0416	42.9322	83.4476	9.736		136.574	150.316	147.865	34.9477	44.017	64.8488	24.641	27.0283	13.3694	26.3781	42.992
sg001707	MYC_isoform1_Exon_sub5	382.72	80.4497	170.779	74.8603	102.664	128.381	116.832		382.72	79.1666	124.761	444.885	325.049	432.663	376.545	265.649	280.758	424.248	514.088
sg001708	MYC_isoform1_Exon_sub6	271.591	5191.31	5826.16	3393.09	3277.78	3321.22	4089.12		271.591	390.822	440.824	279.582	358.485	270.034	250.26	736.713	412.223	204.43	390.562
sg001709	MYC_isoform1_Exon_sub6	259.128	313.754	198.725	158.425	279.993	356.899	447.856		259.128	238.502	214.405	378.833	258.177	246.729	292.612	214.682	597.91	197.836	267.035
sg001710	MYC_isoform1_Exon_sub6	179.676	79.3005	119.028	106.197	91.4643	10.2705	92.492		179.676	75.1581	179.287	255.817	230.243	211.265	184.807	388.435	214.653	345.846	201.033
sg001711	MYC_isoform1_Exon_sub6	273.149	328.695	534.074	135.793	164.262	327.372	138.738		273.149	415.875	353.953	184.524	250.982	191	198.668	312.756	289.67	145.08	346.358
sg001712	MYC_isoform1_Exon_sub6	214.988	906.783	772.13	840.873	819.445	942.316	993.072		214.988	167.352	263.385	125.113	230.243	135.777	196.358	296.539	289.67	147.278	84.773
sg001713	MYC_isoform1_Exon_sub6	247.703	489.594	320.858	605.846	782.113	636.77	586.594		247.703	80.1687	57.2978	143.635	187.919	140.843	163.247	395.385	168.603	128.96	159.858
sg001714	MYC_isoform1_Exon_sub6	232.644	165.497	141.799	208.912	138.13	37.2305	34.076		232.644	242.51	348.408	292.862	280.608	257.369	208.678	217.771	324.579	304.814	296.1
sg001715	MYC_isoform1_Exon_sub6	84.645	10.3435	12.4203	1.74094	1.86662	0	0		84.645	43.0907	69.3119	18.5223	25.8177	33.4376	16.9407	14.6725	8.17019	46.1617	16.9546
sg001716	MYC_isoform1_Exon_sub6	223.297	181.587	138.694	334.26	289.326	128.381	248.268		223.297	163.344	49.9046	176.836	228.973	188.467	186.347	162.942	74.2745	332.657	120.499
sg001717	MYC_isoform1_Exon_sub6	333.387	314.903	101.433	729.453	657.049	486.564	491.668		333.387	340.717	123.837	361.36	281.455	370.347	262.581	271.055	311.953	263.048	78.7178
sg001718	MYC_isoform1_Exon_sub6	290.286	232.155	237.021	228.063	225.861	446.766	214.192		290.286	235.495	196.846	212.482	264.949	233.05	220.999	141.319	539.233	282.099	197.4
sg001719	MYC_isoform1_Exon_sub6	171.367	103.435	101.433	522.281	444.255	351.764	513.574		171.367	38.0801	24.0281	47.1794	109.619	138.817	43.8918	62.5511	139.636	95.2543	44.2031
sg001720	MYC_isoform1_Exon_sub6	270.033	340.187	293.948	241.99	190.395	285.006	160.644		270.033	330.696	304.972	102.047	130.358	192.013	157.856	70.2735	163.404	202.232	164.096
sg001721	MYC_isoform1_Exon_sub6	152.673	2098.59	1804.05	1894.14	2551.67	2354.51	2696.87		152.673	224.472	147.865	217.025	240.824	194.04	234.859	132.825	288.185	334.856	268.246
sg001722	MYC_isoform1_Exon_sub6	254.974	117.227	125.238	262.882	192.262	129.665	759.408		254.974	27.0569	150.638	224.015	272.144	292.833	298.772	191.514	1557.54	410.326	217.988
sg001723	MYC_isoform1_Exon_sub6	263.282	619.463	327.068	659.815	862.377	1268.4	1248.64		263.282	234.493	187.604	311.384	226.857	225.451	349.594	468.747	288.185	289.427	401.461
sg001724	MYC_isoform1_Exon_sub6	187.985	666.584	870.457	677.225	621.584	283.722	313.986		187.985	118.249	217.177	69.1965	80.4157	104.366	70.0728	62.5511	18.5686	101.849	51.4693
sg001725	MYC_isoform1_Exon_sub6	262.244	109.182	119.028	48.7462	76.5313	68.0419	82.756		262.244	307.647	164.5	185.223	248.865	215.318	236.399	202.326	294.87	119.434	118.077
sg001726	MYC_isoform1_Exon_sub6	208.237	149.407	186.305	85.3059	123.197	23.1086	170.38		208.237	288.607	331.773	217.375	200.616	215.825	297.232	244.799	523.635	290.892	245.842
sg001727	MYC_isoform1_Exon_sub6	160.462	160.899	110.748	240.249	218.394	146.354	323.722		160.462	323.681	152.486	128.608	152.367	174.281	148.616	127.419	79.4737	159.001	125.949
sg001728	NAALADL2_isoform1_Exon	141.248	193.079	244.266	215.876	427.455	218.248	328.59		141.248	121.255	128.458	167.4	116.814	165.668	199.438	294.222	229.508	214.689	244.025
sg001729	NAALADL2_isoform1_Exon	316.77	96.5397	130.413	106.197	125.063	46.2172	48.68		316.77	722.52	514.756	439.992	534.976	508.657	532.091	549.06	837.073	440.368	346.964
sg001730	NAALADL2_isoform1_Exon	315.212	447.071	438.851	294.218	360.257	422.373	267.74		315.212	275.58	326.228	207.939	157.445	182.387	210.988	111.974	279.272	293.09	176.207
sg001731	NAALADL2_isoform1_Exon	243.549	131.018	83.8372	71.3784	63.465	12.8381	85.19		243.549	429.904	369.663	297.755	333.514	230.517	253.34	396.157	280.015	430.11	284.595
sg001732	NAALADL2_isoform1_Exon	264.84	211.468	130.413	309.887	244.527	308.114	350.496		264.84	319.673	217.177	162.856	231.936	207.212	224.079	159.081	353.547	187.578	162.885
sg001733	NAALADL2_isoform1_Exon	262.244	833.229	404.695	821.722	849.311	937.181	924.92		262.244	177.373	235.66	383.726	362.717	288.273	290.302	381.484	375.829	258.652	325.771
sg001734	NAALADL2_isoform1_Exon	338.58	199.975	173.884	184.539	223.994	148.922	248.268		338.58	450.949	388.147	549.728	460.486	558.814	492.05	489.598	655.101	513.641	624.293
sg001735	NAALADL2_isoform1_Exon	224.854	152.855	122.133	87.0469	83.9978	59.0553	87.624		224.854	335.706	277.248	172.642	248.019	238.623	210.988	279.549	245.106	132.623	148.353
sg001736	NAALADL2_isoform1_Exon	237.318	796.452	638.611	633.701	625.317	553.322	837.296		237.318	347.732	305.897	304.395	331.821	321.204	465.869	335.15	680.354	312.874	245.236
sg001737	NAALADL2_isoform1_Exon	298.075	1579.11	1416.95	1368.38	1017.31	1052.72	1051.49		298.075	449.947	262.461	249.527	227.28	256.862	234.089	353.684	502.838	304.081	246.447
sg001738	NAALADL2_isoform1_Exon	179.157	547.058	415.046	412.602	321.058	432.644	496.536		179.157	432.911	441.748	363.456	331.821	266.994	437.378	195.376	604.594	468.212	474.729
sg001739	NAALADL2_isoform1_Exon	279.38	126.421	201.83	139.275	164.262	106.556	124.134		279.38	516.086	410.326	433.701	396.153	392.639	560.582	383.029	369.887	505.581	566.768
sg001740	NAALADL2_isoform1_Exon	240.953	226.409	345.699	290.737	209.061	111.691	126.568		240.953	483.016	365.043	199.552	258.177	320.191	209.448	258.699	176.773	190.509	241.603
sg001741	NAALADL2_isoform1_Exon	366.622	557.402	319.823	440.457	533.853	611.093	335.892		366.622	528.111	459.307	508.14	481.225	461.541	416.587	449.441	424.107	660.186	321.532
sg001742	NAALADL2_isoform1_Exon	281.458	448.22	357.084	665.038	509.587	263.181	506.272		281.458	188.396	267.082	281.679	351.29	240.143	383.475	284.183	234.707	350.976	347.569
sg001743	NAALADL2_isoform1_Exon	227.97	468.907	485.427	520.54	451.722	499.402	739.936		227.97	279.588	425.113	271.893	272.567	321.711	341.124	195.376	265.903	318.003	357.258
sg001744	NAALADL2_isoform1_Exon	243.03	143.66	179.06	231.545	238.927	233.653	277.476		243.03	332.7	172.818	531.905	439.747	324.244	420.437	386.118	415.937	465.281	482.601
sg001745	NAALADL2_isoform1_Exon	245.626	86.1961	215.286	94.0106	57.8652	137.368	55.982		245.626	514.082	573.903	467.251	361.024	315.631	432.757	360.634	382.514	285.03	507.427
sg001746	NAALADL2_isoform1_Exon	228.49	501.087	414.011	581.473	520.786	454.469	735.068		228.49	306.645	213.481	244.634	213.313	270.541	215.609	101.163	149.292	252.79	197.4
sg001747	NAALADL2_isoform1_Exon	225.893	77.0019	38.296	45.2644	57.8652	107.84	43.812		225.893	320.675	172.818	187.32	261.139	231.53	227.159	176.842	129.238	311.408	183.473
sg001748	NARS_isoform1_Exon	138.652	125.272	150.079	149.721	125.063	112.975	55.982		138.652	318.67	255.068	121.968	143.055	84.1007	107.804	131.28	161.918	273.307	115.655
sg001749	NARS_isoform1_Exon	167.732	82.7483	107.643	123.607	115.73	50.0686	155.776		167.732	412.869	265.234	193.61	215.429	174.281	301.852	125.102	159.69	227.878	350.597
sg001750	NARS_isoform1_Exon	391.029	165.497	233.916	188.021	128.797	175.882	68.152		391.029	466.982	454.686	774.092	593.383	462.047	600.624	1145.23	889.066	475.539	595.833
sg001751	NARS_isoform1_Exon	326.636	144.81	154.219	165.389	169.862	75.7448	372.402		326.636	122.257	307.745	310.685	430.012	251.796	388.866	144.408	453.074	150.209	388.745
sg001752	NARS_isoform1_Exon	296.517	154.004	157.324	135.793	72.7981	7.70286	129.002		296.517	735.548	353.029	357.865	359.331	374.4	424.287	491.142	658.815	218.352	360.891
sg001753	NARS_isoform1_Exon	160.981	74.7033	122.133	33.0778	69.0649	0	19.472		160.981	106.223	217.177	177.884	192.998	233.05	218.689	224.721	92.1004	215.421	173.179
sg001754	NARS_isoform1_Exon	324.559	172.392	178.025	184.539	199.728	50.0686	97.36		324.559	145.306	276.323	292.513	274.26	170.735	291.842	137.458	344.634	216.887	237.365
sg001755	NARS_isoform1_Exon	270.552	897.589	563.054	1425.83	1732.22	1564.96	1416.59		270.552	158.333	281.868	200.251	215.429	239.13	250.26	271.055	438.219	149.476	207.088
sg001756	NARS_isoform1_Exon	168.251	3704.14	2212.89	4186.95	4002.03	3628.05	4595.39		168.251	243.512	205.163	157.964	210.774	209.745	267.971	379.168	385.485	236.67	241.603
sg001757	NARS_isoform1_Exon	238.875	256.29	301.193	299.441	186.662	177.166	85.19		238.875	612.288	382.602	349.827	172.259	250.782	261.04	206.959	342.405	342.183	236.759
sg001758	NARS_isoform1_Exon	239.395	603.373	651.032	485.721	610.384	528.93	460.026		239.395	309.651	219.95	338.644	216.276	342.989	198.668	118.152	317.152	317.27	348.175
sg001759	NARS_isoform1_Exon	187.985	17.2392	27.9457	15.6684	20.5328	17.9733	12.17		187.985	361.761	307.745	252.672	181.993	244.703	246.41	145.953	353.547	324.597	334.854
sg001760	NARS_isoform1_Exon	135.017	482.698	229.776	584.955	440.522	527.646	231.23		135.017	67.1413	135.851	37.7436	82.9552	68.9018	51.5921	113.519	98.7851	140.683	128.371
sg001761	NARS_isoform1_Exon	272.11	116.077	169.744	111.42	80.2646	123.246	85.19		272.11	436.919	263.385	237.645	145.595	154.016	218.689	240.165	95.8141	155.338	219.804
sg001762	NARS_isoform1_Exon	240.953	173.542	155.254	275.068	306.125	186.152	121.7		240.953	104.219	121.989	281.329	221.355	277.634	175.567	348.278	239.907	304.814	301.55
sg001763	NARS_isoform1_Exon	315.212	819.438	866.317	731.194	683.182	566.16	761.842		315.212	819.725	512.908	398.754	353.406	355.655	401.956	548.287	457.531	222.749	508.033
sg001764	NARS_isoform1_Exon	305.345	136.765	151.114	141.016	158.663	174.598	9.736		305.345	556.17	303.124	284.475	455.407	430.13	415.817	380.712	430.049	380.285	457.774
sg001765	NARS_isoform1_Exon	334.945	272.38	170.779	167.13	175.462	552.038	116.832		334.945	395.833	408.478	525.963	452.021	449.382	555.962	276.46	314.924	392.741	309.422
sg001766	NARS_isoform1_Exon	173.444	465.459	310.508	882.655	720.515	665.014	379.704		173.444	52.1096	29.5731	63.6049	126.549	101.833	87.7835	25.4838	198.313	101.849	105.966
sg001767	NARS_isoform1_Exon	313.654	576.94	433.676	396.934	414.389	573.863	372.402		313.654	425.896	285.565	287.62	253.521	235.583	203.288	364.495	473.871	334.856	210.116
sg001768	NCL_isoform1_Exon	215.507	298.813	361.224	170.612	270.66	329.939	199.588		215.507	533.122	397.388	226.461	241.67	244.196	274.901	237.849	137.408	223.481	181.051
sg001769	NCL_isoform1_Exon	313.654	474.653	450.237	322.073	349.058	276.019	304.25		313.654	414.873	283.717	194.309	167.603	165.668	223.309	190.742	112.154	156.803	167.124
sg001770	NCL_isoform1_Exon	339.619	164.347	228.741	177.576	235.194	545.619	345.628		339.619	270.569	233.812	256.167	322.086	276.114	306.472	250.204	316.409	323.865	437.187
sg001771	NCL_isoform1_Exon	264.84	148.257	100.398	186.28	139.996	137.368	73.02		264.84	69.1455	100.733	283.426	145.595	170.735	160.936	335.923	136.665	204.43	161.674
sg001772	NCL_isoform1_Exon	243.549	167.795	209.075	174.094	197.861	223.383	92.492		243.549	231.487	283.717	219.821	302.194	282.7	222.539	224.721	565.972	271.841	170.152
sg001773	NCL_isoform1_Exon	297.556	187.333	243.231	125.347	209.061	228.518	202.022		297.556	492.035	436.203	208.987	306.426	260.408	365.765	200.781	311.953	108.443	202.244
sg001774	NCL_isoform1_Exon	283.015	302.261	220.461	826.945	795.179	1074.55	890.844		283.015	215.453	56.3737	316.976	258.6	314.111	395.026	336.695	289.67	287.228	305.183
sg001775	NCL_isoform1_Exon	230.567	33.3292	50.7163	48.7462	39.199	0	26.774		230.567	446.94	280.02	210.385	235.322	195.053	177.107	131.28	127.752	112.107	331.22
sg001776	NCL_isoform1_Exon	325.598	625.209	497.848	666.779	606.651	568.728	579.292		325.598	259.546	312.366	452.224	392.767	415.944	365.765	333.606	605.337	330.459	375.423
sg001777	NCL_isoform1_Exon	300.152	216.065	243.231	304.664	251.993	335.074	85.19		300.152	31.0654	252.295	315.578	302.194	300.939	467.409	221.632	447.132	292.358	336.67
sg001778	NCL_isoform1_Exon	284.573	274.678	218.391	430.011	227.727	125.813	389.44		284.573	233.491	243.054	349.827	287.804	308.538	384.245	493.459	434.506	287.228	355.441
sg001779	NCL_isoform1_Exon	182.792	1943.44	1280.33	1573.81	1739.69	1405.77	1820.63		182.792	303.639	217.177	152.722	167.18	110.952	199.438	108.885	187.172	124.563	179.84
sg001780	NCL_isoform1_Exon	333.906	1448.1	962.575	1357.93	1700.49	1392.93	1163.45		333.906	519.092	442.672	594.111	531.167	383.013	437.378	870.31	555.573	326.063	503.189
sg001781	NCL_isoform1_Exon	211.872	304.56	291.877	363.856	261.327	444.198	389.44		211.872	162.342	240.281	235.897	264.525	309.045	294.922	63.3233	138.893	301.883	254.925
sg001782	NCL_isoform1_Exon	136.055	128.72	77.627	100.974	218.394	35.9467	126.568		136.055	230.485	146.017	135.597	142.632	86.6339	41.5817	146.725	33.4235	2.9309	0
sg001783	NCL_isoform1_Exon	180.195	257.439	138.694	320.332	268.793	130.949	486.8		180.195	51.1075	120.141	158.663	140.516	143.883	192.508	122.013	90.6149	123.831	135.637
sg001784	NCL_isoform1_Exon	142.287	1594.05	1339.32	1486.76	1480.23	1232.46	1163.45		142.287	114.24	142.32	85.9714	156.176	96.2599	103.954	73.3624	287.442	160.467	56.919
sg001785	NCL_isoform1_Exon	324.559	151.705	215.286	125.347	72.7981	57.7714	107.096		324.559	247.521	291.11	220.171	359.754	304.992	261.04	349.051	237.678	309.21	205.877
sg001786	NCL_isoform1_Exon	175.521	122.973	119.028	62.6737	89.5977	16.6895	9.736		175.521	583.227	423.265	139.441	129.935	139.324	131.675	227.037	75.0172	178.052	115.049
sg001787	NCL_isoform1_Exon	255.493	260.887	252.546	450.903	371.457	608.526	421.082		255.493	121.255	178.363	149.227	204.002	152.496	106.264	178.386	156.719	109.176	224.043
sg001788	NDC80_isoform1_Exon	199.409	295.365	258.757	323.814	492.787	485.28	425.95		199.409	331.698	217.177	390.716	302.194	230.01	214.069	583.81	643.217	277.703	273.696
sg001789	NDC80_isoform1_Exon	265.359	221.811	152.149	193.244	143.73	277.303	148.474		265.359	573.206	254.144	351.924	265.372	349.575	334.193	261.788	298.583	271.108	263.402
sg001790	NDC80_isoform1_Exon	198.89	1717.03	1054.69	2042.12	2381.8	2642.08	2650.63		198.89	89.1876	156.183	260.71	338.169	249.769	325.723	405.424	326.065	253.523	219.199
sg001791	NDC80_isoform1_Exon	279.9	249.394	248.406	116.643	225.861	272.168	77.888		279.9	671.413	375.208	370.795	335.207	409.358	437.378	379.168	545.175	323.132	463.83
sg001792	NDC80_isoform1_Exon	160.462	163.198	116.958	144.498	167.996	243.924	92.492		160.462	217.458	245.826	209.686	165.487	227.984	246.41	396.929	120.325	308.477	204.061
sg001793	NDC80_isoform1_Exon	177.079	298.813	274.282	172.353	149.329	231.086	153.342		177.079	433.913	243.978	173.69	219.239	157.562	157.856	299.627	69.818	164.131	196.189
sg001794	NDC80_isoform1_Exon	236.279	866.559	676.907	684.188	621.584	124.53	82.756		236.279	232.489	295.731	208.288	254.791	73.9681	116.275	224.721	181.972	3.66363	4.23865
sg001795	NDC80_isoform1_Exon	221.739	74.7033	33.1208	69.6375	104.531	161.76	63.284		221.739	460.97	438.975	299.502	360.178	389.093	300.312	425.502	371.372	243.998	354.836
sg001796	NDC80_isoform1_Exon	205.121	111.48	211.145	24.3731	69.0649	11.5543	0		205.121	346.729	341.939	289.367	353.829	247.236	269.511	410.057	646.931	246.929	341.514
sg001797	NDC80_isoform1_Exon	155.269	1346.96	740.044	1138.57	1295.43	1701.05	1299.76		155.269	183.386	246.75	278.184	309.389	231.53	234.859	280.322	282.986	243.265	415.993
sg001798	NDC80_isoform1_Exon	163.578	91.9426	100.398	85.3059	134.396	91.1505	24.34		163.578	292.616	185.756	132.801	212.044	176.814	246.41	43.2452	228.765	211.025	177.418
sg001799	NDC80_isoform1_Exon	300.152	362.024	266.002	154.943	237.06	315.817	114.398		300.152	527.109	535.088	272.243	296.692	299.926	237.169	278.777	164.147	292.358	281.568
sg001800	NDC80_isoform1_Exon	292.363	108.033	168.709	81.824	67.1982	71.8934	99.794		292.363	577.214	286.489	434.4	421.548	404.291	473.569	540.565	298.583	465.281	536.492
sg001801	NDC80_isoform1_Exon	260.686	109.182	188.375	66.1556	83.9978	65.4743	24.34		260.686	460.97	246.75	225.413	259.023	237.103	152.466	216.998	299.326	329.727	125.949
sg001802	NDC80_isoform1_Exon	226.932	77.0019	113.853	34.8187	48.5321	61.6229	14.604		226.932	550.157	297.579	142.237	173.952	207.719	204.828	122.013	62.3906	300.417	236.759
sg001803	NDC80_isoform1_Exon	203.563	42.5234	114.888	78.3422	89.5977	26.96	9.736		203.563	150.316	124.761	211.084	260.293	161.615	219.459	179.931	301.554	142.149	169.546
sg001804	NDC80_isoform1_Exon	181.234	174.691	185.27	134.052	130.663	168.179	126.568		181.234	316.666	283.717	326.062	191.728	253.822	294.922	347.506	204.998	200.767	364.524
sg001805	NDC80_isoform1_Exon	326.636	144.81	157.324	111.42	149.329	0	158.21		326.636	236.498	172.818	425.314	476.569	410.878	415.817	284.955	322.351	444.032	281.568
sg001806	NDC80_isoform1_Exon	268.475	287.32	94.1874	156.684	162.396	128.381	58.416		268.475	405.854	367.815	287.969	305.156	293.846	187.117	236.304	213.91	335.588	234.942
sg001807	NDC80_isoform1_Exon	267.437	144.81	320.858	175.835	171.729	129.665	21.906		267.437	235.495	337.318	254.42	394.883	331.843	275.671	507.359	190.885	205.163	214.96
sg001808	NF1exon15_e15.2_Exon_sub1	150.076	63.2105	55.8914	43.5234	48.5321	0	17.038		150.076	159.335	178.363	208.288	200.193	188.973	231.009	142.091	151.52	153.14	252.503
sg001809	NF1exon15_e15.2_Exon_sub1	227.97	105.734	153.184	66.1556	89.5977	2.56762	104.662		227.97	312.658	359.498	198.503	266.218	140.337	211.758	233.987	222.823	196.37	287.017
sg001810	NF1exon15_e15.2_Exon_sub1	196.813	33.3292	81.7671	55.71	44.7988	0	92.492		196.813	359.757	230.116	287.969	245.056	341.976	247.95	186.109	321.608	357.57	221.621
sg001811	NF1exon15_e15.2_Exon_sub1	191.62	102.286	132.483	52.2281	61.5984	11.5543	12.17		191.62	414.873	461.155	317.675	349.597	311.578	252.57	373.762	259.218	517.304	280.962
sg001812	NF1exon15_e15.2_Exon_sub1	250.3	42.5234	49.6813	41.7825	72.7981	26.96	17.038		250.3	137.289	186.68	306.492	252.251	316.138	271.821	277.233	393.655	326.796	219.804
sg001813	NF1exon15_e15.2_Exon_sub1	206.679	50.5684	52.7864	24.3731	41.0656	2.56762	2.434		206.679	205.432	210.708	225.413	210.774	219.371	245.64	254.838	821.476	261.583	349.992
sg001814	NF1exon15_e15.2_Exon_sub1	234.721	101.137	71.4168	142.757	29.8659	112.975	77.888		234.721	208.439	260.613	175.438	178.608	209.745	209.448	138.23	125.524	274.772	202.244
sg001815	NF1exon15_e15.2_Exon_sub1	222.777	106.883	93.1524	104.456	126.93	86.0153	102.228		222.777	233.491	238.433	234.499	174.798	215.825	224.079	449.441	146.321	263.781	196.189
sg001816	NF1exon15_e15.2_Exon_sub1	130.343	43.6727	43.4711	10.4456	14.9329	6.41905	2.434		130.343	190.401	121.065	39.4909	46.1332	51.1697	46.2018	23.9393	13.3694	83.5307	41.781
sg001817	NF1exon15_e15.2_Exon_sub1	198.89	185.034	212.18	269.845	162.396	115.543	107.096		198.89	186.392	154.334	178.583	217.969	148.949	174.027	164.486	115.125	253.523	177.418
sg001818	NF1exon15_e15.2_Exon_sub1	162.539	70.1062	19.6655	38.3006	82.1312	142.503	82.756		162.539	240.506	361.346	246.731	294.999	197.586	237.94	269.51	122.553	219.818	291.256
sg001819	NF1exon15_e15.2_Exon_sub1	233.682	141.362	226.671	228.063	160.529	129.665	92.492		233.682	290.611	327.152	309.637	248.442	256.355	231.009	399.246	334.235	326.063	458.985
sg001820	NF1exon15_e15.2_Exon_sub1	125.15	112.63	108.678	64.4147	61.5984	37.2305	9.736		125.15	183.386	123.837	10.4843	58.8304	23.305	26.181	8.49459	132.209	17.5854	7.26626
sg001821	NF1exon15_e15.2_Exon_sub1	155.788	142.511	186.305	71.3784	67.1982	68.0419	31.642		155.788	414.873	327.152	147.829	178.608	161.109	135.525	98.8462	72.789	210.292	156.83
sg001822	NF1exon15_e15.2_Exon_sub1	243.03	132.167	172.849	147.98	158.663	286.29	180.116		243.03	267.563	258.764	344.235	397.846	359.708	310.322	417.007	260.703	403.732	256.741
sg001823	NF1exon15_e15.2_Exon_sub1	206.16	273.529	210.11	137.534	192.262	125.813	404.044		206.16	348.734	435.279	320.82	221.355	310.058	253.34	496.548	504.324	269.643	316.082
sg001824	NF1exon15_e15.2_Exon_sub1	109.571	57.4641	103.503	47.0053	57.8652	118.111	0		109.571	157.331	79.4776	83.8746	73.6439	77.5145	85.4734	206.959	17.8259	94.5216	76.9013
sg001825	NF1exon15_e15.2_Exon_sub1	256.012	55.1655	153.184	52.2281	26.1327	41.0819	19.472		256.012	296.624	440.824	304.395	346.634	372.88	296.462	299.627	311.953	362.699	435.37
sg001826	NF1exon15_e15.2_Exon_sub1	184.349	47.1206	45.5412	24.3731	33.5991	60.3391	55.982		184.349	195.411	259.689	336.896	310.659	260.915	237.169	289.588	442.676	326.063	323.954
sg001827	NF1exon15_e15.2_Exon_sub1	186.946	154.004	108.678	94.0106	115.73	227.234	155.776		186.946	617.299	255.992	225.762	202.732	213.798	232.549	149.814	217.624	152.407	216.171
sg001828	NOP2_isoform1_Exon	197.332	224.11	180.095	118.384	147.463	246.491	104.662		197.332	186.392	236.585	271.893	221.355	202.146	188.658	169.12	179.001	200.767	138.059
sg001829	NOP2_isoform1_Exon	195.774	358.576	276.352	181.057	212.794	219.531	68.152		195.774	220.464	225.495	71.9923	135.014	99.8063	103.954	139.002	39.3655	139.951	114.444
sg001830	NOP2_isoform1_Exon	252.896	205.721	137.659	127.088	222.128	270.884	48.68		252.896	558.174	379.829	497.306	468.104	520.817	395.026	471.836	347.605	477.004	531.648
sg001831	NOP2_isoform1_Exon	180.714	214.916	152.149	473.535	375.19	385.143	864.07		180.714	125.264	199.618	314.879	319.547	313.098	418.897	306.578	293.384	401.534	356.652
sg001832	NOP2_isoform1_Exon	206.679	170.094	56.9265	205.431	164.262	567.444	116.832		206.679	277.584	198.694	266.651	247.172	330.83	284.911	429.363	205.74	241.067	312.449
sg001833	NOP2_isoform1_Exon	263.802	60.9119	237.021	114.902	125.063	46.2172	60.85		263.802	476.001	241.205	563.707	490.959	370.854	342.664	576.86	337.949	482.133	542.547
sg001834	NOP2_isoform1_Exon	369.218	411.443	260.827	430.011	433.055	446.766	450.29		369.218	137.289	274.475	258.963	386.842	309.551	291.842	321.25	243.62	249.859	171.968
sg001835	NOP2_isoform1_Exon	197.851	959.65	552.704	1538.99	1790.09	1964.23	1416.59		197.851	53.1117	81.326	190.116	269.181	219.878	291.842	241.71	338.692	247.661	239.181
sg001836	NOP2_isoform1_Exon	164.097	542.461	599.28	342.965	548.786	448.05	625.538		164.097	154.325	219.026	170.545	115.121	175.801	187.117	257.155	171.574	150.941	193.767
sg001837	NOP2_isoform1_Exon	222.258	596.477	499.918	504.872	461.055	421.09	323.722		222.258	88.1855	154.334	159.362	86.3411	104.366	180.187	72.5902	91.3576	131.158	99.3056
sg001838	NOP2_isoform1_Exon	279.9	389.607	366.399	316.851	462.921	441.631	357.798		279.9	277.584	365.967	408.19	405.888	443.302	415.817	708.14	258.475	260.85	537.703
sg001839	NOP2_isoform1_Exon	281.977	350.531	309.473	248.954	205.328	285.006	287.212		281.977	429.904	300.352	349.128	250.135	361.228	241.02	453.302	234.707	288.694	536.492
sg001840	NOP2_isoform1_Exon	263.282	113.779	132.483	74.8603	115.73	98.8534	55.982		263.282	322.679	281.868	260.361	227.28	113.485	232.549	55.601	164.889	71.0744	142.903
sg001841	NOP2_isoform1_Exon	510.466	194.229	253.582	208.912	205.328	123.246	223.928		510.466	375.791	420.492	589.918	725.011	809.596	579.063	523.576	780.625	440.368	352.414
sg001842	NOP2_isoform1_Exon	317.289	210.319	122.133	153.202	72.7981	157.909	109.53		317.289	255.538	361.346	354.021	237.438	400.238	292.612	271.827	248.82	272.574	314.871
sg001843	NOP2_isoform1_Exon	235.76	2901.94	1869.26	3356.53	3141.52	2212	2962.18		235.76	132.278	105.354	135.597	162.524	172.761	204.058	207.731	386.97	190.509	185.29
sg001844	NOP2_isoform1_Exon	172.406	314.903	146.974	440.457	543.186	1594.49	1051.49		172.406	48.1012	109.975	153.77	158.715	114.499	140.916	135.914	152.263	139.218	155.619
sg001845	NOP2_isoform1_Exon	191.62	34.4785	114.888	59.1919	44.7988	42.3657	29.208		191.62	145.306	181.135	173.341	148.981	141.857	154.006	74.1346	127.752	96.7198	143.509
sg001846	NOP2_isoform1_Exon	350.004	216.065	267.037	534.468	601.051	783.124	618.236		350.004	143.301	109.051	303.346	339.862	404.291	478.959	128.191	455.303	404.465	624.293
sg001847	NOP2_isoform1_Exon	275.745	1781.39	1343.46	1923.74	1827.42	1398.07	1523.68		275.745	195.411	227.343	272.592	312.352	258.888	143.996	277.233	300.069	227.878	273.09
sg001848	NYX_isoform1_Exon	182.272	1905.51	1087.81	2611.41	2258.61	2563.77	1769.52		182.272	89.1876	54.5254	73.7397	95.6524	103.353	156.316	161.397	113.64	101.116	196.189
sg001849	NYX_isoform1_Exon	332.348	126.421	80.7321	275.068	414.389	498.118	170.38		332.348	197.415	168.197	481.58	490.959	465.594	281.831	824.748	513.237	441.101	428.709
sg001850	NYX_isoform1_Exon	270.033	160.899	109.713	327.296	328.525	415.954	776.446		270.033	31.0654	120.141	287.62	412.236	325.257	340.354	269.51	389.198	608.895	428.709
sg001851	NYX_isoform1_Exon	197.851	48.2698	84.8722	20.8912	26.1327	0	29.208		197.851	476.001	537.86	469.348	462.602	389.599	373.465	423.185	238.421	312.141	448.086
sg001852	NYX_isoform1_Exon	154.23	278.126	259.792	276.809	154.929	224.667	236.098		154.23	181.382	221.798	209.337	138.4	177.321	163.247	154.447	41.5937	212.49	239.181
sg001853	NYX_isoform1_Exon	167.213	164.347	80.7321	243.731	235.194	369.737	479.498		167.213	31.0654	205.163	280.281	217.969	293.339	213.299	272.599	479.813	289.427	313.66
sg001854	NYX_isoform1_Exon	133.459	81.599	126.273	130.57	123.197	486.564	129.002		133.459	365.77	276.323	272.243	241.247	256.355	241.79	236.304	205.74	276.238	217.382
sg001855	NYX_isoform1_Exon	287.17	125.272	233.916	106.197	117.597	225.951	138.738		287.17	525.105	270.778	216.326	322.933	356.668	275.671	449.441	198.313	359.768	317.293
sg001856	NYX_isoform1_Exon	399.857	142.511	155.254	137.534	302.392	50.0686	141.172		399.857	337.711	116.444	386.871	398.693	400.745	407.346	305.033	358.003	474.806	368.763
sg001857	NYX_isoform1_Exon	188.504	141.362	108.678	285.514	210.928	143.787	60.85		188.504	129.272	105.354	119.871	200.616	217.345	129.365	305.033	326.808	220.55	193.161
sg001858	NYX_isoform1_Exon	158.904	166.646	183.2	100.974	222.128	263.181	165.512		158.904	133.28	283.717	207.59	170.989	240.65	194.048	163.714	76.5027	210.292	139.876
sg001859	NYX_isoform1_Exon	261.205	289.619	363.294	247.213	300.525	349.196	238.532		261.205	304.641	320.683	239.042	270.027	196.066	279.521	322.022	222.823	268.91	321.532
sg001860	NYX_isoform1_Exon	339.619	197.676	152.149	344.706	326.658	627.783	253.136		339.619	378.797	186.68	302.647	184.11	252.302	200.978	357.545	272.587	254.256	359.68
sg001861	NYX_isoform1_Exon	193.697	1281.45	971.89	1269.14	1241.3	1514.9	1582.1		193.697	166.35	268.006	305.793	188.765	275.607	179.417	417.007	464.215	249.127	185.895
sg001862	NYX_isoform1_Exon	207.718	1460.74	1460.42	1138.57	1246.9	598.255	1572.36		207.718	345.727	293.882	221.569	156.176	305.498	268.741	230.126	215.396	291.625	354.23
sg001863	NYX_isoform1_Exon	218.623	260.887	153.184	299.441	317.325	172.031	557.386		218.623	315.664	343.787	364.155	594.23	275.607	448.158	666.44	483.527	852.16	498.95
sg001864	NYX_isoform1_Exon	224.335	304.56	230.811	435.234	468.521	856.301	513.574		224.335	61.1286	143.245	299.852	283.994	214.812	227.929	421.641	348.347	282.099	275.512
sg001865	NYX_isoform1_Exon	409.204	1510.16	1408.67	1133.35	970.641	1785.78	1180.49		409.204	700.474	621.035	494.51	425.78	403.785	488.2	267.194	591.968	423.515	435.37
sg001866	NYX_isoform1_Exon	152.153	1428.56	780.41	2127.43	2155.94	1729.29	2253.88		152.153	132.278	89.6434	82.4767	208.234	159.589	187.117	187.653	165.632	148.011	102.939
sg001867	NYX_isoform1_Exon	268.994	232.155	173.884	383.006	294.926	364.602	360.232		268.994	112.236	88.7192	314.18	335.207	302.965	207.908	224.721	407.767	408.861	275.512
sg001868	OR2F1_isoform1_Exon	309.499	139.063	95.2224	139.275	181.062	196.423	153.342		309.499	293.618	219.95	270.845	362.294	357.175	415.047	211.593	252.533	305.547	340.909
sg001869	OR2F1_isoform1_Exon	305.345	366.621	461.622	339.483	399.456	445.482	226.362		305.345	480.01	319.759	308.588	228.127	319.684	295.692	308.122	531.805	359.768	343.331
sg001870	OR2F1_isoform1_Exon	321.443	602.224	746.254	301.182	461.055	285.006	158.21		321.443	395.833	451.914	200.6	259.023	263.955	244.87	223.948	321.608	249.127	281.568
sg001871	OR2F1_isoform1_Exon	262.763	198.826	151.114	120.125	216.528	12.8381	136.304		262.763	235.495	308.669	263.156	175.222	278.14	241.79	225.493	287.442	163.398	182.868
sg001872	OR2F1_isoform1_Exon	256.012	133.317	90.0473	149.721	126.93	47.501	48.68		256.012	471.993	252.295	269.797	248.865	221.904	123.205	182.248	247.334	207.361	197.4
sg001873	OR2F1_isoform1_Exon	320.924	213.766	219.426	116.643	153.063	97.5695	121.7		320.924	428.902	385.374	205.493	204.002	308.032	170.177	353.684	138.151	241.799	277.934
sg001874	OR2F1_isoform1_Exon	210.834	237.901	160.429	165.389	169.862	198.991	182.55		210.834	434.915	283.717	242.188	156.176	180.361	224.079	363.723	185.686	96.7198	196.795
sg001875	OR2F1_isoform1_Exon	304.826	503.386	501.988	342.965	281.859	537.916	428.384		304.826	397.837	470.397	345.633	370.759	378.453	381.165	393.84	372.115	331.192	218.593
sg001876	OR2F1_isoform1_Exon	214.988	544.76	599.28	393.452	337.858	536.633	615.802		214.988	359.757	236.585	167.05	178.184	203.159	135.525	91.8961	121.067	158.269	99.3056
sg001877	OR2F1_isoform1_Exon	284.054	175.84	337.419	181.057	160.529	575.147	272.608		284.054	398.839	411.251	334.799	225.164	333.363	421.977	276.46	388.456	289.427	389.956
sg001878	OR2F1_isoform1_Exon	124.111	34.4785	65.2067	27.855	27.9993	39.7981	14.604		124.111	215.453	162.652	100.999	143.055	138.31	110.114	48.6509	62.3906	114.305	88.4062
sg001879	OR2F1_isoform1_Exon	252.896	495.341	298.088	480.499	642.117	738.191	664.482		252.896	185.39	259.689	212.832	212.89	155.029	217.149	294.222	222.823	236.67	329.404
sg001880	OR2F1_isoform1_Exon	369.218	95.3904	167.674	102.715	93.3309	66.7581	31.642		369.218	503.058	536.936	611.236	444.826	505.618	464.329	897.338	245.106	405.197	532.859
sg001881	OR2F1_isoform1_Exon	256.012	178.139	378.82	141.016	111.997	59.0553	65.718		256.012	389.82	493.501	381.629	158.715	333.363	407.346	250.204	294.87	255.721	546.181
sg001882	OR2F1_isoform1_Exon	223.297	98.8382	188.375	87.0469	76.5313	75.7448	17.038		223.297	199.42	355.801	173.69	295.845	230.01	210.988	197.692	304.525	195.638	200.428
sg001883	OR2F1_isoform1_Exon	235.24	112.63	35.1909	130.57	54.1319	111.691	97.36		235.24	369.778	293.882	254.42	219.662	278.647	199.438	383.801	156.719	252.058	276.723
sg001884	OR2F1_isoform1_Exon	242.51	486.146	432.641	499.649	601.051	988.534	1209.7		242.51	380.801	194.073	281.329	213.736	334.883	328.803	223.176	306.754	349.51	314.266
sg001885	OR2F1_isoform1_Exon	326.636	144.81	201.83	177.576	76.5313	51.3524	53.548		326.636	735.548	301.276	260.71	363.14	403.785	292.612	326.656	316.409	614.757	332.431
sg001886	OR2F1_isoform1_Exon	220.7	58.6134	103.503	33.0778	59.7318	61.6229	9.736		220.7	263.554	207.936	234.849	301.771	226.971	247.18	288.044	244.363	326.063	352.414
sg001887	OR2F1_isoform1_Exon	240.953	1153.88	1135.42	719.007	800.779	807.516	885.976		240.953	456.961	572.054	283.077	320.816	433.676	349.594	415.463	392.169	405.93	307.605
sg001888	PAK2_isoform1_Exon	260.686	276.977	274.282	400.416	352.791	386.427	484.366		260.686	107.226	231.964	224.364	243.787	144.896	234.089	230.126	193.114	258.652	256.741
sg001889	PAK2_isoform1_Exon	437.765	154.004	175.955	360.374	369.59	390.278	289.646		437.765	172.363	163.576	494.51	432.975	482.819	515.151	534.387	321.608	383.215	740.553
sg001890	PAK2_isoform1_Exon	156.827	478.101	375.715	304.664	395.723	225.951	304.25		156.827	153.323	152.486	106.94	139.246	139.83	142.456	126.647	160.433	193.44	144.72
sg001891	PAK2_isoform1_Exon	289.247	87.3454	110.748	116.643	93.3309	250.343	63.284		289.247	139.293	182.983	197.455	239.554	239.13	224.849	233.215	118.839	168.527	151.38
sg001892	PAK2_isoform1_Exon	232.644	3049.05	2315.35	2790.72	2902.59	3296.82	3675.34		232.644	212.447	358.574	381.629	296.692	362.241	360.374	589.988	277.787	347.312	482.601
sg001893	PAK2_isoform1_Exon	315.731	378.114	400.555	318.592	408.789	205.41	170.38		315.731	243.512	308.669	273.291	241.247	233.557	281.061	375.307	138.151	156.071	138.059
sg001894	PAK2_isoform1_Exon	299.114	1360.75	1005.01	1011.48	1134.9	1430.16	1070.96		299.114	492.035	541.557	617.876	526.088	524.363	525.931	657.173	512.494	493.857	580.09
sg001895	PAK2_isoform1_Exon	301.191	86.1961	131.448	95.7515	82.1312	3.85143	34.076		301.191	456.961	289.262	200.6	197.23	217.345	301.082	175.298	125.524	332.657	477.757
sg001896	PAK2_isoform1_Exon	224.335	124.122	166.639	160.166	108.264	39.7981	209.324		224.335	209.441	155.259	102.397	162.948	145.403	145.536	74.9069	139.636	203.698	227.676
sg001897	PAK2_isoform1_Exon	279.9	82.7483	55.8914	47.0053	125.063	28.2438	55.982		279.9	468.987	402.933	337.246	405.888	341.469	329.573	244.027	568.943	345.114	396.617
sg001898	PAK2_isoform1_Exon	205.641	157.452	174.919	261.141	184.795	190.004	219.06		205.641	115.242	153.41	198.503	198.077	278.14	224.079	130.508	184.943	303.348	206.483
sg001899	PAK2_isoform1_Exon	286.65	1298.69	861.142	1356.19	1607.16	1712.6	1411.72		286.65	192.405	209.784	275.738	223.471	297.392	317.253	408.513	186.429	332.657	297.917
sg001900	PAK2_isoform1_Exon	281.458	376.964	439.886	229.804	285.593	362.034	209.324		281.458	603.269	561.888	265.952	396.576	402.772	423.517	330.517	159.69	310.676	506.822
sg001901	PAK2_isoform1_Exon	197.851	71.2555	90.0473	81.824	139.996	114.259	321.288		197.851	15.0316	96.1125	192.213	197.653	181.374	132.445	217.771	212.425	216.887	222.832
sg001902	PAK2_isoform1_Exon	157.865	165.497	171.814	114.902	82.1312	252.911	102.228		157.865	322.679	251.371	186.271	182.84	243.183	156.316	259.471	208.711	195.638	125.343
sg001903	PAK2_isoform1_Exon	312.615	260.887	377.785	165.389	274.393	286.29	121.7		312.615	382.805	444.52	293.561	184.11	223.424	237.94	162.942	370.63	260.85	187.712
sg001904	PAK2_isoform1_Exon	409.723	87.3454	116.958	60.9328	54.1319	55.2038	223.928		409.723	248.523	266.158	536.797	453.714	481.806	479.729	409.285	474.614	580.319	532.254
sg001905	PAK2_isoform1_Exon	225.374	189.632	293.948	186.28	136.263	168.179	172.814		225.374	358.755	384.45	261.409	288.65	318.671	191.738	187.653	412.966	429.377	264.007
sg001906	PAK2_isoform1_Exon	169.809	91.9426	28.9807	100.974	70.9315	5.13524	36.51		169.809	101.213	205.163	136.646	243.787	150.976	185.577	179.159	57.1913	172.923	136.242
sg001907	PAK2_isoform1_Exon	294.44	313.754	307.403	562.323	699.982	647.04	632.84		294.44	35.0738	276.323	423.217	348.75	496.498	418.127	220.859	502.838	505.581	483.812
sg001908	PCYT1A_isoform1_Exon	321.443	86.1961	57.9615	118.384	125.063	80.88	131.436		321.443	159.335	207.936	335.149	418.585	349.575	424.287	395.385	173.06	293.823	798.683
sg001909	PCYT1A_isoform1_Exon	353.12	1406.72	1546.33	1039.34	1220.77	1125.9	710.728		353.12	591.244	511.06	455.019	356.369	453.941	339.584	337.467	412.223	310.676	537.703
sg001910	PCYT1A_isoform1_Exon	283.535	90.7933	181.13	31.3369	63.465	10.2705	170.38		283.535	309.651	188.528	297.405	206.118	277.634	312.633	257.155	229.508	247.661	340.909
sg001911	PCYT1A_isoform1_Exon	171.367	3528.3	2605.16	2837.73	2415.4	2341.67	2460.77		171.367	288.607	294.807	127.909	179.877	163.642	180.187	170.664	314.924	216.887	221.015
sg001912	PCYT1A_isoform1_Exon	86.7222	109.182	90.0473	134.052	138.13	96.2857	9.736		86.7222	191.403	121.989	132.452	155.753	147.936	152.466	126.647	245.106	132.623	299.128
sg001913	PCYT1A_isoform1_Exon	225.893	87.3454	220.461	107.938	97.0641	132.232	138.738		225.893	113.238	304.972	316.626	315.314	329.817	318.793	374.534	539.975	194.905	300.339
sg001914	PCYT1A_isoform1_Exon	308.461	507.983	359.154	530.986	629.05	492.983	686.388		308.461	469.989	289.262	278.883	272.567	223.931	172.487	368.356	513.237	370.026	235.548
sg001915	PCYT1A_isoform1_Exon	319.885	1797.48	1049.52	3655.97	3408.44	3481.69	4607.56		319.885	128.27	146.017	326.412	317.007	385.546	246.41	247.888	753.886	372.957	287.017
sg001916	PCYT1A_isoform1_Exon	218.104	618.314	728.659	374.301	457.321	336.358	481.932		218.104	198.417	325.304	285.872	259.446	282.193	184.037	330.517	240.649	400.068	256.136
sg001917	PCYT1A_isoform1_Exon	209.795	283.873	276.352	396.934	261.327	444.198	75.454		209.795	217.458	236.585	254.769	315.314	242.17	217.149	250.977	647.673	287.228	190.739
sg001918	PCYT1A_isoform1_Exon	196.813	45.9713	76.592	88.7878	126.93	112.975	48.68		196.813	40.0843	133.079	322.917	298.808	268.008	285.681	149.042	176.031	372.957	263.402
sg001919	PCYT1A_isoform1_Exon	275.745	64.3598	80.7321	99.2334	181.062	97.5695	119.266		275.745	81.1708	128.458	250.226	341.555	290.806	327.263	267.194	121.81	285.03	319.11
sg001920	PCYT1A_isoform1_Exon	245.626	104.585	80.7321	160.166	145.596	41.0819	48.68		245.626	212.447	131.231	270.495	266.218	183.4	267.971	244.027	213.91	268.178	245.842
sg001921	PCYT1A_isoform1_Exon	222.258	113.779	149.044	106.197	63.465	128.381	92.492		222.258	227.479	300.352	252.672	204.425	232.037	246.41	257.927	311.953	222.749	223.438
sg001922	PCYT1A_isoform1_Exon	325.598	2251.44	1327.94	3175.47	3234.85	3993.93	2489.98		325.598	45.0949	179.287	238.693	288.65	157.562	235.629	265.649	326.808	141.416	201.033
sg001923	PCYT1A_isoform1_Exon	183.311	63.2105	73.4869	27.855	65.3316	42.3657	21.906		183.311	499.05	407.554	148.528	191.305	266.488	230.239	140.547	62.3906	294.556	282.779
sg001924	PCYT1A_isoform1_Exon	287.17	318.351	214.25	323.814	395.723	293.992	245.834		287.17	186.392	196.846	259.312	196.807	271.048	264.891	375.307	343.148	406.663	299.733
sg001925	PCYT1A_isoform1_Exon	190.062	164.347	194.585	135.793	76.5313	46.2172	0		190.062	121.255	162.652	156.216	196.807	103.353	174.027	155.992	204.998	179.518	252.503
sg001926	PCYT1A_isoform1_Exon	251.338	137.914	95.2224	97.4925	162.396	50.0686	94.926		251.338	289.609	256.916	247.43	333.09	365.788	301.082	153.675	214.653	252.058	291.861
sg001927	PCYT1A_isoform1_Exon	371.295	88.4947	158.359	78.3422	46.6654	43.6495	82.756		371.295	639.345	543.405	526.313	634.014	569.96	388.096	507.359	591.968	482.866	294.889
sg001928	PIGZ_isoform1_Exon	183.311	493.042	292.913	1239.55	1202.1	1288.95	1027.15		183.311	7.01476	38.8147	118.123	96.0756	92.2068	89.3236	88.8071	258.475	144.347	121.104
sg001929	PIGZ_isoform1_Exon	305.864	181.587	185.27	156.684	119.464	24.3924	24.34		305.864	358.755	285.565	373.242	399.116	293.846	334.193	355.228	300.069	415.455	226.465
sg001930	PIGZ_isoform1_Exon	155.788	1737.71	1389.01	1606.89	1788.22	1715.17	1241.34		155.788	203.428	113.672	221.219	107.926	174.281	155.546	94.985	330.521	134.089	250.08
sg001931	PIGZ_isoform1_Exon	185.388	143.66	84.8722	114.902	54.1319	154.057	192.286		185.388	297.626	182.983	167.4	170.989	179.347	170.177	96.5295	206.483	109.909	200.428
sg001932	PIGZ_isoform1_Exon	335.983	163.198	89.0123	151.462	205.328	260.613	559.82		335.983	272.573	368.739	482.628	449.905	428.61	482.809	459.48	933.63	415.455	666.074
sg001933	PIGZ_isoform1_Exon	162.02	271.231	255.652	409.12	457.321	115.543	211.758		162.02	145.306	139.548	108.687	93.5362	100.313	128.595	108.885	87.6439	190.509	151.986
sg001934	PIGZ_isoform1_Exon	243.549	586.134	578.58	398.675	498.387	378.724	362.666		243.549	178.375	517.529	211.084	237.861	317.151	331.883	132.052	236.193	327.528	293.678
sg001935	PIGZ_isoform1_Exon	319.366	263.186	137.659	259.4	281.859	252.911	279.91		319.366	232.489	210.708	329.557	341.978	232.544	301.082	240.165	347.605	162.665	388.745
sg001936	PIGZ_isoform1_Exon	206.16	82.7483	143.869	123.607	188.528	323.52	184.984		206.16	60.1265	188.528	255.468	190.035	224.437	217.919	188.426	132.951	400.801	208.905
sg001937	PIGZ_isoform1_Exon	408.165	726.346	732.799	689.411	847.445	608.526	1401.98		408.165	487.025	287.413	463.407	357.215	443.809	490.51	591.533	326.065	396.405	638.825
sg001938	PIGZ_isoform1_Exon	301.191	148.257	211.145	149.721	145.596	319.669	36.51		301.191	237.5	216.253	229.257	231.089	249.262	177.107	308.894	179.744	191.974	189.528
sg001939	PIGZ_isoform1_Exon	195.255	112.63	61.0666	222.84	181.062	152.773	53.548		195.255	137.289	45.2838	135.947	217.122	227.477	113.195	233.215	228.023	121.632	256.136
sg001940	PIGZ_isoform1_Exon	173.444	255.141	94.1874	433.493	356.524	207.977	391.874		173.444	226.476	37.8905	128.608	169.296	167.188	130.135	244.027	101.013	144.347	120.499
sg001941	PIGZ_isoform1_Exon	252.896	194.229	300.158	154.943	300.525	476.293	306.684		252.896	79.1666	125.686	182.078	288.227	218.358	253.34	203.098	149.292	254.989	193.161
sg001942	PIGZ_isoform1_Exon	166.693	1402.12	1357.95	1025.41	1063.97	1092.52	1316.79		166.693	157.331	299.427	300.551	210.774	272.567	169.407	322.795	131.466	367.096	218.593
sg001943	PIGZ_isoform1_Exon	192.139	2210.07	1610.5	1622.55	1937.55	2110.58	2876.99		192.139	182.384	280.02	362.757	220.932	173.774	232.549	313.528	481.299	263.781	317.293
sg001944	PIGZ_isoform1_Exon	218.104	422.936	420.221	468.312	393.856	331.223	348.062		218.104	505.063	247.675	199.901	234.899	264.968	258.73	402.335	166.375	276.97	201.033
sg001945	PIGZ_isoform1_Exon	206.679	1106.76	925.314	1108.98	951.975	1079.68	1338.7		206.679	236.498	225.495	211.084	142.209	271.048	150.156	268.738	149.292	111.374	437.187
sg001946	PIGZ_isoform1_Exon	295.478	190.781	230.811	457.866	423.722	785.692	430.818		295.478	141.297	173.742	542.738	354.676	394.159	412.737	417.007	340.177	378.819	409.938
sg001947	PIGZ_isoform1_Exon	157.865	4178.79	3514.95	3093.65	2999.65	2706.27	2616.55		157.865	378.797	268.93	190.465	187.072	175.801	277.211	311.211	428.564	153.872	347.569
sg001948	PIK3CA_isoform1_Exon	182.792	66.6584	85.9072	134.052	65.3316	29.5276	187.418		182.792	174.367	260.613	239.042	363.14	289.286	245.64	230.126	259.961	213.956	173.785
sg001949	PIK3CA_isoform1_Exon	392.067	298.813	312.578	252.436	205.328	193.855	311.552		392.067	587.235	316.986	434.051	479.955	473.193	431.987	708.14	474.614	403.732	437.187
sg001950	PIK3CA_isoform1_Exon	174.483	64.3598	71.4168	40.0416	78.398	35.9467	17.038		174.483	9.01898	152.486	145.383	180.3	110.952	193.278	171.436	115.868	174.389	181.051
sg001951	PIK3CA_isoform1_Exon	137.094	45.9713	48.6462	15.6684	57.8652	43.6495	2.434		137.094	306.645	288.338	305.793	267.065	357.681	356.524	267.194	197.57	299.685	283.384
sg001952	PIK3CA_isoform1_Exon	259.128	466.608	420.221	677.225	802.646	713.798	727.766		259.128	77.1623	104.43	294.609	291.613	314.618	223.309	403.879	374.343	330.459	161.674
sg001953	PIK3CA_isoform1_Exon	376.488	1674.5	1213.05	2209.25	2083.15	2054.1	2662.8		376.488	479.008	336.394	478.784	419.431	366.801	406.576	433.997	484.27	477.004	366.946
sg001954	PIK3CA_isoform1_Exon	231.605	117.227	65.2067	81.824	63.465	16.6895	34.076		231.605	286.603	204.239	357.865	232.782	249.262	314.173	125.102	297.841	210.292	399.039
sg001955	PIK3CA_isoform1_Exon	275.226	332.142	341.559	344.706	416.256	232.37	245.834		275.226	410.864	351.18	275.388	318.277	319.177	371.925	230.126	160.433	346.579	253.714
sg001956	PIK3CA_isoform1_Exon	292.882	118.376	191.48	153.202	70.9315	161.76	36.51		292.882	365.77	229.191	406.792	396.576	308.538	402.726	395.385	395.883	137.752	199.822
sg001957	PIK3CA_isoform1_Exon	251.338	285.022	426.431	292.477	145.596	92.4343	260.438		251.338	1046.2	517.529	473.192	482.917	444.315	440.458	574.543	405.539	396.405	320.321
sg001958	PIK3CA_isoform1_Exon	195.255	118.376	114.888	224.581	173.595	268.316	102.228		195.255	161.339	205.163	234.849	165.487	194.04	211.758	240.938	77.9882	239.601	145.931
sg001959	PIK3CA_isoform1_Exon	298.594	1591.76	939.804	1476.31	1623.96	1888.48	1908.26		298.594	552.162	313.29	386.172	307.273	343.496	447.388	647.134	339.434	592.775	563.135
sg001960	PIK3CA_isoform1_Exon	317.289	93.0918	84.8722	130.57	87.731	97.5695	31.642		317.289	183.386	311.441	306.492	358.485	245.716	345.744	263.332	493.925	311.408	267.035
sg001961	PIK3CA_isoform1_Exon	204.602	119.525	210.11	95.7515	110.13	66.7581	77.888		204.602	297.626	213.481	141.538	151.943	185.934	193.278	261.788	233.222	335.588	145.931
sg001962	PIK3CA_isoform1_Exon	205.641	193.079	100.398	191.503	192.262	409.535	243.4		205.641	269.567	253.219	327.81	350.866	327.79	303.392	379.94	242.878	287.961	436.581
sg001963	PIK3CA_isoform1_Exon	304.826	213.766	163.534	181.057	123.197	453.185	189.852		304.826	761.602	432.506	339.342	378.377	421.517	384.245	314.3	874.211	314.339	495.317
sg001964	PIK3CA_isoform1_Exon	166.693	113.779	210.11	47.0053	63.465	15.4057	34.076		166.693	278.586	282.793	284.125	242.094	216.331	301.082	181.475	349.09	295.288	219.199
sg001965	PIK3CA_isoform1_Exon	263.282	1581.41	1138.53	1704.38	1463.43	1295.36	1647.82		263.282	549.155	434.355	451.525	359.331	374.4	382.705	536.704	710.064	515.106	405.094
sg001966	PIK3CA_isoform1_Exon	374.411	210.319	191.48	156.684	136.263	6.41905	63.284		374.411	205.432	299.427	416.228	384.302	407.838	517.461	488.825	371.372	346.579	393.589
sg001967	PIK3CA_isoform1_Exon	195.774	561.999	453.342	454.385	436.789	234.937	649.878		195.774	622.309	246.75	276.786	262.832	212.278	309.552	102.707	275.558	368.561	525.593
sg001968	PLD1_isoform1_Exon	344.292	120.675	126.273	104.456	184.795	146.354	238.532		344.292	264.557	193.149	234.499	184.533	175.294	205.598	256.382	102.499	81.3325	185.895
sg001969	PLD1_isoform1_Exon	195.774	428.682	256.687	325.555	285.593	441.631	416.214		195.774	203.428	146.017	153.77	152.79	123.111	122.435	193.059	127.009	93.0562	121.104
sg001970	PLD1_isoform1_Exon	177.599	36.777	74.5219	31.3369	24.266	20.541	7.302		177.599	307.647	255.068	235.897	279.339	229.504	198.668	276.46	220.595	265.247	155.619
sg001971	PLD1_isoform1_Exon	373.373	240.2	215.286	121.866	175.462	279.871	65.718		373.373	371.782	477.79	447.68	369.066	312.085	398.876	381.484	441.933	413.257	332.431
sg001972	PLD1_isoform1_Exon	145.922	564.297	437.816	271.586	397.59	394.13	331.024		145.922	303.639	247.675	156.915	250.558	148.949	217.919	210.048	92.8431	122.365	113.233
sg001973	PLD1_isoform1_Exon	273.668	98.8382	77.627	27.855	106.397	160.476	38.944		273.668	383.807	252.295	250.226	235.322	273.074	277.211	386.118	106.955	237.403	225.254
sg001974	PLD1_isoform1_Exon	183.83	219.513	103.503	297.7	225.861	52.6362	219.06		183.83	220.464	172.818	287.27	247.596	251.796	304.162	213.909	213.91	148.011	457.774
sg001975	PLD1_isoform1_Exon	325.598	536.715	353.979	560.582	500.254	455.753	455.158		325.598	320.675	274.475	252.672	336.053	295.872	290.302	183.792	284.471	401.534	331.826
sg001976	PLD1_isoform1_Exon	328.713	142.511	99.3625	156.684	110.13	256.762	41.378		328.713	217.458	377.981	376.737	377.107	512.71	458.938	380.712	300.069	457.954	547.997
sg001977	PLD1_isoform1_Exon	415.955	137.914	136.624	118.384	74.6647	32.0952	65.718		415.955	338.713	357.649	483.677	445.249	479.273	380.395	543.654	822.961	441.834	341.514
sg001978	PLD1_isoform1_Exon	271.591	240.2	245.301	215.876	192.262	73.1772	204.456		271.591	399.841	326.228	215.628	179.031	279.66	187.117	250.977	233.965	197.103	303.366
sg001979	PLD1_isoform1_Exon	223.816	111.48	141.799	188.021	278.126	111.691	158.21		223.816	253.533	156.183	369.048	271.72	256.355	190.968	258.699	169.346	285.03	254.925
sg001980	PLD1_isoform1_Exon	183.311	86.1961	108.678	45.2644	80.2646	124.53	43.812		183.311	324.683	218.101	130.355	109.196	144.39	160.166	121.241	37.1372	193.44	112.627
sg001981	PLD1_isoform1_Exon	264.84	124.122	67.2767	231.545	209.061	136.084	289.646		264.84	21.0443	185.756	281.329	250.135	176.814	327.263	161.397	317.895	257.919	227.676
sg001982	PLD1_isoform1_Exon	158.385	163.198	161.464	311.628	287.459	494.267	133.87		158.385	159.335	138.624	195.358	197.23	236.597	140.916	297.311	216.139	132.623	183.473
sg001983	PLD1_isoform1_Exon	223.816	281.574	175.955	269.845	349.058	573.863	774.012		223.816	234.493	265.234	226.811	272.144	289.793	261.81	176.07	340.177	307.745	271.879
sg001984	PLD1_isoform1_Exon	220.181	70.1062	95.2224	85.3059	55.9985	56.4876	19.472		220.181	121.255	311.441	234.15	141.786	301.445	261.81	251.749	183.458	260.85	339.092
sg001985	PLD1_isoform1_Exon	424.783	373.517	460.587	151.462	281.859	383.859	462.46		424.783	459.968	411.251	642.339	385.149	414.424	385.785	1064.14	788.795	555.406	495.317
sg001986	PLD1_isoform1_Exon	294.959	90.7933	161.464	125.347	57.8652	71.8934	7.302		294.959	698.47	329	433.352	398.269	363.254	388.096	410.829	366.916	471.143	293.073
sg001987	PLD1_isoform1_Exon	237.837	778.064	558.914	571.027	716.781	806.233	756.974		237.837	246.519	336.394	263.855	279.762	279.154	275.671	221.632	363.202	320.201	289.439
sg001988	PLK1_isoform1_Exon	197.851	1094.12	671.732	900.065	951.975	980.831	1358.17		197.851	301.635	372.436	287.969	274.26	245.716	246.41	156.764	308.239	252.79	248.869
sg001989	PLK1_isoform1_Exon	192.139	1781.39	1489.4	1631.26	1678.09	1494.35	1728.14		192.139	259.546	248.599	232.402	179.031	206.199	266.431	278.005	395.883	113.572	317.899
sg001990	PLK1_isoform1_Exon	285.612	104.585	103.503	74.8603	97.0641	127.097	19.472		285.612	135.285	263.385	261.409	266.218	235.077	240.25	235.532	121.81	315.072	279.146
sg001991	PLK1_isoform1_Exon	297.036	607.97	474.042	576.25	593.584	570.012	416.214		297.036	190.401	207.936	236.247	253.944	243.183	314.943	379.94	306.011	147.278	267.035
sg001992	PLK1_isoform1_Exon	312.615	250.543	286.702	168.871	130.663	261.897	97.36		312.615	551.16	205.163	319.772	252.251	293.846	265.661	329.745	206.483	232.274	223.438
sg001993	PLK1_isoform1_Exon	322.482	2508.88	1974.83	2477.35	2365	2702.42	2319.6		322.482	487.025	339.166	401.2	253.944	392.639	307.242	227.81	383.999	583.982	351.203
sg001994	PLK1_isoform1_Exon	305.864	356.277	280.492	170.612	250.127	232.37	214.192		305.864	271.571	350.256	467.251	413.506	440.262	361.144	589.216	325.322	383.215	263.402
sg001995	PLK1_isoform1_Exon	186.427	278.126	169.744	201.949	201.595	100.137	70.586		186.427	174.367	247.675	202.347	185.379	277.634	209.448	201.554	184.201	179.518	250.686
sg001996	PLK1_isoform1_Exon	155.269	1292.94	1434.55	903.546	683.182	920.492	1450.66		155.269	815.716	626.58	264.904	399.539	338.936	268.741	338.239	268.131	455.755	296.706
sg001997	PLK1_isoform1_Exon	213.43	530.968	482.322	591.919	552.519	362.034	245.834		213.43	265.559	148.79	252.672	253.521	212.278	266.431	197.692	158.947	132.623	126.554
sg001998	PLK1_isoform1_Exon	182.792	603.373	474.042	604.105	494.654	578.998	528.178		182.792	89.1876	264.309	248.129	163.794	238.117	164.017	181.475	244.363	296.021	127.765
sg001999	PLK1_isoform1_Exon	265.879	693.017	569.265	572.768	589.851	888.396	761.842		265.879	198.417	245.826	142.587	242.517	166.175	146.306	64.8678	658.815	79.1344	198.611
sg002000	PLK1_isoform1_Exon	288.728	193.079	182.165	186.28	147.463	228.518	177.682		288.728	224.472	273.551	263.506	284.418	282.193	270.281	207.731	379.543	188.31	425.682
sg002001	PLK1_isoform1_Exon	229.009	211.468	225.636	248.954	179.195	364.602	430.818		229.009	202.426	168.197	291.115	194.267	374.4	289.532	306.578	288.185	455.755	392.378
sg002002	PLK1_isoform1_Exon	142.287	55.1655	20.7005	100.974	78.398	260.613	73.02		142.287	210.443	144.169	106.591	183.263	238.117	182.497	108.113	109.183	213.223	134.426
sg002003	PLK1_isoform1_Exon	206.679	781.512	574.44	447.421	485.321	388.994	674.218		206.679	335.706	373.36	319.422	245.903	238.623	291.072	216.226	213.91	212.49	150.775
sg002004	PLK1_isoform1_Exon	310.538	1321.67	1231.68	901.805	1039.71	980.831	883.542		310.538	388.818	572.054	422.518	319.97	367.814	320.333	474.925	374.343	420.584	288.228
sg002005	PLK1_isoform1_Exon	164.616	997.577	795.935	668.52	825.045	1122.05	581.726		164.616	85.1792	219.95	174.04	143.902	141.857	154.006	234.76	168.603	102.582	148.353
sg002006	PLK1_isoform1_Exon	276.784	99.9875	195.62	200.208	111.997	225.951	335.892		276.784	394.831	375.208	463.756	293.306	392.639	371.155	556.01	958.884	458.686	506.822
sg002007	PLK1_isoform1_Exon	290.805	383.86	563.054	330.778	242.66	147.638	562.254		290.805	310.654	281.868	339.692	182.84	250.276	341.124	267.194	300.069	254.989	303.366
sg002008	POLR2C_isoform1_Exon	328.713	243.648	372.61	142.757	298.659	134.8	177.682		328.713	393.829	398.312	288.668	264.102	217.851	280.291	213.137	92.8431	246.196	285.806
sg002009	POLR2C_isoform1_Exon	259.647	111.48	166.639	73.1194	63.465	261.897	111.964		259.647	298.628	368.739	278.184	387.688	334.376	235.629	389.979	349.833	408.861	294.889
sg002010	POLR2C_isoform1_Exon	414.397	1871.03	1174.76	1592.96	1510.09	2014.3	2005.62		414.397	447.942	552.647	657.367	565.026	683.952	510.53	286.499	835.588	527.562	749.636
sg002011	POLR2C_isoform1_Exon	275.226	199.975	246.336	283.773	272.526	184.869	109.53		275.226	222.468	273.551	263.156	216.276	110.446	123.975	308.894	830.389	134.822	159.252
sg002012	POLR2C_isoform1_Exon	192.658	414.891	442.991	501.39	418.122	350.48	508.706		192.658	153.323	170.045	168.798	160.831	193.026	113.965	63.3233	49.7639	171.458	113.233
sg002013	POLR2C_isoform1_Exon	285.093	165.497	128.343	325.555	274.393	500.686	148.474		285.093	75.1581	164.5	154.469	212.467	133.751	177.877	291.133	385.485	138.485	353.019
sg002014	POLR2C_isoform1_Exon	230.567	520.625	378.82	489.203	475.988	819.071	430.818		230.567	355.748	338.242	249.177	264.525	275.607	294.152	143.636	383.256	427.179	466.252
sg002015	POLR2C_isoform1_Exon	406.088	451.668	348.804	419.566	388.257	256.762	387.006		406.088	271.571	285.565	286.571	344.095	275.607	212.529	188.426	327.55	198.569	220.41
sg002016	POLR2C_isoform1_Exon	352.082	5430.36	3705.4	5114.87	5459.86	6014.65	8175.8		352.082	270.569	391.843	476.687	398.693	380.48	461.248	545.971	1057.67	649.928	441.425
sg002017	POLR2C_isoform1_Exon	219.662	193.079	288.772	231.545	263.193	137.368	304.25		219.662	228.481	259.689	221.918	189.612	158.069	294.152	141.319	271.102	152.407	338.487
sg002018	POLR2C_isoform1_Exon	304.306	174.691	122.133	372.561	440.522	322.236	985.77		304.306	95.2003	95.1883	301.249	314.891	297.392	280.291	144.408	400.339	399.335	261.585
sg002019	POLR2C_isoform1_Exon	227.97	125.272	146.974	182.798	102.664	52.6362	51.114		227.97	279.588	214.405	194.659	254.791	224.944	251.8	196.92	280.015	402.999	224.043
sg002020	POLR2C_isoform1_Exon	187.465	301.112	297.053	363.856	283.726	177.166	815.39		187.465	36.0759	253.219	258.613	228.973	238.623	200.978	213.137	127.009	251.325	260.374
sg002021	POLR2C_isoform1_Exon	293.401	274.678	198.725	269.845	169.862	106.556	367.534		293.401	222.468	172.818	208.638	192.151	236.597	193.278	124.33	537.004	114.305	225.254
sg002022	POLR2C_isoform1_Exon	222.777	120.675	106.608	182.798	147.463	247.775	99.794		222.777	160.337	318.835	221.569	251.828	288.78	127.825	133.597	340.92	174.389	251.292
sg002023	POLR2C_isoform1_Exon	220.7	3591.51	3238.6	2691.49	2967.92	2973.3	2256.32		220.7	375.791	182.983	141.189	167.18	158.575	210.988	77.2236	311.21	157.536	247.658
sg002024	POLR2C_isoform1_Exon	209.795	425.234	297.053	990.593	989.307	966.709	985.77		209.795	88.1855	143.245	269.098	275.53	346.536	367.305	115.063	263.674	291.625	244.025
sg002025	POLR2C_isoform1_Exon	132.42	316.053	260.827	252.436	220.261	224.667	104.662		132.42	278.586	211.632	139.791	228.127	211.265	196.358	172.209	167.86	112.84	157.436
sg002026	POLR2C_isoform1_Exon	229.009	156.302	190.445	172.353	263.193	204.126	236.098		229.009	139.293	205.163	202.347	232.782	197.079	214.839	94.2128	227.28	311.408	267.641
sg002027	POLR2C_isoform1_Exon	207.198	187.333	163.534	114.902	143.73	263.181	51.114		207.198	284.599	290.186	234.849	195.96	275.607	199.438	829.381	406.281	304.814	174.996
sg002028	POLR3H_isoform1_Exon	252.377	195.378	83.8372	167.13	270.66	304.263	175.248		252.377	41.0864	282.793	370.446	331.397	291.313	324.953	519.715	151.52	219.818	480.784
sg002029	POLR3H_isoform1_Exon	223.297	371.218	321.893	400.416	419.989	591.836	345.628		223.297	311.656	134.927	201.299	238.284	150.976	237.169	247.888	273.33	221.283	240.392
sg002030	POLR3H_isoform1_Exon	266.398	868.857	815.601	557.1	643.983	508.389	688.822		266.398	346.729	498.122	364.155	169.719	347.042	246.41	290.361	130.723	520.235	346.964
sg002031	POLR3H_isoform1_Exon	197.851	165.497	103.503	520.54	580.518	499.402	377.27		197.851	48.1012	38.8147	143.286	111.736	143.377	228.699	211.593	66.847	120.9	225.254
sg002032	POLR3H_isoform1_Exon	249.781	131.018	85.9072	137.534	182.929	57.7714	58.416		249.781	317.668	409.402	261.759	276.799	343.496	307.242	219.315	256.99	291.625	337.276
sg002033	POLR3H_isoform1_Exon	307.422	1014.82	867.352	1222.14	836.245	662.446	1163.45		307.422	643.354	458.383	366.951	293.729	332.857	338.044	427.046	430.049	356.837	490.473
sg002034	POLR3H_isoform1_Exon	250.3	3143.29	1794.74	3976.3	3570.84	4262.25	5028.64		250.3	166.35	275.399	408.888	464.718	284.22	311.092	366.04	566.714	304.081	354.23
sg002035	POLR3H_isoform1_Exon	354.159	256.29	196.655	228.063	251.993	241.356	148.474		354.159	233.491	199.618	390.716	278.916	378.96	347.284	484.192	451.589	238.869	276.118
sg002036	POLR3H_isoform1_Exon	261.205	186.184	173.884	339.483	302.392	801.097	240.966		261.205	65.137	138.624	277.834	286.957	221.904	153.236	345.189	322.351	184.647	145.931
sg002037	POLR3H_isoform1_Exon	193.697	1019.41	882.878	1222.14	1407.43	1290.23	1720.84		193.697	229.483	203.315	242.188	265.372	219.878	176.337	362.179	291.156	198.569	224.043
sg002038	POLR3H_isoform1_Exon	228.49	801.05	355.014	1048.04	1071.44	1350.57	1830.37		228.49	92.194	98.885	173.341	209.504	217.345	261.04	296.539	166.375	224.214	215.566
sg002039	POLR3H_isoform1_Exon	227.97	63.2105	106.608	66.1556	67.1982	6.41905	29.208		227.97	371.782	238.433	481.929	399.962	406.318	450.468	705.824	867.526	486.53	310.027
sg002040	POLR3H_isoform1_Exon	392.067	429.831	310.508	337.742	390.123	188.72	245.834		392.067	338.713	315.138	331.654	323.779	364.774	284.141	343.645	435.991	417.654	389.35
sg002041	POLR3H_isoform1_Exon	339.099	422.936	378.82	407.379	362.124	387.711	333.458		339.099	402.848	464.852	494.86	262.409	479.779	394.256	627.055	493.925	380.285	640.036
sg002042	POLR3H_isoform1_Exon	261.205	619.463	753.499	520.54	574.918	394.13	494.102		261.205	502.056	389.995	258.613	230.243	266.994	171.717	277.233	333.492	282.832	246.447
sg002043	POLR3H_isoform1_Exon	251.858	86.1961	233.916	139.275	113.864	41.0819	70.586		251.858	508.069	236.585	283.077	363.14	268.008	500.52	377.623	300.812	297.487	597.044
sg002044	POLR3H_isoform1_Exon	277.303	3898.36	3433.18	3323.45	3272.18	2978.44	4461.52		277.303	425.896	350.256	178.233	330.974	173.774	180.187	220.087	544.432	165.596	121.71
sg002045	POLR3H_isoform1_Exon	327.675	176.989	226.671	349.928	278.126	183.585	335.892		327.675	54.1139	132.155	513.732	354.252	415.944	337.274	350.595	450.103	361.234	489.262
sg002046	POLR3H_isoform1_Exon	233.682	1025.16	657.242	1840.17	1810.62	1980.92	2446.17		233.682	117.247	154.334	330.606	240.401	345.522	245.64	353.684	723.433	224.214	325.771
sg002047	POLR3H_isoform1_Exon	293.401	859.663	567.195	1016.71	989.307	1036.03	618.236		293.401	354.746	187.604	326.761	314.045	278.14	433.527	329.745	626.877	352.441	417.81
sg002048	PPP1R2_isoform1_Exon	345.331	137.914	61.0666	90.5287	106.397	39.7981	143.606		345.331	526.107	298.503	420.072	400.809	336.403	294.152	364.495	314.181	366.363	408.122
sg002049	PPP1R2_isoform1_Exon	465.807	204.572	245.301	161.907	186.662	98.8534	299.382		465.807	421.888	581.296	532.254	584.072	465.594	572.133	513.537	966.311	584.715	544.97
sg002050	PPP1R2_isoform1_Exon	160.462	120.675	141.799	52.2281	55.9985	93.7181	14.604		160.462	255.538	455.61	244.285	309.812	261.422	235.629	294.994	323.837	315.072	347.569
sg002051	PPP1R2_isoform1_Exon	235.24	376.964	260.827	442.198	377.057	356.899	275.042		235.24	143.301	206.087	191.863	226.857	150.976	213.299	136.686	314.181	208.094	343.936
sg002052	PPP1R2_isoform1_Exon	379.604	3989.16	2691.07	3626.37	4216.69	5784.85	3979.59		379.604	600.263	401.085	564.755	387.265	474.207	450.468	460.253	565.229	381.75	517.721
sg002053	PPP1R2_isoform1_Exon	180.714	168.944	138.694	309.887	268.793	424.941	148.474		180.714	162.342	113.672	192.911	93.1129	141.35	198.668	413.918	98.0423	266.712	89.6172
sg002054	PPP1R2_isoform1_Exon	444.516	160.899	179.06	71.3784	78.398	141.219	97.36		444.516	496.044	418.644	450.826	521.009	425.063	400.416	311.983	474.614	424.981	584.328
sg002055	PPP1R2_isoform1_Exon	245.626	171.243	144.904	146.239	248.26	161.76	126.568		245.626	712.499	345.635	258.963	419.855	380.986	333.423	155.992	289.67	247.661	295.495
sg002056	PPP1R2_isoform1_Exon	114.764	1119.4	1027.78	849.577	892.243	1028.33	832.428		114.764	128.27	80.4018	164.604	94.3826	121.591	137.065	153.675	184.943	141.416	99.9111
sg002057	PPP1R2_isoform1_Exon	285.093	1900.91	1324.83	1746.16	1603.42	2227.41	1569.93		285.093	262.552	253.219	220.171	165.91	210.252	264.121	268.738	346.119	166.329	383.295
sg002058	PPP1R2_isoform1_Exon	241.991	370.069	421.256	398.675	285.593	441.631	309.118		241.991	252.531	146.017	155.867	184.11	189.987	226.389	39.384	156.719	245.463	239.181
sg002059	PPP1R2_isoform1_Exon	237.837	97.689	40.366	62.6737	50.3987	25.6762	48.68		237.837	136.287	274.475	161.459	157.022	228.491	189.428	134.369	46.0502	419.119	228.282
sg002060	PPP1R2_isoform1_Exon	476.712	195.378	346.734	189.762	257.593	234.937	160.644		476.712	295.622	259.689	604.596	511.698	470.153	421.977	208.504	493.183	750.311	488.656
sg002061	PPP1R2_isoform1_Exon	157.865	406.846	496.813	299.441	201.595	290.141	228.796		157.865	567.193	348.408	164.953	248.865	225.957	140.916	315.844	173.06	309.943	98.0945
sg002062	PPP1R2_isoform1_Exon	308.98	1619.34	1236.86	1634.74	1737.82	1733.14	2424.26		308.98	356.751	322.531	353.322	347.481	319.684	465.099	252.521	552.602	474.073	435.37
sg002063	PPP1R2_isoform1_Exon	206.679	133.317	157.324	179.317	201.595	43.6495	119.266		206.679	56.1181	138.624	191.514	127.819	176.814	203.288	233.215	320.123	223.481	112.022
sg002064	PPP1R2_isoform1_Exon	296.517	55.1655	70.3818	99.2334	85.8644	107.84	104.662		296.517	205.432	163.576	462.009	421.971	395.172	453.548	366.04	378.8	509.977	582.512
sg002065	PPP1R2_isoform1_Exon	326.117	2664.04	2303.97	2625.33	2775.66	3097.83	2964.61		326.117	340.717	475.942	359.962	326.742	456.474	423.517	387.662	510.266	306.279	390.562
sg002066	PPP1R2_isoform1_Exon	342.734	474.653	500.953	544.913	574.918	614.945	350.496		342.734	337.711	449.141	482.628	484.187	550.708	433.527	600.799	295.612	446.963	707.855
sg002067	PPP1R2_isoform1_Exon	243.549	518.326	382.96	543.172	759.713	553.322	425.95		243.549	190.401	207.012	302.647	260.293	231.53	189.428	55.601	397.368	193.44	251.897
sg002068	PRPF19_isoform1_Exon	187.465	1218.24	986.38	880.914	1170.37	944.884	1219.43		187.465	73.1539	270.778	207.939	275.953	160.095	214.069	276.46	197.57	172.191	211.327
sg002069	PRPF19_isoform1_Exon	230.047	1198.7	765.92	1337.04	1065.84	1066.85	1165.89		230.047	112.236	268.93	191.863	203.579	308.538	340.354	235.532	283.729	552.475	442.031
sg002070	PRPF19_isoform1_Exon	224.854	652.792	654.137	506.613	498.387	486.564	430.818		224.854	435.917	402.933	342.488	292.882	298.406	313.403	306.578	199.056	5.12908	4.23865
sg002071	PRPF19_isoform1_Exon	304.826	244.797	388.135	186.28	145.596	444.198	177.682		304.826	412.869	315.138	320.82	289.92	341.469	369.615	725.129	330.521	337.054	380.268
sg002072	PRPF19_isoform1_Exon	188.504	129.869	68.3118	142.757	169.862	70.6095	104.662		188.504	211.445	195.922	260.71	240.401	339.949	157.086	271.827	150.777	353.906	228.282
sg002073	PRPF19_isoform1_Exon	265.879	214.916	180.095	548.395	584.251	495.551	408.912		265.879	178.375	192.225	333.751	402.502	334.376	421.977	297.311	266.645	312.874	320.321
sg002074	PRPF19_isoform1_Exon	331.31	496.49	363.294	705.08	748.514	311.966	727.766		331.31	301.635	238.433	344.934	281.032	369.334	321.873	362.179	366.173	518.037	259.163
sg002075	PRPF19_isoform1_Exon	345.331	1138.94	674.837	1255.22	1136.77	1540.57	1005.24		345.331	48.1012	229.191	262.108	186.226	261.928	337.274	408.513	151.52	266.712	239.787
sg002076	PRPF19_isoform1_Exon	295.998	179.288	179.06	151.462	139.996	150.206	126.568		295.998	445.938	463.003	468.649	426.626	389.599	430.447	377.623	310.467	224.947	396.617
sg002077	PRPF19_isoform1_Exon	263.802	203.423	238.056	184.539	184.795	201.558	216.626		263.802	133.28	238.433	226.112	256.907	178.334	93.1737	340.556	223.566	5.8618	38.1479
sg002078	PRPF19_isoform1_Exon	192.658	181.587	274.282	205.431	190.395	247.775	362.666		192.658	349.736	299.427	222.967	149.404	216.838	233.319	183.02	379.543	267.445	355.441
sg002079	PRPF19_isoform1_Exon	140.209	518.326	347.769	682.447	621.584	349.196	338.326		140.209	133.28	73.9327	33.5498	54.598	71.9416	44.6618	40.1563	43.0792	128.96	50.2583
sg002080	PRPF19_isoform1_Exon	176.56	710.256	713.133	638.924	500.254	734.339	423.516		176.56	366.772	336.394	292.513	245.903	216.331	291.842	528.209	182.715	279.168	254.319
sg002081	PRPF19_isoform1_Exon	151.115	250.543	166.639	168.871	143.73	93.7181	63.284		151.115	233.491	231.964	68.847	162.101	112.472	117.045	117.38	98.0423	58.618	93.2503
sg002082	PRPF19_isoform1_Exon	149.037	918.276	677.942	1095.05	959.442	1244.01	856.768		149.037	134.283	238.433	354.021	254.368	248.756	264.121	246.343	239.907	274.772	273.09
sg002083	PRPF19_isoform1_Exon	341.176	4510.93	3703.33	3020.53	3098.59	3373.85	3665.6		341.176	408.86	500.894	500.102	248.442	345.016	408.116	440.174	593.453	320.201	303.972
sg002084	PRPF19_isoform1_Exon	229.528	367.77	371.575	424.789	582.385	478.861	267.74		229.528	373.786	194.997	416.577	307.273	278.14	293.382	227.037	346.862	361.234	681.817
sg002085	PRPF19_isoform1_Exon	280.938	181.587	214.25	123.607	238.927	124.53	73.02		280.938	398.839	490.728	323.965	292.882	412.398	364.225	171.436	612.022	320.934	266.43
sg002086	PRPF19_isoform1_Exon	206.16	1726.22	915.998	3939.74	3912.43	3660.14	3986.89		206.16	103.217	62.8428	129.656	246.326	210.758	100.104	152.13	439.705	206.629	117.471
sg002087	PRPF19_isoform1_Exon	168.251	534.416	634.471	349.928	474.121	313.25	735.068		168.251	323.681	234.736	165.652	194.267	185.427	188.658	186.881	427.821	189.043	258.558
sg002088	PRPF38A_isoform1_Exon	346.369	182.736	299.123	158.425	212.794	83.4476	226.362		346.369	523.101	431.582	419.023	389.805	483.833	401.186	567.593	438.962	221.283	435.976
sg002089	PRPF38A_isoform1_Exon	293.401	798.751	576.51	651.111	662.649	698.393	1440.93		293.401	411.867	264.309	189.766	157.445	244.703	326.493	225.493	236.936	155.338	342.725
sg002090	PRPF38A_isoform1_Exon	171.886	422.936	322.928	337.742	293.059	207.977	416.214		171.886	241.508	302.2	212.133	176.915	201.639	167.097	160.625	260.703	265.247	153.803
sg002091	PRPF38A_isoform1_Exon	246.146	1968.72	2021.41	1676.52	1653.82	1897.47	1187.79		246.146	709.493	370.588	226.811	237.861	216.331	258.73	182.248	281.5	119.434	299.733
sg002092	PRPF38A_isoform1_Exon	250.3	1859.54	1495.61	1591.22	1676.22	1598.34	1569.93		250.3	293.618	269.854	209.337	132.898	162.122	205.598	155.219	425.593	183.181	264.613
sg002093	PRPF38A_isoform1_Exon	306.384	122.973	169.744	113.161	177.329	197.707	138.738		306.384	615.295	428.81	461.66	442.286	429.116	520.541	212.365	542.204	327.528	465.646
sg002094	PRPF38A_isoform1_Exon	240.953	420.637	274.282	525.763	614.117	890.964	679.086		240.953	78.1645	81.326	180.33	95.2291	242.676	218.689	277.233	445.647	191.974	262.191
sg002095	PRPF38A_isoform1_Exon	213.43	1243.52	1082.64	947.07	1166.64	725.353	1083.13		213.43	315.664	389.995	274.34	241.67	173.774	329.573	319.706	528.834	174.389	294.284
sg002096	PRPF38A_isoform1_Exon	167.213	352.83	371.575	381.265	246.394	183.585	238.532		167.213	272.573	292.958	194.309	187.919	293.846	298.002	294.222	242.135	413.99	309.422
sg002097	PRPF38A_isoform1_Exon	248.742	2374.42	1586.7	2355.49	2187.68	2669.04	2898.89		248.742	151.318	214.405	206.541	200.616	163.642	237.94	202.326	379.543	219.085	239.181
sg002098	PRPF38A_isoform1_Exon	264.321	156.302	93.1524	149.721	39.199	103.989	65.718		264.321	398.839	384.45	296.007	300.924	267.501	221.769	386.118	151.52	188.31	178.023
sg002099	PRPF38A_isoform1_Exon	129.824	27.5828	97.2925	12.1866	5.59985	0	2.434		129.824	309.651	150.638	106.591	143.479	102.846	89.3236	67.9568	68.3325	83.5307	264.007
sg002100	PRPF38A_isoform1_Exon	198.37	231.006	342.594	414.343	296.792	577.714	447.856		198.37	418.881	252.295	231.354	172.682	275.101	188.658	372.99	230.251	268.91	302.155
sg002101	PRPF38A_isoform1_Exon	254.974	233.304	212.18	248.954	229.594	295.276	104.662		254.974	347.732	258.764	160.061	234.475	177.321	187.888	384.573	132.209	265.979	116.866
sg002102	PRPF38A_isoform1_Exon	364.545	68.9569	132.483	102.715	82.1312	166.895	43.812		364.545	185.39	194.073	292.513	237.015	321.711	390.406	160.625	471.643	246.196	378.451
sg002103	PRPF38A_isoform1_Exon	304.306	90.7933	148.009	123.607	164.262	178.45	404.044		304.306	342.721	292.034	455.019	350.443	393.652	457.398	446.352	320.123	552.475	487.445
sg002104	PRPF38A_isoform1_Exon	236.279	539.013	334.314	489.203	457.321	458.32	214.192		236.279	137.289	238.433	191.514	243.787	166.175	178.647	234.76	246.591	142.149	122.921
sg002105	PRPF38A_isoform1_Exon	216.026	425.234	231.846	370.82	447.988	439.063	316.42		216.026	87.1834	228.267	297.405	200.616	207.719	208.678	112.746	668.47	178.785	188.317
sg002106	PRPF38A_isoform1_Exon	321.443	174.691	301.193	127.088	82.1312	86.0153	313.986		321.443	366.772	456.534	399.802	457.1	432.663	428.907	323.567	593.453	345.846	466.857
sg002107	PRPF38A_isoform1_Exon	483.463	128.72	72.4519	123.607	89.5977	128.381	160.644		483.463	552.162	523.998	789.819	743.21	663.686	667.617	760.652	979.68	667.513	587.962
sg002108	PRPF6_isoform1_Exon	209.795	942.411	773.165	952.293	1091.97	925.627	820.258		209.795	518.09	540.633	516.178	565.873	294.859	285.681	410.829	406.281	381.017	574.64
sg002109	PRPF6_isoform1_Exon	430.495	185.034	97.2925	87.0469	154.929	116.827	51.114		430.495	420.886	280.02	240.79	359.331	311.578	312.633	238.621	293.384	361.234	216.171
sg002110	PRPF6_isoform1_Exon	213.43	136.765	102.468	181.057	197.861	295.276	343.194		213.43	187.394	167.273	279.232	311.082	372.88	246.41	193.059	663.271	268.91	325.771
sg002111	PRPF6_isoform1_Exon	347.408	133.317	173.884	163.648	257.593	118.111	131.436		347.408	264.557	224.571	473.891	452.867	441.276	487.43	525.12	572.656	385.414	412.36
sg002112	PRPF6_isoform1_Exon	268.475	1513.6	1510.1	1145.54	1101.3	1726.72	1292.45		268.475	581.223	445.444	292.862	201.039	270.541	350.364	474.153	344.634	462.35	257.952
sg002113	PRPF6_isoform1_Exon	320.405	4379.91	2743.86	4947.74	4515.35	6239.32	5848.9		320.405	401.845	467.624	383.726	357.638	301.445	336.503	570.682	733.089	298.219	262.191
sg002114	PRPF6_isoform1_Exon	238.356	205.721	194.585	198.467	285.593	128.381	150.908		238.356	48.1012	75.781	98.9021	110.889	213.292	146.306	55.601	92.8431	151.674	148.958
sg002115	PRPF6_isoform1_Exon	207.198	838.976	909.788	685.929	675.716	600.823	1253.51		207.198	263.554	391.843	272.592	220.085	289.793	274.131	313.528	268.874	303.348	224.043
sg002116	PRPF6_isoform1_Exon	393.625	180.437	149.044	116.643	78.398	47.501	250.702		393.625	354.746	267.082	363.456	358.062	243.689	376.545	310.439	394.397	366.363	336.67
sg002117	PRPF6_isoform1_Exon	334.426	77.0019	37.261	31.3369	67.1982	296.56	29.208		334.426	397.837	315.138	286.222	317.854	353.122	439.688	298.855	398.854	482.866	636.403
sg002118	PRPF6_isoform1_Exon	164.616	119.525	182.165	121.866	147.463	57.7714	14.604		164.616	226.476	210.708	152.023	203.155	153.509	186.347	139.775	103.242	181.716	95.6724
sg002119	PRPF6_isoform1_Exon	313.134	144.81	131.448	146.239	244.527	129.665	460.026		313.134	245.517	312.366	494.161	280.185	528.923	304.162	529.754	300.812	406.663	320.927
sg002120	PRPF6_isoform1_Exon	302.229	233.304	86.9422	280.291	220.261	187.436	199.588		302.229	285.601	197.77	289.018	346.211	351.602	331.113	342.1	320.123	87.1943	101.728
sg002121	PRPF6_isoform1_Exon	238.356	713.704	563.054	593.66	627.184	546.903	323.722		238.356	322.679	296.655	182.777	143.902	125.138	120.895	224.721	101.013	177.32	171.363
sg002122	PRPF6_isoform1_Exon	229.009	720.6	604.456	710.302	856.778	582.85	808.088		229.009	197.415	219.95	258.264	174.375	267.501	253.34	189.198	248.82	167.061	260.374
sg002123	PRPF6_isoform1_Exon	413.878	1159.63	1029.85	999.298	1129.3	858.869	1270.55		413.878	593.248	455.61	530.157	520.163	545.641	633.735	712.774	384.742	880.736	524.987
sg002124	PRPF6_isoform1_Exon	307.422	432.13	430.571	355.151	354.657	435.212	287.212		307.422	430.907	608.096	311.734	350.866	540.575	331.883	280.322	347.605	308.477	475.94
sg002125	PRPF6_isoform1_Exon	175.521	154.004	166.639	153.202	182.929	86.0153	282.344		175.521	128.27	134.003	200.251	169.296	211.265	142.456	307.35	314.924	102.582	141.692
sg002126	PRPF6_isoform1_Exon	245.626	72.4048	185.27	144.498	210.928	59.0553	136.304		245.626	463.976	218.101	313.132	278.916	367.307	384.245	359.09	167.118	312.141	244.631
sg002127	PRPF6_isoform1_Exon	290.805	1084.92	901.508	973.184	750.38	1102.79	1292.45		290.805	272.573	257.84	250.925	275.106	209.239	311.092	737.485	508.78	430.843	366.341
sg002128	PRPF8_isoform1_Exon	206.679	440.175	540.284	367.338	386.39	463.455	625.538		206.679	176.371	143.245	106.591	96.0756	216.838	93.1737	269.51	155.234	149.476	10.2939
sg002129	PRPF8_isoform1_Exon	116.841	241.349	230.811	297.7	244.527	255.478	233.664		116.841	226.476	210.708	131.753	154.06	227.477	158.626	209.276	126.267	128.96	138.059
sg002130	PRPF8_isoform1_Exon	269.514	1576.81	1194.42	1683.49	1582.89	1929.57	1528.55		269.514	286.603	225.495	152.722	139.246	196.573	154.776	187.653	434.506	82.798	202.244
sg002131	PRPF8_isoform1_Exon	259.647	205.721	253.582	219.358	130.663	160.476	761.842		259.647	86.1813	194.073	218.773	114.698	102.339	200.978	87.2626	423.365	182.449	225.86
sg002132	PRPF8_isoform1_Exon	276.265	171.243	180.095	264.622	184.795	237.505	309.118		276.265	182.384	167.273	248.478	279.339	338.429	383.475	171.436	204.998	207.361	177.418
sg002133	PRPF8_isoform1_Exon	251.338	2270.98	1465.6	2607.92	2460.2	1077.12	1409.29		251.338	194.409	255.992	301.249	257.33	243.689	177.877	393.068	380.285	50.5581	9.68835
sg002134	PRPF8_isoform1_Exon	192.139	156.302	114.888	356.892	166.129	405.684	155.776		192.139	4.00843	62.8428	131.403	186.649	103.353	174.027	57.1455	150.777	82.0653	188.923
sg002135	PRPF8_isoform1_Exon	260.686	244.797	278.422	193.244	238.927	51.3524	175.248		260.686	396.835	409.402	309.986	261.986	157.562	113.965	211.593	230.251	8.79271	42.992
sg002136	PRPF8_isoform1_Exon	209.795	195.378	130.413	94.0106	106.397	141.219	167.946		209.795	165.348	95.1883	150.625	170.143	145.403	204.058	181.475	144.835	114.305	236.153
sg002137	PRPF8_isoform1_Exon	274.187	928.62	452.307	1253.47	1258.1	1062.99	1905.82		274.187	17.0358	109.975	139.441	174.375	122.098	116.275	220.087	135.922	204.43	317.293
sg002138	PRPF8_isoform1_Exon	212.391	1049.29	748.324	2334.6	2299.67	2648.5	1499.34		212.391	104.219	51.7529	205.842	223.471	151.989	209.448	410.057	464.958	282.832	273.09
sg002139	PRPF8_isoform1_Exon	272.11	868.857	505.093	675.484	666.383	830.625	747.238		272.11	501.054	309.593	225.413	236.591	195.053	256.42	184.564	356.517	132.623	342.12
sg002140	PRPF8_isoform1_Exon	178.637	141.362	221.496	85.3059	123.197	77.0286	206.89		178.637	383.807	270.778	198.853	211.62	217.851	183.267	221.632	87.6439	222.749	237.365
sg002141	PRPF8_isoform1_Exon	198.89	334.441	341.559	386.488	233.327	338.926	250.702		198.89	130.274	318.835	331.654	322.933	263.448	216.379	272.599	492.44	273.307	636.403
sg002142	PRPF8_isoform1_Exon	313.134	1931.94	928.419	2782.02	2945.52	2453.36	1691.63		313.134	68.1434	171.894	189.766	343.671	263.955	296.462	200.781	487.241	104.047	54.497
sg002143	PRPF8_isoform1_Exon	178.118	180.437	168.709	135.793	203.461	101.421	175.248		178.118	270.569	118.292	205.493	276.799	286.753	148.616	293.45	339.434	133.356	109.599
sg002144	PRPF8_isoform1_Exon	229.528	199.975	179.06	250.695	145.596	215.68	129.002		229.528	86.1813	179.287	210.036	148.557	224.944	201.748	301.944	144.835	345.846	329.404
sg002145	PRPF8_isoform1_Exon	234.721	55.1655	143.869	41.7825	46.6654	6.41905	7.302		234.721	132.278	250.447	134.549	212.467	174.281	131.675	29.345	115.868	90.1252	102.939
sg002146	PRPF8_isoform1_Exon	213.949	221.811	223.566	174.094	203.461	301.695	525.744		213.949	611.286	385.374	243.586	262.409	217.345	199.438	294.994	179.001	293.823	356.652
sg002147	PRPF8_isoform1_Exon	312.615	91.9426	176.99	128.829	123.197	25.6762	107.096		312.615	169.356	167.273	392.463	358.908	296.886	430.447	545.198	180.487	407.395	277.329
sg002148	PSMA3_isoform1_Exon	231.086	94.2411	168.709	231.545	233.327	382.575	170.38		231.086	160.337	146.017	218.074	198.077	201.132	174.797	138.23	170.831	172.923	125.343
sg002149	PSMA3_isoform1_Exon	217.065	40.2249	53.8214	34.8187	50.3987	105.272	12.17		217.065	315.664	262.461	85.6219	107.926	172.255	117.815	62.5511	54.2204	249.859	76.9013
sg002150	PSMA3_isoform1_Exon	239.395	143.66	143.869	276.809	171.729	243.924	284.778		239.395	250.527	341.015	290.066	267.488	200.119	333.423	317.389	494.668	267.445	423.865
sg002151	PSMA3_isoform1_Exon	234.202	59.7627	112.818	74.8603	54.1319	34.6629	46.246		234.202	354.746	188.528	219.122	246.749	321.711	287.221	172.209	153.005	280.634	397.828
sg002152	PSMA3_isoform1_Exon	308.461	94.2411	220.461	158.425	141.863	106.556	90.058		308.461	494.039	238.433	485.773	490.959	400.745	486.659	337.467	496.896	326.796	291.861
sg002153	PSMA3_isoform1_Exon	150.595	54.0163	122.133	8.70469	41.0656	30.8114	41.378		150.595	306.645	201.467	107.988	118.084	132.231	100.874	83.4015	89.8721	146.545	140.481
sg002154	PSMA3_isoform1_Exon	438.804	372.367	142.834	207.172	214.661	181.017	155.776		438.804	415.875	449.141	338.993	422.817	408.851	403.496	409.285	357.26	441.101	371.79
sg002155	PSMA3_isoform1_Exon	286.131	185.034	271.177	132.311	175.462	23.1086	55.982		286.131	302.637	270.778	194.309	237.438	119.565	90.8636	145.953	387.713	5.12908	16.9546
sg002156	PSMA3_isoform1_Exon	253.416	644.747	412.976	673.743	481.587	378.724	258.004		253.416	183.386	317.911	301.249	250.982	316.644	302.622	142.091	340.92	385.414	215.566
sg002157	PSMA3_isoform1_Exon	150.595	19.5378	52.7864	13.9275	35.4657	6.41905	9.736		150.595	136.287	161.728	107.988	150.674	192.013	167.867	189.198	77.9882	138.485	171.968
sg002158	PSMA3_isoform1_Exon	298.075	32.1799	108.678	130.57	126.93	84.7315	87.624		298.075	75.1581	114.596	331.305	245.903	322.724	337.274	372.218	205.74	311.408	271.879
sg002159	PSMA3_isoform1_Exon	271.591	356.277	301.193	290.737	390.123	327.372	496.536		271.591	420.886	373.36	414.48	311.082	379.467	346.514	309.667	505.809	196.37	217.382
sg002160	PSMA3_isoform1_Exon	210.314	52.867	65.2067	168.871	117.597	37.2305	31.642		210.314	109.23	118.292	114.978	205.272	222.411	160.166	224.721	150.034	244.73	160.463
sg002161	PSMA3_isoform1_Exon	367.141	134.466	144.904	147.98	130.663	152.773	199.588		367.141	425.896	219.026	222.617	273.837	279.66	245.64	173.753	449.361	243.265	243.42
sg002162	PSMA3_isoform1_Exon	397.779	195.378	250.476	250.695	182.929	333.791	87.624		397.779	255.538	228.267	288.319	260.293	179.347	359.604	226.265	431.535	212.49	658.808
sg002163	PSMA3_isoform1_Exon	348.447	165.497	229.776	99.2334	82.1312	92.4343	36.51		348.447	396.835	407.554	316.277	234.052	276.62	385.785	508.131	263.674	331.192	399.644
sg002164	PSMA3_isoform1_Exon	337.022	129.869	376.75	118.384	184.795	68.0419	121.7		337.022	264.557	173.742	205.143	271.297	199.106	244.87	360.634	431.535	392.008	125.343
sg002165	PSMA3_isoform1_Exon	393.625	87.3454	204.935	191.503	240.794	252.911	182.55		393.625	499.05	203.315	359.612	368.643	416.957	264.121	786.136	556.316	253.523	164.096
sg002166	PSMA3_isoform1_Exon	135.536	110.331	117.993	88.7878	85.8644	70.6095	0		135.536	438.923	455.61	226.112	258.177	278.647	262.581	359.862	341.663	250.592	247.053
sg002167	PSMA3_isoform1_Exon	243.03	211.468	338.454	193.244	125.063	381.292	109.53		243.03	533.122	440.824	260.71	309.389	308.538	255.65	434.769	274.073	298.219	327.587
sg002168	PSMB4_isoform1_Exon	410.243	389.607	539.249	388.229	559.985	422.373	494.102		410.243	471.993	326.228	282.727	341.978	266.488	187.117	271.827	277.044	257.187	399.644
sg002169	PSMB4_isoform1_Exon	257.57	158.601	140.764	207.172	182.929	172.031	111.964		257.57	295.622	129.382	151.324	138.4	220.384	150.926	118.924	181.23	95.2543	64.1853
sg002170	PSMB4_isoform1_Exon	397.779	376.964	478.182	316.851	406.923	522.511	107.096		397.779	205.432	529.543	383.726	401.655	427.09	371.155	409.285	355.775	387.612	641.247
sg002171	PSMB4_isoform1_Exon	192.139	583.835	347.769	360.374	410.656	187.436	506.272		192.139	467.985	426.037	325.363	336.899	298.912	288.762	171.436	277.787	217.62	273.09
sg002172	PSMB4_isoform1_Exon	248.742	1660.71	1529.77	1359.67	1185.3	1114.35	1360.61		248.742	289.609	312.366	285.174	222.625	157.056	313.403	223.948	365.43	258.652	302.155
sg002173	PSMB4_isoform1_Exon	345.331	183.885	275.317	179.317	218.394	261.897	272.608		345.331	392.826	311.441	363.806	335.63	315.124	358.834	250.204	462.73	603.766	327.587
sg002174	PSMB4_isoform1_Exon	165.655	103.435	104.538	48.7462	89.5977	34.6629	70.586		165.655	389.82	255.992	143.985	196.384	165.162	205.598	179.159	77.9882	208.094	208.299
sg002175	PSMB4_isoform1_Exon	154.75	72.4048	37.261	55.71	26.1327	52.6362	38.944		154.75	157.331	202.391	145.732	137.976	198.599	213.299	200.781	25.2533	208.827	171.363
sg002176	PSMB4_isoform1_Exon	262.244	256.29	200.795	182.798	229.594	48.7848	107.096		262.244	241.508	326.228	283.776	244.633	260.915	234.859	407.741	210.94	317.27	211.933
sg002177	PSMB4_isoform1_Exon	261.205	216.065	170.779	188.021	242.66	344.061	204.456		261.205	196.413	360.422	435.798	347.057	365.281	419.667	235.532	242.135	206.629	380.873
sg002178	PSMB4_isoform1_Exon	261.205	1411.32	1252.38	1185.58	1469.03	1356.99	1019.85		261.205	153.323	322.531	280.98	320.816	298.912	301.082	348.278	417.423	150.209	403.883
sg002179	PSMB4_isoform1_Exon	291.843	158.601	268.072	52.2281	70.9315	57.7714	214.192		291.843	308.649	295.731	269.098	272.144	241.156	189.428	170.664	464.215	172.923	159.858
sg002180	PSMB4_isoform1_Exon	192.658	50.5684	129.378	151.462	156.796	51.3524	73.02		192.658	145.306	96.1125	175.088	104.964	198.093	204.828	184.564	289.67	167.061	199.217
sg002181	PSMB4_isoform1_Exon	258.089	287.32	285.667	212.394	257.593	187.436	70.586		258.089	184.388	466.7	286.222	260.293	155.536	315.713	413.918	323.094	38.8345	104.755
sg002182	PSMB4_isoform1_Exon	277.822	580.387	452.307	489.203	517.053	345.345	627.972		277.822	518.09	259.689	418.324	424.51	273.074	211.758	465.658	360.231	327.528	213.749
sg002183	PSMB4_isoform1_Exon	283.015	529.819	462.657	651.111	714.915	853.734	890.844		283.015	240.506	207.936	267.35	315.314	290.3	214.069	334.378	390.684	271.841	322.138
sg002184	PSMB4_isoform1_Exon	326.117	152.855	297.053	100.974	182.929	264.465	60.85		326.117	594.25	363.194	497.656	346.634	493.965	510.53	928.227	447.875	585.448	524.987
sg002185	PSMB4_isoform1_Exon	282.496	601.074	562.019	577.991	608.517	607.242	808.088		282.496	521.096	434.355	545.185	551.059	510.684	405.036	397.701	861.584	459.419	256.741
sg002186	PSMB4_isoform1_Exon	254.974	1232.03	990.52	1061.97	1172.24	983.398	1148.85		254.974	287.605	304.972	217.375	261.986	258.382	178.647	528.209	340.177	102.582	147.142
sg002187	PSMB4_isoform1_Exon	360.39	248.245	333.279	240.249	371.457	223.383	574.424		360.39	112.236	207.936	272.592	284.841	299.419	371.155	643.272	305.268	258.652	232.52
sg002188	PSMB7_isoform1_Exon	319.366	268.932	328.103	104.456	125.063	238.789	153.342		319.366	235.495	241.205	99.9505	200.193	119.565	160.936	80.3125	38.6227	75.4707	168.941
sg002189	PSMB7_isoform1_Exon	329.752	131.018	108.678	104.456	121.33	216.964	26.774		329.752	320.675	266.158	407.141	311.505	364.774	498.98	308.894	109.183	471.875	348.175
sg002190	PSMB7_isoform1_Exon	213.43	71.2555	116.958	67.8966	70.9315	8.98667	75.454		213.43	88.1855	238.433	178.233	217.122	266.994	170.177	203.098	165.632	378.086	173.179
sg002191	PSMB7_isoform1_Exon	277.303	67.8076	210.11	113.161	65.3316	73.1772	306.684		277.303	248.523	337.318	254.07	214.16	297.899	415.047	220.859	259.218	388.345	316.082
sg002192	PSMB7_isoform1_Exon	139.171	71.2555	87.9773	134.052	93.3309	151.49	216.626		139.171	258.544	114.596	229.956	133.321	174.788	132.445	121.241	211.682	241.799	363.919
sg002193	PSMB7_isoform1_Exon	170.329	194.229	154.219	167.13	192.262	118.111	102.228		170.329	339.715	296.655	181.029	255.637	209.239	227.929	109.657	416.68	278.436	325.771
sg002194	PSMB7_isoform1_Exon	262.244	118.376	232.881	193.244	78.398	143.787	65.718		262.244	282.595	293.882	278.883	271.72	252.809	267.201	198.465	452.332	218.352	142.903
sg002195	PSMB7_isoform1_Exon	189.542	120.675	85.9072	80.0831	207.195	249.059	209.324		189.542	92.194	65.6153	277.136	347.904	295.366	154.776	357.545	212.425	191.241	256.741
sg002196	PSMB7_isoform1_Exon	414.916	188.482	188.375	165.389	156.796	186.152	114.398		414.916	674.419	339.166	443.836	418.585	455.461	426.597	461.797	427.078	627.213	397.828
sg002197	PSMB7_isoform1_Exon	340.138	930.918	615.841	1114.2	996.774	1097.66	1389.81		340.138	460.97	416.796	270.146	369.912	345.522	323.413	439.402	375.086	387.612	284.595
sg002198	PSMB7_isoform1_Exon	247.703	3334.07	3465.27	2381.6	2471.4	2675.46	2365.85		247.703	339.715	364.119	145.383	217.969	213.798	230.239	124.33	219.852	324.597	315.477
sg002199	PSMB7_isoform1_Exon	352.082	3794.93	2515.11	3043.16	3393.51	5131.39	3227.48		352.082	221.466	405.706	437.546	435.091	369.841	498.21	435.541	386.97	444.032	435.976
sg002200	PSMB7_isoform1_Exon	196.293	58.6134	84.8722	43.5234	48.5321	12.8381	133.87		196.293	146.308	143.245	194.659	229.82	205.186	177.877	125.874	233.222	300.417	237.365
sg002201	PSMB7_isoform1_Exon	240.433	3669.66	3354.52	2299.78	2331.41	1835.85	2976.78		240.433	435.917	286.489	157.614	199.77	225.451	154.006	357.545	263.674	212.49	226.465
sg002202	PSMB7_isoform1_Exon	203.044	190.781	238.056	170.612	197.861	107.84	243.4		203.044	347.732	218.101	192.213	206.541	233.557	213.299	125.102	232.479	263.781	247.053
sg002203	PSMB7_isoform1_Exon	343.773	565.447	523.723	470.053	481.587	436.495	404.044		343.773	326.687	424.189	271.893	338.169	315.124	289.532	519.715	317.895	281.367	235.548
sg002204	PSMB7_isoform1_Exon	355.717	718.301	753.499	520.54	686.915	734.339	808.088		355.717	489.029	347.484	424.615	270.874	214.305	190.968	241.71	509.523	112.107	145.931
sg002205	PSMB7_isoform1_Exon	254.974	576.94	428.501	811.277	703.715	617.513	645.01		254.974	466.982	304.048	362.408	282.725	142.87	328.803	185.337	187.914	72.5398	256.741
sg002206	PSMB7_isoform1_Exon	387.913	298.813	241.161	128.829	184.795	123.246	250.702		387.913	414.873	357.649	274.689	342.402	268.514	204.058	544.426	169.346	131.158	182.262
sg002207	PSMB7_isoform1_Exon	143.845	75.8526	151.114	13.9275	33.5991	35.9467	14.604		143.845	236.498	233.812	177.884	180.3	133.751	97.0239	71.0457	120.325	200.767	117.471
sg002208	PSMD7_isoform1_Exon	198.37	1430.86	1073.32	1587.73	1293.57	1563.68	1509.08		198.37	113.238	195.922	110.784	173.952	111.459	150.156	49.4231	199.798	228.61	272.485
sg002209	PSMD7_isoform1_Exon	279.38	120.675	151.114	62.6737	97.0641	78.3124	17.038		279.38	309.651	252.295	283.426	334.783	317.151	354.984	108.885	453.074	211.758	198.006
sg002210	PSMD7_isoform1_Exon	140.729	65.5091	53.8214	97.4925	138.13	132.232	102.228		140.729	59.1244	52.677	101.698	41.4776	163.642	121.665	47.8786	49.7639	98.918	72.6626
sg002211	PSMD7_isoform1_Exon	212.391	111.48	135.588	94.0106	119.464	178.45	189.852		212.391	337.711	231.04	359.962	477.415	461.034	396.566	543.654	967.054	483.599	650.33
sg002212	PSMD7_isoform1_Exon	233.163	60.9119	101.433	52.2281	44.7988	169.463	146.04		233.163	318.67	402.933	257.914	331.397	341.469	396.566	146.725	221.338	462.35	255.53
sg002213	PSMD7_isoform1_Exon	193.178	260.887	222.531	186.28	212.794	635.486	192.286		193.178	180.38	173.742	154.469	306.849	196.066	159.396	153.675	614.25	215.421	246.447
sg002214	PSMD7_isoform1_Exon	195.774	442.474	461.622	1034.12	881.044	600.823	1097.73		195.774	359.757	126.61	177.185	192.151	262.435	246.41	292.677	259.961	225.679	271.879
sg002215	PSMD7_isoform1_Exon	245.107	404.547	486.462	487.462	393.856	409.535	408.912		245.107	372.784	237.509	173.69	188.765	182.387	250.26	40.1563	115.868	200.767	239.181
sg002216	PSMD7_isoform1_Exon	280.419	327.545	324.998	146.239	177.329	254.194	184.984		280.419	290.611	392.767	291.115	223.894	276.62	252.57	394.613	453.817	265.247	296.1
sg002217	PSMD7_isoform1_Exon	208.756	112.63	141.799	196.726	85.8644	97.5695	124.134		208.756	374.789	267.082	243.935	314.891	332.35	362.685	132.825	399.597	277.703	309.422
sg002218	PSMD7_isoform1_Exon	250.819	59.7627	163.534	165.389	132.53	33.3791	75.454		250.819	258.544	196.846	476.687	376.261	285.74	321.103	678.795	580.084	632.342	429.92
sg002219	PSMD7_isoform1_Exon	232.125	142.511	117.993	146.239	126.93	57.7714	60.85		232.125	339.715	256.916	340.391	419.855	362.748	284.141	293.45	204.998	345.114	383.901
sg002220	PSMD7_isoform1_Exon	224.854	424.085	284.632	927.92	1274.9	1267.12	1715.97		224.854	123.259	84.0984	164.254	179.877	125.138	150.926	189.97	137.408	164.863	244.631
sg002221	PSMD7_isoform1_Exon	301.71	418.339	523.723	395.193	317.325	385.143	467.328		301.71	372.784	305.897	196.406	242.094	235.077	236.399	206.187	264.417	234.472	259.163
sg002222	PSMD7_isoform1_Exon	423.744	116.077	187.34	134.052	182.929	218.248	299.382		423.744	462.974	279.096	438.245	401.655	378.453	388.096	536.704	470.9	249.127	342.725
sg002223	PSMD7_isoform1_Exon	332.348	216.065	239.091	156.684	151.196	121.962	109.53		332.348	361.761	316.062	271.544	249.289	167.695	346.514	183.792	334.978	123.098	174.996
sg002224	PSMD7_isoform1_Exon	157.865	225.259	173.884	229.804	197.861	255.478	143.606		157.865	227.479	280.02	173.69	181.57	203.159	280.291	206.187	171.574	264.514	293.678
sg002225	PSMD7_isoform1_Exon	391.029	992.98	871.492	739.898	696.248	937.181	1085.56		391.029	626.318	374.284	405.394	253.944	197.079	427.367	239.393	453.817	223.481	402.066
sg002226	PSMD7_isoform1_Exon	90.3572	10.3435	19.6655	6.96375	5.59985	51.3524	0		90.3572	39.0822	126.61	27.9582	48.2494	26.8514	48.5119	45.5619	13.3694	38.8345	60.5522
sg002227	PSMD7_isoform1_Exon	361.429	1061.94	636.541	1077.64	1263.7	1215.77	1876.61		361.429	255.538	267.082	370.446	336.053	258.382	341.124	493.459	366.916	233.739	167.124
sg002228	PYDC2_isoform1_Exon	290.286	237.901	277.387	186.28	207.195	163.044	260.438		290.286	211.445	185.756	141.538	148.557	120.578	217.149	149.814	138.151	142.881	313.055
sg002229	PYDC2_isoform1_Exon	204.083	81.599	163.534	94.0106	98.9307	163.044	43.812		204.083	66.1392	134.003	144.684	121.47	225.451	217.149	131.28	108.441	274.039	377.24
sg002230	PYDC2_isoform1_Exon	487.617	281.574	254.617	111.42	171.729	98.8534	479.498		487.617	788.659	818.805	594.81	618.778	591.238	582.913	786.908	733.832	548.079	688.478
sg002231	PYDC2_isoform1_Exon	184.869	67.8076	120.063	90.5287	57.8652	12.8381	14.604		184.869	165.348	360.422	152.722	152.367	103.353	177.107	99.6184	137.408	90.858	147.747
sg002232	PYDC2_isoform1_Exon	292.363	3292.69	2605.16	2264.96	2290.34	3091.41	2083.5		292.363	250.527	240.281	182.777	141.362	193.026	184.037	247.888	81.7019	76.9362	311.238
sg002233	PYDC2_isoform1_Exon	220.181	140.212	237.021	116.643	113.864	10.2705	46.246		220.181	280.59	370.588	226.811	231.089	219.878	284.911	173.753	248.82	227.878	131.398
sg002234	PYDC2_isoform1_Exon	242.51	232.155	132.483	389.97	464.788	739.474	610.934		242.51	186.392	158.031	195.008	251.405	212.785	239.48	245.571	184.201	186.845	113.838
sg002235	PYDC2_isoform1_Exon	286.131	105.734	62.1016	120.125	132.53	62.9067	345.628		286.131	12.0253	117.368	186.97	177.761	153.003	175.567	68.729	717.491	289.427	159.252
sg002236	PYDC2_isoform1_Exon	351.562	201.124	143.869	259.4	285.593	518.659	143.606		351.562	396.835	364.119	478.784	408.004	486.366	476.649	439.402	946.257	696.089	574.035
sg002237	PYDC2_isoform1_Exon	238.356	1150.43	1105.41	943.588	987.441	1151.58	739.936		238.356	221.466	185.756	156.915	169.719	145.91	123.975	219.315	226.537	170.725	61.7632
sg002238	PYDC2_isoform1_Exon	277.822	136.765	231.846	107.938	70.9315	204.126	136.304		277.822	181.382	219.95	187.32	118.084	142.363	133.215	114.291	77.9882	317.27	184.079
sg002239	PYDC2_isoform1_Exon	277.822	175.84	137.659	81.824	87.731	98.8534	38.944		277.822	384.81	490.728	282.378	239.977	344.002	351.134	220.859	251.79	241.067	355.441
sg002240	PYDC2_isoform1_Exon	203.044	545.909	294.983	449.162	384.523	503.253	652.312		203.044	122.257	181.135	180.68	150.674	275.101	294.152	428.591	303.783	190.509	289.439
sg002241	PYDC2_isoform1_Exon	232.125	1082.62	762.815	1138.57	1330.9	1423.75	1214.57		232.125	357.753	231.04	207.24	203.579	196.573	297.232	344.417	487.983	292.358	256.136
sg002242	PYDC2_isoform1_Exon	297.036	68.9569	63.1366	146.239	141.863	55.2038	323.722		297.036	34.0717	162.652	279.582	220.508	200.119	181.727	203.87	138.893	178.785	204.666
sg002243	PYDC2_isoform1_Exon	262.244	239.051	345.699	167.13	225.861	283.722	109.53		262.244	698.47	484.259	357.865	408.004	445.835	385.785	420.096	316.409	364.897	343.936
sg002244	PYDC2_isoform1_Exon	203.044	2849.07	1419.02	2987.45	3046.32	2850.06	2806.4		203.044	61.1286	204.239	208.987	207.388	266.488	244.87	269.51	347.605	340.717	267.641
sg002245	PYDC2_isoform1_Exon	123.073	219.513	169.744	275.068	220.261	318.385	43.812		123.073	228.481	204.239	141.538	160.831	173.268	147.076	237.849	34.909	397.137	170.757
sg002246	PYDC2_isoform1_Exon	221.739	96.5397	139.729	128.829	188.528	41.0819	7.302		221.739	414.873	279.096	248.478	312.775	316.644	343.434	242.482	340.92	207.361	363.313
sg002247	PYDC2_isoform1_Exon	135.017	83.8976	80.7321	31.3369	57.8652	16.6895	2.434		135.017	389.82	305.897	111.483	192.998	165.668	165.557	155.219	72.789	176.587	210.722
sg002248	RAN_isoform1_Exon	375.45	155.153	162.499	114.902	162.396	48.7848	58.416		375.45	416.877	296.655	343.886	427.473	202.652	257.96	215.454	271.102	24.1799	5.4497
sg002249	RAN_isoform1_Exon	305.345	71.2555	77.627	100.974	95.1975	55.2038	46.246		305.345	389.82	296.655	368.699	319.547	199.613	314.943	289.588	463.473	157.536	348.175
sg002250	RAN_isoform1_Exon	339.619	437.876	245.301	393.452	332.258	599.539	367.534		339.619	323.681	232.888	405.044	339.016	359.708	338.044	337.467	233.222	202.232	244.631
sg002251	RAN_isoform1_Exon	194.216	85.0469	139.729	66.1556	72.7981	43.6495	31.642		194.216	185.39	211.632	104.843	195.537	110.952	110.114	76.4513	102.499	70.3417	115.049
sg002252	RAN_isoform1_Exon	285.093	312.605	356.049	221.099	276.259	222.099	150.908		285.093	231.487	278.172	235.897	330.974	331.337	238.71	206.959	418.908	409.594	253.714
sg002253	RAN_isoform1_Exon	313.654	110.331	154.219	153.202	72.7981	66.7581	129.002		313.654	377.795	447.293	390.716	366.103	257.875	318.793	422.413	497.639	363.432	411.149
sg002254	RAN_isoform1_Exon	251.858	203.423	264.967	546.654	500.254	333.791	369.968		251.858	135.285	94.2642	290.066	343.671	215.318	237.94	253.293	392.912	94.5216	63.5798
sg002255	RAN_isoform1_Exon	313.134	358.576	408.835	419.566	433.055	278.587	340.76		313.134	292.616	230.116	152.372	219.239	144.39	227.929	346.734	182.715	284.298	268.852
sg002256	RAN_isoform1_Exon	216.026	211.468	233.916	201.949	173.595	169.463	165.512		216.026	120.253	211.632	112.881	140.516	114.499	125.515	166.031	82.4447	145.08	259.163
sg002257	RAN_isoform1_Exon	305.864	126.421	203.9	92.2697	98.9307	55.2038	80.322		305.864	309.651	508.287	552.174	565.873	417.464	595.234	386.118	450.103	525.364	539.52
sg002258	RAN_isoform1_Exon	292.882	336.74	291.877	327.296	306.125	141.219	630.406		292.882	264.557	284.641	351.574	262.832	295.366	352.674	343.645	448.618	265.979	292.467
sg002259	RAN_isoform1_Exon	268.475	1914.7	1830.96	2064.75	1980.48	1802.47	1842.54		268.475	435.917	302.2	333.052	305.58	310.058	362.685	274.916	556.316	293.823	306.394
sg002260	RAN_isoform1_Exon	352.082	250.543	374.68	113.161	115.73	43.6495	238.532		352.082	215.453	342.863	282.028	312.775	322.724	371.155	217.771	725.662	419.119	263.402
sg002261	RAN_isoform1_Exon	211.872	71.2555	152.149	121.866	151.196	26.96	34.076		211.872	133.28	270.778	206.192	229.82	114.499	167.097	279.549	106.213	93.0562	376.029
sg002262	RAN_isoform1_Exon	168.251	1186.06	1178.9	1408.42	1521.29	1345.43	890.844		168.251	54.1139	86.8709	60.8091	40.6311	103.353	59.2924	65.64	106.213	106.245	69.0295
sg002263	RAN_isoform1_Exon	267.956	1097.56	410.906	1035.86	1218.9	1251.71	1251.08		267.956	192.405	311.441	370.795	354.252	312.085	271.821	333.606	499.124	250.592	353.019
sg002264	RAN_isoform1_Exon	90.3572	1266.51	822.846	1559.88	1390.63	1205.5	827.56		90.3572	32.0675	71.1602	98.5526	42.3241	92.7135	92.4037	64.8678	55.7059	144.347	58.7356
sg002265	RAN_isoform1_Exon	338.58	614.866	454.377	656.333	789.579	793.394	710.728		338.58	515.084	329.925	376.737	495.191	455.461	455.088	478.014	865.298	466.746	440.214
sg002266	RAN_isoform1_Exon	154.75	77.0019	90.0473	78.3422	48.5321	103.989	19.472		154.75	290.611	137.7	58.0132	75.3368	79.0344	103.954	38.6118	23.7678	107.711	99.9111
sg002267	RAN_isoform1_Exon	197.851	1197.55	812.496	1037.6	1129.3	1163.13	1453.1		197.851	40.0843	258.764	254.42	219.662	263.955	190.198	261.788	219.11	262.316	197.4
sg002268	RB1_isoform1_Exon_sub1	175.521	52.867	42.4361	13.9275	24.266	0	0		175.521	266.561	291.11	327.111	328.858	313.098	264.891	173.753	589.739	270.376	196.795
sg002269	RB1_isoform1_Exon_sub1	198.37	102.286	90.0473	66.1556	117.597	133.516	192.286		198.37	371.782	308.669	388.968	383.456	391.626	322.643	427.046	423.365	334.856	329.404
sg002270	RB1_isoform1_Exon_sub1	407.127	779.213	517.513	948.811	940.775	661.162	1109.9		407.127	253.533	153.41	286.222	233.206	244.703	311.862	195.376	160.433	254.256	280.962
sg002271	RB1_isoform1_Exon_sub1	367.141	211.468	180.095	106.197	97.0641	78.3124	19.472		367.141	655.379	385.374	354.37	264.949	293.846	290.302	516.626	121.067	350.243	343.331
sg002272	RB1_isoform1_Exon_sub1	231.086	178.139	102.468	95.7515	115.73	89.8667	231.23		231.086	320.675	462.079	397.705	344.941	426.077	398.106	592.305	338.692	330.459	450.508
sg002273	RB1_isoform1_Exon_sub1	364.545	539.013	556.844	550.136	548.786	641.905	284.778		364.545	543.143	406.63	563.707	408.427	426.077	419.667	338.239	473.128	495.323	567.374
sg002274	RB1_isoform1_Exon_sub1	247.703	357.427	336.384	483.981	477.854	388.994	486.8		247.703	471.993	314.214	262.807	259.023	353.122	227.159	97.3017	203.512	520.235	217.382
sg002275	RB1_isoform1_Exon_sub1	102.82	98.8382	83.8372	74.8603	72.7981	71.8934	24.34		102.82	44.0928	52.677	51.0237	62.2164	68.9018	59.2924	47.8786	18.5686	60.0835	32.6982
sg002276	RB1_isoform1_Exon_sub1	303.268	398.801	350.874	499.649	362.124	634.202	284.778		303.268	430.907	266.158	339.342	288.227	285.233	301.082	292.677	376.572	367.828	308.211
sg002277	RB1_isoform1_Exon_sub1	127.746	167.795	283.597	120.125	87.731	218.248	21.906		127.746	340.717	210.708	78.2829	92.2664	137.804	147.076	84.1737	25.2533	106.978	55.1025
sg002278	RB1_isoform1_Exon_sub1	170.848	64.3598	123.168	62.6737	65.3316	19.2571	38.944		170.848	199.42	246.75	117.075	175.222	153.509	138.606	197.692	53.4776	228.61	147.747
sg002279	RB1_isoform1_Exon_sub1	239.395	268.932	220.461	379.524	365.857	332.507	698.558		239.395	59.1244	212.556	263.855	265.372	167.695	253.34	390.751	687.039	294.556	250.686
sg002280	RB1_isoform1_Exon_sub1	219.662	1207.9	1138.53	1458.91	1278.63	1937.27	1321.66		219.662	157.331	213.481	244.285	245.056	243.689	287.992	377.623	298.583	243.265	274.907
sg002281	RB1_isoform1_Exon_sub1	168.251	34.4785	21.7356	80.0831	61.5984	0	12.17		168.251	165.348	245.826	195.358	174.375	169.215	147.076	141.319	338.692	239.601	211.327
sg002282	RB1_isoform1_Exon_sub1	182.792	42.5234	40.366	41.7825	59.7318	37.2305	80.322		182.792	95.2003	116.444	177.534	186.226	168.708	197.128	160.625	92.8431	284.298	252.503
sg002283	RB1_isoform1_Exon_sub1	169.809	266.633	388.135	273.327	251.993	100.137	562.254		169.809	230.485	278.172	251.624	142.209	166.175	214.069	194.603	144.835	238.136	302.155
sg002284	RB1_isoform1_Exon_sub1	265.879	98.8382	110.748	149.721	177.329	263.181	321.288		265.879	256.54	410.326	466.203	283.994	332.857	239.48	352.912	328.293	565.664	366.946
sg002285	RB1_isoform1_Exon_sub1	319.366	126.421	164.569	62.6737	70.9315	214.396	75.454		319.366	408.86	545.254	436.497	447.789	509.671	620.645	392.296	472.386	422.783	594.622
sg002286	RB1_isoform1_Exon_sub1	251.858	295.365	536.144	327.296	414.389	218.248	279.91		251.858	158.333	240.281	104.494	171.412	176.814	129.365	263.332	125.524	186.845	110.205
sg002287	RB1_isoform1_Exon_sub1	233.163	351.68	540.284	344.706	352.791	337.642	413.78		233.163	263.554	283.717	224.015	204.848	238.623	190.198	303.489	294.87	178.052	325.165
sg002288	RB1_isoform1_Exon_sub2	121.515	25.2842	46.5762	34.8187	26.1327	6.41905	0		121.515	129.272	134.927	127.909	132.051	111.459	82.3933	166.803	85.4157	125.296	76.9013
sg002289	RB1_isoform1_Exon_sub2	351.043	3998.35	3205.48	3036.19	3389.78	3615.21	4108.59		351.043	521.096	591.462	336.547	495.191	345.522	450.468	644.817	1053.21	494.59	442.031
sg002290	RB1_isoform1_Exon_sub2	311.577	324.098	250.476	299.441	259.46	243.924	238.532		311.577	296.624	227.343	250.575	183.686	215.825	316.483	292.677	72.0462	180.983	376.635
sg002291	RB1_isoform1_Exon_sub2	268.994	413.742	474.042	403.897	395.723	132.232	348.062		268.994	296.624	372.436	271.544	288.227	303.472	307.242	97.3017	419.651	215.421	431.737
sg002292	RB1_isoform1_Exon_sub2	93.9923	356.277	454.377	212.394	192.262	254.194	131.436		93.9923	300.633	355.801	55.2174	141.362	169.215	117.045	51.7398	44.5647	227.145	50.8638
sg002293	RB1_isoform1_Exon_sub2	264.84	170.094	128.343	219.358	162.396	127.097	46.246		264.84	118.249	194.073	309.986	286.111	257.875	354.214	330.517	311.953	354.639	302.761
sg002294	RB1_isoform1_Exon_sub2	259.647	72.4048	96.2575	146.239	106.397	35.9467	258.004		259.647	354.746	199.618	208.638	348.327	273.581	277.981	293.45	360.974	288.694	309.422
sg002295	RB1_isoform1_Exon_sub2	371.295	221.811	202.865	80.0831	154.929	197.707	299.382		371.295	221.466	489.804	519.673	635.284	586.679	521.311	597.711	594.196	654.324	526.804
sg002296	RB1_isoform1_Exon_sub2	193.697	226.409	164.569	188.021	216.528	141.219	301.816		193.697	191.403	176.514	185.223	272.144	183.4	220.229	84.9459	127.752	154.605	106.572
sg002297	RB1_isoform1_Exon_sub2	294.959	997.577	484.392	1542.47	1879.68	2360.93	1652.69		294.959	249.525	116.444	303.346	245.903	133.751	301.082	145.18	303.04	170.725	245.842
sg002298	RB1_isoform1_Exon_sub2	238.356	2206.62	1689.16	2226.66	2023.41	2141.39	2015.35		238.356	256.54	245.826	214.23	211.62	233.05	298.002	525.893	232.479	279.901	218.593
sg002299	RB1_isoform1_Exon_sub2	198.37	181.587	199.76	189.762	100.797	71.8934	194.72		198.37	90.1898	129.382	124.763	207.811	123.618	210.218	178.386	98.0423	114.305	156.225
sg002300	RB1_isoform1_Exon_sub2	236.279	95.3904	113.853	87.0469	50.3987	8.98667	63.284		236.279	398.839	207.936	194.309	302.617	199.613	221.769	92.6683	207.226	202.965	267.035
sg002301	RB1_isoform1_Exon_sub2	166.693	124.122	148.009	95.7515	74.6647	209.261	60.85		166.693	203.428	276.323	131.753	173.952	197.079	154.776	86.4904	61.6478	173.656	196.189
sg002302	RB1_isoform1_Exon_sub2	169.809	36.777	35.1909	64.4147	48.5321	66.7581	55.982		169.809	137.289	263.385	177.185	236.168	227.477	185.577	51.7398	51.9921	280.634	142.298
sg002303	RB1_isoform1_Exon_sub2	276.265	220.662	242.196	372.561	302.392	190.004	335.892		276.265	120.253	230.116	204.794	198.077	251.289	210.988	193.059	81.7019	335.588	215.566
sg002304	RB1_isoform1_Exon_sub2	301.71	1687.15	1406.6	1441.5	1553.03	1643.28	1475		301.71	324.683	283.717	348.778	258.177	407.838	231.009	209.276	494.668	311.408	219.199
sg002305	RB1_isoform1_Exon_sub2	234.202	322.948	282.562	318.592	451.722	254.194	333.458		234.202	292.616	279.096	302.647	255.214	334.883	338.814	293.45	175.288	363.432	365.735
sg002306	RB1_isoform1_Exon_sub2	279.38	75.8526	245.301	40.0416	48.5321	156.625	9.736		279.38	524.103	465.776	315.229	336.476	348.562	256.42	273.371	290.413	485.064	259.769
sg002307	RB1_isoform1_Exon_sub2	256.531	251.693	282.562	318.592	212.794	74.461	462.46		256.531	222.468	312.366	240.091	173.105	198.093	264.121	253.293	239.907	279.901	208.905
sg002308	RB1_isoform1_Exon_sub3	115.283	83.8976	43.4711	109.679	98.9307	155.341	535.48		115.283	95.2003	119.216	169.147	190.035	150.469	127.055	231.671	170.831	325.33	242.814
sg002309	RB1_isoform1_Exon_sub3	221.219	187.333	140.764	214.135	307.992	319.669	221.494		221.219	152.32	263.385	306.841	292.036	291.313	241.02	445.58	197.57	696.089	386.928
sg002310	RB1_isoform1_Exon_sub3	236.798	164.347	157.324	135.793	117.597	190.004	146.04		236.798	232.489	325.304	263.506	170.566	252.302	224.079	247.888	225.052	162.665	232.52
sg002311	RB1_isoform1_Exon_sub3	124.631	51.7177	91.0823	10.4456	24.266	21.8248	0		124.631	158.333	221.798	90.5146	102.001	138.31	78.5431	127.419	86.9011	209.56	115.049
sg002312	RB1_isoform1_Exon_sub3	200.967	697.614	579.615	508.354	569.318	647.04	484.366		200.967	263.554	304.972	178.233	138.4	187.453	130.135	183.792	134.437	161.2	71.4516
sg002313	RB1_isoform1_Exon_sub3	177.599	94.2411	78.662	55.71	52.2653	28.2438	31.642		177.599	486.023	295.731	194.659	241.247	216.331	233.319	149.042	130.723	186.845	119.893
sg002314	RB1_isoform1_Exon_sub3	244.588	86.1961	135.588	92.2697	156.796	87.2991	82.756		244.588	121.255	126.61	229.956	283.994	301.445	242.56	111.202	631.333	259.385	178.023
sg002315	RB1_isoform1_Exon_sub3	227.451	148.257	315.683	184.539	123.197	218.248	38.944		227.451	257.542	207.012	88.4178	154.483	178.334	147.076	173.753	95.0713	283.565	161.069
sg002316	RB1_isoform1_Exon_sub3	207.198	242.498	148.009	205.431	181.062	163.044	119.266		207.198	427.9	315.138	220.52	241.67	252.809	160.166	207.731	353.547	161.932	451.114
sg002317	RB1_isoform1_Exon_sub3	167.732	2083.65	1392.11	2061.27	1879.68	2295.45	2256.32		167.732	155.327	202.391	222.617	228.55	184.92	205.598	298.855	297.098	224.947	199.822
sg002318	RB1_isoform1_Exon_sub3	271.072	337.889	168.709	301.182	278.126	297.844	382.138		271.072	326.687	285.565	344.585	292.459	334.376	320.333	175.298	279.272	254.256	238.576
sg002319	RB1_isoform1_Exon_sub3	242.51	57.4641	63.1366	73.1194	89.5977	17.9733	92.492		242.51	133.28	125.686	172.991	253.944	213.292	273.361	235.532	160.433	207.361	211.327
sg002320	RB1_isoform1_Exon_sub3	174.483	44.822	200.795	24.3731	44.7988	71.8934	14.604		174.483	347.732	293.882	214.23	278.492	202.146	259.5	128.963	103.242	287.961	317.293
sg002321	RB1_isoform1_Exon_sub3	128.785	894.141	846.652	762.53	789.579	794.678	379.704		128.785	315.664	79.4776	89.4662	117.238	73.4615	83.9334	180.703	144.092	35.1708	66.6074
sg002322	RB1_isoform1_Exon_sub3	259.128	168.944	178.025	132.311	97.0641	395.413	55.982		259.128	594.25	329.925	332.003	327.165	250.276	271.821	347.506	193.114	121.632	433.554
sg002323	RB1_isoform1_Exon_sub3	264.321	195.378	205.97	342.965	199.728	252.911	43.812		264.321	150.316	231.964	224.364	201.886	267.501	264.121	248.66	389.941	251.325	290.045
sg002324	RB1_isoform1_Exon_sub3	276.784	221.811	123.168	231.545	194.128	190.004	206.89		276.784	268.565	288.338	260.011	358.062	311.578	281.061	278.005	278.529	342.916	211.327
sg002325	RB1_isoform1_Exon_sub3	200.967	290.768	380.89	174.094	218.394	201.558	172.814		200.967	331.698	265.234	176.137	183.686	213.292	179.417	33.9784	196.085	134.089	245.236
sg002326	RB1_isoform1_Exon_sub3	172.406	11.4928	16.5604	8.70469	33.5991	21.8248	31.642		172.406	337.711	255.992	330.955	390.228	357.681	264.891	370.673	375.829	374.423	389.35
sg002327	RB1_isoform1_Exon_sub3	207.718	597.627	466.797	779.94	772.78	899.951	506.272		207.718	337.711	240.281	305.443	241.67	295.366	218.689	399.246	294.127	173.656	359.074
sg002328	RB1_isoform1_Junction_sub1	231.605	693.017	554.774	1027.15	1192.77	930.762	1672.16		231.605	151.318	132.155	166.701	135.014	172.761	181.727	288.044	450.103	123.098	210.722
sg002329	RB1_isoform1_Junction_sub1	288.728	139.063	309.473	109.679	117.597	124.53	26.774		288.728	782.647	536.936	427.411	465.141	474.207	502.06	542.11	310.467	550.277	623.687
sg002330	RB1_isoform1_Junction_sub1	289.247	167.795	124.203	111.42	110.13	23.1086	97.36		289.247	317.668	262.461	322.568	270.451	373.387	300.312	406.968	376.572	394.206	321.532
sg002331	RB1_isoform1_Junction_sub1	314.173	1351.56	790.76	1453.68	1532.49	1288.95	2120.01		314.173	308.649	280.02	360.661	336.053	346.029	436.607	366.812	572.656	332.657	320.927
sg002332	RB1_isoform1_Junction_sub1	225.374	82.7483	72.4519	102.715	117.597	236.221	60.85		225.374	153.323	171.894	194.309	217.969	202.652	267.201	115.063	244.363	226.412	328.193
sg002333	RB1_isoform1_Junction_sub1	268.994	129.869	251.511	52.2281	147.463	10.2705	26.774		268.994	249.525	470.397	282.028	227.703	305.498	256.42	632.461	221.338	306.279	334.248
sg002334	RB1_isoform1_Junction_sub1	252.896	570.044	504.058	626.737	638.383	744.61	253.136		252.896	259.546	131.231	162.507	154.483	155.029	167.097	172.981	124.038	127.494	173.179
sg002335	RB1_isoform1_Junction_sub1	173.444	42.5234	53.8214	60.9328	20.5328	2.56762	29.208		173.444	134.283	214.405	142.587	206.541	222.918	231.009	304.261	202.027	183.181	218.593
sg002336	RB1_isoform1_Junction_sub1	265.879	265.484	282.562	142.757	212.794	265.749	272.608		265.879	323.681	335.47	275.039	330.974	256.355	265.661	284.183	279.272	287.961	234.942
sg002337	RB1_isoform1_Junction_sub1	137.613	71.2555	51.7513	137.534	110.13	70.6095	41.378		137.613	260.548	172.818	121.968	115.121	131.724	113.965	72.5902	132.951	142.881	130.793
sg002338	RB1_isoform1_Junction_sub1	234.202	193.079	136.624	161.907	141.863	215.68	202.022		234.202	522.098	294.807	428.11	239.977	340.963	292.612	427.046	384.742	320.934	570.401
sg002339	RB1_isoform1_Junction_sub1	268.994	318.351	399.52	337.742	328.525	314.533	245.834		268.994	627.32	417.72	208.288	232.782	293.339	252.57	250.204	250.305	452.092	226.465
sg002340	RB1_isoform1_Junction_sub1	265.879	47.1206	190.445	45.2644	72.7981	105.272	38.944		265.879	513.079	443.596	477.386	583.226	394.665	448.928	339.784	379.543	494.59	413.571
sg002341	RB1_isoform1_Junction_sub1	288.728	228.707	252.546	217.617	250.127	440.347	119.266		288.728	194.409	170.045	233.451	312.352	274.594	209.448	542.882	121.81	315.805	217.988
sg002342	RB1_isoform1_Junction_sub1	356.755	466.608	394.345	365.597	242.66	450.617	355.364		356.755	647.362	423.265	656.668	573.914	561.854	433.527	656.4	537.747	745.182	537.703
sg002343	RB1_isoform1_Junction_sub1	127.746	95.3904	158.359	38.3006	83.9978	55.2038	65.718		127.746	338.713	265.234	53.1206	114.275	129.698	108.574	51.7398	32.6808	99.6507	76.9013
sg002344	RB1_isoform1_Junction_sub1	292.882	222.961	385.03	168.871	188.528	374.872	163.078		292.882	356.751	382.602	327.111	301.771	276.114	273.361	146.725	197.57	428.644	404.489
sg002345	RB1_isoform1_Junction_sub1	219.662	85.0469	158.359	88.7878	20.5328	114.259	0		219.662	388.818	408.478	358.913	250.558	246.223	244.1	395.385	153.748	287.228	297.311
sg002346	RB1_isoform1_Junction_sub1	226.932	1311.33	957.4	1185.58	871.711	2041.26	1428.76		226.932	488.027	495.349	364.155	343.671	364.774	282.601	257.155	314.181	532.692	317.899
sg002347	RB1_isoform1_Junction_sub1	150.076	137.914	156.289	144.498	186.662	57.7714	228.796		150.076	355.748	269.854	246.032	371.182	244.196	299.542	108.885	492.44	142.149	260.98
sg002348	RB1_isoform1_Junction_sub2	166.693	311.455	393.31	200.208	263.193	124.53	309.118		166.693	218.46	276.323	136.296	157.022	143.377	218.689	41.7007	287.442	243.998	165.307
sg002349	RB1_isoform1_Junction_sub2	206.679	112.63	112.818	165.389	181.062	88.5829	65.718		206.679	68.1434	131.231	195.358	215.429	231.024	123.975	135.141	153.005	197.103	156.225
sg002350	RB1_isoform1_Junction_sub2	161.501	93.0918	78.662	94.0106	102.664	21.8248	38.944		161.501	286.603	264.309	204.794	171.836	272.567	291.072	218.543	138.151	233.007	254.925
sg002351	RB1_isoform1_Junction_sub2	392.067	3111.11	2597.92	2538.29	2574.07	3146.62	2859.95		392.067	609.282	658.925	566.153	560.794	467.62	469.719	508.903	705.608	469.677	621.871
sg002352	RB1_isoform1_Junction_sub2	324.04	119.525	152.149	153.202	132.53	201.558	175.248		324.04	742.562	514.756	643.737	598.885	531.456	632.195	421.641	906.891	644.066	704.827
sg002353	RB1_isoform1_Junction_sub2	135.017	154.004	266.002	161.907	156.796	55.2038	29.208		135.017	204.43	159.879	138.743	101.154	110.952	157.086	64.8678	54.9631	50.5581	70.2405
sg002354	RB1_isoform1_Junction_sub2	275.226	308.008	244.266	304.664	345.324	508.389	260.438		275.226	188.396	293.882	454.67	350.443	317.151	451.238	312.756	332.75	446.963	303.972
sg002355	RB1_isoform1_Junction_sub2	221.219	73.554	90.0473	50.4872	55.9985	80.88	82.756		221.219	249.525	144.169	145.033	174.375	196.066	267.971	74.9069	48.2784	181.716	189.528
sg002356	RB1_isoform1_Junction_sub2	213.949	21.8364	11.3853	78.3422	1.86662	97.5695	29.208		213.949	130.274	175.59	230.655	161.678	158.575	161.706	317.389	259.218	217.62	166.518
sg002357	RB1_isoform1_Junction_sub2	272.63	104.585	125.238	95.7515	72.7981	46.2172	19.472		272.63	306.645	303.124	309.287	277.223	320.191	251.03	179.931	169.346	350.243	384.506
sg002358	RB1_isoform1_Junction_sub2	231.605	122.973	169.744	109.679	24.266	35.9467	26.774		231.605	488.027	511.984	275.039	402.079	350.082	259.5	265.649	294.87	450.626	337.881
sg002359	RB1_isoform1_Junction_sub2	304.306	776.915	498.883	1095.05	1065.84	1505.91	1053.92		304.306	192.405	194.997	443.836	391.074	427.09	372.695	230.126	375.086	479.203	700.589
sg002360	RB1_isoform1_Junction_sub2	413.878	407.995	285.667	774.717	823.178	518.659	428.384		413.878	301.635	88.7192	386.871	318.7	371.867	301.852	288.044	215.396	62.2817	124.132
sg002361	RB1_isoform1_Junction_sub2	198.89	42.5234	80.7321	50.4872	54.1319	1.28381	136.304		198.89	369.778	254.144	189.417	262.409	242.17	241.02	191.514	179.001	191.241	246.447
sg002362	RB1_isoform1_Junction_sub2	492.81	389.607	256.687	692.893	841.845	815.219	627.972		492.81	503.058	315.138	561.61	443.556	632.275	525.161	550.604	665.499	536.355	566.163
sg002363	RB1_isoform1_Junction_sub2	241.991	350.531	448.166	348.187	433.055	287.573	272.608		241.991	286.603	436.203	301.599	317.43	412.398	374.235	233.987	152.263	429.377	452.325
sg002364	RB1_isoform1_Junction_sub2	169.29	35.6277	15.5254	20.8912	18.6662	0	0		169.29	246.519	208.86	160.41	253.521	176.308	141.686	159.853	90.6149	150.941	144.114
sg002365	RB1_isoform1_Junction_sub2	285.612	168.944	187.34	165.389	125.063	98.8534	46.246		285.612	508.069	416.796	138.743	173.952	246.223	151.696	170.664	72.0462	256.454	197.4
sg002366	RB1_isoform1_Junction_sub2	327.675	104.585	90.0473	139.275	119.464	102.705	99.794		327.675	212.447	212.556	496.258	377.954	425.063	567.513	552.149	541.461	531.226	828.959
sg002367	RB1_isoform1_Junction_sub2	281.977	1196.4	988.45	910.51	897.843	758.732	1209.7		281.977	584.229	353.029	265.253	307.696	228.491	327.263	104.252	573.399	161.932	566.768
sg002368	RNF168_isoform1_Exon	284.573	364.322	258.757	240.249	375.19	317.101	309.118		284.573	258.544	450.065	454.67	314.891	269.021	290.302	576.86	389.941	282.832	372.396
sg002369	RNF168_isoform1_Exon	302.229	232.155	317.753	276.809	199.728	314.533	65.718		302.229	275.58	264.309	369.048	339.439	289.286	328.803	321.25	222.823	284.298	340.909
sg002370	RNF168_isoform1_Exon	263.282	72.4048	84.8722	95.7515	72.7981	33.3791	4.868		263.282	266.561	230.116	220.87	283.571	298.912	211.758	455.619	275.558	320.201	191.95
sg002371	RNF168_isoform1_Exon	154.23	186.184	242.196	203.69	154.929	123.246	143.606		154.23	96.2024	134.003	97.5042	130.781	89.6737	93.9438	116.608	112.897	154.605	118.077
sg002372	RNF168_isoform1_Exon	233.163	129.869	93.1524	208.912	108.264	102.705	94.926		233.163	262.552	387.222	272.942	228.55	295.872	291.842	271.055	190.885	432.308	274.907
sg002373	RNF168_isoform1_Exon	282.496	580.387	479.217	459.607	440.522	753.596	413.78		282.496	229.483	341.015	314.18	430.012	375.92	358.834	262.56	180.487	396.405	367.552
sg002374	RNF168_isoform1_Exon	234.721	104.585	116.958	142.757	69.0649	39.7981	12.17		234.721	160.337	285.565	116.376	173.105	150.469	171.717	149.814	79.4737	156.071	145.931
sg002375	RNF168_isoform1_Exon	298.594	91.9426	160.429	182.798	121.33	57.7714	82.756		298.594	280.59	170.969	472.493	509.158	356.668	384.245	276.46	382.514	471.143	534.07
sg002376	RNF168_isoform1_Exon	323.52	305.709	114.888	215.876	203.461	223.383	97.36		323.52	552.162	368.739	302.298	246.749	223.931	210.988	263.332	144.835	337.787	500.161
sg002377	RNF168_isoform1_Exon	185.907	95.3904	191.48	141.016	85.8644	151.49	0		185.907	426.898	258.764	205.842	228.55	323.231	200.208	230.126	178.259	293.823	264.613
sg002378	RNF168_isoform1_Exon	232.125	640.15	562.019	537.95	657.049	418.522	666.916		232.125	523.101	538.785	338.993	240.401	397.199	351.134	310.439	244.363	263.048	365.13
sg002379	RNF168_isoform1_Exon	317.289	476.952	473.007	475.276	416.256	283.722	691.256		317.289	515.084	375.208	384.425	197.653	373.387	237.94	399.246	332.75	299.685	395.406
sg002380	RNF168_isoform1_Exon	118.399	1567.62	1190.28	1544.21	1519.43	1005.22	752.106		118.399	94.1982	122.913	38.792	49.9424	80.0477	55.4422	92.6683	32.6808	38.8345	70.846
sg002381	RNF168_isoform1_Exon	245.626	52.867	47.6112	17.4094	9.33309	25.6762	26.774		245.626	207.436	80.4018	95.4073	105.387	117.538	76.2331	84.1737	90.6149	113.572	87.8006
sg002382	RNF168_isoform1_Exon	334.426	828.632	733.834	1270.88	940.775	1027.05	696.124		334.426	437.921	212.556	304.045	392.767	265.981	320.333	574.543	314.181	353.906	351.203
sg002383	RNF168_isoform1_Exon	301.71	318.351	327.068	160.166	246.394	157.909	121.7		301.71	612.288	411.251	421.819	293.306	412.398	291.842	172.981	230.251	345.114	276.723
sg002384	RNF168_isoform1_Exon	320.924	196.527	165.604	252.436	276.259	164.328	180.116		320.924	443.934	278.172	230.655	342.402	193.533	261.04	154.447	224.309	251.325	234.337
sg002385	RNF168_isoform1_Exon	326.636	3453.59	2150.79	3986.75	4375.35	4978.61	4266.8		326.636	296.624	434.355	400.501	380.493	458.501	393.486	465.658	817.019	264.514	448.086
sg002386	RNF168_isoform1_Exon	273.149	193.079	231.846	254.177	195.995	105.272	323.722		273.149	287.605	203.315	385.124	334.36	409.864	204.058	194.603	519.921	329.727	392.378
sg002387	RNF168_isoform1_Exon	179.157	143.66	149.044	135.793	164.262	123.246	177.682		179.157	191.403	167.273	142.936	152.79	279.66	174.027	139.002	92.1004	290.159	122.921
sg002388	RNGTT_isoform1_Exon	383.239	387.308	313.613	367.338	528.253	210.545	433.252		383.239	267.563	236.585	452.573	443.133	422.53	465.099	342.873	427.821	594.24	742.37
sg002389	RNGTT_isoform1_Exon	343.254	326.396	393.31	182.798	291.192	442.914	379.704		343.254	563.185	410.326	184.524	248.865	327.79	154.776	169.892	107.698	321.667	289.439
sg002390	RNGTT_isoform1_Exon	266.398	86.1961	152.149	99.2334	50.3987	88.5829	60.85		266.398	347.732	375.208	273.99	267.911	318.671	264.891	625.511	427.078	400.068	351.203
sg002391	RNGTT_isoform1_Exon	289.766	313.754	249.441	311.628	242.66	164.328	119.266		289.766	375.791	437.127	357.166	391.498	585.665	490.51	403.107	563.743	461.617	305.788
sg002392	RNGTT_isoform1_Exon	385.836	159.75	340.524	153.202	126.93	277.303	313.986		385.836	375.791	284.641	372.543	377.531	377.947	363.455	445.58	607.565	296.754	324.56
sg002393	RNGTT_isoform1_Exon	219.662	109.182	146.974	100.974	106.397	48.7848	90.058		219.662	131.276	226.419	268.399	177.338	315.631	254.11	139.002	243.62	282.832	190.134
sg002394	RNGTT_isoform1_Exon	247.703	247.096	262.897	235.027	177.329	183.585	318.854		247.703	704.482	475.942	292.163	267.911	252.302	214.839	238.621	401.082	302.616	235.548
sg002395	RNGTT_isoform1_Exon	158.385	125.272	74.5219	81.824	59.7318	114.259	14.604		158.385	299.63	221.798	93.6599	121.47	108.926	169.407	176.842	64.6188	198.569	80.5344
sg002396	RNGTT_isoform1_Exon	143.845	26.4335	51.7513	31.3369	42.9322	7.70286	24.34		143.845	219.462	170.969	110.085	116.391	133.244	103.954	188.426	49.7639	76.2035	124.132
sg002397	RNGTT_isoform1_Exon	190.581	104.585	86.9422	130.57	74.6647	505.821	133.87		190.581	145.306	225.495	229.956	187.919	156.042	185.577	265.649	109.183	197.836	250.686
sg002398	RNGTT_isoform1_Exon	235.76	258.588	253.582	248.954	300.525	268.316	245.834		235.76	325.685	255.992	443.487	274.26	257.875	348.054	237.849	194.599	320.201	352.414
sg002399	RNGTT_isoform1_Exon	163.058	291.918	341.559	201.949	209.061	121.962	102.228		163.058	243.512	248.599	114.978	137.13	142.87	101.644	57.1455	68.3325	131.158	214.96
sg002400	RNGTT_isoform1_Exon	264.84	567.745	618.946	537.95	526.386	726.636	710.728		264.84	725.526	414.947	291.464	399.116	392.639	361.144	410.829	473.128	397.87	345.147
sg002401	RNGTT_isoform1_Exon	369.218	220.662	196.655	377.783	294.926	118.111	165.512		369.218	614.292	502.742	894.313	657.293	631.769	554.422	690.379	823.704	1176.02	928.265
sg002402	RNGTT_isoform1_Exon	452.825	179.288	119.028	147.98	203.461	181.017	146.04		452.825	728.533	528.619	686.373	770.298	643.928	656.066	1551.42	894.265	627.946	778.095
sg002403	RNGTT_isoform1_Exon	298.594	164.347	160.429	123.607	106.397	557.173	170.38		298.594	142.299	185.756	242.887	206.965	367.814	224.849	291.133	265.903	271.841	173.179
sg002404	RNGTT_isoform1_Exon	241.991	68.9569	68.3118	53.9691	104.531	78.3124	119.266		241.991	74.156	158.955	197.804	167.18	228.997	223.309	233.215	294.87	117.969	101.122
sg002405	RNGTT_isoform1_Exon	195.774	989.532	618.946	931.401	1146.1	1060.43	1487.17		195.774	310.654	296.655	360.311	347.481	236.09	242.56	289.588	418.165	208.827	325.165
sg002406	RNGTT_isoform1_Exon	341.696	365.472	291.877	309.887	399.456	299.128	404.044		341.696	238.502	340.09	212.133	363.564	360.215	259.5	179.931	415.194	501.917	396.617
sg002407	RNGTT_isoform1_Exon	200.967	47.1206	87.9773	62.6737	61.5984	50.0686	7.302		200.967	212.447	171.894	161.109	181.147	272.567	170.177	88.0349	190.885	274.039	139.876
sg002408	RPA1_isoform1_Exon	313.134	733.242	526.829	840.873	894.11	437.779	961.43		313.134	471.993	343.787	450.127	482.071	445.835	485.889	727.446	314.924	285.03	646.697
sg002409	RPA1_isoform1_Exon	364.545	80.4497	146.974	57.4509	39.199	5.13524	53.548		364.545	148.312	263.385	344.585	426.203	282.7	329.573	342.873	461.987	107.711	77.5068
sg002410	RPA1_isoform1_Exon	253.416	147.108	159.394	144.498	128.797	165.611	70.586		253.416	315.664	351.18	249.177	321.24	313.098	250.26	260.243	277.787	220.55	423.26
sg002411	RPA1_isoform1_Exon	371.295	234.454	287.737	184.539	153.063	202.842	421.082		371.295	555.168	373.36	331.305	479.532	351.602	307.242	597.711	464.215	459.419	320.927
sg002412	RPA1_isoform1_Exon	328.713	391.905	534.074	374.301	350.924	159.192	177.682		328.713	560.179	402.009	288.668	281.032	274.087	289.532	450.986	297.841	345.846	185.895
sg002413	RPA1_isoform1_Exon	258.609	316.053	347.769	282.032	296.792	347.912	321.288		258.609	482.014	324.38	303.346	197.23	207.719	310.322	404.652	234.707	232.274	240.998
sg002414	RPA1_isoform1_Exon	230.567	144.81	279.457	255.918	154.929	145.071	238.532		230.567	86.1813	124.761	150.974	198.5	148.443	123.205	186.109	176.031	254.989	79.3233
sg002415	RPA1_isoform1_Exon	207.718	362.024	346.734	264.622	179.195	191.288	350.496		207.718	673.417	384.45	373.242	383.879	359.201	287.221	374.534	518.436	282.099	566.768
sg002416	RPA1_isoform1_Exon	212.911	136.765	220.461	203.69	134.396	93.7181	68.152		212.911	68.1434	167.273	153.071	162.101	190.493	190.968	301.172	161.918	74.738	146.536
sg002417	RPA1_isoform1_Exon	138.652	650.494	440.921	699.857	573.052	937.181	462.46		138.652	149.314	178.363	130.355	148.134	170.735	150.926	105.024	69.818	109.176	110.205
sg002418	RPA1_isoform1_Exon	324.04	73.554	123.168	170.612	125.063	152.773	12.17		324.04	224.472	193.149	343.886	330.128	351.602	401.186	242.482	283.729	297.487	221.015
sg002419	RPA1_isoform1_Exon	326.117	564.297	597.21	452.644	492.787	433.928	433.252		326.117	603.269	610.869	500.452	487.996	352.615	457.398	332.834	372.858	391.275	337.881
sg002420	RPA1_isoform1_Exon	323.52	125.272	214.25	154.943	78.398	82.1638	197.154		323.52	364.767	154.334	159.012	149.827	173.268	214.839	77.9958	165.632	81.3325	161.069
sg002421	RPA1_isoform1_Exon	264.321	193.079	153.184	219.358	235.194	79.5962	180.116		264.321	197.415	278.172	122.667	235.322	303.472	247.95	132.825	177.516	243.265	241.603
sg002422	RPA1_isoform1_Exon	304.306	295.365	287.737	224.581	225.861	227.234	219.06		304.306	456.961	335.47	271.893	368.643	303.472	310.322	332.061	251.048	545.148	281.568
sg002423	RPA1_isoform1_Exon	354.159	2497.39	1344.5	3170.25	3066.85	3683.25	3838.42		354.159	376.793	361.346	665.055	537.516	523.856	442.768	506.587	701.151	797.205	359.074
sg002424	RPA1_isoform1_Exon	177.599	1178.01	1058.83	828.686	806.379	812.652	810.522		177.599	242.51	293.882	226.811	212.89	284.22	147.076	353.684	199.798	121.632	141.087
sg002425	RPA1_isoform1_Exon	122.553	170.094	240.126	134.052	126.93	59.0553	204.456		122.553	92.194	245.826	136.995	200.616	103.353	108.574	289.588	112.897	15.3872	23.0098
sg002426	RPA1_isoform1_Exon	299.633	298.813	275.317	593.66	602.918	440.347	338.326		299.633	172.363	182.983	255.118	288.227	311.071	214.069	284.183	137.408	278.436	279.146
sg002427	RPA1_isoform1_Exon	207.198	364.322	280.492	299.441	294.926	191.288	109.53		207.198	328.692	302.2	197.455	188.342	174.281	218.689	200.781	145.578	131.891	132.004
sg002428	RPL11_isoform1_Exon	145.922	245.946	304.298	276.809	138.13	291.425	121.7		145.922	84.1771	140.472	121.618	173.952	141.35	102.414	92.6683	121.81	224.947	128.976
sg002429	RPL11_isoform1_Exon	199.928	612.567	379.855	691.152	741.047	726.636	868.938		199.928	153.323	205.163	239.392	243.787	121.591	312.633	186.109	313.438	131.891	292.467
sg002430	RPL11_isoform1_Exon	340.138	371.218	258.757	424.789	442.388	324.804	637.708		340.138	487.025	341.939	326.412	321.663	342.989	388.096	398.474	367.659	111.374	219.804
sg002431	RPL11_isoform1_Exon	131.901	320.65	316.718	374.301	393.856	335.074	209.324		131.901	126.266	215.329	58.7122	126.549	104.366	104.724	102.707	185.686	90.858	69.635
sg002432	RPL11_isoform1_Exon	188.504	383.86	273.247	377.783	382.657	139.935	184.984		188.504	206.434	353.029	177.534	294.575	314.111	223.309	100.391	164.889	241.799	237.97
sg002433	RPL11_isoform1_Exon	208.756	373.517	251.511	203.69	194.128	327.372	136.304		208.756	394.831	428.81	289.018	261.986	260.915	314.173	551.376	297.098	458.686	400.25
sg002434	RPL11_isoform1_Exon	170.329	90.7933	24.8406	66.1556	70.9315	1.28381	63.284		170.329	153.323	235.66	186.621	257.33	260.408	231.779	281.866	144.092	287.961	169.546
sg002435	RPL11_isoform1_Exon	173.444	2483.6	2532.71	1542.47	1672.49	1544.42	1112.34		173.444	152.32	200.542	94.7084	110.466	99.2997	87.7835	138.23	161.176	161.932	99.9111
sg002436	RPL11_isoform1_Exon	156.827	1459.59	1379.69	994.075	912.776	1023.2	829.994		156.827	356.751	250.447	116.026	176.491	115.005	165.557	234.76	300.812	128.96	265.824
sg002437	RPL11_isoform1_Exon	237.837	206.871	185.27	177.576	220.261	174.598	206.89		237.837	423.892	384.45	325.363	341.555	283.713	339.584	373.762	425.593	423.515	276.723
sg002438	RPL11_isoform1_Exon	296.517	196.527	374.68	282.032	259.46	220.815	250.702		296.517	226.476	158.031	306.492	332.667	290.3	291.842	338.239	343.891	441.834	346.358
sg002439	RPL11_isoform1_Exon	310.019	168.944	266.002	327.296	263.193	526.362	442.988		310.019	73.1539	122.913	191.514	170.989	165.668	134.755	251.749	414.452	202.965	214.96
sg002440	RPL11_isoform1_Exon	288.208	853.917	632.401	819.981	1114.37	1179.82	1557.76		288.208	109.23	355.801	268.049	310.235	321.711	173.257	368.356	337.949	151.674	104.755
sg002441	RPL11_isoform1_Exon	206.16	329.844	496.813	214.135	276.259	245.208	165.512		206.16	81.1708	226.419	197.804	200.616	152.496	281.061	219.315	59.4196	91.5907	165.307
sg002442	RPL11_isoform1_Exon	292.882	189.632	378.82	102.715	225.861	112.975	109.53		292.882	342.721	314.214	210.735	231.936	174.788	182.497	259.471	368.401	47.6272	7.26626
sg002443	RPL11_isoform1_Exon	183.83	196.527	152.149	106.197	111.997	30.8114	94.926		183.83	210.443	192.225	49.9753	76.6065	62.8222	50.822	91.8961	37.88	42.4981	29.065
sg002444	RPL11_isoform1_Exon	258.089	436.727	351.909	381.265	509.587	245.208	228.796		258.089	79.1666	248.599	246.382	286.957	213.292	267.971	267.966	292.641	32.9727	114.444
sg002445	RPL11_isoform1_Exon	329.233	228.707	200.795	358.633	334.125	139.935	177.682		329.233	166.35	193.149	324.315	340.285	213.292	257.19	441.719	492.44	313.607	317.293
sg002446	RPL11_isoform1_Exon	198.89	1614.74	970.855	2092.61	1989.81	1966.8	2499.72		198.89	261.55	194.997	159.711	235.745	210.252	274.131	366.04	340.177	234.472	444.453
sg002447	RPL11_isoform1_Exon	260.686	109.182	49.6813	142.757	141.863	102.705	343.194		260.686	94.1982	136.775	296.357	215.006	196.066	227.929	530.526	147.806	630.144	167.73
sg002448	RPL37A_isoform1_Exon	339.099	1505.56	1073.32	1467.61	1549.29	1459.69	1214.57		339.099	572.204	282.793	298.454	340.285	213.292	376.545	462.569	479.813	410.326	377.846
sg002449	RPL37A_isoform1_Exon	262.244	1053.89	657.242	1368.38	1454.1	1091.24	1314.36		262.244	57.1202	79.4776	134.549	143.479	154.016	110.114	173.753	302.297	127.494	253.108
sg002450	RPL37A_isoform1_Exon	358.313	1117.1	811.461	807.795	1119.97	563.593	1197.53		358.313	295.622	272.627	319.772	286.957	372.374	296.462	98.8462	416.68	513.641	388.139
sg002451	RPL37A_isoform1_Exon	194.735	1845.75	1440.76	1532.02	1614.62	2380.18	1528.55		194.735	64.1349	179.287	91.2136	138.823	113.992	194.818	356.001	161.176	181.716	221.015
sg002452	RPL37A_isoform1_Exon	238.875	1481.42	1038.13	1697.41	1545.56	1753.68	1759.78		238.875	236.498	119.216	117.774	90.9967	89.6737	141.686	134.369	216.881	94.5216	211.933
sg002453	RPL37A_isoform1_Exon	172.925	93.0918	46.5762	57.4509	108.264	14.1219	97.36		172.925	134.283	98.885	109.736	176.068	131.724	124.745	267.194	88.3866	150.941	161.674
sg002454	RPL37A_isoform1_Exon	205.121	695.316	541.319	1021.93	1054.64	870.423	861.636		205.121	20.0422	149.714	183.126	236.591	133.751	203.288	147.497	263.674	287.961	168.335
sg002455	RPL37A_isoform1_Exon	289.247	256.29	276.352	304.664	345.324	211.829	421.082		289.247	208.439	275.399	551.126	346.634	263.955	373.465	326.656	613.507	34.4381	138.059
sg002456	RPL37A_isoform1_Exon	359.871	349.382	387.1	275.068	369.59	272.168	323.722		359.871	589.24	327.152	326.761	370.759	339.949	319.563	257.927	508.037	354.639	318.504
sg002457	RPL37A_isoform1_Exon	226.412	435.578	169.744	336.001	403.189	446.766	348.062		226.412	132.278	221.798	412.034	248.019	258.888	261.81	510.448	146.321	200.034	302.155
sg002458	RPL37A_isoform1_Exon	406.607	59.7627	94.1874	88.7878	46.6654	51.3524	48.68		406.607	92.194	166.349	340.74	358.908	345.016	341.894	142.864	207.226	255.721	233.731
sg002459	RPL37A_isoform1_Exon	141.248	201.124	100.398	393.452	248.26	130.949	720.464		141.248	87.1834	73.9327	152.023	119.777	96.2599	154.006	77.2236	126.267	222.749	136.242
sg002460	RPL37A_isoform1_Exon	154.75	263.186	322.928	315.11	242.66	296.56	309.118		154.75	262.552	350.256	111.483	175.645	280.674	285.681	210.048	173.06	278.436	194.372
sg002461	RPL37A_isoform1_Exon	247.703	305.709	271.177	304.664	382.657	410.819	472.196		247.703	275.58	170.969	333.052	281.032	308.032	298.002	267.966	531.805	138.485	318.504
sg002462	RPL37A_isoform1_Exon	278.861	268.932	235.986	288.996	347.191	319.669	223.928		278.861	79.1666	170.045	307.191	324.202	276.114	162.477	365.268	315.667	82.798	111.416
sg002463	RPL37A_isoform1_Exon	208.237	1906.66	928.419	3445.31	3512.97	4300.76	3346.75		208.237	205.432	133.079	227.859	309.389	180.361	271.051	270.283	500.61	172.191	240.392
sg002464	RPL37A_isoform1_Exon	357.275	148.257	165.604	151.462	121.33	29.5276	131.436		357.275	139.293	164.5	221.219	319.547	217.345	154.776	348.278	306.754	70.3417	178.629
sg002465	RPL37A_isoform1_Exon	387.394	2464.06	2614.48	1575.55	1638.89	1183.67	1462.83		387.394	187.394	417.72	204.444	281.878	187.453	305.702	130.508	459.016	251.325	165.913
sg002466	RPL37A_isoform1_Exon	250.819	751.63	487.498	999.298	1000.51	1079.68	1937.46		250.819	126.266	220.874	417.276	320.393	412.398	553.652	449.441	440.448	444.764	412.966
sg002467	RPL37A_isoform1_Exon	171.886	872.305	762.815	598.882	576.785	707.379	564.688		171.886	284.599	266.158	218.423	203.155	256.355	223.309	283.411	180.487	191.974	353.019
sg002468	RPL4_isoform1_Exon	262.244	696.465	402.625	440.457	479.721	21.8248	141.172		262.244	302.637	260.613	296.007	263.256	44.5835	77.0031	301.944	163.404	0.732726	1.21104
sg002469	RPL4_isoform1_Exon	284.054	425.234	433.676	372.561	285.593	130.949	219.06		284.054	359.757	310.517	183.825	186.649	96.2599	113.195	178.386	92.8431	68.1435	21.7988
sg002470	RPL4_isoform1_Exon	237.837	87.3454	130.413	106.197	143.73	11.5543	0		237.837	302.637	318.835	214.579	324.202	182.387	269.511	477.242	448.618	65.2126	56.919
sg002471	RPL4_isoform1_Exon	297.036	3432.91	2386.77	3835.28	3865.77	4023.46	4607.56		297.036	191.403	181.135	334.799	215.006	259.902	216.379	411.602	646.188	136.287	313.66
sg002472	RPL4_isoform1_Exon	267.437	288.47	230.811	141.016	246.394	101.421	199.588		267.437	484.018	231.04	208.987	227.703	235.583	244.87	299.627	175.288	156.803	159.252
sg002473	RPL4_isoform1_Exon	95.0309	1011.37	646.892	1366.64	1032.24	1174.69	1815.76		95.0309	88.1855	147.865	272.592	132.051	206.705	133.985	167.575	211.682	217.62	107.783
sg002474	RPL4_isoform1_Exon	245.107	290.768	232.881	259.4	354.657	374.872	416.214		245.107	270.569	141.396	191.514	222.201	115.005	176.337	104.252	226.537	218.352	260.98
sg002475	RPL4_isoform1_Exon	317.808	527.52	446.096	497.908	414.389	93.7181	153.342		317.808	186.392	256.916	258.264	270.874	57.2493	101.644	572.227	118.839	5.12908	56.919
sg002476	RPL4_isoform1_Exon	210.314	102.286	74.5219	127.088	69.0649	160.476	0		210.314	141.297	217.177	183.476	196.384	224.437	260.27	157.536	187.172	243.998	254.925
sg002477	RPL4_isoform1_Exon	240.953	182.736	276.352	226.322	300.525	195.139	180.116		240.953	239.504	122.913	256.866	218.815	230.01	391.176	413.146	656.586	128.227	262.191
sg002478	RPL4_isoform1_Exon	128.785	342.486	185.27	278.55	388.257	183.585	318.854		128.785	149.314	205.163	201.299	247.596	253.822	201.748	386.89	77.2455	197.836	314.871
sg002479	RPL4_isoform1_Exon	303.787	1614.74	1305.17	976.666	1136.77	1507.19	1285.15		303.787	477.004	362.27	410.636	374.991	209.745	383.475	339.784	421.136	220.55	419.627
sg002480	RPL4_isoform1_Exon	312.615	220.662	203.9	120.125	151.196	630.351	114.398		312.615	597.257	483.335	483.327	434.245	481.806	441.228	542.882	708.579	562.001	360.891
sg002481	RPL4_isoform1_Exon	227.97	120.675	154.219	95.7515	80.2646	371.021	19.472		227.97	145.306	123.837	99.9505	166.757	146.923	119.355	101.935	298.583	32.9727	28.4595
sg002482	RPL4_isoform1_Exon	295.998	768.87	358.119	755.567	890.377	367.17	462.46		295.998	470.991	320.683	457.466	368.643	293.846	208.678	404.652	628.362	19.0509	65.3963
sg002483	RPL4_isoform1_Exon	238.875	896.44	841.477	553.618	621.584	322.236	484.366		238.875	328.692	322.531	170.894	192.998	155.536	87.7835	275.688	161.918	2.9309	7.87178
sg002484	RPL4_isoform1_Exon	301.191	165.497	229.776	175.835	203.461	83.4476	58.416		301.191	285.601	283.717	461.66	474.453	502.578	364.995	385.346	466.444	228.61	62.3687
sg002485	RPL4_isoform1_Exon	181.234	158.601	64.1716	186.28	184.795	273.452	148.474		181.234	182.384	118.292	133.85	128.665	137.804	177.107	148.269	76.5027	63.0144	34.5147
sg002486	RPL4_isoform1_Exon	258.089	231.006	270.142	132.311	149.329	110.408	255.57		258.089	352.742	297.579	177.185	258.177	247.236	200.208	260.243	97.2996	116.503	102.939
sg002487	RPL4_isoform1_Exon	193.697	106.883	125.238	113.161	102.664	50.0686	58.416		193.697	273.576	292.034	321.519	220.932	273.074	260.27	522.804	196.827	331.192	206.483
sg002488	RPS11_isoform1_Exon	330.791	960.8	553.739	1610.37	1706.09	1079.68	511.14		330.791	200.422	246.75	367.65	277.223	124.631	180.957	144.408	877.182	16.12	37.5423
sg002489	RPS11_isoform1_Exon	149.557	211.468	258.757	196.726	246.394	136.084	223.928		149.557	200.422	208.86	191.164	128.665	148.443	215.609	143.636	63.1333	128.96	266.43
sg002490	RPS11_isoform1_Exon	162.02	420.637	360.189	282.032	298.659	151.49	331.024		162.02	251.529	259.689	81.7777	63.9093	74.9814	64.6826	42.473	98.0423	116.503	115.049
sg002491	RPS11_isoform1_Exon	204.083	334.441	385.03	299.441	378.923	240.072	155.776		204.083	152.32	256.916	214.929	235.745	224.944	240.25	198.465	315.667	148.011	178.629
sg002492	RPS11_isoform1_Exon	358.313	210.319	129.378	125.347	139.996	7.70286	4.868		358.313	585.231	328.076	373.941	485.457	60.2891	41.5817	400.79	276.301	1.46545	6.66074
sg002493	RPS11_isoform1_Exon	263.802	553.954	625.156	395.193	492.787	471.158	907.882		263.802	472.995	429.734	348.778	370.335	210.252	128.595	464.114	307.496	43.9635	92.6448
sg002494	RPS11_isoform1_Exon	221.219	214.916	138.694	177.576	268.793	53.92	180.116		221.219	54.1139	135.851	81.7777	94.3826	78.0212	136.295	87.2626	31.1953	106.245	162.28
sg002495	RPS11_isoform1_Exon	292.882	157.452	179.06	125.347	272.526	124.53	301.816		292.882	314.662	401.085	399.802	297.538	318.671	283.371	603.888	167.86	297.487	164.096
sg002496	RPS11_isoform1_Exon	195.255	2003.2	2115.59	1171.65	1426.1	1621.45	1586.97		195.255	84.1771	233.812	216.326	174.375	159.082	258.73	227.037	500.61	197.103	179.84
sg002497	RPS11_isoform1_Exon	145.922	336.74	297.053	273.327	205.328	225.951	260.438		145.922	318.67	193.149	141.538	126.126	120.072	130.905	81.0848	27.4816	51.2908	55.708
sg002498	RPS11_isoform1_Exon	346.889	784.96	612.736	527.504	518.92	422.373	708.294		346.889	317.668	568.358	470.047	417.315	283.713	500.52	200.781	366.916	353.906	426.893
sg002499	RPS11_isoform1_Exon	207.718	198.826	240.126	217.617	181.062	346.629	245.834		207.718	202.426	174.666	121.618	199.346	267.501	218.689	73.3624	285.214	249.127	186.501
sg002500	RPS11_isoform1_Exon	182.272	173.542	92.1174	177.576	93.3309	59.0553	111.964		182.272	79.1666	179.287	239.741	228.127	22.2918	36.1914	293.45	375.086	1.46545	1.21104
sg002501	RPS11_isoform1_Exon	102.301	278.126	351.909	250.695	160.529	83.4476	209.324		102.301	14.0295	102.582	56.2659	64.7558	62.3156	73.923	25.4838	39.3655	104.047	32.0927
sg002502	RPS11_isoform1_Exon	247.703	142.511	113.853	52.2281	110.13	23.1086	172.814		247.703	510.073	270.778	186.271	204.002	263.955	203.288	105.796	155.234	337.054	234.942
sg002503	RPS11_isoform1_Exon	344.811	2010.09	2102.14	1098.53	1418.63	1722.87	1667.29		344.811	939.978	732.858	673.443	535.399	574.519	441.228	793.858	721.205	516.572	310.027
sg002504	RPS11_isoform1_Exon	299.633	1351.56	1439.72	1345.74	1243.17	1235.03	1457.97		299.633	435.917	482.411	370.096	309.389	328.803	351.134	404.652	367.659	337.054	279.751
sg002505	RPS11_isoform1_Exon	295.478	191.93	266.002	208.912	197.861	132.232	141.172		295.478	365.77	454.686	362.757	397.423	345.016	356.524	478.786	867.526	126.762	169.546
sg002506	RPS11_isoform1_Exon	219.142	211.468	203.9	259.4	197.861	197.707	282.344		219.142	213.449	269.854	247.08	142.209	269.528	195.588	172.981	210.197	153.872	163.491
sg002507	RPS11_isoform1_Exon	214.469	926.321	810.426	955.775	959.442	656.027	854.334		214.469	61.1286	155.259	250.226	126.549	172.255	127.055	121.241	133.694	84.2634	133.82
sg002508	RPS8_isoform1_Exon	323.001	219.513	222.531	66.1556	190.395	276.019	29.208		323.001	345.727	443.596	293.561	238.708	422.024	244.87	236.304	72.789	253.523	191.345
sg002509	RPS8_isoform1_Exon	284.054	104.585	189.41	74.8603	134.396	137.368	265.306		284.054	23.0485	212.556	266.302	201.039	329.31	292.612	187.653	696.695	245.463	377.24
sg002510	RPS8_isoform1_Exon	234.721	470.056	364.329	344.706	248.26	110.408	413.78		234.721	332.7	317.911	268.748	217.546	176.814	256.42	301.944	230.994	62.2817	49.0473
sg002511	RPS8_isoform1_Exon	243.549	121.824	128.343	142.757	93.3309	50.0686	85.19		243.549	153.323	218.101	215.977	165.91	183.4	168.637	229.354	206.483	138.485	139.876
sg002512	RPS8_isoform1_Exon	151.115	2113.53	1492.51	1972.48	1665.02	2023.28	1978.84		151.115	183.386	240.281	260.011	230.243	256.355	222.539	113.519	314.181	326.063	221.015
sg002513	RPS8_isoform1_Exon	170.848	22.9856	65.2067	8.70469	5.59985	5.13524	0		170.848	73.1539	90.5675	23.0655	27.5106	18.7453	27.7211	6.95012	8.17019	21.9818	15.138
sg002514	RPS8_isoform1_Exon	191.1	180.437	178.025	125.347	113.864	73.1772	94.926		191.1	199.42	215.329	77.584	67.2953	69.4084	86.2435	67.1845	13.3694	84.9962	35.7258
sg002515	RPS8_isoform1_Exon	339.099	204.572	170.779	167.13	175.462	237.505	435.686		339.099	290.611	277.248	484.376	284.418	389.599	405.036	421.641	291.899	309.943	345.147
sg002516	RPS8_isoform1_Exon	202.525	137.914	80.7321	262.882	306.125	360.751	457.592		202.525	59.1244	125.686	189.417	245.056	185.934	237.94	261.788	257.732	150.209	224.043
sg002517	RPS8_isoform1_Exon	216.026	86.1961	197.69	87.0469	65.3316	7.70286	60.85		216.026	48.1012	272.627	263.506	243.363	271.048	281.831	272.599	216.139	299.685	204.061
sg002518	RPS8_isoform1_Exon	180.714	210.319	225.636	109.679	158.663	119.394	46.246		180.714	100.211	51.7529	33.8993	65.6023	50.6631	50.822	84.1737	4.45647	83.5307	36.9368
sg002519	RPS8_isoform1_Exon	220.181	199.975	221.496	275.068	244.527	471.158	292.08		220.181	11.0232	159.879	138.044	106.233	148.949	157.086	202.326	181.23	159.734	353.019
sg002520	RPS8_isoform1_Exon	304.306	735.54	884.948	731.194	671.982	767.718	898.146		304.306	367.774	202.391	146.78	151.52	236.09	120.125	193.831	298.583	356.105	162.885
sg002521	RPS8_isoform1_Exon	320.924	168.944	139.729	100.974	82.1312	106.556	68.152		320.924	293.618	208.86	332.702	322.086	199.106	293.382	187.653	352.804	192.707	334.854
sg002522	RPS8_isoform1_Exon	262.244	675.778	363.294	1178.61	1399.96	1029.62	1380.08		262.244	196.413	84.0984	384.775	357.638	293.339	255.65	165.258	262.932	280.634	187.712
sg002523	RPS8_isoform1_Exon	262.244	83.8976	159.394	123.607	89.5977	8.98667	34.076		262.244	94.1982	120.141	88.4178	118.084	123.111	117.815	94.2128	40.851	72.5398	42.992
sg002524	RPS8_isoform1_Exon	218.623	82.7483	37.261	73.1194	59.7318	79.5962	90.058		218.623	121.255	148.79	355.418	311.928	254.329	335.733	563.732	127.752	358.303	314.266
sg002525	RPS8_isoform1_Exon	290.805	2652.54	1627.06	2346.78	2775.66	2183.76	2730.95		290.805	374.789	309.593	310.336	364.833	293.846	321.873	433.224	565.229	241.799	359.68
sg002526	RPS8_isoform1_Exon	229.009	1430.86	933.594	1284.81	1170.37	1359.55	1630.78		229.009	327.689	247.675	259.312	185.379	141.857	250.26	234.76	212.425	244.73	254.319
sg002527	RPS8_isoform1_Exon	164.097	409.144	130.413	905.287	759.713	586.701	1204.83		164.097	120.253	153.41	315.229	297.538	226.971	309.552	382.257	312.696	264.514	233.731
sg002528	S100A7A_isoform1_Exon	223.297	366.621	460.587	334.26	235.194	233.653	253.136		223.297	745.569	409.402	251.624	256.061	285.74	326.493	388.435	375.086	186.112	400.25
sg002529	S100A7A_isoform1_Exon	359.352	194.229	113.853	132.311	110.13	382.575	107.096		359.352	353.744	372.436	270.845	416.045	379.973	448.928	71.0457	259.961	304.081	458.985
sg002530	S100A7A_isoform1_Exon	216.546	208.02	253.582	121.866	192.262	127.097	99.794		216.546	289.609	247.675	190.116	172.682	150.469	164.017	93.4405	220.595	257.187	216.777
sg002531	S100A7A_isoform1_Exon	280.419	209.169	97.2925	276.809	296.792	254.194	155.776		280.419	407.858	297.579	506.043	363.987	366.294	368.845	452.53	368.401	191.241	585.54
sg002532	S100A7A_isoform1_Exon	222.777	325.247	468.867	334.26	259.46	120.678	194.72		222.777	368.776	389.995	242.887	202.309	350.589	284.911	101.935	215.396	268.91	362.708
sg002533	S100A7A_isoform1_Exon	219.662	1078.03	1020.54	734.676	907.176	442.914	589.028		219.662	193.407	266.158	213.531	154.06	313.605	158.626	290.361	83.1874	264.514	176.812
sg002534	S100A7A_isoform1_Exon	169.29	82.7483	108.678	128.829	44.7988	286.29	17.038		169.29	194.409	152.486	159.362	277.223	163.642	207.908	191.514	300.812	211.758	130.187
sg002535	S100A7A_isoform1_Exon	212.391	186.184	108.678	102.715	85.8644	57.7714	26.774		212.391	213.449	302.2	220.87	189.612	180.867	188.658	159.853	105.47	175.854	491.684
sg002536	S100A7A_isoform1_Exon	258.609	257.439	479.217	208.912	164.262	272.168	116.832		258.609	508.069	749.493	445.234	537.092	506.631	600.624	535.932	450.846	600.835	414.177
sg002537	S100A7A_isoform1_Exon	185.907	128.72	103.503	76.6012	39.199	166.895	70.586		185.907	358.755	350.256	177.185	253.944	284.22	150.926	175.298	164.889	332.657	219.804
sg002538	S100A7A_isoform1_Exon	265.879	482.698	269.107	665.038	864.244	752.313	732.634		265.879	74.156	158.955	269.797	217.122	292.326	258.73	269.51	331.264	323.132	334.854
sg002539	S100A7A_isoform1_Exon	266.398	1168.82	1085.74	760.79	843.711	494.267	910.316		266.398	390.822	278.172	194.309	261.563	248.756	224.849	224.721	441.19	391.275	240.392
sg002540	S100A7A_isoform1_Exon	136.574	51.7177	63.1366	80.0831	87.731	1.28381	60.85		136.574	240.506	160.804	183.825	323.779	314.618	261.81	120.469	407.024	279.901	181.051
sg002541	S100A7A_isoform1_Exon	264.84	449.369	293.948	407.379	548.786	255.478	350.496		264.84	600.263	369.663	522.469	357.215	365.788	422.747	441.719	313.438	485.797	354.23
sg002542	S100A7A_isoform1_Exon	308.461	90.7933	51.7513	71.3784	97.0641	47.501	2.434		308.461	205.432	233.812	339.342	303.04	396.692	360.374	539.021	381.028	487.263	267.035
sg002543	S100A7A_isoform1_Exon	344.292	1903.21	1215.12	1970.74	2019.68	1676.66	1835.24		344.292	246.519	268.93	180.68	307.273	456.981	331.113	227.81	643.217	298.219	630.954
sg002544	S100A7A_isoform1_Exon	318.327	135.615	182.165	95.7515	57.8652	42.3657	51.114		318.327	239.504	426.037	251.973	305.156	262.941	260.27	222.404	239.907	244.73	288.834
sg002545	S100A7A_isoform1_Exon	141.767	310.306	427.466	259.4	324.792	475.01	55.982		141.767	195.411	276.323	278.883	257.754	279.66	187.117	210.82	316.409	202.965	231.915
sg002546	S100A7A_isoform1_Exon	165.136	329.844	193.55	325.555	425.589	234.937	41.378		165.136	137.289	188.528	179.282	110.889	198.093	205.598	348.278	150.777	119.434	182.262
sg002547	S100A7A_isoform1_Exon	190.062	456.265	470.937	546.654	464.788	731.772	396.742		190.062	307.647	165.424	215.628	211.197	183.907	160.166	383.029	210.197	263.781	242.209
sg002548	SF3B3_isoform1_Exon	172.925	5339.56	3210.65	3622.89	3878.83	3540.75	4442.05		172.925	274.578	303.124	217.375	259.023	201.639	210.218	240.938	514.722	233.739	328.193
sg002549	SF3B3_isoform1_Exon	197.332	151.705	114.888	83.565	93.3309	129.665	24.34		197.332	307.647	190.377	199.202	127.819	171.241	218.689	129.736	156.719	54.2217	155.619
sg002550	SF3B3_isoform1_Exon	213.949	265.484	158.359	241.99	201.595	263.181	94.926		213.949	203.428	164.5	84.5735	151.943	172.761	75.463	37.8396	60.1623	74.0053	30.8816
sg002551	SF3B3_isoform1_Exon	186.946	563.148	594.105	360.374	324.792	272.168	686.388		186.946	240.506	246.75	113.93	122.74	111.965	182.497	72.5902	49.0212	248.394	132.004
sg002552	SF3B3_isoform1_Exon	159.423	216.065	158.359	308.146	293.059	412.103	401.61		159.423	194.409	195.922	351.225	355.099	312.085	314.173	473.381	175.288	305.547	194.372
sg002553	SF3B3_isoform1_Exon	165.655	298.813	230.811	205.431	160.529	73.1772	425.95		165.655	211.445	329	227.16	218.392	247.236	298.002	217.771	486.498	178.785	444.453
sg002554	SF3B3_isoform1_Exon	312.096	530.968	478.182	302.923	363.99	505.821	511.14		312.096	379.799	401.085	362.757	359.754	276.62	240.25	346.734	415.937	209.56	178.023
sg002555	SF3B3_isoform1_Exon	167.213	208.02	156.289	203.69	237.06	318.385	328.59		167.213	168.354	90.5675	121.269	135.86	177.827	154.776	108.113	112.154	68.1435	220.41
sg002556	SF3B3_isoform1_Exon	278.861	465.459	588.93	271.586	358.391	446.766	516.008		278.861	457.964	336.394	310.336	278.492	219.371	290.302	352.14	616.478	128.96	443.242
sg002557	SF3B3_isoform1_Exon	248.223	344.785	368.469	384.747	436.789	386.427	435.686		248.223	195.411	174.666	331.305	256.907	263.955	224.849	396.157	531.063	188.31	276.723
sg002558	SF3B3_isoform1_Exon	243.03	44.822	95.2224	38.3006	27.9993	6.41905	53.548		243.03	314.662	370.588	496.258	342.402	308.032	305.702	372.218	224.309	324.597	172.574
sg002559	SF3B3_isoform1_Exon	316.25	308.008	263.932	273.327	322.925	209.261	104.662		316.25	298.628	396.464	343.886	347.904	339.949	298.002	378.396	319.38	476.272	328.798
sg002560	SF3B3_isoform1_Exon	151.634	404.547	463.692	355.151	319.192	265.749	170.38		151.634	55.116	150.638	69.1965	111.312	145.403	90.8636	57.1455	158.205	157.536	85.3786
sg002561	SF3B3_isoform1_Exon	144.364	108.033	129.378	128.829	115.73	39.7981	165.512		144.364	297.626	182.059	132.102	137.13	104.873	120.125	220.859	68.3325	85.7289	19.3767
sg002562	SF3B3_isoform1_Exon	283.015	197.676	155.254	165.389	123.197	107.84	447.856		283.015	211.445	281.868	145.033	181.147	192.52	243.33	314.3	122.553	222.016	185.895
sg002563	SF3B3_isoform1_Exon	409.723	209.169	277.387	194.985	199.728	42.3657	55.982		409.723	187.394	419.568	327.46	302.194	242.676	422.747	305.033	506.552	192.707	333.642
sg002564	SF3B3_isoform1_Exon	196.813	1375.69	1131.28	863.505	963.175	618.796	847.032		196.813	391.824	400.161	204.794	225.164	347.549	227.159	177.614	433.02	320.934	283.99
sg002565	SF3B3_isoform1_Exon	177.079	671.181	429.536	1058.49	892.243	930.762	941.958		177.079	331.698	112.747	171.593	188.765	206.199	112.425	175.298	433.763	704.882	258.558
sg002566	SF3B3_isoform1_Exon	437.246	894.141	633.436	788.645	879.177	793.394	1012.54		437.246	776.634	341.939	557.766	460.909	419.997	610.634	1108.93	702.637	416.921	587.962
sg002567	SF3B3_isoform1_Exon	199.928	224.11	338.454	221.099	238.927	133.516	204.456		199.928	325.685	264.309	286.222	302.194	222.411	310.322	339.012	332.007	239.601	182.868
sg002568	SLC2A2_isoform1_Exon	229.528	212.617	235.986	243.731	223.994	310.682	328.59		229.528	476.001	362.27	263.156	171.412	258.888	203.288	247.888	132.951	444.032	226.465
sg002569	SLC2A2_isoform1_Exon	407.127	344.785	425.396	327.296	289.326	530.213	204.456		407.127	712.499	391.843	355.768	349.597	357.681	341.124	349.051	836.331	449.161	339.092
sg002570	SLC2A2_isoform1_Exon	191.62	251.693	225.636	336.001	455.455	317.101	219.06		191.62	14.0295	85.9468	164.254	145.595	245.716	133.985	118.152	315.667	222.016	76.9013
sg002571	SLC2A2_isoform1_Exon	308.98	259.738	195.62	203.69	265.06	449.333	68.152		308.98	298.628	380.753	326.412	401.655	466.607	319.563	439.402	597.91	493.124	305.788
sg002572	SLC2A2_isoform1_Exon	268.475	516.028	460.587	565.805	503.987	1078.4	769.144		268.475	185.39	322.531	358.564	297.115	302.965	315.713	518.942	644.702	165.596	595.228
sg002573	SLC2A2_isoform1_Exon	264.84	381.562	489.568	191.503	246.394	172.031	90.058		264.84	551.16	484.259	158.663	228.127	201.132	190.198	135.914	280.758	183.914	249.475
sg002574	SLC2A2_isoform1_Exon	333.387	653.941	725.554	772.976	709.315	776.705	883.542		333.387	328.692	334.545	379.882	346.634	372.88	356.524	454.075	573.399	483.599	359.074
sg002575	SLC2A2_isoform1_Exon	188.504	108.033	157.324	158.425	235.194	103.989	92.492		188.504	126.266	169.121	153.071	132.898	160.095	142.456	208.504	89.1294	150.941	161.674
sg002576	SLC2A2_isoform1_Exon	347.927	147.108	182.165	109.679	93.3309	43.6495	53.548		347.927	313.66	512.908	394.56	366.526	408.345	431.217	213.909	597.167	353.906	432.343
sg002577	SLC2A2_isoform1_Exon	289.247	318.351	269.107	276.809	279.993	281.154	574.424		289.247	513.079	425.113	452.573	430.859	325.257	425.057	467.975	854.157	345.114	343.936
sg002578	SLC2A2_isoform1_Exon	189.023	87.3454	83.8372	66.1556	57.8652	11.5543	60.85		189.023	198.417	121.065	147.13	154.06	136.284	179.417	88.0349	80.2164	105.512	105.966
sg002579	SLC2A2_isoform1_Exon	265.359	128.72	152.149	95.7515	171.729	223.383	129.002		265.359	420.886	184.832	270.495	259.87	281.18	236.399	289.588	239.164	225.679	256.136
sg002580	SLC2A2_isoform1_Exon	116.841	226.409	105.573	315.11	334.125	713.798	372.402		116.841	133.28	142.32	162.856	226.857	236.597	144.766	272.599	349.09	277.703	270.063
sg002581	SLC2A2_isoform1_Exon	220.181	1911.26	1307.24	2263.22	2152.21	2708.84	2509.45		220.181	394.831	280.02	358.913	339.439	409.358	356.524	369.129	521.407	360.501	353.019
sg002582	SLC2A2_isoform1_Exon	273.668	189.632	144.904	395.193	265.06	413.387	206.89		273.668	421.888	352.104	389.318	414.776	406.825	435.067	386.118	434.506	429.377	549.814
sg002583	SLC2A2_isoform1_Exon	347.927	1146.98	547.529	948.811	1168.5	1038.6	1212.13		347.927	461.972	329.925	366.252	372.875	277.634	415.047	381.484	531.063	315.805	403.277
sg002584	SLC2A2_isoform1_Exon	319.885	155.153	104.538	224.581	270.66	204.126	352.93		319.885	120.253	231.964	327.111	356.369	481.806	371.155	363.723	327.55	545.881	511.06
sg002585	SLC2A2_isoform1_Exon	278.861	117.227	288.772	290.737	195.995	178.45	250.702		278.861	483.016	154.334	297.405	204.425	274.087	247.18	336.695	355.775	246.196	345.147
sg002586	SLC2A2_isoform1_Exon	294.959	4625.86	2832.87	4858.96	4474.28	6567.97	5870.81		294.959	477.004	235.66	364.505	443.979	444.822	357.294	932.861	757.6	372.957	311.844
sg002587	SLC2A2_isoform1_Exon	285.612	151.705	66.2417	107.938	117.597	80.88	133.87		285.612	333.702	261.537	211.783	205.272	222.918	257.96	174.525	155.976	168.527	313.66
sg002588	SLC51A_isoform1_Exon	258.089	429.831	213.215	506.613	502.12	545.619	333.458		258.089	80.1687	195.922	290.765	406.734	279.154	320.333	252.521	665.499	350.976	448.086
sg002589	SLC51A_isoform1_Exon	262.244	55.1655	55.8914	34.8187	54.1319	12.8381	21.906		262.244	264.557	283.717	335.848	390.228	373.387	392.716	432.452	337.949	462.35	478.362
sg002590	SLC51A_isoform1_Exon	209.276	278.126	248.406	236.767	263.193	241.356	119.266		209.276	323.681	190.377	201.648	164.217	91.7002	177.877	159.853	72.789	305.547	193.767
sg002591	SLC51A_isoform1_Exon	392.587	122.973	292.913	163.648	132.53	64.1905	282.344		392.587	469.989	468.548	608.44	449.905	414.424	548.262	647.906	1284.21	548.079	441.425
sg002592	SLC51A_isoform1_Exon	432.572	467.758	252.546	527.504	479.721	273.452	747.238		432.572	52.1096	191.301	387.221	264.525	279.66	294.152	714.318	344.634	172.923	468.674
sg002593	SLC51A_isoform1_Exon	139.171	133.317	129.378	147.98	113.864	139.935	94.926		139.171	226.476	199.618	170.195	108.35	272.567	191.738	291.133	61.6478	159.001	264.007
sg002594	SLC51A_isoform1_Exon	410.243	119.525	132.483	297.7	190.395	247.775	272.608		410.243	152.32	198.694	340.74	374.991	470.153	274.131	690.379	705.608	544.415	176.812
sg002595	SLC51A_isoform1_Exon	191.1	1949.18	1450.07	2271.92	2202.61	2811.54	3655.87		191.1	193.407	175.59	326.761	390.651	324.244	278.751	490.37	552.602	345.846	296.1
sg002596	SLC51A_isoform1_Exon	371.295	316.053	362.259	562.323	375.19	766.434	379.704		371.295	235.495	277.248	310.685	227.703	271.554	211.758	448.669	320.123	297.487	513.482
sg002597	SLC51A_isoform1_Exon	182.272	157.452	255.652	182.798	145.596	114.259	226.362		182.272	361.761	297.579	286.921	256.907	261.422	263.351	206.187	273.33	221.283	166.518
sg002598	SLC51A_isoform1_Exon	179.157	419.488	569.265	282.032	294.926	46.2172	114.398		179.157	361.761	326.228	87.7188	122.74	126.658	117.815	118.152	67.5898	104.047	113.233
sg002599	SLC51A_isoform1_Exon	207.198	391.905	358.119	407.379	576.785	786.975	951.694		207.198	76.1602	170.045	128.258	228.55	219.371	193.278	145.953	249.562	104.047	208.299
sg002600	SLC51A_isoform1_Exon	312.096	1245.82	597.21	1483.28	1334.63	1071.98	1428.76		312.096	589.24	370.588	466.552	286.111	494.978	474.339	408.513	452.332	358.303	628.532
sg002601	SLC51A_isoform1_Exon	183.311	88.4947	114.888	80.0831	78.398	34.6629	12.17		183.311	123.259	329	200.949	207.388	194.04	283.371	141.319	103.242	285.03	230.098
sg002602	SLC51A_isoform1_Exon	253.416	410.294	244.266	419.566	496.52	426.225	365.1		253.416	262.552	139.548	162.856	276.799	246.223	193.278	213.137	682.582	203.698	265.824
sg002603	SLC51A_isoform1_Exon	212.911	258.588	196.655	221.099	210.928	145.071	165.512		212.911	556.17	345.635	395.259	341.555	339.949	267.201	387.662	228.023	284.298	219.804
sg002604	SLC51A_isoform1_Exon	212.911	2004.35	1373.48	1521.58	1175.97	1395.5	1341.13		212.911	350.738	333.621	224.015	265.795	200.119	227.159	370.673	176.773	350.976	227.071
sg002605	SLC51A_isoform1_Exon	306.903	2137.66	1952.06	1972.48	2331.41	2583.03	2395.06		306.903	154.325	259.689	288.319	173.529	285.233	227.159	179.931	226.537	311.408	89.6172
sg002606	SLC51A_isoform1_Exon	230.567	404.547	328.103	309.887	369.59	408.252	279.91		230.567	538.132	443.596	267.001	301.771	183.907	334.193	433.997	449.361	257.919	442.031
sg002607	SLC51A_isoform1_Exon	218.623	1409.02	1050.55	1274.37	1323.43	1627.87	1190.23		218.623	91.1919	219.95	111.833	175.645	74.9814	161.706	183.02	291.156	139.218	71.4516
sg002608	SMC3_isoform1_Exon	166.693	24.1349	26.9107	19.1503	24.266	14.1219	29.208		166.693	106.223	120.141	41.2383	78.7227	78.0212	86.2435	28.5727	39.3655	54.9544	35.7258
sg002609	SMC3_isoform1_Exon	292.363	120.675	187.34	130.57	162.396	115.543	60.85		292.363	164.346	259.689	270.845	332.244	266.488	415.817	139.775	140.379	498.253	308.816
sg002610	SMC3_isoform1_Exon	183.311	205.721	111.783	165.389	223.994	130.949	382.138		183.311	341.719	349.332	271.544	287.804	257.369	247.95	261.016	275.558	304.081	225.86
sg002611	SMC3_isoform1_Exon	193.697	352.83	292.913	445.68	255.727	324.804	387.006		193.697	246.519	158.031	107.988	165.064	224.944	157.856	161.397	126.267	202.965	136.848
sg002612	SMC3_isoform1_Exon	233.682	34.4785	90.0473	27.855	18.6662	7.70286	7.302		233.682	314.662	258.764	389.667	308.119	291.313	324.953	471.836	197.57	215.421	517.721
sg002613	SMC3_isoform1_Exon	231.605	181.587	168.709	179.317	143.73	172.031	97.36		231.605	242.51	245.826	176.137	239.131	210.758	147.846	254.838	193.114	141.416	146.536
sg002614	SMC3_isoform1_Exon	384.797	479.251	558.914	793.867	681.316	794.678	854.334		384.797	359.757	304.048	298.454	354.676	417.464	314.943	413.146	277.787	431.575	551.025
sg002615	SMC3_isoform1_Exon	229.009	163.198	235.986	62.6737	65.3316	56.4876	126.568		229.009	485.02	419.568	282.028	347.057	257.369	289.532	175.298	276.301	111.374	308.816
sg002616	SMC3_isoform1_Exon	332.348	586.134	440.921	767.753	720.515	640.621	769.144		332.348	377.795	478.714	370.096	276.799	381.493	317.253	362.179	303.04	390.543	236.759
sg002617	SMC3_isoform1_Exon	231.086	34.4785	67.2767	71.3784	63.465	86.0153	124.134		231.086	280.59	136.775	170.545	187.496	180.361	201.748	267.194	202.769	190.509	262.191
sg002618	SMC3_isoform1_Exon	248.742	91.9426	108.678	69.6375	74.6647	1.28381	60.85		248.742	113.238	252.295	158.663	255.214	124.631	254.88	208.504	124.781	268.178	192.556
sg002619	SMC3_isoform1_Exon	295.998	529.819	301.193	436.975	367.724	652.175	333.458		295.998	328.692	543.405	352.623	366.95	405.811	515.151	305.805	612.022	463.083	466.252
sg002620	SMC3_isoform1_Exon	218.623	119.525	141.799	106.197	55.9985	59.0553	41.378		218.623	408.86	595.158	399.453	369.489	422.53	344.204	303.489	254.019	503.382	328.798
sg002621	SMC3_isoform1_Exon	278.861	68.9569	104.538	127.088	201.595	56.4876	55.982		278.861	416.877	312.366	327.46	402.502	312.085	221.769	137.458	415.194	381.017	283.384
sg002622	SMC3_isoform1_Exon	153.711	102.286	56.9265	66.1556	41.0656	69.3257	29.208		153.711	12.0253	113.672	91.9125	75.3368	146.923	101.644	148.269	40.851	156.071	53.8914
sg002623	SMC3_isoform1_Exon	206.16	34.4785	73.4869	5.22281	18.6662	33.3791	75.454		206.16	409.862	329	258.264	296.268	282.193	292.612	364.495	377.314	303.348	174.39
sg002624	SMC3_isoform1_Exon	319.366	112.63	164.569	60.9328	54.1319	37.2305	92.492		319.366	366.772	298.503	384.425	321.663	419.49	417.357	694.24	636.532	376.621	265.824
sg002625	SMC3_isoform1_Exon	204.602	150.556	197.69	107.938	128.797	259.33	65.718		204.602	485.02	292.958	242.188	271.72	290.3	267.201	178.386	141.122	317.27	216.777
sg002626	SMC3_isoform1_Exon	181.753	418.339	344.664	259.4	382.657	150.206	236.098		181.753	237.5	294.807	103.096	150.25	151.483	220.229	204.642	119.582	131.158	135.637
sg002627	SMC3_isoform1_Exon	348.447	183.885	212.18	174.094	181.062	56.4876	126.568		348.447	476.001	301.276	245.333	180.3	362.748	364.995	994.64	308.982	397.87	239.787
sg002628	SMU1_isoform1_Exon	255.493	1633.13	946.014	2600.96	3016.45	2215.86	3278.6		255.493	43.0907	97.9608	246.382	208.658	217.851	171.717	311.211	332.007	118.702	132.004
sg002629	SMU1_isoform1_Exon	534.873	913.679	1032.96	548.395	599.184	302.979	593.896		534.873	777.636	770.748	510.237	506.196	563.374	470.489	407.741	819.99	564.931	639.431
sg002630	SMU1_isoform1_Exon	205.641	294.216	240.126	483.981	322.925	116.827	389.44		205.641	55.116	153.41	156.566	207.388	244.196	238.71	285.727	138.151	296.754	401.461
sg002631	SMU1_isoform1_Exon	363.506	170.094	98.3275	66.1556	177.329	242.64	26.774		363.506	397.837	305.897	398.754	556.561	440.262	467.409	732.08	490.954	416.188	418.416
sg002632	SMU1_isoform1_Exon	275.745	2912.28	1716.07	3659.45	3574.57	3802.64	4128.06		275.745	128.27	170.045	262.108	285.264	296.886	260.27	228.582	812.563	208.827	272.485
sg002633	SMU1_isoform1_Exon	254.454	244.797	114.888	275.068	436.789	771.57	255.57		254.454	379.799	200.542	336.547	265.372	407.331	380.395	262.56	224.309	393.474	500.766
sg002634	SMU1_isoform1_Exon	272.11	136.765	149.044	172.353	151.196	19.2571	31.642		272.11	474.999	304.048	312.083	283.571	320.191	168.637	213.137	222.081	18.3181	10.8994
sg002635	SMU1_isoform1_Exon	219.142	621.762	734.869	506.613	365.857	391.562	425.95		219.142	396.835	261.537	234.499	283.148	212.278	215.609	317.389	259.961	175.854	159.252
sg002636	SMU1_isoform1_Exon	295.478	660.837	579.615	344.706	388.257	469.874	309.118		295.478	501.054	290.186	309.986	290.766	308.538	374.235	310.439	614.993	467.479	414.782
sg002637	SMU1_isoform1_Exon	194.216	312.605	289.807	391.711	235.194	310.682	138.738		194.216	309.651	329	216.676	213.736	345.522	247.95	279.549	261.446	215.421	264.007
sg002638	SMU1_isoform1_Exon	341.176	1617.04	1381.76	1894.14	1922.62	2327.55	2365.85		341.176	166.35	370.588	363.456	402.502	323.231	315.713	397.701	727.147	435.972	217.382
sg002639	SMU1_isoform1_Exon	256.531	197.676	191.48	245.472	154.929	224.667	124.134		256.531	201.424	226.419	294.26	269.181	296.886	344.974	157.536	188.657	141.416	350.597
sg002640	SMU1_isoform1_Exon	259.128	209.169	183.2	259.4	209.061	164.328	272.608		259.128	95.2003	113.672	196.057	173.529	197.586	170.947	332.834	103.984	145.08	35.7258
sg002641	SMU1_isoform1_Exon	209.276	110.331	112.818	57.4509	121.33	136.084	36.51		209.276	323.681	290.186	288.668	212.467	235.583	237.94	247.888	181.23	220.55	297.917
sg002642	SMU1_isoform1_Exon	225.374	613.717	528.899	384.747	475.988	301.695	625.538		225.374	254.536	240.281	139.441	276.376	132.737	223.309	144.408	151.52	205.163	520.749
sg002643	SMU1_isoform1_Exon	193.178	847.021	748.324	1018.45	894.11	1071.98	1781.69		193.178	84.1771	181.135	201.998	187.072	172.761	171.717	228.582	259.218	188.31	138.664
sg002644	SMU1_isoform1_Exon	327.675	890.694	681.047	760.79	890.377	630.351	613.368		327.675	452.953	466.7	674.142	320.816	580.599	477.419	718.952	801.422	729.062	410.544
sg002645	SMU1_isoform1_Exon	268.994	142.511	86.9422	104.456	158.663	247.775	121.7		268.994	281.592	196.846	398.404	277.223	244.196	267.971	339.012	546.66	167.794	89.0117
sg002646	SMU1_isoform1_Exon	344.811	742.436	420.221	1155.98	1142.37	684.271	1156.15		344.811	424.894	320.683	373.941	388.535	288.273	368.845	385.346	363.202	353.174	345.753
sg002647	SMU1_isoform1_Exon	157.865	1579.11	1366.24	1279.59	1379.43	2470.05	1426.32		157.865	465.98	280.944	225.063	209.927	133.244	157.086	161.397	292.641	150.209	285.806
sg002648	SPACA1_isoform1_Exon	212.391	211.468	204.935	170.612	188.528	247.775	102.228		212.391	188.396	293.882	253.721	250.135	356.668	123.975	296.539	258.475	208.094	213.144
sg002649	SPACA1_isoform1_Exon	336.503	118.376	267.037	66.1556	121.33	236.221	63.284		336.503	147.31	303.124	454.321	368.643	323.737	429.677	575.316	675.155	551.742	672.735
sg002650	SPACA1_isoform1_Exon	189.542	127.57	49.6813	147.98	125.063	182.301	243.4		189.542	253.533	158.031	167.749	228.55	230.01	154.006	236.304	98.7851	189.043	132.004
sg002651	SPACA1_isoform1_Exon	195.774	2780.11	1894.1	2506.95	2525.53	2247.95	2431.57		195.774	243.512	279.096	146.78	269.604	174.788	247.95	301.172	403.31	167.061	151.986
sg002652	SPACA1_isoform1_Exon	266.398	550.506	461.622	1063.71	1233.83	1211.92	1701.37		266.398	162.342	135.851	345.983	363.987	278.647	390.406	409.285	347.605	378.819	465.646
sg002653	SPACA1_isoform1_Exon	329.233	126.421	152.149	62.6737	91.4643	33.3791	2.434		329.233	179.377	414.023	413.082	489.689	462.047	271.051	339.784	176.031	413.99	374.212
sg002654	SPACA1_isoform1_Exon	309.499	317.202	235.986	302.923	257.593	259.33	153.342		309.499	123.259	225.495	171.244	226.01	208.732	238.71	179.159	71.3035	208.094	185.29
sg002655	SPACA1_isoform1_Exon	301.71	213.766	186.305	309.887	218.394	100.137	333.458		301.71	137.289	190.377	259.312	234.899	326.777	209.448	273.371	210.197	298.219	164.096
sg002656	SPACA1_isoform1_Exon	238.356	2816.89	1945.85	3426.16	3281.51	3973.39	4717.09		238.356	146.308	158.031	223.316	212.044	145.91	185.577	406.968	304.525	152.407	308.816
sg002657	SPACA1_isoform1_Exon	361.429	209.169	191.48	381.265	412.523	467.307	518.442		361.429	122.257	110.899	254.42	374.145	334.376	362.685	322.022	222.823	595.706	335.459
sg002658	SPACA1_isoform1_Exon	212.391	20.6871	51.7513	15.6684	0	0	7.302		212.391	278.586	170.969	113.93	118.931	134.257	130.905	118.924	68.3325	228.61	388.745
sg002659	SPACA1_isoform1_Exon	353.639	235.603	262.897	282.032	335.991	390.278	428.384		353.639	337.711	353.029	484.376	454.984	430.13	368.075	327.428	461.987	663.849	490.473
sg002660	SPACA1_isoform1_Exon	244.588	358.576	402.625	393.452	304.259	462.172	260.438		244.588	153.323	257.84	272.592	201.463	210.758	285.681	79.5403	188.657	235.205	164.702
sg002661	SPACA1_isoform1_Exon	482.944	96.5397	186.305	158.425	104.531	29.5276	272.608		482.944	531.117	292.958	654.921	366.103	465.594	505.91	694.24	316.409	496.055	554.658
sg002662	SPACA1_isoform1_Exon	205.641	151.705	83.8372	94.0106	111.997	86.0153	114.398		205.641	333.702	204.239	245.333	386.419	278.14	324.183	510.448	513.237	269.643	316.082
sg002663	SPACA1_isoform1_Exon	160.981	58.6134	58.9965	90.5287	48.5321	62.9067	99.794		160.981	220.464	277.248	174.389	174.375	188.467	213.299	288.044	80.2164	196.37	259.163
sg002664	SPACA1_isoform1_Exon	323.001	363.173	337.419	1082.86	1123.7	1114.35	1146.41		323.001	171.361	97.9608	290.765	360.178	340.963	264.891	285.727	475.357	307.745	389.35
sg002665	SPACA1_isoform1_Exon	307.942	77.0019	128.343	52.2281	61.5984	11.5543	4.868		307.942	891.876	601.627	657.367	512.544	770.586	539.022	501.181	479.07	852.893	682.423
sg002666	SPACA1_isoform1_Exon	257.051	566.596	330.173	433.493	502.12	616.229	367.534		257.051	332.7	341.015	170.894	207.811	151.483	305.702	231.671	178.259	232.274	157.436
sg002667	SPACA1_isoform1_Exon	149.037	48.2698	62.1016	78.3422	39.199	88.5829	77.888		149.037	205.432	76.7052	118.123	157.869	140.337	127.055	271.055	143.35	90.1252	70.846
sg002668	SPATA16_isoform1_Exon	71.6626	9.19426	21.7356	1.74094	0	0	2.434		71.6626	144.304	73.0085	6.98955	11.4275	13.679	19.2508	4.63341	0.742745	5.12908	7.87178
sg002669	SPATA16_isoform1_Exon	242.51	173.542	154.219	186.28	253.86	218.248	107.096		242.51	396.835	121.989	329.208	231.513	415.437	265.661	471.064	206.483	424.981	164.096
sg002670	SPATA16_isoform1_Exon	197.332	799.9	640.681	668.52	634.65	518.659	735.068		197.332	52.1096	206.087	167.749	106.657	190.493	172.487	81.857	103.242	112.84	125.949
sg002671	SPATA16_isoform1_Exon	415.955	995.278	946.014	729.453	966.908	810.084	783.748		415.955	345.727	387.222	426.013	396.576	514.23	478.189	556.782	352.061	651.393	825.326
sg002672	SPATA16_isoform1_Exon	265.879	51.7177	92.1174	40.0416	42.9322	17.9733	0		265.879	209.441	231.964	274.34	389.381	474.207	338.044	176.07	266.645	553.941	365.13
sg002673	SPATA16_isoform1_Exon	145.402	135.615	192.515	90.5287	149.329	5.13524	131.436		145.402	227.479	285.565	175.438	155.753	183.907	154.006	146.725	42.3365	198.569	202.85
sg002674	SPATA16_isoform1_Exon	270.552	88.4947	139.729	71.3784	59.7318	260.613	34.076		270.552	462.974	371.512	211.783	281.878	288.273	200.208	401.563	160.433	347.312	248.264
sg002675	SPATA16_isoform1_Exon	295.478	212.617	210.11	168.871	276.259	274.735	425.95		295.478	329.694	482.411	207.59	177.761	215.825	204.058	315.072	247.334	305.547	225.254
sg002676	SPATA16_isoform1_Exon	216.546	398.801	246.336	774.717	843.711	665.014	1019.85		216.546	33.0696	132.155	419.023	382.186	449.382	445.078	739.03	798.451	327.528	406.305
sg002677	SPATA16_isoform1_Exon	269.514	187.333	229.776	170.612	115.73	174.598	143.606		269.514	148.312	343.787	317.325	210.774	327.284	266.431	400.018	430.049	432.308	145.931
sg002678	SPATA16_isoform1_Exon	206.679	201.124	167.674	149.721	154.929	115.543	146.04		206.679	423.892	326.228	427.411	260.293	192.013	254.88	400.79	245.106	243.998	459.591
sg002679	SPATA16_isoform1_Exon	278.861	129.869	176.99	179.317	134.396	50.0686	155.776		278.861	371.782	261.537	143.985	161.255	170.735	209.448	242.482	50.5066	195.638	271.879
sg002680	SPATA16_isoform1_Exon	272.11	1330.87	852.862	2353.75	2331.41	3076.01	2012.92		272.11	244.514	182.059	449.078	457.946	498.018	587.534	522.804	823.704	575.922	421.443
sg002681	SPATA16_isoform1_Exon	145.402	201.124	111.783	125.347	210.928	114.259	255.57		145.402	236.498	257.84	195.358	137.553	208.732	252.57	349.051	73.5317	280.634	144.72
sg002682	SPATA16_isoform1_Exon	178.118	58.6134	58.9965	50.4872	41.0656	14.1219	17.038		178.118	164.346	154.334	75.4871	104.117	136.79	83.1633	144.408	23.7678	169.26	91.4338
sg002683	SPATA16_isoform1_Exon	195.774	210.319	114.888	255.918	214.661	134.8	289.646		195.774	216.455	105.354	164.953	203.155	268.514	161.706	189.97	292.641	112.84	127.16
sg002684	SPATA16_isoform1_Exon	241.991	483.848	258.757	616.292	576.785	1208.07	1282.72		241.991	125.264	242.13	293.211	195.96	232.544	185.577	267.966	285.957	268.91	194.372
sg002685	SPATA16_isoform1_Exon	424.263	473.504	401.59	471.794	408.789	682.987	469.762		424.263	527.109	568.358	629.409	672.106	615.557	572.133	919.733	549.631	474.806	557.686
sg002686	SPATA16_isoform1_Exon	414.397	188.482	409.871	214.135	220.261	291.425	133.87		414.397	254.536	344.711	426.013	417.738	360.215	451.238	534.387	356.517	332.657	551.025
sg002687	SPATA16_isoform1_Exon	194.216	1450.39	849.757	2510.43	3249.78	4117.18	3685.08		194.216	126.266	78.5535	435.449	305.58	267.501	352.674	450.986	582.312	159.001	449.297
sg002688	SSTR4_isoform1_Exon	413.358	387.308	490.603	342.965	388.257	102.705	228.796		413.358	565.189	535.088	426.712	232.782	368.827	393.486	284.183	440.448	507.046	548.603
sg002689	SSTR4_isoform1_Exon	253.416	78.1512	159.394	215.876	199.728	148.922	94.926		253.416	90.1898	137.7	341.09	225.587	259.395	247.95	457.164	187.172	289.427	386.928
sg002690	SSTR4_isoform1_Exon	254.974	1879.08	1323.8	1721.79	2135.41	2009.16	1859.58		254.974	29.0611	220.874	220.87	225.164	182.387	214.839	121.241	346.119	271.841	231.309
sg002691	SSTR4_isoform1_Exon	223.816	163.198	143.869	228.063	367.724	228.518	182.55		223.816	379.799	226.419	376.387	334.36	329.817	408.886	362.951	485.012	320.201	317.899
sg002692	SSTR4_isoform1_Exon	307.422	3668.51	3433.18	3300.82	3395.38	3380.27	3441.68		307.422	229.483	269.854	254.42	311.082	221.904	152.466	287.272	408.51	331.925	231.915
sg002693	SSTR4_isoform1_Exon	252.896	289.619	350.874	198.467	304.259	179.733	433.252		252.896	147.31	241.205	185.223	230.243	297.392	190.968	132.825	433.763	401.534	303.366
sg002694	SSTR4_isoform1_Exon	214.988	2213.52	2074.19	1880.21	1905.82	2084.91	1798.73		214.988	220.464	170.969	151.673	105.387	176.308	115.505	171.436	285.214	117.236	222.226
sg002695	SSTR4_isoform1_Exon	281.977	157.452	285.667	97.4925	134.396	187.436	119.266		281.977	277.584	316.062	344.585	308.542	251.289	283.371	388.435	446.39	228.61	288.228
sg002696	SSTR4_isoform1_Exon	292.882	1140.09	726.589	1006.26	806.379	1012.93	749.672		292.882	342.721	199.618	318.723	232.782	214.812	188.658	305.033	344.634	375.888	366.341
sg002697	SSTR4_isoform1_Exon	270.033	167.795	159.394	134.052	111.997	102.705	107.096		270.033	777.636	329.925	215.278	220.508	199.613	333.423	307.35	355.032	249.127	356.047
sg002698	SSTR4_isoform1_Exon	165.655	1111.36	813.531	1081.12	1220.77	758.732	893.278		165.655	94.1982	165.424	144.334	206.965	147.43	129.365	228.582	320.866	156.803	197.4
sg002699	SSTR4_isoform1_Exon	155.269	133.317	208.04	128.829	82.1312	110.408	87.624		155.269	144.304	76.7052	61.8575	53.3283	79.5411	24.641	27.8005	36.3945	139.951	92.6448
sg002700	SSTR4_isoform1_Exon	340.657	541.312	506.128	565.805	412.523	415.954	652.312		340.657	509.071	453.762	360.311	384.302	407.838	434.297	521.259	677.383	306.279	627.926
sg002701	SSTR4_isoform1_Exon	162.539	418.339	308.438	238.508	265.06	218.248	136.304		162.539	219.462	165.424	90.8641	89.727	81.5676	108.574	62.5511	79.4737	122.365	81.1399
sg002702	SSTR4_isoform1_Exon	246.665	122.973	137.659	228.063	182.929	69.3257	146.04		246.665	169.356	119.216	224.714	260.716	266.488	407.346	196.148	231.736	394.939	332.431
sg002703	SSTR4_isoform1_Exon	333.387	171.243	168.709	132.311	138.13	130.949	189.852		333.387	292.616	243.054	236.946	267.488	297.392	242.56	361.406	509.523	221.283	277.329
sg002704	SSTR4_isoform1_Exon	294.959	190.781	208.04	160.166	139.996	336.358	148.474		294.959	358.755	231.964	369.048	273.413	246.729	359.604	247.888	363.202	283.565	248.264
sg002705	SSTR4_isoform1_Exon	265.359	439.026	482.322	826.945	1007.97	1200.36	1309.49		265.359	295.622	209.784	342.138	321.663	293.846	372.695	328.972	528.834	482.133	313.055
sg002706	SSTR4_isoform1_Exon	187.465	175.84	304.298	92.2697	143.73	44.9333	277.476		187.465	197.415	198.694	257.914	146.864	187.453	296.462	230.899	242.878	189.776	268.852
sg002707	SSTR4_isoform1_Exon	207.198	206.871	195.62	250.695	335.991	241.356	194.72		207.198	108.228	61.9186	166.002	165.91	227.477	151.696	65.64	357.26	145.08	199.217
sg002708	SSU72_isoform1_Exon	159.423	503.386	377.785	304.664	405.056	670.149	372.402		159.423	334.704	307.745	312.782	159.985	184.92	216.379	339.012	202.769	243.998	93.8559
sg002709	SSU72_isoform1_Exon	223.297	59.7627	30.0158	88.7878	85.8644	7.70286	17.038		223.297	335.706	385.374	228.558	290.766	300.939	276.441	149.042	89.1294	330.459	386.928
sg002710	SSU72_isoform1_Exon	318.847	619.463	385.03	461.348	543.186	616.229	550.084		318.847	182.384	219.026	236.596	223.471	182.387	180.187	227.037	377.314	211.758	237.97
sg002711	SSU72_isoform1_Exon	241.991	183.885	219.426	231.545	240.794	202.842	172.814		241.991	124.261	83.1743	210.385	176.491	261.422	224.079	257.927	289.67	268.178	113.233
sg002712	SSU72_isoform1_Exon	315.212	670.031	299.123	1345.74	1349.56	1270.97	1820.63		315.212	151.318	114.596	328.159	340.709	292.326	272.591	313.528	346.119	331.192	395.406
sg002713	SSU72_isoform1_Exon	375.969	282.723	375.715	201.949	186.662	323.52	58.416		375.969	254.536	369.663	319.073	378.377	239.13	462.018	469.519	639.503	251.325	535.281
sg002714	SSU72_isoform1_Exon	183.311	1675.65	1184.07	1692.19	1694.89	1840.98	1893.65		183.311	131.276	165.424	211.434	178.608	181.374	165.557	263.332	290.413	235.938	295.495
sg002715	SSU72_isoform1_Exon	198.89	1021.71	1051.59	1108.98	1153.57	1024.48	1126.94		198.89	243.512	255.992	153.071	174.375	280.674	160.936	155.992	184.201	259.385	219.199
sg002716	SSU72_isoform1_Exon	164.097	74.7033	44.5061	102.715	39.199	7.70286	46.246		164.097	198.417	170.045	94.0094	132.051	89.6737	103.184	177.614	85.4157	24.9127	38.7534
sg002717	SSU72_isoform1_Exon	229.009	137.914	181.13	132.311	186.662	578.998	109.53		229.009	313.66	304.972	264.904	377.107	248.756	349.594	259.471	521.407	290.892	297.311
sg002718	SSU72_isoform1_Exon	298.594	829.782	540.284	1016.71	1039.71	1041.17	715.596		298.594	199.42	161.728	236.596	201.039	338.429	280.291	162.942	563.743	400.801	277.934
sg002719	SSU72_isoform1_Exon	230.047	406.846	501.988	285.514	261.327	188.72	228.796		230.047	507.067	585.917	429.857	323.779	374.4	532.091	343.645	422.622	401.534	601.889
sg002720	SSU72_isoform1_Exon	362.467	1050.44	396.415	981.889	1265.57	824.206	847.032		362.467	407.858	317.911	576.987	335.207	461.541	400.416	600.799	381.028	288.694	637.009
sg002721	SSU72_isoform1_Exon	365.064	142.511	72.4519	203.69	220.261	73.1772	387.006		365.064	434.915	220.874	518.275	429.166	364.268	492.05	384.573	723.433	214.689	552.236
sg002722	SSU72_isoform1_Exon	316.77	158.601	122.133	127.088	89.5977	2.56762	17.038		316.77	252.531	427.885	243.586	328.435	409.864	323.413	413.146	363.202	273.307	248.264
sg002723	SSU72_isoform1_Exon	286.131	601.074	334.314	450.903	453.588	301.695	552.518		286.131	280.59	233.812	264.554	187.072	143.883	110.114	180.703	130.723	159.001	99.3056
sg002724	SSU72_isoform1_Exon	176.041	117.227	155.254	114.902	80.2646	60.3391	124.134		176.041	150.316	182.983	241.139	205.272	284.727	204.828	193.059	180.487	236.67	456.563
sg002725	SSU72_isoform1_Exon	203.563	174.691	278.422	153.202	126.93	80.88	153.342		203.563	493.037	262.461	217.724	203.155	204.679	133.215	161.397	196.085	159.734	136.848
sg002726	SSU72_isoform1_Exon	351.562	316.053	242.196	259.4	244.527	251.627	262.872		351.562	246.519	460.231	525.264	490.536	598.331	557.502	426.274	268.874	615.49	571.007
sg002727	SSU72_isoform1_Exon	145.922	610.269	372.61	1330.08	1243.17	1038.6	1416.59		145.922	69.1455	48.9804	155.867	147.288	198.599	144.766	149.814	251.048	159.001	234.942
sg002728	TAS2R16_isoform1_Exon	375.45	309.157	379.855	435.234	472.254	605.958	425.95		375.45	118.249	164.5	330.606	403.348	213.292	398.106	344.417	542.204	222.749	402.672
sg002729	TAS2R16_isoform1_Exon	294.44	509.132	248.406	456.126	446.122	504.537	698.558		294.44	225.474	163.576	311.734	209.504	364.268	306.472	175.298	192.371	353.174	275.512
sg002730	TAS2R16_isoform1_Exon	334.426	114.928	72.4519	41.7825	61.5984	88.5829	9.736		334.426	324.683	292.958	381.28	442.286	475.22	407.346	413.918	230.994	471.143	353.625
sg002731	TAS2R16_isoform1_Exon	193.697	68.9569	87.9773	85.3059	54.1319	41.0819	121.7		193.697	207.436	151.562	120.919	136.707	239.13	97.0239	114.291	95.8141	178.785	95.6724
sg002732	TAS2R16_isoform1_Exon	200.448	513.729	291.877	611.069	552.519	394.13	352.93		200.448	182.384	169.121	305.094	256.484	177.827	239.48	119.697	289.67	184.647	212.538
sg002733	TAS2R16_isoform1_Exon	144.364	255.141	222.531	194.985	199.728	164.328	68.152		144.364	486.023	200.542	118.822	96.9221	142.363	169.407	43.2452	81.7019	90.1252	194.372
sg002734	TAS2R16_isoform1_Exon	141.767	52.867	105.573	81.824	24.266	19.2571	24.34		141.767	202.426	227.343	238.693	177.761	128.684	167.097	480.331	86.1584	112.84	118.682
sg002735	TAS2R16_isoform1_Exon	214.469	148.257	186.305	78.3422	59.7318	100.137	143.606		214.469	534.124	295.731	266.302	286.957	264.461	259.5	345.189	274.816	250.592	325.165
sg002736	TAS2R16_isoform1_Exon	260.686	167.795	184.235	167.13	69.0649	37.2305	104.662		260.686	326.687	318.835	253.371	357.215	250.782	314.173	151.358	431.535	274.039	269.457
sg002737	TAS2R16_isoform1_Exon	87.2415	55.1655	33.1208	19.1503	24.266	8.98667	7.302		87.2415	142.299	70.2361	12.5812	13.9669	15.1989	22.3309	4.63341	8.91294	12.4563	9.08283
sg002738	TAS2R16_isoform1_Exon	162.539	375.815	237.021	325.555	250.127	228.518	430.818		162.539	314.662	111.823	130.355	167.18	100.82	135.525	88.8071	31.1953	304.081	120.499
sg002739	TAS2R16_isoform1_Exon	207.718	99.9875	93.1524	67.8966	33.5991	66.7581	0		207.718	816.718	621.959	425.663	365.257	392.639	441.998	333.606	467.186	569.328	533.465
sg002740	TAS2R16_isoform1_Exon	277.303	72.4048	56.9265	78.3422	100.797	233.653	77.888		277.303	214.451	209.784	286.921	226.857	242.676	230.239	174.525	384.742	148.743	156.83
sg002741	TAS2R16_isoform1_Exon	378.046	193.079	65.2067	109.679	80.2646	16.6895	92.492		378.046	546.149	268.006	397.006	471.913	469.647	505.91	532.07	652.13	560.535	498.344
sg002742	TAS2R16_isoform1_Exon	285.093	122.973	163.534	57.4509	111.997	61.6229	65.718		285.093	497.046	461.155	377.436	352.559	324.244	436.607	361.406	594.939	326.063	581.301
sg002743	TAS2R16_isoform1_Exon	246.146	468.907	522.688	574.509	511.453	817.787	447.856		246.146	252.531	243.054	139.092	200.616	169.215	154.006	284.955	109.183	209.56	151.986
sg002744	TAS2R16_isoform1_Exon	196.813	48.2698	82.8021	24.3731	37.3324	28.2438	21.906		196.813	394.831	404.781	265.253	250.982	302.965	258.73	301.172	341.663	320.934	213.749
sg002745	TAS2R16_isoform1_Exon	184.349	127.57	131.448	172.353	138.13	84.7315	136.304		184.349	286.603	232.888	296.357	177.761	156.549	237.169	254.066	441.19	133.356	201.033
sg002746	TAS2R16_isoform1_Exon	305.864	129.869	169.744	66.1556	80.2646	188.72	68.152		305.864	271.571	323.456	350.526	286.111	354.135	231.009	266.421	317.895	367.096	342.12
sg002747	TAS2R16_isoform1_Exon	329.233	134.466	173.884	40.0416	42.9322	21.8248	172.814		329.233	273.576	470.397	272.243	308.966	312.591	309.552	246.343	245.106	221.283	340.303
sg002748	TCTEX1D2_isoform1_Exon	313.654	473.504	212.18	753.826	867.977	1149.01	1078.26		313.654	290.611	202.391	389.667	313.198	325.764	288.762	525.893	343.891	321.667	256.136
sg002749	TCTEX1D2_isoform1_Exon	192.658	317.202	214.25	611.069	378.923	674	520.876		192.658	152.32	197.77	376.387	225.587	334.376	244.1	235.532	314.181	250.592	246.447
sg002750	TCTEX1D2_isoform1_Exon	286.65	7957.63	6278.47	5776.43	5807.05	7027.58	8463.02		286.65	340.717	439.9	348.079	249.289	374.907	445.848	268.738	1258.95	279.168	373.607
sg002751	TCTEX1D2_isoform1_Exon	254.974	401.099	337.419	309.887	395.723	491.699	442.988		254.974	340.717	289.262	376.387	306.426	338.429	307.242	238.621	381.028	329.727	191.95
sg002752	TCTEX1D2_isoform1_Exon	233.163	235.603	209.075	135.793	190.395	77.0286	129.002		233.163	229.483	318.835	289.018	288.227	256.862	287.221	342.1	252.533	277.703	463.224
sg002753	TCTEX1D2_isoform1_Exon	370.257	157.452	183.2	179.317	257.593	268.316	391.874		370.257	112.236	216.253	380.93	472.76	415.944	424.287	677.251	578.598	356.837	534.07
sg002754	TCTEX1D2_isoform1_Exon	306.384	90.7933	141.799	165.389	190.395	74.461	65.718		306.384	145.306	229.191	387.92	530.744	413.411	346.514	193.059	625.391	443.299	524.987
sg002755	TCTEX1D2_isoform1_Exon	241.472	820.587	767.99	745.121	791.446	878.126	805.654		241.472	238.502	335.47	281.329	248.019	313.605	244.87	338.239	284.471	262.316	322.138
sg002756	TCTEX1D2_isoform1_Exon	156.308	103.435	50.7163	106.197	55.9985	134.8	7.302		156.308	71.1497	79.4776	73.0408	64.3326	141.857	46.9719	38.6118	19.3114	37.369	32.0927
sg002757	TCTEX1D2_isoform1_Exon	156.827	147.108	170.779	92.2697	115.73	44.9333	41.378		156.827	338.713	321.607	195.707	220.508	215.318	268.741	250.204	100.271	245.463	308.816
sg002758	TCTEX1D2_isoform1_Exon	278.342	665.434	452.307	522.281	468.521	319.669	248.268		278.342	421.888	337.318	241.838	251.828	298.406	285.681	328.972	51.9921	269.643	418.416
sg002759	TCTEX1D2_isoform1_Exon	265.879	208.02	356.049	146.239	149.329	177.166	160.644		265.879	676.423	499.046	327.111	284.841	281.687	291.072	310.439	430.049	424.981	421.443
sg002760	TCTEX1D2_isoform1_Exon	118.399	102.286	65.2067	73.1194	106.397	87.2991	31.642		118.399	105.221	138.624	86.3209	121.047	172.255	143.226	189.97	56.4486	139.951	136.242
sg002761	TCTEX1D2_isoform1_Exon	393.106	489.594	373.645	384.747	481.587	519.943	603.632		393.106	372.784	445.444	404.695	446.942	346.029	494.36	309.667	824.447	271.841	712.699
sg002762	TCTEX1D2_isoform1_Exon	233.163	742.436	752.464	562.323	610.384	1229.89	851.9		233.163	201.424	258.764	164.953	210.774	184.92	184.807	261.016	204.255	84.2634	130.187
sg002763	TCTEX1D2_isoform1_Exon	195.255	1018.26	488.533	1939.4	1909.55	2757.62	2932.97		195.255	212.447	111.823	300.551	190.458	234.57	234.089	220.087	328.293	150.941	248.264
sg002764	TCTEX1D2_isoform1_Exon	206.679	148.257	175.955	34.8187	67.1982	57.7714	29.208		206.679	414.873	436.203	318.374	272.99	229.504	277.981	110.43	435.248	293.09	321.532
sg002765	TCTEX1D2_isoform1_Exon	258.609	2137.66	1389.01	2404.23	2297.81	1964.23	2404.79		258.609	213.449	248.599	180.33	212.467	246.729	217.919	331.289	198.313	292.358	284.595
sg002766	TCTEX1D2_isoform1_Exon	193.178	436.727	360.189	259.4	358.391	272.168	121.7		193.178	213.449	329	158.663	151.52	161.109	120.895	250.977	306.754	125.296	173.179
sg002767	TCTEX1D2_isoform1_Exon	132.42	425.234	277.387	323.814	263.193	260.613	153.342		132.42	142.299	109.975	61.508	90.1502	42.0504	134.755	67.9568	28.967	149.476	71.4516
sg002768	TFRC_isoform1_Exon	170.329	144.81	234.951	158.425	188.528	73.1772	136.304		170.329	217.458	263.385	212.133	179.454	170.228	164.787	260.243	163.404	87.9271	55.1025
sg002769	TFRC_isoform1_Exon	250.3	140.212	192.515	78.3422	80.2646	34.6629	116.832		250.3	203.428	264.309	308.588	335.63	277.127	399.646	282.638	447.875	385.414	471.701
sg002770	TFRC_isoform1_Exon	260.686	97.689	205.97	5.22281	42.9322	53.92	41.378		260.686	551.16	379.829	324.664	276.376	329.31	267.201	341.328	355.032	225.679	316.082
sg002771	TFRC_isoform1_Exon	292.363	156.302	58.9965	67.8966	121.33	42.3657	87.624		292.363	102.215	216.253	434.051	501.54	286.246	308.012	630.144	478.328	382.483	258.558
sg002772	TFRC_isoform1_Exon	250.819	91.9426	30.0158	57.4509	91.4643	87.2991	19.472		250.819	461.972	341.939	297.405	230.666	254.329	286.451	512.765	172.317	298.952	221.015
sg002773	TFRC_isoform1_Exon	200.448	117.227	137.659	55.71	61.5984	61.6229	167.946		200.448	291.614	264.309	233.101	212.89	189.48	252.57	105.796	95.8141	231.541	178.023
sg002774	TFRC_isoform1_Exon	278.861	222.961	340.524	120.125	119.464	107.84	48.68		278.861	285.601	498.122	255.468	210.774	127.671	293.382	329.745	118.096	238.869	239.787
sg002775	TFRC_isoform1_Exon	264.321	127.57	152.149	142.757	102.664	261.897	102.228		264.321	203.428	191.301	200.6	163.794	271.048	188.658	197.692	335.721	353.906	354.836
sg002776	TFRC_isoform1_Exon	254.974	340.187	208.04	245.472	380.79	491.699	494.102		254.974	284.599	236.585	330.955	242.094	178.841	284.141	298.083	160.433	181.716	271.879
sg002777	TFRC_isoform1_Exon	225.374	111.48	110.748	76.6012	104.531	61.6229	107.096		225.374	240.506	219.026	171.943	267.488	172.255	128.595	288.816	418.908	75.4707	14.5325
sg002778	TFRC_isoform1_Exon	163.058	274.678	154.219	97.4925	205.328	47.501	138.738		163.058	145.306	334.545	350.176	243.363	190.493	308.782	240.165	409.252	156.071	406.305
sg002779	TFRC_isoform1_Exon	199.928	1042.4	575.475	924.438	1063.97	987.25	1034.45		199.928	140.295	297.579	192.562	267.911	286.246	277.211	205.415	221.338	301.15	338.487
sg002780	TFRC_isoform1_Exon	276.265	234.454	327.068	174.094	154.929	315.817	238.532		276.265	606.276	509.211	478.085	405.041	466.607	412.737	789.225	695.952	390.543	554.658
sg002781	TFRC_isoform1_Exon	179.157	432.13	315.683	417.825	401.323	220.815	343.194		179.157	300.633	220.874	180.68	201.039	233.05	215.609	349.051	207.226	308.477	168.941
sg002782	TFRC_isoform1_Exon	195.774	667.733	469.902	565.805	705.582	653.459	589.028		195.774	155.327	265.234	188.368	147.711	240.65	187.888	108.113	200.541	241.067	102.333
sg002783	TFRC_isoform1_Exon	237.837	590.731	521.653	1155.98	1168.5	1463.54	1611.31		237.837	42.0886	120.141	207.59	156.176	217.851	262.581	166.803	413.709	137.752	259.769
sg002784	TFRC_isoform1_Exon	259.647	310.306	464.727	203.69	216.528	281.154	248.268		259.647	292.616	347.484	260.011	252.675	290.806	313.403	130.508	293.384	378.819	251.897
sg002785	TFRC_isoform1_Exon	231.086	299.963	402.625	327.296	238.927	406.968	433.252		231.086	154.325	329	210.036	272.144	289.793	294.922	162.942	233.222	325.33	342.12
sg002786	TFRC_isoform1_Exon	308.98	103.435	209.075	74.8603	113.864	50.0686	55.982		308.98	197.415	281.868	310.336	254.368	227.984	288.762	419.324	129.238	311.408	302.761
sg002787	TFRC_isoform1_Exon	197.851	179.288	159.394	299.441	231.461	191.288	177.682		197.851	121.255	146.017	253.371	200.193	296.379	237.94	266.421	113.64	232.274	314.266
sg002788	TM4SF19_isoform1_Exon	248.742	81.599	52.7864	106.197	65.3316	70.6095	58.416		248.742	299.63	189.453	268.748	256.484	230.01	350.364	137.458	183.458	249.127	242.209
sg002789	TM4SF19_isoform1_Exon	158.904	387.308	231.846	374.301	455.455	382.575	528.178		158.904	199.42	169.121	126.511	84.6481	85.6206	152.466	127.419	73.5317	156.071	237.365
sg002790	TM4SF19_isoform1_Exon	289.766	43.6727	102.468	55.71	87.731	53.92	55.982		289.766	227.479	182.983	193.261	295.422	260.408	344.204	192.287	300.069	247.661	467.463
sg002791	TM4SF19_isoform1_Exon	155.788	1548.08	1064.01	1589.48	1638.89	1789.63	1725.71		155.788	185.39	223.646	179.981	281.455	250.782	145.536	511.992	280.015	212.49	217.382
sg002792	TM4SF19_isoform1_Exon	221.739	220.662	223.566	226.322	268.793	127.097	328.59		221.739	307.647	152.486	198.853	203.155	132.737	279.521	402.335	275.558	188.31	267.035
sg002793	TM4SF19_isoform1_Exon	166.174	627.508	565.124	727.712	675.716	571.295	632.84		166.174	84.1771	123.837	155.867	164.641	170.228	202.518	116.608	108.441	101.849	328.798
sg002794	TM4SF19_isoform1_Exon	290.286	1614.74	1176.83	1387.53	1500.76	1703.62	1864.44		290.286	193.407	217.177	218.074	208.658	192.013	192.508	244.799	383.999	250.592	185.29
sg002795	TM4SF19_isoform1_Exon	211.353	926.321	868.387	912.251	767.18	662.446	1350.87		211.353	385.812	257.84	351.574	245.903	259.395	328.803	542.882	337.206	311.408	333.037
sg002796	TM4SF19_isoform1_Exon	375.45	3394.98	2198.4	3133.69	3122.85	2981.01	4137.8		375.45	515.084	510.136	586.772	510.005	752.854	519.001	777.641	733.832	776.689	537.098
sg002797	TM4SF19_isoform1_Exon	197.332	183.885	171.814	172.353	119.464	163.044	63.284		197.332	304.641	193.149	133.151	128.242	130.711	65.4526	113.519	103.242	257.919	233.126
sg002798	TM4SF19_isoform1_Exon	177.079	185.034	237.021	207.172	278.126	274.735	136.304		177.079	161.339	193.149	224.714	206.541	214.812	228.699	172.981	358.746	215.421	341.514
sg002799	TM4SF19_isoform1_Exon	285.093	406.846	427.466	454.385	335.991	250.343	469.762		285.093	273.576	219.95	335.848	349.597	220.891	265.661	327.428	194.599	387.612	189.528
sg002800	TM4SF19_isoform1_Exon	146.441	402.249	394.345	325.555	274.393	395.413	450.29		146.441	206.434	194.073	128.957	90.9967	138.31	117.045	65.64	32.6808	140.683	88.4062
sg002801	TM4SF19_isoform1_Exon	190.581	248.245	263.932	356.892	388.257	201.558	163.078		190.581	328.692	170.045	201.299	191.728	122.605	151.696	173.753	83.1874	97.4525	136.242
sg002802	TM4SF19_isoform1_Exon	322.482	782.661	778.34	802.572	819.445	920.492	1107.47		322.482	411.867	422.341	292.862	328.011	268.514	305.702	590.76	376.572	244.73	312.449
sg002803	TM4SF19_isoform1_Exon	245.626	168.944	322.928	179.317	171.729	201.558	163.078		245.626	352.742	321.607	221.569	286.957	192.52	237.169	223.176	113.64	175.121	219.199
sg002804	TM4SF19_isoform1_Exon	439.323	587.283	494.743	593.66	666.383	341.493	961.43		439.323	367.774	363.194	438.594	432.129	444.822	512.07	521.259	539.975	441.834	373.001
sg002805	TM4SF19_isoform1_Exon	224.335	112.63	50.7163	217.617	154.929	238.789	484.366		224.335	125.264	191.301	279.582	224.741	258.888	247.18	282.638	307.496	321.667	198.006
sg002806	TM4SF19_isoform1_Exon	276.784	125.272	122.133	184.539	210.928	48.7848	107.096		276.784	233.491	210.708	299.502	378.377	308.032	164.017	264.877	404.796	253.523	181.051
sg002807	TM4SF19_isoform1_Exon	187.465	167.795	107.643	208.912	194.128	42.3657	391.874		187.465	348.734	126.61	128.258	120.624	140.337	56.2123	119.697	187.172	225.679	70.846
sg002808	TMEM212_isoform1_Exon	195.774	221.811	155.254	147.98	250.127	179.733	228.796		195.774	309.651	280.944	367.301	352.136	330.83	327.263	322.795	542.946	330.459	421.443
sg002809	TMEM212_isoform1_Exon	324.04	131.018	174.919	85.3059	37.3324	30.8114	165.512		324.04	468.987	253.219	282.378	223.894	267.501	363.455	367.584	299.326	208.094	326.376
sg002810	TMEM212_isoform1_Exon	240.433	730.943	495.778	522.281	517.053	423.657	574.424		240.433	243.512	384.45	189.417	164.641	273.074	239.48	204.642	251.79	267.445	279.146
sg002811	TMEM212_isoform1_Exon	209.795	205.721	288.772	282.032	307.992	299.128	65.718		209.795	100.211	157.107	269.098	165.064	135.777	275.671	102.707	153.748	213.956	231.915
sg002812	TMEM212_isoform1_Exon	263.282	647.046	364.329	557.1	614.117	541.768	240.966		263.282	474.999	483.335	368	265.795	356.162	421.977	489.598	518.436	392.741	468.068
sg002813	TMEM212_isoform1_Exon	357.794	330.993	337.419	334.26	281.859	143.787	114.398		357.794	442.932	435.279	282.378	454.137	334.376	364.225	373.762	654.358	286.496	232.52
sg002814	TMEM212_isoform1_Exon	280.419	147.108	163.534	94.0106	78.398	147.638	189.852		280.419	183.386	272.627	300.551	358.062	241.156	348.824	272.599	472.386	246.196	373.001
sg002815	TMEM212_isoform1_Exon	244.068	103.435	202.865	62.6737	61.5984	41.0819	46.246		244.068	292.616	381.678	306.142	227.28	228.997	241.79	240.938	384.742	271.108	345.753
sg002816	TMEM212_isoform1_Exon	252.377	137.914	139.729	168.871	139.996	188.72	180.116		252.377	895.885	426.961	595.509	460.486	446.848	438.148	830.154	620.192	799.404	422.654
sg002817	TMEM212_isoform1_Exon	276.784	104.585	202.865	123.607	110.13	21.8248	9.736		276.784	382.805	172.818	220.171	238.708	134.257	267.971	224.721	159.69	137.02	342.12
sg002818	TMEM212_isoform1_Exon	167.213	436.727	264.967	403.897	296.792	150.206	258.004		167.213	177.373	179.287	140.14	128.665	134.257	107.804	59.4622	106.213	198.569	130.187
sg002819	TMEM212_isoform1_Exon	119.438	606.821	514.408	329.037	466.654	179.733	686.388		119.438	384.81	288.338	190.465	147.288	245.209	163.247	264.105	80.2164	268.91	262.191
sg002820	TMEM212_isoform1_Exon	286.65	109.182	203.9	71.3784	61.5984	225.951	17.038		286.65	367.774	328.076	225.413	292.459	241.156	223.309	340.556	184.201	171.458	223.438
sg002821	TMEM212_isoform1_Exon	321.443	118.376	138.694	111.42	72.7981	33.3791	65.718		321.443	654.377	389.071	364.505	273.837	288.273	494.36	363.723	378.8	211.758	327.587
sg002822	TMEM212_isoform1_Exon	214.469	72.4048	20.7005	135.793	121.33	124.53	92.492		214.469	269.567	299.427	163.555	208.658	250.782	276.441	142.864	167.86	249.127	134.426
sg002823	TMEM212_isoform1_Exon	304.306	526.371	428.501	560.582	759.713	707.379	1034.45		304.306	611.286	370.588	381.629	428.743	351.095	330.343	275.688	613.507	338.519	392.378
sg002824	TMEM212_isoform1_Exon	213.949	364.322	247.371	365.597	438.655	95.0019	243.4		213.949	341.719	348.408	380.581	331.397	290.806	192.508	262.56	358.746	221.283	196.795
sg002825	TMEM212_isoform1_Exon	244.588	345.934	421.256	280.291	304.259	256.762	275.042		244.588	342.721	279.096	195.358	200.616	223.931	271.821	91.8961	159.69	279.901	232.52
sg002826	TMEM212_isoform1_Exon	247.703	202.274	159.394	259.4	177.329	268.316	124.134		247.703	252.531	296.655	219.472	203.579	249.262	257.96	147.497	140.379	425.714	251.292
sg002827	TMEM212_isoform1_Exon	225.374	99.9875	169.744	120.125	41.0656	147.638	82.756		225.374	429.904	402.933	270.845	372.452	348.055	407.346	245.571	539.975	335.588	391.167
sg002828	TMEM44_isoform1_Exon	172.406	267.783	179.06	504.872	446.122	648.324	311.552		172.406	21.0443	95.1883	132.801	175.645	202.146	181.727	183.02	196.085	133.356	87.8006
sg002829	TMEM44_isoform1_Exon	281.977	94.2411	79.697	90.5287	76.5313	100.137	94.926		281.977	176.371	214.405	208.987	207.811	304.485	281.061	314.3	155.234	181.716	228.282
sg002830	TMEM44_isoform1_Exon	232.125	287.32	405.73	233.286	294.926	344.061	206.89		232.125	468.987	459.307	471.445	303.463	384.533	391.946	500.409	511.008	379.552	360.891
sg002831	TMEM44_isoform1_Exon	195.255	426.384	178.025	567.546	591.718	812.652	377.27		195.255	151.318	88.7192	180.33	140.093	266.994	220.229	358.317	106.955	244.73	168.335
sg002832	TMEM44_isoform1_Exon	292.882	521.774	304.298	638.924	548.786	450.617	372.402		292.882	71.1497	125.686	181.379	188.765	166.682	190.968	325.111	173.802	162.665	158.041
sg002833	TMEM44_isoform1_Exon	271.591	1896.32	1309.31	2383.34	2322.07	2866.75	2713.91		271.591	549.155	344.711	552.873	330.974	378.96	471.259	668.756	1001.96	412.525	248.264
sg002834	TMEM44_isoform1_Exon	161.501	170.094	54.8564	381.265	388.257	79.5962	681.52		161.501	11.0232	71.1602	147.829	117.661	162.122	173.257	213.909	181.972	100.383	128.371
sg002835	TMEM44_isoform1_Exon	268.994	247.096	166.639	579.732	554.386	1416.04	557.386		268.994	249.525	57.2978	101.348	174.798	112.979	244.87	247.888	202.027	54.2217	236.153
sg002836	TMEM44_isoform1_Exon	249.261	664.285	353.979	795.608	1127.44	503.253	1197.53		249.261	131.276	101.657	181.728	131.628	257.369	205.598	135.914	290.413	287.961	333.642
sg002837	TMEM44_isoform1_Exon	291.324	85.0469	149.044	40.0416	132.53	57.7714	97.36		291.324	293.618	165.424	390.716	245.056	367.307	421.207	446.352	358.746	424.981	288.228
sg002838	TMEM44_isoform1_Exon	167.732	475.803	200.795	574.509	651.45	541.768	491.668		167.732	188.396	193.149	288.668	330.128	162.629	172.487	298.855	559.287	123.098	108.388
sg002839	TMEM44_isoform1_Exon	239.914	155.153	91.0823	113.161	192.262	228.518	199.588		239.914	101.213	169.121	299.852	334.783	314.111	406.576	132.052	359.488	361.966	460.197
sg002840	TMEM44_isoform1_Exon	250.819	362.024	382.96	261.141	259.46	174.598	60.85		250.819	188.396	170.969	135.947	70.6812	88.1538	100.104	81.0848	195.342	218.352	146.536
sg002841	TMEM44_isoform1_Exon	231.605	2537.61	2036.93	2036.9	1928.22	2240.25	2365.85		231.605	489.029	318.835	296.007	223.471	315.124	249.49	298.855	487.983	363.432	174.39
sg002842	TMEM44_isoform1_Exon	154.23	2293.97	1735.74	2719.34	2383.67	1796.05	1784.12		154.23	233.491	69.3119	68.4976	71.1044	56.7427	112.425	71.0457	72.789	84.2634	73.8736
sg002843	TMEM44_isoform1_Exon	226.932	541.312	542.354	739.898	774.646	476.293	554.952		226.932	63.1328	73.9327	76.5355	78.7227	118.045	96.2539	115.063	141.864	47.6272	104.755
sg002844	TMEM44_isoform1_Exon	184.349	437.876	434.711	543.172	503.987	350.48	279.91		184.349	219.462	104.43	82.4767	92.6897	80.5543	91.6337	67.9568	67.5898	153.872	99.3056
sg002845	TMEM44_isoform1_Exon	264.84	1356.15	1363.13	1088.09	1013.57	858.869	900.58		264.84	380.801	402.009	234.15	278.916	264.968	196.358	200.781	470.157	301.15	299.128
sg002846	TMEM44_isoform1_Exon	158.904	2755.98	1971.73	2804.65	2837.26	2513.7	2360.98		158.904	122.257	95.1883	80.7293	73.2206	105.379	123.975	126.647	169.346	114.305	89.6172
sg002847	TMEM44_isoform1_Exon	286.131	199.975	254.617	137.534	162.396	87.2991	126.568		286.131	267.563	250.447	165.303	104.54	180.361	175.567	246.343	129.238	312.874	114.444
sg002848	TPX2_isoform1_Exon	388.951	1136.64	800.076	1143.8	965.041	1054.01	1275.42		388.951	435.917	296.655	411.335	284.841	390.106	353.444	534.387	427.078	411.059	441.425
sg002849	TPX2_isoform1_Exon	121.515	109.182	103.503	158.425	173.595	142.503	146.04		121.515	331.698	237.509	148.528	190.035	211.265	194.818	30.8894	132.209	193.44	259.163
sg002850	TPX2_isoform1_Exon	215.507	2491.64	2153.89	1906.33	1747.15	1644.56	1952.07		215.507	553.164	472.245	174.04	184.533	328.803	127.825	365.268	335.721	255.721	132.004
sg002851	TPX2_isoform1_Exon	270.552	449.369	276.352	410.861	315.458	413.387	114.398		270.552	369.778	292.034	340.74	423.241	321.204	330.343	178.386	321.608	591.31	362.708
sg002852	TPX2_isoform1_Exon	180.714	183.885	169.744	240.249	175.462	322.236	187.418		180.714	208.439	223.646	141.888	149.404	145.403	144.766	166.031	75.0172	186.845	155.014
sg002853	TPX2_isoform1_Exon	195.774	194.229	241.161	141.016	175.462	191.288	282.344		195.774	331.698	264.309	198.503	148.981	297.899	269.511	439.402	96.5568	320.934	313.055
sg002854	TPX2_isoform1_Exon	206.679	94.2411	119.028	113.161	145.596	14.1219	189.852		206.679	253.533	266.158	259.312	251.828	273.581	223.309	150.586	181.23	237.403	377.846
sg002855	TPX2_isoform1_Exon	235.24	743.585	631.366	433.493	554.386	432.644	722.898		235.24	499.05	234.736	195.358	223.894	142.87	123.205	186.109	219.11	313.607	171.363
sg002856	TPX2_isoform1_Exon	181.753	110.331	134.553	69.6375	93.3309	163.044	43.812		181.753	321.677	140.472	292.513	239.977	297.392	311.862	209.276	192.371	273.307	231.915
sg002857	TPX2_isoform1_Exon	450.228	602.224	341.559	1800.13	1853.55	1600.91	1416.59		450.228	80.1687	126.61	352.972	482.494	374.907	507.45	293.45	308.239	509.977	489.262
sg002858	TPX2_isoform1_Exon	199.928	413.742	526.829	288.996	343.458	148.922	189.852		199.928	365.77	354.877	131.403	189.612	128.178	204.828	126.647	91.3576	155.338	168.941
sg002859	TPX2_isoform1_Exon	187.465	91.9426	106.608	38.3006	108.264	28.2438	80.322		187.465	350.738	258.764	141.888	154.483	132.231	130.135	159.081	96.5568	124.563	122.921
sg002860	TPX2_isoform1_Exon	288.208	219.513	272.212	137.534	201.595	128.381	260.438		288.208	319.673	378.905	482.978	282.301	387.066	452.778	589.988	347.605	314.339	420.232
sg002861	TPX2_isoform1_Exon	378.046	82.7483	42.4361	109.679	132.53	16.6895	9.736		378.046	335.706	243.054	376.038	392.344	565.907	508.99	210.82	564.486	457.954	388.139
sg002862	TPX2_isoform1_Exon	317.808	2410.04	1680.88	2907.37	2456.47	4213.46	2446.17		317.808	48.1012	250.447	299.153	269.604	249.769	280.291	271.827	350.576	198.569	248.869
sg002863	TPX2_isoform1_Exon	318.327	589.582	520.618	376.042	440.522	296.56	464.894		318.327	253.533	347.484	339.692	248.865	266.994	318.023	456.391	617.221	191.241	211.933
sg002864	TPX2_isoform1_Exon	278.342	77.0019	86.9422	73.1194	67.1982	116.827	58.416		278.342	91.1919	188.528	195.358	254.791	204.172	281.061	363.723	191.628	197.836	301.55
sg002865	TPX2_isoform1_Exon	212.911	543.61	802.146	564.064	485.321	939.749	956.562		212.911	228.481	193.149	102.047	214.16	179.854	200.208	136.686	228.023	207.361	205.272
sg002866	TPX2_isoform1_Exon	191.1	157.452	73.4869	1.74094	44.7988	0	68.152		191.1	736.55	602.551	357.515	318.277	412.904	364.995	376.851	205.74	312.141	308.211
sg002867	TPX2_isoform1_Exon	124.111	60.9119	136.624	87.0469	63.465	10.2705	41.378		124.111	244.514	218.101	105.542	232.782	233.557	119.355	139.002	199.798	159.001	159.858
sg002868	TUBA1B_isoform1_Exon	153.192	2097.44	1294.82	1901.1	2187.68	2362.21	2908.63		153.192	290.611	224.571	307.54	281.878	201.132	360.374	197.692	381.771	249.859	580.695
sg002869	TUBA1B_isoform1_Exon	284.573	231.006	420.221	262.882	257.593	354.332	214.192		284.573	292.616	226.419	352.972	208.234	287.766	223.309	126.647	251.048	246.929	313.055
sg002870	TUBA1B_isoform1_Exon	296.517	740.138	368.469	1975.96	2064.48	1856.39	2227.11		296.517	77.1623	40.663	192.911	294.152	209.239	275.671	475.697	490.954	137.752	408.727
sg002871	TUBA1B_isoform1_Exon	103.859	847.021	761.78	995.816	910.91	518.659	455.158		103.859	125.264	108.127	31.1035	42.7473	68.9018	56.2123	32.4339	40.1082	42.4981	66.0019
sg002872	TUBA1B_isoform1_Exon	86.2029	787.258	487.498	482.24	483.454	469.874	323.722		86.2029	260.548	90.5675	90.1652	104.54	122.605	137.065	132.052	86.9011	180.25	74.4792
sg002873	TUBA1B_isoform1_Exon	167.732	852.767	1148.88	677.225	742.914	864.004	1056.36		167.732	213.449	363.194	284.824	196.384	171.748	243.33	507.359	205.74	73.2726	161.069
sg002874	TUBA1B_isoform1_Exon	422.706	1125.15	736.939	1356.19	1614.62	1175.97	1681.89		422.706	241.508	262.461	292.513	350.866	377.44	302.622	257.927	621.677	302.616	276.723
sg002875	TUBA1B_isoform1_Exon	273.668	2770.92	1635.34	3180.69	3044.45	3706.36	4507.77		273.668	304.641	197.77	306.142	320.816	247.743	207.138	438.63	567.457	274.772	253.108
sg002876	TUBA1B_isoform1_Exon	213.949	301.112	343.629	215.876	169.862	55.2038	75.454		213.949	500.052	568.358	335.848	451.174	231.53	296.462	260.243	460.502	120.9	92.0393
sg002877	TUBA1B_isoform1_Exon	248.223	324.098	289.807	355.151	425.589	214.396	484.366		248.223	279.588	96.1125	347.031	254.791	225.957	291.842	472.608	476.842	233.007	152.591
sg002878	TUBA1B_isoform1_Exon	118.918	260.887	169.744	254.177	229.594	139.935	90.058		118.918	66.1392	120.141	100.3	158.292	126.151	119.355	239.393	170.831	150.209	160.463
sg002879	TUBA1B_isoform1_Exon	68.0276	894.141	619.981	720.748	569.318	620.08	791.05		68.0276	25.0527	90.5675	55.5669	25.3944	32.4244	60.0624	95.7572	64.6188	35.9036	55.708
sg002880	TUBA1B_isoform1_Exon	279.9	2229.61	1399.36	2130.91	2898.86	2453.36	3361.35		279.9	307.647	355.801	382.678	414.353	386.559	354.984	566.049	837.073	419.852	472.912
sg002881	TUBA1B_isoform1_Exon	232.644	202.274	222.531	353.41	293.059	344.061	279.91		232.644	42.0886	146.017	249.527	276.799	303.472	241.79	136.686	335.721	417.654	181.051
sg002882	TUBA1B_isoform1_Exon	171.367	202.274	203.9	416.084	382.657	233.653	396.742		171.367	51.1075	49.9046	55.9164	98.1918	112.979	100.874	35.5228	170.089	93.7889	125.343
sg002883	TUBA1B_isoform1_Exon	218.104	2992.73	1486.3	3175.47	3061.25	3384.12	3018.16		218.104	164.346	126.61	163.555	95.2291	196.066	231.779	254.838	237.678	233.007	192.556
sg002884	TUBA1B_isoform1_Exon	248.742	888.395	381.925	2658.41	2626.33	2681.88	3334.58		248.742	246.519	97.0367	208.288	276.799	251.289	210.988	188.426	664.014	407.395	150.169
sg002885	TUBA1B_isoform1_Exon	253.416	147.108	170.779	200.208	162.396	14.1219	111.964		253.416	242.51	243.054	365.553	297.115	129.191	239.48	482.647	518.436	46.8944	169.546
sg002886	TUBA1B_isoform1_Exon	278.342	390.756	347.769	257.659	302.392	218.248	192.286		278.342	234.493	343.787	332.702	384.726	301.445	296.462	237.849	482.041	68.8762	133.215
sg002887	TUBA1B_isoform1_Exon	284.573	283.873	237.021	259.4	380.79	136.084	418.648		284.573	204.43	314.214	451.525	385.572	277.127	273.361	639.411	567.457	95.2543	165.307
sg002888	UBXN7_isoform1_Exon	157.865	1352.7	988.45	981.889	1209.57	914.073	1489.61		157.865	208.439	335.47	214.579	283.994	198.093	217.149	182.248	389.198	194.172	383.901
sg002889	UBXN7_isoform1_Exon	326.636	102.286	183.2	146.239	102.664	118.111	379.704		326.636	236.498	309.593	434.4	333.09	286.246	381.165	358.317	277.787	510.71	580.695
sg002890	UBXN7_isoform1_Exon	225.374	129.869	58.9965	99.2334	119.464	93.7181	73.02		225.374	154.325	108.127	176.836	173.529	131.724	129.365	121.241	171.574	164.863	128.371
sg002891	UBXN7_isoform1_Exon	287.689	104.585	105.573	34.8187	76.5313	333.791	143.606		287.689	556.17	360.422	232.053	277.223	357.175	371.925	498.864	188.657	265.247	346.358
sg002892	UBXN7_isoform1_Exon	305.345	289.619	341.559	332.519	227.727	172.031	518.442		305.345	248.523	380.753	270.845	323.779	288.78	308.782	222.404	329.779	309.21	328.193
sg002893	UBXN7_isoform1_Exon	394.664	2041.12	1185.11	3824.84	4016.96	3832.17	6214		394.664	166.35	198.694	424.964	273.413	494.472	333.423	352.14	827.418	629.411	325.165
sg002894	UBXN7_isoform1_Exon	233.163	750.481	524.758	600.623	520.786	713.798	640.142		233.163	424.894	428.81	353.671	369.912	330.83	212.529	669.528	452.332	543.682	297.311
sg002895	UBXN7_isoform1_Exon	146.96	86.1961	78.662	81.824	138.13	130.949	60.85		146.96	88.1855	168.197	105.542	171.412	160.602	121.665	139.775	150.034	150.941	175.601
sg002896	UBXN7_isoform1_Exon	266.398	216.065	410.906	381.265	257.593	378.724	92.492		266.398	388.818	359.498	335.848	359.331	321.204	377.315	483.42	164.147	561.268	414.177
sg002897	UBXN7_isoform1_Exon	218.623	95.3904	111.783	125.347	69.0649	51.3524	90.058		218.623	236.498	220.874	177.185	247.596	237.61	201.748	206.959	219.11	304.814	208.299
sg002898	UBXN7_isoform1_Exon	317.289	150.556	175.955	59.1919	74.6647	93.7181	107.096		317.289	508.069	397.388	293.211	212.044	419.49	294.152	274.144	342.405	521.701	236.759
sg002899	UBXN7_isoform1_Exon	391.548	1094.12	613.771	1166.43	892.243	894.815	1148.85		391.548	262.552	338.242	616.129	432.975	319.684	381.165	600.027	718.977	386.879	349.992
sg002900	UBXN7_isoform1_Exon	288.728	1846.9	1016.4	1817.54	1915.15	2278.76	1733.01		288.728	482.014	313.29	348.778	359.331	377.44	287.992	412.374	551.117	510.71	398.433
sg002901	UBXN7_isoform1_Exon	97.6273	1642.32	703.818	2456.46	2066.35	2511.13	2266.05		97.6273	30.0633	145.093	229.607	253.521	205.692	306.472	245.571	327.55	194.905	317.899
sg002902	UBXN7_isoform1_Exon	109.052	149.407	146.974	107.938	85.8644	84.7315	197.154		109.052	110.232	157.107	113.231	48.6727	85.114	105.494	62.5511	63.1333	125.296	57.5246
sg002903	UBXN7_isoform1_Exon	230.567	120.675	46.5762	95.7515	39.199	1.28381	70.586		230.567	101.213	120.141	224.364	183.686	354.135	147.076	61.0066	401.825	215.421	210.722
sg002904	UBXN7_isoform1_Exon	325.078	302.261	181.13	179.317	188.528	103.989	111.964		325.078	423.892	532.315	276.786	432.975	303.979	387.326	196.148	349.833	368.561	422.049
sg002905	UBXN7_isoform1_Exon	221.739	251.693	189.41	349.928	362.124	399.265	214.192		221.739	169.356	146.017	141.888	137.553	147.43	133.215	200.009	66.847	62.2817	124.132
sg002906	UBXN7_isoform1_Exon	123.073	47.1206	141.799	45.2644	61.5984	89.8667	124.134		123.073	186.392	111.823	114.978	152.79	175.294	184.807	76.4513	110.669	153.14	84.773
sg002907	UBXN7_isoform1_Exon	162.539	325.247	229.776	369.079	388.257	607.242	506.272		162.539	462.974	227.343	292.862	166.334	214.305	236.399	342.1	301.554	304.814	255.53
sg002908	USP13_isoform1_Exon	218.623	204.572	43.4711	275.068	194.128	196.423	321.288		218.623	180.38	172.818	257.914	252.675	303.472	315.713	208.504	470.157	372.957	382.69
sg002909	USP13_isoform1_Exon	301.71	149.407	194.585	198.467	266.926	229.802	143.606		301.71	121.255	162.652	284.824	270.451	217.851	264.891	303.489	281.5	236.67	449.297
sg002910	USP13_isoform1_Exon	256.531	1089.52	868.387	1074.16	1149.84	1282.53	1404.42		256.531	183.386	251.371	498.704	315.737	210.252	311.092	351.367	430.049	412.525	271.879
sg002911	USP13_isoform1_Exon	347.927	910.231	809.391	826.945	832.512	1079.68	881.108		347.927	283.597	295.731	253.371	146.441	202.652	278.751	282.638	304.525	158.269	248.869
sg002912	USP13_isoform1_Exon	255.493	112.63	111.783	90.5287	74.6647	112.975	60.85		255.493	308.649	401.085	313.132	290.766	315.631	308.782	254.838	353.547	383.215	479.573
sg002913	USP13_isoform1_Exon	254.974	233.304	144.904	255.918	293.059	139.935	124.134		254.974	50.1054	234.736	269.797	185.803	202.146	261.04	239.393	373.601	274.039	369.368
sg002914	USP13_isoform1_Exon	202.006	91.9426	100.398	57.4509	54.1319	146.354	214.192		202.006	445.938	354.877	293.211	297.115	410.371	407.346	357.545	218.367	399.335	343.936
sg002915	USP13_isoform1_Exon	184.869	154.004	107.643	177.576	147.463	132.232	63.284		184.869	315.664	232.888	97.5042	124.856	131.217	138.606	139.002	53.4776	134.089	188.923
sg002916	USP13_isoform1_Exon	218.623	325.247	264.967	332.519	266.926	256.762	627.972		218.623	246.519	291.11	347.73	310.235	254.329	237.169	409.285	503.581	348.777	411.149
sg002917	USP13_isoform1_Exon	302.229	794.154	815.601	692.893	686.915	851.166	859.202		302.229	383.807	304.048	264.554	183.263	257.369	280.291	163.714	137.408	347.312	386.928
sg002918	USP13_isoform1_Exon	378.566	298.813	225.636	264.622	266.926	246.491	396.742		378.566	199.42	230.116	340.041	410.12	480.286	319.563	617.016	382.514	377.354	288.228
sg002919	USP13_isoform1_Exon	224.335	95.3904	82.8021	12.1866	18.6662	52.6362	9.736		224.335	360.759	359.498	199.202	252.675	277.634	304.162	112.746	297.098	235.938	378.451
sg002920	USP13_isoform1_Exon	212.391	830.931	525.793	1081.12	1175.97	1423.75	1236.47		212.391	111.234	192.225	230.306	236.591	348.055	168.637	254.066	401.825	270.376	267.035
sg002921	USP13_isoform1_Exon	167.213	164.347	141.799	95.7515	138.13	106.556	214.192		167.213	257.542	173.742	176.137	158.292	171.748	167.097	142.091	156.719	170.725	102.939
sg002922	USP13_isoform1_Exon	175.521	612.567	606.526	1091.57	724.248	383.859	557.386		175.521	156.329	59.1462	47.8784	90.9967	92.7135	75.463	78.7681	111.412	123.831	44.8086
sg002923	USP13_isoform1_Exon	340.657	316.053	376.75	355.151	212.794	233.653	311.552		340.657	244.514	319.759	346.332	173.529	286.753	338.814	560.643	369.887	343.648	221.621
sg002924	USP13_isoform1_Exon	216.026	94.2411	17.5955	146.239	39.199	121.962	141.172		216.026	182.384	255.992	169.846	272.99	166.682	160.936	94.985	220.595	191.241	308.816
sg002925	USP13_isoform1_Exon	204.602	44.822	119.028	40.0416	44.7988	5.13524	7.302		204.602	129.272	155.259	119.871	222.201	199.613	150.156	179.159	53.4776	176.587	225.254
sg002926	USP13_isoform1_Exon	404.53	66.6584	74.5219	102.715	125.063	204.126	104.662		404.53	519.092	332.697	463.756	491.806	609.984	526.701	790.769	559.287	930.562	673.946
sg002927	USP13_isoform1_Exon	249.261	139.063	144.904	273.327	222.128	213.112	360.232		249.261	170.358	97.0367	219.821	265.372	220.891	253.34	155.219	295.612	339.252	284.595
sg002928	VARS_isoform1_Exon	173.444	191.93	179.06	323.814	255.727	753.596	219.06		173.444	137.289	146.017	321.17	258.177	234.57	154.776	174.525	245.106	276.97	81.1399
sg002929	VARS_isoform1_Exon	331.829	141.362	126.273	125.347	76.5313	777.989	148.474		331.829	128.27	146.017	259.662	260.293	149.456	237.169	262.56	155.976	293.823	223.438
sg002930	VARS_isoform1_Exon	310.538	1157.33	733.834	2094.35	1950.62	2939.92	2431.57		310.538	120.253	156.183	410.636	245.903	315.631	379.625	657.173	753.886	285.763	375.423
sg002931	VARS_isoform1_Exon	382.201	2377.86	2003.81	1935.92	2133.54	1689.49	2382.89		382.201	541.139	419.568	468.999	359.754	297.899	360.374	701.962	447.132	394.939	381.479
sg002932	VARS_isoform1_Exon	203.563	445.921	424.361	574.509	550.652	405.684	976.034		203.563	106.223	165.424	188.718	202.309	186.947	93.1737	193.059	274.816	304.814	39.3589
sg002933	VARS_isoform1_Exon	231.605	128.72	158.359	123.607	194.128	15.4057	163.078		231.605	164.346	188.528	337.246	308.119	268.514	230.239	254.838	282.243	282.099	345.753
sg002934	VARS_isoform1_Exon	220.7	706.808	453.342	591.919	530.119	406.968	440.554		220.7	198.417	353.953	322.917	358.908	275.607	262.581	425.502	44.5647	307.012	248.264
sg002935	VARS_isoform1_Exon	325.598	827.483	528.899	913.992	864.244	1183.67	980.902		325.598	405.854	395.54	435.099	455.83	451.408	499.75	473.381	792.509	521.701	350.597
sg002936	VARS_isoform1_Exon	290.286	738.988	785.585	658.074	804.512	707.379	632.84		290.286	228.481	290.186	226.811	296.268	308.032	395.026	278.005	226.537	350.976	181.657
sg002937	VARS_isoform1_Exon	152.153	587.283	429.536	515.317	391.99	532.781	433.252		152.153	59.1244	206.087	129.656	85.9178	113.992	97.0239	149.042	349.09	82.798	73.8736
sg002938	VARS_isoform1_Exon	261.205	59.7627	94.1874	64.4147	98.9307	52.6362	90.058		261.205	184.388	191.301	386.871	248.865	340.456	326.493	374.534	295.612	287.961	193.767
sg002939	VARS_isoform1_Exon	175.002	534.416	445.061	539.691	354.657	503.253	335.892		175.002	101.213	189.453	233.8	215.853	154.016	271.051	277.233	92.1004	154.605	290.045
sg002940	VARS_isoform1_Exon	164.097	2541.06	1683.99	3830.06	4003.9	3929.74	3709.42		164.097	46.097	92.4159	164.953	128.665	185.934	125.515	244.027	247.334	252.058	181.051
sg002941	VARS_isoform1_Exon	258.089	584.985	337.419	731.194	759.713	408.252	885.976		258.089	157.331	175.59	184.175	130.781	174.788	197.898	274.916	204.998	377.354	219.199
sg002942	VARS_isoform1_Exon	214.988	256.29	195.62	414.343	419.989	219.531	435.686		214.988	146.308	150.638	199.552	113.005	247.743	204.058	133.597	120.325	243.998	122.315
sg002943	VARS_isoform1_Exon	287.17	181.587	196.655	170.612	65.3316	50.0686	34.076		287.17	375.791	428.81	336.547	403.348	448.368	286.451	351.367	570.428	511.442	509.244
sg002944	VARS_isoform1_Exon	401.934	613.717	518.548	419.566	623.45	264.465	1440.93		401.934	453.955	432.506	473.891	419.855	411.891	434.297	631.689	600.881	380.285	366.946
sg002945	VARS_isoform1_Exon	245.107	1803.22	1989.32	1002.78	1103.17	934.614	1771.95		245.107	472.995	350.256	232.752	237.438	182.387	233.319	352.14	340.92	298.219	326.376
sg002946	VARS_isoform1_Exon	362.987	250.543	149.044	353.41	324.792	685.554	377.27		362.987	150.316	158.955	444.885	300.078	400.238	220.999	423.957	288.185	434.506	264.007
sg002947	VARS_isoform1_Exon	425.821	226.409	345.699	367.338	313.592	277.303	387.006		425.821	490.031	325.304	522.818	475.722	538.549	513.611	402.335	529.577	393.474	613.394
sg002948	WDR3_isoform1_Exon	259.128	47.1206	68.3118	76.6012	91.4643	100.137	21.906		259.128	411.867	193.149	304.744	355.099	297.899	370.385	200.009	328.293	307.745	448.692
sg002949	WDR3_isoform1_Exon	202.525	81.599	69.3468	34.8187	61.5984	1.28381	73.02		202.525	303.639	314.214	110.784	198.077	177.321	95.4838	131.28	83.9302	144.347	87.1951
sg002950	WDR3_isoform1_Exon	297.036	598.776	585.825	527.504	627.184	317.101	416.214		297.036	273.576	551.723	467.95	365.257	393.652	431.987	447.125	434.506	560.535	542.547
sg002951	WDR3_isoform1_Exon	221.739	151.705	220.461	85.3059	143.73	60.3391	99.794		221.739	467.985	326.228	305.094	237.861	254.329	275.671	377.623	167.86	256.454	338.487
sg002952	WDR3_isoform1_Exon	172.925	40.2249	86.9422	26.1141	52.2653	20.541	24.34		172.925	145.306	254.144	113.93	146.441	94.74	154.006	147.497	117.354	123.098	197.4
sg002953	WDR3_isoform1_Exon	212.391	43.6727	95.2224	71.3784	35.4657	97.5695	17.038		212.391	433.913	263.385	194.309	184.533	183.4	187.117	108.113	101.756	169.992	79.3233
sg002954	WDR3_isoform1_Exon	222.258	70.1062	150.079	114.902	128.797	48.7848	187.418		222.258	229.483	330.849	231.354	260.716	242.676	180.957	416.235	89.8721	192.707	170.152
sg002955	WDR3_isoform1_Exon	158.904	610.269	341.559	480.499	513.32	492.983	562.254		158.904	66.1392	211.632	72.3418	99.8848	104.873	50.052	69.5012	20.0541	76.2035	161.674
sg002956	WDR3_isoform1_Exon	281.458	166.646	347.769	121.866	106.397	70.6095	60.85		281.458	433.913	441.748	314.53	410.967	434.689	456.628	338.239	492.44	472.608	778.095
sg002957	WDR3_isoform1_Exon	206.679	82.7483	80.7321	135.793	91.4643	32.0952	41.378		206.679	228.481	168.197	92.262	154.06	168.201	150.156	163.714	161.176	262.316	158.647
sg002958	WDR3_isoform1_Exon	125.15	134.466	81.7671	332.519	231.461	148.922	148.474		125.15	79.1666	120.141	178.932	148.134	303.472	162.477	150.586	244.363	321.667	277.934
sg002959	WDR3_isoform1_Exon	326.117	317.202	400.555	229.804	235.194	155.341	323.722		326.117	502.056	379.829	300.201	294.152	386.559	370.385	231.671	309.725	517.304	396.011
sg002960	WDR3_isoform1_Exon	285.093	228.707	122.133	208.912	210.928	93.7181	243.4		285.093	370.78	340.09	313.831	242.094	303.472	358.064	222.404	223.566	323.132	643.67
sg002961	WDR3_isoform1_Exon	183.83	83.8976	112.818	55.71	89.5977	2.56762	92.492		183.83	240.506	150.638	52.4216	121.047	155.536	113.965	44.7897	44.5647	86.4616	135.637
sg002962	WDR3_isoform1_Exon	221.219	175.84	262.897	116.643	149.329	70.6095	104.662		221.219	640.347	442.672	240.79	333.09	266.488	271.821	457.164	157.462	311.408	434.765
sg002963	WDR3_isoform1_Exon	291.324	313.754	234.951	393.452	653.316	801.097	277.476		291.324	103.217	147.865	322.568	263.679	269.021	250.26	368.356	294.87	275.505	421.443
sg002964	WDR3_isoform1_Exon	265.359	110.331	120.063	87.0469	76.5313	51.3524	116.832		265.359	498.048	363.194	327.46	335.63	435.703	291.072	285.727	204.998	348.777	390.562
sg002965	WDR3_isoform1_Exon	297.036	95.3904	108.678	78.3422	67.1982	148.922	116.832		297.036	726.529	361.346	350.176	426.203	445.835	384.245	398.474	652.13	446.963	312.449
sg002966	WDR3_isoform1_Exon	256.531	463.161	529.934	414.343	487.187	763.867	722.898		256.531	239.504	277.248	290.765	253.521	271.554	217.149	301.172	395.14	266.712	226.465
sg002967	WDR3_isoform1_Exon	249.781	60.9119	57.9615	66.1556	85.8644	14.1219	175.248		249.781	275.58	264.309	234.15	201.039	236.09	220.229	512.765	176.031	294.556	161.674
sg002968	WDR53_isoform1_Exon	278.861	79.3005	92.1174	137.534	121.33	24.3924	70.586		278.861	316.666	159.879	461.31	377.531	416.957	274.131	356.773	262.932	431.575	331.22
sg002969	WDR53_isoform1_Exon	361.429	1465.33	920.139	1840.17	1870.35	2118.29	1202.4		361.429	421.888	186.68	387.92	436.361	438.236	300.312	472.608	621.677	405.197	199.822
sg002970	WDR53_isoform1_Exon	432.572	4529.32	2717.98	4127.76	4856.94	4800.17	4364.16		432.572	347.732	393.692	536.098	398.269	410.878	498.98	929.772	547.403	386.879	445.058
sg002971	WDR53_isoform1_Exon	201.486	167.795	138.694	120.125	128.797	196.423	228.796		201.486	346.729	215.329	160.41	282.725	225.957	176.337	176.07	331.264	219.818	189.528
sg002972	WDR53_isoform1_Exon	308.98	104.585	153.184	50.4872	97.0641	77.0286	29.208		308.98	407.858	443.596	586.073	403.772	413.411	517.461	418.552	631.333	509.244	440.214
sg002973	WDR53_isoform1_Exon	362.467	406.846	245.301	254.177	380.79	322.236	506.272		362.467	443.934	379.829	507.791	430.012	440.769	525.931	1251.79	701.151	406.663	832.592
sg002974	WDR53_isoform1_Exon	225.374	363.173	327.068	294.218	259.46	228.518	226.362		225.374	423.892	268.006	219.821	391.921	248.249	261.04	199.237	178.259	211.758	170.152
sg002975	WDR53_isoform1_Exon	158.385	387.308	222.531	273.327	231.461	155.341	284.778		158.385	177.373	129.382	116.725	160.831	178.841	153.236	193.831	158.205	201.5	78.7178
sg002976	WDR53_isoform1_Exon	188.504	163.198	200.795	194.985	115.73	44.9333	121.7		188.504	119.251	154.334	190.116	199.346	143.883	188.658	189.97	39.3655	197.836	98.7
sg002977	WDR53_isoform1_Exon	301.71	501.087	534.074	299.441	291.192	116.827	107.096		301.71	424.894	485.183	487.521	297.115	437.729	361.914	323.567	254.019	246.196	251.292
sg002978	WDR53_isoform1_Exon	111.129	1529.69	1239.96	1154.24	1037.84	1138.74	696.124		111.129	417.879	226.419	138.044	149.827	146.416	154.776	37.0673	150.034	66.678	134.426
sg002979	WDR53_isoform1_Exon	142.287	791.855	785.585	800.831	851.178	762.583	854.334		142.287	274.578	183.908	182.777	161.678	163.135	163.247	267.966	202.027	328.261	161.674
sg002980	WDR53_isoform1_Exon	244.068	1192.95	927.384	1300.48	1228.23	1330.03	1516.38		244.068	203.428	236.585	340.74	247.172	263.448	338.044	439.402	558.544	315.805	331.22
sg002981	WDR53_isoform1_Exon	164.097	58.6134	133.518	15.6684	13.0663	48.7848	2.434		164.097	400.843	304.972	196.756	174.375	207.719	209.448	166.803	66.1043	241.067	149.564
sg002982	WDR53_isoform1_Exon	255.493	103.435	108.678	121.866	76.5313	70.6095	153.342		255.493	321.677	379.829	233.8	272.567	261.928	209.448	295.766	395.14	246.196	270.063
sg002983	WDR53_isoform1_Exon	337.541	210.319	190.445	156.684	143.73	164.328	51.114		337.541	233.491	371.512	466.203	430.859	419.49	492.82	906.605	467.186	442.566	571.007
sg002984	WDR53_isoform1_Exon	161.501	149.407	146.974	205.431	209.061	160.476	231.23		161.501	242.51	131.231	52.4216	121.893	101.833	77.7731	109.657	49.0212	157.536	134.426
sg002985	WDR53_isoform1_Exon	229.528	187.333	159.394	146.239	197.861	331.223	153.342		229.528	47.0991	264.309	305.793	366.95	255.849	428.137	221.632	511.751	252.79	248.264
sg002986	WDR53_isoform1_Exon	150.595	104.585	104.538	318.592	251.993	397.981	189.852		150.595	58.1223	29.5731	121.968	97.7686	155.536	175.567	216.998	172.317	167.794	115.049
sg002987	WDR53_isoform1_Exon	278.342	305.709	309.473	142.757	158.663	152.773	411.346		278.342	598.259	353.953	320.121	323.356	254.835	276.441	548.287	318.638	310.676	302.155
sg002988	WDR82_isoform1_Exon	210.834	48.2698	104.538	71.3784	69.0649	112.975	24.34		210.834	279.588	184.832	250.226	208.658	164.655	197.128	433.997	254.019	175.854	196.189
sg002989	WDR82_isoform1_Exon	189.023	73.554	291.877	55.71	130.663	6.41905	99.794		189.023	505.063	245.826	331.305	172.682	282.193	340.354	248.66	154.491	191.974	198.611
sg002990	WDR82_isoform1_Exon	235.24	282.723	213.215	308.146	384.523	390.278	192.286		235.24	317.668	342.863	277.136	361.024	325.257	311.092	319.706	430.049	320.934	296.1
sg002991	WDR82_isoform1_Exon	236.279	181.587	238.056	200.208	171.729	173.314	148.474		236.279	199.42	168.197	183.825	187.496	151.989	144.766	83.4015	249.562	185.38	184.684
sg002992	WDR82_isoform1_Exon	359.352	121.824	181.13	135.793	74.6647	119.394	29.208		359.352	285.601	474.093	522.469	457.1	413.917	319.563	328.972	435.991	164.863	223.438
sg002993	WDR82_isoform1_Exon	504.235	191.93	179.06	174.094	160.529	286.29	158.21		504.235	431.909	592.386	402.248	340.285	337.923	496.67	309.667	358.003	132.623	150.169
sg002994	WDR82_isoform1_Exon	173.964	263.186	207.005	182.798	156.796	163.044	82.756		173.964	153.323	250.447	240.44	210.774	178.334	165.557	230.126	161.176	169.992	147.747
sg002995	WDR82_isoform1_Exon	391.029	219.513	178.025	214.135	212.794	107.84	177.682		391.029	87.1834	331.773	668.9	441.44	268.514	270.281	640.956	435.248	10.2582	3.63313
sg002996	WDR82_isoform1_Exon	55.5645	132.167	42.4361	184.539	199.728	202.842	248.268		55.5645	3.00633	45.2838	51.3732	64.3326	42.557	40.8116	27.0283	54.9631	95.2543	26.643
sg002997	WDR82_isoform1_Exon	270.033	1195.25	852.862	1653.89	1500.76	1199.08	1703.8		270.033	64.1349	280.944	342.138	388.958	243.183	290.302	492.686	364.688	287.228	295.495
sg002998	WDR82_isoform1_Exon	275.226	1814.72	1837.17	1451.94	1364.5	1534.15	1277.85		275.226	1094.3	713.45	414.83	399.539	483.833	485.119	388.435	1370.36	720.269	415.993
sg002999	WDR82_isoform1_Exon	253.935	385.009	309.473	626.737	694.382	326.088	732.634		253.935	187.394	182.059	226.811	234.052	261.928	303.392	139.002	95.8141	504.848	334.854
sg003000	WDR82_isoform1_Exon	300.671	233.304	302.228	175.835	248.26	44.9333	58.416		300.671	254.536	436.203	293.91	292.459	111.965	86.2435	214.682	280.015	4.39635	6.05522
sg003001	WDR82_isoform1_Exon	284.054	313.754	314.648	299.441	210.928	190.004	554.952		284.054	457.964	338.242	308.239	264.102	293.846	231.779	459.48	109.183	457.221	228.282
sg003002	WDR82_isoform1_Exon	373.892	217.214	204.935	370.82	287.459	155.341	309.118		373.892	301.635	252.295	429.857	351.29	410.878	401.956	470.292	490.954	679.969	431.131
sg003003	WDR82_isoform1_Exon	228.49	466.608	263.932	696.375	685.049	566.16	971.166		228.49	109.23	160.804	203.046	283.148	293.846	247.18	261.016	183.458	303.348	421.443
sg003004	WDR82_isoform1_Exon	407.646	640.15	567.195	544.913	752.247	274.735	586.594		407.646	279.588	393.692	404.345	414.776	363.254	361.144	715.09	600.138	80.5998	47.2307
sg003005	WDR82_isoform1_Exon	246.146	317.202	352.944	259.4	293.059	178.45	238.532		246.146	260.548	295.731	322.218	256.484	298.912	217.149	349.823	606.822	230.076	362.708
sg003006	WDR82_isoform1_Exon	255.493	324.098	391.24	275.068	285.593	345.345	214.192		255.493	433.913	284.641	290.416	189.189	417.464	268.741	338.239	284.471	156.803	300.944
sg003007	WDR82_isoform1_Exon	237.318	466.608	349.839	440.457	530.119	543.052	301.816		237.318	185.39	194.073	206.891	209.927	154.016	219.459	237.076	199.798	148.011	178.629
sg003008	YARS_isoform1_Exon	248.742	65.5091	92.1174	53.9691	11.1997	24.3924	19.472		248.742	377.795	338.242	355.069	272.144	246.729	320.333	371.445	122.553	427.912	430.526
sg003009	YARS_isoform1_Exon	317.289	440.175	314.648	369.079	391.99	172.031	447.856		317.289	415.875	247.675	272.243	220.085	209.745	264.891	331.289	252.533	433.774	202.85
sg003010	YARS_isoform1_Exon	239.395	294.216	300.158	590.178	601.051	584.133	511.14		239.395	194.409	136.775	316.626	263.256	257.875	305.702	566.821	382.514	183.914	394.195
sg003011	YARS_isoform1_Exon	372.334	198.826	261.862	149.721	115.73	95.0019	73.02		372.334	405.854	550.799	381.979	303.887	384.533	339.584	196.92	382.514	222.749	490.473
sg003012	YARS_isoform1_Exon	260.686	352.83	419.186	208.912	276.259	305.547	240.966		260.686	274.578	364.119	245.683	157.022	199.106	200.978	530.526	121.81	195.638	155.619
sg003013	YARS_isoform1_Exon	290.805	122.973	114.888	149.721	201.595	229.802	657.18		290.805	179.377	243.054	470.746	435.938	403.278	334.193	576.088	566.714	443.299	420.232
sg003014	YARS_isoform1_Exon	295.478	120.675	154.219	66.1556	54.1319	236.221	2.434		295.478	467.985	367.815	395.259	326.318	336.91	416.587	298.855	326.065	392.741	252.503
sg003015	YARS_isoform1_Exon	204.083	51.7177	60.0315	97.4925	87.731	16.6895	17.038		204.083	80.1687	235.66	251.274	238.708	246.223	225.619	216.998	231.736	212.49	140.481
sg003016	YARS_isoform1_Exon	284.054	95.3904	71.4168	71.3784	37.3324	15.4057	31.642		284.054	559.176	391.843	320.82	315.737	288.78	217.149	213.137	204.255	235.938	158.041
sg003017	YARS_isoform1_Exon	284.054	151.705	141.799	114.902	82.1312	182.301	31.642		284.054	270.569	402.009	309.637	338.169	261.928	278.751	515.854	306.754	293.09	422.654
sg003018	YARS_isoform1_Exon	268.475	436.727	359.154	329.037	384.523	349.196	537.914		268.475	440.928	331.773	281.679	244.21	402.772	277.211	244.027	279.272	440.368	282.779
sg003019	YARS_isoform1_Exon	300.152	814.841	820.776	562.323	821.312	657.311	820.258		300.152	458.966	511.984	312.433	288.227	367.307	323.413	206.959	362.459	358.303	426.287
sg003020	YARS_isoform1_Exon	233.163	159.75	44.5061	485.721	640.25	635.486	494.102		233.163	5.01054	37.8905	104.494	99.8848	126.151	187.117	135.914	156.719	72.5398	83.562
sg003021	YARS_isoform1_Exon	227.97	789.557	473.007	988.852	974.375	1052.72	1202.4		227.97	196.413	129.382	122.317	257.754	127.164	224.849	77.2236	273.33	150.209	181.657
sg003022	YARS_isoform1_Exon	151.634	2236.5	1792.67	1533.77	1849.82	1869.23	2059.16		151.634	171.361	242.13	166.701	212.467	189.987	177.107	118.152	326.808	162.665	323.954
sg003023	YARS_isoform1_Exon	307.422	735.54	510.268	661.556	701.848	496.834	496.536		307.422	524.103	380.753	468.649	365.257	484.339	425.057	387.662	489.469	349.51	357.863
sg003024	YARS_isoform1_Exon	212.391	257.439	218.391	276.809	251.993	324.804	433.252		212.391	122.257	182.059	236.596	248.865	163.642	303.392	176.842	314.924	175.854	96.8835
sg003025	YARS_isoform1_Exon	198.37	291.918	176.99	356.892	259.46	145.071	267.74		198.37	154.325	198.694	101.348	89.727	131.724	113.195	108.113	170.089	87.9271	65.3963
sg003026	YARS_isoform1_Exon	267.437	102.286	274.282	88.7878	147.463	75.7448	116.832		267.437	251.529	308.669	313.481	259.446	344.509	316.483	271.055	219.852	370.026	285.201
sg003027	YARS_isoform1_Exon	299.114	310.306	306.368	210.653	237.06	354.332	223.928		299.114	212.447	288.338	246.731	222.625	175.801	227.159	178.386	134.437	167.061	186.501
sg003028	YARS2_isoform1_Exon	188.504	345.934	308.438	261.141	216.528	214.396	138.738		188.504	133.28	281.868	201.998	235.322	190.493	224.849	198.465	204.255	163.398	161.069
sg003029	YARS2_isoform1_Exon	207.718	212.617	185.27	191.503	244.527	56.4876	68.152		207.718	227.479	207.012	149.576	125.279	110.952	123.205	166.803	101.013	190.509	185.29
sg003030	YARS2_isoform1_Exon	172.406	204.572	230.811	172.353	242.66	191.288	60.85		172.406	283.597	164.5	168.448	136.283	213.798	92.4037	96.5295	70.5608	247.661	109.599
sg003031	YARS2_isoform1_Exon	190.062	188.482	181.13	142.757	250.127	207.977	170.38		190.062	309.651	284.641	233.451	223.894	151.483	164.787	281.866	97.2996	117.969	220.41
sg003032	YARS2_isoform1_Exon	202.006	162.049	315.683	139.275	27.9993	62.9067	70.586		202.006	293.618	529.543	340.041	491.806	457.994	303.392	415.463	418.165	687.297	503.189
sg003033	YARS2_isoform1_Exon	244.588	64.3598	205.97	88.7878	158.663	170.747	36.51		244.588	126.266	149.714	209.337	198.923	174.281	316.483	289.588	258.475	92.3234	142.298
sg003034	YARS2_isoform1_Exon	90.3572	208.02	254.617	137.534	177.329	101.421	189.852		90.3572	125.264	125.686	40.5394	85.9178	64.3421	56.9823	76.4513	43.0792	71.8071	96.8835
sg003035	YARS2_isoform1_Exon	370.776	75.8526	142.834	62.6737	72.7981	83.4476	60.85		370.776	484.018	386.298	507.092	485.457	363.254	398.876	649.45	406.281	455.755	569.796
sg003036	YARS2_isoform1_Exon	234.202	82.7483	107.643	29.5959	39.199	87.2991	19.472		234.202	298.628	234.736	261.759	158.292	227.984	222.539	294.222	107.698	193.44	227.071
sg003037	YARS2_isoform1_Exon	166.693	552.805	237.021	990.593	959.442	1018.06	691.256		166.693	59.1244	97.0367	145.383	165.487	172.255	166.327	218.543	209.454	339.252	194.372
sg003038	YARS2_isoform1_Exon	335.983	158.601	271.177	88.7878	166.129	114.259	131.436		335.983	208.439	280.02	299.502	270.451	308.032	353.444	340.556	442.676	397.87	316.688
sg003039	YARS2_isoform1_Exon	210.834	188.482	126.273	252.436	244.527	446.766	248.268		210.834	71.1497	58.222	204.095	146.018	101.833	139.376	145.953	128.495	162.665	74.4792
sg003040	YARS2_isoform1_Exon	216.546	70.1062	138.694	80.0831	97.0641	68.0419	92.492		216.546	115.242	146.017	96.1063	104.964	72.4482	132.445	71.8179	62.3906	115.771	166.518
sg003041	YARS2_isoform1_Exon	257.051	288.47	281.527	217.617	330.391	159.192	591.462		257.051	328.692	288.338	197.105	388.112	267.501	379.625	429.363	473.871	169.992	336.065
sg003042	YARS2_isoform1_Exon	290.286	127.57	150.079	149.721	175.462	220.815	68.152		290.286	228.481	325.304	250.226	228.973	187.453	252.57	297.311	305.268	211.758	135.637
sg003043	YARS2_isoform1_Exon	245.626	201.124	178.025	428.271	328.525	481.429	262.872		245.626	283.597	181.135	258.264	220.508	194.546	317.253	128.963	346.119	175.121	248.869
sg003044	YARS2_isoform1_Exon	87.7607	58.6134	67.2767	43.5234	41.0656	48.7848	7.302		87.7607	176.371	89.6434	37.7436	87.6108	57.2493	56.2123	35.5228	12.6267	81.3325	47.2307
sg003045	YARS2_isoform1_Exon	222.777	54.0163	41.4011	109.679	151.196	100.137	21.906		222.777	256.54	245.826	217.724	198.5	232.037	227.159	367.584	144.835	271.841	205.877
sg003046	YARS2_isoform1_Exon	266.398	424.085	520.618	423.048	375.19	276.019	187.418		266.398	259.546	252.295	156.915	216.276	174.788	154.776	250.204	284.471	168.527	144.114
sg003047	YARS2_isoform1_Exon	130.343	82.7483	85.9072	97.4925	78.398	65.4743	199.588		130.343	153.323	119.216	82.1272	90.9967	101.833	85.4734	224.721	54.9631	54.2217	148.353
sg003048	ZMAT3_isoform1_Exon	338.061	429.831	507.163	907.028	890.377	1434.02	1034.45		338.061	141.297	76.7052	236.596	107.08	151.483	113.195	300.4	273.33	214.689	73.8736
sg003049	ZMAT3_isoform1_Exon	286.131	44.822	72.4519	71.3784	24.266	89.8667	0		286.131	660.389	480.563	444.186	297.115	285.74	299.542	291.133	338.692	413.99	483.812
sg003050	ZMAT3_isoform1_Exon	304.306	355.128	433.676	257.659	386.39	532.781	1063.66		304.306	430.907	273.551	362.757	318.277	329.31	372.695	341.328	196.827	346.579	381.479
sg003051	ZMAT3_isoform1_Exon	251.338	121.824	104.538	151.462	153.063	98.8534	53.548		251.338	61.1286	143.245	329.907	327.165	294.353	286.451	304.261	308.239	223.481	122.921
sg003052	ZMAT3_isoform1_Exon	275.745	2314.65	1610.5	2426.87	2271.67	3248.04	2906.2		275.745	658.385	329.925	408.19	481.648	311.071	496.67	490.37	557.059	432.308	469.885
sg003053	ZMAT3_isoform1_Exon	268.994	716.003	793.865	372.561	371.457	458.32	209.324		268.994	638.343	333.621	190.465	248.019	185.427	170.177	200.781	136.665	189.776	162.885
sg003054	ZMAT3_isoform1_Exon	308.98	129.869	216.321	97.4925	119.464	10.2705	7.302		308.98	583.227	311.441	263.855	270.451	323.737	298.772	305.805	166.375	294.556	283.384
sg003055	ZMAT3_isoform1_Exon	389.99	821.737	493.708	584.955	625.317	935.897	963.864		389.99	161.339	447.293	319.073	361.024	318.671	347.284	359.09	230.251	224.947	373.607
sg003056	ZMAT3_isoform1_Exon	150.076	87.3454	51.7513	179.317	298.659	152.773	87.624		150.076	11.0232	60.0703	87.3693	172.259	98.2864	113.195	84.1737	211.682	62.2817	141.087
sg003057	ZMAT3_isoform1_Exon	335.983	164.347	214.25	248.954	154.929	19.2571	180.116		335.983	661.392	342.863	343.536	330.551	398.719	342.664	210.82	326.065	403.732	392.984
sg003058	ZMAT3_isoform1_Exon	287.689	87.3454	128.343	80.0831	76.5313	2.56762	46.246		287.689	238.502	236.585	116.026	190.035	174.788	128.595	75.6791	72.789	243.265	98.0945
sg003059	ZMAT3_isoform1_Exon	202.525	60.9119	75.5569	48.7462	14.9329	50.0686	19.472		202.525	89.1876	182.059	146.082	218.392	224.437	153.236	206.187	92.1004	264.514	227.676
sg003060	ZMAT3_isoform1_Exon	289.247	91.9426	116.958	135.793	100.797	34.6629	102.228		289.247	246.519	151.562	500.801	435.091	360.215	495.9	380.712	314.924	545.148	598.255
sg003061	ZMAT3_isoform1_Exon	178.118	54.0163	36.2259	29.5959	65.3316	24.3924	14.604		178.118	176.371	189.453	188.718	127.819	93.7267	169.407	206.959	46.7929	142.149	185.29
sg003062	ZMAT3_isoform1_Exon	262.244	1630.83	1307.24	1288.29	1246.9	1582.94	1336.27		262.244	515.084	316.062	314.53	203.579	202.146	271.821	415.463	398.111	282.832	193.161
sg003063	ZMAT3_isoform1_Exon	205.121	44.822	14.4904	5.22281	31.7325	5.13524	41.378		205.121	250.527	263.385	400.152	363.987	321.204	387.326	258.699	262.189	397.87	636.403
sg003064	ZMAT3_isoform1_Exon	244.068	281.574	208.04	191.503	197.861	364.602	284.778		244.068	338.713	246.75	273.641	280.185	300.432	256.42	162.17	251.79	415.455	219.804
sg003065	ZMAT3_isoform1_Exon	258.089	79.3005	108.678	59.1919	59.7318	60.3391	77.888		258.089	142.299	145.093	295.308	259.87	162.629	185.577	224.721	290.413	129.692	188.317
sg003066	ZMAT3_isoform1_Exon	221.219	283.873	218.391	250.695	231.461	207.977	102.228		221.219	113.238	158.955	130.006	157.445	123.618	97.7939	89.5794	124.038	132.623	55.1025
sg003067	ZMAT3_isoform1_Exon	278.342	183.885	290.842	144.498	201.595	359.467	92.492		278.342	166.35	225.495	279.232	250.558	179.854	195.588	337.467	180.487	254.256	217.988
sg003068	ACTL6A_isoform1_Exon	313.134	211.468	230.811	151.462	197.861	123.246	143.606		313.134	477.004	316.986	251.624	188.342	338.429	249.49	257.927	251.79	352.441	319.11
sg003069	ACTL6A_isoform1_Exon	250.819	3604.15	2928.09	2992.67	3053.79	3087.56	3419.77		250.819	295.622	197.77	215.278	144.748	187.96	177.877	230.126	199.798	375.888	112.627
sg003070	ACTL6A_isoform1_Exon	192.139	179.288	128.343	351.669	296.792	305.547	182.55		192.139	162.342	95.1883	170.894	246.749	195.56	187.117	114.291	395.14	139.951	196.189
sg003071	ACTL6A_isoform1_Exon	374.411	232.155	245.301	137.534	167.996	119.394	282.344		374.411	365.77	395.54	467.601	432.975	395.679	392.716	478.014	549.631	374.423	179.234
sg003072	ACTL6A_isoform1_Exon	325.078	186.184	234.951	165.389	197.861	329.939	197.154		325.078	334.704	475.018	472.843	267.065	361.734	261.04	313.528	538.49	323.132	338.487
sg003073	ACTL6A_isoform1_Exon	239.914	519.475	448.166	870.469	832.512	1573.95	1173.19		239.914	132.278	120.141	177.185	313.621	243.183	206.368	155.992	325.322	290.159	142.298
sg003074	ACTL6A_isoform1_Exon	289.247	237.901	367.434	168.871	188.528	403.116	282.344		289.247	197.415	382.602	280.63	357.215	315.124	320.333	415.463	216.139	496.055	289.439
sg003075	ACTL6A_isoform1_Exon	311.577	326.396	203.9	402.156	475.988	273.452	464.894		311.577	237.5	257.84	352.972	480.801	340.456	393.486	257.927	663.271	547.346	588.567
sg003076	ACTL6A_isoform1_Exon	252.896	368.92	362.259	323.814	212.794	210.545	216.626		252.896	343.723	287.413	248.129	253.521	239.13	318.793	275.688	226.537	359.768	273.696
sg003077	ACTL6A_isoform1_Exon	226.412	90.7933	132.483	80.0831	70.9315	61.6229	14.604		226.412	303.639	275.399	157.964	158.715	245.716	177.877	211.593	83.9302	94.5216	211.327
sg003078	ACTL6A_isoform1_Exon	291.843	143.66	226.671	163.648	97.0641	52.6362	104.662		291.843	209.441	334.545	231.354	284.841	323.737	243.33	207.731	125.524	432.308	285.201
sg003079	ACTL6A_isoform1_Exon	172.406	50.5684	40.366	47.0053	27.9993	19.2571	2.434		172.406	201.424	215.329	82.8261	175.222	173.268	177.877	64.8678	68.3325	104.78	188.923
sg003080	ACTL6A_isoform1_Exon	179.157	66.6584	77.627	43.5234	46.6654	157.909	43.812		179.157	271.571	205.163	221.918	223.894	186.44	174.797	98.8462	135.18	244.73	175.601
sg003081	ACTL6A_isoform1_Exon	424.783	832.08	376.75	997.557	1162.9	1455.84	1694.06		424.783	311.656	432.506	615.779	531.167	637.342	596.774	606.977	860.098	762.035	543.153
sg003082	ACTL6A_isoform1_Exon	161.501	63.2105	83.8372	66.1556	69.0649	19.2571	2.434		161.501	76.1602	158.955	267.7	149.404	164.655	252.57	220.859	230.994	261.583	55.708
sg003083	ACTL6A_isoform1_Exon	239.914	495.341	291.877	442.198	565.585	251.627	481.932		239.914	433.913	323.456	323.267	303.463	373.387	368.075	321.25	217.624	379.552	243.42
sg003084	ACTL6A_isoform1_Exon	190.062	113.779	189.41	57.4509	117.597	60.3391	172.814		190.062	303.639	315.138	106.94	165.064	171.748	122.435	225.493	61.6478	63.7471	36.3313
sg003085	ACTL6A_isoform1_Exon	260.166	154.004	158.359	184.539	139.996	68.0419	90.058		260.166	196.413	289.262	224.015	259.87	282.7	228.699	250.204	262.189	352.441	280.962
sg003086	ACTL6A_isoform1_Exon	357.275	379.263	349.839	395.193	440.522	385.143	348.062		357.275	239.504	395.54	263.855	353.406	263.448	183.267	331.289	326.065	220.55	142.298
sg003087	APOD_isoform1_Exon	256.012	1087.22	698.643	997.557	761.58	1190.09	715.596		256.012	341.719	264.309	229.257	297.961	296.886	237.169	161.397	271.102	257.187	193.161
sg003088	APOD_isoform1_Exon	256.531	310.306	366.399	278.55	311.725	423.657	165.512		256.531	112.236	242.13	206.541	184.956	246.729	173.257	239.393	193.114	368.561	225.86
sg003089	APOD_isoform1_Exon	289.766	174.691	240.126	189.762	158.663	110.408	65.718		289.766	500.052	472.245	212.832	210.774	275.607	188.658	366.04	248.82	189.043	220.41
sg003090	APOD_isoform1_Exon	273.149	374.666	316.718	370.82	470.388	304.263	187.418		273.149	190.401	219.95	188.718	261.139	204.172	234.859	200.781	160.433	379.552	171.968
sg003091	APOD_isoform1_Exon	290.286	581.537	547.529	389.97	418.122	213.112	294.514		290.286	539.134	371.512	216.676	172.259	191	193.278	212.365	296.355	254.989	228.887
sg003092	APOD_isoform1_Exon	271.591	73.554	116.958	43.5234	82.1312	34.6629	63.284		271.591	327.689	345.635	246.032	333.937	258.888	306.472	176.842	148.549	292.358	247.658
sg003093	APOD_isoform1_Exon	267.956	128.72	122.133	60.9328	65.3316	39.7981	77.888		267.956	209.441	269.854	261.06	294.999	203.666	213.299	330.517	365.43	213.956	369.974
sg003094	APOD_isoform1_Exon	260.166	237.901	313.613	247.213	145.596	114.259	141.172		260.166	433.913	393.692	307.191	358.485	302.965	318.023	210.048	270.359	337.054	279.751
sg003095	APOD_isoform1_Exon	256.012	258.588	199.76	898.324	1265.57	1070.7	900.58		256.012	108.228	46.2079	169.147	233.206	273.581	191.738	186.109	226.537	238.136	313.66
sg003096	APOD_isoform1_Exon	302.229	178.139	222.531	144.498	203.461	173.314	94.926		302.229	438.923	407.554	345.983	278.916	282.193	266.431	240.938	75.76	265.247	310.027
sg003097	APOD_isoform1_Exon	268.475	88.4947	44.5061	177.576	147.463	157.909	7.302		268.475	194.409	193.149	464.805	341.555	296.379	362.685	489.598	244.363	239.601	269.457
sg003098	APOD_isoform1_Exon	226.932	213.766	337.419	149.721	151.196	96.2857	73.02		226.932	159.335	265.234	167.05	186.649	135.777	150.926	242.482	201.284	230.076	128.371
sg003099	APOD_isoform1_Exon	333.906	134.466	136.624	83.565	139.996	240.072	94.926		333.906	355.748	168.197	265.603	198.923	269.528	308.782	205.415	348.347	258.652	443.242
sg003100	APOD_isoform1_Exon	186.946	190.781	183.2	294.218	207.195	53.92	236.098		186.946	174.367	170.969	165.303	227.703	242.676	261.81	226.265	145.578	205.896	104.755
sg003101	APOD_isoform1_Exon	266.917	160.899	175.955	163.648	46.6654	24.3924	107.096		266.917	259.546	176.514	84.923	53.7516	106.392	74.693	66.4123	28.967	59.3508	61.7632
sg003102	APOD_isoform1_Exon	360.39	73.554	143.869	134.052	125.063	71.8934	131.436		360.39	111.234	275.399	255.118	313.621	299.926	256.42	294.994	236.193	218.352	364.524
sg003103	APOD_isoform1_Exon	284.573	183.885	163.534	87.0469	110.13	195.139	34.076		284.573	321.677	366.891	242.188	300.924	296.886	267.971	183.02	344.634	504.115	297.917
sg003104	APOD_isoform1_Exon	345.331	260.887	309.473	477.017	487.187	250.343	623.104		345.331	336.708	251.371	526.662	441.44	421.517	408.886	476.47	532.548	369.294	564.346
sg003105	APOD_isoform1_Exon	225.893	193.079	296.018	320.332	291.192	436.495	221.494		225.893	120.253	166.349	325.014	262.409	169.721	255.65	261.788	808.849	150.209	204.666
sg003106	ATP13A3_isoform1_Exon	137.094	32.1799	184.235	15.6684	31.7325	6.41905	17.038		137.094	136.287	140.472	94.7084	115.121	124.631	140.916	90.3516	33.4235	134.089	89.0117
sg003107	ATP13A3_isoform1_Exon	342.215	129.869	184.235	151.462	125.063	75.7448	136.304		342.215	509.071	316.062	313.132	255.214	282.7	269.511	315.072	256.99	283.565	363.919
sg003108	ATP13A3_isoform1_Exon	208.756	297.664	197.69	421.307	339.724	358.183	489.234		208.756	126.266	340.09	285.523	273.413	330.323	337.274	372.99	222.823	259.385	317.899
sg003109	ATP13A3_isoform1_Exon	293.401	2187.08	1028.82	2204.03	2279.14	2509.85	3473.32		293.401	238.502	394.616	472.144	273.837	410.371	324.183	632.461	497.639	411.059	346.964
sg003110	ATP13A3_isoform1_Exon	199.409	163.198	85.9072	181.057	158.663	548.187	248.268		199.409	227.479	169.121	247.779	294.152	278.647	248.72	324.339	127.752	267.445	263.402
sg003111	ATP13A3_isoform1_Exon	419.59	396.502	327.068	558.841	377.057	568.728	416.214		419.59	295.622	323.456	564.056	684.803	548.175	609.094	361.406	526.606	427.179	630.348
sg003112	ATP13A3_isoform1_Exon	189.023	79.3005	76.592	53.9691	39.199	169.463	4.868		189.023	341.719	255.068	228.908	337.323	284.22	232.549	227.037	265.16	276.97	336.065
sg003113	ATP13A3_isoform1_Exon	200.448	318.351	438.851	325.555	281.859	184.869	279.91		200.448	267.563	229.191	102.047	126.549	145.91	135.525	117.38	100.271	91.5907	145.325
sg003114	ATP13A3_isoform1_Exon	258.089	52.867	55.8914	116.643	50.3987	134.8	167.946		258.089	507.067	227.343	558.814	534.13	561.854	513.611	428.591	233.965	605.964	593.411
sg003115	ATP13A3_isoform1_Exon	206.16	124.122	168.709	137.534	83.9978	74.461	104.662		206.16	483.016	450.065	214.23	217.969	234.063	251.03	373.762	193.856	447.695	294.889
sg003116	ATP13A3_isoform1_Exon	156.827	67.8076	123.168	87.0469	33.5991	33.3791	511.14		156.827	135.285	369.663	381.629	279.339	286.753	239.48	224.721	383.999	332.657	310.027
sg003117	ATP13A3_isoform1_Exon	456.46	168.944	138.694	141.016	117.597	34.6629	68.152		456.46	270.569	404.781	617.177	445.249	415.944	644.516	644.045	465.701	297.487	481.39
sg003118	ATP13A3_isoform1_Exon	236.279	427.533	264.967	295.959	289.326	263.181	243.4		236.279	385.812	318.835	184.874	235.322	149.963	204.828	165.258	433.02	227.145	78.1123
sg003119	ATP13A3_isoform1_Exon	248.223	103.435	84.8722	139.275	158.663	96.2857	43.812		248.223	186.392	261.537	292.163	194.267	223.931	167.097	193.059	369.887	289.427	273.696
sg003120	ATP13A3_isoform1_Exon	293.921	194.229	184.235	217.617	194.128	424.941	418.648		293.921	289.609	107.202	246.032	203.155	279.66	182.497	173.753	138.151	149.476	257.952
sg003121	ATP13A3_isoform1_Exon	267.956	296.515	231.846	205.431	373.324	147.638	211.758		267.956	442.932	463.928	328.159	302.617	223.424	398.876	230.899	251.048	93.0562	197.4
sg003122	ATP13A3_isoform1_Exon	294.959	77.0019	53.8214	109.679	48.5321	97.5695	0		294.959	129.272	232.888	303.346	359.331	321.711	284.911	203.87	395.14	167.061	429.315
sg003123	ATP13A3_isoform1_Exon	372.334	189.632	212.18	208.912	186.662	173.314	533.046		372.334	351.74	332.697	374.64	347.481	338.936	465.099	370.673	294.87	217.62	218.593
sg003124	ATP13A3_isoform1_Exon	179.157	176.989	189.41	182.798	158.663	224.667	124.134		179.157	135.285	229.191	278.883	305.156	232.544	324.953	393.068	285.957	235.205	610.366
sg003125	ATP6V0C_isoform1_Exon	246.146	3216.84	1644.66	4683.12	4629.21	7592.45	6145.85		246.146	167.352	231.964	221.219	367.373	497.512	277.211	423.185	770.226	222.749	233.731
sg003126	ATP6V0C_isoform1_Exon	208.237	279.276	280.492	172.353	220.261	132.232	255.57		208.237	112.236	160.804	81.4282	71.1044	104.366	93.9438	91.1238	22.2823	48.3599	149.564
sg003127	ATP6V0C_isoform1_Exon	253.416	418.339	352.944	685.929	720.515	857.585	771.578		253.416	193.407	129.382	125.812	168.45	275.101	194.048	149.042	207.969	205.896	125.343
sg003128	ATP6V0C_isoform1_Exon	334.426	2064.11	1335.18	1514.62	1715.42	1146.44	1521.25		334.426	236.498	438.975	267.7	381.34	301.952	240.25	354.456	625.391	106.245	132.004
sg003129	ATP6V0C_isoform1_Exon	302.229	187.333	104.538	212.394	207.195	240.072	343.194		302.229	103.217	171.894	316.626	248.865	434.689	204.828	824.748	609.793	311.408	172.574
sg003130	ATP6V0C_isoform1_Exon	205.121	465.459	282.562	1009.74	839.978	991.101	856.768		205.121	109.23	157.107	203.745	170.989	330.83	314.943	95.7572	134.437	244.73	336.67
sg003131	ATP6V0C_isoform1_Exon	241.991	127.57	176.99	127.088	95.1975	97.5695	65.718		241.991	260.548	269.854	207.59	129.088	245.716	155.546	382.257	169.346	75.4707	67.8184
sg003132	ATP6V0C_isoform1_Exon	347.408	2100.89	1726.42	2003.82	1967.42	2384.03	2682.27		347.408	522.098	280.02	352.972	274.26	277.127	493.59	719.724	258.475	309.943	520.749
sg003133	ATP6V0C_isoform1_Exon	364.545	582.686	596.175	673.743	589.851	702.244	951.694		364.545	172.363	200.542	324.315	250.982	322.217	233.319	311.211	276.301	221.283	269.457
sg003134	ATP6V0C_isoform1_Exon	416.993	170.094	226.671	257.659	186.662	238.789	92.492		416.993	180.38	182.059	345.633	377.531	319.684	314.943	327.428	701.894	270.376	273.09
sg003135	ATP6V0C_isoform1_Exon	330.791	256.29	260.827	295.959	296.792	206.693	73.02		330.791	552.162	390.919	261.759	204.002	289.793	287.992	208.504	237.678	219.818	382.69
sg003136	ATP6V0C_isoform1_Exon	179.676	411.443	422.291	652.851	582.385	340.21	455.158		179.676	119.251	141.396	166.002	283.994	236.09	208.678	117.38	462.73	191.974	203.455
sg003137	ATP6V0C_isoform1_Exon	198.89	128.72	225.636	88.7878	106.397	164.328	0		198.89	164.346	188.528	112.532	130.358	68.3952	59.2924	108.885	222.823	47.6272	29.065
sg003138	ATP6V0C_isoform1_Exon	192.139	194.229	203.9	191.503	175.462	132.232	97.36		192.139	204.43	224.571	281.329	223.894	218.358	277.211	177.614	156.719	274.039	502.583
sg003139	ATP6V0C_isoform1_Exon	144.364	313.754	232.881	271.586	377.057	518.659	343.194		144.364	25.0527	116.444	106.94	74.9136	92.2068	74.693	86.4904	119.582	160.467	44.2031
sg003140	ATP6V0C_isoform1_Exon	178.118	458.564	602.385	294.218	265.06	55.2038	94.926		178.118	133.28	93.34	43.3352	68.565	74.9814	48.5119	47.1064	25.2533	61.549	30.2761
sg003141	ATP6V0C_isoform1_Exon	175.002	741.287	544.424	607.587	477.854	344.061	170.38		175.002	105.221	182.983	62.207	94.3826	73.4615	73.1529	47.8786	38.6227	63.0144	78.7178
sg003142	ATP6V0C_isoform1_Exon	254.974	409.144	429.536	445.68	554.386	779.273	1584.53		254.974	189.398	291.11	525.614	295.422	440.262	342.664	605.433	563.001	394.206	509.244
sg003143	ATP6V0C_isoform1_Exon	195.774	135.615	142.834	174.094	121.33	141.219	177.682		195.774	358.755	195.922	394.909	249.289	147.43	180.957	492.686	411.481	288.694	270.668
sg003144	BDH1_isoform1_Exon	202.525	81.599	74.5219	90.5287	78.398	42.3657	14.604		202.525	278.586	377.057	284.475	205.272	243.689	197.898	117.38	283.729	254.256	339.092
sg003145	BDH1_isoform1_Exon	191.62	451.668	460.587	377.783	406.923	368.453	469.762		191.62	256.54	280.944	184.874	172.682	158.069	241.79	206.187	104.727	288.694	210.722
sg003146	BDH1_isoform1_Exon	347.927	704.51	642.751	544.913	505.853	409.535	613.368		347.927	434.915	563.737	275.039	237.438	216.838	287.992	540.565	202.027	257.187	230.098
sg003147	BDH1_isoform1_Exon	259.128	148.257	121.098	97.4925	121.33	77.0286	87.624		259.128	175.369	223.646	219.821	249.712	189.987	246.41	106.569	138.893	255.721	313.055
sg003148	BDH1_isoform1_Exon	277.822	742.436	715.203	576.25	714.915	413.387	382.138		277.822	52.1096	280.944	168.798	234.052	183.907	237.169	69.5012	418.165	154.605	112.627
sg003149	BDH1_isoform1_Exon	252.377	121.824	97.2925	83.565	119.464	234.937	21.906		252.377	781.645	523.074	370.446	287.804	373.894	347.284	436.313	273.33	286.496	305.788
sg003150	BDH1_isoform1_Exon	193.178	86.1961	129.378	181.057	231.461	106.556	141.172		193.178	64.1349	121.989	210.735	126.126	143.883	164.017	174.525	260.703	92.3234	73.2681
sg003151	BDH1_isoform1_Exon	224.335	675.778	526.829	926.179	1103.17	734.339	1372.78		224.335	128.27	112.747	137.694	230.243	293.846	163.247	307.35	343.148	199.301	248.869
sg003152	BDH1_isoform1_Exon	239.914	1338.91	832.161	1074.16	1203.97	1454.56	1470.14		239.914	332.7	264.309	191.164	231.513	231.024	183.267	177.614	323.094	390.543	313.055
sg003153	BDH1_isoform1_Exon	171.886	10.3435	35.1909	22.6322	1.86662	5.13524	9.736		171.886	170.358	191.301	194.309	281.878	331.337	246.41	193.831	191.628	343.648	195.584
sg003154	BDH1_isoform1_Exon	170.848	1406.72	1386.94	920.956	1078.91	1255.57	859.202		170.848	322.679	316.986	147.479	133.321	184.92	133.215	250.204	115.868	353.906	70.2405
sg003155	BDH1_isoform1_Exon	335.983	133.317	120.063	193.244	181.062	324.804	228.796		335.983	173.365	265.234	293.91	281.032	355.655	227.929	364.495	426.336	418.386	183.473
sg003156	BDH1_isoform1_Exon	204.083	313.754	276.352	318.592	311.725	186.152	177.682		204.083	321.677	209.784	125.812	175.645	143.883	113.965	77.9958	204.998	196.37	113.838
sg003157	BDH1_isoform1_Exon	181.753	3166.27	2065.91	3144.13	3178.85	3970.82	3804.34		181.753	321.677	224.571	362.059	328.011	219.371	241.79	469.519	729.375	153.872	204.061
sg003158	BDH1_isoform1_Exon	273.149	197.676	232.881	473.535	425.589	228.518	153.342		273.149	90.1898	83.1743	69.546	139.246	124.631	102.414	88.8071	60.9051	109.909	78.7178
sg003159	BDH1_isoform1_Exon	292.882	337.889	153.184	358.633	283.726	287.573	136.304		292.882	257.542	231.964	192.911	186.649	175.294	242.56	170.664	281.5	174.389	205.272
sg003160	BDH1_isoform1_Exon	388.951	4054.67	3552.21	3071.01	3139.65	3832.17	3943.08		388.951	621.307	438.975	248.129	348.327	368.321	428.907	197.692	496.154	247.661	491.684
sg003161	BDH1_isoform1_Exon	173.964	325.247	223.566	353.41	337.858	433.928	340.76		173.964	189.398	150.638	118.473	129.935	157.562	137.836	164.486	97.2996	76.2035	138.059
sg003162	BDH1_isoform1_Exon	194.216	322.948	210.11	470.053	434.922	433.928	528.178		194.216	49.1033	81.326	148.178	69.4115	125.138	227.929	65.64	118.839	272.574	103.544
sg003163	CDKN1B_isoform1_Junction	361.948	141.362	126.273	158.425	119.464	138.651	82.756		361.948	408.86	327.152	343.187	308.542	253.822	253.34	397.701	390.684	487.263	297.311
sg003164	CDKN1B_isoform1_Junction	333.387	160.899	164.569	76.6012	31.7325	20.541	4.868		333.387	303.639	217.177	172.292	185.803	206.705	159.396	244.799	84.6729	126.762	166.518
sg003165	CDKN1B_isoform1_Junction	293.401	94.2411	94.1874	85.3059	153.063	165.611	70.586		293.401	360.759	219.95	200.6	165.487	210.758	188.658	294.994	167.118	161.932	137.453
sg003166	CDKN1B_isoform1_Junction	290.286	166.646	234.951	80.0831	76.5313	35.9467	26.774		290.286	502.056	397.388	207.24	331.397	210.252	263.351	188.426	464.215	179.518	300.944
sg003167	CDKN1B_isoform1_Junction	215.507	55.1655	157.324	76.6012	39.199	16.6895	51.114		215.507	147.31	146.017	132.801	203.579	197.586	172.487	29.345	210.94	281.367	207.694
sg003168	CDKN1B_isoform1_Junction	179.676	512.58	788.69	330.778	259.46	207.977	236.098		179.676	235.495	255.992	109.736	146.441	149.963	127.825	127.419	47.5357	180.983	231.915
sg003169	CDKN1B_isoform1_Junction	209.276	112.63	114.888	85.3059	93.3309	127.097	150.908		209.276	173.365	180.211	208.987	203.155	160.602	246.41	246.343	247.334	400.068	268.852
sg003170	CDKN1B_isoform1_Junction	262.763	194.229	174.919	163.648	130.663	129.665	231.23		262.763	252.531	166.349	192.213	204.848	190.493	163.247	269.51	135.18	401.534	287.017
sg003171	CDKN1B_isoform1_Junction	208.237	362.024	311.543	224.581	179.195	68.0419	355.364		208.237	446.94	274.475	205.493	214.583	90.1803	137.065	251.749	64.6188	150.209	165.913
sg003172	CDKN1B_isoform1_Junction	191.1	194.229	231.846	193.244	212.794	326.088	153.342		191.1	342.721	149.714	64.6533	93.9594	81.0609	109.344	17.7614	43.8219	33.7054	112.627
sg003173	CDKN1B_isoform1_Junction	306.384	81.599	37.261	24.3731	37.3324	93.7181	197.154		306.384	318.67	210.708	293.561	328.435	302.965	286.451	180.703	383.256	393.474	412.36
sg003174	CDKN1B_isoform1_Junction	176.041	151.705	92.1174	203.69	169.862	47.501	126.568		176.041	163.344	219.95	185.922	134.167	178.841	198.668	287.272	109.926	90.858	233.126
sg003175	CDKN1B_isoform1_Junction	199.928	425.234	524.758	261.141	270.66	218.248	73.02		199.928	268.565	303.124	91.2136	173.529	184.92	89.3236	48.6509	105.47	257.919	71.4516
sg003176	CDKN1B_isoform1_Junction	358.832	106.883	276.352	66.1556	70.9315	70.6095	4.868		358.832	417.879	535.088	424.265	297.961	316.644	332.653	630.144	259.961	302.616	442.031
sg003177	CDKN1B_isoform1_Junction	250.3	386.159	286.702	567.546	444.255	591.836	296.948		250.3	412.869	198.694	192.562	166.757	176.814	198.668	396.929	72.0462	234.472	184.079
sg003178	CDKN1B_isoform1_Junction	247.703	108.033	158.359	52.2281	54.1319	17.9733	163.078		247.703	269.567	224.571	238.344	307.273	264.461	227.159	705.051	115.125	490.926	168.335
sg003179	CDKN1B_isoform1_Junction	207.718	199.975	215.286	147.98	164.262	88.5829	226.362		207.718	162.342	263.385	157.614	105.81	179.347	118.585	176.07	101.013	250.592	98.7
sg003180	CDKN1B_isoform1_Junction	143.845	71.2555	86.9422	38.3006	7.46647	30.8114	58.416		143.845	141.297	255.992	133.5	148.981	173.268	121.665	134.369	121.067	90.1252	121.71
sg003181	CDKN1B_isoform1_Junction	261.205	77.0019	166.639	15.6684	33.5991	33.3791	24.34		261.205	360.759	302.2	224.364	268.335	371.36	293.382	164.486	124.781	383.948	128.371
sg003182	CNOT3_isoform1_Exon	225.893	584.985	522.688	419.566	571.185	385.143	462.46		225.893	96.2024	148.79	260.011	181.147	218.358	154.006	203.098	149.292	273.307	201.639
sg003183	CNOT3_isoform1_Exon	305.864	90.7933	75.5569	149.721	104.531	91.1505	107.096		305.864	318.67	245.826	209.337	234.899	187.96	247.95	132.825	189.4	180.25	271.274
sg003184	CNOT3_isoform1_Exon	334.426	245.946	169.744	931.401	845.578	1279.96	941.958		334.426	71.1497	86.8709	266.651	424.087	320.697	395.796	359.09	496.896	260.118	511.666
sg003185	CNOT3_isoform1_Exon	343.773	313.754	343.629	304.664	339.724	82.1638	340.76		343.773	461.972	253.219	305.094	304.31	390.612	360.374	986.917	712.292	287.228	403.277
sg003186	CNOT3_isoform1_Exon	238.356	136.765	189.41	356.892	487.187	489.132	425.95		238.356	65.137	61.9186	244.285	298.808	243.183	331.113	272.599	229.508	725.398	535.887
sg003187	CNOT3_isoform1_Exon	135.017	4156.95	4078	2818.58	2719.66	2534.24	2563		135.017	312.658	389.995	164.604	137.13	159.082	203.288	192.287	277.044	106.978	201.639
sg003188	CNOT3_isoform1_Exon	311.577	179.288	217.356	165.389	205.328	259.33	240.966		311.577	338.713	255.068	335.848	287.804	230.517	304.932	393.84	416.68	176.587	125.949
sg003189	CNOT3_isoform1_Exon	396.741	848.17	576.51	818.24	1338.37	1608.61	696.124		396.741	423.892	307.745	514.431	611.159	475.726	471.259	447.125	808.106	511.442	560.713
sg003190	CNOT3_isoform1_Exon	279.38	448.22	432.641	262.882	447.988	187.436	384.572		279.38	333.702	315.138	261.06	278.492	254.329	284.141	214.682	397.368	497.521	473.518
sg003191	CNOT3_isoform1_Exon	385.316	495.341	222.531	654.592	759.713	857.585	761.842		385.316	364.767	334.545	588.52	626.396	703.204	421.207	436.313	679.611	477.004	609.76
sg003192	CNOT3_isoform1_Exon	220.7	1721.62	878.738	2284.11	2318.34	2857.76	2477.81		220.7	189.398	123.837	197.105	219.662	252.809	275.671	383.029	322.351	194.172	288.228
sg003193	CNOT3_isoform1_Exon	149.037	222.961	92.1174	191.503	141.863	223.383	202.022		149.037	155.327	148.79	136.296	213.313	109.939	117.045	64.8678	196.085	241.799	153.197
sg003194	CNOT3_isoform1_Exon	265.359	4462.66	3136.13	4023.31	3906.83	3513.79	5785.62		265.359	249.525	206.087	228.558	245.903	200.626	185.577	230.899	470.157	97.4525	202.85
sg003195	CNOT3_isoform1_Exon	402.972	1188.36	724.519	3205.07	3374.85	4136.44	4648.94		402.972	175.369	154.334	547.631	352.136	346.536	498.98	642.5	702.637	367.096	608.549
sg003196	CNOT3_isoform1_Exon	290.805	720.6	674.837	602.364	487.187	617.513	710.728		290.805	205.432	404.781	287.62	294.152	257.875	202.518	369.129	327.55	268.91	173.785
sg003197	CNOT3_isoform1_Exon	210.314	3191.56	3005.72	2266.7	1959.95	1430.16	1569.93		210.314	308.649	301.276	127.21	119.354	149.456	160.936	38.6118	73.5317	200.767	85.9841
sg003198	CNOT3_isoform1_Exon	302.229	1180.31	593.07	919.215	1090.1	1912.88	1526.12		302.229	278.586	288.338	312.782	274.683	354.135	200.208	352.14	554.088	236.67	204.061
sg003199	CNOT3_isoform1_Exon	193.178	1966.42	1433.51	1267.4	1218.9	1024.48	1243.77		193.178	330.696	293.882	193.61	170.143	167.188	164.017	150.586	92.8431	123.098	183.473
sg003200	CNOT3_isoform1_Exon	363.506	666.584	447.131	369.079	388.257	521.227	525.744		363.506	240.506	424.189	300.551	386.419	315.631	301.082	489.598	636.532	353.906	264.613
sg003201	EIF5A2_isoform1_Exon	233.163	629.807	454.377	731.194	470.388	926.911	335.892		233.163	764.609	543.405	690.917	544.711	410.371	513.611	765.286	612.764	433.041	515.905
sg003202	EIF5A2_isoform1_Exon	117.361	24.1349	17.5955	26.1141	26.1327	20.541	9.736		117.361	276.582	202.391	108.338	132.898	108.926	145.536	88.8071	78.7309	90.858	130.187
sg003203	EIF5A2_isoform1_Exon	328.713	773.467	607.561	675.484	567.452	1332.59	671.784		328.713	595.252	436.203	374.64	436.361	359.201	287.221	369.129	666.242	419.852	251.292
sg003204	EIF5A2_isoform1_Exon	357.275	271.231	249.441	323.814	328.525	516.092	430.818		357.275	294.62	316.062	412.733	507.889	404.798	419.667	545.198	709.321	398.603	388.139
sg003205	EIF5A2_isoform1_Exon	221.219	94.2411	98.3275	34.8187	80.2646	118.111	4.868		221.219	339.715	411.251	214.929	223.471	199.106	221.769	155.992	37.88	137.752	247.658
sg003206	EIF5A2_isoform1_Exon	202.006	370.069	441.956	525.763	401.323	377.44	177.682		202.006	154.325	164.5	222.967	230.666	179.347	238.71	441.719	202.769	202.965	237.97
sg003207	EIF5A2_isoform1_Exon	204.602	741.287	593.07	840.873	780.246	562.309	693.69		204.602	325.685	357.649	394.21	329.281	259.395	475.109	555.238	433.02	301.15	400.855
sg003208	EIF5A2_isoform1_Exon	150.076	1566.47	1102.3	1704.38	1859.15	1812.74	2329.34		150.076	60.1265	174.666	97.5042	160.831	120.072	146.306	116.608	108.441	169.992	113.838
sg003209	EIF5A2_isoform1_Exon	240.433	391.905	427.466	694.634	511.453	789.543	647.444		240.433	74.156	80.4018	238.693	204.425	200.626	227.159	339.784	150.034	225.679	288.834
sg003210	EIF5A2_isoform1_Exon	219.662	101.137	131.448	165.389	216.528	191.288	316.42		219.662	241.508	68.3877	193.261	249.289	297.899	190.198	149.042	130.723	279.168	136.848
sg003211	EIF5A2_isoform1_Exon	314.692	98.8382	111.783	142.757	108.264	100.137	63.284		314.692	596.254	334.545	440.691	480.378	312.591	417.357	364.495	366.173	469.677	443.847
sg003212	EIF5A2_isoform1_Exon	252.377	128.72	67.2767	100.974	139.996	186.152	48.68		252.377	180.38	168.197	171.943	204.848	147.43	139.376	59.4622	247.334	155.338	167.124
sg003213	EIF5A2_isoform1_Exon	138.652	3088.12	2162.17	2357.23	2663.66	2185.04	2227.11		138.652	159.335	168.197	233.451	279.339	161.109	188.658	287.272	265.903	197.836	132.609
sg003214	EIF5A2_isoform1_Exon	230.047	417.189	437.816	443.939	347.191	423.657	335.892		230.047	736.55	465.776	399.802	322.509	374.907	415.817	617.016	197.57	441.834	425.682
sg003215	EIF5A2_isoform1_Exon	234.202	158.601	171.814	81.824	199.728	554.606	146.04		234.202	809.704	630.276	500.801	385.995	335.896	481.269	332.061	421.136	742.984	581.906
sg003216	EIF5A2_isoform1_Exon	337.541	98.8382	115.923	74.8603	35.4657	26.96	12.17		337.541	195.411	207.012	296.706	394.883	296.379	215.609	245.571	209.454	205.163	253.108
sg003217	EIF5A2_isoform1_Exon	308.461	2006.65	1660.18	1758.35	1883.42	2475.19	1737.88		308.461	388.818	462.079	297.405	217.122	282.7	321.103	196.148	440.448	257.187	589.778
sg003218	EIF5A2_isoform1_Exon	302.229	293.067	283.597	276.809	261.327	282.438	438.12		302.229	391.824	303.124	432.653	349.173	329.817	267.971	131.28	321.608	367.096	369.974
sg003219	EIF5A2_isoform1_Exon	279.38	70.1062	22.7706	67.8966	72.7981	165.611	9.736		279.38	344.725	236.585	363.107	357.215	374.4	371.925	241.71	168.603	422.783	446.27
sg003220	FNDC3B_isoform1_Exon	353.12	78.1512	47.6112	12.1866	27.9993	10.2705	12.17		353.12	223.47	218.101	315.229	307.696	366.801	324.183	250.977	296.355	427.912	385.112
sg003221	FNDC3B_isoform1_Exon	256.012	534.416	362.259	1196.02	929.576	874.275	798.352		256.012	87.1834	95.1883	120.57	186.226	135.777	178.647	141.319	201.284	278.436	181.657
sg003222	FNDC3B_isoform1_Exon	200.448	178.139	165.604	102.715	223.994	87.2991	60.85		200.448	182.384	188.528	211.783	107.503	185.427	181.727	562.188	129.98	131.891	216.777
sg003223	FNDC3B_isoform1_Exon	114.764	28.732	36.2259	17.4094	20.5328	0	2.434		114.764	93.1961	99.8091	19.9202	15.2367	15.1989	18.4807	6.17789	2.22823	21.9818	3.02761
sg003224	FNDC3B_isoform1_Exon	216.026	54.0163	72.4519	78.3422	24.266	70.6095	43.812		216.026	299.63	207.012	151.324	260.293	244.703	200.978	179.159	86.9011	386.879	147.747
sg003225	FNDC3B_isoform1_Exon	293.921	462.011	382.96	219.358	332.258	354.332	219.06		293.921	324.683	561.888	348.429	356.792	394.159	434.297	453.302	267.388	469.677	405.094
sg003226	FNDC3B_isoform1_Exon	260.166	387.308	291.877	313.369	378.923	431.36	331.024		260.166	352.742	426.961	354.37	199.77	360.721	170.947	508.903	216.139	424.248	156.225
sg003227	FNDC3B_isoform1_Exon	260.686	87.3454	55.8914	104.456	63.465	14.1219	194.72		260.686	315.664	279.096	197.105	322.086	262.941	264.891	249.432	280.015	376.621	262.191
sg003228	FNDC3B_isoform1_Exon	236.279	272.38	203.9	128.829	93.3309	71.8934	282.344		236.279	472.995	580.372	228.209	230.666	249.262	225.619	240.938	122.553	126.029	337.881
sg003229	FNDC3B_isoform1_Exon	223.297	142.511	141.799	231.545	104.531	87.2991	150.908		223.297	403.85	266.158	196.057	226.434	261.422	207.138	212.365	110.669	178.052	221.621
sg003230	FNDC3B_isoform1_Exon	264.321	171.243	277.387	201.949	100.797	19.2571	109.53		264.321	224.472	287.413	197.105	295.422	214.812	229.469	273.371	189.4	169.26	328.193
sg003231	FNDC3B_isoform1_Exon	199.409	334.441	178.025	363.856	210.928	196.423	180.116		199.409	90.1898	255.992	323.616	353.829	269.528	200.978	396.929	204.255	156.071	141.692
sg003232	FNDC3B_isoform1_Exon	236.279	159.75	164.569	139.275	153.063	441.631	250.702		236.279	360.759	176.514	242.537	190.035	147.936	234.089	184.564	228.023	148.743	144.114
sg003233	FNDC3B_isoform1_Exon	265.879	205.721	263.932	118.384	190.395	129.665	292.08		265.879	415.875	445.444	272.243	253.521	186.947	231.009	316.617	232.479	240.334	213.749
sg003234	FNDC3B_isoform1_Exon	280.419	124.122	155.254	106.197	48.5321	17.9733	29.208		280.419	671.413	540.633	351.225	336.053	396.185	377.315	332.061	208.711	515.106	330.009
sg003235	FNDC3B_isoform1_Exon	296.517	273.529	193.55	154.943	233.327	77.0286	226.362		296.517	517.088	509.211	326.412	347.057	404.798	386.555	349.823	303.04	446.23	380.873
sg003236	FNDC3B_isoform1_Exon	172.406	790.706	625.156	597.141	864.244	699.676	486.8		172.406	328.692	238.433	160.41	209.927	200.626	215.609	150.586	113.64	159.001	189.528
sg003237	FNDC3B_isoform1_Exon	287.689	275.828	301.193	226.322	287.459	283.722	462.46		287.689	317.668	441.748	521.42	456.253	459.514	482.809	883.438	621.677	359.036	660.624
sg003238	FNDC3B_isoform1_Exon	191.62	732.093	566.16	560.582	664.516	1028.33	384.572		191.62	275.58	220.874	289.018	335.63	298.406	243.33	406.196	707.093	241.799	374.818
sg003239	GMNC_isoform1_Exon	377.527	154.004	163.534	100.974	76.5313	83.4476	216.626		377.527	360.759	199.618	314.879	261.139	296.379	351.134	75.6791	262.932	309.21	320.927
sg003240	GMNC_isoform1_Exon	302.229	143.66	184.235	175.835	123.197	97.5695	24.34		302.229	253.533	279.096	334.799	208.234	262.435	304.162	389.207	235.45	341.45	180.445
sg003241	GMNC_isoform1_Exon	209.276	2188.23	2209.78	1702.64	1224.5	1675.37	1170.75		209.276	446.94	463.003	285.174	248.865	272.567	244.1	252.521	389.941	348.777	311.238
sg003242	GMNC_isoform1_Exon	232.644	186.184	140.764	149.721	134.396	169.463	326.156		232.644	262.552	327.152	330.606	385.572	218.358	261.81	618.561	485.012	252.058	386.928
sg003243	GMNC_isoform1_Exon	272.63	167.795	165.604	123.607	125.063	114.259	377.27		272.63	308.649	472.245	257.565	389.381	345.522	247.18	275.688	221.338	339.985	274.301
sg003244	GMNC_isoform1_Exon	151.634	63.2105	28.9807	109.679	24.266	14.1219	38.944		151.634	348.734	196.846	193.61	225.164	204.172	135.525	94.985	144.092	186.112	89.6172
sg003245	GMNC_isoform1_Exon	238.875	203.423	284.632	177.576	171.729	255.478	328.59		238.875	398.839	233.812	306.142	289.073	279.66	166.327	378.396	678.869	264.514	191.95
sg003246	GMNC_isoform1_Exon	217.584	182.736	102.468	200.208	162.396	182.301	99.794		217.584	170.358	183.908	300.551	259.023	198.093	270.281	281.094	382.514	235.205	213.144
sg003247	GMNC_isoform1_Exon	396.222	232.155	360.189	182.798	192.262	39.7981	121.7		396.222	518.09	605.324	593.762	468.104	396.692	490.51	532.07	438.962	470.41	526.198
sg003248	GMNC_isoform1_Exon	253.935	1049.29	598.245	725.971	630.917	629.067	1260.81		253.935	301.635	349.332	155.517	234.052	168.201	219.459	144.408	605.337	214.689	222.832
sg003249	GMNC_isoform1_Exon	227.451	2992.73	2551.34	2204.03	2322.07	1833.28	2029.96		227.451	671.413	375.208	244.634	291.19	236.09	240.25	267.966	496.896	309.21	435.976
sg003250	GMNC_isoform1_Exon	233.163	332.142	286.702	334.26	511.453	322.236	294.514		233.163	249.525	202.391	250.575	257.754	300.939	303.392	147.497	375.829	241.799	370.579
sg003251	GMNC_isoform1_Exon	186.946	1310.18	1238.93	1399.71	1377.56	1920.58	1465.27		186.946	148.312	246.75	219.821	215.429	258.888	207.908	272.599	272.587	575.922	248.264
sg003252	GMNC_isoform1_Exon	150.076	79.3005	133.518	67.8966	82.1312	201.558	143.606		150.076	27.0569	278.172	277.834	206.965	291.819	257.96	413.146	420.394	301.15	204.061
sg003253	GMNC_isoform1_Exon	155.269	67.8076	93.1524	111.42	147.463	38.5143	73.02		155.269	13.0274	76.7052	63.6049	74.4903	111.965	126.285	257.155	57.9341	114.305	113.838
sg003254	GMNC_isoform1_Exon	194.216	257.439	395.38	182.798	251.993	110.408	657.18		194.216	272.573	352.104	162.507	256.484	252.809	255.65	111.974	219.11	191.974	253.108
sg003255	GMNC_isoform1_Exon	247.184	372.367	279.457	262.882	287.459	296.56	180.116		247.184	245.517	337.318	263.506	301.771	256.862	231.009	403.879	476.099	215.421	271.879
sg003256	GMNC_isoform1_Exon	333.906	136.765	207.005	149.721	76.5313	173.314	138.738		333.906	285.601	357.649	394.909	337.746	330.323	247.18	289.588	268.874	350.243	280.357
sg003257	GMNC_isoform1_Exon	175.521	137.914	130.413	111.42	130.663	66.7581	138.738		175.521	372.784	281.868	110.435	139.246	158.575	189.428	135.914	196.827	348.777	101.728
sg003258	MUC20_isoform1_Exon	446.593	1176.86	1055.73	1112.46	951.975	1301.78	1470.14		446.593	552.162	423.265	358.564	325.049	352.615	293.382	398.474	434.506	213.223	352.414
sg003259	MUC20_isoform1_Exon	341.176	449.369	428.501	480.499	397.59	491.699	647.444		341.176	351.74	316.062	241.489	295.422	309.551	266.431	182.248	274.073	196.37	299.128
sg003260	MUC20_isoform1_Exon	233.163	1968.72	1278.26	3156.32	3596.97	4246.84	5310.99		233.163	61.1286	147.865	357.865	309.812	342.482	385.015	364.495	459.016	270.376	342.725
sg003261	MUC20_isoform1_Exon	248.742	345.934	366.399	659.815	677.582	582.85	800.786		248.742	120.253	59.1462	196.756	249.712	229.504	207.138	107.341	263.674	219.085	282.173
sg003262	MUC20_isoform1_Exon	222.777	362.024	345.699	457.866	567.452	743.326	569.556		222.777	183.386	122.913	142.237	193.421	146.416	122.435	137.458	150.777	151.674	195.584
sg003263	MUC20_isoform1_Exon	258.609	721.749	648.962	529.245	571.185	377.44	357.798		258.609	369.778	239.357	268.748	296.692	198.093	215.609	348.278	121.81	222.016	212.538
sg003264	MUC20_isoform1_Exon	241.472	174.691	132.483	165.389	203.461	323.52	703.426		241.472	118.249	129.382	288.319	242.094	277.127	349.594	244.027	534.776	372.225	384.506
sg003265	MUC20_isoform1_Exon	177.599	121.824	48.6462	87.0469	117.597	78.3124	19.472		177.599	128.27	203.315	260.361	223.894	213.292	208.678	135.914	211.682	255.721	202.244
sg003266	MUC20_isoform1_Exon	322.482	382.711	314.648	391.711	287.459	544.335	360.232		322.482	242.51	163.576	248.478	157.445	165.162	259.5	527.437	84.6729	156.071	294.284
sg003267	MUC20_isoform1_Exon	346.889	212.617	263.932	224.581	296.792	129.665	447.856		346.889	268.565	208.86	235.897	310.659	192.013	298.002	230.899	307.496	194.172	370.579
sg003268	MUC20_isoform1_Exon	192.658	730.943	540.284	966.22	1067.71	698.393	866.504		192.658	420.886	187.604	265.603	269.181	240.143	190.198	249.432	270.359	178.785	185.29
sg003269	MUC20_isoform1_Exon	241.472	552.805	565.124	466.571	617.851	672.716	535.48		241.472	568.195	242.13	369.048	363.14	350.082	297.232	367.584	610.536	297.487	443.242
sg003270	MUC20_isoform1_Exon	132.42	370.069	120.063	475.276	375.19	354.332	250.702		132.42	204.43	189.453	141.189	202.732	203.666	163.247	194.603	359.488	278.436	162.885
sg003271	MUC20_isoform1_Exon	206.679	206.871	112.818	431.752	369.59	276.019	192.286		206.679	158.333	136.775	175.438	197.23	207.719	251.03	136.686	172.317	174.389	130.187
sg003272	MUC20_isoform1_Exon	216.546	1998.6	1060.9	2780.28	2781.26	2176.06	2139.49		216.546	128.27	100.733	162.856	243.363	191.506	250.26	223.176	440.448	248.394	317.899
sg003273	MUC20_isoform1_Exon	219.142	2770.92	2088.68	3131.95	3167.65	3765.41	3263.99		219.142	167.352	207.012	198.503	227.28	288.78	241.02	225.493	372.115	403.732	277.329
sg003274	MUC20_isoform1_Exon	287.17	2560.6	2015.2	2122.2	2236.21	2354.51	3044.93		287.17	300.633	403.857	265.253	204.425	284.727	234.089	398.474	288.185	391.275	171.363
sg003275	MUC20_isoform1_Exon	291.843	136.765	211.145	81.824	59.7318	3.85143	107.096		291.843	230.485	306.821	272.592	241.67	289.286	318.793	129.736	149.292	168.527	213.749
sg003276	MUC20_isoform1_Exon	201.486	185.034	42.4361	248.954	313.592	295.276	150.908		201.486	249.525	163.576	236.596	342.825	272.567	234.859	317.389	539.233	256.454	289.439
sg003277	MYC_isoform1_Exon_sub7	257.57	166.646	205.97	88.7878	65.3316	34.6629	131.436		257.57	339.715	227.343	197.455	151.097	184.92	137.065	95.7572	280.015	186.112	102.333
sg003278	MYC_isoform1_Exon_sub7	198.89	222.961	200.795	480.499	474.121	368.453	445.422		198.89	119.251	127.534	286.222	265.795	228.997	132.445	219.315	96.5568	71.8071	163.491
sg003279	MYC_isoform1_Exon_sub7	264.84	965.397	951.189	889.619	996.774	767.718	871.372		264.84	376.793	453.762	222.268	267.488	283.207	301.082	152.13	228.023	301.883	291.861
sg003280	MYC_isoform1_Exon_sub7	151.634	271.231	234.951	329.037	403.189	706.095	438.12		151.634	69.1455	123.837	166.002	196.807	242.676	186.347	180.703	15.5976	260.118	131.398
sg003281	MYC_isoform1_Exon_sub7	180.714	227.558	238.056	198.467	326.658	290.141	447.856		180.714	14.0295	173.742	183.476	118.931	144.896	99.334	147.497	300.812	191.241	326.982
sg003282	MYC_isoform1_Exon_sub7	222.258	167.795	111.783	250.695	164.262	209.261	158.21		222.258	279.588	198.694	300.9	225.164	164.148	321.103	355.228	594.939	157.536	229.493
sg003283	MYC_isoform1_Exon_sub7	335.983	4474.15	3345.21	5163.62	5013.74	5891.4	5035.95		335.983	273.576	249.523	234.15	346.211	293.339	356.524	316.617	402.568	223.481	403.883
sg003284	MYC_isoform1_Exon_sub7	223.816	212.617	114.888	318.592	253.86	179.733	394.308		223.816	27.0569	120.141	145.732	174.798	284.22	286.451	388.435	193.114	307.745	107.177
sg003285	MYC_isoform1_Exon_sub7	132.42	40.2249	31.0508	17.4094	29.8659	25.6762	24.34		132.42	129.272	85.0226	32.8509	74.0671	51.1697	40.0416	36.2951	33.4235	41.0326	59.9467
sg003286	MYC_isoform1_Exon_sub7	120.476	29.8813	43.4711	13.9275	29.8659	2.56762	0		120.476	167.352	240.281	111.483	90.5735	82.0742	97.0239	193.059	34.1663	74.738	128.976
sg003287	MYC_isoform1_Exon_sub7	219.662	78.1512	105.573	47.0053	61.5984	55.2038	17.038		219.662	385.812	250.447	339.342	353.829	343.496	416.587	145.953	359.488	534.157	409.938
sg003288	MYC_isoform1_Exon_sub7	193.178	783.81	439.886	974.925	754.114	704.812	766.71		193.178	51.1075	219.026	169.147	201.039	219.371	187.117	172.209	209.454	315.805	182.868
sg003289	MYC_isoform1_Exon_sub7	218.104	1386.03	929.454	1145.54	1215.17	1312.05	1248.64		218.104	122.257	114.596	117.075	150.25	108.926	123.205	166.803	239.907	117.969	108.388
sg003290	MYC_isoform1_Exon_sub7	195.774	181.587	199.76	292.477	302.392	527.646	160.644		195.774	76.1602	110.899	183.825	258.177	170.228	226.389	217.771	122.553	237.403	282.779
sg003291	MYC_isoform1_Exon_sub7	361.429	526.371	464.727	499.649	517.053	432.644	365.1		361.429	417.879	424.189	347.38	345.788	353.122	375.005	510.448	766.513	469.677	276.118
sg003292	MYC_isoform1_Exon_sub7	338.061	113.779	216.321	52.2281	72.7981	37.2305	55.982		338.061	891.876	454.686	317.325	341.555	321.204	374.235	345.189	326.808	578.121	350.597
sg003293	MYC_isoform1_Exon_sub7	200.967	1941.14	1261.7	2157.02	2122.34	2081.06	1835.24		200.967	257.542	307.745	198.503	277.646	318.164	218.689	435.541	129.98	278.436	228.282
sg003294	MYC_isoform1_Exon_sub7	203.044	759.675	637.576	396.934	625.317	667.581	1002.81		203.044	206.434	469.473	306.142	174.798	206.705	400.416	367.584	819.248	177.32	506.216
sg003295	MYC_isoform1_Exon_sub7	246.665	1342.36	881.843	2181.39	2159.68	3192.84	1659.99		246.665	305.643	125.686	240.091	204.425	232.544	147.076	130.508	170.831	193.44	277.934
sg003296	OSTN_isoform1_Exon	219.662	220.662	304.298	214.135	201.595	62.9067	603.632		219.662	108.228	217.177	198.503	270.027	287.26	247.18	83.4015	375.829	313.607	406.911
sg003297	OSTN_isoform1_Exon	272.11	72.4048	108.678	94.0106	132.53	74.461	211.758		272.11	109.23	166.349	186.621	146.864	151.483	122.435	199.237	155.976	119.434	173.179
sg003298	OSTN_isoform1_Exon	232.125	48.2698	38.296	71.3784	80.2646	38.5143	53.548		232.125	187.394	250.447	164.953	314.468	145.91	277.981	128.191	216.881	167.061	151.38
sg003299	OSTN_isoform1_Exon	226.412	224.11	200.795	287.255	246.394	214.396	124.134		226.412	433.913	359.498	241.139	224.318	231.53	282.601	366.812	155.234	318.736	245.236
sg003300	OSTN_isoform1_Exon	203.044	365.472	365.364	219.358	293.059	313.25	163.078		203.044	357.753	443.596	205.842	184.11	206.199	203.288	227.81	98.7851	235.205	140.481
sg003301	OSTN_isoform1_Exon	177.079	310.306	208.04	217.617	242.66	168.179	348.062		177.079	180.38	243.978	113.93	127.395	147.43	120.125	313.528	52.7349	222.749	72.6626
sg003302	OSTN_isoform1_Exon	294.44	163.198	208.04	107.938	117.597	44.9333	114.398		294.44	463.976	443.596	269.098	350.02	326.777	335.733	381.484	303.783	294.556	396.011
sg003303	OSTN_isoform1_Exon	243.549	1251.57	509.233	2083.9	1831.15	2362.21	2326.9		243.549	189.398	188.528	323.616	381.763	369.841	348.054	270.283	779.882	413.99	512.877
sg003304	OSTN_isoform1_Exon	312.096	43.6727	44.5061	146.239	115.73	115.543	150.908		312.096	218.46	207.012	334.1	299.654	316.644	324.183	189.198	294.127	85.7289	312.449
sg003305	OSTN_isoform1_Exon	266.917	782.661	522.688	943.588	1000.51	853.734	791.05		266.917	247.521	177.438	258.613	305.58	395.679	207.138	227.81	279.272	361.966	236.153
sg003306	OSTN_isoform1_Exon	325.598	199.975	109.713	161.907	244.527	372.305	189.852		325.598	226.476	393.692	298.454	325.049	273.581	358.064	446.352	496.896	356.105	319.715
sg003307	OSTN_isoform1_Exon	237.318	93.0918	133.518	123.607	166.129	92.4343	172.814		237.318	88.1855	105.354	168.798	228.55	346.536	169.407	328.2	288.928	327.528	161.674
sg003308	OSTN_isoform1_Exon	282.496	432.13	493.708	288.996	382.657	580.282	272.608		282.496	922.942	431.582	325.014	414.776	297.899	357.294	472.608	207.969	304.081	360.891
sg003309	OSTN_isoform1_Exon	333.387	154.004	159.394	45.2644	57.8652	28.2438	0		333.387	388.818	330.849	436.847	346.634	366.801	366.535	442.491	475.357	420.584	598.255
sg003310	OSTN_isoform1_Exon	302.749	201.124	349.839	156.684	153.063	65.4743	34.076		302.749	391.824	288.338	101.698	154.906	155.536	127.055	169.892	101.013	160.467	78.1123
sg003311	OSTN_isoform1_Exon	232.125	353.979	397.45	384.747	390.123	265.749	184.984		232.125	387.816	336.394	263.506	192.574	286.753	259.5	318.933	214.653	246.196	131.398
sg003312	OSTN_isoform1_Exon	257.051	372.367	337.419	269.845	322.925	205.41	216.626		257.051	319.673	341.015	175.787	239.977	235.583	352.674	64.8678	132.951	195.638	257.952
sg003313	OSTN_isoform1_Exon	425.302	296.515	355.014	308.146	410.656	459.604	404.044		425.302	511.075	370.588	462.009	472.336	460.021	441.998	481.103	461.245	655.057	631.559
sg003314	OSTN_isoform1_Exon	337.022	295.365	189.41	384.747	412.523	210.545	258.004		337.022	96.2024	202.391	292.163	332.244	315.631	316.483	471.064	473.871	315.072	332.431
sg003315	PIGX_isoform1_Exon	288.728	433.279	334.314	416.084	459.188	558.457	520.876		288.728	226.476	241.205	264.554	389.381	348.562	329.573	315.844	407.024	367.828	316.688
sg003316	PIGX_isoform1_Exon	293.401	118.376	165.604	163.648	195.995	100.137	51.114		293.401	113.238	111.823	212.133	261.563	235.077	194.818	328.2	175.288	118.702	149.564
sg003317	PIGX_isoform1_Exon	320.924	7060.04	4629.67	6431.02	6626.49	6474.25	7754.72		320.924	430.907	401.085	427.76	349.173	479.779	394.256	561.415	741.259	625.015	415.993
sg003318	PIGX_isoform1_Exon	192.658	568.895	520.618	475.276	470.388	994.953	450.29		192.658	277.584	485.183	448.03	346.634	368.827	314.943	338.239	776.911	309.943	440.82
sg003319	PIGX_isoform1_Exon	312.615	519.475	434.711	567.546	660.783	713.798	686.388		312.615	200.422	241.205	453.272	256.907	354.642	323.413	145.953	381.771	358.303	371.185
sg003320	PIGX_isoform1_Exon	257.051	101.137	94.1874	118.384	106.397	193.855	129.002		257.051	243.512	121.989	213.88	165.487	101.833	191.738	77.9958	321.608	95.2543	242.209
sg003321	PIGX_isoform1_Exon	219.142	48.2698	137.659	104.456	126.93	88.5829	90.058		219.142	206.434	277.248	316.277	352.136	316.138	359.604	386.89	331.264	271.108	418.416
sg003322	PIGX_isoform1_Exon	419.071	158.601	41.4011	31.3369	78.398	14.1219	7.302		419.071	266.561	262.461	539.593	487.15	472.687	414.277	378.396	592.71	424.248	466.252
sg003323	PIGX_isoform1_Exon	340.138	145.959	115.923	123.607	48.5321	33.3791	4.868		340.138	474.999	295.731	373.242	352.559	433.676	314.943	274.144	134.437	393.474	471.701
sg003324	PIGX_isoform1_Exon	218.104	26.4335	76.592	55.71	59.7318	43.6495	9.736		218.104	367.774	281.868	113.231	71.5277	128.178	150.926	115.063	61.6478	164.131	127.765
sg003325	PIGX_isoform1_Exon	265.879	194.229	288.772	179.317	153.063	71.8934	55.982		265.879	178.375	333.621	364.155	192.998	250.276	326.493	535.932	213.168	257.919	272.485
sg003326	PIGX_isoform1_Exon	228.49	65.5091	56.9265	111.42	26.1327	20.541	119.266		228.49	184.388	180.211	278.184	256.061	411.891	301.082	200.009	141.122	309.943	389.35
sg003327	PIGX_isoform1_Exon	319.366	239.051	328.103	226.322	222.128	311.966	48.68		319.366	705.484	468.548	425.663	358.062	278.14	425.827	609.294	444.904	316.537	507.427
sg003328	PIGX_isoform1_Exon	273.668	566.596	415.046	731.194	651.45	816.503	885.976		273.668	113.238	170.969	242.887	275.106	201.132	269.511	205.415	223.566	201.5	394.195
sg003329	PIGX_isoform1_Exon	337.022	267.783	273.247	386.488	306.125	170.747	301.816		337.022	218.46	244.902	402.248	321.663	367.307	445.078	505.814	438.219	320.934	493.5
sg003330	PIGX_isoform1_Exon	408.685	794.154	702.783	732.935	657.049	1073.27	1027.15		408.685	272.573	387.222	213.181	339.439	281.18	236.399	453.302	288.928	359.036	220.41
sg003331	PIGX_isoform1_Exon	222.777	119.525	172.849	127.088	80.2646	83.4476	63.284		222.777	283.597	296.655	275.388	297.961	353.122	354.214	201.554	456.788	328.261	376.635
sg003332	PIGX_isoform1_Exon	280.938	132.167	83.8372	235.027	160.529	129.665	223.928		280.938	238.502	205.163	414.48	367.373	438.236	308.782	263.332	418.165	339.985	340.909
sg003333	PIGX_isoform1_Exon	261.724	1631.98	1368.31	1173.39	1314.1	1150.29	1565.06		261.724	471.993	370.588	224.364	358.485	226.971	243.33	250.977	591.225	272.574	267.641
sg003334	POLR2B_isoform1_Exon	225.374	199.975	174.919	224.581	261.327	61.6229	124.134		225.374	81.1708	151.562	141.189	204.002	153.509	158.626	166.803	165.632	105.512	168.335
sg003335	POLR2B_isoform1_Exon	357.275	280.425	466.797	184.539	214.661	44.9333	111.964		357.275	535.126	434.355	334.799	373.298	242.17	272.591	644.817	775.426	257.187	133.215
sg003336	POLR2B_isoform1_Exon	251.338	89.644	55.8914	134.052	113.864	125.813	48.68		251.338	319.673	276.323	343.536	233.206	205.186	324.953	284.183	532.548	150.941	368.763
sg003337	POLR2B_isoform1_Exon	301.191	124.122	82.8021	74.8603	44.7988	150.206	146.04		301.191	485.02	432.506	384.425	394.037	378.453	349.594	335.15	568.943	372.957	487.445
sg003338	POLR2B_isoform1_Exon	204.083	282.723	204.935	356.892	345.324	146.354	133.87		204.083	305.643	237.509	249.876	250.558	276.62	253.34	190.742	265.903	304.814	429.315
sg003339	POLR2B_isoform1_Exon	419.071	436.727	441.956	255.918	360.257	491.699	430.818		419.071	396.835	789.232	456.417	495.191	577.559	461.248	699.646	285.957	420.584	794.444
sg003340	POLR2B_isoform1_Exon	200.967	234.454	194.585	315.11	285.593	495.551	158.21		200.967	172.363	240.281	327.81	248.442	245.209	251.03	328.2	285.214	536.355	353.019
sg003341	POLR2B_isoform1_Exon	362.467	202.274	127.308	285.514	321.058	196.423	450.29		362.467	239.504	181.135	267.001	235.745	340.456	349.594	326.656	555.573	104.047	177.418
sg003342	POLR2B_isoform1_Exon	274.187	430.981	618.946	436.975	459.188	564.876	593.896		274.187	229.483	294.807	164.953	199.77	199.613	302.622	111.202	228.023	323.132	221.015
sg003343	POLR2B_isoform1_Exon	156.827	114.928	79.697	83.565	46.6654	164.328	41.378		156.827	241.508	169.121	96.4557	94.3826	98.2864	125.515	47.8786	49.0212	55.6871	24.8264
sg003344	POLR2B_isoform1_Exon	240.433	145.959	197.69	219.358	132.53	62.9067	194.72		240.433	305.643	250.447	333.751	256.061	247.236	256.42	525.12	337.206	276.238	200.428
sg003345	POLR2B_isoform1_Exon	171.367	127.57	123.168	83.565	110.13	30.8114	65.718		171.367	183.386	126.61	163.905	220.085	168.708	131.675	292.677	237.678	416.188	110.205
sg003346	POLR2B_isoform1_Exon	321.443	162.049	218.391	188.021	147.463	77.0286	160.644		321.443	199.42	243.978	388.968	389.381	338.429	364.225	413.918	400.339	274.039	387.534
sg003347	POLR2B_isoform1_Exon	420.628	129.869	141.799	147.98	179.195	71.8934	26.774		420.628	236.498	344.711	513.732	430.012	431.143	408.116	756.791	401.825	146.545	162.28
sg003348	POLR2B_isoform1_Exon	194.216	89.644	45.5412	92.2697	167.996	53.92	36.51		194.216	155.327	237.509	257.215	353.829	281.18	314.173	442.491	211.682	195.638	310.027
sg003349	POLR2B_isoform1_Exon	167.732	265.484	326.033	410.861	296.792	296.56	348.062		167.732	20.0422	170.969	94.7084	99.8848	89.6737	71.6129	65.64	158.205	68.8762	201.639
sg003350	POLR2B_isoform1_Exon	288.208	266.633	270.142	409.12	335.991	269.6	769.144		288.208	224.472	263.385	321.17	378.8	278.647	274.901	436.313	181.23	227.878	149.564
sg003351	POLR2B_isoform1_Exon	256.531	96.5397	157.324	78.3422	102.664	82.1638	107.096		256.531	180.38	265.234	325.713	266.218	260.408	253.34	694.24	431.535	162.665	147.747
sg003352	POLR2B_isoform1_Exon	281.977	55.1655	112.818	48.7462	26.1327	23.1086	31.642		281.977	363.765	377.981	358.913	339.016	316.138	317.253	335.15	401.082	331.192	291.256
sg003353	PSMA2_isoform1_Exon	375.969	849.319	988.45	470.053	520.786	439.063	506.272		375.969	736.55	410.326	417.625	320.393	229.504	253.34	396.929	330.521	100.383	64.7908
sg003354	PSMA2_isoform1_Exon	398.299	134.466	242.196	142.757	63.465	37.2305	102.228		398.299	144.304	359.498	278.883	268.758	216.838	170.177	248.66	238.421	85.7289	7.87178
sg003355	PSMA2_isoform1_Exon	224.854	198.826	130.413	132.311	203.461	86.0153	46.246		224.854	72.1518	143.245	158.313	102.847	121.085	147.076	271.827	289.67	148.011	170.152
sg003356	PSMA2_isoform1_Exon	197.851	40.2249	74.5219	55.71	74.6647	28.2438	73.02		197.851	130.274	221.798	184.524	245.48	245.209	280.291	153.675	190.143	228.61	193.161
sg003357	PSMA2_isoform1_Exon	304.826	166.646	189.41	393.452	507.72	617.513	389.44		304.826	112.236	85.9468	319.772	355.522	266.994	307.242	362.951	391.427	321.667	401.461
sg003358	PSMA2_isoform1_Exon	303.268	81.599	73.4869	167.13	115.73	37.2305	175.248		303.268	491.033	349.332	335.498	371.182	405.811	403.496	556.782	710.064	340.717	763.563
sg003359	PSMA2_isoform1_Exon	206.679	211.468	154.219	154.943	190.395	568.728	85.19		206.679	453.955	361.346	261.409	201.463	196.066	143.996	346.734	71.3035	178.052	162.885
sg003360	PSMA2_isoform1_Exon	318.847	959.65	623.086	1384.05	1325.3	1720.31	1844.97		318.847	415.875	233.812	433.002	323.779	475.22	374.235	378.396	563.001	324.597	268.246
sg003361	PSMA2_isoform1_Exon	240.433	73.554	55.8914	151.462	188.528	145.071	187.418		240.433	118.249	114.596	364.505	216.276	375.414	346.514	467.203	147.063	375.888	271.879
sg003362	PSMA2_isoform1_Exon	239.914	134.466	131.448	64.4147	166.129	160.476	87.624		239.914	235.495	316.062	249.177	244.21	291.313	286.451	237.076	457.531	276.97	220.41
sg003363	PSMA2_isoform1_Exon	259.128	341.337	562.019	383.006	210.928	341.493	301.816		259.128	371.782	463.928	245.333	299.654	313.605	338.044	138.23	228.765	198.569	368.763
sg003364	PSMA2_isoform1_Exon	176.56	41.3742	179.06	31.3369	33.5991	15.4057	12.17		176.56	303.639	205.163	231.005	212.467	169.215	123.205	264.877	210.94	222.016	167.124
sg003365	PSMA2_isoform1_Exon	218.623	65.5091	113.853	34.8187	54.1319	12.8381	36.51		218.623	357.753	368.739	431.605	225.587	290.806	420.437	252.521	799.193	230.809	171.363
sg003366	PSMA2_isoform1_Exon	208.756	124.122	190.445	87.0469	117.597	98.8534	36.51		208.756	262.552	269.854	226.461	225.587	275.101	206.368	267.194	223.566	143.614	197.4
sg003367	PSMA2_isoform1_Exon	223.816	44.822	92.1174	36.5597	18.6662	53.92	12.17		223.816	177.373	200.542	268.399	226.857	173.774	217.149	268.738	135.18	177.32	265.219
sg003368	PSMA2_isoform1_Exon	186.946	183.885	115.923	280.291	287.459	299.128	250.702		186.946	63.1328	83.1743	215.278	140.939	148.949	187.888	328.2	317.152	175.121	224.043
sg003369	PSMA2_isoform1_Exon	163.578	51.7177	58.9965	64.4147	54.1319	51.3524	58.416		163.578	77.1623	149.714	189.067	118.084	168.708	219.459	27.0283	340.177	180.25	157.436
sg003370	PSMA2_isoform1_Exon	368.699	262.036	249.441	229.804	201.595	450.617	126.568		368.699	221.466	241.205	409.937	437.208	411.891	284.141	250.204	231.736	318.736	354.23
sg003371	PSMA2_isoform1_Exon	297.036	147.108	158.359	99.2334	110.13	69.3257	68.152		297.036	145.306	306.821	321.519	319.123	287.766	319.563	386.118	562.258	277.703	121.104
sg003372	RAD51_isoform1_Exon	344.292	239.051	191.48	226.322	293.059	277.303	177.682		344.292	742.562	527.695	435.099	313.621	284.22	338.814	649.45	240.649	443.299	208.299
sg003373	RAD51_isoform1_Exon	197.851	77.0019	34.1559	64.4147	42.9322	42.3657	51.114		197.851	465.98	233.812	249.177	288.227	345.016	174.027	251.749	335.721	294.556	187.712
sg003374	RAD51_isoform1_Exon	287.689	99.9875	245.301	142.757	195.995	130.949	289.646		287.689	65.137	118.292	273.641	278.492	225.451	187.888	184.564	383.999	264.514	228.282
sg003375	RAD51_isoform1_Exon	325.078	259.738	318.788	360.374	285.593	137.368	253.136		325.078	438.923	234.736	496.258	442.71	465.087	511.3	579.177	506.552	504.115	727.232
sg003376	RAD51_isoform1_Exon	268.475	52.867	52.7864	13.9275	26.1327	0	19.472		268.475	516.086	493.501	236.596	353.406	263.955	331.883	165.258	236.193	338.519	359.68
sg003377	RAD51_isoform1_Exon	222.258	712.555	724.519	576.25	530.119	804.949	467.328		222.258	260.548	324.38	192.562	223.048	191	267.201	262.56	378.057	253.523	244.025
sg003378	RAD51_isoform1_Exon	170.848	178.139	232.881	186.28	70.9315	128.381	119.266		170.848	169.356	264.309	169.147	188.765	140.337	125.515	255.61	121.81	141.416	158.647
sg003379	RAD51_isoform1_Exon	258.609	224.11	266.002	200.208	166.129	278.587	756.974		258.609	391.824	319.759	403.646	249.712	332.857	367.305	354.456	203.512	301.15	275.512
sg003380	RAD51_isoform1_Exon	221.219	170.094	133.518	121.866	214.661	391.562	165.512		221.219	122.257	125.686	192.562	178.608	212.785	213.299	318.161	291.899	54.9544	237.97
sg003381	RAD51_isoform1_Exon	245.626	193.079	214.25	170.612	166.129	534.065	163.078		245.626	394.831	344.711	335.498	399.116	383.52	376.545	162.17	277.044	355.372	457.169
sg003382	RAD51_isoform1_Exon	211.353	294.216	296.018	517.058	425.589	405.684	180.116		211.353	251.529	283.717	189.067	259.446	227.984	228.699	360.634	374.343	147.278	373.607
sg003383	RAD51_isoform1_Exon	357.275	70.1062	249.441	95.7515	78.398	26.96	12.17		357.275	228.481	375.208	242.537	290.343	222.918	415.817	270.283	187.914	308.477	277.934
sg003384	RAD51_isoform1_Exon	261.724	185.034	135.588	288.996	283.726	604.674	425.95		261.724	47.0991	152.486	281.679	190.458	274.087	262.581	303.489	207.226	218.352	355.441
sg003385	RAD51_isoform1_Exon	292.882	110.331	109.713	158.425	154.929	134.8	109.53		292.882	269.567	310.517	312.782	402.079	305.498	312.633	261.016	289.67	297.487	359.074
sg003386	RAD51_isoform1_Exon	62.3153	95.3904	120.063	53.9691	108.264	154.057	73.02		62.3153	182.384	178.363	85.6219	94.3826	73.4615	143.996	30.1172	34.1663	214.689	59.9467
sg003387	RAD51_isoform1_Exon	237.837	217.214	301.193	374.301	304.259	639.337	187.418		237.837	254.536	229.191	282.727	281.455	223.424	269.511	306.578	474.614	305.547	405.7
sg003388	RAD51_isoform1_Exon	173.964	295.365	219.426	318.592	160.529	160.476	204.456		173.964	100.211	191.301	111.483	93.9594	133.244	162.477	145.18	158.947	191.241	52.0749
sg003389	RAD51_isoform1_Exon	460.095	225.259	299.123	198.467	268.793	350.48	170.38		460.095	571.202	409.402	479.133	491.382	425.063	355.754	632.461	319.38	76.2035	154.408
sg003390	RAD51_isoform1_Exon	297.036	235.603	262.897	113.161	186.662	102.705	233.664		297.036	219.462	224.571	242.188	336.053	279.66	362.685	433.997	239.907	323.865	408.727
sg003391	RPL22L1_isoform1_Exon	202.006	68.9569	110.748	22.6322	44.7988	11.5543	12.17		202.006	246.519	217.177	190.465	222.625	232.544	116.275	347.506	43.8219	165.596	101.122
sg003392	RPL22L1_isoform1_Exon	299.633	182.736	176.99	167.13	104.531	95.0019	36.51		299.633	579.219	413.099	438.944	424.087	452.928	510.53	540.565	701.894	740.053	703.616
sg003393	RPL22L1_isoform1_Exon	216.546	593.029	481.287	487.462	548.786	318.385	540.348		216.546	328.692	217.177	185.223	215.006	173.774	212.529	280.322	161.176	313.607	254.319
sg003394	RPL22L1_isoform1_Exon	151.634	55.1655	54.8564	12.1866	48.5321	6.41905	114.398		151.634	233.491	223.646	128.608	173.529	157.562	192.508	221.632	54.2204	106.245	131.398
sg003395	RPL22L1_isoform1_Exon	195.774	1135.49	1382.8	974.925	953.842	881.977	593.896		195.774	191.403	134.927	78.6324	143.902	106.392	109.344	122.013	90.6149	125.296	121.71
sg003396	RPL22L1_isoform1_Exon	266.398	85.0469	132.483	135.793	98.9307	37.2305	202.022		266.398	172.363	253.219	315.229	197.23	256.862	214.069	492.686	174.545	296.021	216.777
sg003397	RPL22L1_isoform1_Exon	220.7	270.081	302.228	208.912	251.993	184.869	374.836		220.7	295.622	413.099	412.383	415.199	400.238	500.52	691.923	265.16	398.603	609.76
sg003398	RPL22L1_isoform1_Exon	306.384	253.991	262.897	228.063	306.125	174.598	279.91		306.384	352.742	427.885	347.38	410.12	328.297	465.869	237.849	419.651	340.717	311.238
sg003399	RPL22L1_isoform1_Exon	143.325	12.6421	31.0508	1.74094	22.3994	0	31.642		143.325	71.1497	158.031	136.646	167.18	198.599	134.755	155.219	117.354	224.947	134.426
sg003400	RPL22L1_isoform1_Exon	224.335	196.527	86.9422	482.24	388.257	616.229	462.46		224.335	129.272	77.6293	245.683	133.321	183.4	162.477	287.272	359.488	183.181	309.422
sg003401	RPL22L1_isoform1_Exon	304.826	535.565	469.902	459.607	429.322	227.234	829.994		304.826	401.845	500.894	240.44	199.346	290.806	231.779	514.309	389.198	512.908	508.638
sg003402	RPL22L1_isoform1_Exon	117.361	121.824	105.573	259.4	87.731	42.3657	158.21		117.361	61.1286	134.927	132.801	196.384	152.496	195.588	243.254	304.525	237.403	362.102
sg003403	RPL22L1_isoform1_Exon	212.911	145.959	132.483	71.3784	102.664	100.137	131.436		212.911	250.527	243.978	157.614	136.283	101.833	110.114	189.198	115.868	104.047	127.16
sg003404	RPL22L1_isoform1_Exon	310.538	66.6584	31.0508	92.2697	89.5977	114.259	167.946		310.538	153.323	323.456	289.717	307.696	244.196	320.333	210.048	458.274	296.754	320.927
sg003405	RPL22L1_isoform1_Exon	310.019	134.466	123.168	215.876	248.26	240.072	172.814		310.019	221.466	316.986	401.549	245.903	296.886	351.904	505.814	312.696	233.739	318.504
sg003406	RPL22L1_isoform1_Exon	223.816	298.813	187.34	266.363	251.993	295.276	160.644		223.816	165.348	110.899	151.324	112.582	121.085	90.8636	218.543	196.085	227.878	134.426
sg003407	RPL22L1_isoform1_Exon	153.711	58.6134	49.6813	62.6737	24.266	30.8114	77.888		153.711	291.614	298.503	95.4073	176.068	179.854	133.985	118.924	50.5066	181.716	81.7454
sg003408	RPL22L1_isoform1_Exon	248.223	287.32	343.629	332.519	474.121	494.267	240.966		248.223	118.249	223.646	162.507	210.774	175.294	197.898	541.337	149.292	166.329	178.629
sg003409	RPL22L1_isoform1_Exon	229.528	141.362	85.9072	116.643	98.9307	93.7181	160.644		229.528	106.223	227.343	254.769	260.716	229.504	270.281	376.079	155.976	238.869	283.99
sg003410	SENP5_isoform1_Exon	183.83	64.3598	73.4869	100.974	93.3309	129.665	82.756		183.83	170.358	174.666	200.251	190.881	172.761	187.117	88.0349	213.168	277.703	155.014
sg003411	SENP5_isoform1_Exon	327.675	248.245	433.676	266.363	220.261	60.3391	55.982		327.675	431.909	331.773	317.675	318.277	247.743	395.796	637.867	363.202	260.118	420.838
sg003412	SENP5_isoform1_Exon	285.093	280.425	406.765	191.503	192.262	236.221	153.342		285.093	472.995	366.891	326.062	283.994	368.827	415.047	111.974	320.123	367.096	369.368
sg003413	SENP5_isoform1_Exon	150.076	59.7627	15.5254	81.824	87.731	38.5143	2.434		150.076	63.1328	154.334	94.7084	136.283	153.003	115.505	98.0739	49.0212	134.822	103.544
sg003414	SENP5_isoform1_Exon	321.443	1533.14	1512.17	1652.15	1693.02	2054.1	1601.57		321.443	494.039	288.338	252.323	228.973	280.674	273.361	298.855	315.667	346.579	266.43
sg003415	SENP5_isoform1_Exon	268.994	3746.66	2372.28	4096.43	3921.76	3973.39	4588.09		268.994	428.902	246.75	233.101	238.708	249.769	189.428	266.421	379.543	386.146	190.134
sg003416	SENP5_isoform1_Exon	168.251	131.018	114.888	121.866	192.262	118.111	119.266		168.251	216.455	182.059	167.05	195.114	200.119	190.968	137.458	109.926	144.347	146.536
sg003417	SENP5_isoform1_Exon	289.247	71.2555	131.448	76.6012	102.664	35.9467	296.948		289.247	203.428	268.006	276.437	325.049	369.841	305.702	542.11	224.309	464.548	308.211
sg003418	SENP5_isoform1_Exon	196.293	753.929	487.498	1425.83	1465.3	1910.31	885.976		196.293	55.116	65.6153	246.032	315.737	165.668	284.911	221.632	229.508	122.365	179.234
sg003419	SENP5_isoform1_Exon	333.906	995.278	778.34	1077.64	1162.9	1034.75	1324.1		333.906	30.0633	152.486	117.075	66.872	110.446	112.425	113.519	121.067	69.6089	64.1853
sg003420	SENP5_isoform1_Exon	159.943	310.306	344.664	304.664	184.795	315.817	187.418		159.943	189.398	229.191	125.113	107.08	127.671	122.435	89.5794	107.698	216.154	151.38
sg003421	SENP5_isoform1_Exon	158.385	102.286	146.974	73.1194	139.996	250.343	206.89		158.385	133.28	79.4776	171.593	135.86	175.801	167.097	184.564	114.383	194.905	112.022
sg003422	SENP5_isoform1_Exon	167.732	34.4785	110.748	60.9328	35.4657	42.3657	43.812		167.732	364.767	340.09	197.455	258.177	175.801	198.668	243.254	212.425	172.923	198.006
sg003423	SENP5_isoform1_Exon	297.556	65.5091	71.4168	87.0469	108.264	75.7448	58.416		297.556	150.316	201.467	378.134	475.299	421.517	445.848	234.76	573.399	253.523	350.597
sg003424	SENP5_isoform1_Exon	250.3	572.342	460.587	583.214	533.853	500.686	508.706		250.3	157.331	204.239	279.931	259.446	209.745	263.351	244.027	185.686	222.749	227.071
sg003425	SENP5_isoform1_Exon	320.924	113.779	244.266	142.757	151.196	89.8667	85.19		320.924	518.09	283.717	510.586	476.992	473.7	377.315	488.053	566.714	516.572	363.313
sg003426	SENP5_isoform1_Exon	378.046	397.652	297.053	630.219	503.987	627.783	715.596		378.046	242.51	279.096	430.906	377.954	460.528	462.018	600.027	378.8	542.95	428.709
sg003427	SENP5_isoform1_Exon	308.461	96.5397	172.849	116.643	121.33	156.625	58.416		308.461	162.342	194.073	333.401	310.235	288.273	267.971	610.839	214.653	305.547	170.757
sg003428	SENP5_isoform1_Exon	195.255	228.707	204.935	259.4	218.394	256.762	17.038		195.255	238.502	147.865	137.345	151.943	136.284	175.567	587.671	180.487	156.071	203.455
sg003429	SFPQ_isoform1_Exon	290.286	1276.85	1228.58	1011.48	981.841	688.122	808.088		290.286	260.548	288.338	161.459	240.824	237.103	187.117	206.959	182.715	120.167	78.1123
sg003430	SFPQ_isoform1_Exon	399.337	122.973	157.324	69.6375	95.1975	16.6895	94.926		399.337	533.122	411.251	496.957	499.001	775.145	443.538	376.851	500.61	521.701	515.299
sg003431	SFPQ_isoform1_Exon	361.948	351.68	333.279	341.224	362.124	423.657	311.552		361.948	239.504	496.273	496.957	290.343	516.257	351.134	372.218	694.466	1012.63	333.037
sg003432	SFPQ_isoform1_Exon	198.37	132.167	85.9072	282.032	240.794	52.6362	189.852		198.37	208.439	124.761	246.731	257.33	272.567	247.95	433.997	406.281	307.012	365.13
sg003433	SFPQ_isoform1_Exon	383.239	189.632	271.177	212.394	134.396	254.194	209.324		383.239	292.616	280.944	271.194	312.775	303.979	260.27	273.371	212.425	339.252	259.769
sg003434	SFPQ_isoform1_Exon	386.355	259.738	290.842	247.213	311.725	231.086	85.19		386.355	422.89	366.891	586.073	417.315	473.7	415.047	250.977	387.713	621.351	392.378
sg003435	SFPQ_isoform1_Exon	346.369	1291.79	1121.97	1478.06	1883.42	1060.43	2782.06		346.369	580.221	443.596	470.047	538.785	546.148	587.534	337.467	794.737	638.937	678.184
sg003436	SFPQ_isoform1_Exon	404.53	79.3005	355.014	102.715	85.8644	84.7315	36.51		404.53	582.225	325.304	542.389	367.796	409.864	431.217	732.852	254.019	241.799	291.256
sg003437	SFPQ_isoform1_Exon	323.001	329.844	297.053	222.84	289.326	188.72	167.946		323.001	229.483	303.124	323.965	311.928	249.769	318.023	449.441	620.192	247.661	249.475
sg003438	SFPQ_isoform1_Exon	300.152	213.766	258.757	276.809	169.862	186.152	143.606		300.152	190.401	289.262	253.022	304.31	183.4	243.33	423.957	265.16	236.67	299.733
sg003439	SFPQ_isoform1_Exon	360.91	170.094	169.744	221.099	162.396	550.754	158.21		360.91	351.74	361.346	463.756	581.109	641.901	460.478	600.027	323.094	545.148	302.155
sg003440	SFPQ_isoform1_Exon	320.405	536.715	285.667	685.929	696.248	518.659	525.744		320.405	265.559	255.992	475.639	393.614	240.65	336.503	396.929	308.239	82.0653	161.674
sg003441	SFPQ_isoform1_Exon	227.97	152.855	85.9072	221.099	210.928	142.503	92.492		227.97	165.348	211.632	276.786	318.7	357.175	304.932	261.016	236.936	466.746	376.029
sg003442	SFPQ_isoform1_Exon	251.858	363.173	185.27	649.37	892.243	1019.35	968.732		251.858	81.1708	155.259	271.544	245.903	236.597	351.904	178.386	571.913	282.832	370.579
sg003443	SFPQ_isoform1_Exon	157.865	236.752	398.485	212.394	233.327	86.0153	160.644		157.865	198.417	189.453	198.503	121.47	185.934	165.557	107.341	262.932	241.799	295.495
sg003444	SFPQ_isoform1_Exon	241.472	111.48	90.0473	81.824	110.13	16.6895	129.002		241.472	340.717	231.964	189.417	211.197	168.708	207.138	278.005	555.573	216.887	133.82
sg003445	SFPQ_isoform1_Exon	364.025	402.249	234.951	527.504	436.789	876.842	606.066		364.025	372.784	308.669	419.373	323.356	367.307	409.656	435.541	634.304	534.157	682.423
sg003446	SFPQ_isoform1_Exon	278.861	912.53	774.2	786.904	940.775	694.541	759.408		278.861	186.392	221.798	243.586	262.409	183.907	188.658	146.725	360.974	156.071	380.873
sg003447	SFPQ_isoform1_Exon	321.963	341.337	280.492	329.037	453.588	414.671	642.576		321.963	496.044	376.133	370.446	535.399	328.297	517.461	482.647	829.646	225.679	472.307
sg003448	TNFSF10_isoform1_Exon	186.946	90.7933	113.853	81.824	63.465	15.4057	46.246		186.946	157.331	356.725	137.694	175.222	92.2068	147.846	147.497	87.6439	109.909	142.903
sg003449	TNFSF10_isoform1_Exon	194.735	55.1655	35.1909	69.6375	91.4643	95.0019	82.756		194.735	70.1476	88.7192	182.777	229.82	203.159	214.839	37.8396	84.6729	117.969	188.317
sg003450	TNFSF10_isoform1_Exon	411.281	105.734	119.028	90.5287	149.329	111.691	270.174		411.281	346.729	272.627	386.522	441.44	333.87	435.067	444.036	415.194	341.45	368.157
sg003451	TNFSF10_isoform1_Exon	263.282	2960.55	2705.56	2214.47	2101.81	2002.74	1864.44		263.282	422.89	315.138	269.098	192.151	318.164	296.462	212.365	298.583	348.045	434.765
sg003452	TNFSF10_isoform1_Exon	483.982	125.272	134.553	198.467	117.597	120.678	279.91		483.982	515.084	331.773	319.772	469.374	401.758	398.876	379.168	332.75	402.999	310.027
sg003453	TNFSF10_isoform1_Exon	179.676	235.603	128.343	341.224	390.123	295.276	377.27		179.676	68.1434	157.107	338.294	204.002	193.533	274.131	352.14	467.929	161.2	432.343
sg003454	TNFSF10_isoform1_Exon	330.791	145.959	80.7321	219.358	167.996	143.787	138.738		330.791	153.323	124.761	271.893	297.961	255.849	272.591	231.671	314.181	116.503	300.944
sg003455	TNFSF10_isoform1_Exon	230.047	1038.95	539.249	1249.99	1209.57	1224.75	1401.98		230.047	188.396	232.888	234.849	335.63	291.819	232.549	261.016	343.148	363.432	232.52
sg003456	TNFSF10_isoform1_Exon	334.426	522.923	573.405	426.53	406.923	739.474	389.44		334.426	441.93	463.928	379.532	341.132	342.482	338.814	283.411	433.02	570.793	292.467
sg003457	TNFSF10_isoform1_Exon	173.964	137.914	100.398	100.974	57.8652	201.558	19.472		173.964	240.506	202.391	180.33	198.923	260.408	245.64	237.076	213.91	304.814	307.605
sg003458	TNFSF10_isoform1_Exon	226.932	93.0918	74.5219	38.3006	37.3324	5.13524	9.736		226.932	405.854	391.843	143.286	137.13	125.138	107.804	197.692	83.9302	159.001	122.315
sg003459	TNFSF10_isoform1_Exon	337.541	197.676	156.289	161.907	218.394	340.21	352.93		337.541	431.909	385.374	356.117	281.878	359.708	271.821	353.684	410.738	273.307	408.122
sg003460	TNFSF10_isoform1_Exon	299.114	173.542	188.375	78.3422	138.13	116.827	262.872		299.114	322.679	333.621	280.63	224.318	320.191	205.598	269.51	290.413	189.043	259.769
sg003461	TNFSF10_isoform1_Exon	238.875	162.049	146.974	146.239	78.398	1.28381	187.418		238.875	528.111	348.408	273.99	295.422	290.3	367.305	339.784	485.755	288.694	288.834
sg003462	TNFSF10_isoform1_Exon	341.176	727.495	550.634	665.038	671.982	685.554	1044.19		341.176	273.576	542.481	358.214	382.186	310.565	278.751	460.253	265.16	334.856	560.713
sg003463	TNFSF10_isoform1_Exon	161.501	33.3292	63.1366	66.1556	39.199	16.6895	2.434		161.501	45.0949	166.349	181.379	139.669	206.705	207.908	123.558	124.781	78.4016	185.895
sg003464	TNFSF10_isoform1_Exon	143.845	306.858	210.11	134.052	197.861	115.543	141.172		143.845	81.1708	185.756	66.7502	88.4573	104.873	107.034	42.473	609.793	109.909	110.205
sg003465	TNFSF10_isoform1_Exon	180.195	233.304	333.279	235.027	171.729	362.034	304.25		180.195	215.453	244.902	223.665	198.5	300.939	251.8	159.081	86.9011	134.089	265.824
sg003466	TNFSF10_isoform1_Exon	350.004	103.435	298.088	118.384	173.595	522.511	233.664		350.004	425.896	504.591	755.57	558.678	746.267	601.394	1098.12	921.004	696.089	831.987
sg003467	WDR12_isoform1_Exon	142.806	137.914	120.063	128.829	177.329	242.64	216.626		142.806	344.725	211.632	217.724	250.982	331.337	196.358	98.0739	167.118	295.288	224.649
sg003468	WDR12_isoform1_Exon	254.454	157.452	178.025	109.679	80.2646	232.37	31.642		254.454	729.535	534.164	330.606	384.726	331.843	422.747	681.112	626.134	348.777	437.792
sg003469	WDR12_isoform1_Exon	206.679	566.596	449.202	658.074	828.778	860.153	1044.19		206.679	269.567	85.9468	106.94	217.546	205.692	123.975	233.215	658.072	367.096	324.56
sg003470	WDR12_isoform1_Exon	376.488	297.664	195.62	118.384	216.528	133.516	267.74		376.488	773.628	506.439	431.605	399.116	382	492.05	272.599	686.296	318.736	537.703
sg003471	WDR12_isoform1_Exon	388.432	208.02	174.919	318.592	283.726	421.09	199.588		388.432	429.904	332.697	490.666	320.816	414.931	448.158	572.999	590.482	449.894	389.35
sg003472	WDR12_isoform1_Exon	288.728	118.376	81.7671	41.7825	113.864	17.9733	9.736		288.728	521.096	533.24	472.493	318.277	490.925	438.918	577.632	360.974	687.297	491.684
sg003473	WDR12_isoform1_Exon	252.377	167.795	187.34	198.467	154.929	42.3657	206.89		252.377	399.841	320.683	202.347	222.625	226.464	224.079	171.436	299.326	437.437	259.769
sg003474	WDR12_isoform1_Exon	283.015	167.795	247.371	132.311	115.73	277.303	377.27		283.015	535.126	439.9	320.471	289.073	226.464	267.201	376.079	406.281	238.869	148.958
sg003475	WDR12_isoform1_Exon	246.146	199.975	143.869	235.027	207.195	124.53	284.778		246.146	273.576	279.096	234.499	286.111	299.926	385.785	223.948	168.603	306.279	250.686
sg003476	WDR12_isoform1_Exon	309.499	798.751	475.077	736.416	713.048	690.69	851.9		309.499	356.751	420.492	322.917	339.439	468.127	395.796	288.816	416.68	253.523	405.094
sg003477	WDR12_isoform1_Exon	163.578	16.0899	44.5061	36.5597	3.73324	46.2172	12.17		163.578	244.514	145.093	199.552	186.226	186.947	200.208	232.443	67.5898	353.906	162.28
sg003478	WDR12_isoform1_Exon	185.907	364.322	235.986	266.363	240.794	214.396	632.84		185.907	115.242	295.731	135.597	117.661	185.427	150.156	129.736	116.611	196.37	79.9289
sg003479	WDR12_isoform1_Exon	175.521	309.157	182.165	266.363	293.059	156.625	116.832		175.521	212.447	350.256	217.025	280.608	184.92	160.936	233.987	199.056	135.554	155.014
sg003480	WDR12_isoform1_Exon	299.633	228.707	195.62	287.255	223.994	143.787	289.646		299.633	76.1602	163.576	256.866	212.467	192.52	222.539	282.638	66.1043	83.5307	268.852
sg003481	WDR12_isoform1_Exon	197.332	256.29	251.511	325.555	306.125	586.701	895.712		197.332	352.742	425.113	207.59	252.675	302.965	236.399	236.304	469.415	251.325	219.804
sg003482	WDR12_isoform1_Exon	258.609	664.285	533.039	1131.61	1125.57	959.006	1277.85		258.609	145.306	155.259	282.378	247.596	448.368	325.723	223.948	414.452	381.75	250.08
sg003483	WDR12_isoform1_Exon	309.499	66.6584	111.783	53.9691	72.7981	71.8934	70.586		309.499	270.569	242.13	314.53	419.431	417.464	461.248	394.613	314.924	397.137	341.514
sg003484	WDR12_isoform1_Exon	232.644	175.84	77.627	168.871	141.863	681.703	350.496		232.644	434.915	251.371	247.43	432.129	304.485	244.1	227.81	366.916	501.917	276.723
sg003485	WDR12_isoform1_Exon	168.771	271.231	425.396	186.28	166.129	92.4343	131.436		168.771	327.689	218.101	145.033	110.043	131.724	171.717	336.695	129.98	74.738	79.9289
sg003486	WDR74_isoform1_Exon	211.872	1459.59	1602.22	990.593	1112.5	1421.18	1470.14		211.872	470.991	332.697	208.288	274.26	268.008	299.542	503.498	610.536	408.861	198.611
sg003487	WDR74_isoform1_Exon	288.208	97.689	130.413	80.0831	59.7318	46.2172	355.364		288.208	222.468	275.399	299.502	233.629	243.183	281.061	319.706	333.492	124.563	257.952
sg003488	WDR74_isoform1_Exon	173.964	802.199	858.037	478.758	685.049	795.962	659.614		173.964	345.727	316.062	140.49	164.217	182.387	212.529	101.163	89.1294	163.398	141.087
sg003489	WDR74_isoform1_Exon	351.043	4764.92	2353.65	7743.69	8312.05	9504.04	8662.6		351.043	288.607	250.447	545.884	379.647	462.554	508.22	335.15	827.418	443.299	655.78
sg003490	WDR74_isoform1_Exon	206.679	229.856	172.849	419.566	259.46	173.314	119.266		206.679	165.348	227.343	284.475	250.135	293.339	377.315	141.319	112.154	271.108	242.814
sg003491	WDR74_isoform1_Exon	128.785	2036.53	1775.07	2581.81	2449	2011.73	2404.79		128.785	85.1792	133.079	180.68	142.209	168.201	110.884	241.71	341.663	243.998	103.544
sg003492	WDR74_isoform1_Exon	209.276	54.0163	123.168	31.3369	42.9322	107.84	12.17		209.276	183.386	316.062	303.696	363.564	421.01	448.158	430.135	788.052	446.23	389.35
sg003493	WDR74_isoform1_Exon	327.155	144.81	257.722	83.565	108.264	46.2172	63.284		327.155	338.713	271.703	321.869	312.352	248.756	299.542	169.12	288.928	271.841	370.579
sg003494	WDR74_isoform1_Exon	261.205	2884.7	2232.55	2703.68	2904.46	3902.78	3229.92		261.205	383.807	219.95	429.857	297.115	324.75	226.389	484.192	580.084	397.87	310.027
sg003495	WDR74_isoform1_Exon	307.942	71.2555	112.818	87.0469	123.197	200.274	85.19		307.942	279.588	407.554	351.924	420.278	472.687	273.361	287.272	456.788	482.866	402.672
sg003496	WDR74_isoform1_Exon	292.882	3451.29	2886.69	3124.98	3302.05	2323.7	3862.76		292.882	355.748	445.444	415.878	338.169	425.57	378.085	534.387	632.819	328.994	391.773
sg003497	WDR74_isoform1_Exon	222.777	751.63	495.778	853.059	830.645	1554.69	966.298		222.777	248.523	131.231	329.907	178.608	175.294	161.706	314.3	179.001	136.287	159.252
sg003498	WDR74_isoform1_Exon	303.268	1859.54	1991.39	1396.23	1560.49	1279.96	1526.12		303.268	634.335	360.422	263.506	307.273	291.819	321.873	314.3	773.197	487.263	242.209
sg003499	WDR74_isoform1_Exon	225.893	316.053	324.998	490.944	455.455	450.617	184.984		225.893	216.455	199.618	192.911	319.123	294.353	284.911	582.266	511.008	377.354	524.382
sg003500	WDR74_isoform1_Exon	248.742	482.698	625.156	222.84	238.927	455.753	277.476		248.742	183.386	386.298	247.779	210.351	250.782	136.295	148.269	291.899	328.994	301.55
sg003501	WDR74_isoform1_Exon	280.419	757.377	858.037	877.432	909.043	921.775	1380.08		280.419	154.325	180.211	282.028	314.045	245.716	291.842	252.521	539.233	279.168	181.657
sg003502	WDR74_isoform1_Exon	216.546	160.899	273.247	217.617	177.329	107.84	182.55		216.546	129.272	181.135	209.337	132.898	217.851	114.735	180.703	294.87	205.896	111.416
sg003503	WDR74_isoform1_Exon	205.641	196.527	237.021	179.317	138.13	83.4476	80.322		205.641	104.219	200.542	111.483	162.524	177.827	181.727	163.714	83.9302	257.187	128.371
sg003504	WDR74_isoform1_Exon	198.89	1017.11	792.83	518.799	735.447	751.029	365.1		198.89	310.654	304.048	217.375	168.873	134.764	165.557	168.347	216.881	149.476	102.939
sg003505	WDR75_isoform1_Exon	254.974	132.167	204.935	26.1141	98.9307	181.017	328.59		254.974	439.926	297.579	412.383	212.467	444.822	279.521	319.706	250.305	638.937	333.642
sg003506	WDR75_isoform1_Exon	257.051	199.975	240.126	125.347	153.063	218.248	73.02		257.051	368.776	304.972	180.33	290.343	330.323	267.201	188.426	594.939	253.523	259.163
sg003507	WDR75_isoform1_Exon	332.868	243.648	298.088	222.84	276.259	87.2991	90.058		332.868	391.824	303.124	446.632	393.19	388.586	315.713	773.008	519.179	309.943	339.092
sg003508	WDR75_isoform1_Exon	280.938	201.124	182.165	308.146	222.128	224.667	102.228		280.938	919.935	515.681	409.238	412.66	360.721	395.026	289.588	232.479	625.748	332.431
sg003509	WDR75_isoform1_Exon	189.023	280.425	400.555	174.094	257.593	123.246	80.322		189.023	340.717	316.062	88.4178	148.134	217.345	153.236	176.07	88.3866	187.578	171.363
sg003510	WDR75_isoform1_Exon	344.811	117.227	162.499	120.125	132.53	34.6629	175.248		344.811	382.805	360.422	412.733	337.323	357.175	392.716	427.046	398.111	282.832	305.788
sg003511	WDR75_isoform1_Exon	270.552	54.0163	100.398	53.9691	59.7318	97.5695	7.302		270.552	235.495	253.219	260.011	304.31	308.538	310.322	111.202	137.408	294.556	356.047
sg003512	WDR75_isoform1_Exon	222.258	336.74	313.613	417.825	313.592	318.385	552.518		222.258	114.24	167.273	288.319	209.504	245.209	304.162	559.099	115.868	232.274	255.53
sg003513	WDR75_isoform1_Exon	372.853	119.525	96.2575	87.0469	46.6654	56.4876	17.038		372.853	257.542	297.579	485.773	454.56	494.472	405.036	719.724	198.313	572.991	264.613
sg003514	WDR75_isoform1_Exon	384.278	530.968	541.319	499.649	419.989	304.263	253.136		384.278	563.185	309.593	295.658	327.165	250.276	247.95	319.706	343.891	213.956	309.422
sg003515	WDR75_isoform1_Exon	246.146	36.777	98.3275	8.70469	63.465	2.56762	9.736		246.146	448.945	165.424	335.498	273.837	321.204	263.351	339.012	265.903	212.49	107.177
sg003516	WDR75_isoform1_Exon	234.202	264.335	225.636	262.882	242.66	291.425	172.814		234.202	128.27	238.433	198.154	231.089	244.703	139.376	217.771	347.605	180.983	189.528
sg003517	WDR75_isoform1_Exon	400.895	457.414	658.277	720.748	489.054	463.455	593.896		400.895	382.805	415.871	307.89	408.85	324.244	341.894	332.834	848.957	200.767	384.506
sg003518	WDR75_isoform1_Exon	382.72	248.245	298.088	193.244	212.794	222.099	311.552		382.72	531.117	609.021	354.719	285.687	330.323	482.039	332.061	256.247	372.957	429.315
sg003519	WDR75_isoform1_Exon	210.314	160.899	196.655	181.057	171.729	55.2038	75.454		210.314	206.434	239.357	351.574	350.443	257.875	373.465	430.908	427.078	408.128	296.706
sg003520	WDR75_isoform1_Exon	327.155	316.053	226.671	374.301	337.858	409.535	328.59		327.155	470.991	258.764	366.951	406.734	294.353	365.765	460.253	287.442	335.588	287.623
sg003521	WDR75_isoform1_Exon	138.132	299.963	338.454	160.166	158.663	51.3524	143.606		138.132	218.46	294.807	63.9544	144.748	143.377	94.7138	72.5902	162.661	72.5398	67.2129
sg003522	WDR75_isoform1_Exon	273.668	80.4497	132.483	48.7462	42.9322	0	87.624		273.668	325.685	289.262	326.761	300.501	207.719	283.371	299.627	176.773	201.5	109.599
sg003523	WDR75_isoform1_Exon	319.885	149.407	74.5219	163.648	97.0641	39.7981	60.85		319.885	65.137	201.467	259.662	289.497	329.31	251.03	203.87	259.961	118.702	112.627
sg003524	XXYLT1_isoform1_Exon	249.781	398.801	252.546	369.079	621.584	622.648	372.402		249.781	31.0654	113.672	145.033	200.616	246.729	184.807	290.361	273.33	341.45	182.868
sg003525	XXYLT1_isoform1_Exon	208.237	158.601	197.69	168.871	154.929	24.3924	63.284		208.237	187.394	159.879	90.8641	170.143	87.1405	90.0936	72.5902	121.067	143.614	61.7632
sg003526	XXYLT1_isoform1_Exon	318.327	374.666	347.769	245.472	205.328	84.7315	216.626		318.327	458.966	477.79	471.095	387.265	351.602	358.064	298.855	554.088	353.174	412.36
sg003527	XXYLT1_isoform1_Exon	211.872	111.48	101.433	158.425	83.9978	152.773	204.456		211.872	145.306	264.309	150.974	195.537	118.552	190.968	232.443	191.628	143.614	186.501
sg003528	XXYLT1_isoform1_Exon	151.634	293.067	178.025	193.244	212.794	324.804	238.532		151.634	99.2087	261.537	196.057	169.296	150.976	197.898	142.091	127.009	151.674	132.004
sg003529	XXYLT1_isoform1_Exon	407.646	534.416	388.135	536.209	653.316	736.907	442.988		407.646	356.751	189.453	363.806	210.774	193.533	339.584	366.812	433.763	163.398	399.644
sg003530	XXYLT1_isoform1_Exon	264.321	137.914	128.343	83.565	98.9307	62.9067	12.17		264.321	282.595	201.467	284.824	367.796	453.941	297.232	401.563	365.43	402.999	417.204
sg003531	XXYLT1_isoform1_Exon	164.097	150.556	221.496	163.648	182.929	182.301	143.606		164.097	73.1539	169.121	131.753	178.608	97.7798	160.936	178.386	262.932	32.2399	122.921
sg003532	XXYLT1_isoform1_Exon	257.051	143.66	136.624	221.099	223.994	102.705	36.51		257.051	342.721	307.745	436.497	421.971	370.347	361.144	372.218	138.893	429.377	310.633
sg003533	XXYLT1_isoform1_Exon	253.935	418.339	405.73	363.856	352.791	255.478	284.778		253.935	294.62	275.399	277.834	260.293	313.605	365.765	216.226	128.495	223.481	413.571
sg003534	XXYLT1_isoform1_Exon	245.626	227.558	125.238	188.021	278.126	291.425	219.06		245.626	217.458	377.981	334.45	351.29	428.61	334.193	447.125	832.617	582.517	435.37
sg003535	XXYLT1_isoform1_Exon	169.809	245.946	149.044	203.69	89.5977	232.37	187.418		169.809	69.1455	161.728	172.642	106.657	123.618	125.515	177.614	139.636	170.725	73.8736
sg003536	XXYLT1_isoform1_Exon	248.223	305.709	353.979	95.7515	154.929	192.571	233.664		248.223	252.531	261.537	239.392	242.517	208.225	249.49	267.194	234.707	233.739	244.025
sg003537	XXYLT1_isoform1_Exon	246.665	1049.29	668.627	1107.24	1084.5	1385.23	1477.44		246.665	365.77	440.824	260.71	211.62	294.353	211.758	261.788	376.572	253.523	250.08
sg003538	XXYLT1_isoform1_Exon	178.118	112.63	115.923	85.3059	48.5321	88.5829	175.248		178.118	100.211	44.3596	155.867	96.4988	115.005	107.804	102.707	204.998	105.512	69.635
sg003539	XXYLT1_isoform1_Exon	319.366	855.066	680.012	656.333	729.848	744.61	552.518		319.366	427.9	447.293	437.196	348.75	378.96	267.201	244.027	383.256	507.779	392.378
sg003540	XXYLT1_isoform1_Exon	311.057	57.4641	104.538	50.4872	69.0649	19.2571	14.604		311.057	221.466	324.38	348.079	370.759	553.241	559.812	535.932	213.168	598.637	268.246
sg003541	XXYLT1_isoform1_Exon	337.022	439.026	358.119	299.441	182.929	214.396	194.72		337.022	353.744	514.756	291.814	232.359	317.658	352.674	89.5794	323.837	376.621	322.743
sg003542	XXYLT1_isoform1_Exon	331.829	145.959	173.884	118.384	117.597	32.0952	38.944		331.829	244.514	226.419	188.019	208.234	185.427	176.337	128.191	259.218	259.385	105.361
sg003543	ZDHHC19_isoform1_Exon	253.935	1173.42	1112.65	995.816	920.243	679.135	1314.36		253.935	505.063	267.082	249.527	219.239	207.212	202.518	345.962	343.891	328.994	182.262
sg003544	ZDHHC19_isoform1_Exon	147.999	1856.09	1622.92	1552.92	1638.89	1314.62	2134.62		147.999	202.426	136.775	102.397	178.184	42.0504	197.898	324.339	145.578	73.2726	199.822
sg003545	ZDHHC19_isoform1_Exon	209.795	151.705	176.99	151.462	46.6654	132.232	141.172		209.795	432.911	354.877	239.741	253.521	181.88	194.818	116.608	147.063	180.983	276.723
sg003546	ZDHHC19_isoform1_Exon	252.377	429.831	370.54	221.099	362.124	286.29	369.968		252.377	458.966	449.141	341.789	306.003	385.546	503.6	361.406	279.272	374.423	511.06
sg003547	ZDHHC19_isoform1_Exon	171.367	532.118	516.478	616.292	552.519	382.575	795.918		171.367	206.434	114.596	109.736	114.275	138.817	141.686	98.0739	51.9921	123.098	126.554
sg003548	ZDHHC19_isoform1_Exon	141.248	457.414	446.096	288.996	294.926	211.829	90.058		141.248	187.394	219.026	75.4871	107.08	169.215	69.3028	76.4513	133.694	153.14	56.919
sg003549	ZDHHC19_isoform1_Exon	284.573	451.668	557.879	320.332	382.657	442.914	864.07		284.573	464.978	403.857	358.214	331.397	366.294	305.702	253.293	336.463	319.468	343.936
sg003550	ZDHHC19_isoform1_Exon	266.917	1073.43	794.9	1020.19	1230.1	1191.38	1664.86		266.917	210.443	362.27	330.955	284.841	255.342	220.999	436.313	535.519	145.812	405.094
sg003551	ZDHHC19_isoform1_Exon	281.977	194.229	344.664	160.166	162.396	120.678	85.19		281.977	127.268	243.054	139.441	149.827	162.629	230.239	85.7182	129.98	226.412	181.051
sg003552	ZDHHC19_isoform1_Exon	348.966	1611.29	980.17	2094.35	2467.67	2725.53	3193.41		348.966	141.297	171.894	364.505	353.829	297.392	368.075	286.499	742.002	364.897	468.674
sg003553	ZDHHC19_isoform1_Exon	156.827	652.792	492.673	960.997	1073.31	1141.31	856.768		156.827	172.363	135.851	176.836	289.92	234.57	232.549	339.784	294.127	238.136	233.126
sg003554	ZDHHC19_isoform1_Exon	326.636	410.294	353.979	278.55	194.128	432.644	301.816		326.636	588.238	548.026	409.937	271.297	512.71	321.103	742.119	177.516	439.635	593.411
sg003555	ZDHHC19_isoform1_Exon	293.401	196.527	245.301	156.684	169.862	220.815	323.722		293.401	169.356	172.818	307.54	314.045	228.491	358.064	171.436	258.475	293.09	454.747
sg003556	ZDHHC19_isoform1_Exon	213.949	1326.27	1429.37	701.598	696.248	729.204	966.298		213.949	585.231	432.506	350.176	213.736	216.838	347.284	393.84	233.222	210.292	467.463
sg003557	ZDHHC19_isoform1_Exon	385.836	427.533	499.918	513.576	403.189	315.817	669.35		385.836	285.601	400.161	434.051	335.63	349.575	415.817	579.949	365.43	407.395	587.356
sg003558	ZDHHC19_isoform1_Exon	236.798	518.326	363.294	473.535	468.521	360.751	937.09		236.798	183.386	299.427	249.876	311.082	213.798	348.824	362.179	551.859	484.332	493.5
sg003559	ZDHHC19_isoform1_Exon	180.195	319.5	457.482	356.892	511.453	287.573	627.972		180.195	167.352	118.292	136.646	194.267	187.96	169.407	170.664	188.657	162.665	140.481
sg003560	ZDHHC19_isoform1_Exon	243.03	135.615	257.722	125.347	153.063	87.2991	109.53		243.03	146.308	151.562	300.551	204.848	263.448	126.285	308.894	224.309	241.799	127.765
sg003561	ZDHHC19_isoform1_Exon	183.311	131.018	128.343	113.161	102.664	129.665	70.586		183.311	217.458	193.149	144.334	226.434	161.109	223.309	154.447	146.321	157.536	308.211
sg003562	ARCN1_isoform1_Exon	244.068	242.498	315.683	177.576	244.527	165.611	124.134		244.068	287.605	322.531	276.087	177.338	276.114	182.497	242.482	188.657	145.08	198.006
sg003563	ARCN1_isoform1_Exon	217.584	85.0469	70.3818	118.384	102.664	128.381	94.926		217.584	196.413	212.556	286.571	278.069	160.602	296.462	389.979	260.703	222.016	264.613
sg003564	ARCN1_isoform1_Exon	132.42	79.3005	84.8722	24.3731	37.3324	19.2571	14.604		132.42	248.523	326.228	236.247	210.774	218.865	173.257	172.209	122.553	164.863	267.035
sg003565	ARCN1_isoform1_Exon	244.068	56.3148	156.289	31.3369	69.0649	119.394	75.454		244.068	134.283	256.916	153.071	192.151	242.676	194.818	122.785	288.928	261.583	365.735
sg003566	ARCN1_isoform1_Exon	280.419	4289.12	3274.82	4012.86	3654.84	3488.11	3514.7		280.419	629.324	177.438	247.43	174.798	262.435	244.1	523.576	355.032	216.154	263.402
sg003567	ARCN1_isoform1_Exon	289.247	429.831	430.571	748.603	853.044	654.743	847.032		289.247	193.407	184.832	388.968	336.899	344.002	334.963	250.977	563.743	374.423	329.404
sg003568	ARCN1_isoform1_Exon	276.784	103.435	76.592	62.6737	46.6654	12.8381	24.34		276.784	144.304	161.728	151.324	170.143	266.488	188.658	229.354	193.114	109.176	132.004
sg003569	ARCN1_isoform1_Exon	330.271	158.601	156.289	257.659	223.994	236.221	175.248		330.271	162.342	140.472	298.803	309.389	181.374	242.56	318.161	263.674	375.888	335.459
sg003570	ARCN1_isoform1_Exon	238.875	337.889	362.259	228.063	272.526	192.571	221.494		238.875	316.666	219.026	182.427	154.06	245.209	191.738	372.99	138.151	235.938	234.337
sg003571	ARCN1_isoform1_Exon	176.041	463.161	486.462	329.037	414.389	241.356	202.022		176.041	322.679	368.739	186.621	246.749	173.268	217.919	125.102	262.189	338.519	144.114
sg003572	ARCN1_isoform1_Exon	419.071	892.992	607.561	1168.17	1181.57	1259.42	1521.25		419.071	258.544	361.346	643.737	674.222	413.411	599.084	686.518	761.313	645.531	260.374
sg003573	ARCN1_isoform1_Exon	218.104	159.75	106.608	182.798	210.928	107.84	236.098		218.104	245.517	160.804	228.558	256.484	314.618	245.64	476.47	174.545	254.989	183.473
sg003574	ARCN1_isoform1_Exon	140.209	718.301	596.175	682.447	535.719	431.36	664.482		140.209	76.1602	150.638	80.0303	102.001	92.7135	80.0832	57.1455	75.76	32.9727	147.747
sg003575	ARCN1_isoform1_Exon	291.843	341.337	440.921	294.218	371.457	663.73	272.608		291.843	58.1223	243.978	233.8	228.55	246.223	216.379	186.109	291.899	120.167	162.28
sg003576	ARCN1_isoform1_Exon	203.044	350.531	140.764	219.358	371.457	190.004	659.614		203.044	197.415	211.632	309.986	239.131	263.448	374.235	135.914	687.039	268.178	315.477
sg003577	ARCN1_isoform1_Exon	241.472	45.9713	128.343	43.5234	59.7318	15.4057	21.906		241.472	177.373	316.986	215.628	298.385	303.979	277.211	250.204	557.801	225.679	387.534
sg003578	ARCN1_isoform1_Exon	224.335	506.833	469.902	412.602	481.587	534.065	406.478		224.335	203.428	190.377	131.403	138.4	125.644	186.347	125.874	86.1584	105.512	226.465
sg003579	ARCN1_isoform1_Exon	267.956	103.435	178.025	149.721	121.33	46.2172	146.04		267.956	147.31	360.422	314.879	224.741	223.424	267.201	376.851	202.027	250.592	201.033
sg003580	CPN2_isoform1_Exon	208.237	635.553	296.018	734.676	739.181	440.347	739.936		208.237	139.293	170.969	177.884	141.362	154.016	208.678	115.835	119.582	276.97	191.345
sg003581	CPN2_isoform1_Exon	187.985	98.8382	72.4519	111.42	100.797	35.9467	2.434		187.985	102.215	164.5	197.455	260.716	236.09	256.42	132.052	112.897	290.892	82.9565
sg003582	CPN2_isoform1_Exon	249.261	1249.27	792.83	1169.91	1424.23	1419.89	1767.08		249.261	209.441	289.262	279.931	214.16	288.273	312.633	250.977	360.974	285.03	427.498
sg003583	CPN2_isoform1_Exon	267.437	1210.19	813.531	919.215	1013.57	1546.99	995.506		267.437	216.455	288.338	263.506	159.985	291.819	133.215	125.102	248.077	459.419	174.996
sg003584	CPN2_isoform1_Exon	189.023	3614.49	3253.09	2896.92	2824.19	2367.35	3519.56		189.023	107.226	312.366	167.749	151.52	162.629	294.152	256.382	311.21	175.121	176.207
sg003585	CPN2_isoform1_Exon	284.573	476.952	337.419	701.598	619.717	589.269	618.236		284.573	336.708	170.045	251.624	276.799	264.461	285.681	447.125	350.576	433.774	125.343
sg003586	CPN2_isoform1_Exon	248.742	2358.33	2131.12	1850.62	1831.15	1955.24	1416.59		248.742	443.934	407.554	263.506	202.309	298.406	224.079	230.126	271.845	346.579	190.134
sg003587	CPN2_isoform1_Exon	230.047	1997.45	1444.9	1960.3	2064.48	1630.44	1888.78		230.047	365.77	284.641	277.834	239.131	247.236	231.009	189.198	445.647	312.874	253.108
sg003588	CPN2_isoform1_Exon	217.065	665.434	652.067	494.426	586.118	386.427	576.858		217.065	206.434	217.177	83.1756	127.819	173.268	105.494	103.48	294.87	222.016	93.8559
sg003589	CPN2_isoform1_Exon	255.493	1807.82	1680.88	1211.69	1082.64	1071.98	973.6		255.493	292.616	391.843	131.054	175.645	283.713	167.097	142.091	171.574	217.62	138.664
sg003590	CPN2_isoform1_Exon	168.771	108.033	161.464	90.5287	85.8644	48.7848	204.456		168.771	60.1265	180.211	149.227	195.537	220.891	83.9334	210.82	23.0251	148.011	178.023
sg003591	CPN2_isoform1_Exon	414.916	88.4947	108.678	170.612	199.728	41.0819	65.718		414.916	162.342	191.301	376.387	357.215	357.681	304.162	364.495	414.452	356.837	385.717
sg003592	CPN2_isoform1_Exon	271.591	224.11	332.244	313.369	167.996	250.343	618.236		271.591	292.616	247.675	304.744	316.161	276.62	152.466	139.002	367.659	259.385	240.998
sg003593	CPN2_isoform1_Exon	241.991	4212.12	2117.66	3998.93	4500.42	5105.71	5228.23		241.991	294.62	311.441	262.807	306.849	318.164	335.733	475.697	570.428	328.261	470.49
sg003594	CPN2_isoform1_Exon	236.279	334.441	438.851	313.369	341.591	261.897	377.27		236.279	212.447	164.5	156.915	154.483	103.353	217.919	94.985	365.43	246.929	188.317
sg003595	CPN2_isoform1_Exon	215.507	2252.59	1156.12	3053.6	3244.18	4146.71	3456.28		215.507	274.578	243.978	336.896	253.521	316.138	274.901	272.599	465.701	246.196	229.493
sg003596	CPN2_isoform1_Exon	295.478	1213.64	846.652	1091.57	1157.3	1209.35	1056.36		295.478	186.392	351.18	410.636	358.062	293.846	303.392	489.598	364.688	198.569	501.978
sg003597	CPN2_isoform1_Exon	284.054	452.817	495.778	412.602	408.789	367.17	372.402		284.054	316.666	348.408	238.693	268.758	232.544	303.392	96.5295	320.123	331.925	383.901
sg003598	ECT2_isoform1_Exon	180.714	465.459	516.478	638.924	552.519	889.68	571.99		180.714	70.1476	162.652	186.271	135.437	129.698	154.776	266.421	99.5278	178.052	128.976
sg003599	ECT2_isoform1_Exon	76.8556	129.869	73.4869	193.244	181.062	105.272	73.02		76.8556	139.293	81.326	149.926	93.5362	125.138	194.048	55.601	78.7309	76.2035	305.183
sg003600	ECT2_isoform1_Exon	353.639	156.302	344.664	97.4925	126.93	409.535	150.908		353.639	408.86	446.369	353.671	340.709	456.981	413.507	293.45	480.556	362.699	465.646
sg003601	ECT2_isoform1_Exon	204.083	65.5091	66.2417	59.1919	52.2653	33.3791	46.246		204.083	169.356	232.888	102.397	198.5	158.069	157.086	88.0349	40.1082	243.265	125.343
sg003602	ECT2_isoform1_Exon	206.679	125.272	67.2767	83.565	48.5321	55.2038	21.906		206.679	297.626	340.09	109.037	186.649	128.684	162.477	129.736	50.5066	193.44	208.299
sg003603	ECT2_isoform1_Exon	264.321	494.191	380.89	412.602	410.656	242.64	75.454		264.321	173.365	214.405	312.782	308.966	119.058	90.0936	344.417	308.239	2.9309	4.23865
sg003604	ECT2_isoform1_Exon	177.599	42.5234	82.8021	26.1141	16.7996	12.8381	31.642		177.599	123.259	170.969	195.707	180.724	200.119	146.306	123.558	176.773	175.121	253.714
sg003605	ECT2_isoform1_Exon	259.128	80.4497	23.8056	109.679	97.0641	102.705	73.02		259.128	399.841	208.86	272.243	167.18	286.753	267.201	192.287	184.201	420.584	316.082
sg003606	ECT2_isoform1_Exon	166.174	1265.36	766.955	1354.45	1357.03	2217.14	1509.08		166.174	114.24	177.438	234.849	207.388	199.613	234.089	143.636	318.638	235.938	156.225
sg003607	ECT2_isoform1_Exon	201.486	171.243	160.429	247.213	125.063	640.621	223.928		201.486	322.679	336.394	306.492	187.496	269.528	234.089	349.823	191.628	286.496	149.564
sg003608	ECT2_isoform1_Exon	155.788	144.81	192.515	167.13	158.663	123.246	126.568		155.788	243.512	150.638	111.483	181.147	160.095	143.996	176.07	164.889	118.702	144.114
sg003609	ECT2_isoform1_Exon	227.451	1246.97	866.317	1660.85	1982.35	2034.84	2803.97		227.451	67.1413	116.444	282.727	173.105	168.201	232.549	278.777	554.83	288.694	241.603
sg003610	ECT2_isoform1_Exon	214.469	121.824	130.413	95.7515	111.997	37.2305	75.454		214.469	139.293	304.048	189.766	297.115	185.427	189.428	214.682	106.955	113.572	213.144
sg003611	ECT2_isoform1_Exon	327.155	108.033	217.356	161.907	145.596	147.638	36.51		327.155	204.43	253.219	287.27	286.534	438.742	238.71	175.298	239.164	328.261	396.011
sg003612	ECT2_isoform1_Exon	521.891	7957.63	3988.99	10826.9	10337.3	12029.3	16171.5		521.891	411.867	378.905	822.67	569.682	518.79	606.014	1262.61	1823.44	563.466	513.482
sg003613	ECT2_isoform1_Exon	211.353	103.435	46.5762	88.7878	141.863	84.7315	29.208		211.353	234.493	232.888	144.684	253.098	143.377	190.968	168.347	157.462	130.425	92.6448
sg003614	ECT2_isoform1_Exon	296.517	210.319	293.948	297.7	354.657	184.869	94.926		296.517	385.812	207.936	357.865	250.558	294.859	181.727	420.869	510.266	370.759	129.582
sg003615	ECT2_isoform1_Exon	154.75	19.5378	27.9457	50.4872	13.0663	26.96	2.434		154.75	195.411	186.68	77.2345	100.308	144.896	111.654	97.3017	29.7098	146.545	116.866
sg003616	EGFRexon4_isoform_e3e4e5_Exon_sub2	213.949	576.94	526.829	478.758	533.853	500.686	533.046		213.949	198.417	222.722	195.008	213.736	171.748	214.069	171.436	291.899	230.076	305.183
sg003617	EGFRexon4_isoform_e3e4e5_Exon_sub2	246.146	313.754	264.967	191.503	337.858	200.274	425.95		246.146	439.926	578.523	483.327	341.555	423.037	398.106	807.759	542.204	192.707	432.948
sg003618	EGFRexon4_isoform_e3e4e5_Exon_sub2	195.255	180.437	131.448	167.13	171.729	748.461	167.946		195.255	370.78	253.219	279.931	265.795	194.546	226.389	193.059	275.558	164.863	367.552
sg003619	EGFRexon4_isoform_e3e4e5_Exon_sub2	264.84	112.63	126.273	163.648	160.529	202.842	136.304		264.84	65.137	158.955	135.597	157.869	194.04	262.581	160.625	112.154	251.325	357.258
sg003620	EGFRexon4_isoform_e3e4e5_Exon_sub2	245.626	628.657	471.972	645.888	614.117	516.092	433.252		245.626	324.683	251.371	184.874	291.613	312.085	241.02	176.07	355.775	240.334	276.723
sg003621	EGFRexon4_isoform_e3e4e5_Exon_sub2	272.11	221.811	121.098	160.166	216.528	145.071	367.534		272.11	206.434	268.93	474.94	340.285	579.586	493.59	261.788	424.85	439.635	466.857
sg003622	EGFRexon4_isoform_e3e4e5_Exon_sub2	244.588	124.122	65.2067	113.161	126.93	29.5276	38.944		244.588	180.38	224.571	289.717	318.7	280.167	332.653	281.866	259.218	287.228	420.232
sg003623	EGFRexon4_isoform_e3e4e5_Exon_sub2	327.155	142.511	151.114	92.2697	119.464	96.2857	26.774		327.155	340.717	266.158	241.139	256.061	389.599	402.726	427.819	367.659	405.93	311.238
sg003624	EGFRexon4_isoform_e3e4e5_Exon_sub2	352.082	348.232	261.862	273.327	263.193	151.49	226.362		352.082	385.812	297.579	248.129	206.118	251.796	321.873	194.603	170.831	175.854	313.055
sg003625	EGFRexon4_isoform_e3e4e5_Exon_sub2	159.423	318.351	231.846	208.912	227.727	362.034	116.832		159.423	450.949	353.953	277.485	283.994	282.7	251.03	210.82	407.767	207.361	231.309
sg003626	EGFRexon4_isoform_e3e4e5_Exon_sub2	253.416	1189.51	809.391	1086.34	1239.43	1202.93	2470.51		253.416	263.554	320.683	328.159	283.571	354.135	348.824	446.352	490.954	308.477	231.915
sg003627	EGFRexon4_isoform_e3e4e5_Exon_sub2	234.721	109.182	96.2575	87.0469	98.9307	51.3524	438.12		234.721	437.921	277.248	340.041	281.878	380.48	391.176	204.642	276.301	554.673	348.781
sg003628	EGFRexon4_isoform_e3e4e5_Exon_sub2	247.184	766.571	722.449	819.981	754.114	1404.49	642.576		247.184	253.533	265.234	261.759	259.446	242.676	379.625	158.308	457.531	344.381	569.796
sg003629	EGFRexon4_isoform_e3e4e5_Exon_sub2	150.595	150.556	220.461	120.125	91.4643	109.124	80.322		150.595	121.255	173.742	80.0303	121.047	64.3421	103.184	121.241	120.325	186.112	61.1577
sg003630	EGFRexon4_isoform_e3e4e5_Exon_sub2	252.377	171.243	150.079	250.695	238.927	188.72	591.462		252.377	179.377	144.169	261.759	281.455	237.103	357.294	194.603	285.214	483.599	433.554
sg003631	EGFRexon4_isoform_e3e4e5_Exon_sub2	265.359	287.32	262.897	316.851	181.062	430.076	250.702		265.359	79.1666	209.784	248.478	210.351	181.88	161.706	203.87	187.914	211.025	135.031
sg003632	EGFRexon4_isoform_e3e4e5_Exon_sub2	306.903	91.9426	106.608	154.943	141.863	215.68	365.1		306.903	157.331	299.427	407.84	531.59	503.084	412.737	319.706	455.303	373.69	544.364
sg003633	EGFRexon4_isoform_e3e4e5_Exon_sub2	348.966	224.11	317.753	175.835	192.262	209.261	58.416		348.966	458.966	372.436	287.27	333.937	234.57	261.04	302.716	176.031	363.432	283.99
sg003634	KCNMB3_isoform1_Exon	323.001	199.975	146.974	132.311	151.196	133.516	571.99		323.001	417.879	463.928	624.167	515.507	557.801	556.732	529.754	544.432	561.268	427.498
sg003635	KCNMB3_isoform1_Exon	264.321	550.506	397.45	329.037	287.459	265.749	219.06		264.321	331.698	359.498	261.06	206.965	192.013	232.549	132.052	243.62	221.283	393.589
sg003636	KCNMB3_isoform1_Exon	238.356	97.689	225.636	163.648	110.13	89.8667	31.642		238.356	273.576	238.433	199.552	244.633	303.979	234.859	333.606	329.036	334.123	303.972
sg003637	KCNMB3_isoform1_Exon	227.451	221.811	110.748	170.612	207.195	96.2857	292.08		227.451	145.306	171.894	173.69	181.993	192.013	214.069	118.152	167.118	205.896	203.455
sg003638	KCNMB3_isoform1_Exon	346.889	259.738	93.1524	252.436	231.461	431.36	265.306		346.889	407.858	223.646	322.218	282.301	331.337	348.824	477.242	337.949	457.954	285.806
sg003639	KCNMB3_isoform1_Exon	223.816	286.171	174.919	426.53	298.659	241.356	477.064		223.816	150.316	157.107	248.478	246.326	269.021	214.839	143.636	807.364	130.425	254.319
sg003640	KCNMB3_isoform1_Exon	224.854	106.883	133.518	104.456	132.53	30.8114	21.906		224.854	94.1982	192.225	353.671	322.509	239.13	349.594	445.58	280.758	302.616	292.467
sg003641	KCNMB3_isoform1_Exon	223.816	2880.1	1529.77	3454.02	3748.17	4991.45	4383.63		223.816	236.498	194.073	383.726	338.169	241.156	405.806	410.057	632.819	293.09	430.526
sg003642	KCNMB3_isoform1_Exon	283.535	425.234	148.009	358.633	330.391	263.181	425.95		283.535	274.578	281.868	259.662	343.671	389.093	334.963	159.081	291.899	444.032	368.157
sg003643	KCNMB3_isoform1_Exon	207.718	150.556	167.674	146.239	93.3309	56.4876	51.114		207.718	194.409	210.708	169.497	200.193	171.241	144.766	97.3017	47.5357	183.914	196.795
sg003644	KCNMB3_isoform1_Exon	356.755	241.349	250.476	141.016	143.73	358.183	94.926		356.755	342.721	359.498	256.167	214.583	269.528	302.622	102.707	433.02	205.163	326.376
sg003645	KCNMB3_isoform1_Exon	280.419	187.333	282.562	111.42	143.73	169.463	245.834		280.419	272.573	280.02	264.554	237.861	306.512	241.02	157.536	389.941	341.45	301.55
sg003646	KCNMB3_isoform1_Exon	485.021	2168.7	1275.15	2176.17	2238.07	2063.08	3176.37		485.021	440.928	509.211	388.968	529.051	547.161	472.029	433.997	1005.68	560.535	574.035
sg003647	KCNMB3_isoform1_Exon	335.983	212.617	105.573	271.586	263.193	111.691	107.096		335.983	370.78	404.781	348.429	291.19	334.883	484.349	379.168	400.339	430.11	353.019
sg003648	KCNMB3_isoform1_Exon	169.809	149.407	146.974	90.5287	132.53	196.423	55.982		169.809	172.363	254.144	239.042	158.292	205.186	271.051	149.814	186.429	285.03	245.236
sg003649	KCNMB3_isoform1_Exon	277.822	326.396	462.657	252.436	210.928	270.884	272.608		277.822	293.618	292.034	319.422	253.944	205.692	302.622	366.812	476.099	291.625	216.777
sg003650	KCNMB3_isoform1_Exon	117.361	117.227	144.904	153.202	153.063	147.638	136.304		117.361	262.552	194.073	54.5185	101.578	92.2068	103.954	16.217	252.533	45.429	161.674
sg003651	KCNMB3_isoform1_Exon	315.212	311.455	230.811	141.016	250.127	300.412	401.61		315.212	390.822	266.158	244.634	247.172	147.936	220.229	121.241	317.152	254.989	256.136
sg003652	MUC4_isoform1_Exon	240.953	282.723	198.725	139.275	143.73	270.884	131.436		240.953	272.573	292.034	139.092	162.524	255.849	195.588	186.881	101.013	120.167	261.585
sg003653	MUC4_isoform1_Exon	182.792	480.4	299.123	546.654	606.651	822.922	404.044		182.792	20.0422	217.177	137.345	170.989	154.522	142.456	108.885	109.183	159.001	208.905
sg003654	MUC4_isoform1_Exon	261.205	3496.12	2247.04	4014.6	3826.57	4372.66	4390.94		261.205	221.466	284.641	298.803	245.056	300.432	298.002	461.797	473.871	332.657	188.317
sg003655	MUC4_isoform1_Exon	337.022	1173.42	1198.56	819.981	797.046	1538	1168.32		337.022	764.609	498.122	424.964	378.8	463.567	401.186	256.382	762.799	441.101	257.347
sg003656	MUC4_isoform1_Exon	280.938	203.423	220.461	330.778	233.327	590.553	316.42		280.938	260.548	122.913	257.914	314.045	352.108	238.71	191.514	420.394	313.607	267.641
sg003657	MUC4_isoform1_Exon	272.11	203.423	163.534	174.094	162.396	147.638	116.832		272.11	164.346	182.059	224.714	201.039	272.061	306.472	142.864	322.351	362.699	183.473
sg003658	MUC4_isoform1_Exon	299.114	253.991	249.441	353.41	360.257	191.288	323.722		299.114	580.221	402.933	424.964	311.928	402.772	277.211	460.253	588.254	553.208	294.889
sg003659	MUC4_isoform1_Exon	213.43	283.873	312.578	308.146	270.66	333.791	401.61		213.43	514.082	312.366	288.668	273.837	254.835	320.333	400.79	278.529	243.998	171.968
sg003660	MUC4_isoform1_Exon	367.141	1567.62	1245.14	1881.95	1855.42	2155.52	2348.81		367.141	479.008	315.138	384.425	362.294	312.591	365.765	144.408	401.082	344.381	488.051
sg003661	MUC4_isoform1_Exon	249.261	593.029	412.976	854.8	959.442	1009.07	883.542		249.261	134.283	75.781	178.233	303.463	180.867	269.511	203.098	199.056	126.762	270.668
sg003662	MUC4_isoform1_Exon	281.458	343.635	387.1	139.275	188.528	191.288	282.344		281.458	242.51	436.203	391.764	371.182	487.886	332.653	414.691	604.594	574.457	569.796
sg003663	MUC4_isoform1_Exon	289.247	1466.48	1019.5	2630.56	2915.66	3746.16	4926.42		289.247	68.1434	161.728	281.679	409.274	291.819	213.299	352.14	801.422	231.541	387.534
sg003664	MUC4_isoform1_Exon	239.914	1481.42	1239.96	1218.66	1511.96	1333.88	715.596		239.914	286.603	318.835	148.178	239.131	292.326	241.02	236.304	184.943	324.597	355.441
sg003665	MUC4_isoform1_Exon	178.637	694.166	708.993	1058.49	1112.5	1206.78	1633.21		178.637	61.1286	86.8709	102.746	146.864	130.204	90.8636	66.4123	75.76	218.352	132.004
sg003666	MUC4_isoform1_Exon	214.469	288.47	184.235	294.218	358.391	337.642	214.192		214.469	161.339	174.666	194.659	148.557	175.294	145.536	266.421	95.8141	177.32	231.915
sg003667	MUC4_isoform1_Exon	176.041	187.333	193.55	168.871	235.194	151.49	150.908		176.041	169.356	120.141	100.3	73.2206	118.045	63.9126	54.8287	82.4447	62.2817	82.9565
sg003668	MUC4_isoform1_Exon	277.822	344.785	357.084	268.104	382.657	246.491	299.382		277.822	369.778	470.397	314.879	247.172	202.146	249.49	312.756	232.479	287.228	260.374
sg003669	MUC4_isoform1_Exon	332.868	851.618	619.981	1042.82	1203.97	829.341	1606.44		332.868	384.81	92.4159	251.973	210.351	129.698	205.598	206.959	268.131	167.061	302.155
sg003670	NLGN1_isoform1_Exon	378.046	201.124	350.874	168.871	76.5313	39.7981	26.774		378.046	989.081	489.804	348.079	291.19	327.79	269.511	500.409	348.347	294.556	320.321
sg003671	NLGN1_isoform1_Exon	154.75	66.6584	73.4869	62.6737	95.1975	60.3391	75.454		154.75	171.361	140.472	168.448	324.202	224.944	244.87	201.554	314.924	258.652	296.1
sg003672	NLGN1_isoform1_Exon	359.352	118.376	223.566	97.4925	117.597	156.625	26.774		359.352	470.991	414.023	505.694	295.422	391.626	349.594	861.815	430.049	668.978	380.268
sg003673	NLGN1_isoform1_Exon	198.89	1466.48	1492.51	896.583	1084.5	1273.54	788.616		198.89	321.677	141.396	139.791	140.939	92.7135	140.146	175.298	108.441	135.554	166.518
sg003674	NLGN1_isoform1_Exon	126.708	141.362	141.799	45.2644	39.199	77.0286	46.246		126.708	99.2087	92.4159	42.6362	74.9136	61.809	47.7419	58.6899	14.1122	61.549	32.6982
sg003675	NLGN1_isoform1_Exon	155.269	306.858	355.014	210.653	216.528	152.773	158.21		155.269	192.405	287.413	108.687	175.645	156.549	124.745	66.4123	93.5858	264.514	123.526
sg003676	NLGN1_isoform1_Exon	164.097	19.5378	77.627	24.3731	72.7981	44.9333	31.642		164.097	51.1075	199.618	150.974	165.487	107.406	209.448	119.697	167.86	127.494	181.051
sg003677	NLGN1_isoform1_Exon	173.964	91.9426	64.1716	88.7878	31.7325	19.2571	90.058		173.964	381.803	267.082	176.836	226.01	216.838	184.807	271.055	98.0423	356.837	216.777
sg003678	NLGN1_isoform1_Exon	237.837	302.261	428.501	146.239	138.13	231.086	38.944		237.837	487.025	308.669	161.808	255.637	194.546	155.546	216.998	298.583	153.872	172.574
sg003679	NLGN1_isoform1_Exon	391.548	304.56	379.855	156.684	248.26	138.651	133.87		391.548	450.949	470.397	362.408	370.335	305.498	362.685	495.003	562.258	441.834	480.179
sg003680	NLGN1_isoform1_Exon	337.022	94.2411	248.406	215.876	149.329	175.882	48.68		337.022	95.2003	72.0844	232.053	220.932	308.538	270.281	295.766	170.831	414.723	175.601
sg003681	NLGN1_isoform1_Exon	178.118	13.7914	23.8056	6.96375	3.73324	2.56762	0		178.118	152.32	108.127	94.7084	109.619	110.446	93.9438	83.4015	432.277	108.443	56.3135
sg003682	NLGN1_isoform1_Exon	151.634	197.676	79.697	170.612	235.194	299.128	199.588		151.634	91.1919	170.969	197.455	175.222	136.284	234.089	427.819	343.148	176.587	145.325
sg003683	NLGN1_isoform1_Exon	289.247	1496.37	1062.97	1384.05	1437.3	1258.13	1565.06		289.247	223.47	207.936	212.832	223.048	210.758	253.34	98.0739	330.521	217.62	308.816
sg003684	NLGN1_isoform1_Exon	179.157	89.644	60.0315	59.1919	67.1982	60.3391	65.718		179.157	125.264	79.4776	127.21	75.3368	137.804	73.1529	151.358	75.0172	96.7198	240.392
sg003685	NLGN1_isoform1_Exon	235.24	253.991	247.371	327.296	255.727	313.25	216.626		235.24	119.251	158.031	188.718	179.877	226.464	225.619	179.159	213.168	115.038	196.189
sg003686	NLGN1_isoform1_Exon	184.869	163.198	109.713	83.565	113.864	154.057	38.944		184.869	291.614	314.214	200.251	178.184	198.093	257.19	301.172	199.798	174.389	325.165
sg003687	NLGN1_isoform1_Exon	226.932	202.274	242.196	238.508	154.929	175.882	374.836		226.932	172.363	217.177	189.766	121.047	204.679	298.772	181.475	215.396	148.011	306.394
sg003688	RFC3_isoform1_Exon	302.229	1027.46	1035.03	940.106	978.108	811.368	1251.08		302.229	313.66	460.231	563.008	433.398	433.169	470.489	542.882	537.747	504.115	503.189
sg003689	RFC3_isoform1_Exon	371.815	499.938	383.995	461.348	517.053	354.332	530.612		371.815	472.995	405.706	524.216	391.921	407.331	410.426	548.287	672.184	575.19	276.723
sg003690	RFC3_isoform1_Exon	185.907	257.439	316.718	163.648	167.996	310.682	155.776		185.907	419.883	390.919	138.743	182.84	252.809	207.908	297.311	150.034	186.112	183.473
sg003691	RFC3_isoform1_Exon	176.56	208.02	215.286	189.762	162.396	405.684	82.756		176.56	269.567	333.621	341.09	296.268	330.323	218.689	161.397	444.161	347.312	140.481
sg003692	RFC3_isoform1_Exon	254.454	351.68	308.438	252.436	259.46	134.8	299.382		254.454	271.571	341.015	231.354	249.289	229.504	250.26	352.912	410.738	168.527	296.706
sg003693	RFC3_isoform1_Exon	238.356	150.556	46.5762	97.4925	83.9978	78.3124	58.416		238.356	261.55	327.152	262.807	322.086	317.658	276.441	211.593	192.371	315.805	250.08
sg003694	RFC3_isoform1_Exon	281.458	755.078	456.447	746.862	899.71	992.385	929.788		281.458	252.531	287.413	308.588	243.787	247.743	370.385	245.571	254.019	119.434	365.13
sg003695	RFC3_isoform1_Exon	213.43	302.261	247.371	450.903	494.654	860.153	652.312		213.43	456.961	208.86	402.598	320.393	311.071	425.057	201.554	327.55	337.054	377.846
sg003696	RFC3_isoform1_Exon	191.62	79.3005	150.079	10.4456	22.3994	41.0819	21.906		191.62	532.12	365.043	408.19	244.633	290.3	276.441	268.738	169.346	323.132	207.694
sg003697	RFC3_isoform1_Exon	303.787	992.98	1016.4	675.484	559.985	885.829	1022.28		303.787	515.084	447.293	310.336	220.932	288.78	315.713	320.478	275.558	164.131	274.301
sg003698	RFC3_isoform1_Exon	275.226	339.038	298.088	208.912	309.859	182.301	825.126		275.226	206.434	241.205	268.748	332.244	320.191	289.532	220.859	552.602	376.621	210.116
sg003699	RFC3_isoform1_Exon	304.306	82.7483	169.744	106.197	106.397	106.556	153.342		304.306	230.485	264.309	373.242	405.464	349.069	272.591	581.494	181.23	589.111	346.964
sg003700	RFC3_isoform1_Exon	341.176	404.547	433.676	377.783	302.392	74.461	438.12		341.176	345.727	422.341	426.013	335.207	299.419	335.733	364.495	137.408	136.287	175.601
sg003701	RFC3_isoform1_Exon	243.03	313.754	218.391	316.851	229.594	234.937	165.512		243.03	512.077	310.517	340.74	269.604	249.769	248.72	261.016	354.289	213.956	306.394
sg003702	RFC3_isoform1_Exon	320.924	749.332	522.688	680.706	748.514	489.132	937.09		320.924	176.371	268.006	333.052	278.069	291.819	275.671	236.304	366.173	213.223	541.942
sg003703	RFC3_isoform1_Exon	280.419	45.9713	45.5412	76.6012	50.3987	0	43.812		280.419	311.656	245.826	176.486	178.184	222.411	179.417	213.137	490.212	222.016	208.299
sg003704	RFC3_isoform1_Exon	157.346	154.004	61.0666	219.358	102.664	388.994	155.776		157.346	41.0864	97.9608	152.372	143.055	164.655	140.916	300.4	150.777	237.403	93.8559
sg003705	RFC3_isoform1_Exon	176.041	94.2411	162.499	80.0831	54.1319	2.56762	9.736		176.041	365.77	206.087	189.417	230.243	187.453	227.159	304.261	251.048	145.812	76.2957
sg003706	RPL9_isoform1_Exon	395.183	255.141	352.944	74.8603	153.063	62.9067	51.114		395.183	891.876	799.397	450.826	328.858	424.557	562.123	690.379	568.943	385.414	530.437
sg003707	RPL9_isoform1_Exon	283.535	433.279	416.081	416.084	369.59	576.431	571.99		283.535	303.639	124.761	218.773	247.172	436.716	306.472	406.196	173.06	339.985	171.968
sg003708	RPL9_isoform1_Exon	280.419	165.497	125.238	276.809	188.528	243.924	114.398		280.419	168.354	236.585	162.507	233.629	182.894	244.87	188.426	196.827	276.238	279.146
sg003709	RPL9_isoform1_Exon	243.03	288.47	261.862	210.653	186.662	190.004	82.756		243.03	467.985	492.577	531.905	402.925	296.379	358.834	519.715	462.73	446.963	398.433
sg003710	RPL9_isoform1_Exon	217.584	181.587	52.7864	118.384	83.9978	80.88	60.85		217.584	206.434	218.101	149.926	137.13	187.96	249.49	224.721	69.818	123.831	158.041
sg003711	RPL9_isoform1_Exon	232.125	386.159	358.119	344.706	447.988	227.234	688.822		232.125	276.582	250.447	299.852	229.396	230.01	197.898	425.502	269.616	279.901	144.114
sg003712	RPL9_isoform1_Exon	216.026	310.306	158.359	450.903	485.321	409.535	282.344		216.026	249.525	166.349	149.227	132.898	121.591	132.445	294.222	158.205	165.596	102.939
sg003713	RPL9_isoform1_Exon	256.531	466.608	485.427	497.908	474.121	436.495	550.084		256.531	674.419	340.09	305.793	214.16	298.406	319.563	528.209	435.248	518.77	390.562
sg003714	RPL9_isoform1_Exon	216.026	68.9569	82.8021	55.71	44.7988	210.545	0		216.026	395.833	163.576	208.288	264.102	202.146	244.1	264.877	187.172	182.449	424.471
sg003715	RPL9_isoform1_Exon	395.702	211.468	228.741	181.057	167.996	193.855	131.436		395.702	557.172	369.663	449.428	469.797	184.414	293.382	169.892	424.85	31.5072	66.0019
sg003716	RPL9_isoform1_Exon	237.837	119.525	134.553	247.213	182.929	33.3791	221.494		237.837	157.331	55.4495	197.105	208.234	253.822	340.354	223.948	276.301	252.058	250.08
sg003717	RPL9_isoform1_Exon	294.44	373.517	387.1	337.742	225.861	351.764	374.836		294.44	283.597	250.447	245.333	351.713	245.209	305.702	241.71	545.175	193.44	301.55
sg003718	RPL9_isoform1_Exon	289.247	121.824	197.69	116.643	169.862	143.787	153.342		289.247	414.873	199.618	501.151	286.111	339.949	281.061	449.441	397.368	322.399	80.5344
sg003719	RPL9_isoform1_Exon	338.061	517.177	352.944	259.4	406.923	522.511	265.306		338.061	354.746	469.473	407.141	347.481	435.703	311.092	346.734	592.71	394.939	265.824
sg003720	RPL9_isoform1_Exon	321.443	65.5091	167.674	95.7515	78.398	168.179	73.02		321.443	198.417	169.121	354.021	328.435	376.427	296.462	532.07	522.15	210.292	379.662
sg003721	RPL9_isoform1_Exon	361.948	113.779	143.869	47.0053	115.73	50.0686	133.87		361.948	181.382	404.781	543.437	371.605	304.992	243.33	365.268	396.626	274.772	336.065
sg003722	RPL9_isoform1_Exon	297.556	179.288	174.919	208.912	179.195	250.343	119.266		297.556	480.01	440.824	397.705	305.156	361.228	391.946	490.37	410.738	304.081	333.037
sg003723	RPL9_isoform1_Exon	293.921	129.869	216.321	215.876	156.796	380.008	82.756		293.921	255.538	283.717	500.801	458.37	386.053	283.371	631.689	444.161	222.016	226.465
sg003724	RRM1_isoform1_Exon	273.149	231.006	301.193	149.721	279.993	329.939	124.134		273.149	228.481	208.86	275.388	254.368	251.289	254.11	230.899	141.864	225.679	186.501
sg003725	RRM1_isoform1_Exon	100.743	108.033	77.627	285.514	175.462	229.802	104.662		100.743	13.0274	49.9046	75.8366	103.271	118.552	105.494	108.113	80.2164	44.6963	119.893
sg003726	RRM1_isoform1_Exon	329.233	136.765	158.359	45.2644	104.531	92.4343	73.02		329.233	577.214	441.748	448.729	346.634	392.132	344.974	297.311	293.384	456.488	319.715
sg003727	RRM1_isoform1_Exon	221.219	318.351	534.074	261.141	203.461	197.707	175.248		221.219	314.662	362.27	212.832	368.643	316.138	208.678	227.81	293.384	367.828	371.79
sg003728	RRM1_isoform1_Exon	240.953	549.357	511.303	853.059	901.576	722.785	1075.83		240.953	171.361	252.295	482.279	416.045	469.14	388.866	472.608	366.173	333.39	555.263
sg003729	RRM1_isoform1_Exon	334.945	133.317	72.4519	125.347	136.263	182.301	75.454		334.945	204.43	177.438	298.803	390.651	301.445	366.535	200.781	415.937	386.879	337.276
sg003730	RRM1_isoform1_Exon	314.692	60.9119	144.904	66.1556	29.8659	21.8248	21.906		314.692	222.468	233.812	359.612	380.917	309.551	286.451	196.148	612.764	74.0053	89.6172
sg003731	RRM1_isoform1_Exon	404.53	156.302	170.779	130.57	136.263	79.5962	70.586		404.53	174.367	205.163	316.277	496.884	490.925	277.981	402.335	622.42	106.978	119.288
sg003732	RRM1_isoform1_Exon	220.7	341.337	547.529	349.928	255.727	215.68	150.908		220.7	257.542	412.175	280.281	301.347	334.376	301.852	247.115	428.564	164.131	151.38
sg003733	RRM1_isoform1_Exon	194.735	604.522	474.042	518.799	606.651	376.156	445.422		194.735	292.616	189.453	155.517	187.072	141.35	167.867	117.38	142.607	150.209	244.631
sg003734	RRM1_isoform1_Exon	446.593	2798.5	1373.48	5654.56	5448.66	5139.09	6218.87		446.593	187.394	193.149	335.848	497.308	399.732	537.482	344.417	665.499	407.395	417.204
sg003735	RRM1_isoform1_Exon	333.387	151.705	84.8722	97.4925	95.1975	102.705	17.038		333.387	439.926	305.897	252.323	253.521	252.302	200.978	668.756	101.756	180.25	205.877
sg003736	RRM1_isoform1_Exon	158.904	48.2698	27.9457	33.0778	22.3994	75.7448	65.718		158.904	298.628	190.377	179.282	174.375	148.443	187.117	68.729	82.4447	331.925	139.27
sg003737	RRM1_isoform1_Exon	166.693	43.6727	136.624	41.7825	48.5321	79.5962	21.906		166.693	636.339	438.975	231.354	293.306	270.034	300.312	204.642	154.491	367.096	242.209
sg003738	RRM1_isoform1_Exon	163.578	68.9569	188.375	172.353	106.397	57.7714	85.19		163.578	170.358	119.216	167.4	184.956	149.963	174.027	331.289	236.936	44.6963	76.2957
sg003739	RRM1_isoform1_Exon	301.71	64.3598	69.3468	95.7515	42.9322	6.41905	58.416		301.71	245.517	463.928	421.12	313.198	462.047	380.395	364.495	556.316	402.266	319.715
sg003740	RRM1_isoform1_Exon	295.998	94.2411	199.76	111.42	111.997	11.5543	9.736		295.998	143.301	259.689	477.386	413.083	393.146	387.326	403.107	958.141	190.509	276.723
sg003741	RRM1_isoform1_Exon	155.788	206.871	149.044	107.938	158.663	55.2038	99.794		155.788	236.498	140.472	96.4557	123.586	93.2201	144.766	88.0349	55.7059	79.1344	177.418
sg003742	TTC14_isoform1_Exon	221.739	80.4497	124.203	144.498	89.5977	34.6629	60.85		221.739	544.145	267.082	379.532	390.228	283.207	312.633	252.521	591.968	318.003	222.226
sg003743	TTC14_isoform1_Exon	164.097	362.024	404.695	262.882	261.327	215.68	369.968		164.097	358.755	292.958	207.24	132.898	235.077	230.239	135.914	153.748	198.569	265.219
sg003744	TTC14_isoform1_Exon	260.686	201.124	84.8722	181.057	186.662	115.543	245.834		260.686	289.609	146.941	233.8	307.273	245.209	245.64	163.714	245.106	355.372	184.684
sg003745	TTC14_isoform1_Exon	431.534	62.0612	108.678	85.3059	82.1312	57.7714	175.248		431.534	454.957	294.807	577.686	476.992	488.899	486.659	636.322	520.664	524.632	326.376
sg003746	TTC14_isoform1_Exon	193.697	90.7933	90.0473	109.679	104.531	69.3257	31.642		193.697	250.527	173.742	438.245	265.372	317.658	200.978	353.684	214.653	239.601	267.641
sg003747	TTC14_isoform1_Exon	267.956	216.065	199.76	188.021	80.2646	184.869	48.68		267.956	533.122	414.023	333.401	383.033	333.363	328.803	356.001	465.701	296.021	368.157
sg003748	TTC14_isoform1_Exon	80.4906	1864.14	1268.94	1660.85	1416.76	1368.54	1007.68		80.4906	222.468	182.059	126.86	173.529	142.363	146.306	122.013	134.437	123.098	188.923
sg003749	TTC14_isoform1_Exon	298.594	71.2555	83.8372	31.3369	59.7318	66.7581	80.322		298.594	208.439	149.714	288.319	249.289	258.382	210.988	366.04	193.856	256.454	277.329
sg003750	TTC14_isoform1_Exon	193.697	448.22	414.011	294.218	203.461	382.575	408.912		193.697	297.626	262.461	118.473	136.707	170.735	133.985	242.482	8.91294	43.9635	178.629
sg003751	TTC14_isoform1_Exon	287.689	205.721	260.827	245.472	164.262	163.044	211.758		287.689	311.656	242.13	240.091	300.924	291.313	274.131	236.304	179.001	307.745	263.402
sg003752	TTC14_isoform1_Exon	361.948	1345.81	1398.32	1201.25	1287.97	1355.7	1621.04		361.948	456.961	424.189	249.876	306.849	332.857	380.395	483.42	442.676	331.192	488.656
sg003753	TTC14_isoform1_Exon	379.604	313.754	139.729	370.82	604.784	853.734	304.25		379.604	246.519	257.84	431.605	317.007	413.917	394.256	388.435	398.854	372.225	264.007
sg003754	TTC14_isoform1_Exon	396.222	79.3005	65.2067	107.938	111.997	172.031	146.04		396.222	401.845	197.77	225.762	294.999	247.236	312.633	227.037	160.433	371.492	303.972
sg003755	TTC14_isoform1_Exon	229.009	183.885	252.546	83.565	138.13	93.7181	77.888		229.009	518.09	419.568	191.164	254.791	309.551	280.291	203.098	63.8761	390.543	323.349
sg003756	TTC14_isoform1_Exon	228.49	75.8526	104.538	71.3784	35.4657	11.5543	21.906		228.49	195.411	278.172	335.498	332.244	302.459	190.968	284.183	492.44	287.228	295.495
sg003757	TTC14_isoform1_Exon	300.152	156.302	169.744	113.161	97.0641	38.5143	38.944		300.152	403.85	404.781	221.219	202.309	238.623	213.299	136.686	270.359	425.714	239.181
sg003758	TTC14_isoform1_Exon	338.58	80.4497	103.503	90.5287	93.3309	111.691	175.248		338.58	409.862	201.467	431.255	352.136	369.841	304.162	487.281	631.333	650.66	278.54
sg003759	TTC14_isoform1_Exon	247.184	220.662	281.527	306.405	210.928	60.3391	80.322		247.184	540.136	317.911	324.664	392.767	237.61	255.65	446.352	244.363	170.725	205.272
sg003760	XRCC6_isoform1_Exon	212.391	211.468	277.387	175.835	227.727	146.354	277.476		212.391	206.434	170.969	221.219	143.902	198.093	217.919	106.569	144.835	192.707	356.652
sg003761	XRCC6_isoform1_Exon	275.745	85.0469	110.748	41.7825	54.1319	3.85143	116.832		275.745	501.054	401.085	243.586	362.717	325.764	335.733	254.066	373.601	295.288	646.092
sg003762	XRCC6_isoform1_Exon	367.66	5518.85	3136.13	5955.75	5975.04	7414	6196.96		367.66	294.62	450.065	535.05	573.914	563.374	747.7	410.057	736.803	782.551	732.681
sg003763	XRCC6_isoform1_Exon	386.355	120.675	96.2575	200.208	111.997	7.70286	85.19		386.355	155.327	254.144	459.213	460.062	450.395	415.817	548.287	543.689	318.003	210.116
sg003764	XRCC6_isoform1_Exon	169.809	729.794	661.382	424.789	414.389	405.684	469.762		169.809	260.548	289.262	93.6599	91.42	152.496	100.104	92.6683	181.23	56.4199	49.0473
sg003765	XRCC6_isoform1_Exon	285.612	282.723	385.03	551.877	511.453	313.25	905.448		285.612	267.563	183.908	262.807	276.799	273.074	352.674	169.892	259.218	330.459	513.482
sg003766	XRCC6_isoform1_Exon	195.774	463.161	377.785	419.566	472.254	304.263	486.8		195.774	589.24	350.256	357.865	306.849	165.162	402.726	610.839	363.945	270.376	288.834
sg003767	XRCC6_isoform1_Exon	305.345	97.689	98.3275	76.6012	82.1312	418.522	138.738		305.345	298.628	132.155	321.519	295.422	330.323	325.723	593.849	371.372	212.49	414.177
sg003768	XRCC6_isoform1_Exon	249.781	133.317	207.005	179.317	181.062	68.0419	316.42		249.781	119.251	155.259	244.634	259.023	193.026	218.689	132.052	519.921	294.556	188.923
sg003769	XRCC6_isoform1_Exon	386.874	480.4	410.906	508.354	509.587	287.573	917.618		386.874	738.554	377.981	333.401	403.348	386.559	217.149	360.634	653.615	437.437	359.68
sg003770	XRCC6_isoform1_Exon	223.816	141.362	180.095	186.28	218.394	146.354	109.53		223.816	83.175	187.604	174.389	261.139	237.103	153.236	194.603	191.628	236.67	254.319
sg003771	XRCC6_isoform1_Exon	234.721	220.662	140.764	172.353	378.923	292.709	445.422		234.721	256.54	158.955	176.137	157.022	301.445	197.898	221.632	298.583	219.085	113.233
sg003772	XRCC6_isoform1_Exon	319.885	665.434	466.797	886.137	834.378	621.364	479.498		319.885	184.388	194.073	260.361	270.027	272.061	226.389	483.42	402.568	24.1799	29.6706
sg003773	XRCC6_isoform1_Exon	296.517	136.765	132.483	226.322	162.396	121.962	206.89		296.517	104.219	189.453	350.875	278.916	278.14	285.681	374.534	461.987	274.772	537.098
sg003774	XRCC6_isoform1_Exon	283.535	978.039	776.27	1018.45	1026.64	1190.09	669.35		283.535	21.0443	88.7192	80.3798	104.964	168.201	142.456	56.3732	55.7059	131.158	96.278
sg003775	XRCC6_isoform1_Exon	243.549	94.2411	47.6112	53.9691	35.4657	34.6629	21.906		243.549	402.848	300.352	565.804	400.809	349.069	492.82	414.691	669.213	427.912	340.303
sg003776	XRCC6_isoform1_Exon	393.625	672.33	680.012	567.546	679.449	537.916	377.27		393.625	758.596	616.414	347.031	335.207	450.902	408.886	539.793	281.5	299.685	493.5
sg003777	XRCC6_isoform1_Exon	369.738	259.738	500.953	181.057	177.329	129.665	238.532		369.738	562.183	835.439	514.78	495.615	450.902	434.297	503.498	460.502	388.345	563.135
sg003778	FXR1_isoform1_Exon	248.742	82.7483	95.2224	95.7515	44.7988	60.3391	19.472		248.742	121.255	67.4636	301.948	193.844	164.655	184.037	279.549	383.256	117.969	83.562
sg003779	FXR1_isoform1_Exon	237.318	70.1062	61.0666	92.2697	50.3987	26.96	55.982		237.318	71.1497	231.964	285.174	184.533	366.801	273.361	384.573	311.953	483.599	402.672
sg003780	FXR1_isoform1_Exon	229.009	40.2249	49.6813	134.052	143.73	147.638	270.174		229.009	14.0295	60.9945	176.486	201.039	231.024	225.619	337.467	109.926	137.02	380.268
sg003781	FXR1_isoform1_Exon	397.779	88.4947	98.3275	161.907	147.463	25.6762	65.718		397.779	348.734	218.101	356.816	337.746	248.249	291.842	270.283	692.981	277.703	196.189
sg003782	FXR1_isoform1_Exon	349.485	359.725	316.718	490.944	354.657	367.17	440.554		349.485	316.666	330.849	526.662	410.12	422.53	441.228	583.81	466.444	325.33	236.759
sg003783	FXR1_isoform1_Exon	124.631	151.705	170.779	97.4925	138.13	178.45	41.378		124.631	202.426	215.329	78.9819	125.279	107.912	154.006	147.497	77.2455	117.236	165.913
sg003784	FXR1_isoform1_Exon	203.563	302.261	137.659	201.949	192.262	373.589	228.796		203.563	136.287	224.571	236.596	238.708	145.403	181.727	449.441	358.003	250.592	267.641
sg003785	FXR1_isoform1_Exon	82.5678	5.74641	26.9107	0	5.59985	0	41.378		82.5678	189.398	109.975	102.397	88.034	79.5411	92.4037	210.048	70.5608	138.485	69.635
sg003786	FXR1_isoform1_Exon	252.377	93.0918	73.4869	78.3422	115.73	57.7714	70.586		252.377	183.386	360.422	299.153	381.763	277.634	345.744	322.795	549.631	417.654	217.988
sg003787	FXR1_isoform1_Exon	265.359	537.864	557.879	414.343	440.522	570.012	686.388		265.359	624.314	361.346	323.616	223.048	311.578	270.281	493.459	95.8141	137.02	298.522
sg003788	FXR1_isoform1_Exon	289.247	89.644	91.0823	66.1556	115.73	34.6629	92.492		289.247	358.755	196.846	343.187	339.439	315.124	269.511	335.15	236.193	270.376	392.378
sg003789	FXR1_isoform1_Exon	317.289	149.407	219.426	149.721	205.328	206.693	99.794		317.289	218.46	319.759	374.64	238.284	313.605	240.25	410.057	173.06	257.187	273.696
sg003790	FXR1_isoform1_Exon	243.549	88.4947	135.588	142.757	242.66	478.861	265.306		243.549	66.1392	159.879	338.294	251.828	312.591	261.04	546.743	340.92	315.072	299.128
sg003791	FXR1_isoform1_Exon	368.18	358.576	292.913	210.653	222.128	308.114	445.422		368.18	434.915	394.616	289.367	329.281	416.957	284.911	399.246	380.285	438.903	400.855
sg003792	FXR1_isoform1_Exon	245.626	490.743	532.004	323.814	296.792	500.686	236.098		245.626	158.333	263.385	235.198	209.504	149.456	154.776	270.283	369.144	165.596	276.723
sg003793	FXR1_isoform1_Exon	265.879	105.734	111.783	67.8966	72.7981	53.92	21.906		265.879	185.39	297.579	148.178	154.906	186.947	121.665	58.6899	192.371	244.73	92.0393
sg003794	FXR1_isoform1_Exon	182.792	95.3904	62.1016	85.3059	106.397	59.0553	65.718		182.792	380.801	224.571	221.918	248.865	230.517	301.852	183.792	171.574	232.274	335.459
sg003795	IL25_isoform1_Exon	234.202	726.346	723.484	692.893	670.116	716.366	759.408		234.202	362.763	406.63	276.437	255.637	345.522	353.444	358.317	161.176	313.607	440.82
sg003796	IL25_isoform1_Exon	307.422	3163.97	2792.5	2205.77	2135.41	1920.58	2682.27		307.422	356.751	423.265	300.9	342.825	274.087	293.382	308.894	518.436	307.012	228.282
sg003797	IL25_isoform1_Exon	173.444	64.3598	77.627	53.9691	55.9985	409.535	121.7		173.444	159.335	171.894	101.698	198.5	176.814	96.2539	108.113	98.7851	241.799	160.463
sg003798	IL25_isoform1_Exon	297.036	3922.5	3156.83	2487.8	2680.46	2883.44	4366.6		297.036	423.892	436.203	384.076	290.343	353.122	357.294	274.144	542.204	468.212	356.652
sg003799	IL25_isoform1_Exon	207.198	730.943	428.501	727.712	810.112	444.198	681.52		207.198	413.871	344.711	177.884	124.433	272.061	189.428	206.959	127.009	249.859	101.122
sg003800	IL25_isoform1_Exon	294.44	150.556	252.546	315.11	317.325	299.128	474.63		294.44	73.1539	84.0984	239.392	143.055	232.544	240.25	209.276	201.284	178.785	148.353
sg003801	IL25_isoform1_Exon	195.255	82.7483	69.3468	48.7462	54.1319	14.1219	26.774		195.255	171.361	211.632	139.092	223.471	194.546	132.445	185.337	285.214	257.919	138.059
sg003802	IL25_isoform1_Exon	231.086	3393.83	2165.28	3205.07	3387.91	4257.11	3894.4		231.086	326.687	248.599	233.101	242.094	328.803	208.678	293.45	428.564	403.732	412.966
sg003803	IL25_isoform1_Exon	221.739	125.272	233.916	81.824	108.264	34.6629	158.21		221.739	63.1328	163.576	92.961	101.578	137.297	174.027	15.4447	71.3035	132.623	226.465
sg003804	IL25_isoform1_Exon	223.297	1063.09	1007.08	1431.05	1133.04	1653.55	1168.32		223.297	88.1855	102.582	255.817	241.247	246.729	252.57	177.614	260.703	227.878	466.857
sg003805	IL25_isoform1_Exon	354.678	683.823	377.785	597.141	813.845	421.09	720.464		354.678	185.39	253.219	188.019	308.966	292.326	293.382	144.408	283.729	205.163	140.481
sg003806	IL25_isoform1_Exon	218.623	1345.81	1237.89	1001.04	1047.17	1648.41	1389.81		218.623	177.373	222.722	176.137	106.657	242.676	168.637	178.386	348.347	165.596	205.272
sg003807	IL25_isoform1_Exon	222.777	473.504	326.033	480.499	565.585	211.829	632.84		222.777	100.211	229.191	244.984	355.522	297.899	267.971	227.037	412.966	416.921	287.017
sg003808	IL25_isoform1_Exon	241.991	491.893	464.727	948.811	1028.51	1261.99	1182.92		241.991	62.1307	72.0844	181.728	204.002	229.504	271.051	320.478	510.266	257.187	98.7
sg003809	IL25_isoform1_Exon	264.321	112.63	120.063	200.208	197.861	103.989	129.002		264.321	197.415	154.334	199.901	303.04	274.594	176.337	286.499	140.379	290.892	273.09
sg003810	IL25_isoform1_Exon	348.447	464.31	378.82	609.328	714.915	857.585	1131.81		348.447	118.249	176.514	378.134	357.638	375.414	383.475	607.75	364.688	634.54	260.98
sg003811	IL25_isoform1_Exon	106.975	591.88	505.093	515.317	423.722	136.084	129.002		106.975	203.428	57.2978	30.754	31.3198	35.9708	26.181	16.9892	16.3404	30.0417	10.8994
sg003812	IQCG_isoform1_Exon	315.212	341.337	392.275	299.441	225.861	333.791	248.268		315.212	155.327	361.346	233.8	250.982	178.334	213.299	194.603	280.758	243.998	223.438
sg003813	IQCG_isoform1_Exon	293.921	418.339	291.877	450.903	511.453	457.036	598.764		293.921	404.852	389.071	714.681	558.678	618.596	541.332	589.216	759.085	704.149	690.9
sg003814	IQCG_isoform1_Exon	482.424	778.064	699.678	604.105	595.451	735.623	304.25		482.424	947.995	839.136	559.164	599.309	676.352	561.352	406.196	443.419	763.5	792.628
sg003815	IQCG_isoform1_Exon	367.141	337.889	387.1	254.177	259.46	282.438	294.514		367.141	312.658	361.346	313.481	270.027	379.973	258.73	566.049	262.189	384.681	272.485
sg003816	IQCG_isoform1_Exon	191.1	1530.84	790.76	1178.61	1164.77	1001.37	1263.25		191.1	196.413	292.034	289.018	196.384	330.83	227.929	423.185	462.73	304.081	397.222
sg003817	IQCG_isoform1_Exon	365.583	639.001	351.909	715.525	847.445	933.33	905.448		365.583	250.527	346.559	486.123	568.835	465.087	501.29	650.995	846.729	455.755	458.38
sg003818	IQCG_isoform1_Exon	355.197	693.017	427.466	830.427	1011.71	1014.21	557.386		355.197	85.1792	222.722	267.7	252.251	234.063	308.012	163.714	512.494	192.707	168.335
sg003819	IQCG_isoform1_Exon	350.004	1411.32	1335.18	1780.98	1868.48	1303.07	1105.04		350.004	221.466	280.02	237.295	181.147	263.955	361.914	210.048	470.9	300.417	224.649
sg003820	IQCG_isoform1_Exon	390.509	156.302	252.546	118.384	190.395	457.036	192.286		390.509	351.74	263.385	341.789	363.14	457.994	311.862	450.986	294.87	378.819	540.125
sg003821	IQCG_isoform1_Exon	171.886	54.0163	143.869	41.7825	59.7318	33.3791	7.302		171.886	218.46	170.045	60.8091	110.043	88.1538	60.8324	12.3558	77.9882	58.618	119.893
sg003822	IQCG_isoform1_Exon	232.644	182.736	258.757	369.079	216.528	219.531	245.834		232.644	317.668	211.632	232.752	335.207	427.09	292.612	188.426	413.709	271.841	250.686
sg003823	IQCG_isoform1_Exon	320.405	468.907	396.415	383.006	350.924	468.591	406.478		320.405	514.082	549.874	372.543	362.717	383.013	489.74	307.35	501.353	365.63	427.498
sg003824	IQCG_isoform1_Exon	249.781	106.883	126.273	141.016	147.463	206.693	55.982		249.781	174.367	150.638	189.417	233.206	227.477	251.03	284.183	86.9011	216.887	195.584
sg003825	IQCG_isoform1_Exon	138.132	133.317	148.009	106.197	111.997	118.111	197.154		138.132	183.386	284.641	294.26	257.754	239.636	204.058	129.736	91.3576	250.592	348.175
sg003826	IQCG_isoform1_Exon	308.98	235.603	174.919	311.628	349.058	563.593	596.33		308.98	42.0886	78.5535	208.987	192.574	261.422	274.901	252.521	281.5	361.966	262.796
sg003827	IQCG_isoform1_Exon	319.885	224.11	230.811	247.213	218.394	364.602	175.248		319.885	262.552	304.048	283.077	267.065	298.912	331.113	172.981	329.036	324.597	301.55
sg003828	IQCG_isoform1_Exon	252.377	150.556	151.114	262.882	154.929	20.541	430.818		252.377	100.211	138.624	159.012	153.213	112.472	126.285	297.311	237.678	178.785	84.1675
sg003829	NDUFB5_isoform1_Exon	248.742	114.928	75.5569	113.161	72.7981	98.8534	109.53		248.742	156.329	216.253	160.061	196.384	138.817	214.069	157.536	216.881	342.916	82.9565
sg003830	NDUFB5_isoform1_Exon	206.679	63.2105	52.7864	17.4094	33.5991	0	4.868		206.679	546.149	284.641	390.366	294.152	280.674	182.497	402.335	209.454	289.427	159.858
sg003831	NDUFB5_isoform1_Exon	296.517	101.137	155.254	128.829	70.9315	25.6762	97.36		296.517	240.506	216.253	423.916	377.107	281.687	245.64	727.446	353.547	375.888	314.266
sg003832	NDUFB5_isoform1_Exon	389.99	124.122	149.044	250.695	182.929	198.991	219.06		389.99	204.43	130.306	453.971	299.654	410.878	356.524	368.356	606.08	312.874	259.163
sg003833	NDUFB5_isoform1_Exon	311.577	1189.51	491.638	2459.94	2575.93	2654.92	2509.45		311.577	105.221	135.851	262.108	299.231	216.331	348.824	448.669	416.68	315.805	273.09
sg003834	NDUFB5_isoform1_Exon	272.11	226.409	234.951	731.194	709.315	703.528	1124.51		272.11	91.1919	102.582	221.219	232.782	164.655	195.588	155.992	249.562	227.878	237.97
sg003835	NDUFB5_isoform1_Exon	193.178	285.022	205.97	760.79	862.377	635.486	793.484		193.178	176.371	70.2361	221.219	170.143	236.597	249.49	524.348	141.122	224.947	308.816
sg003836	NDUFB5_isoform1_Exon	261.205	113.779	188.375	128.829	104.531	174.598	65.718		261.205	252.531	246.75	395.259	314.891	415.437	372.695	366.812	509.523	622.817	422.049
sg003837	NDUFB5_isoform1_Exon	335.983	80.4497	152.149	123.607	52.2653	151.49	41.378		335.983	931.961	461.155	473.891	550.636	408.345	458.938	322.022	347.605	442.566	366.341
sg003838	NDUFB5_isoform1_Exon	278.861	176.989	165.604	201.949	197.861	256.762	158.21		278.861	128.27	167.273	297.056	299.654	257.875	298.002	101.935	313.438	265.247	277.329
sg003839	NDUFB5_isoform1_Exon	235.24	85.0469	76.592	62.6737	85.8644	102.705	9.736		235.24	168.354	111.823	116.725	190.035	175.294	147.846	157.536	350.576	195.638	325.771
sg003840	NDUFB5_isoform1_Exon	259.647	294.216	196.655	276.809	321.058	328.655	452.724		259.647	491.033	244.902	410.636	344.095	311.071	227.159	699.646	166.375	277.703	288.228
sg003841	NDUFB5_isoform1_Exon	178.637	125.272	90.0473	151.462	128.797	219.531	19.472		178.637	244.514	148.79	294.959	361.871	345.016	305.702	353.684	360.231	250.592	230.098
sg003842	NDUFB5_isoform1_Exon	179.157	97.689	121.098	90.5287	98.9307	78.3124	46.246		179.157	358.755	239.357	126.161	163.794	154.016	187.888	161.397	308.982	197.836	125.949
sg003843	NDUFB5_isoform1_Exon	371.295	496.49	509.233	412.602	412.523	709.947	296.948		371.295	640.347	349.332	353.671	350.02	369.334	290.302	305.033	603.852	363.432	443.242
sg003844	NDUFB5_isoform1_Exon	246.146	2897.34	2372.28	2275.4	2574.07	3465	3473.32		246.146	214.451	249.523	142.936	236.168	181.374	137.836	221.632	256.99	387.612	142.298
sg003845	NDUFB5_isoform1_Exon	117.361	21.8364	30.0158	62.6737	24.266	73.1772	21.906		117.361	150.316	113.672	72.3418	107.503	97.7798	112.425	101.163	34.909	137.752	104.15
sg003846	NF1exon15_e15.2_Exon_sub2	162.02	14.9407	80.7321	5.22281	3.73324	0	0		162.02	169.356	119.216	22.0171	41.4776	50.6631	43.8918	31.6617	3.71372	77.6689	34.5147
sg003847	NF1exon15_e15.2_Exon_sub2	154.23	143.66	219.426	269.845	250.127	80.88	248.268		154.23	122.257	141.396	102.397	113.852	82.0742	143.226	207.731	95.0713	109.909	116.866
sg003848	NF1exon15_e15.2_Exon_sub2	150.076	50.5684	52.7864	33.0778	13.0663	57.7714	53.548		150.076	286.603	290.186	233.8	314.045	293.339	257.19	270.283	159.69	254.989	403.277
sg003849	NF1exon15_e15.2_Exon_sub2	123.073	34.4785	39.331	24.3731	14.9329	21.8248	36.51		123.073	185.39	161.728	33.2003	93.9594	90.6869	46.2018	16.9892	44.5647	87.9271	55.1025
sg003850	NF1exon15_e15.2_Exon_sub2	119.957	37.9263	83.8372	10.4456	5.59985	0	2.434		119.957	118.249	194.997	92.961	115.968	138.31	140.916	154.447	86.1584	353.906	111.416
sg003851	NF1exon15_e15.2_Exon_sub2	195.774	44.822	49.6813	59.1919	44.7988	19.2571	21.906		195.774	291.614	170.045	70.5944	112.159	48.1299	87.0135	137.458	32.6808	27.8436	76.9013
sg003852	NF1exon15_e15.2_Exon_sub2	190.581	116.077	101.433	113.161	59.7318	130.949	26.774		190.581	186.392	212.556	162.507	172.259	303.472	179.417	91.1238	90.6149	238.869	195.584
sg003853	NF1exon15_e15.2_Exon_sub2	168.251	29.8813	79.697	53.9691	18.6662	120.678	68.152		168.251	290.611	125.686	156.216	226.01	253.822	135.525	250.204	101.013	185.38	106.572
sg003854	NF1exon15_e15.2_Exon_sub2	114.764	68.9569	71.4168	33.0778	16.7996	0	4.868		114.764	279.588	156.183	142.587	107.503	134.764	122.435	60.2344	17.8259	136.287	103.544
sg003855	NF1exon15_e15.2_Exon_sub2	157.346	56.3148	11.3853	38.3006	5.59985	5.13524	0		157.346	324.683	233.812	183.476	190.458	243.689	230.239	222.404	171.574	398.603	268.246
sg003856	NF1exon15_e15.2_Exon_sub2	176.041	98.8382	113.853	57.4509	52.2653	39.7981	12.17		176.041	145.306	264.309	167.4	206.541	214.305	255.65	105.796	204.255	320.201	188.923
sg003857	NF1exon15_e15.2_Exon_sub2	207.718	12.6421	46.5762	57.4509	24.266	2.56762	4.868		207.718	128.27	103.506	140.49	221.778	193.533	137.065	221.632	77.9882	218.352	121.71
sg003858	NF1exon15_e15.2_Exon_sub2	199.928	106.883	117.993	120.125	89.5977	20.541	85.19		199.928	240.506	314.214	247.779	204.002	263.448	227.929	212.365	168.603	233.007	221.621
sg003859	NF1exon15_e15.2_Exon_sub2	209.795	50.5684	120.063	55.71	55.9985	24.3924	14.604		209.795	156.329	44.3596	159.012	164.641	179.347	143.996	45.5619	122.553	158.269	217.382
sg003860	NF1exon15_e15.2_Exon_sub2	193.178	95.3904	77.627	48.7462	22.3994	8.98667	34.076		193.178	214.451	238.433	161.808	165.91	162.122	214.069	181.475	215.396	184.647	260.98
sg003861	NF1exon15_e15.2_Exon_sub2	170.848	11.4928	21.7356	0	16.7996	10.2705	14.604		170.848	659.387	389.995	181.379	283.994	250.276	270.281	135.914	121.067	276.238	169.546
sg003862	NF1exon15_e15.2_Exon_sub2	108.013	52.867	66.2417	76.6012	37.3324	132.232	90.058		108.013	211.445	176.514	74.0892	191.728	138.31	151.696	122.785	93.5858	183.181	89.6172
sg003863	PCNA_isoform1_Exon	305.345	425.234	228.741	457.866	545.052	691.974	537.914		305.345	311.656	185.756	377.436	299.654	207.212	226.389	462.569	539.975	169.26	320.321
sg003864	PCNA_isoform1_Exon	339.619	218.364	260.827	116.643	143.73	39.7981	153.342		339.619	476.001	421.416	270.845	333.937	256.355	249.49	271.055	362.459	46.8944	58.7356
sg003865	PCNA_isoform1_Exon	172.925	319.5	286.702	447.421	341.591	242.64	165.512		172.925	190.401	88.7192	93.3104	137.13	157.562	98.5639	44.7897	67.5898	159.001	109.599
sg003866	PCNA_isoform1_Exon	302.749	181.587	141.799	297.7	268.793	431.36	778.88		302.749	68.1434	172.818	314.18	365.257	324.244	244.1	271.055	438.219	274.039	459.591
sg003867	PCNA_isoform1_Exon	218.623	22.9856	44.5061	17.4094	24.266	3.85143	0		218.623	116.245	256.916	252.323	205.695	322.724	226.389	174.525	205.74	242.532	176.207
sg003868	PCNA_isoform1_Exon	317.808	183.885	144.904	116.643	190.395	209.261	119.266		317.808	232.489	169.121	215.278	249.712	236.09	205.598	315.072	288.928	157.536	75.0847
sg003869	PCNA_isoform1_Exon	222.777	442.474	316.718	351.669	335.991	311.966	306.684		222.777	345.727	264.309	212.482	255.214	208.732	250.26	163.714	128.495	343.648	403.277
sg003870	PCNA_isoform1_Exon	240.433	478.101	304.298	332.519	313.592	464.739	391.874		240.433	189.398	255.068	255.817	347.904	244.196	333.423	375.307	539.975	322.399	302.761
sg003871	PCNA_isoform1_Exon	257.051	114.928	94.1874	100.974	46.6654	405.684	236.098		257.051	248.523	279.096	197.455	205.272	226.464	206.368	151.358	138.893	318.736	138.664
sg003872	PCNA_isoform1_Exon	252.896	1714.73	1309.31	1110.72	1146.1	1391.65	1156.15		252.896	385.812	349.332	197.105	308.119	299.419	292.612	278.005	289.67	348.777	362.708
sg003873	PCNA_isoform1_Exon	228.49	86.1961	231.846	161.907	93.3309	124.53	46.246		228.49	269.567	291.11	234.849	215.853	274.594	227.929	377.623	215.396	208.827	111.416
sg003874	PCNA_isoform1_Exon	229.009	2512.33	1734.7	3123.24	3216.18	4529.28	3719.15		229.009	266.561	159.879	275.039	246.326	300.939	349.594	154.447	502.095	271.108	320.927
sg003875	PCNA_isoform1_Exon	287.689	140.212	180.095	53.9691	41.0656	34.6629	21.906		287.689	214.451	226.419	150.625	165.064	112.472	141.686	177.614	67.5898	148.011	156.225
sg003876	PCNA_isoform1_Exon	344.292	129.869	270.142	125.347	72.7981	57.7714	124.134		344.292	863.817	616.414	761.511	683.957	672.806	623.725	1107.39	690.01	879.271	433.554
sg003877	PCNA_isoform1_Exon	223.816	135.615	124.203	71.3784	106.397	66.7581	214.192		223.816	255.538	297.579	337.246	366.103	292.326	231.009	412.374	251.79	452.824	334.248
sg003878	PCNA_isoform1_Exon	348.966	83.8976	181.13	67.8966	111.997	0	31.642		348.966	270.569	119.216	362.757	479.532	311.578	317.253	363.723	494.668	286.496	144.72
sg003879	PCNA_isoform1_Exon	213.949	610.269	624.121	647.629	530.119	545.619	829.994		213.949	233.491	268.93	303.346	178.184	325.764	245.64	288.044	259.218	225.679	297.917
sg003880	RPL18A_isoform1_Exon	228.49	432.13	237.021	483.981	520.786	564.876	791.05		228.49	380.801	189.453	134.549	199.346	189.987	166.327	84.9459	160.433	105.512	297.311
sg003881	RPL18A_isoform1_Exon	394.144	747.033	626.191	541.431	591.718	919.208	851.9		394.144	623.311	481.487	380.581	486.727	572.493	379.625	315.844	509.523	572.259	406.911
sg003882	RPL18A_isoform1_Exon	311.057	686.121	538.214	537.95	556.252	466.023	591.462		311.057	662.394	329.925	194.309	205.272	247.743	324.183	136.686	349.09	210.292	443.847
sg003883	RPL18A_isoform1_Exon	355.197	424.085	381.925	245.472	276.259	157.909	533.046		355.197	620.305	532.315	381.28	302.617	405.811	349.594	569.91	390.684	482.866	289.439
sg003884	RPL18A_isoform1_Exon	366.622	453.966	395.38	271.586	242.66	218.248	501.404		366.622	285.601	255.068	204.794	335.207	371.36	305.702	300.4	539.975	258.652	365.13
sg003885	RPL18A_isoform1_Exon	357.794	930.918	852.862	948.811	1142.37	654.743	1214.57		357.794	205.432	189.453	178.233	280.608	431.143	354.984	159.853	654.358	438.903	264.613
sg003886	RPL18A_isoform1_Exon	203.044	231.006	94.1874	233.286	266.926	437.779	192.286		203.044	261.55	158.955	213.531	251.405	235.583	133.985	155.219	312.696	325.33	264.007
sg003887	RPL18A_isoform1_Exon	204.602	93.0918	84.8722	172.353	231.461	38.5143	65.718		204.602	76.1602	107.202	138.044	234.475	223.424	171.717	250.977	288.185	189.043	177.418
sg003888	RPL18A_isoform1_Exon	213.949	401.099	360.189	379.524	468.521	541.768	391.874		213.949	312.658	158.955	266.651	208.234	193.026	198.668	118.924	133.694	211.025	329.404
sg003889	RPL18A_isoform1_Exon	221.219	2096.29	1291.71	2021.23	2060.75	2133.69	2509.45		221.219	370.78	127.534	79.6808	162.101	165.162	167.867	101.163	326.808	91.5907	164.096
sg003890	RPL18A_isoform1_Exon	197.851	339.038	140.764	339.483	281.859	227.234	442.988		197.851	48.1012	201.467	224.364	135.86	122.098	217.919	132.825	107.698	175.121	271.274
sg003891	RPL18A_isoform1_Exon	344.811	337.889	424.361	330.778	237.06	382.575	177.682		344.811	562.183	402.009	299.502	274.683	310.565	267.971	388.435	389.198	232.274	172.574
sg003892	RPL18A_isoform1_Exon	253.935	2527.27	2218.06	2454.72	2622.6	2593.3	3044.93		253.935	143.301	214.405	141.189	151.097	138.31	103.954	125.102	160.433	156.071	187.712
sg003893	RPL18A_isoform1_Exon	197.332	128.72	78.662	94.0106	121.33	55.2038	31.642		197.332	337.711	173.742	311.734	282.725	303.472	332.653	502.726	435.248	171.458	334.248
sg003894	RPL18A_isoform1_Exon	149.557	314.903	189.41	497.908	520.786	403.116	318.854		149.557	128.27	103.506	121.618	176.068	117.538	150.926	118.924	207.969	88.6598	257.952
sg003895	RPL18A_isoform1_Exon	267.437	135.615	108.678	144.498	162.396	134.8	189.852		267.437	285.601	365.043	305.443	365.68	429.116	414.277	420.869	412.966	339.985	337.881
sg003896	RPL18A_isoform1_Exon	258.609	231.006	362.259	139.275	171.729	191.288	243.4		258.609	235.495	323.456	189.067	113.005	201.132	259.5	220.859	72.789	283.565	167.124
sg003897	RUVBL2_isoform1_Exon	302.229	763.123	844.582	621.515	795.179	756.164	540.348		302.229	153.323	146.017	239.042	276.799	268.514	160.936	350.595	394.397	243.998	161.069
sg003898	RUVBL2_isoform1_Exon	178.637	163.198	101.433	464.83	449.855	390.278	496.536		178.637	54.1139	73.0085	263.506	310.659	305.498	350.364	233.987	347.605	273.307	369.974
sg003899	RUVBL2_isoform1_Exon	257.051	981.487	714.168	1030.63	970.641	1340.3	1122.07		257.051	76.1602	206.087	174.739	220.932	242.676	159.396	216.226	242.135	222.016	176.812
sg003900	RUVBL2_isoform1_Exon	274.707	164.347	113.853	255.918	162.396	44.9333	92.492		274.707	170.358	168.197	284.125	241.247	240.65	228.699	389.979	384.742	213.956	216.171
sg003901	RUVBL2_isoform1_Exon	269.514	1717.03	1627.06	1241.29	1390.63	1037.32	1767.08		269.514	336.708	559.116	499.753	397.846	347.549	479.729	393.84	358.003	360.501	479.573
sg003902	RUVBL2_isoform1_Exon	276.265	363.173	390.205	336.001	423.722	170.747	718.03		276.265	595.252	610.869	432.303	380.917	333.87	430.447	324.339	424.107	303.348	317.293
sg003903	RUVBL2_isoform1_Exon	346.369	465.459	556.844	409.12	457.321	395.413	460.026		346.369	63.1328	314.214	366.602	336.053	404.798	388.096	253.293	374.343	380.285	555.263
sg003904	RUVBL2_isoform1_Exon	295.478	310.306	262.897	325.555	313.592	234.937	379.704		295.478	185.39	283.717	249.177	292.459	265.981	270.281	230.126	132.951	279.168	296.706
sg003905	RUVBL2_isoform1_Exon	203.563	286.171	373.645	233.286	296.792	290.141	233.664		203.563	180.38	317.911	333.052	284.841	368.321	350.364	453.302	291.156	293.09	223.438
sg003906	RUVBL2_isoform1_Exon	344.292	955.053	706.923	997.557	1112.5	657.311	1679.46		344.292	109.23	228.267	354.719	330.128	253.315	246.41	291.905	559.287	233.007	242.209
sg003907	RUVBL2_isoform1_Exon	295.478	375.815	400.555	241.99	238.927	372.305	131.436		295.478	287.605	394.616	305.094	394.037	379.467	423.517	387.662	389.198	272.574	349.992
sg003908	RUVBL2_isoform1_Exon	244.068	742.436	505.093	947.07	978.108	974.412	618.236		244.068	141.297	192.225	223.665	278.069	129.698	195.588	320.478	183.458	140.683	311.844
sg003909	RUVBL2_isoform1_Exon	339.619	340.187	341.559	463.089	447.988	466.023	150.908		339.619	90.1898	219.026	235.198	368.219	183.4	247.18	199.237	228.023	36.6363	13.3215
sg003910	RUVBL2_isoform1_Exon	232.125	231.006	298.088	94.0106	97.0641	128.381	80.322		232.125	531.117	393.692	212.482	233.206	203.666	180.957	511.992	440.448	165.596	284.595
sg003911	RUVBL2_isoform1_Exon	330.791	148.257	146.974	147.98	134.396	166.895	260.438		330.791	412.869	282.793	337.945	468.527	358.188	308.782	352.912	386.97	461.617	386.928
sg003912	RUVBL2_isoform1_Exon	162.539	165.497	162.499	128.829	175.462	276.019	85.19		162.539	83.175	182.059	123.365	132.898	157.562	188.658	116.608	159.69	30.7745	84.773
sg003913	RUVBL2_isoform1_Exon	318.847	236.752	195.62	250.695	106.397	486.564	387.006		318.847	508.069	304.972	420.072	346.211	344.509	332.653	509.676	971.51	359.768	456.563
sg003914	TNK2_isoform1_Exon	293.401	143.66	113.853	78.3422	143.73	165.611	362.666		293.401	233.491	303.124	435.099	283.148	236.09	210.218	381.484	228.765	321.667	255.53
sg003915	TNK2_isoform1_Exon	248.742	2570.94	2547.2	1490.24	1629.56	1125.9	1297.32		248.742	535.126	415.871	200.251	209.927	239.13	188.658	197.692	404.053	192.707	165.307
sg003916	TNK2_isoform1_Exon	169.29	2081.35	1534.94	1049.79	1190.9	1281.24	1501.78		169.29	144.304	277.248	179.631	140.516	189.48	140.916	200.781	372.115	202.965	191.345
sg003917	TNK2_isoform1_Exon	204.083	972.293	936.699	1046.3	1237.57	1418.61	1964.24		204.083	173.365	91.4917	119.521	185.803	56.236	183.267	175.298	202.769	195.638	112.627
sg003918	TNK2_isoform1_Exon	320.924	922.873	409.871	1852.36	2245.54	1598.34	2470.51		320.924	76.1602	110.899	200.949	270.451	263.448	348.824	149.042	346.862	207.361	332.431
sg003919	TNK2_isoform1_Exon	321.443	2080.2	2259.46	1434.53	1584.76	1861.52	2032.39		321.443	269.567	438.051	314.18	409.274	390.106	322.643	511.22	610.536	405.93	392.984
sg003920	TNK2_isoform1_Exon	225.374	156.302	136.624	252.436	242.66	426.225	82.756		225.374	27.0569	182.983	180.68	284.418	210.252	291.072	372.218	204.998	194.172	276.118
sg003921	TNK2_isoform1_Exon	187.465	1361.9	698.643	1088.09	1196.5	1242.73	1324.1		187.465	214.451	268.006	191.863	188.342	233.05	211.758	94.2128	104.727	295.288	139.876
sg003922	TNK2_isoform1_Exon	155.788	564.297	462.657	588.437	573.052	691.974	769.144		155.788	250.527	149.714	90.8641	105.81	66.3686	121.665	105.796	173.802	52.0235	133.82
sg003923	TNK2_isoform1_Exon	267.956	79.3005	155.254	113.161	119.464	341.493	367.534		267.956	173.365	215.329	270.146	342.402	432.663	371.925	284.955	480.556	471.143	397.828
sg003924	TNK2_isoform1_Exon	334.426	407.995	349.839	336.001	270.66	269.6	905.448		334.426	426.898	412.175	401.899	355.099	367.814	456.628	343.645	592.71	492.392	461.408
sg003925	TNK2_isoform1_Exon	235.76	411.443	346.734	612.81	576.785	423.657	958.996		235.76	59.1244	152.486	203.396	173.105	284.727	194.818	358.317	99.5278	174.389	150.169
sg003926	TNK2_isoform1_Exon	227.97	672.33	737.974	515.317	433.055	385.143	666.916		227.97	428.902	250.447	213.531	172.682	183.4	157.856	227.037	215.396	136.287	205.272
sg003927	TNK2_isoform1_Exon	359.871	589.582	704.853	490.944	307.992	282.438	279.91		359.871	262.552	523.074	300.551	223.471	359.201	438.918	648.678	397.368	248.394	360.891
sg003928	TNK2_isoform1_Exon	295.998	532.118	478.182	1042.82	1026.64	1115.63	898.146		295.998	151.318	158.955	232.053	252.251	243.689	289.532	229.354	312.696	301.883	310.027
sg003929	TNK2_isoform1_Exon	441.919	390.756	460.587	288.996	347.191	516.092	399.176		441.919	638.343	541.557	503.597	376.684	525.376	491.28	791.542	366.916	463.815	534.07
sg003930	TNK2_isoform1_Exon	332.868	214.916	194.585	134.052	123.197	47.501	430.818		332.868	260.548	273.551	218.773	198.077	161.109	292.612	180.703	138.151	91.5907	187.712
sg003931	CFHR2_isoform1_Exon	274.187	550.506	686.223	327.296	395.723	391.562	576.858		274.187	511.075	426.961	395.259	363.564	506.631	377.315	371.445	709.321	346.579	380.268
sg003932	CFHR2_isoform1_Exon	221.739	75.8526	121.098	52.2281	74.6647	127.097	26.774		221.739	203.428	183.908	193.96	162.948	264.461	285.681	225.493	205.74	152.407	220.41
sg003933	CFHR2_isoform1_Exon	264.321	752.78	681.047	611.069	673.849	685.554	404.044		264.321	185.39	353.029	182.078	324.202	191.506	244.1	103.48	194.599	261.583	205.272
sg003934	CFHR2_isoform1_Exon	340.657	326.396	247.371	238.508	399.456	359.467	301.816		340.657	243.512	313.29	210.385	354.676	309.045	303.392	331.289	394.397	282.832	334.854
sg003935	CFHR2_isoform1_Exon	205.641	1342.36	1060.9	1544.21	1513.83	2127.27	1363.04		205.641	276.582	245.826	251.624	170.566	231.53	192.508	156.764	196.827	169.992	202.85
sg003936	CFHR2_isoform1_Exon	177.599	596.477	542.354	468.312	453.588	232.37	552.518		177.599	266.561	262.461	192.911	228.55	200.119	164.017	53.2843	166.375	252.058	150.169
sg003937	CFHR2_isoform1_Exon	224.854	509.132	448.166	398.675	321.058	308.114	581.726		224.854	249.525	331.773	226.811	256.907	228.997	260.27	61.0066	238.421	465.281	368.157
sg003938	CFHR2_isoform1_Exon	281.458	336.74	390.205	360.374	349.058	112.975	460.026		281.458	163.344	365.967	251.624	366.95	266.994	261.81	200.781	97.2996	343.648	313.66
sg003939	CFHR2_isoform1_Exon	391.029	2223.86	1826.82	1366.64	1211.44	924.343	1786.56		391.029	407.858	375.208	160.76	252.251	291.313	173.257	331.289	499.124	169.26	144.114
sg003940	CFHR2_isoform1_Exon	347.408	85.0469	217.356	76.6012	113.864	25.6762	29.208		347.408	601.265	361.346	346.682	300.924	462.047	354.984	371.445	230.994	403.732	428.709
sg003941	CFHR2_isoform1_Exon	116.841	32.1799	21.7356	1.74094	14.9329	12.8381	0		116.841	117.247	122.913	72.6913	95.2291	134.764	36.9615	73.3624	11.8839	102.582	50.8638
sg003942	CFHR2_isoform1_Exon	144.364	16.0899	20.7005	3.48187	16.7996	5.13524	0		144.364	155.327	158.955	62.5564	74.0671	149.456	84.7034	101.935	31.1953	123.098	163.491
sg003943	CFHR2_isoform1_Exon	190.581	149.407	125.238	175.835	175.462	200.274	238.532		190.581	81.1708	159.879	106.241	224.741	236.597	197.128	170.664	113.64	194.905	127.16
sg003944	CFHR2_isoform1_Exon	196.813	276.977	241.161	135.793	108.264	125.813	7.302		196.813	194.409	181.135	191.863	200.193	147.43	123.205	421.641	268.874	95.2543	153.197
sg003945	CFHR2_isoform1_Exon	388.951	419.488	433.676	334.26	233.327	586.701	328.59		388.951	809.704	602.551	309.986	339.862	421.01	387.326	410.057	172.317	354.639	231.915
sg003946	CFHR2_isoform1_Exon	254.974	236.752	146.974	186.28	306.125	522.511	226.362		254.974	397.837	364.119	410.636	395.307	335.39	354.984	383.029	395.883	535.622	276.118
sg003947	FGF12_isoform1_Exon	127.746	40.2249	65.2067	48.7462	44.7988	38.5143	4.868		127.746	130.274	179.287	75.4871	104.54	87.6471	89.3236	102.707	73.5317	116.503	87.8006
sg003948	FGF12_isoform1_Exon	302.749	213.766	191.48	325.555	171.729	179.733	131.436		302.749	223.47	219.026	282.028	258.177	215.825	278.751	512.765	710.807	205.896	378.451
sg003949	FGF12_isoform1_Exon	220.181	171.243	258.757	167.13	113.864	37.2305	153.342		220.181	410.864	376.133	283.077	304.31	289.286	289.532	374.534	144.835	359.036	271.879
sg003950	FGF12_isoform1_Exon	268.994	293.067	150.079	276.809	279.993	471.158	240.966		268.994	154.325	238.433	343.187	289.497	293.846	337.274	192.287	313.438	433.041	521.96
sg003951	FGF12_isoform1_Exon	250.3	610.269	654.137	513.576	531.986	498.118	496.536		250.3	404.852	329	178.233	245.903	210.758	226.389	88.0349	298.583	236.67	226.465
sg003952	FGF12_isoform1_Exon	276.784	162.049	89.0123	97.4925	182.929	8.98667	129.002		276.784	454.957	359.498	333.751	357.638	389.599	418.897	300.4	399.597	567.13	355.441
sg003953	FGF12_isoform1_Exon	261.724	264.335	176.99	353.41	307.992	383.859	197.154		261.724	228.481	218.101	207.939	242.094	206.199	217.149	85.7182	180.487	156.803	153.197
sg003954	FGF12_isoform1_Exon	180.195	81.599	186.305	55.71	110.13	202.842	63.284		180.195	178.375	220.874	161.109	135.86	108.926	140.916	234.76	171.574	126.762	130.793
sg003955	FGF12_isoform1_Exon	233.163	114.928	156.289	41.7825	85.8644	142.503	65.718		233.163	566.191	539.709	495.908	447.789	442.289	589.074	405.424	612.022	396.405	581.301
sg003956	FGF12_isoform1_Exon	261.205	127.57	116.958	135.793	134.396	64.1905	160.644		261.205	150.316	212.556	305.094	270.874	258.888	291.072	196.148	350.576	463.815	376.635
sg003957	FGF12_isoform1_Exon	301.191	206.871	250.476	118.384	184.795	137.368	150.908		301.191	212.447	356.725	275.388	339.862	408.851	234.089	332.061	420.394	311.408	363.919
sg003958	FGF12_isoform1_Exon	329.233	385.009	389.17	494.426	481.587	516.092	683.954		329.233	158.333	232.888	471.445	449.905	304.992	235.629	208.504	343.891	522.433	399.644
sg003959	FGF12_isoform1_Exon	253.416	397.652	364.329	398.675	431.189	435.212	292.08		253.416	461.972	206.087	175.787	181.993	144.896	128.595	189.198	158.947	145.812	225.254
sg003960	FGF12_isoform1_Exon	231.605	99.9875	126.273	182.798	130.663	360.751	148.474		231.605	489.029	358.574	406.792	493.499	414.931	519.771	447.125	1033.9	553.208	205.877
sg003961	FGF12_isoform1_Exon	341.176	320.65	308.438	506.613	524.52	699.676	348.062		341.176	193.407	292.958	379.532	402.502	411.384	298.002	549.06	391.427	402.266	414.782
sg003962	FGF12_isoform1_Exon	279.9	178.139	113.853	325.555	175.462	125.813	90.058		279.9	180.38	191.301	336.547	369.066	300.432	342.664	202.326	576.37	487.263	357.258
sg003963	FOXA1_isoform1_Exon_sub7	292.882	114.928	122.133	134.052	70.9315	26.96	104.662		292.882	508.069	352.104	437.196	321.24	300.939	327.263	436.313	220.595	269.643	346.964
sg003964	FOXA1_isoform1_Exon_sub7	377.008	522.923	407.8	490.944	533.853	349.196	554.952		377.008	258.544	500.894	388.968	468.527	457.488	458.168	390.751	409.995	688.029	344.542
sg003965	FOXA1_isoform1_Exon_sub7	465.807	501.087	527.864	438.716	610.384	454.469	401.61		465.807	462.974	524.922	385.474	316.584	444.822	388.866	325.884	554.088	402.999	300.944
sg003966	FOXA1_isoform1_Exon_sub7	245.107	108.033	148.009	97.4925	80.2646	103.989	53.548		245.107	382.805	409.402	228.209	283.148	234.57	179.417	238.621	63.1333	328.994	225.254
sg003967	FOXA1_isoform1_Exon_sub7	215.507	35.6277	67.2767	74.8603	65.3316	209.261	116.832		215.507	61.1286	40.663	132.452	90.9967	153.509	169.407	62.5511	170.089	202.232	59.3411
sg003968	FOXA1_isoform1_Exon_sub7	316.77	198.826	213.215	179.317	177.329	363.318	202.022		316.77	308.649	316.062	438.245	476.146	553.748	646.826	491.142	911.348	435.239	522.565
sg003969	FOXA1_isoform1_Exon_sub7	155.788	1033.2	1067.11	1263.92	1211.44	1378.81	1165.89		155.788	37.078	246.75	218.074	189.612	180.361	228.699	223.948	220.595	221.283	95.6724
sg003970	FOXA1_isoform1_Exon_sub7	96.5888	1164.22	752.464	1065.45	875.444	1016.78	966.298		96.5888	38.0801	75.781	50.6742	54.598	49.1432	77.7731	66.4123	135.922	34.4381	82.351
sg003971	FOXA1_isoform1_Exon_sub7	300.671	440.175	419.186	487.462	427.455	349.196	593.896		300.671	302.637	310.517	295.308	244.633	302.459	296.462	268.738	314.181	350.243	367.552
sg003972	FOXA1_isoform1_Exon_sub7	268.475	88.4947	97.2925	66.1556	70.9315	91.1505	60.85		268.475	428.902	352.104	355.768	361.024	419.49	375.775	552.149	470.9	448.428	340.303
sg003973	FOXA1_isoform1_Exon_sub7	87.7607	1127.45	763.85	1152.5	1321.57	1147.73	1129.38		87.7607	34.0717	48.0563	62.207	117.238	85.114	53.9022	82.6292	190.885	31.5072	42.3865
sg003974	FOXA1_isoform1_Exon_sub7	256.531	383.86	344.664	341.224	313.592	234.937	406.478		256.531	235.495	321.607	324.315	332.244	412.398	224.079	717.407	289.67	293.823	260.98
sg003975	FOXA1_isoform1_Exon_sub7	425.821	85.0469	262.897	99.2334	121.33	166.895	107.096		425.821	168.354	380.753	758.016	680.994	671.793	645.286	546.743	998.249	604.499	895.567
sg003976	FOXA1_isoform1_Exon_sub7	207.718	99.9875	109.713	64.4147	52.2653	32.0952	99.794		207.718	212.447	144.169	118.473	159.138	105.886	119.355	77.9958	80.9592	138.485	96.8835
sg003977	FOXA1_isoform1_Exon_sub7	260.686	390.756	208.04	473.535	337.858	283.722	418.648		260.686	281.592	330.849	383.027	544.287	368.827	384.245	251.749	494.668	459.419	215.566
sg003978	FOXA1_isoform1_Exon_sub7	338.58	285.022	253.582	282.032	259.46	742.042	172.814		338.58	352.742	341.015	285.872	263.256	339.443	321.103	285.727	336.463	449.894	332.431
sg003979	FYTTD1_isoform1_Exon	247.184	1382.59	1303.1	1128.13	1390.63	1023.2	1226.74		247.184	568.195	495.349	409.587	379.647	414.931	321.873	728.991	652.13	367.096	604.916
sg003980	FYTTD1_isoform1_Exon	506.312	98.8382	201.83	168.871	169.862	74.461	14.604		506.312	170.358	448.217	571.046	570.105	703.71	711.508	329.745	415.937	627.946	718.149
sg003981	FYTTD1_isoform1_Exon	268.475	626.359	750.394	550.136	655.183	736.907	610.934		268.475	640.347	377.057	274.34	281.878	214.305	242.56	255.61	907.634	398.603	427.498
sg003982	FYTTD1_isoform1_Exon	268.994	197.676	276.352	123.607	156.796	367.17	87.624		268.994	566.191	316.986	376.387	358.485	238.117	274.901	356.773	358.746	356.105	168.941
sg003983	FYTTD1_isoform1_Exon	144.364	78.1512	40.366	154.943	111.997	165.611	75.454		144.364	202.426	304.048	248.129	234.052	206.705	157.856	267.966	117.354	234.472	109.599
sg003984	FYTTD1_isoform1_Exon	207.718	81.599	201.83	34.8187	67.1982	124.53	12.17		207.718	340.717	330.849	301.599	199.346	336.403	236.399	240.165	348.347	169.992	313.055
sg003985	FYTTD1_isoform1_Exon	254.974	150.556	154.219	186.28	136.263	197.707	104.662		254.974	341.719	447.293	401.2	381.34	439.756	235.629	429.363	276.301	392.741	331.826
sg003986	FYTTD1_isoform1_Exon	236.798	324.098	279.457	450.903	347.191	508.389	659.614		236.798	294.62	149.714	180.68	92.2664	201.639	180.187	335.923	154.491	155.338	217.988
sg003987	FYTTD1_isoform1_Exon	110.09	43.6727	36.2259	19.1503	11.1997	1.28381	0		110.09	303.639	274.475	144.684	154.483	176.308	177.107	147.497	40.1082	142.149	75.0847
sg003988	FYTTD1_isoform1_Exon	297.556	57.4641	152.149	99.2334	147.463	191.288	187.418		297.556	222.468	209.784	201.998	244.633	222.918	345.744	430.908	184.943	236.67	225.254
sg003989	FYTTD1_isoform1_Exon	236.798	643.598	395.38	656.333	673.849	816.503	535.48		236.798	431.909	318.835	336.197	209.927	271.554	474.339	250.977	283.729	444.764	460.197
sg003990	FYTTD1_isoform1_Exon	320.405	195.378	220.461	221.099	126.93	184.869	221.494		320.405	177.373	165.424	217.375	220.085	288.78	247.95	264.105	276.301	345.114	302.761
sg003991	FYTTD1_isoform1_Exon	336.503	265.484	120.063	287.255	294.926	388.994	206.89		336.503	164.346	313.29	352.623	360.601	383.52	504.37	606.205	690.753	411.792	513.482
sg003992	FYTTD1_isoform1_Exon	128.266	216.065	170.779	250.695	259.46	213.112	189.852		128.266	37.078	48.9804	21.6676	31.3198	74.4747	26.9511	30.1172	11.1412	93.7889	42.3865
sg003993	FYTTD1_isoform1_Exon	285.093	241.349	276.352	163.648	153.063	84.7315	55.982		285.093	185.39	360.422	283.426	310.659	231.53	270.281	202.326	255.504	164.131	250.08
sg003994	FYTTD1_isoform1_Exon	251.858	373.517	297.053	259.4	229.594	292.709	275.042		251.858	335.706	464.852	243.586	249.289	270.034	207.908	249.432	178.259	271.841	220.41
sg003995	IL1RAP_isoform1_Exon	198.37	1168.82	1059.87	908.769	1108.77	767.718	1080.7		198.37	146.308	201.467	127.909	140.093	144.39	197.898	323.567	280.758	165.596	190.739
sg003996	IL1RAP_isoform1_Exon	283.535	182.736	190.445	64.4147	70.9315	282.438	38.944		283.535	677.425	603.476	583.627	314.468	477.246	482.809	583.81	539.233	431.575	468.674
sg003997	IL1RAP_isoform1_Exon	308.461	2468.66	1968.62	2170.95	2120.48	2147.81	1453.1		308.461	297.626	362.27	172.991	264.949	195.56	206.368	260.243	209.454	293.09	259.163
sg003998	IL1RAP_isoform1_Exon	344.811	189.632	303.263	297.7	151.196	228.518	406.478		344.811	242.51	340.09	356.117	272.99	328.297	231.009	332.834	243.62	185.38	305.788
sg003999	IL1RAP_isoform1_Exon	278.861	493.042	482.322	389.97	447.988	736.907	452.724		278.861	459.968	354.877	417.276	328.011	296.886	395.026	437.858	975.224	372.957	287.017
sg004000	IL1RAP_isoform1_Exon	289.247	270.081	301.193	167.13	197.861	428.792	80.322		289.247	158.333	372.436	370.446	360.178	309.551	314.173	280.322	285.957	377.354	335.459
sg004001	IL1RAP_isoform1_Exon	273.149	3196.15	2804.92	2249.29	2742.06	2140.11	2743.12		273.149	389.82	239.357	247.43	147.288	174.788	228.699	77.2236	643.217	290.892	122.921
sg004002	IL1RAP_isoform1_Exon	230.047	773.467	597.21	1014.97	940.775	887.113	550.084		230.047	188.396	168.197	112.182	154.06	170.228	112.425	271.055	105.47	120.167	201.639
sg004003	IL1RAP_isoform1_Exon	270.033	596.477	439.886	577.991	505.853	1253	623.104		270.033	183.386	328.076	423.916	387.265	403.785	363.455	255.61	465.701	738.587	594.622
sg004004	IL1RAP_isoform1_Exon	200.967	118.376	125.238	80.0831	80.2646	35.9467	7.302		200.967	182.384	268.93	270.495	259.87	208.732	274.131	236.304	219.11	265.979	165.913
sg004005	IL1RAP_isoform1_Exon	290.805	3406.47	2850.46	3375.68	3755.64	4295.63	4145.1		290.805	320.675	222.722	350.526	324.626	362.241	200.978	240.938	388.456	204.43	263.402
sg004006	IL1RAP_isoform1_Exon	348.447	211.468	292.913	66.1556	167.996	106.556	48.68		348.447	676.423	523.998	302.997	287.804	355.655	327.263	342.1	407.767	310.676	345.753
sg004007	IL1RAP_isoform1_Exon	307.422	196.527	258.757	179.317	126.93	278.587	58.416		307.422	525.105	404.781	406.442	308.966	405.305	350.364	559.099	386.97	333.39	296.1
sg004008	IL1RAP_isoform1_Exon	285.612	617.164	641.716	438.716	920.243	671.433	627.972		285.612	538.132	401.085	372.892	343.248	444.315	357.294	355.228	412.966	715.873	381.479
sg004009	IL1RAP_isoform1_Exon	338.58	293.067	261.862	240.249	207.195	66.7581	238.532		338.58	433.913	520.301	349.827	407.157	443.302	473.569	482.647	467.186	591.31	718.754
sg004010	IL1RAP_isoform1_Exon	88.7993	40.2249	85.9072	10.4456	11.1997	0	21.906		88.7993	294.62	161.728	30.754	111.312	73.4615	62.3725	54.8287	14.8549	87.9271	35.7258
sg004011	NCEH1_isoform4_Exon	299.633	256.29	310.508	435.234	326.658	566.16	554.952		299.633	195.411	121.065	213.181	152.367	207.212	229.469	209.276	313.438	308.477	152.591
sg004012	NCEH1_isoform4_Exon	226.932	2234.2	1800.95	2256.25	2353.81	2475.19	2782.06		226.932	163.344	298.503	320.82	508.735	238.117	294.152	322.022	635.79	169.992	207.088
sg004013	NCEH1_isoform4_Exon	288.208	129.869	105.573	99.2334	113.864	34.6629	14.604		288.208	445.938	339.166	309.287	167.603	349.069	229.469	460.253	247.334	227.145	298.522
sg004014	NCEH1_isoform4_Exon	143.325	1253.87	1010.19	1129.87	959.442	1383.95	900.58		143.325	149.314	133.079	83.8746	84.2249	83.0875	134.755	208.504	193.856	81.3325	82.351
sg004015	NCEH1_isoform4_Exon	398.818	474.653	448.166	511.836	601.051	428.792	688.822		398.818	282.595	308.669	240.79	330.551	241.156	420.437	323.567	467.186	276.238	325.771
sg004016	NCEH1_isoform4_Exon	365.583	132.167	250.476	22.6322	57.8652	136.084	180.116		365.583	799.682	549.874	553.223	405.888	350.082	547.492	392.296	503.581	257.919	641.247
sg004017	NCEH1_isoform4_Exon	393.625	104.585	186.305	116.643	76.5313	50.0686	160.644		393.625	319.673	167.273	314.53	410.967	342.989	301.852	100.391	306.011	463.083	157.436
sg004018	NCEH1_isoform4_Exon	290.286	144.81	165.604	76.6012	100.797	211.829	158.21		290.286	215.453	206.087	253.721	269.604	180.361	156.316	119.697	124.781	178.785	181.051
sg004019	NCEH1_isoform4_Exon	156.308	144.81	178.025	90.5287	134.396	53.92	38.944		156.308	252.531	193.149	132.102	131.628	152.496	122.435	246.343	90.6149	143.614	198.611
sg004020	NCEH1_isoform4_Exon	276.784	1887.12	1377.62	1384.05	1566.09	1725.44	1823.07		276.784	361.761	309.593	317.325	274.26	226.971	287.992	257.927	372.115	339.985	236.759
sg004021	NCEH1_isoform4_Exon	158.904	40.2249	45.5412	17.4094	27.9993	0	34.076		158.904	107.226	269.854	194.659	216.699	173.268	263.351	129.736	92.1004	147.278	120.499
sg004022	NCEH1_isoform4_Exon	144.883	121.824	85.9072	142.757	134.396	143.787	136.304		144.883	7.01476	104.43	183.476	173.952	145.91	148.616	53.2843	184.201	199.301	87.8006
sg004023	NCEH1_isoform4_Exon	275.226	99.9875	153.184	78.3422	63.465	309.398	21.906		275.226	109.23	221.798	406.442	424.51	361.734	411.966	536.704	418.908	462.35	462.013
sg004024	NCEH1_isoform4_Exon	149.037	1078.03	762.815	919.215	955.708	996.236	1190.23		149.037	66.1392	192.225	117.774	142.632	178.841	113.195	152.13	242.135	103.314	144.114
sg004025	NCEH1_isoform4_Exon	317.289	3640.93	2596.88	3257.29	3531.64	3617.78	3424.64		317.289	545.147	280.02	492.414	468.951	486.872	405.806	540.565	599.395	591.31	471.701
sg004026	NCEH1_isoform4_Exon	233.682	197.676	215.286	259.4	166.129	355.615	136.304		233.682	330.696	304.048	172.292	232.359	214.812	310.322	100.391	242.135	200.034	254.925
sg004027	PSMD1_isoform1_Exon	295.998	617.164	419.186	666.779	698.115	747.177	372.402		295.998	275.58	215.329	162.157	250.982	226.464	210.988	209.276	184.943	426.446	171.363
sg004028	PSMD1_isoform1_Exon	372.853	141.362	135.588	313.369	276.259	115.543	19.472		372.853	238.502	224.571	294.959	361.447	96.7665	221.769	199.237	765.027	33.7054	3.02761
sg004029	PSMD1_isoform1_Exon	304.306	879.201	407.8	861.764	923.976	694.541	752.106		304.306	361.761	341.939	374.989	372.028	322.724	421.207	220.859	532.548	383.215	238.576
sg004030	PSMD1_isoform1_Exon	230.567	60.9119	76.592	83.565	78.398	10.2705	26.774		230.567	287.605	184.832	210.735	216.699	206.199	190.968	213.137	158.205	194.905	248.264
sg004031	PSMD1_isoform1_Exon	310.538	110.331	201.83	149.721	115.73	173.314	60.85		310.538	504.061	372.436	286.222	242.94	345.522	244.87	162.942	150.777	187.578	310.027
sg004032	PSMD1_isoform1_Exon	245.626	396.502	204.935	276.809	377.057	238.789	352.93		245.626	77.1623	255.992	287.27	214.583	139.324	175.567	325.111	311.21	25.6454	23.0098
sg004033	PSMD1_isoform1_Exon	256.012	357.427	259.792	487.462	451.722	401.832	447.856		256.012	255.538	163.576	153.071	143.902	125.138	132.445	203.87	142.607	134.089	174.996
sg004034	PSMD1_isoform1_Exon	285.093	268.932	198.725	403.897	334.125	70.6095	187.418		285.093	126.266	291.11	277.136	300.078	52.6896	76.2331	320.478	480.556	13.9218	3.02761
sg004035	PSMD1_isoform1_Exon	181.234	54.0163	144.904	87.0469	48.5321	33.3791	77.888		181.234	138.291	105.354	149.576	176.068	146.416	130.905	58.6899	183.458	116.503	26.643
sg004036	PSMD1_isoform1_Exon	230.567	106.883	244.266	118.384	55.9985	7.70286	58.416		230.567	268.565	238.433	227.859	171.412	237.61	170.177	256.382	179.001	97.4525	159.858
sg004037	PSMD1_isoform1_Exon	202.006	134.466	122.133	130.57	110.13	24.3924	111.964		202.006	154.325	276.323	200.6	182.84	234.57	180.957	276.46	284.471	284.298	391.773
sg004038	PSMD1_isoform1_Exon	272.63	409.144	247.371	564.064	526.386	417.238	542.782		272.63	212.447	189.453	299.502	229.396	245.209	207.138	220.087	307.496	218.352	170.757
sg004039	PSMD1_isoform1_Exon	143.325	87.3454	61.0666	53.9691	52.2653	14.1219	82.756		143.325	567.193	271.703	253.022	215.853	232.544	231.779	298.855	127.752	124.563	141.087
sg004040	PSMD1_isoform1_Exon	360.39	150.556	258.757	104.456	162.396	274.735	60.85		360.39	594.25	584.992	673.093	493.922	651.527	583.683	792.314	579.341	606.697	673.946
sg004041	PSMD1_isoform1_Exon	172.925	78.1512	106.608	43.5234	41.0656	29.5276	9.736		172.925	346.729	247.675	58.7122	90.1502	74.9814	93.9438	49.4231	18.5686	76.9362	59.3411
sg004042	PSMD1_isoform1_Exon	314.692	127.57	203.9	80.0831	123.197	25.6762	19.472		314.692	233.491	196.846	506.742	470.644	503.591	408.116	497.32	747.201	509.244	303.366
sg004043	PTPMT1_isoform1_Exon	289.766	544.76	558.914	797.349	634.65	514.808	837.296		289.766	189.398	243.054	385.823	253.521	238.117	228.699	396.157	112.154	271.841	268.852
sg004044	PTPMT1_isoform1_Exon	276.265	133.317	109.713	217.617	276.259	494.267	199.588		276.265	94.1982	110.899	315.928	270.027	320.697	236.399	362.951	184.943	360.501	302.761
sg004045	PTPMT1_isoform1_Exon	341.696	795.303	386.065	947.07	1082.64	849.882	1426.32		341.696	344.725	292.958	553.572	546.827	549.188	579.063	857.954	676.641	836.04	549.814
sg004046	PTPMT1_isoform1_Exon	211.353	834.379	584.79	891.36	735.447	509.673	632.84		211.353	393.829	485.183	364.854	540.478	584.652	505.91	596.938	454.56	589.844	462.013
sg004047	PTPMT1_isoform1_Exon	233.682	74.7033	116.958	66.1556	166.129	75.7448	19.472		233.682	261.55	284.641	207.59	279.339	303.472	310.322	233.215	390.684	441.834	280.357
sg004048	PTPMT1_isoform1_Exon	200.448	752.78	494.743	1265.66	1095.7	1858.96	1579.67		200.448	10.0211	155.259	205.842	183.686	251.289	227.929	339.784	181.23	115.038	325.165
sg004049	PTPMT1_isoform1_Exon	380.643	191.93	77.627	247.213	410.656	545.619	245.834		380.643	73.1539	144.169	297.755	345.788	354.642	376.545	372.218	378.8	405.197	706.644
sg004050	PTPMT1_isoform1_Exon	265.359	455.116	457.482	381.265	321.058	225.951	338.326		265.359	262.552	243.054	132.452	187.496	235.583	145.536	55.601	270.359	249.127	205.272
sg004051	PTPMT1_isoform1_Exon	292.363	411.443	395.38	849.577	623.45	693.257	732.634		292.363	81.1708	138.624	170.894	201.886	243.183	187.888	278.777	307.496	178.052	218.593
sg004052	PTPMT1_isoform1_Exon	222.258	1513.6	908.753	1645.19	1691.16	1459.69	2390.19		222.258	232.489	179.287	331.305	317.007	290.3	170.947	330.517	480.556	353.174	236.153
sg004053	PTPMT1_isoform1_Exon	294.959	688.42	867.352	779.94	739.181	1327.46	1818.2		294.959	242.51	339.166	380.231	515.507	351.095	585.223	695.784	666.985	242.532	716.938
sg004054	PTPMT1_isoform1_Exon	280.419	998.726	625.156	1309.18	1482.09	2081.06	2008.05		280.419	174.367	233.812	351.574	292.882	268.008	388.866	223.948	916.547	190.509	623.082
sg004055	PTPMT1_isoform1_Exon	163.058	1636.58	1158.19	1594.7	1739.69	1473.81	1942.33		163.058	99.2087	144.169	77.2345	142.209	138.31	87.7835	266.421	147.806	124.563	132.004
sg004056	PTPMT1_isoform1_Exon	278.861	2196.28	1334.15	2614.89	2579.67	2996.41	3181.24		278.861	189.398	332.697	314.879	444.826	328.297	371.925	490.37	487.241	449.161	556.474
sg004057	PTPMT1_isoform1_Exon	319.885	767.72	705.888	668.52	782.113	698.393	1355.74		319.885	313.66	365.043	395.958	212.467	327.79	372.695	634.006	266.645	214.689	485.628
sg004058	PTPMT1_isoform1_Exon	295.998	155.153	157.324	113.161	192.262	276.019	206.89		295.998	233.491	288.338	294.26	277.646	351.095	438.148	276.46	254.019	504.848	320.927
sg004059	ZNF639_isoform1_Exon	278.342	106.883	92.1174	76.6012	67.1982	276.019	38.944		278.342	297.626	242.13	210.036	237.861	224.944	155.546	184.564	148.549	360.501	250.686
sg004060	ZNF639_isoform1_Exon	386.355	460.862	352.944	466.571	502.12	466.023	654.746		386.355	271.571	329	481.23	535.399	496.498	421.977	442.491	927.688	460.152	469.279
sg004061	ZNF639_isoform1_Exon	170.329	43.6727	10.3503	29.5959	52.2653	48.7848	38.944		170.329	191.403	212.556	171.943	116.391	154.522	201.748	125.102	127.009	369.294	283.384
sg004062	ZNF639_isoform1_Exon	203.563	142.511	250.476	137.534	169.862	28.2438	158.21		203.563	157.331	319.759	180.33	289.073	278.14	358.834	403.879	294.127	251.325	397.222
sg004063	ZNF639_isoform1_Exon	127.746	1044.7	365.364	1014.97	1015.44	1455.84	917.618		127.746	203.428	213.481	279.931	195.537	220.891	302.622	217.771	461.987	235.938	168.941
sg004064	ZNF639_isoform1_Exon	100.224	39.0756	80.7321	27.855	44.7988	44.9333	68.152		100.224	178.375	274.475	160.41	188.342	183.907	176.337	199.237	219.852	153.872	229.493
sg004065	ZNF639_isoform1_Exon	126.189	266.633	284.632	262.882	246.394	107.84	187.418		126.189	208.439	148.79	96.1063	132.474	170.735	112.425	54.8287	178.259	171.458	95.0669
sg004066	ZNF639_isoform1_Exon	232.644	67.8076	27.9457	40.0416	65.3316	21.8248	0		232.644	209.441	240.281	280.281	291.19	250.782	272.591	383.801	194.599	444.032	372.396
sg004067	ZNF639_isoform1_Exon	271.072	209.169	189.41	214.135	145.596	121.962	377.27		271.072	539.134	437.127	351.225	464.718	356.162	411.966	549.06	466.444	379.552	248.264
sg004068	ZNF639_isoform1_Exon	386.355	352.83	458.517	463.089	507.72	865.288	508.706		386.355	193.407	227.343	459.912	492.652	476.233	363.455	491.914	414.452	252.79	524.382
sg004069	ZNF639_isoform1_Exon	338.58	152.855	158.359	198.467	250.127	148.922	124.134		338.58	190.401	200.542	327.111	225.587	296.379	243.33	610.839	237.678	431.575	323.349
sg004070	ZNF639_isoform1_Exon	93.9923	2433.03	1643.62	1960.3	2241.81	2712.69	2161.39		93.9923	199.42	214.405	179.282	209.927	208.732	230.239	247.115	391.427	250.592	181.657
sg004071	ZNF639_isoform1_Exon	207.198	156.302	176.99	111.42	119.464	181.017	99.794		207.198	651.37	550.799	390.017	435.091	275.607	301.082	366.04	532.548	258.652	237.365
sg004072	ZNF639_isoform1_Exon	298.594	118.376	145.939	83.565	85.8644	219.531	9.736		298.594	258.544	447.293	440.341	281.455	327.284	248.72	435.541	329.779	559.802	552.841
sg004073	ZNF639_isoform1_Exon	206.679	242.498	67.2767	151.462	100.797	124.53	141.172		206.679	522.098	329.925	218.074	353.829	243.689	221.769	198.465	153.748	238.869	171.968
sg004074	ZNF639_isoform1_Exon	188.504	293.067	191.48	177.576	214.661	124.53	394.308		188.504	337.711	231.04	152.023	234.475	197.079	172.487	250.977	283.729	339.252	105.966
sg004075	AR_isoform2_Exon	288.208	306.858	140.764	271.586	311.725	118.111	552.518		288.208	535.126	178.363	217.375	263.679	240.143	190.968	409.285	351.318	341.45	173.179
sg004076	AR_isoform2_Exon	207.198	235.603	220.461	217.617	341.591	483.996	165.512		207.198	39.0822	44.3596	210.735	181.993	180.361	163.247	196.92	421.879	263.781	199.822
sg004077	AR_isoform2_Exon	201.486	179.288	123.168	154.943	160.529	59.0553	172.814		201.486	317.668	289.262	210.036	231.089	224.437	137.065	258.699	96.5568	234.472	87.1951
sg004078	AR_isoform2_Exon	330.791	286.171	347.769	351.669	268.793	341.493	199.588		330.791	306.645	300.352	311.734	290.343	220.891	313.403	310.439	392.169	219.818	442.636
sg004079	AR_isoform2_Exon	152.153	148.257	141.799	167.13	162.396	15.4057	41.378		152.153	210.443	121.989	59.0617	142.632	91.7002	51.5921	111.202	39.3655	101.116	23.6153
sg004080	AR_isoform2_Exon	267.437	1642.32	1229.61	2036.9	1758.35	2192.75	2066.47		267.437	300.633	336.394	337.945	335.207	369.334	383.475	394.613	413.709	380.285	517.721
sg004081	AR_isoform2_Exon	228.49	47.1206	115.923	123.607	134.396	417.238	150.908		228.49	142.299	158.955	257.914	298.385	299.926	227.159	492.686	143.35	311.408	228.282
sg004082	AR_isoform2_Exon	272.63	206.871	143.869	273.327	429.322	274.735	377.27		272.63	171.361	204.239	176.486	203.579	274.594	252.57	187.653	42.3365	268.91	264.007
sg004083	AR_isoform2_Exon	247.703	133.317	131.448	130.57	93.3309	89.8667	75.454		247.703	453.955	344.711	270.495	361.447	277.634	243.33	301.172	841.53	291.625	181.657
sg004084	AR_isoform2_Exon	331.829	333.292	214.25	276.809	266.926	317.101	584.16		331.829	482.014	504.591	628.011	631.898	679.392	697.648	634.006	733.832	531.959	801.105
sg004085	AR_isoform2_Exon	290.805	398.801	363.294	337.742	356.524	228.518	262.872		290.805	501.054	422.341	268.748	374.145	335.39	298.002	255.61	231.736	318.003	268.246
sg004086	AR_isoform2_Exon	158.385	33.3292	80.7321	38.3006	89.5977	37.2305	19.472		158.385	234.493	243.054	230.655	276.799	241.156	225.619	239.393	260.703	211.025	157.436
sg004087	AR_isoform2_Exon	256.531	217.214	138.694	315.11	227.727	297.844	184.984		256.531	337.711	184.832	321.17	186.649	375.92	248.72	242.482	231.736	235.938	174.39
sg004088	AR_isoform2_Exon	195.255	327.545	272.212	290.737	248.26	237.505	299.382		195.255	109.23	322.531	286.921	239.977	259.395	236.399	176.07	348.347	195.638	175.601
sg004089	AR_isoform2_Exon	133.459	71.2555	89.0123	48.7462	55.9985	14.1219	26.774		133.459	199.42	154.334	91.5631	143.902	134.257	161.706	128.191	69.818	101.116	238.576
sg004090	AURKA_isoform1_Exon	217.584	460.862	435.746	604.105	610.384	401.832	722.898		217.584	289.609	243.978	392.813	343.248	248.756	264.121	311.211	367.659	433.774	442.031
sg004091	AURKA_isoform1_Exon	309.499	139.063	182.165	130.57	89.5977	39.7981	233.664		309.499	578.217	388.147	303.696	374.991	321.204	307.242	186.881	490.212	315.072	262.191
sg004092	AURKA_isoform1_Exon	247.184	162.049	189.41	142.757	255.727	617.513	372.402		247.184	422.89	285.565	395.608	293.306	384.026	265.661	472.608	304.525	197.103	443.847
sg004093	AURKA_isoform1_Exon	299.633	441.324	314.648	797.349	877.31	1009.07	1294.89		299.633	147.31	136.775	183.476	243.787	299.419	243.33	189.198	319.38	199.301	320.927
sg004094	AURKA_isoform1_Exon	189.542	464.31	582.72	539.691	416.256	496.834	421.082		189.542	334.704	263.385	180.33	285.264	250.782	234.859	297.311	526.606	217.62	222.832
sg004095	AURKA_isoform1_Exon	208.756	157.452	54.8564	109.679	91.4643	123.246	38.944		208.756	199.42	277.248	177.185	163.371	237.103	205.598	80.3125	175.288	238.136	216.777
sg004096	AURKA_isoform1_Exon	325.078	63.2105	125.238	165.389	44.7988	46.2172	85.19		325.078	120.253	156.183	312.433	286.111	296.886	411.966	447.897	314.181	309.943	363.313
sg004097	AURKA_isoform1_Exon	277.822	312.605	285.667	214.135	169.862	121.962	231.23		277.822	573.206	487.032	294.959	403.772	226.464	428.907	535.159	478.328	392.008	260.374
sg004098	AURKA_isoform1_Exon	187.985	66.6584	144.904	78.3422	41.0656	16.6895	170.38		187.985	582.225	321.607	367.65	197.23	383.52	308.782	150.586	254.761	227.878	192.556
sg004099	AURKA_isoform1_Exon	274.707	72.4048	240.126	189.762	182.929	150.206	214.192		274.707	159.335	91.4917	245.333	256.061	366.801	374.235	318.161	475.357	292.358	305.788
sg004100	AURKA_isoform1_Exon	180.714	157.452	148.009	196.726	207.195	234.937	289.646		180.714	181.382	224.571	126.161	170.566	154.016	218.689	170.664	171.574	132.623	139.27
sg004101	AURKA_isoform1_Exon	279.38	344.785	208.04	900.065	524.52	914.073	1375.21		279.38	265.559	182.983	311.384	220.508	355.655	281.061	450.986	334.978	325.33	215.566
sg004102	AURKA_isoform1_Exon	325.078	302.261	311.543	440.457	431.189	220.815	698.558		325.078	284.599	222.722	216.676	388.112	301.952	321.873	415.463	787.309	235.205	331.826
sg004103	AURKA_isoform1_Exon	225.893	201.124	119.028	261.141	175.462	166.895	77.888		225.893	403.85	319.759	338.644	336.476	296.379	315.713	273.371	444.161	219.085	403.883
sg004104	AURKA_isoform1_Exon	200.448	2990.43	1386.94	3319.97	3554.04	3353.31	4463.96		200.448	301.635	243.054	273.291	353.829	327.79	298.002	178.386	681.84	419.852	399.039
sg004105	BDH1_isoform1_Junction	290.286	142.511	185.27	287.255	324.792	260.613	331.024		290.286	206.434	182.059	309.986	311.082	293.846	177.107	250.204	536.262	200.034	320.321
sg004106	BDH1_isoform1_Junction	252.377	267.783	595.14	290.737	352.791	431.36	679.086		252.377	207.436	157.107	159.711	219.662	237.103	217.919	118.152	277.044	201.5	170.152
sg004107	BDH1_isoform1_Junction	252.896	280.425	250.476	241.99	281.859	391.562	348.062		252.896	234.493	205.163	176.486	169.296	334.376	216.379	266.421	121.81	248.394	193.161
sg004108	BDH1_isoform1_Junction	178.118	59.7627	133.518	252.436	225.861	155.341	107.096		178.118	34.0717	81.326	151.673	213.313	139.83	144.766	72.5902	174.545	119.434	197.4
sg004109	BDH1_isoform1_Junction	372.853	1197.55	850.792	1269.14	1177.84	985.966	1423.89		372.853	351.74	208.86	247.08	169.719	184.92	217.919	348.278	254.761	290.159	237.97
sg004110	BDH1_isoform1_Junction	209.795	309.157	268.072	191.503	199.728	527.646	226.362		209.795	286.603	258.764	209.337	208.234	207.212	179.417	342.1	460.502	347.312	202.85
sg004111	BDH1_isoform1_Junction	191.1	43.6727	40.366	92.2697	78.398	73.1772	75.454		191.1	269.567	96.1125	180.33	206.118	144.896	231.009	273.371	216.139	119.434	219.199
sg004112	BDH1_isoform1_Junction	214.988	197.676	110.748	165.389	126.93	96.2857	350.496		214.988	196.413	279.096	256.167	259.023	200.626	298.002	235.532	285.957	181.716	388.139
sg004113	BDH1_isoform1_Junction	464.249	380.412	358.119	567.546	479.721	439.063	455.158		464.249	462.974	416.796	569.299	465.565	417.971	481.269	353.684	537.747	278.436	647.303
sg004114	BDH1_isoform1_Junction	330.271	151.705	188.375	182.798	117.597	232.37	82.756		330.271	181.382	336.394	398.754	349.173	316.644	295.692	335.923	144.835	616.955	251.897
sg004115	BDH1_isoform1_Junction	396.741	154.004	137.659	238.508	306.125	344.061	630.406		396.741	165.348	199.618	425.663	413.083	309.045	422.747	293.45	343.891	381.017	309.422
sg004116	BDH1_isoform1_Junction	351.562	2724.95	2728.33	1784.46	2092.48	2025.85	2356.11		351.562	512.077	550.799	268.748	373.298	315.631	416.587	396.929	333.492	417.654	262.191
sg004117	BDH1_isoform1_Junction	274.707	2485.9	1410.74	2954.37	3150.85	3118.37	3882.23		274.707	359.757	115.52	255.817	169.719	175.801	297.232	325.884	426.336	227.878	200.428
sg004118	BDH1_isoform1_Junction	185.907	1297.54	969.82	1208.21	1103.17	627.783	905.448		185.907	247.521	236.585	97.1547	189.189	87.6471	127.825	197.692	98.7851	111.374	105.966
sg004119	BDH1_isoform1_Junction	181.753	206.871	186.305	302.923	123.197	249.059	197.154		181.753	131.276	109.975	116.026	63.9093	124.631	172.487	175.298	78.7309	109.176	111.416
sg004120	CCDC39_isoform1_Junction	303.268	150.556	126.273	149.721	130.663	160.476	245.834		303.268	277.584	280.944	471.794	331.821	346.536	578.293	463.341	323.094	419.852	481.995
sg004121	CCDC39_isoform1_Junction	147.48	52.867	83.8372	34.8187	16.7996	1.28381	102.228		147.48	382.805	299.427	269.098	259.446	330.83	167.867	161.397	224.309	216.154	276.723
sg004122	CCDC39_isoform1_Junction	286.65	251.693	449.202	222.84	197.861	142.503	104.662		286.65	418.881	381.678	307.89	366.526	378.96	242.56	373.762	511.751	266.712	320.927
sg004123	CCDC39_isoform1_Junction	257.051	96.5397	141.799	107.938	70.9315	166.895	70.586		257.051	259.546	200.542	264.904	310.659	241.156	215.609	273.371	523.635	240.334	375.423
sg004124	CCDC39_isoform1_Junction	197.332	187.333	221.496	248.954	192.262	205.41	148.474		197.332	254.536	292.034	189.417	212.467	162.122	186.347	256.382	174.545	323.132	157.436
sg004125	CCDC39_isoform1_Junction	302.229	157.452	170.779	102.715	98.9307	146.354	31.642		302.229	481.012	486.107	600.402	405.464	512.71	398.106	658.717	359.488	465.281	670.313
sg004126	CCDC39_isoform1_Junction	424.263	133.317	197.69	276.809	117.597	299.128	158.21		424.263	301.635	217.177	826.514	544.287	609.984	584.453	684.201	450.846	487.263	532.859
sg004127	CCDC39_isoform1_Junction	276.265	79.3005	200.795	59.1919	67.1982	155.341	12.17		276.265	261.55	215.329	237.295	344.095	258.382	336.503	211.593	340.92	238.136	265.824
sg004128	CCDC39_isoform1_Junction	245.626	91.9426	128.343	88.7878	143.73	78.3124	399.176		245.626	311.656	186.68	267.35	329.704	275.101	339.584	234.76	278.529	148.011	321.532
sg004129	CCDC39_isoform1_Junction	405.05	205.721	275.317	191.503	154.929	322.236	133.87		405.05	645.358	566.509	652.824	595.499	669.766	522.081	330.517	1313.92	969.396	633.376
sg004130	CCDC39_isoform1_Junction	244.068	111.48	150.079	74.8603	52.2653	175.882	187.418		244.068	274.578	305.897	262.108	212.467	285.74	221.769	210.82	243.62	261.583	188.923
sg004131	CCDC39_isoform1_Junction	168.251	10.3435	55.8914	5.22281	26.1327	1.28381	4.868		168.251	503.058	267.082	229.257	303.04	288.273	260.27	198.465	194.599	213.223	194.372
sg004132	CCDC39_isoform1_Junction	257.57	103.435	109.713	165.389	82.1312	120.678	85.19		257.57	181.382	229.191	239.392	327.165	245.209	352.674	204.642	328.293	268.178	314.871
sg004133	CCDC39_isoform1_Junction	271.591	72.4048	81.7671	60.9328	69.0649	386.427	138.738		271.591	394.831	255.992	332.003	307.273	433.169	348.054	542.882	190.885	519.502	320.321
sg004134	CCDC39_isoform1_Junction	243.549	316.053	222.531	238.508	251.993	177.166	562.254		243.549	608.28	382.602	345.983	427.473	292.326	341.124	228.582	286.699	239.601	301.55
sg004135	EIF3A_isoform1_Junction	178.118	981.487	579.615	1079.38	1261.83	656.027	990.638		178.118	245.517	179.287	164.953	227.28	201.132	239.48	135.914	182.715	155.338	156.225
sg004136	EIF3A_isoform1_Junction	181.234	163.198	113.853	111.42	175.462	79.5962	92.492		181.234	135.285	213.481	88.4178	247.172	173.268	220.229	227.037	158.205	185.38	162.885
sg004137	EIF3A_isoform1_Junction	149.037	252.842	305.333	147.98	134.396	61.6229	38.944		149.037	139.293	219.026	70.9439	99.4615	125.138	102.414	63.3233	91.3576	142.149	78.1123
sg004138	EIF3A_isoform1_Junction	210.834	79.3005	69.3468	50.4872	78.398	56.4876	43.812		210.834	284.599	293.882	299.502	306.849	310.565	261.81	292.677	159.69	278.436	367.552
sg004139	EIF3A_isoform1_Junction	308.461	132.167	81.7671	113.161	85.8644	52.6362	99.794		308.461	589.24	413.099	325.014	410.12	380.986	358.834	353.684	291.156	350.243	253.108
sg004140	EIF3A_isoform1_Junction	237.318	140.212	103.503	111.42	65.3316	242.64	170.38		237.318	113.238	170.969	243.935	173.105	196.573	277.211	258.699	356.517	199.301	148.353
sg004141	EIF3A_isoform1_Junction	228.49	242.498	264.967	363.856	453.588	399.265	438.12		228.49	180.38	225.495	177.534	285.264	260.408	207.138	122.785	143.35	430.11	261.585
sg004142	EIF3A_isoform1_Junction	197.851	344.785	212.18	182.798	237.06	155.341	167.946		197.851	217.458	428.81	213.88	289.497	268.514	227.159	179.931	250.305	315.805	162.885
sg004143	EIF3A_isoform1_Junction	201.486	64.3598	100.398	52.2281	18.6662	11.5543	14.604		201.486	144.304	138.624	91.9125	125.702	115.005	83.1633	124.33	66.1043	91.5907	74.4792
sg004144	EIF3A_isoform1_Junction	169.29	114.928	73.4869	71.3784	95.1975	19.2571	80.322		169.29	327.689	194.997	146.78	126.972	119.058	98.5639	201.554	125.524	247.661	157.436
sg004145	EIF3A_isoform1_Junction	205.121	154.004	100.398	463.089	472.254	358.183	754.54		205.121	45.0949	60.9945	147.13	213.736	142.87	78.5431	129.736	176.031	150.941	156.83
sg004146	EIF3A_isoform1_Junction	262.244	311.455	311.543	332.519	274.393	296.56	240.966		262.244	567.193	395.54	315.928	319.97	333.87	328.033	386.118	402.568	412.525	249.475
sg004147	EIF3A_isoform1_Junction	203.563	134.466	87.9773	123.607	98.9307	55.2038	119.266		203.563	256.54	213.481	113.58	179.877	189.987	150.926	159.081	80.2164	143.614	123.526
sg004148	EIF3A_isoform1_Junction	274.707	102.286	185.27	153.202	119.464	71.8934	34.076		274.707	177.373	304.972	313.831	287.804	283.713	348.824	170.664	375.829	331.925	699.983
sg004149	EIF3A_isoform1_Junction	222.258	60.9119	116.958	83.565	57.8652	20.541	29.208		222.258	297.626	352.104	260.011	289.92	219.371	230.239	376.851	95.8141	180.25	408.727
sg004150	GATA3_isoform1_Exon_sub7	235.24	126.421	182.165	268.104	287.459	137.368	180.116		235.24	53.1117	113.672	214.23	174.375	118.552	169.407	424.73	161.176	151.674	210.722
sg004151	GATA3_isoform1_Exon_sub7	285.093	136.765	100.398	94.0106	69.0649	61.6229	102.228		285.093	379.799	264.309	284.475	312.352	330.323	240.25	234.76	116.611	247.661	316.082
sg004152	GATA3_isoform1_Exon_sub7	254.974	1700.94	1597.05	1399.71	1157.3	1175.97	1331.4		254.974	417.879	396.464	372.193	299.231	235.583	223.309	307.35	578.598	324.597	244.631
sg004153	GATA3_isoform1_Exon_sub7	187.985	1561.87	883.913	1568.58	1467.16	1079.68	1002.81		187.985	41.0864	144.169	102.397	162.101	141.857	70.0728	111.202	121.81	69.6089	56.3135
sg004154	GATA3_isoform1_Exon_sub7	332.348	705.659	545.459	842.614	901.576	784.408	1793.86		332.348	390.822	299.427	335.149	259.023	326.27	382.705	783.819	411.481	477.737	357.863
sg004155	GATA3_isoform1_Exon_sub7	305.345	205.721	99.3625	235.027	246.394	183.585	189.852		305.345	265.559	329	391.415	259.446	486.872	401.956	345.189	269.616	288.694	676.973
sg004156	GATA3_isoform1_Exon_sub7	230.567	226.409	212.18	334.26	307.992	329.939	133.87		230.567	250.527	200.542	247.779	298.808	232.544	284.141	454.075	213.168	221.283	330.615
sg004157	GATA3_isoform1_Exon_sub7	214.988	132.167	141.799	66.1556	126.93	96.2857	153.342		214.988	803.691	385.374	482.279	397.846	400.745	383.475	573.771	337.949	480.668	428.709
sg004158	GATA3_isoform1_Exon_sub7	177.599	112.63	160.429	80.0831	108.264	161.76	253.136		177.599	159.335	236.585	130.006	166.334	123.618	237.169	189.97	35.6517	154.605	167.73
sg004159	GATA3_isoform1_Exon_sub7	254.454	4561.5	3003.65	4479.43	4183.09	5059.49	5082.19		254.454	208.439	250.447	360.661	270.027	214.305	263.351	338.239	692.238	276.97	246.447
sg004160	GATA3_isoform1_Exon_sub7	216.026	1014.82	882.878	917.474	886.643	848.598	1151.28		216.026	201.424	220.874	166.351	231.089	231.53	157.086	236.304	349.09	183.914	202.244
sg004161	GATA3_isoform1_Exon_sub7	268.475	471.206	318.788	332.519	442.388	721.501	352.93		268.475	212.447	336.394	374.29	371.182	309.045	255.65	179.159	541.461	460.152	323.349
sg004162	GATA3_isoform1_Exon_sub7	281.458	535.565	606.526	381.265	371.457	807.516	435.686		281.458	526.107	437.127	404.345	234.899	284.727	298.772	200.009	424.85	486.53	354.836
sg004163	GATA3_isoform1_Exon_sub7	247.184	173.542	60.0315	377.783	362.124	200.274	365.1		247.184	94.1982	60.0703	181.728	175.645	207.719	154.776	298.855	166.375	246.929	156.225
sg004164	GATA3_isoform1_Exon_sub7	171.886	565.447	385.03	1034.12	1243.17	1553.41	1920.43		171.886	45.0949	87.7951	231.005	145.595	204.679	133.985	288.044	381.771	139.951	300.339
sg004165	HSPA5_isoform1_Junction	231.086	534.416	631.366	238.508	337.858	313.25	318.854		231.086	505.063	409.402	236.247	195.114	329.817	340.354	135.141	270.359	276.238	314.266
sg004166	HSPA5_isoform1_Junction	196.813	874.604	476.112	719.007	798.912	760.015	769.144		196.813	123.259	263.385	246.032	281.878	237.61	269.511	325.111	300.069	304.814	230.098
sg004167	HSPA5_isoform1_Junction	181.753	108.033	47.6112	97.4925	184.795	198.991	248.268		181.753	81.1708	67.4636	167.749	155.753	238.117	179.417	170.664	382.514	209.56	299.733
sg004168	HSPA5_isoform1_Junction	276.265	421.786	312.578	381.265	337.858	635.486	406.478		276.265	369.778	368.739	392.463	396.153	325.764	396.566	312.756	433.763	435.239	756.297
sg004169	HSPA5_isoform1_Junction	367.66	165.497	293.948	222.84	302.392	139.935	109.53		367.66	310.654	306.821	263.855	250.135	318.164	267.971	332.061	346.862	478.47	250.686
sg004170	HSPA5_isoform1_Junction	340.138	297.664	275.317	235.027	335.991	231.086	219.06		340.138	223.47	308.669	399.103	292.036	324.75	308.782	227.037	343.148	320.201	298.522
sg004171	HSPA5_isoform1_Junction	246.146	397.652	335.349	419.566	496.52	350.48	533.046		246.146	333.702	307.745	424.964	393.614	276.114	238.71	691.151	314.924	140.683	173.785
sg004172	HSPA5_isoform1_Junction	264.321	133.317	108.678	144.498	119.464	48.7848	75.454		264.321	352.742	214.405	224.015	268.335	183.4	258.73	208.504	115.868	35.1708	73.8736
sg004173	HSPA5_isoform1_Junction	211.872	103.435	36.2259	19.1503	91.4643	7.70286	34.076		211.872	27.0569	237.509	206.541	218.392	153.509	236.399	239.393	139.636	128.96	207.694
sg004174	HSPA5_isoform1_Junction	422.186	388.457	546.494	334.26	436.789	457.036	523.31		422.186	564.187	318.835	374.64	388.112	425.57	497.44	254.838	445.647	574.457	463.83
sg004175	HSPA5_isoform1_Junction	384.797	1383.74	981.205	1410.16	1353.3	1540.57	2105.41		384.797	504.061	565.585	588.52	536.669	505.618	490.51	619.333	1012.36	444.032	693.322
sg004176	HSPA5_isoform1_Junction	307.422	963.098	585.825	1312.67	1228.23	1308.2	1409.29		307.422	381.803	296.655	394.56	327.165	350.082	477.419	332.834	306.011	244.73	469.279
sg004177	HSPA5_isoform1_Junction	201.486	63.2105	112.818	94.0106	76.5313	20.541	73.02		201.486	99.2087	78.5535	169.846	152.367	165.668	206.368	110.43	127.009	85.7289	195.584
sg004178	HSPA5_isoform1_Junction	296.517	71.2555	68.3118	40.0416	48.5321	44.9333	51.114		296.517	423.892	361.346	209.686	251.828	341.976	261.81	268.738	47.5357	425.714	216.777
sg004179	HSPA5_isoform1_Junction	176.56	51.7177	155.254	97.4925	29.8659	82.1638	116.832		176.56	158.333	99.8091	180.68	187.496	206.705	208.678	55.601	304.525	104.047	88.4062
sg004180	MFN1_isoform1_Junction	337.541	88.4947	135.588	69.6375	72.7981	10.2705	36.51		337.541	293.618	183.908	231.703	313.198	247.236	271.821	525.893	157.462	328.261	110.81
sg004181	MFN1_isoform1_Junction	340.138	68.9569	113.853	71.3784	63.465	71.8934	97.36		340.138	341.719	234.736	287.27	405.041	396.692	267.201	422.413	404.796	326.063	274.907
sg004182	MFN1_isoform1_Junction	279.38	144.81	155.254	36.5597	59.7318	78.3124	124.134		279.38	521.096	465.776	312.782	291.19	273.074	234.089	332.061	167.86	277.703	145.931
sg004183	MFN1_isoform1_Junction	202.006	136.765	192.515	100.974	48.5321	29.5276	21.906		202.006	422.89	391.843	189.417	255.214	201.639	276.441	255.61	122.553	276.97	170.757
sg004184	MFN1_isoform1_Junction	315.212	175.84	185.27	99.2334	166.129	42.3657	192.286		315.212	434.915	302.2	292.862	294.999	337.923	266.431	286.499	239.164	359.036	408.727
sg004185	MFN1_isoform1_Junction	205.121	173.542	245.301	135.793	78.398	142.503	87.624		205.121	389.82	180.211	95.7568	118.931	239.13	170.947	112.746	126.267	110.642	112.022
sg004186	MFN1_isoform1_Junction	264.321	104.585	176.99	74.8603	125.063	34.6629	4.868		264.321	788.659	509.211	496.607	383.879	510.177	464.329	478.786	482.041	707.08	411.755
sg004187	MFN1_isoform1_Junction	183.311	55.1655	42.4361	19.1503	13.0663	12.8381	12.17		183.311	321.677	274.475	129.656	207.811	141.35	247.95	155.992	86.9011	208.827	227.071
sg004188	MFN1_isoform1_Junction	227.97	535.565	613.771	541.431	550.652	763.867	571.99		227.97	328.692	560.04	404.345	346.211	417.464	350.364	396.157	386.227	361.234	386.323
sg004189	MFN1_isoform1_Junction	367.141	156.302	275.317	240.249	266.926	97.5695	187.418		367.141	395.833	375.208	297.405	303.887	254.835	395.796	121.241	511.751	245.463	403.277
sg004190	MFN1_isoform1_Junction	343.254	66.6584	167.674	29.5959	115.73	17.9733	38.944		343.254	602.267	395.54	280.281	330.974	254.835	279.521	284.183	269.616	525.364	403.277
sg004191	MFN1_isoform1_Junction	173.964	493.042	303.263	687.67	769.047	489.132	739.936		173.964	340.717	122.913	250.226	239.131	143.377	116.275	326.656	295.612	210.292	106.572
sg004192	MFN1_isoform1_Junction	265.879	285.022	137.659	348.187	294.926	200.274	150.908		265.879	204.43	168.197	103.096	106.233	153.003	139.376	162.942	72.789	158.269	159.252
sg004193	MFN1_isoform1_Junction	335.983	3589.21	2523.39	3107.57	3027.65	3361.01	3281.03		335.983	476.001	547.102	467.601	431.282	404.291	522.081	525.893	843.758	597.904	339.698
sg004194	MFN1_isoform1_Junction	357.275	2782.41	1754.37	3436.61	3132.18	3719.2	4361.73		357.275	269.567	295.731	630.457	430.859	358.188	462.018	997.729	678.126	311.408	645.486
sg004195	MTOR_isoform1_Junction	324.04	453.966	539.249	358.633	306.125	311.966	455.158		324.04	815.716	533.24	419.023	385.572	315.124	502.83	333.606	643.96	269.643	214.96
sg004196	MTOR_isoform1_Junction	284.054	170.094	182.165	217.617	289.326	319.669	231.23		284.054	73.1539	204.239	175.088	177.761	327.79	258.73	198.465	186.429	131.158	173.179
sg004197	MTOR_isoform1_Junction	274.187	118.376	64.1716	259.4	141.863	70.6095	53.548		274.187	116.245	122.913	344.585	440.593	374.907	402.726	559.099	547.403	290.159	258.558
sg004198	MTOR_isoform1_Junction	334.426	228.707	181.13	130.57	91.4643	143.787	85.19		334.426	493.037	457.459	443.487	472.336	341.469	301.082	262.56	507.295	247.661	174.996
sg004199	MTOR_isoform1_Junction	219.662	767.72	556.844	1136.83	979.974	1061.71	1061.22		219.662	148.312	181.135	178.233	199.77	180.867	217.149	300.4	182.715	201.5	88.4062
sg004200	MTOR_isoform1_Junction	261.205	416.04	420.221	741.639	810.112	662.446	958.996		261.205	123.259	156.183	371.494	229.82	211.265	302.622	427.046	487.241	326.796	226.465
sg004201	MTOR_isoform1_Junction	355.717	2342.24	1387.97	2132.65	2152.21	2227.41	2185.73		355.717	645.358	518.453	516.528	504.926	536.016	482.809	458.708	922.489	377.354	488.051
sg004202	MTOR_isoform1_Junction	271.591	234.454	233.916	323.814	349.058	216.964	107.096		271.591	258.544	178.363	276.087	195.537	278.14	208.678	213.909	145.578	359.768	194.372
sg004203	MTOR_isoform1_Junction	252.377	332.142	258.757	318.592	412.523	640.621	752.106		252.377	297.626	207.936	395.608	200.193	309.551	248.72	220.087	393.655	349.51	254.925
sg004204	MTOR_isoform1_Junction	174.483	534.416	484.392	497.908	416.256	552.038	688.822		174.483	508.069	310.517	162.507	123.586	148.443	100.874	196.148	57.9341	104.047	70.846
sg004205	MTOR_isoform1_Junction	397.26	455.116	302.228	626.737	449.855	567.444	192.286		397.26	267.563	246.75	293.91	401.655	336.403	313.403	370.673	621.677	166.329	250.686
sg004206	MTOR_isoform1_Junction	109.571	191.93	115.923	194.985	229.594	200.274	26.774		109.571	75.1581	170.969	101.348	140.093	121.085	130.905	287.272	118.096	51.2908	48.4417
sg004207	MTOR_isoform1_Junction	324.559	1603.25	873.562	2872.55	3001.52	3680.68	3130.12		324.559	271.571	118.292	394.909	317.854	244.196	232.549	307.35	815.534	305.547	196.189
sg004208	MTOR_isoform1_Junction	261.724	129.869	107.643	78.3422	57.8652	29.5276	92.492		261.724	130.274	238.433	183.825	283.571	241.156	182.497	249.432	332.007	194.172	75.0847
sg004209	MTOR_isoform1_Junction	186.946	99.9875	197.69	198.467	121.33	102.705	77.888		186.946	199.42	107.202	147.829	255.637	292.326	167.097	264.105	190.885	178.052	87.1951
sg004210	NCL_isoform1_Junction	275.745	251.693	182.165	470.053	339.724	232.37	438.12		275.745	114.24	202.391	388.269	355.945	337.416	337.274	393.068	415.937	167.794	247.658
sg004211	NCL_isoform1_Junction	232.644	63.2105	54.8564	69.6375	33.5991	15.4057	2.434		232.644	404.852	406.63	430.556	336.476	277.634	358.064	670.301	267.388	75.4707	69.635
sg004212	NCL_isoform1_Junction	173.964	35.6277	52.7864	62.6737	89.5977	21.8248	4.868		173.964	168.354	123.837	185.572	162.524	201.639	143.996	214.682	148.549	165.596	164.702
sg004213	NCL_isoform1_Junction	249.261	135.615	171.814	172.353	69.0649	121.962	372.402		249.261	509.071	213.481	342.837	261.563	286.246	258.73	237.849	210.197	173.656	232.52
sg004214	NCL_isoform1_Junction	283.535	304.56	216.321	215.876	382.657	254.194	172.814		283.535	284.599	196.846	247.43	346.211	213.798	231.779	276.46	378.8	32.2399	69.0295
sg004215	NCL_isoform1_Junction	215.507	70.1062	51.7513	12.1866	35.4657	0	0		215.507	245.517	259.689	249.527	267.488	289.793	341.894	199.237	81.7019	321.667	181.051
sg004216	NCL_isoform1_Junction	233.163	133.317	165.604	87.0469	95.1975	136.084	43.812		233.163	210.443	348.408	306.841	289.497	441.276	298.772	100.391	138.893	374.423	336.67
sg004217	NCL_isoform1_Junction	226.932	102.286	182.165	67.8966	97.0641	204.126	119.266		226.932	420.886	573.903	513.732	475.722	455.968	406.576	456.391	453.074	334.123	478.968
sg004218	NCL_isoform1_Junction	211.353	584.985	298.088	1196.02	890.377	947.452	1382.51		211.353	73.1539	119.216	365.204	227.28	369.841	341.894	208.504	496.154	365.63	210.116
sg004219	NCL_isoform1_Junction	316.25	98.8382	57.9615	132.311	153.063	130.949	187.418		316.25	117.247	297.579	313.831	302.617	328.803	155.546	297.311	243.62	153.872	116.866
sg004220	NCL_isoform1_Junction	346.889	332.142	232.881	424.789	442.388	598.255	216.626		346.889	498.048	191.301	390.017	397.423	376.427	390.406	352.912	871.982	592.042	460.802
sg004221	NCL_isoform1_Junction	306.384	353.979	185.27	342.965	384.523	282.438	338.326		306.384	333.702	194.997	314.879	203.579	192.52	301.082	341.328	401.082	165.596	452.93
sg004222	NCL_isoform1_Junction	354.678	733.242	541.319	793.867	845.578	889.68	603.632		354.678	522.098	525.846	452.224	509.582	573	489.74	536.704	636.532	502.65	483.206
sg004223	NCL_isoform1_Junction	350.524	75.8526	124.203	201.949	121.33	154.057	82.756		350.524	222.468	414.023	373.941	454.56	478.26	482.039	394.613	467.186	385.414	340.909
sg004224	NCL_isoform1_Junction	319.885	905.634	745.219	567.546	627.184	634.202	715.596		319.885	468.987	543.405	344.934	340.285	391.626	346.514	703.507	669.213	474.073	469.885
sg004225	PEX5L_isoform1_Exon	243.549	60.9119	61.0666	109.679	119.464	35.9467	119.266		243.549	171.361	132.155	283.077	148.134	270.541	267.971	355.228	154.491	294.556	164.702
sg004226	PEX5L_isoform1_Exon	230.567	151.705	312.578	71.3784	138.13	10.2705	26.774		230.567	471.993	329	224.364	284.418	177.827	261.81	142.864	300.069	193.44	237.97
sg004227	PEX5L_isoform1_Exon	199.928	122.973	97.2925	31.3369	14.9329	5.13524	14.604		199.928	281.592	366.891	118.822	160.408	129.191	111.654	213.137	87.6439	113.572	104.755
sg004228	PEX5L_isoform1_Exon	260.686	93.0918	100.398	74.8603	91.4643	3.85143	184.984		260.686	145.306	200.542	145.033	241.247	175.801	166.327	112.746	216.139	256.454	260.374
sg004229	PEX5L_isoform1_Exon	292.363	1169.97	756.604	1545.95	1724.75	1919.3	2020.22		292.363	107.226	159.879	272.942	299.231	382.506	442.768	274.144	283.729	484.332	365.735
sg004230	PEX5L_isoform1_Exon	256.531	189.632	157.324	168.871	265.06	146.354	209.324		256.531	197.415	181.135	200.949	259.023	347.549	235.629	230.899	231.736	214.689	174.996
sg004231	PEX5L_isoform1_Exon	351.043	2105.48	1186.14	1808.83	2077.55	1801.19	2158.96		351.043	428.902	252.295	352.273	214.583	184.92	331.113	382.257	180.487	279.901	307
sg004232	PEX5L_isoform1_Exon	294.44	276.977	143.869	226.322	229.594	256.762	233.664		294.44	68.1434	271.703	264.205	340.709	250.782	290.302	247.888	398.111	216.887	322.743
sg004233	PEX5L_isoform1_Exon	353.12	1187.21	772.13	1753.12	1702.36	1391.65	1647.82		353.12	141.297	206.087	385.474	386.842	377.947	279.521	429.363	586.768	482.133	233.731
sg004234	PEX5L_isoform1_Exon	330.271	250.543	226.671	224.581	263.193	181.017	109.53		330.271	532.12	479.638	552.174	423.664	472.18	418.897	356.773	521.407	594.24	428.709
sg004235	PEX5L_isoform1_Exon	245.107	4008.7	3494.25	2856.88	2995.92	3295.54	4541.84		245.107	277.584	442.672	357.865	248.865	355.148	207.908	344.417	366.916	409.594	192.556
sg004236	PEX5L_isoform1_Exon	290.805	101.137	189.41	135.793	65.3316	91.1505	92.492		290.805	133.28	309.593	277.485	238.284	324.244	313.403	448.669	334.978	365.63	299.733
sg004237	PEX5L_isoform1_Exon	222.258	71.2555	166.639	116.643	106.397	183.585	124.134		222.258	55.116	200.542	197.804	258.177	222.918	166.327	196.92	142.607	279.168	306.394
sg004238	PEX5L_isoform1_Exon	208.756	145.959	161.464	69.6375	106.397	125.813	68.152		208.756	537.13	494.425	335.149	413.506	342.482	234.859	254.838	263.674	401.534	331.826
sg004239	PEX5L_isoform1_Exon	272.11	420.637	534.074	231.545	266.926	234.937	250.702		272.11	539.134	467.624	291.464	354.676	344.002	231.779	193.059	228.023	389.81	316.688
sg004240	PSMB2_isoform1_Exon	281.458	142.511	188.375	81.824	218.394	66.7581	90.058		281.458	534.124	368.739	325.713	232.359	260.915	373.465	128.191	137.408	279.901	270.063
sg004241	PSMB2_isoform1_Exon	285.093	141.362	121.098	208.912	190.395	179.733	160.644		285.093	127.268	158.955	157.265	184.11	207.212	164.017	210.82	358.003	219.818	208.299
sg004242	PSMB2_isoform1_Exon	216.026	157.452	85.9072	158.425	134.396	299.128	299.382		216.026	293.618	224.571	289.018	228.55	260.408	235.629	493.459	228.023	358.303	359.074
sg004243	PSMB2_isoform1_Exon	232.125	166.646	192.515	137.534	240.794	286.29	53.548		232.125	275.58	250.447	408.539	321.663	241.663	291.842	372.99	355.032	331.192	216.171
sg004244	PSMB2_isoform1_Exon	170.329	917.127	1180.97	772.976	895.977	725.353	1032.02		170.329	293.618	362.27	106.94	280.608	155.536	205.598	155.219	153.748	112.84	168.335
sg004245	PSMB2_isoform1_Exon	372.334	373.517	414.011	400.416	300.525	292.709	367.534		372.334	544.145	540.633	436.847	342.825	477.246	448.158	448.669	348.347	434.506	537.703
sg004246	PSMB2_isoform1_Exon	380.643	3192.71	3047.12	2327.63	2254.87	2192.75	2448.6		380.643	834.756	478.714	379.532	352.136	450.902	436.607	485.736	591.225	196.37	271.879
sg004247	PSMB2_isoform1_Exon	265.359	94.2411	84.8722	76.6012	72.7981	114.259	2.434		265.359	247.521	182.983	280.281	301.347	169.215	309.552	260.243	262.932	99.6507	237.97
sg004248	PSMB2_isoform1_Exon	250.819	414.891	242.196	336.001	434.922	165.611	350.496		250.819	261.55	89.6434	125.113	148.981	175.294	269.511	84.9459	161.176	62.2817	33.3037
sg004249	PSMB2_isoform1_Exon	265.359	350.531	306.368	367.338	436.789	427.509	501.404		265.359	278.586	352.104	456.767	394.037	404.798	405.806	365.268	692.238	312.141	351.203
sg004250	PSMB2_isoform1_Exon	229.528	86.1961	85.9072	87.0469	97.0641	84.7315	80.322		229.528	245.517	271.703	329.557	343.671	465.594	324.183	427.046	467.186	559.802	295.495
sg004251	PSMB2_isoform1_Exon	252.377	111.48	32.0858	144.498	160.529	83.4476	296.948		252.377	14.0295	120.141	276.087	237.438	220.384	181.727	175.298	243.62	79.1344	508.638
sg004252	PSMB2_isoform1_Exon	217.584	1129.74	678.977	1293.52	1424.23	2219.71	1053.92		217.584	288.607	176.514	212.482	214.583	149.963	180.957	502.726	212.425	220.55	176.812
sg004253	PSMB2_isoform1_Exon	294.959	156.302	122.133	194.985	153.063	563.593	46.246		294.959	354.746	237.509	455.369	371.182	457.488	452.778	341.328	176.031	547.346	377.846
sg004254	PSMB2_isoform1_Exon	231.605	480.4	376.75	436.975	453.588	495.551	652.312		231.605	322.679	298.503	316.976	325.895	321.204	284.141	172.981	258.475	336.321	340.909
sg004255	RPTOR_isoform1_Exon	290.805	160.899	141.799	236.767	399.456	218.248	150.908		290.805	119.251	78.5535	168.448	263.679	206.199	308.782	244.027	274.816	306.279	285.806
sg004256	RPTOR_isoform1_Exon	321.443	464.31	488.533	362.115	440.522	527.646	625.538		321.443	439.926	402.009	357.515	439.324	433.169	454.318	114.291	215.396	374.423	134.426
sg004257	RPTOR_isoform1_Exon	208.756	474.653	566.16	539.691	543.186	735.623	511.14		208.756	213.449	135.851	141.538	108.773	127.164	112.425	139.775	120.325	130.425	155.014
sg004258	RPTOR_isoform1_Exon	193.178	1155.03	1340.36	854.8	748.514	742.042	664.482		193.178	485.02	302.2	136.646	84.2249	183.4	153.236	33.2061	116.611	252.058	294.889
sg004259	RPTOR_isoform1_Exon	191.62	118.376	104.538	92.2697	65.3316	198.991	43.812		191.62	89.1876	211.632	248.828	242.094	188.467	303.392	179.159	575.627	264.514	311.238
sg004260	RPTOR_isoform1_Exon	268.475	1772.19	1165.44	1821.02	1769.55	1900.04	2090.81		268.475	153.323	252.295	293.91	281.455	366.801	218.689	455.619	412.966	433.041	110.205
sg004261	RPTOR_isoform1_Exon	242.51	1749.21	993.625	954.034	985.574	946.168	1745.18		242.51	178.375	201.467	194.309	186.649	208.225	101.644	91.8961	170.831	194.172	211.933
sg004262	RPTOR_isoform1_Exon	320.924	281.574	305.333	306.405	220.261	374.872	255.57		320.924	370.78	279.096	344.235	410.12	279.154	263.351	498.092	576.37	123.831	317.899
sg004263	RPTOR_isoform1_Exon	358.313	221.811	343.629	304.664	377.057	395.413	379.704		358.313	232.489	142.32	269.098	240.824	296.379	203.288	618.561	243.62	359.036	319.11
sg004264	RPTOR_isoform1_Exon	304.826	426.384	461.622	402.156	384.523	700.96	211.758		304.826	182.384	219.95	156.216	239.554	139.83	268.741	40.1563	281.5	106.245	97.489
sg004265	RPTOR_isoform1_Exon	189.542	741.287	433.676	739.898	783.98	621.364	355.364		189.542	119.251	92.4159	94.3589	76.6065	147.43	85.4734	107.341	31.938	53.489	89.0117
sg004266	RPTOR_isoform1_Exon	221.219	3619.09	3197.2	2846.43	2678.6	2273.63	2334.21		221.219	150.316	215.329	106.241	173.529	156.549	73.923	144.408	89.8721	125.296	314.871
sg004267	RPTOR_isoform1_Exon	256.012	690.718	624.121	651.111	703.715	763.867	871.372		256.012	89.1876	209.784	114.978	102.847	100.313	142.456	118.152	245.849	171.458	79.9289
sg004268	RPTOR_isoform1_Exon	274.707	958.501	1082.64	1243.03	987.441	1258.13	839.73		274.707	336.708	240.281	292.163	289.073	203.666	265.661	318.161	282.986	290.892	258.558
sg004269	RPTOR_isoform1_Exon	340.657	1048.15	761.78	672.002	866.111	738.191	533.046		340.657	506.065	344.711	259.312	361.447	251.796	245.64	546.743	181.972	194.172	237.365
sg004270	SMU1_isoform1_Junction	375.969	498.788	582.72	337.742	306.125	229.802	579.292		375.969	824.735	577.599	393.511	331.397	365.281	556.732	261.788	655.844	355.372	386.928
sg004271	SMU1_isoform1_Junction	306.903	83.8976	52.7864	179.317	214.661	302.979	70.586		306.903	452.953	175.59	386.172	346.211	418.984	346.514	356.001	988.593	321.667	256.741
sg004272	SMU1_isoform1_Junction	270.033	185.034	150.079	325.555	125.063	209.261	331.024		270.033	287.605	349.332	188.368	298.808	327.79	279.521	532.07	286.699	372.225	259.163
sg004273	SMU1_isoform1_Junction	257.57	480.4	316.718	508.354	464.788	329.939	289.646		257.57	390.822	248.599	192.911	163.794	219.371	228.699	131.28	101.756	207.361	158.041
sg004274	SMU1_isoform1_Junction	219.142	427.533	516.478	219.358	287.459	305.547	345.628		219.142	303.639	387.222	184.874	159.985	230.01	272.591	133.597	170.089	229.343	288.228
sg004275	SMU1_isoform1_Junction	299.114	228.707	161.464	156.684	160.529	119.394	58.416		299.114	305.643	387.222	214.929	267.065	264.461	347.284	281.094	193.114	194.172	219.199
sg004276	SMU1_isoform1_Junction	227.97	134.466	180.095	248.954	166.129	145.071	211.758		227.97	481.012	301.276	373.242	493.922	402.772	435.067	560.643	409.252	520.968	468.068
sg004277	SMU1_isoform1_Junction	295.478	222.961	172.849	172.353	287.459	96.2857	85.19		295.478	345.727	406.63	387.57	380.917	328.803	464.329	196.148	332.75	296.754	316.688
sg004278	SMU1_isoform1_Junction	221.219	97.689	66.2417	200.208	132.53	267.032	391.874		221.219	237.5	327.152	270.845	333.514	341.976	217.919	291.133	281.5	204.43	234.337
sg004279	SMU1_isoform1_Junction	413.358	231.006	303.263	161.907	223.994	118.111	289.646		413.358	399.841	215.329	367.301	414.353	307.018	292.612	634.778	376.572	360.501	631.559
sg004280	SMU1_isoform1_Junction	263.282	82.7483	50.7163	113.161	108.264	106.556	180.116		263.282	312.658	122.913	247.43	303.887	235.583	287.221	279.549	303.04	191.241	235.548
sg004281	SMU1_isoform1_Junction	238.875	265.484	209.075	221.099	278.126	236.221	194.72		238.875	168.354	365.967	267.7	274.26	312.591	226.389	328.2	107.698	187.578	167.124
sg004282	SMU1_isoform1_Junction	235.24	1651.52	978.1	1532.02	1773.29	1431.45	1608.87		235.24	246.519	313.29	228.908	290.343	287.26	306.472	245.571	239.164	190.509	192.556
sg004283	SMU1_isoform1_Junction	400.376	990.681	568.23	1655.63	1399.96	1056.58	1253.51		400.376	171.361	179.287	372.543	351.713	470.153	465.099	471.064	511.751	258.652	574.64
sg004284	SMU1_isoform1_Junction	255.493	81.599	120.063	66.1556	98.9307	26.96	24.34		255.493	195.411	293.882	205.493	371.605	253.822	211.758	352.912	194.599	333.39	241.603
sg004285	TBL1XR1_isoform1_Exon	156.308	211.468	106.608	252.436	300.525	80.88	165.512		156.308	267.563	174.666	161.109	132.474	213.798	227.159	88.0349	76.5027	249.127	185.895
sg004286	TBL1XR1_isoform1_Exon	323.001	63.2105	41.4011	120.125	145.596	11.5543	90.058		323.001	259.546	163.576	386.522	400.809	403.278	396.566	874.171	639.503	310.676	383.295
sg004287	TBL1XR1_isoform1_Exon	153.192	283.873	244.266	419.566	291.192	568.728	189.852		153.192	282.595	255.992	277.485	165.487	250.782	197.128	258.699	204.998	258.652	250.08
sg004288	TBL1XR1_isoform1_Exon	157.346	108.033	91.0823	149.721	136.263	163.044	38.944		157.346	108.228	149.714	141.538	143.479	125.138	200.978	224.721	80.2164	112.107	158.647
sg004289	TBL1XR1_isoform1_Exon	251.858	63.2105	128.343	62.6737	37.3324	19.2571	7.302		251.858	610.284	320.683	368.699	323.779	270.034	394.256	381.484	509.523	416.921	178.629
sg004290	TBL1XR1_isoform1_Exon	259.128	279.276	334.314	381.265	222.128	156.625	92.492		259.128	358.755	475.018	413.082	399.116	355.148	515.151	183.792	649.159	488.728	494.106
sg004291	TBL1XR1_isoform1_Exon	231.086	97.689	97.2925	69.6375	98.9307	57.7714	29.208		231.086	378.797	399.237	230.655	252.251	328.297	271.821	240.938	258.475	211.758	409.333
sg004292	TBL1XR1_isoform1_Exon	153.192	220.662	216.321	235.027	304.259	238.789	372.402		153.192	171.361	239.357	239.741	230.243	272.567	197.898	178.386	161.176	252.79	211.327
sg004293	TBL1XR1_isoform1_Exon	231.086	120.675	162.499	151.462	113.864	71.8934	163.078		231.086	207.436	330.849	332.353	256.484	264.968	287.992	427.819	369.887	292.358	244.025
sg004294	TBL1XR1_isoform1_Exon	191.62	164.347	303.263	67.8966	145.596	61.6229	75.454		191.62	423.892	279.096	231.354	287.804	266.488	196.358	278.777	202.027	213.223	256.741
sg004295	TBL1XR1_isoform1_Exon	148.518	82.7483	185.27	43.5234	82.1312	83.4476	4.868		148.518	173.365	138.624	72.3418	80.8389	94.74	75.463	27.0283	57.1913	44.6963	113.838
sg004296	TBL1XR1_isoform1_Exon	187.985	62.0612	101.433	59.1919	39.199	78.3124	228.796		187.985	147.31	152.486	151.673	202.732	162.122	204.058	64.8678	204.255	216.154	211.933
sg004297	TBL1XR1_isoform1_Exon	301.191	136.765	129.378	137.534	97.0641	84.7315	36.51		301.191	559.176	396.464	713.982	321.663	465.594	482.809	597.711	291.899	484.332	385.717
sg004298	TBL1XR1_isoform1_Exon	297.556	214.916	141.799	147.98	220.261	116.827	133.87		297.556	118.249	268.006	307.191	223.048	196.066	240.25	316.617	197.57	38.8345	67.8184
sg004299	TBL1XR1_isoform1_Exon	223.297	141.362	187.34	87.0469	119.464	237.505	99.794		223.297	270.569	325.304	268.748	285.264	274.594	247.95	346.734	280.758	234.472	308.211
sg004300	ACAP2_isoform1_Junction	271.591	780.362	456.447	912.251	922.109	771.57	761.842		271.591	244.514	264.309	277.485	272.567	284.22	256.42	284.955	372.115	273.307	326.376
sg004301	ACAP2_isoform1_Junction	181.234	80.4497	156.289	38.3006	33.5991	14.1219	24.34		181.234	503.058	395.54	114.629	160.408	211.772	157.086	142.864	40.851	128.96	106.572
sg004302	ACAP2_isoform1_Junction	343.254	106.883	55.8914	132.311	123.197	38.5143	240.966		343.254	344.725	243.978	471.445	449.058	382.506	448.928	440.947	600.881	493.857	476.546
sg004303	ACAP2_isoform1_Junction	260.166	278.126	280.492	282.032	339.724	367.17	408.912		260.166	316.666	342.863	303.346	323.779	374.907	337.274	357.545	363.945	331.192	455.352
sg004304	ACAP2_isoform1_Junction	159.943	325.247	331.208	501.39	390.123	300.412	545.216		159.943	211.445	85.0226	60.8091	179.454	54.7161	127.825	44.0174	54.2204	180.25	148.353
sg004305	ACAP2_isoform1_Junction	268.475	86.1961	228.741	48.7462	69.0649	1.28381	12.17		268.475	419.883	253.219	341.439	413.083	393.652	398.106	265.649	420.394	367.828	281.568
sg004306	ACAP2_isoform1_Junction	235.24	1613.59	1370.38	1232.58	1370.1	1485.37	1309.49		235.24	347.732	366.891	281.679	281.032	198.599	264.891	351.367	251.79	249.859	186.501
sg004307	ACAP2_isoform1_Junction	185.388	55.1655	35.1909	139.275	33.5991	310.682	0		185.388	319.673	164.5	208.638	189.612	224.437	204.058	119.697	245.106	312.874	168.941
sg004308	ACAP2_isoform1_Junction	198.89	253.991	124.203	271.586	259.46	322.236	231.23		198.89	159.335	222.722	222.268	328.011	202.146	244.87	207.731	178.259	257.919	238.576
sg004309	ACAP2_isoform1_Junction	254.974	113.779	36.2259	179.317	139.996	259.33	102.228		254.974	256.54	169.121	202.347	268.335	197.586	254.11	88.0349	230.251	195.638	240.998
sg004310	ACAP2_isoform1_Junction	278.342	229.856	300.158	210.653	335.991	346.629	219.06		278.342	288.607	234.736	355.069	212.044	246.223	287.992	332.834	433.763	402.999	353.625
sg004311	ACAP2_isoform1_Junction	171.886	294.216	234.951	194.985	177.329	323.52	367.534		171.886	223.47	261.537	276.786	129.088	218.865	186.347	237.849	95.0713	334.123	155.014
sg004312	ACAP2_isoform1_Junction	286.131	257.439	438.851	194.985	270.66	242.64	87.624		286.131	605.273	563.737	402.598	449.058	344.509	425.827	417.78	396.626	276.97	345.753
sg004313	ACAP2_isoform1_Junction	321.963	534.416	580.65	483.981	524.52	744.61	326.156		321.963	466.982	322.531	401.549	433.398	444.315	414.277	444.036	699.666	309.21	406.911
sg004314	ATP13A3_isoform1_Junction	205.641	77.0019	18.6305	60.9328	149.329	152.773	55.982		205.641	250.527	172.818	230.655	273.837	237.103	245.64	196.92	158.947	154.605	191.95
sg004315	ATP13A3_isoform1_Junction	299.633	375.815	431.606	156.684	321.058	272.168	834.862		299.633	426.898	477.79	347.73	308.119	346.536	234.089	617.016	336.463	511.442	230.704
sg004316	ATP13A3_isoform1_Junction	416.993	180.437	137.659	147.98	106.397	103.989	199.588		416.993	220.464	371.512	348.079	373.298	316.644	317.253	331.289	360.231	417.654	458.38
sg004317	ATP13A3_isoform1_Junction	268.475	147.108	119.028	238.508	229.594	134.8	73.02		268.475	102.215	195.922	319.772	366.103	321.204	271.821	594.622	370.63	337.054	406.305
sg004318	ATP13A3_isoform1_Junction	353.639	108.033	105.573	146.239	149.329	120.678	68.152		353.639	324.683	242.13	333.401	285.687	286.753	351.134	272.599	409.995	255.721	204.061
sg004319	ATP13A3_isoform1_Junction	203.044	237.901	231.846	193.244	186.662	137.368	637.708		203.044	335.706	330.849	363.806	472.76	258.382	384.245	206.187	727.147	216.154	547.997
sg004320	ATP13A3_isoform1_Junction	322.482	236.752	329.138	226.322	108.264	228.518	343.194		322.482	390.822	348.408	461.66	446.096	407.331	358.834	233.215	516.95	430.843	376.029
sg004321	ATP13A3_isoform1_Junction	453.863	187.333	161.464	104.456	188.528	224.667	153.342		453.863	385.812	498.122	413.781	540.478	445.329	371.925	490.37	473.128	383.215	425.682
sg004322	ATP13A3_isoform1_Junction	178.118	620.612	393.31	658.074	860.511	618.796	1056.36		178.118	241.508	143.245	175.088	211.62	213.292	257.19	161.397	450.103	307.745	187.106
sg004323	ATP13A3_isoform1_Junction	326.636	93.0918	114.888	80.0831	149.329	60.3391	279.91		326.636	430.907	342.863	678.685	507.465	391.626	543.642	625.511	795.48	425.714	552.236
sg004324	ATP13A3_isoform1_Junction	219.662	93.0918	61.0666	198.467	83.9978	112.975	63.284		219.662	140.295	172.818	221.219	180.724	106.392	215.609	136.686	135.922	143.614	145.931
sg004325	ATP13A3_isoform1_Junction	264.84	1957.23	1374.52	1573.81	1635.16	1541.86	2020.22		264.84	326.687	365.967	279.931	240.824	338.429	267.971	108.113	362.459	313.607	240.392
sg004326	ATP13A3_isoform1_Junction	249.781	91.9426	184.235	59.1919	89.5977	53.92	48.68		249.781	24.0506	181.135	318.723	243.363	144.39	220.999	290.361	254.019	101.116	187.712
sg004327	ATP13A3_isoform1_Junction	320.924	37.9263	93.1524	69.6375	55.9985	102.705	24.34		320.924	180.38	189.453	336.896	341.555	346.029	337.274	316.617	451.589	457.954	239.181
sg004328	ATP13A4_isoform1_Junction	260.166	288.47	150.079	276.809	265.06	173.314	260.438		260.166	362.763	392.767	258.613	229.396	274.087	386.555	342.873	285.214	182.449	376.029
sg004329	ATP13A4_isoform1_Junction	266.917	164.347	124.203	146.239	203.461	44.9333	133.87		266.917	259.546	219.95	298.454	226.857	370.854	215.609	142.864	232.479	280.634	251.897
sg004330	ATP13A4_isoform1_Junction	276.784	67.8076	127.308	90.5287	78.398	41.0819	34.076		276.784	472.995	357.649	250.925	359.331	347.042	373.465	218.543	424.107	360.501	428.709
sg004331	ATP13A4_isoform1_Junction	333.387	494.191	439.886	537.95	606.651	748.461	596.33		333.387	330.696	365.043	308.938	399.116	364.774	328.033	539.793	355.775	369.294	197.4
sg004332	ATP13A4_isoform1_Junction	326.636	163.198	151.114	167.13	291.192	133.516	321.288		326.636	309.651	200.542	364.155	366.95	267.501	333.423	426.274	164.889	460.884	447.481
sg004333	ATP13A4_isoform1_Junction	292.882	85.0469	34.1559	104.456	65.3316	24.3924	46.246		292.882	558.174	427.885	490.666	695.807	449.382	549.802	559.871	541.461	324.597	516.51
sg004334	ATP13A4_isoform1_Junction	387.394	422.936	274.282	193.244	266.926	139.935	528.178		387.394	801.687	849.302	694.411	571.798	774.132	663.767	884.21	994.535	736.389	623.687
sg004335	ATP13A4_isoform1_Junction	268.475	2724.95	1923.08	3622.89	3395.38	4896.45	5167.38		268.475	88.1855	54.5254	246.382	124.433	148.443	257.19	242.482	378.057	301.883	323.954
sg004336	ATP13A4_isoform1_Junction	361.429	311.455	232.881	238.508	253.86	220.815	262.872		361.429	201.424	175.59	364.854	382.609	349.069	308.012	217.771	299.326	342.916	411.149
sg004337	ATP13A4_isoform1_Junction	383.759	788.407	654.137	860.023	886.643	616.229	800.786		383.759	409.862	311.441	409.937	444.403	315.631	417.357	648.678	491.697	351.708	492.895
sg004338	ATP13A4_isoform1_Junction	228.49	395.353	272.212	334.26	341.591	119.394	138.738		228.49	253.533	243.054	168.099	157.869	196.573	149.386	301.172	60.1623	188.31	148.958
sg004339	ATP13A4_isoform1_Junction	197.851	86.1961	60.0315	111.42	69.0649	93.7181	104.662		197.851	157.331	196.846	199.552	194.691	138.817	151.696	196.92	37.88	216.154	135.031
sg004340	ATP13A4_isoform1_Junction	310.019	110.331	93.1524	184.539	265.06	66.7581	253.136		310.019	233.491	150.638	491.016	404.195	494.472	461.248	242.482	513.979	485.797	330.615
sg004341	ATP13A4_isoform1_Junction	413.358	168.944	210.11	285.514	291.192	138.651	372.402		413.358	309.651	452.838	794.711	660.255	746.267	616.025	1091.94	788.052	882.202	756.297
sg004342	ATP13A5_isoform1_Junction	124.631	54.0163	106.608	36.5597	14.9329	119.394	80.322		124.631	240.506	174.666	144.334	146.018	129.698	158.626	169.12	86.9011	201.5	120.499
sg004343	ATP13A5_isoform1_Junction	139.69	20.6871	4.14011	40.0416	29.8659	57.7714	60.85		139.69	14.0295	94.2642	94.3589	149.404	136.79	136.295	108.113	63.1333	215.421	122.315
sg004344	ATP13A5_isoform1_Junction	246.146	3713.33	2707.63	2815.1	2715.93	2594.58	2492.42		246.146	307.647	277.248	231.703	379.224	217.345	138.606	266.421	303.04	199.301	135.031
sg004345	ATP13A5_isoform1_Junction	409.723	168.944	273.247	194.985	250.127	79.5962	94.926		409.723	469.989	360.422	462.009	593.383	501.565	531.321	730.535	708.579	526.097	619.449
sg004346	ATP13A5_isoform1_Junction	220.7	117.227	213.215	38.3006	63.465	96.2857	87.624		220.7	161.339	167.273	138.743	130.358	228.491	175.567	187.653	99.5278	211.758	145.931
sg004347	ATP13A5_isoform1_Junction	372.334	258.588	190.445	247.213	194.128	204.126	121.7		372.334	479.008	411.251	350.176	465.141	373.894	405.036	531.298	265.16	392.008	455.958
sg004348	ATP13A5_isoform1_Junction	309.499	166.646	125.238	139.275	128.797	150.206	296.948		309.499	297.626	234.736	220.171	315.314	228.997	214.839	316.617	295.612	241.799	222.226
sg004349	ATP13A5_isoform1_Junction	195.255	834.379	469.902	882.655	767.18	1643.28	1277.85		195.255	204.43	87.7951	194.659	74.9136	118.045	162.477	155.219	166.375	250.592	121.71
sg004350	ATP13A5_isoform1_Junction	286.65	105.734	200.795	73.1194	44.7988	24.3924	97.36		286.65	579.219	350.256	257.565	331.821	294.353	306.472	290.361	365.43	287.961	320.927
sg004351	ATP13A5_isoform1_Junction	303.268	152.855	52.7864	118.384	91.4643	52.6362	4.868		303.268	444.936	407.554	369.398	439.747	287.766	407.346	748.297	443.419	330.459	194.978
sg004352	ATP13A5_isoform1_Junction	236.798	80.4497	95.2224	47.0053	141.863	17.9733	267.74		236.798	383.807	191.301	217.375	246.326	334.376	307.242	234.76	248.82	324.597	222.226
sg004353	ATP13A5_isoform1_Junction	291.843	113.779	108.678	73.1194	102.664	32.0952	121.7		291.843	209.441	268.93	118.123	146.441	177.827	124.745	65.64	176.773	92.3234	161.674
sg004354	ATP13A5_isoform1_Junction	236.279	154.004	146.974	111.42	145.596	15.4057	272.608		236.279	207.436	321.607	214.579	290.343	236.09	195.588	301.944	337.206	349.51	289.439
sg004355	ATP13A5_isoform1_Junction	271.072	5126.95	3303.8	3459.24	3667.9	3206.96	3246.96		271.072	249.525	422.341	215.628	258.6	345.016	202.518	251.749	236.193	238.136	148.353
sg004356	CSE1L_isoform1_Exon	321.963	1351.56	992.59	1236.07	1407.43	980.831	1589.4		321.963	129.272	273.551	206.891	200.193	192.013	388.096	237.849	657.329	193.44	274.301
sg004357	CSE1L_isoform1_Exon	254.454	549.357	657.242	402.156	477.854	311.966	491.668		254.454	157.331	255.068	222.967	135.437	153.003	261.04	248.66	156.719	260.118	244.631
sg004358	CSE1L_isoform1_Exon	227.97	947.008	758.674	727.712	602.918	414.671	569.556		227.97	590.242	467.624	359.962	417.738	366.801	317.253	552.149	333.492	333.39	326.376
sg004359	CSE1L_isoform1_Exon	248.742	256.29	293.948	433.493	395.723	207.977	160.644		248.742	155.327	227.343	221.219	286.111	291.819	244.1	472.608	291.899	253.523	251.897
sg004360	CSE1L_isoform1_Exon	239.395	907.933	519.583	1072.42	1133.04	1485.37	1236.47		239.395	137.289	96.1125	239.392	207.388	195.053	201.748	240.165	273.33	124.563	147.747
sg004361	CSE1L_isoform1_Exon	202.006	62.0612	120.063	48.7462	27.9993	102.705	55.982		202.006	518.09	323.456	179.631	177.338	224.437	280.291	369.901	248.82	169.26	299.128
sg004362	CSE1L_isoform1_Exon	280.938	136.765	171.814	40.0416	65.3316	26.96	116.832		280.938	229.483	273.551	222.268	264.102	282.193	290.302	212.365	352.061	205.896	248.869
sg004363	CSE1L_isoform1_Exon	145.402	133.317	208.04	217.617	162.396	79.5962	55.982		145.402	251.529	153.41	81.7777	93.1129	123.618	105.494	42.473	51.2494	93.0562	46.0197
sg004364	CSE1L_isoform1_Exon	290.805	193.079	146.974	215.876	171.729	299.128	202.022		290.805	296.624	199.618	211.434	341.978	230.01	218.689	89.5794	233.965	336.321	70.846
sg004365	CSE1L_isoform1_Exon	178.118	176.989	158.359	120.125	164.262	86.0153	36.51		178.118	162.342	301.276	191.164	208.658	218.865	134.755	141.319	144.835	271.841	203.455
sg004366	CSE1L_isoform1_Exon	178.118	141.362	134.553	184.539	69.0649	175.882	73.02		178.118	325.685	261.537	135.597	179.454	131.217	202.518	79.5403	121.067	129.692	118.682
sg004367	CSE1L_isoform1_Exon	331.31	264.335	213.215	231.545	285.593	52.6362	311.552		331.31	526.107	453.762	311.035	304.31	314.111	351.904	281.094	539.233	419.119	290.045
sg004368	CSE1L_isoform1_Exon	172.925	55.1655	78.662	41.7825	24.266	52.6362	36.51		172.925	241.508	152.486	97.1547	93.9594	163.642	141.686	158.308	109.926	74.738	68.424
sg004369	CSE1L_isoform1_Exon	193.697	24.1349	35.1909	15.6684	37.3324	5.13524	34.076		193.697	124.261	136.775	161.109	190.035	205.186	201.748	169.892	183.458	205.163	148.353
sg004370	DHDDS_isoform1_Exon	265.879	187.333	245.301	241.99	365.857	163.044	228.796		265.879	43.0907	114.596	314.18	237.861	259.902	217.919	190.742	288.928	298.952	138.059
sg004371	DHDDS_isoform1_Exon	227.451	249.394	234.951	153.202	194.128	52.6362	121.7		227.451	177.373	286.489	265.603	193.421	238.623	254.11	268.738	251.048	320.201	207.088
sg004372	DHDDS_isoform1_Exon	301.191	108.033	212.18	106.197	125.063	163.044	260.438		301.191	34.0717	293.882	168.448	196.384	200.626	218.689	235.532	277.787	284.298	131.398
sg004373	DHDDS_isoform1_Exon	276.784	87.3454	116.958	88.7878	85.8644	141.219	68.152		276.784	396.835	434.355	357.865	230.666	296.886	276.441	174.525	363.945	424.981	144.72
sg004374	DHDDS_isoform1_Exon	204.083	125.272	76.592	147.98	125.063	110.408	29.208		204.083	322.679	369.663	266.302	386.842	303.979	217.919	251.749	395.883	422.783	394.8
sg004375	DHDDS_isoform1_Exon	331.31	1805.52	1308.27	1359.67	1340.23	1553.41	1715.97		331.31	763.607	356.725	353.322	283.994	367.814	401.186	217.771	377.314	178.052	519.538
sg004376	DHDDS_isoform1_Exon	341.696	114.928	219.426	104.456	91.4643	489.132	136.304		341.696	245.517	325.304	593.413	561.64	426.583	323.413	579.949	586.026	230.076	334.854
sg004377	DHDDS_isoform1_Exon	326.636	406.846	247.371	710.302	966.908	727.92	1019.85		326.636	105.221	232.888	381.28	357.215	435.196	472.799	347.506	400.339	452.824	417.204
sg004378	DHDDS_isoform1_Exon	295.478	604.522	470.937	665.038	537.586	305.547	219.06		295.478	299.63	219.95	260.361	253.944	239.13	293.382	398.474	391.427	424.248	226.465
sg004379	DHDDS_isoform1_Exon	373.373	248.245	318.788	262.882	283.726	190.004	216.626		373.373	648.364	276.323	323.965	309.389	450.395	444.308	271.055	649.902	424.981	428.709
sg004380	DHDDS_isoform1_Exon	459.056	194.229	336.384	154.943	156.796	98.8534	126.568		459.056	409.862	499.97	768.85	626.396	724.989	750.01	739.03	730.861	1133.53	927.054
sg004381	DHDDS_isoform1_Exon	186.946	486.146	172.849	306.405	352.791	415.954	301.816		186.946	323.681	224.571	228.558	188.765	286.753	274.131	92.6683	215.396	109.176	182.262
sg004382	DHDDS_isoform1_Exon	234.202	429.831	462.657	590.178	595.451	499.402	496.536		234.202	217.458	207.012	222.268	200.193	315.124	223.309	142.091	201.284	339.252	228.887
sg004383	DHDDS_isoform1_Exon	295.998	587.283	376.75	449.162	453.588	653.459	579.292		295.998	441.93	203.315	253.371	155.753	196.573	276.441	240.938	239.164	159.001	251.292
sg004384	EGFR_isoform_e1e2_Exon	257.051	218.364	169.744	144.498	195.995	50.0686	82.756		257.051	438.923	328.076	318.024	312.775	292.833	316.483	196.92	281.5	260.85	358.469
sg004385	EGFR_isoform_e1e2_Exon	277.303	131.018	190.445	158.425	54.1319	157.909	206.89		277.303	501.054	377.057	302.298	405.464	348.055	404.266	489.598	409.252	419.852	351.203
sg004386	EGFR_isoform_e1e2_Exon	392.587	420.637	379.855	459.607	399.456	414.671	469.762		392.587	187.394	301.276	421.47	466.834	539.055	388.866	481.103	502.095	456.488	581.301
sg004387	EGFR_isoform_e1e2_Exon	260.686	86.1961	152.149	107.938	31.7325	61.6229	48.68		260.686	308.649	119.216	223.665	246.326	221.904	233.319	477.242	402.568	196.37	174.996
sg004388	EGFR_isoform_e1e2_Exon	236.279	229.856	149.044	221.099	242.66	346.629	737.502		236.279	122.257	228.267	328.858	240.401	262.435	316.483	618.561	277.787	216.154	279.146
sg004389	EGFR_isoform_e1e2_Exon	297.556	863.111	814.566	560.582	821.312	549.471	603.632		297.556	731.539	490.728	369.398	339.439	320.697	376.545	357.545	713.778	381.017	247.658
sg004390	EGFR_isoform_e1e2_Exon	250.3	206.871	247.371	172.353	139.996	91.1505	326.156		250.3	364.767	273.551	99.601	154.906	153.509	276.441	152.13	213.168	161.2	227.071
sg004391	EGFR_isoform_e1e2_Exon	264.321	187.333	103.503	116.643	139.996	78.3124	102.228		264.321	240.506	169.121	273.641	331.397	159.589	140.146	206.959	365.43	304.081	135.031
sg004392	EGFR_isoform_e1e2_Exon	201.486	1107.91	1131.28	934.883	815.712	721.501	1024.71		201.486	262.552	395.54	302.647	252.251	266.488	257.19	306.578	207.969	207.361	274.907
sg004393	EGFR_isoform_e1e2_Exon	124.631	77.0019	74.5219	80.0831	111.997	15.4057	63.284		124.631	382.805	224.571	130.355	90.5735	203.159	259.5	175.298	69.0753	225.679	307
sg004394	EGFR_isoform_e1e2_Exon	210.314	174.691	285.667	125.347	82.1312	106.556	75.454		210.314	218.46	203.315	163.555	209.927	200.119	177.877	206.187	393.655	201.5	216.171
sg004395	EGFR_isoform_e1e2_Exon	181.234	118.376	149.044	100.974	98.9307	39.7981	313.986		181.234	284.599	292.958	218.773	202.309	300.939	286.451	599.255	270.359	211.758	377.24
sg004396	EGFR_isoform_e1e2_Exon	254.974	214.916	243.231	208.912	169.862	190.004	60.85		254.974	145.306	420.492	203.396	214.583	198.093	279.521	166.803	104.727	223.481	199.217
sg004397	EGFR_isoform_e1e2_Exon	332.868	572.342	388.135	762.53	698.115	647.04	460.026		332.868	302.637	302.2	411.335	475.722	378.453	494.36	712.774	403.31	312.874	516.51
sg004398	EIF5A2_isoform1_Junction	198.37	228.707	395.38	85.3059	209.061	201.558	94.926		198.37	279.588	271.703	111.483	102.001	140.843	137.836	126.647	123.296	172.191	89.6172
sg004399	EIF5A2_isoform1_Junction	271.072	125.272	160.429	95.7515	80.2646	10.2705	17.038		271.072	381.803	802.17	516.178	512.121	507.138	349.594	1224.77	762.056	399.335	371.185
sg004400	EIF5A2_isoform1_Junction	336.503	118.376	175.955	80.0831	76.5313	33.3791	34.076		336.503	537.13	415.871	651.775	404.618	504.098	565.203	636.322	408.51	641.868	645.486
sg004401	EIF5A2_isoform1_Junction	316.25	370.069	357.084	353.41	248.26	170.747	80.322		316.25	609.282	579.447	527.012	518.47	458.501	526.701	562.188	560.772	384.681	426.287
sg004402	EIF5A2_isoform1_Junction	252.377	136.765	119.028	151.462	95.1975	56.4876	17.038		252.377	366.772	242.13	218.773	249.289	216.331	237.94	126.647	104.727	275.505	425.682
sg004403	EIF5A2_isoform1_Junction	285.612	149.407	273.247	179.317	216.528	211.829	116.832		285.612	374.789	209.784	336.197	376.684	388.079	413.507	347.506	325.322	394.939	518.327
sg004404	EIF5A2_isoform1_Junction	246.665	164.347	190.445	99.2334	110.13	123.246	63.284		246.665	968.037	645.987	384.076	446.096	444.822	490.51	510.448	216.881	413.257	411.755
sg004405	EIF5A2_isoform1_Junction	393.106	235.603	415.046	212.394	197.861	179.733	277.476		393.106	528.111	448.217	509.538	543.018	491.432	485.119	576.86	375.829	422.05	566.768
sg004406	EIF5A2_isoform1_Junction	272.63	139.063	100.398	55.71	134.396	84.7315	165.512		272.63	166.35	280.02	322.568	398.693	211.772	246.41	308.122	320.866	299.685	259.163
sg004407	EIF5A2_isoform1_Junction	371.295	496.49	573.405	572.768	559.985	801.097	462.46		371.295	337.711	402.009	442.089	447.789	295.872	460.478	306.578	526.606	394.939	340.909
sg004408	EIF5A2_isoform1_Junction	243.549	802.199	829.056	631.96	765.313	377.44	277.476		243.549	193.407	283.717	134.898	239.554	193.533	220.229	220.087	397.368	333.39	204.666
sg004409	EIF5A2_isoform1_Junction	197.851	90.7933	84.8722	97.4925	115.73	65.4743	296.948		197.851	337.711	139.548	178.932	165.064	170.735	209.448	180.703	144.092	167.061	323.349
sg004410	EIF5A2_isoform1_Junction	118.918	175.84	158.359	198.467	177.329	186.152	326.156		118.918	66.1392	42.5113	56.9648	88.034	159.589	91.6337	64.8678	115.125	173.656	121.104
sg004411	EIF5A2_isoform1_Junction	352.601	225.259	219.426	221.099	201.595	96.2857	189.852		352.601	437.921	302.2	306.492	396.576	519.803	574.443	356.773	318.638	423.515	369.974
sg004412	ESR1_isoform1_Exon_sub3	274.187	163.198	145.939	97.4925	117.597	53.92	43.812		274.187	212.447	402.933	243.236	227.28	306.005	205.598	219.315	220.595	400.068	396.617
sg004413	ESR1_isoform1_Exon_sub3	304.306	403.398	396.415	342.965	367.724	342.777	258.004		304.306	295.622	394.616	282.378	360.178	383.52	339.584	497.32	363.945	428.644	327.587
sg004414	ESR1_isoform1_Exon_sub3	273.149	634.404	396.415	1344	1310.37	1332.59	1141.55		273.149	2.00422	126.61	306.492	248.442	268.008	307.242	196.148	496.896	224.214	336.065
sg004415	ESR1_isoform1_Exon_sub3	213.43	606.821	360.189	426.53	418.122	355.615	316.42		213.43	411.867	319.759	243.935	254.368	200.119	211.758	396.929	169.346	210.292	176.812
sg004416	ESR1_isoform1_Exon_sub3	322.482	1005.62	637.576	672.002	690.649	735.623	613.368		322.482	399.841	364.119	205.143	276.376	297.899	208.678	473.381	257.732	232.274	271.879
sg004417	ESR1_isoform1_Exon_sub3	250.3	206.871	266.002	141.016	207.195	97.5695	260.438		250.3	349.736	281.868	261.409	346.634	259.902	266.431	284.183	192.371	350.976	360.891
sg004418	ESR1_isoform1_Exon_sub3	197.332	380.412	231.846	266.363	345.324	186.152	289.646		197.332	278.586	195.922	126.86	191.305	112.472	128.595	223.176	122.553	155.338	232.52
sg004419	ESR1_isoform1_Exon_sub3	299.633	432.13	215.286	781.681	910.91	682.987	601.198		299.633	359.757	226.419	449.078	319.123	491.939	445.078	450.986	288.928	356.105	422.654
sg004420	ESR1_isoform1_Exon_sub3	341.176	52.867	145.939	95.7515	59.7318	46.2172	211.758		341.176	187.394	264.309	638.845	431.282	504.098	676.857	329.745	1585.02	545.148	614.605
sg004421	ESR1_isoform1_Exon_sub3	316.25	322.948	300.158	362.115	393.856	530.213	311.552		316.25	294.62	260.613	181.728	251.828	215.318	157.856	125.874	233.965	208.827	282.173
sg004422	ESR1_isoform1_Exon_sub3	163.058	66.6584	39.331	26.1141	55.9985	5.13524	4.868		163.058	184.388	231.04	188.368	176.915	214.305	159.396	94.985	239.164	110.642	149.564
sg004423	ESR1_isoform1_Exon_sub3	285.612	1092.97	763.85	1366.64	1567.96	2843.64	1630.78		285.612	205.432	169.121	247.779	277.223	300.432	237.94	247.115	643.217	219.085	421.443
sg004424	ESR1_isoform1_Exon_sub3	229.009	102.286	67.2767	83.565	72.7981	163.044	85.19		229.009	459.968	486.107	380.93	465.565	450.395	378.855	459.48	490.954	419.119	486.234
sg004425	ESR1_isoform1_Exon_sub3	249.261	136.765	188.375	240.249	324.792	145.071	180.116		249.261	240.506	169.121	480.881	403.772	261.928	391.946	609.294	441.19	409.594	322.138
sg004426	ESR1_isoform5_Exon	241.991	381.562	410.906	402.156	513.32	486.564	501.404		241.991	305.643	226.419	238.693	201.463	176.308	259.5	417.78	294.127	295.288	173.179
sg004427	ESR1_isoform5_Exon	224.335	151.705	87.9773	120.125	98.9307	19.2571	38.944		224.335	234.493	331.773	249.177	261.139	192.013	369.615	169.12	394.397	149.476	308.211
sg004428	ESR1_isoform5_Exon	211.353	588.432	433.676	410.861	431.189	327.372	486.8		211.353	132.278	190.377	200.251	122.74	294.353	154.776	127.419	96.5568	277.703	211.327
sg004429	ESR1_isoform5_Exon	237.318	297.664	153.184	316.851	251.993	767.718	175.248		237.318	311.656	283.717	296.706	249.712	200.626	234.859	146.725	259.961	163.398	320.321
sg004430	ESR1_isoform5_Exon	154.75	459.713	368.469	431.752	589.851	744.61	440.554		154.75	133.28	76.7052	140.14	94.3826	166.175	170.177	142.091	138.151	159.001	115.655
sg004431	ESR1_isoform5_Exon	183.311	111.48	113.853	217.617	119.464	12.8381	43.812		183.311	64.1349	138.624	77.2345	137.13	106.392	90.8636	64.0956	73.5317	67.4108	106.572
sg004432	ESR1_isoform5_Exon	250.3	367.77	421.256	287.255	330.391	572.579	294.514		250.3	504.061	170.969	71.6429	103.694	136.284	119.355	70.2735	144.835	145.812	182.262
sg004433	ESR1_isoform5_Exon	264.84	173.542	197.69	215.876	139.996	44.9333	136.304		264.84	402.848	373.36	304.045	281.878	204.172	381.165	257.155	134.437	243.265	303.366
sg004434	ESR1_isoform5_Exon	203.563	206.871	199.76	247.213	225.861	363.318	192.286		203.563	122.257	130.306	110.784	181.57	117.538	90.0936	136.686	100.271	116.503	107.783
sg004435	ESR1_isoform5_Exon	218.104	493.042	287.737	764.271	711.181	437.779	669.35		218.104	173.365	148.79	234.15	156.599	126.658	331.883	292.677	232.479	139.218	195.584
sg004436	ESR1_isoform5_Exon	163.578	116.077	61.0666	186.28	169.862	435.212	38.944		163.578	71.1497	156.183	190.116	179.877	181.88	199.438	115.835	88.3866	101.849	204.666
sg004437	ESR1_isoform5_Exon	391.548	1042.4	809.391	959.256	1189.04	699.676	2351.24		391.548	213.449	393.692	470.396	354.676	492.952	396.566	372.99	935.116	543.682	499.555
sg004438	ESR1_isoform5_Exon	343.773	728.645	333.279	1333.56	1289.83	1346.72	1599.14		343.773	175.369	197.77	293.91	240.401	337.923	248.72	147.497	375.829	513.641	401.461
sg004439	ESR1_isoform5_Exon	184.869	680.375	394.345	1427.57	1358.9	1265.84	1440.93		184.869	47.0991	55.4495	95.4073	163.371	177.827	141.686	163.714	158.205	156.071	153.197
sg004440	LMLN_isoform1_Exon	334.945	175.84	175.955	212.394	160.529	118.111	99.794		334.945	155.327	309.593	570.696	280.185	400.745	429.677	393.068	640.246	529.028	389.35
sg004441	LMLN_isoform1_Exon	285.612	151.705	112.818	228.063	177.329	264.465	192.286		285.612	216.455	197.77	190.465	162.524	269.528	164.017	118.924	265.903	309.21	201.639
sg004442	LMLN_isoform1_Exon	163.058	129.869	89.0123	153.202	98.9307	15.4057	85.19		163.058	108.228	109.975	76.1861	120.624	100.313	118.585	65.64	40.851	150.209	78.1123
sg004443	LMLN_isoform1_Exon	185.388	330.993	182.165	496.167	543.186	278.587	236.098		185.388	10.0211	72.0844	73.7397	116.391	161.615	136.295	129.736	137.408	144.347	103.544
sg004444	LMLN_isoform1_Exon	193.697	774.616	405.73	1552.92	1198.37	1200.36	1073.39		193.697	69.1455	139.548	174.389	170.143	191.506	170.947	230.899	435.991	231.541	171.363
sg004445	LMLN_isoform1_Exon	173.444	450.519	608.596	80.0831	31.7325	240.072	377.27		173.444	253.533	207.936	119.871	115.968	128.684	114.735	118.924	52.7349	109.909	108.388
sg004446	LMLN_isoform1_Exon	282.496	128.72	80.7321	81.824	52.2653	110.408	48.68		282.496	208.439	318.835	467.601	345.364	391.119	383.475	552.921	231.736	566.397	498.95
sg004447	LMLN_isoform1_Exon	271.591	587.283	343.629	1545.95	1666.89	1197.79	1857.14		271.591	42.0886	60.0703	122.667	188.765	149.456	169.407	245.571	105.47	164.131	129.582
sg004448	LMLN_isoform1_Exon	287.17	344.785	387.1	198.467	259.46	177.166	404.044		287.17	458.966	358.574	224.364	204.425	153.003	301.082	179.159	160.433	227.878	202.85
sg004449	LMLN_isoform1_Exon	277.303	142.511	79.697	240.249	317.325	285.006	545.216		277.303	130.274	109.975	211.783	267.488	183.907	261.81	205.415	418.165	145.812	457.169
sg004450	LMLN_isoform1_Exon	350.524	121.824	199.76	154.943	100.797	91.1505	77.888		350.524	213.449	353.029	522.469	534.976	497.512	648.366	370.673	893.522	817.722	584.328
sg004451	LMLN_isoform1_Exon	260.686	110.331	64.1716	137.534	119.464	186.152	116.832		260.686	14.0295	81.326	228.558	199.346	246.223	175.567	220.859	371.372	131.158	242.814
sg004452	LMLN_isoform1_Exon	286.131	105.734	23.8056	210.653	209.061	223.383	184.984		286.131	184.388	85.9468	317.325	232.359	379.467	230.239	390.751	176.773	295.288	245.236
sg004453	LMLN_isoform1_Exon	286.65	57.4641	122.133	142.757	240.794	105.272	75.454		286.65	123.259	146.017	318.024	400.386	368.827	291.072	397.701	583.055	552.475	341.514
sg004454	MARS_isoform1_Junction	166.693	752.78	442.991	1498.95	1545.56	1217.05	1623.48		166.693	55.116	100.733	333.751	303.463	255.849	319.563	247.115	415.194	456.488	212.538
sg004455	MARS_isoform1_Junction	299.633	424.085	377.785	315.11	347.191	721.501	318.854		299.633	218.46	389.071	220.52	256.484	288.273	272.591	166.031	261.446	370.026	193.161
sg004456	MARS_isoform1_Junction	317.289	245.946	207.005	308.146	334.125	561.025	313.986		317.289	197.415	326.228	376.387	427.896	303.472	311.862	437.085	690.01	296.021	393.589
sg004457	MARS_isoform1_Junction	342.215	259.738	205.97	264.622	233.327	308.114	133.87		342.215	181.382	191.301	297.405	216.276	259.395	227.929	171.436	447.875	117.969	236.153
sg004458	MARS_isoform1_Junction	169.29	382.711	323.963	257.659	199.728	237.505	165.512		169.29	351.74	383.526	249.177	274.683	220.891	244.87	108.885	268.131	343.648	380.873
sg004459	MARS_isoform1_Junction	293.401	378.114	247.371	638.924	875.444	872.991	1187.79		293.401	75.1581	199.618	350.176	321.663	408.345	345.744	549.832	386.227	316.537	345.753
sg004460	MARS_isoform1_Junction	319.366	510.281	421.256	410.861	412.523	522.511	574.424		319.366	346.729	431.582	430.906	360.601	302.965	481.269	835.559	173.06	407.395	534.676
sg004461	MARS_isoform1_Junction	395.702	744.735	636.541	433.493	589.851	898.667	567.122		395.702	546.149	451.914	411.335	435.515	446.342	376.545	376.851	429.306	403.732	629.137
sg004462	MARS_isoform1_Junction	313.134	742.436	540.284	987.111	1058.37	1445.57	893.278		313.134	315.664	215.329	329.208	308.966	357.175	298.772	336.695	355.032	311.408	320.321
sg004463	MARS_isoform1_Junction	301.191	924.023	743.149	1474.57	1370.1	1367.26	1146.41		301.191	141.297	127.534	136.646	202.732	105.886	117.045	124.33	345.376	167.794	222.226
sg004464	MARS_isoform1_Junction	210.834	143.66	80.7321	229.804	220.261	415.954	70.586		210.834	163.344	252.295	258.963	256.907	258.382	344.204	297.311	161.176	136.287	254.925
sg004465	MARS_isoform1_Junction	284.573	497.639	390.205	483.981	447.988	234.937	489.234		284.573	353.744	386.298	418.674	348.327	375.92	331.883	489.598	352.061	287.961	300.339
sg004466	MARS_isoform1_Junction	244.068	118.376	176.99	147.98	70.9315	59.0553	489.234		244.068	198.417	197.77	280.63	251.828	291.819	219.459	243.254	326.065	337.787	194.978
sg004467	MARS_isoform1_Junction	436.727	380.412	409.871	414.343	530.119	390.278	399.176		436.727	219.462	296.655	452.224	498.577	403.785	435.837	380.712	915.804	545.881	298.522
sg004468	MCM6_isoform1_Junction	283.015	180.437	175.955	85.3059	82.1312	105.272	63.284		283.015	407.858	343.787	316.277	325.472	315.631	266.431	550.604	262.932	227.145	102.939
sg004469	MCM6_isoform1_Junction	275.745	210.319	171.814	255.918	186.662	110.408	155.776		275.745	191.403	307.745	262.457	280.608	260.408	227.159	359.862	385.485	356.837	94.4614
sg004470	MCM6_isoform1_Junction	216.546	103.435	157.324	177.576	59.7318	15.4057	85.19		216.546	159.335	132.155	147.829	195.537	226.464	174.027	154.447	128.495	178.052	274.907
sg004471	MCM6_isoform1_Junction	332.868	75.8526	89.0123	102.715	98.9307	26.96	253.136		332.868	227.479	249.523	479.483	474.876	381.493	549.032	639.411	580.826	393.474	584.934
sg004472	MCM6_isoform1_Junction	241.991	435.578	300.158	302.923	384.523	293.992	391.874		241.991	322.679	407.554	326.761	243.363	283.713	278.751	335.923	459.759	321.667	300.339
sg004473	MCM6_isoform1_Junction	344.811	926.321	710.028	1460.65	1413.03	1330.03	1445.8		344.811	322.679	261.537	573.842	410.12	452.928	421.207	413.146	545.175	562.733	567.979
sg004474	MCM6_isoform1_Junction	386.355	403.398	338.454	369.079	313.592	403.116	228.796		386.355	104.219	244.902	437.546	292.882	309.551	220.229	515.854	373.601	301.883	216.777
sg004475	MCM6_isoform1_Junction	301.71	502.236	358.119	430.011	561.852	394.13	618.236		301.71	369.778	159.879	254.07	264.102	282.7	228.699	414.691	324.579	200.767	321.532
sg004476	MCM6_isoform1_Junction	324.04	77.0019	198.725	15.6684	55.9985	143.787	12.17		324.04	511.075	490.728	681.131	574.337	556.787	624.495	566.049	809.592	345.114	496.528
sg004477	MCM6_isoform1_Junction	375.969	296.515	226.671	212.394	139.996	173.314	209.324		375.969	420.886	468.548	458.864	390.228	272.061	263.351	565.277	340.177	302.616	196.189
sg004478	MCM6_isoform1_Junction	263.802	106.883	133.518	130.57	113.864	100.137	143.606		263.802	402.848	294.807	469.698	395.73	361.734	522.851	405.424	628.362	361.966	343.331
sg004479	MCM6_isoform1_Junction	222.258	607.97	685.188	336.001	451.722	207.977	713.162		222.258	310.654	308.669	341.789	206.965	208.225	338.814	349.051	294.127	322.399	251.897
sg004480	MCM6_isoform1_Junction	232.125	1068.83	665.522	1982.93	1676.22	1923.15	1686.76		232.125	347.732	146.941	290.416	214.583	297.899	251.8	417.007	275.558	165.596	240.392
sg004481	MCM6_isoform1_Junction	321.963	158.601	174.919	94.0106	188.528	134.8	70.586		321.963	318.67	219.95	325.363	335.63	295.366	298.772	342.1	571.171	204.43	190.134
sg004482	NARS_isoform1_Junction	317.289	259.738	300.158	323.814	307.992	286.29	111.964		317.289	169.356	280.02	322.568	380.917	322.217	344.974	539.021	412.223	482.866	271.274
sg004483	NARS_isoform1_Junction	214.988	68.9569	113.853	80.0831	74.6647	55.2038	12.17		214.988	444.936	241.205	330.955	213.313	309.551	355.754	418.552	498.382	320.934	290.65
sg004484	NARS_isoform1_Junction	256.012	82.7483	133.518	102.715	48.5321	10.2705	2.434		256.012	177.373	304.972	163.905	261.986	248.756	187.117	381.484	130.723	309.21	214.96
sg004485	NARS_isoform1_Junction	205.641	97.689	135.588	55.71	76.5313	95.0019	24.34		205.641	687.446	368.739	275.388	308.119	281.18	234.089	255.61	273.33	265.979	251.897
sg004486	NARS_isoform1_Junction	314.692	182.736	75.5569	269.845	253.86	160.476	292.08		314.692	91.1919	307.745	252.323	341.978	257.369	281.061	200.781	201.284	285.03	302.155
sg004487	NARS_isoform1_Junction	323.001	503.386	465.762	492.685	522.653	446.766	725.332		323.001	389.82	351.18	318.374	287.38	320.697	294.922	290.361	206.483	281.367	303.972
sg004488	NARS_isoform1_Junction	333.387	91.9426	22.7706	62.6737	65.3316	10.2705	7.302		333.387	251.529	251.371	499.054	397.423	469.647	364.995	1189.24	475.357	361.966	277.934
sg004489	NARS_isoform1_Junction	329.233	122.973	162.499	167.13	166.129	124.53	153.342		329.233	466.982	304.972	438.944	490.113	599.851	432.757	519.715	357.26	489.461	491.078
sg004490	NARS_isoform1_Junction	298.075	111.48	108.678	118.384	80.2646	245.208	138.738		298.075	169.356	256.916	348.778	224.741	274.594	247.18	273.371	430.049	131.158	147.747
sg004491	NARS_isoform1_Junction	410.762	124.122	415.046	123.607	82.1312	2.56762	82.756		410.762	410.864	394.616	585.724	512.968	575.026	445.848	650.223	1402.3	472.608	638.825
sg004492	NARS_isoform1_Junction	393.106	244.797	202.865	280.291	160.529	281.154	204.456		393.106	366.772	433.43	562.659	359.331	488.899	473.569	654.084	443.419	529.028	521.354
sg004493	NARS_isoform1_Junction	379.085	188.482	134.553	212.394	182.929	202.842	60.85		379.085	566.191	337.318	575.589	452.867	468.127	507.45	772.236	386.227	361.966	277.329
sg004494	NARS_isoform1_Junction	358.832	174.691	35.1909	255.918	266.926	159.192	60.85		358.832	243.512	138.624	481.929	378.377	383.013	328.803	397.701	726.404	147.278	250.08
sg004495	NARS_isoform1_Junction	255.493	1056.19	573.405	1610.37	1525.03	1953.96	1891.22		255.493	87.1834	147.865	312.083	207.388	237.103	147.076	160.625	249.562	94.5216	188.317
sg004496	OPA1_isoform1_Exon	277.822	571.193	654.137	544.913	533.853	423.657	350.496		277.822	257.542	358.574	274.34	229.396	375.414	305.702	176.07	369.144	298.952	337.881
sg004497	OPA1_isoform1_Exon	310.019	183.885	271.177	181.057	195.995	183.585	433.252		310.019	529.113	500.894	507.791	687.766	404.291	534.401	684.201	930.659	479.935	451.114
sg004498	OPA1_isoform1_Exon	284.054	212.617	239.091	240.249	199.728	184.869	189.852		284.054	252.531	378.905	278.184	272.144	311.578	412.737	271.055	302.297	227.145	368.763
sg004499	OPA1_isoform1_Exon	326.117	2138.81	1483.19	1580.77	1562.36	1233.74	2022.65		326.117	343.723	351.18	301.249	264.949	356.668	224.079	375.307	520.664	265.247	216.777
sg004500	OPA1_isoform1_Exon	312.096	291.918	271.177	311.628	184.795	197.707	172.814		312.096	373.786	365.043	273.291	237.861	310.565	271.821	399.246	252.533	306.279	462.619
sg004501	OPA1_isoform1_Exon	207.198	1676.8	999.836	2115.24	2258.61	3005.4	2733.38		207.198	219.462	93.34	240.44	177.761	256.862	301.082	139.002	581.569	226.412	238.576
sg004502	OPA1_isoform1_Exon	320.405	1055.04	861.142	1056.75	937.042	844.747	903.014		320.405	344.725	377.057	316.626	263.256	369.334	370.385	262.56	216.139	334.856	434.159
sg004503	OPA1_isoform1_Exon	207.198	550.506	521.653	530.986	442.388	472.442	693.69		207.198	96.2024	301.276	129.656	259.446	196.573	242.56	143.636	317.152	146.545	262.191
sg004504	OPA1_isoform1_Exon	273.668	121.824	84.8722	252.436	201.595	74.461	216.626		273.668	54.1139	126.61	248.828	212.89	254.835	211.758	273.371	231.736	327.528	188.923
sg004505	OPA1_isoform1_Exon	278.342	560.85	422.291	698.116	769.047	618.796	749.672		278.342	352.742	220.874	268.399	191.305	299.926	242.56	337.467	161.176	385.414	337.881
sg004506	OPA1_isoform1_Exon	229.009	98.8382	48.6462	62.6737	117.597	62.9067	248.268		229.009	420.886	315.138	343.886	422.817	284.727	421.977	423.185	542.946	313.607	332.431
sg004507	OPA1_isoform1_Exon	179.676	29.8813	56.9265	15.6684	48.5321	15.4057	0		179.676	159.335	167.273	222.967	199.346	214.305	204.828	136.686	257.732	253.523	236.759
sg004508	OPA1_isoform1_Exon	205.641	193.079	219.426	90.5287	97.0641	202.842	104.662		205.641	286.603	322.531	188.019	220.085	180.361	159.396	234.76	217.624	157.536	127.765
sg004509	OPA1_isoform1_Exon	253.935	951.605	608.596	910.51	953.842	1242.73	1287.59		253.935	489.029	368.739	306.492	315.314	342.482	328.033	211.593	365.43	246.196	355.441
sg004510	POLR2B_isoform1_Junction	221.219	373.517	260.827	391.711	263.193	519.943	387.006		221.219	157.331	224.571	215.977	219.662	150.976	143.226	366.04	192.371	160.467	147.142
sg004511	POLR2B_isoform1_Junction	206.679	67.8076	133.518	81.824	55.9985	8.98667	90.058		206.679	514.082	316.986	190.116	253.944	254.835	169.407	162.17	161.918	167.794	220.41
sg004512	POLR2B_isoform1_Junction	399.337	271.231	346.734	179.317	201.595	64.1905	313.986		399.337	526.107	359.498	319.422	327.588	238.623	291.842	448.669	230.251	184.647	330.615
sg004513	POLR2B_isoform1_Junction	400.895	226.409	270.142	330.778	240.794	388.994	406.478		400.895	68.1434	196.846	532.603	240.401	360.215	257.19	470.292	400.339	411.792	358.469
sg004514	POLR2B_isoform1_Junction	274.187	158.601	104.538	170.612	227.727	260.613	226.362		274.187	386.814	301.276	325.363	257.754	289.793	255.65	245.571	188.657	330.459	193.767
sg004515	POLR2B_isoform1_Junction	225.893	57.4641	43.4711	62.6737	24.266	42.3657	21.906		225.893	229.483	223.646	238.344	275.953	282.193	247.18	128.191	139.636	163.398	228.282
sg004516	POLR2B_isoform1_Junction	319.885	140.212	120.063	107.938	160.529	116.827	155.776		319.885	302.637	305.897	257.215	199.77	281.687	254.88	311.211	269.616	302.616	224.649
sg004517	POLR2B_isoform1_Junction	367.141	358.576	452.307	362.115	321.058	281.154	214.192		367.141	679.429	545.254	481.929	484.187	478.766	446.618	382.257	877.924	494.59	287.623
sg004518	POLR2B_isoform1_Junction	138.652	36.777	51.7513	19.1503	33.5991	25.6762	63.284		138.652	106.223	221.798	176.137	215.853	201.639	159.396	143.636	171.574	288.694	135.031
sg004519	POLR2B_isoform1_Junction	236.798	180.437	227.706	419.566	257.593	223.383	316.42		236.798	409.862	153.41	446.283	413.083	453.435	321.103	603.888	216.881	489.461	287.623
sg004520	POLR2B_isoform1_Junction	328.194	260.887	179.06	125.347	141.863	46.2172	99.794		328.194	501.054	420.492	410.636	305.156	426.077	268.741	192.287	402.568	186.112	201.033
sg004521	POLR2B_isoform1_Junction	238.356	56.3148	52.7864	100.974	39.199	105.272	160.644		238.356	153.323	230.116	225.413	216.699	192.013	231.009	257.155	441.19	242.532	102.939
sg004522	POLR2B_isoform1_Junction	413.878	520.625	422.291	466.571	388.257	614.945	484.366		413.878	254.536	313.29	341.09	383.879	321.711	314.173	699.646	255.504	333.39	254.925
sg004523	POLR2B_isoform1_Junction	406.607	440.175	304.298	306.405	347.191	228.518	601.198		406.607	912.921	635.821	445.933	457.1	497.005	568.283	431.68	406.281	494.59	531.043
sg004524	RPL35A_isoform1_Exon	345.85	126.421	142.834	66.1556	48.5321	43.6495	177.682		345.85	376.793	427.885	315.578	389.805	321.711	262.581	248.66	522.15	334.856	184.684
sg004525	RPL35A_isoform1_Exon	290.805	126.421	97.2925	104.456	108.264	111.691	85.19		290.805	460.97	285.565	351.225	296.692	335.39	334.193	161.397	576.37	196.37	254.319
sg004526	RPL35A_isoform1_Exon	198.37	188.482	224.601	241.99	195.995	164.328	267.74		198.37	173.365	230.116	225.413	281.878	158.575	220.229	293.45	209.454	227.878	377.846
sg004527	RPL35A_isoform1_Exon	233.682	744.735	511.303	1253.47	1282.37	960.29	1131.81		233.682	244.514	105.354	163.555	217.546	278.14	231.009	284.955	214.653	328.261	279.146
sg004528	RPL35A_isoform1_Exon	176.041	117.227	170.779	78.3422	87.731	118.111	77.888		176.041	197.415	279.096	179.282	214.583	172.761	264.891	242.482	123.296	177.32	313.055
sg004529	RPL35A_isoform1_Exon	258.609	59.7627	191.48	48.7462	69.0649	5.13524	65.718		258.609	416.877	250.447	275.039	314.468	223.931	168.637	211.593	105.47	190.509	204.666
sg004530	RPL35A_isoform1_Exon	169.809	442.474	346.734	572.768	546.919	365.886	569.556		169.809	187.394	204.239	542.389	252.251	351.602	175.567	417.007	320.866	167.061	60.5522
sg004531	RPL35A_isoform1_Exon	244.588	583.835	594.105	450.903	505.853	593.12	995.506		244.588	377.795	329	255.468	259.87	226.464	301.852	327.428	739.031	167.794	317.293
sg004532	RPL35A_isoform1_Exon	240.953	63.2105	36.2259	92.2697	72.7981	61.6229	19.472		240.953	203.428	200.542	196.057	279.762	340.456	192.508	83.4015	74.2745	446.963	216.777
sg004533	RPL35A_isoform1_Exon	227.97	324.098	136.624	395.193	494.654	757.448	279.91		227.97	141.297	79.4776	172.292	278.069	182.387	100.104	213.909	228.023	258.652	81.1399
sg004534	RPL35A_isoform1_Exon	131.901	35.6277	66.2417	27.855	41.0656	35.9467	4.868		131.901	83.175	180.211	157.614	191.305	167.188	117.815	194.603	83.9302	121.632	153.197
sg004535	RPL35A_isoform1_Exon	125.669	154.004	171.814	132.311	110.13	10.2705	202.022		125.669	433.913	477.79	184.175	265.795	219.878	337.274	246.343	214.653	235.938	299.128
sg004536	RPL35A_isoform1_Exon	227.451	149.407	154.219	134.052	149.329	38.5143	34.076		227.451	331.698	294.807	205.842	298.808	279.154	224.849	355.228	176.773	164.131	221.015
sg004537	RPL35A_isoform1_Exon	137.094	303.41	252.546	290.737	222.128	168.179	99.794		137.094	267.563	186.68	190.815	176.915	160.095	214.839	196.92	52.7349	208.094	195.584
sg004538	SSU72_isoform1_Junction	272.11	297.664	331.208	332.519	298.659	123.246	63.284		272.11	360.759	309.593	165.303	159.562	207.212	277.211	155.219	190.143	94.5216	218.593
sg004539	SSU72_isoform1_Junction	247.703	135.615	103.503	38.3006	108.264	6.41905	17.038		247.703	549.155	276.323	186.97	213.313	213.292	245.64	315.072	94.3286	339.252	152.591
sg004540	SSU72_isoform1_Junction	334.945	190.781	307.403	168.871	218.394	106.556	129.002		334.945	518.09	373.36	425.314	421.971	483.326	478.959	290.361	654.358	503.382	394.8
sg004541	SSU72_isoform1_Junction	279.9	941.262	688.293	863.505	761.58	979.547	525.744		279.9	292.616	224.571	228.209	235.745	246.729	210.218	169.12	236.936	129.692	122.315
sg004542	SSU72_isoform1_Junction	303.268	99.9875	60.0315	74.8603	104.531	125.813	194.72		303.268	356.751	352.104	480.182	301.347	423.543	413.507	497.32	437.477	393.474	354.23
sg004543	SSU72_isoform1_Junction	263.282	124.122	141.799	76.6012	57.8652	86.0153	68.152		263.282	474.999	506.439	379.532	237.015	230.01	361.914	359.862	312.696	445.497	307
sg004544	SSU72_isoform1_Junction	271.591	97.689	129.378	53.9691	46.6654	46.2172	80.322		271.591	288.607	378.905	285.872	344.518	281.18	380.395	334.378	427.078	290.159	347.569
sg004545	SSU72_isoform1_Junction	272.63	173.542	173.884	170.612	287.459	184.869	160.644		272.63	476.001	297.579	309.287	320.393	368.321	356.524	302.716	297.098	293.823	440.214
sg004546	SSU72_isoform1_Junction	302.229	567.745	461.622	449.162	479.721	336.358	404.044		302.229	541.139	599.779	433.701	363.564	399.225	300.312	454.847	199.056	274.772	322.138
sg004547	SSU72_isoform1_Junction	290.805	409.144	386.065	624.996	472.254	485.28	438.12		290.805	254.536	314.214	301.599	252.675	351.602	371.155	224.721	150.034	352.441	277.329
sg004548	SSU72_isoform1_Junction	276.784	525.222	431.606	410.861	332.258	320.952	296.948		276.784	261.55	247.675	164.953	140.093	111.459	133.985	162.942	357.26	63.0144	121.104
sg004549	SSU72_isoform1_Junction	270.552	121.824	186.305	55.71	91.4643	33.3791	163.078		270.552	335.706	391.843	388.968	311.082	358.695	331.883	343.645	320.123	297.487	300.944
sg004550	SSU72_isoform1_Junction	252.896	75.8526	130.413	71.3784	80.2646	25.6762	9.736		252.896	419.883	414.947	146.78	213.313	266.994	200.978	147.497	98.7851	147.278	371.79
sg004551	SSU72_isoform1_Junction	200.967	514.878	737.974	377.783	408.789	607.242	284.778		200.967	280.59	309.593	208.288	175.645	126.151	279.521	209.276	153.748	200.767	214.96
sg004552	TBL1XR1_isoform1_Junction	192.658	164.347	116.958	109.679	119.464	95.0019	87.624		192.658	334.704	284.641	175.088	201.039	230.517	151.696	280.322	111.412	250.592	175.601
sg004553	TBL1XR1_isoform1_Junction	350.524	483.848	362.259	341.224	406.923	387.711	350.496		350.524	525.105	537.86	429.508	467.258	526.896	519.001	491.914	356.517	526.097	647.303
sg004554	TBL1XR1_isoform1_Junction	262.244	73.554	81.7671	188.021	108.264	148.922	114.398		262.244	199.42	236.585	324.315	256.061	317.151	318.023	261.788	206.483	290.892	317.293
sg004555	TBL1XR1_isoform1_Junction	306.903	135.615	168.709	137.534	113.864	245.208	38.944		306.903	835.758	511.984	619.973	569.259	607.957	636.815	419.324	436.734	485.797	584.328
sg004556	TBL1XR1_isoform1_Junction	293.401	102.286	106.608	85.3059	72.7981	74.461	21.906		293.401	258.544	242.13	220.52	226.857	220.384	189.428	152.13	108.441	133.356	48.4417
sg004557	TBL1XR1_isoform1_Junction	277.303	312.605	252.546	273.327	358.391	147.638	102.228		277.303	297.626	241.205	208.987	191.305	221.398	200.978	288.044	398.111	74.738	141.692
sg004558	TBL1XR1_isoform1_Junction	348.447	285.022	198.725	306.405	380.79	442.914	211.758		348.447	379.799	374.284	345.284	381.34	441.782	471.259	542.11	514.722	278.436	199.217
sg004559	TBL1XR1_isoform1_Junction	249.781	322.948	377.785	168.871	246.394	79.5962	189.852		249.781	957.013	773.521	477.386	403.772	329.31	445.848	450.213	590.482	428.644	403.277
sg004560	TBL1XR1_isoform1_Junction	294.44	2906.53	2171.49	2700.19	2831.66	2648.5	3687.51		294.44	266.561	270.778	337.595	302.617	259.395	129.365	264.105	424.107	287.228	350.597
sg004561	TBL1XR1_isoform1_Junction	307.942	176.989	204.935	163.648	104.531	146.354	46.246		307.942	474.999	333.621	459.213	360.601	241.156	343.434	401.563	530.32	244.73	256.741
sg004562	TBL1XR1_isoform1_Junction	278.342	99.9875	91.0823	132.311	98.9307	477.577	60.85		278.342	143.301	179.287	408.539	404.195	260.915	365.765	156.764	694.466	552.475	299.733
sg004563	TBL1XR1_isoform1_Junction	354.678	62.0612	93.1524	123.607	184.795	19.2571	31.642		354.678	291.614	430.658	352.972	402.502	314.618	390.406	437.085	378.057	114.305	105.966
sg004564	TBL1XR1_isoform1_Junction	239.914	101.137	119.028	128.829	97.0641	97.5695	80.322		239.914	122.257	249.523	338.644	436.361	297.899	348.054	410.057	405.539	239.601	360.285
sg004565	TBL1XR1_isoform1_Junction	329.752	166.646	189.41	74.8603	98.9307	33.3791	104.662		329.752	449.947	431.582	427.76	373.721	413.917	515.921	386.118	326.808	409.594	687.267
sg004566	UPF1_isoform2_Exon	286.65	168.944	255.652	165.389	91.4643	182.301	284.778		286.65	389.82	335.47	320.82	310.235	386.053	292.612	617.789	300.069	396.405	234.337
sg004567	UPF1_isoform2_Exon	163.578	112.63	161.464	43.5234	42.9322	62.9067	90.058		163.578	382.805	197.77	245.683	209.504	222.918	267.971	271.055	150.777	175.121	294.284
sg004568	UPF1_isoform2_Exon	224.854	181.587	98.3275	188.021	238.927	576.431	143.606		224.854	246.519	280.02	262.457	311.505	239.636	246.41	463.341	268.874	319.468	214.355
sg004569	UPF1_isoform2_Exon	98.6659	1219.39	814.566	1213.43	1422.36	1503.34	1596.7		98.6659	58.1223	74.8569	120.57	122.317	118.552	87.0135	272.599	151.52	117.236	101.122
sg004570	UPF1_isoform2_Exon	310.538	250.543	142.834	163.648	126.93	87.2991	70.586		310.538	561.181	360.422	386.871	481.648	367.307	278.751	368.356	308.239	353.174	248.264
sg004571	UPF1_isoform2_Exon	246.146	1095.27	955.33	764.271	1002.37	740.758	924.92		246.146	485.02	286.489	336.896	243.363	174.788	205.598	395.385	737.546	161.932	134.426
sg004572	UPF1_isoform2_Exon	265.359	329.844	383.995	188.021	181.062	151.49	357.798		265.359	523.101	289.262	256.167	222.625	251.796	247.18	342.1	378.8	271.841	251.292
sg004573	UPF1_isoform2_Exon	222.258	185.034	108.678	243.731	153.063	116.827	9.736		222.258	312.658	225.495	193.261	179.454	254.329	249.49	311.983	141.864	161.932	199.822
sg004574	UPF1_isoform2_Exon	224.854	1542.34	1369.34	1192.54	1388.76	1450.71	1346		224.854	395.833	343.787	179.631	194.267	93.2201	154.776	208.504	185.686	153.872	251.292
sg004575	UPF1_isoform2_Exon	200.967	1371.09	1015.36	1300.48	1368.23	1327.46	1586.97		200.967	229.483	262.461	269.447	281.455	312.591	323.413	342.1	414.452	146.545	408.727
sg004576	UPF1_isoform2_Exon	245.107	2504.29	1653.97	3864.88	3992.7	5264.9	5055.42		245.107	131.276	158.031	249.527	261.563	304.485	345.744	330.517	597.167	152.407	321.532
sg004577	UPF1_isoform2_Exon	225.893	1271.11	1338.29	1269.14	1304.77	1333.88	1348.44		225.893	201.424	252.295	199.552	149.827	247.743	184.037	98.0739	156.719	137.02	248.264
sg004578	UPF1_isoform2_Exon	293.921	899.888	854.932	1103.75	1133.04	1137.46	900.58		293.921	405.854	292.958	340.74	277.223	392.132	288.762	297.311	585.283	190.509	383.295
sg004579	UPF1_isoform2_Exon	218.104	552.805	637.576	436.975	494.654	188.72	192.286		218.104	394.831	194.997	147.13	168.027	213.798	127.825	330.517	129.98	202.232	120.499
sg004580	USP13_isoform1_Junction	324.559	202.274	347.769	226.322	147.463	86.0153	85.19		324.559	442.932	368.739	370.096	417.738	354.642	478.959	378.396	470.9	419.852	460.802
sg004581	USP13_isoform1_Junction	281.458	117.227	164.569	111.42	78.398	98.8534	80.322		281.458	354.746	314.214	259.662	212.89	262.941	253.34	396.157	93.5858	218.352	455.958
sg004582	USP13_isoform1_Junction	244.068	124.122	139.729	208.912	225.861	254.194	165.512		244.068	63.1328	132.155	183.476	205.695	187.96	168.637	220.087	480.556	309.21	248.264
sg004583	USP13_isoform1_Junction	190.062	139.063	223.566	240.249	218.394	100.137	41.378		190.062	269.567	95.1883	167.749	257.33	192.013	234.089	237.849	172.317	254.256	268.246
sg004584	USP13_isoform1_Junction	153.192	112.63	104.538	116.643	104.531	62.9067	26.774		153.192	222.468	233.812	71.2934	148.557	73.4615	73.923	135.141	70.5608	141.416	155.014
sg004585	USP13_isoform1_Junction	337.022	75.8526	91.0823	87.0469	100.797	60.3391	143.606		337.022	465.98	283.717	621.371	480.801	681.925	528.241	612.383	334.235	745.182	555.869
sg004586	USP13_isoform1_Junction	397.26	532.118	490.603	320.332	418.122	311.966	223.928		397.26	287.605	303.124	380.581	458.37	248.756	250.26	420.869	412.966	245.463	247.053
sg004587	USP13_isoform1_Junction	426.341	835.528	876.667	719.007	774.646	1001.37	1034.45		426.341	418.881	353.029	625.564	571.798	424.05	611.404	407.741	618.706	450.626	630.954
sg004588	USP13_isoform1_Junction	224.335	637.851	644.822	532.727	593.584	388.994	676.652		224.335	78.1645	210.708	163.555	157.869	202.146	237.169	335.15	171.574	224.947	219.199
sg004589	USP13_isoform1_Junction	192.658	162.049	108.678	377.783	410.656	458.32	547.65		192.658	228.481	152.486	174.739	207.811	256.862	230.239	196.148	315.667	449.161	102.333
sg004590	USP13_isoform1_Junction	193.178	94.2411	93.1524	114.902	61.5984	333.791	129.002		193.178	180.38	170.045	207.939	167.18	181.88	250.26	198.465	207.226	261.583	182.868
sg004591	USP13_isoform1_Junction	339.619	1237.78	804.216	2235.36	1868.48	1814.02	2582.47		339.619	107.226	219.95	400.851	364.833	343.496	454.318	638.639	822.218	346.579	356.047
sg004592	USP13_isoform1_Junction	275.745	108.033	168.709	62.6737	72.7981	5.13524	43.812		275.745	302.637	316.062	398.754	333.937	358.695	458.938	766.83	309.725	460.152	1055.42
sg004593	USP13_isoform1_Junction	140.209	208.02	227.706	179.317	216.528	116.827	99.794		140.209	161.339	169.121	114.978	95.2291	118.552	77.0031	216.998	708.579	162.665	84.773
sg004594	ABCB7_isoform1_Junction	277.303	372.367	453.342	496.167	391.99	423.657	735.068		277.303	469.989	214.405	275.738	243.363	383.013	240.25	250.977	427.821	719.537	177.418
sg004595	ABCB7_isoform1_Junction	232.644	95.3904	66.2417	191.503	128.797	211.829	136.304		232.644	97.2045	204.239	385.823	369.066	376.933	389.636	336.695	391.427	326.796	249.475
sg004596	ABCB7_isoform1_Junction	323.001	154.004	251.511	142.757	113.864	75.7448	211.758		323.001	569.198	496.273	364.155	377.107	634.302	462.018	305.805	405.539	397.137	465.646
sg004597	ABCB7_isoform1_Junction	292.363	1283.75	939.804	1573.81	1551.16	1209.35	1258.38		292.363	377.795	176.514	192.562	255.637	271.048	328.803	259.471	360.974	77.6689	117.471
sg004598	ABCB7_isoform1_Junction	189.542	163.198	102.468	62.6737	85.8644	57.7714	114.398		189.542	326.687	244.902	293.211	378.8	268.514	272.591	211.593	344.634	185.38	411.149
sg004599	ABCB7_isoform1_Junction	149.037	18.3885	60.0315	12.1866	5.59985	0	0		149.037	121.255	255.068	183.126	213.736	210.252	224.079	276.46	109.926	169.26	316.082
sg004600	ABCB7_isoform1_Junction	218.623	288.47	173.884	336.001	343.458	536.633	535.48		218.623	384.81	277.248	378.134	313.198	289.286	295.692	392.296	342.405	326.796	276.723
sg004601	ABCB7_isoform1_Junction	346.889	385.009	297.053	299.441	306.125	234.937	158.21		346.889	666.402	560.04	368	277.646	489.405	254.88	535.159	390.684	279.168	238.576
sg004602	ABCB7_isoform1_Junction	302.229	71.2555	77.627	80.0831	139.996	231.086	19.472		302.229	483.016	223.646	539.244	407.157	487.886	378.085	600.799	530.32	283.565	425.076
sg004603	ABCB7_isoform1_Junction	271.072	390.756	345.699	771.235	591.718	559.741	1007.68		271.072	133.28	218.101	258.613	332.244	336.403	376.545	435.541	351.318	384.681	227.676
sg004604	ABCB7_isoform1_Junction	237.837	62.0612	166.639	67.8966	39.199	206.693	90.058		237.837	209.441	257.84	215.278	199.77	240.143	319.563	188.426	347.605	167.794	303.366
sg004605	ABCB7_isoform1_Junction	408.685	425.234	233.916	396.934	485.321	598.255	737.502		408.685	202.426	426.961	407.84	326.742	277.634	356.524	395.385	618.706	294.556	519.538
sg004606	ABCB7_isoform1_Junction	241.472	63.2105	85.9072	38.3006	48.5321	2.56762	114.398		241.472	482.014	183.908	320.121	295.845	256.355	397.336	373.762	303.04	241.799	299.128
sg004607	ARCN1_isoform1_Junction	191.62	1121.7	833.196	924.438	731.714	758.732	946.826		191.62	361.761	202.391	125.812	151.097	171.241	186.347	96.5295	147.806	269.643	212.538
sg004608	ARCN1_isoform1_Junction	210.834	3249.02	2850.46	2595.74	2617	3015.67	2988.95		210.834	252.531	158.955	159.362	178.184	135.27	201.748	359.862	282.986	195.638	212.538
sg004609	ARCN1_isoform1_Junction	292.882	45.9713	83.8372	17.4094	35.4657	26.96	150.908		292.882	231.487	230.116	453.622	301.771	406.318	303.392	328.972	187.914	220.55	153.803
sg004610	ARCN1_isoform1_Junction	239.914	66.6584	49.6813	22.6322	33.5991	24.3924	53.548		239.914	640.347	318.835	535.749	436.784	361.228	468.179	495.003	290.413	556.871	507.427
sg004611	ARCN1_isoform1_Junction	215.507	772.317	440.921	1011.48	935.176	842.179	1066.09		215.507	171.361	228.267	209.686	203.579	245.209	255.65	241.71	316.409	320.201	177.418
sg004612	ARCN1_isoform1_Junction	320.924	432.13	517.513	369.079	416.256	314.533	423.516		320.924	440.928	410.326	248.828	236.168	366.294	242.56	257.927	193.114	404.465	268.852
sg004613	ARCN1_isoform1_Junction	214.469	4846.52	4178.4	3682.08	3647.37	3287.84	3422.2		214.469	90.1898	147.865	94.7084	98.6151	137.804	80.0832	273.371	154.491	129.692	134.426
sg004614	ARCN1_isoform1_Junction	277.822	81.599	96.2575	52.2281	35.4657	20.541	114.398		277.822	454.957	452.838	326.412	304.31	590.732	297.232	200.781	385.485	493.124	320.321
sg004615	ARCN1_isoform1_Junction	276.265	319.5	450.237	250.695	285.593	33.3791	228.796		276.265	586.233	335.47	294.26	340.709	377.44	337.274	371.445	303.04	265.979	339.092
sg004616	ARCN1_isoform1_Junction	330.791	112.63	299.123	102.715	238.927	114.259	292.08		330.791	409.862	430.658	482.978	427.473	480.793	515.151	415.463	735.317	507.779	452.93
sg004617	ARCN1_isoform1_Junction	291.843	578.089	438.851	934.883	714.915	720.217	771.578		291.843	264.557	285.565	335.848	380.917	267.501	480.499	465.658	401.082	258.652	334.854
sg004618	ARCN1_isoform1_Junction	273.668	2272.13	1965.52	2047.34	2161.54	2552.21	2864.82		273.668	347.732	343.787	217.724	302.617	260.408	286.451	452.53	793.994	301.15	435.37
sg004619	ARCN1_isoform1_Junction	147.48	72.4048	76.592	24.3731	97.0641	95.0019	4.868		147.48	247.521	200.542	157.964	175.645	224.944	175.567	171.436	89.1294	131.891	176.812
sg004620	CNOT3_isoform1_Junction	225.374	327.545	183.2	130.57	113.864	328.655	51.114		225.374	159.335	270.778	112.532	151.097	255.849	133.985	47.1064	207.969	150.941	137.453
sg004621	CNOT3_isoform1_Junction	261.724	235.603	238.056	175.835	143.73	115.543	14.604		261.724	451.951	519.377	310.336	385.995	438.742	503.6	572.227	429.306	230.076	371.185
sg004622	CNOT3_isoform1_Junction	253.416	842.424	569.265	1270.88	1487.69	1778.08	1606.44		253.416	84.1771	134.927	240.44	195.114	136.284	173.257	271.827	314.181	256.454	228.282
sg004623	CNOT3_isoform1_Junction	417.513	259.738	229.776	254.177	341.591	182.301	143.606		417.513	318.67	400.161	530.507	477.839	598.838	479.729	621.65	465.701	566.397	267.035
sg004624	CNOT3_isoform1_Junction	263.282	642.449	512.338	588.437	468.521	702.244	394.308		263.282	264.557	258.764	183.476	199.77	231.024	184.037	193.831	310.467	243.998	170.152
sg004625	CNOT3_isoform1_Junction	278.861	255.141	163.534	355.151	207.195	331.223	279.91		278.861	292.616	284.641	241.139	213.313	113.992	150.156	245.571	150.034	174.389	223.438
sg004626	CNOT3_isoform1_Junction	268.475	245.946	280.492	349.928	444.255	835.76	606.066		268.475	176.371	149.714	237.994	204.002	335.39	271.051	434.769	326.808	231.541	196.795
sg004627	CNOT3_isoform1_Junction	328.194	570.044	544.424	513.576	522.653	290.141	574.424		328.194	506.065	646.911	468.999	441.017	386.053	357.294	438.63	617.221	375.156	313.055
sg004628	CNOT3_isoform1_Junction	158.385	609.119	473.007	520.54	531.986	428.792	620.67		158.385	271.571	281.868	198.154	166.757	220.891	197.128	212.365	461.245	339.985	198.611
sg004629	CNOT3_isoform1_Junction	299.633	134.466	239.091	276.809	354.657	487.848	202.022		299.633	150.316	145.093	167.05	252.251	226.971	227.929	246.343	122.553	249.127	197.4
sg004630	CNOT3_isoform1_Junction	365.064	299.963	395.38	405.638	214.661	249.059	209.324		365.064	389.82	462.079	436.497	251.405	297.899	277.211	498.092	392.169	397.87	356.047
sg004631	CNOT3_isoform1_Junction	309.499	372.367	209.075	372.561	459.188	183.585	114.398		309.499	224.472	234.736	408.19	457.1	265.475	362.685	387.662	376.572	290.892	644.881
sg004632	CNOT3_isoform1_Junction	269.514	239.051	255.652	383.006	382.657	233.653	141.172		269.514	476.001	435.279	390.017	306.849	359.708	284.911	430.135	232.479	425.714	369.974
sg004633	COPB1_isoform1_Junction	253.935	420.637	411.941	478.758	584.251	211.829	430.818		253.935	288.607	276.323	248.129	240.401	233.05	231.009	121.241	244.363	234.472	308.211
sg004634	COPB1_isoform1_Junction	356.755	324.098	185.27	247.213	251.993	222.099	236.098		356.755	779.64	496.273	451.525	545.98	555.267	411.966	611.611	858.613	236.67	324.56
sg004635	COPB1_isoform1_Junction	145.402	26.4335	24.8406	38.3006	9.33309	3.85143	0		145.402	196.413	121.065	135.248	87.1876	105.886	101.644	96.5295	19.3114	49.8253	149.564
sg004636	COPB1_isoform1_Junction	283.535	64.3598	103.503	83.565	55.9985	25.6762	21.906		283.535	571.202	368.739	279.232	355.099	255.849	325.723	315.072	309.725	229.343	312.449
sg004637	COPB1_isoform1_Junction	292.363	541.312	346.734	908.769	759.713	707.379	761.842		292.363	75.1581	137.7	220.171	251.405	276.62	247.95	366.812	138.151	442.566	271.274
sg004638	COPB1_isoform1_Junction	235.76	32.1799	18.6305	31.3369	54.1319	0	46.246		235.76	37.078	171.894	312.083	275.53	363.761	448.158	356.001	145.578	307.012	301.55
sg004639	COPB1_isoform1_Junction	265.879	278.126	215.286	280.291	347.191	121.962	138.738		265.879	371.782	296.655	352.972	266.218	364.268	395.026	369.901	141.864	271.841	152.591
sg004640	COPB1_isoform1_Junction	193.178	283.873	161.464	304.664	281.859	148.922	55.982		193.178	184.388	207.936	210.385	251.828	204.679	217.149	90.3516	742.745	86.4616	95.6724
sg004641	COPB1_isoform1_Junction	225.893	163.198	212.18	141.016	97.0641	14.1219	80.322		225.893	436.919	476.866	421.819	285.264	228.491	212.529	216.998	392.169	24.1799	1.21104
sg004642	COPB1_isoform1_Junction	294.959	364.322	329.138	196.726	326.658	1179.82	121.7		294.959	278.586	326.228	299.852	177.338	197.586	192.508	261.016	478.328	285.763	168.335
sg004643	COPB1_isoform1_Junction	301.191	353.979	209.075	283.773	253.86	66.7581	60.85		301.191	520.094	452.838	271.194	204.425	165.668	166.327	332.834	199.798	122.365	5.4497
sg004644	COPB1_isoform1_Junction	258.089	158.601	65.2067	165.389	141.863	114.259	55.982		258.089	209.441	251.371	260.361	322.933	401.252	277.211	290.361	319.38	310.676	230.098
sg004645	COPB1_isoform1_Junction	146.441	561.999	640.681	301.182	321.058	385.143	258.004		146.441	552.162	220.874	106.241	173.952	89.6737	74.693	153.675	124.781	139.951	80.5344
sg004646	DDX56_isoform1_Junction	225.374	195.378	103.503	161.907	143.73	417.238	413.78		225.374	207.436	172.818	274.689	252.675	205.186	145.536	169.892	285.957	196.37	204.666
sg004647	DDX56_isoform1_Junction	302.229	1775.64	1572.21	1319.63	1237.57	1011.64	1078.26		302.229	317.668	331.773	224.364	258.177	234.57	231.779	202.326	228.023	182.449	433.554
sg004648	DDX56_isoform1_Junction	263.282	206.871	235.986	120.125	220.261	146.354	433.252		263.282	446.94	296.655	294.26	276.799	414.931	338.814	344.417	528.834	413.257	421.443
sg004649	DDX56_isoform1_Junction	280.938	593.029	476.112	548.395	481.587	449.333	637.708		280.938	375.791	391.843	231.703	253.098	215.825	220.999	176.842	483.527	318.736	204.666
sg004650	DDX56_isoform1_Junction	316.77	126.421	229.776	134.052	141.863	59.0553	133.87		316.77	318.67	265.234	373.242	290.343	358.188	325.723	294.994	328.293	490.926	356.652
sg004651	DDX56_isoform1_Junction	220.181	139.063	126.273	127.088	171.729	96.2857	155.776		220.181	83.175	126.61	81.0787	161.678	110.446	112.425	115.063	46.7929	116.503	103.544
sg004652	DDX56_isoform1_Junction	245.626	89.644	125.238	26.1141	61.5984	16.6895	238.532		245.626	452.953	354.877	271.194	223.894	390.612	269.511	503.498	323.094	416.921	323.954
sg004653	DDX56_isoform1_Junction	192.658	106.883	36.2259	94.0106	85.8644	3.85143	2.434		192.658	310.654	181.135	183.825	188.765	159.082	157.856	163.714	120.325	146.545	136.848
sg004654	DDX56_isoform1_Junction	233.682	64.3598	102.468	196.726	121.33	283.722	501.404		233.682	10.0211	56.3737	208.987	221.778	175.801	143.996	98.8462	154.491	117.236	211.933
sg004655	DDX56_isoform1_Junction	227.97	440.175	418.151	536.209	571.185	535.349	411.346		227.97	433.913	219.026	319.422	276.376	239.636	281.061	380.712	290.413	269.643	159.858
sg004656	DDX56_isoform1_Junction	238.356	1999.75	1169.58	2936.96	2635.66	2598.43	2913.5		238.356	171.361	170.969	172.642	188.765	220.891	261.04	170.664	389.198	148.743	265.824
sg004657	DDX56_isoform1_Junction	307.942	78.1512	101.433	95.7515	93.3309	51.3524	136.304		307.942	323.681	273.551	318.024	337.323	317.151	281.061	305.033	424.107	267.445	320.321
sg004658	DDX56_isoform1_Junction	329.752	194.229	221.496	179.317	181.062	86.0153	153.342		329.752	197.415	218.101	366.951	373.721	377.44	492.05	457.936	288.928	456.488	603.705
sg004659	DYNC1H1_isoform1_Junction	264.321	113.779	129.378	40.0416	121.33	327.372	167.946		264.321	360.759	276.323	192.911	273.413	276.62	216.379	169.892	313.438	494.59	326.982
sg004660	DYNC1H1_isoform1_Junction	181.234	1606.7	663.452	2795.95	2788.73	2769.18	2981.65		181.234	218.46	103.506	210.385	140.093	270.541	151.696	244.799	737.546	231.541	226.465
sg004661	DYNC1H1_isoform1_Junction	292.882	105.734	127.308	83.565	70.9315	127.097	51.114		292.882	431.909	383.526	339.692	317.007	433.676	261.81	195.376	392.912	576.655	306.394
sg004662	DYNC1H1_isoform1_Junction	201.486	509.132	390.205	355.151	475.988	323.52	623.104		201.486	200.422	237.509	197.455	149.827	191.506	232.549	145.953	341.663	71.0744	183.473
sg004663	DYNC1H1_isoform1_Junction	274.187	148.257	51.7513	153.202	263.193	121.962	143.606		274.187	131.276	222.722	408.888	339.862	427.596	408.886	569.138	228.765	498.253	311.238
sg004664	DYNC1H1_isoform1_Junction	257.57	54.0163	50.7163	64.4147	61.5984	88.5829	53.548		257.57	240.506	219.95	526.313	417.738	372.88	441.998	332.834	405.539	468.212	503.794
sg004665	DYNC1H1_isoform1_Junction	233.163	274.678	157.324	369.079	319.192	172.031	29.208		233.163	264.557	223.646	353.671	253.098	257.369	213.299	372.99	94.3286	6.59453	2.42209
sg004666	DYNC1H1_isoform1_Junction	354.159	393.054	260.827	384.747	552.519	414.671	233.664		354.159	580.221	338.242	425.314	690.305	431.65	511.3	374.534	981.909	558.337	613.394
sg004667	DYNC1H1_isoform1_Junction	344.811	118.376	183.2	76.6012	67.1982	34.6629	99.794		344.811	480.01	399.237	343.187	344.941	289.793	309.552	708.14	387.713	302.616	409.333
sg004668	DYNC1H1_isoform1_Junction	304.826	160.899	103.503	109.679	83.9978	190.004	102.228		304.826	259.546	373.36	397.356	291.613	175.801	308.012	292.677	318.638	282.099	428.709
sg004669	DYNC1H1_isoform1_Junction	298.594	409.144	313.613	261.141	332.258	33.3791	150.908		298.594	336.708	290.186	213.88	269.604	163.642	207.908	359.862	229.508	8.79271	17.5601
sg004670	DYNC1H1_isoform1_Junction	302.229	720.6	340.524	875.691	1153.57	1296.65	934.656		302.229	394.831	207.936	411.684	337.746	425.063	452.008	484.192	298.583	476.272	630.954
sg004671	DYNC1H1_isoform1_Junction	254.974	3732.87	4165.98	2505.21	2842.86	3257.03	3672.91		254.974	358.755	354.877	290.416	299.231	171.241	225.619	528.209	406.281	411.792	157.436
sg004672	ECD_isoform1_Junction	252.896	160.899	124.203	156.684	177.329	472.442	418.648		252.896	353.744	329.925	234.849	236.591	314.618	392.716	125.102	779.882	161.932	154.408
sg004673	ECD_isoform1_Junction	202.006	43.6727	125.238	107.938	72.7981	17.9733	51.114		202.006	76.1602	95.1883	205.842	183.263	222.918	231.009	174.525	327.55	178.785	247.053
sg004674	ECD_isoform1_Junction	378.566	81.599	95.2224	78.3422	126.93	6.41905	63.284		378.566	276.582	280.02	544.486	532.86	449.382	474.339	544.426	604.594	542.217	581.906
sg004675	ECD_isoform1_Junction	341.696	114.928	174.919	113.161	57.8652	16.6895	36.51		341.696	242.51	175.59	394.56	436.361	371.36	395.026	292.677	469.415	503.382	374.818
sg004676	ECD_isoform1_Junction	202.006	295.365	281.527	309.887	358.391	559.741	350.496		202.006	189.398	224.571	235.897	242.94	250.782	163.247	237.849	274.073	254.256	330.009
sg004677	ECD_isoform1_Junction	186.427	119.525	66.2417	107.938	160.529	11.5543	31.642		186.427	211.445	112.747	177.534	184.956	166.682	197.128	168.347	304.525	150.941	135.031
sg004678	ECD_isoform1_Junction	220.7	60.9119	116.958	26.1141	48.5321	7.70286	109.53		220.7	219.462	256.916	201.998	220.508	219.878	200.978	240.165	272.587	218.352	211.327
sg004679	ECD_isoform1_Junction	146.96	164.347	175.955	87.0469	123.197	57.7714	121.7		146.96	183.386	363.194	184.524	198.923	219.371	167.867	216.998	230.994	214.689	191.345
sg004680	ECD_isoform1_Junction	365.583	1304.44	643.787	1895.88	1752.75	2547.08	3020.59		365.583	431.909	172.818	439.293	381.763	383.013	389.636	566.821	1065.84	394.206	449.297
sg004681	ECD_isoform1_Junction	362.987	234.454	286.702	468.312	573.052	831.909	318.854		362.987	224.472	176.514	304.744	314.045	355.655	273.361	340.556	282.986	241.799	331.22
sg004682	ECD_isoform1_Junction	193.178	243.648	87.9773	205.431	276.259	464.739	182.55		193.178	94.1982	106.278	158.663	188.342	307.525	268.741	219.315	240.649	343.648	336.065
sg004683	ECD_isoform1_Junction	287.17	90.7933	185.27	118.384	89.5977	29.5276	357.798		287.17	350.738	429.734	376.038	425.78	457.994	290.302	320.478	299.326	375.156	495.922
sg004684	ECD_isoform1_Junction	346.369	172.392	144.904	248.954	167.996	51.3524	138.738		346.369	287.605	458.383	476.338	492.652	439.249	453.548	578.405	628.362	676.306	440.214
sg004685	EGFR_isoform_e7e8_Exon	233.163	1073.43	987.415	994.075	974.375	1005.22	1307.06		233.163	313.66	215.329	153.421	198.077	141.35	274.901	76.4513	196.827	169.992	196.795
sg004686	EGFR_isoform_e7e8_Exon	282.496	558.551	549.599	494.426	587.985	790.827	774.012		282.496	225.474	301.276	270.495	292.036	259.902	301.082	286.499	325.322	187.578	502.583
sg004687	EGFR_isoform_e7e8_Exon	277.303	282.723	388.135	337.742	356.524	498.118	129.002		277.303	196.413	212.556	386.172	305.156	288.78	254.11	526.665	294.87	202.965	291.861
sg004688	EGFR_isoform_e7e8_Exon	195.774	619.463	462.657	447.421	627.184	496.834	321.288		195.774	150.316	189.453	185.922	195.96	158.069	210.988	82.6292	153.748	106.978	330.009
sg004689	EGFR_isoform_e7e8_Exon	301.71	89.644	179.06	113.161	89.5977	137.368	51.114		301.71	176.371	121.065	411.335	237.015	413.411	296.462	679.568	276.301	380.285	295.495
sg004690	EGFR_isoform_e7e8_Exon	217.065	1309.03	1145.77	920.956	1024.77	1561.11	1521.25		217.065	355.748	208.86	232.402	253.944	157.056	169.407	206.959	360.974	177.32	194.978
sg004691	EGFR_isoform_e7e8_Exon	260.166	2370.97	2210.82	1545.95	1625.82	1742.13	1494.48		260.166	203.428	402.009	331.654	196.384	133.244	277.211	88.0349	192.371	314.339	139.27
sg004692	EGFR_isoform_e7e8_Exon	300.152	5741.81	5759.92	4247.89	4024.43	3752.58	3592.58		300.152	714.503	373.36	231.703	276.799	328.803	274.901	341.328	624.648	364.165	241.603
sg004693	EGFR_isoform_e7e8_Exon	292.882	463.161	222.531	571.027	610.384	460.888	372.402		292.882	326.687	210.708	522.119	465.988	367.814	449.698	406.968	1016.82	457.221	564.952
sg004694	EGFR_isoform_e7e8_Exon	253.935	476.952	483.357	464.83	431.189	495.551	270.174		253.935	261.55	295.731	120.22	157.445	189.48	157.086	248.66	135.922	230.809	180.445
sg004695	EGFR_isoform_e7e8_Exon	290.286	191.93	214.25	172.353	141.863	43.6495	36.51		290.286	223.47	276.323	362.757	361.024	266.488	329.573	618.561	525.121	350.243	368.157
sg004696	EGFR_isoform_e7e8_Exon	260.686	412.592	231.846	574.509	517.053	738.191	596.33		260.686	418.881	131.231	308.938	259.87	424.557	277.211	190.742	432.277	370.026	188.317
sg004697	EGFR_isoform_e7e8_Exon	256.531	168.944	113.853	111.42	197.861	100.137	109.53		256.531	48.1012	84.0984	169.846	162.101	301.952	214.069	135.141	109.183	400.801	145.325
sg004698	EIF5_isoform1_Junction	422.186	426.384	308.438	398.675	498.387	363.318	333.458		422.186	258.544	404.781	591.665	541.748	470.66	659.916	712.774	476.842	422.05	472.307
sg004699	EIF5_isoform1_Junction	460.614	301.112	347.769	247.213	186.662	195.139	111.964		460.614	664.398	469.473	718.525	531.167	539.055	547.492	483.42	679.611	419.119	631.559
sg004700	EIF5_isoform1_Junction	233.682	906.783	682.082	924.438	757.847	1214.48	1095.3		233.682	500.052	249.523	175.787	177.338	204.172	194.048	143.636	244.363	235.205	309.422
sg004701	EIF5_isoform1_Junction	191.1	1181.46	870.457	1060.23	854.911	681.703	800.786		191.1	273.576	286.489	187.669	246.749	193.533	289.532	245.571	349.833	123.098	264.613
sg004702	EIF5_isoform1_Junction	218.104	125.272	66.2417	95.7515	113.864	28.2438	34.076		218.104	107.226	157.107	156.566	188.342	175.801	156.316	85.7182	183.458	65.9453	110.81
sg004703	EIF5_isoform1_Junction	233.682	48.2698	72.4519	38.3006	31.7325	35.9467	43.812		233.682	545.147	340.09	260.71	324.202	366.801	311.092	603.888	177.516	359.768	383.295
sg004704	EIF5_isoform1_Junction	319.885	429.831	189.41	658.074	505.853	623.932	467.328		319.885	165.348	302.2	269.098	311.928	374.4	251.03	234.76	77.9882	311.408	201.639
sg004705	EIF5_isoform1_Junction	121.515	287.32	293.948	433.493	438.655	406.968	270.174		121.515	36.0759	94.2642	66.4007	138.4	77.5145	157.856	135.914	64.6188	126.029	81.1399
sg004706	EIF5_isoform1_Junction	255.493	21.8364	166.639	95.7515	134.396	78.3124	124.134		255.493	313.66	131.231	237.994	330.974	282.193	271.051	304.261	283.729	346.579	464.435
sg004707	EIF5_isoform1_Junction	300.671	841.274	861.142	779.94	897.843	654.743	917.618		300.671	363.765	409.402	211.084	259.87	209.745	314.173	128.963	225.052	249.127	221.015
sg004708	EIF5_isoform1_Junction	394.664	117.227	124.203	125.347	121.33	42.3657	131.436		394.664	181.382	231.964	418.324	538.785	453.435	361.144	329.745	607.565	551.01	314.871
sg004709	EIF5_isoform1_Junction	202.006	83.8976	148.009	71.3784	59.7318	109.124	12.17		202.006	201.424	158.955	86.6704	145.595	122.605	167.867	110.43	49.7639	153.14	118.077
sg004710	EIF5_isoform1_Junction	219.662	722.898	795.935	520.54	500.254	806.233	498.97		219.662	296.624	350.256	244.285	155.753	208.732	275.671	277.233	253.276	128.227	382.69
sg004711	EIF6_isoform1_Junction	252.377	1278	1045.38	830.427	1198.37	881.977	1073.39		252.377	504.061	528.619	380.581	240.401	304.992	283.371	694.24	814.048	297.487	274.907
sg004712	EIF6_isoform1_Junction	213.43	1075.73	579.615	1248.25	1209.57	1644.56	1482.31		213.43	268.565	299.427	301.249	215.429	311.071	283.371	230.126	483.527	285.03	261.585
sg004713	EIF6_isoform1_Junction	147.48	1148.13	730.729	1399.71	1418.63	1566.25	1453.1		147.48	104.219	128.458	124.763	153.213	196.573	206.368	233.215	287.442	150.941	73.2681
sg004714	EIF6_isoform1_Junction	183.311	2620.36	1518.38	2914.33	2743.93	2607.42	2275.79		183.311	23.0485	170.045	268.399	127.395	195.56	179.417	269.51	222.823	216.154	204.061
sg004715	EIF6_isoform1_Junction	210.314	282.723	278.422	259.4	291.192	109.124	255.57		210.314	239.504	163.576	193.61	132.051	141.35	211.758	119.697	143.35	95.2543	210.722
sg004716	EIF6_isoform1_Junction	206.679	1052.74	947.049	802.572	795.179	923.059	803.22		206.679	375.791	295.731	201.299	176.915	190.493	167.097	247.115	169.346	194.905	169.546
sg004717	EIF6_isoform1_Junction	249.261	1178.01	843.547	1274.37	1450.36	1915.44	1353.3		249.261	172.363	245.826	295.658	197.653	275.607	231.009	195.376	386.227	194.172	190.134
sg004718	EIF6_isoform1_Junction	335.983	530.968	637.576	672.002	681.316	1051.44	961.43		335.983	473.997	258.764	495.559	260.716	393.652	367.305	578.405	511.008	408.128	513.482
sg004719	EIF6_isoform1_Junction	295.478	375.815	496.813	261.141	397.59	446.766	335.892		295.478	619.303	360.422	348.778	281.455	304.485	264.121	495.775	294.127	455.023	415.388
sg004720	EIF6_isoform1_Junction	199.928	168.944	193.55	217.617	212.794	80.88	41.378		199.928	409.862	225.495	178.233	148.134	171.748	194.818	260.243	179.001	164.863	280.357
sg004721	EIF6_isoform1_Junction	172.406	2206.62	1295.85	2621.85	3244.18	3146.62	3183.67		172.406	72.1518	113.672	162.507	153.213	220.891	202.518	220.859	239.907	247.661	227.071
sg004722	EIF6_isoform1_Junction	182.272	94.2411	153.184	184.539	166.129	337.642	51.114		182.272	75.1581	103.506	278.184	219.239	201.132	180.957	304.261	116.611	217.62	198.006
sg004723	EIF6_isoform1_Junction	214.988	520.625	536.144	261.141	457.321	245.208	637.708		214.988	318.67	415.871	232.752	165.91	309.045	160.936	291.133	148.549	156.803	187.712
sg004724	INTS3_isoform1_Junction	175.002	149.407	47.6112	198.467	59.7318	258.046	70.586		175.002	328.692	174.666	182.427	201.886	230.01	158.626	136.686	56.4486	293.823	250.686
sg004725	INTS3_isoform1_Junction	245.107	374.666	308.438	348.187	369.59	535.349	530.612		245.107	343.723	315.138	271.893	224.318	254.329	231.779	136.686	424.85	104.78	271.274
sg004726	INTS3_isoform1_Junction	248.223	141.362	193.55	52.2281	138.13	24.3924	133.87		248.223	710.495	459.307	325.713	271.297	150.976	234.859	180.703	368.401	178.052	204.061
sg004727	INTS3_isoform1_Junction	264.321	170.094	178.025	181.057	197.861	168.179	60.85		264.321	275.58	268.006	392.114	310.659	420.504	327.263	272.599	398.854	444.764	280.357
sg004728	INTS3_isoform1_Junction	351.562	196.527	159.394	158.425	175.462	197.707	182.55		351.562	282.595	443.596	569.998	528.204	636.835	460.478	451.758	563.001	383.215	707.249
sg004729	INTS3_isoform1_Junction	263.802	126.421	220.461	41.7825	134.396	55.2038	119.266		263.802	299.63	308.669	267.001	269.604	258.888	213.299	204.642	279.272	268.178	186.501
sg004730	INTS3_isoform1_Junction	377.008	603.373	500.953	666.779	675.716	824.206	603.632		377.008	580.221	433.43	396.307	380.917	451.408	470.489	281.094	433.02	488.728	594.017
sg004731	INTS3_isoform1_Junction	243.03	1403.27	962.575	1129.87	1327.17	2263.36	1647.82		243.03	110.232	190.377	178.932	183.686	186.44	119.355	227.81	170.089	131.158	76.9013
sg004732	INTS3_isoform1_Junction	286.131	80.4497	93.1524	41.7825	65.3316	42.3657	85.19		286.131	138.291	163.576	215.628	242.517	361.228	187.888	264.877	222.823	268.178	248.264
sg004733	INTS3_isoform1_Junction	252.896	348.232	329.138	416.084	347.191	377.44	506.272		252.896	99.2087	141.396	268.049	170.143	181.374	139.376	168.347	332.75	233.007	170.152
sg004734	INTS3_isoform1_Junction	203.563	334.441	411.941	762.53	813.845	608.526	764.276		203.563	248.523	121.065	84.923	138.4	176.308	183.267	145.953	139.636	151.674	72.0571
sg004735	INTS3_isoform1_Junction	228.49	465.459	407.8	369.079	451.722	351.764	355.364		228.49	467.985	232.888	199.552	197.23	272.567	237.169	143.636	80.9592	177.32	213.749
sg004736	INTS3_isoform1_Junction	271.591	294.216	304.298	280.291	311.725	236.221	248.268		271.591	428.902	339.166	277.136	268.335	345.522	274.131	489.598	675.898	303.348	397.222
sg004737	KIF11_isoform1_Junction	230.567	87.3454	56.9265	121.866	121.33	56.4876	87.624		230.567	195.411	269.854	338.993	313.198	330.323	248.72	227.037	72.0462	124.563	353.019
sg004738	KIF11_isoform1_Junction	237.837	104.585	81.7671	71.3784	82.1312	151.49	14.604		237.837	173.365	119.216	127.909	239.554	126.658	83.1633	118.924	141.122	2.9309	21.7988
sg004739	KIF11_isoform1_Junction	235.76	301.112	253.582	132.311	134.396	166.895	306.684		235.76	375.791	434.355	290.765	329.704	390.106	412.737	612.383	196.085	490.193	273.696
sg004740	KIF11_isoform1_Junction	382.72	55.1655	97.2925	99.2334	110.13	84.7315	160.644		382.72	117.247	214.405	309.287	391.498	304.992	443.538	457.936	203.512	536.355	284.595
sg004741	KIF11_isoform1_Junction	347.927	183.885	194.585	109.679	181.062	333.791	38.944		347.927	424.894	265.234	384.775	396.576	320.191	322.643	331.289	417.423	437.437	403.277
sg004742	KIF11_isoform1_Junction	362.467	252.842	155.254	189.762	179.195	505.821	87.624		362.467	879.851	611.793	405.394	515.93	493.459	458.938	364.495	678.869	422.783	423.26
sg004743	KIF11_isoform1_Junction	225.893	232.155	309.473	240.249	326.658	247.775	138.738		225.893	177.373	214.405	222.967	170.143	258.888	197.128	357.545	415.194	321.667	144.72
sg004744	KIF11_isoform1_Junction	250.819	288.47	319.823	297.7	283.726	274.735	233.664		250.819	26.0548	109.051	159.362	229.82	130.204	260.27	286.499	316.409	274.039	151.38
sg004745	KIF11_isoform1_Junction	181.234	133.317	92.1174	73.1194	83.9978	17.9733	2.434		181.234	59.1244	166.349	138.044	120.624	53.1962	60.0624	352.14	234.707	2.19818	12.1104
sg004746	KIF11_isoform1_Junction	125.669	1531.99	1314.48	1157.72	1241.3	1080.97	1336.27		125.669	386.814	408.478	223.665	213.313	313.605	271.051	329.745	432.277	386.146	192.556
sg004747	KIF11_isoform1_Junction	247.703	437.876	319.823	642.406	552.519	667.581	489.234		247.703	309.651	206.087	235.198	322.086	356.668	245.64	412.374	358.003	249.859	257.952
sg004748	KIF11_isoform1_Junction	252.377	65.5091	91.0823	26.1141	48.5321	112.975	34.076		252.377	233.491	213.481	113.231	303.887	216.838	183.267	182.248	190.885	285.763	272.485
sg004749	KIF11_isoform1_Junction	251.858	2498.54	2152.86	1819.28	1510.09	1541.86	2594.64		251.858	298.628	282.793	206.891	184.11	150.976	91.6337	269.51	919.518	128.227	178.023
sg004750	LRCH3_isoform1_Junction	273.149	214.916	152.149	224.581	231.461	259.33	228.796		273.149	227.479	181.135	202.697	228.55	201.639	118.585	68.729	119.582	251.325	222.226
sg004751	LRCH3_isoform1_Junction	209.276	163.198	132.483	163.648	126.93	61.6229	77.888		209.276	236.498	329	155.517	190.458	248.249	208.678	267.966	115.868	191.974	367.552
sg004752	LRCH3_isoform1_Junction	348.966	155.153	108.678	261.141	100.797	98.8534	182.55		348.966	296.624	172.818	216.326	213.313	271.554	318.793	268.738	201.284	229.343	247.053
sg004753	LRCH3_isoform1_Junction	273.149	547.058	421.256	313.369	403.189	632.918	606.066		273.149	215.453	329.925	187.669	249.289	177.827	253.34	392.296	492.44	268.91	301.55
sg004754	LRCH3_isoform1_Junction	286.131	2853.67	2315.35	2755.9	2936.19	2652.35	3485.49		286.131	185.39	381.678	319.772	352.136	311.578	327.263	408.513	508.78	410.326	293.073
sg004755	LRCH3_isoform1_Junction	375.45	498.788	364.329	306.405	371.457	833.193	340.76		375.45	724.524	454.686	628.71	435.515	510.684	518.231	396.157	381.028	585.448	577.668
sg004756	LRCH3_isoform1_Junction	238.875	156.302	157.324	81.824	143.73	206.693	141.172		238.875	543.143	477.79	296.007	234.475	357.681	214.069	195.376	149.292	386.879	251.292
sg004757	LRCH3_isoform1_Junction	280.938	241.349	371.575	165.389	128.797	148.922	238.532		280.938	223.47	171.894	295.308	248.865	351.095	259.5	233.215	245.849	301.15	259.769
sg004758	LRCH3_isoform1_Junction	163.058	102.286	95.2224	167.13	214.661	304.263	228.796		163.058	25.0527	97.0367	190.116	157.869	90.1803	208.678	120.469	66.847	72.5398	107.783
sg004759	LRCH3_isoform1_Junction	310.538	473.504	313.613	403.897	470.388	421.09	464.894		310.538	608.28	440.824	391.065	361.024	300.432	351.904	294.222	241.392	280.634	284.595
sg004760	LRCH3_isoform1_Junction	399.857	195.378	185.27	165.389	113.864	223.383	55.982		399.857	267.563	370.588	449.078	422.817	435.196	501.29	521.259	617.221	324.597	481.995
sg004761	LRCH3_isoform1_Junction	229.528	60.9119	32.0858	74.8603	57.8652	20.541	85.19		229.528	509.071	159.879	316.626	268.335	238.117	204.828	214.682	242.878	222.749	279.751
sg004762	LRCH3_isoform1_Junction	374.931	144.81	222.531	146.239	119.464	129.665	160.644		374.931	324.683	429.734	390.716	373.721	299.419	375.005	520.487	519.921	336.321	482.601
sg004763	LSG1_isoform1_Junction	244.588	245.946	261.862	174.094	197.861	269.6	231.23		244.588	304.641	313.29	179.631	292.882	336.403	256.42	262.56	127.752	180.25	273.09
sg004764	LSG1_isoform1_Junction	165.655	106.883	187.34	48.7462	125.063	145.071	160.644		165.655	488.027	308.669	181.728	140.093	254.835	177.107	142.091	152.263	279.168	157.436
sg004765	LSG1_isoform1_Junction	219.662	36.777	35.1909	71.3784	41.0656	56.4876	12.17		219.662	320.675	289.262	288.319	421.971	344.509	343.434	180.703	429.306	647.729	316.688
sg004766	LSG1_isoform1_Junction	379.085	341.337	501.988	346.447	522.653	593.12	849.466		379.085	262.552	325.304	524.216	430.012	550.201	474.339	698.101	760.571	487.263	573.429
sg004767	LSG1_isoform1_Junction	316.25	116.077	205.97	200.208	147.463	243.924	60.85		316.25	43.0907	77.6293	222.967	278.492	321.711	387.326	278.777	305.268	392.008	290.045
sg004768	LSG1_isoform1_Junction	239.914	437.876	259.792	403.897	571.185	386.427	382.138		239.914	295.622	271.703	326.062	318.277	248.249	357.294	169.892	288.928	319.468	360.285
sg004769	LSG1_isoform1_Junction	305.864	444.772	625.156	536.209	470.388	273.452	486.8		305.864	424.894	347.484	427.76	255.637	397.705	323.413	358.317	293.384	395.672	485.023
sg004770	LSG1_isoform1_Junction	204.602	104.585	208.04	69.6375	111.997	96.2857	7.302		204.602	327.689	281.868	169.147	217.122	217.345	233.319	221.632	72.789	90.1252	158.647
sg004771	LSG1_isoform1_Junction	318.847	62.0612	99.3625	71.3784	69.0649	116.827	216.626		318.847	550.157	345.635	585.025	465.565	634.809	484.349	420.869	760.571	560.535	532.859
sg004772	LSG1_isoform1_Junction	241.991	281.574	300.158	203.69	270.66	146.354	155.776		241.991	381.803	463.003	495.908	321.663	309.551	408.886	762.197	550.374	397.137	450.508
sg004773	LSG1_isoform1_Junction	276.265	183.885	303.263	141.016	151.196	46.2172	7.302		276.265	574.208	508.287	363.456	264.102	350.082	433.527	335.923	363.945	337.787	348.175
sg004774	LSG1_isoform1_Junction	402.453	91.9426	83.8372	13.9275	76.5313	109.124	85.19		402.453	477.004	442.672	583.278	515.93	660.14	528.241	566.821	457.531	381.75	580.09
sg004775	LSG1_isoform1_Junction	368.18	201.124	141.799	135.793	164.262	141.219	68.152		368.18	441.93	256.916	378.484	135.014	238.117	264.891	413.918	202.769	235.205	426.287
sg004776	NCBP2_isoform1_Exon	239.914	102.286	70.3818	127.088	136.263	29.5276	99.794		239.914	278.586	209.784	122.317	212.467	200.119	179.417	322.795	184.943	183.181	123.526
sg004777	NCBP2_isoform1_Exon	300.152	116.077	80.7321	141.016	83.9978	95.0019	63.284		300.152	392.826	288.338	240.44	294.999	324.244	269.511	222.404	193.856	254.989	385.112
sg004778	NCBP2_isoform1_Exon	343.773	191.93	183.2	163.648	227.727	304.263	204.456		343.773	410.864	423.265	466.552	421.124	368.321	371.925	562.188	274.816	410.326	315.477
sg004779	NCBP2_isoform1_Exon	191.1	111.48	127.308	88.7878	52.2653	37.2305	48.68		191.1	232.489	298.503	92.961	96.9221	130.711	126.285	84.1737	88.3866	135.554	85.3786
sg004780	NCBP2_isoform1_Exon	243.03	2946.76	1996.57	2903.88	3134.05	3240.34	3439.24		243.03	311.656	255.068	195.358	219.239	231.024	194.818	220.859	482.784	226.412	227.071
sg004781	NCBP2_isoform1_Exon	274.187	190.781	174.919	128.829	177.329	62.9067	133.87		274.187	375.791	410.326	400.501	402.925	473.193	522.851	411.602	525.863	638.204	276.118
sg004782	NCBP2_isoform1_Exon	238.356	311.455	266.002	288.996	377.057	290.141	416.214		238.356	172.363	229.191	225.063	377.531	341.469	341.894	248.66	339.434	353.174	340.303
sg004783	NCBP2_isoform1_Exon	253.935	114.928	132.483	94.0106	138.13	225.951	9.736		253.935	192.405	223.646	284.125	324.626	261.928	457.398	162.17	707.093	274.039	402.672
sg004784	NCBP2_isoform1_Exon	291.324	393.054	268.072	846.095	718.648	996.236	876.24		291.324	141.297	295.731	417.975	381.34	470.153	567.513	521.259	321.608	641.868	416.599
sg004785	NCBP2_isoform1_Exon	243.549	1371.09	842.512	2179.65	1954.35	2830.8	2326.9		243.549	274.578	354.877	696.508	604.388	759.946	595.234	670.301	831.131	744.449	457.169
sg004786	NCBP2_isoform1_Exon	138.132	150.556	74.5219	174.094	141.863	160.476	180.116		138.132	240.506	202.391	233.451	132.474	178.841	194.048	270.283	124.038	140.683	193.767
sg004787	NCBP2_isoform1_Exon	279.9	73.554	100.398	53.9691	113.864	73.1772	87.624		279.9	212.447	245.826	298.454	275.106	327.284	308.012	377.623	488.726	327.528	404.489
sg004788	NCBP2_isoform1_Exon	320.405	791.855	509.233	1065.45	888.51	735.623	1068.53		320.405	166.35	192.225	331.654	285.687	278.647	288.762	409.285	194.599	296.754	317.293
sg004789	NDC80_isoform1_Junction	247.184	90.7933	87.9773	55.71	69.0649	6.41905	36.51		247.184	191.403	201.467	128.957	153.636	209.745	187.888	227.81	207.226	228.61	92.0393
sg004790	NDC80_isoform1_Junction	231.605	245.946	267.037	229.804	203.461	139.935	68.152		231.605	285.601	185.756	205.143	194.691	206.705	179.417	159.853	132.951	196.37	219.199
sg004791	NDC80_isoform1_Junction	284.573	159.75	239.091	111.42	156.796	106.556	70.586		284.573	487.025	356.725	190.116	185.379	214.305	220.229	149.042	140.379	137.752	291.861
sg004792	NDC80_isoform1_Junction	425.821	164.347	190.445	95.7515	89.5977	347.912	143.606		425.821	611.286	510.136	659.114	582.802	489.912	539.022	467.203	647.673	397.137	567.979
sg004793	NDC80_isoform1_Junction	194.216	87.3454	42.4361	36.5597	59.7318	7.70286	77.888		194.216	239.504	275.399	147.829	213.313	189.987	190.198	70.2735	115.125	227.145	108.388
sg004794	NDC80_isoform1_Junction	347.927	195.378	312.578	170.612	281.859	42.3657	104.662		347.927	366.772	293.882	357.515	308.966	288.273	247.18	332.061	365.43	72.5398	32.6982
sg004795	NDC80_isoform1_Junction	199.928	3026.06	2291.55	2484.32	2895.12	2788.44	3005.99		199.928	500.052	353.029	365.903	335.63	361.228	327.263	613.155	695.952	361.966	247.658
sg004796	NDC80_isoform1_Junction	211.353	337.889	281.527	396.934	334.125	216.964	250.702		211.353	81.1708	151.562	138.044	200.193	175.294	169.407	237.849	128.495	126.029	191.95
sg004797	NDC80_isoform1_Junction	212.911	1343.51	781.445	1669.56	1788.22	1520.03	1530.99		212.911	326.687	268.006	288.319	269.604	214.812	248.72	530.526	515.465	247.661	132.004
sg004798	NDC80_isoform1_Junction	178.118	91.9426	57.9615	40.0416	35.4657	51.3524	12.17		178.118	320.675	269.854	116.376	247.172	203.159	154.006	68.729	167.86	311.408	232.52
sg004799	NDC80_isoform1_Junction	244.068	75.8526	214.25	137.534	222.128	61.6229	184.984		244.068	72.1518	163.576	308.938	243.787	295.872	247.18	217.771	183.458	403.732	369.368
sg004800	NDC80_isoform1_Junction	385.836	97.689	124.203	43.5234	27.9993	39.7981	41.378		385.836	389.82	316.062	343.536	276.376	312.591	270.281	537.476	548.888	275.505	330.615
sg004801	NDC80_isoform1_Junction	398.299	66.6584	63.1366	59.1919	35.4657	129.665	21.906		398.299	453.955	368.739	346.332	373.721	300.939	356.524	333.606	438.962	454.29	413.571
sg004802	NOL10_isoform1_Exon	387.913	126.421	143.869	71.3784	117.597	281.154	111.964		387.913	614.292	560.04	473.542	556.985	537.029	477.419	531.298	417.423	573.724	486.234
sg004803	NOL10_isoform1_Exon	224.335	245.946	448.166	125.347	250.127	305.547	387.006		224.335	242.51	332.697	272.592	206.965	225.957	267.201	191.514	309.725	162.665	135.031
sg004804	NOL10_isoform1_Exon	211.353	213.766	162.499	189.762	171.729	184.869	94.926		211.353	177.373	204.239	110.435	168.027	281.687	195.588	172.981	111.412	431.575	170.152
sg004805	NOL10_isoform1_Exon	275.745	137.914	167.674	118.384	85.8644	88.5829	41.378		275.745	715.505	418.644	292.513	269.181	345.522	305.702	320.478	281.5	5.12908	66.6074
sg004806	NOL10_isoform1_Exon	385.316	208.02	178.025	142.757	216.528	282.438	221.494		385.316	727.531	432.506	411.684	408.85	404.798	428.907	599.255	308.982	591.31	530.437
sg004807	NOL10_isoform1_Exon	271.591	137.914	194.585	153.202	194.128	205.41	38.944		271.591	323.681	250.447	343.886	158.292	339.443	321.873	198.465	257.732	253.523	247.658
sg004808	NOL10_isoform1_Exon	141.248	164.347	136.624	196.726	209.061	308.114	111.964		141.248	124.261	168.197	95.0578	144.748	126.151	135.525	115.063	150.777	194.905	76.9013
sg004809	NOL10_isoform1_Exon	251.338	332.142	255.652	363.856	451.722	483.996	450.29		251.338	327.689	173.742	219.821	132.898	244.196	227.929	88.8071	233.222	182.449	391.167
sg004810	NOL10_isoform1_Exon	193.178	125.272	18.6305	45.2644	67.1982	12.8381	17.038		193.178	171.361	150.638	95.0578	164.641	103.353	160.936	98.0739	67.5898	165.596	112.022
sg004811	NOL10_isoform1_Exon	165.136	383.86	323.963	229.804	291.192	157.909	211.758		165.136	186.392	185.756	53.47	116.814	109.939	127.825	56.3732	54.2204	196.37	95.6724
sg004812	NOL10_isoform1_Exon	367.66	298.813	328.103	248.954	306.125	188.72	216.626		367.66	174.367	219.95	342.138	379.224	322.217	397.336	485.736	647.673	106.978	179.234
sg004813	NOL10_isoform1_Exon	109.571	142.511	148.009	87.0469	104.531	136.084	68.152		109.571	147.31	130.306	120.22	159.562	182.387	107.034	125.874	64.6188	174.389	82.351
sg004814	NOL10_isoform1_Exon	225.374	181.587	106.608	153.202	108.264	136.084	92.492		225.374	244.514	294.807	327.111	173.105	294.353	178.647	139.775	318.638	193.44	314.871
sg004815	PAK2_isoform1_Junction	259.128	66.6584	87.9773	29.5959	76.5313	46.2172	9.736		259.128	225.474	368.739	297.405	356.369	345.016	421.207	380.712	396.626	290.159	438.398
sg004816	PAK2_isoform1_Junction	211.353	303.41	276.352	191.503	360.257	374.872	243.4		211.353	655.379	485.183	352.972	379.224	348.562	324.953	375.307	389.941	417.654	422.049
sg004817	PAK2_isoform1_Junction	303.787	120.675	83.8372	125.347	98.9307	101.421	14.604		303.787	220.464	282.793	179.981	275.953	213.292	216.379	461.025	294.87	608.162	296.706
sg004818	PAK2_isoform1_Junction	138.652	106.883	107.643	92.2697	125.063	15.4057	165.512		138.652	338.713	277.248	233.8	227.703	132.737	246.41	169.892	237.678	148.743	148.353
sg004819	PAK2_isoform1_Junction	266.917	220.662	137.659	236.767	300.525	391.562	287.212		266.917	288.607	209.784	347.38	247.172	308.538	241.02	113.519	60.1623	186.112	214.96
sg004820	PAK2_isoform1_Junction	320.924	186.184	146.974	208.912	212.794	177.166	77.888		320.924	237.5	259.689	350.176	388.535	282.7	285.681	406.196	376.572	299.685	391.167
sg004821	PAK2_isoform1_Junction	350.004	131.018	131.448	287.255	343.458	464.739	216.626		350.004	285.601	182.983	708.391	534.976	681.419	550.572	666.44	486.498	590.577	452.93
sg004822	PAK2_isoform1_Junction	248.223	73.554	84.8722	170.612	143.73	47.501	65.718		248.223	87.1834	138.624	284.125	223.048	281.687	265.661	302.716	135.18	239.601	190.739
sg004823	PAK2_isoform1_Junction	335.464	106.883	220.461	139.275	125.063	213.112	520.876		335.464	405.854	307.745	386.172	386.419	319.684	371.155	271.827	197.57	227.145	228.887
sg004824	PAK2_isoform1_Junction	197.332	1500.96	907.718	1666.08	1672.49	1585.51	1686.76		197.332	74.156	199.618	176.137	180.3	271.048	158.626	141.319	287.442	295.288	109.599
sg004825	PAK2_isoform1_Junction	295.998	252.842	211.145	264.622	291.192	151.49	1032.02		295.998	236.498	102.582	188.368	217.546	255.342	211.758	193.831	273.33	267.445	235.548
sg004826	PAK2_isoform1_Junction	317.289	370.069	341.559	344.706	216.528	523.794	357.798		317.289	618.301	489.804	309.986	281.032	323.737	336.503	296.539	348.347	405.197	403.883
sg004827	PAK2_isoform1_Junction	264.321	101.137	116.958	104.456	9.33309	23.1086	17.038		264.321	518.09	378.905	311.734	424.934	304.992	378.855	305.033	224.309	370.759	262.796
sg004828	PCYT1A_isoform1_Junction	339.099	328.695	364.329	327.296	403.189	439.063	382.138		339.099	459.968	331.773	607.042	347.481	452.928	381.935	561.415	593.453	299.685	333.642
sg004829	PCYT1A_isoform1_Junction	374.411	252.842	170.779	419.566	341.591	324.804	301.816		374.411	196.413	256.916	437.196	371.182	477.753	431.217	342.1	425.593	520.235	434.765
sg004830	PCYT1A_isoform1_Junction	247.703	1921.6	1617.75	1584.25	1737.82	1939.84	1930.16		247.703	512.077	570.206	452.224	354.676	331.843	434.297	916.644	739.031	301.883	261.585
sg004831	PCYT1A_isoform1_Junction	275.226	241.349	58.9965	322.073	251.993	302.979	129.002		275.226	233.491	188.528	181.728	219.662	270.541	251.8	223.948	268.131	282.099	234.337
sg004832	PCYT1A_isoform1_Junction	238.356	576.94	614.806	663.297	705.582	1064.28	1148.85		238.356	185.39	169.121	205.143	237.861	174.281	237.94	27.0283	482.784	50.5581	338.487
sg004833	PCYT1A_isoform1_Junction	239.395	198.826	71.4168	219.358	388.257	487.848	194.72		239.395	148.312	269.854	549.378	399.116	365.281	447.388	623.967	349.833	309.943	366.341
sg004834	PCYT1A_isoform1_Junction	235.76	103.435	179.06	114.902	147.463	35.9467	160.644		235.76	225.474	194.073	324.315	159.985	219.878	340.354	264.877	129.98	246.196	247.658
sg004835	PCYT1A_isoform1_Junction	275.226	656.24	672.767	560.582	509.587	241.356	676.652		275.226	426.898	350.256	199.202	192.574	212.785	253.34	676.479	513.979	411.059	339.092
sg004836	PCYT1A_isoform1_Junction	290.805	140.212	152.149	268.104	343.458	246.491	457.592		290.805	124.261	161.728	535.05	402.925	548.681	401.956	454.075	762.799	605.964	376.029
sg004837	PCYT1A_isoform1_Junction	250.3	201.124	215.286	198.467	279.993	422.373	182.55		250.3	127.268	96.1125	227.51	176.491	210.252	100.104	126.647	302.297	292.358	97.489
sg004838	PCYT1A_isoform1_Junction	304.306	181.587	198.725	186.28	102.664	355.615	438.12		304.306	271.571	333.621	295.658	290.766	252.302	344.204	264.105	190.885	275.505	167.124
sg004839	PCYT1A_isoform1_Junction	294.44	117.227	152.149	100.974	154.929	59.0553	109.53		294.44	232.489	289.262	122.317	204.002	194.04	241.79	118.152	60.9051	225.679	129.582
sg004840	PCYT1A_isoform1_Junction	230.047	768.87	642.751	569.286	576.785	563.593	676.652		230.047	224.472	546.178	338.294	516.777	482.819	276.441	450.986	294.127	295.288	222.226
sg004841	PRPF19_isoform1_Junction	223.816	137.914	143.869	99.2334	125.063	43.6495	53.548		223.816	84.1771	202.391	103.445	239.554	221.904	154.006	235.532	201.284	179.518	277.329
sg004842	PRPF19_isoform1_Junction	303.268	1357.3	1278.26	1626.04	1439.16	1223.47	2935.4		303.268	156.329	231.964	332.353	195.537	310.565	324.183	523.576	547.403	304.814	528.015
sg004843	PRPF19_isoform1_Junction	179.157	395.353	321.893	624.996	683.182	857.585	513.574		179.157	119.251	132.155	179.631	226.857	148.443	156.316	140.547	314.181	252.79	219.804
sg004844	PRPF19_isoform1_Junction	307.942	445.921	534.074	383.006	440.522	255.478	335.892		307.942	312.658	323.456	306.142	304.733	260.408	346.514	184.564	181.23	269.643	67.8184
sg004845	PRPF19_isoform1_Junction	260.686	418.339	377.785	727.712	772.78	652.175	990.638		260.686	108.228	156.183	426.013	313.621	333.87	357.294	410.829	444.904	604.499	387.534
sg004846	PRPF19_isoform1_Junction	342.734	535.565	353.979	372.561	474.121	360.751	399.176		342.734	478.006	450.065	384.076	399.962	345.522	318.023	613.155	151.52	248.394	600.072
sg004847	PRPF19_isoform1_Junction	360.91	219.513	138.694	231.545	345.324	363.318	596.33		360.91	99.2087	156.183	291.115	232.782	241.663	338.814	350.595	422.622	248.394	187.106
sg004848	PRPF19_isoform1_Junction	264.84	156.302	120.063	43.5234	74.6647	249.059	275.042		264.84	458.966	401.085	253.022	261.986	298.406	306.472	162.17	441.933	106.245	323.954
sg004849	PRPF19_isoform1_Junction	276.265	1615.89	885.983	1814.06	1504.49	1396.79	1927.73		276.265	354.746	327.152	316.976	355.945	331.337	175.567	288.044	229.508	298.952	397.222
sg004850	PRPF19_isoform1_Junction	223.297	118.376	61.0666	85.3059	123.197	166.895	58.416		223.297	382.805	233.812	193.261	251.405	286.246	188.658	389.207	193.856	228.61	308.816
sg004851	PRPF19_isoform1_Junction	267.956	375.815	228.741	813.018	847.445	587.985	924.92		267.956	197.415	178.363	338.294	271.297	300.432	265.661	186.881	300.812	298.952	365.13
sg004852	PRPF19_isoform1_Junction	96.0695	828.632	615.841	468.312	601.051	686.838	219.06		96.0695	159.335	170.969	76.1861	131.205	85.6206	84.7034	45.5619	282.243	95.9871	114.444
sg004853	PRPF19_isoform1_Junction	194.735	286.171	351.909	534.468	462.921	383.859	630.406		194.735	180.38	129.382	164.604	235.322	150.976	136.295	162.942	287.442	235.205	304.577
sg004854	PRPF8_isoform1_Junction	206.679	1027.46	786.62	877.432	920.243	1166.98	1275.42		206.679	146.308	382.602	316.626	289.92	273.074	261.04	333.606	298.583	91.5907	271.274
sg004855	PRPF8_isoform1_Junction	215.507	713.704	511.303	703.339	830.645	639.337	744.804		215.507	122.257	154.334	156.915	148.134	121.085	127.825	156.764	151.52	159.734	144.114
sg004856	PRPF8_isoform1_Junction	379.604	353.979	182.165	238.508	276.259	315.817	647.444		379.604	536.128	508.287	323.965	504.08	483.326	470.489	373.762	695.209	559.07	512.877
sg004857	PRPF8_isoform1_Junction	173.964	151.705	115.923	130.57	97.0641	228.518	155.776		173.964	14.0295	166.349	153.77	118.507	145.403	190.198	208.504	219.852	79.8671	164.702
sg004858	PRPF8_isoform1_Junction	283.535	522.923	470.937	489.203	599.184	661.162	645.01		283.535	464.978	472.245	349.477	270.027	306.005	403.496	354.456	233.222	298.952	462.619
sg004859	PRPF8_isoform1_Junction	391.029	328.695	432.641	287.255	358.391	730.488	326.156		391.029	318.67	324.38	401.549	416.892	372.374	371.155	396.157	554.83	605.964	317.293
sg004860	PRPF8_isoform1_Junction	213.949	471.206	367.434	663.297	602.918	500.686	372.402		213.949	189.398	142.32	208.288	243.787	409.358	261.81	145.18	320.123	397.137	496.528
sg004861	PRPF8_isoform1_Junction	288.208	220.662	275.317	196.726	160.529	216.964	102.228		288.208	481.012	336.394	323.267	385.572	325.764	328.033	393.84	314.924	224.214	230.704
sg004862	PRPF8_isoform1_Junction	237.318	1188.36	949.119	860.023	1024.77	1119.48	1733.01		237.318	520.094	330.849	292.862	213.313	167.695	218.689	239.393	445.647	236.67	322.743
sg004863	PRPF8_isoform1_Junction	182.272	247.096	218.391	174.094	195.995	237.505	150.908		182.272	88.1855	232.888	398.754	336.476	199.613	349.594	862.587	276.301	109.176	190.134
sg004864	PRPF8_isoform1_Junction	133.978	3429.46	3097.83	3114.54	3107.92	3178.71	4466.39		133.978	168.354	186.68	164.953	146.018	160.602	160.166	189.97	285.214	186.845	399.039
sg004865	PRPF8_isoform1_Junction	177.079	672.33	632.401	496.167	548.786	467.307	457.592		177.079	588.238	346.559	291.814	304.31	283.207	335.733	142.864	438.962	388.345	290.65
sg004866	PRPF8_isoform1_Junction	338.58	620.612	434.711	793.867	965.041	738.191	654.746		338.58	264.557	225.495	203.396	220.085	263.448	207.138	420.096	121.81	274.772	303.366
sg004867	PSMB7_isoform1_Junction	195.774	62.0612	93.1524	43.5234	46.6654	78.3124	24.34		195.774	51.1075	202.391	115.677	198.5	195.053	207.138	171.436	83.1874	169.26	163.491
sg004868	PSMB7_isoform1_Junction	326.117	752.78	562.019	1063.71	1405.56	1201.65	1063.66		326.117	193.407	273.551	276.437	318.277	412.904	348.824	333.606	491.697	200.767	142.903
sg004869	PSMB7_isoform1_Junction	219.662	131.018	195.62	71.3784	184.795	175.882	53.548		219.662	200.422	245.826	143.635	227.703	205.186	207.138	194.603	188.657	264.514	159.252
sg004870	PSMB7_isoform1_Junction	279.9	242.498	168.709	221.099	291.192	177.166	377.27		279.9	256.54	276.323	331.305	201.886	309.045	242.56	507.359	100.271	137.752	210.722
sg004871	PSMB7_isoform1_Junction	345.331	317.202	281.527	362.115	350.924	426.225	503.838		345.331	421.888	354.877	483.677	399.539	425.063	431.987	371.445	612.022	380.285	584.328
sg004872	PSMB7_isoform1_Junction	304.826	127.57	148.009	247.213	83.9978	136.084	2.434		304.826	274.578	241.205	292.862	367.796	341.469	284.911	278.777	285.957	375.156	390.562
sg004873	PSMB7_isoform1_Junction	300.152	345.934	136.624	699.857	503.987	1303.07	367.534		300.152	134.283	80.4018	289.018	202.309	264.968	267.971	217.771	254.019	239.601	167.73
sg004874	PSMB7_isoform1_Junction	186.427	306.858	330.173	259.4	253.86	260.613	258.004		186.427	218.46	93.34	246.382	202.732	108.926	183.267	253.293	129.238	183.914	187.106
sg004875	PSMB7_isoform1_Junction	147.48	188.482	157.324	236.767	246.394	338.926	272.608		147.48	307.647	203.315	323.616	304.31	349.069	278.751	176.07	412.223	412.525	164.096
sg004876	PSMB7_isoform1_Junction	328.713	1138.94	537.179	2296.3	2493.8	2544.51	2124.88		328.713	190.401	193.149	468.3	430.859	353.628	456.628	498.864	800.679	408.128	297.311
sg004877	PSMB7_isoform1_Junction	345.85	595.328	371.575	995.816	1133.04	1346.72	1260.81		345.85	188.396	169.121	359.962	394.883	348.562	285.681	198.465	306.754	163.398	678.79
sg004878	PSMB7_isoform1_Junction	211.872	113.779	99.3625	116.643	147.463	146.354	43.812		211.872	239.504	174.666	256.167	324.202	304.485	197.128	227.037	100.271	356.837	387.534
sg004879	PSMB7_isoform1_Junction	230.047	196.527	240.126	229.804	177.329	190.004	153.342		230.047	269.567	292.034	203.046	279.762	247.743	166.327	199.237	124.038	279.901	226.465
sg004880	RPL4_isoform1_Junction	278.342	75.8526	51.7513	60.9328	153.063	115.543	394.308		278.342	335.706	260.613	336.547	361.024	307.018	304.932	400.018	453.074	296.754	193.161
sg004881	RPL4_isoform1_Junction	382.72	154.004	144.904	48.7462	117.597	136.084	55.982		382.72	524.103	447.293	343.187	464.295	418.477	371.925	322.022	297.841	539.286	394.8
sg004882	RPL4_isoform1_Junction	195.774	149.407	203.9	165.389	151.196	110.408	7.302		195.774	129.272	76.7052	152.023	149.404	141.857	116.275	128.963	141.122	123.831	57.5246
sg004883	RPL4_isoform1_Junction	261.205	1169.97	938.769	1243.03	1211.44	1422.46	1771.95		261.205	115.242	269.854	214.23	249.712	291.819	141.686	220.859	184.943	313.607	229.493
sg004884	RPL4_isoform1_Junction	280.938	2142.26	1924.11	2050.82	2376.2	1159.28	2653.06		280.938	222.468	277.248	249.527	163.794	247.743	247.95	132.825	399.597	304.814	385.112
sg004885	RPL4_isoform1_Junction	248.223	71.2555	156.289	100.974	63.465	0	43.812		248.223	382.805	349.332	300.9	358.908	262.941	197.898	403.107	531.805	37.369	29.065
sg004886	RPL4_isoform1_Junction	249.781	530.968	255.652	788.645	731.714	932.046	856.768		249.781	150.316	254.144	286.222	281.878	371.36	233.319	201.554	479.813	278.436	196.189
sg004887	RPL4_isoform1_Junction	262.244	241.349	195.62	442.198	345.324	287.573	669.35		262.244	70.1476	152.486	314.18	192.998	191	208.678	623.194	87.6439	183.181	98.7
sg004888	RPL4_isoform1_Junction	179.157	159.75	149.044	88.7878	95.1975	150.206	2.434		179.157	405.854	281.868	186.97	204.002	212.785	186.347	129.736	304.525	339.985	189.528
sg004889	RPL4_isoform1_Junction	348.966	267.783	269.107	292.477	281.859	432.644	192.286		348.966	296.624	110.899	205.842	163.371	218.358	257.96	141.319	158.947	219.818	204.061
sg004890	RPL4_isoform1_Junction	342.215	250.543	506.128	262.882	210.928	166.895	182.55		342.215	774.63	548.026	414.131	374.568	327.284	405.036	322.022	673.67	127.494	120.499
sg004891	RPL4_isoform1_Junction	406.088	930.918	853.897	692.893	724.248	780.556	939.524		406.088	515.084	436.203	535.05	375.838	315.124	411.966	501.181	517.693	112.107	215.566
sg004892	RPL4_isoform1_Junction	264.84	127.57	197.69	74.8603	46.6654	55.2038	29.208		264.84	203.428	388.147	424.964	347.057	185.427	177.877	732.852	980.423	62.2817	43.5976
sg004893	RPS9_isoform2_Exon	167.732	535.565	260.827	665.038	839.978	952.587	688.822		167.732	89.1876	152.486	206.192	184.11	224.437	179.417	214.682	150.034	180.983	250.686
sg004894	RPS9_isoform2_Exon	138.132	1283.75	789.725	2856.88	2523.67	2056.66	2524.06		138.132	50.1054	48.0563	51.3732	155.753	129.191	125.515	99.6184	109.183	99.6507	204.666
sg004895	RPS9_isoform2_Exon	170.848	263.186	338.454	473.535	306.125	649.608	404.044		170.848	130.274	138.624	188.019	298.385	180.361	161.706	104.252	366.173	225.679	250.08
sg004896	RPS9_isoform2_Exon	233.163	1543.49	1201.67	1498.95	1435.43	1644.56	2448.6		233.163	193.407	283.717	151.673	255.637	179.347	215.609	126.647	219.11	331.192	101.122
sg004897	RPS9_isoform2_Exon	90.8765	475.803	373.645	435.234	393.856	406.968	296.948		90.8765	64.1349	203.315	126.511	95.2291	201.639	144.766	194.603	115.125	200.767	197.4
sg004898	RPS9_isoform2_Exon	286.131	910.231	855.967	987.111	860.511	942.316	956.562		286.131	701.476	358.574	250.226	273.413	226.971	195.588	223.948	229.508	375.156	268.852
sg004899	RPS9_isoform2_Exon	158.904	385.009	387.1	323.814	395.723	757.448	659.614		158.904	266.561	162.652	219.122	123.163	150.976	139.376	59.4622	247.334	138.485	194.372
sg004900	RPS9_isoform2_Exon	279.38	1698.64	1596.01	1330.08	1351.43	1233.74	1275.42		279.38	507.067	272.627	137.345	250.982	222.411	159.396	155.992	209.454	257.187	179.234
sg004901	RPS9_isoform2_Exon	256.012	124.122	137.659	193.244	166.129	145.071	170.38		256.012	119.251	111.823	304.395	300.078	364.268	268.741	349.823	265.16	151.674	363.919
sg004902	RPS9_isoform2_Exon	250.819	259.738	255.652	147.98	307.992	195.139	262.872		250.819	336.708	300.352	203.396	141.786	165.162	272.591	245.571	282.243	282.832	165.307
sg004903	RPS9_isoform2_Exon	238.875	91.9426	101.433	52.2281	44.7988	95.0019	9.736		238.875	117.247	81.326	152.023	124.856	87.6471	179.417	226.265	222.823	185.38	158.041
sg004904	RPS9_isoform2_Exon	251.858	344.785	241.161	454.385	375.19	163.044	187.418		251.858	155.327	109.051	147.829	146.864	26.8514	63.1425	204.642	99.5278	1.46545	12.716
sg004905	RPS9_isoform2_Exon	155.269	499.938	374.68	402.156	347.191	174.598	77.888		155.269	179.377	269.854	155.517	146.441	180.867	173.257	282.638	155.976	167.794	188.923
sg004906	SF3B3_isoform1_Junction	339.099	176.989	67.2767	177.576	134.396	261.897	202.022		339.099	244.514	298.503	403.996	269.604	263.448	306.472	606.205	426.336	114.305	72.6626
sg004907	SF3B3_isoform1_Junction	173.964	90.7933	77.627	71.3784	59.7318	56.4876	36.51		173.964	326.687	156.183	118.473	128.242	135.27	121.665	286.499	81.7019	161.2	133.215
sg004908	SF3B3_isoform1_Junction	301.71	252.842	215.286	222.84	223.994	82.1638	216.626		301.71	113.238	144.169	299.502	282.301	214.305	298.002	267.194	202.769	172.923	230.704
sg004909	SF3B3_isoform1_Junction	474.635	313.754	256.687	207.172	175.462	521.227	284.778		474.635	498.048	551.723	699.304	551.482	688.005	817.773	959.117	710.064	548.079	370.579
sg004910	SF3B3_isoform1_Junction	436.207	175.84	133.518	184.539	106.397	93.7181	136.304		436.207	276.582	346.559	379.882	480.378	521.323	466.639	783.819	659.557	469.677	302.155
sg004911	SF3B3_isoform1_Junction	274.707	845.872	877.703	764.271	746.647	1075.83	1380.08		274.707	335.706	235.66	293.211	205.695	294.859	251.03	484.964	306.754	230.076	324.56
sg004912	SF3B3_isoform1_Junction	275.226	325.247	377.785	287.255	220.261	216.964	211.758		275.226	538.132	684.802	474.241	374.568	516.764	538.252	505.042	254.761	464.548	552.236
sg004913	SF3B3_isoform1_Junction	132.42	40.2249	71.4168	66.1556	22.3994	50.0686	4.868		132.42	298.628	107.202	180.68	258.177	209.745	181.727	222.404	165.632	291.625	378.451
sg004914	SF3B3_isoform1_Junction	289.247	264.335	190.445	342.965	311.725	516.092	567.122		289.247	169.356	182.059	191.863	263.679	266.488	227.929	336.695	192.371	243.998	486.839
sg004915	SF3B3_isoform1_Junction	262.763	62.0612	149.044	107.938	76.5313	38.5143	107.096		262.763	351.74	146.941	282.028	119.777	347.042	203.288	250.977	324.579	364.897	136.242
sg004916	SF3B3_isoform1_Junction	284.573	2999.63	2179.77	2682.78	2684.2	2869.32	3592.58		284.573	296.624	318.835	376.038	312.775	334.376	196.358	560.643	435.991	551.01	240.998
sg004917	SF3B3_isoform1_Junction	186.946	1002.17	1042.27	715.525	1037.84	898.667	839.73		186.946	349.736	303.124	225.063	247.596	293.846	228.699	122.013	185.686	359.036	285.201
sg004918	SF3B3_isoform1_Junction	304.826	124.122	139.729	55.71	108.264	37.2305	34.076		304.826	127.268	249.523	263.506	311.082	233.05	261.81	364.495	329.779	240.334	165.913
sg004919	SLC2A2_isoform1_Junction	130.862	41.3742	49.6813	60.9328	24.266	42.3657	92.492		130.862	344.725	255.068	123.016	173.529	152.496	159.396	145.953	196.085	51.2908	271.879
sg004920	SLC2A2_isoform1_Junction	200.967	65.5091	171.814	53.9691	89.5977	65.4743	90.058		200.967	322.679	286.489	190.465	195.537	214.812	187.888	149.042	164.147	226.412	147.747
sg004921	SLC2A2_isoform1_Junction	237.837	97.689	61.0666	87.0469	67.1982	166.895	58.416		237.837	465.98	197.77	227.51	249.712	238.117	234.859	355.228	214.653	287.228	216.777
sg004922	SLC2A2_isoform1_Junction	173.964	479.251	483.357	376.042	388.257	374.872	248.268		173.964	111.234	266.158	145.732	95.2291	87.1405	121.665	81.0848	103.242	139.951	161.069
sg004923	SLC2A2_isoform1_Junction	235.24	268.932	234.951	266.363	302.392	256.762	428.384		235.24	217.458	341.015	399.453	282.725	301.445	318.793	322.022	253.276	345.114	385.717
sg004924	SLC2A2_isoform1_Junction	211.353	74.7033	121.098	36.5597	39.199	26.96	14.604		211.353	128.27	183.908	191.164	286.957	245.716	183.267	215.454	212.425	213.956	128.371
sg004925	SLC2A2_isoform1_Junction	240.433	499.938	403.66	614.551	485.321	599.539	503.838		240.433	308.649	216.253	198.853	235.745	250.276	244.1	240.165	117.354	238.869	288.834
sg004926	SLC2A2_isoform1_Junction	297.036	101.137	243.231	243.731	139.996	296.56	82.756		297.036	324.683	245.826	283.077	399.962	421.517	331.883	322.022	334.235	542.217	549.208
sg004927	SLC2A2_isoform1_Junction	234.721	44.822	73.4869	41.7825	67.1982	61.6229	228.796		234.721	117.247	84.0984	191.863	186.649	195.56	264.891	210.82	184.943	477.737	406.305
sg004928	SLC2A2_isoform1_Junction	176.041	148.257	183.2	194.985	125.063	164.328	87.624		176.041	84.1771	142.32	196.756	152.79	115.512	129.365	457.164	194.599	265.247	188.923
sg004929	SLC2A2_isoform1_Junction	366.622	166.646	219.426	215.876	156.796	156.625	150.908		366.622	348.734	291.11	430.207	476.146	436.209	662.227	596.166	600.881	523.899	575.851
sg004930	SLC2A2_isoform1_Junction	246.665	94.2411	79.697	111.42	119.464	56.4876	77.888		246.665	359.757	262.461	264.904	248.865	333.363	290.302	411.602	191.628	248.394	348.175
sg004931	SLC2A2_isoform1_Junction	301.71	85.0469	93.1524	146.239	63.465	97.5695	43.812		301.71	184.388	333.621	306.841	261.986	282.193	369.615	260.243	363.202	363.432	480.784
sg004932	SLC51A_isoform1_Junction	168.771	480.4	558.914	454.385	399.456	214.396	589.028		168.771	533.122	384.45	214.929	252.251	238.623	240.25	345.189	363.202	284.298	267.641
sg004933	SLC51A_isoform1_Junction	236.279	187.333	117.993	243.731	173.595	299.128	143.606		236.279	192.405	123.837	213.181	248.442	195.56	138.606	223.948	100.271	162.665	90.2227
sg004934	SLC51A_isoform1_Junction	252.896	62.0612	203.9	15.6684	44.7988	50.0686	0		252.896	303.639	373.36	347.38	408.85	262.435	282.601	498.092	301.554	327.528	322.138
sg004935	SLC51A_isoform1_Junction	190.581	164.347	276.352	473.535	244.527	214.396	348.062		190.581	192.405	179.287	209.686	217.546	212.785	179.417	126.647	193.856	134.822	326.376
sg004936	SLC51A_isoform1_Junction	292.363	174.691	193.55	109.679	100.797	95.0019	202.022		292.363	391.824	356.725	195.008	235.322	388.079	251.03	223.176	314.181	427.912	301.55
sg004937	SLC51A_isoform1_Junction	194.735	220.662	290.842	294.218	313.592	475.01	226.362		194.735	171.361	247.675	251.624	190.035	297.899	241.79	305.805	415.937	263.781	226.465
sg004938	SLC51A_isoform1_Junction	242.51	222.961	375.715	118.384	175.462	224.667	99.794		242.51	320.675	391.843	352.972	413.506	358.695	438.918	397.701	403.31	278.436	322.138
sg004939	SLC51A_isoform1_Junction	217.065	235.603	144.904	163.648	167.996	127.097	126.568		217.065	259.546	153.41	211.434	248.019	293.846	254.88	714.318	121.81	616.222	216.777
sg004940	SLC51A_isoform1_Junction	221.739	196.527	272.212	168.871	141.863	86.0153	85.19		221.739	392.826	394.616	359.263	277.646	273.074	331.883	308.122	173.06	363.432	491.684
sg004941	SLC51A_isoform1_Junction	326.636	120.675	223.566	100.974	108.264	25.6762	194.72		326.636	491.033	300.352	330.256	369.489	448.368	298.772	316.617	568.943	251.325	385.717
sg004942	SLC51A_isoform1_Junction	262.244	621.762	510.268	558.841	531.986	609.81	202.022		262.244	159.335	182.983	140.839	214.583	197.586	154.006	377.623	189.4	239.601	139.27
sg004943	SLC51A_isoform1_Junction	289.766	203.423	235.986	210.653	125.063	66.7581	60.85		289.766	258.544	457.459	352.273	354.252	400.238	364.995	566.821	394.397	581.051	423.26
sg004944	SLC51A_isoform1_Junction	224.335	249.394	174.919	175.835	190.395	107.84	141.172		224.335	393.829	311.441	183.476	246.326	163.135	137.836	60.2344	140.379	211.025	139.876
sg004945	SMC3_isoform1_Junction	449.19	941.262	506.128	1460.65	1497.03	1235.03	1102.6		449.19	306.645	341.015	439.642	540.478	460.528	549.802	278.005	831.131	679.237	501.978
sg004946	SMC3_isoform1_Junction	324.04	375.815	289.807	658.074	429.322	810.084	693.69		324.04	221.466	233.812	401.549	319.547	437.729	410.426	348.278	292.641	474.806	494.711
sg004947	SMC3_isoform1_Junction	334.426	121.824	134.553	60.9328	85.8644	32.0952	99.794		334.426	260.548	304.972	271.194	294.575	359.201	347.284	385.346	398.854	515.839	434.765
sg004948	SMC3_isoform1_Junction	204.083	227.558	84.8722	342.965	343.458	160.476	535.48		204.083	285.601	219.026	339.692	284.841	333.87	328.803	562.96	482.784	334.123	358.469
sg004949	SMC3_isoform1_Junction	267.956	174.691	137.659	231.545	97.0641	92.4343	116.832		267.956	258.544	390.919	220.171	179.454	210.252	286.451	202.326	180.487	122.365	150.169
sg004950	SMC3_isoform1_Junction	383.759	306.858	238.056	344.706	356.524	190.004	197.154		383.759	237.5	245.826	441.739	341.132	380.986	483.579	279.549	459.016	341.45	537.098
sg004951	SMC3_isoform1_Junction	225.893	459.713	227.706	355.151	419.989	590.553	662.048		225.893	175.369	247.675	317.675	369.489	233.557	321.103	332.834	497.639	192.707	336.065
sg004952	SMC3_isoform1_Junction	252.896	297.664	220.461	287.255	287.459	377.44	219.06		252.896	445.938	195.922	171.943	331.821	219.878	164.787	311.211	479.813	337.787	328.798
sg004953	SMC3_isoform1_Junction	308.98	151.705	289.807	95.7515	102.664	150.206	206.89		308.98	403.85	280.944	214.579	219.662	230.517	217.919	235.532	233.222	127.494	115.655
sg004954	SMC3_isoform1_Junction	272.11	72.4048	95.2224	74.8603	110.13	12.8381	97.36		272.11	198.417	212.556	282.378	154.906	258.382	187.117	151.358	234.707	209.56	162.885
sg004955	SMC3_isoform1_Junction	276.784	558.551	600.315	816.5	839.978	223.383	739.936		276.784	270.569	196.846	276.786	357.638	317.658	237.94	284.955	319.38	464.548	253.108
sg004956	SMC3_isoform1_Junction	419.59	2498.54	2033.83	2163.98	2146.61	2258.22	2555.7		419.59	710.495	560.964	387.221	413.929	413.917	488.97	261.016	557.059	438.17	701.194
sg004957	SMC3_isoform1_Junction	101.782	104.585	47.6112	78.3422	46.6654	30.8114	9.736		101.782	253.533	172.818	133.151	187.919	156.549	167.097	145.953	498.382	168.527	248.264
sg004958	SPACA1_isoform1_Junction	355.197	137.914	148.009	81.824	132.53	378.724	97.36		355.197	464.978	388.147	521.071	503.233	549.695	563.663	470.292	940.315	545.148	508.033
sg004959	SPACA1_isoform1_Junction	415.435	121.824	139.729	128.829	190.395	308.114	87.624		415.435	577.214	531.391	602.149	430.859	509.671	485.889	671.845	1029.44	650.66	469.885
sg004960	SPACA1_isoform1_Junction	264.321	80.4497	25.8757	71.3784	52.2653	70.6095	70.586		264.321	181.382	262.461	196.756	242.94	289.793	296.462	132.825	511.008	387.612	283.99
sg004961	SPACA1_isoform1_Junction	335.464	87.3454	189.41	76.6012	46.6654	78.3124	533.046		335.464	227.479	447.293	510.237	620.047	651.021	604.474	604.661	966.311	939.354	658.202
sg004962	SPACA1_isoform1_Junction	284.573	332.142	326.033	388.229	468.521	676.568	676.652		284.573	174.367	98.885	330.606	278.492	275.101	265.661	338.239	435.991	208.827	317.899
sg004963	SPACA1_isoform1_Junction	410.762	166.646	229.776	132.311	98.9307	23.1086	41.378		410.762	215.453	260.613	341.09	406.311	412.904	526.701	434.769	315.667	606.697	363.919
sg004964	SPACA1_isoform1_Junction	307.422	273.529	298.088	421.307	447.988	225.951	382.138		307.422	56.1181	184.832	268.399	288.227	320.191	296.462	171.436	311.953	288.694	254.319
sg004965	SPACA1_isoform1_Junction	331.829	162.049	128.343	290.737	166.129	110.408	124.134		331.829	254.536	196.846	556.018	401.655	323.737	455.088	488.825	510.266	498.986	443.847
sg004966	SPACA1_isoform1_Junction	288.728	71.2555	79.697	66.1556	167.996	16.6895	219.06		288.728	462.974	398.312	470.047	479.108	536.016	435.837	236.304	571.171	712.942	551.025
sg004967	SPACA1_isoform1_Junction	268.994	109.182	151.114	50.4872	37.3324	48.7848	121.7		268.994	243.512	352.104	411.335	324.626	417.971	301.082	432.452	400.339	331.925	312.449
sg004968	SPACA1_isoform1_Junction	176.041	197.676	231.846	266.363	225.861	192.571	284.778		176.041	251.529	170.969	185.223	248.019	278.647	241.79	180.703	187.914	215.421	312.449
sg004969	SPACA1_isoform1_Junction	232.125	178.139	220.461	142.757	173.595	225.951	48.68		232.125	309.651	171.894	84.224	146.018	151.989	159.396	68.729	46.7929	166.329	145.325
sg004970	SPACA1_isoform1_Junction	238.875	99.9875	200.795	132.311	117.597	157.909	202.022		238.875	411.867	158.955	350.875	441.44	411.891	310.322	308.894	395.14	563.466	363.313
sg004971	VARS_isoform1_Junction	205.121	285.022	264.967	294.218	188.528	437.779	413.78		205.121	171.361	219.026	133.151	178.184	148.443	116.275	141.319	110.669	133.356	93.8559
sg004972	VARS_isoform1_Junction	203.044	464.31	241.161	633.701	535.719	385.143	384.572		203.044	135.285	149.714	190.116	222.625	199.613	261.81	105.796	343.148	169.26	199.217
sg004973	VARS_isoform1_Junction	342.734	801.05	698.643	478.758	537.586	846.031	533.046		342.734	677.425	511.06	470.746	537.939	587.692	501.29	281.094	585.283	492.392	417.81
sg004974	VARS_isoform1_Junction	258.089	144.81	270.142	43.5234	113.864	46.2172	138.738		258.089	295.622	221.798	164.953	210.351	182.894	152.466	246.343	165.632	126.762	198.611
sg004975	VARS_isoform1_Junction	418.551	367.77	498.883	569.286	578.652	382.575	523.31		418.551	259.546	291.11	390.017	465.988	321.711	364.995	536.704	299.326	485.064	683.028
sg004976	VARS_isoform1_Junction	161.501	1671.06	1386.94	1471.09	1401.83	1656.11	1414.15		161.501	191.403	169.121	107.29	149.404	142.363	114.735	98.0739	199.798	243.265	103.544
sg004977	VARS_isoform1_Junction	436.727	475.803	270.142	449.162	567.452	544.335	418.648		436.727	363.765	404.781	501.849	447.789	467.62	465.869	429.363	587.511	777.422	377.846
sg004978	VARS_isoform1_Junction	283.015	420.637	492.673	546.654	421.856	620.08	878.674		283.015	167.352	243.978	408.19	238.708	207.212	345.744	332.834	245.849	276.238	609.155
sg004979	VARS_isoform1_Junction	263.802	3775.39	2139.4	4261.81	4013.23	4462.52	4556.45		263.802	80.1687	111.823	250.575	198.077	146.923	147.846	240.938	651.387	87.9271	125.343
sg004980	VARS_isoform1_Junction	272.11	308.008	145.939	360.374	707.448	514.808	528.178		272.11	217.458	267.082	416.228	454.137	346.536	475.879	722.04	381.771	363.432	641.853
sg004981	VARS_isoform1_Junction	207.718	2588.18	1893.06	2780.28	2831.66	3200.54	2487.55		207.718	219.462	246.75	141.538	216.276	181.374	221.769	185.337	633.561	203.698	247.658
sg004982	VARS_isoform1_Junction	180.195	328.695	340.524	295.959	298.659	251.627	413.78		180.195	246.519	235.66	131.054	236.591	160.095	180.187	227.037	146.321	207.361	213.749
sg004983	VARS_isoform1_Junction	244.588	399.95	302.228	529.245	474.121	327.372	425.95		244.588	72.1518	93.34	91.9125	144.748	161.615	116.275	176.07	283.729	164.863	132.609
sg004984	WDR12_isoform1_Junction	288.728	736.69	631.366	447.421	461.055	281.154	688.822		288.728	393.829	318.835	221.918	252.675	304.485	261.81	377.623	333.492	184.647	210.722
sg004985	WDR12_isoform1_Junction	226.932	1019.41	599.28	1229.1	1067.71	1279.96	944.392		226.932	274.578	342.863	277.834	384.726	230.01	359.604	314.3	552.602	452.824	236.759
sg004986	WDR12_isoform1_Junction	314.692	344.785	336.384	607.587	397.59	380.008	662.048		314.692	241.508	293.882	340.041	314.468	451.915	392.716	234.76	155.976	293.09	277.329
sg004987	WDR12_isoform1_Junction	419.59	2213.52	1395.22	2738.49	2833.53	3087.56	3590.15		419.59	404.852	317.911	444.186	486.303	567.933	575.213	302.716	841.53	482.866	651.541
sg004988	WDR12_isoform1_Junction	397.779	197.676	311.543	235.027	203.461	337.642	202.022		397.779	403.85	271.703	365.553	372.875	343.496	324.183	430.135	326.808	427.912	451.114
sg004989	WDR12_isoform1_Junction	202.525	244.797	131.448	236.767	240.794	236.221	133.87		202.525	210.443	326.228	240.79	296.268	240.65	264.891	166.803	277.044	102.582	283.99
sg004990	WDR12_isoform1_Junction	233.163	77.0019	144.904	66.1556	39.199	128.381	2.434		233.163	244.514	141.396	265.603	282.301	214.812	267.971	292.677	184.943	170.725	169.546
sg004991	WDR12_isoform1_Junction	203.044	332.142	324.998	376.042	378.923	426.225	141.172		203.044	373.786	280.02	261.06	223.894	151.989	264.891	380.712	229.508	261.583	226.465
sg004992	WDR12_isoform1_Junction	290.805	108.033	105.573	81.824	110.13	187.436	80.322		290.805	536.128	352.104	332.353	309.812	217.345	354.984	189.97	236.936	430.843	342.725
sg004993	WDR12_isoform1_Junction	367.66	190.781	243.231	128.829	207.195	223.383	287.212		367.66	423.892	457.459	355.418	388.535	373.894	423.517	335.923	596.424	403.732	349.992
sg004994	WDR12_isoform1_Junction	324.04	154.004	248.406	80.0831	85.8644	69.3257	26.774		324.04	469.989	418.644	261.759	243.787	248.756	271.821	345.962	233.222	204.43	265.219
sg004995	WDR12_isoform1_Junction	243.03	1038.95	1000.87	748.603	998.641	838.328	591.462		243.03	416.877	316.062	260.71	288.227	254.329	247.18	363.723	349.09	161.2	275.512
sg004996	WDR12_isoform1_Junction	397.779	109.182	77.627	92.2697	147.463	233.653	77.888		397.779	128.27	199.618	309.637	208.234	163.135	238.71	240.938	222.823	173.656	294.889
sg004997	WDR3_isoform1_Junction	179.157	116.077	102.468	66.1556	31.7325	26.96	12.17		179.157	287.605	297.579	135.947	155.753	136.284	104.724	51.7398	94.3286	164.863	119.893
sg004998	WDR3_isoform1_Junction	327.155	451.668	287.737	386.488	425.589	408.252	301.816		327.155	252.531	338.242	265.253	264.525	220.384	173.257	751.385	247.334	279.168	161.674
sg004999	WDR3_isoform1_Junction	366.622	237.901	251.511	182.798	195.995	322.236	287.212		366.622	196.413	218.101	385.474	360.178	318.164	287.992	575.316	513.237	43.9635	98.0945
sg005000	WDR3_isoform1_Junction	345.331	1546.93	1123	1711.34	2021.55	2386.6	2273.36		345.331	294.62	317.911	303.696	510.428	334.883	383.475	503.498	506.552	417.654	377.24
sg005001	WDR3_isoform1_Junction	463.211	226.409	228.741	125.347	184.795	83.4476	165.512		463.211	621.307	609.945	349.827	512.968	464.581	416.587	259.471	378.057	241.067	346.358
sg005002	WDR3_isoform1_Junction	301.71	281.574	201.83	207.172	242.66	73.1772	158.21		301.71	441.93	463.928	387.57	290.766	423.037	391.946	369.129	219.11	639.669	492.289
sg005003	WDR3_isoform1_Junction	405.05	436.727	259.792	518.799	615.984	681.703	681.52		405.05	80.1687	259.689	440.341	368.219	425.063	428.907	706.596	334.978	310.676	394.8
sg005004	WDR3_isoform1_Junction	194.216	160.899	254.617	160.166	119.464	320.952	333.458		194.216	574.208	367.815	204.444	332.667	282.193	197.898	274.144	430.049	155.338	257.952
sg005005	WDR3_isoform1_Junction	381.162	160.899	162.499	186.28	207.195	288.857	146.04		381.162	512.077	472.245	520.022	614.545	532.976	562.123	590.76	571.171	597.904	833.803
sg005006	WDR3_isoform1_Junction	236.798	65.5091	130.413	90.5287	69.0649	121.962	175.248		236.798	290.611	178.363	355.768	393.19	329.31	194.048	217.771	391.427	152.407	133.215
sg005007	WDR3_isoform1_Junction	254.454	167.795	180.095	73.1194	139.996	146.354	17.038		254.454	537.13	348.408	256.167	172.682	272.061	233.319	654.084	139.636	111.374	168.941
sg005008	WDR3_isoform1_Junction	250.3	178.139	318.788	254.177	242.66	562.309	445.422		250.3	256.54	198.694	301.599	328.011	239.636	227.929	372.218	550.374	361.966	210.116
sg005009	WDR3_isoform1_Junction	305.345	111.48	110.748	85.3059	136.263	16.6895	158.21		305.345	314.662	280.944	379.882	430.859	401.758	440.458	636.322	291.156	322.399	408.727
sg005010	WDR82_isoform1_Junction	179.676	66.6584	95.2224	41.7825	59.7318	55.2038	12.17		179.676	161.339	189.453	181.728	184.956	130.204	110.114	85.7182	202.769	87.1943	119.893
sg005011	WDR82_isoform1_Junction	326.636	172.392	212.18	181.057	197.861	184.869	131.436		326.636	42.0886	253.219	324.664	355.522	382.506	396.566	305.805	299.326	397.137	250.686
sg005012	WDR82_isoform1_Junction	261.724	496.49	442.991	435.234	345.324	223.383	474.63		261.724	783.649	303.124	248.478	253.521	182.894	241.79	356.773	361.717	188.31	234.942
sg005013	WDR82_isoform1_Junction	175.521	667.733	582.72	612.81	593.584	739.474	382.138		175.521	170.358	331.773	244.285	248.865	195.053	170.177	328.2	164.889	206.629	290.045
sg005014	WDR82_isoform1_Junction	168.771	40.2249	85.9072	45.2644	13.0663	56.4876	0		168.771	377.795	223.646	257.565	241.67	321.204	326.493	226.265	298.583	320.201	328.798
sg005015	WDR82_isoform1_Junction	219.662	901.037	552.704	793.867	925.842	1073.27	778.88		219.662	178.375	389.995	247.779	402.079	396.692	247.95	209.276	228.023	298.219	207.694
sg005016	WDR82_isoform1_Junction	199.409	77.0019	103.503	33.0778	61.5984	16.6895	14.604		199.409	319.673	208.86	334.799	207.811	238.117	209.448	531.298	182.715	191.241	329.404
sg005017	WDR82_isoform1_Junction	371.815	244.797	130.413	250.695	311.725	323.52	104.662		371.815	291.614	429.734	426.013	368.219	381.493	300.312	521.259	467.929	389.077	222.832
sg005018	WDR82_isoform1_Junction	299.114	865.409	622.051	1164.69	1517.56	1736.99	1586.97		299.114	167.352	202.391	282.378	351.29	319.684	244.1	596.166	320.866	251.325	250.08
sg005019	WDR82_isoform1_Junction	303.268	173.542	133.518	288.996	298.659	187.436	260.438		303.268	359.757	278.172	421.47	291.19	305.498	301.852	281.866	303.04	301.15	264.613
sg005020	WDR82_isoform1_Junction	319.885	180.437	320.858	95.7515	134.396	150.206	38.944		319.885	162.342	194.997	188.718	190.035	136.79	194.818	84.1737	151.52	151.674	152.591
sg005021	WDR82_isoform1_Junction	269.514	185.034	50.7163	128.829	108.264	116.827	136.304		269.514	259.546	333.621	286.571	248.865	257.875	258.73	498.864	366.173	233.739	267.035
sg005022	WDR82_isoform1_Junction	375.45	131.018	168.709	22.6322	85.8644	29.5276	34.076		375.45	457.964	320.683	325.713	293.306	173.268	270.281	227.037	433.02	142.149	164.702
sg005023	YARS_isoform1_Junction	331.829	98.8382	43.4711	121.866	154.929	28.2438	31.642		331.829	485.02	304.972	496.607	465.988	440.262	521.311	684.201	453.817	374.423	320.927
sg005024	YARS_isoform1_Junction	253.935	108.033	157.324	113.161	80.2646	172.031	177.682		253.935	358.755	380.753	157.614	202.309	177.827	207.138	157.536	127.752	187.578	313.66
sg005025	YARS_isoform1_Junction	161.501	150.556	199.76	149.721	158.663	47.501	77.888		161.501	281.592	307.745	221.219	211.197	247.236	324.183	213.909	289.67	298.952	199.217
sg005026	YARS_isoform1_Junction	351.562	174.691	270.142	167.13	223.994	258.046	48.68		351.562	307.647	234.736	348.429	371.605	333.87	453.548	321.25	363.202	357.57	464.435
sg005027	YARS_isoform1_Junction	275.226	57.4641	112.818	17.4094	33.5991	16.6895	131.436		275.226	135.285	152.486	313.831	293.729	428.61	425.057	481.875	484.27	386.879	251.292
sg005028	YARS_isoform1_Junction	286.65	179.288	239.091	128.829	72.7981	139.935	121.7		286.65	285.601	276.323	244.984	298.385	260.408	238.71	178.386	383.256	201.5	331.22
sg005029	YARS_isoform1_Junction	331.829	196.527	279.457	100.974	188.528	30.8114	175.248		331.829	224.472	278.172	399.453	419.431	395.172	561.352	411.602	866.04	321.667	653.963
sg005030	YARS_isoform1_Junction	234.202	91.9426	86.9422	73.1194	106.397	82.1638	377.27		234.202	238.502	170.969	372.892	340.285	342.482	409.656	357.545	542.204	332.657	353.625
sg005031	YARS_isoform1_Junction	254.454	350.531	363.294	504.872	526.386	503.253	491.668		254.454	229.483	184.832	208.987	278.492	390.106	301.852	383.029	145.578	435.972	302.155
sg005032	YARS_isoform1_Junction	357.794	55.1655	30.0158	80.0831	154.929	172.031	85.19		357.794	239.504	237.509	495.209	471.913	410.878	533.631	386.89	992.307	582.517	491.684
sg005033	YARS_isoform1_Junction	415.435	198.826	260.827	259.4	274.393	267.032	238.532		415.435	230.485	289.262	379.882	344.095	290.3	417.357	518.942	281.5	329.727	615.21
sg005034	YARS_isoform1_Junction	273.149	114.928	221.496	29.5959	24.266	5.13524	31.642		273.149	513.079	291.11	224.015	219.662	357.681	199.438	297.311	173.802	168.527	281.568
sg005035	YARS_isoform1_Junction	318.327	3329.47	1725.39	3765.65	4171.89	4825.84	3604.75		318.327	346.729	257.84	485.075	479.532	402.265	346.514	573.771	767.255	396.405	435.37
sg005036	BCL2L1_BCLXL_Junction	337.541	404.547	226.671	276.809	375.19	218.248	102.228		337.541	200.422	207.012	185.572	115.968	179.347	253.34	503.498	78.7309	214.689	121.104
sg005037	BCL2L1_BCLXL_Junction	283.015	293.067	250.476	564.064	556.252	400.549	559.82		283.015	24.0506	108.127	188.718	152.79	208.225	181.727	101.163	261.446	147.278	73.8736
sg005038	BCL2L1_BCLXL_Junction	245.107	44.822	198.725	62.6737	76.5313	23.1086	19.472		245.107	300.633	190.377	69.8955	124.433	145.91	90.8636	143.636	47.5357	106.245	104.15
sg005039	BCL2L1_BCLXL_Junction	230.567	86.1961	130.413	116.643	70.9315	55.2038	34.076		230.567	92.194	85.9468	73.7397	122.74	143.377	87.0135	62.5511	75.0172	79.8671	36.9368
sg005040	BCL2L1_BCLXL_Junction	315.212	239.051	189.41	391.711	537.586	405.684	153.342		315.212	187.394	131.231	169.497	155.329	186.947	164.787	179.159	370.63	119.434	214.96
sg005041	BCL2L1_BCLXL_Junction	201.486	65.5091	84.8722	34.8187	52.2653	3.85143	14.604		201.486	222.468	153.41	59.4111	65.179	82.5808	50.052	44.0174	20.0541	80.5998	31.4871
sg005042	BCL2L1_BCLXL_Junction	271.072	128.72	153.184	87.0469	139.996	227.234	58.416		271.072	102.215	209.784	138.044	209.927	195.56	216.379	128.963	94.3286	298.952	217.382
sg005043	BCL2L1_BCLXL_Junction	200.967	59.7627	75.5569	38.3006	39.199	12.8381	80.322		200.967	250.527	162.652	90.8641	85.9178	135.27	55.4422	128.191	49.0212	95.9871	176.812
sg005044	BCL2L1_BCLXL_Junction	240.953	47.1206	136.624	52.2281	31.7325	2.56762	68.152		240.953	158.333	87.7951	38.093	103.271	68.3952	59.2924	88.8071	62.3906	109.176	85.3786
sg005045	BCL2L1_BCLXL_Junction	402.453	95.3904	217.356	440.457	274.393	83.4476	282.344		402.453	110.232	67.4636	203.046	204.848	210.758	287.221	197.692	104.727	148.743	276.118
sg005046	BCL2L1_BCLXL_Junction	223.297	3235.23	2521.32	3039.68	2874.59	3716.63	3234.79		223.297	274.578	379.829	330.606	289.497	215.318	224.079	372.218	592.71	261.583	239.181
sg005047	BCL2L1_BCLXL_Junction	270.033	224.11	228.741	367.338	502.12	406.968	170.38		270.033	61.1286	128.458	230.655	188.765	270.034	350.364	408.513	332.007	406.663	350.597
sg005048	CDC45_isoform1_Exon	350.004	226.409	299.123	325.555	457.321	207.977	150.908		350.004	150.316	138.624	325.713	357.638	292.326	271.821	164.486	558.544	263.781	327.587
sg005049	CDC45_isoform1_Exon	402.972	173.542	120.063	135.793	85.8644	441.631	109.53		402.972	512.077	734.706	625.914	581.533	524.87	591.384	677.251	905.406	836.04	778.701
sg005050	CDC45_isoform1_Exon	189.542	197.676	227.706	337.742	326.658	242.64	399.176		189.542	181.382	162.652	250.226	160.831	181.374	194.818	252.521	239.164	117.236	356.652
sg005051	CDC45_isoform1_Exon	358.832	105.734	281.527	80.0831	121.33	12.8381	121.7		358.832	209.441	152.486	256.866	289.92	232.544	251.03	211.593	196.827	281.367	156.83
sg005052	CDC45_isoform1_Exon	261.724	476.952	213.215	430.011	408.789	290.141	411.346		261.724	385.812	195.922	261.759	209.504	307.525	211.758	267.194	361.717	229.343	149.564
sg005053	CDC45_isoform1_Exon	208.237	1520.5	1308.27	882.655	811.979	992.385	518.442		208.237	197.415	339.166	214.929	199.346	148.443	157.086	162.17	147.806	112.84	120.499
sg005054	CDC45_isoform1_Exon	251.858	1646.92	1268.94	1335.3	1569.83	2046.39	1959.37		251.858	286.603	285.565	279.232	245.903	154.016	263.351	255.61	299.326	213.223	276.118
sg005055	CDC45_isoform1_Exon	225.893	1071.13	705.888	1584.25	1741.55	1291.51	1798.73		225.893	93.1961	194.073	205.842	274.26	214.305	251.8	372.99	302.297	270.376	286.412
sg005056	CDC45_isoform1_Exon	259.128	99.9875	132.483	167.13	93.3309	157.909	24.34		259.128	65.137	124.761	247.08	173.105	201.132	210.218	213.909	253.276	328.994	363.313
sg005057	CDC45_isoform1_Exon	263.802	578.089	375.715	719.007	666.383	846.031	440.554		263.802	125.264	152.486	134.199	163.371	185.427	243.33	153.675	116.611	49.8253	132.609
sg005058	CDC45_isoform1_Exon	270.552	289.619	287.737	473.535	356.524	463.455	523.31		270.552	146.308	171.894	192.213	297.538	232.544	177.877	400.79	579.341	243.265	107.783
sg005059	CDC45_isoform1_Exon	196.293	35.6277	110.748	22.6322	27.9993	24.3924	38.944		196.293	101.213	95.1883	69.1965	92.2664	84.1007	123.975	28.5727	187.172	123.098	82.351
sg005060	CEP19_isoform1_Junction	167.213	49.4191	53.8214	53.9691	42.9322	96.2857	107.096		167.213	301.635	463.003	238.344	212.89	235.583	200.978	244.027	111.412	131.891	189.528
sg005061	CEP19_isoform1_Junction	151.634	45.9713	22.7706	52.2281	80.2646	57.7714	17.038		151.634	205.432	170.045	85.6219	179.877	156.042	113.965	155.992	66.847	207.361	114.444
sg005062	CEP19_isoform1_Junction	274.707	170.094	142.834	95.7515	104.531	119.394	0		274.707	96.2024	285.565	355.418	282.725	238.117	283.371	197.692	151.52	276.238	244.631
sg005063	CEP19_isoform1_Junction	156.827	227.558	119.028	470.053	388.257	591.836	547.65		156.827	91.1919	139.548	129.307	199.77	190.493	83.1633	39.384	279.272	265.979	189.528
sg005064	CEP19_isoform1_Junction	212.911	121.824	145.939	165.389	98.9307	201.558	65.718		212.911	353.744	233.812	250.575	212.044	156.549	145.536	372.99	129.98	219.085	259.769
sg005065	CEP19_isoform1_Junction	327.675	143.66	110.748	90.5287	110.13	277.303	58.416		327.675	417.879	305.897	357.515	356.792	422.024	319.563	261.788	397.368	638.204	528.62
sg005066	CEP19_isoform1_Junction	186.946	655.091	569.265	564.064	545.052	469.874	180.116		186.946	503.058	380.753	224.714	317.007	321.711	321.103	294.994	274.073	234.472	233.126
sg005067	CEP19_isoform1_Junction	262.763	255.141	169.744	170.612	240.794	365.886	236.098		262.763	253.533	426.037	238.344	302.194	331.337	391.946	339.012	317.895	268.178	240.998
sg005068	CEP19_isoform1_Junction	258.609	147.108	125.238	160.166	237.06	52.6362	250.702		258.609	180.38	292.958	318.723	284.418	363.254	232.549	159.853	285.957	431.575	466.857
sg005069	CEP19_isoform1_Junction	206.679	222.961	174.919	134.052	125.063	224.667	231.23		206.679	416.877	348.408	219.122	269.181	308.538	319.563	179.159	233.965	353.174	540.731
sg005070	CEP19_isoform1_Junction	181.234	186.184	183.2	80.0831	119.464	152.773	65.718		181.234	321.677	231.964	149.576	135.437	185.934	140.916	128.191	214.653	134.089	159.858
sg005071	CEP19_isoform1_Junction	330.271	191.93	153.184	222.84	229.594	55.2038	187.418		330.271	163.344	232.888	298.803	289.497	371.36	263.351	158.308	148.549	491.659	282.779
sg005072	EGFRexon4_isoform_e3e4e5_Junction	197.851	114.928	169.744	81.824	158.663	56.4876	146.04		197.851	157.331	242.13	177.884	154.906	250.782	179.417	123.558	89.8721	158.269	84.1675
sg005073	EGFRexon4_isoform_e3e4e5_Junction	196.813	640.15	450.237	520.54	587.985	285.006	333.458		196.813	137.289	118.292	113.231	109.196	141.35	100.874	230.126	123.296	41.7654	32.6982
sg005074	EGFRexon4_isoform_e3e4e5_Junction	176.041	154.004	248.406	221.099	151.196	139.935	12.17		176.041	186.392	196.846	113.231	231.936	149.963	65.4526	39.384	92.1004	126.762	139.876
sg005075	EGFRexon4_isoform_e3e4e5_Junction	280.938	172.392	196.655	128.829	123.197	87.2991	331.024		280.938	101.213	258.764	297.755	368.219	380.986	393.486	534.387	340.177	277.703	505.611
sg005076	EGFRexon4_isoform_e3e4e5_Junction	213.949	516.028	522.688	611.069	647.716	604.674	362.666		213.949	193.407	165.424	164.604	254.368	199.613	163.247	292.677	173.06	240.334	154.408
sg005077	EGFRexon4_isoform_e3e4e5_Junction	141.248	199.975	252.546	245.472	220.261	166.895	87.624		141.248	72.1518	212.556	181.379	187.072	163.135	83.9334	188.426	156.719	56.4199	285.201
sg005078	EGFRexon4_isoform_e3e4e5_Junction	312.096	426.384	345.699	457.866	746.647	473.726	1141.55		312.096	203.428	281.868	280.63	244.633	380.48	301.082	195.376	208.711	408.128	219.804
sg005079	EGFRexon4_isoform_e3e4e5_Junction	311.057	522.923	420.221	341.224	294.926	674	331.024		311.057	438.923	357.649	239.042	247.596	310.058	274.131	429.363	161.176	245.463	257.347
sg005080	EGFRexon4_isoform_e3e4e5_Junction	246.146	350.531	371.575	174.094	251.993	115.543	255.57		246.146	594.25	537.86	439.992	349.173	326.27	288.762	216.998	243.62	254.256	457.169
sg005081	EGFRexon4_isoform_e3e4e5_Junction	294.959	121.824	70.3818	120.125	134.396	281.154	77.888		294.959	113.238	183.908	200.6	320.816	238.117	214.839	155.992	248.82	367.828	100.517
sg005082	EGFRexon4_isoform_e3e4e5_Junction	286.131	698.763	748.324	376.042	548.786	383.859	552.518		286.131	545.147	414.947	335.498	344.518	211.772	286.451	410.829	411.481	267.445	332.431
sg005083	EGFRexon4_isoform_e3e4e5_Junction	190.062	838.976	725.554	659.815	537.586	647.04	632.84		190.062	376.793	194.997	136.995	265.795	168.201	189.428	153.675	138.893	231.541	264.007
sg005084	FGF12_isoform1_Junction	254.454	2059.51	668.627	4406.31	4211.09	3656.29	5247.7		254.454	353.744	126.61	434.75	253.944	256.355	376.545	332.061	537.747	359.036	581.301
sg005085	FGF12_isoform1_Junction	300.671	871.156	390.205	950.552	1088.24	1471.25	876.24		300.671	254.536	207.936	366.951	259.87	350.082	328.033	240.165	322.351	372.957	326.376
sg005086	FGF12_isoform1_Junction	279.9	198.826	259.792	141.016	123.197	86.0153	129.002		279.9	526.107	480.563	262.807	224.318	373.894	208.678	262.56	276.301	503.382	268.852
sg005087	FGF12_isoform1_Junction	273.149	364.322	452.307	440.457	466.654	219.531	387.006		273.149	215.453	192.225	77.584	157.022	168.708	70.0728	335.15	97.2996	102.582	99.9111
sg005088	FGF12_isoform1_Junction	232.125	376.964	375.715	386.488	218.394	88.5829	450.29		232.125	656.381	375.208	276.437	432.129	278.647	242.56	382.257	290.413	309.943	568.585
sg005089	FGF12_isoform1_Junction	211.872	83.8976	100.398	59.1919	35.4657	33.3791	126.568		211.872	161.339	255.068	318.723	263.679	231.024	290.302	337.467	326.808	275.505	396.011
sg005090	FGF12_isoform1_Junction	127.746	218.364	366.399	200.208	139.996	87.2991	199.588		127.746	341.719	158.031	102.047	71.9509	109.939	143.226	56.3732	81.7019	82.798	82.9565
sg005091	FGF12_isoform1_Junction	271.591	412.592	344.664	426.53	436.789	501.97	598.764		271.591	400.843	273.551	322.568	275.53	226.971	264.121	372.99	326.808	233.739	417.204
sg005092	FGF12_isoform1_Junction	184.869	381.562	388.135	266.363	190.395	178.45	579.292		184.869	388.818	232.888	208.638	143.479	247.743	190.198	206.187	93.5858	97.4525	432.948
sg005093	FGF12_isoform1_Junction	277.303	644.747	642.751	389.97	274.393	670.149	620.67		277.303	571.202	560.964	386.871	324.626	196.066	245.64	187.653	457.531	193.44	261.585
sg005094	FGF12_isoform1_Junction	261.205	212.617	347.769	174.094	123.197	84.7315	102.228		261.205	768.617	403.857	174.389	200.616	243.183	301.082	133.597	89.8721	151.674	273.696
sg005095	FGF12_isoform1_Junction	310.019	291.918	598.245	222.84	177.329	191.288	29.208		310.019	434.915	522.15	261.759	256.484	245.209	260.27	343.645	312.696	288.694	353.625
sg005096	FNDC3B_isoform1_Junction	331.31	488.445	539.249	524.022	522.653	514.808	494.102		331.31	447.942	405.706	514.081	272.567	429.623	364.225	219.315	524.378	487.995	311.844
sg005097	FNDC3B_isoform1_Junction	311.057	224.11	274.282	229.804	257.593	320.952	170.38		311.057	574.208	328.076	572.094	357.638	431.65	396.566	576.86	511.751	496.055	520.749
sg005098	FNDC3B_isoform1_Junction	243.03	124.122	209.075	94.0106	37.3324	29.5276	12.17		243.03	561.181	438.975	386.522	334.783	258.888	316.483	230.899	207.226	355.372	478.362
sg005099	FNDC3B_isoform1_Junction	240.953	67.8076	89.0123	43.5234	111.997	218.248	94.926		240.953	135.285	250.447	281.679	310.235	216.838	339.584	170.664	385.485	399.335	465.041
sg005100	FNDC3B_isoform1_Junction	252.896	756.228	758.674	649.37	683.182	880.694	508.706		252.896	597.257	424.189	225.413	457.946	273.581	420.437	263.332	536.262	433.774	638.825
sg005101	FNDC3B_isoform1_Junction	329.233	58.6134	87.9773	48.7462	37.3324	19.2571	7.302		329.233	306.645	296.655	370.795	276.376	271.554	274.131	507.359	528.834	195.638	244.025
sg005102	FNDC3B_isoform1_Junction	194.735	395.353	247.371	421.307	343.458	355.615	167.946		194.735	145.306	310.517	210.036	305.58	281.18	249.49	231.671	225.052	243.265	269.457
sg005103	FNDC3B_isoform1_Junction	414.916	183.885	174.919	386.488	391.99	320.952	284.778		414.916	147.31	256.916	534.7	509.582	431.65	536.711	402.335	565.972	334.856	611.577
sg005104	FNDC3B_isoform1_Junction	277.822	221.811	267.037	273.327	222.128	292.709	289.646		277.822	263.554	334.545	249.876	219.239	281.687	262.581	400.018	516.95	437.437	322.743
sg005105	FNDC3B_isoform1_Junction	248.742	33.3292	107.643	40.0416	41.0656	16.6895	31.642		248.742	177.373	375.208	421.819	345.788	387.066	446.618	616.244	251.79	312.141	299.128
sg005106	FNDC3B_isoform1_Junction	251.858	113.779	291.877	116.643	87.731	110.408	24.34		251.858	496.044	258.764	292.513	262.832	190.493	301.082	217.771	273.33	268.178	228.887
sg005107	FNDC3B_isoform1_Junction	364.025	167.795	216.321	287.255	358.391	390.278	204.456		364.025	270.569	273.551	458.165	282.301	319.684	376.545	357.545	138.893	334.123	320.927
sg005108	GNB4_isoform1_Junction	187.985	227.558	198.725	174.094	132.53	110.408	338.326		187.985	386.814	385.374	241.838	248.442	188.973	214.069	395.385	346.119	249.127	316.082
sg005109	GNB4_isoform1_Junction	292.882	148.257	231.846	168.871	233.327	613.661	158.21		292.882	238.502	259.689	368	294.575	321.204	348.824	306.578	137.408	351.708	212.538
sg005110	GNB4_isoform1_Junction	231.086	118.376	105.573	301.182	194.128	116.827	21.906		231.086	267.563	162.652	420.771	288.227	296.886	338.814	357.545	207.226	377.354	316.082
sg005111	GNB4_isoform1_Junction	472.558	204.572	215.286	142.757	128.797	89.8667	24.34		472.558	285.601	730.085	555.669	544.287	558.814	659.146	664.895	705.608	505.581	650.936
sg005112	GNB4_isoform1_Junction	232.125	102.286	156.289	71.3784	93.3309	32.0952	58.416		232.125	551.16	401.085	196.406	231.089	158.069	204.828	122.013	256.99	173.656	167.124
sg005113	GNB4_isoform1_Junction	276.265	253.991	208.04	203.69	294.926	281.154	172.814		276.265	292.616	341.015	319.772	252.675	420.504	406.576	450.213	446.39	287.228	346.964
sg005114	GNB4_isoform1_Junction	253.935	133.317	170.779	81.824	171.729	177.166	160.644		253.935	226.476	166.349	226.112	314.891	305.498	219.459	100.391	310.467	359.036	253.714
sg005115	GNB4_isoform1_Junction	306.384	134.466	156.289	144.498	209.061	175.882	138.738		306.384	293.618	219.95	393.162	471.067	349.069	361.144	288.816	502.838	496.055	481.39
sg005116	GNB4_isoform1_Junction	393.625	229.856	263.932	219.358	104.531	118.111	94.926		393.625	462.974	267.082	365.553	376.684	435.196	354.984	638.639	577.855	439.635	391.773
sg005117	GNB4_isoform1_Junction	383.239	185.034	216.321	283.773	190.395	195.139	160.644		383.239	166.35	293.882	442.089	352.559	384.026	428.137	265.649	193.856	265.979	501.978
sg005118	GNB4_isoform1_Junction	263.802	94.2411	230.811	50.4872	63.465	16.6895	2.434		263.802	512.077	390.919	367.65	324.626	405.811	435.067	213.909	449.361	375.156	400.25
sg005119	GNB4_isoform1_Junction	341.176	209.169	225.636	208.912	177.329	214.396	138.738		341.176	442.932	585.917	480.182	497.308	459.514	556.732	647.134	489.469	404.465	567.374
sg005120	GSPT1_isoform1_Junction	339.099	101.137	85.9072	147.98	117.597	80.88	60.85		339.099	191.403	267.082	450.826	341.978	332.857	273.361	356.773	433.02	345.846	649.725
sg005121	GSPT1_isoform1_Junction	430.495	97.689	135.588	111.42	55.9985	73.1772	109.53		430.495	531.117	457.459	504.296	330.128	535.002	483.579	409.285	386.227	435.239	675.762
sg005122	GSPT1_isoform1_Junction	413.878	494.191	527.864	306.405	356.524	261.897	345.628		413.878	521.096	536.012	319.073	400.386	301.952	321.873	269.51	327.55	287.961	418.416
sg005123	GSPT1_isoform1_Junction	256.531	228.707	195.62	224.581	326.658	233.653	557.386		256.531	298.628	254.144	425.663	276.799	415.437	324.183	567.593	424.85	474.073	342.725
sg005124	GSPT1_isoform1_Junction	337.541	278.126	318.788	288.996	235.194	92.4343	294.514		337.541	312.658	377.981	351.924	257.33	365.281	356.524	430.908	260.703	452.092	265.219
sg005125	GSPT1_isoform1_Junction	173.444	60.9119	102.468	41.7825	106.397	397.981	97.36		173.444	238.502	182.059	214.579	211.197	190.493	212.529	383.801	221.338	329.727	344.542
sg005126	GSPT1_isoform1_Junction	306.384	234.454	231.846	511.836	447.988	215.68	367.534		306.384	437.921	241.205	439.992	621.74	492.952	547.492	595.394	615.735	504.115	628.532
sg005127	GSPT1_isoform1_Junction	284.573	137.914	106.608	50.4872	136.263	183.585	55.982		284.573	255.538	277.248	289.717	229.396	289.793	237.94	337.467	132.209	217.62	182.868
sg005128	GSPT1_isoform1_Junction	368.699	286.171	350.874	315.11	182.929	124.53	155.776		368.699	619.303	437.127	454.67	365.257	308.032	496.67	264.877	337.949	532.692	829.565
sg005129	GSPT1_isoform1_Junction	218.623	1371.09	812.496	2089.12	2510.6	2699.85	2923.23		218.623	55.116	161.728	290.765	198.077	179.854	340.354	308.122	276.301	200.767	598.861
sg005130	GSPT1_isoform1_Junction	355.717	225.259	241.161	97.4925	117.597	82.1638	104.662		355.717	219.462	551.723	471.445	358.062	214.305	304.932	470.292	208.711	267.445	547.997
sg005131	GSPT1_isoform1_Junction	370.776	124.122	168.709	181.057	113.864	77.0286	211.758		370.776	391.824	378.905	619.973	513.814	526.39	482.039	437.085	721.205	542.217	583.723
sg005132	IGBP1_isoform1_Junction	306.384	116.077	122.133	88.7878	143.73	30.8114	94.926		306.384	176.371	156.183	196.406	195.114	235.077	195.588	135.141	93.5858	95.9871	262.796
sg005133	IGBP1_isoform1_Junction	292.363	390.756	425.396	175.835	203.461	163.044	172.814		292.363	493.037	503.666	366.602	392.344	331.337	244.1	266.421	374.343	331.925	407.516
sg005134	IGBP1_isoform1_Junction	305.864	172.392	207.005	193.244	145.596	109.124	46.246		305.864	163.344	99.8091	156.915	191.305	275.607	217.149	281.094	273.33	379.552	167.73
sg005135	IGBP1_isoform1_Junction	289.247	143.66	162.499	142.757	132.53	3.85143	389.44		289.247	648.364	451.914	317.325	280.185	318.671	245.64	321.25	70.5608	269.643	250.686
sg005136	IGBP1_isoform1_Junction	163.058	131.018	130.413	74.8603	110.13	105.272	109.53		163.058	161.339	146.017	139.441	85.4946	149.456	120.895	130.508	49.7639	117.969	69.635
sg005137	IGBP1_isoform1_Junction	287.689	108.033	56.9265	67.8966	46.6654	59.0553	116.832		287.689	217.458	488.88	337.246	361.024	401.758	347.284	165.258	179.001	670.444	463.83
sg005138	IGBP1_isoform1_Junction	326.636	225.259	182.165	299.441	201.595	621.364	377.27		326.636	363.765	413.099	568.25	468.951	559.321	538.252	493.459	325.322	626.48	597.65
sg005139	IGBP1_isoform1_Junction	238.875	206.871	151.114	275.068	334.125	392.846	189.852		238.875	124.261	154.334	302.647	339.862	329.31	221.769	275.688	245.849	369.294	198.611
sg005140	IGBP1_isoform1_Junction	180.195	122.973	126.273	137.534	199.728	224.667	107.096		180.195	286.603	252.295	99.2516	146.441	99.2997	177.877	118.152	60.9051	81.3325	156.225
sg005141	IGBP1_isoform1_Junction	257.051	926.321	962.575	560.582	563.719	451.901	333.458		257.051	177.373	232.888	124.064	166.334	261.422	213.299	119.697	114.383	290.159	114.444
sg005142	IGBP1_isoform1_Junction	299.114	72.4048	30.0158	62.6737	87.731	96.2857	12.17		299.114	189.398	262.461	370.795	384.726	301.952	356.524	580.721	263.674	474.806	602.494
sg005143	IGBP1_isoform1_Junction	309.499	141.362	158.359	121.866	46.6654	28.2438	141.172		309.499	608.28	354.877	276.786	390.651	488.392	345.744	274.916	306.754	314.339	320.321
sg005144	IL25_isoform1_Junction	354.159	242.498	310.508	147.98	192.262	229.802	143.606		354.159	520.094	421.416	440.691	573.491	386.053	458.938	618.561	617.964	534.89	508.638
sg005145	IL25_isoform1_Junction	181.753	152.855	230.811	238.508	311.725	198.991	238.532		181.753	203.428	132.155	232.402	217.546	237.103	203.288	252.521	176.773	205.896	198.611
sg005146	IL25_isoform1_Junction	260.686	152.855	148.009	151.462	151.196	139.935	70.586		260.686	351.74	376.133	340.391	274.683	302.459	415.047	222.404	351.318	207.361	572.218
sg005147	IL25_isoform1_Junction	372.853	172.392	183.2	160.166	106.397	102.705	119.266		372.853	701.476	614.566	492.763	501.963	392.639	540.562	678.795	742.745	381.017	474.729
sg005148	IL25_isoform1_Junction	257.57	131.018	110.748	191.503	182.929	93.7181	255.57		257.57	212.447	118.292	165.652	316.161	197.586	197.898	325.884	369.144	166.329	187.712
sg005149	IL25_isoform1_Junction	409.723	1158.48	1083.67	1305.7	1429.83	857.585	1236.47		409.723	302.637	459.307	531.905	362.717	471.167	379.625	475.697	396.626	468.212	273.696
sg005150	IL25_isoform1_Junction	317.289	304.56	199.76	292.477	209.061	193.855	153.342		317.289	434.915	367.815	254.07	364.41	331.337	373.465	112.746	548.888	389.077	452.325
sg005151	IL25_isoform1_Junction	232.644	195.378	306.368	153.202	136.263	251.627	36.51		232.644	335.706	327.152	223.316	292.459	256.862	251.8	168.347	481.299	206.629	328.798
sg005152	IL25_isoform1_Junction	280.419	118.376	99.3625	88.7878	87.731	33.3791	99.794		280.419	334.704	206.087	352.972	353.406	228.491	242.56	384.573	825.189	509.244	299.733
sg005153	IL25_isoform1_Junction	230.567	175.84	148.009	154.943	192.262	88.5829	228.796		230.567	161.339	219.95	299.153	319.97	277.127	360.374	157.536	461.245	400.801	422.654
sg005154	IL25_isoform1_Junction	304.826	505.684	504.058	741.639	574.918	716.366	623.104		304.826	358.755	344.711	521.071	476.146	398.212	492.05	623.967	496.154	390.543	707.855
sg005155	IL25_isoform1_Junction	287.689	2081.35	1096.09	1925.48	2579.67	2477.75	2643.32		287.689	154.325	253.219	490.666	305.58	506.631	582.913	464.114	606.08	595.706	506.822
sg005156	MRPL47_isoform1_Junction	162.02	31.0306	24.8406	8.70469	26.1327	16.6895	2.434		162.02	171.361	116.444	41.2383	76.1833	70.4217	46.2018	91.1238	63.8761	102.582	27.2485
sg005157	MRPL47_isoform1_Junction	347.408	149.407	138.694	141.016	111.997	77.0286	163.078		347.408	627.32	670.015	568.949	557.408	462.554	520.541	699.646	1118.57	653.591	583.117
sg005158	MRPL47_isoform1_Junction	277.303	339.038	349.839	217.617	173.595	336.358	165.512		277.303	340.717	365.967	219.122	201.039	233.05	209.448	321.25	199.798	175.854	328.798
sg005159	MRPL47_isoform1_Junction	264.84	156.302	157.324	170.612	227.727	120.678	87.624		264.84	248.523	345.635	388.619	414.776	287.26	395.026	444.036	424.107	315.805	400.25
sg005160	MRPL47_isoform1_Junction	336.503	231.006	220.461	172.353	158.663	218.248	372.402		336.503	526.107	346.559	411.335	341.978	405.305	424.287	354.456	266.645	520.968	613.394
sg005161	MRPL47_isoform1_Junction	347.408	325.247	283.597	602.364	474.121	111.691	223.928		347.408	290.611	407.554	437.546	508.312	280.167	241.79	284.955	778.397	46.1617	75.6902
sg005162	MRPL47_isoform1_Junction	332.868	185.034	100.398	142.757	166.129	103.989	160.644		332.868	653.375	523.998	514.081	454.56	596.811	450.468	597.711	576.37	579.586	477.151
sg005163	MRPL47_isoform1_Junction	171.886	85.0469	83.8372	60.9328	82.1312	232.37	14.604		171.886	397.837	146.941	228.908	122.317	118.045	187.117	220.087	297.098	135.554	150.775
sg005164	MRPL47_isoform1_Junction	212.911	141.362	136.624	94.0106	85.8644	154.057	36.51		212.911	262.552	255.992	281.679	262.409	257.369	193.278	395.385	268.131	263.048	251.897
sg005165	MRPL47_isoform1_Junction	253.416	243.648	222.531	358.633	313.592	264.465	976.034		253.416	316.666	350.256	455.369	361.447	438.742	441.228	319.706	967.054	541.484	369.368
sg005166	MRPL47_isoform1_Junction	266.917	81.599	74.5219	104.456	69.0649	21.8248	55.982		266.917	439.926	218.101	329.208	317.007	321.204	241.79	512.765	396.626	392.008	334.854
sg005167	MRPL47_isoform1_Junction	254.974	529.819	540.284	597.141	487.187	301.695	642.576		254.974	232.489	336.394	302.298	374.991	279.66	411.966	168.347	601.623	213.223	528.015
sg005168	NLGN1_isoform1_Junction	158.904	77.0019	44.5061	181.057	111.997	251.627	136.304		158.904	184.388	100.733	303.696	270.874	217.851	254.88	472.608	316.409	149.476	173.785
sg005169	NLGN1_isoform1_Junction	246.665	219.513	202.865	175.835	141.863	151.49	124.134		246.665	1534.23	1096.98	976.789	841.825	1044.17	930.967	942.9	1131.2	1122.54	1115.37
sg005170	NLGN1_isoform1_Junction	299.633	132.167	117.993	57.4509	76.5313	2.56762	36.51		299.633	148.312	169.121	144.334	99.8848	174.788	117.815	65.64	131.466	95.2543	228.282
sg005171	NLGN1_isoform1_Junction	319.885	463.161	496.813	447.421	390.123	270.884	313.986		319.885	981.064	825.274	1169	1053.02	941.32	771.571	1164.53	1452.81	1030.94	1081.46
sg005172	NLGN1_isoform1_Junction	163.578	857.364	786.62	778.199	851.178	739.474	506.272		163.578	380.801	333.621	214.579	250.982	299.419	261.81	308.122	358.746	628.679	389.956
sg005173	NLGN1_isoform1_Junction	359.352	285.022	308.438	167.13	233.327	186.152	530.612		359.352	721.518	400.161	470.746	518.47	356.668	482.809	475.697	631.333	555.406	782.94
sg005174	NLGN1_isoform1_Junction	250.819	405.697	471.972	450.903	237.06	143.787	211.758		250.819	675.421	387.222	398.404	324.626	369.334	405.806	343.645	451.589	590.577	434.765
sg005175	NLGN1_isoform1_Junction	223.297	434.429	279.457	779.94	677.582	1082.25	610.934		223.297	118.249	394.616	1003.7	673.376	893.697	761.56	668.756	769.484	760.569	598.255
sg005176	NLGN1_isoform1_Junction	227.97	119.525	94.1874	95.7515	54.1319	70.6095	43.812		227.97	555.168	635.821	865.655	723.741	756.4	828.553	725.902	1098.52	746.647	870.135
sg005177	NLGN1_isoform1_Junction	204.083	597.627	382.96	536.209	615.984	790.827	289.646		204.083	349.736	342.863	450.826	299.231	411.891	484.349	277.233	481.299	323.132	289.439
sg005178	NLGN1_isoform1_Junction	378.046	343.635	431.606	161.907	248.26	310.682	102.228		378.046	367.774	483.335	475.988	417.315	473.193	525.161	372.99	427.078	389.81	801.711
sg005179	NLGN1_isoform1_Junction	220.181	113.779	119.028	38.3006	89.5977	28.2438	26.774		220.181	188.396	341.939	325.363	256.484	383.52	311.862	298.083	137.408	498.986	553.447
sg005180	NOL10_isoform1_Junction	291.843	379.263	320.858	414.343	408.789	558.457	696.124		291.843	151.318	113.672	194.309	257.754	255.342	240.25	190.742	249.562	282.099	159.252
sg005181	NOL10_isoform1_Junction	285.612	152.855	252.546	271.586	136.263	130.949	197.154		285.612	177.373	320.683	401.2	304.31	379.467	356.524	467.203	363.202	279.901	303.366
sg005182	NOL10_isoform1_Junction	318.327	95.3904	185.27	22.6322	117.597	17.9733	167.946		318.327	248.523	319.759	333.401	410.543	456.981	355.754	284.955	340.177	479.935	398.433
sg005183	NOL10_isoform1_Junction	237.837	136.765	253.582	97.4925	130.663	28.2438	116.832		237.837	484.018	551.723	257.215	236.168	270.034	270.281	423.185	372.858	276.238	400.855
sg005184	NOL10_isoform1_Junction	350.004	226.409	335.349	203.69	113.864	209.261	211.758		350.004	670.41	414.023	431.605	353.406	368.321	444.308	360.634	282.243	388.345	346.964
sg005185	NOL10_isoform1_Junction	303.268	852.767	517.513	1392.75	1401.83	1210.63	1569.93		303.268	277.584	124.761	278.184	220.932	242.676	350.364	96.5295	316.409	200.034	337.276
sg005186	NOL10_isoform1_Junction	208.237	176.989	420.221	168.871	177.329	232.37	557.386		208.237	469.989	299.427	248.828	236.168	285.233	194.048	751.385	381.771	278.436	302.155
sg005187	NOL10_isoform1_Junction	225.893	174.691	138.694	85.3059	225.861	142.503	233.664		225.893	356.751	281.868	392.463	422.394	295.872	418.127	566.821	444.161	136.287	77.5068
sg005188	NOL10_isoform1_Junction	222.258	221.811	330.173	170.612	100.797	526.362	82.756		222.258	234.493	280.02	350.176	236.591	313.098	272.591	500.409	261.446	337.787	339.698
sg005189	NOL10_isoform1_Junction	328.713	137.914	234.951	248.954	181.062	219.531	92.492		328.713	279.588	288.338	386.871	488.843	381.493	389.636	335.923	387.713	449.894	439.003
sg005190	NOL10_isoform1_Junction	228.49	119.525	40.366	73.1194	102.664	65.4743	148.474		228.49	95.2003	225.495	251.624	211.197	217.345	295.692	192.287	403.31	249.859	230.704
sg005191	NOL10_isoform1_Junction	265.879	136.765	163.534	41.7825	80.2646	35.9467	24.34		265.879	477.004	248.599	157.964	194.267	113.992	132.445	157.536	158.205	2.9309	12.1104
sg005192	NOP2_isoform1_Junction	290.805	187.333	227.706	214.135	113.864	255.478	102.228		290.805	131.276	242.13	221.569	247.172	264.461	204.828	189.97	165.632	139.951	159.252
sg005193	NOP2_isoform1_Junction	287.17	253.991	225.636	208.912	175.462	228.518	97.36		287.17	238.502	219.026	138.393	211.197	184.414	155.546	145.18	242.135	253.523	312.449
sg005194	NOP2_isoform1_Junction	367.141	3299.59	1902.38	3938	4069.23	4313.6	5836.73		367.141	737.552	364.119	624.167	609.466	692.058	480.499	504.27	831.131	664.582	545.575
sg005195	NOP2_isoform1_Junction	413.878	259.738	241.161	250.695	266.926	567.444	888.41		413.878	261.55	212.556	291.814	312.775	306.512	318.023	328.972	635.79	104.047	184.684
sg005196	NOP2_isoform1_Junction	249.261	196.527	170.779	337.742	259.46	87.2991	133.87		249.261	80.1687	144.169	78.6324	137.13	133.751	131.675	139.002	52.7349	172.191	95.6724
sg005197	NOP2_isoform1_Junction	222.777	242.498	229.776	329.037	397.59	409.535	116.832		222.777	420.886	169.121	166.351	140.093	223.931	309.552	386.89	100.271	155.338	214.355
sg005198	NOP2_isoform1_Junction	207.198	127.57	36.2259	207.172	246.394	83.4476	19.472		207.198	108.228	64.6911	109.736	155.753	144.896	191.738	110.43	23.7678	122.365	171.968
sg005199	NOP2_isoform1_Junction	268.994	542.461	501.988	651.111	602.918	472.442	479.498		268.994	190.401	299.427	379.882	354.252	273.074	284.911	583.81	297.841	173.656	500.161
sg005200	NOP2_isoform1_Junction	240.433	889.544	408.835	1995.11	1635.16	1878.21	2874.55		240.433	160.337	86.8709	266.651	283.994	283.207	308.782	315.072	436.734	298.219	336.67
sg005201	NOP2_isoform1_Junction	326.636	117.227	179.06	141.016	108.264	344.061	80.322		326.636	681.434	336.394	416.926	362.294	328.297	423.517	372.99	451.589	529.761	660.019
sg005202	NOP2_isoform1_Junction	287.689	463.161	469.902	1107.24	1065.84	952.587	1161.02		287.689	78.1645	121.989	211.783	215.853	219.371	222.539	95.7572	253.276	173.656	351.808
sg005203	NOP2_isoform1_Junction	313.654	2610.02	2226.34	1749.64	1995.41	2185.04	1684.33		313.654	272.573	318.835	282.378	264.525	264.968	199.438	255.61	270.359	290.159	108.388
sg005204	PIK3CA_isoform1_Junction	285.612	172.392	153.184	80.0831	61.5984	338.926	80.322		285.612	369.778	465.776	391.764	327.588	280.674	506.68	323.567	246.591	302.616	333.642
sg005205	PIK3CA_isoform1_Junction	395.702	2251.44	1863.05	1805.35	2553.53	2503.43	2336.64		395.702	429.904	394.616	315.578	339.862	354.642	430.447	588.444	528.834	192.707	489.262
sg005206	PIK3CA_isoform1_Junction	296.517	116.077	215.286	64.4147	42.9322	59.0553	21.906		296.517	647.362	624.731	464.106	543.864	421.01	528.241	382.257	357.26	561.268	494.106
sg005207	PIK3CA_isoform1_Junction	241.991	288.47	193.55	165.389	304.259	87.2991	107.096		241.991	142.299	248.599	227.51	297.961	199.613	133.215	357.545	208.711	197.836	224.043
sg005208	PIK3CA_isoform1_Junction	193.697	163.198	148.009	121.866	100.797	93.7181	12.17		193.697	360.759	331.773	201.998	230.666	207.719	210.988	152.13	321.608	185.38	208.905
sg005209	PIK3CA_isoform1_Junction	251.338	66.6584	66.2417	94.0106	74.6647	30.8114	19.472		251.338	343.723	251.371	241.139	253.944	214.812	150.926	182.248	96.5568	206.629	314.266
sg005210	PIK3CA_isoform1_Junction	297.556	160.899	41.4011	123.607	134.396	70.6095	170.38		297.556	349.736	381.678	312.782	365.68	206.705	340.354	229.354	645.445	219.818	557.686
sg005211	PIK3CA_isoform1_Junction	244.068	159.75	66.2417	102.715	188.528	197.707	87.624		244.068	306.645	217.177	295.658	406.734	331.843	282.601	233.215	343.148	388.345	317.293
sg005212	PIK3CA_isoform1_Junction	372.853	237.901	271.177	106.197	181.062	61.6229	63.284		372.853	706.486	477.79	462.359	397.423	388.079	458.938	371.445	428.564	342.183	205.877
sg005213	PIK3CA_isoform1_Junction	163.578	273.529	238.056	182.798	240.794	83.4476	124.134		163.578	300.633	280.944	102.746	181.147	163.135	137.065	98.8462	33.4235	144.347	104.15
sg005214	PIK3CA_isoform1_Junction	181.234	229.856	197.69	158.425	125.063	147.638	304.25		181.234	204.43	181.135	127.21	141.362	230.01	171.717	139.002	48.2784	115.771	132.609
sg005215	PIK3CA_isoform1_Junction	291.324	59.7627	28.9807	27.855	52.2653	1.28381	0		291.324	87.1834	157.107	320.471	297.538	325.257	283.371	209.276	248.82	443.299	326.376
sg005216	PLD1_isoform1_Junction	425.302	178.139	209.075	299.441	227.727	119.394	372.402		425.302	222.468	177.438	523.168	434.245	347.042	488.2	499.637	694.466	486.53	697.561
sg005217	PLD1_isoform1_Junction	230.047	1121.7	698.643	992.334	1153.57	1331.31	1530.99		230.047	270.569	275.399	256.516	230.243	245.209	180.957	372.99	383.256	146.545	194.372
sg005218	PLD1_isoform1_Junction	172.925	152.855	133.518	160.166	87.731	133.516	19.472		172.925	251.529	305.897	239.042	210.351	231.024	281.061	226.265	153.005	348.777	267.641
sg005219	PLD1_isoform1_Junction	217.584	320.65	246.336	268.104	216.528	139.935	435.686		217.584	328.692	279.096	387.57	332.244	243.689	368.845	447.125	381.028	323.132	428.709
sg005220	PLD1_isoform1_Junction	306.384	176.989	130.413	106.197	255.727	83.4476	313.986		306.384	237.5	316.986	238.344	297.115	242.17	259.5	161.397	343.891	364.165	375.423
sg005221	PLD1_isoform1_Junction	285.612	148.257	112.818	111.42	54.1319	216.964	211.758		285.612	654.377	585.917	742.989	666.604	669.766	542.872	618.561	553.345	599.37	752.058
sg005222	PLD1_isoform1_Junction	342.215	196.527	84.8722	67.8966	149.329	285.006	141.172		342.215	232.489	407.554	327.46	341.978	301.445	297.232	213.909	173.06	272.574	319.715
sg005223	PLD1_isoform1_Junction	260.166	1367.65	764.885	1406.68	1282.37	1070.7	1151.28		260.166	160.337	299.427	264.904	337.323	208.732	269.511	545.198	184.201	326.063	269.457
sg005224	PLD1_isoform1_Junction	275.745	141.362	133.518	100.974	117.597	341.493	43.812		275.745	364.767	410.326	273.291	212.044	253.315	186.347	319.706	255.504	420.584	317.899
sg005225	PLD1_isoform1_Junction	341.176	166.646	127.308	250.695	214.661	277.303	114.398		341.176	346.729	218.101	477.736	380.07	405.811	352.674	511.22	704.122	440.368	512.271
sg005226	PLD1_isoform1_Junction	169.29	174.691	189.41	114.902	154.929	41.0819	77.888		169.29	459.968	288.338	227.16	151.097	169.215	231.779	400.79	84.6729	180.25	172.574
sg005227	PLD1_isoform1_Junction	293.401	47.1206	41.4011	66.1556	52.2653	65.4743	36.51		293.401	479.008	409.402	351.225	425.357	274.087	418.127	396.157	389.198	288.694	429.92
sg005228	PLK1_isoform1_Junction	304.826	329.844	290.842	624.996	627.184	650.892	455.158		304.826	174.367	221.798	229.956	295.845	225.957	304.162	359.862	326.065	246.196	276.118
sg005229	PLK1_isoform1_Junction	301.191	268.932	326.033	194.985	276.259	426.225	296.948		301.191	462.974	453.762	360.661	393.19	333.363	368.845	406.196	389.198	320.934	241.603
sg005230	PLK1_isoform1_Junction	254.454	118.376	156.289	137.534	181.062	59.0553	279.91		254.454	270.569	171.894	333.401	253.098	249.262	247.18	240.938	223.566	270.376	405.7
sg005231	PLK1_isoform1_Junction	374.931	480.4	660.347	452.644	386.39	784.408	348.062		374.931	523.101	450.065	349.827	380.493	413.411	347.284	458.708	612.022	430.843	303.366
sg005232	PLK1_isoform1_Junction	313.654	955.053	812.496	927.92	935.176	1102.79	1066.09		313.654	172.363	336.394	316.626	372.452	320.191	399.646	415.463	412.223	331.192	411.755
sg005233	PLK1_isoform1_Junction	284.054	2614.62	2094.89	2452.98	2391.14	2534.24	2334.21		284.054	524.103	483.335	444.885	537.516	399.732	371.155	408.513	563.743	307.745	256.136
sg005234	PLK1_isoform1_Junction	118.918	33.3292	42.4361	5.22281	14.9329	25.6762	29.208		118.918	378.797	391.843	123.715	171.412	244.703	167.867	203.098	161.918	293.823	110.81
sg005235	PLK1_isoform1_Junction	300.671	405.697	438.851	339.483	421.856	360.751	722.898		300.671	158.333	292.958	341.439	263.256	298.406	307.242	488.825	243.62	285.763	281.568
sg005236	PLK1_isoform1_Junction	175.002	2880.1	1931.36	2143.09	2540.47	3604.94	3137.43		175.002	331.698	315.138	271.544	279.762	290.806	288.762	274.916	486.498	337.787	211.933
sg005237	PLK1_isoform1_Junction	220.7	58.6134	181.13	59.1919	61.5984	8.98667	85.19		220.7	175.369	225.495	313.132	307.696	434.183	317.253	181.475	311.21	293.823	390.562
sg005238	PLK1_isoform1_Junction	182.272	849.319	787.655	513.576	698.115	507.105	396.742		182.272	267.563	316.062	126.161	227.28	260.915	211.758	135.141	280.015	263.781	135.637
sg005239	PLK1_isoform1_Junction	343.773	186.184	187.34	132.311	190.395	177.166	141.172		343.773	336.708	487.032	431.255	504.926	530.443	425.057	327.428	314.181	401.534	492.289
sg005240	POLR2C_isoform1_Junction	451.786	753.929	698.643	558.841	698.115	896.099	671.784		451.786	392.826	399.237	487.171	484.61	388.079	389.636	288.044	747.201	305.547	542.547
sg005241	POLR2C_isoform1_Junction	160.462	122.973	66.2417	142.757	130.663	34.6629	99.794		160.462	141.297	120.141	73.7397	93.9594	106.392	85.4734	16.217	96.5568	187.578	59.9467
sg005242	POLR2C_isoform1_Junction	266.917	117.227	180.095	57.4509	125.063	70.6095	90.058		266.917	467.985	267.082	154.469	234.052	140.843	162.477	213.137	185.686	233.007	247.053
sg005243	POLR2C_isoform1_Junction	381.162	349.382	422.291	283.773	354.657	229.802	170.38		381.162	447.942	533.24	615.779	457.946	377.44	415.817	481.103	884.609	459.419	338.487
sg005244	POLR2C_isoform1_Junction	246.146	211.468	245.301	313.369	179.195	258.046	138.738		246.146	98.2066	165.424	100.649	141.362	181.374	169.407	142.864	74.2745	176.587	244.025
sg005245	POLR2C_isoform1_Junction	200.448	282.723	180.095	177.576	154.929	172.031	73.02		200.448	162.342	257.84	250.226	170.566	254.835	244.1	225.493	109.183	307.745	307.605
sg005246	POLR2C_isoform1_Junction	294.959	452.817	461.622	837.391	825.045	899.951	1409.29		294.959	142.299	140.472	345.983	396.153	286.753	256.42	371.445	1103.72	307.012	223.438
sg005247	POLR2C_isoform1_Junction	203.563	188.482	189.41	95.7515	121.33	89.8667	63.284		203.563	453.955	282.793	120.22	117.661	146.923	84.7034	352.912	57.9341	99.6507	96.278
sg005248	POLR2C_isoform1_Junction	281.977	77.0019	81.7671	73.1194	98.9307	15.4057	99.794		281.977	216.455	245.826	249.177	225.587	373.387	277.211	197.692	98.0423	127.494	175.601
sg005249	POLR2C_isoform1_Junction	275.745	357.427	271.177	590.178	539.453	288.857	554.952		275.745	155.327	109.975	128.258	222.201	189.48	200.208	376.079	288.185	134.089	228.282
sg005250	POLR2C_isoform1_Junction	279.38	182.736	113.853	233.286	225.861	337.642	82.756		279.38	153.323	189.453	279.232	263.256	341.469	257.96	309.667	725.662	281.367	133.82
sg005251	POLR2C_isoform1_Junction	246.146	3915.6	1892.03	4178.25	4086.03	4395.76	4850.96		246.146	112.236	74.8569	140.14	185.379	176.814	150.926	230.899	388.456	128.96	107.177
sg005252	RNGTT_isoform1_Junction	291.843	119.525	155.254	76.6012	87.731	103.989	340.76		291.843	342.721	523.074	352.972	431.282	334.883	353.444	323.567	444.161	573.724	512.271
sg005253	RNGTT_isoform1_Junction	285.093	141.362	194.585	341.224	242.66	166.895	253.136		285.093	346.729	207.012	397.705	421.548	346.536	315.713	305.805	375.086	474.806	431.131
sg005254	RNGTT_isoform1_Junction	190.581	158.601	136.624	99.2334	95.1975	160.476	94.926		190.581	629.324	319.759	221.918	251.405	342.482	264.891	98.8462	166.375	383.215	417.81
sg005255	RNGTT_isoform1_Junction	271.591	89.644	159.394	36.5597	115.73	16.6895	58.416		271.591	527.109	502.742	298.454	334.783	308.032	308.012	321.25	158.205	386.146	518.932
sg005256	RNGTT_isoform1_Junction	242.51	2951.36	2167.35	2534.8	2667.4	2332.68	2499.72		242.51	185.39	412.175	315.928	286.534	385.546	395.796	239.393	489.469	398.603	358.469
sg005257	RNGTT_isoform1_Junction	284.573	131.018	140.764	121.866	141.863	78.3124	43.812		284.573	110.232	239.357	183.126	185.803	149.456	206.368	227.037	101.013	147.278	112.022
sg005258	RNGTT_isoform1_Junction	279.38	493.042	445.061	412.602	449.855	436.495	516.008		279.38	401.845	439.9	403.996	420.278	411.891	338.044	380.712	499.867	372.225	391.167
sg005259	RNGTT_isoform1_Junction	354.159	218.364	299.123	175.835	125.063	335.074	2.434		354.159	403.85	380.753	398.055	388.958	312.085	411.196	216.226	327.55	501.917	388.139
sg005260	RNGTT_isoform1_Junction	180.195	172.392	50.7163	156.684	197.861	204.126	150.908		180.195	257.542	223.646	204.444	243.787	247.743	263.351	273.371	161.176	315.805	240.392
sg005261	RNGTT_isoform1_Junction	183.311	159.75	276.352	193.244	149.329	109.124	85.19		183.311	325.685	308.669	258.613	231.089	207.212	237.169	135.914	181.972	246.929	242.209
sg005262	RNGTT_isoform1_Junction	238.356	341.337	199.76	383.006	302.392	575.147	172.814		238.356	98.2066	190.377	177.185	193.421	89.167	186.347	121.241	386.97	203.698	159.252
sg005263	RNGTT_isoform1_Junction	171.886	191.93	160.429	163.648	190.395	320.952	158.21		171.886	73.1539	143.245	169.497	122.74	152.496	160.936	72.5902	48.2784	234.472	177.418
sg005264	RPA1_isoform1_Junction	316.77	158.601	123.168	191.503	216.528	382.575	457.592		316.77	271.571	247.675	347.73	385.995	326.27	421.977	205.415	317.152	263.781	276.118
sg005265	RPA1_isoform1_Junction	197.332	545.909	307.403	668.52	1028.51	929.478	1813.33		197.332	104.219	61.9186	110.435	140.939	204.172	150.926	181.475	273.33	266.712	139.27
sg005266	RPA1_isoform1_Junction	250.3	502.236	391.24	450.903	455.455	587.985	769.144		250.3	417.879	244.902	384.775	303.887	215.318	175.567	632.461	271.102	185.38	412.966
sg005267	RPA1_isoform1_Junction	225.893	827.483	369.504	1333.56	1696.76	2077.2	1818.2		225.893	125.264	111.823	210.385	230.666	176.814	241.02	202.326	552.602	231.541	361.496
sg005268	RPA1_isoform1_Junction	319.885	52.867	46.5762	109.679	85.8644	75.7448	58.416		319.885	262.552	258.764	513.382	290.766	322.217	478.959	648.678	424.107	372.225	509.244
sg005269	RPA1_isoform1_Junction	288.208	555.103	687.258	379.524	535.719	256.762	408.912		288.208	526.107	347.484	303.696	338.169	296.886	367.305	383.801	291.899	309.21	265.219
sg005270	RPA1_isoform1_Junction	143.845	58.6134	91.0823	19.1503	20.5328	2.56762	9.736		143.845	95.2003	111.823	15.7265	32.5895	23.8117	23.1009	25.4838	10.3984	33.7054	25.4319
sg005271	RPA1_isoform1_Junction	352.082	167.795	185.27	205.431	128.797	242.64	447.856		352.082	322.679	234.736	478.434	533.283	353.628	475.109	682.656	433.763	391.275	311.238
sg005272	RPA1_isoform1_Junction	258.609	325.247	263.932	489.203	388.257	648.324	333.458		258.609	238.502	238.433	389.667	271.72	275.101	287.992	431.68	256.99	277.703	226.465
sg005273	RPA1_isoform1_Junction	207.718	110.331	124.203	85.3059	117.597	60.3391	19.472		207.718	403.85	333.621	235.897	251.828	258.888	252.57	162.17	158.947	208.827	230.098
sg005274	RPA1_isoform1_Junction	240.433	132.167	107.643	118.384	141.863	123.246	109.53		240.433	219.462	345.635	405.044	309.389	350.082	351.904	444.808	146.321	552.475	445.058
sg005275	RPA1_isoform1_Junction	208.756	63.2105	44.5061	55.71	42.9322	0	2.434		208.756	312.658	232.888	440.341	472.76	383.013	370.385	441.719	557.059	664.582	259.769
sg005276	SMC4_isoform1_Exon	214.469	187.333	154.219	168.871	104.531	61.6229	104.662		214.469	362.763	341.015	198.503	212.89	240.143	251.8	241.71	154.491	210.292	273.09
sg005277	SMC4_isoform1_Exon	79.9713	31.0306	28.9807	5.22281	1.86662	0	0		79.9713	39.0822	39.7388	1.39791	5.07889	3.03979	2.31009	3.08894	0	7.32726	0
sg005278	SMC4_isoform1_Exon	257.57	229.856	261.862	168.871	126.93	70.6095	119.266		257.57	226.476	250.447	249.527	171.412	173.774	358.834	264.105	90.6149	202.232	207.088
sg005279	SMC4_isoform1_Exon	223.816	81.599	137.659	57.4509	59.7318	128.381	73.02		223.816	196.413	305.897	278.883	228.973	258.382	253.34	303.489	306.011	239.601	575.851
sg005280	SMC4_isoform1_Exon	257.57	33.3292	76.592	43.5234	87.731	37.2305	7.302		257.57	363.765	254.144	188.368	238.284	183.4	199.438	320.478	184.201	180.25	273.696
sg005281	SMC4_isoform1_Exon	199.409	125.272	55.8914	102.715	186.662	119.394	158.21		199.409	85.1792	132.155	153.77	247.596	331.843	176.337	299.627	120.325	453.557	299.733
sg005282	SMC4_isoform1_Exon	211.353	217.214	244.266	248.954	207.195	150.206	335.892		211.353	156.329	302.2	209.337	274.26	241.156	219.459	197.692	161.918	377.354	161.674
sg005283	SMC4_isoform1_Exon	343.254	113.779	166.639	90.5287	42.9322	15.4057	34.076		343.254	358.755	399.237	293.211	394.46	357.681	307.242	233.987	499.867	371.492	407.516
sg005284	SMC4_isoform1_Exon	178.118	213.766	238.056	130.57	173.595	201.558	221.494		178.118	150.316	243.054	125.462	101.154	118.045	160.166	199.237	135.18	109.909	126.554
sg005285	SMC4_isoform1_Exon	211.872	94.2411	76.592	111.42	134.396	5.13524	204.456		211.872	108.228	123.837	251.973	190.881	151.483	90.8636	105.024	226.537	70.3417	38.7534
sg005286	SMC4_isoform1_Exon	198.37	162.049	210.11	106.197	113.864	182.301	53.548		198.37	252.531	256.916	193.96	179.031	255.849	205.598	304.261	116.611	254.989	185.895
sg005287	SMC4_isoform1_Exon	203.563	535.565	369.504	483.981	517.053	440.347	279.91		203.563	424.894	286.489	179.631	209.504	239.13	287.221	263.332	113.64	294.556	362.708
sg005288	SPATA16_isoform1_Junction	258.089	97.689	71.4168	90.5287	85.8644	1.28381	17.038		258.089	248.523	262.461	179.631	247.172	237.61	209.448	195.376	207.226	320.934	161.674
sg005289	SPATA16_isoform1_Junction	314.173	148.257	123.168	398.675	335.991	296.56	360.232		314.173	110.232	185.756	237.295	277.646	316.138	239.48	258.699	197.57	451.359	247.053
sg005290	SPATA16_isoform1_Junction	279.9	497.639	395.38	407.379	337.858	254.194	435.686		279.9	287.605	364.119	265.253	148.981	234.063	110.114	152.13	180.487	223.481	169.546
sg005291	SPATA16_isoform1_Junction	277.303	404.547	391.24	487.462	436.789	351.764	197.154		277.303	121.255	262.461	227.16	252.251	243.183	202.518	170.664	122.553	349.51	213.144
sg005292	SPATA16_isoform1_Junction	309.499	78.1512	155.254	158.425	85.8644	116.827	111.964		309.499	439.926	240.281	386.172	405.888	287.766	433.527	431.68	398.854	332.657	489.867
sg005293	SPATA16_isoform1_Junction	335.983	179.288	227.706	172.353	175.462	98.8534	338.326		335.983	309.651	342.863	399.453	397	251.796	351.134	175.298	395.883	169.992	439.609
sg005294	SPATA16_isoform1_Junction	191.62	180.437	75.5569	163.648	201.595	43.6495	102.228		191.62	157.331	140.472	88.7672	122.74	135.777	137.836	139.775	111.412	141.416	169.546
sg005295	SPATA16_isoform1_Junction	226.932	456.265	357.084	349.928	418.122	677.852	389.44		226.932	244.514	352.104	296.357	236.591	255.849	186.347	172.209	214.653	299.685	187.712
sg005296	SPATA16_isoform1_Junction	357.794	258.588	196.655	231.545	293.059	544.335	204.456		357.794	246.519	312.366	530.856	416.892	489.405	435.837	291.133	291.899	406.663	498.344
sg005297	SPATA16_isoform1_Junction	249.261	175.84	203.9	201.949	201.595	84.7315	258.004		249.261	239.504	168.197	311.384	256.907	246.223	266.431	219.315	161.176	241.799	353.625
sg005298	SPATA16_isoform1_Junction	256.012	162.049	109.713	167.13	197.861	53.92	133.87		256.012	257.542	165.424	337.595	211.197	282.193	301.852	300.4	379.543	252.058	237.365
sg005299	SPATA16_isoform1_Junction	382.72	245.946	211.145	379.524	367.724	802.381	418.648		382.72	490.031	315.138	323.616	223.471	356.668	279.521	427.819	333.492	387.612	419.627
sg005300	TMEM44_isoform1_Junction	155.788	586.134	674.837	738.157	867.977	790.827	951.694		155.788	148.312	151.562	132.452	195.96	185.934	219.459	211.593	220.595	241.799	199.822
sg005301	TMEM44_isoform1_Junction	279.38	124.122	158.359	146.239	121.33	174.598	766.71		279.38	670.41	340.09	358.214	339.862	329.31	317.253	480.331	242.135	440.368	314.871
sg005302	TMEM44_isoform1_Junction	272.63	81.599	21.7356	40.0416	72.7981	16.6895	116.832		272.63	386.814	351.18	424.964	380.917	481.806	351.904	302.716	422.622	649.928	480.784
sg005303	TMEM44_isoform1_Junction	179.676	1663.01	1227.54	1189.06	1497.03	1739.56	1088		179.676	278.586	242.13	184.175	168.873	223.931	157.086	97.3017	82.4447	284.298	150.775
sg005304	TMEM44_isoform1_Junction	324.04	154.004	169.744	158.425	87.731	73.1772	48.68		324.04	594.25	415.871	354.021	414.776	424.557	298.772	373.762	359.488	745.915	238.576
sg005305	TMEM44_isoform1_Junction	219.142	54.0163	42.4361	48.7462	37.3324	1.28381	14.604		219.142	233.491	206.087	150.625	202.309	166.682	170.947	78.7681	82.4447	150.941	240.392
sg005306	TMEM44_isoform1_Junction	241.472	152.855	144.904	123.607	173.595	243.924	73.02		241.472	369.778	308.669	259.662	186.649	230.01	240.25	352.912	258.475	224.214	114.444
sg005307	TMEM44_isoform1_Junction	264.321	151.705	213.215	235.027	69.0649	55.2038	450.29		264.321	362.763	412.175	287.27	216.699	272.567	306.472	84.9459	375.829	337.787	300.339
sg005308	TMEM44_isoform1_Junction	347.927	385.009	199.76	193.244	246.394	115.543	199.588		347.927	454.957	396.464	350.526	292.882	356.668	326.493	213.909	300.069	229.343	581.906
sg005309	TMEM44_isoform1_Junction	283.015	83.8976	123.168	172.353	218.394	75.7448	31.642		283.015	184.388	94.2642	208.288	224.318	237.61	245.64	200.781	218.367	142.881	250.686
sg005310	TMEM44_isoform1_Junction	205.641	310.306	134.553	306.405	341.591	391.562	369.968		205.641	420.886	198.694	181.379	223.471	147.43	261.04	187.653	153.748	148.011	208.299
sg005311	TMEM44_isoform1_Junction	258.089	65.5091	155.254	31.3369	46.6654	46.2172	17.038		258.089	279.588	337.318	225.413	276.376	292.833	285.681	202.326	100.271	338.519	259.163
sg005312	TNIK_isoform1_Exon	223.297	1695.19	1405.57	1974.22	1760.22	1052.72	881.108		223.297	122.257	346.559	209.686	204.425	267.501	227.159	245.571	103.984	218.352	173.785
sg005313	TNIK_isoform1_Exon	242.51	514.878	368.469	938.365	823.178	634.202	635.274		242.51	255.538	159.879	259.312	162.948	219.371	197.898	274.144	124.038	180.983	307
sg005314	TNIK_isoform1_Exon	315.731	1617.04	883.913	2017.75	1995.41	2002.74	1869.31		315.731	116.245	188.528	409.238	412.236	325.257	290.302	809.303	371.372	354.639	471.096
sg005315	TNIK_isoform1_Exon	290.805	157.452	218.391	156.684	98.9307	161.76	138.738		290.805	346.729	312.366	282.727	308.542	344.509	374.235	292.677	516.95	573.724	344.542
sg005316	TNIK_isoform1_Exon	259.647	218.364	248.406	280.291	261.327	340.21	272.608		259.647	192.405	243.054	313.132	148.134	248.249	269.511	267.194	147.063	234.472	214.355
sg005317	TNIK_isoform1_Exon	239.395	227.558	213.215	168.871	184.795	181.017	107.096		239.395	202.426	288.338	366.602	277.223	252.302	287.992	306.578	73.5317	387.612	331.826
sg005318	TNIK_isoform1_Exon	215.507	368.92	327.068	327.296	289.326	738.191	177.682		215.507	308.649	369.663	303.346	317.43	368.827	284.911	488.825	346.862	397.137	273.09
sg005319	TNIK_isoform1_Exon	70.624	36.777	67.2767	31.3369	35.4657	16.6895	31.642		70.624	82.1729	93.34	23.7645	41.4776	33.9443	43.1217	8.49459	7.42745	45.429	38.7534
sg005320	TNIK_isoform1_Exon	354.678	1232.03	1087.81	1089.83	918.376	838.328	1436.06		354.678	713.501	608.096	478.784	476.146	623.663	431.987	583.038	267.388	502.65	597.044
sg005321	TNIK_isoform1_Exon	175.002	47.1206	63.1366	59.1919	76.5313	30.8114	4.868		175.002	415.875	253.219	166.701	137.976	168.708	181.727	185.337	60.9051	279.901	178.629
sg005322	TNIK_isoform1_Exon	160.981	116.077	110.748	106.197	95.1975	70.6095	19.472		160.981	90.1898	199.618	171.943	124.433	211.772	266.431	172.209	126.267	122.365	186.501
sg005323	TNIK_isoform1_Exon	149.557	48.2698	62.1016	34.8187	55.9985	97.5695	55.982		149.557	162.342	124.761	131.054	133.744	131.217	97.0239	200.009	139.636	132.623	101.728
sg005324	TNK2_isoform1_Junction	237.837	3829.41	2095.93	3668.15	4354.82	4051.7	5415.65		237.837	282.595	218.101	338.644	273.837	433.676	222.539	290.361	632.076	280.634	623.082
sg005325	TNK2_isoform1_Junction	204.083	248.245	359.154	165.389	237.06	220.815	80.322		204.083	296.624	195.922	58.7122	118.931	108.926	121.665	67.9568	39.3655	167.061	49.6528
sg005326	TNK2_isoform1_Junction	314.692	235.603	233.916	229.804	246.394	187.436	404.044		314.692	294.62	149.714	151.673	137.976	234.57	177.107	271.827	89.1294	205.896	223.438
sg005327	TNK2_isoform1_Junction	249.781	973.442	904.613	546.654	530.119	252.911	260.438		249.781	340.717	411.251	161.109	197.23	235.077	184.037	237.849	124.038	267.445	119.893
sg005328	TNK2_isoform1_Junction	277.303	879.201	576.51	1091.57	1106.9	1376.24	1014.98		277.303	260.548	229.191	232.752	381.763	389.093	273.361	244.799	413.709	271.108	247.053
sg005329	TNK2_isoform1_Junction	229.528	803.348	451.272	1286.55	1416.76	1531.59	1392.25		229.528	385.812	188.528	356.816	299.231	360.215	340.354	543.654	748.687	337.787	279.751
sg005330	TNK2_isoform1_Junction	346.369	336.74	349.839	271.586	231.461	198.991	282.344		346.369	257.542	308.669	215.977	166.757	203.159	366.535	188.426	229.508	166.329	344.542
sg005331	TNK2_isoform1_Junction	163.058	2618.06	1909.62	2764.61	2628.2	2666.47	2229.54		163.058	133.28	179.287	171.943	170.143	204.172	132.445	90.3516	204.998	79.1344	146.536
sg005332	TNK2_isoform1_Junction	200.448	397.652	297.053	487.462	554.386	648.324	637.708		200.448	176.371	215.329	193.61	159.985	124.125	204.058	124.33	268.131	244.73	180.445
sg005333	TNK2_isoform1_Junction	406.607	164.347	142.834	120.125	149.329	109.124	94.926		406.607	380.801	317.911	504.645	426.626	364.774	284.141	282.638	1065.1	396.405	339.092
sg005334	TNK2_isoform1_Junction	339.619	164.347	194.585	85.3059	167.996	93.7181	365.1		339.619	199.42	158.031	423.916	319.547	332.857	420.437	198.465	630.59	494.59	337.276
sg005335	TNK2_isoform1_Junction	313.654	737.839	350.874	588.437	634.65	534.065	730.2		313.654	268.565	353.029	342.138	285.687	298.406	404.266	327.428	300.069	600.835	478.968
sg005336	TPX2_isoform1_Junction	312.096	313.754	403.66	560.582	545.052	659.878	503.838		312.096	171.361	209.784	419.722	322.933	318.164	250.26	577.632	365.43	364.165	282.173
sg005337	TPX2_isoform1_Junction	271.591	188.482	250.476	125.347	52.2653	91.1505	155.776		271.591	217.458	400.161	312.782	371.605	407.838	388.096	169.892	217.624	341.45	305.788
sg005338	TPX2_isoform1_Junction	218.104	357.427	270.142	421.307	341.591	356.899	236.098		218.104	177.373	209.784	131.753	96.0756	227.984	197.128	265.649	56.4486	206.629	147.142
sg005339	TPX2_isoform1_Junction	329.233	2703.11	1504.93	4061.61	3774.3	3176.15	3332.15		329.233	303.639	201.467	293.211	356.369	246.729	324.953	501.953	564.486	380.285	259.769
sg005340	TPX2_isoform1_Junction	195.255	228.707	134.553	477.017	354.657	519.943	632.84		195.255	177.373	176.514	255.817	211.62	253.315	254.11	211.593	170.831	282.099	303.366
sg005341	TPX2_isoform1_Junction	332.348	320.65	421.256	410.861	328.525	409.535	627.972		332.348	222.468	287.413	299.502	323.356	406.825	257.96	417.78	362.459	399.335	274.907
sg005342	TPX2_isoform1_Junction	288.208	586.134	418.151	658.074	630.917	797.246	640.142		288.208	91.1919	212.556	249.177	290.766	251.796	225.619	269.51	539.233	191.974	181.657
sg005343	TPX2_isoform1_Junction	209.795	186.184	169.744	261.141	214.661	152.773	148.474		209.795	68.1434	174.666	132.452	153.636	111.459	104.724	92.6683	37.1372	166.329	106.572
sg005344	TPX2_isoform1_Junction	339.099	104.585	146.974	146.239	82.1312	175.882	94.926		339.099	322.679	272.627	422.518	370.759	379.973	273.361	493.459	547.403	586.913	438.398
sg005345	TPX2_isoform1_Junction	208.237	318.351	135.588	231.545	197.861	120.678	219.06		208.237	240.506	280.02	203.396	186.226	184.92	221.769	260.243	340.92	87.9271	216.171
sg005346	TPX2_isoform1_Junction	251.858	70.1062	141.799	125.347	106.397	23.1086	107.096		251.858	229.483	184.832	240.091	231.089	292.326	257.96	260.243	290.413	270.376	272.485
sg005347	TPX2_isoform1_Junction	143.845	247.096	183.2	247.213	309.859	224.667	265.306		143.845	120.253	170.045	179.631	192.151	142.363	199.438	195.376	87.6439	153.14	307.605
sg005348	TTC14_isoform1_Junction	435.169	201.124	216.321	127.088	121.33	206.693	55.982		435.169	427.9	279.096	381.979	357.638	286.246	368.075	436.313	331.264	290.159	470.49
sg005349	TTC14_isoform1_Junction	259.647	52.867	63.1366	20.8912	52.2653	0	0		259.647	204.43	290.186	192.911	308.119	240.65	230.239	354.456	226.537	246.196	175.601
sg005350	TTC14_isoform1_Junction	245.626	66.6584	25.8757	50.4872	67.1982	71.8934	2.434		245.626	197.415	292.958	163.555	173.105	191.506	195.588	206.187	148.549	183.181	159.858
sg005351	TTC14_isoform1_Junction	223.816	85.0469	127.308	50.4872	100.797	61.6229	36.51		223.816	376.793	249.523	153.421	179.877	196.573	154.776	179.159	92.1004	229.343	121.71
sg005352	TTC14_isoform1_Junction	153.711	73.554	71.4168	123.607	69.0649	154.057	29.208		153.711	155.327	220.874	254.07	206.965	318.671	233.319	171.436	368.401	251.325	406.305
sg005353	TTC14_isoform1_Junction	400.895	174.691	166.639	351.669	294.926	734.339	372.402		400.895	205.432	265.234	550.077	331.397	340.963	455.088	644.045	926.945	416.188	381.479
sg005354	TTC14_isoform1_Junction	195.774	434.429	467.832	275.068	347.191	234.937	206.89		195.774	442.932	430.658	237.994	220.932	207.719	173.257	189.198	307.496	164.863	268.852
sg005355	TTC14_isoform1_Junction	248.223	235.603	248.406	236.767	266.926	216.964	574.424		248.223	463.976	262.461	293.211	297.961	323.737	307.242	257.155	253.276	376.621	368.763
sg005356	TTC14_isoform1_Junction	172.406	72.4048	78.662	71.3784	39.199	26.96	46.246		172.406	97.2045	121.989	90.8641	128.665	93.7267	50.822	144.408	37.1372	115.038	58.1301
sg005357	TTC14_isoform1_Junction	186.946	304.56	362.259	231.545	250.127	128.381	124.134		186.946	79.1666	236.585	44.0341	79.5692	88.1538	48.5119	99.6184	20.0541	106.245	89.6172
sg005358	TTC14_isoform1_Junction	195.774	51.7177	101.433	33.0778	26.1327	35.9467	26.774		195.774	228.481	209.784	303.346	317.854	321.204	294.922	280.322	176.031	559.07	267.035
sg005359	TTC14_isoform1_Junction	341.176	317.202	343.629	285.514	287.459	780.556	219.06		341.176	287.605	297.579	309.986	313.621	177.827	328.033	589.988	191.628	147.278	353.625
sg005360	XRCC6_isoform1_Junction	287.17	627.508	535.109	423.048	574.918	589.269	484.366		287.17	579.219	702.361	581.181	618.354	530.443	373.465	718.179	1117.83	319.468	472.307
sg005361	XRCC6_isoform1_Junction	335.464	696.465	432.641	807.795	709.315	717.65	713.162		335.464	370.78	260.613	493.811	379.647	577.559	507.45	481.875	375.829	345.114	375.423
sg005362	XRCC6_isoform1_Junction	246.665	437.876	350.874	618.033	601.051	803.665	961.43		246.665	68.1434	165.424	262.807	147.711	268.008	271.821	319.706	107.698	331.925	261.585
sg005363	XRCC6_isoform1_Junction	409.723	294.216	421.256	269.845	281.859	39.7981	136.304		409.723	466.982	439.9	510.586	432.129	317.658	357.294	538.248	444.904	41.0326	69.0295
sg005364	XRCC6_isoform1_Junction	336.503	183.885	233.916	134.052	102.664	128.381	109.53		336.503	402.848	464.852	616.478	490.959	486.366	473.569	471.836	794.737	610.36	647.908
sg005365	XRCC6_isoform1_Junction	271.591	245.946	291.877	141.016	166.129	41.0819	38.944		271.591	723.522	636.745	552.873	521.432	359.708	466.639	453.302	803.65	110.642	225.254
sg005366	XRCC6_isoform1_Junction	281.977	79.3005	89.0123	48.7462	126.93	95.0019	53.548		281.977	457.964	158.955	200.6	112.582	164.655	236.399	386.89	86.9011	74.0053	170.152
sg005367	XRCC6_isoform1_Junction	337.022	203.423	169.744	95.7515	231.461	139.935	138.738		337.022	197.415	283.717	330.606	358.485	383.52	417.357	216.226	322.351	264.514	347.569
sg005368	XRCC6_isoform1_Junction	415.435	858.514	459.552	1049.79	1506.36	1403.2	1543.16		415.435	131.276	278.172	420.771	455.407	428.103	343.434	576.088	492.44	456.488	366.946
sg005369	XRCC6_isoform1_Junction	317.808	606.821	447.131	407.379	455.455	214.396	606.066		317.808	611.286	471.321	399.802	323.356	312.591	320.333	487.281	391.427	262.316	323.349
sg005370	XRCC6_isoform1_Junction	220.7	135.615	172.849	78.3422	95.1975	91.1505	48.68		220.7	136.287	335.47	160.061	210.351	286.246	240.25	142.091	204.998	271.108	257.347
sg005371	XRCC6_isoform1_Junction	308.461	156.302	161.464	151.462	143.73	59.0553	90.058		308.461	369.778	184.832	308.588	317.43	279.66	274.901	356.773	377.314	241.067	320.321
sg005372	ACTL6A_isoform1_Junction	225.374	180.437	232.881	194.985	138.13	219.531	111.964		225.374	289.609	269.854	182.427	192.998	211.772	301.082	113.519	939.572	175.854	303.972
sg005373	ACTL6A_isoform1_Junction	295.998	456.265	300.158	590.178	528.253	468.591	406.478		295.998	255.538	197.77	320.82	263.256	365.281	324.183	490.37	339.434	367.828	362.102
sg005374	ACTL6A_isoform1_Junction	190.581	239.051	390.205	243.731	279.993	265.749	253.136		190.581	420.886	377.057	461.31	385.995	400.745	380.395	446.352	246.591	426.446	558.897
sg005375	ACTL6A_isoform1_Junction	206.16	276.977	256.687	240.249	154.929	293.992	202.022		206.16	538.132	296.655	232.402	209.081	211.772	154.006	193.059	103.242	164.131	216.777
sg005376	ACTL6A_isoform1_Junction	265.359	289.619	192.515	369.079	567.452	462.172	618.236		265.359	311.656	193.149	290.765	234.052	304.485	302.622	478.014	345.376	337.054	302.761
sg005377	ACTL6A_isoform1_Junction	272.63	232.155	184.235	285.514	212.794	227.234	272.608		272.63	282.595	222.722	250.925	295.845	291.313	270.281	344.417	251.048	350.976	303.366
sg005378	ACTL6A_isoform1_Junction	213.949	487.296	615.841	396.934	384.523	650.892	313.986		213.949	377.795	518.453	204.794	294.999	201.639	292.612	250.204	372.858	227.145	198.006
sg005379	ACTL6A_isoform1_Junction	327.675	1577.96	1205.81	1476.31	1601.56	1634.29	2095.67		327.675	380.801	338.242	350.875	264.949	397.705	392.716	396.157	185.686	593.508	481.995
sg005380	ACTL6A_isoform1_Junction	233.682	136.765	270.142	118.384	134.396	39.7981	82.756		233.682	90.1898	239.357	111.134	68.1417	68.3952	171.717	132.825	186.429	64.4799	164.096
sg005381	ACTL6A_isoform1_Junction	288.208	151.705	135.588	81.824	167.996	91.1505	41.378		288.208	289.609	231.04	430.207	228.127	242.17	357.294	424.73	326.808	191.974	367.552
sg005382	ACTL6A_isoform1_Junction	168.771	125.272	84.8722	196.726	188.528	129.665	87.624		168.771	81.1708	106.278	103.795	140.093	140.337	147.076	171.436	190.885	149.476	175.601
sg005383	BUD31_isoform1_Junction	347.927	329.844	307.403	201.949	212.794	183.585	82.756		347.927	137.289	347.484	252.672	342.402	257.875	251.03	319.706	132.951	172.923	299.733
sg005384	BUD31_isoform1_Junction	214.988	1258.46	854.932	1479.8	1259.97	1708.75	1241.34		214.988	278.586	317.911	196.756	277.646	235.077	328.033	345.962	237.678	281.367	280.357
sg005385	BUD31_isoform1_Junction	410.762	1246.97	831.126	1305.7	1093.84	1844.83	954.128		410.762	562.183	387.222	423.567	398.269	390.612	294.922	338.239	485.012	315.072	297.311
sg005386	BUD31_isoform1_Junction	222.777	74.7033	119.028	109.679	102.664	25.6762	34.076		222.777	355.748	266.158	146.78	161.678	213.292	197.128	271.055	155.976	290.892	379.662
sg005387	BUD31_isoform1_Junction	366.622	262.036	287.737	144.498	250.127	274.735	187.418		366.622	474.999	439.9	355.768	338.592	321.204	469.719	321.25	508.78	463.815	414.177
sg005388	BUD31_isoform1_Junction	324.559	119.525	152.149	73.1194	108.264	141.219	187.418		324.559	308.649	241.205	384.425	383.879	383.013	410.426	385.346	406.281	279.168	430.526
sg005389	BUD31_isoform1_Junction	259.647	152.855	267.037	163.648	138.13	156.625	226.362		259.647	213.449	337.318	265.952	189.189	279.154	241.79	176.842	450.103	275.505	240.998
sg005390	BUD31_isoform1_Junction	264.84	55.1655	45.5412	106.197	106.397	21.8248	24.34		264.84	246.519	208.86	325.014	300.924	343.496	309.552	307.35	140.379	397.87	368.763
sg005391	BUD31_isoform1_Junction	222.258	116.077	43.4711	228.063	106.397	250.343	133.87		222.258	194.409	122.913	297.405	282.725	249.262	326.493	195.376	92.1004	235.938	347.569
sg005392	BUD31_isoform1_Junction	242.51	83.8976	110.748	73.1194	50.3987	44.9333	43.812		242.51	420.886	336.394	120.57	241.247	164.655	220.229	105.796	133.694	275.505	220.41
sg005393	BUD31_isoform1_Junction	381.681	332.142	211.145	424.789	720.515	424.941	603.632		381.681	172.363	256.916	473.891	333.937	397.199	482.039	623.967	427.821	336.321	460.802
sg005394	CCDC50_isoform1_Junction	287.689	245.946	204.935	282.032	188.528	82.1638	107.096		287.689	116.245	192.225	230.306	198.923	241.663	252.57	84.1737	235.45	197.836	215.566
sg005395	CCDC50_isoform1_Junction	279.38	729.794	637.576	367.338	423.722	322.236	445.422		279.38	148.312	255.068	227.51	209.927	199.613	180.957	234.76	292.641	195.638	237.365
sg005396	CCDC50_isoform1_Junction	207.718	2484.75	1257.56	3034.45	3283.38	3821.9	3349.18		207.718	68.1434	136.775	160.76	205.272	218.358	199.438	125.102	387.713	268.91	118.077
sg005397	CCDC50_isoform1_Junction	324.04	4668.38	3390.75	3323.45	3378.58	3922.04	2567.87		324.04	509.071	330.849	209.686	241.247	185.427	258.73	231.671	437.477	280.634	231.309
sg005398	CCDC50_isoform1_Junction	358.313	119.525	152.149	59.1919	78.398	0	2.434		358.313	361.761	438.051	383.377	384.726	444.822	439.688	376.851	336.463	583.982	526.198
sg005399	CCDC50_isoform1_Junction	214.988	471.206	262.897	898.324	1002.37	686.838	1044.19		214.988	150.316	107.202	298.454	204.425	244.196	285.681	318.161	256.247	150.209	431.737
sg005400	CCDC50_isoform1_Junction	328.713	116.077	130.413	135.793	197.861	130.949	216.626		328.713	205.432	189.453	300.201	318.277	250.276	337.274	175.298	400.339	437.437	311.844
sg005401	CCDC50_isoform1_Junction	388.432	97.689	33.1208	118.384	55.9985	5.13524	4.868		388.432	243.512	397.388	364.505	345.364	370.854	451.238	314.3	467.929	520.235	589.778
sg005402	CCDC50_isoform1_Junction	442.439	234.454	301.193	262.882	194.128	57.7714	379.704		442.439	299.63	257.84	393.511	304.733	391.626	480.499	305.805	464.215	471.875	352.414
sg005403	CCDC50_isoform1_Junction	361.429	1535.44	1787.49	1075.9	1319.7	1421.18	1460.4		361.429	664.398	608.096	480.182	521.856	493.965	545.182	506.587	1157.2	609.628	319.715
sg005404	CCDC50_isoform1_Junction	388.951	262.036	183.2	252.436	298.659	767.718	576.858		388.951	290.611	223.646	426.362	427.05	283.713	423.517	440.174	516.208	241.799	287.623
sg005405	DDOST_isoform1_Junction	198.89	203.423	171.814	318.592	281.859	98.8534	221.494		198.89	243.512	213.481	179.981	202.732	266.488	170.947	294.994	187.914	285.03	260.374
sg005406	DDOST_isoform1_Junction	199.928	1212.49	1067.11	1265.66	1021.04	653.459	834.862		199.928	191.403	216.253	184.524	178.184	157.562	245.64	179.931	319.38	218.352	115.655
sg005407	DDOST_isoform1_Junction	323.52	150.556	158.359	168.871	195.995	134.8	102.228		323.52	402.848	337.318	349.128	422.817	332.857	459.708	356.773	320.123	313.607	224.649
sg005408	DDOST_isoform1_Junction	295.998	920.575	824.916	828.686	698.115	582.85	472.196		295.998	152.32	304.048	199.901	319.547	273.581	202.518	125.102	360.974	163.398	186.501
sg005409	DDOST_isoform1_Junction	253.416	183.885	213.215	92.2697	85.8644	64.1905	491.668		253.416	357.753	286.489	247.08	372.452	384.026	216.379	600.027	427.821	260.118	432.343
sg005410	DDOST_isoform1_Junction	166.693	114.928	132.483	154.943	141.863	224.667	24.34		166.693	17.0358	81.326	135.248	233.206	162.122	143.226	105.796	247.334	136.287	115.049
sg005411	DDOST_isoform1_Junction	207.718	190.781	247.371	248.954	222.128	252.911	204.456		207.718	196.413	191.301	124.763	148.134	171.241	145.536	94.985	76.5027	146.545	92.0393
sg005412	DDOST_isoform1_Junction	331.31	197.676	223.566	167.13	74.6647	183.585	21.906		331.31	387.816	487.956	320.471	387.688	362.748	294.152	303.489	437.477	416.188	368.157
sg005413	DDOST_isoform1_Junction	217.584	101.137	198.725	121.866	74.6647	89.8667	136.304		217.584	184.388	308.669	313.831	350.02	281.18	250.26	254.066	698.923	517.304	282.173
sg005414	DDOST_isoform1_Junction	279.9	1213.64	1214.09	800.831	785.846	697.109	460.026		279.9	294.62	282.793	195.008	140.939	236.597	214.839	209.276	135.922	339.985	237.365
sg005415	DDOST_isoform1_Junction	335.983	940.113	640.681	1082.86	1090.1	1300.5	2176		335.983	591.244	315.138	444.885	432.552	310.565	380.395	559.099	657.329	280.634	344.542
sg005416	EGFR_isoform_viii_Exon	219.142	327.545	287.737	537.95	449.855	454.469	345.628		219.142	182.384	172.818	242.188	217.546	353.628	338.044	235.532	242.878	309.943	499.555
sg005417	EGFR_isoform_viii_Exon	281.458	759.675	683.118	1286.55	1401.83	1629.15	1299.76		281.458	25.0527	184.832	321.519	435.938	187.453	291.842	159.853	425.593	216.887	318.504
sg005418	EGFR_isoform_viii_Exon	262.244	560.85	412.976	872.21	741.047	870.423	1078.26		262.244	102.215	178.363	312.433	302.617	267.501	267.201	310.439	226.537	345.846	303.366
sg005419	EGFR_isoform_viii_Exon	204.602	450.519	319.823	238.508	272.526	114.259	564.688		204.602	237.5	235.66	141.888	189.612	118.552	185.577	148.269	142.607	140.683	222.832
sg005420	EGFR_isoform_viii_Exon	396.222	385.009	290.842	362.115	334.125	454.469	313.986		396.222	197.415	353.953	459.912	437.208	326.27	319.563	236.304	207.226	227.145	461.408
sg005421	EGFR_isoform_viii_Exon	183.311	96.5397	246.336	174.094	207.195	181.017	63.284		183.311	86.1813	62.8428	106.241	160.831	205.692	108.574	308.122	172.317	201.5	112.022
sg005422	EGFR_isoform_viii_Exon	275.745	162.049	172.849	358.633	363.99	309.398	372.402		275.745	223.47	130.306	232.752	241.247	222.411	197.898	234.76	368.401	436.704	267.035
sg005423	EGFR_isoform_viii_Exon	209.795	898.739	754.534	1102.01	1013.57	1270.97	756.974		209.795	239.504	252.295	245.333	228.55	307.525	294.922	489.598	291.156	293.09	258.558
sg005424	EGFR_isoform_viii_Exon	317.289	393.054	351.909	318.592	356.524	344.061	681.52		317.289	139.293	367.815	447.331	445.672	316.138	325.723	495.775	425.593	364.165	681.212
sg005425	EGFR_isoform_viii_Exon	201.486	93.0918	26.9107	139.275	78.398	7.70286	7.302		201.486	205.432	177.438	152.722	237.438	182.894	209.448	220.087	118.096	149.476	237.365
sg005426	EGFR_isoform_viii_Exon	234.202	87.3454	264.967	71.3784	141.863	129.665	253.136		234.202	40.0843	160.804	223.665	298.808	337.923	166.327	193.059	301.554	263.048	256.741
sg005427	ESR1_isoform4_Junction	265.359	3024.91	1791.63	3182.43	3290.85	3022.09	3446.54		265.359	364.767	267.082	350.176	291.19	393.146	292.612	396.929	451.589	405.197	230.704
sg005428	ESR1_isoform4_Junction	294.959	182.736	70.3818	261.141	345.324	183.585	525.744		294.959	235.495	194.997	353.322	271.72	374.4	347.284	230.126	268.131	348.777	265.824
sg005429	ESR1_isoform4_Junction	382.201	127.57	155.254	27.855	97.0641	69.3257	2.434		382.201	304.641	429.734	332.702	369.066	255.849	363.455	515.081	630.59	560.535	452.325
sg005430	ESR1_isoform4_Junction	377.527	98.8382	212.18	73.1194	97.0641	15.4057	53.548		377.527	714.503	688.498	463.057	443.556	645.954	425.057	318.161	261.446	693.158	480.179
sg005431	ESR1_isoform4_Junction	427.899	185.034	218.391	240.249	209.061	168.179	68.152		427.899	215.453	195.922	302.298	402.079	409.358	311.092	233.987	297.098	285.03	488.656
sg005432	ESR1_isoform4_Junction	232.125	25.2842	53.8214	76.6012	72.7981	261.897	70.586		232.125	313.66	141.396	320.471	172.259	255.849	177.877	306.578	242.135	336.321	186.501
sg005433	ESR1_isoform4_Junction	357.794	2836.43	2206.68	2299.78	2206.34	2516.27	2682.27		357.794	426.898	535.088	368.349	356.792	417.971	344.204	368.356	389.941	270.376	540.125
sg005434	ESR1_isoform4_Junction	250.819	188.482	159.394	106.197	154.929	309.398	250.702		250.819	300.633	232.888	343.886	270.027	218.865	279.521	312.756	375.829	270.376	401.461
sg005435	ESR1_isoform4_Junction	210.314	273.529	258.757	236.767	231.461	161.76	197.154		210.314	445.938	377.981	445.933	392.344	352.108	351.134	474.153	500.61	366.363	317.293
sg005436	ESR1_isoform4_Junction	365.583	136.765	144.904	109.679	63.465	20.541	87.624		365.583	643.354	583.144	428.809	368.643	342.989	475.109	309.667	129.98	472.608	360.891
sg005437	ESR1_isoform4_Junction	318.327	190.781	221.496	184.539	207.195	157.909	216.626		318.327	136.287	186.68	254.07	236.591	224.437	228.699	240.938	132.951	205.163	236.759
sg005438	GMNC_isoform1_Junction	313.134	175.84	75.5569	177.576	139.996	93.7181	238.532		313.134	331.698	299.427	291.115	456.677	437.729	362.685	284.955	525.121	429.377	488.656
sg005439	GMNC_isoform1_Junction	253.416	255.141	309.473	130.57	97.0641	82.1638	316.42		253.416	237.5	401.085	261.759	260.293	291.819	405.806	166.803	230.251	264.514	434.765
sg005440	GMNC_isoform1_Junction	261.205	110.331	192.515	104.456	141.863	0	109.53		261.205	255.538	312.366	300.201	322.509	196.066	276.441	122.785	216.139	263.781	224.043
sg005441	GMNC_isoform1_Junction	207.198	185.034	62.1016	170.612	151.196	66.7581	85.19		207.198	116.245	139.548	218.773	161.678	222.411	176.337	273.371	112.154	214.689	154.408
sg005442	GMNC_isoform1_Junction	190.581	2018.14	1368.31	1603.4	1472.76	1695.91	2085.94		190.581	312.658	259.689	204.095	165.064	212.278	228.699	360.634	317.895	189.776	264.007
sg005443	GMNC_isoform1_Junction	294.44	222.961	149.044	214.135	194.128	216.964	331.024		294.44	479.008	369.663	263.855	297.961	396.185	356.524	296.539	329.779	504.115	352.414
sg005444	GMNC_isoform1_Junction	266.917	378.114	116.958	478.758	520.786	480.145	406.478		266.917	209.441	299.427	312.433	408.427	288.78	294.922	285.727	382.514	263.781	279.751
sg005445	GMNC_isoform1_Junction	326.636	513.729	527.864	262.882	324.792	295.276	331.024		326.636	691.455	446.369	280.281	276.376	379.973	300.312	267.194	237.678	281.367	303.366
sg005446	GMNC_isoform1_Junction	238.356	91.9426	95.2224	69.6375	82.1312	111.691	94.926		238.356	204.43	140.472	132.452	179.454	157.056	116.275	145.18	63.1333	241.067	254.925
sg005447	GMNC_isoform1_Junction	293.921	290.768	213.215	309.887	294.926	220.815	138.738		293.921	258.544	485.183	259.312	363.987	404.798	377.315	201.554	300.812	526.097	307
sg005448	GMNC_isoform1_Junction	382.201	256.29	190.445	125.347	162.396	78.3124	153.342		382.201	390.822	364.119	267.35	440.593	364.268	209.448	352.14	534.776	336.321	410.544
sg005449	HSPA9_isoform1_Junction	137.613	35.6277	48.6462	15.6684	37.3324	2.56762	2.434		137.613	158.333	146.941	66.0512	108.35	105.886	68.5327	51.7398	69.0753	100.383	65.3963
sg005450	HSPA9_isoform1_Junction	369.218	295.365	262.897	381.265	545.052	552.038	396.742		369.218	426.898	232.888	255.468	380.07	364.268	347.284	245.571	335.721	261.583	486.234
sg005451	HSPA9_isoform1_Junction	234.721	260.887	405.73	194.985	195.995	100.137	153.342		234.721	406.856	435.279	385.474	368.643	270.541	358.064	366.04	563.743	197.103	226.465
sg005452	HSPA9_isoform1_Junction	280.938	57.4641	85.9072	69.6375	54.1319	11.5543	126.568		280.938	345.727	282.793	370.096	424.934	319.177	328.033	122.013	280.758	389.077	323.349
sg005453	HSPA9_isoform1_Junction	431.534	143.66	152.149	238.508	171.729	177.166	58.416		431.534	241.508	192.225	486.123	449.481	549.188	531.321	454.847	565.972	612.559	507.427
sg005454	HSPA9_isoform1_Junction	312.615	2345.68	1726.42	2526.1	2251.14	2821.81	2141.92		312.615	342.721	473.169	314.879	282.725	339.949	261.81	387.662	583.797	345.846	255.53
sg005455	HSPA9_isoform1_Junction	231.605	93.0918	173.884	59.1919	85.8644	42.3657	92.492		231.605	356.751	341.015	325.014	297.538	242.17	233.319	368.356	145.578	139.951	228.887
sg005456	HSPA9_isoform1_Junction	414.397	163.198	148.009	208.912	184.795	211.829	630.406		414.397	161.339	195.922	371.494	398.693	346.029	434.297	423.957	457.531	282.099	408.122
sg005457	HSPA9_isoform1_Junction	183.311	72.4048	91.0823	67.8966	57.8652	79.5962	153.342		183.311	307.647	290.186	223.665	305.156	373.894	320.333	281.866	229.508	369.294	324.56
sg005458	HSPA9_isoform1_Junction	261.724	180.437	229.776	130.57	201.595	234.937	277.476		261.724	135.285	184.832	271.544	348.75	568.947	224.849	319.706	279.272	345.846	295.495
sg005459	HSPA9_isoform1_Junction	248.742	203.423	380.89	121.866	74.6647	386.427	107.096		248.742	360.759	459.307	350.875	334.36	236.09	294.152	605.433	225.052	90.1252	76.9013
sg005460	MUC4_isoform1_Junction	200.448	1025.16	921.174	819.981	761.58	462.172	428.384		200.448	141.297	177.438	67.4491	108.35	143.377	97.0239	131.28	86.1584	187.578	252.503
sg005461	MUC4_isoform1_Junction	200.448	550.506	434.711	1136.83	1049.04	1206.78	781.314		200.448	228.481	192.225	145.732	193.421	191	177.107	299.627	168.603	252.79	207.088
sg005462	MUC4_isoform1_Junction	296.517	1044.7	769.025	1035.86	1019.17	1374.96	1387.38		296.517	86.1813	411.251	314.879	237.015	268.514	395.796	386.118	291.899	295.288	458.985
sg005463	MUC4_isoform1_Junction	284.573	104.585	56.9265	177.576	147.463	55.2038	38.944		284.573	143.301	159.879	295.308	322.933	290.3	313.403	491.914	698.923	375.888	385.112
sg005464	MUC4_isoform1_Junction	177.079	636.702	349.839	419.566	309.859	684.271	579.292		177.079	298.628	412.175	188.019	178.608	222.918	311.092	352.14	210.94	225.679	273.09
sg005465	MUC4_isoform1_Junction	140.729	96.5397	108.678	88.7878	115.73	56.4876	55.982		140.729	354.746	213.481	184.524	213.313	197.586	227.159	326.656	249.562	276.238	299.733
sg005466	MUC4_isoform1_Junction	268.994	389.607	346.734	670.261	580.518	613.661	798.352		268.994	204.43	234.736	303.696	263.256	312.591	285.681	139.775	332.007	371.492	554.052
sg005467	MUC4_isoform1_Junction	315.731	102.286	171.814	175.835	74.6647	59.0553	126.568		315.731	89.1876	414.947	456.068	351.29	372.88	249.49	517.398	562.258	492.392	488.656
sg005468	MUC4_isoform1_Junction	257.57	379.263	429.536	645.888	698.115	735.623	537.914		257.57	187.394	103.506	137.694	226.01	137.804	149.386	73.3624	83.1874	87.1943	203.455
sg005469	MUC4_isoform1_Junction	215.507	110.331	114.888	107.938	65.3316	71.8934	4.868		215.507	342.721	263.385	153.421	229.82	188.973	179.417	135.914	106.955	97.4525	152.591
sg005470	MUC4_isoform1_Junction	185.388	160.899	186.305	332.519	350.924	440.347	425.95		185.388	176.371	64.6911	166.701	227.703	166.175	185.577	72.5902	207.226	177.32	138.664
sg005471	NF1exon15_e14e16_Junction	392.067	129.869	166.639	78.3422	70.9315	19.2571	41.378		392.067	622.309	556.344	299.153	374.145	529.936	500.52	343.645	264.417	477.737	526.198
sg005472	NF1exon15_e14e16_Junction	138.132	57.4641	93.1524	73.1194	41.0656	23.1086	29.208		138.132	481.012	266.158	143.985	200.193	170.735	180.187	154.447	89.8721	158.269	89.0117
sg005473	NF1exon15_e14e16_Junction	267.437	206.871	163.534	165.389	132.53	93.7181	65.718		267.437	346.729	341.015	217.375	259.023	286.246	219.459	423.957	73.5317	194.905	231.309
sg005474	NF1exon15_e14e16_Junction	281.977	117.227	141.799	156.684	70.9315	197.707	187.418		281.977	312.658	201.467	280.281	228.55	179.854	266.431	429.363	224.309	172.191	193.767
sg005475	NF1exon15_e14e16_Junction	329.752	182.736	162.499	118.384	91.4643	200.274	82.756		329.752	662.394	731.01	446.632	499.001	485.352	408.886	775.325	311.953	535.622	454.747
sg005476	NF1exon15_e14e16_Junction	163.058	31.0306	30.0158	67.8966	41.0656	10.2705	0		163.058	382.805	165.424	163.555	204.848	233.05	180.187	261.788	155.976	249.859	108.388
sg005477	NF1exon15_e14e16_Junction	156.827	71.2555	141.799	74.8603	72.7981	106.556	2.434		156.827	222.468	154.334	154.469	157.869	149.456	140.146	102.707	96.5568	128.227	174.39
sg005478	NF1exon15_e14e16_Junction	323.52	80.4497	166.639	8.70469	117.597	66.7581	58.416		323.52	635.337	424.189	272.243	456.253	353.628	375.775	310.439	359.488	421.317	288.228
sg005479	NF1exon15_e14e16_Junction	237.318	279.276	260.827	342.965	317.325	789.543	172.814		237.318	201.424	148.79	190.116	253.944	212.785	128.595	279.549	255.504	157.536	244.631
sg005480	NF1exon15_e14e16_Junction	273.668	196.527	307.403	48.7462	121.33	205.41	41.378		273.668	441.93	304.972	330.256	330.974	231.024	348.054	335.15	262.932	301.15	279.751
sg005481	NF1exon15_e14e16_Junction	342.215	266.633	224.601	97.4925	210.928	125.813	92.492		342.215	447.942	468.548	258.963	237.861	315.124	229.469	243.254	341.663	285.03	268.246
sg005482	PRPF6_isoform1_Junction	289.766	544.76	772.13	483.981	365.857	725.353	554.952		289.766	385.812	290.186	125.113	164.641	209.239	289.532	127.419	121.81	231.541	233.126
sg005483	PRPF6_isoform1_Junction	236.279	256.29	228.741	356.892	339.724	48.7848	17.038		236.279	132.278	132.155	105.892	224.318	125.644	53.1321	184.564	207.226	7.32726	0.605522
sg005484	PRPF6_isoform1_Junction	271.591	814.841	718.308	1136.83	1004.24	848.598	1066.09		271.591	91.1919	221.798	251.624	234.899	282.193	323.413	389.207	341.663	249.859	287.623
sg005485	PRPF6_isoform1_Junction	236.798	167.795	113.853	71.3784	72.7981	70.6095	34.076		236.798	174.367	256.916	137.694	138.823	186.947	191.738	139.002	129.238	203.698	134.426
sg005486	PRPF6_isoform1_Junction	346.369	2404.3	1694.34	2775.05	2691.66	3115.81	3451.41		346.369	466.982	402.009	353.671	348.75	307.525	410.426	572.227	668.47	361.234	555.263
sg005487	PRPF6_isoform1_Junction	211.872	145.959	146.974	248.954	229.594	48.7848	216.626		211.872	7.01476	65.6153	205.143	226.434	141.857	139.376	199.237	170.831	60.0835	102.939
sg005488	PRPF6_isoform1_Junction	203.563	314.903	271.177	323.814	459.188	634.202	275.042		203.563	161.339	134.003	156.915	238.284	202.652	210.218	149.814	614.993	209.56	202.85
sg005489	PRPF6_isoform1_Junction	222.258	314.903	193.55	628.478	425.589	143.787	326.156		222.258	90.1898	123.837	156.216	225.164	157.056	146.306	230.899	239.164	348.045	184.079
sg005490	PRPF6_isoform1_Junction	329.752	56.3148	120.063	34.8187	44.7988	44.9333	153.342		329.752	202.426	161.728	465.853	404.195	347.042	371.925	576.088	646.188	474.806	395.406
sg005491	PRPF6_isoform1_Junction	192.139	302.261	284.632	215.876	268.793	107.84	146.04		192.139	94.1982	185.756	73.7397	191.728	229.504	119.355	155.219	154.491	137.02	73.2681
sg005492	PRPF6_isoform1_Junction	204.602	355.128	230.811	983.63	860.511	1077.12	876.24		204.602	188.396	14.7865	128.608	126.972	109.432	90.8636	132.052	71.3035	202.232	99.3056
sg005493	PSMA2_isoform1_Junction	215.507	283.873	357.084	243.731	119.464	490.415	77.888		215.507	268.565	284.641	211.783	151.097	172.255	150.156	135.914	113.64	146.545	199.822
sg005494	PSMA2_isoform1_Junction	290.286	266.633	327.068	219.358	203.461	263.181	143.606		290.286	600.263	475.942	374.64	454.56	332.35	318.023	576.86	427.821	362.699	502.583
sg005495	PSMA2_isoform1_Junction	187.465	43.6727	63.1366	83.565	65.3316	44.9333	4.868		187.465	179.377	74.8569	59.7606	104.964	64.3421	28.4911	100.391	41.5937	50.5581	67.8184
sg005496	PSMA2_isoform1_Junction	194.735	96.5397	89.0123	111.42	143.73	227.234	43.812		194.735	218.46	141.396	228.209	200.193	175.801	158.626	105.024	238.421	212.49	267.035
sg005497	PSMA2_isoform1_Junction	190.581	94.2411	49.6813	90.5287	37.3324	30.8114	0		190.581	159.335	151.562	123.016	208.234	195.56	232.549	348.278	372.858	17.5854	87.1951
sg005498	PSMA2_isoform1_Junction	209.795	55.1655	24.8406	73.1194	63.465	30.8114	36.51		209.795	390.822	226.419	250.575	269.181	274.594	356.524	223.176	428.564	469.677	360.891
sg005499	PSMA2_isoform1_Junction	233.163	330.993	258.757	388.229	330.391	268.316	199.588		233.163	31.0654	165.424	168.798	245.48	201.132	304.162	256.382	122.553	133.356	347.569
sg005500	PSMA2_isoform1_Junction	295.478	149.407	188.375	137.534	119.464	44.9333	24.34		295.478	284.599	198.694	134.549	289.497	140.843	171.717	299.627	249.562	60.0835	46.6252
sg005501	PSMA2_isoform1_Junction	208.237	157.452	119.028	123.607	55.9985	121.962	182.55		208.237	405.854	423.265	260.71	244.633	242.676	332.653	218.543	311.21	112.84	162.885
sg005502	PSMA2_isoform1_Junction	268.994	399.95	348.804	271.586	167.996	302.979	209.324		268.994	269.567	339.166	131.753	204.425	268.514	214.839	180.703	127.752	197.836	128.371
sg005503	PSMA2_isoform1_Junction	395.183	90.7933	114.888	53.9691	95.1975	24.3924	124.134		395.183	576.212	514.756	500.801	415.199	626.196	630.655	545.971	698.18	428.644	742.37
sg005504	PSMA3_isoform1_Junction	225.374	527.52	464.727	504.872	416.256	653.459	725.332		225.374	275.58	361.346	260.011	211.197	285.74	324.953	301.172	155.234	278.436	299.733
sg005505	PSMA3_isoform1_Junction	280.938	73.554	178.025	48.7462	67.1982	12.8381	24.34		280.938	483.016	416.796	303.696	322.509	166.175	159.396	207.731	459.016	4.39635	3.63313
sg005506	PSMA3_isoform1_Junction	150.595	83.8976	47.6112	111.42	106.397	20.541	4.868		150.595	224.472	171.894	334.45	168.027	237.61	170.947	318.161	242.878	202.965	98.7
sg005507	PSMA3_isoform1_Junction	275.745	114.928	135.588	128.829	110.13	181.017	516.008		275.745	330.696	292.958	164.604	239.977	242.676	244.87	108.885	196.827	235.205	181.657
sg005508	PSMA3_isoform1_Junction	339.099	407.995	463.692	623.256	582.385	711.231	893.278		339.099	146.308	243.978	314.53	149.404	232.544	222.539	224.721	239.164	224.947	181.657
sg005509	PSMA3_isoform1_Junction	327.675	276.977	142.834	147.98	169.862	161.76	299.382		327.675	141.297	241.205	282.378	283.571	244.196	330.343	379.94	144.835	375.888	327.587
sg005510	PSMA3_isoform1_Junction	157.865	113.779	103.503	132.311	106.397	52.6362	12.17		157.865	217.458	241.205	142.936	215.429	235.077	192.508	213.909	233.222	255.721	174.39
sg005511	PSMA3_isoform1_Junction	238.356	256.29	128.343	370.82	425.589	141.219	433.252		238.356	269.567	190.377	264.554	273.413	342.482	196.358	374.534	189.4	293.09	205.272
sg005512	PSMA3_isoform1_Junction	244.588	88.4947	137.659	40.0416	52.2653	0	7.302		244.588	399.841	311.441	321.519	253.944	237.61	217.149	395.385	483.527	114.305	96.278
sg005513	PSMA3_isoform1_Junction	279.9	140.212	169.744	275.068	356.524	345.345	163.078		279.9	144.304	196.846	255.118	417.315	285.74	382.705	307.35	220.595	309.21	380.268
sg005514	PSMA3_isoform1_Junction	274.707	197.676	134.553	130.57	141.863	291.425	231.23		274.707	358.755	354.877	221.219	363.564	418.477	310.322	205.415	340.177	433.041	311.238
sg005515	PSMA5_isoform1_Exon	350.524	456.265	424.361	464.83	515.187	756.164	761.842		350.524	359.757	427.885	528.759	551.482	610.997	537.482	669.528	837.816	900.52	687.873
sg005516	PSMA5_isoform1_Exon	196.813	507.983	408.835	410.861	468.521	287.573	615.802		196.813	243.512	234.736	197.804	311.505	196.573	168.637	274.916	178.259	134.822	113.838
sg005517	PSMA5_isoform1_Exon	268.475	304.56	323.963	285.514	250.127	209.261	365.1		268.475	426.898	292.958	215.628	239.131	147.936	207.138	383.029	92.1004	287.961	188.923
sg005518	PSMA5_isoform1_Exon	314.173	526.371	438.851	743.38	843.711	1154.15	800.786		314.173	395.833	289.262	515.13	454.984	490.419	431.987	569.91	531.063	455.755	629.743
sg005519	PSMA5_isoform1_Exon	289.247	94.2411	256.687	224.581	139.996	37.2305	357.798		289.247	286.603	192.225	360.311	168.45	296.379	371.925	402.335	591.968	254.256	667.285
sg005520	PSMA5_isoform1_Exon	277.822	218.364	300.158	228.063	179.195	254.194	182.55		277.822	216.455	321.607	389.318	381.763	411.384	314.173	417.78	308.239	380.285	373.001
sg005521	PSMA5_isoform1_Exon	297.556	526.371	603.42	351.669	571.185	700.96	506.272		297.556	429.904	309.593	364.505	355.099	301.952	361.914	307.35	522.15	312.874	387.534
sg005522	PSMA5_isoform1_Exon	357.794	231.006	210.11	107.938	91.4643	88.5829	48.68		357.794	726.529	637.669	377.436	439.747	304.485	384.245	321.25	475.357	229.343	465.041
sg005523	PSMA5_isoform1_Exon	175.002	74.7033	140.764	66.1556	113.864	43.6495	160.644		175.002	337.711	316.062	350.176	211.62	247.743	313.403	119.697	153.005	231.541	364.524
sg005524	PSMA5_isoform1_Exon	299.633	93.0918	100.398	167.13	141.863	261.897	21.906		299.633	209.441	129.382	393.162	550.636	453.435	475.109	547.515	944.029	303.348	431.131
sg005525	PSMA5_isoform1_Exon	231.605	719.451	362.259	593.66	845.578	639.337	547.65		231.605	294.62	290.186	304.045	280.608	298.912	197.898	200.781	311.21	339.985	361.496
sg005526	PSMB4_isoform1_Junction	266.917	144.81	210.11	147.98	134.396	84.7315	58.416		266.917	279.588	291.11	397.356	360.601	379.467	328.803	491.142	406.281	248.394	171.968
sg005527	PSMB4_isoform1_Junction	244.068	235.603	375.715	175.835	192.262	59.0553	231.23		244.068	258.544	321.607	320.82	267.065	265.981	310.322	461.025	352.061	103.314	398.433
sg005528	PSMB4_isoform1_Junction	411.281	116.077	138.694	186.28	194.128	177.166	189.852		411.281	239.504	226.419	420.421	392.344	441.782	349.594	680.34	457.531	586.18	415.388
sg005529	PSMB4_isoform1_Junction	223.297	170.094	209.075	174.094	233.327	73.1772	233.664		223.297	153.323	236.585	136.995	165.064	166.175	113.195	219.315	358.746	46.8944	52.0749
sg005530	PSMB4_isoform1_Junction	306.903	1194.1	936.699	847.836	763.447	475.01	640.142		306.903	332.7	457.459	258.264	238.284	250.276	203.288	271.055	302.297	209.56	193.767
sg005531	PSMB4_isoform1_Junction	210.834	155.153	73.4869	76.6012	100.797	17.9733	73.02		210.834	256.54	269.854	248.129	255.214	179.347	237.94	444.808	260.703	53.489	182.262
sg005532	PSMB4_isoform1_Junction	272.63	1557.28	912.893	1302.22	1646.36	1399.35	2317.17		272.63	229.483	214.405	340.391	356.792	224.944	267.971	390.751	560.03	134.089	156.83
sg005533	PSMB4_isoform1_Junction	264.321	162.049	217.356	280.291	291.192	182.301	460.026		264.321	81.1708	73.9327	139.791	258.6	192.013	296.462	295.766	136.665	179.518	292.467
sg005534	PSMB4_isoform1_Junction	307.422	116.077	215.286	33.0778	117.597	136.084	48.68		307.422	419.883	326.228	293.561	377.107	317.151	264.891	515.854	360.231	389.81	522.565
sg005535	PSMB4_isoform1_Junction	215.507	838.976	761.78	675.484	714.915	433.928	525.744		215.507	287.605	234.736	162.856	169.719	163.642	155.546	254.066	235.45	196.37	202.244
sg005536	PSMB4_isoform1_Junction	194.735	75.8526	124.203	90.5287	72.7981	133.516	29.208		194.735	275.58	297.579	185.223	219.239	185.427	262.581	298.083	158.947	244.73	115.655
sg005537	RPL18A_isoform1_Junction	290.805	591.88	387.1	635.442	567.452	516.092	951.694		290.805	196.413	252.295	306.492	298.385	291.313	223.309	284.955	267.388	298.952	178.629
sg005538	RPL18A_isoform1_Junction	320.924	304.56	251.511	214.135	268.793	61.6229	82.756		320.924	271.571	304.048	402.947	264.525	192.013	207.138	295.766	307.496	24.9127	21.7988
sg005539	RPL18A_isoform1_Junction	301.191	795.303	543.389	673.743	610.384	783.124	613.368		301.191	419.883	278.172	356.816	317.854	288.78	288.762	329.745	340.177	151.674	392.984
sg005540	RPL18A_isoform1_Junction	319.885	435.578	319.823	477.017	442.388	192.571	369.968		319.885	457.964	260.613	262.457	262.832	200.626	243.33	160.625	295.612	214.689	202.85
sg005541	RPL18A_isoform1_Junction	202.525	228.707	338.454	208.912	276.259	142.503	326.156		202.525	172.363	275.399	435.099	278.916	346.029	287.992	246.343	149.292	254.989	252.503
sg005542	RPL18A_isoform1_Junction	284.054	145.959	232.881	134.052	97.0641	91.1505	786.182		284.054	108.228	234.736	342.837	274.683	182.387	184.807	272.599	485.755	19.0509	79.9289
sg005543	RPL18A_isoform1_Junction	310.538	224.11	137.659	266.363	259.46	355.615	627.972		310.538	341.719	342.863	373.941	318.277	320.697	223.309	423.957	496.154	170.725	170.152
sg005544	RPL18A_isoform1_Junction	294.44	134.466	62.1016	170.612	253.86	60.3391	4.868		294.44	554.166	146.017	312.782	242.94	52.183	84.7034	240.165	370.63	1.46545	0.605522
sg005545	RPL18A_isoform1_Junction	184.349	276.977	199.76	320.332	272.526	446.766	416.214		184.349	123.259	94.2642	164.254	157.869	99.2997	194.818	287.272	176.031	63.0144	112.627
sg005546	RPL18A_isoform1_Junction	338.58	2356.03	1795.77	1751.38	1777.02	2939.92	1694.06		338.58	225.474	297.579	238.693	251.828	294.353	254.11	599.255	240.649	185.38	142.298
sg005547	RPL18A_isoform1_Junction	246.146	311.455	305.333	302.923	496.52	401.832	713.162		246.146	12.0253	238.433	306.841	232.782	220.891	265.661	311.211	75.0172	110.642	221.621
sg005548	RPL9_isoform1_Junction	138.132	104.585	114.888	116.643	87.731	7.70286	36.51		138.132	93.1961	105.354	13.2801	33.8592	44.5835	35.4214	35.5228	61.6478	37.369	10.2939
sg005549	RPL9_isoform1_Junction	260.166	191.93	150.079	120.125	315.458	102.705	148.474		260.166	303.639	265.234	251.274	214.583	173.268	207.908	54.8287	237.678	205.896	162.28
sg005550	RPL9_isoform1_Junction	371.295	1537.74	1395.22	941.847	1153.57	939.749	1255.94		371.295	382.805	584.992	693.014	498.154	481.299	452.778	327.428	355.032	429.377	403.277
sg005551	RPL9_isoform1_Junction	276.265	105.734	169.744	53.9691	33.5991	17.9733	109.53		276.265	434.915	287.413	411.335	382.609	472.687	458.938	413.918	687.782	292.358	360.285
sg005552	RPL9_isoform1_Junction	156.308	102.286	113.853	85.3059	121.33	71.8934	109.53		156.308	147.31	156.183	134.898	212.89	144.896	129.365	335.15	121.067	194.905	41.781
sg005553	RPL9_isoform1_Junction	388.432	98.8382	187.34	191.503	153.063	28.2438	34.076		388.432	387.816	353.953	413.432	309.389	154.016	292.612	437.858	216.139	36.6363	13.927
sg005554	RPL9_isoform1_Junction	202.525	58.6134	41.4011	45.2644	54.1319	7.70286	4.868		202.525	135.285	204.239	62.207	105.387	92.2068	94.7138	67.1845	46.7929	124.563	60.5522
sg005555	RPL9_isoform1_Junction	237.837	135.615	158.359	135.793	106.397	21.8248	7.302		237.837	311.656	213.481	239.042	235.322	46.1034	80.0832	175.298	177.516	0.732726	4.23865
sg005556	RPL9_isoform1_Junction	187.465	98.8382	15.5254	102.715	82.1312	0	7.302		187.465	176.371	182.983	266.651	226.857	239.636	309.552	84.9459	343.891	211.025	187.106
sg005557	RPL9_isoform1_Junction	217.065	196.527	149.044	377.783	391.99	721.501	289.646		217.065	229.483	110.899	330.256	295.845	258.382	291.072	291.133	259.218	292.358	237.97
sg005558	RPL9_isoform1_Junction	303.787	1735.42	1314.48	1274.37	1183.44	1443	1703.8		303.787	496.044	408.478	566.503	366.95	358.188	360.374	565.277	493.925	482.133	479.573
sg005559	RPS11_isoform1_Junction	241.472	85.0469	135.588	57.4509	41.0656	7.70286	31.642		241.472	168.354	293.882	415.529	243.363	239.13	197.898	290.361	568.943	120.167	225.86
sg005560	RPS11_isoform1_Junction	217.584	127.57	106.608	243.731	173.595	178.45	206.89		217.584	285.601	164.5	223.316	232.359	243.689	207.138	127.419	205.74	153.872	98.0945
sg005561	RPS11_isoform1_Junction	116.322	283.873	252.546	353.41	373.324	319.669	243.4		116.322	66.1392	104.43	152.023	169.719	79.5411	124.745	153.675	158.205	87.1943	99.9111
sg005562	RPS11_isoform1_Junction	264.321	313.754	179.06	365.597	408.789	640.621	413.78		264.321	117.247	212.556	235.198	234.052	166.682	247.18	246.343	94.3286	304.814	243.42
sg005563	RPS11_isoform1_Junction	236.279	417.189	383.995	623.256	483.454	492.983	350.496		236.279	334.704	263.385	289.367	310.235	331.337	251.03	204.642	499.867	197.103	166.518
sg005564	RPS11_isoform1_Junction	245.626	3353.6	1843.38	3554.99	4351.09	5146.79	3989.33		245.626	243.512	137.7	293.211	255.637	254.835	234.859	307.35	695.209	382.483	149.564
sg005565	RPS11_isoform1_Junction	370.257	150.556	193.55	376.042	352.791	662.446	292.08		370.257	165.348	292.034	518.624	512.121	518.79	550.572	389.979	522.892	394.206	351.808
sg005566	RPS11_isoform1_Junction	209.276	452.817	230.811	537.95	679.449	546.903	752.106		209.276	305.643	170.969	218.074	205.695	164.655	275.671	187.653	159.69	191.241	363.313
sg005567	RPS11_isoform1_Junction	303.268	111.48	93.1524	83.565	67.1982	98.8534	12.17		303.268	341.719	247.675	402.598	337.746	351.602	250.26	186.881	210.94	127.494	188.923
sg005568	RPS11_isoform1_Junction	288.208	144.81	279.457	83.565	83.9978	53.92	87.624		288.208	225.474	270.778	360.311	275.953	241.663	192.508	698.873	301.554	236.67	227.071
sg005569	RPS11_isoform1_Junction	317.808	351.68	237.021	309.887	380.79	207.977	209.324		317.808	251.529	301.276	431.605	276.799	372.88	381.935	290.361	196.827	318.736	426.893
sg005570	RUVBL2_isoform1_Junction	249.781	228.707	153.184	302.923	218.394	290.141	287.212		249.781	219.462	160.804	257.914	198.923	253.315	266.431	107.341	204.255	216.154	189.528
sg005571	RUVBL2_isoform1_Junction	263.282	414.891	363.294	724.23	640.25	1295.36	922.486		263.282	233.491	120.141	234.15	199.346	286.246	163.247	84.1737	320.866	120.167	302.155
sg005572	RUVBL2_isoform1_Junction	255.493	231.006	224.601	259.4	266.926	406.968	367.534		255.493	190.401	176.514	191.164	216.699	220.384	214.839	237.849	360.974	145.812	313.055
sg005573	RUVBL2_isoform1_Junction	266.398	159.75	76.592	175.835	167.996	237.505	272.608		266.398	104.219	261.537	337.945	243.787	243.689	279.521	586.127	112.154	247.661	297.311
sg005574	RUVBL2_isoform1_Junction	358.313	490.743	421.256	638.924	664.516	872.991	662.048		358.313	38.0801	172.818	247.08	209.081	230.517	190.968	172.981	310.467	422.05	652.147
sg005575	RUVBL2_isoform1_Junction	191.62	173.542	108.678	255.918	201.595	255.478	270.174		191.62	120.253	93.34	161.459	179.877	161.615	139.376	191.514	139.636	119.434	238.576
sg005576	RUVBL2_isoform1_Junction	254.454	382.711	255.652	363.856	477.854	445.482	401.61		254.454	134.283	211.632	195.008	170.143	173.268	152.466	380.712	389.198	197.103	279.751
sg005577	RUVBL2_isoform1_Junction	290.805	243.648	136.624	355.151	337.858	600.823	141.172		290.805	151.318	186.68	372.892	267.488	357.175	331.113	345.189	476.842	293.09	362.102
sg005578	RUVBL2_isoform1_Junction	308.98	134.466	86.9422	99.2334	274.393	129.665	194.72		308.98	147.31	210.708	294.609	370.759	314.618	287.221	451.758	670.699	385.414	311.844
sg005579	RUVBL2_isoform1_Junction	268.994	1209.04	813.531	1303.96	1392.5	1653.55	1533.42		268.994	134.283	135.851	254.769	229.82	296.886	275.671	289.588	251.79	231.541	394.195
sg005580	RUVBL2_isoform1_Junction	289.247	329.844	191.48	520.54	470.388	716.366	554.952		289.247	84.1771	213.481	277.485	296.268	157.056	220.999	201.554	575.627	223.481	231.915
sg005581	TFRC_isoform1_Junction	200.967	143.66	173.884	142.757	132.53	105.272	136.304		200.967	269.567	223.646	163.905	197.23	229.504	210.988	225.493	296.355	244.73	268.852
sg005582	TFRC_isoform1_Junction	257.57	450.519	375.715	370.82	311.725	305.547	119.266		257.57	313.66	317.911	265.952	351.29	294.353	255.65	195.376	344.634	323.865	254.319
sg005583	TFRC_isoform1_Junction	241.991	1542.34	942.909	1418.86	1357.03	1898.75	1438.49		241.991	217.458	190.377	243.586	172.682	156.042	217.919	345.189	244.363	315.072	267.641
sg005584	TFRC_isoform1_Junction	257.57	197.676	259.792	170.612	134.396	137.368	87.624		257.57	248.523	213.481	186.97	169.296	213.798	214.839	65.64	185.686	174.389	435.976
sg005585	TFRC_isoform1_Junction	318.327	305.709	396.415	306.405	360.257	210.545	260.438		318.327	374.789	398.312	218.074	167.603	270.034	296.462	233.215	240.649	440.368	412.966
sg005586	TFRC_isoform1_Junction	224.854	276.977	247.371	269.845	119.464	309.398	265.306		224.854	251.529	314.214	228.209	155.329	197.079	140.146	154.447	213.168	29.309	79.9289
sg005587	TFRC_isoform1_Junction	188.504	675.778	772.13	616.292	464.788	478.861	584.16		188.504	197.415	268.93	140.49	99.4615	113.992	205.598	52.512	104.727	346.579	247.658
sg005588	TFRC_isoform1_Junction	406.607	101.137	111.783	182.798	85.8644	123.246	14.604		406.607	219.462	191.301	346.682	373.721	408.345	472.029	733.624	497.639	738.587	353.625
sg005589	TFRC_isoform1_Junction	200.448	59.7627	60.0315	10.4456	52.2653	12.8381	7.302		200.448	243.512	183.908	73.0408	124.856	98.793	85.4734	79.5403	103.242	131.158	124.132
sg005590	TFRC_isoform1_Junction	222.777	482.698	327.068	452.644	554.386	620.08	423.516		222.777	235.495	284.641	210.735	267.488	250.782	305.702	179.159	317.895	205.896	230.704
sg005591	TFRC_isoform1_Junction	290.805	288.47	447.131	273.327	311.725	417.238	228.796		290.805	134.283	227.343	134.898	224.318	212.278	244.1	108.885	134.437	139.218	334.854
sg005592	TUBA1B_isoform1_Junction	295.478	85.0469	68.3118	118.384	186.662	74.461	345.628		295.478	147.31	150.638	391.415	234.475	303.979	361.914	467.203	257.732	259.385	333.037
sg005593	TUBA1B_isoform1_Junction	289.766	182.736	223.566	137.534	154.929	82.1638	68.152		289.766	505.063	389.995	197.804	223.471	107.406	132.445	467.203	206.483	19.7836	62.3687
sg005594	TUBA1B_isoform1_Junction	445.035	573.492	437.816	424.789	502.12	681.703	223.928		445.035	465.98	436.203	315.229	408.85	269.528	247.95	514.309	415.194	151.674	39.9644
sg005595	TUBA1B_isoform1_Junction	349.485	389.607	404.695	459.607	242.66	75.7448	287.212		349.485	409.862	285.565	315.578	248.442	240.143	204.058	798.492	210.197	57.1526	72.6626
sg005596	TUBA1B_isoform1_Junction	260.166	324.098	250.476	257.659	285.593	219.531	452.724		260.166	322.679	430.658	363.107	270.874	248.249	282.601	145.18	300.069	310.676	443.847
sg005597	TUBA1B_isoform1_Junction	253.935	214.916	267.037	113.161	197.861	42.3657	165.512		253.935	350.738	169.121	207.59	273.413	68.3952	68.5327	401.563	325.322	0.732726	2.42209
sg005598	TUBA1B_isoform1_Junction	393.625	150.556	142.834	114.902	145.596	80.88	150.908		393.625	200.422	316.986	343.536	342.825	280.674	200.978	506.587	363.945	94.5216	164.702
sg005599	TUBA1B_isoform1_Junction	387.394	310.306	185.27	161.907	201.595	130.949	559.82		387.394	533.122	460.231	310.685	487.15	433.676	431.217	489.598	525.863	416.921	410.544
sg005600	TUBA1B_isoform1_Junction	271.591	305.709	352.944	175.835	179.195	150.206	170.38		271.591	299.63	280.02	247.43	233.629	157.056	245.64	322.795	110.669	77.6689	79.3233
sg005601	TUBA1B_isoform1_Junction	286.131	122.973	160.429	118.384	123.197	62.9067	41.378		286.131	529.113	250.447	333.751	301.771	181.374	205.598	181.475	410.738	14.6545	14.5325
sg005602	TUBA1B_isoform1_Junction	231.605	106.883	129.378	102.715	97.0641	33.3791	38.944		231.605	255.538	248.599	157.964	217.122	223.424	165.557	211.593	650.644	24.9127	88.4062
sg005603	WDR53_isoform1_Junction	342.215	5361.4	4240.5	3901.44	4651.61	4291.78	4610		342.215	285.601	391.843	409.238	356.792	386.053	375.775	769.919	635.79	268.178	326.376
sg005604	WDR53_isoform1_Junction	216.546	1691.74	1076.43	2456.46	2659.93	2405.86	2857.52		216.546	188.396	154.334	210.385	272.99	236.597	286.451	212.365	256.99	226.412	280.357
sg005605	WDR53_isoform1_Junction	273.668	487.296	519.583	356.892	263.193	435.212	187.418		273.668	655.379	421.416	165.652	200.193	131.724	273.361	171.436	135.18	521.701	127.16
sg005606	WDR53_isoform1_Junction	372.334	5642.97	4524.1	3925.81	4254.02	4402.18	4571.05		372.334	429.904	596.082	404.695	401.655	333.363	455.088	288.044	617.964	604.499	652.752
sg005607	WDR53_isoform1_Junction	366.103	506.833	579.615	941.847	686.915	725.353	1070.96		366.103	271.571	191.301	305.094	285.687	258.888	210.218	338.239	490.212	328.994	428.104
sg005608	WDR53_isoform1_Junction	371.295	1114.8	912.893	1030.63	1060.24	984.682	1248.64		371.295	181.382	353.953	496.607	402.925	295.872	214.839	335.15	869.754	318.736	368.157
sg005609	WDR53_isoform1_Junction	372.853	1032.06	713.133	1772.27	1903.95	1998.89	2287.96		372.853	251.529	222.722	346.682	369.489	417.971	478.959	329.745	979.68	446.963	320.321
sg005610	WDR53_isoform1_Junction	143.325	62.0612	24.8406	43.5234	16.7996	68.0419	41.378		143.325	18.038	109.051	40.5394	68.565	28.878	42.3517	32.4339	23.0251	46.8944	25.4319
sg005611	WDR53_isoform1_Junction	146.441	116.077	148.009	73.1194	69.0649	48.7848	97.36		146.441	160.337	127.534	38.4425	94.3826	82.5808	70.8428	47.1064	20.0541	90.858	32.0927
sg005612	WDR53_isoform1_Junction	344.292	139.063	40.366	188.021	190.395	139.935	457.592		344.292	280.59	288.338	510.936	497.731	460.528	464.329	533.615	671.441	579.586	395.406
sg005613	WDR53_isoform1_Junction	478.789	956.203	762.815	1370.12	1319.7	2013.01	1569.93		478.789	239.504	249.523	477.736	448.212	473.7	324.183	515.081	467.186	430.843	466.252
sg005614	WDR74_isoform1_Junction	291.324	812.542	686.223	443.939	483.454	489.132	528.178		291.324	172.363	309.593	207.24	224.318	248.249	268.741	275.688	493.925	264.514	254.319
sg005615	WDR74_isoform1_Junction	185.388	759.675	542.354	943.588	866.111	731.772	705.86		185.388	78.1645	57.2978	118.822	162.101	130.204	63.1425	142.864	88.3866	81.3325	82.351
sg005616	WDR74_isoform1_Junction	280.938	158.601	204.935	134.052	167.996	43.6495	138.738		280.938	166.35	146.941	213.181	181.993	311.071	250.26	326.656	280.758	312.874	170.152
sg005617	WDR74_isoform1_Junction	215.507	399.95	275.317	376.042	446.122	848.598	696.124		215.507	146.308	189.453	269.447	260.716	226.464	193.278	239.393	312.696	235.938	214.355
sg005618	WDR74_isoform1_Junction	246.146	343.635	304.298	342.965	418.122	584.133	163.078		246.146	167.352	166.349	171.244	160.831	161.615	182.497	180.703	192.371	97.4525	220.41
sg005619	WDR74_isoform1_Junction	318.847	193.079	164.569	269.845	195.995	155.341	189.852		318.847	218.46	193.149	254.769	205.695	247.743	276.441	191.514	315.667	356.837	366.341
sg005620	WDR74_isoform1_Junction	209.276	944.71	538.214	1676.52	1401.83	1532.87	2176		209.276	108.228	117.368	204.095	262.832	230.01	284.141	112.746	554.088	180.25	370.579
sg005621	WDR74_isoform1_Junction	241.991	64.3598	41.4011	66.1556	26.1327	61.6229	180.116		241.991	155.327	85.9468	187.32	216.276	240.143	219.459	211.593	184.201	194.172	155.619
sg005622	WDR74_isoform1_Junction	203.563	2169.84	1463.53	2167.47	2116.74	2283.9	1981.28		203.563	289.609	177.438	175.088	212.044	180.361	250.26	183.02	290.413	169.992	341.514
sg005623	WDR74_isoform1_Junction	304.826	148.257	110.748	134.052	110.13	154.057	124.134		304.826	131.276	179.287	232.752	223.894	251.289	179.417	270.283	451.589	153.872	182.262
sg005624	WDR74_isoform1_Junction	300.152	74.7033	117.993	210.653	240.794	141.219	70.586		300.152	333.702	184.832	398.404	207.811	300.432	347.284	478.014	288.928	242.532	164.702
sg005625	WDR75_isoform1_Junction	382.201	126.421	149.044	257.659	182.929	207.977	236.098		382.201	307.647	238.433	420.421	294.999	416.957	408.116	666.44	296.355	448.428	325.165
sg005626	WDR75_isoform1_Junction	382.201	173.542	154.219	290.737	166.129	292.709	175.248		382.201	367.774	493.501	546.233	476.992	579.079	507.45	642.5	413.709	600.835	486.839
sg005627	WDR75_isoform1_Junction	330.791	341.337	340.524	292.477	324.792	148.922	231.23		330.791	920.938	442.672	438.245	363.987	484.339	585.223	412.374	796.965	402.266	555.263
sg005628	WDR75_isoform1_Junction	237.318	474.653	359.154	614.551	472.254	457.036	1088		237.318	167.352	281.868	305.793	300.078	218.358	209.448	256.382	259.218	269.643	182.262
sg005629	WDR75_isoform1_Junction	147.48	14.9407	22.7706	5.22281	20.5328	5.13524	0		147.48	99.2087	101.657	75.1376	105.81	145.91	99.334	34.7506	37.1372	108.443	146.536
sg005630	WDR75_isoform1_Junction	356.755	1081.47	794.9	1417.12	1140.5	1082.25	988.204		356.755	374.789	268.006	436.847	367.373	423.037	413.507	545.971	475.357	323.132	328.798
sg005631	WDR75_isoform1_Junction	366.622	204.572	188.375	200.208	214.661	98.8534	155.776		366.622	204.43	238.433	424.265	391.921	328.803	364.225	793.086	513.979	688.762	351.203
sg005632	WDR75_isoform1_Junction	173.444	274.678	193.55	160.166	138.13	222.099	116.832		173.444	566.191	420.492	233.101	192.574	285.74	295.692	354.456	217.624	265.979	271.879
sg005633	WDR75_isoform1_Junction	300.671	495.341	327.068	473.535	642.117	596.972	603.632		300.671	173.365	244.902	302.647	336.899	219.878	373.465	341.328	449.361	473.341	501.372
sg005634	WDR75_isoform1_Junction	187.465	231.006	121.098	214.135	136.263	287.573	228.796		187.465	545.147	298.503	149.227	219.662	260.408	207.908	294.994	115.868	287.228	214.96
sg005635	WDR75_isoform1_Junction	200.967	242.498	388.135	285.514	281.859	160.476	233.664		200.967	214.451	339.166	233.8	160.408	274.594	206.368	276.46	233.222	213.223	276.723
sg005636	ZDHHC19_isoform1_Junction	276.265	3959.28	2712.8	3774.35	3658.57	5299.57	3882.23		276.265	451.951	491.652	520.372	310.235	421.517	399.646	439.402	505.809	326.063	525.593
sg005637	ZDHHC19_isoform1_Junction	260.166	365.472	285.667	572.768	729.848	613.661	774.012		260.166	191.403	73.0085	263.156	242.094	290.3	271.051	614.7	290.413	252.058	287.623
sg005638	ZDHHC19_isoform1_Junction	387.913	201.124	317.753	151.462	91.4643	165.611	82.756		387.913	712.499	424.189	497.306	362.294	370.854	435.837	464.886	283.729	244.73	265.219
sg005639	ZDHHC19_isoform1_Junction	158.385	1857.24	1191.32	1702.64	2017.81	1894.9	2168.69		158.385	136.287	114.596	135.248	147.711	137.297	108.574	91.8961	345.376	102.582	191.345
sg005640	ZDHHC19_isoform1_Junction	219.142	455.116	243.231	567.546	451.722	563.593	691.256		219.142	115.242	158.955	218.773	255.637	214.812	277.981	130.508	156.719	178.052	184.684
sg005641	ZDHHC19_isoform1_Junction	168.251	389.607	453.342	351.669	328.525	448.05	240.966		168.251	283.597	232.888	127.559	151.52	151.483	166.327	169.892	176.031	148.011	87.1951
sg005642	ZDHHC19_isoform1_Junction	232.125	834.379	576.51	661.556	696.248	426.225	903.014		232.125	426.898	500.894	299.153	349.597	296.379	304.932	339.012	516.95	526.097	168.941
sg005643	ZDHHC19_isoform1_Junction	226.932	3444.4	1708.83	4601.3	4855.07	4285.36	4364.16		226.932	102.215	158.955	296.706	325.049	335.39	287.221	474.925	392.169	239.601	579.484
sg005644	ZDHHC19_isoform1_Junction	329.752	3876.53	2383.67	4460.28	5226.53	4852.8	5561.69		329.752	538.132	312.366	421.12	424.51	512.71	485.119	539.021	837.816	808.196	598.861
sg005645	ZDHHC19_isoform1_Junction	259.128	491.893	290.842	529.245	487.187	315.817	194.72		259.128	596.254	258.764	219.821	239.977	226.464	217.149	198.465	478.328	283.565	197.4
sg005646	ZDHHC19_isoform1_Junction	317.289	359.725	96.2575	342.965	410.656	774.137	357.798		317.289	519.092	233.812	268.399	262.409	285.74	258.73	350.595	464.215	200.034	283.384
sg005647	ALPPL2_isoform1_Exon	202.525	335.59	299.123	501.39	444.255	287.573	584.16		202.525	184.388	164.5	182.078	232.782	179.347	283.371	61.7789	341.663	191.241	200.428
sg005648	ALPPL2_isoform1_Exon	270.552	1302.14	1024.68	1317.89	1388.76	1690.78	1292.45		270.552	359.757	287.413	268.049	284.841	292.326	375.775	368.356	537.747	385.414	373.607
sg005649	ALPPL2_isoform1_Exon	259.128	1990.56	1600.15	1462.39	1399.96	2118.29	2012.92		259.128	280.59	434.355	341.789	297.961	314.618	298.772	444.808	148.549	331.925	331.22
sg005650	ALPPL2_isoform1_Exon	198.89	471.206	419.186	313.369	455.455	647.04	438.12		198.89	779.64	422.341	285.523	250.982	304.485	200.978	467.975	455.303	187.578	308.816
sg005651	ALPPL2_isoform1_Exon	142.806	318.351	273.247	214.135	244.527	315.817	226.362		142.806	146.308	194.073	166.002	76.6065	109.939	130.905	131.28	57.9341	192.707	105.361
sg005652	ALPPL2_isoform1_Exon	179.676	1784.83	1289.64	1702.64	1663.16	1566.25	1555.33		179.676	305.643	238.433	225.762	222.625	197.586	133.985	195.376	714.52	261.583	95.6724
sg005653	ALPPL2_isoform1_Exon	221.219	235.603	244.266	374.301	451.722	151.49	236.098		221.219	177.373	178.363	225.762	210.774	212.278	162.477	238.621	138.151	449.161	299.733
sg005654	ALPPL2_isoform1_Exon	224.335	813.692	598.245	666.779	711.181	602.107	844.598		224.335	353.744	286.489	232.402	190.458	235.077	214.839	559.099	490.212	205.896	322.743
sg005655	ALPPL2_isoform1_Exon	261.205	1053.89	1267.91	804.313	752.247	539.2	418.648		261.205	458.966	466.7	182.078	226.434	187.453	183.267	74.9069	117.354	257.187	205.272
sg005656	ALPPL2_isoform1_Exon	275.226	1430.86	1293.78	1420.6	1459.7	1054.01	1382.51		275.226	545.147	396.464	519.673	358.062	272.567	355.754	333.606	503.581	200.767	676.368
sg005657	ALX3_isoform1_Exon	209.795	684.972	290.842	501.39	621.584	821.638	759.408		209.795	169.356	231.964	275.388	186.226	138.31	189.428	437.085	211.682	337.787	329.404
sg005658	ALX3_isoform1_Exon	274.187	2622.66	2307.07	1939.4	2193.28	1418.61	2580.04		274.187	317.668	300.352	357.166	233.206	239.13	236.399	613.155	435.248	339.985	155.014
sg005659	ALX3_isoform1_Exon	159.943	3252.47	2840.11	3072.75	2958.59	2856.48	3268.86		159.943	206.434	194.997	196.756	167.18	234.57	237.169	162.942	297.841	112.84	133.82
sg005660	ALX3_isoform1_Exon	246.665	414.891	484.392	597.141	629.05	576.431	754.54		246.665	182.384	93.34	172.292	132.474	221.904	187.888	187.653	141.864	378.086	225.86
sg005661	ALX3_isoform1_Exon	257.57	2801.95	1462.49	4052.9	4565.75	5367.61	5466.76		257.57	53.1117	138.624	291.814	174.798	332.35	225.619	400.018	528.834	354.639	256.136
sg005662	ALX3_isoform1_Exon	208.237	824.035	430.571	743.38	843.711	1083.54	854.334		208.237	367.774	299.427	204.794	185.379	205.186	226.389	287.272	330.521	210.292	138.664
sg005663	ALX3_isoform1_Exon	121.515	382.711	348.804	522.281	567.452	322.236	369.968		121.515	17.0358	80.4018	63.9544	159.138	130.711	153.236	65.64	37.88	78.4016	99.3056
sg005664	ALX3_isoform1_Exon	140.209	217.214	116.958	325.555	268.793	61.6229	233.664		140.209	163.344	176.514	119.521	215.429	132.231	123.975	176.842	123.296	113.572	149.564
sg005665	ALX3_isoform1_Exon	207.198	51.7177	164.569	184.539	113.864	138.651	182.55		207.198	106.223	110.899	205.842	177.761	243.183	144.766	322.022	322.351	216.887	299.128
sg005666	ALX3_isoform1_Exon	246.665	372.367	254.617	713.784	856.778	654.743	586.594		246.665	158.333	124.761	201.648	241.247	207.719	316.483	352.14	208.711	246.929	242.209
sg005667	APOD_isoform1_Junction	193.697	105.734	213.215	10.4456	42.9322	25.6762	0		193.697	323.681	348.408	271.544	228.55	312.591	366.535	243.254	259.218	183.181	299.128
sg005668	APOD_isoform1_Junction	249.781	641.299	664.487	623.256	582.385	442.914	922.486		249.781	472.995	255.068	202.697	372.875	224.437	250.26	305.805	134.437	254.256	184.684
sg005669	APOD_isoform1_Junction	263.282	226.409	306.368	255.918	293.059	74.461	146.04		263.282	294.62	247.675	398.404	402.925	583.639	462.018	1007	475.357	507.779	364.524
sg005670	APOD_isoform1_Junction	250.819	159.75	99.3625	153.202	132.53	34.6629	350.496		250.819	217.458	108.127	423.217	356.369	267.501	447.388	702.735	476.099	255.721	365.13
sg005671	APOD_isoform1_Junction	258.609	340.187	241.161	475.276	356.524	287.573	309.118		258.609	142.299	185.756	237.295	210.351	168.708	246.41	250.204	226.537	186.845	233.126
sg005672	APOD_isoform1_Junction	232.644	156.302	141.799	85.3059	141.863	198.991	143.606		232.644	184.388	214.405	329.907	271.72	386.053	341.124	342.1	355.032	367.096	360.285
sg005673	APOD_isoform1_Junction	131.381	191.93	188.375	161.907	85.8644	32.0952	163.078		131.381	108.228	201.467	99.9505	117.661	115.512	123.205	299.627	164.889	194.905	122.921
sg005674	APOD_isoform1_Junction	307.942	178.139	229.776	81.824	83.9978	70.6095	14.604		307.942	308.649	408.478	234.15	330.974	317.151	222.539	313.528	310.467	367.828	217.988
sg005675	APOD_isoform1_Junction	238.875	68.9569	56.9265	85.3059	143.73	100.137	9.736		238.875	174.367	98.885	244.984	251.405	371.867	264.891	694.24	230.251	344.381	272.485
sg005676	APOD_isoform1_Junction	437.765	65.5091	133.518	73.1194	42.9322	56.4876	7.302		437.765	464.978	439.9	622.769	525.242	572.493	656.066	555.238	834.102	636.739	722.387
sg005677	AQP8_isoform1_Exon	290.805	111.48	58.9965	127.088	192.262	133.516	102.228		290.805	456.961	221.798	395.259	294.999	335.896	262.581	304.261	294.87	229.343	226.465
sg005678	AQP8_isoform1_Exon	139.69	60.9119	42.4361	87.0469	119.464	191.288	150.908		139.69	134.283	78.5535	174.739	174.798	105.886	132.445	33.2061	131.466	300.417	231.309
sg005679	AQP8_isoform1_Exon	304.826	202.274	218.391	161.907	408.789	685.554	219.06		304.826	196.413	226.419	326.412	265.795	196.066	287.221	206.187	286.699	457.954	308.816
sg005680	AQP8_isoform1_Exon	329.233	758.526	469.902	644.147	711.181	979.547	890.844		329.233	595.252	323.456	487.87	337.323	410.371	401.956	767.602	502.095	411.059	226.465
sg005681	AQP8_isoform1_Exon	133.459	79.3005	183.2	141.016	110.13	148.922	82.756		133.459	71.1497	153.41	96.4557	118.507	165.668	231.779	122.013	128.495	128.227	361.496
sg005682	AQP8_isoform1_Exon	344.292	853.917	533.039	764.271	944.509	1304.35	2550.83		344.292	465.98	437.127	434.75	526.088	340.456	466.639	708.912	479.07	360.501	504.4
sg005683	AQP8_isoform1_Exon	290.286	452.817	342.594	691.152	593.584	570.012	941.958		290.286	113.238	208.86	267.35	415.622	260.408	202.518	315.844	389.198	222.016	207.694
sg005684	AQP8_isoform1_Exon	299.114	472.355	275.317	410.861	477.854	365.886	759.408		299.114	350.738	234.736	320.121	281.455	286.753	359.604	345.962	493.183	230.076	420.838
sg005685	AQP8_isoform1_Exon	183.311	3666.21	2746.96	3152.84	2840.99	2802.56	2901.33		183.311	99.2087	219.026	72.3418	113.852	111.459	152.466	97.3017	190.143	170.725	95.6724
sg005686	AQP8_isoform1_Exon	281.977	68.9569	63.1366	34.8187	37.3324	97.5695	7.302		281.977	452.953	254.144	226.112	226.434	316.138	149.386	174.525	203.512	245.463	209.511
sg005687	AR_isoform1_Exon_sub4	266.917	355.128	219.426	424.789	502.12	528.93	394.308		266.917	78.1645	150.638	173.341	186.226	232.544	248.72	115.063	547.403	126.762	139.876
sg005688	AR_isoform1_Exon_sub4	195.255	603.373	577.545	537.95	337.858	688.122	554.952		195.255	736.55	402.009	219.122	293.306	286.753	308.012	159.853	426.336	439.635	360.891
sg005689	AR_isoform1_Exon_sub4	209.795	86.1961	102.468	92.2697	61.5984	159.192	141.172		209.795	80.1687	156.183	226.811	119.777	303.472	169.407	259.471	404.053	267.445	266.43
sg005690	AR_isoform1_Exon_sub4	398.299	516.028	511.303	466.571	517.053	283.722	472.196		398.299	383.807	454.686	401.899	477.415	374.4	385.785	244.027	735.317	383.215	377.846
sg005691	AR_isoform1_Exon_sub4	301.191	126.421	139.729	188.021	231.461	174.598	231.23		301.191	320.675	169.121	330.256	336.053	219.878	204.058	247.115	367.659	359.036	231.915
sg005692	AR_isoform1_Exon_sub4	391.029	166.646	245.301	81.824	95.1975	65.4743	58.416		391.029	512.077	532.315	324.315	331.397	419.49	383.475	366.812	440.448	337.787	494.106
sg005693	AR_isoform1_Exon_sub4	279.38	132.167	114.888	165.389	177.329	296.56	114.398		279.38	169.356	229.191	280.98	253.521	193.533	272.591	264.105	292.641	159.001	260.98
sg005694	AR_isoform1_Exon_sub4	214.469	157.452	285.667	219.358	182.929	73.1772	277.476		214.469	48.1012	129.382	163.905	106.233	181.374	102.414	126.647	173.802	188.31	125.949
sg005695	AR_isoform1_Exon_sub4	293.401	301.112	300.158	395.193	406.923	200.274	294.514		293.401	229.483	82.2501	199.552	154.906	230.01	124.745	264.105	57.1913	300.417	216.171
sg005696	AR_isoform1_Exon_sub4	233.163	272.38	385.03	181.057	272.526	178.45	129.002		233.163	217.458	436.203	282.378	361.447	297.899	219.459	423.185	248.077	246.929	354.23
sg005697	ATP5B_isoform1_Junction	279.38	232.155	183.2	398.675	406.923	458.32	735.068		279.38	167.352	292.034	503.946	481.225	389.093	405.806	501.953	546.66	411.792	406.911
sg005698	ATP5B_isoform1_Junction	340.138	564.297	397.45	557.1	517.053	699.676	389.44		340.138	282.595	307.745	327.81	479.955	345.016	351.904	508.131	488.726	396.405	365.13
sg005699	ATP5B_isoform1_Junction	355.717	3470.83	1901.34	4705.75	4819.61	6334.32	6639.95		355.717	199.42	232.888	337.595	361.447	397.705	277.981	448.669	498.382	496.055	182.868
sg005700	ATP5B_isoform1_Junction	364.025	2964	2444.73	3123.24	2729	3435.48	2835.61		364.025	452.953	307.745	363.107	383.033	417.464	304.162	206.959	505.066	389.077	340.303
sg005701	ATP5B_isoform1_Junction	323.52	6479.65	3517.02	6627.75	7042.75	7113.59	7723.08		323.52	568.195	364.119	438.594	373.298	311.071	420.437	730.535	873.468	343.648	474.124
sg005702	ATP5B_isoform1_Junction	280.419	72.4048	189.41	99.2334	72.7981	29.5276	26.774		280.419	530.115	327.152	275.388	413.083	317.151	351.134	268.738	211.682	407.395	271.274
sg005703	ATP5B_isoform1_Junction	304.826	111.48	86.9422	137.534	143.73	184.869	119.266		304.826	215.453	230.116	316.976	206.965	195.56	331.113	137.458	264.417	143.614	176.207
sg005704	ATP5B_isoform1_Junction	245.107	617.164	456.447	557.1	401.323	246.491	350.496		245.107	598.259	266.158	225.762	355.099	145.403	283.371	266.421	358.003	152.407	283.384
sg005705	ATP5B_isoform1_Junction	330.271	2041.12	2026.58	1465.87	1571.69	1032.18	1158.58		330.271	382.805	366.891	214.929	249.712	206.705	227.159	140.547	298.583	175.854	237.97
sg005706	ATP5B_isoform1_Junction	271.072	1522.8	1324.83	1011.48	1302.9	1069.41	1489.61		271.072	511.075	407.554	328.509	341.555	419.49	413.507	315.072	308.982	342.183	348.781
sg005707	ATP6V1G3_isoform1_Exon	306.384	343.635	198.725	513.576	487.187	441.631	457.592		306.384	253.533	247.675	240.79	420.701	299.419	344.974	297.311	399.597	230.809	433.554
sg005708	ATP6V1G3_isoform1_Exon	217.065	71.2555	142.834	118.384	44.7988	6.41905	21.906		217.065	272.573	168.197	91.5631	98.1918	128.178	80.0832	157.536	47.5357	179.518	141.087
sg005709	ATP6V1G3_isoform1_Exon	160.462	248.245	138.694	167.13	298.659	373.589	223.928		160.462	139.293	200.542	250.575	168.027	206.199	129.365	173.753	170.831	213.956	177.418
sg005710	ATP6V1G3_isoform1_Exon	119.957	205.721	112.818	99.2334	151.196	256.762	160.644		119.957	241.508	194.073	176.137	144.325	153.509	244.1	538.248	138.893	180.983	85.3786
sg005711	ATP6V1G3_isoform1_Exon	219.142	734.391	747.289	407.379	479.721	340.21	399.176		219.142	357.753	535.088	539.942	464.718	471.167	443.538	520.487	282.243	511.442	498.344
sg005712	ATP6V1G3_isoform1_Exon	190.062	42.5234	45.5412	50.4872	29.8659	30.8114	7.302		190.062	156.329	150.638	170.894	228.127	131.217	190.968	312.756	149.292	240.334	139.27
sg005713	ATP6V1G3_isoform1_Exon	189.023	54.0163	135.588	85.3059	59.7318	88.5829	2.434		189.023	207.436	123.837	172.991	226.857	270.034	248.72	105.796	62.3906	425.714	241.603
sg005714	ATP6V1G3_isoform1_Exon	143.845	26.4335	39.331	6.96375	5.59985	0	51.114		143.845	187.394	189.453	108.687	146.441	80.0477	100.874	141.319	52.7349	63.7471	105.361
sg005715	ATP6V1G3_isoform1_Exon	206.16	206.871	175.955	135.793	186.662	73.1772	404.044		206.16	275.58	202.391	201.998	204.425	162.629	179.417	103.48	621.677	189.776	194.978
sg005716	ATP6V1G3_isoform1_Exon	248.223	58.6134	137.659	26.1141	83.9978	28.2438	48.68		248.223	505.063	406.63	199.202	170.989	196.066	236.399	147.497	67.5898	223.481	193.161
sg005717	BPIFA3_isoform1_Exon	398.299	1014.82	636.541	1255.22	1289.83	2125.99	1423.89		398.299	514.082	329.925	491.016	538.785	515.75	473.569	304.261	1068.07	579.586	325.771
sg005718	BPIFA3_isoform1_Exon	285.612	204.572	314.648	94.0106	83.9978	100.137	97.36		285.612	364.767	274.475	279.232	182.417	264.461	330.343	295.766	175.288	221.283	224.649
sg005719	BPIFA3_isoform1_Exon	191.1	308.008	313.613	188.021	266.926	195.139	345.628		191.1	187.394	246.75	153.071	217.969	191	168.637	188.426	114.383	142.881	132.004
sg005720	BPIFA3_isoform1_Exon	362.987	1575.67	1396.25	1229.1	1222.63	807.516	1263.25		362.987	172.363	276.323	186.621	209.927	214.812	248.72	155.992	133.694	247.661	187.106
sg005721	BPIFA3_isoform1_Exon	315.212	1357.3	745.219	1596.44	1500.76	1173.4	2507.02		315.212	338.713	187.604	383.377	325.049	395.172	245.64	268.738	730.118	469.677	366.341
sg005722	BPIFA3_isoform1_Exon	229.528	70.1062	119.028	59.1919	126.93	6.41905	17.038		229.528	110.232	146.941	116.376	295.422	257.875	216.379	128.191	171.574	403.732	260.98
sg005723	BPIFA3_isoform1_Exon	318.847	288.47	473.007	194.985	266.926	219.531	133.87		318.847	518.09	537.86	284.824	367.796	448.368	304.932	318.161	435.248	370.759	267.035
sg005724	BPIFA3_isoform1_Exon	262.763	540.163	345.699	346.447	328.525	309.398	786.182		262.763	328.692	402.933	337.945	257.754	349.069	341.894	275.688	229.508	293.09	308.816
sg005725	BPIFA3_isoform1_Exon	280.938	73.554	94.1874	59.1919	80.2646	16.6895	70.586		280.938	185.39	102.582	186.271	341.978	308.538	180.187	236.304	222.081	265.979	150.775
sg005726	BPIFA3_isoform1_Exon	232.125	721.749	728.659	604.105	582.385	306.831	326.156		232.125	363.765	359.498	139.791	170.566	181.88	117.815	274.144	93.5858	194.905	65.3963
sg005727	C8B_isoform1_Exon	181.753	2584.74	2057.63	1888.92	2025.28	2321.13	2545.96		181.753	106.223	214.405	105.193	146.864	117.032	221.769	179.931	287.442	150.941	172.574
sg005728	C8B_isoform1_Exon	414.916	306.858	328.103	273.327	197.861	59.0553	167.946		414.916	615.295	623.807	443.137	379.224	592.252	497.44	316.617	367.659	768.629	466.252
sg005729	C8B_isoform1_Exon	234.721	428.682	311.543	208.912	401.323	178.45	204.456		234.721	184.388	280.02	182.777	189.189	244.196	217.149	121.241	164.889	172.191	493.5
sg005730	C8B_isoform1_Exon	225.374	519.475	379.855	489.203	593.584	599.539	362.666		225.374	176.371	259.689	335.149	251.405	212.785	311.862	549.832	182.715	389.077	284.595
sg005731	C8B_isoform1_Exon	262.763	170.094	426.431	182.798	147.463	213.112	63.284		262.763	361.761	190.377	348.079	210.774	293.339	198.668	327.428	152.263	260.118	223.438
sg005732	C8B_isoform1_Exon	246.146	784.96	486.462	995.816	927.709	917.924	696.124		246.146	112.236	207.012	207.939	294.575	253.822	212.529	274.916	268.131	210.292	252.503
sg005733	C8B_isoform1_Exon	279.38	194.229	240.126	151.462	141.863	47.501	55.982		279.38	438.923	422.341	441.04	264.949	278.14	226.389	388.435	213.91	355.372	323.349
sg005734	C8B_isoform1_Exon	275.745	474.653	510.268	665.038	462.921	356.899	681.52		275.745	291.614	320.683	261.06	264.949	292.833	276.441	131.28	323.094	288.694	234.942
sg005735	C8B_isoform1_Exon	205.121	478.101	189.41	426.53	401.323	562.309	774.012		205.121	86.1813	170.045	191.514	165.91	131.724	170.177	269.51	288.928	216.887	116.26
sg005736	C8B_isoform1_Exon	308.98	450.519	192.515	983.63	879.177	1001.37	1854.71		308.98	123.259	99.8091	256.167	286.534	277.634	163.247	450.213	426.336	230.076	276.118
sg005737	CACNG3_isoform1_Exon	211.872	157.452	127.308	107.938	97.0641	92.4343	155.776		211.872	425.896	275.399	235.198	221.778	242.676	326.493	88.8071	227.28	218.352	288.228
sg005738	CACNG3_isoform1_Exon	241.472	131.018	90.0473	15.6684	102.664	165.611	38.944		241.472	269.567	268.93	322.917	253.521	272.061	301.852	374.534	438.219	389.81	248.869
sg005739	CACNG3_isoform1_Exon	299.633	367.77	269.107	452.644	619.717	327.372	345.628		299.633	215.453	148.79	328.509	190.458	179.347	267.201	217.771	121.067	207.361	201.639
sg005740	CACNG3_isoform1_Exon	233.163	645.896	621.016	478.758	634.65	1263.27	791.05		233.163	177.373	172.818	108.338	150.674	119.565	204.058	221.632	392.169	302.616	184.684
sg005741	CACNG3_isoform1_Exon	185.388	167.795	52.7864	248.954	212.794	195.139	253.136		185.388	159.335	118.292	129.656	145.172	163.642	213.299	174.525	97.2996	179.518	211.327
sg005742	CACNG3_isoform1_Exon	276.265	147.108	114.888	139.275	110.13	59.0553	38.944		276.265	199.42	223.646	212.832	151.943	179.347	201.748	195.376	28.2243	191.974	174.996
sg005743	CACNG3_isoform1_Exon	300.152	416.04	486.462	269.845	283.726	437.779	189.852		300.152	404.852	470.397	268.049	253.521	281.18	307.242	196.148	517.693	180.25	230.704
sg005744	CACNG3_isoform1_Exon	216.026	387.308	241.161	503.131	537.586	530.213	705.86		216.026	184.388	218.101	162.856	171.836	183.907	192.508	182.248	158.947	185.38	307
sg005745	CACNG3_isoform1_Exon	218.623	145.959	36.2259	128.829	97.0641	324.804	180.116		218.623	225.474	161.728	286.222	257.754	187.96	287.221	141.319	440.448	289.427	359.074
sg005746	CACNG3_isoform1_Exon	264.321	355.128	320.858	362.115	349.058	256.762	389.44		264.321	194.409	348.408	420.072	307.696	238.623	258.73	391.524	518.436	197.836	431.131
sg005747	CCKAR_isoform1_Exon	326.636	50.5684	188.375	43.5234	69.0649	50.0686	48.68		326.636	327.689	281.868	552.873	523.549	477.753	652.216	725.902	742.002	594.973	988.211
sg005748	CCKAR_isoform1_Exon	200.448	57.4641	74.5219	114.902	67.1982	41.0819	163.078		200.448	285.601	248.599	318.374	321.24	251.289	374.235	322.795	240.649	354.639	453.536
sg005749	CCKAR_isoform1_Exon	289.766	132.167	182.165	74.8603	110.13	198.991	9.736		289.766	343.723	426.961	495.209	467.681	379.973	453.548	452.53	880.895	370.026	415.388
sg005750	CCKAR_isoform1_Exon	190.062	90.7933	152.149	45.2644	55.9985	19.2571	65.718		190.062	109.23	176.514	213.181	186.649	181.374	278.751	118.152	153.748	202.965	177.418
sg005751	CCKAR_isoform1_Exon	275.226	770.019	624.121	898.324	746.647	1245.3	805.654		275.226	394.831	204.239	230.655	362.294	327.79	200.978	301.944	233.965	268.178	315.477
sg005752	CCKAR_isoform1_Exon	237.318	231.006	273.247	125.347	182.929	55.2038	557.386		237.318	464.978	397.388	302.298	261.986	296.886	367.305	269.51	195.342	353.174	234.942
sg005753	CCKAR_isoform1_Exon	225.893	4294.87	3217.9	3229.44	3216.18	4008.05	3212.88		225.893	700.474	268.006	214.23	210.351	333.87	284.911	261.016	538.49	493.124	361.496
sg005754	CCKAR_isoform1_Exon	221.219	368.92	498.883	391.711	446.122	292.709	233.664		221.219	215.453	288.338	82.1272	145.172	86.6339	152.466	74.1346	83.9302	86.4616	85.3786
sg005755	CCKAR_isoform1_Exon	174.483	176.989	98.3275	189.762	197.861	143.787	141.172		174.483	224.472	325.304	227.51	211.62	161.109	261.04	214.682	265.903	147.278	173.179
sg005756	CCKAR_isoform1_Exon	371.815	4383.36	3975.54	2961.33	3137.78	2947.63	3619.36		371.815	724.524	596.082	353.322	452.021	430.13	398.106	131.28	645.445	538.553	389.35
sg005757	CDX4_isoform1_Exon	285.093	641.299	496.813	553.618	414.389	268.316	452.724		285.093	704.482	721.768	482.628	564.18	517.777	426.597	463.341	834.845	520.968	610.366
sg005758	CDX4_isoform1_Exon	291.843	1294.09	1199.6	1199.51	1202.1	753.596	1455.53		291.843	351.74	383.526	324.664	379.647	249.262	341.894	231.671	372.858	262.316	345.147
sg005759	CDX4_isoform1_Exon	150.595	145.959	215.286	128.829	100.797	42.3657	141.172		150.595	257.542	115.52	41.2383	56.7142	111.459	77.7731	9.26683	34.909	45.429	100.517
sg005760	CDX4_isoform1_Exon	317.808	188.482	200.795	134.052	188.528	129.665	107.096		317.808	473.997	271.703	346.682	353.406	360.215	298.772	376.851	465.701	323.132	405.094
sg005761	CDX4_isoform1_Exon	266.917	345.934	288.772	285.514	265.06	193.855	119.266		266.917	384.81	296.655	151.324	184.956	327.79	291.842	240.165	284.471	247.661	300.944
sg005762	CDX4_isoform1_Exon	288.728	272.38	361.224	257.659	153.063	593.12	97.36		288.728	614.292	431.582	261.409	219.662	314.111	334.193	298.855	127.009	376.621	229.493
sg005763	CDX4_isoform1_Exon	202.525	108.033	195.62	120.125	203.461	254.194	211.758		202.525	261.55	172.818	264.554	195.114	210.758	271.821	221.632	268.874	180.25	326.376
sg005764	CDX4_isoform1_Exon	230.567	395.353	428.501	337.742	360.257	865.288	202.022		230.567	261.55	252.295	204.794	283.571	260.915	365.765	193.831	221.338	186.112	260.374
sg005765	CDX4_isoform1_Exon	304.306	191.93	210.11	177.576	156.796	114.259	180.116		304.306	260.548	285.565	344.585	289.92	338.936	272.591	315.844	162.661	264.514	318.504
sg005766	CDX4_isoform1_Exon	180.195	170.094	180.095	222.84	115.73	252.911	143.606		180.195	255.538	186.68	168.448	138.4	115.005	80.0832	426.274	106.213	183.181	132.004
sg005767	CER1_isoform1_Exon	375.969	1069.98	548.564	2284.11	2422.87	2814.11	2283.09		375.969	204.43	121.989	457.116	341.978	411.891	508.22	576.86	588.254	393.474	278.54
sg005768	CER1_isoform1_Exon	191.62	135.615	247.371	59.1919	89.5977	39.7981	29.208		191.62	241.508	315.138	192.213	138.823	201.132	217.149	111.974	115.125	314.339	196.189
sg005769	CER1_isoform1_Exon	229.528	106.883	107.643	156.684	154.929	183.585	73.02		229.528	151.318	216.253	161.109	145.595	208.225	181.727	176.07	193.114	248.394	187.106
sg005770	CER1_isoform1_Exon	192.658	429.831	412.976	419.566	371.457	200.274	601.198		192.658	288.607	314.214	249.876	239.977	222.411	241.79	100.391	195.342	226.412	155.619
