## Supplementary material for "Intrinsic RNA targeting constrains the utility of CRISPR-Cas13 systems": Table S5 (part 2 of 3)

### Sheet: Cas13d | Raw count (continued)
sgRNA	Gene	OneVec_PlasmidPool	OneVec_VirusPool_R1	OneVec_VirusPool_R2	OneVec_Day5_R1	OneVec_Day5_R2	OneVec_Day33_R1	OneVec_Day33_R2		TwoVec_PlasmidPool	TwoVec_VirusPool_R1	TwoVec_VirusPool_R2	TwoVec_Day5_WT_R1	TwoVec_Day5_WT_R2	TwoVec_Day5_Cas13d_R1	TwoVec_Day5_Cas13d_R2	TwoVec_Day33_WT_R1	TwoVec_Day33_WT_R2	TwoVec_Day33_Cas13d_R1	TwoVec_Day33_Cas13d_R2
sg005771	CER1_isoform1_Exon	284.054	150.556	261.862	193.244	166.129	121.962	457.592		284.054	248.523	326.228	377.086	430.859	397.705	406.576	369.901	388.456	351.708	316.082
sg005772	CER1_isoform1_Exon	220.181	2235.35	1044.34	2465.17	2589	2088.76	2034.82		220.181	87.1834	117.368	99.601	155.753	127.671	133.985	253.293	216.139	181.716	111.416
sg005773	CER1_isoform1_Exon	286.131	158.601	70.3818	127.088	95.1975	56.4876	214.192		286.131	141.297	316.062	336.547	325.472	429.623	398.106	447.125	236.936	349.51	409.333
sg005774	CER1_isoform1_Exon	125.669	1469.93	776.27	1460.65	1418.63	1215.77	1574.8		125.669	75.1581	153.41	73.7397	106.233	158.069	144.766	70.2735	135.18	162.665	75.0847
sg005775	CER1_isoform1_Exon	227.451	296.515	278.422	205.431	229.594	32.0952	279.91		227.451	440.928	384.45	319.772	272.99	345.522	218.689	525.12	318.638	271.108	189.528
sg005776	CER1_isoform1_Exon	216.546	104.585	121.098	268.104	255.727	265.749	41.378		216.546	138.291	69.3119	146.082	126.549	224.944	203.288	108.885	68.3325	171.458	214.96
sg005777	CHRNA6_isoform1_Exon	264.84	451.668	387.1	656.333	754.114	575.147	321.288		264.84	64.1349	180.211	174.04	208.234	259.902	248.72	118.924	332.75	323.865	150.169
sg005778	CHRNA6_isoform1_Exon	274.187	1280.3	785.585	1288.29	1345.83	1165.7	1377.64		274.187	458.966	431.582	305.443	304.31	238.117	207.908	201.554	333.492	446.23	294.284
sg005779	CHRNA6_isoform1_Exon	250.819	450.519	338.454	715.525	601.051	948.735	642.576		250.819	45.0949	167.273	221.569	253.098	206.705	133.985	267.966	315.667	153.872	300.944
sg005780	CHRNA6_isoform1_Exon	203.044	287.32	322.928	200.208	216.528	127.097	299.382		203.044	220.464	267.082	142.587	202.732	239.13	197.898	289.588	90.6149	219.085	235.548
sg005781	CHRNA6_isoform1_Exon	318.327	37.9263	42.4361	121.866	63.465	71.8934	24.34		318.327	400.843	237.509	410.985	459.216	477.246	409.656	387.662	315.667	443.299	389.35
sg005782	CHRNA6_isoform1_Exon	155.269	135.615	114.888	154.943	248.26	445.482	177.682		155.269	48.1012	66.5394	81.7777	133.744	105.379	121.665	122.785	208.711	85.7289	99.9111
sg005783	CHRNA6_isoform1_Exon	311.057	96.5397	167.674	80.0831	156.796	182.301	19.472		311.057	321.677	224.571	255.817	208.234	178.334	291.072	441.719	303.783	201.5	244.025
sg005784	CHRNA6_isoform1_Exon	265.359	73.554	213.215	111.42	85.8644	68.0419	19.472		265.359	299.63	254.144	247.43	235.745	218.358	242.56	432.452	187.914	299.685	450.508
sg005785	CHRNA6_isoform1_Exon	118.399	75.8526	74.5219	60.9328	50.3987	79.5962	7.302		118.399	278.586	220.874	122.317	139.669	112.472	120.125	179.931	182.715	175.854	95.0669
sg005786	CHRNA6_isoform1_Exon	464.768	88.4947	160.429	156.684	134.396	151.49	129.002		464.768	392.826	261.537	457.466	514.661	576.039	528.241	349.051	658.815	553.941	605.522
sg005787	CLCA1_isoform1_Exon	323.52	189.632	155.254	186.28	240.794	154.057	90.058		323.52	99.2087	158.031	249.177	233.206	234.57	167.867	162.17	109.926	137.02	192.556
sg005788	CLCA1_isoform1_Exon	227.451	125.272	84.8722	191.503	100.797	186.152	272.608		227.451	376.793	165.424	132.452	247.596	267.501	301.852	271.827	171.574	401.534	202.85
sg005789	CLCA1_isoform1_Exon	334.426	614.866	497.848	593.66	447.988	481.429	345.628		334.426	285.601	474.093	233.451	335.207	368.827	355.754	282.638	546.66	547.346	501.372
sg005790	CLCA1_isoform1_Exon	275.226	4037.43	3967.26	2459.94	2613.27	2493.16	2504.59		275.226	575.21	463.928	238.344	215.853	295.872	244.87	313.528	280.758	323.865	221.621
sg005791	CLCA1_isoform1_Exon	231.605	190.781	254.617	490.944	403.189	326.088	391.874		231.605	11.0232	77.6293	267.7	264.949	224.944	227.159	161.397	169.346	353.906	267.641
sg005792	CLCA1_isoform1_Exon	175.521	117.227	146.974	132.311	134.396	169.463	107.096		175.521	280.59	187.604	177.534	229.396	242.17	178.647	126.647	239.907	351.708	152.591
sg005793	CLCA1_isoform1_Exon	315.731	231.006	157.324	342.965	315.458	61.6229	348.062		315.731	57.1202	258.764	342.138	328.435	360.721	456.628	144.408	500.61	432.308	310.027
sg005794	CLCA1_isoform1_Exon	239.914	42.5234	44.5061	33.0778	110.13	35.9467	111.964		239.914	532.12	233.812	320.121	377.954	393.652	390.406	139.775	551.859	332.657	297.311
sg005795	CLCA1_isoform1_Exon	247.703	251.693	233.916	421.307	369.59	421.09	365.1		247.703	262.552	255.068	331.654	303.04	304.485	348.824	266.421	200.541	594.973	303.972
sg005796	CLCA1_isoform1_Exon	246.665	191.93	275.317	100.974	78.398	116.827	136.304		246.665	313.66	325.304	258.613	290.343	185.934	255.65	221.632	327.55	247.661	240.392
sg005797	CLEC3A_isoform1_Exon	167.213	3016.87	2917.74	2069.97	1674.36	1893.62	1949.63		167.213	442.932	412.175	157.265	154.483	146.416	227.159	345.189	279.272	191.241	211.327
sg005798	CLEC3A_isoform1_Exon	166.174	133.317	109.713	104.456	85.8644	89.8667	60.85		166.174	261.55	160.804	183.126	156.176	126.151	152.466	115.063	136.665	123.098	116.26
sg005799	CLEC3A_isoform1_Exon	188.504	1192.95	1180.97	790.385	862.377	1236.31	452.724		188.504	128.27	185.756	77.2345	113.005	155.029	56.9823	68.729	141.864	140.683	76.2957
sg005800	CLEC3A_isoform1_Exon	274.187	93.0918	74.5219	87.0469	95.1975	114.259	82.756		274.187	135.285	88.7192	231.354	189.189	201.639	264.121	160.625	568.2	274.772	307
sg005801	CLEC3A_isoform1_Exon	215.507	41.3742	20.7005	36.5597	59.7318	8.98667	43.812		215.507	286.603	231.04	299.852	316.161	334.883	324.953	156.764	347.605	403.732	327.587
sg005802	CLEC3A_isoform1_Exon	178.118	49.4191	128.343	67.8966	29.8659	52.6362	68.152		178.118	497.046	469.473	171.593	270.027	289.793	293.382	171.436	164.147	288.694	231.915
sg005803	CLEC3A_isoform1_Exon	205.641	74.7033	182.165	81.824	27.9993	55.2038	14.604		205.641	351.74	410.326	252.323	184.533	165.668	225.619	342.1	166.375	245.463	259.163
sg005804	CLEC3A_isoform1_Exon	272.63	593.029	352.944	659.815	735.447	953.871	559.82		272.63	133.28	324.38	226.461	352.983	272.567	218.689	274.144	268.874	359.036	193.161
sg005805	CLEC3A_isoform1_Exon	171.886	171.243	125.238	114.902	98.9307	73.1772	14.604		171.886	138.291	240.281	79.6808	144.748	140.843	59.2924	94.985	69.0753	147.278	61.1577
sg005806	CLEC3A_isoform1_Exon	177.079	142.511	81.7671	151.462	102.664	118.111	38.944		177.079	455.959	358.574	193.96	173.529	277.127	134.755	347.506	155.976	295.288	251.292
sg005807	CYP2C19_isoform1_Exon	287.689	280.425	218.391	229.804	296.792	128.381	384.572		287.689	359.757	311.441	247.43	325.895	207.719	260.27	164.486	248.077	233.739	275.512
sg005808	CYP2C19_isoform1_Exon	173.444	98.8382	113.853	67.8966	67.1982	65.4743	4.868		173.444	235.495	245.826	83.1756	146.018	176.814	135.525	33.9784	110.669	140.683	92.6448
sg005809	CYP2C19_isoform1_Exon	240.433	113.779	63.1366	104.456	33.5991	53.92	14.604		240.433	157.331	248.599	397.356	306.003	371.867	391.946	588.444	500.61	313.607	577.668
sg005810	CYP2C19_isoform1_Exon	209.276	91.9426	130.413	88.7878	85.8644	118.111	92.492		209.276	435.917	248.599	243.236	283.994	288.273	263.351	307.35	190.885	236.67	345.753
sg005811	CYP2C19_isoform1_Exon	236.798	299.963	297.053	463.089	406.923	414.671	377.27		236.798	70.1476	198.694	242.887	211.197	269.021	196.358	155.219	122.553	224.947	302.155
sg005812	CYP2C19_isoform1_Exon	99.1852	86.1961	99.3625	92.2697	85.8644	204.126	24.34		99.1852	184.388	123.837	135.248	111.736	111.459	150.156	142.864	78.7309	145.08	75.0847
sg005813	CYP2C19_isoform1_Exon	194.216	429.831	351.909	376.042	464.788	345.345	355.364		194.216	382.805	191.301	227.51	162.524	160.602	179.417	165.258	274.816	397.137	102.939
sg005814	CYP2C19_isoform1_Exon	332.348	655.091	535.109	522.281	537.586	536.633	625.538		332.348	412.869	297.579	258.613	202.732	224.944	246.41	265.649	246.591	228.61	155.014
sg005815	CYP2C19_isoform1_Exon	242.51	541.312	666.557	652.851	694.382	240.072	477.064		242.51	374.789	208.86	159.362	137.976	209.239	86.2435	95.7572	135.18	185.38	223.438
sg005816	CYP2C19_isoform1_Exon	217.065	350.531	322.928	417.825	455.455	396.697	321.288		217.065	320.675	322.531	356.117	287.38	291.313	375.775	465.658	257.732	243.998	268.246
sg005817	DSCR4_isoform1_Exon	153.192	516.028	705.888	269.845	175.462	342.777	121.7		153.192	434.915	341.939	253.022	246.326	172.761	207.908	227.81	121.067	334.123	178.629
sg005818	DSCR4_isoform1_Exon	223.816	77.0019	56.9265	69.6375	27.9993	98.8534	31.642		223.816	219.462	332.697	204.794	198.923	236.09	140.146	315.844	195.342	318.736	139.27
sg005819	DSCR4_isoform1_Exon	230.567	325.247	408.835	264.622	237.06	160.476	289.646		230.567	291.614	394.616	226.112	288.227	199.613	259.5	152.13	179.744	130.425	212.538
sg005820	DSCR4_isoform1_Exon	160.462	74.7033	145.939	111.42	54.1319	15.4057	0		160.462	107.226	149.714	347.031	200.616	239.13	274.131	128.191	325.322	301.15	221.621
sg005821	DSCR4_isoform1_Exon	273.149	189.632	266.002	85.3059	229.594	74.461	55.982		273.149	160.337	297.579	332.702	220.932	208.225	351.904	216.226	309.725	408.128	439.609
sg005822	DSCR4_isoform1_Exon	223.297	227.558	371.575	149.721	128.797	124.53	55.982		223.297	744.567	464.852	386.172	266.642	370.347	214.839	322.795	229.508	232.274	282.779
sg005823	DSCR4_isoform1_Exon	292.882	290.768	194.585	276.809	298.659	207.977	211.758		292.882	569.198	383.526	333.401	326.318	250.276	320.333	491.914	141.122	292.358	410.544
sg005824	DSCR4_isoform1_Exon	232.644	503.386	533.039	252.436	363.99	363.318	554.952		232.644	556.17	501.818	377.785	342.402	367.307	334.193	711.229	355.032	202.232	292.467
sg005825	DSCR4_isoform1_Exon	252.896	78.1512	129.378	207.172	74.6647	60.3391	121.7		252.896	334.704	205.163	305.443	378.8	300.432	321.103	227.037	292.641	318.736	594.017
sg005826	DSCR4_isoform1_Exon	223.816	258.588	248.406	337.742	337.858	406.968	323.722		223.816	229.483	280.944	222.268	220.932	193.533	237.169	169.892	37.88	209.56	135.637
sg005827	EIF2B1_isoform1_Junction	266.398	144.81	135.588	71.3784	83.9978	43.6495	114.398		266.398	259.546	281.868	216.676	231.089	225.957	294.922	231.671	161.918	197.836	108.994
sg005828	EIF2B1_isoform1_Junction	430.495	160.899	168.709	94.0106	154.929	160.476	129.002		430.495	144.304	268.006	610.886	547.25	444.315	553.652	447.125	721.205	627.946	611.577
sg005829	EIF2B1_isoform1_Junction	391.029	308.008	207.005	605.846	545.052	586.701	258.004		391.029	155.327	161.728	267.7	296.268	265.475	220.999	325.884	430.049	207.361	125.343
sg005830	EIF2B1_isoform1_Junction	183.83	568.895	638.611	436.975	490.921	328.655	326.156		183.83	531.117	369.663	148.528	178.608	136.284	165.557	173.753	84.6729	139.218	142.903
sg005831	EIF2B1_isoform1_Junction	276.265	1660.71	1492.51	1404.94	1401.83	1368.54	1606.44		276.265	292.616	360.422	219.472	227.28	220.384	220.999	512.765	518.436	213.223	152.591
sg005832	EIF2B1_isoform1_Junction	308.461	2867.46	1822.68	2964.82	3455.11	3729.47	3738.62		308.461	183.386	270.778	279.232	189.612	284.22	379.625	463.341	632.076	299.685	363.919
sg005833	EIF2B1_isoform1_Junction	299.633	796.452	682.082	1307.44	1407.43	1391.65	1494.48		299.633	314.662	320.683	271.893	339.016	243.183	371.925	469.519	656.586	194.905	339.092
sg005834	EIF2B1_isoform1_Junction	276.784	380.412	464.727	344.706	248.26	179.733	391.874		276.784	430.907	394.616	343.187	183.263	223.931	326.493	230.899	130.723	312.141	281.568
sg005835	EIF2B1_isoform1_Junction	399.857	872.305	487.498	1082.86	1118.1	1123.33	1056.36		399.857	289.609	447.293	419.722	409.697	383.52	504.37	335.923	998.992	343.648	581.906
sg005836	EIF2B1_isoform1_Junction	207.198	267.783	250.476	315.11	337.858	618.796	1002.81		207.198	180.38	145.093	237.645	270.451	198.093	191.738	399.246	151.52	169.26	237.365
sg005837	ENSG00000153363_ENST00000423222_Exon	178.637	514.878	680.012	315.11	425.589	421.09	377.27		178.637	473.997	309.593	255.817	316.584	278.647	331.113	238.621	412.223	285.03	248.869
sg005838	ENSG00000153363_ENST00000423222_Exon	267.956	199.975	140.764	165.389	203.461	206.693	228.796		267.956	115.242	254.144	202.347	231.513	266.994	251.03	163.714	178.259	303.348	301.55
sg005839	ENSG00000153363_ENST00000423222_Exon	338.58	320.65	170.779	530.986	604.784	254.194	550.084		338.58	379.799	127.534	334.45	217.546	252.302	224.849	335.15	554.088	392.741	271.274
sg005840	ENSG00000153363_ENST00000423222_Exon	358.832	5844.1	3520.13	6051.5	6546.23	6553.85	6158.02		358.832	285.601	346.559	299.502	356.792	308.538	341.894	364.495	434.506	430.843	396.011
sg005841	ENSG00000153363_ENST00000423222_Exon	174.483	145.959	181.13	170.612	197.861	161.76	34.076		174.483	284.599	386.298	307.191	285.264	201.132	284.141	499.637	201.284	356.105	294.284
sg005842	ENSG00000153363_ENST00000423222_Exon	273.149	503.386	790.76	501.39	446.122	505.821	457.592		273.149	317.668	369.663	200.949	241.247	281.687	210.218	336.695	448.618	164.131	268.246
sg005843	ENSG00000153363_ENST00000423222_Exon	242.51	236.752	283.597	149.721	95.1975	188.72	94.926		242.51	377.795	273.551	149.227	292.882	233.557	137.065	105.796	151.52	71.0744	151.38
sg005844	ENSG00000153363_ENST00000423222_Exon	174.483	82.7483	100.398	144.498	108.264	43.6495	92.492		174.483	57.1202	147.865	152.023	160.831	132.231	196.358	74.9069	175.288	222.016	160.463
sg005845	ENSG00000153363_ENST00000423222_Exon	272.11	275.828	253.582	369.079	378.923	326.088	275.042		272.11	59.1244	124.761	130.355	150.25	130.204	215.609	295.766	175.288	151.674	269.457
sg005846	ENSG00000153363_ENST00000423222_Exon	234.721	289.619	356.049	226.322	296.792	396.697	153.342		234.721	438.923	465.776	259.312	265.795	383.52	331.883	330.517	203.512	197.836	243.42
sg005847	ENSG00000163364_ENST00000295549_Exon	345.331	80.4497	102.468	34.8187	80.2646	96.2857	87.624		345.331	492.035	352.104	391.415	343.671	331.843	247.95	356.001	488.726	391.275	405.7
sg005848	ENSG00000163364_ENST00000295549_Exon	108.013	44.822	71.4168	6.96375	1.86662	1.28381	0		108.013	247.521	109.051	83.8746	65.6023	74.4747	70.8428	85.7182	32.6808	152.407	66.0019
sg005849	ENSG00000163364_ENST00000295549_Exon	137.613	387.308	395.38	464.83	278.126	209.261	277.476		137.613	77.1623	224.571	81.0787	115.121	97.7798	97.7939	172.981	75.0172	164.863	116.26
sg005850	ENSG00000163364_ENST00000295549_Exon	183.83	59.7627	69.3468	41.7825	18.6662	105.272	12.17		183.83	216.455	233.812	114.279	185.803	121.085	143.226	104.252	69.0753	93.0562	144.72
sg005851	ENSG00000163364_ENST00000295549_Exon	166.693	804.497	522.688	1975.96	1991.68	2111.87	1910.69		166.693	41.0864	65.6153	249.876	207.388	185.427	217.919	374.534	271.102	402.999	449.297
sg005852	ENSG00000163364_ENST00000295549_Exon	201.486	283.873	287.737	208.912	272.526	338.926	348.062		201.486	331.698	319.759	188.718	166.334	200.119	164.017	187.653	292.641	123.831	198.006
sg005853	ENSG00000163364_ENST00000295549_Exon	109.571	52.867	17.5955	127.088	162.396	50.0686	17.038		109.571	93.1961	41.5871	95.7568	71.5277	70.4217	133.215	111.202	44.5647	52.0235	118.682
sg005854	ENSG00000163364_ENST00000295549_Exon	240.433	122.973	143.869	221.099	147.463	96.2857	206.89		240.433	487.025	374.284	212.832	269.604	295.366	241.02	498.864	210.197	537.821	342.12
sg005855	ENSG00000163364_ENST00000295549_Exon	293.401	318.351	284.632	229.804	240.794	302.979	700.992		293.401	205.432	336.394	255.468	263.256	212.278	307.242	269.51	206.483	253.523	273.696
sg005856	ENSG00000163364_ENST00000295549_Exon	296.517	206.871	260.827	184.539	119.464	129.665	163.078		296.517	736.55	633.049	282.378	385.572	311.578	350.364	228.582	206.483	390.543	377.846
sg005857	ENSG00000163597_ENST00000493536_Exon	303.268	502.236	425.396	388.229	365.857	504.537	199.588		303.268	371.782	277.248	341.789	309.812	262.435	278.751	261.016	546.66	243.998	330.615
sg005858	ENSG00000163597_ENST00000493536_Exon	298.594	265.484	278.422	276.809	190.395	137.368	272.608		298.594	419.883	306.821	236.946	270.874	261.928	242.56	298.855	1061.38	204.43	224.043
sg005859	ENSG00000163597_ENST00000493536_Exon	226.412	152.855	243.231	261.141	162.396	228.518	167.946		226.412	179.377	187.604	359.612	211.62	184.414	196.358	626.283	355.032	126.029	39.9644
sg005860	ENSG00000163597_ENST00000493536_Exon	381.681	89.644	107.643	20.8912	52.2653	65.4743	223.928		381.681	268.565	228.267	297.056	295.422	350.082	468.949	323.567	256.99	457.221	732.076
sg005861	ENSG00000163597_ENST00000493536_Exon	299.633	220.662	345.699	135.793	110.13	130.949	124.134		299.633	460.97	340.09	268.748	215.853	273.581	369.615	254.838	127.752	213.223	214.355
sg005862	ENSG00000163597_ENST00000493536_Exon	337.541	532.118	311.543	490.944	487.187	522.511	423.516		337.541	342.721	298.503	405.394	310.235	426.077	260.27	416.235	616.478	227.145	285.806
sg005863	ENSG00000163597_ENST00000493536_Exon	368.699	1333.17	1460.42	926.179	1022.91	1507.19	735.068		368.699	925.948	509.211	452.224	424.087	389.093	355.754	661.806	899.464	323.865	502.583
sg005864	ENSG00000163597_ENST00000493536_Exon	279.38	114.928	86.9422	189.762	72.7981	33.3791	63.284		279.38	203.428	307.745	362.408	281.455	307.525	341.894	361.406	167.118	203.698	311.238
sg005865	ENSG00000163597_ENST00000493536_Exon	287.689	903.336	518.548	967.961	1142.37	983.398	1321.66		287.689	263.554	163.576	203.396	205.695	129.191	157.086	469.519	175.288	202.232	251.292
sg005866	ENSG00000163597_ENST00000493536_Exon	191.1	382.711	355.014	346.447	322.925	246.491	318.854		191.1	327.689	298.503	193.96	238.708	183.907	181.727	109.657	210.197	189.776	217.988
sg005867	ENSG00000170846_ENST00000444232_Exon	232.125	160.899	170.779	210.653	83.9978	68.0419	41.378		232.125	437.921	433.43	199.202	306.003	246.729	265.661	123.558	144.835	330.459	259.163
sg005868	ENSG00000170846_ENST00000444232_Exon	245.626	320.65	430.571	226.322	210.928	224.667	141.172		245.626	471.993	380.753	172.642	245.903	263.955	301.082	228.582	92.8431	268.178	282.173
sg005869	ENSG00000170846_ENST00000444232_Exon	218.104	128.72	113.853	123.607	100.797	498.118	31.642		218.104	194.409	267.082	330.955	342.825	308.538	309.552	434.769	444.161	333.39	271.274
sg005870	ENSG00000170846_ENST00000444232_Exon	308.98	2084.8	1485.26	1765.31	1823.69	1783.21	1903.39		308.98	407.858	358.574	306.841	286.957	280.167	192.508	237.849	233.965	303.348	217.382
sg005871	ENSG00000170846_ENST00000444232_Exon	241.991	1011.37	463.692	1415.38	1442.9	1615.03	1720.84		241.991	118.249	115.52	177.534	283.571	309.045	257.96	186.881	316.409	101.849	416.599
sg005872	ENSG00000170846_ENST00000444232_Exon	246.146	1784.83	1297.92	1974.22	1866.62	2191.46	1964.24		246.146	135.285	280.944	300.201	322.509	287.26	312.633	376.079	366.916	176.587	304.577
sg005873	ENSG00000170846_ENST00000444232_Exon	142.287	1041.25	647.927	1391.01	1601.56	1408.34	793.484		142.287	53.1117	92.4159	122.667	165.064	127.671	136.295	339.012	51.9921	179.518	183.473
sg005874	ENSG00000170846_ENST00000444232_Exon	238.875	113.779	220.461	172.353	128.797	110.408	226.362		238.875	170.358	251.371	253.721	200.193	276.62	200.208	468.747	343.148	347.312	170.757
sg005875	ENSG00000170846_ENST00000444232_Exon	146.96	2569.79	2384.7	2287.59	2185.81	2744.79	1618.61		146.96	409.862	223.646	158.313	163.794	158.575	176.337	147.497	105.47	146.545	176.207
sg005876	ENSG00000170846_ENST00000444232_Exon	251.338	709.107	287.737	1171.65	1189.04	887.113	2000.75		251.338	33.0696	155.259	348.079	240.824	256.355	204.828	474.925	378.057	363.432	175.601
sg005877	ENSG00000175061_ENST00000475953_Exon	227.451	90.7933	128.343	94.0106	63.465	26.96	70.586		227.451	420.886	384.45	245.333	291.19	290.3	225.619	210.82	98.0423	265.247	67.2129
sg005878	ENSG00000175061_ENST00000475953_Exon	73.7398	31.0306	22.7706	29.5959	41.0656	26.96	12.17		73.7398	242.51	86.8709	51.3732	80.4157	47.6233	64.6826	71.0457	34.909	63.0144	61.7632
sg005879	ENSG00000175061_ENST00000475953_Exon	268.994	493.042	429.536	430.011	490.921	227.234	109.53		268.994	312.658	299.427	205.143	258.177	202.146	298.002	105.796	316.409	150.941	237.97
sg005880	ENSG00000175061_ENST00000475953_Exon	270.552	78.1512	80.7321	128.829	125.063	234.937	82.756		270.552	195.411	197.77	263.156	175.645	274.087	189.428	376.851	240.649	176.587	199.822
sg005881	ENSG00000175061_ENST00000475953_Exon	325.078	417.189	469.902	181.057	363.99	147.638	362.666		325.078	317.668	421.416	326.062	228.55	293.339	327.263	331.289	316.409	326.796	264.007
sg005882	ENSG00000175061_ENST00000475953_Exon	329.752	407.995	240.126	496.167	375.19	494.267	292.08		329.752	156.329	182.983	374.64	311.082	289.793	305.702	185.337	378.057	111.374	150.775
sg005883	ENSG00000175061_ENST00000475953_Exon	144.364	131.018	150.079	280.291	403.189	286.29	180.116		144.364	9.01898	46.2079	46.131	62.6396	108.926	128.595	239.393	122.553	103.314	66.0019
sg005884	ENSG00000175061_ENST00000475953_Exon	248.742	287.32	89.0123	255.918	222.128	273.452	382.138		248.742	386.814	335.47	240.79	302.617	349.069	207.908	579.177	324.579	265.979	260.374
sg005885	ENSG00000175061_ENST00000475953_Exon	275.226	232.155	126.273	393.452	304.259	437.779	645.01		275.226	144.304	97.0367	234.15	215.853	392.639	402.726	284.955	479.813	547.346	349.992
sg005886	ENSG00000175061_ENST00000475953_Exon	291.324	868.857	958.435	821.722	901.576	1381.38	747.238		291.324	474.999	217.177	327.81	374.991	405.305	408.886	457.936	422.622	571.526	345.147
sg005887	ENSG00000182165_ENST00000432193_Exon	224.854	439.026	335.349	341.224	311.725	214.396	214.192		224.854	443.934	275.399	121.269	118.084	198.093	153.236	155.219	190.885	137.02	187.106
sg005888	ENSG00000182165_ENST00000432193_Exon	178.118	266.633	203.9	215.876	321.058	273.452	387.006		178.118	195.411	185.756	123.365	198.923	190.493	217.919	67.1845	144.092	267.445	188.317
sg005889	ENSG00000182165_ENST00000432193_Exon	132.939	157.452	219.426	85.3059	95.1975	290.141	80.322		132.939	138.291	211.632	181.379	115.968	175.801	193.278	125.874	63.8761	247.661	236.759
sg005890	ENSG00000182165_ENST00000432193_Exon	295.478	419.488	198.725	332.519	509.587	555.89	418.648		295.478	598.259	247.675	316.626	236.168	270.034	266.431	386.89	444.904	323.132	185.895
sg005891	ENSG00000182165_ENST00000432193_Exon	229.009	40.2249	188.375	78.3422	98.9307	188.72	19.472		229.009	109.23	111.823	91.9125	163.371	168.708	99.334	71.8179	110.669	93.0562	45.4141
sg005892	ENSG00000182165_ENST00000432193_Exon	234.721	809.095	598.245	682.447	998.641	745.894	983.336		234.721	182.384	135.851	224.015	253.521	188.467	255.65	216.998	90.6149	234.472	257.952
sg005893	ENSG00000182165_ENST00000432193_Exon	258.609	493.042	358.119	374.301	281.859	82.1638	262.872		258.609	347.732	333.621	133.5	194.267	249.769	239.48	146.725	161.176	227.145	235.548
sg005894	ENSG00000182165_ENST00000432193_Exon	191.1	204.572	337.419	102.715	145.596	227.234	80.322		191.1	635.337	309.593	72.3418	105.81	102.846	123.975	141.319	36.3945	117.969	103.544
sg005895	ENSG00000182165_ENST00000432193_Exon	238.356	272.38	254.617	221.099	265.06	165.611	141.172		238.356	212.447	240.281	264.904	300.078	124.125	224.849	144.408	310.467	197.836	204.666
sg005896	ENSG00000182165_ENST00000432193_Exon	125.15	70.1062	106.608	123.607	37.3324	169.463	138.738		125.15	129.272	129.382	243.935	174.375	144.39	225.619	203.87	342.405	120.167	158.647
sg005897	ENSG00000197308_ENST00000355358_Exon	231.086	310.306	233.916	269.845	313.592	173.314	75.454		231.086	179.377	173.742	305.793	186.226	193.026	300.312	399.246	186.429	521.701	360.285
sg005898	ENSG00000197308_ENST00000355358_Exon	285.612	1001.02	704.853	1135.09	1097.57	979.547	898.146		285.612	313.66	276.323	193.61	267.488	260.408	226.389	272.599	343.148	275.505	161.069
sg005899	ENSG00000197308_ENST00000355358_Exon	229.009	1229.73	871.492	934.883	1032.24	960.29	754.54		229.009	228.481	169.121	118.822	149.827	187.96	226.389	78.7681	153.748	119.434	230.098
sg005900	ENSG00000197308_ENST00000355358_Exon	335.464	112.63	140.764	200.208	222.128	233.653	160.644		335.464	186.392	121.065	316.626	237.438	281.687	260.27	238.621	369.887	285.763	551.63
sg005901	ENSG00000197308_ENST00000355358_Exon	214.469	111.48	134.553	88.7878	121.33	102.705	9.736		214.469	228.481	147.865	136.995	102.001	156.549	137.065	145.18	37.1372	202.965	138.059
sg005902	ENSG00000197308_ENST00000355358_Exon	171.886	176.989	183.2	325.555	363.99	347.912	425.95		171.886	79.1666	91.4917	148.877	146.441	132.737	139.376	73.3624	138.893	217.62	76.9013
sg005903	ENSG00000197308_ENST00000355358_Exon	270.552	131.018	156.289	97.4925	95.1975	38.5143	155.776		270.552	116.245	154.334	103.445	200.193	214.812	113.195	227.037	131.466	268.178	150.169
sg005904	ENSG00000197308_ENST00000355358_Exon	291.843	368.92	385.03	464.83	391.99	204.126	739.936		291.843	386.814	234.736	242.887	354.676	390.612	299.542	397.701	558.544	403.732	227.676
sg005905	ENSG00000197308_ENST00000355358_Exon	419.071	902.186	845.617	769.494	776.513	523.794	878.674		419.071	235.495	587.765	580.831	496.038	274.087	426.597	969.156	765.77	344.381	530.437
sg005906	ENSG00000197308_ENST00000355358_Exon	146.96	35.6277	72.4519	60.9328	52.2653	2.56762	7.302		146.96	184.388	142.32	166.351	175.645	163.642	153.236	159.853	59.4196	241.799	163.491
sg005907	ENSG00000204054_ENST00000423918_Exon	197.851	172.392	273.247	196.726	251.993	23.1086	29.208		197.851	397.837	378.905	304.744	255.637	262.941	291.072	449.441	358.003	203.698	109.599
sg005908	ENSG00000204054_ENST00000423918_Exon	263.802	682.673	817.671	624.996	496.52	627.783	496.536		263.802	263.554	297.579	234.499	327.588	416.451	244.1	158.308	254.019	339.252	208.299
sg005909	ENSG00000204054_ENST00000423918_Exon	252.377	3702.99	2387.81	2621.85	2374.34	3286.55	2925.67		252.377	611.286	343.787	262.807	297.538	325.257	233.319	147.497	446.39	216.154	233.731
sg005910	ENSG00000204054_ENST00000423918_Exon	251.338	305.709	362.259	327.296	246.394	86.0153	340.76		251.338	225.474	174.666	127.909	157.445	137.297	56.9823	125.874	184.943	114.305	98.0945
sg005911	ENSG00000204054_ENST00000423918_Exon	272.63	287.32	188.375	381.265	531.986	342.777	258.004		272.63	235.495	110.899	181.728	155.329	224.437	182.497	274.916	80.9592	205.163	112.627
sg005912	ENSG00000204054_ENST00000423918_Exon	295.478	235.603	216.321	78.3422	111.997	127.097	160.644		295.478	354.746	698.664	309.986	342.825	366.294	355.754	323.567	479.07	287.228	299.733
sg005913	ENSG00000204054_ENST00000423918_Exon	291.324	225.259	225.636	224.581	332.258	151.49	352.93		291.324	246.519	295.731	340.041	343.671	473.193	293.382	168.347	636.532	551.742	398.433
sg005914	ENSG00000204054_ENST00000423918_Exon	237.837	129.869	135.588	120.125	113.864	41.0819	73.02		237.837	161.339	194.997	216.676	204.002	141.35	291.842	149.814	141.122	152.407	309.422
sg005915	ENSG00000204054_ENST00000423918_Exon	219.662	499.938	392.275	593.66	487.187	536.633	754.54		219.662	85.1792	74.8569	228.209	217.122	227.477	198.668	281.094	350.576	200.767	470.49
sg005916	ENSG00000204054_ENST00000423918_Exon	257.57	311.455	262.897	269.845	354.657	424.941	511.14		257.57	127.268	329	261.409	297.115	191	342.664	279.549	242.878	289.427	267.035
sg005917	ENSG00000204832_ENST00000457649_Exon	355.197	2136.52	1426.27	3753.46	3611.91	4913.14	3726.45		355.197	360.759	256.916	493.462	608.197	473.7	621.415	703.507	687.039	554.673	575.851
sg005918	ENSG00000204832_ENST00000457649_Exon	342.734	320.65	290.842	524.022	625.317	713.798	657.18		342.734	141.297	120.141	200.251	300.501	288.273	251.03	172.209	342.405	301.883	410.544
sg005919	ENSG00000204832_ENST00000457649_Exon	345.85	424.085	374.68	351.669	322.925	215.68	270.174		345.85	399.841	284.641	234.849	306.426	331.337	230.239	159.081	202.769	400.801	245.842
sg005920	ENSG00000204832_ENST00000457649_Exon	156.827	178.139	282.562	247.213	136.263	50.0686	345.628		156.827	170.358	318.835	254.42	176.068	178.841	180.187	152.13	86.1584	238.136	115.655
sg005921	ENSG00000204832_ENST00000457649_Exon	213.949	156.302	104.538	71.3784	82.1312	207.977	119.266		213.949	352.742	231.04	250.575	160.408	163.642	196.358	166.803	256.99	174.389	216.777
sg005922	ENSG00000204832_ENST00000457649_Exon	250.819	94.2411	154.219	80.0831	57.8652	15.4057	68.152		250.819	513.079	365.043	362.408	335.63	451.915	308.012	294.994	294.87	323.865	359.074
sg005923	ENSG00000204832_ENST00000457649_Exon	240.953	101.137	146.974	167.13	167.996	71.8934	340.76		240.953	551.16	302.2	315.928	354.676	258.888	294.152	301.944	392.169	289.427	162.28
sg005924	ENSG00000204832_ENST00000457649_Exon	392.067	105.734	116.958	31.3369	87.731	142.503	350.496		392.067	282.595	225.495	297.056	278.916	322.724	427.367	186.109	227.28	370.759	286.412
sg005925	ENSG00000204832_ENST00000457649_Exon	142.806	549.357	410.906	396.934	403.189	346.629	416.214		142.806	182.384	155.259	143.635	121.893	101.326	152.466	117.38	106.955	140.683	77.5068
sg005926	ENSG00000204832_ENST00000457649_Exon	205.121	635.553	312.578	926.179	987.441	967.993	1467.7		205.121	65.137	70.2361	112.532	105.81	112.979	89.3236	128.963	277.787	127.494	188.923
sg005927	ENSG00000214049_ENST00000397381_Exon	378.046	1029.76	773.165	1122.9	1357.03	1838.42	1251.08		378.046	682.436	361.346	585.724	551.059	496.498	549.032	589.216	853.414	463.815	761.746
sg005928	ENSG00000214049_ENST00000397381_Exon	315.212	1105.61	816.636	1016.71	1088.24	876.842	1197.53		315.212	200.422	248.599	235.897	312.775	196.573	242.56	204.642	384.742	247.661	152.591
sg005929	ENSG00000214049_ENST00000397381_Exon	207.718	180.437	79.697	276.809	293.059	331.223	121.7		207.718	141.297	132.155	244.984	168.027	227.477	258.73	493.459	246.591	291.625	192.556
sg005930	ENSG00000214049_ENST00000397381_Exon	269.514	257.439	215.286	116.643	205.328	225.951	58.416		269.514	186.392	426.961	303.346	395.73	403.278	322.643	467.975	240.649	449.161	457.169
sg005931	ENSG00000214049_ENST00000397381_Exon	192.658	540.163	551.669	630.219	489.054	982.115	866.504		192.658	231.487	155.259	198.853	162.101	129.191	163.247	99.6184	368.401	186.845	219.199
sg005932	ENSG00000214049_ENST00000397381_Exon	380.123	108.033	48.6462	76.6012	102.664	33.3791	508.706		380.123	385.812	216.253	403.996	261.563	295.872	368.845	429.363	309.725	313.607	374.212
sg005933	ENSG00000214049_ENST00000397381_Exon	300.152	2558.3	3066.78	1927.22	1900.22	1756.25	2343.94		300.152	635.337	377.981	354.719	198.5	313.098	224.079	505.814	163.404	318.736	321.532
sg005934	ENSG00000214049_ENST00000397381_Exon	258.609	102.286	43.4711	71.3784	57.8652	92.4343	53.548		258.609	495.042	331.773	327.81	316.161	251.289	335.733	188.426	452.332	175.121	215.566
sg005935	ENSG00000214049_ENST00000397381_Exon	171.886	462.011	338.454	264.622	362.124	184.869	233.664		171.886	176.371	300.352	169.497	171.836	193.533	242.56	241.71	138.151	187.578	255.53
sg005936	ENSG00000214049_ENST00000397381_Exon	167.213	155.153	233.916	203.69	156.796	247.775	277.476		167.213	310.654	282.793	124.414	152.367	175.801	120.125	101.163	169.346	143.614	113.233
sg005937	ENSG00000215039_ENST00000535639_Exon	163.578	335.59	314.648	243.731	306.125	191.288	348.062		163.578	113.238	206.087	154.469	211.197	181.88	235.629	86.4904	92.8431	337.054	177.418
sg005938	ENSG00000215039_ENST00000535639_Exon	215.507	287.32	369.504	379.524	324.792	252.911	576.858		215.507	595.252	455.61	307.54	331.821	300.432	361.144	334.378	808.106	263.048	326.982
sg005939	ENSG00000215039_ENST00000535639_Exon	311.057	221.811	261.862	273.327	279.993	247.775	355.364		311.057	60.1265	127.534	445.234	336.899	476.233	415.047	292.677	181.23	582.517	337.276
sg005940	ENSG00000215039_ENST00000535639_Exon	341.176	124.122	184.235	106.197	98.9307	228.518	51.114		341.176	353.744	316.062	288.668	360.178	336.403	445.078	79.5403	400.339	243.265	624.898
sg005941	ENSG00000215039_ENST00000535639_Exon	252.896	444.772	473.007	450.903	464.788	259.33	576.858		252.896	353.744	213.481	293.211	292.036	371.867	321.873	328.2	308.982	262.316	267.035
sg005942	ENSG00000215039_ENST00000535639_Exon	246.146	217.214	155.254	238.508	216.528	229.802	80.322		246.146	233.491	268.006	280.63	195.537	218.358	272.591	407.741	158.205	90.1252	84.773
sg005943	ENSG00000215039_ENST00000535639_Exon	221.739	201.124	261.862	229.804	210.928	120.678	404.044		221.739	119.251	170.045	162.507	173.105	108.926	123.205	125.874	108.441	41.0326	12.716
sg005944	ENSG00000215039_ENST00000535639_Exon	192.658	1906.66	1768.86	1201.25	1330.9	1649.7	1786.56		192.658	84.1771	222.722	138.044	121.47	168.201	120.125	166.031	280.015	43.9635	75.6902
sg005945	ENSG00000215039_ENST00000535639_Exon	262.763	217.214	208.04	222.84	289.326	196.423	184.984		262.763	210.443	172.818	199.552	176.915	243.689	174.027	339.012	216.139	98.1852	254.925
sg005946	ENSG00000215039_ENST00000535639_Exon	217.065	212.617	271.177	325.555	235.194	263.181	199.588		217.065	252.531	194.997	212.832	170.143	144.896	273.361	335.15	415.937	298.952	265.219
sg005947	ENSG00000215256_ENST00000556379_Exon	280.938	345.934	281.527	254.177	231.461	143.787	279.91		280.938	297.626	284.641	406.792	267.065	262.435	265.661	345.189	322.351	201.5	377.846
sg005948	ENSG00000215256_ENST00000556379_Exon	178.118	520.625	449.202	490.944	434.922	310.682	250.702		178.118	389.82	307.745	219.821	162.948	165.668	164.017	290.361	138.893	222.749	181.657
sg005949	ENSG00000215256_ENST00000556379_Exon	159.943	233.304	258.757	123.607	199.728	105.272	97.36		159.943	175.369	197.77	140.839	227.703	193.533	212.529	110.43	80.2164	174.389	326.376
sg005950	ENSG00000215256_ENST00000556379_Exon	189.542	183.885	189.41	100.974	153.063	139.935	282.344		189.542	246.519	237.509	278.184	304.31	191	247.18	214.682	220.595	263.048	162.28
sg005951	ENSG00000215256_ENST00000556379_Exon	285.093	1205.6	973.96	896.583	1084.5	1314.62	966.298		285.093	822.731	582.22	414.83	407.581	436.716	426.597	425.502	490.954	397.137	474.729
sg005952	ENSG00000215256_ENST00000556379_Exon	362.987	181.587	79.697	231.545	190.395	220.815	141.172		362.987	360.759	275.399	300.9	237.861	318.671	304.162	273.371	498.382	436.704	414.177
sg005953	ENSG00000215256_ENST00000556379_Exon	227.451	548.208	312.578	619.774	591.718	676.568	423.516		227.451	138.291	80.4018	131.403	152.367	79.5411	230.239	135.141	424.107	45.429	160.463
sg005954	ENSG00000215256_ENST00000556379_Exon	168.251	113.779	119.028	123.607	63.465	23.1086	38.944		168.251	230.485	200.542	129.656	181.147	262.435	249.49	159.081	54.9631	156.803	199.217
sg005955	ENSG00000215256_ENST00000556379_Exon	300.671	271.231	357.084	212.394	311.725	145.071	65.718		300.671	363.765	291.11	195.358	174.375	279.154	173.257	141.319	138.893	178.785	206.483
sg005956	ENSG00000215256_ENST00000556379_Exon	250.819	266.633	426.431	147.98	203.461	204.126	175.248		250.819	204.43	263.385	204.444	275.953	288.273	212.529	198.465	474.614	177.32	168.941
sg005957	ENSG00000222041_ENST00000414584_Exon	221.219	125.272	184.235	233.286	240.794	19.2571	77.888		221.219	171.361	233.812	320.82	286.534	194.546	371.925	100.391	358.003	150.209	285.806
sg005958	ENSG00000222041_ENST00000414584_Exon	185.388	1120.55	1046.41	966.22	811.979	611.093	1070.96		185.388	280.59	224.571	72.3418	171.412	171.748	81.6233	34.7506	79.4737	186.112	290.045
sg005959	ENSG00000222041_ENST00000414584_Exon	171.886	118.376	109.713	71.3784	63.465	62.9067	97.36		171.886	508.069	347.484	194.659	220.085	194.04	132.445	301.944	200.541	194.905	239.787
sg005960	ENSG00000222041_ENST00000414584_Exon	164.616	2468.66	2399.19	1868.03	1971.15	1840.98	1793.86		164.616	225.474	347.484	106.94	154.06	139.324	144.766	124.33	162.661	195.638	133.215
sg005961	ENSG00000222041_ENST00000414584_Exon	209.795	2227.31	1283.43	2378.12	2426.6	3562.57	3057.1		209.795	146.308	99.8091	140.49	124.433	203.159	157.086	96.5295	306.011	224.947	199.217
sg005962	ENSG00000222041_ENST00000414584_Exon	256.531	435.578	366.399	414.343	298.659	267.032	240.966		256.531	496.044	265.234	182.427	253.521	262.435	247.18	163.714	256.247	487.263	423.26
sg005963	ENSG00000222041_ENST00000414584_Exon	237.318	152.855	255.652	125.347	74.6647	163.044	29.208		237.318	354.746	274.475	274.689	387.265	231.53	229.469	219.315	452.332	263.781	309.422
sg005964	ENSG00000222041_ENST00000414584_Exon	262.763	1936.54	1091.95	2825.54	2874.59	3049.05	2779.63		262.763	73.1539	157.107	155.867	168.873	200.626	194.818	85.7182	539.233	134.089	189.528
sg005965	ENSG00000222041_ENST00000414584_Exon	181.234	387.308	438.851	466.571	498.387	207.977	425.95		181.234	410.864	286.489	275.039	236.591	209.239	226.389	317.389	744.973	212.49	233.731
sg005966	ENSG00000222041_ENST00000414584_Exon	140.729	279.276	153.184	226.322	162.396	387.711	262.872		140.729	333.702	212.556	82.4767	137.976	174.788	110.114	91.8961	140.379	126.762	107.783
sg005967	ENSG00000223478_ENST00000443631_Exon	187.465	1369.94	1129.21	804.313	772.78	671.433	1285.15		187.465	465.98	331.773	239.741	283.994	237.61	250.26	343.645	314.181	175.854	182.262
sg005968	ENSG00000223478_ENST00000443631_Exon	291.324	1178.01	741.079	1633	1472.76	2002.74	1404.42		291.324	199.42	207.012	394.21	324.626	322.724	338.814	498.092	277.787	235.205	250.686
sg005969	ENSG00000223478_ENST00000443631_Exon	97.108	18.3885	31.0508	8.70469	0	0	24.34		97.108	132.278	179.287	117.424	129.512	83.0875	137.065	66.4123	55.7059	111.374	81.7454
sg005970	ENSG00000223478_ENST00000443631_Exon	216.546	101.137	196.655	106.197	110.13	42.3657	29.208		216.546	339.715	341.939	160.41	225.164	274.594	236.399	133.597	404.796	180.983	203.455
sg005971	ENSG00000223478_ENST00000443631_Exon	157.865	32.1799	13.4553	22.6322	5.59985	2.56762	34.076		157.865	215.453	119.216	84.224	107.08	115.005	154.776	189.198	77.2455	202.965	180.445
sg005972	ENSG00000223478_ENST00000443631_Exon	183.311	85.0469	99.3625	80.0831	95.1975	47.501	38.944		183.311	142.299	291.11	199.552	221.778	169.215	184.807	81.0848	244.363	263.048	281.568
sg005973	ENSG00000223478_ENST00000443631_Exon	202.006	81.599	187.34	64.4147	61.5984	23.1086	36.51		202.006	372.784	368.739	191.863	278.492	337.923	196.358	248.66	208.711	236.67	245.842
sg005974	ENSG00000223478_ENST00000443631_Exon	325.598	937.814	889.088	619.774	778.38	1012.93	749.672		325.598	449.947	462.079	306.841	187.919	338.936	404.266	437.858	540.718	257.187	295.495
sg005975	ENSG00000223478_ENST00000443631_Exon	326.117	39.0756	186.305	81.824	106.397	17.9733	150.908		326.117	571.202	398.312	341.09	372.875	399.732	341.894	637.867	251.79	258.652	724.204
sg005976	ENSG00000223478_ENST00000443631_Exon	169.29	349.382	406.765	194.985	317.325	38.5143	92.492		169.29	88.1855	255.068	221.219	304.733	170.228	166.327	451.758	46.0502	129.692	151.986
sg005977	ENSG00000223891_ENST00000439943_Exon	331.829	452.817	379.855	405.638	393.856	96.2857	146.04		331.829	191.403	230.116	278.184	178.184	93.2201	23.1009	652.539	69.0753	32.9727	6.05522
sg005978	ENSG00000223891_ENST00000439943_Exon	288.208	1910.11	1535.98	1474.57	1310.37	1373.68	1664.86		288.208	310.654	275.399	190.116	224.318	245.209	197.898	349.051	327.55	197.103	133.215
sg005979	ENSG00000223891_ENST00000439943_Exon	323.001	1698.64	1522.52	1525.06	1603.42	1340.3	2100.54		323.001	233.491	472.245	252.323	361.447	341.976	329.573	350.595	657.329	275.505	224.043
sg005980	ENSG00000223891_ENST00000439943_Exon	174.483	291.918	250.476	153.202	104.531	61.6229	194.72		174.483	426.898	377.057	280.98	226.434	195.053	291.072	180.703	127.009	334.123	310.633
sg005981	ENSG00000223891_ENST00000439943_Exon	308.461	603.373	503.023	837.391	759.713	939.749	508.706		308.461	393.829	268.93	392.463	300.078	368.321	449.698	292.677	415.937	474.806	303.972
sg005982	ENSG00000223891_ENST00000439943_Exon	151.115	390.756	434.711	250.695	253.86	93.7181	155.776		151.115	336.708	239.357	78.6324	71.1044	135.27	107.804	210.82	37.1372	149.476	113.838
sg005983	ENSG00000223891_ENST00000439943_Exon	125.15	148.257	61.0666	107.938	171.729	287.573	51.114		125.15	372.784	210.708	182.078	172.682	295.872	145.536	94.2128	332.007	158.269	185.29
sg005984	ENSG00000223891_ENST00000439943_Exon	197.332	353.979	421.256	186.28	235.194	322.236	223.928		197.332	403.85	217.177	215.628	211.197	91.7002	217.919	276.46	213.91	161.2	189.528
sg005985	ENSG00000223891_ENST00000439943_Exon	220.7	782.661	746.254	903.546	851.178	1414.76	881.108		220.7	323.681	255.068	285.523	244.633	335.39	294.152	316.617	502.095	360.501	199.822
sg005986	ENSG00000223891_ENST00000439943_Exon	225.374	267.783	273.247	142.757	141.863	243.924	160.644		225.374	353.744	361.346	257.565	274.26	206.199	229.469	366.04	320.123	112.84	337.276
sg005987	ENSG00000224614_ENST00000458180_Exon	212.911	1912.41	1313.45	1970.74	2127.94	2154.23	1993.45		212.911	327.689	164.5	243.586	201.463	235.077	320.333	314.3	300.812	180.25	168.335
sg005988	ENSG00000224614_ENST00000458180_Exon	118.918	2664.04	2327.77	2609.66	2282.87	1649.7	2027.52		118.918	359.757	342.863	111.833	206.541	85.6206	166.327	75.6791	366.916	137.02	183.473
sg005989	ENSG00000224614_ENST00000458180_Exon	274.707	229.856	249.441	163.648	203.461	95.0019	99.794		274.707	416.877	226.419	182.777	231.089	174.788	198.668	113.519	187.914	153.14	153.803
sg005990	ENSG00000224614_ENST00000458180_Exon	345.331	835.528	725.554	1079.38	1187.17	1326.18	1752.48		345.331	332.7	366.891	501.849	460.062	356.668	473.569	422.413	552.602	468.212	451.719
sg005991	ENSG00000224614_ENST00000458180_Exon	185.907	1474.53	1029.85	1394.49	1743.42	1607.33	995.506		185.907	402.848	199.618	209.337	273.413	282.7	214.839	278.777	380.285	340.717	207.694
sg005992	ENSG00000224614_ENST00000458180_Exon	186.946	1738.86	1475.95	1946.37	2187.68	2326.26	2392.62		186.946	296.624	130.306	233.451	141.786	295.872	154.006	230.126	248.077	358.303	362.708
sg005993	ENSG00000224614_ENST00000458180_Exon	214.988	1037.8	779.375	626.737	707.448	908.937	798.352		214.988	239.504	217.177	162.157	141.786	134.257	146.306	274.144	153.748	301.883	152.591
sg005994	ENSG00000224614_ENST00000458180_Exon	162.539	210.319	205.97	288.996	223.994	386.427	141.172		162.539	277.584	206.087	300.9	256.484	294.353	302.622	167.575	317.152	208.827	291.861
sg005995	ENSG00000224614_ENST00000458180_Exon	197.851	736.69	479.217	957.515	1131.17	810.084	744.804		197.851	182.384	121.989	184.524	151.943	133.244	97.0239	240.165	232.479	180.983	125.949
sg005996	ENSG00000224614_ENST00000458180_Exon	212.911	1800.92	1354.85	1674.78	1526.89	1775.51	1942.33		212.911	351.74	230.116	140.14	181.147	144.39	239.48	231.671	227.28	174.389	270.063
sg005997	ENSG00000225255_ENST00000453395_Exon	287.17	103.435	185.27	104.456	59.7318	202.842	184.984		287.17	415.875	464.852	457.116	499.001	516.257	700.728	552.149	964.825	589.111	700.589
sg005998	ENSG00000225255_ENST00000453395_Exon	194.216	49.4191	83.8372	69.6375	37.3324	64.1905	12.17		194.216	210.443	200.542	176.836	220.085	259.395	217.919	222.404	191.628	187.578	186.501
sg005999	ENSG00000225255_ENST00000453395_Exon	277.303	170.094	166.639	114.902	97.0641	62.9067	172.814		277.303	313.66	379.829	162.157	288.65	309.045	251.03	177.614	701.151	141.416	120.499
sg006000	ENSG00000225255_ENST00000453395_Exon	265.879	152.855	133.518	111.42	113.864	42.3657	175.248		265.879	346.729	433.43	440.691	380.07	325.257	431.987	415.463	516.208	344.381	314.871
sg006001	ENSG00000225255_ENST00000453395_Exon	321.963	521.774	630.331	450.903	369.59	613.661	554.952		321.963	380.801	452.838	433.002	366.95	331.337	432.757	300.4	709.321	539.286	407.516
sg006002	ENSG00000225255_ENST00000453395_Exon	238.875	79.3005	132.483	48.7462	78.398	26.96	19.472		238.875	174.367	232.888	225.063	250.982	211.265	319.563	227.81	166.375	194.172	205.877
sg006003	ENSG00000225255_ENST00000453395_Exon	346.889	229.856	221.496	153.202	199.728	421.09	29.208		346.889	763.607	590.537	581.88	550.636	449.382	466.639	435.541	708.579	421.317	556.474
sg006004	ENSG00000225255_ENST00000453395_Exon	398.818	297.664	278.422	421.307	373.324	306.831	581.726		398.818	304.641	358.574	393.162	385.149	549.695	277.211	570.682	640.989	747.38	581.906
sg006005	ENSG00000225255_ENST00000453395_Exon	351.043	98.8382	50.7163	81.824	76.5313	69.3257	77.888		351.043	486.023	335.47	360.311	337.746	429.116	404.266	381.484	335.721	333.39	270.063
sg006006	ENSG00000225255_ENST00000453395_Exon	233.163	348.232	229.776	212.394	181.062	83.4476	43.812		233.163	260.548	264.309	230.655	154.906	180.361	198.668	105.796	197.57	131.891	113.838
sg006007	ENSG00000225937_ENST00000412654_Exon	142.287	78.1512	99.3625	53.9691	61.5984	129.665	46.246		142.287	214.451	222.722	170.894	170.566	157.056	197.128	64.8678	171.574	241.799	159.252
sg006008	ENSG00000225937_ENST00000412654_Exon	347.927	519.475	442.991	480.499	535.719	477.577	508.706		347.927	567.193	292.034	389.318	349.597	332.35	364.995	265.649	545.917	434.506	451.719
sg006009	ENSG00000225937_ENST00000412654_Exon	264.84	444.772	450.237	440.457	423.722	400.549	447.856		264.84	206.434	256.916	164.254	214.16	181.88	227.159	271.827	375.829	164.131	191.345
sg006010	ENSG00000225937_ENST00000412654_Exon	234.202	186.184	155.254	102.715	119.464	133.516	53.548		234.202	505.063	305.897	212.832	223.471	241.156	220.229	256.382	256.99	290.159	202.85
sg006011	ENSG00000225937_ENST00000412654_Exon	259.128	109.182	174.919	229.804	210.928	376.156	80.322		259.128	161.339	144.169	230.306	281.455	193.533	251.03	108.113	119.582	175.854	267.641
sg006012	ENSG00000225937_ENST00000412654_Exon	219.142	270.081	247.371	306.405	335.991	132.232	423.516		219.142	141.297	255.068	224.015	147.288	201.639	154.776	202.326	74.2745	148.743	137.453
sg006013	ENSG00000225937_ENST00000412654_Exon	387.913	1758.4	1058.83	2193.58	1993.55	2661.34	2945.14		387.913	255.538	265.234	750.677	383.033	523.35	568.283	559.099	793.251	751.044	649.725
sg006014	ENSG00000225937_ENST00000412654_Exon	260.166	195.378	259.792	100.974	162.396	151.49	63.284		260.166	354.746	273.551	208.987	275.53	347.042	284.141	406.196	276.301	223.481	321.532
sg006015	ENSG00000225937_ENST00000412654_Exon	224.335	124.122	167.674	181.057	160.529	52.6362	68.152		224.335	452.953	416.796	264.554	170.989	299.926	314.173	175.298	75.76	290.892	365.735
sg006016	ENSG00000225937_ENST00000412654_Exon	341.696	133.317	270.142	184.539	153.063	24.3924	131.436		341.696	333.702	401.085	413.781	319.547	344.002	338.044	550.604	347.605	385.414	389.956
sg006017	ENSG00000227418_ENST00000454040_Exon	247.184	172.392	154.219	191.503	154.929	192.571	94.926		247.184	254.536	314.214	219.122	284.841	191	308.012	185.337	161.176	144.347	361.496
sg006018	ENSG00000227418_ENST00000454040_Exon	190.062	178.139	148.009	290.737	190.395	430.076	267.74		190.062	108.228	140.472	127.909	205.695	215.825	229.469	393.068	398.854	411.059	231.915
sg006019	ENSG00000227418_ENST00000454040_Exon	171.886	509.132	370.54	412.602	459.188	626.499	411.346		171.886	165.348	197.77	151.324	159.562	120.072	192.508	91.1238	95.0713	144.347	161.674
sg006020	ENSG00000227418_ENST00000454040_Exon	222.258	119.525	141.799	128.829	85.8644	68.0419	92.492		222.258	223.47	217.177	152.372	216.699	195.56	125.515	274.916	155.976	233.739	146.536
sg006021	ENSG00000227418_ENST00000454040_Exon	330.271	226.409	197.69	226.322	223.994	168.179	177.682		330.271	355.748	342.863	449.428	382.186	432.663	467.409	262.56	519.179	527.562	588.567
sg006022	ENSG00000227418_ENST00000454040_Exon	226.412	151.705	158.359	71.3784	123.197	43.6495	92.492		226.412	163.344	284.641	244.984	325.895	243.183	305.702	98.0739	362.459	389.077	446.875
sg006023	ENSG00000227418_ENST00000454040_Exon	311.057	62.0612	149.044	48.7462	27.9993	84.7315	29.208		311.057	710.495	403.857	349.827	356.792	395.679	433.527	450.986	219.11	415.455	457.774
sg006024	ENSG00000227418_ENST00000454040_Exon	141.767	42.5234	49.6813	20.8912	27.9993	64.1905	70.586		141.767	301.635	385.374	256.866	333.937	259.902	304.932	186.109	209.454	252.79	236.759
sg006025	ENSG00000227418_ENST00000454040_Exon	298.594	322.948	435.746	280.291	240.794	106.556	141.172		298.594	473.997	366.891	181.379	288.227	245.209	213.299	444.036	338.692	295.288	413.571
sg006026	ENSG00000227418_ENST00000454040_Exon	225.893	217.214	335.349	158.425	149.329	73.1772	126.568		225.893	457.964	334.545	284.475	165.064	236.597	310.322	263.332	285.957	235.205	226.465
sg006027	ENSG00000227646_ENST00000478318_Exon	179.157	647.046	477.147	464.83	546.919	593.12	253.136		179.157	145.306	307.745	180.68	151.097	157.056	209.448	135.141	112.897	126.029	209.511
sg006028	ENSG00000227646_ENST00000478318_Exon	172.925	59.7627	30.0158	48.7462	63.465	17.9733	0		172.925	238.502	206.087	197.105	231.936	301.445	209.448	156.764	133.694	327.528	213.749
sg006029	ENSG00000227646_ENST00000478318_Exon	313.134	267.783	318.788	186.28	186.662	161.76	38.944		313.134	724.524	494.425	284.824	331.397	356.668	351.904	213.909	440.448	300.417	287.017
sg006030	ENSG00000227646_ENST00000478318_Exon	196.293	42.5234	46.5762	52.2281	33.5991	0	24.34		196.293	171.361	192.225	141.538	110.466	174.788	197.898	132.052	270.359	175.854	151.986
sg006031	ENSG00000227646_ENST00000478318_Exon	380.123	1630.83	1201.67	1460.65	1810.62	1740.85	2392.62		380.123	277.584	258.764	356.117	248.019	293.339	233.319	474.153	254.761	279.901	366.946
sg006032	ENSG00000227646_ENST00000478318_Exon	226.412	1458.44	1024.68	1368.38	1239.43	959.006	1535.85		226.412	488.027	296.655	257.914	317.007	230.517	242.56	247.115	290.413	299.685	449.903
sg006033	ENSG00000227646_ENST00000478318_Exon	237.837	66.6584	36.2259	52.2281	85.8644	30.8114	60.85		237.837	514.082	308.669	330.955	335.63	327.79	246.41	496.548	291.156	300.417	440.214
sg006034	ENSG00000227646_ENST00000478318_Exon	225.893	474.653	343.629	410.861	265.06	305.547	547.65		225.893	426.898	399.237	210.735	233.206	176.814	231.779	349.051	407.024	208.827	147.747
sg006035	ENSG00000227646_ENST00000478318_Exon	324.04	98.8382	112.818	99.2334	22.3994	21.8248	21.906		324.04	612.288	283.717	411.684	565.873	451.915	308.782	264.105	367.659	394.206	361.496
sg006036	ENSG00000227646_ENST00000478318_Exon	205.641	83.8976	115.923	29.5959	59.7318	71.8934	46.246		205.641	436.919	412.175	246.382	206.965	309.551	227.929	211.593	273.33	268.91	316.688
sg006037	ENSG00000228106_ENST00000435378_Exon	254.974	5546.43	5322.11	3978.04	4071.09	4510.02	5057.85		254.974	379.799	479.638	442.788	361.447	263.448	368.075	294.994	597.167	272.574	377.24
sg006038	ENSG00000228106_ENST00000435378_Exon	312.096	75.8526	122.133	226.322	138.13	70.6095	131.436		312.096	405.854	194.997	368.349	344.095	240.143	371.925	188.426	246.591	285.763	378.451
sg006039	ENSG00000228106_ENST00000435378_Exon	221.739	1087.22	1138.53	701.598	754.114	499.402	842.164		221.739	162.342	383.526	196.057	198.077	225.957	208.678	284.183	97.2996	107.711	176.812
sg006040	ENSG00000228106_ENST00000435378_Exon	187.985	219.513	257.722	111.42	156.796	75.7448	90.058		187.985	308.649	251.371	201.299	187.919	196.573	221.769	101.935	132.951	258.652	210.116
sg006041	ENSG00000228106_ENST00000435378_Exon	217.065	668.882	450.237	499.649	537.586	508.389	401.61		217.065	236.498	249.523	144.334	180.3	196.573	271.051	125.874	147.063	242.532	203.455
sg006042	ENSG00000228106_ENST00000435378_Exon	308.98	528.67	309.473	960.997	931.442	1562.4	455.158		308.98	176.371	161.728	484.026	258.177	333.87	288.762	1000.82	254.761	304.814	423.26
sg006043	ENSG00000228106_ENST00000435378_Exon	155.269	293.067	257.722	269.845	199.728	517.375	306.684		155.269	325.685	261.537	201.299	139.669	111.965	167.097	204.642	108.441	115.038	153.803
sg006044	ENSG00000228106_ENST00000435378_Exon	218.623	291.918	187.34	431.752	397.59	688.122	481.932		218.623	88.1855	150.638	149.576	137.553	144.39	207.138	128.963	236.936	245.463	173.785
sg006045	ENSG00000228106_ENST00000435378_Exon	222.777	189.632	144.904	165.389	166.129	213.112	119.266		222.777	84.1771	176.514	183.126	263.256	235.583	287.221	305.033	334.235	289.427	367.552
sg006046	ENSG00000228106_ENST00000435378_Exon	115.803	125.272	116.958	45.2644	44.7988	23.1086	31.642		115.803	145.306	170.045	105.193	124.856	186.44	228.699	48.6509	63.1333	211.758	146.536
sg006047	ENSG00000228288_ENST00000417262_Exon	280.419	244.797	345.699	248.954	332.258	175.882	214.192		280.419	357.753	442.672	322.917	297.538	439.756	324.953	315.844	337.949	554.673	361.496
sg006048	ENSG00000228288_ENST00000417262_Exon	151.115	1114.8	562.019	1089.83	1377.56	905.086	1012.54		151.115	33.0696	75.781	83.5251	30.8966	37.4907	79.3132	101.163	83.9302	68.8762	92.6448
sg006049	ENSG00000228288_ENST00000417262_Exon	202.006	131.018	376.75	198.467	166.129	508.389	73.02		202.006	341.719	219.026	127.909	227.703	148.949	220.999	241.71	214.653	133.356	283.384
sg006050	ENSG00000228288_ENST00000417262_Exon	131.381	851.618	769.025	626.737	565.585	614.945	603.632		131.381	245.517	180.211	128.957	102.001	125.138	97.7939	34.7506	70.5608	155.338	125.949
sg006051	ENSG00000228288_ENST00000417262_Exon	97.6273	110.331	137.659	118.384	173.595	106.556	77.888		97.6273	115.242	89.6434	92.262	79.5692	96.7665	98.5639	94.2128	73.5317	97.4525	63.5798
sg006052	ENSG00000228288_ENST00000417262_Exon	203.563	179.288	195.62	62.6737	188.528	127.097	153.342		203.563	306.645	365.043	321.869	232.359	259.395	226.389	181.475	297.841	421.317	213.749
sg006053	ENSG00000228288_ENST00000417262_Exon	144.364	1367.65	923.244	1502.43	1513.83	1308.2	1582.1		144.364	83.175	109.975	113.231	86.7643	91.7002	174.027	90.3516	135.18	113.572	204.061
sg006054	ENSG00000228288_ENST00000417262_Exon	138.132	1198.7	1325.87	913.992	668.249	835.76	735.068		138.132	132.278	203.315	94.7084	86.3411	47.6233	67.7627	243.254	196.085	95.2543	38.1479
sg006055	ENSG00000228288_ENST00000417262_Exon	182.792	725.197	365.364	720.748	714.915	816.503	988.204		182.792	186.392	132.155	155.517	78.2995	164.148	143.226	101.163	200.541	98.1852	165.913
sg006056	ENSG00000228288_ENST00000417262_Exon	183.311	822.886	637.576	593.66	477.854	512.24	481.932		183.311	363.765	294.807	219.821	159.562	242.17	221.769	264.877	232.479	187.578	408.727
sg006057	ENSG00000228294_ENST00000413661_Exon	133.978	77.0019	43.4711	142.757	139.996	114.259	223.928		133.978	124.261	146.941	200.6	220.508	256.355	259.5	155.992	185.686	276.97	305.183
sg006058	ENSG00000228294_ENST00000413661_Exon	234.721	312.605	310.508	252.436	356.524	250.343	253.136		234.721	365.77	321.607	308.938	416.469	252.302	315.713	132.052	344.634	279.168	379.662
sg006059	ENSG00000228294_ENST00000413661_Exon	278.861	925.172	579.615	1072.42	989.307	1236.31	1148.85		278.861	97.2045	126.61	163.555	215.006	130.711	244.87	201.554	151.52	95.9871	173.785
sg006060	ENSG00000228294_ENST00000413661_Exon	186.946	1710.13	995.696	2170.95	1773.29	2819.25	3599.89		186.946	264.557	170.969	265.952	261.139	242.676	190.198	390.751	761.313	181.716	254.319
sg006061	ENSG00000228294_ENST00000413661_Exon	237.318	314.903	345.699	311.628	319.192	458.32	404.044		237.318	346.729	288.338	271.544	304.733	293.339	289.532	266.421	473.871	356.837	178.629
sg006062	ENSG00000228294_ENST00000413661_Exon	177.079	125.272	157.324	151.462	169.862	61.6229	114.398		177.079	148.312	134.003	109.736	162.101	197.079	221.769	126.647	294.127	127.494	147.142
sg006063	ENSG00000228294_ENST00000413661_Exon	279.9	2792.76	2618.62	2562.66	2671.13	2400.72	2098.11		279.9	230.485	264.309	198.853	275.53	246.729	197.128	298.083	216.139	284.298	190.134
sg006064	ENSG00000228294_ENST00000413661_Exon	332.348	126.421	149.044	179.317	102.664	24.3924	284.778		332.348	539.134	529.543	278.533	330.128	323.231	326.493	284.955	225.052	415.455	286.412
sg006065	ENSG00000228294_ENST00000413661_Exon	203.563	566.596	481.287	473.535	502.12	236.221	472.196		203.563	303.639	239.357	243.586	247.172	265.981	313.403	378.396	475.357	441.834	236.759
sg006066	ENSG00000228294_ENST00000413661_Exon	275.226	180.437	233.916	165.389	147.463	179.733	53.548		275.226	560.179	469.473	342.488	413.506	435.703	461.248	317.389	457.531	699.02	514.088
sg006067	ENSG00000228630_ENST00000424518_Exon	276.784	814.841	633.436	837.391	653.316	861.436	769.144		276.784	81.1708	310.517	385.124	356.792	351.602	375.005	569.91	175.288	421.317	227.676
sg006068	ENSG00000228630_ENST00000424518_Exon	256.012	675.778	374.68	748.603	830.645	602.107	645.01		256.012	271.571	267.082	322.568	399.116	450.902	381.165	339.012	447.132	398.603	374.212
sg006069	ENSG00000228630_ENST00000424518_Exon	230.567	466.608	516.478	295.959	276.259	508.389	277.476		230.567	99.2087	236.585	228.908	118.931	144.896	160.166	312.756	134.437	138.485	155.014
sg006070	ENSG00000228630_ENST00000424518_Exon	181.753	294.216	127.308	391.711	296.792	367.17	362.666		181.753	129.272	150.638	194.659	153.213	188.973	212.529	204.642	158.947	140.683	119.893
sg006071	ENSG00000228630_ENST00000424518_Exon	242.51	183.885	273.247	168.871	136.263	123.246	143.606		242.51	304.641	482.411	485.773	448.635	526.39	420.437	467.975	458.274	652.859	420.838
sg006072	ENSG00000228630_ENST00000424518_Exon	104.378	166.646	208.04	95.7515	100.797	97.5695	138.738		104.378	69.1455	109.975	71.2934	103.694	107.406	90.8636	64.8678	66.1043	58.618	58.7356
sg006073	ENSG00000228630_ENST00000424518_Exon	239.395	1440.05	882.878	1488.5	1780.75	2156.8	2553.27		239.395	160.337	240.281	326.761	247.596	261.422	244.87	309.667	512.494	349.51	411.149
sg006074	ENSG00000228630_ENST00000424518_Exon	366.103	3527.15	2229.45	4096.43	3992.7	4349.55	5362.1		366.103	307.647	345.635	372.892	326.318	319.684	344.974	393.84	583.055	439.635	247.053
sg006075	ENSG00000228630_ENST00000424518_Exon	145.922	1862.99	1058.83	2346.78	2092.48	1962.95	2472.94		145.922	45.0949	68.3877	92.961	103.694	81.0609	136.295	99.6184	203.512	103.314	85.9841
sg006076	ENSG00000228630_ENST00000424518_Exon	218.104	383.86	333.279	421.307	487.187	578.998	304.25		218.104	192.405	223.646	197.804	160.408	175.294	156.316	179.931	184.201	282.099	110.205
sg006077	ENSG00000231856_ENST00000618844_Exon	304.306	1249.27	1191.32	830.427	1168.5	1122.05	1667.29		304.306	599.261	495.349	575.939	491.382	371.867	442.768	822.431	816.277	409.594	595.228
sg006078	ENSG00000231856_ENST00000618844_Exon	208.237	274.678	326.033	377.783	287.459	215.68	116.832		208.237	173.365	245.826	176.836	179.877	162.629	199.438	259.471	196.827	231.541	269.457
sg006079	ENSG00000231856_ENST00000618844_Exon	287.17	393.054	471.972	278.55	214.661	349.196	243.4		287.17	230.485	398.312	288.319	238.708	271.554	250.26	508.131	343.891	260.85	277.329
sg006080	ENSG00000231856_ENST00000618844_Exon	152.673	3165.12	2345.37	2505.21	2488.2	2120.85	1949.63		152.673	79.1666	163.576	89.8157	104.54	148.949	132.445	100.391	189.4	149.476	125.343
sg006081	ENSG00000231856_ENST00000618844_Exon	160.981	705.659	882.878	706.821	673.849	509.673	739.936		160.981	562.183	309.593	96.4557	115.968	156.042	138.606	199.237	197.57	158.269	281.568
sg006082	ENSG00000231856_ENST00000618844_Exon	256.531	516.028	316.718	412.602	496.52	190.004	579.292		256.531	388.818	165.424	167.05	164.641	139.83	196.358	249.432	116.611	114.305	164.096
sg006083	ENSG00000231856_ENST00000618844_Exon	259.128	220.662	123.168	327.296	296.792	340.21	245.834		259.128	93.1961	169.121	220.52	154.483	216.331	184.037	239.393	500.61	411.059	125.343
sg006084	ENSG00000231856_ENST00000618844_Exon	219.662	874.604	717.273	607.587	489.054	508.389	771.578		219.662	503.058	504.591	314.879	326.742	292.833	375.005	460.253	259.961	219.818	204.666
sg006085	ENSG00000231856_ENST00000618844_Exon	87.7607	1712.43	1666.39	1138.57	1021.04	356.899	455.158		87.7607	150.316	68.3877	35.2972	41.9008	66.3686	21.5609	26.256	71.3035	62.2817	19.9822
sg006086	ENSG00000231856_ENST00000618844_Exon	339.619	462.011	437.816	774.717	709.315	672.716	1562.63		339.619	238.502	154.334	282.378	220.932	283.713	238.71	582.266	278.529	271.841	355.441
sg006087	ENSG00000232442_ENST00000449500_Exon	321.963	128.72	94.1874	76.6012	69.0649	152.773	352.93		321.963	425.896	383.526	376.387	366.95	292.326	418.897	334.378	376.572	164.863	320.927
sg006088	ENSG00000232442_ENST00000449500_Exon	251.858	79.3005	37.261	94.0106	89.5977	65.4743	4.868		251.858	466.982	319.759	284.824	368.219	350.589	277.981	379.94	192.371	246.929	212.538
sg006089	ENSG00000232442_ENST00000449500_Exon	180.714	75.8526	110.748	43.5234	52.2653	44.9333	250.702		180.714	313.66	342.863	319.073	266.642	280.674	321.873	254.838	363.945	432.308	288.834
sg006090	ENSG00000232442_ENST00000449500_Exon	262.763	327.545	291.877	388.229	509.587	268.316	520.876		262.763	216.455	142.32	246.731	287.38	163.642	220.229	105.024	274.073	180.983	327.587
sg006091	ENSG00000232442_ENST00000449500_Exon	213.949	858.514	455.412	510.095	485.321	392.846	469.762		213.949	534.124	292.958	273.99	208.234	237.61	224.849	415.463	238.421	346.579	343.331
sg006092	ENSG00000232442_ENST00000449500_Exon	326.117	311.455	277.387	221.099	289.326	432.644	255.57		326.117	206.434	374.284	268.748	259.446	306.005	321.873	214.682	285.957	306.279	320.927
sg006093	ENSG00000232442_ENST00000449500_Exon	196.293	572.342	396.415	1335.3	1413.03	941.033	1224.3		196.293	213.449	58.222	191.514	215.429	176.814	277.211	125.102	178.259	146.545	170.757
sg006094	ENSG00000232442_ENST00000449500_Exon	186.946	253.991	61.0666	379.524	343.458	622.648	262.872		186.946	317.668	244.902	321.17	198.5	247.743	191.738	261.788	155.976	182.449	276.723
sg006095	ENSG00000232442_ENST00000449500_Exon	190.062	2022.74	1987.25	1688.71	1739.69	1517.46	1976.41		190.062	299.63	227.343	144.684	187.072	257.875	170.947	147.497	222.081	187.578	188.317
sg006096	ENSG00000232442_ENST00000449500_Exon	163.058	1767.6	1199.6	3086.68	2822.33	3357.16	2762.59		163.058	14.0295	60.0703	112.881	100.308	126.151	113.195	107.341	109.183	50.5581	94.4614
sg006097	ENSG00000232638_ENST00000418270_Exon	270.552	118.376	259.792	228.063	149.329	142.503	124.134		270.552	375.791	320.683	315.229	321.24	339.949	291.842	445.58	91.3576	328.261	432.948
sg006098	ENSG00000232638_ENST00000418270_Exon	233.163	1926.2	1427.3	1699.15	1668.76	2494.44	1854.71		233.163	269.567	300.352	210.036	216.699	223.931	187.117	199.237	423.365	331.192	174.996
sg006099	ENSG00000232638_ENST00000418270_Exon	181.234	150.556	154.219	151.462	95.1975	73.1772	60.85		181.234	320.675	370.588	236.596	340.285	271.554	326.493	290.361	501.353	327.528	343.936
sg006100	ENSG00000232638_ENST00000418270_Exon	217.065	745.884	1040.2	372.561	574.918	596.972	372.402		217.065	525.105	435.279	223.316	136.283	261.928	291.842	209.276	239.907	150.941	310.633
sg006101	ENSG00000232638_ENST00000418270_Exon	168.251	253.991	222.531	130.57	199.728	395.413	63.284		168.251	291.614	261.537	160.41	185.379	156.042	150.156	100.391	144.092	131.158	274.301
sg006102	ENSG00000232638_ENST00000418270_Exon	268.994	290.768	267.037	496.167	636.517	394.13	783.748		268.994	107.226	149.714	233.451	229.82	207.212	262.581	328.2	210.197	216.887	369.368
sg006103	ENSG00000232638_ENST00000418270_Exon	189.542	1161.92	806.286	1316.15	1357.03	1098.94	2039.69		189.542	88.1855	132.155	181.379	223.471	192.013	293.382	342.873	271.102	142.149	181.051
sg006104	ENSG00000232638_ENST00000418270_Exon	241.991	88.4947	132.483	132.311	57.8652	6.41905	60.85		241.991	136.287	291.11	464.106	343.248	383.52	436.607	457.164	389.941	530.493	198.006
sg006105	ENSG00000232638_ENST00000418270_Exon	199.928	132.167	72.4519	142.757	147.463	293.992	272.608		199.928	74.156	243.054	181.379	183.686	206.199	251.03	118.924	228.765	190.509	276.723
sg006106	ENSG00000232638_ENST00000418270_Exon	226.932	209.169	210.11	320.332	326.658	410.819	267.74		226.932	125.264	170.045	232.752	184.956	243.183	213.299	383.029	268.874	252.79	198.006
sg006107	ENSG00000232677_ENST00000590622_Exon	224.854	321.799	269.107	229.804	209.061	270.884	304.25		224.854	256.54	186.68	177.884	143.902	157.562	141.686	174.525	98.7851	207.361	145.325
sg006108	ENSG00000232677_ENST00000590622_Exon	336.503	165.497	105.573	262.882	238.927	98.8534	267.74		336.503	317.668	292.958	560.212	512.121	441.276	412.737	852.548	674.412	529.761	422.654
sg006109	ENSG00000232677_ENST00000590622_Exon	257.051	1025.16	623.086	1596.44	1827.42	2344.24	2219.81		257.051	276.582	155.259	350.176	405.464	291.819	408.886	305.805	346.862	326.063	556.474
sg006110	ENSG00000232677_ENST00000590622_Exon	281.977	63.2105	117.993	135.793	134.396	70.6095	192.286		281.977	114.24	182.983	268.748	263.679	318.671	248.72	149.042	321.608	456.488	286.412
sg006111	ENSG00000232677_ENST00000590622_Exon	241.991	106.883	142.834	167.13	141.863	160.476	102.228		241.991	177.373	235.66	164.953	134.167	132.231	301.082	269.51	77.9882	170.725	124.132
sg006112	ENSG00000232677_ENST00000590622_Exon	236.798	80.4497	107.643	55.71	42.9322	141.219	2.434		236.798	323.681	268.006	168.099	251.405	220.384	210.218	293.45	334.235	252.79	117.471
sg006113	ENSG00000232677_ENST00000590622_Exon	238.875	125.272	134.553	83.565	61.5984	80.88	75.454		238.875	228.481	289.262	262.457	277.223	248.249	248.72	311.983	498.382	298.219	250.686
sg006114	ENSG00000232677_ENST00000590622_Exon	282.496	317.202	297.053	631.96	729.848	848.598	700.992		282.496	70.1476	78.5535	144.334	201.886	219.878	200.978	233.987	138.893	319.468	221.015
sg006115	ENSG00000232677_ENST00000590622_Exon	150.595	506.833	526.829	443.939	332.258	613.661	396.742		150.595	235.495	317.911	183.476	259.87	185.427	163.247	173.753	67.5898	121.632	128.371
sg006116	ENSG00000232677_ENST00000590622_Exon	169.809	1187.21	982.24	1291.78	1437.3	1410.91	1316.79		169.809	32.0675	197.77	149.576	174.798	173.774	184.037	238.621	121.067	231.541	315.477
sg006117	ENSG00000232956_ENST00000578968_Exon	232.644	227.558	183.2	282.032	276.259	338.926	496.536		232.644	240.506	226.419	240.091	227.703	130.711	220.999	158.308	118.096	216.154	190.134
sg006118	ENSG00000232956_ENST00000578968_Exon	277.303	876.902	658.277	790.385	1041.57	1074.55	530.612		277.303	27.0569	169.121	238.344	209.504	170.735	193.278	240.938	150.034	216.887	267.641
sg006119	ENSG00000232956_ENST00000578968_Exon	301.71	333.292	440.921	142.757	274.393	178.45	408.912		301.71	439.926	595.158	356.467	421.548	544.628	574.443	210.048	577.855	344.381	591.595
sg006120	ENSG00000232956_ENST00000578968_Exon	347.927	849.319	544.424	823.463	873.577	512.24	771.578		347.927	307.647	275.399	341.439	327.588	461.034	311.862	278.777	394.397	374.423	419.021
sg006121	ENSG00000232956_ENST00000578968_Exon	250.3	98.8382	148.009	222.84	141.863	363.318	141.172		250.3	410.864	222.722	341.439	315.314	331.843	234.859	346.734	439.705	200.767	374.212
sg006122	ENSG00000232956_ENST00000578968_Exon	157.865	529.819	564.089	416.084	440.522	426.225	542.782		157.865	175.369	121.065	98.5526	100.308	161.109	152.466	138.23	60.1623	131.891	53.2859
sg006123	ENSG00000232956_ENST00000578968_Exon	315.731	324.098	288.772	252.436	298.659	487.848	255.57		315.731	227.479	385.374	234.499	312.352	294.353	309.552	145.18	159.69	290.159	315.477
sg006124	ENSG00000232956_ENST00000578968_Exon	299.633	588.432	318.788	593.66	625.317	653.459	722.898		299.633	273.576	336.394	261.409	382.186	319.177	363.455	423.957	381.028	306.279	334.854
sg006125	ENSG00000232956_ENST00000578968_Exon	311.577	242.498	257.722	94.0106	110.13	64.1905	107.096		311.577	513.079	401.085	305.094	314.468	256.862	305.702	233.987	407.024	268.178	214.96
sg006126	ENSG00000232956_ENST00000578968_Exon	154.23	713.704	645.857	341.224	546.919	810.084	355.364		154.23	154.325	265.234	200.251	203.579	175.294	167.097	137.458	189.4	98.918	174.39
sg006127	ENSG00000233461_ENST00000416221_Exon	199.928	164.347	200.795	141.016	136.263	165.611	90.058		199.928	259.546	287.413	287.969	317.007	312.591	271.821	236.304	346.119	305.547	185.29
sg006128	ENSG00000233461_ENST00000416221_Exon	198.89	64.3598	110.748	99.2334	46.6654	0	97.36		198.89	354.746	290.186	295.308	179.031	100.82	220.999	299.627	173.802	278.436	354.836
sg006129	ENSG00000233461_ENST00000416221_Exon	191.1	1908.96	2106.28	1239.55	1368.23	1249.15	1604.01		191.1	285.601	368.739	174.04	175.222	201.132	158.626	251.749	340.177	227.145	230.704
sg006130	ENSG00000233461_ENST00000416221_Exon	307.942	301.112	209.075	353.41	335.991	250.343	294.514		307.942	175.369	165.424	230.655	281.032	345.016	284.911	220.859	179.744	347.312	229.493
sg006131	ENSG00000233461_ENST00000416221_Exon	347.927	263.186	237.021	123.607	257.593	173.314	109.53		347.927	362.763	545.254	508.14	374.991	420.504	425.057	683.429	358.746	311.408	264.613
sg006132	ENSG00000233461_ENST00000416221_Exon	283.015	247.096	191.48	221.099	227.727	254.194	187.418		283.015	182.384	312.366	265.952	221.778	288.78	382.705	652.539	215.396	402.999	528.015
sg006133	ENSG00000233461_ENST00000416221_Exon	156.308	117.227	121.098	62.6737	121.33	143.787	107.096		156.308	176.371	250.447	190.815	161.255	107.406	187.117	209.276	453.817	146.545	130.793
sg006134	ENSG00000233461_ENST00000416221_Exon	304.826	222.961	237.021	97.4925	194.128	168.179	301.816		304.826	365.77	267.082	233.8	176.915	310.565	247.95	175.298	124.781	153.14	311.238
sg006135	ENSG00000233461_ENST00000416221_Exon	236.798	139.063	120.063	257.659	171.729	345.345	119.266		236.798	246.519	206.087	218.423	220.932	191	259.5	212.365	241.392	252.79	183.473
sg006136	ENSG00000233461_ENST00000416221_Exon	309.499	318.351	278.422	322.073	307.992	287.573	394.308		309.499	161.339	327.152	370.795	363.564	243.183	475.879	250.977	497.639	253.523	587.962
sg006137	ENSG00000233621_ENST00000424989_Exon	329.752	79.3005	180.095	81.824	141.863	15.4057	94.926		329.752	140.295	75.781	152.722	214.583	261.928	161.706	54.0565	220.595	300.417	213.144
sg006138	ENSG00000233621_ENST00000424989_Exon	199.928	80.4497	114.888	88.7878	70.9315	256.762	14.604		199.928	265.559	363.194	260.71	194.691	244.703	231.779	128.191	149.292	331.925	274.301
sg006139	ENSG00000233621_ENST00000424989_Exon	313.654	94.2411	166.639	107.938	139.996	347.912	253.136		313.654	248.523	137.7	345.284	341.555	268.008	234.089	410.829	712.292	200.034	264.007
sg006140	ENSG00000233621_ENST00000424989_Exon	223.816	573.492	372.61	569.286	515.187	721.501	413.78		223.816	215.453	253.219	314.879	272.99	297.392	408.116	185.337	442.676	290.159	263.402
sg006141	ENSG00000233621_ENST00000424989_Exon	212.911	467.758	315.683	383.006	384.523	188.72	289.646		212.911	210.443	221.798	84.5735	66.0255	144.896	116.275	93.4405	58.6768	152.407	62.9743
sg006142	ENSG00000233621_ENST00000424989_Exon	222.258	63.2105	93.1524	181.057	266.926	96.2857	153.342		222.258	42.0886	79.4776	154.818	136.707	134.257	186.347	101.935	80.2164	215.421	164.096
sg006143	ENSG00000233621_ENST00000424989_Exon	219.142	1945.73	1068.15	2346.78	2435.94	2883.44	2845.35		219.142	83.175	160.804	235.548	249.712	251.289	167.867	193.059	252.533	321.667	253.714
sg006144	ENSG00000233621_ENST00000424989_Exon	286.131	659.688	611.701	593.66	716.781	535.349	903.014		286.131	527.109	491.652	311.384	285.687	317.151	262.581	566.049	288.185	180.25	319.715
sg006145	ENSG00000233621_ENST00000424989_Exon	196.293	258.588	207.005	419.566	405.056	406.968	240.966		196.293	85.1792	144.169	198.853	159.985	180.867	158.626	338.239	121.067	325.33	156.83
sg006146	ENSG00000233621_ENST00000424989_Exon	220.181	120.675	158.359	104.456	102.664	129.665	60.85		220.181	273.576	263.385	338.644	311.082	344.509	293.382	623.967	361.717	566.397	246.447
sg006147	ENSG00000234608_ENST00000428207_Exon	160.981	279.276	297.053	266.363	266.926	138.651	401.61		160.981	211.445	189.453	179.631	233.629	232.037	145.536	254.838	122.553	168.527	185.29
sg006148	ENSG00000234608_ENST00000428207_Exon	375.969	566.596	410.906	464.83	479.721	804.949	272.608		375.969	351.74	473.169	309.637	311.928	360.721	428.907	525.12	274.073	338.519	747.819
sg006149	ENSG00000234608_ENST00000428207_Exon	241.991	789.557	840.442	640.665	526.386	987.25	771.578		241.991	203.428	240.281	195.707	348.327	264.461	252.57	254.066	282.986	178.785	135.637
sg006150	ENSG00000234608_ENST00000428207_Exon	342.734	83.8976	155.254	107.938	147.463	74.461	131.436		342.734	219.462	161.728	302.647	293.729	358.188	326.493	570.682	505.809	431.575	224.649
sg006151	ENSG00000234608_ENST00000428207_Exon	133.978	80.4497	56.9265	188.021	147.463	124.53	80.322		133.978	118.249	61.9186	41.5878	84.2249	111.459	117.045	67.1845	34.909	157.536	165.913
sg006152	ENSG00000234608_ENST00000428207_Exon	359.352	93.0918	238.056	104.456	106.397	87.2991	60.85		359.352	331.698	331.773	370.795	316.584	307.018	376.545	371.445	242.878	441.834	455.352
sg006153	ENSG00000234608_ENST00000428207_Exon	210.314	393.054	250.476	421.307	393.856	512.24	155.776		210.314	72.1518	130.306	123.016	124.009	159.082	143.226	299.627	222.081	279.901	195.584
sg006154	ENSG00000234608_ENST00000428207_Exon	236.279	125.272	171.814	73.1194	128.797	20.541	36.51		236.279	322.679	414.947	369.747	389.381	262.435	335.733	149.814	577.855	358.303	253.714
sg006155	ENSG00000234608_ENST00000428207_Exon	270.033	155.153	203.9	78.3422	91.4643	130.949	240.966		270.033	363.765	465.776	457.116	452.021	512.204	476.649	326.656	536.262	421.317	534.07
sg006156	ENSG00000234608_ENST00000428207_Exon	61.796	110.331	38.296	137.534	326.658	169.463	73.02		61.796	88.1855	63.7669	99.601	148.134	174.788	116.275	111.202	83.1874	157.536	77.5068
sg006157	ENSG00000234678_ENST00000419190_Exon	279.38	302.261	408.835	217.617	233.327	48.7848	153.342		279.38	270.569	412.175	223.316	333.514	285.233	330.343	276.46	237.678	177.32	309.422
sg006158	ENSG00000234678_ENST00000419190_Exon	318.847	2777.81	1528.73	4305.34	4162.56	4515.16	5439.99		318.847	317.668	200.542	201.299	331.821	221.398	310.322	227.037	1045.78	249.127	388.139
sg006159	ENSG00000234678_ENST00000419190_Exon	153.192	350.531	294.983	482.24	313.592	450.617	331.024		153.192	55.116	90.5675	88.7672	79.5692	83.5941	140.146	65.64	115.125	42.4981	258.558
sg006160	ENSG00000234678_ENST00000419190_Exon	445.035	333.292	212.18	473.535	291.192	351.764	472.196		445.035	152.32	260.613	380.93	301.771	244.703	320.333	663.351	468.672	225.679	420.232
sg006161	ENSG00000234678_ENST00000419190_Exon	202.006	232.155	90.0473	222.84	207.195	249.059	177.682		202.006	180.38	66.5394	102.397	97.7686	191.506	155.546	79.5403	32.6808	175.121	87.1951
sg006162	ENSG00000234678_ENST00000419190_Exon	209.795	874.604	681.047	767.753	830.645	1147.73	956.562		209.795	336.708	211.632	172.642	228.55	161.109	104.724	193.831	538.49	180.983	197.4
sg006163	ENSG00000234678_ENST00000419190_Exon	175.521	255.141	215.286	356.892	285.593	391.562	228.796		175.521	146.308	155.259	238.693	132.898	159.082	174.797	169.892	61.6478	237.403	77.5068
sg006164	ENSG00000234678_ENST00000419190_Exon	274.187	186.184	311.543	90.5287	149.329	26.96	73.02		274.187	383.807	333.621	189.766	202.732	225.451	247.95	277.233	284.471	209.56	278.54
sg006165	ENSG00000234678_ENST00000419190_Exon	139.69	756.228	648.962	515.317	645.85	590.553	620.67		139.69	138.291	174.666	156.566	214.583	202.652	206.368	56.3732	281.5	273.307	184.079
sg006166	ENSG00000234678_ENST00000419190_Exon	244.588	243.648	202.865	142.757	218.394	264.465	202.022		244.588	263.554	182.059	154.12	169.719	125.138	107.804	155.992	202.027	224.947	157.436
sg006167	ENSG00000235092_ENST00000455965_Exon	224.854	459.713	488.533	755.567	864.244	1105.36	776.446		224.854	169.356	148.79	332.702	413.929	364.774	356.524	349.051	612.764	264.514	323.349
sg006168	ENSG00000235092_ENST00000455965_Exon	264.321	321.799	311.543	370.82	446.122	249.059	518.442		264.321	349.736	262.461	148.178	237.438	206.199	321.873	279.549	300.812	107.711	144.72
sg006169	ENSG00000235092_ENST00000455965_Exon	178.118	133.317	125.238	224.581	233.327	121.962	184.984		178.118	103.217	144.169	228.209	146.864	245.716	240.25	276.46	115.125	181.716	202.85
sg006170	ENSG00000235092_ENST00000455965_Exon	260.166	90.7933	115.923	186.28	223.994	116.827	65.718		260.166	134.283	127.534	131.054	170.566	218.865	261.04	169.892	201.284	191.241	177.418
sg006171	ENSG00000235092_ENST00000455965_Exon	307.422	444.772	787.655	259.4	349.058	103.989	513.574		307.422	621.307	521.225	275.738	258.6	270.034	241.02	290.361	600.881	212.49	259.163
sg006172	ENSG00000235092_ENST00000455965_Exon	320.405	1086.07	937.734	1044.56	1228.23	946.168	1465.27		320.405	415.875	265.234	313.481	192.574	231.53	336.503	203.098	447.875	329.727	405.7
sg006173	ENSG00000235092_ENST00000455965_Exon	335.983	695.316	756.604	572.768	741.047	372.305	725.332		335.983	249.525	307.745	177.884	196.384	238.117	267.971	72.5902	674.412	162.665	310.633
sg006174	ENSG00000235092_ENST00000455965_Exon	295.998	481.549	324.998	830.427	625.317	780.556	898.146		295.998	243.512	143.245	253.022	275.953	242.676	179.417	423.957	199.798	337.787	230.704
sg006175	ENSG00000235092_ENST00000455965_Exon	159.423	152.855	134.553	74.8603	93.3309	26.96	82.756		159.423	313.66	270.778	212.832	213.736	187.96	262.581	135.141	69.818	117.969	165.307
sg006176	ENSG00000235092_ENST00000455965_Exon	343.254	196.527	318.788	142.757	55.9985	97.5695	345.628		343.254	836.76	444.52	342.138	347.481	384.533	418.127	317.389	517.693	192.707	470.49
sg006177	ENSG00000235123_ENST00000427451_Exon	283.015	142.511	151.114	132.311	106.397	335.074	163.078		283.015	293.618	303.124	397.006	354.252	277.634	342.664	599.255	316.409	343.648	388.745
sg006178	ENSG00000235123_ENST00000427451_Exon	298.594	593.029	730.729	435.234	410.656	490.415	362.666		298.594	334.704	584.068	435.449	330.128	255.342	462.018	324.339	990.079	460.884	607.944
sg006179	ENSG00000235123_ENST00000427451_Exon	140.729	351.68	382.96	304.664	255.727	172.031	275.042		140.729	158.333	145.093	113.231	60.9466	66.8753	96.2539	77.9958	66.847	23.4472	24.8264
sg006180	ENSG00000235123_ENST00000427451_Exon	389.471	491.893	479.217	534.468	461.055	322.236	579.292		389.471	482.014	415.871	357.865	361.024	324.244	408.116	334.378	251.048	534.89	506.822
sg006181	ENSG00000235123_ENST00000427451_Exon	210.834	33.3292	63.1366	19.1503	26.1327	6.41905	12.17		210.834	88.1855	168.197	129.307	162.524	152.496	171.717	132.052	88.3866	164.131	142.903
sg006182	ENSG00000235123_ENST00000427451_Exon	118.399	24.1349	52.7864	10.4456	11.1997	5.13524	4.868		118.399	129.272	99.8091	67.4491	138.4	94.74	112.425	71.8179	76.5027	178.785	124.737
sg006183	ENSG00000235123_ENST00000427451_Exon	225.893	144.81	212.18	99.2334	186.662	166.895	73.02		225.893	293.618	254.144	318.024	254.368	226.971	259.5	492.686	460.502	263.781	524.987
sg006184	ENSG00000235123_ENST00000427451_Exon	113.206	14.9407	52.7864	5.22281	0	11.5543	53.548		113.206	141.297	140.472	39.1415	81.2622	118.045	67.7627	84.9459	17.0831	75.4707	54.497
sg006185	ENSG00000235123_ENST00000427451_Exon	179.157	366.621	291.877	466.571	391.99	578.998	284.778		179.157	79.1666	217.177	172.991	193.844	309.551	215.609	224.721	149.292	394.206	226.465
sg006186	ENSG00000235123_ENST00000427451_Exon	276.265	104.585	86.9422	144.498	203.461	281.154	309.118		276.265	154.325	98.885	100.649	118.084	170.735	164.787	71.8179	112.154	156.071	250.686
sg006187	ENSG00000235823_ENST00000641708_Exon	269.514	163.198	123.168	158.425	136.263	68.0419	270.174		269.514	291.614	332.697	283.426	276.376	264.461	349.594	473.381	370.63	306.279	578.879
sg006188	ENSG00000235823_ENST00000641708_Exon	176.041	560.85	330.173	461.348	513.32	554.606	494.102		176.041	235.495	184.832	124.064	163.794	179.347	138.606	167.575	97.2996	205.163	121.104
sg006189	ENSG00000235823_ENST00000641708_Exon	194.735	443.623	351.909	356.892	278.126	446.766	357.798		194.735	399.841	414.947	296.357	200.193	186.44	318.793	195.376	147.806	233.739	291.861
sg006190	ENSG00000235823_ENST00000641708_Exon	197.851	250.543	96.2575	221.099	242.66	356.899	138.738		197.851	139.293	210.708	229.956	234.899	283.207	264.121	149.042	199.056	334.123	325.165
sg006191	ENSG00000235823_ENST00000641708_Exon	217.065	63.2105	31.0508	50.4872	91.4643	96.2857	2.434		217.065	289.609	268.006	124.763	135.86	130.711	113.965	33.2061	92.8431	171.458	85.9841
sg006192	ENSG00000235823_ENST00000641708_Exon	162.539	1665.31	1306.2	1122.9	1133.04	1141.31	1012.54		162.539	211.445	250.447	159.362	179.877	158.575	243.33	206.959	276.301	211.025	173.785
sg006193	ENSG00000235823_ENST00000641708_Exon	224.854	989.532	795.935	844.355	759.713	414.671	832.428		224.854	334.704	172.818	197.455	223.894	236.597	283.371	176.842	229.508	136.287	290.65
sg006194	ENSG00000235823_ENST00000641708_Exon	189.542	214.916	211.145	130.57	173.595	75.7448	111.964		189.542	296.624	358.574	190.116	173.952	272.061	227.159	213.909	112.897	189.043	93.2503
sg006195	ENSG00000235823_ENST00000641708_Exon	21.8104	14.9407	4.14011	6.96375	7.46647	0	7.302		21.8104	33.0696	15.7107	1.39791	10.581	6.07957	2.31009	6.95012	2.22823	0.732726	9.08283
sg006196	ENSG00000235823_ENST00000641708_Exon	124.111	748.183	523.723	783.422	727.981	966.709	603.632		124.111	43.0907	145.093	109.386	71.5277	111.459	131.675	389.979	278.529	129.692	48.4417
sg006197	ENSG00000235947_ENST00000414938_Exon	195.774	118.376	228.741	81.824	97.0641	119.394	51.114		195.774	314.662	405.706	295.308	275.53	264.461	260.27	153.675	386.97	509.244	239.181
sg006198	ENSG00000235947_ENST00000414938_Exon	401.415	1377.99	557.879	1680	1952.48	1785.78	1927.73		401.415	273.576	240.281	468.649	360.601	415.437	483.579	363.723	675.155	342.183	549.814
sg006199	ENSG00000235947_ENST00000414938_Exon	330.791	71.2555	180.095	118.384	72.7981	322.236	58.416		330.791	337.711	291.11	423.916	297.115	390.106	328.033	756.791	207.969	325.33	322.138
sg006200	ENSG00000235947_ENST00000414938_Exon	166.174	399.95	459.552	339.483	492.787	514.808	508.706		166.174	341.719	297.579	362.408	471.913	396.692	339.584	369.129	334.235	455.755	233.126
sg006201	ENSG00000235947_ENST00000414938_Exon	297.556	51.7177	67.2767	134.052	123.197	134.8	24.34		297.556	386.814	329.925	655.969	611.159	447.355	596.774	385.346	647.673	421.317	770.829
sg006202	ENSG00000235947_ENST00000414938_Exon	258.609	427.533	470.937	226.322	319.192	446.766	389.44		258.609	340.717	295.731	189.417	290.343	158.575	223.309	138.23	147.806	206.629	226.465
sg006203	ENSG00000235947_ENST00000414938_Exon	109.571	450.519	308.438	456.126	406.923	195.139	131.436		109.571	58.1223	73.0085	59.4111	52.9051	70.9283	15.4006	10.0391	20.7969	93.0562	52.6804
sg006204	ENSG00000235947_ENST00000414938_Exon	132.939	249.394	193.55	356.892	246.394	440.347	267.74		132.939	107.226	172.818	237.645	322.086	293.339	166.327	208.504	199.798	294.556	217.988
sg006205	ENSG00000235947_ENST00000414938_Exon	210.314	127.57	139.729	167.13	119.464	20.541	90.058		210.314	147.31	389.995	267.001	305.156	326.27	169.407	174.525	299.326	292.358	210.116
sg006206	ENSG00000235947_ENST00000414938_Exon	122.034	129.869	112.818	201.949	237.06	272.168	138.738		122.034	106.223	105.354	134.549	102.847	80.5543	129.365	240.165	142.607	202.965	151.986
sg006207	ENSG00000238045_ENST00000569981_Exon	234.721	351.68	294.983	649.37	787.713	698.393	1143.98		234.721	200.422	120.141	182.427	265.372	192.52	137.836	229.354	241.392	172.191	219.199
sg006208	ENSG00000238045_ENST00000569981_Exon	223.816	409.144	363.294	851.318	830.645	716.366	1423.89		223.816	49.1033	113.672	228.908	272.144	243.183	147.076	124.33	268.131	212.49	171.363
sg006209	ENSG00000238045_ENST00000569981_Exon	152.673	1124	1026.75	891.36	905.31	702.244	452.724		152.673	164.346	128.458	76.885	103.694	88.6604	62.3725	106.569	82.4447	63.7471	112.627
sg006210	ENSG00000238045_ENST00000569981_Exon	241.472	535.565	365.364	497.908	617.851	471.158	528.178		241.472	310.654	378.905	211.434	255.214	369.334	310.322	328.972	220.595	355.372	361.496
sg006211	ENSG00000238045_ENST00000569981_Exon	226.932	311.455	189.41	198.467	235.194	522.511	231.23		226.932	307.647	162.652	204.095	197.23	260.915	237.94	327.428	314.181	238.136	254.925
sg006212	ENSG00000238045_ENST00000569981_Exon	154.23	488.445	173.884	588.437	681.316	757.448	642.576		154.23	126.266	88.7192	133.85	152.367	112.979	105.494	108.885	215.396	143.614	210.116
sg006213	ENSG00000238045_ENST00000569981_Exon	292.363	143.66	239.091	76.6012	111.997	318.385	90.058		292.363	252.531	307.745	395.608	326.742	263.448	366.535	325.884	340.92	323.865	294.284
sg006214	ENSG00000238045_ENST00000569981_Exon	248.223	1167.67	1126.11	637.183	839.978	691.974	581.726		248.223	454.957	485.183	305.094	323.356	247.236	267.971	359.09	357.26	257.187	143.509
sg006215	ENSG00000238045_ENST00000569981_Exon	278.342	395.353	452.307	430.011	416.256	455.753	698.558		278.342	305.643	167.273	241.838	194.267	160.095	190.968	332.061	112.897	127.494	118.077
sg006216	ENSG00000238045_ENST00000569981_Exon	322.482	71.2555	178.025	69.6375	42.9322	196.423	34.076		322.482	153.323	159.879	433.002	337.746	372.374	349.594	550.604	346.119	418.386	297.311
sg006217	ENSG00000238123_ENST00000436893_Exon	359.352	798.751	839.407	736.416	518.92	657.311	365.1		359.352	444.936	216.253	355.768	300.501	239.636	313.403	168.347	420.394	259.385	295.495
sg006218	ENSG00000238123_ENST00000436893_Exon	189.542	480.4	371.575	295.959	393.856	647.04	720.464		189.542	210.443	322.531	179.981	113.428	153.509	143.996	366.04	236.193	62.2817	62.9743
sg006219	ENSG00000238123_ENST00000436893_Exon	189.542	157.452	185.27	261.141	210.928	310.682	411.346		189.542	58.1223	137.7	139.791	149.404	136.284	203.288	119.697	161.176	156.071	182.868
sg006220	ENSG00000238123_ENST00000436893_Exon	131.381	2867.46	2092.82	2503.47	2456.47	1725.44	3035.2		131.381	143.301	179.287	134.549	153.213	132.737	120.895	429.363	470.9	176.587	124.132
sg006221	ENSG00000238123_ENST00000436893_Exon	133.978	952.755	703.818	830.427	1013.57	540.484	1224.3		133.978	261.55	174.666	240.79	301.347	137.804	172.487	251.749	461.245	214.689	212.538
sg006222	ENSG00000238123_ENST00000436893_Exon	244.588	604.522	338.454	3074.5	2740.2	2830.8	2575.17		244.588	37.078	40.663	167.749	188.765	124.631	77.0031	152.903	159.69	175.854	107.177
sg006223	ENSG00000238123_ENST00000436893_Exon	118.918	3700.69	3353.49	2355.49	2200.74	3743.59	2404.79		118.918	205.432	268.006	135.947	173.529	160.095	118.585	232.443	179.744	252.058	102.939
sg006224	ENSG00000238123_ENST00000436893_Exon	268.475	89.644	130.413	151.462	138.13	64.1905	248.268		268.475	346.729	224.571	325.014	333.514	252.302	330.343	437.858	438.219	259.385	194.372
sg006225	ENSG00000238123_ENST00000436893_Exon	480.347	372.367	380.89	459.607	373.324	290.141	289.646		480.347	393.829	362.27	432.303	379.224	470.153	431.217	339.784	414.452	381.017	477.757
sg006226	ENSG00000238123_ENST00000436893_Exon	181.234	1111.36	553.739	1491.98	1317.83	1202.93	898.146		181.234	229.483	182.983	236.596	126.972	160.602	271.051	166.031	140.379	301.15	309.422
sg006227	ENSG00000240498_ENST00000428597_Exon	176.56	97.689	108.678	104.456	76.5313	50.0686	48.68		176.56	227.479	194.073	174.739	176.915	234.57	113.965	160.625	74.2745	166.329	199.217
sg006228	ENSG00000240498_ENST00000428597_Exon	249.781	804.497	748.324	501.39	685.049	740.758	501.404		249.781	217.458	376.133	261.409	201.886	230.517	293.382	458.708	411.481	242.532	221.015
sg006229	ENSG00000240498_ENST00000428597_Exon	154.75	48.2698	63.1366	43.5234	18.6662	33.3791	111.964		154.75	157.331	149.714	115.328	127.395	134.764	96.2539	145.18	121.81	222.749	139.27
sg006230	ENSG00000240498_ENST00000428597_Exon	234.721	226.409	266.002	208.912	169.862	125.813	97.36		234.721	497.046	340.09	278.883	352.559	284.22	251.03	159.081	270.359	342.916	326.376
sg006231	ENSG00000240498_ENST00000428597_Exon	237.318	112.63	110.748	161.907	164.262	373.589	153.342		237.318	135.285	97.9608	175.787	187.496	204.679	203.288	176.842	205.74	177.32	207.088
sg006232	ENSG00000240498_ENST00000428597_Exon	227.451	36.777	71.4168	40.0416	31.7325	41.0819	0		227.451	209.441	216.253	218.074	260.716	255.342	214.839	196.92	216.881	199.301	314.871
sg006233	ENSG00000240498_ENST00000428597_Exon	169.809	516.028	227.706	670.261	653.316	753.596	791.05		169.809	178.375	116.444	152.023	222.625	203.159	143.226	132.825	274.073	293.823	211.933
sg006234	ENSG00000240498_ENST00000428597_Exon	257.57	114.928	134.553	92.2697	74.6647	14.1219	12.17		257.57	223.47	192.225	161.459	184.533	189.987	242.56	146.725	86.1584	115.038	293.073
sg006235	ENSG00000240498_ENST00000428597_Exon	156.308	57.4641	55.8914	57.4509	41.0656	41.0819	34.076		156.308	258.544	185.756	189.417	209.081	254.835	201.748	135.141	254.019	202.965	292.467
sg006236	ENSG00000240498_ENST00000428597_Exon	228.49	285.022	261.862	255.918	263.193	277.303	248.268		228.49	567.193	478.714	286.571	337.323	354.135	334.193	497.32	251.79	294.556	244.631
sg006237	ENSG00000240731_ENST00000444968_Exon	143.325	28.732	24.8406	33.0778	29.8659	5.13524	0		143.325	62.1307	97.9608	94.0094	93.1129	96.2599	85.4734	86.4904	74.2745	60.8162	104.15
sg006238	ENSG00000240731_ENST00000444968_Exon	106.455	87.3454	96.2575	109.679	143.73	61.6229	51.114		106.455	243.512	155.259	61.508	133.321	138.817	72.3829	16.217	69.818	108.443	102.333
sg006239	ENSG00000240731_ENST00000444968_Exon	131.901	158.601	221.496	15.6684	7.46647	64.1905	60.85		131.901	209.441	146.941	62.207	95.2291	74.9814	73.923	60.2344	28.2243	54.9544	113.233
sg006240	ENSG00000240731_ENST00000444968_Exon	144.364	195.378	148.009	261.141	214.661	166.895	277.476		144.364	447.942	209.784	242.537	165.91	247.236	228.699	247.888	119.582	109.909	196.189
sg006241	ENSG00000240731_ENST00000444968_Exon	113.206	18.3885	9.31524	3.48187	22.3994	14.1219	0		113.206	193.407	142.32	64.3038	77.0298	103.859	134.755	13.9002	88.3866	89.3925	115.655
sg006242	ENSG00000240731_ENST00000444968_Exon	339.619	140.212	242.196	121.866	89.5977	201.558	77.888		339.619	361.761	334.545	322.218	338.169	348.055	289.532	241.71	167.86	466.746	328.193
sg006243	ENSG00000240731_ENST00000444968_Exon	177.599	302.261	238.056	255.918	160.529	400.549	355.364		177.599	275.58	296.655	266.651	245.903	308.032	207.138	234.76	259.961	159.734	159.858
sg006244	ENSG00000240731_ENST00000444968_Exon	182.792	221.811	305.333	351.669	307.992	232.37	623.104		182.792	187.394	188.528	280.98	306.426	231.53	293.382	364.495	495.411	356.105	196.795
sg006245	ENSG00000240731_ENST00000444968_Exon	135.536	167.795	55.8914	114.902	130.663	50.0686	129.002		135.536	133.28	178.363	159.012	196.384	130.711	132.445	206.959	97.2996	144.347	174.39
sg006246	ENSG00000240731_ENST00000444968_Exon	195.774	303.41	346.734	235.027	436.789	436.495	372.402		195.774	374.789	258.764	148.178	174.798	134.257	184.037	281.866	360.974	143.614	231.309
sg006247	ENSG00000243176_ENST00000488040_Exon	124.111	87.3454	100.398	78.3422	82.1312	152.773	87.624		124.111	76.1602	102.582	133.85	190.458	128.684	123.205	87.2626	86.1584	83.5307	171.363
sg006248	ENSG00000243176_ENST00000488040_Exon	213.43	137.914	105.573	142.757	102.664	84.7315	55.982		213.43	196.413	330.849	260.361	224.318	200.119	176.337	244.027	215.396	276.238	271.879
sg006249	ENSG00000243176_ENST00000488040_Exon	320.924	363.173	204.935	423.048	408.789	540.484	311.552		320.924	174.367	194.073	183.476	247.596	193.026	229.469	357.545	349.09	111.374	139.876
sg006250	ENSG00000243176_ENST00000488040_Exon	264.84	93.0918	141.799	71.3784	147.463	30.8114	12.17		264.84	220.464	226.419	202.697	150.674	206.199	152.466	176.842	174.545	228.61	202.85
sg006251	ENSG00000243176_ENST00000488040_Exon	135.536	45.9713	90.0473	13.9275	55.9985	1.28381	0		135.536	326.687	194.997	90.5146	99.0383	122.098	89.3236	26.256	37.1372	143.614	128.976
sg006252	ENSG00000243176_ENST00000488040_Exon	195.774	59.7627	38.296	125.347	110.13	319.669	12.17		195.774	237.5	250.447	285.872	364.41	255.849	271.051	585.355	289.67	283.565	379.057
sg006253	ENSG00000243176_ENST00000488040_Exon	236.279	741.287	543.389	626.737	759.713	652.175	615.802		236.279	402.848	280.944	171.593	204.848	281.18	251.03	184.564	512.494	251.325	232.52
sg006254	ENSG00000243176_ENST00000488040_Exon	276.784	695.316	533.039	438.716	533.853	587.985	340.76		276.784	520.094	321.607	188.368	314.468	215.318	241.02	62.5511	244.363	294.556	301.55
sg006255	ENSG00000243176_ENST00000488040_Exon	322.482	334.441	364.329	461.348	384.523	356.899	698.558		322.482	217.458	176.514	389.318	263.256	233.557	298.002	440.174	447.875	169.26	237.97
sg006256	ENSG00000243176_ENST00000488040_Exon	219.662	171.243	201.83	99.2334	162.396	259.33	350.496		219.662	245.517	241.205	123.365	254.368	207.212	123.975	134.369	318.638	284.298	166.518
sg006257	ENSG00000243766_ENST00000521028_Exon	291.324	94.2411	185.27	20.8912	14.9329	14.1219	63.284		291.324	431.909	299.427	349.477	412.236	380.986	363.455	177.614	306.011	463.815	384.506
sg006258	ENSG00000243766_ENST00000521028_Exon	216.546	1490.62	952.224	1485.02	1396.23	1498.21	1698.93		216.546	279.588	298.503	204.095	282.301	231.53	271.051	292.677	454.56	222.749	236.759
sg006259	ENSG00000243766_ENST00000521028_Exon	91.3958	25.2842	73.4869	5.22281	0	3.85143	0		91.3958	12.0253	57.2978	4.54321	8.88805	25.3315	8.47034	3.08894	4.45647	16.12	1.81657
sg006260	ENSG00000243766_ENST00000521028_Exon	331.31	90.7933	108.678	102.715	41.0656	123.246	14.604		331.31	129.272	206.087	244.634	326.318	288.78	290.302	288.816	203.512	230.809	514.088
sg006261	ENSG00000243766_ENST00000521028_Exon	251.338	557.402	432.641	665.038	634.65	549.471	713.162		251.338	90.1898	174.666	284.125	142.209	288.78	227.159	366.04	175.288	373.69	403.883
sg006262	ENSG00000243766_ENST00000521028_Exon	196.293	316.053	410.906	346.447	244.527	84.7315	146.04		196.293	75.1581	94.2642	51.3732	132.474	110.952	93.1737	33.2061	58.6768	92.3234	131.398
sg006263	ENSG00000243766_ENST00000521028_Exon	211.872	191.93	205.97	134.052	104.531	56.4876	121.7		211.872	271.571	253.219	125.113	154.483	165.668	217.149	116.608	118.839	202.232	220.41
sg006264	ENSG00000243766_ENST00000521028_Exon	347.408	355.128	389.17	349.928	138.13	65.4743	199.588		347.408	820.727	618.262	504.645	513.391	386.559	348.054	357.545	680.354	488.728	320.927
sg006265	ENSG00000243766_ENST00000521028_Exon	197.851	4518.98	4838.75	3333.89	3186.32	3601.09	3259.13		197.851	399.841	253.219	232.053	178.608	249.769	178.647	171.436	502.095	154.605	126.554
sg006266	ENSG00000243766_ENST00000521028_Exon	157.865	516.028	318.788	513.576	698.115	448.05	299.382		157.865	10.0211	89.6434	199.901	217.969	125.138	177.877	358.317	228.765	134.089	251.292
sg006267	ENSG00000244468_ENST00000489011_Exon	289.247	237.901	171.814	168.871	229.594	169.463	143.606		289.247	271.571	456.534	294.609	355.522	319.177	353.444	379.168	592.71	268.91	412.36
sg006268	ENSG00000244468_ENST00000489011_Exon	285.612	1883.67	1028.82	2289.33	2165.28	2562.48	2959.74		285.612	107.226	241.205	250.226	260.293	222.411	359.604	194.603	368.401	235.938	186.501
sg006269	ENSG00000244468_ENST00000489011_Exon	289.766	274.678	170.779	228.063	360.257	201.558	148.474		289.766	201.424	240.281	249.527	293.729	204.679	154.006	108.113	184.943	315.072	215.566
sg006270	ENSG00000244468_ENST00000489011_Exon	207.198	135.615	152.149	170.612	209.061	146.354	97.36		207.198	378.797	217.177	195.008	150.25	217.345	234.089	247.115	168.603	211.025	159.252
sg006271	ENSG00000244468_ENST00000489011_Exon	143.845	47.1206	109.713	71.3784	54.1319	20.541	60.85		143.845	212.447	152.486	152.372	183.686	201.639	290.302	307.35	58.6768	216.154	245.842
sg006272	ENSG00000244468_ENST00000489011_Exon	256.531	249.394	221.496	200.208	251.993	107.84	250.702		256.531	323.681	351.18	207.59	213.736	186.44	291.072	168.347	154.491	218.352	261.585
sg006273	ENSG00000244468_ENST00000489011_Exon	246.146	118.376	152.149	132.311	141.863	88.5829	80.322		246.146	218.46	312.366	225.063	300.501	196.573	298.772	169.12	151.52	226.412	214.355
sg006274	ENSG00000244468_ENST00000489011_Exon	308.461	396.502	498.883	334.26	220.261	387.711	114.398		308.461	335.706	475.018	312.433	223.894	335.39	158.626	210.048	117.354	195.638	158.647
sg006275	ENSG00000244468_ENST00000489011_Exon	344.811	488.445	406.765	306.405	287.459	264.465	279.91		344.811	310.654	500.894	392.463	397.846	398.719	453.548	392.296	464.958	233.007	404.489
sg006276	ENSG00000244468_ENST00000489011_Exon	284.573	590.731	636.541	548.395	455.455	770.286	511.14		284.573	402.848	330.849	274.34	267.911	254.835	234.859	426.274	230.994	217.62	151.38
sg006277	ENSG00000245532_ENST00000501122_Exon	260.166	149.407	140.764	386.488	332.258	295.276	442.988		260.166	232.489	206.087	305.793	378.8	385.546	290.302	403.879	265.903	567.13	556.474
sg006278	ENSG00000245532_ENST00000501122_Exon	223.297	101.137	145.939	17.4094	57.8652	145.071	41.378		223.297	587.235	557.268	214.579	218.815	372.374	254.88	103.48	135.18	279.901	242.814
sg006279	ENSG00000245532_ENST00000501122_Exon	302.749	145.959	150.079	200.208	93.3309	106.556	462.46		302.749	448.945	175.59	253.371	153.636	299.419	310.322	361.406	390.684	236.67	265.219
sg006280	ENSG00000245532_ENST00000501122_Exon	333.906	308.008	186.305	423.048	266.926	256.762	328.59		333.906	158.333	214.405	209.686	326.318	275.607	344.204	188.426	363.945	267.445	287.017
sg006281	ENSG00000245532_ENST00000501122_Exon	205.641	209.169	405.73	255.918	210.928	265.749	394.308		205.641	33.0696	141.396	231.703	278.492	217.345	236.399	257.155	134.437	282.832	220.41
sg006282	ENSG00000245532_ENST00000501122_Exon	261.724	134.466	166.639	134.052	121.33	75.7448	126.568		261.724	244.514	205.163	184.874	327.165	279.66	244.87	200.781	214.653	367.828	239.181
sg006283	ENSG00000245532_ENST00000501122_Exon	356.236	414.891	299.123	628.478	679.449	490.415	1024.71		356.236	66.1392	129.382	326.761	388.958	289.286	398.876	244.799	429.306	389.81	420.838
sg006284	ENSG00000245532_ENST00000501122_Exon	284.573	83.8976	227.706	90.5287	125.063	175.882	17.038		284.573	106.223	272.627	443.836	352.136	407.838	420.437	543.654	296.355	314.339	414.782
sg006285	ENSG00000245532_ENST00000501122_Exon	171.367	40.2249	30.0158	22.6322	20.5328	73.1772	24.34		171.367	214.451	135.851	150.625	153.213	132.737	140.916	98.0739	306.011	59.3508	45.4141
sg006286	ENSG00000245532_ENST00000501122_Exon	137.613	852.767	574.44	638.924	490.921	620.08	467.328		137.613	281.592	244.902	201.299	160.831	160.095	152.466	168.347	110.669	144.347	113.838
sg006287	ENSG00000245694_ENST00000559598_Exon	194.735	129.869	161.464	120.125	113.864	259.33	328.59		194.735	396.835	195.922	258.264	231.513	240.143	220.999	268.738	177.516	172.191	264.007
sg006288	ENSG00000245694_ENST00000559598_Exon	185.388	640.15	481.287	1016.71	1082.64	840.895	627.972		185.388	143.301	97.0367	171.244	211.197	155.536	210.988	259.471	134.437	154.605	178.629
sg006289	ENSG00000245694_ENST00000559598_Exon	221.219	22.9856	104.538	36.5597	55.9985	25.6762	14.604		221.219	249.525	161.728	162.157	269.604	206.705	208.678	191.514	187.172	259.385	187.106
sg006290	ENSG00000245694_ENST00000559598_Exon	264.84	106.883	123.168	47.0053	57.8652	19.2571	9.736		264.84	233.491	264.309	444.186	359.331	357.175	251.8	652.539	269.616	208.094	190.739
sg006291	ENSG00000245694_ENST00000559598_Exon	323.52	205.721	230.811	210.653	136.263	53.92	116.832		323.52	509.071	385.374	314.879	333.937	295.872	237.169	296.539	190.143	504.115	273.696
sg006292	ENSG00000245694_ENST00000559598_Exon	237.318	616.015	541.319	729.453	716.781	639.337	854.334		237.318	355.748	241.205	275.738	231.936	212.278	303.392	242.482	313.438	316.537	514.088
sg006293	ENSG00000245694_ENST00000559598_Exon	182.792	622.911	376.75	1037.6	909.043	1016.78	1068.53		182.792	93.1961	109.051	397.356	346.634	261.422	243.33	391.524	308.239	233.007	268.852
sg006294	ENSG00000245694_ENST00000559598_Exon	334.426	142.511	180.095	43.5234	138.13	109.124	48.68		334.426	677.425	432.506	533.302	534.976	455.968	368.075	515.081	651.387	487.995	453.536
sg006295	ENSG00000245694_ENST00000559598_Exon	329.752	99.9875	232.881	88.7878	108.264	137.368	63.284		329.752	352.742	378.905	465.504	457.1	449.382	340.354	557.554	580.826	359.768	394.195
sg006296	ENSG00000245694_ENST00000559598_Exon	205.121	303.41	146.974	405.638	343.458	220.815	199.588		205.121	109.23	186.68	248.129	215.006	265.981	275.671	170.664	306.011	309.943	202.85
sg006297	ENSG00000245910_ENST00000520944_Exon	202.525	45.9713	67.2767	6.96375	16.7996	5.13524	21.906		202.525	316.666	301.276	119.521	143.902	187.96	166.327	137.458	96.5568	165.596	154.408
sg006298	ENSG00000245910_ENST00000520944_Exon	186.427	314.903	370.54	316.851	294.926	112.975	107.096		186.427	453.955	316.062	243.236	204.848	208.225	253.34	228.582	391.427	164.131	478.362
sg006299	ENSG00000245910_ENST00000520944_Exon	199.928	122.973	60.0315	106.197	115.73	105.272	131.436		199.928	261.55	286.489	283.077	242.094	183.4	274.901	440.174	247.334	287.228	399.039
sg006300	ENSG00000245910_ENST00000520944_Exon	315.731	194.229	67.2767	200.208	212.794	256.762	260.438		315.731	201.424	289.262	422.868	449.058	520.817	251.03	393.84	534.034	460.884	374.818
sg006301	ENSG00000245910_ENST00000520944_Exon	315.212	99.9875	101.433	116.643	83.9978	232.37	31.642		315.212	505.063	399.237	285.872	390.228	594.785	392.716	281.866	312.696	358.303	445.664
sg006302	ENSG00000245910_ENST00000520944_Exon	263.802	122.973	195.62	69.6375	106.397	29.5276	102.228		263.802	238.502	329	269.797	311.928	441.782	305.702	303.489	316.409	445.497	290.65
sg006303	ENSG00000245910_ENST00000520944_Exon	262.763	124.122	111.783	168.871	160.529	134.8	197.154		262.763	386.814	200.542	179.981	244.633	259.902	201.748	254.838	177.516	253.523	239.181
sg006304	ENSG00000245910_ENST00000520944_Exon	190.581	275.828	233.916	205.431	322.925	267.032	262.872		190.581	237.5	180.211	157.964	178.608	208.225	164.787	101.163	123.296	183.181	46.0197
sg006305	ENSG00000245910_ENST00000520944_Exon	265.359	44.822	16.5604	141.016	175.462	219.531	199.588		265.359	78.1645	85.0226	378.134	434.668	288.78	361.144	375.307	528.092	222.016	459.591
sg006306	ENSG00000245910_ENST00000520944_Exon	155.269	25.2842	16.5604	41.7825	1.86662	0	19.472		155.269	784.651	286.489	256.866	222.201	304.485	264.121	161.397	154.491	220.55	194.978
sg006307	ENSG00000247271_ENST00000501079_Exon	258.609	874.604	526.829	1053.27	1368.23	975.695	956.562		258.609	82.1729	163.576	261.06	181.993	134.257	234.859	285.727	281.5	135.554	170.757
sg006308	ENSG00000247271_ENST00000501079_Exon	146.441	64.3598	83.8372	13.9275	26.1327	55.2038	36.51		146.441	158.333	232.888	110.784	131.628	85.114	98.5639	129.736	59.4196	112.107	86.5896
sg006309	ENSG00000247271_ENST00000501079_Exon	318.847	529.819	504.058	872.21	901.576	1158	1102.6		318.847	324.683	136.775	313.132	249.712	240.65	276.441	290.361	325.322	331.192	268.246
sg006310	ENSG00000247271_ENST00000501079_Exon	207.718	240.2	327.068	92.2697	136.263	34.6629	63.284		207.718	351.74	412.175	276.087	232.782	310.565	251.8	267.966	332.75	315.805	264.613
sg006311	ENSG00000247271_ENST00000501079_Exon	373.373	247.096	183.2	188.021	154.929	129.665	175.248		373.373	392.826	396.464	235.897	333.514	369.841	346.514	149.042	355.775	394.939	294.889
sg006312	ENSG00000247271_ENST00000501079_Exon	208.756	68.9569	91.0823	172.353	132.53	164.328	90.058		208.756	215.453	41.5871	117.075	166.757	125.138	59.2924	102.707	222.081	149.476	88.4062
sg006313	ENSG00000247271_ENST00000501079_Exon	210.314	73.554	101.433	74.8603	89.5977	6.41905	51.114		210.314	190.401	185.756	276.437	264.525	197.079	127.825	208.504	325.322	142.149	189.528
sg006314	ENSG00000247271_ENST00000501079_Exon	166.174	761.974	747.289	529.245	615.984	858.869	708.294		166.174	271.571	306.821	200.251	183.686	222.918	170.947	228.582	306.011	227.878	161.069
sg006315	ENSG00000247271_ENST00000501079_Exon	147.999	1412.47	816.636	1732.23	1797.55	2050.24	2504.59		147.999	120.253	135.851	186.271	138.4	196.066	219.459	74.1346	275.558	154.605	201.033
sg006316	ENSG00000247271_ENST00000501079_Exon	178.118	879.201	767.99	795.608	632.783	644.473	725.332		178.118	148.312	305.897	308.938	247.596	287.766	234.089	213.137	188.657	275.505	234.337
sg006317	ENSG00000248008_ENST00000500741_Exon	303.268	405.697	376.75	327.296	302.392	250.343	530.612		303.268	286.603	236.585	315.928	205.272	408.851	342.664	206.187	683.325	265.979	368.763
sg006318	ENSG00000248008_ENST00000500741_Exon	320.924	810.244	437.816	1305.7	1392.5	1341.58	1100.17		320.924	462.974	239.357	468.999	399.962	328.803	395.026	518.942	674.412	233.739	399.039
sg006319	ENSG00000248008_ENST00000500741_Exon	370.257	566.596	398.485	649.37	559.985	568.728	440.554		370.257	460.97	341.939	500.801	409.274	429.623	482.039	427.819	522.15	348.777	383.901
sg006320	ENSG00000248008_ENST00000500741_Exon	298.594	489.594	429.536	790.385	1090.1	1133.6	1022.28		298.594	115.242	105.354	318.374	318.7	257.369	382.705	327.428	516.208	259.385	337.276
sg006321	ENSG00000248008_ENST00000500741_Exon	415.955	3892.62	3343.14	2708.9	3218.05	2975.87	4023.4		415.955	491.033	663.546	454.321	434.245	599.344	636.815	436.313	873.468	613.291	366.341
sg006322	ENSG00000248008_ENST00000500741_Exon	193.697	1227.43	555.809	1251.73	1282.37	1208.07	1397.12		193.697	418.881	134.003	103.795	205.272	143.883	180.957	68.729	219.11	221.283	104.755
sg006323	ENSG00000248008_ENST00000500741_Exon	175.521	491.893	431.606	499.649	490.921	175.882	250.702		175.521	129.272	65.6153	39.8404	80.4157	88.1538	117.815	54.8287	47.5357	82.798	88.4062
sg006324	ENSG00000248008_ENST00000500741_Exon	234.202	2618.06	2190.12	2191.84	1903.95	1472.53	1650.25		234.202	225.474	200.542	63.6049	145.595	68.9018	114.735	128.191	124.781	172.191	103.544
sg006325	ENSG00000248008_ENST00000500741_Exon	156.308	664.285	594.105	410.861	401.323	472.442	326.156		156.308	186.392	217.177	109.736	184.956	146.923	195.588	101.163	141.864	159.001	259.769
sg006326	ENSG00000248008_ENST00000500741_Exon	263.802	314.903	188.375	283.773	220.261	86.0153	80.322		263.802	181.382	198.694	239.741	228.55	207.719	160.936	346.734	119.582	285.763	205.272
sg006327	ENSG00000249042_ENST00000508000_Exon	304.306	567.745	522.688	477.017	524.52	442.914	418.648		304.306	343.723	330.849	281.679	334.783	310.565	363.455	457.164	359.488	279.168	408.122
sg006328	ENSG00000249042_ENST00000508000_Exon	474.116	450.519	584.79	262.882	205.328	353.048	503.838		474.116	1024.15	709.754	648.28	676.762	590.225	562.123	473.381	2292.11	773.758	597.044
sg006329	ENSG00000249042_ENST00000508000_Exon	364.545	247.096	192.515	212.394	197.861	353.048	131.436		364.545	396.835	321.607	423.916	396.576	300.432	358.064	306.578	564.486	504.848	345.147
sg006330	ENSG00000249042_ENST00000508000_Exon	254.454	398.801	381.925	377.783	528.253	355.615	260.438		254.454	187.394	276.323	289.717	242.094	246.729	184.037	246.343	294.87	260.85	352.414
sg006331	ENSG00000249042_ENST00000508000_Exon	224.335	334.441	323.963	224.581	235.194	381.292	138.738		224.335	264.557	302.2	145.033	156.599	207.212	123.205	193.831	392.912	119.434	259.163
sg006332	ENSG00000249042_ENST00000508000_Exon	236.798	339.038	319.823	398.675	347.191	1290.23	474.63		236.798	287.605	276.323	374.64	292.036	356.668	334.963	562.188	190.143	227.145	188.317
sg006333	ENSG00000249042_ENST00000508000_Exon	332.868	290.768	219.426	141.016	210.928	192.571	275.042		332.868	372.784	355.801	415.179	303.887	317.658	364.225	440.174	467.929	195.638	272.485
sg006334	ENSG00000249042_ENST00000508000_Exon	328.194	226.409	253.582	295.959	263.193	222.099	211.758		328.194	238.502	304.048	395.259	517.623	402.772	345.744	410.829	372.858	481.401	332.431
sg006335	ENSG00000249042_ENST00000508000_Exon	125.15	55.1655	180.095	142.757	89.5977	148.922	14.604		125.15	310.654	243.978	233.451	155.753	295.366	181.727	243.254	124.038	197.836	178.629
sg006336	ENSG00000249042_ENST00000508000_Exon	223.816	87.3454	183.2	134.052	61.5984	7.70286	126.568		223.816	297.626	450.989	348.778	368.643	443.809	375.775	279.549	225.052	476.272	542.547
sg006337	ENSG00000249859_ENST00000513868_Exon	298.594	1332.02	1758.51	800.831	1161.04	1837.13	1309.49		298.594	169.356	363.194	178.233	161.678	201.639	150.156	126.647	495.411	169.992	215.566
sg006338	ENSG00000249859_ENST00000513868_Exon	330.271	166.646	107.643	111.42	125.063	33.3791	163.078		330.271	308.649	221.798	400.501	455.407	491.939	403.496	176.07	1004.19	413.257	577.062
sg006339	ENSG00000249859_ENST00000513868_Exon	171.367	3159.38	2071.09	2837.73	2419.14	2010.45	2453.47		171.367	224.472	205.163	159.012	189.612	191	228.699	339.784	215.396	246.929	141.087
sg006340	ENSG00000249859_ENST00000513868_Exon	284.054	186.184	87.9773	106.197	78.398	80.88	82.756		284.054	264.557	237.509	302.298	257.754	233.05	407.346	148.269	404.053	164.131	573.429
sg006341	ENSG00000249859_ENST00000513868_Exon	221.219	365.472	445.061	201.949	347.191	369.737	116.832		221.219	456.961	432.506	240.79	361.871	278.647	236.399	154.447	214.653	175.854	331.826
sg006342	ENSG00000249859_ENST00000513868_Exon	247.703	1746.91	1127.14	1979.45	2368.74	2653.63	2728.51		247.703	188.396	259.689	424.265	382.186	353.122	532.861	623.967	664.757	274.039	431.131
sg006343	ENSG00000249859_ENST00000513868_Exon	281.458	242.498	314.648	273.327	291.192	617.513	104.662		281.458	76.1602	182.059	307.54	236.591	227.477	338.044	254.066	1140.86	290.892	377.24
sg006344	ENSG00000249859_ENST00000513868_Exon	362.467	214.916	242.196	179.317	210.928	359.467	189.852		362.467	369.778	364.119	383.726	374.145	472.687	391.946	332.834	361.717	545.148	546.181
sg006345	ENSG00000249859_ENST00000513868_Exon	170.329	635.553	605.491	470.053	528.253	745.894	369.968		170.329	309.651	382.602	235.897	306.426	296.886	263.351	400.018	189.4	268.178	224.043
sg006346	ENSG00000249859_ENST00000513868_Exon	178.118	97.689	90.0473	81.824	57.8652	32.0952	102.228		178.118	130.274	127.534	142.936	106.233	130.204	219.459	243.254	94.3286	98.918	111.416
sg006347	ENSG00000251164_ENST00000503668_Exon	259.647	266.633	207.005	294.218	281.859	276.019	129.002		259.647	368.776	329	177.534	194.267	252.302	269.511	96.5295	111.412	262.316	274.907
sg006348	ENSG00000251164_ENST00000503668_Exon	344.811	1313.63	1158.19	1361.41	1338.37	1801.19	1496.91		344.811	501.054	319.759	486.822	389.381	423.037	375.775	485.736	233.965	322.399	409.938
sg006349	ENSG00000251164_ENST00000503668_Exon	220.181	535.565	584.79	532.727	531.986	364.602	352.93		220.181	233.491	309.593	314.53	300.924	395.679	245.64	172.981	164.889	297.487	198.006
sg006350	ENSG00000251164_ENST00000503668_Exon	207.198	103.435	135.588	64.4147	59.7318	25.6762	80.322		207.198	425.896	399.237	279.232	346.634	198.093	258.73	201.554	170.831	272.574	287.623
sg006351	ENSG00000251164_ENST00000503668_Exon	387.394	374.666	338.454	424.789	367.724	254.194	372.402		387.394	356.751	317.911	473.891	410.543	309.045	424.287	510.448	407.767	321.667	524.382
sg006352	ENSG00000251164_ENST00000503668_Exon	269.514	234.454	164.569	276.809	287.459	233.653	197.154		269.514	232.489	368.739	361.01	457.946	358.695	475.879	409.285	288.185	392.741	518.932
sg006353	ENSG00000251164_ENST00000503668_Exon	250.3	256.29	291.877	144.498	113.864	254.194	53.548		250.3	198.417	251.371	143.985	214.583	228.997	180.957	105.796	80.9592	213.223	148.353
sg006354	ENSG00000251164_ENST00000503668_Exon	261.205	556.252	360.189	550.136	638.383	596.972	598.764		261.205	72.1518	268.006	237.994	223.471	255.849	213.299	203.098	327.55	209.56	489.867
sg006355	ENSG00000251164_ENST00000503668_Exon	230.047	532.118	459.552	412.602	339.724	582.85	107.096		230.047	180.38	240.281	206.541	139.669	198.599	264.121	278.005	147.806	313.607	173.179
sg006356	ENSG00000251164_ENST00000503668_Exon	268.994	135.615	223.566	134.052	244.527	148.922	547.65		268.994	454.957	228.267	361.36	322.933	380.986	318.793	501.181	378.057	337.787	530.437
sg006357	ENSG00000251562_ENST00000534336_Exon	191.62	231.006	73.4869	254.177	181.062	433.928	226.362		191.62	82.1729	142.32	336.197	199.346	234.063	332.653	499.637	128.495	422.05	295.495
sg006358	ENSG00000251562_ENST00000534336_Exon	181.753	152.855	257.722	158.425	121.33	48.7848	150.908		181.753	253.533	396.464	367.65	311.505	358.695	361.914	389.207	451.589	431.575	266.43
sg006359	ENSG00000251562_ENST00000534336_Exon	292.882	430.981	507.163	329.037	436.789	608.526	214.192		292.882	239.504	281.868	220.171	226.434	120.072	243.33	137.458	271.102	85.7289	140.481
sg006360	ENSG00000251562_ENST00000534336_Exon	130.343	120.675	105.573	104.456	110.13	285.006	48.68		130.343	61.1286	181.135	97.1547	74.4903	149.963	123.975	152.903	90.6149	131.158	124.132
sg006361	ENSG00000251562_ENST00000534336_Exon	168.251	41.3742	35.1909	24.3731	63.465	46.2172	68.152		168.251	385.812	246.75	264.205	286.111	199.106	250.26	437.858	207.226	205.163	242.814
sg006362	ENSG00000251562_ENST00000534336_Exon	206.679	50.5684	62.1016	55.71	35.4657	0	4.868		206.679	268.565	306.821	235.198	249.289	250.276	200.208	179.159	101.013	112.107	388.139
sg006363	ENSG00000251562_ENST00000534336_Exon	172.925	31.0306	105.573	95.7515	201.595	73.1772	187.418		172.925	6.01265	56.3737	153.071	105.81	181.374	164.787	309.667	216.881	144.347	116.866
sg006364	ENSG00000251562_ENST00000534336_Exon	86.7222	186.184	128.343	215.876	222.128	281.154	340.76		86.7222	73.1539	101.657	94.0094	142.209	163.642	103.184	88.0349	77.2455	159.734	174.996
sg006365	ENSG00000251562_ENST00000534336_Exon	239.395	272.38	234.951	384.747	300.525	500.686	296.948		239.395	258.544	232.888	259.312	226.01	263.955	244.87	388.435	114.383	337.054	232.52
sg006366	ENSG00000251562_ENST00000534336_Exon	265.359	112.63	100.398	228.063	223.994	26.96	55.982		265.359	298.628	302.2	323.616	247.172	344.002	310.322	295.766	187.914	288.694	427.498
sg006367	ENSG00000251580_ENST00000515205_Exon	177.599	88.4947	241.161	81.824	33.5991	37.2305	43.812		177.599	154.325	187.604	124.414	128.242	155.536	136.295	278.005	67.5898	150.209	143.509
sg006368	ENSG00000251580_ENST00000515205_Exon	317.808	421.786	559.949	290.737	345.324	295.276	725.332		317.808	242.51	374.284	148.178	237.861	189.48	146.306	54.8287	221.338	299.685	310.027
sg006369	ENSG00000251580_ENST00000515205_Exon	161.501	341.337	289.807	283.773	350.924	731.772	255.57		161.501	399.841	130.306	300.551	328.435	299.926	255.65	303.489	358.003	266.712	351.203
sg006370	ENSG00000251580_ENST00000515205_Exon	306.903	110.331	98.3275	156.684	134.396	64.1905	175.248		306.903	158.333	88.7192	330.256	213.313	241.156	182.497	151.358	200.541	240.334	246.447
sg006371	ENSG00000251580_ENST00000515205_Exon	301.191	55.1655	93.1524	41.7825	41.0656	80.88	102.228		301.191	168.354	278.172	358.913	338.592	351.095	292.612	417.78	572.656	454.29	357.258
sg006372	ENSG00000251580_ENST00000515205_Exon	277.303	3622.54	1850.63	5435.21	5295.59	6257.29	5211.19		277.303	140.295	161.728	453.272	303.463	218.865	266.431	306.578	454.56	232.274	535.281
sg006373	ENSG00000251580_ENST00000515205_Exon	359.871	1289.49	637.576	2498.24	2531.13	2697.28	2767.46		359.871	409.862	165.424	459.563	394.883	504.604	453.548	393.068	407.024	526.83	396.011
sg006374	ENSG00000251580_ENST00000515205_Exon	164.097	72.4048	49.6813	83.565	72.7981	80.88	153.342		164.097	133.28	145.093	128.957	134.167	85.6206	186.347	122.785	111.412	137.02	154.408
sg006375	ENSG00000251580_ENST00000515205_Exon	270.033	3119.15	1423.16	3377.42	3134.05	2993.84	3609.62		270.033	298.628	220.874	310.336	224.318	315.631	247.18	452.53	441.19	562.733	364.524
sg006376	ENSG00000251580_ENST00000515205_Exon	303.787	459.713	416.081	642.406	558.119	526.362	440.554		303.787	605.273	416.796	355.768	491.382	414.424	314.943	589.988	397.368	331.925	317.899
sg006377	ENSG00000253125_ENST00000521141_Exon	243.549	351.68	369.504	395.193	401.323	299.128	418.648		243.549	218.46	281.868	215.977	272.144	216.331	204.828	383.801	158.947	187.578	149.564
sg006378	ENSG00000253125_ENST00000521141_Exon	253.416	135.615	83.8372	184.539	227.727	110.408	199.588		253.416	67.1413	97.9608	294.609	352.559	214.305	227.159	400.79	310.467	385.414	199.217
sg006379	ENSG00000253125_ENST00000521141_Exon	296.517	336.74	451.272	151.462	149.329	382.575	104.662		296.517	370.78	380.753	309.986	176.915	272.061	247.18	262.56	291.899	120.9	255.53
sg006380	ENSG00000253125_ENST00000521141_Exon	220.181	221.811	261.862	201.949	242.66	91.1505	94.926		220.181	283.597	220.874	240.091	232.782	259.395	296.462	292.677	345.376	233.007	463.224
sg006381	ENSG00000253125_ENST00000521141_Exon	247.184	4575.29	3837.88	3370.45	3512.97	3535.61	3685.08		247.184	462.974	266.158	285.523	249.712	231.53	214.069	300.4	545.917	501.184	323.349
sg006382	ENSG00000253125_ENST00000521141_Exon	262.244	172.392	77.627	111.42	192.262	215.68	236.098		262.244	291.614	241.205	329.557	246.749	400.238	268.741	237.076	418.908	422.05	336.67
sg006383	ENSG00000253125_ENST00000521141_Exon	189.542	1212.49	995.696	1023.67	1019.17	725.353	1209.7		189.542	145.306	189.453	139.092	209.081	192.013	176.337	242.482	154.491	236.67	224.649
sg006384	ENSG00000253125_ENST00000521141_Exon	436.727	376.964	230.811	377.783	569.318	581.566	491.668		436.727	433.913	509.211	747.882	487.15	518.283	599.084	701.19	1201.02	504.115	640.036
sg006385	ENSG00000253125_ENST00000521141_Exon	213.43	280.425	264.967	201.949	306.125	234.937	435.686		213.43	155.327	280.944	262.807	266.642	247.236	283.371	264.105	305.268	285.763	403.277
sg006386	ENSG00000253125_ENST00000521141_Exon	237.318	221.811	168.709	694.634	668.249	586.701	452.724		237.318	152.32	157.107	403.996	261.139	279.66	445.848	393.068	460.502	364.165	300.339
sg006387	ENSG00000253438_ENST00000561978_Exon	135.017	575.79	441.956	499.649	401.323	598.255	618.236		135.017	201.424	175.59	147.829	148.557	211.772	168.637	113.519	111.412	179.518	155.619
sg006388	ENSG00000253438_ENST00000561978_Exon	382.72	296.515	377.785	259.4	362.124	232.37	192.286		382.72	464.978	402.933	407.491	275.53	361.228	304.162	208.504	300.812	424.981	376.635
sg006389	ENSG00000253438_ENST00000561978_Exon	209.795	927.471	642.751	992.334	910.91	760.015	893.278		209.795	486.023	263.385	312.083	334.36	322.724	303.392	364.495	260.703	357.57	347.569
sg006390	ENSG00000253438_ENST00000561978_Exon	294.959	124.122	216.321	207.172	210.928	274.735	491.668		294.959	206.434	137.7	224.714	273.837	295.366	310.322	417.78	713.778	267.445	209.511
sg006391	ENSG00000253438_ENST00000561978_Exon	224.854	180.437	240.126	167.13	175.462	198.991	294.514		224.854	248.523	318.835	309.637	329.281	275.101	298.002	447.125	334.978	185.38	248.869
sg006392	ENSG00000253438_ENST00000561978_Exon	464.249	658.539	541.319	550.136	731.714	545.619	944.392		464.249	205.432	490.728	527.361	405.464	533.989	472.029	572.227	588.997	328.261	280.962
sg006393	ENSG00000253438_ENST00000561978_Exon	249.781	109.182	99.3625	45.2644	63.465	175.882	131.436		249.781	247.521	293.882	223.316	217.969	217.851	229.469	181.475	146.321	263.781	159.252
sg006394	ENSG00000253438_ENST00000561978_Exon	202.006	180.437	132.483	210.653	147.463	210.545	177.682		202.006	291.614	259.689	212.832	352.983	262.941	230.239	280.322	216.881	284.298	276.118
sg006395	ENSG00000253438_ENST00000561978_Exon	241.472	78.1512	44.5061	141.016	181.062	115.543	326.156		241.472	53.1117	63.7669	334.1	278.492	301.952	282.601	238.621	346.862	225.679	311.844
sg006396	ENSG00000253438_ENST00000561978_Exon	229.009	265.484	257.722	188.021	235.194	177.166	231.23		229.009	246.519	318.835	203.745	228.973	156.549	299.542	101.163	407.767	346.579	354.23
sg006397	ENSG00000253716_ENST00000517411_Exon	246.665	1069.98	1025.71	673.743	845.578	786.975	688.822		246.665	742.562	381.678	343.886	188.342	134.764	200.978	374.534	198.313	95.9871	354.23
sg006398	ENSG00000253716_ENST00000517411_Exon	325.598	1706.68	1534.94	1566.84	1900.22	2014.3	1920.43		325.598	247.521	445.444	460.961	257.33	424.557	437.378	809.303	703.379	470.41	401.461
sg006399	ENSG00000253716_ENST00000517411_Exon	301.191	1954.93	954.294	3065.79	3660.44	4141.57	3624.23		301.191	216.455	170.045	288.668	324.202	226.464	204.058	260.243	911.348	274.039	267.641
sg006400	ENSG00000253716_ENST00000517411_Exon	246.665	321.799	159.394	513.576	276.259	315.817	282.344		246.665	103.217	156.183	182.427	212.467	133.751	194.818	340.556	123.296	126.029	110.81
sg006401	ENSG00000253716_ENST00000517411_Exon	354.159	3729.42	2869.09	2844.69	3303.91	3145.33	3930.91		354.159	267.563	234.736	427.76	248.019	282.7	321.873	383.029	641.731	454.29	302.155
sg006402	ENSG00000253716_ENST00000517411_Exon	275.226	135.615	160.429	146.239	106.397	53.92	119.266		275.226	303.639	287.413	373.941	270.874	397.199	272.591	375.307	242.135	389.077	375.423
sg006403	ENSG00000253716_ENST00000517411_Exon	302.229	547.058	258.757	1048.04	873.577	644.473	479.498		302.229	103.217	134.927	322.917	319.123	377.947	266.431	208.504	407.024	380.285	320.927
sg006404	ENSG00000253716_ENST00000517411_Exon	136.574	1795.18	1880.64	1779.24	1855.42	2161.94	2193.03		136.574	499.05	295.731	196.756	239.554	336.91	180.187	189.97	336.463	210.292	174.996
sg006405	ENSG00000253716_ENST00000517411_Exon	341.176	704.51	681.047	461.348	500.254	690.69	564.688		341.176	521.096	354.877	236.596	168.873	212.785	344.974	335.923	154.491	333.39	406.305
sg006406	ENSG00000253716_ENST00000517411_Exon	229.009	74.7033	224.601	62.6737	83.9978	51.3524	7.302		229.009	369.778	287.413	220.52	204.425	248.756	200.208	253.293	77.9882	185.38	142.903
sg006407	ENSG00000253738_ENST00000522817_Exon	128.785	65.5091	84.8722	66.1556	61.5984	24.3924	68.152		128.785	107.226	151.562	73.0408	84.2249	97.7798	97.0239	104.252	90.6149	133.356	93.8559
sg006408	ENSG00000253738_ENST00000522817_Exon	272.63	665.434	437.816	1171.65	1071.44	789.543	1212.13		272.63	258.544	228.267	553.572	347.904	465.594	457.398	380.712	556.316	405.197	663.652
sg006409	ENSG00000253738_ENST00000522817_Exon	173.964	180.437	281.527	170.612	156.796	96.2857	184.984		173.964	136.287	220.874	112.532	161.678	199.613	205.598	49.4231	140.379	238.136	207.694
sg006410	ENSG00000253738_ENST00000522817_Exon	170.848	142.511	216.321	50.4872	125.063	97.5695	70.586		170.848	440.928	407.554	246.382	181.993	262.435	161.706	124.33	99.5278	275.505	113.233
sg006411	ENSG00000253738_ENST00000522817_Exon	406.607	134.466	128.343	153.202	95.1975	96.2857	53.548		406.607	64.1349	114.596	325.014	270.451	331.337	289.532	433.997	166.375	323.132	170.152
sg006412	ENSG00000253738_ENST00000522817_Exon	129.304	13.7914	11.3853	0	0	1.28381	17.038		129.304	109.23	84.0984	23.7645	26.6642	53.7029	26.181	19.3059	3.71372	56.4199	18.7712
sg006413	ENSG00000253738_ENST00000522817_Exon	245.626	120.675	83.8372	94.0106	80.2646	111.691	29.208		245.626	686.444	307.745	557.067	442.71	453.941	402.726	362.179	684.811	570.793	633.981
sg006414	ENSG00000253738_ENST00000522817_Exon	283.535	176.989	90.0473	163.648	205.328	326.088	192.286		283.535	89.1876	181.135	273.641	250.982	293.846	107.034	166.031	353.547	186.845	299.733
sg006415	ENSG00000253738_ENST00000522817_Exon	170.848	132.167	223.566	149.721	173.595	206.693	133.87		170.848	343.723	255.068	107.29	181.993	171.241	128.595	123.558	172.317	219.085	225.254
sg006416	ENSG00000253738_ENST00000522817_Exon	398.299	72.4048	109.713	174.094	119.464	206.693	435.686		398.299	14.0295	102.582	441.04	327.165	403.785	317.253	577.632	348.347	343.648	437.187
sg006417	ENSG00000254635_ENST00000528337_Exon	231.086	386.159	217.356	755.567	776.513	563.593	501.404		231.086	129.272	121.989	148.528	192.574	268.514	180.957	162.942	178.259	198.569	288.228
sg006418	ENSG00000254635_ENST00000528337_Exon	184.869	784.96	785.585	981.889	1144.24	824.206	812.956		184.869	153.323	260.613	150.625	283.571	140.337	182.497	121.241	91.3576	228.61	228.282
sg006419	ENSG00000254635_ENST00000528337_Exon	210.834	217.214	116.958	351.669	302.392	265.749	569.556		210.834	34.0717	99.8091	200.949	188.342	156.042	133.985	111.974	138.893	141.416	414.782
sg006420	ENSG00000254635_ENST00000528337_Exon	245.626	1745.76	1180.97	1782.72	2021.55	2156.8	2049.43		245.626	230.485	268.93	217.724	311.505	267.501	312.633	330.517	396.626	339.985	227.071
sg006421	ENSG00000254635_ENST00000528337_Exon	160.462	579.238	589.965	430.011	503.987	174.598	640.142		160.462	146.308	260.613	229.956	136.283	160.095	152.466	169.892	112.897	142.149	198.006
sg006422	ENSG00000254635_ENST00000528337_Exon	277.822	226.409	87.9773	193.244	209.061	310.682	270.174		277.822	286.603	254.144	244.634	212.044	358.188	231.779	74.9069	271.845	276.97	320.321
sg006423	ENSG00000254635_ENST00000528337_Exon	339.619	141.362	137.659	66.1556	113.864	161.76	92.492		339.619	457.964	293.882	386.172	345.788	349.069	345.744	376.851	379.543	431.575	376.635
sg006424	ENSG00000254635_ENST00000528337_Exon	270.033	56.3148	230.811	27.855	61.5984	105.272	31.642		270.033	178.375	288.338	267.001	283.148	295.366	287.992	297.311	307.496	332.657	313.055
sg006425	ENSG00000254635_ENST00000528337_Exon	319.885	401.099	456.447	431.752	419.989	457.036	533.046		319.885	178.375	185.756	184.524	191.305	245.209	210.218	417.78	209.454	377.354	185.895
sg006426	ENSG00000254635_ENST00000528337_Exon	237.318	1374.54	742.114	1490.24	1676.22	2276.19	2020.22		237.318	232.489	104.43	316.626	286.534	314.111	185.577	177.614	220.595	157.536	199.217
sg006427	ENSG00000254682_ENST00000529369_Exon	210.834	89.644	109.713	330.778	304.259	322.236	438.12		210.834	118.249	70.2361	227.859	182.84	226.464	243.33	255.61	253.276	197.103	303.366
sg006428	ENSG00000254682_ENST00000529369_Exon	175.002	493.042	511.303	522.281	371.457	231.086	350.496		175.002	127.268	113.672	102.047	99.8848	79.5411	90.0936	136.686	83.9302	121.632	132.004
sg006429	ENSG00000254682_ENST00000529369_Exon	494.888	409.144	367.434	591.919	610.384	711.231	885.976		494.888	139.293	334.545	431.605	471.49	513.217	407.346	541.337	455.303	359.768	752.058
sg006430	ENSG00000254682_ENST00000529369_Exon	239.395	1157.33	577.545	1479.8	1625.82	1695.91	2667.66		239.395	293.618	193.149	284.824	270.027	315.124	274.131	294.222	196.827	241.799	418.416
sg006431	ENSG00000254682_ENST00000529369_Exon	288.208	134.466	245.301	92.2697	98.9307	12.8381	114.398		288.208	530.115	328.076	580.831	490.113	548.681	472.029	725.129	637.275	626.48	591.595
sg006432	ENSG00000254682_ENST00000529369_Exon	313.134	205.721	244.266	113.161	186.662	56.4876	316.42		313.134	569.198	377.981	325.363	376.261	302.965	321.103	278.777	511.008	315.072	319.715
sg006433	ENSG00000254682_ENST00000529369_Exon	271.072	287.32	233.916	257.659	382.657	396.697	786.182		271.072	330.696	271.703	349.128	417.738	399.225	260.27	281.094	348.347	427.912	277.934
sg006434	ENSG00000254682_ENST00000529369_Exon	314.173	647.046	651.032	499.649	511.453	668.865	669.35		314.173	473.997	458.383	352.273	344.095	272.061	378.085	164.486	447.132	208.827	382.084
sg006435	ENSG00000254682_ENST00000529369_Exon	205.121	856.215	558.914	638.924	595.451	924.343	903.014		205.121	153.323	171.894	208.987	177.761	176.308	191.738	154.447	427.821	142.881	111.416
sg006436	ENSG00000254682_ENST00000529369_Exon	239.395	160.899	143.869	177.576	151.196	130.949	46.246		239.395	318.67	319.759	264.904	308.542	349.069	267.201	249.432	396.626	471.143	262.191
sg006437	ENSG00000254731_ENST00000526206_Exon	285.612	973.442	976.03	891.36	974.375	833.193	1036.88		285.612	686.444	569.282	459.563	362.294	563.88	341.894	421.641	177.516	583.25	426.893
sg006438	ENSG00000254731_ENST00000526206_Exon	317.289	5441.85	4364.71	4011.12	4018.83	4063.26	5325.59		317.289	273.576	376.133	213.88	240.401	289.793	209.448	237.849	471.643	474.073	119.893
sg006439	ENSG00000254731_ENST00000526206_Exon	260.166	234.454	200.795	118.384	175.462	80.88	141.172		260.166	116.245	152.486	153.77	130.781	99.2997	167.097	349.823	97.2996	231.541	120.499
sg006440	ENSG00000254731_ENST00000526206_Exon	354.159	462.011	603.42	381.265	373.324	516.092	425.95		354.159	586.233	282.793	352.972	325.472	301.952	428.907	430.908	303.04	228.61	368.763
sg006441	ENSG00000254731_ENST00000526206_Exon	229.528	203.423	138.694	181.057	182.929	364.602	211.758		229.528	240.506	251.371	186.271	172.682	255.342	218.689	318.161	207.226	408.128	311.844
sg006442	ENSG00000254731_ENST00000526206_Exon	198.37	122.973	100.398	76.6012	87.731	8.98667	48.68		198.37	316.666	260.613	251.973	214.583	236.597	227.929	126.647	181.23	128.227	178.023
sg006443	ENSG00000254731_ENST00000526206_Exon	289.766	1135.49	1374.52	903.546	668.249	920.492	966.298		289.766	434.915	418.644	290.765	347.481	256.862	200.978	436.313	354.289	198.569	205.877
sg006444	ENSG00000254731_ENST00000526206_Exon	271.591	98.8382	85.9072	38.3006	65.3316	17.9733	48.68		271.591	396.835	384.45	358.564	264.949	342.482	341.894	278.005	184.201	572.259	379.057
sg006445	ENSG00000254731_ENST00000526206_Exon	276.784	2090.54	832.161	2292.81	2519.93	2309.57	3105.78		276.784	79.1666	189.453	221.918	235.322	161.615	262.581	242.482	294.127	94.5216	263.402
sg006446	ENSG00000254731_ENST00000526206_Exon	185.388	44.822	34.1559	43.5234	26.1327	8.98667	2.434		185.388	296.624	205.163	215.628	296.268	291.819	284.911	135.914	140.379	194.905	141.692
sg006447	ENSG00000255135_ENST00000572035_Exon	307.942	162.049	146.974	370.82	306.125	397.981	404.044		307.942	111.234	175.59	527.711	372.452	386.559	287.221	401.563	831.131	393.474	308.211
sg006448	ENSG00000255135_ENST00000572035_Exon	227.451	98.8382	80.7321	308.146	179.195	178.45	206.89		227.451	85.1792	68.3877	229.257	264.102	299.926	252.57	257.155	372.858	260.118	247.053
sg006449	ENSG00000255135_ENST00000572035_Exon	219.662	274.678	191.48	501.39	593.584	632.918	464.894		219.662	104.219	70.2361	181.379	178.184	176.814	149.386	322.795	306.754	171.458	114.444
sg006450	ENSG00000255135_ENST00000572035_Exon	282.496	89.644	41.4011	191.503	72.7981	50.0686	138.738		282.496	192.405	184.832	392.114	340.709	347.042	335.733	282.638	378.057	271.841	337.881
sg006451	ENSG00000255135_ENST00000572035_Exon	240.953	410.294	213.215	424.789	390.123	258.046	180.116		240.953	66.1392	97.0367	118.822	65.179	84.1007	75.463	43.2452	57.1913	37.369	52.6804
sg006452	ENSG00000255135_ENST00000572035_Exon	338.58	112.63	129.378	201.949	104.531	195.139	80.322		338.58	57.1202	104.43	173.341	156.176	185.427	224.849	150.586	146.321	180.25	279.146
sg006453	ENSG00000255135_ENST00000572035_Exon	418.551	540.163	623.086	490.944	494.654	301.695	973.6		418.551	481.012	316.986	363.806	468.104	322.217	546.722	287.272	415.937	274.039	563.741
sg006454	ENSG00000255135_ENST00000572035_Exon	239.395	287.32	297.053	325.555	304.259	159.192	219.06		239.395	190.401	262.461	232.402	266.642	301.952	178.647	256.382	358.746	265.979	150.169
sg006455	ENSG00000255135_ENST00000572035_Exon	300.152	1066.53	1212.02	990.593	976.241	855.017	934.656		300.152	492.035	572.978	490.666	456.253	327.79	329.573	456.391	1149.03	139.218	198.611
sg006456	ENSG00000255135_ENST00000572035_Exon	266.917	154.004	145.939	97.4925	237.06	61.6229	206.89		266.917	345.727	386.298	460.262	291.613	246.223	345.744	128.191	280.758	359.036	267.035
sg006457	ENSG00000255198_ENST00000531523_Exon	315.212	909.082	528.899	1028.89	1345.83	957.722	980.902		315.212	415.875	261.537	382.678	391.074	427.09	332.653	660.262	395.14	343.648	256.136
sg006458	ENSG00000255198_ENST00000531523_Exon	130.343	624.06	591	684.188	608.517	512.24	589.028		130.343	73.1539	138.624	106.591	168.45	55.2228	80.0832	18.5337	81.7019	97.4525	85.9841
sg006459	ENSG00000255198_ENST00000531523_Exon	109.571	211.468	199.76	322.073	270.66	205.41	138.738		109.571	103.217	70.2361	59.7606	100.308	124.125	71.6129	102.707	65.3615	130.425	77.5068
sg006460	ENSG00000255198_ENST00000531523_Exon	167.732	1294.09	1014.33	1451.94	1426.1	1526.45	1326.53		167.732	147.31	122.913	113.93	104.54	124.631	85.4734	142.091	208.711	142.881	81.1399
sg006461	ENSG00000255198_ENST00000531523_Exon	218.623	1876.78	1561.86	1399.71	1482.09	1385.23	1482.31		218.623	85.1792	231.964	230.306	154.906	191	143.226	520.487	187.172	112.107	409.938
sg006462	ENSG00000255198_ENST00000531523_Exon	146.96	159.75	209.075	135.793	123.197	38.5143	170.38		146.96	350.738	256.916	236.596	223.471	222.411	196.358	160.625	457.531	222.016	209.511
sg006463	ENSG00000255198_ENST00000531523_Exon	287.17	1002.17	784.55	1055.01	894.11	1190.09	732.634		287.17	200.422	257.84	97.1547	187.072	154.522	187.888	138.23	81.7019	178.052	132.004
sg006464	ENSG00000255198_ENST00000531523_Exon	213.43	1663.01	1096.09	1175.13	1146.1	1258.13	944.392		213.43	347.732	292.958	239.042	190.458	162.122	174.797	169.892	194.599	146.545	155.014
sg006465	ENSG00000255198_ENST00000531523_Exon	160.462	1297.54	1398.32	769.494	629.05	218.248	343.194		160.462	137.289	125.686	27.9582	44.8635	49.1432	48.5119	49.4231	14.1122	28.5763	23.0098
sg006466	ENSG00000255198_ENST00000531523_Exon	286.65	2790.46	2331.91	3018.79	2648.73	4775.77	3337.01		286.65	358.755	330.849	327.111	431.282	307.018	522.081	291.905	467.929	253.523	430.526
sg006467	ENSG00000255503_ENST00000533329_Exon	184.349	94.2411	178.025	47.0053	44.7988	24.3924	0		184.349	266.561	420.492	210.036	217.546	293.846	250.26	161.397	363.202	445.497	199.217
sg006468	ENSG00000255503_ENST00000533329_Exon	267.956	212.617	267.037	144.498	201.595	141.219	43.812		267.956	59.1244	189.453	130.355	105.387	153.509	147.846	93.4405	174.545	117.236	137.453
sg006469	ENSG00000255503_ENST00000533329_Exon	189.023	534.416	556.844	398.675	461.055	310.682	379.704		189.023	87.1834	317.911	163.555	157.022	245.716	202.518	60.2344	193.856	173.656	246.447
sg006470	ENSG00000255503_ENST00000533329_Exon	256.531	141.362	143.869	177.576	98.9307	64.1905	219.06		256.531	241.508	214.405	361.36	162.101	233.557	153.236	205.415	268.131	313.607	334.854
sg006471	ENSG00000255503_ENST00000533329_Exon	271.072	103.435	83.8372	127.088	115.73	77.0286	328.59		271.072	80.1687	277.248	362.757	341.132	281.687	277.211	406.196	259.961	141.416	416.599
sg006472	ENSG00000255503_ENST00000533329_Exon	251.338	136.765	230.811	130.57	210.928	82.1638	94.926		251.338	342.721	353.029	179.282	191.305	282.7	182.497	245.571	124.781	251.325	205.272
sg006473	ENSG00000255503_ENST00000533329_Exon	288.208	2491.64	1255.49	3704.71	3725.77	3391.83	4923.98		288.208	243.512	256.916	508.839	235.745	332.35	411.966	632.461	365.43	399.335	493.5
sg006474	ENSG00000255503_ENST00000533329_Exon	311.577	4331.64	3694.01	3890.99	3412.18	4246.84	4334.95		311.577	556.17	311.441	180.68	251.828	337.416	351.134	234.76	254.761	354.639	316.082
sg006475	ENSG00000255503_ENST00000533329_Exon	198.89	526.371	450.237	480.499	485.321	423.657	440.554		198.89	204.43	410.326	348.079	279.762	294.353	316.483	196.92	170.089	311.408	276.118
sg006476	ENSG00000255503_ENST00000533329_Exon	275.226	148.257	64.1716	222.84	220.261	52.6362	309.118		275.226	214.451	100.733	305.793	297.115	259.902	339.584	410.829	203.512	320.201	437.187
sg006477	ENSG00000255517_ENST00000527092_Exon	281.458	1012.52	519.583	1350.97	1396.23	1387.8	2258.75		281.458	74.156	115.52	231.703	283.994	178.841	157.856	428.591	373.601	169.26	142.903
sg006478	ENSG00000255517_ENST00000527092_Exon	346.369	649.344	514.408	647.629	505.853	417.238	800.786		346.369	637.341	468.548	619.973	357.638	404.291	445.078	745.208	745.716	409.594	385.112
sg006479	ENSG00000255517_ENST00000527092_Exon	210.314	1876.78	1141.63	2331.11	2366.87	2572.75	2616.55		210.314	71.1497	249.523	361.01	296.692	237.103	407.346	481.875	457.531	216.887	329.404
sg006480	ENSG00000255517_ENST00000527092_Exon	343.254	1505.56	1825.79	1008	1073.31	924.343	1229.17		343.254	515.084	316.062	139.092	262.832	207.212	239.48	200.781	457.531	193.44	216.171
sg006481	ENSG00000255517_ENST00000527092_Exon	203.563	836.677	483.357	1711.34	1693.02	1344.15	1762.22		203.563	79.1666	73.0085	188.019	155.329	198.093	140.916	53.2843	332.007	222.016	74.4792
sg006482	ENSG00000255517_ENST00000527092_Exon	331.829	1142.39	977.065	816.5	888.51	1341.58	1226.74		331.829	337.711	341.939	331.305	205.272	252.809	277.211	401.563	199.798	459.419	288.834
sg006483	ENSG00000255517_ENST00000527092_Exon	146.441	927.471	766.955	2045.6	1717.29	2084.91	1268.11		146.441	95.2003	78.5535	82.8261	174.375	118.552	65.4526	61.0066	115.125	79.8671	52.6804
sg006484	ENSG00000255517_ENST00000527092_Exon	254.454	414.891	347.769	490.944	459.188	345.345	988.204		254.454	237.5	317.911	375.339	337.746	382	429.677	393.84	283.729	480.668	490.473
sg006485	ENSG00000255517_ENST00000527092_Exon	190.062	501.087	442.991	348.187	367.724	164.328	462.46		190.062	215.453	262.461	118.473	115.121	110.952	132.445	74.1346	243.62	145.08	142.298
sg006486	ENSG00000255517_ENST00000527092_Exon	186.946	66.6584	87.9773	127.088	97.0641	28.2438	124.134		186.946	12.0253	64.6911	70.9439	150.25	117.538	99.334	23.1671	22.2823	54.2217	79.9289
sg006487	ENSG00000255717_ENST00000537925_Exon	178.637	242.498	287.737	107.938	192.262	124.53	146.04		178.637	415.875	341.939	172.991	196.384	201.132	272.591	56.3732	243.62	288.694	147.142
sg006488	ENSG00000255717_ENST00000537925_Exon	374.411	2945.61	1350.71	4096.43	4519.08	4458.67	4590.52		374.411	295.622	145.093	400.501	339.016	299.926	304.932	365.268	899.464	458.686	308.211
sg006489	ENSG00000255717_ENST00000537925_Exon	196.813	87.3454	138.694	74.8603	108.264	0	19.472		196.813	352.742	274.475	225.413	316.584	310.565	269.511	532.07	1011.62	422.783	277.329
sg006490	ENSG00000255717_ENST00000537925_Exon	158.904	568.895	522.688	551.877	621.584	403.116	691.256		158.904	224.472	111.823	97.1547	167.18	146.416	93.1737	161.397	178.259	87.1943	186.501
sg006491	ENSG00000255717_ENST00000537925_Exon	137.613	245.946	138.694	228.063	255.727	324.804	192.286		137.613	19.0401	145.093	161.808	95.6524	190.493	159.396	239.393	115.125	101.116	87.1951
sg006492	ENSG00000255717_ENST00000537925_Exon	402.972	80.4497	151.114	135.793	173.595	121.962	97.36		402.972	515.084	384.45	439.642	433.822	580.092	390.406	398.474	429.306	421.317	376.635
sg006493	ENSG00000255717_ENST00000537925_Exon	258.089	475.803	490.603	433.493	367.724	514.808	258.004		258.089	541.139	368.739	273.291	277.223	312.591	251.8	230.126	415.194	190.509	359.68
sg006494	ENSG00000255717_ENST00000537925_Exon	208.237	1017.11	586.86	1417.12	1504.49	1359.55	1112.34		208.237	228.481	139.548	210.385	216.276	199.613	271.051	155.992	229.508	162.665	164.096
sg006495	ENSG00000255717_ENST00000537925_Exon	292.882	527.52	539.249	489.203	362.124	222.099	442.988		292.882	667.404	394.616	367.65	296.692	323.231	312.633	368.356	268.131	376.621	343.936
sg006496	ENSG00000255717_ENST00000537925_Exon	172.925	127.57	49.6813	241.99	229.594	206.693	133.87		172.925	49.1033	74.8569	218.423	166.334	219.371	274.131	158.308	207.226	142.881	239.787
sg006497	ENSG00000257084_ENST00000537269_Exon	227.97	283.873	401.59	405.638	322.925	417.238	199.588		227.97	156.329	156.183	110.085	252.675	241.156	180.187	193.831	80.9592	185.38	135.637
sg006498	ENSG00000257084_ENST00000537269_Exon	319.885	394.204	447.131	339.483	235.194	241.356	180.116		319.885	267.563	235.66	206.192	263.679	182.387	336.503	96.5295	321.608	229.343	323.349
sg006499	ENSG00000257084_ENST00000537269_Exon	221.219	257.439	143.869	320.332	339.724	417.238	245.834		221.219	94.1982	128.458	164.604	194.267	193.026	194.048	217.771	121.067	191.974	201.033
sg006500	ENSG00000257084_ENST00000537269_Exon	210.314	841.274	550.634	1326.59	1151.7	1324.89	1129.38		210.314	133.28	154.334	219.122	193.844	312.085	260.27	207.731	250.305	193.44	175.601
sg006501	ENSG00000257084_ENST00000537269_Exon	225.374	776.915	749.359	799.09	729.848	1416.04	1005.24		225.374	177.373	280.944	172.991	177.761	120.578	222.539	94.2128	291.156	194.905	272.485
sg006502	ENSG00000257084_ENST00000537269_Exon	267.956	135.615	205.97	160.166	203.461	193.855	326.156		267.956	333.702	224.571	373.591	321.663	374.907	274.131	402.335	428.564	283.565	342.12
sg006503	ENSG00000257084_ENST00000537269_Exon	377.527	1544.63	1166.47	1685.23	1502.63	1451.99	1572.36		377.527	392.826	409.402	425.663	423.241	341.469	410.426	322.795	553.345	454.29	408.122
sg006504	ENSG00000257084_ENST00000537269_Exon	251.858	1784.83	936.699	2162.24	2462.07	2092.61	2969.48		251.858	135.285	145.093	264.904	292.459	208.732	338.044	250.977	306.011	304.081	458.38
sg006505	ENSG00000257084_ENST00000537269_Exon	195.774	1229.73	1533.91	757.308	789.579	939.749	1277.85		195.774	328.692	459.307	294.609	286.957	232.037	248.72	195.376	466.444	241.067	320.321
sg006506	ENSG00000257084_ENST00000537269_Exon	292.882	5844.1	4643.13	4468.99	4828.94	5103.14	4870.43		292.882	269.567	429.734	533.302	306.426	492.952	366.535	273.371	425.593	314.339	434.159
sg006507	ENSG00000257270_ENST00000552675_Exon	244.588	165.497	224.601	264.622	233.327	59.0553	467.328		244.588	162.342	161.728	284.824	231.513	258.888	308.012	301.944	280.015	235.938	182.868
sg006508	ENSG00000257270_ENST00000552675_Exon	280.419	476.952	341.559	482.24	546.919	412.103	540.348		280.419	243.512	229.191	178.233	332.244	172.761	197.898	120.469	381.028	149.476	283.384
sg006509	ENSG00000257270_ENST00000552675_Exon	289.766	91.9426	44.5061	130.57	102.664	47.501	90.058		289.766	136.287	170.045	207.59	234.899	282.7	197.128	139.002	124.038	303.348	79.3233
sg006510	ENSG00000257270_ENST00000552675_Exon	283.535	214.916	276.352	342.965	321.058	132.232	469.762		283.535	251.529	153.41	235.897	211.62	438.742	212.529	145.953	337.949	315.805	316.082
sg006511	ENSG00000257270_ENST00000552675_Exon	313.134	2307.76	1108.51	4002.41	4560.15	4108.19	5834.3		313.134	129.272	174.666	282.378	454.137	379.467	260.27	318.161	752.4	446.963	249.475
sg006512	ENSG00000257270_ENST00000552675_Exon	234.721	475.803	371.575	644.147	530.119	1449.42	691.256		234.721	249.525	279.096	156.566	322.509	171.241	219.459	305.033	415.937	148.011	251.897
sg006513	ENSG00000257270_ENST00000552675_Exon	224.335	182.736	130.413	130.57	154.929	218.248	77.888		224.335	279.588	178.363	112.532	129.512	211.772	130.905	103.48	132.951	169.26	104.755
sg006514	ENSG00000257270_ENST00000552675_Exon	243.549	2027.33	1982.08	1446.72	1381.3	1152.86	927.354		243.549	1046.2	630.276	274.689	488.843	400.238	390.406	512.765	371.372	518.037	362.708
sg006515	ENSG00000257270_ENST00000552675_Exon	181.234	544.76	456.447	785.163	636.517	501.97	584.16		181.234	87.1834	110.899	110.435	161.255	96.7665	110.114	116.608	101.756	155.338	89.6172
sg006516	ENSG00000257270_ENST00000552675_Exon	180.195	136.765	186.305	53.9691	87.731	96.2857	51.114		180.195	310.654	221.798	34.9477	60.1002	61.809	64.6826	52.512	6.6847	54.2217	59.9467
sg006517	ENSG00000257337_ENST00000546793_Exon	114.764	568.895	286.702	546.654	440.522	695.825	340.76		114.764	70.1476	41.5871	53.8195	69.4115	39.5172	60.0624	163.714	20.0541	47.6272	56.3135
sg006518	ENSG00000257337_ENST00000546793_Exon	206.679	236.752	219.426	123.607	199.728	88.5829	236.098		206.679	68.1434	259.689	151.673	190.881	239.636	181.727	235.532	98.0423	255.721	171.968
sg006519	ENSG00000257337_ENST00000546793_Exon	210.314	922.873	567.195	1072.42	1019.17	1165.7	1280.28		210.314	401.845	453.762	497.656	549.366	421.517	311.862	446.352	449.361	625.748	343.331
sg006520	ENSG00000257337_ENST00000546793_Exon	206.16	440.175	374.68	304.664	489.054	317.101	494.102		206.16	451.951	223.646	217.375	180.724	165.162	176.337	161.397	124.781	143.614	149.564
sg006521	ENSG00000257337_ENST00000546793_Exon	196.813	79.3005	105.573	31.3369	87.731	34.6629	2.434		196.813	380.801	275.399	328.159	362.717	410.371	313.403	335.15	321.608	397.87	130.187
sg006522	ENSG00000257337_ENST00000546793_Exon	173.444	1644.62	944.979	1634.74	1861.02	1407.06	1316.79		173.444	57.1202	101.657	68.847	110.889	124.125	91.6337	28.5727	297.841	180.983	46.6252
sg006523	ENSG00000257337_ENST00000546793_Exon	265.359	156.302	330.173	311.628	229.594	446.766	328.59		265.359	171.361	120.141	210.385	301.771	275.101	232.549	349.823	303.04	186.845	316.082
sg006524	ENSG00000257337_ENST00000546793_Exon	258.609	276.977	336.384	377.783	209.061	302.979	489.234		258.609	119.251	236.585	228.908	226.857	268.008	220.999	478.014	322.351	243.998	223.438
sg006525	ENSG00000257337_ENST00000546793_Exon	323.52	219.513	204.935	332.519	455.455	341.493	1097.73		323.52	45.0949	124.761	200.251	188.765	205.186	162.477	101.163	279.272	181.716	204.666
sg006526	ENSG00000257337_ENST00000546793_Exon	251.858	218.364	221.496	208.912	233.327	254.194	664.482		251.858	311.656	162.652	309.637	230.666	299.419	229.469	242.482	464.215	264.514	452.325
sg006527	ENSG00000259001_ENST00000554988_Exon	209.276	1165.37	1375.55	816.5	873.577	466.023	472.196		209.276	397.837	287.413	273.291	121.047	173.268	260.27	203.098	366.173	190.509	233.731
sg006528	ENSG00000259001_ENST00000554988_Exon	162.539	190.781	123.168	247.213	255.727	272.168	238.532		162.539	195.411	152.486	242.887	169.719	128.178	159.396	383.029	117.354	155.338	232.52
sg006529	ENSG00000259001_ENST00000554988_Exon	212.391	1371.09	932.559	1453.68	1625.82	2203.02	2287.96		212.391	119.251	210.708	228.209	228.55	182.894	290.302	149.814	290.413	158.269	356.047
sg006530	ENSG00000259001_ENST00000554988_Exon	393.106	65.5091	174.919	94.0106	76.5313	5.13524	0		393.106	205.432	155.259	399.103	372.452	497.005	413.507	291.133	547.403	337.054	371.185
sg006531	ENSG00000259001_ENST00000554988_Exon	312.096	187.333	226.671	123.607	123.197	97.5695	343.194		312.096	256.54	393.692	275.738	300.078	187.453	304.162	562.188	209.454	183.914	290.65
sg006532	ENSG00000259001_ENST00000554988_Exon	162.02	1958.38	1496.65	1810.57	1771.42	1502.06	1350.87		162.02	199.42	146.017	114.629	113.852	144.39	108.574	111.974	63.8761	287.228	138.664
sg006533	ENSG00000259001_ENST00000554988_Exon	290.286	382.711	223.566	355.151	296.792	183.585	277.476		290.286	331.698	243.978	254.07	159.138	313.605	225.619	326.656	400.339	341.45	332.431
sg006534	ENSG00000259001_ENST00000554988_Exon	124.631	653.941	457.482	994.075	1147.97	1426.31	1041.75		124.631	146.308	80.4018	207.939	222.201	142.87	187.888	178.386	310.467	183.181	193.161
sg006535	ENSG00000259001_ENST00000554988_Exon	291.843	1296.39	885.983	1364.89	1209.57	1896.19	1277.85		291.843	220.464	219.95	265.603	118.507	288.273	189.428	191.514	205.74	180.25	273.696
sg006536	ENSG00000259001_ENST00000554988_Exon	220.7	394.204	418.151	504.872	472.254	549.471	301.816		220.7	133.28	173.742	165.652	261.139	131.217	209.448	142.091	426.336	188.31	386.928
sg006537	ENSG00000259354_ENST00000560077_Exon	185.907	50.5684	159.394	66.1556	37.3324	39.7981	41.378		185.907	117.247	187.604	422.169	310.659	486.366	244.87	175.298	403.31	241.799	405.094
sg006538	ENSG00000259354_ENST00000560077_Exon	259.128	680.375	377.785	1350.97	1252.5	1163.13	1343.57		259.128	227.479	207.936	159.012	176.915	239.13	216.379	321.25	242.878	352.441	269.457
sg006539	ENSG00000259354_ENST00000560077_Exon	353.12	260.887	140.764	113.161	164.262	195.139	136.304		353.12	299.63	339.166	279.931	298.808	348.055	387.326	494.231	343.148	279.168	445.664
sg006540	ENSG00000259354_ENST00000560077_Exon	161.501	135.615	90.0473	67.8966	154.929	386.427	36.51		161.501	265.559	245.826	149.576	212.044	134.257	195.588	118.924	272.587	19.7836	10.8994
sg006541	ENSG00000259354_ENST00000560077_Exon	296.517	180.437	183.2	127.088	85.8644	101.421	48.68		296.517	219.462	314.214	353.322	251.405	251.796	277.211	322.795	236.193	305.547	359.68
sg006542	ENSG00000259354_ENST00000560077_Exon	377.527	3012.27	2047.28	2743.72	2788.73	3301.96	3872.49		377.527	343.723	393.692	390.366	366.95	425.063	315.713	555.238	1080.69	279.168	358.469
sg006543	ENSG00000259354_ENST00000560077_Exon	451.786	182.736	261.862	146.239	175.462	137.368	282.344		451.786	744.567	486.107	675.54	587.881	561.347	483.579	663.351	883.124	742.984	382.69
sg006544	ENSG00000259354_ENST00000560077_Exon	243.549	117.227	160.429	19.1503	80.2646	15.4057	12.17		243.549	328.692	277.248	281.679	295.422	396.185	319.563	209.276	159.69	328.994	168.941
sg006545	ENSG00000259354_ENST00000560077_Exon	233.682	351.68	253.582	442.198	462.921	390.278	618.236		233.682	102.215	140.472	228.558	202.309	206.199	325.723	256.382	141.864	268.178	186.501
sg006546	ENSG00000259354_ENST00000560077_Exon	251.338	892.992	646.892	962.738	782.113	605.958	803.22		251.338	402.848	276.323	253.022	257.754	335.39	278.751	234.76	207.969	290.159	237.97
sg006547	ENSG00000259457_ENST00000558010_Exon	227.451	135.615	195.62	113.161	93.3309	184.869	43.812		227.451	247.521	177.438	196.406	193.844	247.236	179.417	184.564	279.272	134.089	208.905
sg006548	ENSG00000259457_ENST00000558010_Exon	160.981	89.644	61.0666	45.2644	70.9315	30.8114	31.642		160.981	182.384	195.922	175.088	121.893	153.509	187.117	147.497	83.9302	285.03	131.398
sg006549	ENSG00000259457_ENST00000558010_Exon	241.472	105.734	275.317	107.938	95.1975	47.501	17.038		241.472	428.902	425.113	200.949	235.745	280.674	249.49	259.471	245.106	408.861	274.907
sg006550	ENSG00000259457_ENST00000558010_Exon	366.622	543.61	579.615	517.058	425.589	617.513	369.968		366.622	296.624	460.231	388.968	290.766	480.286	410.426	576.86	135.18	682.168	498.95
sg006551	ENSG00000259457_ENST00000558010_Exon	259.647	2750.23	2119.73	2442.53	2555.4	2939.92	3334.58		259.647	328.692	328.076	386.172	174.798	199.613	213.299	532.07	913.576	252.79	369.974
sg006552	ENSG00000259457_ENST00000558010_Exon	331.31	133.317	45.5412	306.405	322.925	364.602	579.292		331.31	181.382	119.216	280.281	306.003	295.872	257.96	391.524	401.825	264.514	207.694
sg006553	ENSG00000259457_ENST00000558010_Exon	118.399	1246.97	998.801	1063.71	1035.97	1749.83	727.766		118.399	171.361	231.964	194.309	132.474	143.883	135.525	339.012	251.048	173.656	194.372
sg006554	ENSG00000259457_ENST00000558010_Exon	193.697	162.049	152.149	240.249	207.195	114.259	90.058		193.697	304.641	200.542	67.0996	147.288	158.069	116.275	120.469	105.47	184.647	76.9013
sg006555	ENSG00000259457_ENST00000558010_Exon	302.229	283.873	245.301	436.975	431.189	236.221	362.666		302.229	210.443	187.604	285.174	370.335	390.106	536.711	158.308	389.941	441.834	761.746
sg006556	ENSG00000259457_ENST00000558010_Exon	309.499	533.267	469.902	957.515	942.642	860.153	1112.34		309.499	126.266	186.68	438.944	300.078	382.506	473.569	92.6683	381.028	259.385	460.197
sg006557	ENSG00000259459_ENST00000559821_Exon	243.03	4685.62	3214.79	4512.51	5133.2	5332.95	5926.79		243.03	529.113	248.599	175.787	197.23	346.536	373.465	442.491	414.452	300.417	244.631
sg006558	ENSG00000259459_ENST00000559821_Exon	157.346	91.9426	69.3468	92.2697	46.6654	129.665	4.868		157.346	510.073	259.689	229.956	268.758	248.756	224.079	267.966	332.007	172.191	228.282
sg006559	ENSG00000259459_ENST00000559821_Exon	332.348	149.407	135.588	76.6012	76.5313	91.1505	85.19		332.348	646.36	448.217	545.534	639.093	401.758	559.812	520.487	372.858	450.626	595.228
sg006560	ENSG00000259459_ENST00000559821_Exon	162.02	2874.35	3171.32	1986.41	1933.82	1882.07	2025.09		162.02	403.85	231.964	92.6115	123.586	174.788	113.965	56.3732	117.354	170.725	168.335
sg006561	ENSG00000259459_ENST00000559821_Exon	215.507	389.607	346.734	379.524	524.52	589.269	554.952		215.507	607.278	702.361	733.553	940.864	908.896	855.504	728.991	921.004	840.436	907.677
sg006562	ENSG00000259459_ENST00000559821_Exon	169.809	120.675	170.779	36.5597	106.397	8.98667	9.736		169.809	539.134	625.655	654.571	668.72	758.426	810.842	838.648	858.613	708.546	988.211
sg006563	ENSG00000259459_ENST00000559821_Exon	257.051	259.738	218.391	177.576	244.527	462.172	240.966		257.051	367.774	305.897	305.793	278.492	342.482	249.49	379.168	398.854	433.041	234.337
sg006564	ENSG00000259459_ENST00000559821_Exon	214.469	82.7483	73.4869	74.8603	46.6654	124.53	4.868		214.469	88.1855	190.377	120.919	187.496	103.353	160.936	115.835	215.396	130.425	99.3056
sg006565	ENSG00000259459_ENST00000559821_Exon	292.363	193.079	235.986	299.441	231.461	219.531	38.944		292.363	457.964	433.43	400.501	515.507	488.899	480.499	555.238	750.915	592.042	488.051
sg006566	ENSG00000259459_ENST00000559821_Exon	214.469	287.32	247.371	297.7	356.524	61.6229	460.026		214.469	205.432	325.304	357.515	423.241	248.756	361.144	256.382	380.285	261.583	363.919
sg006567	ENSG00000259623_ENST00000560400_Exon	237.318	219.513	238.056	480.499	377.057	293.992	240.966		237.318	228.481	140.472	228.908	377.531	297.899	275.671	299.627	277.044	451.359	161.674
sg006568	ENSG00000259623_ENST00000560400_Exon	290.286	65.5091	96.2575	87.0469	39.199	173.314	9.736		290.286	255.538	354.877	341.789	334.36	375.414	301.082	364.495	355.775	392.741	337.881
sg006569	ENSG00000259623_ENST00000560400_Exon	181.753	57.4641	79.697	33.0778	78.398	37.2305	77.888		181.753	120.253	139.548	166.002	193.421	148.443	126.285	193.059	130.723	153.14	125.949
sg006570	ENSG00000259623_ENST00000560400_Exon	131.901	453.966	378.82	470.053	406.923	428.792	435.686		131.901	148.312	194.073	193.61	150.25	134.764	132.445	175.298	135.922	285.763	159.858
sg006571	ENSG00000259623_ENST00000560400_Exon	241.472	272.38	336.384	130.57	173.595	147.638	150.908		241.472	469.989	379.829	249.876	236.168	172.761	339.584	136.686	187.914	167.794	198.006
sg006572	ENSG00000259623_ENST00000560400_Exon	165.655	9.19426	96.2575	36.5597	13.0663	2.56762	0		165.655	280.59	268.93	243.586	166.334	218.865	198.668	203.87	209.454	152.407	179.84
sg006573	ENSG00000259623_ENST00000560400_Exon	248.742	135.615	146.974	83.565	110.13	150.206	87.624		248.742	201.424	304.972	287.62	317.854	228.491	339.584	313.528	315.667	235.205	223.438
sg006574	ENSG00000259623_ENST00000560400_Exon	281.977	278.126	269.107	238.508	212.794	315.817	167.946		281.977	371.782	401.085	343.187	318.277	350.082	344.204	224.721	303.783	231.541	470.49
sg006575	ENSG00000259623_ENST00000560400_Exon	215.507	66.6584	85.9072	20.8912	57.8652	96.2857	87.624		215.507	225.474	306.821	251.274	283.148	175.294	293.382	256.382	423.365	309.943	382.084
sg006576	ENSG00000259623_ENST00000560400_Exon	219.142	75.8526	75.5569	10.4456	13.0663	106.556	87.624		219.142	107.226	219.026	159.711	249.289	138.817	176.337	151.358	139.636	142.881	215.566
sg006577	ENSG00000259884_ENST00000564363_Exon	275.745	672.33	510.268	544.913	636.517	925.627	769.144		275.745	425.896	324.38	355.768	391.921	331.337	314.173	371.445	338.692	298.952	434.159
sg006578	ENSG00000259884_ENST00000564363_Exon	300.152	70.1062	91.0823	60.9328	76.5313	8.98667	21.906		300.152	377.795	430.658	423.916	385.572	429.116	442.768	381.484	360.974	243.265	428.104
sg006579	ENSG00000259884_ENST00000564363_Exon	242.51	132.167	119.028	295.959	248.26	238.789	401.61		242.51	27.0569	220.874	343.536	268.335	289.793	361.144	206.959	346.119	223.481	230.098
sg006580	ENSG00000259884_ENST00000564363_Exon	192.139	382.711	375.715	355.151	416.256	315.817	576.858		192.139	95.2003	209.784	116.026	204.002	146.416	180.187	101.935	128.495	214.689	264.613
sg006581	ENSG00000259884_ENST00000564363_Exon	291.843	533.267	439.886	497.908	713.048	744.61	625.538		291.843	186.392	158.955	269.098	243.363	242.17	331.883	258.699	463.473	320.934	385.112
sg006582	ENSG00000259884_ENST00000564363_Exon	171.886	378.114	239.091	659.815	821.312	725.353	318.854		171.886	216.455	115.52	165.652	132.898	103.859	167.097	101.163	183.458	240.334	228.887
sg006583	ENSG00000259884_ENST00000564363_Exon	219.142	68.9569	111.783	92.2697	78.398	263.181	131.436		219.142	292.616	207.012	255.817	452.021	390.612	183.267	308.122	356.517	488.728	290.045
sg006584	ENSG00000259884_ENST00000564363_Exon	305.864	582.686	484.392	607.587	457.321	743.326	494.102		305.864	252.531	340.09	321.519	320.816	355.655	406.576	127.419	368.401	335.588	487.445
sg006585	ENSG00000259884_ENST00000564363_Exon	429.976	213.766	234.951	210.653	117.597	297.844	245.834		429.976	210.443	223.646	450.826	424.51	332.35	437.378	243.254	467.929	427.912	374.212
sg006586	ENSG00000259884_ENST00000564363_Exon	186.427	366.621	386.065	1131.61	914.643	994.953	1416.59		186.427	71.1497	54.5254	197.455	159.985	132.231	209.448	144.408	184.943	149.476	268.246
sg006587	ENSG00000260032_ENST00000565493_Exon	212.391	89.644	171.814	41.7825	46.6654	44.9333	34.076		212.391	241.508	419.568	386.522	357.215	359.708	378.855	194.603	430.792	248.394	399.644
sg006588	ENSG00000260032_ENST00000565493_Exon	232.644	56.3148	36.2259	128.829	74.6647	141.219	197.154		232.644	68.1434	128.458	309.986	238.284	288.78	294.152	261.788	28.967	246.196	346.964
sg006589	ENSG00000260032_ENST00000565493_Exon	265.879	91.9426	58.9965	135.793	104.531	129.665	17.038		265.879	272.573	276.323	223.665	347.481	253.822	277.981	322.795	534.034	212.49	308.211
sg006590	ENSG00000260032_ENST00000565493_Exon	147.999	47.1206	86.9422	33.0778	26.1327	41.0819	0		147.999	260.548	121.065	119.871	115.545	128.178	109.344	139.002	167.86	81.3325	113.233
sg006591	ENSG00000260032_ENST00000565493_Exon	279.9	172.392	158.359	210.653	192.262	142.503	284.778		279.9	345.727	218.101	328.159	283.148	300.939	272.591	261.016	467.929	170.725	379.662
sg006592	ENSG00000260032_ENST00000565493_Exon	231.605	71.2555	39.331	17.4094	54.1319	26.96	7.302		231.605	211.445	217.177	244.285	181.57	202.146	171.717	340.556	444.904	294.556	226.465
sg006593	ENSG00000260032_ENST00000565493_Exon	407.127	157.452	193.55	200.208	242.66	165.611	77.888		407.127	173.365	413.099	443.487	311.928	519.297	441.998	657.945	350.576	653.591	252.503
sg006594	ENSG00000260032_ENST00000565493_Exon	145.922	404.547	231.846	659.815	576.785	327.372	382.138		145.922	37.078	49.9046	138.743	136.707	72.9549	100.104	77.9958	171.574	104.047	92.6448
sg006595	ENSG00000260032_ENST00000565493_Exon	373.892	796.452	563.054	590.178	543.186	744.61	421.082		373.892	510.073	570.206	367.301	300.924	374.4	386.555	515.854	564.486	590.577	328.798
sg006596	ENSG00000260032_ENST00000565493_Exon	370.776	114.928	203.9	250.695	210.928	394.13	107.096		370.776	122.257	208.86	312.083	260.716	347.549	267.201	291.133	199.798	286.496	288.834
sg006597	ENSG00000260219_ENST00000563252_Exon	196.293	742.436	510.268	430.011	573.052	1037.32	756.974		196.293	284.599	274.475	231.005	284.841	180.361	225.619	261.788	479.813	243.265	282.779
sg006598	ENSG00000260219_ENST00000563252_Exon	276.784	818.289	707.958	896.583	849.311	1019.35	1005.24		276.784	435.917	374.284	341.789	288.227	221.398	436.607	288.044	236.936	306.279	445.664
sg006599	ENSG00000260219_ENST00000563252_Exon	244.588	262.036	312.578	132.311	248.26	103.989	124.134		244.588	313.66	275.399	182.777	264.102	178.334	255.65	183.02	150.034	175.121	272.485
sg006600	ENSG00000260219_ENST00000563252_Exon	283.535	273.529	243.231	250.695	371.457	127.097	304.25		283.535	88.1855	175.59	174.739	190.458	255.849	164.787	184.564	496.154	191.974	93.8559
sg006601	ENSG00000260219_ENST00000563252_Exon	252.377	33.3292	42.4361	27.855	41.0656	39.7981	55.982		252.377	184.388	121.989	272.942	283.994	252.809	363.455	105.796	291.156	220.55	132.004
sg006602	ENSG00000260219_ENST00000563252_Exon	258.609	1577.96	1655.01	1114.2	1071.44	748.461	898.146		258.609	519.092	464.852	171.593	219.239	242.676	160.166	174.525	337.949	202.965	191.345
sg006603	ENSG00000260219_ENST00000563252_Exon	225.893	376.964	316.718	290.737	289.326	593.12	211.758		225.893	283.597	306.821	174.739	192.574	263.448	238.71	109.657	250.305	273.307	244.025
sg006604	ENSG00000260219_ENST00000563252_Exon	180.714	274.678	246.336	395.193	466.654	475.01	211.758		180.714	68.1434	123.837	138.044	209.504	165.162	214.069	227.037	324.579	313.607	230.704
sg006605	ENSG00000260219_ENST00000563252_Exon	203.563	202.274	133.518	121.866	210.928	137.368	131.436		203.563	195.411	226.419	207.939	187.496	167.188	143.226	376.851	158.205	132.623	99.3056
sg006606	ENSG00000260219_ENST00000563252_Exon	130.343	77.0019	76.592	87.0469	85.8644	123.246	153.342		130.343	39.0822	61.9186	90.5146	38.5149	99.2997	93.1737	29.345	77.9882	59.3508	114.444
sg006607	ENSG00000260231_ENST00000566699_Exon	144.883	606.821	693.468	546.654	440.522	341.493	442.988		144.883	92.194	87.7951	74.0892	77.453	103.859	68.5327	54.8287	71.3035	103.314	56.3135
sg006608	ENSG00000260231_ENST00000566699_Exon	271.072	121.824	114.888	123.607	70.9315	20.541	119.266		271.072	210.443	301.276	222.268	293.306	190.493	236.399	108.113	451.589	243.998	260.98
sg006609	ENSG00000260231_ENST00000566699_Exon	204.083	65.5091	46.5762	60.9328	26.1327	29.5276	21.906		204.083	381.803	276.323	168.099	245.056	220.384	193.278	270.283	158.947	347.312	276.723
sg006610	ENSG00000260231_ENST00000566699_Exon	265.879	106.883	100.398	73.1194	67.1982	98.8534	38.944		265.879	321.677	276.323	327.111	336.476	323.231	367.305	403.879	383.256	440.368	264.613
sg006611	ENSG00000260231_ENST00000566699_Exon	400.895	298.813	285.667	273.327	283.726	358.183	204.456		400.895	495.042	354.877	190.815	311.928	262.941	298.002	346.734	248.077	343.648	243.42
sg006612	ENSG00000260231_ENST00000566699_Exon	276.784	136.765	205.97	111.42	128.797	64.1905	58.416		276.784	412.869	319.759	210.735	325.049	302.459	312.633	253.293	245.849	263.781	395.406
sg006613	ENSG00000260231_ENST00000566699_Exon	271.591	991.83	749.359	1124.65	1491.43	1689.49	2146.79		271.591	125.264	159.879	261.409	237.015	161.615	195.588	88.8071	363.945	330.459	245.842
sg006614	ENSG00000260231_ENST00000566699_Exon	351.043	526.371	518.548	400.416	356.524	322.236	387.006		351.043	493.037	374.284	368.349	333.514	482.313	313.403	299.627	268.131	387.612	284.595
sg006615	ENSG00000260231_ENST00000566699_Exon	256.531	267.783	306.368	269.845	259.46	300.412	652.312		256.531	161.339	152.486	254.42	231.513	192.52	259.5	110.43	101.013	203.698	321.532
sg006616	ENSG00000260231_ENST00000566699_Exon	149.557	2144.56	2479.92	1556.4	1478.36	1607.33	1973.97		149.557	309.651	278.172	152.722	137.13	157.056	161.706	194.603	294.87	169.26	108.994
sg006617	ENSG00000260260_ENST00000563192_Exon	338.061	176.989	186.305	207.172	156.796	215.68	99.794		338.061	276.582	215.329	224.714	208.234	99.8063	270.281	344.417	88.3866	63.0144	207.694
sg006618	ENSG00000260260_ENST00000563192_Exon	173.964	530.968	417.116	494.426	412.523	368.453	501.404		173.964	82.1729	151.562	113.93	107.926	116.525	90.0936	244.027	147.806	245.463	157.436
sg006619	ENSG00000260260_ENST00000563192_Exon	203.563	513.729	286.702	405.638	502.12	531.497	710.728		203.563	191.403	207.012	176.486	160.831	184.92	190.198	142.091	435.991	135.554	96.8835
sg006620	ENSG00000260260_ENST00000563192_Exon	170.848	695.316	584.79	569.286	1049.04	1018.06	632.84		170.848	235.495	153.41	159.012	234.052	209.745	161.706	105.796	443.419	230.076	161.069
sg006621	ENSG00000260260_ENST00000563192_Exon	424.783	707.958	719.343	1192.54	1340.23	1586.79	997.94		424.783	196.413	219.95	413.082	397.423	445.835	492.82	369.129	395.883	593.508	428.104
sg006622	ENSG00000260260_ENST00000563192_Exon	298.594	326.396	190.445	499.649	587.985	415.954	1277.85		298.594	174.367	215.329	424.265	383.456	327.284	358.834	403.107	415.937	276.97	229.493
sg006623	ENSG00000260260_ENST00000563192_Exon	286.131	62.0612	77.627	156.684	169.862	62.9067	87.624		286.131	73.1539	117.368	375.688	328.011	309.551	366.535	555.238	598.652	385.414	397.222
sg006624	ENSG00000260260_ENST00000563192_Exon	183.83	127.57	124.203	236.767	195.995	306.831	172.814		183.83	450.949	273.551	263.156	277.223	218.358	224.849	256.382	213.168	282.832	311.844
sg006625	ENSG00000260260_ENST00000563192_Exon	154.23	112.63	60.0315	40.0416	80.2646	16.6895	126.568		154.23	349.736	292.958	244.634	304.31	254.329	204.828	124.33	288.185	378.086	277.329
sg006626	ENSG00000260260_ENST00000563192_Exon	200.448	58.6134	9.31524	47.0053	37.3324	38.5143	2.434		200.448	64.1349	167.273	93.6599	79.5692	145.91	88.5535	84.9459	78.7309	105.512	80.5344
sg006627	ENSG00000260552_ENST00000568654_Exon	238.356	843.573	581.685	624.996	711.181	725.353	849.466		238.356	249.525	288.338	217.375	177.338	204.172	286.451	454.075	257.732	188.31	199.822
sg006628	ENSG00000260552_ENST00000568654_Exon	259.128	1241.22	1042.27	1321.37	1022.91	1028.33	1596.7		259.128	424.894	396.464	235.548	273.413	254.329	213.299	290.361	449.361	203.698	331.22
sg006629	ENSG00000260552_ENST00000568654_Exon	339.099	1580.26	799.04	1791.42	2055.15	2105.45	2319.6		339.099	354.746	222.722	388.269	265.372	466.607	338.814	721.268	991.564	515.106	509.244
sg006630	ENSG00000260552_ENST00000568654_Exon	170.848	1471.08	1682.95	790.385	927.709	618.796	423.516		170.848	196.413	273.551	91.5631	104.964	131.724	84.7034	111.974	92.8431	117.969	102.939
sg006631	ENSG00000260552_ENST00000568654_Exon	323.52	128.72	102.468	102.715	175.462	48.7848	258.004		323.52	101.213	92.4159	116.026	111.736	156.549	133.985	88.0349	104.727	233.007	181.051
sg006632	ENSG00000260552_ENST00000568654_Exon	292.882	382.711	368.469	503.131	453.588	487.848	623.104		292.882	241.508	196.846	269.098	315.314	226.464	225.619	402.335	340.92	271.108	400.855
sg006633	ENSG00000260552_ENST00000568654_Exon	169.809	47.1206	58.9965	90.5287	106.397	53.92	92.492		169.809	259.546	169.121	257.565	190.881	140.843	230.239	392.296	251.79	191.974	247.658
sg006634	ENSG00000260552_ENST00000568654_Exon	198.37	1489.47	1429.37	1768.79	1728.49	1538	1586.97		198.37	386.814	156.183	235.548	195.537	140.337	210.988	230.899	231.736	143.614	303.972
sg006635	ENSG00000260552_ENST00000568654_Exon	298.594	1215.94	698.643	1063.71	1151.7	1001.37	861.636		298.594	293.618	265.234	112.532	158.292	181.88	146.306	80.3125	231.736	204.43	197.4
sg006636	ENSG00000260552_ENST00000568654_Exon	214.469	2418.09	1296.89	2987.45	2770.06	2817.96	2991.39		214.469	74.156	147.865	164.254	152.79	155.536	182.497	256.382	243.62	161.932	285.806
sg006637	ENSG00000260766_ENST00000562313_Exon	225.893	351.68	357.084	367.338	298.659	446.766	294.514		225.893	409.862	474.093	250.226	321.24	306.512	264.891	184.564	308.239	300.417	434.159
sg006638	ENSG00000260766_ENST00000562313_Exon	192.658	363.173	185.27	278.55	242.66	65.4743	163.078		192.658	267.563	276.323	202.697	217.546	193.533	187.117	244.799	278.529	208.827	210.116
sg006639	ENSG00000260766_ENST00000562313_Exon	203.563	420.637	458.517	393.452	481.587	292.709	679.086		203.563	125.264	191.301	175.438	259.446	198.093	297.232	247.115	313.438	263.781	300.944
sg006640	ENSG00000260766_ENST00000562313_Exon	181.234	41.3742	119.028	22.6322	37.3324	14.1219	41.378		181.234	187.394	134.003	170.545	198.923	203.159	145.536	210.82	352.804	137.752	144.72
sg006641	ENSG00000260766_ENST00000562313_Exon	265.879	285.022	250.476	247.213	242.66	310.682	184.984		265.879	324.683	325.304	294.609	374.145	345.522	368.845	511.992	477.585	312.874	310.027
sg006642	ENSG00000260766_ENST00000562313_Exon	135.536	36.777	41.4011	22.6322	0	16.6895	7.302		135.536	187.394	219.95	211.084	205.272	192.013	142.456	115.835	152.263	221.283	153.803
sg006643	ENSG00000260766_ENST00000562313_Exon	414.397	198.826	151.114	221.099	225.861	332.507	352.93		414.397	260.548	264.309	335.498	347.481	384.533	370.385	341.328	453.074	304.081	280.962
sg006644	ENSG00000260766_ENST00000562313_Exon	200.967	162.049	127.308	114.902	136.263	115.543	184.984		200.967	377.795	320.683	285.523	325.895	221.904	364.225	196.92	392.912	243.265	418.416
sg006645	ENSG00000260766_ENST00000562313_Exon	327.675	63.2105	127.308	47.0053	54.1319	129.665	26.774		327.675	542.141	433.43	528.06	441.863	420.504	401.956	667.984	459.759	457.954	629.743
sg006646	ENSG00000260766_ENST00000562313_Exon	25.9647	0	1.03503	0	0	0	0		25.9647	11.0232	5.54495	0	0	0	0	0	0	0	0
sg006647	ENSG00000261183_ENST00000564302_Exon	336.503	911.381	808.356	795.608	834.378	946.168	540.348		336.503	365.77	558.192	385.823	251.828	439.249	426.597	518.942	274.816	318.003	579.484
sg006648	ENSG00000261183_ENST00000564302_Exon	202.006	525.222	233.916	555.359	619.717	521.227	491.668		202.006	84.1771	190.377	180.68	223.471	283.207	371.155	108.885	322.351	205.163	216.171
sg006649	ENSG00000261183_ENST00000564302_Exon	193.178	255.141	183.2	111.42	166.129	29.5276	107.096		193.178	379.799	209.784	53.47	124.009	126.151	129.365	83.4015	52.7349	152.407	142.298
sg006650	ENSG00000261183_ENST00000564302_Exon	89.3186	256.29	182.165	207.172	192.262	86.0153	63.284		89.3186	138.291	89.6434	25.1624	30.0501	35.9708	55.4422	26.256	15.5976	85.7289	26.0374
sg006651	ENSG00000261183_ENST00000564302_Exon	223.297	122.973	224.601	240.249	220.261	106.556	296.948		223.297	155.327	104.43	57.6638	122.317	83.5941	75.463	122.785	76.5027	123.098	106.572
sg006652	ENSG00000261183_ENST00000564302_Exon	293.401	175.84	336.384	215.876	233.327	130.949	279.91		293.401	295.622	229.191	212.482	174.798	249.262	232.549	116.608	225.794	278.436	196.189
sg006653	ENSG00000261183_ENST00000564302_Exon	300.152	938.963	993.625	666.779	750.38	707.379	924.92		300.152	215.453	257.84	197.804	182.84	228.997	237.94	230.126	294.87	293.09	231.309
sg006654	ENSG00000261183_ENST00000564302_Exon	245.107	548.208	304.298	738.157	520.786	892.248	508.706		245.107	233.491	279.096	294.609	267.065	454.955	237.169	155.992	545.917	402.999	257.952
sg006655	ENSG00000261183_ENST00000564302_Exon	339.619	118.376	208.04	128.829	91.4643	205.41	75.454		339.619	541.139	540.633	481.929	488.843	457.994	426.597	654.084	685.553	550.277	405.094
sg006656	ENSG00000261183_ENST00000564302_Exon	426.86	128.72	286.702	330.778	197.861	137.368	85.19		426.86	383.807	253.219	541.34	442.286	751.84	549.802	497.32	678.869	631.609	592.806
sg006657	ENSG00000261373_ENST00000562866_Exon	163.058	113.779	128.343	53.9691	132.53	102.705	60.85		163.058	169.356	187.604	167.4	152.367	107.406	91.6337	119.697	101.756	161.932	63.5798
sg006658	ENSG00000261373_ENST00000562866_Exon	227.451	1003.32	1025.71	685.929	776.513	549.471	596.33		227.451	411.867	421.416	403.646	188.342	248.249	328.033	399.246	255.504	471.143	546.181
sg006659	ENSG00000261373_ENST00000562866_Exon	189.023	353.979	524.758	403.897	408.789	501.97	253.136		189.023	495.042	317.911	256.167	270.027	325.764	288.762	203.098	200.541	401.534	262.796
sg006660	ENSG00000261373_ENST00000562866_Exon	264.84	552.805	373.645	624.996	533.853	475.01	627.972		264.84	263.554	281.868	296.357	317.43	326.27	327.263	253.293	186.429	347.312	350.597
sg006661	ENSG00000261373_ENST00000562866_Exon	163.058	175.84	138.694	349.928	623.45	277.303	640.142		163.058	71.1497	80.4018	230.306	142.209	205.186	214.839	244.799	422.622	264.514	527.409
sg006662	ENSG00000261373_ENST00000562866_Exon	182.272	265.484	293.948	409.12	455.455	598.255	391.874		182.272	158.333	89.6434	160.76	167.603	156.042	239.48	112.746	273.33	326.063	320.321
sg006663	ENSG00000261373_ENST00000562866_Exon	211.872	383.86	310.508	537.95	515.187	674	657.18		211.872	204.43	229.191	138.044	132.474	219.878	227.159	237.076	187.172	216.887	290.65
sg006664	ENSG00000261373_ENST00000562866_Exon	275.226	487.296	608.596	287.255	466.654	236.221	516.008		275.226	843.775	437.127	365.204	255.214	341.469	404.266	495.775	577.113	147.278	334.854
sg006665	ENSG00000261373_ENST00000562866_Exon	318.847	772.317	420.221	1230.84	1482.09	1208.07	2219.81		318.847	192.405	150.638	313.132	307.273	306.005	185.577	437.858	438.962	256.454	374.818
sg006666	ENSG00000261373_ENST00000562866_Exon	241.991	194.229	178.025	106.197	173.595	295.276	41.378		241.991	212.447	288.338	185.922	285.687	405.811	275.671	281.866	272.587	303.348	250.686
sg006667	ENSG00000261512_ENST00000574180_Exon	169.809	1507.86	1511.14	1389.27	1403.7	1301.78	764.276		169.809	215.453	137.7	113.58	170.989	138.817	168.637	115.063	131.466	129.692	217.988
sg006668	ENSG00000261512_ENST00000574180_Exon	157.346	21.8364	35.1909	31.3369	39.199	6.41905	2.434		157.346	355.748	194.073	112.182	269.181	214.305	86.2435	187.653	65.3615	157.536	123.526
sg006669	ENSG00000261512_ENST00000574180_Exon	155.788	263.186	378.82	99.2334	134.396	134.8	238.532		155.788	250.527	272.627	128.258	185.379	148.949	229.469	118.924	118.839	141.416	86.5896
sg006670	ENSG00000261512_ENST00000574180_Exon	192.139	198.826	228.741	128.829	192.262	34.6629	29.208		192.139	226.476	255.992	154.12	247.596	179.854	188.658	267.194	110.669	115.771	89.6172
sg006671	ENSG00000261512_ENST00000574180_Exon	201.486	1657.26	1282.4	1438.01	1497.03	1770.37	1623.48		201.486	98.2066	86.8709	70.9439	123.163	78.5278	93.1737	270.283	142.607	112.84	46.0197
sg006672	ENSG00000261512_ENST00000574180_Exon	333.906	139.063	70.3818	182.798	315.458	109.124	289.646		333.906	113.238	85.0226	195.008	126.972	205.692	232.549	267.194	57.1913	295.288	283.384
sg006673	ENSG00000261512_ENST00000574180_Exon	115.283	1004.47	1024.68	565.805	573.052	246.491	294.514		115.283	119.251	111.823	21.3181	28.3571	37.9973	38.5015	47.1064	17.0831	76.2035	47.2307
sg006674	ENSG00000261512_ENST00000574180_Exon	249.781	155.153	199.76	214.135	179.195	184.869	360.232		249.781	64.1349	168.197	307.89	292.459	228.997	257.96	460.253	459.759	272.574	518.327
sg006675	ENSG00000261512_ENST00000574180_Exon	343.254	126.421	158.359	241.99	266.926	265.749	296.948		343.254	112.236	174.666	424.615	315.314	323.737	377.315	472.608	539.975	311.408	430.526
sg006676	ENSG00000261512_ENST00000574180_Exon	162.02	2989.28	2869.09	1962.04	1889.02	1900.04	1844.97		162.02	302.637	192.225	168.798	204.848	191	143.226	125.102	282.243	101.849	59.3411
sg006677	ENSG00000261716_ENST00000564237_Exon	188.504	1559.58	1423.16	1157.72	1263.7	1059.14	905.448		188.504	394.831	417.72	207.24	262.832	196.573	265.661	90.3516	98.0423	148.011	161.674
sg006678	ENSG00000261716_ENST00000564237_Exon	198.37	193.079	183.2	222.84	324.792	354.332	73.02		198.37	108.228	212.556	274.34	312.352	281.18	274.131	497.32	328.293	416.188	228.282
sg006679	ENSG00000261716_ENST00000564237_Exon	217.584	645.896	544.424	470.053	563.719	392.846	479.498		217.584	328.692	377.057	214.579	212.89	232.037	227.159	178.386	191.628	169.992	219.199
sg006680	ENSG00000261716_ENST00000564237_Exon	167.213	1180.31	717.273	1248.25	1360.76	1137.46	1423.89		167.213	153.323	189.453	165.303	157.445	185.934	135.525	180.703	166.375	232.274	115.655
sg006681	ENSG00000261716_ENST00000564237_Exon	142.287	104.585	215.286	247.213	145.596	62.9067	184.984		142.287	233.491	87.7951	53.1206	68.1417	90.6869	52.3621	30.8894	15.5976	51.2908	54.497
sg006682	ENSG00000261716_ENST00000564237_Exon	153.192	43.6727	54.8564	15.6684	41.0656	34.6629	53.548		153.192	232.489	207.936	162.507	258.6	201.639	177.877	128.963	144.092	408.128	246.447
sg006683	ENSG00000261716_ENST00000564237_Exon	172.925	6.89569	28.9807	12.1866	24.266	3.85143	7.302		172.925	191.403	84.0984	86.3209	91.8432	122.098	88.5535	166.031	54.2204	85.7289	109.599
sg006684	ENSG00000261716_ENST00000564237_Exon	284.573	267.783	194.585	212.394	188.528	98.8534	328.59		284.573	232.489	282.793	292.163	207.388	208.225	196.358	321.25	174.545	326.796	116.866
sg006685	ENSG00000261716_ENST00000564237_Exon	173.964	86.1961	149.044	73.1194	70.9315	97.5695	12.17		173.964	320.675	216.253	64.6533	109.619	117.538	73.923	84.1737	24.5106	146.545	84.1675
sg006686	ENSG00000261716_ENST00000564237_Exon	226.932	189.632	152.149	156.684	83.9978	227.234	194.72		226.932	256.54	247.675	218.773	243.787	160.095	212.529	176.842	259.961	240.334	150.775
sg006687	ENSG00000263244_ENST00000574616_Exon	193.697	62.0612	107.643	36.5597	37.3324	53.92	77.888		193.697	172.363	193.149	150.275	206.118	158.069	145.536	27.0283	112.154	128.96	210.116
sg006688	ENSG00000263244_ENST00000574616_Exon	184.349	122.973	168.709	161.907	80.2646	97.5695	85.19		184.349	203.428	140.472	147.829	139.246	134.764	114.735	159.853	277.044	79.1344	289.439
sg006689	ENSG00000263244_ENST00000574616_Exon	200.448	249.394	254.617	161.907	160.529	295.276	129.002		200.448	425.896	371.512	205.842	162.948	122.605	261.81	218.543	181.972	159.001	310.027
sg006690	ENSG00000263244_ENST00000574616_Exon	215.507	81.599	142.834	182.798	158.663	188.72	143.606		215.507	159.335	66.5394	195.358	208.658	171.241	233.319	116.608	142.607	182.449	187.712
sg006691	ENSG00000263244_ENST00000574616_Exon	187.985	49.4191	30.0158	50.4872	27.9993	75.7448	2.434		187.985	242.51	356.725	387.92	391.074	314.111	378.085	276.46	389.198	241.799	260.98
sg006692	ENSG00000263244_ENST00000574616_Exon	106.975	58.6134	42.4361	33.0778	48.5321	26.96	2.434		106.975	227.479	152.486	60.4596	109.619	147.43	92.4037	54.8287	22.2823	131.891	115.049
sg006693	ENSG00000263244_ENST00000574616_Exon	258.609	334.441	332.244	282.032	181.062	346.629	311.552		258.609	220.464	396.464	370.795	412.66	438.742	344.204	499.637	805.135	401.534	445.664
sg006694	ENSG00000263244_ENST00000574616_Exon	276.265	209.169	328.103	107.938	154.929	378.724	119.266		276.265	418.881	379.829	247.779	304.733	256.862	295.692	315.844	225.794	302.616	282.779
sg006695	ENSG00000263244_ENST00000574616_Exon	155.788	187.333	205.97	238.508	218.394	146.354	150.908		155.788	454.957	389.995	222.617	240.824	181.374	180.957	110.43	116.611	155.338	160.463
sg006696	ENSG00000263244_ENST00000574616_Exon	282.496	182.736	286.702	160.166	139.996	111.691	165.512		282.496	318.67	322.531	251.624	239.554	206.705	283.371	414.691	195.342	210.292	171.363
sg006697	ENSG00000263859_ENST00000579981_Exon	302.229	899.888	647.927	1164.69	1037.84	1102.79	1387.38		302.229	409.862	295.731	340.74	408.004	401.758	385.015	281.094	689.267	214.689	441.425
sg006698	ENSG00000263859_ENST00000579981_Exon	371.815	316.053	287.737	271.586	322.925	222.099	228.796		371.815	444.936	435.279	338.294	344.095	414.931	360.374	645.589	398.854	416.921	339.698
sg006699	ENSG00000263859_ENST00000579981_Exon	205.121	185.034	99.3625	151.462	110.13	177.166	233.664		205.121	186.392	314.214	405.743	313.621	310.058	270.281	341.328	451.589	298.952	403.277
sg006700	ENSG00000263859_ENST00000579981_Exon	266.917	137.914	82.8021	229.804	279.993	288.857	301.816		266.917	115.242	158.955	437.196	347.481	415.437	411.196	337.467	387.713	321.667	357.863
sg006701	ENSG00000263859_ENST00000579981_Exon	270.033	156.302	168.709	80.0831	166.129	175.882	197.154		270.033	81.1708	206.087	228.558	268.758	335.39	287.992	169.12	324.579	276.97	228.887
sg006702	ENSG00000263859_ENST00000579981_Exon	151.115	60.9119	120.063	24.3731	18.6662	11.5543	51.114		151.115	231.487	158.955	68.4976	133.321	117.032	137.836	92.6683	59.4196	91.5907	102.939
sg006703	ENSG00000263859_ENST00000579981_Exon	186.427	66.6584	60.0315	95.7515	31.7325	0	80.322		186.427	395.833	192.225	217.025	211.62	177.321	188.658	210.048	118.839	376.621	220.41
sg006704	ENSG00000263859_ENST00000579981_Exon	273.149	1915.85	1006.05	1619.07	1889.02	1974.5	1696.5		273.149	519.092	400.161	391.415	320.393	288.273	466.639	286.499	662.528	486.53	457.774
sg006705	ENSG00000263859_ENST00000579981_Exon	221.219	90.7933	50.7163	69.6375	97.0641	52.6362	68.152		221.219	170.358	133.079	160.061	137.553	161.615	93.1737	179.931	112.154	367.828	182.262
sg006706	ENSG00000263859_ENST00000579981_Exon	185.388	122.973	189.41	156.684	83.9978	0	29.208		185.388	238.502	146.941	159.012	160.831	163.135	113.965	202.326	57.1913	192.707	269.457
sg006707	ENSG00000265369_ENST00000579458_Exon	213.949	74.7033	179.06	64.4147	61.5984	52.6362	172.814		213.949	554.166	326.228	228.209	255.214	217.851	245.64	269.51	332.007	450.626	326.982
sg006708	ENSG00000265369_ENST00000579458_Exon	197.332	222.961	114.888	421.307	438.655	136.084	615.802		197.332	173.365	79.4776	268.748	259.446	185.427	313.403	484.964	314.181	168.527	364.524
sg006709	ENSG00000265369_ENST00000579458_Exon	247.184	85.0469	156.289	102.715	111.997	360.751	65.718		247.184	279.588	205.163	187.32	264.102	199.613	321.873	505.042	277.044	194.905	432.343
sg006710	ENSG00000265369_ENST00000579458_Exon	166.693	190.781	270.142	123.607	121.33	93.7181	73.02		166.693	126.266	172.818	169.846	199.346	183.4	152.466	202.326	210.94	143.614	198.611
sg006711	ENSG00000265369_ENST00000579458_Exon	149.557	121.824	126.273	20.8912	9.33309	62.9067	38.944		149.557	91.1919	150.638	62.9059	124.433	108.926	77.0031	78.7681	31.938	115.771	52.6804
sg006712	ENSG00000265369_ENST00000579458_Exon	185.388	498.788	273.247	482.24	614.117	654.743	367.534		185.388	313.66	226.419	316.626	218.815	233.05	220.999	352.14	392.169	414.723	211.327
sg006713	ENSG00000265369_ENST00000579458_Exon	318.327	2225.01	2234.62	1533.77	1469.03	2621.54	1939.9		318.327	317.668	484.259	359.962	335.63	368.321	435.067	309.667	375.829	479.935	439.609
sg006714	ENSG00000265369_ENST00000579458_Exon	273.149	203.423	140.764	273.327	265.06	374.872	265.306		273.149	243.512	204.239	362.059	334.783	300.432	301.852	338.239	345.376	342.916	282.779
sg006715	ENSG00000265369_ENST00000579458_Exon	283.535	158.601	78.662	194.985	138.13	109.124	82.756		283.535	563.185	359.498	371.494	303.887	441.276	301.852	354.456	202.027	548.079	369.974
sg006716	ENSG00000265369_ENST00000579458_Exon	93.9923	60.9119	39.331	41.7825	54.1319	70.6095	41.378		93.9923	149.314	140.472	93.6599	121.047	125.138	152.466	74.9069	173.802	174.389	89.6172
sg006717	ENSG00000265688_ENST00000582106_Exon	141.248	268.932	138.694	891.36	612.251	400.549	627.972		141.248	46.097	53.6012	90.5146	90.1502	89.167	91.6337	61.7789	65.3615	108.443	33.9092
sg006718	ENSG00000265688_ENST00000582106_Exon	256.531	452.817	278.422	421.307	462.921	373.589	279.91		256.531	231.487	337.318	302.298	313.198	359.201	257.96	315.072	447.132	430.843	198.006
sg006719	ENSG00000265688_ENST00000582106_Exon	236.798	2412.34	2264.64	1798.39	2118.61	1765.24	1411.72		236.798	540.136	300.352	188.368	209.081	183.4	241.79	182.248	470.9	197.836	194.372
sg006720	ENSG00000265688_ENST00000582106_Exon	207.198	665.434	441.956	750.344	726.114	1233.74	613.368		207.198	180.38	147.865	196.756	192.574	337.923	184.037	28.5727	287.442	249.859	187.712
sg006721	ENSG00000265688_ENST00000582106_Exon	377.527	226.409	135.588	360.374	408.789	371.021	430.818		377.527	384.81	291.11	468.999	387.688	507.644	478.189	661.034	552.602	282.099	322.743
sg006722	ENSG00000265688_ENST00000582106_Exon	283.015	437.876	248.406	948.811	1088.24	1186.24	1377.64		283.015	167.352	140.472	375.688	404.618	436.716	291.072	414.691	568.2	400.068	315.477
sg006723	ENSG00000265688_ENST00000582106_Exon	192.658	339.038	320.858	318.592	237.06	61.6229	367.534		192.658	447.942	336.394	347.38	304.31	185.934	368.075	259.471	473.128	207.361	387.534
sg006724	ENSG00000265688_ENST00000582106_Exon	357.794	3091.57	1953.1	2647.97	3171.38	3791.09	3074.14		357.794	375.791	349.332	365.903	302.617	346.536	363.455	493.459	585.283	303.348	406.305
sg006725	ENSG00000265688_ENST00000582106_Exon	216.546	1853.79	1039.17	3131.95	2837.26	3171.01	2945.14		216.546	132.278	121.989	228.908	177.761	297.899	157.086	515.854	291.156	254.989	233.126
sg006726	ENSG00000265688_ENST00000582106_Exon	166.174	2742.19	1640.52	2997.89	2882.06	2396.87	2811.27		166.174	57.1202	138.624	156.216	126.549	184.92	180.957	264.105	279.272	132.623	112.627
sg006727	ENSG00000267080_ENST00000585457_Exon	299.633	203.423	142.834	252.436	145.596	396.697	111.964		299.633	130.274	301.276	470.047	406.734	415.944	348.054	243.254	468.672	311.408	640.036
sg006728	ENSG00000267080_ENST00000585457_Exon	110.09	522.923	360.189	471.794	498.387	501.97	513.574		110.09	7.01476	61.9186	96.4557	132.051	120.578	97.0239	97.3017	40.1082	260.85	63.5798
sg006729	ENSG00000267080_ENST00000585457_Exon	246.665	593.029	601.35	534.468	461.055	765.151	421.082		246.665	424.894	294.807	235.548	266.642	196.066	290.302	139.775	248.077	355.372	210.116
sg006730	ENSG00000267080_ENST00000585457_Exon	144.883	1109.06	884.948	1345.74	1049.04	716.366	683.954		144.883	334.704	196.846	110.085	177.761	161.615	112.425	111.202	84.6729	294.556	159.858
sg006731	ENSG00000267080_ENST00000585457_Exon	341.696	487.296	445.061	494.426	492.787	297.844	805.654		341.696	525.105	334.545	350.176	353.829	351.602	325.723	335.15	216.881	254.989	440.82
sg006732	ENSG00000267080_ENST00000585457_Exon	204.602	3070.88	2808.03	2479.09	2727.13	1721.59	2017.79		204.602	316.666	231.04	94.3589	147.288	197.079	130.905	77.2236	236.936	158.269	170.152
sg006733	ENSG00000267080_ENST00000585457_Exon	267.956	1821.61	1214.09	1693.93	1678.09	1798.62	2158.96		267.956	188.396	319.759	318.374	286.957	296.886	281.061	461.025	554.088	176.587	310.633
sg006734	ENSG00000267080_ENST00000585457_Exon	295.998	287.32	417.116	203.69	162.396	233.653	133.87		295.998	440.928	326.228	85.9714	200.193	143.377	126.285	107.341	74.2745	112.84	76.9013
sg006735	ENSG00000267080_ENST00000585457_Exon	307.942	312.605	222.531	320.332	285.593	449.333	250.702		307.942	286.603	352.104	294.959	436.784	391.119	325.723	404.652	525.121	302.616	414.177
sg006736	ENSG00000267080_ENST00000585457_Exon	199.928	540.163	393.31	386.488	503.987	426.225	399.176		199.928	276.582	142.32	146.431	120.624	187.96	127.055	134.369	114.383	110.642	116.26
sg006737	ENSG00000267232_ENST00000592720_Exon	130.343	82.7483	43.4711	74.8603	37.3324	98.8534	43.812		130.343	275.58	207.936	155.168	158.715	157.562	134.755	200.781	141.122	209.56	184.079
sg006738	ENSG00000267232_ENST00000592720_Exon	193.178	95.3904	99.3625	111.42	59.7318	80.88	17.038		193.178	303.639	188.528	98.5526	136.707	160.095	129.365	68.729	63.8761	139.218	141.087
sg006739	ENSG00000267232_ENST00000592720_Exon	304.306	210.319	252.546	174.094	173.595	170.747	876.24		304.306	336.708	372.436	319.073	239.977	254.835	357.294	272.599	223.566	221.283	572.824
sg006740	ENSG00000267232_ENST00000592720_Exon	166.693	347.083	409.871	332.519	330.391	231.086	231.23		166.693	275.58	105.354	188.368	138.4	212.785	251.03	102.707	73.5317	202.232	294.284
sg006741	ENSG00000267232_ENST00000592720_Exon	276.265	1495.22	699.678	3300.82	3583.91	3833.46	4466.39		276.265	67.1413	60.9945	266.651	252.251	264.461	293.382	281.866	427.821	231.541	268.246
sg006742	ENSG00000267232_ENST00000592720_Exon	208.756	5613.09	4264.31	3845.73	4074.83	4141.57	3490.36		208.756	245.517	275.399	257.565	173.952	232.544	236.399	344.417	365.43	296.021	322.743
sg006743	ENSG00000267232_ENST00000592720_Exon	315.212	381.562	292.913	292.477	406.923	283.722	394.308		315.212	445.938	517.529	414.131	380.493	429.116	402.726	605.433	816.277	468.212	700.589
sg006744	ENSG00000267232_ENST00000592720_Exon	246.665	4210.97	3713.68	3793.5	3623.11	4367.52	5734.5		246.665	844.777	460.231	453.272	433.822	290.806	476.649	974.562	739.774	443.299	663.652
sg006745	ENSG00000267232_ENST00000592720_Exon	194.735	1343.51	812.496	1324.85	1534.36	1445.57	1467.7		194.735	207.436	255.992	291.115	304.31	140.843	284.141	224.721	259.961	119.434	296.1
sg006746	ENSG00000267232_ENST00000592720_Exon	154.75	5147.63	4203.24	4463.76	4481.75	4911.86	5337.76		154.75	151.318	269.854	280.98	217.969	181.88	204.828	269.51	845.244	264.514	230.704
sg006747	ENSG00000267395_ENST00000590076_Exon	302.229	387.308	385.03	414.343	636.517	404.4	255.57		302.229	412.869	183.908	294.609	298.385	223.424	274.131	414.691	171.574	250.592	331.22
sg006748	ENSG00000267395_ENST00000590076_Exon	190.581	1238.93	860.107	1185.58	1090.1	792.111	1000.37		190.581	125.264	153.41	90.1652	105.387	113.485	153.236	45.5619	174.545	147.278	162.28
sg006749	ENSG00000267395_ENST00000590076_Exon	158.904	811.393	566.16	933.142	851.178	880.694	715.596		158.904	160.337	194.073	182.078	165.91	71.435	227.929	315.072	92.8431	128.227	270.668
sg006750	ENSG00000267395_ENST00000590076_Exon	283.535	3608.75	2236.69	3492.32	3843.37	4281.51	4692.75		283.535	325.685	399.237	598.305	413.083	367.307	341.894	504.27	886.095	455.023	366.946
sg006751	ENSG00000267395_ENST00000590076_Exon	395.183	880.35	651.032	832.168	847.445	987.25	788.616		395.183	401.845	402.933	431.954	457.1	556.787	386.555	505.814	700.408	617.688	418.416
sg006752	ENSG00000267395_ENST00000590076_Exon	210.834	225.259	146.974	447.421	466.654	444.198	430.818		210.834	154.325	63.7669	175.088	133.744	134.257	315.713	114.291	219.11	169.992	236.759
sg006753	ENSG00000267395_ENST00000590076_Exon	161.501	542.461	341.559	569.286	520.786	915.356	705.86		161.501	168.354	182.059	132.102	176.915	192.013	174.027	154.447	259.218	134.089	120.499
sg006754	ENSG00000267395_ENST00000590076_Exon	194.216	2065.26	1425.23	2426.87	2639.4	3133.78	1905.82		194.216	217.458	118.292	71.2934	69.4115	156.549	82.3933	156.764	192.371	239.601	175.601
sg006755	ENSG00000267395_ENST00000590076_Exon	202.525	3447.85	2978.81	2378.12	2508.73	2997.7	2684.7		202.525	278.586	198.694	150.625	116.814	208.225	173.257	165.258	141.864	189.776	101.728
sg006756	ENSG00000267395_ENST00000590076_Exon	287.17	2006.65	1087.81	2327.63	2663.66	2576.61	3388.13		287.17	219.462	222.722	410.985	479.955	281.18	400.416	216.998	740.517	397.137	581.301
sg006757	ENSG00000267481_ENST00000590697_Exon	396.222	285.022	172.849	311.628	373.324	414.671	335.892		396.222	320.675	240.281	468.999	421.971	196.573	358.064	388.435	208.711	145.08	662.441
sg006758	ENSG00000267481_ENST00000590697_Exon	193.178	55.1655	77.627	38.3006	37.3324	2.56762	34.076		193.178	469.989	258.764	142.237	204.848	159.589	187.117	81.0848	177.516	199.301	137.453
sg006759	ENSG00000267481_ENST00000590697_Exon	135.017	16.0899	94.1874	26.1141	41.0656	156.625	87.624		135.017	173.365	121.989	126.511	124.856	174.788	119.355	147.497	50.5066	114.305	221.621
sg006760	ENSG00000267481_ENST00000590697_Exon	236.798	166.646	144.904	179.317	181.062	70.6095	146.04		236.798	207.436	189.453	211.084	196.384	319.684	191.738	126.647	96.5568	243.998	156.83
sg006761	ENSG00000267481_ENST00000590697_Exon	68.5469	9.19426	13.4553	1.74094	1.86662	0	2.434		68.5469	54.1139	33.2697	3.84425	5.92537	5.57294	3.85015	6.17789	0.742745	5.8618	2.42209
sg006762	ENSG00000267481_ENST00000590697_Exon	128.785	25.2842	25.8757	48.7462	52.2653	1.28381	12.17		128.785	71.1497	170.969	142.237	161.678	150.976	128.595	81.857	98.7851	114.305	130.793
sg006763	ENSG00000267481_ENST00000590697_Exon	301.71	225.259	330.173	323.814	285.593	254.194	306.684		301.71	179.377	240.281	354.719	364.41	442.289	382.705	251.749	727.89	556.871	411.755
sg006764	ENSG00000267481_ENST00000590697_Exon	353.12	479.251	489.568	323.814	459.188	236.221	338.326		353.12	215.453	322.531	409.238	369.912	477.753	442.768	348.278	450.846	495.323	524.382
sg006765	ENSG00000267481_ENST00000590697_Exon	127.746	40.2249	95.2224	22.6322	69.0649	12.8381	90.058		127.746	217.458	104.43	92.262	126.126	131.724	137.836	144.408	86.9011	47.6272	75.0847
sg006766	ENSG00000267481_ENST00000590697_Exon	131.901	34.4785	34.1559	43.5234	48.5321	38.5143	53.548		131.901	163.344	142.32	104.144	122.74	134.257	162.477	100.391	31.938	107.711	105.966
sg006767	ENSG00000267705_ENST00000587011_Exon	418.551	253.991	259.792	221.099	255.727	300.412	535.48		418.551	530.115	563.737	798.206	548.943	591.238	495.9	883.438	571.171	571.526	873.162
sg006768	ENSG00000267705_ENST00000587011_Exon	351.562	155.153	73.4869	107.938	145.596	139.935	216.626		351.562	339.715	305.897	286.921	312.775	481.806	321.873	145.953	209.454	249.859	246.447
sg006769	ENSG00000267705_ENST00000587011_Exon	198.37	108.033	90.0473	62.6737	50.3987	44.9333	60.85		198.37	301.635	298.503	357.166	296.268	335.39	389.636	555.238	340.177	386.146	301.55
sg006770	ENSG00000267705_ENST00000587011_Exon	383.759	226.409	210.11	194.985	184.795	93.7181	138.738		383.759	634.335	625.655	595.509	785.111	626.196	714.589	607.75	1070.3	683.633	763.563
sg006771	ENSG00000267705_ENST00000587011_Exon	227.97	108.033	83.8372	99.2334	138.13	112.975	372.402		227.97	97.2045	152.486	282.378	300.078	267.501	266.431	231.671	137.408	352.441	259.769
sg006772	ENSG00000267705_ENST00000587011_Exon	184.349	35.6277	46.5762	57.4509	26.1327	32.0952	17.038		184.349	218.46	139.548	168.099	187.919	194.04	123.205	162.942	173.06	186.112	84.773
sg006773	ENSG00000267705_ENST00000587011_Exon	190.062	172.392	180.095	193.244	199.728	132.232	253.136		190.062	244.514	307.745	186.271	262.409	224.437	250.26	303.489	129.98	257.919	287.017
sg006774	ENSG00000267705_ENST00000587011_Exon	265.879	175.84	203.9	184.539	162.396	142.503	53.548		265.879	548.153	335.47	341.09	394.037	357.175	344.974	635.55	439.705	375.156	501.978
sg006775	ENSG00000267705_ENST00000587011_Exon	192.658	105.734	110.748	125.347	139.996	296.56	109.53		192.658	298.628	156.183	116.026	149.827	185.934	177.877	114.291	49.0212	186.845	141.087
sg006776	ENSG00000267705_ENST00000587011_Exon	240.433	206.871	190.445	252.436	194.128	169.463	289.646		240.433	134.283	190.377	214.929	211.62	312.085	200.208	217.771	283.729	290.892	340.909
sg006777	ENSG00000267776_ENST00000591836_Exon	198.37	379.263	201.83	386.488	461.055	209.261	581.726		198.37	78.1645	107.202	109.386	101.154	146.923	184.807	83.4015	164.889	186.845	197.4
sg006778	ENSG00000267776_ENST00000591836_Exon	190.581	163.198	183.2	205.431	300.525	327.372	146.04		190.581	166.35	146.941	258.613	145.172	155.536	209.448	273.371	219.852	81.3325	160.463
sg006779	ENSG00000267776_ENST00000591836_Exon	217.584	119.525	106.608	45.2644	93.3309	89.8667	48.68		217.584	737.552	470.397	365.903	245.056	231.53	283.371	170.664	207.969	284.298	396.011
sg006780	ENSG00000267776_ENST00000591836_Exon	184.349	172.392	120.063	151.462	173.595	48.7848	92.492		184.349	333.702	252.295	113.58	124.009	183.907	143.996	192.287	54.9631	109.909	147.747
sg006781	ENSG00000267776_ENST00000591836_Exon	267.437	96.5397	125.238	81.824	67.1982	79.5962	7.302		267.437	363.765	243.054	321.869	292.036	321.204	361.914	640.956	209.454	232.274	353.019
sg006782	ENSG00000267776_ENST00000591836_Exon	148.518	63.2105	40.366	48.7462	82.1312	86.0153	4.868		148.518	195.411	206.087	178.583	237.438	232.544	261.81	149.042	232.479	264.514	377.24
sg006783	ENSG00000267776_ENST00000591836_Exon	268.994	213.766	164.569	186.28	93.3309	118.111	51.114		268.994	741.56	561.888	360.311	327.165	361.228	327.263	406.968	308.239	343.648	450.508
sg006784	ENSG00000267776_ENST00000591836_Exon	271.591	188.482	218.391	87.0469	63.465	28.2438	94.926		271.591	568.195	438.975	407.84	402.502	365.788	222.539	460.253	562.258	347.312	397.222
sg006785	ENSG00000267776_ENST00000591836_Exon	305.864	416.04	336.384	362.115	395.723	566.16	238.532		305.864	586.233	468.548	465.154	394.883	355.148	425.057	357.545	851.928	411.792	511.666
sg006786	ENSG00000267776_ENST00000591836_Exon	307.422	77.0019	175.955	94.0106	82.1312	0	51.114		307.422	518.09	398.312	605.994	587.458	662.167	652.986	593.077	831.874	733.458	524.382
sg006787	ENSG00000268205_ENST00000593427_Exon	88.7993	45.9713	38.296	36.5597	27.9993	1.28381	53.548		88.7993	63.1328	98.885	58.0132	60.9466	62.3156	63.1425	60.2344	28.967	78.4016	75.6902
sg006788	ENSG00000268205_ENST00000593427_Exon	195.255	55.1655	151.114	48.7462	125.063	17.9733	75.454		195.255	114.24	132.155	233.101	305.58	247.236	198.668	311.211	210.94	229.343	383.901
sg006789	ENSG00000268205_ENST00000593427_Exon	116.322	105.734	93.1524	55.71	80.2646	78.3124	60.85		116.322	255.538	254.144	230.306	262.409	234.063	159.396	197.692	129.238	178.052	171.968
sg006790	ENSG00000268205_ENST00000593427_Exon	221.739	222.961	248.406	266.363	218.394	207.977	209.324		221.739	326.687	251.371	358.913	368.219	287.766	244.1	257.927	565.229	204.43	271.879
sg006791	ENSG00000268205_ENST00000593427_Exon	198.37	16.0899	36.2259	17.4094	14.9329	47.501	41.378		198.37	224.472	135.851	153.77	209.927	108.926	148.616	95.7572	53.4776	104.047	152.591
sg006792	ENSG00000268205_ENST00000593427_Exon	187.465	97.689	142.834	10.4456	54.1319	32.0952	138.738		187.465	362.763	291.11	210.036	235.322	231.53	229.469	181.475	115.868	296.021	289.439
sg006793	ENSG00000268205_ENST00000593427_Exon	171.367	33.3292	136.624	3.48187	11.1997	5.13524	60.85		171.367	474.999	474.093	356.117	358.485	322.217	382.705	473.381	466.444	496.055	443.242
sg006794	ENSG00000268205_ENST00000593427_Exon	327.675	178.139	293.948	102.715	48.5321	47.501	65.718		327.675	495.042	407.554	557.067	421.548	384.533	496.67	480.331	389.198	482.133	324.56
sg006795	ENSG00000268205_ENST00000593427_Exon	189.542	159.75	146.974	280.291	285.593	197.707	323.722		189.542	170.358	89.6434	157.265	128.665	70.9283	118.585	89.5794	92.8431	83.5307	115.049
sg006796	ENSG00000268205_ENST00000593427_Exon	228.49	2185.93	1983.11	1702.64	1620.22	2324.98	1640.52		228.49	405.854	533.24	428.459	176.915	247.743	393.486	436.313	225.052	201.5	266.43
sg006797	ENSG00000268516_ENST00000597230_Exon	299.114	325.247	339.489	283.773	319.192	121.962	253.136		299.114	602.267	399.237	631.156	449.481	627.209	517.461	866.449	527.349	531.226	474.729
sg006798	ENSG00000268516_ENST00000597230_Exon	154.75	33.3292	75.5569	38.3006	31.7325	17.9733	7.302		154.75	245.517	182.059	112.532	134.591	132.737	177.107	209.276	46.0502	121.632	284.595
sg006799	ENSG00000268516_ENST00000597230_Exon	230.047	139.063	76.592	217.617	134.396	112.975	245.834		230.047	94.1982	129.382	105.892	190.035	203.666	137.065	160.625	170.089	168.527	330.009
sg006800	ENSG00000268516_ENST00000597230_Exon	129.824	318.351	259.792	306.405	265.06	308.114	270.174		129.824	208.439	194.073	141.538	119.777	150.976	122.435	157.536	99.5278	194.172	135.637
sg006801	ENSG00000268516_ENST00000597230_Exon	241.991	319.5	222.531	419.566	380.79	475.01	508.706		241.991	145.306	211.632	316.626	324.626	248.249	298.772	489.598	695.952	263.048	293.073
sg006802	ENSG00000268516_ENST00000597230_Exon	369.218	1668.76	933.594	1255.22	1409.3	2011.73	1326.53		369.218	444.936	482.411	505.694	363.14	454.955	445.848	766.058	524.378	682.9	285.806
sg006803	ENSG00000268516_ENST00000597230_Exon	359.871	141.362	239.091	292.477	279.993	496.834	175.248		359.871	213.449	122.913	450.826	562.063	360.721	337.274	400.018	646.931	501.917	350.597
sg006804	ENSG00000268516_ENST00000597230_Exon	274.187	578.089	417.116	565.805	455.455	482.713	742.37		274.187	176.371	214.405	257.565	295.845	303.472	326.493	213.137	332.75	380.285	257.347
sg006805	ENSG00000268516_ENST00000597230_Exon	210.834	190.781	296.018	240.249	218.394	649.608	311.552		210.834	136.287	125.686	132.102	144.748	223.424	191.738	113.519	76.5027	152.407	186.501
sg006806	ENSG00000268516_ENST00000597230_Exon	162.539	1306.73	987.415	882.655	798.912	559.741	732.634		162.539	302.637	304.972	116.026	149.827	131.724	143.996	258.699	351.318	178.785	206.483
sg006807	ENSG00000269834_ENST00000601562_Exon	246.146	89.644	61.0666	57.4509	100.797	59.0553	24.34		246.146	196.413	242.13	245.333	299.231	234.063	321.103	493.459	236.193	238.136	216.171
sg006808	ENSG00000269834_ENST00000601562_Exon	204.602	127.57	106.608	29.5959	70.9315	55.2038	163.078		204.602	295.622	280.02	336.547	258.177	288.273	385.015	226.265	398.854	399.335	366.946
sg006809	ENSG00000269834_ENST00000601562_Exon	113.725	78.1512	68.3118	87.0469	93.3309	25.6762	136.304		113.725	67.1413	96.1125	76.1861	91.8432	64.8488	113.195	71.0457	59.4196	104.047	64.1853
sg006810	ENSG00000269834_ENST00000601562_Exon	245.107	280.425	319.823	292.477	235.194	110.408	197.154		245.107	133.28	262.461	253.022	324.202	301.952	209.448	274.916	185.686	259.385	282.173
sg006811	ENSG00000269834_ENST00000601562_Exon	234.721	2234.2	1322.76	2945.67	2986.59	4160.83	3069.27		234.721	136.287	130.306	343.187	203.155	261.422	204.058	439.402	432.277	270.376	282.779
sg006812	ENSG00000269834_ENST00000601562_Exon	218.623	170.094	133.518	208.912	220.261	231.086	73.02		218.623	154.325	129.382	209.337	182.417	237.61	298.772	218.543	139.636	309.943	551.025
sg006813	ENSG00000269834_ENST00000601562_Exon	306.384	170.094	190.445	269.845	195.995	228.518	90.058		306.384	269.567	346.559	433.701	376.684	428.61	362.685	482.647	139.636	338.519	405.7
sg006814	ENSG00000269834_ENST00000601562_Exon	173.964	78.1512	86.9422	104.456	55.9985	12.8381	14.604		173.964	134.283	237.509	69.1965	75.3368	91.7002	97.0239	71.8179	19.3114	77.6689	62.3687
sg006815	ENSG00000269834_ENST00000601562_Exon	226.932	142.511	155.254	94.0106	143.73	74.461	216.626		226.932	178.375	198.694	221.918	174.375	181.88	184.807	103.48	320.123	220.55	190.739
sg006816	ENSG00000269834_ENST00000601562_Exon	313.654	189.632	222.531	194.985	223.994	78.3124	97.36		313.654	232.489	258.764	294.26	387.688	299.419	284.141	471.064	265.903	277.703	447.481
sg006817	ENSG00000269867_ENST00000597780_Exon	206.16	327.545	251.511	320.332	268.793	261.897	136.304		206.16	365.77	331.773	321.17	309.389	289.793	253.34	230.126	250.305	309.943	240.998
sg006818	ENSG00000269867_ENST00000597780_Exon	323.52	105.734	179.06	168.871	37.3324	51.3524	163.078		323.52	152.32	332.697	296.007	209.081	313.605	264.121	186.109	135.922	463.083	377.24
sg006819	ENSG00000269867_ENST00000597780_Exon	300.152	255.141	235.986	259.4	362.124	320.952	326.156		300.152	345.727	274.475	213.181	213.736	153.509	234.089	433.997	181.972	307.745	430.526
sg006820	ENSG00000269867_ENST00000597780_Exon	259.647	586.134	284.632	645.888	731.714	676.568	742.37		259.647	308.649	222.722	302.647	333.09	268.008	301.082	241.71	305.268	189.776	244.631
sg006821	ENSG00000269867_ENST00000597780_Exon	372.853	198.826	225.636	90.5287	188.528	206.693	60.85		372.853	523.101	545.254	427.76	492.229	468.634	415.047	561.415	655.844	474.806	564.952
sg006822	ENSG00000269867_ENST00000597780_Exon	24.4068	11.4928	18.6305	15.6684	13.0663	0	9.736		24.4068	19.0401	17.559	4.54321	1.69296	3.54642	1.54006	3.86118	0	5.12908	0.605522
sg006823	ENSG00000269867_ENST00000597780_Exon	211.872	111.48	202.865	142.757	108.264	240.072	245.834		211.872	201.424	210.708	248.478	187.919	263.955	338.814	359.09	199.798	227.145	339.698
sg006824	ENSG00000269867_ENST00000597780_Exon	189.023	128.72	75.5569	215.876	151.196	267.032	97.36		189.023	394.831	239.357	214.579	170.566	185.427	164.787	250.204	49.7639	255.721	154.408
sg006825	ENSG00000269867_ENST00000597780_Exon	176.041	82.7483	179.06	59.1919	46.6654	87.2991	0		176.041	213.449	273.551	194.309	259.023	222.918	203.288	142.864	186.429	330.459	239.181
sg006826	ENSG00000269867_ENST00000597780_Exon	246.665	62.0612	64.1716	50.4872	72.7981	34.6629	4.868		246.665	248.523	231.964	284.475	315.737	291.819	328.033	168.347	242.878	309.21	381.479
sg006827	ENSG00000269887_ENST00000602747_Exon	182.792	491.893	524.758	492.685	640.25	446.766	277.476		182.792	150.316	188.528	131.753	101.578	105.886	95.4838	200.009	84.6729	109.176	158.647
sg006828	ENSG00000269887_ENST00000602747_Exon	249.781	68.9569	120.063	19.1503	27.9993	11.5543	41.378		249.781	337.711	342.863	290.066	404.195	366.294	301.082	351.367	167.86	444.032	221.015
sg006829	ENSG00000269887_ENST00000602747_Exon	184.349	32.1799	33.1208	43.5234	13.0663	15.4057	104.662		184.349	298.628	216.253	238.344	191.728	222.918	177.107	240.165	184.201	219.085	233.126
sg006830	ENSG00000269887_ENST00000602747_Exon	160.981	1605.55	1338.29	1213.43	1314.1	1815.31	1606.44		160.981	508.069	402.933	312.433	277.223	287.26	277.211	118.152	219.11	324.597	140.481
sg006831	ENSG00000269887_ENST00000602747_Exon	162.539	199.975	266.002	200.208	259.46	234.937	360.232		162.539	165.348	182.983	121.269	171.836	240.65	247.95	50.1953	228.765	57.8853	322.138
sg006832	ENSG00000269887_ENST00000602747_Exon	218.623	58.6134	99.3625	60.9328	44.7988	12.8381	163.078		218.623	339.715	182.983	283.426	272.99	153.509	247.95	230.126	180.487	345.114	260.98
sg006833	ENSG00000269887_ENST00000602747_Exon	220.181	227.558	302.228	170.612	156.796	71.8934	143.606		220.181	301.635	415.871	251.973	292.459	232.037	285.681	226.265	361.717	243.265	210.722
sg006834	ENSG00000269887_ENST00000602747_Exon	277.822	179.288	125.238	193.244	89.5977	69.3257	248.268		277.822	370.78	379.829	340.041	364.41	365.281	248.72	256.382	317.152	246.929	394.195
sg006835	ENSG00000269887_ENST00000602747_Exon	145.922	620.612	546.494	543.172	543.186	462.172	744.804		145.922	216.455	301.276	306.492	238.284	200.626	252.57	297.311	202.027	323.132	218.593
sg006836	ENSG00000269887_ENST00000602747_Exon	243.03	89.644	67.2767	109.679	121.33	263.181	85.19		243.03	221.466	237.509	361.709	294.152	365.788	385.785	342.1	270.359	271.108	414.177
sg006837	ENSG00000269888_ENST00000602890_Exon	264.84	78.1512	101.433	85.3059	55.9985	20.541	85.19		264.84	287.605	243.054	319.772	239.131	344.509	268.741	322.795	401.082	479.935	199.217
sg006838	ENSG00000269888_ENST00000602890_Exon	215.507	289.619	263.932	499.649	561.852	311.966	377.27		215.507	60.1265	69.3119	157.614	104.54	172.255	233.319	145.18	109.183	261.583	221.015
sg006839	ENSG00000269888_ENST00000602890_Exon	268.475	257.439	339.489	353.41	227.727	517.375	197.154		268.475	445.938	298.503	332.353	253.944	342.482	336.503	446.352	423.365	317.27	466.857
sg006840	ENSG00000269888_ENST00000602890_Exon	181.234	3269.71	2347.44	3088.42	3046.32	3201.82	3341.88		181.234	173.365	197.77	153.77	189.612	142.363	328.033	128.191	271.845	183.181	346.358
sg006841	ENSG00000269888_ENST00000602890_Exon	227.97	135.615	187.34	121.866	115.73	148.922	233.664		227.97	347.732	336.394	292.513	272.144	217.851	238.71	390.751	309.725	411.792	215.566
sg006842	ENSG00000269888_ENST00000602890_Exon	349.485	209.169	314.648	161.907	167.996	296.56	175.248		349.485	417.879	385.374	319.073	370.335	406.318	326.493	493.459	315.667	554.673	655.174
sg006843	ENSG00000269888_ENST00000602890_Exon	242.51	82.7483	50.7163	132.311	106.397	39.7981	160.644		242.51	214.451	283.717	329.557	304.31	373.894	375.775	162.17	517.693	430.843	429.92
sg006844	ENSG00000269888_ENST00000602890_Exon	243.03	173.542	260.827	184.539	145.596	219.531	170.38		243.03	420.886	219.026	249.527	215.006	257.369	177.877	342.1	320.866	487.995	557.686
sg006845	ENSG00000269888_ENST00000602890_Exon	292.363	233.304	197.69	228.063	179.195	229.802	202.022		292.363	467.985	421.416	373.242	342.825	389.599	420.437	562.188	735.317	363.432	342.12
sg006846	ENSG00000269888_ENST00000602890_Exon	191.1	329.844	456.447	482.24	362.124	291.425	279.91		191.1	171.361	135.851	227.16	149.404	84.1007	244.87	53.2843	222.081	158.269	178.023
sg006847	ENSG00000269900_ENST00000602361_Exon	247.703	256.29	347.769	219.358	266.926	237.505	321.288		247.703	299.63	198.694	197.804	235.322	176.814	222.539	186.109	174.545	210.292	165.307
sg006848	ENSG00000269900_ENST00000602361_Exon	207.198	364.322	250.476	320.332	248.26	124.53	221.494		207.198	187.394	191.301	117.774	220.508	191.506	139.376	345.189	161.918	249.127	167.124
sg006849	ENSG00000269900_ENST00000602361_Exon	192.658	313.754	284.632	584.955	535.719	333.791	496.536		192.658	88.1855	207.012	278.533	236.591	189.48	229.469	221.632	279.272	326.063	139.876
sg006850	ENSG00000269900_ENST00000602361_Exon	219.142	1617.04	1996.57	1244.77	1323.43	1620.17	1864.44		219.142	361.761	434.355	209.686	242.94	217.851	184.037	132.825	179.744	347.312	187.106
sg006851	ENSG00000269900_ENST00000602361_Exon	265.359	837.827	694.503	826.945	755.98	594.404	825.126		265.359	130.274	227.343	228.908	153.213	150.469	218.689	111.202	143.35	146.545	117.471
sg006852	ENSG00000269900_ENST00000602361_Exon	219.142	358.576	215.286	449.162	509.587	487.848	878.674		219.142	199.42	127.534	244.634	191.305	132.231	211.758	211.593	274.816	186.112	182.262
sg006853	ENSG00000269900_ENST00000602361_Exon	384.278	857.364	879.773	919.215	972.508	640.621	995.506		384.278	289.609	303.124	391.764	368.219	351.602	513.611	617.789	972.253	312.141	438.398
sg006854	ENSG00000269900_ENST00000602361_Exon	223.297	359.725	174.919	612.81	533.853	621.364	910.316		223.297	55.116	128.458	265.253	133.321	161.615	199.438	208.504	125.524	213.223	245.236
sg006855	ENSG00000269900_ENST00000602361_Exon	126.189	573.492	334.314	383.006	457.321	362.034	433.252		126.189	276.582	158.031	98.9021	135.86	137.297	113.965	160.625	200.541	52.7562	98.7
sg006856	ENSG00000269900_ENST00000602361_Exon	235.24	278.126	263.932	177.576	242.66	450.617	92.492		235.24	192.405	239.357	234.849	127.819	176.308	277.981	194.603	101.013	149.476	147.142
sg006857	ENSG00000269958_ENST00000602422_Exon	244.588	91.9426	254.617	34.8187	80.2646	34.6629	21.906		244.588	281.592	224.571	338.294	259.446	287.26	175.567	306.578	256.247	205.163	275.512
sg006858	ENSG00000269958_ENST00000602422_Exon	291.843	202.274	207.005	146.239	186.662	73.1772	187.418		291.843	270.569	198.694	173.341	183.263	162.122	187.888	183.792	141.864	220.55	264.007
sg006859	ENSG00000269958_ENST00000602422_Exon	306.903	188.482	215.286	302.923	302.392	433.928	362.666		306.903	293.618	208.86	304.744	362.717	321.204	288.762	443.263	416.68	248.394	207.088
sg006860	ENSG00000269958_ENST00000602422_Exon	275.745	148.257	114.888	139.275	125.063	133.516	116.832		275.745	285.601	231.04	248.828	248.019	235.077	281.061	159.853	438.219	375.888	234.942
sg006861	ENSG00000269958_ENST00000602422_Exon	285.093	174.691	140.764	165.389	197.861	62.9067	275.042		285.093	462.974	403.857	253.371	259.87	280.674	251.03	346.734	305.268	293.823	238.576
sg006862	ENSG00000269958_ENST00000602422_Exon	418.551	209.169	229.776	141.016	272.526	68.0419	29.208		418.551	353.744	417.72	518.624	534.976	424.557	492.82	197.692	771.712	552.475	491.078
sg006863	ENSG00000269958_ENST00000602422_Exon	163.058	1680.25	1208.91	2101.31	2223.14	2434.1	2862.38		163.058	66.1392	88.7192	120.919	143.055	186.44	133.215	193.059	314.181	120.9	95.6724
sg006864	ENSG00000269958_ENST00000602422_Exon	366.103	321.799	300.158	282.032	343.458	282.438	450.29		366.103	172.363	414.023	450.826	450.751	295.872	340.354	291.133	896.493	241.067	201.033
sg006865	ENSG00000269958_ENST00000602422_Exon	297.036	43.6727	38.296	92.2697	119.464	50.0686	60.85		297.036	289.609	129.382	279.232	282.725	385.039	273.361	361.406	269.616	303.348	262.191
sg006866	ENSG00000269958_ENST00000602422_Exon	263.282	275.828	133.518	360.374	384.523	549.471	221.494		263.282	191.403	161.728	195.358	246.326	182.894	294.922	210.048	276.301	567.862	324.56
sg006867	ENSG00000270084_ENST00000602767_Exon	347.408	183.885	299.123	189.762	125.063	128.381	102.228		347.408	395.833	442.672	451.525	515.507	414.424	406.576	540.565	337.949	542.95	423.865
sg006868	ENSG00000270084_ENST00000602767_Exon	197.332	45.9713	90.0473	5.22281	26.1327	3.85143	70.586		197.332	396.835	240.281	312.782	255.637	261.422	355.754	520.487	125.524	277.703	324.56
sg006869	ENSG00000270084_ENST00000602767_Exon	197.851	159.75	340.524	177.576	138.13	98.8534	63.284		197.851	611.286	429.734	215.278	301.347	385.039	380.395	321.25	418.165	299.685	422.654
sg006870	ENSG00000270084_ENST00000602767_Exon	196.293	221.811	179.06	255.918	214.661	211.829	121.7		196.293	345.727	166.349	99.9505	159.985	162.629	154.006	91.8961	49.7639	251.325	195.584
sg006871	ENSG00000270084_ENST00000602767_Exon	208.237	55.1655	36.2259	57.4509	89.5977	17.9733	12.17		208.237	112.236	235.66	212.133	231.513	234.57	220.999	191.514	242.878	242.532	259.163
sg006872	ENSG00000270084_ENST00000602767_Exon	151.115	65.5091	96.2575	76.6012	78.398	37.2305	70.586		151.115	123.259	121.065	113.58	80.4157	123.618	146.306	152.903	184.201	71.0744	155.014
sg006873	ENSG00000270084_ENST00000602767_Exon	320.405	174.691	119.028	198.467	164.262	137.368	116.832		320.405	163.344	99.8091	217.724	179.877	283.207	284.141	220.087	107.698	420.584	252.503
sg006874	ENSG00000270084_ENST00000602767_Exon	307.422	26.4335	50.7163	20.8912	46.6654	3.85143	19.472		307.422	428.902	257.84	330.606	416.892	391.119	301.082	328.972	423.365	630.877	264.613
sg006875	ENSG00000270084_ENST00000602767_Exon	363.506	151.705	144.904	100.974	136.263	106.556	447.856		363.506	381.803	350.256	345.983	422.817	495.992	374.235	376.079	681.84	594.973	391.167
sg006876	ENSG00000270084_ENST00000602767_Exon	194.735	88.4947	89.0123	212.394	225.861	181.017	287.212		194.735	21.0443	107.202	155.867	160.408	228.491	174.027	260.243	111.412	178.052	156.83
sg006877	ENSG00000270673_ENST00000603538_Exon	244.068	506.833	508.198	381.265	434.922	558.457	698.558		244.068	335.706	251.371	286.921	184.11	165.162	244.1	298.855	150.777	187.578	182.868
sg006878	ENSG00000270673_ENST00000603538_Exon	225.374	482.698	266.002	349.928	315.458	557.173	425.95		225.374	424.894	414.023	220.52	300.924	268.008	244.87	162.942	447.132	315.072	373.001
sg006879	ENSG00000270673_ENST00000603538_Exon	237.318	249.394	276.352	243.731	330.391	82.1638	99.794		237.318	272.573	354.877	310.685	273.837	342.482	240.25	183.02	238.421	289.427	323.954
sg006880	ENSG00000270673_ENST00000603538_Exon	241.472	1576.81	863.212	1559.88	1706.09	1915.44	1462.83		241.472	199.42	211.632	178.233	252.675	146.923	152.466	174.525	259.218	106.978	121.104
sg006881	ENSG00000270673_ENST00000603538_Exon	214.469	125.272	62.1016	188.021	136.263	28.2438	194.72		214.469	222.468	129.382	184.524	220.085	271.554	262.581	242.482	228.023	190.509	223.438
sg006882	ENSG00000270673_ENST00000603538_Exon	239.914	83.8976	130.413	127.088	76.5313	33.3791	48.68		239.914	264.557	219.95	325.014	256.484	390.106	435.067	308.122	360.974	405.197	332.431
sg006883	ENSG00000270673_ENST00000603538_Exon	295.998	139.063	121.098	106.197	35.4657	39.7981	124.134		295.998	380.801	306.821	353.671	243.787	236.597	379.625	438.63	103.984	173.656	182.868
sg006884	ENSG00000270673_ENST00000603538_Exon	222.258	1486.02	1609.47	1868.03	1657.56	1600.91	1659.99		222.258	297.626	215.329	262.108	180.724	344.509	212.529	395.385	352.804	183.914	228.282
sg006885	ENSG00000270673_ENST00000603538_Exon	264.84	80.4497	83.8372	69.6375	39.199	193.855	48.68		264.84	394.831	263.385	262.807	272.99	256.862	277.981	381.484	666.242	384.681	503.794
sg006886	ENSG00000270673_ENST00000603538_Exon	176.56	205.721	154.219	87.0469	108.264	231.086	236.098		176.56	338.713	321.607	201.998	204.848	190.493	219.459	212.365	160.433	253.523	266.43
sg006887	ENSG00000271737_ENST00000606089_Exon	182.792	763.123	387.1	1720.05	1691.16	1164.42	1311.93		182.792	128.27	104.43	99.9505	107.503	124.631	93.9438	134.369	182.715	159.001	118.077
sg006888	ENSG00000271737_ENST00000606089_Exon	252.896	1457.29	824.916	1279.59	1905.82	2265.92	2341.51		252.896	139.293	261.537	263.506	270.451	203.666	275.671	442.491	274.816	215.421	327.587
sg006889	ENSG00000271737_ENST00000606089_Exon	340.657	818.289	706.923	1211.69	886.643	975.695	910.316		340.657	476.001	423.265	443.836	388.958	449.382	298.772	214.682	713.778	335.588	283.99
sg006890	ENSG00000271737_ENST00000606089_Exon	197.332	425.234	451.272	477.017	436.789	228.518	233.664		197.332	46.097	146.017	76.885	136.283	174.281	99.334	192.287	107.698	147.278	120.499
sg006891	ENSG00000271737_ENST00000606089_Exon	169.809	945.859	357.084	1965.52	1851.68	1996.32	1784.12		169.809	112.236	118.292	223.316	217.546	272.567	240.25	214.682	264.417	301.883	311.238
sg006892	ENSG00000271737_ENST00000606089_Exon	196.813	1236.63	1431.44	990.593	744.781	775.421	1229.17		196.813	439.926	331.773	203.745	194.267	199.106	165.557	305.805	79.4737	190.509	274.301
sg006893	ENSG00000271737_ENST00000606089_Exon	234.721	1251.57	859.072	1053.27	1022.91	851.166	825.126		234.721	278.586	219.026	289.717	309.812	289.286	216.379	413.918	264.417	235.205	218.593
sg006894	ENSG00000271737_ENST00000606089_Exon	216.026	3565.07	3716.78	2350.27	2437.8	2290.32	2339.07		216.026	154.325	145.093	74.7882	97.3453	129.191	72.3829	216.226	241.392	130.425	49.0473
sg006895	ENSG00000271737_ENST00000606089_Exon	176.56	416.04	313.613	428.271	419.989	458.32	304.25		176.56	361.761	182.059	141.538	146.441	141.857	89.3236	42.473	146.321	111.374	144.72
sg006896	ENSG00000271737_ENST00000606089_Exon	280.419	70.1062	98.3275	76.6012	42.9322	32.0952	14.604		280.419	90.1898	147.865	105.892	159.138	187.453	181.727	40.9285	88.3866	266.712	66.0019
sg006897	ENSG00000272086_ENST00000606994_Exon	199.409	89.644	91.0823	67.8966	67.1982	69.3257	58.416		199.409	277.584	158.031	227.51	280.185	175.801	245.64	301.172	158.205	198.569	133.215
sg006898	ENSG00000272086_ENST00000606994_Exon	149.037	2331.89	1757.48	1387.53	1269.3	2190.18	1394.68		149.037	74.156	102.582	86.3209	132.474	102.846	53.9022	30.8894	60.1623	37.369	85.3786
sg006899	ENSG00000272086_ENST00000606994_Exon	224.854	484.997	311.543	384.747	474.121	598.255	309.118		224.854	305.643	393.692	298.454	271.72	221.398	227.159	332.061	223.566	207.361	309.422
sg006900	ENSG00000272086_ENST00000606994_Exon	261.724	421.786	544.424	278.55	250.127	471.158	124.134		261.724	414.873	253.219	112.532	157.869	197.586	157.856	269.51	54.9631	256.454	209.511
sg006901	ENSG00000272086_ENST00000606994_Exon	332.868	4047.77	2246.01	5571	5779.05	6574.39	7048.86		332.868	267.563	268.006	473.891	517.623	479.779	413.507	622.422	1079.21	370.026	390.562
sg006902	ENSG00000272086_ENST00000606994_Exon	220.7	33.3292	76.592	60.9328	54.1319	96.2857	65.718		220.7	205.432	158.031	263.855	346.634	308.032	365.765	271.827	482.784	270.376	171.363
sg006903	ENSG00000272086_ENST00000606994_Exon	221.219	171.243	161.464	203.69	147.463	173.314	160.644		221.219	144.304	161.728	205.842	196.384	184.414	180.187	281.866	404.796	228.61	227.676
sg006904	ENSG00000272086_ENST00000606994_Exon	435.688	6202.67	4824.26	4552.55	4916.67	7452.52	5530.05		435.688	515.084	667.243	473.891	339.016	427.596	605.244	613.155	815.534	496.055	444.453
sg006905	ENSG00000272086_ENST00000606994_Exon	307.422	653.941	615.841	619.774	419.989	485.28	859.202		307.422	336.708	347.484	295.658	256.484	214.305	304.932	183.792	189.4	213.956	339.698
sg006906	ENSG00000272086_ENST00000606994_Exon	192.139	555.103	417.116	433.493	733.581	1251.71	718.03		192.139	264.557	220.874	214.23	155.329	204.172	244.87	535.159	392.912	170.725	392.378
sg006907	ENSG00000272288_ENST00000606971_Exon	256.531	248.245	210.11	184.539	167.996	161.76	80.322		256.531	194.409	357.649	279.232	188.342	213.292	237.94	288.816	275.558	117.236	194.372
sg006908	ENSG00000272288_ENST00000606971_Exon	251.338	656.24	512.338	889.619	1037.84	959.006	1331.4		251.338	221.466	170.045	232.752	202.732	153.003	177.877	98.8462	187.172	98.918	146.536
sg006909	ENSG00000272288_ENST00000606971_Exon	181.234	72.4048	103.503	88.7878	35.4657	23.1086	7.302		181.234	295.622	252.295	153.421	201.463	186.44	216.379	277.233	150.034	169.26	138.059
sg006910	ENSG00000272288_ENST00000606971_Exon	312.096	3001.92	3460.09	2190.1	2490.07	3177.43	2358.55		312.096	284.599	434.355	261.759	229.396	238.117	303.392	549.06	268.874	257.187	285.201
sg006911	ENSG00000272288_ENST00000606971_Exon	119.438	727.495	417.116	701.598	741.047	305.547	309.118		119.438	81.1708	68.3877	40.1899	72.3741	90.6869	93.1737	78.7681	44.5647	46.1617	82.9565
sg006912	ENSG00000272288_ENST00000606971_Exon	158.385	163.198	84.8722	135.793	115.73	91.1505	111.964		158.385	193.407	160.804	214.23	126.972	204.679	133.215	349.823	150.034	313.607	362.102
sg006913	ENSG00000272288_ENST00000606971_Exon	298.075	66.6584	196.655	67.8966	52.2653	28.2438	19.472		298.075	299.63	263.385	315.928	236.168	379.973	238.71	400.79	268.874	277.703	315.477
sg006914	ENSG00000272288_ENST00000606971_Exon	205.121	432.13	424.361	703.339	737.314	943.6	917.618		205.121	149.314	68.3877	136.296	242.517	136.284	163.247	208.504	216.881	157.536	127.765
sg006915	ENSG00000272288_ENST00000606971_Exon	157.346	947.008	772.13	1117.68	1041.57	1219.62	1156.15		157.346	255.538	216.253	183.126	186.226	138.31	142.456	294.222	248.82	126.029	218.593
sg006916	ENSG00000272288_ENST00000606971_Exon	201.486	750.481	959.47	395.193	419.989	422.373	165.512		201.486	321.677	330.849	181.379	173.952	127.671	131.675	122.785	105.47	134.822	169.546
sg006917	ENSG00000272449_ENST00000606645_Exon	253.935	645.896	510.268	1404.94	1452.23	1774.23	1387.38		253.935	246.519	106.278	183.476	199.77	243.689	154.776	227.81	118.096	147.278	187.106
sg006918	ENSG00000272449_ENST00000606645_Exon	175.521	851.618	1061.94	729.453	909.043	530.213	976.034		175.521	120.253	200.542	94.0094	88.8805	86.1273	137.836	81.857	314.924	145.812	188.317
sg006919	ENSG00000272449_ENST00000606645_Exon	232.644	29.8813	77.627	67.8966	35.4657	111.691	209.324		232.644	174.367	83.1743	250.226	207.388	208.225	215.609	220.859	487.241	271.108	243.42
sg006920	ENSG00000272449_ENST00000606645_Exon	281.977	3020.31	2008.99	2700.19	2527.4	4158.26	2416.96		281.977	179.377	304.972	215.628	341.555	255.342	290.302	257.927	383.256	493.857	232.52
sg006921	ENSG00000272449_ENST00000606645_Exon	173.964	1906.66	1657.08	1438.01	1366.36	1095.09	2227.11		173.964	198.417	394.616	152.023	231.513	180.867	140.146	393.068	539.975	132.623	224.043
sg006922	ENSG00000272449_ENST00000606645_Exon	187.985	1281.45	867.352	1175.13	1263.7	1229.89	1109.9		187.985	351.74	199.618	147.13	151.097	226.971	191.738	66.4123	281.5	170.725	307.605
sg006923	ENSG00000272449_ENST00000606645_Exon	283.535	52.867	55.8914	34.8187	76.5313	7.70286	63.284		283.535	177.373	212.556	257.215	189.612	326.27	278.751	94.985	246.591	247.661	265.219
sg006924	ENSG00000272449_ENST00000606645_Exon	277.822	210.319	155.254	205.431	143.73	225.951	97.36		277.822	350.738	304.048	265.253	267.911	241.663	240.25	504.27	180.487	386.879	293.073
sg006925	ENSG00000272449_ENST00000606645_Exon	232.125	1184.91	898.403	1037.6	910.91	593.12	632.84		232.125	289.609	249.523	158.313	210.774	242.676	137.836	172.981	247.334	279.168	113.233
sg006926	ENSG00000272449_ENST00000606645_Exon	294.959	190.781	165.604	127.088	151.196	200.274	75.454		294.959	425.896	258.764	557.766	572.644	497.005	358.834	635.55	694.466	775.956	475.94
sg006927	ENSG00000272913_ENST00000609975_Exon	285.093	2529.57	1486.3	2712.38	2493.8	2558.63	2507.02		285.093	354.746	210.708	331.305	251.405	223.931	244.1	286.499	181.23	194.905	293.073
sg006928	ENSG00000272913_ENST00000609975_Exon	260.166	132.167	210.11	184.539	210.928	156.625	464.894		260.166	51.1075	76.7052	319.772	267.911	265.475	314.943	530.526	273.33	290.892	257.347
sg006929	ENSG00000272913_ENST00000609975_Exon	283.535	776.915	607.561	562.323	813.845	563.593	1083.13		283.535	236.498	248.599	403.297	301.771	179.347	415.047	424.73	170.089	306.279	372.396
sg006930	ENSG00000272913_ENST00000609975_Exon	140.209	1812.42	1039.17	2150.06	1928.22	1521.31	1411.72		140.209	93.1961	76.7052	73.7397	95.2291	94.2333	128.595	84.9459	130.723	115.038	116.866
sg006931	ENSG00000272913_ENST00000609975_Exon	213.43	174.691	114.888	551.877	502.12	450.617	248.268		213.43	67.1413	65.6153	215.628	109.196	188.973	161.706	461.797	207.969	191.241	150.169
sg006932	ENSG00000272913_ENST00000609975_Exon	255.493	178.139	103.503	290.737	237.06	315.817	348.062		255.493	195.411	105.354	237.994	194.267	188.973	187.117	249.432	354.289	280.634	204.666
sg006933	ENSG00000272913_ENST00000609975_Exon	213.949	471.206	617.911	473.535	468.521	376.156	603.632		213.949	325.685	287.413	186.271	131.628	176.814	253.34	379.168	609.051	293.823	155.014
sg006934	ENSG00000272913_ENST00000609975_Exon	326.117	260.887	312.578	228.063	263.193	169.463	615.802		326.117	403.85	534.164	358.913	358.485	284.22	389.636	309.667	554.088	271.841	588.567
sg006935	ENSG00000272913_ENST00000609975_Exon	206.679	398.801	360.189	605.846	546.919	626.499	978.468		206.679	305.643	185.756	275.388	325.049	210.758	176.337	105.796	338.692	270.376	209.511
sg006936	ENSG00000272913_ENST00000609975_Exon	280.938	136.765	126.273	134.052	181.062	65.4743	345.628		280.938	67.1413	86.8709	175.088	238.284	150.976	200.978	101.163	195.342	308.477	305.183
sg006937	ENSG00000272993_ENST00000608318_Exon	259.647	180.437	235.986	137.534	111.997	65.4743	17.038		259.647	351.74	377.981	205.493	303.463	228.491	274.901	261.788	182.715	348.777	145.325
sg006938	ENSG00000272993_ENST00000608318_Exon	307.942	78.1512	149.044	181.057	89.5977	137.368	158.21		307.942	472.995	464.852	560.562	446.942	456.981	533.631	403.879	661.786	337.787	414.177
sg006939	ENSG00000272993_ENST00000608318_Exon	154.23	65.5091	60.0315	43.5234	42.9322	87.2991	12.17		154.23	457.964	298.503	107.29	131.628	121.085	120.125	91.1238	34.909	224.947	144.72
sg006940	ENSG00000272993_ENST00000608318_Exon	246.146	218.364	164.569	118.384	177.329	231.086	248.268		246.146	771.623	572.978	400.501	387.265	338.936	403.496	300.4	193.114	464.548	447.481
sg006941	ENSG00000272993_ENST00000608318_Exon	179.157	128.72	173.884	154.943	57.8652	29.5276	97.36		179.157	203.428	330.849	160.41	175.222	212.278	164.017	105.024	75.0172	228.61	197.4
sg006942	ENSG00000272993_ENST00000608318_Exon	355.717	743.585	617.911	692.893	539.453	546.903	632.84		355.717	276.582	485.183	388.269	372.028	382	329.573	223.176	293.384	288.694	337.881
sg006943	ENSG00000272993_ENST00000608318_Exon	320.924	140.212	211.145	210.653	175.462	182.301	150.908		320.924	455.959	291.11	434.051	361.024	426.077	458.168	361.406	340.177	344.381	323.349
sg006944	ENSG00000272993_ENST00000608318_Exon	287.689	167.795	137.659	186.28	177.329	121.962	260.438		287.689	246.519	215.329	312.782	441.863	311.071	241.02	243.254	415.937	468.944	502.583
sg006945	ENSG00000272993_ENST00000608318_Exon	300.152	59.7627	99.3625	73.1194	67.1982	105.272	4.868		300.152	383.807	401.085	454.321	347.057	391.119	231.779	515.081	181.23	438.903	311.238
sg006946	ENSG00000272993_ENST00000608318_Exon	222.777	40.2249	81.7671	48.7462	61.5984	8.98667	19.472		222.777	237.5	281.868	318.374	239.977	252.302	156.316	323.567	318.638	244.73	208.299
sg006947	ENSG00000273084_ENST00000608012_Exon	292.882	265.484	267.037	287.255	210.928	170.747	119.266		292.882	274.578	82.2501	126.86	148.981	162.122	168.637	78.7681	278.529	255.721	223.438
sg006948	ENSG00000273084_ENST00000608012_Exon	257.57	271.231	90.0473	228.063	231.461	489.132	97.36		257.57	224.472	193.149	234.849	256.061	126.658	269.511	244.799	129.98	261.583	473.518
sg006949	ENSG00000273084_ENST00000608012_Exon	118.399	179.288	129.378	241.99	188.528	127.097	60.85		118.399	145.306	100.733	42.6362	84.2249	58.2626	63.1425	18.5337	101.756	137.02	75.0847
sg006950	ENSG00000273084_ENST00000608012_Exon	333.387	1825.06	1818.54	1223.88	1274.9	1327.46	1737.88		333.387	278.586	312.366	273.99	221.778	249.262	281.061	306.578	381.028	252.79	286.412
sg006951	ENSG00000273084_ENST00000608012_Exon	314.692	421.786	261.862	290.737	384.523	327.372	197.154		314.692	461.972	512.908	484.026	410.543	269.021	395.796	244.027	460.502	338.519	311.238
sg006952	ENSG00000273084_ENST00000608012_Exon	212.911	56.3148	98.3275	80.0831	74.6647	74.461	24.34		212.911	88.1855	343.787	309.637	306.003	227.477	304.162	173.753	106.213	405.197	372.396
sg006953	ENSG00000273084_ENST00000608012_Exon	369.218	283.873	232.881	315.11	257.593	455.753	528.178		369.218	291.614	291.11	424.265	349.173	377.44	304.162	128.191	428.564	475.539	367.552
sg006954	ENSG00000273084_ENST00000608012_Exon	236.279	139.063	125.238	323.814	494.654	439.063	352.93		236.279	10.0211	42.5113	110.435	105.387	104.366	91.6337	274.144	77.9882	79.8671	42.992
sg006955	ENSG00000273084_ENST00000608012_Exon	248.223	557.402	313.613	797.349	1106.9	890.964	1299.76		248.223	275.58	150.638	423.567	258.6	375.92	385.785	192.287	307.496	455.755	716.332
sg006956	ENSG00000273084_ENST00000608012_Exon	371.295	1198.7	682.082	2322.41	1969.28	1534.15	2667.66		371.295	301.635	213.481	434.75	500.694	454.448	407.346	569.91	695.952	522.433	355.441
sg006957	ENSG00000273142_ENST00000610177_Exon	227.97	374.666	530.969	471.794	614.117	509.673	301.816		227.97	257.542	159.879	184.874	177.761	226.971	236.399	216.226	219.852	238.136	182.262
sg006958	ENSG00000273142_ENST00000610177_Exon	174.483	1169.97	909.788	1222.14	1553.03	1345.43	1165.89		174.483	165.348	186.68	234.15	176.915	234.57	235.629	144.408	322.351	142.881	231.309
sg006959	ENSG00000273142_ENST00000610177_Exon	240.433	3434.05	2175.63	4096.43	4448.15	4829.69	4349.56		240.433	451.951	249.523	334.1	397.846	188.973	304.162	495.775	655.101	207.361	252.503
sg006960	ENSG00000273142_ENST00000610177_Exon	192.658	1188.36	978.1	952.293	1054.64	1407.06	1097.73		192.658	265.559	273.551	231.703	166.757	270.541	194.048	233.215	249.562	326.796	156.225
sg006961	ENSG00000273142_ENST00000610177_Exon	203.044	183.885	276.352	87.0469	201.595	192.571	150.908		203.044	231.487	296.655	174.04	134.167	218.865	115.505	225.493	106.955	226.412	115.049
sg006962	ENSG00000273142_ENST00000610177_Exon	214.988	59.7627	50.7163	52.2281	72.7981	62.9067	102.228		214.988	392.826	151.562	356.816	363.564	334.883	338.814	347.506	167.118	268.91	354.23
sg006963	ENSG00000273142_ENST00000610177_Exon	266.398	470.056	389.17	386.488	503.987	684.271	296.948		266.398	340.717	292.034	222.268	177.761	238.623	227.929	140.547	567.457	159.734	356.652
sg006964	ENSG00000273142_ENST00000610177_Exon	216.546	1699.79	1060.9	2244.07	2045.81	2197.88	1925.29		216.546	122.257	181.135	177.185	124.856	194.546	143.226	293.45	170.831	362.699	154.408
sg006965	ENSG00000273142_ENST00000610177_Exon	136.055	1684.85	1089.88	1681.75	1846.09	2568.9	2879.42		136.055	266.561	226.419	178.932	264.525	206.705	268.741	234.76	224.309	200.034	310.027
sg006966	ENSG00000273142_ENST00000610177_Exon	186.427	559.7	494.743	682.447	757.847	1151.58	369.968		186.427	269.567	285.565	251.624	206.541	304.992	277.211	240.165	160.433	348.045	426.893
sg006967	ENSG00000273179_ENST00000609548_Exon	207.198	619.463	273.247	752.085	849.311	725.353	562.254		207.198	118.249	151.562	289.367	234.475	312.591	163.247	442.491	323.837	332.657	252.503
sg006968	ENSG00000273179_ENST00000609548_Exon	218.623	78.1512	110.748	107.938	42.9322	101.421	53.548		218.623	284.599	251.371	183.825	158.292	163.135	160.166	123.558	121.067	167.061	141.692
sg006969	ENSG00000273179_ENST00000609548_Exon	112.168	606.821	462.657	360.374	265.06	74.461	102.228		112.168	66.1392	49.9046	18.5223	14.8134	23.8117	12.3205	21.6226	2.97098	28.5763	10.8994
sg006970	ENSG00000273179_ENST00000609548_Exon	100.224	837.827	585.825	678.966	528.253	164.328	175.248		100.224	127.268	97.9608	23.0655	35.129	35.4642	27.7211	31.6617	7.42745	21.9818	23.0098
sg006971	ENSG00000273179_ENST00000609548_Exon	215.507	205.721	242.196	134.052	143.73	60.3391	265.306		215.507	361.761	285.565	231.354	280.608	230.517	206.368	352.14	369.887	290.892	252.503
sg006972	ENSG00000273179_ENST00000609548_Exon	281.977	1034.35	779.375	1173.39	1243.17	1770.37	1024.71		281.977	186.392	175.59	160.76	162.948	110.952	197.128	147.497	163.404	194.172	161.674
sg006973	ENSG00000273179_ENST00000609548_Exon	174.483	491.893	321.893	665.038	649.583	989.817	275.042		174.483	34.0717	106.278	113.93	149.404	134.764	183.267	128.191	205.74	134.089	161.069
sg006974	ENSG00000273179_ENST00000609548_Exon	285.093	722.898	668.627	586.696	636.517	707.379	696.124		285.093	283.597	244.902	284.475	205.695	222.411	227.159	106.569	243.62	329.727	76.9013
sg006975	ENSG00000273179_ENST00000609548_Exon	300.152	158.601	198.725	174.094	139.996	32.0952	136.304		300.152	404.852	395.54	386.522	386.842	325.764	492.05	721.268	385.485	266.712	626.109
sg006976	ENSG00000273179_ENST00000609548_Exon	101.782	167.795	227.706	144.498	91.4643	148.922	133.87		101.782	184.388	141.396	116.725	91.42	52.6896	53.9022	50.9676	62.3906	63.0144	78.1123
sg006977	ENSG00000273253_ENST00000608025_Exon	194.735	217.214	184.235	236.767	138.13	146.354	80.322		194.735	463.976	382.602	166.701	251.405	262.941	251.8	179.931	176.031	242.532	132.609
sg006978	ENSG00000273253_ENST00000608025_Exon	288.728	165.497	242.196	146.239	171.729	173.314	119.266		288.728	188.396	113.672	191.164	237.015	241.156	217.919	177.614	208.711	324.597	248.869
sg006979	ENSG00000273253_ENST00000608025_Exon	207.718	32.1799	12.4203	53.9691	119.464	15.4057	29.208		207.718	11.0232	67.4636	149.227	226.857	246.223	174.027	149.042	120.325	284.298	216.777
sg006980	ENSG00000273253_ENST00000608025_Exon	105.417	36.777	41.4011	15.6684	5.59985	11.5543	4.868		105.417	159.335	63.7669	28.6571	38.0917	42.557	61.6025	19.3059	3.71372	46.1617	22.4043
sg006981	ENSG00000273253_ENST00000608025_Exon	340.657	3588.06	1813.37	5334.23	5114.53	6607.77	5919.49		340.657	227.479	207.012	240.091	295.845	347.042	414.277	339.784	652.873	293.09	425.076
sg006982	ENSG00000273253_ENST00000608025_Exon	175.521	499.938	434.711	377.783	502.12	445.482	362.666		175.521	158.333	108.127	145.383	139.669	130.204	103.184	82.6292	80.2164	100.383	85.3786
sg006983	ENSG00000273253_ENST00000608025_Exon	297.036	960.8	572.37	933.142	636.517	457.036	1511.51		297.036	298.628	219.95	237.295	207.811	197.079	200.978	187.653	207.226	336.321	124.132
sg006984	ENSG00000273253_ENST00000608025_Exon	159.423	540.163	607.561	847.836	675.716	501.97	1002.81		159.423	214.451	144.169	127.909	132.898	197.586	154.006	150.586	519.921	97.4525	135.031
sg006985	ENSG00000273253_ENST00000608025_Exon	163.058	460.862	584.79	198.467	261.327	260.613	138.738		163.058	564.187	458.383	161.808	108.773	203.666	164.017	210.82	91.3576	45.429	142.298
sg006986	ENSG00000273253_ENST00000608025_Exon	258.609	332.142	255.652	530.986	410.656	534.065	321.288		258.609	168.354	290.186	195.707	264.525	240.143	223.309	448.669	179.744	243.265	216.171
sg006987	ENSG00000273344_ENST00000608317_Exon	173.964	276.977	199.76	193.244	169.862	134.8	136.304		173.964	392.826	210.708	113.58	158.715	147.43	168.637	233.215	82.4447	245.463	199.217
sg006988	ENSG00000273344_ENST00000608317_Exon	251.338	464.31	143.869	1232.58	1314.1	1513.61	1019.85		251.338	189.398	101.657	238.344	283.148	309.551	314.943	145.953	489.469	164.863	145.325
sg006989	ENSG00000273344_ENST00000608317_Exon	232.125	1281.45	926.349	1718.31	1427.96	1607.33	1238.91		232.125	174.367	190.377	306.841	179.877	203.159	208.678	185.337	163.404	355.372	348.781
sg006990	ENSG00000273344_ENST00000608317_Exon	212.911	557.402	628.261	430.011	518.92	516.092	474.63		212.911	182.384	141.396	170.894	204.425	216.331	149.386	244.799	98.7851	246.196	179.234
sg006991	ENSG00000273344_ENST00000608317_Exon	226.932	406.846	232.881	530.986	597.318	359.467	610.934		226.932	112.236	169.121	288.319	284.418	253.822	225.619	304.261	103.242	229.343	322.743
sg006992	ENSG00000273344_ENST00000608317_Exon	223.297	232.155	169.744	222.84	209.061	211.829	194.72		223.297	443.934	280.02	240.44	323.356	253.822	241.02	362.951	217.624	419.852	287.017
sg006993	ENSG00000273344_ENST00000608317_Exon	290.286	255.141	255.652	215.876	197.861	401.832	189.852		290.286	375.791	342.863	271.194	242.094	237.61	192.508	369.901	310.467	218.352	205.877
sg006994	ENSG00000273344_ENST00000608317_Exon	333.906	1130.89	730.729	1039.34	1700.49	1767.81	1623.48		333.906	26.0548	227.343	231.354	262.409	360.215	314.173	210.048	307.496	330.459	234.942
sg006995	ENSG00000273344_ENST00000608317_Exon	151.115	317.202	263.932	285.514	285.593	181.017	119.266		151.115	21.0443	73.9327	18.1728	34.2825	48.6366	46.9719	47.1064	11.1412	54.2217	21.7988
sg006996	ENSG00000273344_ENST00000608317_Exon	239.914	104.585	144.904	81.824	121.33	2.56762	124.134		239.914	697.467	291.11	190.465	217.546	195.053	111.654	134.369	138.893	165.596	152.591
sg006997	ESR1_isoform3_Exon_sub3	359.352	257.439	257.722	163.648	283.726	243.924	272.608		359.352	292.616	153.41	316.626	226.01	239.636	260.27	143.636	320.123	512.175	328.193
sg006998	ESR1_isoform3_Exon_sub3	182.272	31.0306	8.28021	20.8912	11.1997	33.3791	2.434		182.272	313.66	190.377	124.414	207.811	200.626	127.055	205.415	196.085	307.012	261.585
sg006999	ESR1_isoform3_Exon_sub3	142.806	39.0756	46.5762	20.8912	26.1327	11.5543	0		142.806	112.236	133.079	75.8366	114.698	122.605	113.965	54.0565	185.686	167.794	95.6724
sg007000	ESR1_isoform3_Exon_sub3	370.776	86.1961	165.604	109.679	143.73	2.56762	82.756		370.776	452.953	396.464	582.229	651.367	660.647	578.293	396.157	603.109	308.477	555.869
sg007001	ESR1_isoform3_Exon_sub3	294.959	236.752	158.359	121.866	216.528	164.328	377.27		294.959	437.921	325.304	274.689	337.746	380.48	326.493	333.606	316.409	455.023	330.615
sg007002	ESR1_isoform3_Exon_sub3	222.777	110.331	252.546	81.824	190.395	34.6629	75.454		222.777	168.354	121.989	141.538	146.441	157.056	163.247	164.486	188.657	170.725	139.27
sg007003	ESR1_isoform3_Exon_sub3	327.155	409.144	427.466	233.286	248.26	369.737	206.89		327.155	291.614	310.517	288.319	137.553	182.894	355.754	185.337	390.684	173.656	237.365
sg007004	ESR1_isoform3_Exon_sub3	210.834	58.6134	44.5061	94.0106	164.262	96.2857	206.89		210.834	218.46	197.77	259.312	184.533	289.793	256.42	219.315	389.941	284.298	141.087
sg007005	ESR1_isoform3_Exon_sub3	260.166	203.423	140.764	313.369	328.525	238.789	124.134		260.166	195.411	79.4776	201.998	153.213	237.103	184.037	67.1845	189.4	221.283	144.72
sg007006	ESR1_isoform3_Exon_sub3	249.261	528.67	427.466	346.447	341.591	751.029	343.194		249.261	576.212	485.183	316.277	435.091	346.536	408.886	281.866	317.152	466.746	420.232
sg007007	FGF3_isoform1_Exon	162.539	767.72	519.583	755.567	755.98	807.516	864.07		162.539	221.466	187.604	301.249	134.167	213.798	180.957	295.766	112.154	252.058	161.674
sg007008	FGF3_isoform1_Exon	269.514	1465.33	932.559	1269.14	1319.7	1145.16	1297.32		269.514	422.89	397.388	277.834	372.028	259.902	428.137	306.578	467.186	269.643	414.782
sg007009	FGF3_isoform1_Exon	177.599	2364.07	2121.8	1512.87	1334.63	1657.4	922.486		177.599	377.795	173.742	111.483	102.424	174.788	195.588	108.885	282.986	137.752	135.031
sg007010	FGF3_isoform1_Exon	276.784	113.779	157.324	135.793	115.73	65.4743	12.17		276.784	435.917	311.441	382.328	405.888	404.291	434.297	505.814	412.966	427.912	353.625
sg007011	FGF3_isoform1_Exon	315.212	2613.47	2293.62	1727.01	1971.15	2084.91	1733.01		315.212	448.945	488.88	192.911	223.048	210.252	284.911	356.773	440.448	387.612	231.309
sg007012	FGF3_isoform1_Exon	168.251	1012.52	855.967	793.867	778.38	771.57	912.75		168.251	127.268	274.475	231.354	117.238	98.2864	230.239	217.771	272.587	112.107	140.481
sg007013	FGF3_isoform1_Exon	358.832	282.723	164.569	430.011	373.324	553.322	396.742		358.832	111.234	142.32	222.617	250.135	223.424	286.451	320.478	187.172	200.034	300.339
sg007014	FGF3_isoform1_Exon	183.83	172.392	256.687	151.462	125.063	34.6629	133.87		183.83	418.881	261.537	310.685	317.854	339.949	239.48	278.005	256.99	333.39	223.438
sg007015	FGF3_isoform1_Exon	264.321	256.29	153.184	163.648	145.596	163.044	136.304		264.321	308.649	318.835	224.714	262.832	285.233	246.41	405.424	466.444	325.33	355.441
sg007016	FGF3_isoform1_Exon	94.5116	96.5397	148.009	208.912	98.9307	64.1905	14.604		94.5116	172.363	131.231	127.559	163.794	106.392	176.337	71.0457	117.354	165.596	59.3411
sg007017	FXR1_isoform1_Junction	254.454	142.511	95.2224	100.974	117.597	48.7848	187.418		254.454	326.687	297.579	332.353	341.132	363.254	315.713	331.289	286.699	488.728	344.542
sg007018	FXR1_isoform1_Junction	154.75	55.1655	74.5219	31.3369	29.8659	1.28381	19.472		154.75	259.546	191.301	108.687	137.13	165.162	92.4037	231.671	109.183	148.743	192.556
sg007019	FXR1_isoform1_Junction	337.022	139.063	98.3275	170.612	175.462	160.476	92.492		337.022	298.628	399.237	460.611	397.846	390.106	428.137	407.741	724.176	373.69	561.319
sg007020	FXR1_isoform1_Junction	204.602	110.331	108.678	109.679	83.9978	136.084	155.776		204.602	487.025	258.764	213.88	271.72	202.652	221.769	238.621	154.491	171.458	222.832
sg007021	FXR1_isoform1_Junction	274.707	160.899	106.608	104.456	110.13	50.0686	48.68		274.707	143.301	207.936	154.469	238.284	193.026	187.888	192.287	205.74	316.537	144.72
sg007022	FXR1_isoform1_Junction	252.377	150.556	237.021	219.358	197.861	319.669	63.284		252.377	344.725	299.427	245.333	266.218	192.013	259.5	235.532	334.235	295.288	227.071
sg007023	FXR1_isoform1_Junction	171.367	193.079	185.27	144.498	173.595	238.789	204.456		171.367	222.468	288.338	200.251	227.703	174.788	184.807	176.842	78.7309	175.121	129.582
sg007024	FXR1_isoform1_Junction	454.902	201.124	300.158	203.69	119.464	110.408	141.172		454.902	809.704	376.133	367.65	360.178	349.575	436.607	345.189	333.492	449.894	371.79
sg007025	FXR1_isoform1_Junction	409.723	58.6134	127.308	80.0831	80.2646	51.3524	107.096		409.723	344.725	171.894	456.417	402.502	400.745	347.284	559.099	406.281	631.609	500.766
sg007026	FXR1_isoform1_Junction	355.197	118.376	243.231	64.4147	18.6662	12.8381	107.096		355.197	444.936	404.781	227.16	240.824	306.512	296.462	191.514	245.106	190.509	359.074
sg007027	FYTTD1_isoform1_Junction	348.447	2044.57	1481.12	1704.38	1467.16	1441.72	1426.32		348.447	463.976	436.203	284.125	172.682	208.225	237.94	424.73	362.459	292.358	269.457
sg007028	FYTTD1_isoform1_Junction	300.152	5434.95	3616.38	4596.07	4522.82	4005.49	5420.52		300.152	250.527	320.683	255.118	143.902	138.31	180.957	486.509	392.169	223.481	142.298
sg007029	FYTTD1_isoform1_Junction	196.813	128.72	130.413	228.063	95.1975	195.139	289.646		196.813	267.563	236.585	322.917	281.032	399.732	270.281	143.636	303.783	515.839	259.163
sg007030	FYTTD1_isoform1_Junction	304.826	214.916	192.515	302.923	240.794	249.059	447.856		304.826	352.742	248.599	412.733	381.34	440.262	411.196	353.684	299.326	527.562	439.003
sg007031	FYTTD1_isoform1_Junction	359.352	170.094	223.566	139.275	222.128	295.276	116.832		359.352	313.66	269.854	365.903	368.643	228.997	324.953	290.361	190.143	422.783	335.459
sg007032	FYTTD1_isoform1_Junction	234.202	103.435	46.5762	53.9691	48.5321	132.232	24.34		234.202	146.308	304.048	168.448	267.065	283.713	280.291	145.18	281.5	321.667	400.855
sg007033	FYTTD1_isoform1_Junction	330.271	64.3598	91.0823	90.5287	95.1975	39.7981	148.474		330.271	125.264	194.073	379.532	352.559	258.888	287.221	449.441	260.703	356.105	262.796
sg007034	FYTTD1_isoform1_Junction	143.325	189.632	148.009	116.643	141.863	177.166	194.72		143.325	142.299	219.95	174.739	190.881	228.491	153.236	126.647	149.292	243.998	141.087
sg007035	FYTTD1_isoform1_Junction	301.191	809.095	515.443	919.215	985.574	929.478	1165.89		301.191	313.66	199.618	235.548	307.696	223.931	188.658	245.571	268.131	159.734	185.29
sg007036	FYTTD1_isoform1_Junction	212.911	93.0918	117.993	67.8966	85.8644	88.5829	21.906		212.911	265.559	233.812	122.317	171.412	207.212	154.006	151.358	63.1333	216.154	180.445
sg007037	GALR3_isoform1_Exon	260.166	710.256	584.79	772.976	640.25	575.147	683.954		260.166	154.325	174.666	170.545	148.981	139.83	178.647	105.024	106.955	123.831	102.939
sg007038	GALR3_isoform1_Exon	182.792	2498.54	1895.13	2733.27	2506.87	3409.8	3173.94		182.792	262.552	308.669	327.46	336.053	345.016	263.351	266.421	531.805	496.788	234.337
sg007039	GALR3_isoform1_Exon	319.366	1142.39	1099.2	1075.9	1147.97	1371.11	1779.25		319.366	500.052	590.537	368.699	371.605	399.225	275.671	231.671	321.608	485.797	521.96
sg007040	GALR3_isoform1_Exon	194.216	3929.4	2107.31	4798.02	4909.21	4506.17	6014.41		194.216	219.462	207.936	237.295	168.027	237.103	401.186	116.608	381.771	263.048	499.555
sg007041	GALR3_isoform1_Exon	211.353	903.336	736.939	1055.01	938.909	835.76	2158.96		211.353	387.816	308.669	275.388	189.189	258.382	230.239	247.115	185.686	276.238	197.4
sg007042	GALR3_isoform1_Exon	205.641	1287.2	1082.64	1392.75	920.243	445.482	469.762		205.641	178.375	139.548	47.8784	99.8848	56.7427	47.7419	73.3624	63.8761	71.0744	57.5246
sg007043	GALR3_isoform1_Exon	227.451	3174.32	2108.35	2559.18	2389.27	1715.17	3122.82		227.451	164.346	319.759	276.087	172.682	190.493	225.619	465.658	438.962	250.592	552.236
sg007044	GALR3_isoform1_Exon	179.676	547.058	595.14	470.053	470.388	340.21	433.252		179.676	248.523	272.627	224.015	212.467	135.777	184.037	345.962	372.858	243.998	234.337
sg007045	GALR3_isoform1_Exon	232.644	540.163	671.732	316.851	446.122	365.886	496.536		232.644	435.917	318.835	299.502	195.96	267.501	241.02	380.712	209.454	254.256	306.394
sg007046	GALR3_isoform1_Exon	284.573	1320.52	706.923	1119.42	1131.17	1333.88	1097.73		284.573	175.369	353.029	449.428	256.484	317.658	323.413	558.327	549.631	428.644	431.737
sg007047	GDF2_isoform1_Exon	278.861	782.661	465.762	1267.4	1287.97	2095.18	1309.49		278.861	176.371	95.1883	284.125	288.65	234.063	197.128	350.595	185.686	219.818	377.846
sg007048	GDF2_isoform1_Exon	194.735	367.77	259.792	346.447	573.052	518.659	289.646		194.735	167.352	206.087	82.4767	92.6897	164.655	205.598	128.963	38.6227	161.2	95.6724
sg007049	GDF2_isoform1_Exon	294.44	467.758	427.466	734.676	670.116	501.97	769.144		294.44	196.413	153.41	378.484	336.053	350.589	382.705	545.971	667.728	397.87	729.654
sg007050	GDF2_isoform1_Exon	258.609	949.307	598.245	799.09	853.044	879.41	406.478		258.609	147.31	186.68	197.105	139.669	147.43	160.936	177.614	160.433	72.5398	252.503
sg007051	GDF2_isoform1_Exon	287.17	117.227	258.757	165.389	270.66	139.935	124.134		287.17	285.601	242.13	282.378	330.551	297.899	203.288	452.53	381.028	232.274	282.779
sg007052	GDF2_isoform1_Exon	157.865	95.3904	70.3818	142.757	70.9315	2.56762	136.304		157.865	120.253	230.116	137.694	136.283	92.2068	143.996	132.052	176.031	172.191	276.723
sg007053	GDF2_isoform1_Exon	218.623	458.564	395.38	591.919	754.114	822.922	1068.53		218.623	221.466	148.79	368	375.838	278.647	291.072	174.525	279.272	278.436	380.873
sg007054	GDF2_isoform1_Exon	287.689	82.7483	33.1208	97.4925	39.199	14.1219	14.604		287.689	382.805	247.675	269.447	254.368	325.257	299.542	232.443	114.383	314.339	310.027
sg007055	GDF2_isoform1_Exon	228.49	205.721	280.492	233.286	138.13	96.2857	58.416		228.49	308.649	305.897	167.4	199.346	157.562	281.061	464.114	154.491	193.44	217.382
sg007056	GDF2_isoform1_Exon	184.349	227.558	156.289	297.7	265.06	33.3791	189.852		184.349	28.059	244.902	135.947	143.902	158.575	122.435	94.985	79.4737	200.034	155.014
sg007057	GIF_isoform1_Exon	378.566	260.887	181.13	139.275	179.195	286.29	343.194		378.566	272.573	304.972	483.327	369.489	400.238	389.636	459.48	535.519	702.684	378.451
sg007058	GIF_isoform1_Exon	243.549	211.468	239.091	194.985	177.329	184.869	367.534		243.549	177.373	220.874	260.011	333.514	296.886	294.152	188.426	397.368	337.054	268.852
sg007059	GIF_isoform1_Exon	227.451	266.633	279.457	391.711	517.053	460.888	542.782		227.451	42.0886	90.5675	175.088	170.989	282.7	212.529	209.276	181.972	151.674	226.465
sg007060	GIF_isoform1_Exon	245.107	52.867	145.939	33.0778	65.3316	10.2705	0		245.107	359.757	393.692	410.286	349.173	376.933	394.256	386.118	409.995	378.819	337.276
sg007061	GIF_isoform1_Exon	189.542	2096.29	1600.15	2129.17	2029.01	2416.13	2161.39		189.542	38.0801	226.419	195.707	195.114	117.032	187.117	242.482	261.446	159.734	143.509
sg007062	GIF_isoform1_Exon	167.732	1165.37	1284.47	736.416	731.714	444.198	769.144		167.732	194.409	157.107	47.5289	66.4488	130.204	102.414	151.358	127.752	112.84	106.572
sg007063	GIF_isoform1_Exon	151.115	128.72	80.7321	222.84	177.329	227.234	46.246		151.115	90.1898	106.278	113.231	104.964	88.1538	120.895	15.4447	190.885	213.223	215.566
sg007064	GIF_isoform1_Exon	302.229	444.772	500.953	292.477	457.321	351.764	457.592		302.229	375.791	364.119	275.039	321.663	283.207	355.754	168.347	334.978	263.781	378.451
sg007065	GIF_isoform1_Exon	208.237	441.324	417.116	313.369	462.921	905.086	321.288		208.237	428.902	341.015	244.285	160.408	227.477	247.18	100.391	221.338	400.068	377.24
sg007066	GIF_isoform1_Exon	202.006	77.0019	56.9265	107.938	125.063	28.2438	14.604		202.006	257.542	199.618	207.939	231.936	232.037	292.612	305.805	358.746	231.541	351.808
sg007067	GKN2_isoform1_Exon	166.693	260.887	283.597	210.653	130.663	52.6362	265.306		166.693	452.953	451.914	294.609	339.862	257.875	199.438	276.46	274.073	219.818	230.098
sg007068	GKN2_isoform1_Exon	367.66	318.351	164.569	395.193	408.789	317.101	265.306		367.66	125.264	288.338	339.692	330.551	437.222	472.799	273.371	627.619	468.944	466.857
sg007069	GKN2_isoform1_Exon	243.03	1025.16	1058.83	853.059	925.842	924.343	1187.79		243.03	321.677	505.515	316.976	255.214	286.246	267.201	545.198	193.856	287.961	143.509
sg007070	GKN2_isoform1_Exon	224.854	79.3005	99.3625	161.907	54.1319	19.2571	43.812		224.854	239.504	257.84	195.008	205.272	185.427	160.936	213.909	56.4486	287.228	247.053
sg007071	GKN2_isoform1_Exon	223.816	143.66	123.168	111.42	128.797	35.9467	14.604		223.816	329.694	248.599	170.894	161.255	192.013	190.968	334.378	106.213	245.463	151.986
sg007072	GKN2_isoform1_Exon	159.423	117.227	141.799	33.0778	27.9993	133.516	2.434		159.423	460.97	339.166	279.232	208.234	130.711	238.71	364.495	345.376	226.412	285.806
sg007073	GKN2_isoform1_Exon	152.153	57.4641	32.0858	41.7825	37.3324	46.2172	107.096		152.153	131.276	50.8287	42.2868	57.984	71.9416	63.1425	50.1953	21.5396	100.383	68.424
sg007074	GKN2_isoform1_Exon	308.98	134.466	251.511	99.2334	117.597	121.962	21.906		308.98	134.283	194.073	170.894	89.727	176.814	128.595	210.048	92.1004	202.232	281.568
sg007075	GKN2_isoform1_Exon	314.692	8524.22	5527.04	7722.8	8104.85	8198.41	10196		314.692	385.812	658.925	728.66	578.57	624.676	720.749	1002.36	1024.25	598.637	520.749
sg007076	GKN2_isoform1_Exon	108.533	79.3005	46.5762	78.3422	29.8659	16.6895	12.17		108.533	90.1898	123.837	80.7293	86.3411	90.1803	90.0936	27.8005	32.6808	123.831	86.5896
sg007077	GLRA2_isoform1_Exon	254.454	129.869	107.643	168.871	285.593	197.707	240.966		254.454	243.512	122.913	309.986	245.903	343.496	227.159	410.829	345.376	302.616	300.339
sg007078	GLRA2_isoform1_Exon	345.85	355.128	269.107	233.286	233.327	386.427	182.55		345.85	343.723	411.251	392.463	371.182	403.278	364.225	243.254	407.024	441.834	463.83
sg007079	GLRA2_isoform1_Exon	297.036	4268.43	4113.2	3022.27	3208.72	2452.08	2881.86		297.036	358.755	575.751	216.676	221.778	265.981	210.988	453.302	270.359	283.565	224.043
sg007080	GLRA2_isoform1_Exon	367.141	256.29	246.336	214.135	326.658	523.794	194.72		367.141	57.1202	105.354	374.64	237.438	195.053	263.351	699.646	352.061	238.136	185.29
sg007081	GLRA2_isoform1_Exon	199.928	66.6584	75.5569	135.793	117.597	61.6229	97.36		199.928	388.818	271.703	206.541	281.032	238.623	284.141	234.76	226.537	275.505	253.714
sg007082	GLRA2_isoform1_Exon	287.689	175.84	270.142	235.027	199.728	224.667	608.5		287.689	547.151	385.374	417.975	417.738	331.843	217.919	375.307	855.642	299.685	293.678
sg007083	GLRA2_isoform1_Exon	236.279	422.936	409.871	630.219	705.582	462.172	666.916		236.279	231.487	142.32	271.194	212.89	194.546	289.532	152.13	245.849	161.932	358.469
sg007084	GLRA2_isoform1_Exon	179.157	83.8976	83.8372	88.7878	59.7318	47.501	133.87		179.157	430.907	219.026	145.383	129.512	189.48	130.135	132.825	144.835	159.734	165.307
sg007085	GLRA2_isoform1_Exon	242.51	436.727	436.781	332.519	423.722	365.886	340.76		242.51	381.803	360.422	213.181	217.969	179.347	197.128	372.218	134.437	156.071	157.436
sg007086	GLRA2_isoform1_Exon	288.208	867.708	436.781	962.738	1140.5	1214.48	861.636		288.208	203.428	248.599	270.845	201.886	317.658	250.26	294.222	255.504	204.43	328.798
sg007087	GPR32_isoform1_Exon	255.493	4500.59	4298.47	2587.03	2964.19	2947.63	3865.19		255.493	374.789	382.602	343.536	180.3	262.435	240.25	268.738	458.274	179.518	219.199
sg007088	GPR32_isoform1_Exon	233.682	79.3005	96.2575	55.71	37.3324	17.9733	31.642		233.682	303.639	277.248	129.656	242.094	174.788	241.79	123.558	106.213	241.067	242.814
sg007089	GPR32_isoform1_Exon	327.155	197.676	217.356	153.202	167.996	114.259	165.512		327.155	610.284	347.484	518.624	349.597	324.244	399.646	618.561	438.219	381.75	406.911
sg007090	GPR32_isoform1_Exon	172.925	205.721	303.263	128.829	242.66	197.707	204.456		172.925	346.729	330.849	289.018	256.484	210.758	257.96	227.037	374.343	289.427	187.106
sg007091	GPR32_isoform1_Exon	240.433	509.132	517.513	341.224	386.39	258.046	489.234		240.433	310.654	365.967	270.495	317.007	324.244	299.542	156.764	1007.9	376.621	336.065
sg007092	GPR32_isoform1_Exon	190.062	80.4497	139.729	139.275	145.596	136.084	51.114		190.062	317.668	184.832	208.987	154.906	196.066	242.56	207.731	238.421	217.62	180.445
sg007093	GPR32_isoform1_Exon	306.384	226.409	215.286	221.099	63.465	175.882	102.228		306.384	384.81	317.911	273.641	294.575	316.644	305.702	253.293	209.454	219.818	281.568
sg007094	GPR32_isoform1_Exon	297.036	231.006	286.702	137.534	225.861	276.019	357.798		297.036	323.681	413.099	590.617	504.926	400.745	372.695	238.621	857.87	504.115	458.38
sg007095	GPR32_isoform1_Exon	141.248	320.65	316.718	313.369	334.125	220.815	457.592		141.248	323.681	258.764	227.859	260.716	162.629	205.598	227.037	328.293	187.578	253.714
sg007096	GPR32_isoform1_Exon	291.324	437.876	340.524	694.634	737.314	707.379	1158.58		291.324	300.633	146.941	191.514	155.753	269.021	200.208	182.248	256.247	161.2	383.901
sg007097	GRM5_isoform1_Exon	256.012	213.766	164.569	275.068	167.996	133.516	270.174		256.012	186.392	308.669	322.568	300.501	244.703	249.49	158.308	417.423	341.45	217.382
sg007098	GRM5_isoform1_Exon	213.949	255.141	254.617	161.907	167.996	95.0019	399.176		213.949	282.595	352.104	223.665	174.798	186.947	214.069	196.148	112.897	171.458	104.15
sg007099	GRM5_isoform1_Exon	197.851	212.617	196.655	306.405	166.129	79.5962	226.362		197.851	159.335	219.026	147.829	170.143	196.573	184.807	135.141	130.723	227.878	72.6626
sg007100	GRM5_isoform1_Exon	194.216	417.189	269.107	383.006	371.457	422.373	228.796		194.216	333.702	286.489	251.624	135.014	289.793	314.943	214.682	318.638	121.632	447.481
sg007101	GRM5_isoform1_Exon	175.002	416.04	538.214	386.488	425.589	451.901	216.626		175.002	306.645	190.377	145.732	156.176	159.589	190.198	185.337	98.0423	251.325	147.142
sg007102	GRM5_isoform1_Exon	192.139	70.1062	161.464	196.726	102.664	150.206	119.266		192.139	306.645	255.992	336.896	288.65	240.143	256.42	521.259	243.62	347.312	182.868
sg007103	GRM5_isoform1_Exon	325.598	114.928	123.168	80.0831	132.53	0	153.342		325.598	204.43	357.649	628.71	529.474	406.318	617.565	785.364	501.353	582.517	533.465
sg007104	GRM5_isoform1_Exon	265.359	1544.63	913.928	2090.87	2124.21	1838.42	2368.28		265.359	223.47	227.343	459.563	426.203	304.485	384.245	735.169	740.517	418.386	437.792
sg007105	GRM5_isoform1_Exon	186.946	817.139	842.512	691.152	627.184	965.425	513.574		186.946	200.422	212.556	211.084	355.522	93.7267	272.591	259.471	604.594	149.476	137.453
sg007106	GRM5_isoform1_Exon	419.071	166.646	98.3275	76.6012	123.197	161.76	245.834		419.071	154.325	319.759	480.881	603.964	638.355	522.851	397.701	1175.76	559.802	449.903
sg007107	GRM6_isoform1_Exon	415.955	225.259	309.473	283.773	259.46	218.248	333.458		415.955	158.333	291.11	637.796	482.917	498.018	350.364	580.721	666.242	495.323	404.489
sg007108	GRM6_isoform1_Exon	260.686	318.351	456.447	275.068	263.193	106.556	184.984		260.686	195.411	417.72	258.613	264.949	273.581	242.56	403.879	355.032	359.768	178.023
sg007109	GRM6_isoform1_Exon	223.297	116.077	97.2925	135.793	125.063	139.935	111.964		223.297	287.605	205.163	216.326	193.844	240.143	271.821	390.751	266.645	200.034	356.652
sg007110	GRM6_isoform1_Exon	169.809	375.815	276.352	255.918	442.388	269.6	211.758		169.809	269.567	199.618	192.911	117.661	83.0875	234.089	141.319	205.74	99.6507	218.593
sg007111	GRM6_isoform1_Exon	234.202	955.053	574.44	1004.52	1297.3	1507.19	1112.34		234.202	141.297	135.851	205.143	227.703	236.09	194.818	371.445	211.682	186.112	58.1301
sg007112	GRM6_isoform1_Exon	212.391	1103.31	1012.26	731.194	815.712	806.233	589.028		212.391	343.723	346.559	362.059	228.127	207.719	196.358	572.999	194.599	172.923	325.771
sg007113	GRM6_isoform1_Exon	238.356	333.292	185.27	445.68	328.525	245.208	528.178		238.356	235.495	202.391	341.09	169.719	276.62	164.017	22.3948	509.523	199.301	196.189
sg007114	GRM6_isoform1_Exon	212.911	117.227	149.044	34.8187	50.3987	2.56762	80.322		212.911	453.955	266.158	227.16	221.778	196.066	189.428	308.894	133.694	183.914	165.307
sg007115	GRM6_isoform1_Exon	149.557	71.2555	92.1174	64.4147	46.6654	39.7981	43.812		149.557	49.1033	102.582	67.4491	102.424	90.1803	100.104	79.5403	112.154	63.0144	78.1123
sg007116	GRM6_isoform1_Exon	317.289	249.394	239.091	156.684	182.929	66.7581	107.096		317.289	360.759	324.38	338.294	300.501	250.782	258.73	318.161	221.338	396.405	376.029
sg007117	GSX1_isoform1_Exon	398.299	534.416	371.575	435.234	601.051	476.293	956.562		398.299	198.417	207.012	275.738	394.883	285.233	273.361	585.355	550.374	356.837	194.372
sg007118	GSX1_isoform1_Exon	199.409	552.805	685.188	525.763	681.316	473.726	798.352		199.409	404.852	193.149	143.286	212.89	142.363	164.787	213.909	294.127	128.227	283.384
sg007119	GSX1_isoform1_Exon	211.353	609.119	454.377	503.131	558.119	682.987	460.026		211.353	616.297	234.736	193.261	282.301	245.716	294.152	179.931	372.858	169.992	446.27
sg007120	GSX1_isoform1_Exon	211.872	170.094	141.799	268.104	309.859	335.074	233.664		211.872	147.31	144.169	363.456	300.501	240.65	305.702	239.393	516.208	162.665	396.011
sg007121	GSX1_isoform1_Exon	159.423	1072.28	744.184	1511.13	1259.97	1204.21	669.35		159.423	341.719	178.363	269.797	248.442	266.994	263.351	109.657	266.645	106.245	395.406
sg007122	GSX1_isoform1_Exon	316.25	822.886	506.128	1166.43	1252.5	1073.27	1229.17		316.25	91.1919	143.245	265.952	193.844	142.363	176.337	522.031	187.172	227.145	262.796
sg007123	GSX1_isoform1_Exon	131.901	473.504	374.68	579.732	481.587	378.724	387.006		131.901	189.398	172.818	89.4662	84.6481	112.472	61.6025	109.657	30.4525	81.3325	277.934
sg007124	GSX1_isoform1_Exon	312.615	518.326	365.364	567.546	580.518	718.934	837.296		312.615	166.35	182.983	204.444	230.243	202.652	200.208	214.682	497.639	296.754	339.092
sg007125	GSX1_isoform1_Exon	277.303	1125.15	1130.25	522.281	819.445	431.36	732.634		277.303	152.32	255.992	174.04	244.633	145.403	174.027	153.675	156.719	219.085	144.114
sg007126	GSX1_isoform1_Exon	350.524	1382.59	1179.93	1472.83	1767.69	1467.39	2324.47		350.524	217.458	227.343	344.235	312.775	341.469	372.695	317.389	700.408	319.468	279.146
sg007127	GSX2_isoform1_Exon	212.911	2511.18	2472.68	1786.2	1836.75	1903.89	1635.65		212.911	143.301	190.377	91.2136	150.25	82.0742	117.045	400.018	190.143	230.809	159.858
sg007128	GSX2_isoform1_Exon	258.089	48.2698	43.4711	158.425	123.197	86.0153	36.51		258.089	199.42	132.155	178.583	223.471	295.872	264.121	128.963	260.703	481.401	152.591
sg007129	GSX2_isoform1_Exon	225.374	1355	883.913	1122.9	1045.31	1012.93	949.26		225.374	258.544	376.133	167.05	229.82	250.276	291.842	212.365	346.119	172.191	184.079
sg007130	GSX2_isoform1_Exon	176.041	2408.9	2088.68	2207.51	2006.61	2547.08	2689.57		176.041	142.299	288.338	150.974	153.213	176.814	114.735	248.66	293.384	186.845	159.252
sg007131	GSX2_isoform1_Exon	301.71	1854.94	1238.93	2531.32	2938.06	2631.81	3483.05		301.71	21.0443	111.823	286.921	244.633	365.788	301.082	392.296	266.645	455.755	361.496
sg007132	GSX2_isoform1_Exon	181.753	98.8382	75.5569	238.508	278.126	595.688	114.398		181.753	215.453	102.582	312.433	228.127	353.628	291.842	292.677	332.75	257.919	271.274
sg007133	GSX2_isoform1_Exon	285.612	397.652	235.986	1415.38	1439.16	1808.89	1304.62		285.612	240.506	88.7192	338.993	328.858	398.212	287.992	567.593	559.287	480.668	183.473
sg007134	GSX2_isoform1_Exon	265.879	143.66	86.9422	283.773	317.325	726.636	146.04		265.879	45.0949	55.4495	174.389	163.371	85.114	110.114	133.597	320.866	150.209	280.962
sg007135	GSX2_isoform1_Exon	231.605	81.599	138.694	181.057	147.463	80.88	216.626		231.605	49.1033	82.2501	92.6115	136.707	104.366	130.905	84.9459	22.2823	173.656	95.0669
sg007136	GSX2_isoform1_Exon	206.16	397.652	351.909	247.213	181.062	207.977	97.36		206.16	179.377	200.542	76.1861	157.445	90.6869	92.4037	152.903	58.6768	263.781	138.059
sg007137	HTR5A_isoform1_Exon	259.128	1841.15	1307.24	2024.71	2109.28	1763.95	2626.29		259.128	93.1961	207.936	281.329	253.944	267.501	242.56	172.209	341.663	274.772	463.83
sg007138	HTR5A_isoform1_Exon	240.953	1627.38	1652.94	1142.05	1280.5	765.151	922.486		240.953	197.415	326.228	152.023	284.841	266.488	183.267	208.504	290.413	123.098	191.345
sg007139	HTR5A_isoform1_Exon	220.181	373.517	276.352	268.104	214.661	417.238	294.514		220.181	238.502	387.222	296.357	253.944	286.246	209.448	200.009	667.728	205.163	255.53
sg007140	HTR5A_isoform1_Exon	170.848	2169.84	1784.39	1841.91	1862.88	1321.04	2107.84		170.848	278.586	266.158	162.157	235.745	273.581	220.229	138.23	285.957	294.556	225.86
sg007141	HTR5A_isoform1_Exon	302.229	466.608	484.392	353.41	335.991	345.345	460.026		302.229	212.447	314.214	257.914	219.239	226.971	278.751	237.849	384.742	515.839	222.226
sg007142	HTR5A_isoform1_Exon	214.469	1352.7	900.473	1836.69	1603.42	1557.26	1667.29		214.469	78.1645	144.169	324.664	248.019	268.008	304.162	236.304	214.653	317.27	519.538
sg007143	HTR5A_isoform1_Exon	264.321	172.392	181.13	278.55	270.66	183.585	126.568		264.321	147.31	230.116	204.095	350.443	131.724	245.64	368.356	181.972	145.08	176.207
sg007144	HTR5A_isoform1_Exon	206.679	120.675	137.659	144.498	242.66	161.76	238.532		206.679	11.0232	90.5675	151.673	117.661	200.119	124.745	126.647	118.096	126.029	162.885
sg007145	HTR5A_isoform1_Exon	265.359	66.6584	86.9422	57.4509	46.6654	119.394	0		265.359	212.447	159.879	244.634	233.629	199.106	163.247	566.049	399.597	90.1252	104.15
sg007146	HTR5A_isoform1_Exon	239.914	63.2105	93.1524	97.4925	42.9322	29.5276	158.21		239.914	238.502	272.627	263.855	214.16	339.949	267.201	204.642	170.089	195.638	285.201
sg007147	IL21_isoform1_Exon	207.198	31.0306	112.818	19.1503	61.5984	211.829	82.756		207.198	233.491	163.576	233.8	305.58	233.557	210.218	129.736	235.45	248.394	316.688
sg007148	IL21_isoform1_Exon	276.265	239.051	148.009	280.291	199.728	190.004	131.436		276.265	297.626	207.936	194.659	230.666	281.18	214.839	127.419	158.947	204.43	214.96
sg007149	IL21_isoform1_Exon	213.43	681.524	673.802	506.613	358.391	264.465	299.382		213.43	189.398	230.116	63.9544	143.055	88.6604	157.856	107.341	30.4525	104.78	118.077
sg007150	IL21_isoform1_Exon	419.071	328.695	308.438	504.872	455.455	532.781	345.628		419.071	434.915	264.309	192.562	287.804	176.308	214.069	227.81	164.889	261.583	426.287
sg007151	IL21_isoform1_Exon	152.673	210.319	78.662	137.534	145.596	156.625	163.078		152.673	257.542	225.495	270.495	234.052	298.912	180.187	315.844	225.052	291.625	341.514
sg007152	IL21_isoform1_Exon	335.464	388.457	532.004	517.058	414.389	265.749	586.594		335.464	259.546	429.734	244.285	299.231	406.825	360.374	244.799	472.386	424.981	298.522
sg007153	IL21_isoform1_Exon	331.31	103.435	268.072	128.829	59.7318	34.6629	141.172		331.31	660.389	426.961	363.806	365.257	400.745	449.698	337.467	853.414	416.921	845.308
sg007154	IL21_isoform1_Exon	353.12	158.601	217.356	121.866	113.864	274.735	43.812		353.12	807.699	478.714	610.187	533.283	468.127	419.667	914.327	603.109	408.861	685.451
sg007155	IL21_isoform1_Exon	306.384	969.994	857.002	797.349	677.582	523.794	817.824		306.384	209.441	331.773	228.908	253.098	220.384	248.72	386.118	199.798	174.389	190.739
sg007156	IL21_isoform1_Exon	263.802	179.288	220.461	102.715	173.595	196.423	2.434		263.802	220.464	187.604	239.741	159.562	320.697	217.149	511.992	150.034	339.252	162.28
sg007157	KIR3DL3_isoform1_Exon	246.146	131.018	146.974	83.565	104.531	23.1086	48.68		246.146	402.848	237.509	253.371	259.446	263.448	231.779	331.289	407.024	209.56	212.538
sg007158	KIR3DL3_isoform1_Exon	274.707	170.094	346.734	189.762	272.526	165.611	245.834		274.707	445.938	248.599	323.965	344.095	256.355	217.919	315.072	217.624	356.837	212.538
sg007159	KIR3DL3_isoform1_Exon	244.588	1681.4	1533.91	1432.79	1181.57	1166.98	1041.75		244.588	180.38	325.304	183.825	134.591	175.294	167.867	592.305	165.632	153.14	194.372
sg007160	KIR3DL3_isoform1_Exon	300.671	1169.97	707.958	957.515	864.244	779.273	820.258		300.671	287.605	381.678	394.56	244.21	257.369	282.601	142.091	135.18	238.869	288.834
sg007161	KIR3DL3_isoform1_Exon	291.843	239.051	349.839	349.928	326.658	254.194	73.02		291.843	189.398	246.75	207.59	226.857	256.355	346.514	253.293	233.222	351.708	389.35
sg007162	KIR3DL3_isoform1_Exon	364.545	911.381	551.669	534.468	795.179	623.932	739.936		364.545	513.079	592.386	520.372	372.452	494.978	598.314	562.96	1027.96	889.529	735.103
sg007163	KIR3DL3_isoform1_Exon	291.324	517.177	374.68	524.022	459.188	643.189	562.254		291.324	295.622	266.158	300.9	248.442	237.103	305.702	291.133	310.467	295.288	399.039
sg007164	KIR3DL3_isoform1_Exon	197.332	586.134	493.708	665.038	545.052	607.242	318.854		197.332	415.875	109.975	177.534	137.553	124.125	117.045	136.686	63.1333	129.692	174.39
sg007165	KIR3DL3_isoform1_Exon	147.48	219.513	201.83	181.057	240.794	89.8667	170.38		147.48	321.677	247.675	181.379	199.346	194.546	110.884	44.0174	140.379	290.159	81.7454
sg007166	KIR3DL3_isoform1_Exon	350.004	7019.81	6221.54	4895.52	4993.2	6574.39	7791.23		350.004	508.069	519.377	411.684	355.522	348.562	419.667	332.061	1054.7	185.38	250.08
sg007167	KRT38_isoform1_Exon	194.735	87.3454	156.289	161.907	55.9985	172.031	136.304		194.735	31.0654	200.542	337.945	222.625	365.788	279.521	240.938	268.874	135.554	276.723
sg007168	KRT38_isoform1_Exon	192.658	351.68	323.963	510.095	515.187	404.4	345.628		192.658	344.725	138.624	121.618	131.628	207.212	192.508	99.6184	262.189	126.029	273.696
sg007169	KRT38_isoform1_Exon	210.834	139.063	70.3818	118.384	72.7981	138.651	138.738		210.834	182.384	207.012	207.24	233.206	208.225	214.839	74.9069	349.833	334.123	166.518
sg007170	KRT38_isoform1_Exon	229.009	1419.36	1282.4	1079.38	1168.5	1218.34	1209.7		229.009	335.706	397.388	153.421	251.405	204.172	271.051	183.792	239.907	271.841	253.714
sg007171	KRT38_isoform1_Exon	469.442	1349.26	668.627	1888.92	2012.21	1793.48	2392.62		469.442	500.052	216.253	646.533	406.311	452.928	578.293	655.628	809.592	598.637	667.285
sg007172	KRT38_isoform1_Exon	297.036	4799.4	2630	5861.74	5939.58	6431.89	10690.1		297.036	128.27	168.197	344.585	286.534	295.366	348.824	314.3	1727.62	208.827	467.463
sg007173	KRT38_isoform1_Exon	315.731	2033.08	994.661	3365.23	3554.04	3503.52	3339.45		315.731	413.871	190.377	441.04	489.266	414.931	360.374	487.281	1175.02	189.043	170.152
sg007174	KRT38_isoform1_Exon	181.753	182.736	233.916	146.239	171.729	216.964	158.21		181.753	202.426	145.093	102.746	134.591	161.615	156.316	184.564	167.86	238.869	101.728
sg007175	KRT38_isoform1_Exon	97.6273	101.137	109.713	97.4925	91.4643	86.0153	75.454		97.6273	63.1328	138.624	77.584	61.3699	53.7029	30.0312	19.3059	23.7678	88.6598	14.5325
sg007176	KRT38_isoform1_Exon	290.805	574.641	466.797	407.379	481.587	431.36	369.968		290.805	454.957	459.307	267.7	350.02	288.78	334.963	330.517	391.427	160.467	383.295
sg007177	KRT74_isoform1_Exon	273.668	4556.9	2859.78	4524.7	3970.3	5031.25	3152.03		273.668	309.651	208.86	163.555	195.537	260.408	245.64	471.064	369.887	474.806	217.988
sg007178	KRT74_isoform1_Exon	285.612	87.3454	80.7321	85.3059	82.1312	178.45	75.454		285.612	144.304	214.405	254.42	173.105	318.671	207.138	239.393	141.122	319.468	194.978
sg007179	KRT74_isoform1_Exon	181.753	453.966	289.807	428.271	352.791	365.886	399.176		181.753	158.333	231.04	211.434	147.288	246.729	132.445	69.5012	160.433	293.823	254.925
sg007180	KRT74_isoform1_Exon	243.03	795.303	390.205	685.929	875.444	770.286	983.336		243.03	352.742	272.627	260.011	282.301	189.48	315.713	322.795	579.341	226.412	201.033
sg007181	KRT74_isoform1_Exon	304.306	4837.33	2913.6	4303.6	4963.34	5172.47	5143.04		304.306	585.231	408.478	442.089	463.025	561.854	458.938	515.854	802.164	690.96	529.226
sg007182	KRT74_isoform1_Exon	207.718	122.973	183.2	161.907	158.663	170.747	350.496		207.718	188.396	96.1125	96.1063	90.9967	128.684	80.8532	62.5511	127.752	251.325	67.8184
sg007183	KRT74_isoform1_Exon	357.275	2326.15	1866.15	1605.14	1721.02	2224.84	1964.24		357.275	321.677	455.61	404.345	430.436	413.917	421.977	462.569	487.241	359.768	614.605
sg007184	KRT74_isoform1_Exon	378.566	252.842	207.005	285.514	270.66	528.93	730.2		378.566	133.28	194.997	208.987	159.562	195.053	289.532	109.657	164.889	284.298	244.631
sg007185	KRT74_isoform1_Exon	263.802	78.1512	149.044	69.6375	85.8644	53.92	17.038		263.802	235.495	168.197	225.063	225.587	208.732	388.096	335.923	213.91	220.55	318.504
sg007186	KRT74_isoform1_Exon	227.451	102.286	188.375	95.7515	89.5977	61.6229	384.572		227.451	109.23	119.216	259.312	157.869	141.35	187.117	296.539	210.197	207.361	156.225
sg007187	LALBA_isoform1_Exon	321.963	134.466	160.429	146.239	67.1982	178.45	121.7		321.963	159.335	193.149	393.162	372.875	274.087	338.044	481.103	162.661	282.832	376.635
sg007188	LALBA_isoform1_Exon	403.492	350.531	324.998	266.363	203.461	422.373	299.382		403.492	389.82	383.526	561.96	421.124	396.692	582.913	523.576	307.496	610.36	496.528
sg007189	LALBA_isoform1_Exon	188.504	176.989	135.588	194.985	110.13	92.4343	187.418		188.504	105.221	79.4776	153.071	159.562	237.103	160.166	157.536	194.599	150.941	84.1675
sg007190	LALBA_isoform1_Exon	260.686	347.083	272.212	323.814	233.327	272.168	124.134		260.686	396.835	138.624	183.476	202.309	166.682	210.218	78.7681	307.496	98.1852	282.173
sg007191	LALBA_isoform1_Exon	297.036	251.693	330.173	175.835	156.796	585.417	355.364		297.036	343.723	235.66	361.36	293.729	440.769	341.894	324.339	634.304	260.118	538.914
sg007192	LALBA_isoform1_Exon	266.398	234.454	307.403	388.229	322.925	207.977	275.042		266.398	244.514	200.542	245.333	289.073	359.201	324.953	250.977	268.874	216.887	311.844
sg007193	LALBA_isoform1_Exon	269.514	676.927	504.058	1107.24	1088.24	1567.53	1187.79		269.514	21.0443	129.382	213.531	171.836	279.154	252.57	558.327	227.28	194.172	497.739
sg007194	LALBA_isoform1_Exon	297.036	214.916	319.823	193.244	233.327	337.642	136.304		297.036	322.679	305.897	343.187	500.27	391.626	405.036	284.183	669.213	494.59	548.603
sg007195	LALBA_isoform1_Exon	266.917	158.601	77.627	144.498	169.862	33.3791	104.662		266.917	385.812	274.475	339.692	323.356	319.177	325.723	298.855	664.014	302.616	429.315
sg007196	LALBA_isoform1_Exon	295.478	1082.62	655.172	1465.87	1609.02	1288.95	1370.34		295.478	14.0295	109.975	147.13	188.342	140.337	132.445	128.191	129.238	134.822	278.54
sg007197	LHFPL5_isoform1_Exon	209.276	3177.76	2090.75	3809.17	4037.49	4734.69	4739		209.276	259.546	240.281	292.862	161.678	326.777	233.319	281.866	620.192	309.943	230.098
sg007198	LHFPL5_isoform1_Exon	225.374	365.472	578.58	282.032	235.194	155.341	160.644		225.374	212.447	304.972	143.635	152.79	121.591	134.755	280.322	55.7059	168.527	127.16
sg007199	LHFPL5_isoform1_Exon	256.531	65.5091	126.273	55.71	93.3309	25.6762	41.378		256.531	82.1729	194.073	310.336	224.318	249.262	260.27	347.506	329.036	263.781	227.071
sg007200	LHFPL5_isoform1_Exon	219.142	170.094	55.8914	231.545	184.795	191.288	148.474		219.142	203.428	149.714	223.316	240.401	242.17	227.929	381.484	268.874	287.961	233.126
sg007201	LHFPL5_isoform1_Exon	257.051	257.439	232.881	276.809	265.06	61.6229	413.78		257.051	236.498	381.678	298.454	273.413	405.811	366.535	372.99	238.421	389.077	285.201
sg007202	LHFPL5_isoform1_Exon	311.577	337.889	307.403	262.882	274.393	141.219	318.854		311.577	419.883	380.753	265.603	308.119	289.793	271.821	110.43	274.816	320.934	150.169
sg007203	LHFPL5_isoform1_Exon	364.545	721.749	460.587	1006.26	1037.84	1036.03	552.518		364.545	74.156	117.368	222.268	230.666	225.451	329.573	196.148	202.027	287.961	283.384
sg007204	LHFPL5_isoform1_Exon	257.051	1945.73	1323.8	2029.93	2193.28	2375.05	2256.32		257.051	157.331	208.86	285.174	305.156	224.944	304.932	556.01	393.655	210.292	221.621
sg007205	LHFPL5_isoform1_Exon	236.279	424.085	446.096	584.955	412.523	689.406	401.61		236.279	444.936	304.048	283.776	256.907	212.785	264.121	188.426	237.678	128.96	323.349
sg007206	LHFPL5_isoform1_Exon	361.429	302.261	297.053	311.628	352.791	459.604	253.136		361.429	118.249	261.537	269.797	226.01	225.957	224.849	146.725	254.019	375.156	316.688
sg007207	LIM2_isoform1_Exon	361.429	483.848	382.96	431.752	384.523	652.175	455.158		361.429	375.791	353.029	578.385	384.302	262.435	485.889	447.897	379.543	515.106	596.439
sg007208	LIM2_isoform1_Exon	204.602	2020.44	1651.9	1787.94	1493.29	3162.02	2285.53		204.602	449.947	377.057	348.429	247.596	268.514	284.141	396.929	444.904	324.597	372.396
sg007209	LIM2_isoform1_Exon	227.97	389.607	386.065	431.752	511.453	640.621	194.72		227.97	98.2066	102.582	176.486	258.177	136.79	157.086	282.638	224.309	202.965	168.335
sg007210	LIM2_isoform1_Exon	375.969	234.454	189.41	299.441	317.325	603.391	993.072		375.969	244.514	398.312	518.624	439.747	412.904	464.329	687.29	762.799	351.708	669.707
sg007211	LIM2_isoform1_Exon	263.802	111.48	125.238	184.539	184.795	56.4876	153.342		263.802	107.226	159.879	177.185	196.807	210.758	217.149	146.725	143.35	93.0562	224.043
sg007212	LIM2_isoform1_Exon	228.49	117.227	125.238	170.612	231.461	88.5829	107.096		228.49	236.498	140.472	243.236	230.666	222.411	156.316	223.948	297.841	317.27	156.83
sg007213	LIM2_isoform1_Exon	270.033	57.4641	58.9965	85.3059	89.5977	56.4876	124.134		270.033	189.398	132.155	326.062	275.53	316.138	274.131	410.057	204.255	198.569	145.325
sg007214	LIM2_isoform1_Exon	358.313	742.436	654.137	635.442	819.445	749.745	1061.22		358.313	714.503	426.961	312.782	463.872	315.124	392.716	650.995	568.943	387.612	280.962
sg007215	LIM2_isoform1_Exon	235.24	389.607	329.138	278.55	315.458	337.642	413.78		235.24	472.995	240.281	380.231	268.335	288.273	394.256	278.777	269.616	374.423	364.524
sg007216	LIM2_isoform1_Exon	185.388	736.69	486.462	1626.04	1325.3	1105.36	2497.28		185.388	54.1139	60.9945	157.964	93.9594	146.416	206.368	157.536	331.264	343.648	150.169
sg007217	LMLN_isoform1_Junction	361.948	256.29	277.387	290.737	257.593	335.074	304.25		361.948	403.85	405.706	389.667	332.244	424.05	408.886	509.676	323.837	352.441	494.106
sg007218	LMLN_isoform1_Junction	234.721	365.472	397.45	222.84	317.325	471.158	258.004		234.721	141.297	321.607	170.894	187.919	178.841	217.919	127.419	586.026	198.569	162.885
sg007219	LMLN_isoform1_Junction	265.359	892.992	753.499	1397.97	1487.69	1924.43	1282.72		265.359	200.422	151.562	210.385	143.055	171.748	222.539	318.933	200.541	86.4616	214.355
sg007220	LMLN_isoform1_Junction	412.32	424.085	539.249	255.918	278.126	279.871	223.928		412.32	391.824	431.582	361.709	282.725	332.35	276.441	321.25	323.094	254.989	348.175
sg007221	LMLN_isoform1_Junction	128.266	48.2698	131.448	90.5287	42.9322	68.0419	75.454		128.266	65.137	114.596	92.262	163.371	173.268	134.755	102.707	90.6149	278.436	164.096
sg007222	LMLN_isoform1_Junction	166.693	91.9426	82.8021	102.715	52.2653	37.2305	41.378		166.693	121.255	113.672	130.006	141.362	129.698	153.236	185.337	256.99	150.209	113.838
sg007223	LMLN_isoform1_Junction	133.459	299.963	184.235	292.477	332.258	264.465	338.326		133.459	129.272	128.458	140.14	195.96	134.764	203.288	288.816	98.7851	224.947	183.473
sg007224	LMLN_isoform1_Junction	216.546	120.675	247.371	83.565	33.5991	34.6629	55.982		216.546	353.744	338.242	154.818	150.25	216.838	215.609	80.3125	158.947	302.616	167.124
sg007225	LMLN_isoform1_Junction	255.493	158.601	101.433	238.508	164.262	114.259	116.832		255.493	337.711	270.778	218.423	410.12	378.453	314.943	420.869	378.8	560.535	400.25
sg007226	LMLN_isoform1_Junction	159.423	158.601	181.13	104.456	199.728	110.408	265.306		159.423	265.559	356.725	215.278	226.01	233.557	237.94	216.998	267.388	257.187	202.85
sg007227	MAGEA10_isoform1_Exon	259.128	126.421	164.569	165.389	169.862	123.246	338.326		259.128	158.333	173.742	183.825	118.084	180.361	231.779	360.634	202.769	175.121	203.455
sg007228	MAGEA10_isoform1_Exon	217.584	364.322	217.356	623.256	494.654	580.282	494.102		217.584	74.156	210.708	277.136	336.899	418.477	264.121	168.347	539.975	321.667	431.131
sg007229	MAGEA10_isoform1_Exon	358.313	113.779	195.62	73.1194	158.663	163.044	150.908		358.313	511.075	304.048	437.895	436.784	577.053	434.297	633.233	392.169	753.242	524.987
sg007230	MAGEA10_isoform1_Exon	204.602	1999.75	1355.88	1901.1	1868.48	2092.61	2095.67		204.602	77.1623	233.812	161.808	164.217	203.159	167.097	209.276	317.152	200.034	118.682
sg007231	MAGEA10_isoform1_Exon	202.006	251.693	159.394	243.731	235.194	169.463	260.438		202.006	304.641	87.7951	206.192	124.856	169.215	106.264	403.107	96.5568	75.4707	153.803
sg007232	MAGEA10_isoform1_Exon	146.96	62.0612	91.0823	31.3369	31.7325	25.6762	51.114		146.96	164.346	118.292	52.0721	113.005	97.7798	85.4734	33.9784	23.7678	125.296	33.3037
sg007233	MAGEA10_isoform1_Exon	334.426	365.472	346.734	705.08	810.112	1055.29	627.972		334.426	466.982	207.012	511.635	339.439	420.504	542.102	628.6	297.098	535.622	543.153
sg007234	MAGEA10_isoform1_Exon	305.864	180.437	108.678	268.104	291.192	174.598	503.838		305.864	164.346	191.301	187.669	169.719	195.053	179.417	180.703	218.367	263.048	277.329
sg007235	MAGEA10_isoform1_Exon	236.798	165.497	221.496	200.208	194.128	124.53	121.7		236.798	162.342	232.888	195.707	211.62	230.517	237.94	187.653	215.396	342.183	181.657
sg007236	MAGEA10_isoform1_Exon	156.827	390.756	292.913	920.956	929.576	1175.97	1019.85		156.827	19.0401	128.458	231.354	308.542	227.477	291.842	460.253	278.529	490.193	343.331
sg007237	MASTL_isoform1_Junction	277.822	1574.52	875.632	1693.93	1762.09	1842.27	1562.63		277.822	147.31	284.641	354.37	333.937	298.912	351.904	382.257	359.488	449.894	374.212
sg007238	MASTL_isoform1_Junction	352.082	170.094	380.89	266.363	203.461	288.857	469.762		352.082	204.43	257.84	258.264	430.859	315.124	287.992	114.291	716.006	249.127	621.265
sg007239	MASTL_isoform1_Junction	256.012	950.456	558.914	1154.24	957.575	948.735	905.448		256.012	180.38	269.854	214.23	300.078	373.387	214.839	271.055	949.228	461.617	215.566
sg007240	MASTL_isoform1_Junction	293.921	443.623	421.256	456.126	418.122	188.72	197.154		293.921	410.864	395.54	335.149	321.663	220.384	295.692	364.495	265.903	361.966	221.621
sg007241	MASTL_isoform1_Junction	190.581	273.529	330.173	193.244	229.594	48.7848	287.212		190.581	384.81	280.944	166.701	187.072	238.117	149.386	261.016	132.209	175.121	119.893
sg007242	MASTL_isoform1_Junction	154.75	101.137	154.219	87.0469	82.1312	30.8114	65.718		154.75	293.618	134.927	132.452	205.695	132.231	115.505	48.6509	43.0792	237.403	171.363
sg007243	MASTL_isoform1_Junction	269.514	128.72	77.627	144.498	147.463	34.6629	36.51		269.514	227.479	158.031	279.232	319.97	401.252	290.302	267.966	206.483	269.643	328.798
sg007244	MASTL_isoform1_Junction	326.117	152.855	148.009	149.721	115.73	269.6	63.284		326.117	379.799	244.902	324.315	311.505	183.4	235.629	321.25	243.62	319.468	300.339
sg007245	MASTL_isoform1_Junction	275.745	635.553	606.526	685.929	589.851	371.021	778.88		275.745	451.951	412.175	281.329	292.036	318.671	320.333	227.81	423.365	349.51	274.907
sg007246	MASTL_isoform1_Junction	345.331	6073.96	5048.86	4831.1	5079.07	5683.43	5481.37		345.331	316.666	510.136	325.014	456.677	439.249	348.824	647.134	671.441	322.399	373.001
sg007247	MRPL34_isoform1_Junction	224.854	2688.17	2229.45	2308.48	2230.61	1708.75	1572.36		224.854	148.312	155.259	159.012	146.441	194.546	226.389	245.571	288.928	257.919	138.059
sg007248	MRPL34_isoform1_Junction	158.904	1292.94	1396.25	1055.01	1218.9	711.231	1041.75		158.904	268.565	180.211	135.597	147.711	196.573	167.867	168.347	169.346	280.634	184.079
sg007249	MRPL34_isoform1_Junction	285.093	3975.37	2239.8	5315.08	6047.84	7369.07	6759.22		285.093	317.668	150.638	189.417	187.496	225.451	175.567	765.286	531.805	579.586	185.29
sg007250	MRPL34_isoform1_Junction	181.753	1536.59	941.874	2346.78	2475.14	2475.19	1891.22		181.753	17.0358	108.127	182.427	133.321	123.618	160.166	200.009	162.661	155.338	124.132
sg007251	MRPL34_isoform1_Junction	169.809	1409.02	1015.36	1808.83	1844.22	1469.96	1404.42		169.809	168.354	92.4159	124.763	194.267	176.308	138.606	122.785	155.234	236.67	187.106
sg007252	MRPL34_isoform1_Junction	245.626	2962.85	2378.49	2576.59	2155.94	2912.96	3332.15		245.626	277.584	325.304	247.43	386.842	205.186	201.748	349.051	329.779	209.56	213.144
sg007253	MRPL34_isoform1_Junction	320.924	404.547	274.282	618.033	599.184	822.922	328.59		320.924	173.365	125.686	319.772	225.587	297.899	289.532	404.652	534.034	372.225	202.85
sg007254	MRPL34_isoform1_Junction	195.255	1430.86	810.426	1707.86	1922.62	1345.43	1713.54		195.255	217.458	148.79	308.588	272.567	249.262	222.539	420.869	548.146	389.81	349.992
sg007255	MRPL34_isoform1_Junction	228.49	4664.94	4017.97	3998.93	3832.17	4251.98	4023.4		228.49	529.113	339.166	225.413	240.401	351.602	254.88	143.636	346.862	322.399	120.499
sg007256	MRPL34_isoform1_Junction	232.644	1052.74	899.438	1164.69	1203.97	1244.01	1781.69		232.644	172.363	134.927	158.313	271.297	301.952	224.849	571.455	311.21	329.727	205.877
sg007257	MS4A5_isoform1_Exon	136.574	59.7627	97.2925	92.2697	83.9978	19.2571	60.85		136.574	306.645	190.377	201.998	161.678	281.18	174.027	261.016	225.052	287.228	229.493
sg007258	MS4A5_isoform1_Exon	149.037	271.231	211.145	203.69	222.128	198.991	311.552		149.037	167.352	254.144	176.486	188.765	261.422	245.64	261.016	127.009	328.994	217.988
sg007259	MS4A5_isoform1_Exon	192.139	93.0918	71.4168	142.757	113.864	77.0286	70.586		192.139	295.622	191.301	203.396	163.794	215.825	167.097	317.389	86.1584	215.421	130.793
sg007260	MS4A5_isoform1_Exon	156.827	75.8526	136.624	67.8966	31.7325	51.3524	92.492		156.827	463.976	217.177	184.524	178.184	221.904	168.637	104.252	386.227	227.145	104.755
sg007261	MS4A5_isoform1_Exon	101.782	51.7177	97.2925	55.71	44.7988	84.7315	51.114		101.782	200.422	157.107	122.317	126.972	78.0212	155.546	74.1346	142.607	177.32	153.197
sg007262	MS4A5_isoform1_Exon	150.076	244.797	168.709	200.208	220.261	381.292	77.888		150.076	112.236	243.054	131.403	141.786	142.363	116.275	114.291	77.2455	342.183	269.457
sg007263	MS4A5_isoform1_Exon	114.245	78.1512	104.538	38.3006	29.8659	5.13524	21.906		114.245	176.371	198.694	23.7645	26.2409	82.0742	53.9022	33.2061	6.6847	93.0562	27.854
sg007264	MS4A5_isoform1_Exon	247.703	1227.43	934.629	853.059	1067.71	1598.34	1350.87		247.703	347.732	439.9	277.834	380.493	256.355	294.922	276.46	273.33	243.265	382.69
sg007265	MS4A5_isoform1_Exon	268.475	174.691	104.538	221.099	244.527	259.33	136.304		268.475	208.439	329	346.682	299.654	289.286	314.943	323.567	343.148	364.165	444.453
sg007266	MS4A5_isoform1_Exon	162.539	68.9569	53.8214	41.7825	39.199	66.7581	31.642		162.539	96.2024	152.486	154.818	132.474	127.671	159.396	108.113	145.578	227.878	128.371
sg007267	MTNR1B_isoform1_Exon	320.405	276.977	268.072	372.561	181.062	123.246	321.288		320.405	346.729	327.152	298.803	325.895	313.605	336.503	122.785	216.881	396.405	205.877
sg007268	MTNR1B_isoform1_Exon	188.504	594.179	440.921	503.131	563.719	872.991	700.992		188.504	442.932	128.458	221.918	150.674	175.801	241.02	219.315	112.154	126.762	201.639
sg007269	MTNR1B_isoform1_Exon	168.251	1991.71	1566	1241.29	1657.56	1387.8	2507.02		168.251	297.626	287.413	206.541	166.334	242.17	151.696	203.87	487.241	216.154	91.4338
sg007270	MTNR1B_isoform1_Exon	242.51	519.475	355.014	355.151	330.391	342.777	374.836		242.51	512.077	483.335	397.705	386.419	380.48	438.148	443.263	609.793	462.35	270.668
sg007271	MTNR1B_isoform1_Exon	213.949	966.546	625.156	913.992	899.71	508.389	479.498		213.949	187.394	219.026	92.262	201.039	104.366	126.285	76.4513	72.0462	218.352	122.315
sg007272	MTNR1B_isoform1_Exon	224.335	345.934	320.858	337.742	416.256	386.427	418.648		224.335	59.1244	95.1883	156.216	173.105	248.249	239.48	348.278	213.91	144.347	181.657
sg007273	MTNR1B_isoform1_Exon	214.469	274.678	170.779	163.648	223.994	79.5962	99.794		214.469	104.219	155.259	45.0826	49.5191	45.5968	56.2123	45.5619	42.3365	75.4707	77.5068
sg007274	MTNR1B_isoform1_Exon	261.205	185.034	102.468	146.239	138.13	201.558	94.926		261.205	233.491	302.2	225.063	248.442	346.536	291.842	298.855	421.879	389.077	319.715
sg007275	MTNR1B_isoform1_Exon	264.84	320.65	299.123	283.773	360.257	485.28	177.682		264.84	336.708	196.846	367.65	250.558	255.849	318.793	327.428	305.268	438.17	178.629
sg007276	MTNR1B_isoform1_Exon	357.794	4101.79	1937.57	5261.11	5469.19	7256.09	9237.03		357.794	203.428	115.52	263.855	194.267	213.798	226.389	286.499	525.863	296.021	220.41
sg007277	MUC20_isoform1_Junction	217.065	766.571	458.517	571.027	722.381	507.105	433.252		217.065	266.561	331.773	174.04	167.18	172.761	210.218	91.8961	230.994	188.31	139.27
sg007278	MUC20_isoform1_Junction	112.168	634.404	479.217	506.613	494.654	422.373	401.61		112.168	20.0422	158.955	97.1547	115.545	141.35	126.285	115.835	59.4196	178.052	121.71
sg007279	MUC20_isoform1_Junction	220.181	229.856	216.321	248.954	212.794	295.276	360.232		220.181	511.075	171.894	309.637	351.29	284.727	255.65	257.155	382.514	247.661	196.189
sg007280	MUC20_isoform1_Junction	224.854	44.822	140.764	57.4509	41.0656	118.111	19.472		224.854	268.565	385.374	346.332	411.39	371.867	344.974	292.677	277.044	311.408	425.682
sg007281	MUC20_isoform1_Junction	401.934	121.824	132.483	118.384	54.1319	152.773	34.076		401.934	413.871	371.512	585.375	331.821	487.379	441.228	640.956	640.246	611.826	762.957
sg007282	MUC20_isoform1_Junction	305.864	1899.76	1262.73	1894.14	1726.62	2393.02	1888.78		305.864	197.415	237.509	302.647	380.917	321.204	436.607	452.53	996.764	338.519	399.039
sg007283	MUC20_isoform1_Junction	284.054	891.843	784.55	790.385	679.449	626.499	793.484		284.054	240.506	207.936	166.701	162.101	178.841	154.776	196.92	175.288	204.43	207.694
sg007284	MUC20_isoform1_Junction	330.271	3136.39	2299.83	2162.24	2447.14	1914.16	2056.73		330.271	406.856	425.113	289.018	306.426	254.835	300.312	284.183	202.027	272.574	340.303
sg007285	MUC20_isoform1_Junction	272.11	143.66	151.114	118.384	106.397	75.7448	223.928		272.11	393.829	220.874	402.947	242.517	331.843	248.72	501.181	195.342	334.123	408.727
sg007286	MUC20_isoform1_Junction	339.099	149.407	99.3625	94.0106	70.9315	42.3657	9.736		339.099	364.767	297.579	453.272	362.717	380.48	418.127	482.647	580.084	360.501	396.011
sg007287	NEUROG1_isoform1_Exon	180.195	157.452	210.11	141.016	87.731	60.3391	70.586		180.195	84.1771	269.854	205.143	138.823	174.281	203.288	171.436	207.226	189.043	179.234
sg007288	NEUROG1_isoform1_Exon	137.094	1064.24	607.561	1803.61	2086.88	1743.41	1470.14		137.094	97.2045	42.5113	124.763	99.4615	94.74	99.334	66.4123	58.6768	95.2543	126.554
sg007289	NEUROG1_isoform1_Exon	163.578	86.1961	134.553	102.715	123.197	75.7448	172.814		163.578	274.578	93.34	96.1063	99.0383	109.432	164.017	111.202	95.0713	116.503	87.8006
sg007290	NEUROG1_isoform1_Exon	197.851	5022.36	4019.01	4352.34	4326.82	4452.25	5564.12		197.851	82.1729	222.722	190.116	165.064	246.223	120.125	317.389	375.086	315.072	216.171
sg007291	NEUROG1_isoform1_Exon	275.745	507.983	430.571	442.198	718.648	834.476	598.764		275.745	306.645	385.374	545.185	361.447	343.496	361.144	460.253	782.11	399.335	438.398
sg007292	NEUROG1_isoform1_Exon	158.385	789.557	539.249	1025.41	991.174	1297.93	700.992		158.385	159.335	131.231	123.016	125.702	83.5941	63.9126	92.6683	67.5898	107.711	151.38
sg007293	NEUROG1_isoform1_Exon	202.006	404.547	182.165	341.224	513.32	299.128	248.268		202.006	324.683	208.86	193.261	148.557	216.331	217.149	227.037	193.114	301.15	199.217
sg007294	NEUROG1_isoform1_Exon	214.469	201.124	221.496	496.167	412.523	920.492	331.024		214.469	164.346	135.851	261.409	230.243	213.292	257.19	241.71	329.779	281.367	362.708
sg007295	NEUROG1_isoform1_Exon	259.647	118.376	150.079	184.539	117.597	154.057	148.474		259.647	299.63	257.84	291.464	275.106	236.597	357.294	156.764	212.425	204.43	311.238
sg007296	NEUROG1_isoform1_Exon	174.483	97.689	121.098	69.6375	35.4657	15.4057	26.774		174.483	311.656	234.736	110.435	196.384	171.241	204.828	206.187	60.1623	211.758	155.014
sg007297	NF1_e30e31e32_Junction	311.057	772.317	556.844	1114.2	811.979	1097.66	1095.3		311.057	39.0822	254.144	345.633	366.526	327.79	409.656	372.99	274.073	334.856	575.851
sg007298	NF1_e30e31e32_Junction	472.039	345.934	291.877	308.146	190.395	118.111	170.38		472.039	702.478	541.557	602.848	576.03	483.326	441.998	424.73	962.597	564.931	351.808
sg007299	NF1_e30e31e32_Junction	240.953	150.556	220.461	107.938	72.7981	29.5276	245.834		240.953	237.5	268.006	322.218	311.928	273.074	291.072	345.962	297.098	364.897	308.211
sg007300	NF1_e30e31e32_Junction	188.504	1135.49	1006.05	1008	894.11	813.935	754.54		188.504	626.318	337.318	163.555	243.363	233.557	207.138	199.237	258.475	295.288	155.014
sg007301	NF1_e30e31e32_Junction	198.37	643.598	613.771	790.385	703.715	573.863	542.782		198.37	305.643	131.231	147.829	172.682	182.387	126.285	108.885	162.661	228.61	224.043
sg007302	NF1_e30e31e32_Junction	194.735	212.617	201.83	123.607	123.197	210.545	279.91		194.735	333.702	239.357	136.646	159.562	173.268	213.299	91.1238	65.3615	277.703	339.092
sg007303	NF1_e30e31e32_Junction	205.641	849.319	742.114	544.913	726.114	490.415	535.48		205.641	357.753	228.267	135.947	111.312	114.499	90.0936	312.756	104.727	95.9871	144.114
sg007304	NF1_e30e31e32_Junction	265.879	480.4	435.746	383.006	289.326	242.64	384.572		265.879	488.027	466.7	291.464	311.082	362.748	358.834	330.517	230.251	265.979	264.007
sg007305	NF1_e30e31e32_Junction	366.622	506.833	332.244	710.302	578.652	881.977	929.788		366.622	396.835	383.526	547.631	479.532	365.281	317.253	240.938	329.036	542.217	643.67
sg007306	NF1_e30e31e32_Junction	330.271	158.601	161.464	97.4925	186.662	86.0153	243.4		330.271	302.637	330.849	319.422	222.201	335.39	309.552	203.098	526.606	285.03	280.962
sg007307	NPFFR1_isoform1_Exon	350.004	444.772	390.205	379.524	380.79	525.078	540.348		350.004	657.383	491.652	434.051	402.502	247.743	415.817	454.847	415.194	263.781	418.416
sg007308	NPFFR1_isoform1_Exon	232.125	516.028	403.66	546.654	475.988	369.737	433.252		232.125	165.348	165.424	227.16	118.931	188.467	196.358	166.803	173.802	183.181	273.696
sg007309	NPFFR1_isoform1_Exon	199.928	128.72	153.184	217.617	199.728	306.831	391.874		199.928	227.479	156.183	147.13	316.584	283.713	233.319	235.532	313.438	264.514	304.577
sg007310	NPFFR1_isoform1_Exon	272.11	927.471	617.911	913.992	1099.44	1197.79	462.46		272.11	302.637	275.399	296.007	354.252	297.392	291.072	260.243	551.859	323.132	262.191
sg007311	NPFFR1_isoform1_Exon	223.816	171.243	262.897	194.985	117.597	154.057	41.378		223.816	500.052	300.352	305.094	182.417	208.732	360.374	105.024	285.214	303.348	279.146
sg007312	NPFFR1_isoform1_Exon	344.811	308.008	489.568	163.648	212.794	306.831	129.002		344.811	511.075	350.256	364.854	275.106	276.62	169.407	372.99	128.495	260.118	342.12
sg007313	NPFFR1_isoform1_Exon	173.964	97.689	76.592	127.088	125.063	132.232	253.136		173.964	117.247	182.983	225.413	182.417	91.7002	161.706	327.428	606.08	155.338	243.42
sg007314	NPFFR1_isoform1_Exon	143.325	193.079	73.4869	278.55	403.189	435.212	197.154		143.325	54.1139	80.4018	103.445	114.698	109.939	135.525	141.319	137.408	180.25	172.574
sg007315	NPFFR1_isoform1_Exon	145.402	211.468	269.107	299.441	231.461	243.924	255.57		145.402	199.42	111.823	82.1272	134.591	155.536	177.877	97.3017	69.818	162.665	208.299
sg007316	NPFFR1_isoform1_Exon	183.311	232.155	61.0666	381.265	184.795	523.794	170.38		183.311	67.1413	143.245	303.346	185.379	272.567	217.149	223.948	181.972	142.149	302.155
sg007317	NPLOC4_isoform3_Exon	274.187	124.122	196.655	90.5287	104.531	70.6095	226.362		274.187	261.55	280.02	365.903	328.011	352.615	387.326	374.534	297.098	353.174	567.979
sg007318	NPLOC4_isoform3_Exon	317.289	222.961	367.434	205.431	220.261	83.4476	129.002		317.289	528.111	458.383	263.506	384.726	290.806	317.253	369.901	360.231	364.897	330.009
sg007319	NPLOC4_isoform3_Exon	348.966	3620.24	3034.7	3469.69	3591.37	3069.59	3259.13		348.966	338.713	341.939	364.155	374.991	329.817	303.392	525.893	372.858	425.714	323.954
sg007320	NPLOC4_isoform3_Exon	387.913	548.208	247.371	875.691	1114.37	838.328	1209.7		387.913	181.382	214.405	636.049	426.203	322.724	428.907	467.975	1002.71	411.059	549.208
sg007321	NPLOC4_isoform3_Exon	321.443	6109.58	4413.35	4740.57	4576.95	4594.76	5844.03		321.443	461.972	414.023	402.947	412.236	284.22	278.751	408.513	1206.22	287.228	356.652
sg007322	NPLOC4_isoform3_Exon	335.983	197.676	350.874	224.581	235.194	116.827	233.664		335.983	465.98	380.753	447.68	410.967	414.931	448.928	508.131	405.539	416.921	353.625
sg007323	NPLOC4_isoform3_Exon	206.679	1029.76	1062.97	668.52	634.65	505.821	489.234		206.679	314.662	237.509	110.784	99.0383	147.936	107.804	57.9177	129.238	122.365	290.65
sg007324	NPLOC4_isoform3_Exon	346.889	234.454	302.228	201.949	237.06	147.638	121.7		346.889	126.266	312.366	346.682	201.039	218.865	317.253	369.129	98.0423	94.5216	136.848
sg007325	NPLOC4_isoform3_Exon	309.499	509.132	469.902	353.41	369.59	1032.18	369.968		309.499	432.911	471.321	479.133	447.365	364.268	361.914	426.274	691.495	509.244	276.723
sg007326	NPLOC4_isoform3_Exon	257.051	65.5091	60.0315	45.2644	76.5313	34.6629	48.68		257.051	467.985	233.812	250.226	253.521	278.647	234.859	362.179	229.508	263.781	451.114
sg007327	NYX_isoform1_Junction	200.967	1895.17	2213.92	2352.01	1991.68	1843.55	3867.63		200.967	244.514	283.717	308.938	369.912	328.803	205.598	321.25	1237.41	359.036	184.079
sg007328	NYX_isoform1_Junction	276.784	442.474	233.916	273.327	306.125	254.194	153.342		276.784	546.149	497.197	431.954	364.833	346.029	462.018	327.428	708.579	483.599	253.714
sg007329	NYX_isoform1_Junction	204.083	876.902	837.336	884.396	972.508	1200.36	990.638		204.083	204.43	363.194	333.751	284.418	361.734	364.225	308.894	450.103	451.359	341.514
sg007330	NYX_isoform1_Junction	255.493	103.435	185.27	123.607	89.5977	190.004	197.154		255.493	265.559	194.997	242.537	178.608	356.162	273.361	420.096	254.761	213.956	208.905
sg007331	NYX_isoform1_Junction	256.012	628.657	427.466	557.1	744.781	842.179	511.14		256.012	336.708	281.868	330.256	307.696	417.971	314.173	242.482	373.601	281.367	370.579
sg007332	NYX_isoform1_Junction	210.314	744.735	809.391	1027.15	974.375	1247.86	1041.75		210.314	420.886	251.371	269.447	287.38	288.78	210.218	94.2128	325.322	365.63	253.714
sg007333	NYX_isoform1_Junction	208.756	266.633	173.884	342.965	369.59	224.667	311.552		208.756	276.582	328.076	313.831	396.153	299.926	290.302	318.933	486.498	461.617	424.471
sg007334	NYX_isoform1_Junction	233.163	328.695	283.597	356.892	431.189	376.156	255.57		233.163	38.0801	230.116	228.558	170.566	174.788	202.518	193.831	54.2204	202.232	193.161
sg007335	NYX_isoform1_Junction	193.178	2065.26	1587.73	1634.74	1385.03	2036.12	1328.96		193.178	258.544	284.641	316.277	279.339	297.899	247.18	350.595	282.243	213.956	336.065
sg007336	NYX_isoform1_Junction	233.163	270.081	301.193	285.514	349.058	178.45	253.136		233.163	207.436	309.593	411.335	295.422	189.48	255.65	217.771	410.738	104.047	292.467
sg007337	OR10A5_isoform1_Exon	281.977	578.089	632.401	395.193	345.324	602.107	226.362		281.977	439.926	378.905	223.665	303.887	233.05	232.549	158.308	342.405	296.754	142.298
sg007338	OR10A5_isoform1_Exon	264.321	310.306	164.569	670.261	621.584	785.692	503.838		264.321	151.318	90.5675	241.489	242.517	249.769	290.302	396.157	442.676	207.361	333.037
sg007339	OR10A5_isoform1_Exon	264.84	228.707	209.075	243.731	255.727	234.937	160.644		264.84	391.824	514.756	483.677	349.597	380.48	365.765	601.572	718.977	526.097	340.909
sg007340	OR10A5_isoform1_Exon	209.795	334.441	435.746	407.379	294.926	435.212	430.818		209.795	235.495	304.972	358.214	284.841	290.806	314.173	238.621	271.102	249.127	362.102
sg007341	OR10A5_isoform1_Exon	203.044	180.437	257.722	147.98	162.396	71.8934	41.378		203.044	659.387	396.464	287.27	250.982	317.658	334.193	202.326	201.284	284.298	362.102
sg007342	OR10A5_isoform1_Exon	263.802	124.122	101.433	78.3422	117.597	57.7714	102.228		263.802	697.467	538.785	495.559	447.365	400.238	539.792	719.724	399.597	606.697	724.204
sg007343	OR10A5_isoform1_Exon	173.444	173.542	210.11	116.643	139.996	93.7181	75.454		173.444	309.651	353.029	287.969	346.211	341.976	263.351	281.866	568.2	283.565	431.131
sg007344	OR10A5_isoform1_Exon	247.184	841.274	633.436	501.39	593.584	324.804	1241.34		247.184	221.466	483.335	265.603	278.492	324.75	365.765	203.87	496.154	345.114	191.95
sg007345	OR10A5_isoform1_Exon	194.735	120.675	127.308	74.8603	108.264	46.2172	97.36		194.735	290.611	173.742	113.93	199.77	139.83	187.117	159.853	165.632	178.785	343.331
sg007346	OR10A5_isoform1_Exon	251.858	204.572	291.877	130.57	95.1975	35.9467	114.398		251.858	124.261	180.211	178.932	187.072	196.066	240.25	211.593	124.781	278.436	176.207
sg007347	OR12D3_isoform1_Exon	278.342	1461.89	1117.83	1197.76	1442.9	1580.37	1090.43		278.342	495.042	318.835	301.599	388.958	162.629	267.201	363.723	316.409	390.543	469.279
sg007348	OR12D3_isoform1_Exon	137.094	80.4497	113.853	69.6375	41.0656	80.88	34.076		137.094	291.614	121.065	68.847	77.453	86.6339	79.3132	57.9177	75.0172	84.2634	86.5896
sg007349	OR12D3_isoform1_Exon	277.303	263.186	361.224	238.508	225.861	364.602	418.648		277.303	161.339	234.736	323.267	223.471	337.923	274.901	378.396	282.243	256.454	430.526
sg007350	OR12D3_isoform1_Exon	177.599	70.1062	133.518	55.71	52.2653	8.98667	189.852		177.599	265.559	189.453	185.922	129.512	159.082	148.616	198.465	47.5357	189.043	284.595
sg007351	OR12D3_isoform1_Exon	273.668	879.201	1138.53	611.069	500.254	305.547	394.308		273.668	340.717	450.065	462.009	208.234	304.992	251.03	379.168	502.838	462.35	121.71
sg007352	OR12D3_isoform1_Exon	234.721	45.9713	73.4869	48.7462	78.398	83.4476	77.888		234.721	166.35	245.826	255.468	289.92	296.379	324.183	243.254	480.556	408.128	265.824
sg007353	OR12D3_isoform1_Exon	224.854	93.0918	136.624	80.0831	115.73	80.88	7.302		224.854	283.597	264.309	297.405	203.155	311.578	184.037	145.953	194.599	286.496	188.923
sg007354	OR12D3_isoform1_Exon	200.448	198.826	201.83	266.363	190.395	225.951	223.928		200.448	303.639	260.613	286.921	376.261	323.737	308.012	526.665	337.206	482.133	268.246
sg007355	OR12D3_isoform1_Exon	168.771	80.4497	78.662	113.161	110.13	80.88	94.926		168.771	366.772	175.59	214.929	186.226	178.841	175.567	190.742	90.6149	222.016	310.027
sg007356	OR12D3_isoform1_Exon	170.848	88.4947	158.359	107.938	61.5984	101.421	34.076		170.848	184.388	207.012	188.718	180.3	169.215	268.741	64.0956	78.7309	193.44	214.96
sg007357	OR1A1_isoform1_Exon	197.851	118.376	80.7321	130.57	153.063	231.086	160.644		197.851	157.331	134.927	194.659	267.065	203.159	194.818	251.749	232.479	350.243	377.24
sg007358	OR1A1_isoform1_Exon	223.816	1638.88	715.203	2125.68	2282.87	2667.76	2587.34		223.816	197.415	219.026	260.361	264.949	254.329	172.487	260.243	430.792	194.905	228.282
sg007359	OR1A1_isoform1_Exon	159.943	112.63	103.503	94.0106	85.8644	100.137	0		159.943	131.276	263.385	297.405	218.815	281.18	191.738	278.777	325.322	167.061	165.307
sg007360	OR1A1_isoform1_Exon	162.539	540.163	602.385	386.488	539.453	485.28	369.968		162.539	263.554	325.304	247.43	193.844	213.798	166.327	315.844	299.326	255.721	181.051
sg007361	OR1A1_isoform1_Exon	199.409	117.227	148.009	100.974	33.5991	14.1219	94.926		199.409	431.909	321.607	171.593	206.965	212.785	199.438	135.914	114.383	227.145	156.83
sg007362	OR1A1_isoform1_Exon	342.215	462.011	388.135	348.187	378.923	641.905	253.136		342.215	465.98	373.36	409.238	366.103	402.265	357.294	271.055	314.924	312.874	379.662
sg007363	OR1A1_isoform1_Exon	323.001	559.7	503.023	696.375	403.189	535.349	362.666		323.001	154.325	304.048	228.558	239.977	344.002	336.503	205.415	346.862	376.621	217.988
sg007364	OR1A1_isoform1_Exon	176.56	4106.38	3882.38	2977	3201.25	3259.59	3358.92		176.56	248.523	295.731	204.794	199.346	203.666	177.877	204.642	330.521	241.799	118.682
sg007365	OR1A1_isoform1_Exon	291.324	1452.69	1061.94	1239.55	905.31	785.692	1521.25		291.324	1097.31	514.756	498.355	427.05	410.371	405.806	216.998	820.733	352.441	489.262
sg007366	OR1A1_isoform1_Exon	216.026	217.214	241.161	222.84	218.394	143.787	90.058		216.026	75.1581	277.248	253.022	206.118	202.652	240.25	352.912	138.893	298.952	155.619
sg007367	OR51B6_isoform1_Exon	207.718	127.57	79.697	156.684	111.997	65.4743	102.228		207.718	201.424	159.879	181.728	225.164	207.212	192.508	323.567	132.951	231.541	268.246
sg007368	OR51B6_isoform1_Exon	250.819	570.044	401.59	496.167	440.522	435.212	494.102		250.819	398.839	197.77	187.32	287.804	261.422	194.048	210.82	365.43	235.205	428.104
sg007369	OR51B6_isoform1_Exon	147.999	85.0469	144.904	74.8603	121.33	61.6229	272.608		147.999	277.584	176.514	175.787	292.036	197.079	256.42	268.738	249.562	151.674	333.037
sg007370	OR51B6_isoform1_Exon	347.927	1144.68	702.783	1359.67	1644.49	2258.22	1399.55		347.927	273.576	250.447	402.947	306.849	326.777	288.762	453.302	405.539	271.841	399.644
sg007371	OR51B6_isoform1_Exon	214.469	253.991	394.345	114.902	154.929	306.831	143.606		214.469	483.016	482.411	345.284	289.497	203.666	293.382	452.53	447.132	348.777	314.871
sg007372	OR51B6_isoform1_Exon	292.882	2626.11	1570.14	4660.49	4326.82	5210.98	4076.95		292.882	105.221	106.278	227.51	292.882	268.008	298.002	307.35	677.383	220.55	414.177
sg007373	OR51B6_isoform1_Exon	199.928	157.452	218.391	146.239	156.796	148.922	41.378		199.928	420.886	386.298	352.273	250.982	362.748	420.437	358.317	328.293	356.837	307.605
sg007374	OR51B6_isoform1_Exon	261.205	359.725	357.084	280.291	414.389	657.311	503.838		261.205	182.384	379.829	355.768	350.866	274.087	302.622	341.328	412.966	339.252	215.566
sg007375	OR51B6_isoform1_Exon	445.035	235.603	283.597	153.202	147.463	87.2991	60.85		445.035	280.59	264.309	487.87	488.42	481.299	531.321	383.801	636.532	365.63	524.382
sg007376	OR51B6_isoform1_Exon	93.473	231.006	338.454	139.275	197.861	313.25	240.966		93.473	327.689	199.618	120.57	110.043	133.751	103.184	206.959	121.81	79.8671	112.627
sg007377	OR52A1_isoform1_Exon	360.91	156.302	115.923	45.2644	42.9322	14.1219	43.812		360.91	715.505	672.788	401.899	402.925	380.986	340.354	511.22	324.579	355.372	293.678
sg007378	OR52A1_isoform1_Exon	229.528	310.306	391.24	214.135	251.993	446.766	119.266		229.528	353.744	324.38	166.701	173.529	171.748	234.089	168.347	116.611	123.831	268.852
sg007379	OR52A1_isoform1_Exon	177.079	176.989	252.546	167.13	141.863	120.678	221.494		177.079	333.702	199.618	109.386	149.404	148.949	130.135	64.8678	133.694	131.891	118.077
sg007380	OR52A1_isoform1_Exon	204.602	44.822	68.3118	87.0469	70.9315	41.0819	4.868		204.602	240.506	263.385	189.067	233.629	322.724	178.647	157.536	232.479	367.828	252.503
sg007381	OR52A1_isoform1_Exon	267.956	163.198	89.0123	262.882	175.462	267.032	289.646		267.956	90.1898	116.444	312.782	167.18	245.209	194.048	336.695	164.147	250.592	144.72
sg007382	OR52A1_isoform1_Exon	262.763	120.675	55.8914	47.0053	82.1312	42.3657	58.416		262.763	249.525	276.323	269.447	215.006	274.594	333.423	301.172	148.549	353.174	277.934
sg007383	OR52A1_isoform1_Exon	118.918	653.941	457.482	565.805	625.317	546.903	1377.64		118.918	290.611	287.413	209.337	213.313	246.223	191.738	227.037	351.318	320.934	364.524
sg007384	OR52A1_isoform1_Exon	317.808	541.312	371.575	598.882	649.583	917.924	576.858		317.808	253.533	154.334	217.724	203.579	288.273	157.856	218.543	95.8141	279.168	164.702
sg007385	OR52A1_isoform1_Exon	310.538	235.603	267.037	154.943	136.263	30.8114	216.626		310.538	507.067	310.517	310.685	307.696	368.827	401.956	204.642	297.098	350.976	497.739
sg007386	OR52A1_isoform1_Exon	281.977	233.304	217.356	344.706	429.322	582.85	160.644		281.977	141.297	139.548	243.586	340.285	266.488	281.061	237.849	267.388	225.679	190.134
sg007387	OR5I1_isoform1_Exon	219.662	164.347	137.659	142.757	125.063	103.989	119.266		219.662	446.94	323.456	220.52	250.135	242.676	225.619	141.319	234.707	156.071	244.631
sg007388	OR5I1_isoform1_Exon	159.943	124.122	171.814	134.052	119.464	53.92	26.774		159.943	380.801	222.722	212.133	168.873	138.817	253.34	193.059	94.3286	180.983	127.765
sg007389	OR5I1_isoform1_Exon	224.335	79.3005	62.1016	53.9691	67.1982	7.70286	2.434		224.335	392.826	192.225	90.1652	126.126	185.934	128.595	42.473	64.6188	243.998	100.517
sg007390	OR5I1_isoform1_Exon	289.247	235.603	230.811	194.985	233.327	139.935	90.058		289.247	168.354	295.731	183.476	261.139	258.382	245.64	478.014	214.653	191.241	160.463
sg007391	OR5I1_isoform1_Exon	356.236	488.445	451.272	543.172	433.055	667.581	589.028		356.236	301.635	193.149	220.171	255.214	188.973	284.911	172.209	182.715	105.512	277.934
sg007392	OR5I1_isoform1_Exon	320.924	2622.66	1563.93	2621.85	2826.06	2749.92	3312.67		320.924	339.715	295.731	401.549	289.073	381.493	475.109	342.873	557.059	273.307	386.928
sg007393	OR5I1_isoform1_Exon	299.633	101.137	142.834	41.7825	106.397	35.9467	46.246		299.633	442.932	339.166	319.422	313.198	318.164	279.521	558.327	504.324	304.814	273.696
sg007394	OR5I1_isoform1_Exon	249.261	175.84	159.394	144.498	153.063	283.722	299.382		249.261	428.902	294.807	200.251	253.098	251.796	252.57	222.404	222.081	252.79	230.704
sg007395	OR5I1_isoform1_Exon	129.824	407.995	501.988	327.296	278.126	363.318	104.662		129.824	276.582	170.045	156.216	146.864	139.324	149.386	369.129	75.76	159.734	183.473
sg007396	OR5I1_isoform1_Exon	206.679	97.689	84.8722	144.498	115.73	96.2857	126.568		206.679	313.66	252.295	239.392	266.642	310.058	326.493	159.853	300.812	161.932	317.899
sg007397	OR5P3_isoform1_Exon	209.795	247.096	193.55	292.477	240.794	323.52	379.704		209.795	110.232	146.941	178.583	181.147	155.536	127.055	455.619	226.537	279.168	244.631
sg007398	OR5P3_isoform1_Exon	188.504	65.5091	103.503	76.6012	57.8652	52.6362	206.89		188.504	216.455	168.197	222.617	259.023	233.557	157.856	254.838	197.57	268.91	124.132
sg007399	OR5P3_isoform1_Exon	240.433	298.813	285.667	201.949	203.461	242.64	202.022		240.433	653.375	411.251	314.53	327.588	300.432	315.713	455.619	248.077	290.892	247.053
sg007400	OR5P3_isoform1_Exon	133.459	39.0756	79.697	45.2644	50.3987	55.2038	26.774		133.459	334.704	305.897	237.645	200.193	257.369	242.56	263.332	46.0502	219.085	199.822
sg007401	OR5P3_isoform1_Exon	208.756	237.901	220.461	168.871	123.197	152.773	175.248		208.756	491.033	353.029	291.464	317.007	214.305	240.25	118.924	595.681	205.163	349.992
sg007402	OR5P3_isoform1_Exon	150.076	117.227	69.3468	76.6012	69.0649	33.3791	38.944		150.076	166.35	212.556	78.9819	154.906	166.682	70.0728	76.4513	40.851	132.623	96.8835
sg007403	OR5P3_isoform1_Exon	248.742	231.006	75.5569	198.467	89.5977	243.924	138.738		248.742	216.455	177.438	158.313	176.915	167.695	194.048	245.571	116.611	212.49	204.666
sg007404	OR5P3_isoform1_Exon	298.075	52.867	128.343	196.726	100.797	96.2857	51.114		298.075	160.337	384.45	602.149	538.362	525.883	462.789	423.957	655.101	435.972	583.723
sg007405	OR5P3_isoform1_Exon	141.248	352.83	324.998	372.561	416.256	602.107	296.948		141.248	260.548	334.545	215.977	286.957	208.225	177.877	199.237	169.346	257.187	218.593
sg007406	OR5P3_isoform1_Exon	235.24	173.542	319.823	189.762	125.063	77.0286	262.872		235.24	353.744	440.824	353.671	231.513	371.867	344.974	92.6683	228.765	287.228	339.092
sg007407	OR6A2_isoform1_Exon	251.858	326.396	298.088	349.928	378.923	376.156	294.514		251.858	325.685	292.958	397.356	363.14	384.533	371.925	908.149	382.514	353.906	383.295
sg007408	OR6A2_isoform1_Exon	285.612	594.179	764.885	339.483	494.654	674	557.386		285.612	239.504	447.293	290.066	258.6	217.345	344.974	298.083	162.661	312.141	452.93
sg007409	OR6A2_isoform1_Exon	281.977	195.378	307.403	167.13	216.528	188.72	279.91		281.977	742.562	496.273	330.606	268.335	321.204	388.866	659.489	761.313	504.115	234.942
sg007410	OR6A2_isoform1_Exon	248.223	97.689	180.095	53.9691	46.6654	21.8248	114.398		248.223	218.46	354.877	242.188	325.049	310.565	304.932	253.293	187.914	259.385	370.579
sg007411	OR6A2_isoform1_Exon	275.745	644.747	539.249	555.359	699.982	436.495	481.932		275.745	169.356	259.689	240.79	245.48	257.369	337.274	463.341	126.267	442.566	585.54
sg007412	OR6A2_isoform1_Exon	206.679	64.3598	165.604	92.2697	70.9315	17.9733	9.736		206.679	361.761	207.012	175.787	155.329	121.591	128.595	314.3	35.6517	406.663	191.95
sg007413	OR6A2_isoform1_Exon	145.922	1007.92	906.683	954.034	940.775	1260.7	851.9		145.922	94.1982	223.646	153.421	154.906	170.735	190.968	206.959	168.603	328.994	96.8835
sg007414	OR6A2_isoform1_Exon	335.983	301.112	428.501	114.902	194.128	19.2571	94.926		335.983	691.455	727.313	663.657	437.631	530.949	485.119	598.483	450.103	427.179	597.044
sg007415	OR6A2_isoform1_Exon	279.9	529.819	433.676	757.308	642.117	747.177	625.538		279.9	92.194	279.096	234.849	259.446	262.941	307.242	164.486	551.859	197.103	468.674
sg007416	OR6A2_isoform1_Exon	277.822	304.56	253.582	156.684	272.526	291.425	209.324		277.822	610.284	436.203	411.684	511.275	529.429	539.792	485.736	716.749	699.753	406.305
sg007417	OTOR_isoform1_Exon	235.76	2861.71	2469.57	2994.41	3055.65	2227.41	2516.76		235.76	195.411	222.722	191.514	252.675	179.347	169.407	158.308	199.798	163.398	204.061
sg007418	OTOR_isoform1_Exon	113.725	225.259	290.842	177.576	177.329	84.7315	129.002		113.725	358.755	266.158	176.486	222.625	208.732	186.347	202.326	69.818	237.403	237.97
sg007419	OTOR_isoform1_Exon	252.896	418.339	516.478	348.187	181.062	193.855	313.986		252.896	281.592	328.076	206.192	190.458	170.228	167.867	83.4015	121.067	219.818	285.806
sg007420	OTOR_isoform1_Exon	193.178	91.9426	123.168	40.0416	59.7318	0	58.416		193.178	168.354	255.992	174.389	193.421	174.281	191.738	447.897	103.984	121.632	229.493
sg007421	OTOR_isoform1_Exon	202.525	41.3742	27.9457	69.6375	95.1975	26.96	85.19		202.525	212.447	132.155	231.354	333.937	261.422	393.486	357.545	474.614	326.796	262.191
sg007422	OTOR_isoform1_Exon	337.022	799.9	582.72	913.992	953.842	681.703	920.052		337.022	601.265	386.298	518.624	487.15	481.299	483.579	797.72	334.235	393.474	473.518
sg007423	OTOR_isoform1_Exon	207.198	41.3742	129.378	41.7825	22.3994	3.85143	0		207.198	226.476	272.627	126.86	234.899	193.533	170.947	56.3732	72.789	159.001	153.197
sg007424	OTOR_isoform1_Exon	395.702	322.948	186.305	315.11	334.125	222.099	311.552		395.702	360.759	146.017	265.603	225.164	332.35	200.978	700.418	259.218	353.174	285.201
sg007425	OTOR_isoform1_Exon	265.359	102.286	168.709	125.347	149.329	154.057	34.076		265.359	203.428	321.607	274.34	197.653	382	237.94	415.463	124.038	280.634	301.55
sg007426	OTOR_isoform1_Exon	292.363	734.391	547.529	750.344	733.581	350.48	920.052		292.363	486.023	270.778	266.302	244.21	296.379	241.02	254.838	404.053	354.639	295.495
sg007427	PASD1_isoform1_Exon	213.43	399.95	294.983	386.488	341.591	410.819	260.438		213.43	363.765	285.565	153.421	184.956	208.225	214.839	157.536	219.852	176.587	161.674
sg007428	PASD1_isoform1_Exon	217.584	476.952	475.077	302.923	461.055	308.114	333.458		217.584	158.333	243.978	138.743	141.362	80.0477	158.626	149.814	262.189	156.071	161.674
sg007429	PASD1_isoform1_Exon	315.731	379.263	270.142	478.758	406.923	243.924	267.74		315.731	206.434	349.332	300.9	217.122	223.931	329.573	292.677	185.686	161.2	291.861
sg007430	PASD1_isoform1_Exon	199.409	289.619	161.464	177.576	237.06	304.263	399.176		199.409	184.388	97.0367	163.555	173.952	168.201	138.606	84.1737	207.969	191.974	81.7454
sg007431	PASD1_isoform1_Exon	437.765	127.57	202.865	74.8603	151.196	114.259	26.774		437.765	334.704	413.099	636.049	584.495	471.673	415.047	460.253	918.775	506.313	343.936
sg007432	PASD1_isoform1_Exon	376.488	1049.29	501.988	1056.75	1317.83	1683.07	1314.36		376.488	416.877	294.807	389.318	307.273	289.286	328.803	348.278	366.916	410.326	538.309
sg007433	PASD1_isoform1_Exon	219.142	371.218	434.711	252.436	373.324	333.791	141.172		219.142	286.603	249.523	187.32	162.101	180.361	148.616	210.82	136.665	168.527	217.988
sg007434	PASD1_isoform1_Exon	284.054	3205.35	2510.97	2278.89	2355.67	3606.22	3127.69		284.054	323.681	282.793	208.288	182.417	170.228	299.542	213.909	308.982	396.405	392.984
sg007435	PASD1_isoform1_Exon	246.146	419.488	491.638	376.042	386.39	399.265	452.724		246.146	451.951	438.051	316.976	435.938	480.286	389.636	534.387	314.924	418.386	479.573
sg007436	PASD1_isoform1_Exon	98.6659	1021.71	628.261	1279.59	1125.57	1643.28	1122.07		98.6659	177.373	116.444	134.549	112.159	150.469	112.425	131.28	44.5647	167.061	149.564
sg007437	PAX1_isoform1_Exon	329.752	2003.2	1251.35	2473.87	2893.26	2457.21	3117.95		329.752	304.641	239.357	375.688	380.493	366.294	375.775	250.204	581.569	342.183	607.338
sg007438	PAX1_isoform1_Exon	139.171	1898.61	1107.48	1565.1	1407.43	1849.97	1414.15		139.171	148.312	158.031	74.7882	123.586	146.416	100.104	88.8071	225.052	78.4016	107.177
sg007439	PAX1_isoform1_Exon	199.928	28.732	84.8722	67.8966	50.3987	1.28381	24.34		199.928	173.365	160.804	348.429	342.825	414.424	385.785	722.813	175.288	224.214	514.088
sg007440	PAX1_isoform1_Exon	250.819	156.302	133.518	219.358	205.328	147.638	294.514		250.819	161.339	210.708	336.547	263.256	308.032	263.351	217.771	210.94	276.238	266.43
sg007441	PAX1_isoform1_Exon	309.499	572.342	592.035	290.737	378.923	340.21	627.972		309.499	656.381	680.181	434.051	399.116	238.623	328.803	499.637	642.474	671.177	477.151
sg007442	PAX1_isoform1_Exon	200.967	548.208	387.1	915.733	1174.1	1330.03	1533.42		200.967	77.1623	127.534	221.569	201.039	284.22	248.72	55.601	179.001	389.077	340.303
sg007443	PAX1_isoform1_Exon	214.988	1320.52	935.664	1417.12	1538.09	1104.08	1277.85		214.988	211.445	143.245	149.926	143.055	184.414	280.291	241.71	304.525	155.338	111.416
sg007444	PAX1_isoform1_Exon	289.247	111.48	165.604	81.824	80.2646	62.9067	121.7		289.247	199.42	450.989	261.759	323.356	314.618	388.866	238.621	161.918	227.878	361.496
sg007445	PAX1_isoform1_Exon	258.089	2007.8	988.45	2332.86	2245.54	3156.89	2699.31		258.089	209.441	295.731	329.557	335.207	326.27	291.072	380.712	470.9	452.824	181.051
sg007446	PAX1_isoform1_Exon	291.843	145.959	139.729	60.9328	181.062	29.5276	150.908		291.843	253.533	288.338	329.907	273.837	243.183	311.862	477.242	468.672	216.154	433.554
sg007447	PLA2G2E_isoform1_Exon	178.637	147.108	198.725	120.125	65.3316	101.421	202.022		178.637	96.2024	276.323	144.684	266.642	145.91	200.208	311.211	225.794	184.647	138.664
sg007448	PLA2G2E_isoform1_Exon	196.293	139.063	72.4519	149.721	82.1312	87.2991	29.208		196.293	256.54	222.722	227.51	273.413	204.172	265.661	189.97	305.268	177.32	295.495
sg007449	PLA2G2E_isoform1_Exon	348.966	143.66	89.0123	194.985	171.729	119.394	180.116		348.966	169.356	179.287	310.685	170.566	234.57	324.953	254.838	245.849	169.26	337.881
sg007450	PLA2G2E_isoform1_Exon	166.174	2861.71	1930.32	2294.56	2499.4	2431.54	2387.75		166.174	196.413	226.419	120.22	174.798	111.459	125.515	191.514	230.994	82.0653	136.242
sg007451	PLA2G2E_isoform1_Exon	227.97	137.914	204.935	200.208	117.597	160.476	34.076		227.97	282.595	168.197	227.859	193.844	206.199	130.135	214.682	216.881	149.476	152.591
sg007452	PLA2G2E_isoform1_Exon	250.3	693.017	934.629	403.897	530.119	578.998	474.63		250.3	459.968	402.933	250.925	217.546	295.872	401.186	284.183	178.259	444.032	354.836
sg007453	PLA2G2E_isoform1_Exon	105.417	1996.3	1589.8	1633	1635.16	1520.03	878.674		105.417	151.318	108.127	53.1206	88.4573	101.326	77.0031	75.6791	42.3365	114.305	29.6706
sg007454	PLA2G2E_isoform1_Exon	194.735	118.376	162.499	137.534	93.3309	24.3924	48.68		194.735	152.32	65.6153	140.14	120.624	123.111	120.125	98.0739	106.213	65.9453	166.518
sg007455	PLA2G2E_isoform1_Exon	190.581	227.558	224.601	175.835	238.927	198.991	177.682		190.581	139.293	246.75	156.216	130.781	107.406	97.7939	266.421	89.8721	93.0562	99.9111
sg007456	PLA2G2E_isoform1_Exon	371.295	1176.86	974.995	1366.64	1271.17	2019.43	1277.85		371.295	155.327	485.183	439.992	478.262	473.7	528.241	489.598	396.626	641.868	421.443
sg007457	PNLIP_isoform1_Exon	252.377	324.098	364.329	290.737	296.792	272.168	233.664		252.377	766.613	485.183	486.822	494.345	457.994	469.719	544.426	588.997	436.704	285.806
sg007458	PNLIP_isoform1_Exon	249.781	183.885	243.231	120.125	104.531	92.4343	97.36		249.781	666.402	463.928	423.916	264.949	299.419	387.326	601.572	499.124	347.312	221.015
sg007459	PNLIP_isoform1_Exon	195.255	55.1655	96.2575	17.4094	27.9993	124.53	2.434		195.255	352.742	303.124	137.345	169.296	161.615	124.745	110.43	72.0462	219.085	171.363
sg007460	PNLIP_isoform1_Exon	159.423	29.8813	47.6112	33.0778	54.1319	1.28381	19.472		159.423	95.2003	153.41	66.4007	60.5234	101.326	70.0728	36.2951	28.2243	127.494	199.822
sg007461	PNLIP_isoform1_Exon	257.57	332.142	563.054	174.094	261.327	473.726	250.702		257.57	228.481	322.531	227.16	198.5	120.578	142.456	127.419	277.044	157.536	226.465
sg007462	PNLIP_isoform1_Exon	260.686	56.3148	58.9965	137.534	76.5313	10.2705	43.812		260.686	222.468	147.865	256.167	226.434	188.467	224.849	183.792	177.516	239.601	209.511
sg007463	PNLIP_isoform1_Exon	365.583	5483.22	3390.75	6808.81	5812.65	6399.79	7533.23		365.583	256.54	417.72	551.825	402.079	459.008	520.541	612.383	710.064	426.446	804.133
sg007464	PNLIP_isoform1_Exon	297.556	88.4947	186.305	67.8966	136.263	86.0153	129.002		297.556	296.624	223.646	237.295	357.215	229.504	324.953	118.152	444.904	159.001	452.325
sg007465	PNLIP_isoform1_Exon	180.195	139.063	98.3275	269.845	350.924	439.063	335.892		180.195	58.1223	47.1321	135.248	145.595	266.488	116.275	111.202	43.0792	295.288	53.8914
sg007466	PNLIP_isoform1_Exon	244.068	131.018	143.869	229.804	136.263	172.031	262.872		244.068	203.428	280.944	367.301	320.816	431.143	466.639	281.866	349.09	531.959	523.776
sg007467	POLR1B_isoform1_Exon	299.633	209.169	185.27	182.798	166.129	59.0553	372.402		299.633	356.751	314.214	222.617	283.571	372.374	311.092	142.864	361.717	373.69	268.246
sg007468	POLR1B_isoform1_Exon	144.364	126.421	91.0823	285.514	242.66	246.491	236.098		144.364	216.455	78.5535	134.549	136.283	117.538	140.916	129.736	43.8219	97.4525	270.668
sg007469	POLR1B_isoform1_Exon	171.886	78.1512	99.3625	95.7515	61.5984	5.13524	24.34		171.886	259.546	235.66	118.123	172.682	199.106	178.647	162.942	49.7639	238.869	150.775
sg007470	POLR1B_isoform1_Exon	247.703	197.676	196.655	137.534	97.0641	26.96	138.738		247.703	232.489	444.52	303.696	277.223	241.663	251.03	152.903	181.972	209.56	127.765
sg007471	POLR1B_isoform1_Exon	184.349	295.365	274.282	245.472	197.861	326.088	109.53		184.349	259.546	288.338	158.663	100.731	132.231	170.947	156.764	55.7059	178.052	216.171
sg007472	POLR1B_isoform1_Exon	157.346	110.331	98.3275	52.2281	35.4657	41.0819	48.68		157.346	148.312	191.301	121.968	142.632	177.321	137.065	243.254	95.0713	96.7198	149.564
sg007473	POLR1B_isoform1_Exon	219.142	170.094	87.9773	64.4147	205.328	127.097	226.362		219.142	363.765	299.427	297.755	246.749	367.307	337.274	261.788	199.056	498.986	336.065
sg007474	POLR1B_isoform1_Exon	326.117	137.914	310.508	228.063	110.13	177.166	192.286		326.117	1038.18	533.24	499.403	630.205	497.512	515.151	433.224	378.8	525.364	233.731
sg007475	POLR1B_isoform1_Exon	301.71	132.167	239.091	62.6737	31.7325	55.2038	14.604		301.71	632.33	369.663	225.762	312.352	269.021	283.371	368.356	511.751	381.75	434.159
sg007476	POLR1B_isoform1_Exon	342.734	231.006	186.305	381.265	380.79	617.513	423.516		342.734	77.1623	213.481	353.671	279.762	247.236	328.033	295.766	141.122	240.334	302.155
sg007477	PRB1_isoform1_Exon	245.626	127.57	150.079	59.1919	102.664	157.909	87.624		245.626	143.301	211.632	213.181	234.899	148.443	236.399	107.341	248.82	252.79	242.209
sg007478	PRB1_isoform1_Exon	279.38	899.888	647.927	1008	1099.44	1495.64	941.958		279.38	105.221	190.377	215.278	207.388	261.928	248.72	211.593	338.692	368.561	332.431
sg007479	PRB1_isoform1_Exon	281.977	287.32	239.091	294.218	233.327	310.682	481.932		281.977	244.514	307.745	389.667	370.759	303.979	287.992	369.901	368.401	339.985	438.398
sg007480	PRB1_isoform1_Exon	227.451	265.484	173.884	193.244	227.727	415.954	165.512		227.451	137.289	257.84	188.019	190.458	319.684	261.81	301.944	217.624	142.149	256.741
sg007481	PRB1_isoform1_Exon	264.321	913.679	839.407	670.261	653.316	267.032	503.838		264.321	355.748	420.492	172.292	209.081	192.52	246.41	294.222	362.459	166.329	260.374
sg007482	PRB1_isoform1_Exon	384.278	407.995	316.718	322.073	238.927	211.829	367.534		384.278	425.896	477.79	372.892	237.015	312.085	331.113	191.514	273.33	188.31	515.299
sg007483	PRB1_isoform1_Exon	282.496	295.365	421.256	334.26	281.859	240.072	272.608		282.496	195.411	244.902	222.617	232.782	189.987	203.288	305.805	147.806	172.191	329.404
sg007484	PRB1_isoform1_Exon	341.176	288.47	385.03	261.141	272.526	150.206	396.742		341.176	526.107	340.09	237.645	349.597	349.069	331.883	244.027	193.856	344.381	342.12
sg007485	PRB1_isoform1_Exon	313.654	489.594	304.298	468.312	406.923	246.491	793.484		313.654	243.512	237.509	356.117	285.264	273.074	254.11	193.059	427.078	385.414	331.826
sg007486	PRB1_isoform1_Exon	220.7	313.754	332.244	325.555	287.459	255.478	189.852		220.7	464.978	389.071	374.29	290.766	214.305	215.609	306.578	182.715	185.38	294.284
sg007487	PRLH_isoform1_Exon	201.486	224.11	129.378	381.265	485.321	558.457	379.704		201.486	9.01898	85.0226	133.85	120.2	116.525	225.619	160.625	148.549	132.623	241.603
sg007488	PRLH_isoform1_Exon	179.157	144.81	201.83	210.653	190.395	91.1505	90.058		179.157	338.713	102.582	132.801	189.612	226.464	187.888	346.734	202.027	63.7471	219.804
sg007489	PRLH_isoform1_Exon	196.293	87.3454	40.366	188.021	110.13	71.8934	114.398		196.293	144.304	127.534	167.749	242.94	154.522	154.006	294.994	224.309	259.385	89.6172
sg007490	PRLH_isoform1_Exon	139.171	201.124	232.881	355.151	490.921	472.442	720.464		139.171	111.234	101.657	127.21	132.474	103.859	105.494	64.8678	603.852	145.08	238.576
sg007491	PRLH_isoform1_Exon	196.293	3229.48	1695.37	3062.31	2977.26	2864.18	3215.31		196.293	371.782	233.812	187.32	352.559	285.233	271.821	220.859	321.608	220.55	343.936
sg007492	PRLH_isoform1_Exon	244.588	818.289	492.673	1006.26	966.908	1218.34	693.69		244.588	207.436	160.804	166.002	150.674	167.188	212.529	288.816	156.719	265.247	213.749
sg007493	PRLH_isoform1_Exon	301.191	294.216	117.993	436.975	326.658	246.491	204.456		301.191	262.552	267.082	258.613	250.982	435.196	354.214	93.4405	402.568	424.981	323.954
sg007494	PRLH_isoform1_Exon	253.935	310.306	261.862	266.363	434.922	577.714	418.648		253.935	97.2045	146.017	328.159	204.002	178.334	271.051	525.893	414.452	173.656	230.098
sg007495	PRLH_isoform1_Exon	255.493	840.125	843.547	933.142	858.644	770.286	1908.26		255.493	240.506	219.95	299.852	248.442	182.894	230.239	272.599	190.143	253.523	225.254
sg007496	PRLH_isoform1_Exon	201.486	241.349	273.247	268.104	266.926	42.3657	394.308		201.486	182.384	215.329	175.088	216.699	179.854	143.996	277.233	135.18	249.859	90.8283
sg007497	PRPF38A_isoform1_Junction	191.62	165.497	219.426	83.565	108.264	71.8934	19.472		191.62	268.565	189.453	151.673	168.027	82.5808	133.985	94.985	112.154	159.001	134.426
sg007498	PRPF38A_isoform1_Junction	223.816	1087.22	785.585	973.184	879.177	976.979	744.804		223.816	214.451	280.02	128.258	350.443	183.4	210.218	149.042	687.039	101.849	175.601
sg007499	PRPF38A_isoform1_Junction	304.306	201.124	195.62	266.363	237.06	401.832	124.134		304.306	99.2087	225.495	227.51	343.671	223.424	245.64	295.766	263.674	215.421	213.749
sg007500	PRPF38A_isoform1_Junction	251.338	131.018	156.289	134.052	125.063	132.232	46.246		251.338	136.287	254.144	240.091	208.658	208.225	204.058	250.977	256.99	179.518	121.104
sg007501	PRPF38A_isoform1_Junction	249.261	1061.94	607.561	1465.87	1616.49	1989.91	1988.58		249.261	232.489	181.135	360.311	323.356	412.904	303.392	164.486	501.353	419.119	147.747
sg007502	PRPF38A_isoform1_Junction	163.578	1469.93	1036.06	1472.83	1218.9	734.339	625.538		163.578	248.523	175.59	88.0683	98.1918	140.337	83.1633	64.8678	48.2784	189.776	92.6448
sg007503	PRPF38A_isoform1_Junction	209.795	259.738	198.725	238.508	251.993	383.859	182.55		209.795	150.316	153.41	152.372	173.952	244.196	145.536	212.365	61.6478	235.938	178.629
sg007504	PRPF38A_isoform1_Junction	209.276	82.7483	78.662	116.643	130.663	119.394	255.57		209.276	9.01898	116.444	114.978	98.1918	151.989	86.2435	54.0565	158.947	68.1435	108.388
sg007505	PRPF38A_isoform1_Junction	346.889	106.883	130.413	90.5287	70.9315	100.137	150.908		346.889	171.361	244.902	183.825	304.31	242.676	314.173	192.287	411.481	280.634	247.053
sg007506	PRPF38A_isoform1_Junction	213.949	156.302	174.919	97.4925	162.396	64.1905	119.266		213.949	285.601	150.638	138.393	126.126	150.469	197.128	404.652	276.301	59.3508	122.921
sg007507	PRSS37_isoform1_Exon	207.718	253.991	229.776	287.255	365.857	147.638	228.796		207.718	16.0337	120.141	71.9923	115.545	105.886	151.696	149.814	35.6517	120.167	89.6172
sg007508	PRSS37_isoform1_Exon	244.068	127.57	76.592	120.125	197.861	37.2305	233.664		244.068	119.251	257.84	308.239	309.812	301.445	375.775	454.847	172.317	419.119	431.131
sg007509	PRSS37_isoform1_Exon	205.121	1319.38	890.123	1333.56	1437.3	1310.77	988.204		205.121	294.62	231.04	234.499	236.591	185.427	180.957	197.692	126.267	175.854	128.976
sg007510	PRSS37_isoform1_Exon	284.054	150.556	195.62	132.311	138.13	100.137	309.118		284.054	221.466	284.641	378.833	438.477	456.474	360.374	229.354	421.879	759.836	330.615
sg007511	PRSS37_isoform1_Exon	262.244	81.599	67.2767	45.2644	27.9993	23.1086	75.454		262.244	381.803	377.981	558.465	512.544	374.907	406.576	444.036	519.921	420.584	564.952
sg007512	PRSS37_isoform1_Exon	275.226	555.103	351.909	544.913	599.184	464.739	618.236		275.226	159.335	220.874	250.575	225.587	307.525	231.009	179.931	187.172	180.25	281.568
sg007513	PRSS37_isoform1_Exon	188.504	388.457	470.937	315.11	373.324	439.063	85.19		188.504	615.295	411.251	167.749	194.691	153.509	268.741	270.283	274.816	104.78	194.372
sg007514	PRSS37_isoform1_Exon	203.044	182.736	278.422	400.416	287.459	234.937	180.116		203.044	222.468	256.916	311.384	213.736	232.544	255.65	203.87	228.023	316.537	328.193
sg007515	PRSS37_isoform1_Exon	246.146	265.484	311.543	219.358	298.659	157.909	267.74		246.146	355.748	304.048	368.349	279.339	246.223	411.966	156.764	184.201	408.861	573.429
sg007516	PRSS37_isoform1_Exon	370.776	178.139	202.865	90.5287	69.0649	24.3924	114.398		370.776	552.162	476.866	455.369	419.431	298.406	450.468	446.352	577.855	457.954	359.074
sg007517	PRSS58_isoform1_Exon	315.212	1411.32	1055.73	1319.63	1396.23	2233.83	1431.19		315.212	319.673	243.978	243.935	373.721	253.315	203.288	203.87	491.697	383.948	287.017
sg007518	PRSS58_isoform1_Exon	245.626	102.286	148.009	100.974	128.797	92.4343	250.702		245.626	413.871	237.509	398.404	326.742	379.973	327.263	384.573	623.906	367.096	447.481
sg007519	PRSS58_isoform1_Exon	262.244	167.795	249.441	154.943	225.861	61.6229	63.284		262.244	697.467	408.478	391.415	347.481	314.618	379.625	683.429	291.899	428.644	524.382
sg007520	PRSS58_isoform1_Exon	297.556	143.66	87.9773	168.871	83.9978	48.7848	43.812		297.556	236.498	210.708	270.495	277.223	217.851	271.821	333.606	265.16	313.607	205.272
sg007521	PRSS58_isoform1_Exon	277.303	399.95	528.899	395.193	461.055	359.467	593.896		277.303	422.89	339.166	368.699	347.057	270.034	425.827	595.394	327.55	515.106	427.498
sg007522	PRSS58_isoform1_Exon	234.721	237.901	307.403	261.141	117.597	96.2857	214.192		234.721	353.744	340.09	246.731	177.761	268.008	402.726	160.625	155.234	164.131	257.952
sg007523	PRSS58_isoform1_Exon	202.006	143.66	144.904	168.871	167.996	196.423	275.042		202.006	12.0253	99.8091	207.939	185.379	226.971	244.1	255.61	461.987	402.999	179.84
sg007524	PRSS58_isoform1_Exon	223.816	149.407	149.044	210.653	205.328	118.111	343.194		223.816	75.1581	125.686	193.96	256.907	219.878	287.992	149.814	386.97	317.27	300.339
sg007525	PRSS58_isoform1_Exon	342.734	2587.03	1755.41	2829.02	2742.06	3725.62	3169.07		342.734	340.717	417.72	439.992	446.519	462.554	569.053	644.045	492.44	619.886	486.839
sg007526	PRSS58_isoform1_Exon	209.276	86.1961	148.009	144.498	158.663	163.044	248.268		209.276	97.2045	70.2361	194.659	282.301	167.695	279.521	115.835	195.342	208.094	306.394
sg007527	PSMD1_isoform1_Junction	275.226	83.8976	85.9072	60.9328	91.4643	1.28381	55.982		275.226	132.278	207.936	343.536	407.157	134.764	222.539	461.025	251.79	25.6454	38.7534
sg007528	PSMD1_isoform1_Junction	253.935	283.873	251.511	248.954	298.659	530.213	260.438		253.935	280.59	323.456	327.81	202.732	239.636	234.089	139.775	204.255	263.781	290.045
sg007529	PSMD1_isoform1_Junction	222.258	217.214	228.741	163.648	261.327	204.126	187.418		222.258	295.622	293.882	264.904	248.019	208.225	201.748	265.649	98.7851	147.278	89.0117
sg007530	PSMD1_isoform1_Junction	473.596	293.067	386.065	201.949	240.794	250.343	155.776		473.596	906.908	476.866	409.937	533.706	393.146	575.983	342.873	955.913	383.948	415.993
sg007531	PSMD1_isoform1_Junction	386.874	140.212	217.356	78.3422	143.73	193.855	48.68		386.874	373.786	474.093	521.42	476.146	382	394.256	393.84	360.974	326.063	204.061
sg007532	PSMD1_isoform1_Junction	327.155	56.3148	71.4168	20.8912	29.8659	21.8248	121.7		327.155	598.259	328.076	278.184	309.812	291.313	284.911	399.246	345.376	446.963	431.737
sg007533	PSMD1_isoform1_Junction	249.781	168.944	172.849	194.985	203.461	251.627	360.232		249.781	151.318	279.096	354.37	325.895	389.599	328.033	465.658	170.089	237.403	403.883
sg007534	PSMD1_isoform1_Junction	259.647	874.604	685.188	802.572	692.515	405.684	316.42		259.647	436.919	310.517	233.101	279.762	237.61	234.089	259.471	278.529	182.449	295.495
sg007535	PSMD1_isoform1_Junction	376.488	134.466	75.5569	90.5287	93.3309	183.585	102.228		376.488	479.008	377.057	353.671	311.928	283.207	281.061	297.311	199.056	326.063	311.238
sg007536	PSMD1_isoform1_Junction	253.416	87.3454	67.2767	94.0106	134.396	123.246	12.17		253.416	204.43	292.958	300.9	402.502	246.729	371.155	191.514	581.569	318.736	437.187
sg007537	PTPMT1_isoform1_Junction	225.374	1695.19	1165.44	2040.38	1666.89	2454.64	2329.34		225.374	124.261	220.874	340.391	304.733	327.79	206.368	351.367	386.227	416.921	255.53
sg007538	PTPMT1_isoform1_Junction	218.623	1590.61	829.056	2209.25	2239.94	3240.34	2587.34		218.623	364.767	158.955	288.668	161.255	309.551	217.919	318.161	554.088	169.992	314.871
sg007539	PTPMT1_isoform1_Junction	247.703	888.395	658.277	731.194	894.11	623.932	708.294		247.703	536.128	379.829	501.5	523.972	442.289	508.22	527.437	418.165	337.787	567.979
sg007540	PTPMT1_isoform1_Junction	211.353	2419.24	1424.2	2557.44	2590.87	2529.11	3015.73		211.353	256.54	302.2	282.028	292.459	280.674	282.601	332.834	438.962	323.132	322.743
sg007541	PTPMT1_isoform1_Junction	293.401	412.592	314.648	485.721	694.382	607.242	601.198		293.401	62.1307	192.225	333.401	305.156	360.215	305.702	423.957	330.521	423.515	178.629
sg007542	PTPMT1_isoform1_Junction	176.041	671.181	358.119	1817.54	1816.22	1408.34	1187.79		176.041	170.358	30.4972	136.646	186.649	211.265	251.8	135.141	72.789	113.572	121.104
sg007543	PTPMT1_isoform1_Junction	281.977	3536.34	2182.87	2632.3	2814.86	3542.03	2903.76		281.977	140.295	202.391	199.552	196.384	126.658	161.706	435.541	281.5	182.449	215.566
sg007544	PTPMT1_isoform1_Junction	199.928	1594.05	1074.36	2412.94	2245.54	1873.08	2550.83		199.928	101.213	86.8709	186.97	105.387	255.849	154.006	39.384	228.765	181.716	324.56
sg007545	PTPMT1_isoform1_Junction	293.401	3800.68	2067.98	5071.35	5323.59	4977.33	5513.01		293.401	87.1834	315.138	403.646	427.473	373.387	264.891	392.296	759.828	452.824	250.08
sg007546	PTPMT1_isoform1_Junction	267.956	1486.02	730.729	1497.21	1549.29	2001.46	1715.97		267.956	366.772	377.057	393.162	297.115	276.62	299.542	320.478	648.416	211.025	282.173
sg007547	RD3_isoform1_Exon	272.11	133.317	144.904	149.721	95.1975	213.112	240.966		272.11	248.523	395.54	304.744	310.235	321.204	319.563	494.231	311.953	461.617	268.852
sg007548	RD3_isoform1_Exon	237.837	462.011	542.354	537.95	401.323	272.168	279.91		237.837	315.664	380.753	354.37	309.389	347.549	391.946	237.849	221.338	238.869	359.074
sg007549	RD3_isoform1_Exon	310.019	266.633	248.406	147.98	151.196	424.941	111.964		310.019	306.645	232.888	639.194	352.559	429.116	375.005	423.957	626.134	564.931	423.26
sg007550	RD3_isoform1_Exon	217.065	170.094	156.289	107.938	87.731	155.341	170.38		217.065	278.586	267.082	138.743	126.126	204.679	202.518	204.642	165.632	178.052	210.116
sg007551	RD3_isoform1_Exon	281.458	375.815	247.371	652.851	483.454	747.177	747.238		281.458	310.654	226.419	380.93	411.813	432.156	453.548	315.072	417.423	503.382	423.865
sg007552	RD3_isoform1_Exon	377.527	767.72	493.708	1161.21	927.709	1042.45	1056.36		377.527	267.563	381.678	601.8	399.962	406.318	450.468	526.665	488.726	310.676	607.944
sg007553	RD3_isoform1_Exon	214.469	37.9263	136.624	87.0469	41.0656	24.3924	53.548		214.469	322.679	310.517	300.9	361.024	268.008	278.751	326.656	255.504	276.97	237.365
sg007554	RD3_isoform1_Exon	286.131	1630.83	1069.18	2264.96	2325.81	2213.29	2813.7		286.131	309.651	232.888	456.767	484.187	445.835	493.59	508.131	837.816	459.419	477.757
sg007555	RD3_isoform1_Exon	253.935	187.333	123.168	367.338	446.122	345.345	323.722		253.935	229.483	150.638	317.325	335.63	383.013	334.963	310.439	264.417	271.108	511.06
sg007556	RD3_isoform1_Exon	169.29	336.74	165.604	480.499	645.85	404.4	898.146		169.29	120.253	80.4018	243.935	176.915	167.188	292.612	241.71	359.488	368.561	139.27
sg007557	RNF168_isoform1_Junction	238.356	992.98	743.149	931.401	705.582	554.606	817.824		238.356	298.628	374.284	220.87	294.575	301.952	245.64	277.233	319.38	315.072	370.579
sg007558	RNF168_isoform1_Junction	330.791	52.867	93.1524	80.0831	102.664	41.0819	104.662		330.791	98.2066	91.4917	183.825	162.524	187.453	167.867	197.692	223.566	165.596	97.489
sg007559	RNF168_isoform1_Junction	216.546	389.607	320.858	555.359	490.921	336.358	856.768		216.546	221.466	121.989	235.897	293.306	308.538	381.165	313.528	297.098	219.085	418.416
sg007560	RNF168_isoform1_Junction	325.078	396.502	260.827	370.82	347.191	125.813	304.25		325.078	233.491	230.116	214.929	298.385	289.286	271.051	306.578	208.711	135.554	114.444
sg007561	RNF168_isoform1_Junction	267.437	1025.16	669.662	1201.25	1192.77	1685.64	1594.27		267.437	135.285	268.93	443.137	321.663	461.034	344.204	257.927	558.544	414.723	374.818
sg007562	RNF168_isoform1_Junction	266.398	183.885	241.161	292.477	268.793	328.655	124.134		266.398	118.249	186.68	262.108	250.135	226.971	214.839	189.198	212.425	246.929	298.522
sg007563	RNF168_isoform1_Junction	266.398	126.421	71.4168	153.202	162.396	123.246	92.492		266.398	120.253	158.955	263.855	179.454	325.257	306.472	268.738	285.214	270.376	495.922
sg007564	RNF168_isoform1_Junction	208.756	93.0918	71.4168	71.3784	80.2646	120.678	202.022		208.756	164.346	96.1125	247.43	302.194	319.177	262.581	363.723	341.663	268.91	414.782
sg007565	RNF168_isoform1_Junction	254.454	80.4497	93.1524	99.2334	29.8659	106.556	38.944		254.454	130.274	210.708	334.799	377.531	314.618	344.204	396.929	276.301	307.012	291.861
sg007566	RNF168_isoform1_Junction	181.753	44.822	72.4519	17.4094	35.4657	19.2571	14.604		181.753	307.647	407.554	283.077	304.31	265.981	362.685	277.233	95.0713	318.736	234.942
sg007567	RPL11_isoform1_Junction	170.848	20.6871	92.1174	45.2644	13.0663	7.70286	38.944		170.848	128.27	135.851	295.308	261.986	314.111	316.483	353.684	445.647	208.827	400.25
sg007568	RPL11_isoform1_Junction	232.125	77.0019	40.366	170.612	154.929	66.7581	374.836		232.125	414.873	196.846	286.571	321.663	304.992	326.493	264.877	466.444	227.878	187.106
sg007569	RPL11_isoform1_Junction	437.765	455.116	283.597	353.41	763.447	378.724	759.408		437.765	182.384	201.467	359.263	371.605	251.796	495.9	324.339	899.464	116.503	208.905
sg007570	RPL11_isoform1_Junction	265.879	293.067	300.158	189.762	287.459	427.509	340.76		265.879	277.584	200.542	282.378	274.26	300.432	241.79	176.07	544.432	200.767	142.903
sg007571	RPL11_isoform1_Junction	289.766	325.247	219.426	358.633	494.654	519.943	664.482		289.766	176.371	158.031	248.828	270.451	259.902	212.529	282.638	478.328	402.266	336.67
sg007572	RPL11_isoform1_Junction	400.895	170.094	293.948	78.3422	188.528	119.394	182.55		400.895	603.269	538.785	498.005	382.186	358.695	341.894	508.131	398.854	343.648	142.298
sg007573	RPL11_isoform1_Junction	262.763	304.56	357.084	621.515	713.048	561.025	868.938		262.763	55.116	136.775	269.797	289.073	348.562	212.529	291.133	289.67	327.528	385.112
sg007574	RPL11_isoform1_Junction	203.563	1258.46	892.193	1639.96	1896.48	1846.12	2015.35		203.563	135.285	132.155	205.493	281.455	266.994	184.037	108.113	535.519	304.081	333.037
sg007575	RPL11_isoform1_Junction	316.25	167.795	134.553	100.974	166.129	107.84	19.472		316.25	443.934	501.818	532.603	510.005	289.286	238.71	520.487	248.82	77.6689	22.4043
sg007576	RPL11_isoform1_Junction	271.591	156.302	112.818	167.13	154.929	106.556	116.832		271.591	229.483	243.054	256.866	347.904	239.13	284.911	261.016	83.9302	208.094	232.52
sg007577	RRM1_isoform1_Junction	271.072	98.8382	143.869	109.679	78.398	68.0419	141.172		271.072	463.976	206.087	232.053	264.525	228.491	197.128	405.424	427.821	76.9362	99.3056
sg007578	RRM1_isoform1_Junction	329.752	117.227	207.005	130.57	85.8644	285.006	73.02		329.752	382.805	326.228	262.807	358.062	412.398	364.225	274.916	416.68	164.863	366.341
sg007579	RRM1_isoform1_Junction	373.892	934.366	875.632	482.24	797.046	930.762	832.428		373.892	598.259	534.164	358.913	351.713	452.421	338.814	420.096	284.471	250.592	292.467
sg007580	RRM1_isoform1_Junction	219.142	77.0019	80.7321	57.4509	63.465	62.9067	31.642		219.142	192.405	224.571	232.053	277.646	299.419	287.221	217.771	207.969	282.099	238.576
sg007581	RRM1_isoform1_Junction	223.297	488.445	544.424	496.167	479.721	697.109	462.46		223.297	404.852	402.933	264.205	299.231	238.623	311.092	224.721	462.73	306.279	234.337
sg007582	RRM1_isoform1_Junction	322.482	582.686	263.932	600.623	733.581	522.511	486.8		322.482	147.31	188.528	274.689	317.007	277.634	320.333	190.742	212.425	321.667	271.879
sg007583	RRM1_isoform1_Junction	181.234	330.993	202.865	311.628	360.257	241.356	92.492		181.234	72.1518	96.1125	78.2829	94.8059	42.0504	88.5535	58.6899	69.818	41.0326	26.0374
sg007584	RRM1_isoform1_Junction	306.384	64.3598	151.114	48.7462	63.465	51.3524	41.378		306.384	307.647	321.607	316.976	448.635	406.825	388.096	296.539	425.593	247.661	402.672
sg007585	RRM1_isoform1_Junction	167.213	247.096	388.135	76.6012	153.063	178.45	260.438		167.213	485.02	321.607	272.592	315.314	310.058	132.445	297.311	148.549	339.985	196.189
sg007586	RRM1_isoform1_Junction	271.591	172.392	130.413	125.347	123.197	128.381	73.02		271.591	418.881	386.298	344.235	453.714	328.803	385.785	313.528	269.616	373.69	258.558
sg007587	RXFP3_isoform1_Exon	237.318	319.5	516.478	264.622	259.46	331.223	275.042		237.318	417.879	360.422	203.396	211.62	280.167	173.257	243.254	377.314	284.298	259.163
sg007588	RXFP3_isoform1_Exon	346.889	120.675	167.674	109.679	130.663	1.28381	38.944		346.889	539.134	349.332	517.576	617.508	527.403	614.485	539.793	473.871	870.478	558.291
sg007589	RXFP3_isoform1_Exon	249.261	783.81	568.23	379.524	567.452	548.187	350.496		249.261	215.453	205.163	185.223	219.239	244.703	291.072	352.14	337.949	131.158	297.311
sg007590	RXFP3_isoform1_Exon	216.546	1492.92	807.321	2642.74	2854.06	2710.12	3463.58		216.546	175.369	36.0422	113.231	115.545	79.5411	161.706	82.6292	389.941	93.0562	29.065
sg007591	RXFP3_isoform1_Exon	178.118	58.6134	82.8021	27.855	33.5991	17.9733	17.038		178.118	39.0822	80.4018	9.78537	11.4275	15.1989	16.9407	8.49459	4.45647	11.7236	9.08283
sg007592	RXFP3_isoform1_Exon	275.226	137.914	290.842	78.3422	153.063	412.103	29.208		275.226	568.195	371.512	273.291	264.525	297.899	294.922	520.487	274.073	233.007	305.788
sg007593	RXFP3_isoform1_Exon	199.928	165.497	69.3468	325.555	233.327	168.179	365.1		199.928	56.1181	119.216	192.911	264.525	115.005	272.591	99.6184	129.238	241.067	236.153
sg007594	RXFP3_isoform1_Exon	126.189	265.484	97.2925	658.074	660.783	915.356	647.444		126.189	146.308	47.1321	179.631	160.831	137.804	230.239	221.632	344.634	68.8762	409.938
sg007595	RXFP3_isoform1_Exon	256.012	173.542	135.588	123.607	153.063	103.989	430.818		256.012	360.759	279.096	335.498	256.907	376.933	398.876	359.09	489.469	441.101	431.131
sg007596	RXFP3_isoform1_Exon	381.162	1191.81	1049.52	967.961	1278.63	965.425	1567.5		381.162	143.301	336.394	287.62	262.409	306.005	224.849	215.454	369.144	330.459	437.792
sg007597	SEC14L3_isoform1_Exon	276.265	2243.4	1265.84	2562.66	2749.53	4141.57	3380.83		276.265	75.1581	215.329	377.785	249.289	214.305	230.239	369.129	394.397	313.607	481.39
sg007598	SEC14L3_isoform1_Exon	205.641	1122.85	678.977	1117.68	1181.57	1527.73	1058.79		205.641	249.525	273.551	170.545	211.62	224.437	200.208	243.254	288.185	215.421	240.392
sg007599	SEC14L3_isoform1_Exon	221.219	189.632	172.849	903.546	860.511	950.019	1117.21		221.219	9.01898	53.6012	231.354	211.62	284.22	220.999	260.243	287.442	172.923	241.603
sg007600	SEC14L3_isoform1_Exon	343.773	1376.84	1206.84	1154.24	1226.37	1088.67	995.506		343.773	462.974	362.27	380.93	355.522	345.016	245.64	286.499	481.299	437.437	233.126
sg007601	SEC14L3_isoform1_Exon	392.587	137.914	160.429	238.508	266.926	449.333	184.984		392.587	133.28	133.079	343.886	375.414	288.78	361.914	439.402	639.503	287.961	323.349
sg007602	SEC14L3_isoform1_Exon	212.391	199.975	193.55	142.757	179.195	302.979	270.174		212.391	239.504	233.812	273.99	270.874	248.249	217.149	335.15	207.226	321.667	268.852
sg007603	SEC14L3_isoform1_Exon	218.104	97.689	113.853	41.7825	29.8659	77.0286	119.266		218.104	362.763	301.276	320.121	288.227	384.026	318.793	492.686	262.932	376.621	382.084
sg007604	SEC14L3_isoform1_Exon	286.131	199.975	192.515	266.363	197.861	292.709	372.402		286.131	288.607	353.029	381.979	324.202	436.209	429.677	549.832	326.808	348.777	586.145
sg007605	SEC14L3_isoform1_Exon	193.178	168.944	153.184	92.2697	134.396	51.3524	167.946		193.178	194.409	183.908	218.773	155.753	146.923	182.497	189.198	117.354	274.039	98.0945
sg007606	SEC14L3_isoform1_Exon	182.272	561.999	356.049	673.743	666.383	540.484	425.95		182.272	46.097	68.3877	30.754	74.4903	46.1034	54.6722	22.3948	50.5066	47.6272	46.6252
sg007607	SERPINA7_isoform1_Exon	231.605	285.022	276.352	228.063	250.127	224.667	82.756		231.605	730.537	424.189	295.308	295.422	290.806	303.392	267.966	271.845	314.339	262.191
sg007608	SERPINA7_isoform1_Exon	395.183	249.394	264.967	146.239	153.063	71.8934	131.436		395.183	256.54	260.613	290.066	190.458	420.504	285.681	352.912	380.285	529.761	269.457
sg007609	SERPINA7_isoform1_Exon	123.073	41.3742	43.4711	50.4872	41.0656	5.13524	41.378		123.073	468.987	277.248	196.057	253.944	196.066	249.49	110.43	126.267	132.623	151.986
sg007610	SERPINA7_isoform1_Exon	190.062	64.3598	103.503	59.1919	50.3987	15.4057	7.302		190.062	111.234	260.613	117.774	154.906	134.764	130.135	139.002	193.114	197.103	165.913
sg007611	SERPINA7_isoform1_Exon	207.718	103.435	148.009	43.5234	125.063	44.9333	38.944		207.718	252.531	362.27	253.371	275.953	334.883	275.671	231.671	237.678	330.459	287.017
sg007612	SERPINA7_isoform1_Exon	146.96	781.512	1045.38	485.721	552.519	371.021	167.946		146.96	275.58	288.338	111.833	108.773	179.854	150.156	176.07	43.0792	378.819	217.382
sg007613	SERPINA7_isoform1_Exon	218.623	1005.62	759.709	680.706	698.115	993.669	793.484		218.623	224.472	356.725	235.198	312.352	241.663	257.96	135.141	208.711	197.836	187.712
sg007614	SERPINA7_isoform1_Exon	234.721	176.989	123.168	149.721	59.7318	38.5143	68.152		234.721	494.039	306.821	249.527	170.143	364.268	215.609	152.903	113.64	436.704	185.895
sg007615	SERPINA7_isoform1_Exon	285.093	174.691	259.792	362.115	356.524	327.372	623.104		285.093	69.1455	111.823	250.925	180.3	228.997	261.81	339.784	275.558	257.187	244.631
sg007616	SERPINA7_isoform1_Exon	251.338	97.689	134.553	62.6737	35.4657	123.246	97.36		251.338	87.1834	127.534	266.651	264.949	178.334	244.1	227.81	297.841	260.118	122.921
sg007617	SHCBP1L_isoform1_Exon	157.865	248.245	194.585	210.653	214.661	170.747	345.628		157.865	393.829	241.205	182.777	224.741	220.891	170.177	289.588	165.632	142.149	196.189
sg007618	SHCBP1L_isoform1_Exon	248.742	121.824	132.483	80.0831	78.398	121.962	55.982		248.742	332.7	268.006	229.607	277.223	322.217	427.367	242.482	381.771	378.819	287.017
sg007619	SHCBP1L_isoform1_Exon	190.581	248.245	254.617	224.581	199.728	168.179	228.796		190.581	386.814	331.773	165.652	205.272	209.745	150.926	137.458	92.1004	277.703	153.803
sg007620	SHCBP1L_isoform1_Exon	139.69	56.3148	105.573	8.70469	29.8659	5.13524	0		139.69	271.571	246.75	60.8091	56.7142	61.3023	75.463	127.419	36.3945	58.618	33.9092
sg007621	SHCBP1L_isoform1_Exon	256.012	128.72	181.13	64.4147	125.063	19.2571	146.04		256.012	409.862	230.116	253.371	236.168	205.186	240.25	296.539	183.458	184.647	310.633
sg007622	SHCBP1L_isoform1_Exon	316.25	3698.39	2232.55	3960.63	3947.9	5110.85	5060.29		316.25	269.567	331.773	338.294	337.746	255.849	307.242	466.43	430.049	642.6	406.911
sg007623	SHCBP1L_isoform1_Exon	288.728	449.369	310.508	435.234	349.058	342.777	530.612		288.728	219.462	247.675	283.426	185.379	225.957	186.347	158.308	173.06	145.812	243.42
sg007624	SHCBP1L_isoform1_Exon	172.406	163.198	195.62	194.985	203.461	232.37	158.21		172.406	242.51	312.366	246.032	343.671	239.13	229.469	159.853	227.28	360.501	201.639
sg007625	SHCBP1L_isoform1_Exon	141.248	337.889	275.317	504.872	563.719	457.036	520.876		141.248	143.301	144.169	142.587	164.217	233.557	191.738	172.209	92.8431	185.38	84.773
sg007626	SHCBP1L_isoform1_Exon	259.128	137.914	81.7671	40.0416	132.53	52.6362	70.586		259.128	543.143	328.076	321.519	275.953	334.883	397.336	280.322	209.454	309.21	353.019
sg007627	SLC10A2_isoform1_Exon	257.57	293.067	268.072	172.353	162.396	209.261	645.01		257.57	354.746	288.338	272.592	286.534	253.315	351.134	376.851	424.107	249.859	391.167
sg007628	SLC10A2_isoform1_Exon	158.385	73.554	80.7321	57.4509	82.1312	20.541	55.982		158.385	164.346	142.32	133.151	142.632	140.843	112.425	88.8071	153.748	88.6598	118.682
sg007629	SLC10A2_isoform1_Exon	170.848	817.139	1059.87	389.97	642.117	643.189	418.648		170.848	416.877	210.708	111.134	182.84	206.705	125.515	75.6791	101.013	253.523	108.994
sg007630	SLC10A2_isoform1_Exon	231.086	227.558	226.671	163.648	63.465	157.909	21.906		231.086	256.54	284.641	281.329	145.595	211.265	304.932	335.15	204.998	111.374	370.579
sg007631	SLC10A2_isoform1_Exon	187.985	70.1062	155.254	71.3784	83.9978	51.3524	77.888		187.985	120.253	247.675	140.839	164.641	173.774	145.536	81.0848	26.7388	212.49	135.031
sg007632	SLC10A2_isoform1_Exon	213.43	105.734	62.1016	156.684	151.196	11.5543	126.568		213.43	321.677	239.357	235.897	402.925	304.992	279.521	357.545	221.338	326.796	362.102
sg007633	SLC10A2_isoform1_Exon	166.693	162.049	201.83	316.851	246.394	326.088	494.102		166.693	36.0759	143.245	100.999	169.719	191	118.585	211.593	233.222	79.8671	185.29
sg007634	SLC10A2_isoform1_Exon	121.515	35.6277	12.4203	38.3006	52.2653	24.3924	2.434		121.515	291.614	190.377	109.386	139.246	102.339	130.135	20.8504	51.2494	160.467	40.57
sg007635	SLC10A2_isoform1_Exon	210.314	108.033	114.888	229.804	175.462	193.855	104.662		210.314	237.5	96.1125	105.542	193.844	116.018	156.316	289.588	77.9882	109.909	107.783
sg007636	SLC10A2_isoform1_Exon	286.65	434.429	740.044	393.452	341.591	534.065	184.984		286.65	383.807	175.59	209.337	148.981	154.016	174.797	181.475	391.427	126.762	190.739
sg007637	SLC17A2_isoform1_Exon	339.619	96.5397	115.923	81.824	89.5977	124.53	58.416		339.619	109.23	112.747	262.807	417.315	314.618	388.866	338.239	745.716	235.205	366.341
sg007638	SLC17A2_isoform1_Exon	289.766	191.93	204.935	73.1194	55.9985	35.9467	133.87		289.766	611.286	593.31	344.585	241.247	293.846	220.229	376.079	370.63	378.819	214.355
sg007639	SLC17A2_isoform1_Exon	228.49	98.8382	168.709	142.757	147.463	61.6229	90.058		228.49	395.833	374.284	336.197	430.859	329.31	312.633	205.415	389.941	254.989	325.165
sg007640	SLC17A2_isoform1_Exon	211.872	204.572	146.974	158.425	263.193	324.804	289.646		211.872	36.0759	170.969	280.281	160.408	239.13	164.017	173.753	314.924	154.605	233.126
sg007641	SLC17A2_isoform1_Exon	301.71	140.212	182.165	177.576	80.2646	70.6095	133.87		301.71	193.407	255.992	155.867	237.438	233.05	251.8	203.87	187.914	285.763	198.006
sg007642	SLC17A2_isoform1_Exon	319.885	3023.76	2380.56	2308.48	2811.13	2731.95	3470.88		319.885	709.493	371.512	399.103	354.252	333.87	500.52	378.396	801.422	332.657	333.037
sg007643	SLC17A2_isoform1_Exon	278.342	88.4947	140.764	88.7878	110.13	43.6495	65.718		278.342	315.664	172.818	264.904	289.92	371.867	354.214	197.692	196.085	307.745	332.431
sg007644	SLC17A2_isoform1_Exon	334.945	420.637	383.995	243.731	209.061	181.017	155.776		334.945	765.611	565.585	295.658	321.24	346.029	318.793	359.862	408.51	492.392	168.335
sg007645	SLC17A2_isoform1_Exon	461.133	2004.35	1387.97	2184.88	2258.61	3195.4	3037.63		461.133	477.004	271.703	303.696	517.623	503.084	379.625	486.509	898.721	451.359	606.733
sg007646	SLC17A2_isoform1_Exon	152.153	104.585	82.8021	48.7462	54.1319	6.41905	138.738		152.153	261.55	250.447	78.2829	174.375	150.976	120.125	180.703	127.009	93.0562	75.6902
sg007647	SLCO1B1_isoform1_Exon	261.724	120.675	172.849	57.4509	82.1312	102.705	80.322		261.724	641.349	400.161	378.833	379.647	366.294	321.873	678.795	545.917	394.206	257.347
sg007648	SLCO1B1_isoform1_Exon	368.699	237.901	233.916	203.69	272.526	186.152	299.382		368.699	551.16	354.877	509.538	475.299	420.504	324.183	347.506	627.619	337.054	458.985
sg007649	SLCO1B1_isoform1_Exon	247.184	325.247	317.753	238.508	210.928	337.642	75.454		247.184	288.607	281.868	240.44	220.508	277.634	249.49	244.027	65.3615	198.569	222.832
sg007650	SLCO1B1_isoform1_Exon	236.798	4689.07	3135.1	4589.11	4778.54	4329.01	6289.46		236.798	253.533	382.602	380.581	298.808	337.923	371.155	742.891	507.295	296.021	465.041
sg007651	SLCO1B1_isoform1_Exon	364.025	451.668	352.944	482.24	561.852	473.726	391.874		364.025	427.9	426.037	389.318	322.086	311.578	235.629	437.858	438.962	324.597	418.416
sg007652	SLCO1B1_isoform1_Exon	237.837	227.558	84.8722	116.643	134.396	288.857	136.304		237.837	206.434	274.475	261.06	134.167	183.4	188.658	420.869	230.251	144.347	265.824
sg007653	SLCO1B1_isoform1_Exon	192.139	236.752	243.231	288.996	281.859	161.76	80.322		192.139	83.175	171.894	185.572	217.122	203.666	214.069	270.283	254.019	164.863	102.333
sg007654	SLCO1B1_isoform1_Exon	211.353	64.3598	89.0123	45.2644	41.0656	21.8248	48.68		211.353	273.576	261.537	177.185	225.587	276.114	274.901	116.608	271.102	232.274	192.556
sg007655	SLCO1B1_isoform1_Exon	272.11	345.934	207.005	309.887	220.261	242.64	331.024		272.11	237.5	341.015	257.565	294.152	290.806	327.263	414.691	486.498	356.837	394.8
sg007656	SLCO1B1_isoform1_Exon	185.907	2019.29	2018.3	1742.68	1806.89	1418.61	1978.84		185.907	381.803	337.318	213.531	217.546	179.347	217.919	183.02	123.296	183.914	375.423
sg007657	SPEM1_isoform1_Exon	266.398	344.785	280.492	478.758	339.724	463.455	299.382		266.398	218.46	349.332	377.785	423.241	445.329	409.656	479.558	1051.73	378.086	462.013
sg007658	SPEM1_isoform1_Exon	274.187	208.02	235.986	189.762	283.726	200.274	70.586		274.187	239.504	232.888	279.232	281.455	283.713	284.911	270.283	548.146	278.436	266.43
sg007659	SPEM1_isoform1_Exon	205.121	918.276	725.554	819.981	905.31	662.446	1044.19		205.121	338.713	103.506	206.891	177.338	155.536	142.456	87.2626	196.085	191.974	273.09
sg007660	SPEM1_isoform1_Exon	213.949	312.605	146.974	520.54	382.657	200.274	533.046		213.949	82.1729	126.61	133.5	138.823	126.151	166.327	322.022	325.322	195.638	245.842
sg007661	SPEM1_isoform1_Exon	327.155	332.142	444.026	149.721	302.392	363.318	391.874		327.155	331.698	295.731	377.086	294.999	260.408	354.214	536.704	467.929	196.37	686.056
sg007662	SPEM1_isoform1_Exon	155.269	65.5091	85.9072	186.28	287.459	381.292	279.91		155.269	56.1181	37.8905	133.151	112.582	128.684	130.135	94.985	114.383	177.32	167.73
sg007663	SPEM1_isoform1_Exon	212.911	407.995	340.524	421.307	399.456	404.4	1039.32		212.911	327.689	211.632	197.804	195.114	164.148	232.549	162.17	146.321	469.677	181.051
sg007664	SPEM1_isoform1_Exon	170.329	3177.76	2484.06	1871.51	1974.88	1600.91	1506.65		170.329	194.409	307.745	139.092	123.586	69.4084	125.515	264.877	177.516	134.822	79.9289
sg007665	SPEM1_isoform1_Exon	278.342	90.7933	117.993	182.798	195.995	161.76	301.816		278.342	333.702	159.879	388.269	250.135	251.289	304.932	373.762	491.697	206.629	548.603
sg007666	SPEM1_isoform1_Exon	345.331	202.274	299.123	120.125	82.1312	65.4743	223.928		345.331	854.798	497.197	491.365	292.036	425.063	399.646	437.858	578.598	488.728	337.881
sg007667	TAAR9_isoform1_Exon	216.546	160.899	112.818	184.539	169.862	111.691	197.154		216.546	154.325	170.969	223.316	265.795	172.255	157.856	267.194	222.081	175.854	193.161
sg007668	TAAR9_isoform1_Exon	190.062	50.5684	69.3468	20.8912	39.199	0	21.906		190.062	184.388	207.012	147.479	137.553	128.684	110.884	302.716	146.321	139.218	100.517
sg007669	TAAR9_isoform1_Exon	339.619	291.918	328.103	177.576	173.595	198.991	136.304		339.619	407.858	519.377	491.016	496.461	410.878	395.796	544.426	534.034	647.729	521.354
sg007670	TAAR9_isoform1_Exon	200.448	179.288	110.748	95.7515	100.797	41.0819	85.19		200.448	657.383	307.745	289.018	297.538	236.09	255.65	238.621	315.667	329.727	171.363
sg007671	TAAR9_isoform1_Exon	275.226	63.2105	130.413	71.3784	85.8644	37.2305	148.474		275.226	556.17	317.911	344.585	391.074	368.827	385.015	497.32	226.537	468.212	706.038
sg007672	TAAR9_isoform1_Exon	162.02	404.547	369.504	668.52	528.253	1075.83	367.534		162.02	68.1434	81.326	113.58	73.6439	103.859	80.0832	85.7182	86.1584	167.061	60.5522
sg007673	TAAR9_isoform1_Exon	303.787	157.452	164.569	109.679	126.93	102.705	129.002		303.787	296.624	423.265	329.557	285.264	300.432	378.855	325.111	643.96	195.638	369.368
sg007674	TAAR9_isoform1_Exon	188.504	204.572	113.853	201.949	231.461	93.7181	165.512		188.504	101.213	136.775	183.825	151.097	132.737	173.257	176.07	121.81	208.094	112.627
sg007675	TAAR9_isoform1_Exon	275.745	641.299	308.438	767.753	645.85	852.45	552.518		275.745	362.763	248.599	440.341	424.51	379.973	308.782	542.882	357.26	337.054	600.072
sg007676	TAAR9_isoform1_Exon	278.342	2361.77	1331.04	3046.64	3253.51	3111.96	3144.73		278.342	279.588	286.489	255.468	291.613	328.297	387.326	750.613	591.225	556.871	286.412
sg007677	TAS2R1_isoform1_Exon	287.689	179.288	297.053	151.462	160.529	264.465	153.342		287.689	196.413	269.854	272.942	261.986	200.119	277.981	310.439	344.634	139.951	625.504
sg007678	TAS2R1_isoform1_Exon	123.592	456.265	470.937	348.187	434.922	534.065	657.18		123.592	170.358	66.5394	54.8679	61.7931	48.1299	80.0832	184.564	131.466	51.2908	116.26
sg007679	TAS2R1_isoform1_Exon	139.171	159.75	143.869	71.3784	130.663	48.7848	104.662		139.171	208.439	189.453	157.964	157.445	110.952	106.264	86.4904	124.781	132.623	117.471
sg007680	TAS2R1_isoform1_Exon	219.142	404.547	438.851	306.405	356.524	390.278	635.274		219.142	193.407	316.986	239.392	218.815	172.255	283.371	179.931	155.234	169.26	226.465
sg007681	TAS2R1_isoform1_Exon	198.89	370.069	296.018	342.965	246.394	196.423	428.384		198.89	347.732	219.95	140.49	228.127	119.058	166.327	146.725	198.313	169.992	363.313
sg007682	TAS2R1_isoform1_Exon	323.52	718.301	876.667	555.359	576.785	454.469	440.554		323.52	397.837	313.29	275.388	224.318	254.835	289.532	233.215	96.5568	285.763	299.733
sg007683	TAS2R1_isoform1_Exon	326.117	629.807	397.45	576.25	470.388	327.372	425.95		326.117	430.907	550.799	282.727	355.099	339.949	344.204	182.248	516.95	287.961	465.646
sg007684	TAS2R1_isoform1_Exon	178.637	157.452	82.8021	208.912	293.059	152.773	309.118		178.637	190.401	171.894	171.943	195.114	178.334	100.104	233.215	260.703	195.638	108.388
sg007685	TAS2R1_isoform1_Exon	221.219	140.212	126.273	123.607	134.396	19.2571	43.812		221.219	226.476	187.604	185.223	221.778	192.013	176.337	194.603	76.5027	310.676	205.877
sg007686	TAS2R1_isoform1_Exon	298.075	1107.91	1013.29	833.909	800.779	794.678	1095.3		298.075	683.438	389.071	296.357	341.555	285.233	261.04	268.738	496.896	339.252	284.595
sg007687	TAS2R50_isoform1_Exon	180.714	151.705	189.41	184.539	164.262	250.343	87.624		180.714	367.774	341.939	222.967	416.045	250.782	231.009	277.233	194.599	203.698	323.954
sg007688	TAS2R50_isoform1_Exon	217.065	68.9569	113.853	52.2281	106.397	0	0		217.065	88.1855	259.689	130.705	183.263	205.692	218.689	210.82	320.866	183.914	310.027
sg007689	TAS2R50_isoform1_Exon	362.987	290.768	284.632	412.602	405.056	183.585	435.686		362.987	461.972	254.144	456.068	408.427	417.464	433.527	200.009	606.822	347.312	404.489
sg007690	TAS2R50_isoform1_Exon	132.939	40.2249	40.366	33.0778	39.199	7.70286	51.114		132.939	118.249	146.017	148.877	187.919	182.387	219.459	141.319	179.001	148.011	268.852
sg007691	TAS2R50_isoform1_Exon	302.229	347.083	334.314	372.561	434.922	178.45	335.892		302.229	409.862	339.166	424.964	269.604	213.798	381.935	214.682	378.8	233.739	400.855
sg007692	TAS2R50_isoform1_Exon	163.578	87.3454	97.2925	33.0778	14.9329	69.3257	155.776		163.578	282.595	193.149	184.175	167.18	285.74	246.41	131.28	93.5858	345.114	194.978
sg007693	TAS2R50_isoform1_Exon	187.985	80.4497	70.3818	76.6012	57.8652	62.9067	24.34		187.985	304.641	252.295	237.994	154.483	177.321	195.588	262.56	152.263	180.983	208.299
sg007694	TAS2R50_isoform1_Exon	178.118	65.5091	128.343	92.2697	59.7318	20.541	9.736		178.118	380.801	294.807	286.571	241.247	269.528	229.469	304.261	278.529	189.043	230.098
sg007695	TAS2R50_isoform1_Exon	154.75	29.8813	84.8722	53.9691	24.266	10.2705	9.736		154.75	255.538	283.717	165.303	128.242	132.231	170.947	154.447	69.818	183.914	163.491
sg007696	TAS2R50_isoform1_Exon	198.37	325.247	402.625	280.291	248.26	197.707	277.476		198.37	185.39	331.773	142.936	281.455	299.419	296.462	105.796	256.247	411.059	310.633
sg007697	TBC1D21_isoform1_Exon	231.086	68.9569	93.1524	102.715	89.5977	48.7848	107.096		231.086	29.0611	75.781	186.271	115.545	182.387	176.337	314.3	181.23	384.681	147.142
sg007698	TBC1D21_isoform1_Exon	386.355	181.587	231.846	142.757	128.797	116.827	17.038		386.355	389.82	367.815	402.598	482.071	447.355	472.799	438.63	421.879	589.111	396.617
sg007699	TBC1D21_isoform1_Exon	197.851	243.648	138.694	177.576	201.595	184.869	180.116		197.851	403.85	365.967	278.883	466.834	349.575	337.274	222.404	271.845	312.141	346.964
sg007700	TBC1D21_isoform1_Exon	302.229	1238.93	786.62	1082.86	1049.04	1060.43	1297.32		302.229	455.959	232.888	246.032	176.915	189.987	357.294	177.614	508.037	304.814	439.609
sg007701	TBC1D21_isoform1_Exon	201.486	366.621	200.795	423.048	388.257	530.213	333.458		201.486	240.506	158.031	154.12	263.256	153.003	117.815	130.508	216.139	227.878	193.161
sg007702	TBC1D21_isoform1_Exon	206.16	399.95	441.956	297.7	240.794	188.72	90.058		206.16	583.227	245.826	119.172	252.251	127.164	150.156	181.475	104.727	178.052	171.363
sg007703	TBC1D21_isoform1_Exon	220.181	299.963	269.107	344.706	251.993	418.522	182.55		220.181	333.702	313.29	170.195	225.587	223.424	177.877	220.859	198.313	155.338	164.096
sg007704	TBC1D21_isoform1_Exon	380.643	309.157	465.762	254.177	220.261	287.573	158.21		380.643	438.923	297.579	544.136	436.361	463.061	492.82	205.415	421.136	553.208	535.887
sg007705	TBC1D21_isoform1_Exon	323.52	1259.61	1029.85	1537.25	1525.03	1529.02	1543.16		323.52	263.554	304.972	287.969	372.028	399.225	371.155	263.332	469.415	466.013	497.133
sg007706	TBC1D21_isoform1_Exon	235.24	1340.06	1157.16	1008	1049.04	1392.93	1119.64		235.24	286.603	315.138	228.908	148.981	146.923	248.72	74.9069	162.661	206.629	403.277
sg007707	TMEM174_isoform1_Exon	343.773	290.768	411.941	208.912	281.859	265.749	223.928		343.773	502.056	342.863	308.239	341.978	278.647	305.702	315.844	227.28	265.979	262.796
sg007708	TMEM174_isoform1_Exon	270.552	101.137	212.18	20.8912	91.4643	7.70286	199.588		270.552	461.972	353.953	481.929	313.621	197.586	248.72	411.602	429.306	260.85	271.274
sg007709	TMEM174_isoform1_Exon	190.581	1782.54	1504.93	1573.81	1749.02	1851.25	1540.72		190.581	295.622	233.812	231.703	220.085	214.812	206.368	195.376	207.969	245.463	211.327
sg007710	TMEM174_isoform1_Exon	317.289	2018.14	1193.39	3126.72	2984.72	3106.82	3643.7		317.289	222.468	173.742	282.378	404.195	368.827	362.685	332.061	805.878	290.892	462.619
sg007711	TMEM174_isoform1_Exon	352.082	2888.15	2787.33	1728.75	2015.95	1513.61	1745.18		352.082	514.082	352.104	289.717	240.824	206.705	280.291	157.536	513.979	237.403	288.834
sg007712	TMEM174_isoform1_Exon	184.869	264.335	218.391	367.338	380.79	308.114	391.874		184.869	203.428	134.003	148.178	199.346	185.934	190.198	274.144	260.703	117.969	234.337
sg007713	TMEM174_isoform1_Exon	295.998	241.349	387.1	179.317	117.597	136.084	111.964		295.998	383.807	201.467	159.362	145.595	224.437	184.807	61.7789	164.889	182.449	201.639
sg007714	TMEM174_isoform1_Exon	233.682	321.799	386.065	262.882	272.526	214.396	562.254		233.682	203.428	293.882	282.028	269.604	258.382	274.901	285.727	303.04	180.983	167.124
sg007715	TMEM174_isoform1_Exon	437.246	201.124	256.687	215.876	227.727	261.897	133.87		437.246	530.115	342.863	688.47	542.594	465.087	348.824	736.713	1115.6	535.622	578.273
sg007716	TMEM174_isoform1_Exon	270.552	97.689	149.044	76.6012	46.6654	30.8114	29.208		270.552	570.2	433.43	192.911	323.356	266.488	257.19	187.653	280.015	223.481	211.327
sg007717	TMEM207_isoform1_Exon	351.562	747.033	582.72	588.437	576.785	478.861	255.57		351.562	241.508	501.818	331.654	202.732	268.514	289.532	378.396	222.823	292.358	287.017
sg007718	TMEM207_isoform1_Exon	193.697	157.452	249.441	193.244	160.529	134.8	352.93		193.697	206.434	356.725	263.506	264.102	269.528	310.322	193.831	313.438	249.127	274.301
sg007719	TMEM207_isoform1_Exon	248.742	142.511	150.079	104.456	82.1312	147.638	70.586		248.742	353.744	383.526	229.607	206.541	266.488	183.267	286.499	139.636	333.39	134.426
sg007720	TMEM207_isoform1_Exon	254.974	186.184	93.1524	252.436	285.593	234.937	331.024		254.974	156.329	125.686	154.12	172.682	160.095	174.797	254.838	315.667	139.218	296.706
sg007721	TMEM207_isoform1_Exon	290.286	497.639	549.599	459.607	503.987	381.292	406.478		290.286	527.109	271.703	125.812	170.143	174.788	185.577	383.029	197.57	243.998	88.4062
sg007722	TMEM207_isoform1_Exon	273.668	526.371	427.466	370.82	440.522	234.937	645.01		273.668	395.833	378.905	382.328	380.493	406.825	370.385	569.91	183.458	394.206	419.021
sg007723	TMEM207_isoform1_Exon	212.911	239.051	156.289	165.389	227.727	318.385	170.38		212.911	315.664	262.461	236.946	229.82	207.212	240.25	118.924	98.0423	170.725	343.331
sg007724	TMEM207_isoform1_Exon	390.509	190.781	56.9265	153.202	181.062	98.8534	17.038		390.509	117.247	326.228	278.184	360.178	192.013	301.852	96.5295	209.454	187.578	366.341
sg007725	TMEM207_isoform1_Exon	250.3	381.562	304.298	536.209	524.52	444.198	228.796		250.3	143.301	226.419	211.434	275.106	236.597	266.431	332.061	236.193	312.874	322.138
sg007726	TMEM207_isoform1_Exon	250.819	198.826	142.834	191.503	102.664	105.272	63.284		250.819	350.738	490.728	305.793	290.766	248.249	217.149	308.894	124.781	268.91	198.006
sg007727	TMPRSS15_isoform1_Exon	304.306	85.0469	77.627	111.42	100.797	211.829	92.492		304.306	265.559	290.186	248.478	355.945	378.453	273.361	311.211	173.06	325.33	277.329
sg007728	TMPRSS15_isoform1_Exon	411.281	203.423	112.818	240.249	210.928	267.032	372.402		411.281	348.734	387.222	569.998	584.918	678.885	675.317	373.762	762.056	688.762	684.845
sg007729	TMPRSS15_isoform1_Exon	308.98	440.175	254.617	365.597	347.191	478.861	856.768		308.98	685.442	464.852	566.503	532.437	399.225	520.541	539.793	413.709	479.203	744.792
sg007730	TMPRSS15_isoform1_Exon	443.477	152.855	252.546	191.503	143.73	418.522	19.472		443.477	513.079	389.071	462.708	544.711	487.379	535.171	569.91	586.768	370.759	481.995
sg007731	TMPRSS15_isoform1_Exon	117.88	29.8813	21.7356	10.4456	26.1327	8.98667	21.906		117.88	120.253	117.368	102.047	105.81	96.2599	100.874	51.7398	66.847	142.149	155.014
sg007732	TMPRSS15_isoform1_Exon	244.588	143.66	125.238	118.384	115.73	210.545	153.342		244.588	367.774	253.219	193.96	195.537	242.17	170.177	183.02	427.821	526.097	199.217
sg007733	TMPRSS15_isoform1_Exon	253.935	106.883	110.748	146.239	139.996	15.4057	36.51		253.935	472.995	380.753	439.293	442.286	338.429	385.015	306.578	299.326	212.49	412.36
sg007734	TMPRSS15_isoform1_Exon	202.525	67.8076	38.296	31.3369	61.5984	12.8381	172.814		202.525	162.342	198.694	121.968	201.463	193.533	198.668	153.675	187.914	366.363	253.108
sg007735	TMPRSS15_isoform1_Exon	243.03	380.412	272.212	428.271	490.921	518.659	791.05		243.03	169.356	245.826	279.582	279.339	208.225	234.089	333.606	376.572	240.334	228.282
sg007736	TMPRSS15_isoform1_Exon	256.012	1311.33	1003.98	1310.93	1508.23	1557.26	2112.71		256.012	345.727	329	369.398	388.958	296.886	338.044	275.688	441.19	175.121	412.36
sg007737	TRHR_isoform1_Exon	202.525	668.882	691.398	252.436	356.524	457.036	645.01		202.525	390.822	404.781	266.651	388.535	294.353	382.705	209.276	482.784	353.906	394.195
sg007738	TRHR_isoform1_Exon	419.59	170.094	370.54	153.202	87.731	28.2438	107.096		419.59	393.829	353.953	306.841	322.086	450.902	326.493	268.738	326.065	303.348	710.277
sg007739	TRHR_isoform1_Exon	280.419	540.163	390.205	489.203	591.718	571.295	737.502		280.419	193.407	158.955	233.8	143.479	246.223	227.159	342.1	181.972	227.878	220.41
sg007740	TRHR_isoform1_Exon	130.343	150.556	187.34	168.871	110.13	34.6629	60.85		130.343	243.512	241.205	63.6049	107.926	95.2466	87.0135	138.23	176.031	172.191	77.5068
sg007741	TRHR_isoform1_Exon	217.065	211.468	92.1174	194.985	160.529	136.084	255.57		217.065	233.491	242.13	271.893	222.201	225.451	227.929	196.148	489.469	108.443	187.712
sg007742	TRHR_isoform1_Exon	323.52	189.632	204.935	95.7515	85.8644	93.7181	46.246		323.52	601.265	501.818	621.72	554.022	435.196	380.395	1013.17	377.314	578.121	343.331
sg007743	TRHR_isoform1_Exon	280.938	204.572	221.496	153.202	141.863	105.272	85.19		280.938	195.411	329.925	196.406	283.148	187.96	239.48	208.504	560.772	221.283	281.568
sg007744	TRHR_isoform1_Exon	379.085	3075.48	1839.24	2952.63	3350.58	3453.45	3492.79		379.085	221.466	341.939	414.83	333.09	338.936	412.737	443.263	628.362	473.341	505.611
sg007745	TRHR_isoform1_Exon	370.776	201.124	311.543	153.202	128.797	148.922	245.834		370.776	476.001	404.781	371.145	354.676	369.841	323.413	437.085	467.186	392.008	277.329
sg007746	TRHR_isoform1_Exon	224.335	85.0469	157.324	76.6012	74.6647	1.28381	136.304		224.335	234.493	366.891	311.035	418.585	293.846	301.082	145.18	599.395	335.588	273.696
sg007747	UBXN7_isoform1_Junction	207.198	39.0756	57.9615	90.5287	57.8652	56.4876	60.85		207.198	140.295	142.32	189.067	177.338	196.066	164.787	204.642	214.653	226.412	233.126
sg007748	UBXN7_isoform1_Junction	304.306	116.077	90.0473	125.347	83.9978	61.6229	14.604		304.306	379.799	162.652	219.472	303.887	280.674	248.72	281.094	509.523	307.012	219.804
sg007749	UBXN7_isoform1_Junction	261.724	167.795	97.2925	287.255	205.328	137.368	24.34		261.724	64.1349	209.784	251.624	223.471	241.156	227.159	430.908	164.147	162.665	150.775
sg007750	UBXN7_isoform1_Junction	233.163	1759.55	1600.15	1587.73	1638.89	1756.25	2029.96		233.163	135.285	330.849	274.34	188.342	305.498	314.943	358.317	358.746	327.528	339.698
sg007751	UBXN7_isoform1_Junction	203.044	205.721	408.835	292.477	283.726	250.343	177.682		203.044	142.299	120.141	146.78	174.798	230.01	182.497	100.391	226.537	185.38	274.301
sg007752	UBXN7_isoform1_Junction	293.401	159.75	119.028	146.239	143.73	187.436	65.718		293.401	232.489	172.818	240.091	241.247	246.729	193.278	238.621	154.491	381.017	262.191
sg007753	UBXN7_isoform1_Junction	194.216	458.564	514.408	342.965	326.658	608.526	438.12		194.216	168.354	156.183	76.5355	130.781	100.82	121.665	42.473	36.3945	97.4525	96.8835
sg007754	UBXN7_isoform1_Junction	407.127	121.824	135.588	120.125	126.93	62.9067	58.416		407.127	383.807	133.079	545.185	516.353	450.395	375.775	494.231	591.225	465.281	373.607
sg007755	UBXN7_isoform1_Junction	303.787	1796.33	1023.64	1700.9	1937.55	2105.45	2402.36		303.787	241.508	247.675	332.702	234.475	363.254	291.842	450.213	226.537	470.41	140.481
sg007756	UBXN7_isoform1_Junction	358.313	317.202	180.095	452.644	442.388	638.054	365.1		358.313	69.1455	221.798	334.799	344.941	301.445	287.221	368.356	208.711	327.528	252.503
sg007757	UPF1_isoform2_Junction	439.323	587.283	533.039	544.913	416.256	707.379	971.166		439.323	250.527	458.383	544.136	624.28	583.639	445.078	678.023	617.221	436.704	528.015
sg007758	UPF1_isoform2_Junction	197.851	4261.54	2606.2	3196.36	3563.37	3577.98	3857.89		197.851	193.407	247.675	200.949	230.666	256.862	194.048	380.712	361.717	249.127	242.209
sg007759	UPF1_isoform2_Junction	220.181	424.085	380.89	490.944	466.654	286.29	360.232		220.181	237.5	228.267	112.532	74.4903	99.8063	122.435	155.992	80.9592	109.176	52.6804
sg007760	UPF1_isoform2_Junction	183.83	643.598	779.375	508.354	653.316	396.697	881.108		183.83	219.462	215.329	177.185	152.79	191	93.1737	73.3624	173.06	140.683	81.7454
sg007761	UPF1_isoform2_Junction	502.677	141.362	176.99	121.866	113.864	169.463	24.34		502.677	381.803	274.475	532.254	491.806	585.159	466.639	659.489	404.796	526.097	484.417
sg007762	UPF1_isoform2_Junction	261.724	64.3598	114.888	48.7462	72.7981	163.044	150.908		261.724	405.854	227.343	418.324	330.551	301.445	388.096	238.621	467.186	529.028	399.644
sg007763	UPF1_isoform2_Junction	219.662	196.527	156.289	188.021	231.461	130.949	170.38		219.662	39.0822	211.632	212.482	200.193	154.016	239.48	69.5012	232.479	405.93	124.132
sg007764	UPF1_isoform2_Junction	278.342	540.163	433.676	734.676	839.978	326.088	744.804		278.342	355.748	227.343	260.71	277.223	218.865	160.166	422.413	70.5608	182.449	178.023
sg007765	UPF1_isoform2_Junction	198.37	1058.49	529.934	2179.65	2126.08	2220.99	2538.66		198.37	125.264	86.8709	198.154	218.392	223.424	191.738	138.23	409.995	442.566	183.473
sg007766	UPF1_isoform2_Junction	531.757	690.718	470.937	537.95	671.982	408.252	603.632		531.757	257.542	380.753	614.032	398.693	477.753	456.628	1001.59	410.738	681.435	773.857
sg007767	USP26_isoform1_Exon	236.279	122.973	138.694	87.0469	102.664	39.7981	2.434		236.279	248.523	224.571	213.181	223.471	246.729	190.968	220.087	184.943	330.459	234.942
sg007768	USP26_isoform1_Exon	277.303	75.8526	126.273	132.311	119.464	96.2857	94.926		277.303	218.46	177.438	176.836	206.118	171.241	227.929	40.1563	272.587	125.296	162.885
sg007769	USP26_isoform1_Exon	256.531	86.1961	100.398	48.7462	106.397	39.7981	34.076		256.531	74.156	214.405	330.606	358.908	348.562	263.351	367.584	733.832	240.334	313.66
sg007770	USP26_isoform1_Exon	177.079	133.317	93.1524	121.866	83.9978	96.2857	153.342		177.079	343.723	286.489	233.101	206.965	269.528	236.399	311.983	206.483	242.532	199.822
sg007771	USP26_isoform1_Exon	253.935	212.617	160.429	174.094	175.462	261.897	68.152		253.935	270.569	231.964	271.544	304.31	266.488	298.002	278.777	173.802	310.676	246.447
sg007772	USP26_isoform1_Exon	201.486	56.3148	83.8372	31.3369	65.3316	129.665	2.434		201.486	125.264	155.259	267.35	222.201	207.212	219.459	280.322	316.409	174.389	199.822
sg007773	USP26_isoform1_Exon	178.118	83.8976	107.643	69.6375	57.8652	17.9733	17.038		178.118	259.546	154.334	73.3902	163.371	118.045	87.0135	45.5619	251.79	130.425	98.7
sg007774	USP26_isoform1_Exon	243.03	132.167	99.3625	64.4147	57.8652	14.1219	19.472		243.03	232.489	337.318	240.44	223.894	303.979	264.891	240.938	191.628	283.565	280.357
sg007775	USP26_isoform1_Exon	267.437	218.364	227.706	254.177	237.06	141.219	267.74		267.437	139.293	202.391	417.276	237.015	260.915	220.999	235.532	952.199	222.016	165.307
sg007776	USP26_isoform1_Exon	266.398	429.831	504.058	346.447	345.324	238.789	131.436		266.398	453.955	482.411	380.231	253.521	252.302	271.821	304.261	372.858	381.017	188.317
sg007777	ZMAT3_isoform1_Junction	254.974	93.0918	156.289	59.1919	61.5984	12.8381	70.586		254.974	507.067	322.531	275.388	286.111	282.193	361.914	230.126	215.396	328.261	325.165
sg007778	ZMAT3_isoform1_Junction	210.314	289.619	234.951	339.483	459.188	408.252	608.5		210.314	248.523	188.528	303.696	250.135	259.902	210.988	399.246	395.883	192.707	396.617
sg007779	ZMAT3_isoform1_Junction	237.318	231.006	283.597	389.97	384.523	222.099	810.522		237.318	146.308	189.453	166.351	218.392	247.743	164.787	273.371	372.115	167.061	275.512
sg007780	ZMAT3_isoform1_Junction	208.756	158.601	101.433	191.503	167.996	274.735	73.02		208.756	162.342	74.8569	93.6599	91.8432	86.6339	135.525	79.5403	60.9051	179.518	93.2503
sg007781	ZMAT3_isoform1_Junction	146.96	285.022	261.862	144.498	184.795	78.3124	111.964		146.96	209.441	168.197	98.9021	127.395	107.912	113.195	228.582	133.694	154.605	174.39
sg007782	ZMAT3_isoform1_Junction	279.9	372.367	336.384	471.794	520.786	803.665	202.022		279.9	423.892	186.68	423.567	205.272	253.822	227.159	536.704	413.709	225.679	442.031
sg007783	ZMAT3_isoform1_Junction	202.006	233.304	181.13	214.135	265.06	142.503	107.096		202.006	188.396	97.9608	173.69	207.811	200.626	154.776	223.176	112.897	171.458	96.278
sg007784	ZMAT3_isoform1_Junction	204.083	358.576	309.473	337.742	377.057	616.229	754.54		204.083	268.565	356.725	161.808	161.678	244.196	192.508	169.12	281.5	339.252	146.536
sg007785	ZMAT3_isoform1_Junction	190.581	203.423	145.939	229.804	251.993	197.707	180.116		190.581	21.0443	73.0085	121.618	162.524	208.732	155.546	124.33	122.553	95.9871	90.8283
sg007786	ZMAT3_isoform1_Junction	233.163	120.675	132.483	47.0053	106.397	11.5543	43.812		233.163	404.852	375.208	187.669	231.513	303.472	215.609	258.699	158.947	269.643	208.299
sg007787	ESR1_isoform1_Junction_sub2	191.62	196.527	76.592	201.949	278.126	39.7981	131.436		191.62	204.43	221.798	109.736	279.762	191.506	123.975	213.137	124.781	259.385	156.225
sg007788	ESR1_isoform1_Junction_sub2	261.724	296.515	332.244	356.892	255.727	302.979	177.682		261.724	834.756	547.102	444.535	413.083	355.655	411.966	559.099	425.593	410.326	461.408
sg007789	ESR1_isoform1_Junction_sub2	203.563	218.364	86.9422	383.006	386.39	222.099	233.664		203.563	203.428	172.818	226.811	168.027	193.026	213.299	305.033	139.636	247.661	315.477
sg007790	ESR1_isoform1_Junction_sub2	286.131	85.0469	131.448	47.0053	26.1327	3.85143	46.246		286.131	573.206	404.781	339.692	264.525	342.989	454.318	284.183	319.38	341.45	212.538
sg007791	ESR1_isoform1_Junction_sub2	427.379	645.896	802.146	781.681	643.983	950.019	238.532		427.379	556.17	573.903	633.952	475.299	498.525	602.934	318.933	459.759	627.946	775.673
sg007792	ESR1_isoform1_Junction_sub2	206.679	387.308	267.037	416.084	343.458	156.625	255.57		206.679	217.458	332.697	200.251	182.417	253.315	257.96	275.688	143.35	356.105	257.347
sg007793	ESR1_isoform1_Junction_sub2	263.282	244.797	327.068	424.789	403.189	347.912	367.534		263.282	358.755	217.177	252.672	255.637	297.899	250.26	193.059	427.078	314.339	231.309
sg007794	ESR1_isoform1_Junction_sub2	307.422	1211.34	760.745	1570.33	1773.29	1356.99	1662.42		307.422	184.388	208.86	278.533	315.314	304.992	236.399	222.404	355.775	289.427	236.759
sg007795	ESR1_isoform1_Junction_sub2	237.318	126.421	194.585	38.3006	78.398	19.2571	68.152		237.318	484.018	381.678	318.723	256.907	384.533	343.434	437.085	398.854	372.225	165.307
sg007796	NF1_e30e32_Exon_sub2	285.093	439.026	241.161	663.297	862.377	557.173	674.218		285.093	129.272	58.222	161.109	205.695	207.212	168.637	206.187	162.661	263.048	263.402
sg007797	NF1_e30e32_Exon_sub2	240.433	176.989	167.674	490.944	419.989	480.145	377.27		240.433	90.1898	97.9608	225.762	216.699	233.557	191.738	211.593	1072.52	161.2	95.0669
sg007798	NF1_e30e32_Exon_sub2	316.77	444.772	373.645	466.571	378.923	396.697	798.352		316.77	242.51	164.5	209.686	245.056	231.53	281.831	278.005	344.634	457.954	208.299
sg007799	NF1_e30e32_Exon_sub2	243.549	236.752	157.324	447.421	634.65	404.4	318.854		243.549	14.0295	120.141	308.588	261.986	301.952	265.661	345.962	378.057	126.029	443.242
sg007800	NF1_e30e32_Exon_sub2	258.609	481.549	879.773	518.799	483.454	495.551	508.706		258.609	405.854	359.498	373.591	328.858	496.498	285.681	208.504	713.035	484.332	375.423
sg007801	NF1_e30e32_Exon_sub2	278.342	164.347	139.729	186.28	291.192	1003.94	530.612		278.342	207.436	106.278	356.816	264.949	272.061	212.529	427.819	197.57	207.361	289.439
sg007802	NF1_e30e32_Exon_sub2	186.427	427.533	442.991	243.731	238.927	372.305	97.36		186.427	391.824	261.537	193.61	297.538	223.931	133.985	62.5511	281.5	207.361	140.481
sg007803	NF1_e30e32_Exon_sub2	280.419	360.875	304.298	295.959	378.923	133.516	170.38		280.419	197.415	352.104	247.08	209.504	238.623	251.03	523.576	280.015	274.772	471.701
sg007804	NF1_e30e32_Exon_sub2	175.521	125.272	48.6462	205.431	147.463	98.8534	114.398		175.521	45.0949	149.714	322.218	151.943	197.079	151.696	305.805	118.839	238.136	192.556
sg007805	AWAT1_isoform1_Exon	211.872	252.842	208.04	146.239	233.327	264.465	258.004		211.872	367.774	289.262	241.838	237.438	265.475	284.141	225.493	334.978	397.87	194.978
sg007806	AWAT1_isoform1_Exon	202.006	176.989	245.301	67.8966	74.6647	1.28381	211.758		202.006	259.546	355.801	324.664	371.605	186.947	308.012	177.614	283.729	121.632	434.765
sg007807	AWAT1_isoform1_Exon	205.641	171.243	89.0123	252.436	162.396	161.76	126.568		205.641	126.266	163.576	169.147	209.081	190.493	188.658	100.391	127.752	162.665	211.327
sg007808	AWAT1_isoform1_Exon	289.766	512.58	222.531	764.271	931.442	661.162	674.218		289.766	117.247	194.997	383.377	424.51	265.475	306.472	407.741	214.653	424.981	478.362
sg007809	AWAT1_isoform1_Exon	351.562	1146.98	704.853	1293.52	1355.16	1828.15	1550.46		351.562	535.126	225.495	343.886	408.427	402.772	343.434	264.105	564.486	308.477	365.13
sg007810	AWAT1_isoform1_Exon	442.439	213.766	232.881	130.57	93.3309	163.044	63.284		442.439	375.791	475.942	447.331	565.873	518.79	478.959	444.808	438.219	753.975	400.855
sg007811	AWAT1_isoform1_Exon	246.146	332.142	288.772	168.871	289.326	100.137	192.286		246.146	435.917	165.424	257.914	280.608	269.021	254.11	475.697	337.949	456.488	136.848
sg007812	AWAT1_isoform1_Exon	213.43	117.227	144.904	80.0831	95.1975	88.5829	226.362		213.43	244.514	260.613	145.732	132.474	186.44	203.288	226.265	193.114	97.4525	169.546
sg007813	AWAT1_isoform1_Exon	332.348	467.758	434.711	356.892	384.523	1197.79	460.026		332.348	227.479	348.408	325.713	354.252	247.236	231.009	209.276	940.315	337.787	254.925
sg007814	CSNK2B_isoform1_Junction	316.25	135.615	81.7671	104.456	97.0641	91.1505	121.7		316.25	83.175	250.447	344.585	361.871	308.032	263.351	276.46	170.089	221.283	376.029
sg007815	CSNK2B_isoform1_Junction	225.374	195.378	144.904	147.98	197.861	41.0819	80.322		225.374	269.567	292.958	240.091	308.542	268.008	244.87	317.389	158.205	360.501	232.52
sg007816	CSNK2B_isoform1_Junction	277.822	787.258	425.396	1034.12	1045.31	758.732	1122.07		277.822	296.624	287.413	335.149	317.007	320.697	433.527	444.036	652.873	331.925	607.338
sg007817	CSNK2B_isoform1_Junction	341.176	2804.25	1984.15	2285.85	2460.2	2545.79	2974.35		341.176	339.715	339.166	273.99	264.525	363.254	328.033	237.849	519.921	309.943	320.927
sg007818	CSNK2B_isoform1_Junction	342.215	3024.91	1652.94	3896.22	4003.9	4266.1	5897.58		342.215	129.272	198.694	318.024	336.899	354.135	390.406	400.018	591.968	274.039	301.55
sg007819	CSNK2B_isoform1_Junction	312.615	294.216	482.322	318.592	293.059	229.802	462.46		312.615	548.153	470.397	379.532	391.498	411.891	388.096	246.343	479.07	374.423	408.727
sg007820	CSNK2B_isoform1_Junction	158.385	147.108	92.1174	259.4	287.459	161.76	97.36		158.385	50.1054	62.8428	142.936	140.093	140.337	103.954	38.6118	145.578	33.7054	57.5246
sg007821	CSNK2B_isoform1_Junction	202.006	625.209	529.934	696.375	658.916	400.549	759.408		202.006	206.434	151.562	117.424	184.11	152.496	170.177	372.99	141.122	211.758	202.244
sg007822	CSNK2B_isoform1_Junction	360.91	231.006	201.83	106.197	171.729	64.1905	338.326		360.91	132.278	195.922	346.682	298.385	251.796	267.971	183.02	264.417	116.503	107.177
sg007823	CST8_isoform1_Exon	222.777	104.585	98.3275	170.612	87.731	152.773	221.494		222.777	119.251	193.149	157.265	133.744	191.506	129.365	434.769	214.653	228.61	179.84
sg007824	CST8_isoform1_Exon	222.777	343.635	263.932	186.28	311.725	152.773	158.21		222.777	428.902	325.304	179.282	260.293	157.562	210.218	324.339	177.516	283.565	237.365
sg007825	CST8_isoform1_Exon	260.166	199.975	214.25	280.291	231.461	80.88	116.832		260.166	270.569	145.093	311.035	293.729	311.071	304.932	355.228	644.702	288.694	353.625
sg007826	CST8_isoform1_Exon	241.472	1749.21	1222.37	1030.63	1278.63	1097.66	1869.31		241.472	426.898	367.815	255.468	329.281	262.435	284.911	347.506	430.049	260.118	319.715
sg007827	CST8_isoform1_Exon	247.703	205.721	167.674	170.612	209.061	157.909	245.834		247.703	217.458	272.627	300.9	300.501	336.403	357.294	322.022	256.99	235.205	261.585
sg007828	CST8_isoform1_Exon	191.62	168.944	157.324	203.69	164.262	146.354	114.398		191.62	243.512	439.9	435.099	498.154	479.779	331.883	338.239	450.846	644.066	366.341
sg007829	CST8_isoform1_Exon	180.195	183.885	156.289	189.762	119.464	57.7714	68.152		180.195	526.107	303.124	237.994	166.757	351.602	230.239	286.499	95.8141	301.883	285.806
sg007830	CST8_isoform1_Exon	342.734	97.689	58.9965	60.9328	138.13	62.9067	87.624		342.734	341.719	170.045	321.17	212.044	363.254	261.81	142.091	293.384	384.681	202.85
sg007831	CST8_isoform1_Exon	248.223	342.486	172.849	901.805	1039.71	679.135	1192.66		248.223	53.1117	152.486	221.219	222.201	204.679	247.95	512.765	262.932	254.256	326.376
sg007832	DHDDS_isoform1_Junction	281.977	208.02	194.585	71.3784	207.195	24.3924	36.51		281.977	746.571	414.023	345.284	303.04	258.382	308.782	220.087	428.564	275.505	333.642
sg007833	DHDDS_isoform1_Junction	232.644	36.777	110.748	40.0416	29.8659	88.5829	21.906		232.644	224.472	234.736	227.51	184.956	247.236	315.713	619.333	251.048	246.196	308.816
sg007834	DHDDS_isoform1_Junction	168.251	725.197	661.382	1063.71	1062.11	1033.47	924.92		168.251	249.525	170.969	482.279	277.646	349.575	333.423	281.866	440.448	245.463	329.404
sg007835	DHDDS_isoform1_Junction	268.475	88.4947	181.13	135.793	65.3316	62.9067	43.812		268.475	284.599	225.495	252.672	221.778	245.716	413.507	430.135	57.1913	264.514	456.563
sg007836	DHDDS_isoform1_Junction	245.626	2728.4	2030.72	2855.14	2861.53	2955.33	3621.79		245.626	414.873	247.675	184.524	245.903	300.939	224.849	144.408	297.841	146.545	276.118
sg007837	DHDDS_isoform1_Junction	231.086	343.635	529.934	226.322	274.393	139.935	445.422		231.086	157.331	382.602	363.806	317.854	319.684	324.953	124.33	528.834	159.001	276.118
sg007838	DHDDS_isoform1_Junction	277.822	414.891	215.286	405.638	587.985	395.413	435.686		277.822	234.493	164.5	203.745	233.629	193.026	321.103	305.805	366.173	254.256	300.944
sg007839	DHDDS_isoform1_Junction	196.293	118.376	144.904	149.721	83.9978	44.9333	36.51		196.293	260.548	220.874	120.57	97.7686	178.334	179.417	188.426	161.918	125.296	103.544
sg007840	DHDDS_isoform1_Junction	242.51	453.966	452.307	454.385	425.589	595.688	425.95		242.51	264.557	164.5	233.451	264.102	205.692	197.128	232.443	139.636	206.629	240.392
sg007841	DLG1_isoform5_Exon	207.718	90.7933	136.624	62.6737	42.9322	68.0419	34.076		207.718	228.481	227.343	153.071	244.633	242.676	246.41	126.647	248.82	227.878	349.992
sg007842	DLG1_isoform5_Exon	255.493	225.259	270.142	147.98	248.26	70.6095	223.928		255.493	264.557	368.739	213.88	385.995	336.91	287.992	163.714	268.874	279.168	369.368
sg007843	DLG1_isoform5_Exon	364.545	303.41	405.73	322.073	427.455	100.137	313.986		364.545	424.894	277.248	344.235	293.306	271.554	244.87	318.933	440.448	259.385	261.585
sg007844	DLG1_isoform5_Exon	280.419	222.961	179.06	137.534	83.9978	92.4343	68.152		280.419	399.841	365.043	307.89	306.849	245.716	290.302	209.276	291.156	303.348	222.226
sg007845	DLG1_isoform5_Exon	213.43	126.421	213.215	83.565	85.8644	29.5276	36.51		213.43	712.499	269.854	234.849	264.949	314.618	150.156	429.363	118.839	356.837	367.552
sg007846	DLG1_isoform5_Exon	268.475	59.7627	54.8564	97.4925	50.3987	12.8381	65.718		268.475	372.784	226.419	273.291	248.442	413.917	347.284	355.228	473.871	337.787	323.954
sg007847	DLG1_isoform5_Exon	212.391	71.2555	89.0123	64.4147	42.9322	15.4057	199.588		212.391	253.533	218.101	154.469	164.217	129.191	135.525	88.0349	61.6478	78.4016	190.134
sg007848	DLG1_isoform5_Exon	270.552	463.161	319.823	316.851	474.121	602.107	623.104		270.552	148.312	225.495	280.281	242.94	291.313	309.552	276.46	288.928	178.052	153.803
sg007849	DLG1_isoform5_Exon	265.359	933.217	1119.9	630.219	485.321	675.284	355.364		265.359	294.62	567.433	214.579	288.227	265.475	372.695	272.599	620.192	433.774	317.899
sg007850	ECT2_isoform1_Junction	310.019	770.019	571.335	1333.56	1183.44	966.709	591.462		310.019	174.367	226.419	218.773	295.845	332.857	291.072	328.972	161.176	435.239	297.311
sg007851	ECT2_isoform1_Junction	351.043	264.335	141.799	386.488	313.592	273.452	328.59		351.043	209.441	258.764	381.28	364.41	331.337	453.548	377.623	570.428	328.261	598.255
sg007852	ECT2_isoform1_Junction	350.524	214.916	246.336	257.659	449.855	364.602	262.872		350.524	267.563	246.75	374.64	488.843	410.371	425.057	783.047	843.758	636.739	430.526
sg007853	ECT2_isoform1_Junction	290.805	342.486	189.41	409.12	393.856	281.154	399.176		290.805	154.325	367.815	313.831	351.29	331.843	336.503	274.916	456.788	367.096	403.883
sg007854	ECT2_isoform1_Junction	166.174	117.227	66.2417	88.7878	100.797	74.461	65.718		166.174	274.578	221.798	166.701	193.421	144.896	170.947	143.636	271.845	106.978	202.85
sg007855	ECT2_isoform1_Junction	227.451	125.272	103.503	189.762	201.595	93.7181	48.68		227.451	302.637	241.205	261.06	313.621	355.148	346.514	576.088	236.936	459.419	268.246
sg007856	ECT2_isoform1_Junction	92.4344	24.1349	73.4869	27.855	13.0663	83.4476	0		92.4344	127.268	104.43	62.5564	42.3241	52.183	64.6826	44.0174	31.1953	41.0326	68.424
sg007857	ECT2_isoform1_Junction	306.384	93.0918	218.391	80.0831	42.9322	1.28381	7.302		306.384	371.782	363.194	347.031	356.792	334.376	338.814	153.675	238.421	117.236	114.444
sg007858	ECT2_isoform1_Junction	176.56	58.6134	55.8914	38.3006	27.9993	15.4057	9.736		176.56	177.373	137.7	91.9125	207.811	145.403	122.435	130.508	102.499	112.84	67.2129
sg007859	ENSG00000130600_ENST00000414790_Exon	267.437	247.096	308.438	97.4925	139.996	146.354	136.304		267.437	292.616	461.155	223.316	293.729	247.743	281.831	154.447	178.259	252.058	271.879
sg007860	ENSG00000130600_ENST00000414790_Exon	227.97	60.9119	223.566	38.3006	50.3987	10.2705	0		227.97	327.689	344.711	145.732	157.869	181.88	155.546	90.3516	60.9051	314.339	154.408
sg007861	ENSG00000130600_ENST00000414790_Exon	285.612	4158.1	2458.19	5887.85	6581.69	6886.36	7092.67		285.612	327.689	288.338	463.407	517.623	447.862	444.308	637.867	1322.83	469.677	417.81
sg007862	ENSG00000130600_ENST00000414790_Exon	352.082	439.026	329.138	301.182	294.926	272.168	289.646		352.082	317.668	363.194	233.8	416.892	320.697	249.49	244.799	381.028	321.667	220.41
sg007863	ENSG00000130600_ENST00000414790_Exon	307.942	501.087	516.478	410.861	324.792	385.143	216.626		307.942	490.031	570.206	294.609	397.846	347.042	343.434	319.706	273.33	529.761	342.12
sg007864	ENSG00000130600_ENST00000414790_Exon	316.77	258.588	330.173	191.503	173.595	147.638	73.02		316.77	487.025	341.939	151.673	234.475	194.546	190.968	255.61	245.106	216.154	217.382
sg007865	ENSG00000130600_ENST00000414790_Exon	408.165	613.717	534.074	450.903	373.324	731.772	440.554		408.165	729.535	561.888	416.577	354.252	402.265	416.587	331.289	415.194	309.943	609.155
sg007866	ENSG00000130600_ENST00000414790_Exon	263.282	1304.44	621.016	2862.1	2919.39	3402.1	4130.5		263.282	88.1855	70.2361	342.837	304.733	347.549	196.358	504.27	856.385	309.21	193.161
sg007867	ENSG00000130600_ENST00000414790_Exon	193.697	1071.13	816.636	1424.09	1437.3	2081.06	1942.33		193.697	94.1982	264.309	284.824	260.293	329.31	172.487	286.499	443.419	534.157	246.447
sg007868	ENSG00000196756_ENST00000436764_Exon	177.599	1372.24	1496.65	1175.13	914.643	1282.53	873.806		177.599	212.447	213.481	202.697	173.529	169.721	173.257	157.536	184.201	123.831	215.566
sg007869	ENSG00000196756_ENST00000436764_Exon	317.808	157.452	172.849	191.503	143.73	163.044	150.908		317.808	197.415	138.624	319.772	300.924	294.859	331.113	431.68	207.226	374.423	325.771
sg007870	ENSG00000196756_ENST00000436764_Exon	330.271	2695.07	2539.96	1955.07	1627.69	2046.39	2168.69		330.271	522.098	421.416	304.744	255.214	356.668	335.733	281.866	294.87	306.279	388.139
sg007871	ENSG00000196756_ENST00000436764_Exon	334.945	219.513	337.419	255.918	304.259	430.076	477.064		334.945	377.795	246.75	302.997	332.667	425.57	227.929	189.198	201.284	455.023	284.595
sg007872	ENSG00000196756_ENST00000436764_Exon	332.348	326.396	333.279	196.726	177.329	39.7981	143.606		332.348	659.387	457.459	277.136	254.368	257.369	300.312	191.514	338.692	288.694	251.897
sg007873	ENSG00000196756_ENST00000436764_Exon	287.17	220.662	230.811	154.943	104.531	114.259	17.038		287.17	416.877	510.136	605.644	386.419	579.079	541.332	473.381	678.126	195.638	657.597
sg007874	ENSG00000196756_ENST00000436764_Exon	238.875	241.349	403.66	182.798	291.192	391.562	262.872		238.875	322.679	294.807	337.945	214.583	226.464	216.379	395.385	199.798	202.232	166.518
sg007875	ENSG00000196756_ENST00000436764_Exon	224.335	174.691	205.97	191.503	111.997	86.0153	53.548		224.335	106.223	228.267	172.642	227.703	188.467	219.459	110.43	139.636	214.689	198.611
sg007876	ENSG00000196756_ENST00000436764_Exon	243.03	355.128	419.186	318.592	384.523	481.429	404.044		243.03	557.172	217.177	352.972	228.55	264.461	217.919	258.699	207.226	113.572	302.155
sg007877	ENSG00000214548_ENST00000412736_Exon	210.314	496.49	484.392	456.126	599.184	432.644	584.16		210.314	102.215	174.666	205.143	274.683	223.424	241.79	345.189	330.521	328.994	295.495
sg007878	ENSG00000214548_ENST00000412736_Exon	265.879	471.206	418.151	786.904	856.778	866.572	464.894		265.879	165.348	149.714	222.268	236.168	137.297	248.72	444.036	257.732	194.905	209.511
sg007879	ENSG00000214548_ENST00000412736_Exon	219.662	382.711	393.31	783.422	671.982	467.307	496.536		219.662	155.327	173.742	271.893	278.916	347.042	265.661	457.164	165.632	215.421	274.907
sg007880	ENSG00000214548_ENST00000412736_Exon	219.142	5364.85	3812	4467.24	5135.07	4816.85	6262.68		219.142	412.869	393.692	364.854	361.447	347.549	372.695	480.331	557.801	509.977	287.623
sg007881	ENSG00000214548_ENST00000412736_Exon	201.486	220.662	110.748	196.726	274.393	87.2991	464.894		201.486	297.626	130.306	196.057	166.334	208.225	147.846	279.549	225.794	153.872	166.518
sg007882	ENSG00000214548_ENST00000412736_Exon	156.308	60.9119	84.8722	48.7462	93.3309	28.2438	12.17		156.308	376.793	222.722	317.325	208.658	258.382	294.922	97.3017	219.11	326.796	143.509
sg007883	ENSG00000214548_ENST00000412736_Exon	140.729	155.153	77.627	184.539	214.661	193.855	236.098		140.729	21.0443	80.4018	105.892	86.3411	131.724	130.135	111.202	47.5357	87.9271	342.725
sg007884	ENSG00000214548_ENST00000412736_Exon	189.023	2121.57	1478.02	1967.26	1840.49	1539.29	2563		189.023	85.1792	195.922	150.974	138.4	154.522	100.874	237.076	242.878	36.6363	52.6804
sg007885	ENSG00000214548_ENST00000412736_Exon	216.026	316.053	328.103	325.555	423.722	301.695	182.55		216.026	300.633	112.747	114.279	147.711	178.334	126.285	103.48	72.789	271.108	194.372
sg007886	ENSG00000226950_ENST00000411630_Exon	245.626	1061.94	953.259	692.893	671.982	684.271	946.826		245.626	315.664	473.169	263.506	300.501	204.679	169.407	434.769	1020.53	278.436	320.927
sg007887	ENSG00000226950_ENST00000411630_Exon	171.367	1453.84	1512.17	1096.79	1278.63	1443	1786.56		171.367	616.297	219.026	230.655	247.596	214.305	261.81	111.974	310.467	318.003	365.735
sg007888	ENSG00000226950_ENST00000411630_Exon	127.746	471.206	455.412	417.825	371.457	359.467	323.722		127.746	221.466	157.107	95.7568	60.5234	125.138	70.8428	44.0174	37.88	57.8853	96.278
sg007889	ENSG00000226950_ENST00000411630_Exon	125.669	517.177	335.349	475.276	399.456	577.714	277.476		125.669	19.0401	78.5535	97.1547	78.2995	162.629	106.264	162.942	77.2455	210.292	292.467
sg007890	ENSG00000226950_ENST00000411630_Exon	136.574	2174.44	1409.71	2021.23	1780.75	2407.14	2124.88		136.574	196.413	158.955	114.978	121.047	171.748	144.766	91.1238	190.885	216.154	305.788
sg007891	ENSG00000226950_ENST00000411630_Exon	177.079	245.946	158.359	482.24	386.39	378.724	496.536		177.079	59.1244	158.031	216.326	243.787	213.292	137.065	341.328	187.172	133.356	225.254
sg007892	ENSG00000226950_ENST00000411630_Exon	304.306	756.228	795.935	327.296	358.391	543.052	637.708		304.306	580.221	641.366	307.54	235.322	316.138	412.737	298.855	126.267	337.054	377.846
sg007893	ENSG00000226950_ENST00000411630_Exon	274.187	155.153	220.461	337.742	296.792	360.751	335.892		274.187	188.396	99.8091	204.444	198.923	193.533	284.141	342.873	161.918	215.421	281.568
sg007894	ENSG00000226950_ENST00000411630_Exon	329.752	386.159	494.743	285.514	377.057	265.749	652.312		329.752	234.493	525.846	376.387	254.368	359.201	358.834	295.766	216.881	462.35	254.925
sg007895	ENSG00000229896_ENST00000437559_Exon	240.953	365.472	189.41	442.198	293.059	448.05	479.498		240.953	153.323	175.59	172.292	250.558	311.578	275.671	159.081	219.852	282.832	173.785
sg007896	ENSG00000229896_ENST00000437559_Exon	203.044	41.3742	89.0123	26.1141	31.7325	70.6095	90.058		203.044	233.491	289.262	231.354	208.234	205.186	149.386	149.042	105.47	161.2	216.171
sg007897	ENSG00000229896_ENST00000437559_Exon	349.485	158.601	197.69	60.9328	97.0641	28.2438	416.214		349.485	189.398	369.663	272.942	321.24	250.782	345.744	249.432	427.821	288.694	357.258
sg007898	ENSG00000229896_ENST00000437559_Exon	260.166	129.869	134.553	215.876	205.328	174.598	73.02		260.166	133.28	283.717	354.021	316.584	264.461	253.34	499.637	240.649	320.934	296.1
sg007899	ENSG00000229896_ENST00000437559_Exon	262.244	122.973	96.2575	97.4925	98.9307	20.541	51.114		262.244	392.826	487.956	265.253	328.011	360.215	455.858	340.556	347.605	424.981	515.905
sg007900	ENSG00000229896_ENST00000437559_Exon	381.162	128.72	192.515	97.4925	136.263	8.98667	55.982		381.162	509.071	377.057	556.368	340.709	306.005	381.935	746.752	715.263	493.857	523.171
sg007901	ENSG00000229896_ENST00000437559_Exon	311.577	424.085	536.144	301.182	300.525	306.831	296.948		311.577	293.618	620.11	493.811	510.005	386.053	431.217	505.814	912.091	422.05	428.104
sg007902	ENSG00000229896_ENST00000437559_Exon	426.341	5201.65	3562.56	8008.31	7498.2	8804.37	8316.98		426.341	380.801	291.11	529.458	611.583	524.87	602.164	566.821	1382.99	480.668	626.109
sg007903	ENSG00000229896_ENST00000437559_Exon	218.623	488.445	627.226	403.897	386.39	536.633	708.294		218.623	540.136	423.265	384.425	248.865	320.191	309.552	399.246	497.639	383.215	334.854
sg007904	ENSG00000234741_ENST00000450589_Exon	300.152	171.243	179.06	214.135	194.128	84.7315	267.74		300.152	437.921	320.683	276.786	334.36	298.406	317.253	317.389	392.912	355.372	409.333
sg007905	ENSG00000234741_ENST00000450589_Exon	362.987	171.243	183.2	147.98	194.128	59.0553	126.568		362.987	220.464	368.739	412.383	330.974	336.403	465.869	205.415	282.986	594.24	475.94
sg007906	ENSG00000234741_ENST00000450589_Exon	218.623	820.587	498.883	1135.09	912.776	1740.85	1260.81		218.623	330.696	158.031	285.174	223.894	265.981	150.156	203.098	193.856	186.845	112.022
sg007907	ENSG00000234741_ENST00000450589_Exon	176.56	55.1655	47.6112	104.456	80.2646	20.541	53.548		176.56	286.603	251.371	392.114	447.365	314.618	326.493	383.801	654.358	346.579	388.745
sg007908	ENSG00000234741_ENST00000450589_Exon	275.745	196.527	373.645	172.353	210.928	59.0553	70.586		275.745	282.595	387.222	311.035	402.925	396.692	286.451	258.699	196.085	481.401	314.871
sg007909	ENSG00000234741_ENST00000450589_Exon	369.218	227.558	229.776	165.389	151.196	57.7714	70.586		369.218	532.12	432.506	419.373	474.876	279.154	336.503	442.491	660.3	112.107	279.146
sg007910	ENSG00000234741_ENST00000450589_Exon	315.212	502.236	524.758	466.571	496.52	233.653	479.498		315.212	526.107	414.947	368	278.069	238.623	232.549	296.539	617.221	113.572	173.179
sg007911	ENSG00000234741_ENST00000450589_Exon	276.265	290.768	244.266	393.452	593.584	168.179	457.592		276.265	127.268	160.804	282.028	303.463	330.83	308.782	199.237	412.223	302.616	292.467
sg007912	ENSG00000234741_ENST00000450589_Exon	230.047	88.4947	35.1909	170.612	61.5984	5.13524	63.284		230.047	292.616	210.708	317.675	234.899	305.498	251.03	182.248	89.1294	274.039	217.988
sg007913	ENSG00000236830_ENST00000413862_Exon	177.599	1667.61	1119.9	1883.69	1825.55	1843.55	1080.7		177.599	12.0253	68.3877	51.0237	91.8432	101.833	188.658	91.8961	127.009	82.798	146.536
sg007914	ENSG00000236830_ENST00000413862_Exon	162.539	2288.22	1717.11	1650.41	1861.02	2296.74	1039.32		162.539	449.947	198.694	163.206	143.902	122.605	123.975	115.063	276.301	99.6507	260.98
sg007915	ENSG00000236830_ENST00000413862_Exon	411.8	764.273	752.464	370.82	587.985	751.029	664.482		411.8	360.759	463.003	392.114	264.102	401.758	257.19	413.918	254.019	204.43	292.467
sg007916	ENSG00000236830_ENST00000413862_Exon	229.528	795.303	486.462	1869.77	1519.43	2753.77	1219.43		229.528	176.371	215.329	336.896	279.339	250.276	328.033	431.68	480.556	354.639	286.412
sg007917	ENSG00000236830_ENST00000413862_Exon	272.11	251.693	360.189	198.467	199.728	291.425	279.91		272.11	676.423	546.178	322.568	375.414	387.573	519.001	303.489	1202.5	439.635	586.145
sg007918	ENSG00000236830_ENST00000413862_Exon	182.272	439.026	382.96	365.597	278.126	504.537	377.27		182.272	453.955	329.925	242.537	335.207	278.14	236.399	163.714	219.852	403.732	300.944
sg007919	ENSG00000236830_ENST00000413862_Exon	214.469	3739.76	2559.62	3796.98	3527.91	4490.77	3999.06		214.469	188.396	278.172	216.326	270.874	240.65	201.748	88.8071	321.608	139.951	181.051
sg007920	ENSG00000236830_ENST00000413862_Exon	225.893	1164.22	593.07	1601.66	1218.9	1621.45	1241.34		225.893	48.1012	69.3119	123.365	137.976	171.241	164.017	156.764	163.404	126.762	170.757
sg007921	ENSG00000236830_ENST00000413862_Exon	252.896	308.008	202.865	360.374	401.323	499.402	552.518		252.896	431.909	322.531	442.438	329.281	371.867	346.514	596.166	469.415	506.313	428.709
sg007922	ENSG00000242125_ENST00000413987_Exon	66.989	10.3435	22.7706	1.74094	27.9993	25.6762	14.604		66.989	103.217	78.5535	37.0446	74.4903	60.7957	31.5713	49.4231	39.3655	64.4799	38.1479
sg007923	ENSG00000242125_ENST00000413987_Exon	414.916	1537.74	1513.21	1056.75	1086.37	1128.47	1416.59		414.916	585.231	592.386	466.552	498.154	362.241	420.437	447.897	431.535	196.37	521.354
sg007924	ENSG00000242125_ENST00000413987_Exon	159.423	2265.23	2105.24	1356.19	1498.89	1914.16	2117.58		159.423	548.153	336.394	362.757	279.339	212.278	259.5	166.031	276.301	246.929	287.017
sg007925	ENSG00000242125_ENST00000413987_Exon	251.858	83.8976	72.4519	43.5234	63.465	12.8381	7.302		251.858	273.576	392.767	388.619	410.543	285.233	484.349	488.053	336.463	339.985	319.11
sg007926	ENSG00000242125_ENST00000413987_Exon	259.128	1588.31	897.368	2303.26	2025.28	2143.96	1917.99		259.128	226.476	196.846	365.204	410.967	402.265	398.106	340.556	368.401	487.263	372.396
sg007927	ENSG00000242125_ENST00000413987_Exon	162.02	216.065	316.718	184.539	210.928	120.678	77.888		162.02	319.673	355.801	133.151	167.18	139.324	153.236	133.597	106.955	174.389	111.416
sg007928	ENSG00000242125_ENST00000413987_Exon	265.359	91.9426	195.62	60.9328	128.797	88.5829	155.776		265.359	244.514	289.262	296.357	321.663	303.979	281.061	351.367	582.312	342.183	458.38
sg007929	ENSG00000242125_ENST00000413987_Exon	397.26	748.183	541.319	722.489	851.178	825.49	805.654		397.26	425.896	463.003	568.949	466.834	511.191	667.617	566.821	1460.98	445.497	527.409
sg007930	ENSG00000242125_ENST00000413987_Exon	151.634	332.142	284.632	235.027	291.192	219.531	138.738		151.634	470.991	288.338	210.385	250.135	303.979	201.748	161.397	240.649	317.27	138.059
sg007931	FOXA1_isoform1_Junction	259.647	3876.53	2584.46	3238.14	2850.33	2924.52	3541.47		259.647	270.569	360.422	202.347	198.077	401.758	267.201	228.582	415.194	202.232	242.209
sg007932	FOXA1_isoform1_Junction	249.781	302.261	240.126	240.249	414.389	383.859	306.684		249.781	431.909	164.5	181.728	231.513	196.573	203.288	321.25	189.4	252.79	150.775
sg007933	FOXA1_isoform1_Junction	283.535	1687.15	1438.69	1471.09	1663.16	2398.16	1696.5		283.535	401.845	387.222	342.138	487.996	356.668	427.367	503.498	720.462	444.032	387.534
sg007934	FOXA1_isoform1_Junction	409.204	644.747	476.112	633.701	459.188	409.535	460.026		409.204	490.031	333.621	417.975	320.816	323.737	357.294	275.688	332.007	306.279	518.327
sg007935	FOXA1_isoform1_Junction	226.412	112.63	131.448	188.021	154.929	127.097	206.89		226.412	107.226	178.363	198.503	125.702	157.562	208.678	248.66	64.6188	292.358	275.512
sg007936	FOXA1_isoform1_Junction	300.671	3122.6	2556.52	2606.18	2120.48	2652.35	2728.51		300.671	814.714	425.113	293.211	319.97	371.867	308.012	210.82	381.771	437.437	255.53
sg007937	FOXA1_isoform1_Junction	300.152	710.256	592.035	1020.19	989.307	1056.58	686.388		300.152	115.242	106.278	225.762	187.072	180.361	164.787	401.563	310.467	254.256	204.666
sg007938	FOXA1_isoform1_Junction	312.615	1051.59	605.491	1197.76	974.375	894.815	1954.5		312.615	429.904	401.085	291.814	290.766	270.034	328.033	313.528	834.845	239.601	333.642
sg007939	FOXA1_isoform1_Junction	381.162	429.831	347.769	348.187	427.455	329.939	703.426		381.162	371.782	243.054	406.792	282.301	283.207	389.636	318.161	507.295	322.399	217.382
sg007940	GPN2_isoform1_Junction	285.093	1349.26	801.111	2214.47	2402.34	3014.39	2886.72		285.093	310.654	250.447	368.699	368.219	420.504	452.778	543.654	438.962	411.059	534.07
sg007941	GPN2_isoform1_Junction	208.237	843.573	760.745	712.043	658.916	559.741	747.238		208.237	356.751	263.385	224.364	179.877	174.281	167.867	146.725	144.835	225.679	207.088
sg007942	GPN2_isoform1_Junction	257.051	629.807	799.04	395.193	580.518	790.827	525.744		257.051	664.398	470.397	364.505	415.199	325.257	485.889	228.582	376.572	189.043	315.477
sg007943	GPN2_isoform1_Junction	191.62	532.118	619.981	384.747	498.387	662.446	391.874		191.62	149.314	194.073	235.897	242.094	328.297	181.727	305.805	79.4737	183.181	195.584
sg007944	GPN2_isoform1_Junction	302.229	652.792	556.844	1185.58	1138.64	1332.59	1272.98		302.229	301.635	333.621	453.622	373.721	473.7	318.793	254.066	509.523	573.724	587.356
sg007945	GPN2_isoform1_Junction	154.75	487.296	492.673	299.441	309.859	322.236	243.4		154.75	443.934	286.489	163.905	170.143	169.721	179.417	459.48	191.628	184.647	295.495
sg007946	GPN2_isoform1_Junction	247.703	494.191	368.469	452.644	384.523	738.191	313.986		247.703	344.725	245.826	296.007	190.035	165.668	285.681	284.183	89.1294	138.485	270.668
sg007947	GPN2_isoform1_Junction	324.04	619.463	445.061	492.685	699.982	575.147	934.656		324.04	457.964	402.009	446.982	344.095	568.44	443.538	424.73	340.92	433.041	359.68
sg007948	GPN2_isoform1_Junction	271.591	1097.56	510.268	1648.67	1816.22	1527.73	2886.72		271.591	138.291	231.04	472.843	419.008	472.18	438.918	731.307	501.353	691.693	520.143
sg007949	GPX5_isoform1_Exon	268.994	804.497	715.203	717.266	692.515	631.634	671.784		268.994	211.445	293.882	162.856	242.094	153.509	298.772	231.671	227.28	185.38	281.568
sg007950	GPX5_isoform1_Exon	235.76	563.148	522.688	654.592	537.586	697.109	917.618		235.76	541.139	182.983	105.542	221.355	169.215	217.149	113.519	326.065	92.3234	258.558
sg007951	GPX5_isoform1_Exon	321.443	1069.98	1101.27	809.536	735.447	697.109	903.014		321.443	429.904	444.52	253.022	326.742	376.933	387.326	336.695	355.775	301.883	564.346
sg007952	GPX5_isoform1_Exon	477.232	8289.77	5390.42	7827.25	8913.1	10356.5	10018.3		477.232	404.852	570.206	646.533	683.957	566.413	538.252	790.769	1405.27	712.209	684.845
sg007953	GPX5_isoform1_Exon	276.265	265.484	262.897	360.374	464.788	263.181	864.07		276.265	141.297	232.888	416.577	217.122	281.18	382.705	316.617	167.118	248.394	357.258
sg007954	GPX5_isoform1_Exon	245.107	101.137	145.939	62.6737	61.5984	73.1772	99.794		245.107	224.472	353.953	310.336	256.061	322.217	251.03	201.554	244.363	375.888	371.79
sg007955	GPX5_isoform1_Exon	202.006	82.7483	91.0823	174.094	80.2646	103.989	104.662		202.006	271.571	216.253	182.777	207.388	255.849	208.678	117.38	201.284	287.961	268.852
sg007956	GPX5_isoform1_Exon	194.216	181.587	230.811	160.166	136.263	75.7448	68.152		194.216	340.717	300.352	234.499	293.306	309.045	207.908	235.532	254.019	391.275	271.879
sg007957	GPX5_isoform1_Exon	190.581	49.4191	112.818	43.5234	48.5321	0	26.774		190.581	205.432	155.259	206.192	188.342	169.721	277.211	123.558	133.694	222.749	276.118
sg007958	IL1RAP_isoform1_Junction	246.146	373.517	341.559	334.26	242.66	395.413	547.65		246.146	405.854	325.304	379.882	361.871	271.554	364.225	219.315	132.209	458.686	419.021
sg007959	IL1RAP_isoform1_Junction	281.977	341.337	292.913	449.162	371.457	340.21	253.136		281.977	317.668	540.633	473.192	392.344	371.36	552.112	432.452	453.817	354.639	778.095
sg007960	IL1RAP_isoform1_Junction	345.85	579.238	693.468	261.141	354.657	471.158	343.194		345.85	1151.42	567.433	467.601	346.634	421.517	381.935	299.627	758.342	553.941	526.804
sg007961	IL1RAP_isoform1_Junction	240.433	1999.75	1217.19	2320.67	2213.81	2742.22	3200.71		240.433	280.59	255.068	362.059	297.538	358.695	258.73	333.606	392.169	392.008	259.769
sg007962	IL1RAP_isoform1_Junction	269.514	404.547	196.655	712.043	699.982	641.905	593.896		269.514	282.595	203.315	326.412	263.679	383.013	254.11	249.432	200.541	430.11	300.339
sg007963	IL1RAP_isoform1_Junction	222.777	2151.46	1411.78	2021.23	2004.75	2423.83	2701.74		222.777	242.51	410.326	356.467	283.148	230.517	271.051	257.927	347.605	224.214	267.641
sg007964	IL1RAP_isoform1_Junction	227.97	121.824	224.601	158.425	184.795	109.124	204.456		227.97	61.1286	135.851	164.604	165.91	198.093	142.456	72.5902	103.242	139.951	187.712
sg007965	IL1RAP_isoform1_Junction	170.848	52.867	57.9615	22.6322	63.465	55.2038	73.02		170.848	199.42	161.728	92.262	235.745	154.016	182.497	68.729	96.5568	117.236	188.923
sg007966	IL1RAP_isoform1_Junction	445.035	212.617	195.62	127.088	48.5321	64.1905	204.456		445.035	770.621	797.549	661.91	581.956	491.432	577.523	450.213	675.898	609.628	725.415
sg007967	IQCG_isoform1_Junction	214.988	940.113	447.131	1096.79	1190.9	1199.08	1173.19		214.988	42.0886	139.548	310.685	272.99	210.252	281.831	158.308	169.346	331.192	196.795
sg007968	IQCG_isoform1_Junction	291.843	165.497	139.729	127.088	147.463	148.922	226.362		291.843	433.913	243.978	361.01	262.409	274.087	353.444	606.205	331.264	260.118	264.007
sg007969	IQCG_isoform1_Junction	216.026	49.4191	30.0158	15.6684	67.1982	65.4743	24.34		216.026	98.2066	85.9468	131.403	235.745	179.347	190.198	211.593	102.499	258.652	389.35
sg007970	IQCG_isoform1_Junction	407.127	144.81	269.107	170.612	235.194	214.396	287.212		407.127	225.474	209.784	386.871	446.942	564.893	431.217	508.903	606.08	406.663	376.635
sg007971	IQCG_isoform1_Junction	346.369	2035.38	1305.17	3246.85	3393.51	2819.25	3178.8		346.369	173.365	152.486	257.914	205.272	271.048	325.723	230.899	541.461	387.612	362.102
sg007972	IQCG_isoform1_Junction	315.731	2230.76	1241	2813.35	2770.06	2657.49	3546.34		315.731	335.706	245.826	271.194	372.875	423.037	371.925	300.4	405.539	389.81	342.725
sg007973	IQCG_isoform1_Junction	262.763	45.9713	95.2224	62.6737	80.2646	12.8381	182.55		262.763	221.466	240.281	343.187	405.464	407.838	337.274	389.207	274.816	526.097	299.128
sg007974	IQCG_isoform1_Junction	214.988	419.488	391.24	581.473	621.584	347.912	571.99		214.988	24.0506	146.017	140.839	216.276	140.337	175.567	176.842	108.441	76.9362	158.647
sg007975	IQCG_isoform1_Junction	315.212	301.112	348.804	238.508	319.192	317.101	236.098		315.212	390.822	329	281.329	352.136	326.27	247.95	248.66	323.837	281.367	344.542
sg007976	MB21D2_isoform1_Junction	264.321	96.5397	66.2417	141.016	106.397	120.678	333.458		264.321	156.329	88.7192	204.794	206.118	172.761	184.807	91.1238	304.525	115.038	213.749
sg007977	MB21D2_isoform1_Junction	225.374	345.934	239.091	463.089	418.122	795.962	440.554		225.374	168.354	89.6434	185.223	180.3	177.321	187.888	107.341	68.3325	188.31	375.423
sg007978	MB21D2_isoform1_Junction	252.377	86.1961	81.7671	22.6322	76.5313	48.7848	38.944		252.377	439.926	216.253	133.85	151.097	164.655	260.27	74.9069	203.512	293.09	254.925
sg007979	MB21D2_isoform1_Junction	252.896	206.871	259.792	311.628	315.458	130.949	107.096		252.896	384.81	178.363	302.647	363.987	313.605	385.785	429.363	301.554	230.076	266.43
sg007980	MB21D2_isoform1_Junction	321.963	178.139	234.951	283.773	276.259	277.303	331.024		321.963	195.411	258.764	365.903	332.667	344.509	298.772	524.348	306.011	502.65	469.279
sg007981	MB21D2_isoform1_Junction	198.37	189.632	82.8021	212.394	240.794	236.221	253.136		198.37	63.1328	167.273	155.867	151.097	198.093	262.581	120.469	109.926	110.642	165.307
sg007982	MB21D2_isoform1_Junction	254.454	301.112	327.068	264.622	306.125	228.518	240.966		254.454	373.786	222.722	278.533	309.812	211.265	247.95	162.17	376.572	180.25	158.647
sg007983	MB21D2_isoform1_Junction	179.676	218.364	135.588	292.477	259.46	299.128	326.156		179.676	202.426	183.908	155.517	195.96	227.477	252.57	227.037	106.955	194.905	478.968
sg007984	MB21D2_isoform1_Junction	203.044	32.1799	67.2767	118.384	67.1982	41.0819	245.834		203.044	132.278	119.216	171.593	209.081	169.721	184.037	152.13	179.001	153.14	339.092
sg007985	NAALADL2_isoform1_Junction	213.43	489.594	522.688	282.032	500.254	594.404	732.634		213.43	387.816	248.599	208.987	176.068	218.865	177.107	297.311	310.467	259.385	121.71
sg007986	NAALADL2_isoform1_Junction	320.924	206.871	207.005	219.358	309.859	437.779	141.172		320.924	97.2045	322.531	311.384	312.352	222.918	300.312	254.838	513.237	318.003	337.881
sg007987	NAALADL2_isoform1_Junction	219.142	1741.16	1072.29	922.697	1347.7	930.762	1470.14		219.142	132.278	256.916	234.849	233.206	273.074	221.769	608.522	169.346	146.545	286.412
sg007988	NAALADL2_isoform1_Junction	284.573	517.177	338.454	396.934	608.517	672.716	839.73		284.573	224.472	303.124	264.205	322.086	326.777	380.395	352.14	203.512	274.772	550.419
sg007989	NAALADL2_isoform1_Junction	214.469	99.9875	107.643	226.322	210.928	121.962	216.626		214.469	154.325	108.127	183.476	308.966	138.31	230.239	175.298	378.8	153.872	255.53
sg007990	NAALADL2_isoform1_Junction	267.956	249.394	258.757	194.985	319.192	261.897	559.82		267.956	324.683	214.405	343.187	268.758	286.246	268.741	585.355	272.587	214.689	270.668
sg007991	NAALADL2_isoform1_Junction	211.353	62.0612	116.958	36.5597	16.7996	26.96	0		211.353	269.567	253.219	149.227	227.28	288.78	140.146	162.17	175.288	358.303	182.868
sg007992	NAALADL2_isoform1_Junction	225.374	242.498	208.04	304.664	306.125	177.166	238.532		225.374	147.31	196.846	255.118	173.529	296.886	251.03	210.048	144.092	336.321	142.903
sg007993	NAALADL2_isoform1_Junction	262.244	81.599	87.9773	78.3422	108.264	190.004	153.342		262.244	219.462	186.68	190.815	194.691	221.398	231.779	369.129	199.798	178.785	233.731
sg007994	NPLOC4_isoform3_Junction	323.001	47.1206	142.834	66.1556	70.9315	102.705	58.416		323.001	279.588	371.512	210.036	361.447	318.671	338.044	165.258	216.139	297.487	336.065
sg007995	NPLOC4_isoform3_Junction	299.114	108.033	37.261	160.166	147.463	34.6629	111.964		299.114	150.316	133.079	185.572	187.496	266.994	206.368	163.714	259.218	191.241	165.913
sg007996	NPLOC4_isoform3_Junction	262.763	226.409	180.095	208.912	173.595	115.543	275.042		262.763	197.415	300.352	316.976	230.243	298.406	253.34	328.972	618.706	331.192	333.037
sg007997	NPLOC4_isoform3_Junction	243.549	87.3454	209.075	62.6737	89.5977	14.1219	34.076		243.549	71.1497	139.548	221.918	239.131	320.191	298.002	288.816	204.255	342.916	291.256
sg007998	NPLOC4_isoform3_Junction	271.072	378.114	312.578	320.332	321.058	580.282	401.61		271.072	776.634	485.183	378.484	427.05	371.36	340.354	161.397	322.351	385.414	505.005
sg007999	NPLOC4_isoform3_Junction	311.577	150.556	122.133	215.876	261.327	196.423	211.758		311.577	174.367	231.964	340.391	300.501	370.854	362.685	476.47	427.078	366.363	363.919
sg008000	NPLOC4_isoform3_Junction	289.766	147.108	151.114	66.1556	41.0656	286.29	58.416		289.766	69.1455	247.675	174.389	194.691	169.215	132.445	114.291	566.714	183.914	41.781
sg008001	NPLOC4_isoform3_Junction	217.584	145.959	96.2575	74.8603	113.864	304.263	7.302		217.584	262.552	236.585	299.153	216.276	220.384	251.8	76.4513	222.081	57.1526	350.597
sg008002	NPLOC4_isoform3_Junction	231.605	98.8382	149.044	74.8603	44.7988	227.234	73.02		231.605	450.949	425.113	367.65	317.007	355.148	289.532	407.741	586.026	520.968	216.777
sg008003	OPALIN_isoform1_Exon	264.84	604.522	563.054	649.37	821.312	775.421	645.01		264.84	466.982	363.194	342.138	376.684	378.96	199.438	310.439	1243.35	380.285	365.13
sg008004	OPALIN_isoform1_Exon	207.718	729.794	511.303	832.168	873.577	1164.42	1092.87		207.718	74.156	142.32	183.126	217.546	136.79	223.309	297.311	486.498	180.25	249.475
sg008005	OPALIN_isoform1_Exon	291.324	251.693	109.713	210.653	194.128	231.086	231.23		291.324	324.683	236.585	382.678	383.879	446.342	311.092	381.484	545.917	427.179	276.118
sg008006	OPALIN_isoform1_Exon	178.637	2344.54	1454.21	2170.95	2029.01	1858.96	1740.31		178.637	200.422	288.338	171.943	164.641	192.013	205.598	155.992	166.375	214.689	256.136
sg008007	OPALIN_isoform1_Exon	315.731	127.57	195.62	83.565	83.9978	17.9733	0		315.731	493.037	630.276	552.174	490.536	468.127	466.639	497.32	620.192	577.388	587.356
sg008008	OPALIN_isoform1_Exon	287.689	136.765	87.9773	128.829	143.73	46.2172	119.266		287.689	238.502	294.807	221.219	290.766	291.819	259.5	131.28	161.176	266.712	268.852
sg008009	OPALIN_isoform1_Exon	206.679	174.691	233.916	92.2697	177.329	17.9733	75.454		206.679	41.0864	121.989	78.6324	85.9178	84.6074	116.275	61.0066	14.8549	66.678	69.635
sg008010	OPALIN_isoform1_Exon	164.097	65.5091	164.569	45.2644	46.6654	8.98667	7.302		164.097	353.744	235.66	131.403	204.848	198.599	190.198	376.079	371.372	175.854	182.262
sg008011	OPALIN_isoform1_Exon	227.97	127.57	102.468	94.0106	95.1975	159.192	73.02		227.97	338.713	258.764	274.34	197.23	384.533	251.8	141.319	187.914	477.737	394.195
sg008012	PIGZ_isoform1_Junction	318.327	3907.56	2051.42	5113.13	5237.73	4649.96	5878.11		318.327	265.559	144.169	277.834	296.268	310.058	338.044	326.656	852.671	242.532	408.727
sg008013	PIGZ_isoform1_Junction	440.362	175.84	204.935	179.317	248.26	100.137	294.514		440.362	138.291	178.363	263.156	336.899	253.822	229.469	202.326	260.703	262.316	386.928
sg008014	PIGZ_isoform1_Junction	171.367	441.324	200.795	443.939	530.119	480.145	486.8		171.367	168.354	114.596	272.243	187.496	204.679	239.48	323.567	223.566	191.974	140.481
sg008015	PIGZ_isoform1_Junction	214.988	157.452	110.748	348.187	283.726	240.072	255.57		214.988	193.407	51.7529	79.6808	146.018	103.353	105.494	179.931	34.909	137.752	168.335
sg008016	PIGZ_isoform1_Junction	295.478	2159.5	1723.32	1937.66	2113.01	3230.07	2567.87		295.478	434.915	529.543	526.313	415.622	469.647	489.74	979.967	620.192	513.641	439.609
sg008017	PIGZ_isoform1_Junction	251.338	1055.04	859.072	793.867	955.708	1080.97	907.882		251.338	258.544	442.672	352.623	352.559	255.342	338.044	650.995	352.804	420.584	555.869
sg008018	PIGZ_isoform1_Junction	309.499	399.95	251.511	301.182	283.726	337.642	309.118		309.499	136.287	308.669	300.9	239.977	221.398	285.681	125.102	465.701	151.674	255.53
sg008019	PIGZ_isoform1_Junction	391.548	3123.75	1664.32	3239.88	3184.45	2697.28	5201.46		391.548	263.554	301.276	524.216	398.693	538.042	385.015	433.224	753.143	596.439	506.822
sg008020	PIGZ_isoform1_Junction	420.109	4768.37	3786.13	2811.61	3460.71	3738.45	4257.07		420.109	930.959	783.687	645.485	536.669	539.562	506.68	633.233	1149.77	597.904	520.749
sg008021	POLR1B_isoform2_Exon	246.146	96.5397	140.764	107.938	136.263	120.678	14.604		246.146	233.491	321.607	379.532	322.086	297.392	344.974	465.658	280.758	290.159	299.733
sg008022	POLR1B_isoform2_Exon	399.857	443.623	609.631	285.514	311.725	295.276	175.248		399.857	554.166	463.003	210.036	259.446	245.716	287.992	505.042	347.605	232.274	235.548
sg008023	POLR1B_isoform2_Exon	300.671	3186.96	1602.22	4030.27	3903.1	4973.48	4739		300.671	219.462	266.158	399.103	335.63	314.111	390.406	484.192	768.741	318.003	370.579
sg008024	POLR1B_isoform2_Exon	252.896	273.529	359.154	252.436	192.262	62.9067	158.21		252.896	284.599	318.835	301.249	325.049	225.451	260.27	423.957	245.849	185.38	327.587
sg008025	POLR1B_isoform2_Exon	262.763	267.783	334.314	294.218	408.789	354.332	455.158		262.763	324.683	219.95	398.055	422.394	411.891	360.374	420.096	607.565	489.461	396.617
sg008026	POLR1B_isoform2_Exon	191.62	898.739	690.363	940.106	1041.57	856.301	1199.96		191.62	315.664	218.101	193.61	227.28	323.231	234.089	169.12	398.854	186.845	474.729
sg008027	POLR1B_isoform2_Exon	253.416	504.535	315.683	489.203	447.988	603.391	338.326		253.416	279.588	223.646	179.631	254.791	256.355	264.121	255.61	552.602	189.043	162.885
sg008028	POLR1B_isoform2_Exon	237.318	466.608	442.991	687.67	783.98	742.042	394.308		237.318	251.529	170.969	162.856	341.555	202.652	203.288	261.016	247.334	224.214	429.315
sg008029	POLR1B_isoform2_Exon	229.009	134.466	153.184	172.353	110.13	327.372	299.382		229.009	300.633	277.248	160.41	300.501	222.918	290.302	131.28	167.118	122.365	208.299
sg008030	POLR3H_isoform1_Junction	243.03	343.635	348.804	468.312	352.791	95.0019	411.346		243.03	112.236	293.882	218.773	258.6	213.798	217.149	186.109	310.467	316.537	272.485
sg008031	POLR3H_isoform1_Junction	306.903	252.842	208.04	283.773	205.328	240.072	211.758		306.903	276.582	422.341	609.139	539.632	393.146	439.688	1166.08	485.012	356.105	285.806
sg008032	POLR3H_isoform1_Junction	189.023	574.641	421.256	1004.52	836.245	905.086	703.426		189.023	114.24	144.169	209.337	142.632	211.265	265.661	297.311	171.574	194.905	264.007
sg008033	POLR3H_isoform1_Junction	319.366	212.617	174.919	367.338	177.329	377.44	413.78		319.366	227.479	172.818	338.294	462.179	257.875	379.625	682.656	531.805	186.845	503.189
sg008034	POLR3H_isoform1_Junction	283.015	983.785	740.044	1260.44	1280.5	1223.47	1136.68		283.015	134.283	213.481	235.897	201.463	209.745	334.963	517.398	300.812	274.772	302.155
sg008035	POLR3H_isoform1_Junction	247.184	168.944	101.433	229.804	222.128	201.558	243.4		247.184	39.0822	114.596	157.265	132.898	157.562	154.776	221.632	28.2243	197.836	112.627
sg008036	POLR3H_isoform1_Junction	210.314	1055.04	723.484	821.722	864.244	866.572	1143.98		210.314	47.0991	152.486	149.576	264.525	126.658	184.037	67.1845	451.589	150.941	133.82
sg008037	POLR3H_isoform1_Junction	260.166	270.081	283.597	181.057	261.327	183.585	606.066		260.166	295.622	284.641	203.396	255.214	269.528	172.487	188.426	242.135	130.425	223.438
sg008038	POLR3H_isoform1_Junction	334.945	584.985	539.249	456.126	619.717	400.549	686.388		334.945	436.919	254.144	267.001	208.234	278.647	237.169	409.285	196.085	217.62	242.814
sg008039	PPP1R2_isoform1_Junction	325.598	213.766	82.8021	287.255	274.393	93.7181	404.044		325.598	231.487	202.391	280.63	302.617	228.997	452.008	298.855	382.514	209.56	530.437
sg008040	PPP1R2_isoform1_Junction	254.454	114.928	126.273	104.456	63.465	42.3657	19.472		254.454	291.614	165.424	74.7882	96.0756	69.9151	106.264	57.9177	32.6808	109.909	122.315
sg008041	PPP1R2_isoform1_Junction	251.338	897.589	685.188	623.256	522.653	514.808	598.764		251.338	573.206	646.911	342.488	439.324	391.626	406.576	380.712	424.85	326.796	452.325
sg008042	PPP1R2_isoform1_Junction	180.195	109.182	171.814	69.6375	102.664	41.0819	146.04		180.195	162.342	230.116	251.973	302.617	215.318	245.64	163.714	211.682	285.03	256.136
sg008043	PPP1R2_isoform1_Junction	130.343	35.6277	50.7163	40.0416	9.33309	1.28381	14.604		130.343	373.786	201.467	102.047	113.852	106.899	112.425	129.736	77.9882	46.1617	144.72
sg008044	PPP1R2_isoform1_Junction	237.318	95.3904	104.538	153.202	102.664	129.665	48.68		237.318	264.557	323.456	211.783	275.106	240.143	237.169	224.721	271.845	332.657	408.727
sg008045	PPP1R2_isoform1_Junction	312.615	489.594	495.778	543.172	811.979	715.082	413.78		312.615	390.822	390.919	376.737	442.71	439.756	371.155	588.444	545.175	307.745	428.709
sg008046	PPP1R2_isoform1_Junction	202.525	101.137	143.869	74.8603	55.9985	47.501	73.02		202.525	227.479	231.04	197.804	248.865	158.575	244.1	195.376	225.794	296.021	217.382
sg008047	PPP1R2_isoform1_Junction	341.696	216.065	162.499	247.213	203.461	267.032	355.364		341.696	214.451	221.798	177.185	299.654	230.517	234.859	193.831	268.131	240.334	245.236
sg008048	PSMD7_isoform1_Junction	196.813	56.3148	102.468	111.42	46.6654	15.4057	136.304		196.813	259.546	188.528	139.791	309.389	283.713	198.668	103.48	164.147	213.223	139.876
sg008049	PSMD7_isoform1_Junction	290.286	474.653	490.603	325.555	283.726	127.097	637.708		290.286	631.328	569.282	375.688	303.04	355.655	449.698	322.795	336.463	544.415	334.854
sg008050	PSMD7_isoform1_Junction	438.804	513.729	604.456	376.042	561.852	478.861	184.984		438.804	462.974	443.596	754.522	592.96	568.947	594.464	860.271	721.948	501.184	579.484
sg008051	PSMD7_isoform1_Junction	250.819	460.862	387.1	604.105	703.715	769.002	783.748		250.819	320.675	292.958	362.059	219.662	309.551	370.385	242.482	230.994	466.746	247.658
sg008052	PSMD7_isoform1_Junction	142.287	131.018	176.99	107.938	95.1975	249.059	7.302		142.287	389.82	303.124	204.444	253.521	222.411	343.434	271.055	416.68	251.325	588.567
sg008053	PSMD7_isoform1_Junction	291.324	113.779	109.713	67.8966	121.33	41.0819	107.096		291.324	403.85	298.503	248.129	285.264	244.703	227.159	154.447	191.628	304.081	158.647
sg008054	PSMD7_isoform1_Junction	361.948	1201	909.788	1728.75	1569.83	1817.87	1730.57		361.948	369.778	209.784	344.235	373.298	435.196	360.374	705.051	332.007	435.972	390.562
sg008055	PSMD7_isoform1_Junction	246.146	114.928	180.095	111.42	110.13	50.0686	68.152		246.146	516.086	489.804	426.362	300.924	309.551	303.392	339.012	367.659	487.995	343.936
sg008056	PSMD7_isoform1_Junction	285.612	302.261	349.839	332.519	214.661	141.219	126.568		285.612	387.816	400.161	345.633	334.36	301.445	318.023	195.376	468.672	498.986	380.873
sg008057	RB1_isoform1_Junction_sub3	263.282	97.689	123.168	43.5234	35.4657	0	19.472		263.282	412.869	464.852	379.183	412.236	485.859	400.416	457.164	258.475	498.253	585.54
sg008058	RB1_isoform1_Junction_sub3	246.665	295.365	227.706	294.218	281.859	326.088	416.214		246.665	420.886	275.399	241.139	297.115	315.124	359.604	352.912	251.79	311.408	439.003
sg008059	RB1_isoform1_Junction_sub3	235.24	178.139	123.168	118.384	143.73	87.2991	107.096		235.24	188.396	259.689	360.311	251.405	311.578	287.992	253.293	289.67	256.454	481.995
sg008060	RB1_isoform1_Junction_sub3	276.784	1381.44	667.592	2609.66	2337.01	3074.72	2300.13		276.784	100.211	115.52	365.553	449.905	353.628	406.576	585.355	594.196	405.197	409.333
sg008061	RB1_isoform1_Junction_sub3	241.991	75.8526	78.662	87.0469	97.0641	1.28381	99.794		241.991	415.875	328.076	354.37	399.116	422.53	321.873	518.942	534.034	320.934	434.765
sg008062	RB1_isoform1_Junction_sub3	333.387	593.029	537.179	581.473	574.918	444.198	620.67		333.387	376.793	485.183	513.382	457.523	390.106	599.084	484.192	356.517	440.368	532.254
sg008063	RB1_isoform1_Junction_sub3	151.634	125.272	195.62	78.3422	117.597	130.949	182.55		151.634	203.428	152.486	155.517	157.869	214.812	175.567	366.04	166.375	293.09	158.041
sg008064	RB1_isoform1_Junction_sub3	189.023	64.3598	70.3818	141.016	104.531	101.421	126.568		189.023	99.2087	120.141	174.739	261.563	161.615	131.675	136.686	129.98	197.836	218.593
sg008065	RB1_isoform1_Junction_sub3	164.097	42.5234	26.9107	55.71	20.5328	12.8381	73.02		164.097	130.274	206.087	129.307	171.412	151.989	130.135	145.953	38.6227	167.794	161.069
sg008066	RFC3_isoform1_Junction	167.213	145.959	72.4519	106.197	67.1982	143.787	90.058		167.213	242.51	164.5	110.784	238.284	202.146	114.735	283.411	200.541	222.749	81.1399
sg008067	RFC3_isoform1_Junction	97.108	26.4335	66.2417	26.1141	7.46647	2.56762	14.604		97.108	135.285	141.396	10.8338	19.0458	12.1591	11.5505	11.5835	4.45647	10.9909	11.5049
sg008068	RFC3_isoform1_Junction	209.276	944.71	663.452	1053.27	1166.64	1733.14	1348.44		209.276	191.403	194.073	232.053	282.725	314.111	294.922	241.71	219.852	389.077	497.133
sg008069	RFC3_isoform1_Junction	173.964	111.48	143.869	36.5597	50.3987	5.13524	53.548		173.964	235.495	205.163	87.0199	115.968	136.79	123.205	224.721	74.2745	316.537	167.124
sg008070	RFC3_isoform1_Junction	382.72	273.529	357.084	203.69	212.794	205.41	102.228		382.72	667.404	435.279	523.168	653.06	465.087	462.018	456.391	729.375	169.26	346.358
sg008071	RFC3_isoform1_Junction	132.42	196.527	145.939	236.767	218.394	130.949	277.476		132.42	11.0232	75.781	61.508	99.0383	129.191	73.1529	32.4339	158.205	90.858	107.177
sg008072	RFC3_isoform1_Junction	181.234	210.319	251.511	259.4	248.26	283.722	138.738		181.234	161.339	129.382	100.649	143.055	197.079	143.996	157.536	122.553	194.905	116.26
sg008073	RFC3_isoform1_Junction	254.974	88.4947	86.9422	158.425	70.9315	11.5543	155.776		254.974	221.466	273.551	295.658	404.195	292.326	452.778	315.072	222.081	180.983	573.429
sg008074	RFC3_isoform1_Junction	279.38	442.474	545.459	318.592	313.592	237.505	326.156		279.38	527.109	393.692	315.928	385.572	340.456	325.723	203.098	422.622	410.326	303.972
sg008075	RPS8_isoform1_Junction	338.58	550.506	376.75	499.649	610.384	273.452	457.592		338.58	154.325	256.916	312.782	225.164	181.374	260.27	230.126	375.829	186.845	320.321
sg008076	RPS8_isoform1_Junction	214.469	105.734	104.538	102.715	54.1319	35.9467	53.548		214.469	155.327	242.13	175.088	132.898	123.618	144.766	245.571	107.698	43.9635	24.8264
sg008077	RPS8_isoform1_Junction	278.342	1256.17	1038.13	1528.54	1414.9	1959.09	1180.49		278.342	171.361	172.818	277.485	220.085	207.212	227.929	247.115	233.222	367.828	238.576
sg008078	RPS8_isoform1_Junction	369.738	686.121	518.548	1051.53	1177.84	553.322	377.27		369.738	177.373	233.812	335.149	325.049	254.329	311.862	608.522	363.202	163.398	70.2405
sg008079	RPS8_isoform1_Junction	233.682	81.599	197.69	87.0469	61.5984	128.381	21.906		233.682	247.521	203.315	297.056	242.94	249.769	254.11	196.148	444.904	72.5398	202.85
sg008080	RPS8_isoform1_Junction	259.128	942.411	568.23	1328.34	1362.63	1408.34	1280.28		259.128	334.704	193.149	234.15	283.148	273.581	187.888	176.07	259.961	202.965	336.065
sg008081	RPS8_isoform1_Junction	304.306	3169.72	2918.77	2641	2753.26	3217.23	3580.41		304.306	578.217	495.349	435.798	436.784	333.87	386.555	485.736	416.68	580.319	472.307
sg008082	RPS8_isoform1_Junction	222.258	342.486	129.378	276.809	317.325	260.613	189.852		222.258	63.1328	173.742	206.891	132.474	122.098	184.037	152.13	228.765	3.66363	68.424
sg008083	RPS8_isoform1_Junction	270.552	225.259	284.632	120.125	151.196	50.0686	289.646		270.552	508.069	400.161	368.699	261.986	189.987	228.699	199.237	103.242	44.6963	39.9644
sg008084	SPRR4_isoform1_Exon	184.349	2049.17	1576.35	1511.13	1457.83	1747.27	2190.6		184.349	168.354	375.208	164.953	203.579	137.297	267.201	326.656	539.975	213.956	330.009
sg008085	SPRR4_isoform1_Exon	310.538	201.124	249.441	158.425	179.195	87.2991	265.306		310.538	225.474	234.736	458.165	292.036	366.294	398.876	281.094	297.098	667.513	551.63
sg008086	SPRR4_isoform1_Exon	172.925	529.819	435.746	543.172	531.986	380.008	564.688		172.925	187.394	218.101	205.143	142.209	171.748	194.818	302.716	265.903	144.347	182.868
sg008087	SPRR4_isoform1_Exon	263.802	147.108	117.993	151.462	106.397	32.0952	82.756		263.802	147.31	345.635	258.264	357.638	307.525	220.229	340.556	480.556	424.981	320.927
sg008088	SPRR4_isoform1_Exon	334.426	141.362	112.818	116.643	214.661	179.733	167.946		334.426	204.43	142.32	117.424	261.563	257.875	224.079	185.337	184.943	251.325	385.112
sg008089	SPRR4_isoform1_Exon	192.139	422.936	221.496	318.592	322.925	468.591	126.568		192.139	111.234	190.377	153.071	180.724	161.109	170.947	289.588	99.5278	79.8671	157.436
sg008090	SPRR4_isoform1_Exon	218.623	358.576	347.769	302.923	408.789	166.895	506.272		218.623	343.723	170.045	203.745	134.591	70.9283	159.396	169.892	294.127	34.4381	161.674
sg008091	SPRR4_isoform1_Exon	185.907	287.32	214.25	229.804	334.125	724.069	248.268		185.907	472.995	237.509	180.33	324.626	201.639	214.839	189.97	329.779	122.365	449.903
sg008092	SPRR4_isoform1_Exon	196.813	703.361	656.207	609.328	754.114	700.96	815.39		196.813	37.078	210.708	329.557	329.704	252.302	287.221	389.207	268.874	220.55	260.98
sg008093	SUPV3L1_isoform3_Exon	177.079	75.8526	57.9615	59.1919	41.0656	92.4343	12.17		177.079	294.62	170.969	104.843	141.786	172.255	170.177	111.202	66.1043	134.089	113.233
sg008094	SUPV3L1_isoform3_Exon	236.798	160.899	264.967	168.871	111.997	83.4476	12.17		236.798	570.2	475.942	314.879	301.771	328.803	301.082	461.025	282.986	282.832	388.745
sg008095	SUPV3L1_isoform3_Exon	238.356	1065.38	600.315	1068.94	1146.1	1078.4	898.146		238.356	126.266	248.599	449.428	259.023	300.939	265.661	273.371	229.508	296.754	228.282
sg008096	SUPV3L1_isoform3_Exon	245.107	1443.5	1479.05	1117.68	1022.91	1498.21	1343.57		245.107	433.913	740.251	393.511	391.074	450.395	327.263	259.471	512.494	381.75	449.297
sg008097	SUPV3L1_isoform3_Exon	266.917	286.171	282.562	423.048	393.856	329.939	277.476		266.917	255.538	201.467	236.247	286.534	268.514	240.25	201.554	346.119	489.461	192.556
sg008098	SUPV3L1_isoform3_Exon	232.644	131.018	162.499	80.0831	121.33	32.0952	24.34		232.644	201.424	274.475	303.696	292.036	318.671	375.005	208.504	407.767	194.905	253.714
sg008099	SUPV3L1_isoform3_Exon	221.219	34.4785	104.538	38.3006	20.5328	71.8934	12.17		221.219	216.455	202.391	125.812	199.77	196.573	164.787	151.358	121.067	91.5907	256.741
sg008100	SUPV3L1_isoform3_Exon	293.921	87.3454	148.009	83.565	102.664	38.5143	180.116		293.921	354.746	380.753	240.79	381.763	428.61	267.971	274.144	271.102	274.039	174.996
sg008101	SUPV3L1_isoform3_Exon	292.363	310.306	290.842	255.918	223.994	400.549	343.194		292.363	165.348	311.441	356.467	316.161	319.684	450.468	253.293	621.677	412.525	221.015
sg008102	TCTEX1D2_isoform1_Junction	205.121	39.0756	34.1559	15.6684	16.7996	42.3657	46.246		205.121	157.331	144.169	186.97	140.939	195.56	112.425	210.048	153.748	244.73	142.298
sg008103	TCTEX1D2_isoform1_Junction	235.24	98.8382	17.5955	90.5287	76.5313	128.381	26.774		235.24	378.797	293.882	252.672	376.261	319.177	340.354	471.836	184.943	318.003	211.933
sg008104	TCTEX1D2_isoform1_Junction	195.774	137.914	130.413	118.384	126.93	101.421	68.152		195.774	211.445	134.003	270.495	233.206	244.196	262.581	433.224	398.111	147.278	86.5896
sg008105	TCTEX1D2_isoform1_Junction	271.591	211.468	298.088	165.389	296.792	222.099	294.514		271.591	286.603	280.944	190.465	346.211	336.403	275.671	189.97	197.57	368.561	299.128
sg008106	TCTEX1D2_isoform1_Junction	283.015	356.277	429.536	273.327	349.058	412.103	63.284		283.015	479.008	312.366	290.066	246.749	356.162	320.333	384.573	210.94	235.938	444.453
sg008107	TCTEX1D2_isoform1_Junction	152.153	60.9119	18.6305	43.5234	26.1327	16.6895	9.736		152.153	24.0506	182.059	48.5773	130.358	107.406	62.3725	140.547	29.7098	170.725	99.9111
sg008108	TCTEX1D2_isoform1_Junction	299.114	233.304	364.329	121.866	216.528	250.343	116.832		299.114	264.557	306.821	279.582	221.778	215.318	256.42	353.684	386.97	286.496	179.84
sg008109	TCTEX1D2_isoform1_Junction	307.942	206.871	155.254	215.876	296.792	225.951	382.138		307.942	572.204	422.341	466.203	411.39	476.74	405.036	521.259	531.805	345.114	575.851
sg008110	TCTEX1D2_isoform1_Junction	223.297	108.033	130.413	95.7515	104.531	41.0819	138.738		223.297	323.681	290.186	271.194	193.421	301.445	288.762	335.923	253.276	235.205	315.477
sg008111	TGIF2LY_isoform1_Exon	288.208	822.886	555.809	901.805	1075.17	1237.59	1501.78		288.208	149.314	276.323	447.331	405.464	394.665	352.674	752.158	393.655	268.178	413.571
sg008112	TGIF2LY_isoform1_Exon	408.165	1103.31	712.098	931.401	797.046	813.935	795.918		408.165	324.683	403.857	311.734	411.39	324.244	262.581	559.871	144.092	372.225	333.642
sg008113	TGIF2LY_isoform1_Exon	186.946	1569.92	993.625	1018.45	1168.5	1656.11	1280.28		186.946	353.744	272.627	195.707	218.815	153.003	163.247	249.432	461.245	205.896	257.347
sg008114	TGIF2LY_isoform1_Exon	122.034	104.585	121.098	107.938	125.063	43.6495	111.964		122.034	144.304	134.003	193.96	158.715	230.517	196.358	183.792	41.5937	132.623	108.388
sg008115	TGIF2LY_isoform1_Exon	268.994	380.412	230.811	341.224	335.991	223.383	255.57		268.994	462.974	591.462	410.985	408.427	401.252	535.941	459.48	350.576	609.628	467.463
sg008116	TGIF2LY_isoform1_Exon	387.913	940.113	513.373	1673.04	1441.03	1975.78	1579.67		387.913	332.7	121.989	416.228	293.306	378.96	450.468	191.514	514.722	290.159	567.374
sg008117	TGIF2LY_isoform1_Exon	227.451	162.049	232.881	106.197	141.863	178.45	38.944		227.451	610.284	398.312	198.503	245.48	326.777	239.48	155.992	330.521	323.132	277.934
sg008118	TGIF2LY_isoform1_Exon	286.65	4285.67	2877.37	3915.37	4022.56	4458.67	4437.18		286.65	181.382	243.978	135.248	289.497	240.143	234.089	219.315	736.803	177.32	247.053
sg008119	TGIF2LY_isoform1_Exon	224.854	125.272	116.958	41.7825	61.5984	74.461	38.944		224.854	411.867	210.708	218.423	206.965	204.172	205.598	267.194	70.5608	287.961	215.566
sg008120	TXNDC8_isoform1_Exon	193.697	77.0019	176.99	66.1556	54.1319	161.76	9.736		193.697	545.147	308.669	304.045	248.865	251.796	198.668	362.179	230.251	326.796	204.666
sg008121	TXNDC8_isoform1_Exon	265.879	167.795	188.375	132.311	188.528	224.667	148.474		265.879	177.373	119.216	393.511	246.326	283.713	210.988	177.614	166.375	224.947	141.087
sg008122	TXNDC8_isoform1_Exon	405.05	1192.95	1044.34	814.759	925.842	914.073	1002.81		405.05	258.544	406.63	281.679	239.554	249.769	198.668	274.144	637.275	406.663	173.785
sg008123	TXNDC8_isoform1_Exon	230.047	951.605	691.398	1283.07	1250.63	1113.06	1387.38		230.047	164.346	152.486	193.261	188.342	217.345	291.842	177.614	209.454	236.67	315.477
sg008124	TXNDC8_isoform1_Exon	329.233	301.112	244.266	433.493	377.057	322.236	503.838		329.233	83.175	274.475	356.467	319.123	361.734	294.152	550.604	316.409	347.312	337.881
sg008125	TXNDC8_isoform1_Exon	276.265	85.0469	89.0123	116.643	145.596	78.3124	155.776		276.265	322.679	343.787	415.529	367.373	314.618	498.98	657.945	352.804	354.639	412.966
sg008126	TXNDC8_isoform1_Exon	292.363	188.482	155.254	109.679	59.7318	20.541	99.794		292.363	199.42	363.194	329.557	292.459	280.674	284.141	411.602	323.094	342.183	301.55
sg008127	TXNDC8_isoform1_Exon	292.363	714.853	811.461	560.582	610.384	341.493	567.122		292.363	446.94	526.77	228.209	237.015	218.865	208.678	325.111	252.533	238.136	289.439
sg008128	TXNDC8_isoform1_Exon	270.033	1186.06	1293.78	684.188	890.377	996.236	640.142		270.033	554.166	412.175	226.112	182.84	212.785	258.73	158.308	249.562	175.121	247.053
sg008129	XXYLT1_isoform1_Junction	332.348	86.1961	122.133	67.8966	100.797	124.53	457.592		332.348	192.405	302.2	508.49	441.44	464.074	507.45	294.222	682.582	427.912	546.786
sg008130	XXYLT1_isoform1_Junction	275.226	350.531	346.734	445.68	349.058	338.926	192.286		275.226	351.74	141.396	182.427	230.243	266.488	271.821	429.363	140.379	410.326	236.759
sg008131	XXYLT1_isoform1_Junction	344.292	434.429	434.711	219.358	373.324	288.857	192.286		344.292	557.172	415.871	222.617	248.442	378.96	261.81	290.361	240.649	285.03	370.579
sg008132	XXYLT1_isoform1_Junction	266.917	302.261	282.562	175.835	175.462	249.059	55.982		266.917	237.5	329.925	225.413	275.106	251.796	349.594	321.25	199.056	249.859	249.475
sg008133	XXYLT1_isoform1_Junction	256.012	157.452	235.986	153.202	166.129	32.0952	270.174		256.012	284.599	369.663	316.277	230.666	285.233	398.106	423.957	690.01	302.616	412.36
sg008134	XXYLT1_isoform1_Junction	246.665	180.437	171.814	175.835	167.996	215.68	141.172		246.665	186.392	173.742	155.517	301.771	249.262	170.947	207.731	303.783	195.638	214.96
sg008135	XXYLT1_isoform1_Junction	243.549	162.049	227.706	87.0469	139.996	150.206	260.438		243.549	299.63	477.79	185.572	248.865	396.692	246.41	223.176	271.102	302.616	322.743
sg008136	XXYLT1_isoform1_Junction	201.486	127.57	225.636	80.0831	82.1312	6.41905	116.832		201.486	401.845	509.211	188.368	323.356	240.143	194.818	134.369	219.11	240.334	329.404
sg008137	XXYLT1_isoform1_Junction	374.411	389.607	592.035	450.903	440.522	659.878	313.986		374.411	591.244	444.52	366.951	318.277	372.88	452.778	356.001	404.053	472.608	463.83
sg008138	CDC45_isoform1_Junction	156.827	80.4497	150.079	45.2644	80.2646	32.0952	53.548		156.827	333.702	323.456	192.911	196.384	233.05	194.048	240.938	120.325	253.523	215.566
sg008139	CDC45_isoform1_Junction	285.612	296.515	183.2	266.363	257.593	164.328	311.552		285.612	394.831	391.843	384.775	317.007	419.49	401.956	375.307	249.562	413.99	446.27
sg008140	CDC45_isoform1_Junction	273.668	719.451	462.657	435.234	619.717	675.284	715.596		273.668	234.493	202.391	183.476	220.085	221.398	245.64	318.161	271.845	298.952	323.349
sg008141	CDC45_isoform1_Junction	385.836	163.198	145.939	97.4925	139.996	100.137	102.228		385.836	678.427	524.922	592.364	588.728	540.069	456.628	627.055	554.83	492.392	443.242
sg008142	CDC45_isoform1_Junction	267.956	1140.09	726.589	1246.51	1256.23	1127.19	1251.08		267.956	216.455	226.419	216.676	262.409	303.979	195.588	233.215	360.231	294.556	83.562
sg008143	CDC45_isoform1_Junction	165.136	122.973	122.133	125.347	115.73	224.667	167.946		165.136	304.641	254.144	320.121	181.147	182.387	193.278	250.977	84.6729	263.781	250.686
sg008144	CDC45_isoform1_Junction	167.732	150.556	226.671	97.4925	125.063	213.112	75.454		167.732	133.28	227.343	178.233	156.599	250.276	174.797	396.929	299.326	221.283	200.428
sg008145	CDC45_isoform1_Junction	217.584	751.63	527.864	630.219	477.854	645.756	374.836		217.584	406.856	283.717	174.739	158.292	225.451	188.658	137.458	107.698	331.925	208.905
sg008146	CDC45_isoform2_Exon	248.223	105.734	185.27	55.71	93.3309	173.314	433.252		248.223	275.58	232.888	176.486	90.1502	131.217	164.017	376.851	143.35	90.858	106.572
sg008147	CDC45_isoform2_Exon	338.061	2254.89	1621.89	1821.02	1950.62	2744.79	1759.78		338.061	308.649	461.155	389.318	350.866	325.764	475.109	657.173	567.457	280.634	396.617
sg008148	CDC45_isoform2_Exon	205.121	141.362	141.799	285.514	237.06	335.074	357.798		205.121	143.301	142.32	163.555	201.886	273.581	200.208	256.382	157.462	388.345	232.52
sg008149	CDC45_isoform2_Exon	317.808	83.8976	130.413	38.3006	55.9985	26.96	29.208		317.808	297.626	297.579	312.782	474.029	353.122	361.144	386.118	502.095	339.252	543.759
sg008150	CDC45_isoform2_Exon	132.939	63.2105	26.9107	17.4094	48.5321	17.9733	31.642		132.939	95.2003	125.686	81.4282	110.466	67.3819	153.236	47.1064	36.3945	101.849	89.6172
sg008151	CDC45_isoform2_Exon	232.644	1115.95	1072.29	908.769	925.842	1478.95	1156.15		232.644	384.81	458.383	385.823	382.186	362.241	539.792	501.953	346.119	320.201	492.895
sg008152	CDC45_isoform2_Exon	372.853	451.668	418.151	530.986	571.185	912.789	698.558		372.853	244.514	273.551	728.311	643.326	551.214	529.011	593.849	793.994	428.644	719.36
sg008153	CDC45_isoform2_Exon	432.572	172.392	278.422	167.13	222.128	148.922	138.738		432.572	438.923	477.79	722.719	523.549	558.307	709.968	779.958	769.484	685.831	663.046
sg008154	CSE1L_isoform1_Junction	301.71	268.932	403.66	200.208	143.73	229.802	484.366		301.71	469.989	502.742	242.188	304.733	350.589	305.702	309.667	361.717	226.412	268.246
sg008155	CSE1L_isoform1_Junction	206.16	239.051	381.925	106.197	266.926	223.383	146.04		206.16	629.324	329.925	192.911	230.666	249.262	190.968	92.6683	306.011	329.727	241.603
sg008156	CSE1L_isoform1_Junction	292.363	127.57	108.678	120.125	69.0649	6.41905	7.302		292.363	381.803	389.071	237.994	410.12	126.151	159.396	277.233	280.758	0.732726	15.138
sg008157	CSE1L_isoform1_Junction	274.187	98.8382	158.359	41.7825	42.9322	102.705	53.548		274.187	296.624	189.453	393.511	432.552	412.398	393.486	701.19	494.668	446.963	305.183
sg008158	CSE1L_isoform1_Junction	280.419	201.124	247.371	174.094	276.259	190.004	345.628		280.419	445.938	276.323	452.573	330.128	301.445	275.671	596.166	272.587	157.536	148.958
sg008159	CSE1L_isoform1_Junction	191.62	51.7177	103.503	45.2644	24.266	21.8248	0		191.62	314.662	250.447	183.825	179.877	295.366	145.536	128.191	189.4	271.108	168.941
sg008160	CSE1L_isoform1_Junction	226.412	60.9119	72.4519	43.5234	48.5321	0	12.17		226.412	652.373	356.725	249.527	249.289	193.026	136.295	193.831	167.118	45.429	70.846
sg008161	CSE1L_isoform1_Junction	295.478	359.725	397.45	417.825	410.656	299.128	316.42		295.478	184.388	318.835	219.472	243.363	319.177	241.79	186.881	367.659	287.228	414.782
sg008162	DLG1_isoform5_Junction	298.075	162.049	110.748	66.1556	57.8652	23.1086	119.266		298.075	461.972	336.394	258.963	173.952	276.114	207.138	324.339	237.678	359.036	327.587
sg008163	DLG1_isoform5_Junction	264.321	426.384	692.433	381.265	477.854	186.152	316.42		264.321	664.398	444.52	413.082	332.244	397.705	468.179	373.762	280.758	412.525	430.526
sg008164	DLG1_isoform5_Junction	381.681	240.2	140.764	177.576	113.864	55.2038	243.4		381.681	306.645	304.972	312.083	431.705	442.795	297.232	222.404	416.68	576.655	468.674
sg008165	DLG1_isoform5_Junction	264.84	219.513	144.904	196.726	164.262	174.598	77.888		264.84	157.331	287.413	250.925	238.284	390.612	197.898	389.979	378.057	165.596	239.181
sg008166	DLG1_isoform5_Junction	176.56	516.028	402.625	325.555	442.388	645.756	401.61		176.56	309.651	426.037	306.142	292.882	250.276	301.852	481.103	168.603	213.223	278.54
sg008167	DLG1_isoform5_Junction	272.63	91.9426	75.5569	132.311	110.13	21.8248	36.51		272.63	59.1244	172.818	170.195	184.956	213.292	164.787	179.159	317.152	223.481	161.069
sg008168	DLG1_isoform5_Junction	226.932	247.096	210.11	295.959	227.727	302.979	199.588		226.932	364.767	262.461	226.461	350.02	405.811	163.247	168.347	488.726	346.579	297.917
sg008169	DLG1_isoform5_Junction	241.991	120.675	70.3818	135.793	119.464	137.368	175.248		241.991	221.466	164.5	214.23	199.346	357.681	236.399	294.994	140.379	317.27	249.475
sg008170	ENSG00000225258_ENST00000429816_Exon	312.615	576.94	644.822	386.488	449.855	674	255.57		312.615	503.058	378.905	334.1	306.003	324.244	384.245	326.656	418.165	475.539	477.757
sg008171	ENSG00000225258_ENST00000429816_Exon	193.178	684.972	716.238	280.291	453.588	803.665	335.892		193.178	439.926	575.751	309.287	278.916	414.424	294.922	370.673	609.051	362.699	374.212
sg008172	ENSG00000225258_ENST00000429816_Exon	223.297	474.653	334.314	221.099	306.125	114.259	136.304		223.297	327.689	216.253	166.002	143.055	202.146	200.208	161.397	468.672	438.903	179.84
sg008173	ENSG00000225258_ENST00000429816_Exon	266.917	217.214	304.298	278.55	319.192	195.139	391.874		266.917	333.702	186.68	213.181	208.658	284.727	303.392	224.721	164.147	169.992	228.282
sg008174	ENSG00000225258_ENST00000429816_Exon	276.265	176.989	219.426	156.684	173.595	151.49	382.138		276.265	178.375	180.211	248.828	210.351	220.384	251.03	267.194	326.065	131.891	213.144
sg008175	ENSG00000225258_ENST00000429816_Exon	274.707	364.322	264.967	725.971	647.716	481.429	1540.72		274.707	178.375	121.065	273.99	178.184	250.276	188.658	385.346	828.903	157.536	213.144
sg008176	ENSG00000225258_ENST00000429816_Exon	202.525	176.989	318.788	99.2334	85.8644	84.7315	65.718		202.525	484.018	369.663	239.042	286.111	288.78	286.451	200.781	241.392	249.127	294.284
sg008177	ENSG00000225258_ENST00000429816_Exon	177.599	125.272	108.678	80.0831	106.397	101.421	17.038		177.599	306.645	117.368	123.016	83.3784	135.777	170.947	118.924	156.719	115.038	257.952
sg008178	ENSG00000261584_ENST00000562904_Exon	275.745	561.999	604.456	391.711	337.858	283.722	243.4		275.745	391.824	271.703	231.703	187.919	186.44	230.239	133.597	109.183	218.352	69.635
sg008179	ENSG00000261584_ENST00000562904_Exon	239.395	326.396	481.287	179.317	242.66	273.452	248.268		239.395	425.896	344.711	263.156	182.84	209.745	321.873	192.287	240.649	151.674	268.852
sg008180	ENSG00000261584_ENST00000562904_Exon	254.974	316.053	351.909	240.249	298.659	173.314	170.38		254.974	291.614	426.961	271.544	265.795	275.101	294.152	298.083	103.242	315.805	244.631
sg008181	ENSG00000261584_ENST00000562904_Exon	184.869	347.083	411.941	175.835	203.461	392.846	301.816		184.869	226.476	223.646	149.227	122.317	109.939	159.396	141.319	53.4776	106.978	127.765
sg008182	ENSG00000261584_ENST00000562904_Exon	293.401	506.833	551.669	318.592	279.993	359.467	335.892		293.401	359.757	361.346	275.039	247.596	333.363	359.604	347.506	418.908	315.805	281.568
sg008183	ENSG00000261584_ENST00000562904_Exon	289.766	427.533	457.482	322.073	300.525	184.869	508.706		289.766	222.468	351.18	229.607	294.152	117.538	195.588	152.903	406.281	115.771	232.52
sg008184	ENSG00000261584_ENST00000562904_Exon	291.843	441.324	455.412	252.436	354.657	313.25	391.874		291.843	408.86	266.158	117.075	155.329	200.626	180.187	57.1455	224.309	104.047	228.887
sg008185	ENSG00000261584_ENST00000562904_Exon	233.163	560.85	625.156	290.737	375.19	371.021	715.596		233.163	412.869	391.843	314.879	248.442	261.928	320.333	281.094	264.417	184.647	189.528
sg008186	GP5_isoform1_Junction	316.77	296.515	349.839	156.684	263.193	333.791	343.194		316.77	335.706	395.54	514.78	356.792	322.724	311.862	450.986	496.154	344.381	307.605
sg008187	GP5_isoform1_Junction	295.998	216.065	225.636	228.063	147.463	430.076	591.462		295.998	212.447	353.953	278.883	330.551	506.124	257.19	434.769	457.531	384.681	414.782
sg008188	GP5_isoform1_Junction	338.58	289.619	379.855	235.027	225.861	112.975	236.098		338.58	428.902	299.427	258.963	271.297	287.26	274.901	203.098	446.39	408.861	257.952
sg008189	GP5_isoform1_Junction	321.963	226.409	422.291	282.032	216.528	179.733	277.476		321.963	158.333	170.045	200.949	122.74	177.827	264.891	245.571	160.433	211.758	326.376
sg008190	GP5_isoform1_Junction	256.012	179.288	130.413	174.094	145.596	125.813	163.078		256.012	93.1961	276.323	358.564	333.514	266.488	351.904	551.376	380.285	331.925	422.654
sg008191	GP5_isoform1_Junction	466.846	231.006	367.434	311.628	212.794	605.958	277.476		466.846	423.892	305.897	448.03	427.473	392.132	331.113	244.027	574.884	502.65	562.53
sg008192	GP5_isoform1_Junction	276.784	133.317	120.063	85.3059	39.199	157.909	0		276.784	309.651	527.695	464.805	387.688	476.233	452.778	433.224	386.227	356.837	415.993
sg008193	GP5_isoform1_Junction	395.702	783.81	332.244	708.561	770.913	676.568	856.768		395.702	529.113	450.989	434.75	383.879	288.78	375.775	328.972	499.867	265.979	317.293
sg008194	IL1F10_isoform1_Exon	288.208	186.184	233.916	271.586	289.326	267.032	457.592		288.208	328.692	207.012	293.91	343.671	299.926	245.64	281.866	254.019	307.745	172.574
sg008195	IL1F10_isoform1_Exon	280.419	633.254	445.061	987.111	1213.3	1244.01	1114.77		280.419	170.358	175.59	223.316	232.782	143.883	242.56	169.892	353.547	333.39	254.319
sg008196	IL1F10_isoform1_Exon	248.223	675.778	326.033	807.795	853.044	813.935	1204.83		248.223	280.59	228.267	224.714	135.014	200.119	263.351	327.428	171.574	123.098	244.025
sg008197	IL1F10_isoform1_Exon	165.136	332.142	222.531	302.923	255.727	647.04	265.306		165.136	175.369	191.301	115.328	70.6812	91.1936	83.1633	249.432	102.499	63.7471	123.526
sg008198	IL1F10_isoform1_Exon	268.994	142.511	82.8021	167.13	141.863	145.071	111.964		268.994	254.536	351.18	250.925	280.185	278.647	267.971	197.692	286.699	511.442	274.907
sg008199	IL1F10_isoform1_Exon	221.739	122.973	102.468	168.871	167.996	261.897	68.152		221.739	435.917	189.453	133.85	172.259	169.215	117.045	52.512	138.151	275.505	211.327
sg008200	IL1F10_isoform1_Exon	255.493	1161.92	859.072	1935.92	2430.34	2281.33	2606.81		255.493	102.215	96.1125	281.329	256.484	240.143	274.901	417.78	265.903	420.584	300.339
sg008201	IL1F10_isoform1_Exon	266.917	122.973	210.11	66.1556	89.5977	105.272	82.756		266.917	250.527	254.144	145.732	168.873	274.594	151.696	389.207	129.98	200.767	217.988
sg008202	KCNMB3_isoform1_Junction	133.459	497.639	697.608	200.208	281.859	297.844	255.57		133.459	478.006	341.015	197.455	182.417	194.546	245.64	130.508	279.272	261.583	402.066
sg008203	KCNMB3_isoform1_Junction	173.444	35.6277	109.713	3.48187	16.7996	5.13524	7.302		173.444	277.584	248.599	170.894	141.362	196.573	178.647	265.649	150.777	230.809	198.006
sg008204	KCNMB3_isoform1_Junction	201.486	86.1961	119.028	60.9328	37.3324	164.328	80.322		201.486	372.784	247.675	207.24	239.554	241.156	220.999	248.66	305.268	250.592	200.428
sg008205	KCNMB3_isoform1_Junction	230.047	164.347	143.869	74.8603	91.4643	133.516	379.704		230.047	320.675	416.796	344.934	388.958	300.939	335.733	210.048	528.834	367.828	385.112
sg008206	KCNMB3_isoform1_Junction	235.76	103.435	245.301	144.498	173.595	134.8	31.642		235.76	250.527	257.84	199.901	274.26	259.395	197.128	347.506	83.1874	257.187	299.733
sg008207	KCNMB3_isoform1_Junction	235.76	271.231	391.24	235.027	244.527	209.261	369.968		235.76	410.864	367.815	176.137	198.923	280.167	184.807	152.903	404.053	438.17	222.226
sg008208	KCNMB3_isoform1_Junction	270.033	304.56	282.562	198.467	227.727	123.246	109.53		270.033	596.254	293.882	262.807	261.986	276.62	207.908	203.87	118.839	337.787	136.242
sg008209	KCNMB3_isoform1_Junction	248.223	113.779	128.343	104.456	93.3309	15.4057	43.812		248.223	99.2087	252.295	135.248	140.939	193.026	195.588	176.07	84.6729	148.743	171.968
sg008210	MAT2A_isoform1_Junction	314.692	136.765	87.9773	158.425	246.394	16.6895	136.304		314.692	168.354	170.045	525.264	545.134	286.246	463.559	208.504	938.087	427.179	637.614
sg008211	MAT2A_isoform1_Junction	349.485	183.885	365.364	163.648	201.595	179.733	175.248		349.485	147.31	232.888	388.619	319.97	363.761	392.716	140.547	577.113	296.021	240.998
sg008212	MAT2A_isoform1_Junction	196.293	87.3454	124.203	97.4925	82.1312	34.6629	24.34		196.293	323.681	206.087	149.926	242.517	281.687	198.668	352.14	335.721	288.694	154.408
sg008213	MAT2A_isoform1_Junction	272.63	90.7933	69.3468	106.197	26.1327	5.13524	0		272.63	393.829	245.826	321.17	282.725	226.971	318.023	230.899	426.336	356.105	232.52
sg008214	MAT2A_isoform1_Junction	256.012	74.7033	56.9265	100.974	11.1997	114.259	34.076		256.012	200.422	282.793	216.676	234.052	206.199	241.02	184.564	107.698	178.052	313.66
sg008215	MAT2A_isoform1_Junction	295.998	112.63	169.744	92.2697	85.8644	17.9733	17.038		295.998	382.805	253.219	450.476	339.016	119.565	196.358	753.702	236.936	17.5854	25.4319
sg008216	MAT2A_isoform1_Junction	320.405	765.422	529.934	1202.99	1319.7	914.073	1010.11		320.405	368.776	358.574	494.51	499.424	465.087	516.691	522.804	699.666	324.597	422.049
sg008217	MAT2A_isoform1_Junction	220.7	65.5091	134.553	121.866	121.33	7.70286	36.51		220.7	308.649	341.015	358.913	318.277	333.363	300.312	329.745	496.154	488.728	259.769
sg008218	NDUFB5_isoform2_Junction	118.399	5.74641	47.6112	3.48187	1.86662	0	0		118.399	150.316	68.3877	181.379	222.625	175.294	194.818	100.391	196.827	203.698	225.86
sg008219	NDUFB5_isoform2_Junction	261.724	113.779	272.212	62.6737	52.2653	56.4876	38.944		261.724	465.98	344.711	319.073	294.999	258.382	260.27	340.556	335.721	292.358	359.074
sg008220	NDUFB5_isoform2_Junction	277.822	139.063	173.884	113.161	139.996	0	24.34		277.822	672.415	487.032	383.027	520.586	296.379	287.221	269.51	354.289	159.734	333.037
sg008221	NDUFB5_isoform2_Junction	288.208	194.229	370.54	102.715	111.997	172.031	233.664		288.208	373.786	457.459	325.713	338.592	338.936	251.03	335.923	361.717	333.39	354.836
sg008222	NDUFB5_isoform2_Junction	258.609	799.9	417.116	860.023	791.446	848.598	1029.58		258.609	150.316	207.012	265.253	187.496	263.448	363.455	220.859	288.185	237.403	248.264
sg008223	NDUFB5_isoform2_Junction	287.689	1130.89	1182	934.883	957.575	1526.45	1265.68		287.689	290.611	447.293	279.232	304.733	367.814	359.604	389.979	302.297	507.046	311.844
sg008224	NDUFB5_isoform2_Junction	248.742	288.47	158.359	384.747	421.856	287.573	313.986		248.742	255.538	367.815	307.191	310.659	361.228	288.762	315.844	376.572	193.44	218.593
sg008225	NDUFB5_isoform2_Junction	248.742	85.0469	84.8722	97.4925	85.8644	59.0553	68.152		248.742	187.394	436.203	318.374	320.816	219.878	200.208	669.528	207.969	271.108	243.42
sg008226	NPLOC4_isoform1_Exon	239.914	518.326	290.842	572.768	593.584	387.711	503.838		239.914	243.512	151.562	144.684	226.01	211.265	186.347	254.838	102.499	271.108	210.116
sg008227	NPLOC4_isoform1_Exon	475.674	660.837	470.937	628.478	882.91	665.014	825.126		475.674	701.476	508.287	638.146	631.052	597.824	700.728	900.427	1227.01	800.869	644.275
sg008228	NPLOC4_isoform1_Exon	345.85	1367.65	1016.4	1202.99	1146.1	962.857	1282.72		345.85	230.485	307.745	225.413	217.969	303.979	191.738	235.532	195.342	306.279	122.315
sg008229	NPLOC4_isoform1_Exon	328.713	126.421	156.289	100.974	93.3309	252.911	17.038		328.713	276.582	232.888	299.153	287.804	230.517	303.392	344.417	238.421	252.058	304.577
sg008230	NPLOC4_isoform1_Exon	306.903	405.697	505.093	355.151	408.789	409.535	352.93		306.903	160.337	318.835	317.325	349.597	277.634	281.061	313.528	441.933	375.156	391.773
sg008231	NPLOC4_isoform1_Exon	160.981	406.846	586.86	245.472	261.327	338.926	192.286		160.981	101.213	163.576	141.189	85.0714	115.512	109.344	115.835	51.9921	243.265	89.6172
sg008232	NPLOC4_isoform1_Exon	150.595	128.72	114.888	106.197	80.2646	114.259	48.68		150.595	390.822	295.731	229.956	259.446	372.88	262.581	269.51	164.889	312.141	238.576
sg008233	NPLOC4_isoform1_Exon	256.531	149.407	89.0123	74.8603	128.797	30.8114	146.04		256.531	349.736	133.079	226.461	174.375	206.199	264.121	118.152	74.2745	276.238	190.739
sg008234	PEX5L_isoform1_Junction	261.724	157.452	262.897	172.353	203.461	96.2857	226.362		261.724	335.706	203.315	228.908	307.273	209.239	257.96	225.493	204.255	262.316	421.443
sg008235	PEX5L_isoform1_Junction	279.9	133.317	141.799	78.3422	179.195	106.556	29.208		279.9	199.42	319.759	208.638	238.284	234.57	201.748	264.105	250.305	276.238	213.749
sg008236	PEX5L_isoform1_Junction	380.123	272.38	254.617	240.249	235.194	202.842	97.36		380.123	104.219	343.787	270.495	234.899	423.543	224.849	227.037	187.172	441.101	310.633
sg008237	PEX5L_isoform1_Junction	265.879	435.578	460.587	393.452	300.525	268.316	109.53		265.879	445.938	444.52	352.623	202.732	228.491	306.472	257.155	389.941	259.385	185.895
sg008238	PEX5L_isoform1_Junction	248.742	178.139	138.694	144.498	171.729	60.3391	177.682		248.742	145.306	79.4776	146.431	82.5319	115.512	260.27	178.386	59.4196	106.978	189.528
sg008239	PEX5L_isoform1_Junction	275.226	611.418	390.205	790.385	856.778	881.977	898.146		275.226	222.468	146.941	463.057	466.411	610.997	482.039	467.203	360.231	522.433	633.376
sg008240	PEX5L_isoform1_Junction	281.977	537.864	421.256	370.82	401.323	483.996	859.202		281.977	494.039	621.035	424.964	366.95	505.111	347.284	423.185	663.271	368.561	375.423
sg008241	PEX5L_isoform1_Junction	239.395	116.077	73.4869	160.166	82.1312	107.84	68.152		239.395	268.565	147.865	260.71	278.916	265.475	279.521	472.608	198.313	143.614	236.759
sg008242	PSMA5_isoform4_Exon	315.731	124.122	202.865	107.938	141.863	34.6629	24.34		315.731	287.605	251.371	354.719	239.131	333.87	281.831	407.741	215.396	397.87	442.636
sg008243	PSMA5_isoform4_Exon	299.114	68.9569	142.834	85.3059	65.3316	47.501	2.434		299.114	28.059	217.177	166.002	159.562	135.27	210.988	156.764	82.4447	169.26	225.254
sg008244	PSMA5_isoform4_Exon	237.837	93.0918	70.3818	113.161	108.264	62.9067	65.718		237.837	248.523	231.964	368	361.871	259.395	377.315	309.667	675.898	339.252	266.43
sg008245	PSMA5_isoform4_Exon	335.464	157.452	292.913	304.664	265.06	178.45	180.116		335.464	392.826	250.447	437.196	401.655	542.602	398.106	485.736	552.602	446.23	537.703
sg008246	PSMA5_isoform4_Exon	256.012	381.562	221.496	449.162	391.99	365.886	262.872		256.012	130.274	140.472	229.257	242.94	188.973	274.131	378.396	247.334	285.03	171.968
sg008247	PSMA5_isoform4_Exon	268.475	4073.06	3084.38	2808.13	3210.58	2489.31	2672.53		268.475	454.957	330.849	203.396	245.48	278.647	245.64	101.163	370.63	298.219	324.56
sg008248	PSMA5_isoform4_Exon	280.938	40.2249	34.1559	87.0469	42.9322	14.1219	111.964		280.938	357.753	266.158	410.985	427.05	415.944	314.173	517.398	467.929	303.348	179.234
sg008249	PSMA5_isoform4_Exon	329.752	451.668	462.657	402.156	378.923	439.063	253.136		329.752	587.235	582.22	394.56	453.291	466.607	452.008	582.266	285.957	465.281	543.153
sg008250	PSMB2_isoform1_Junction	210.314	1240.08	1194.42	1023.67	1140.5	1122.05	1263.25		210.314	349.736	215.329	184.874	228.127	174.281	123.205	196.148	118.839	160.467	161.674
sg008251	PSMB2_isoform1_Junction	185.907	117.227	214.25	186.28	199.728	116.827	73.02		185.907	142.299	169.121	177.534	166.757	165.162	129.365	149.814	120.325	126.029	124.132
sg008252	PSMB2_isoform1_Junction	227.451	1586.01	1314.48	1387.53	1192.77	944.884	1336.27		227.451	320.675	316.062	186.97	285.687	217.345	161.706	162.942	355.032	165.596	204.061
sg008253	PSMB2_isoform1_Junction	190.062	1444.65	798.005	2160.5	2480.74	2892.42	3648.57		190.062	146.308	149.714	294.609	264.525	267.501	251.03	440.174	580.084	228.61	142.903
sg008254	PSMB2_isoform1_Junction	350.004	3596.1	1731.6	4952.97	5780.92	5789.98	7727.95		350.004	142.299	237.509	421.12	476.569	447.862	342.664	475.697	895.007	837.505	425.076
sg008255	PSMB2_isoform1_Junction	384.278	182.736	375.715	132.311	188.528	368.453	306.684		384.278	524.103	281.868	306.492	362.717	386.053	326.493	1278.82	415.194	389.81	501.978
sg008256	PSMB2_isoform1_Junction	141.767	420.637	317.753	741.639	959.442	500.686	1217		141.767	171.361	59.1462	96.8052	195.96	176.814	114.735	113.519	173.06	161.932	138.059
sg008257	PSMB2_isoform1_Junction	226.932	231.006	211.145	153.202	139.996	35.9467	70.586		226.932	466.982	425.113	195.008	255.214	245.209	153.236	226.265	176.773	149.476	159.252
sg008258	RPTOR_isoform1_Junction	371.815	947.008	866.317	840.873	778.38	1367.26	1112.34		371.815	632.33	517.529	438.944	239.554	357.175	326.493	735.169	358.003	347.312	253.714
sg008259	RPTOR_isoform1_Junction	293.921	175.84	160.429	132.311	134.396	84.7315	167.946		293.921	316.666	301.276	227.16	340.709	219.371	275.671	250.204	317.152	44.6963	94.4614
sg008260	RPTOR_isoform1_Junction	218.623	99.9875	107.643	153.202	97.0641	5.13524	136.304		218.623	381.803	175.59	191.514	249.289	206.705	222.539	84.9459	666.242	221.283	196.189
sg008261	RPTOR_isoform1_Junction	187.985	218.364	188.375	137.534	139.996	179.733	99.794		187.985	269.567	292.958	176.836	187.919	192.013	177.107	62.5511	167.118	159.001	168.941
sg008262	RPTOR_isoform1_Junction	258.089	1797.48	1832	2137.87	1739.69	2051.53	2185.73		258.089	337.711	354.877	289.717	228.973	230.517	290.302	411.602	476.099	324.597	325.771
sg008263	RPTOR_isoform1_Junction	337.022	2585.88	1480.09	3093.65	3802.3	4594.76	4702.49		337.022	355.748	294.807	453.622	391.498	510.177	464.329	671.073	569.685	876.34	666.679
sg008264	RPTOR_isoform1_Junction	178.637	1161.92	842.512	1580.77	1719.16	1195.23	1041.75		178.637	187.394	91.4917	95.0578	239.977	141.35	140.146	68.729	133.694	183.181	124.737
sg008265	RPTOR_isoform1_Junction	301.71	124.122	235.986	90.5287	63.465	84.7315	80.322		301.71	414.873	595.158	453.272	422.394	369.334	427.367	720.496	414.452	299.685	408.122
sg008266	S100A7A_isoform1_Junction	159.423	301.112	255.652	428.271	419.989	467.307	535.48		159.423	238.502	125.686	116.026	195.537	84.1007	153.236	115.063	145.578	98.918	118.682
sg008267	S100A7A_isoform1_Junction	176.56	1035.5	567.195	1197.76	1355.16	870.423	1029.58		176.56	127.268	98.885	147.13	167.603	213.292	133.985	155.992	176.031	156.803	115.655
sg008268	S100A7A_isoform1_Junction	140.729	126.421	176.99	106.197	59.7318	174.598	36.51		140.729	108.228	167.273	105.542	114.698	144.39	140.146	103.48	66.847	217.62	135.637
sg008269	S100A7A_isoform1_Junction	171.886	155.153	283.597	141.016	87.731	107.84	131.436		171.886	326.687	365.967	206.192	182.417	245.209	131.675	167.575	277.044	504.115	233.731
sg008270	S100A7A_isoform1_Junction	229.009	294.216	196.655	379.524	352.791	392.846	338.326		229.009	158.333	195.922	294.959	485.034	337.923	356.524	203.87	512.494	213.223	357.258
sg008271	S100A7A_isoform1_Junction	177.079	176.989	129.378	261.141	261.327	155.341	214.192		177.079	105.221	115.52	127.909	191.728	133.244	123.205	220.087	92.8431	183.914	160.463
sg008272	S100A7A_isoform1_Junction	178.637	172.392	104.538	175.835	91.4643	200.274	97.36		178.637	101.213	127.534	136.646	125.279	140.337	165.557	81.857	78.7309	120.167	176.207
sg008273	S100A7A_isoform1_Junction	107.494	98.8382	67.2767	74.8603	117.597	61.6229	216.626		107.494	136.287	142.32	137.345	82.5319	134.257	150.926	193.831	212.425	167.794	179.84
sg008274	SENP5_isoform1_Junction	171.367	52.867	34.1559	73.1194	57.8652	25.6762	2.434		171.367	249.525	361.346	261.06	231.089	252.809	239.48	1034.02	155.234	433.041	133.215
sg008275	SENP5_isoform1_Junction	235.76	372.367	227.706	240.249	287.459	329.939	197.154		235.76	623.311	402.933	317.675	363.987	369.334	307.242	281.094	245.849	324.597	298.522
sg008276	SENP5_isoform1_Junction	176.041	156.302	115.923	111.42	89.5977	103.989	24.34		176.041	20.0422	160.804	105.542	86.3411	184.414	133.985	56.3732	89.8721	200.767	176.812
sg008277	SENP5_isoform1_Junction	223.297	391.905	373.645	309.887	263.193	209.261	255.57		223.297	409.862	342.863	294.959	317.43	276.62	328.803	372.218	213.91	378.086	232.52
sg008278	SENP5_isoform1_Junction	208.237	678.076	639.646	649.37	664.516	662.446	630.406		208.237	243.512	249.523	221.219	214.583	172.761	190.198	230.126	136.665	172.923	145.325
sg008279	SENP5_isoform1_Junction	150.595	52.867	48.6462	102.715	55.9985	130.949	48.68		150.595	137.289	165.424	91.2136	159.138	173.268	124.745	183.02	54.2204	125.296	108.388
sg008280	SENP5_isoform1_Junction	164.616	135.615	262.897	130.57	115.73	148.922	119.266		164.616	246.519	268.006	139.791	224.741	199.613	189.428	105.024	141.122	310.676	226.465
sg008281	SENP5_isoform1_Junction	177.599	170.094	190.445	153.202	57.8652	16.6895	36.51		177.599	407.858	392.767	284.125	248.865	162.122	302.622	95.7572	349.833	238.869	257.347
sg008282	SUPV3L1_isoform1_Exon	251.338	126.421	278.422	73.1194	85.8644	78.3124	26.774		251.338	277.584	327.152	152.023	217.122	247.236	271.051	318.161	265.16	128.227	152.591
sg008283	SUPV3L1_isoform1_Exon	310.538	406.846	412.976	360.374	337.858	798.53	313.986		310.538	249.525	322.531	287.969	287.804	295.366	263.351	395.385	565.972	349.51	435.37
sg008284	SUPV3L1_isoform1_Exon	215.507	1153.88	716.238	1840.17	1952.48	2010.45	1786.56		215.507	266.561	146.017	155.517	148.557	188.467	149.386	180.703	327.55	202.232	271.274
sg008285	SUPV3L1_isoform1_Exon	247.184	376.964	362.259	264.622	304.259	105.272	53.548		247.184	776.634	472.245	597.606	453.714	411.891	381.165	461.025	453.074	268.178	484.417
sg008286	SUPV3L1_isoform1_Exon	232.644	1350.41	773.165	1317.89	1429.83	1787.06	1548.02		232.644	265.559	189.453	189.417	227.703	248.249	253.34	237.849	144.092	214.689	198.611
sg008287	SUPV3L1_isoform1_Exon	273.668	194.229	209.075	114.902	117.597	43.6495	114.398		273.668	512.077	414.023	344.585	294.575	374.907	352.674	387.662	213.168	62.2817	89.6172
sg008288	SUPV3L1_isoform1_Exon	285.093	353.979	306.368	177.576	225.861	285.006	311.552		285.093	159.335	244.902	212.482	181.993	237.61	220.999	82.6292	149.292	198.569	366.946
sg008289	SUPV3L1_isoform1_Exon	131.381	94.2411	133.518	71.3784	128.797	66.7581	12.17		131.381	148.312	199.618	59.7606	147.288	120.578	91.6337	66.4123	109.926	49.0926	92.6448
sg008290	TM4SF19_isoform1_Junction	235.24	570.044	570.3	442.198	479.721	626.499	469.762		235.24	357.753	310.517	226.461	250.558	287.766	187.117	198.465	227.28	310.676	268.852
sg008291	TM4SF19_isoform1_Junction	294.44	1550.38	1709.86	1164.69	1330.9	1214.48	1095.3		294.44	776.634	602.551	505.694	380.493	481.806	444.308	404.652	753.886	560.535	656.386
sg008292	TM4SF19_isoform1_Junction	350.004	272.38	381.925	208.912	244.527	272.168	292.08		350.004	199.42	425.113	396.657	215.429	294.859	461.248	467.203	433.763	183.181	346.964
sg008293	TM4SF19_isoform1_Junction	229.009	173.542	187.34	203.69	265.06	291.425	245.834		229.009	98.2066	107.202	247.779	235.322	185.934	348.054	278.005	775.426	136.287	270.668
sg008294	TM4SF19_isoform1_Junction	144.883	127.57	116.958	154.943	177.329	73.1772	48.68		144.883	265.559	178.363	136.296	151.943	155.536	177.877	204.642	213.168	241.799	176.812
sg008295	TM4SF19_isoform1_Junction	267.956	290.768	261.862	248.954	162.396	181.017	216.626		267.956	172.363	267.082	301.948	241.67	337.416	222.539	242.482	486.498	156.803	382.084
sg008296	TM4SF19_isoform1_Junction	401.934	478.101	363.294	638.924	634.65	998.804	922.486		401.934	362.763	342.863	673.443	565.449	574.519	507.45	423.957	948.485	438.17	506.216
sg008297	TM4SF19_isoform1_Junction	329.233	396.502	258.757	318.592	431.189	331.223	447.856		329.233	302.637	439.9	447.68	331.397	399.732	355.754	298.855	482.784	309.943	457.169
sg008298	TNFSF10_isoform1_Junction	294.44	234.454	208.04	358.633	352.791	480.145	516.008		294.44	132.278	242.13	252.672	302.617	339.949	228.699	145.18	207.969	346.579	307
sg008299	TNFSF10_isoform1_Junction	241.991	160.899	192.515	161.907	201.595	378.724	124.134		241.991	269.567	183.908	272.243	249.289	251.289	205.598	280.322	238.421	300.417	325.771
sg008300	TNFSF10_isoform1_Junction	148.518	109.182	176.99	160.166	190.395	116.827	90.058		148.518	57.1202	220.874	109.386	218.392	162.629	168.637	92.6683	98.7851	125.296	184.684
sg008301	TNFSF10_isoform1_Junction	255.493	182.736	163.534	210.653	171.729	166.895	116.832		255.493	189.398	196.846	256.167	189.612	172.255	234.089	296.539	219.11	110.642	264.613
sg008302	TNFSF10_isoform1_Junction	209.276	312.605	191.48	360.374	431.189	301.695	484.366		209.276	142.299	187.604	127.559	206.965	260.915	197.128	181.475	129.238	244.73	291.861
sg008303	TNFSF10_isoform1_Junction	325.078	2449.12	1212.02	2884.73	2979.12	3014.39	2465.64		325.078	234.493	207.936	319.422	453.291	384.533	298.772	526.665	452.332	267.445	288.834
sg008304	TNFSF10_isoform1_Junction	160.981	105.734	108.678	55.71	110.13	17.9733	29.208		160.981	123.259	219.95	164.953	129.935	214.812	164.017	105.024	112.154	186.845	195.584
sg008305	TNFSF10_isoform1_Junction	250.819	305.709	255.652	259.4	265.06	586.701	418.648		250.819	318.67	394.616	270.146	269.604	231.024	224.849	298.083	252.533	147.278	270.063
sg008306	TNIK_isoform1_Junction	272.63	471.206	392.275	301.182	287.459	499.402	301.816		272.63	454.957	413.099	412.383	310.659	365.788	308.012	265.649	203.512	446.23	415.993
sg008307	TNIK_isoform1_Junction	271.591	497.639	246.336	433.493	623.45	590.553	1095.3		271.591	230.485	274.475	455.019	449.481	381.493	455.088	339.012	698.923	373.69	378.451
sg008308	TNIK_isoform1_Junction	154.75	301.112	262.897	311.628	319.192	261.897	296.948		154.75	212.447	288.338	227.859	271.72	184.92	227.159	233.987	268.874	261.583	232.52
sg008309	TNIK_isoform1_Junction	280.419	212.617	109.713	241.99	270.66	335.074	299.382		280.419	307.647	227.343	314.53	432.975	359.201	385.015	416.235	398.111	364.897	379.662
sg008310	TNIK_isoform1_Junction	330.271	960.8	1046.41	616.292	1013.57	1027.05	1049.05		330.271	477.004	316.986	316.976	372.452	446.848	400.416	386.89	713.035	325.33	401.461
sg008311	TNIK_isoform1_Junction	273.149	318.351	237.021	391.711	322.925	139.935	467.328		273.149	150.316	132.155	152.023	264.525	279.66	167.097	229.354	115.125	286.496	149.564
sg008312	TNIK_isoform1_Junction	340.657	136.765	216.321	153.202	188.528	78.3124	270.174		340.657	194.409	242.13	357.865	413.929	358.695	286.451	250.204	1149.77	356.837	191.95
sg008313	TNIK_isoform1_Junction	289.247	63.2105	69.3468	17.4094	33.5991	0	36.51		289.247	211.445	314.214	228.558	252.675	358.188	239.48	289.588	204.998	319.468	330.009
sg008314	YARS2_isoform1_Junction	336.503	229.856	291.877	222.84	100.797	292.709	309.118		336.503	584.229	494.425	656.668	539.632	674.832	490.51	730.535	535.519	677.771	510.455
sg008315	YARS2_isoform1_Junction	317.289	537.864	204.935	431.752	459.188	412.103	581.726		317.289	234.493	323.456	265.603	320.816	355.148	418.897	457.936	526.606	392.741	486.839
sg008316	YARS2_isoform1_Junction	246.665	174.691	165.604	252.436	167.996	70.6095	24.34		246.665	144.304	233.812	288.319	373.721	304.992	358.064	166.803	373.601	264.514	437.792
sg008317	YARS2_isoform1_Junction	298.075	135.615	39.331	154.943	139.996	347.912	211.758		298.075	335.706	371.512	397.356	409.697	389.599	385.785	160.625	761.313	328.994	415.388
sg008318	YARS2_isoform1_Junction	303.268	2918.03	1618.78	3748.24	3667.9	4051.7	5362.1		303.268	283.597	249.523	393.511	352.559	462.047	385.785	440.947	645.445	350.243	498.344
sg008319	YARS2_isoform1_Junction	245.107	395.353	222.531	550.136	436.789	656.027	277.476		245.107	183.386	123.837	239.392	194.267	260.408	258.73	357.545	313.438	211.758	277.934
sg008320	YARS2_isoform1_Junction	235.24	185.034	130.413	168.871	175.462	69.3257	238.532		235.24	330.696	232.888	383.726	428.319	419.997	336.503	427.819	562.258	504.848	452.93
sg008321	YARS2_isoform1_Junction	262.763	614.866	604.456	1631.26	1767.69	1636.86	1674.59		262.763	85.1792	123.837	187.32	228.55	271.048	406.576	160.625	507.295	334.856	309.422
sg008322	AR_isoform1_Junction_sub2	323.001	304.56	367.434	435.234	265.06	388.994	301.816		323.001	454.957	390.919	289.367	295.845	194.546	333.423	321.25	508.78	273.307	364.524
sg008323	AR_isoform1_Junction_sub2	297.036	476.952	348.804	431.752	306.125	550.754	221.494		297.036	301.635	277.248	300.551	259.023	278.14	212.529	318.933	531.063	307.745	179.84
sg008324	AR_isoform1_Junction_sub2	345.85	841.274	609.631	604.105	686.915	1106.64	873.806		345.85	518.09	379.829	394.21	390.228	355.655	395.026	322.022	539.233	405.93	399.644
sg008325	AR_isoform1_Junction_sub2	162.02	126.421	135.588	165.389	141.863	103.989	29.208		162.02	153.323	210.708	157.265	188.765	167.695	176.337	293.45	302.297	205.896	107.783
sg008326	AR_isoform1_Junction_sub2	203.044	136.765	144.904	130.57	192.262	209.261	65.718		203.044	12.0253	131.231	148.528	225.587	128.178	169.407	20.0781	138.151	160.467	98.0945
sg008327	AR_isoform1_Junction_sub2	293.401	375.815	430.571	238.508	315.458	197.707	530.612		293.401	204.43	281.868	335.498	293.306	363.254	497.44	248.66	396.626	254.989	305.788
sg008328	AR_isoform1_Junction_sub2	294.959	116.077	128.343	179.317	179.195	98.8534	104.662		294.959	150.316	258.764	529.808	472.76	391.626	314.943	488.053	509.523	422.05	499.555
sg008329	CFHR2_isoform2_Junction	336.503	294.216	344.664	170.612	257.593	151.49	177.682		336.503	291.614	344.711	292.513	290.766	341.469	231.779	154.447	565.972	415.455	172.574
sg008330	CFHR2_isoform2_Junction	269.514	457.414	304.298	414.343	475.988	265.749	365.1		269.514	277.584	394.616	361.36	391.921	510.177	501.29	803.897	398.854	508.512	587.356
sg008331	CFHR2_isoform2_Junction	362.467	150.556	231.846	88.7878	85.8644	78.3124	75.454		362.467	699.472	663.546	458.165	457.1	530.443	443.538	769.919	649.159	633.808	674.551
sg008332	CFHR2_isoform2_Junction	360.91	99.9875	166.639	83.565	138.13	69.3257	80.322		360.91	203.428	245.826	339.692	417.738	418.477	519.771	462.569	488.726	462.35	600.678
sg008333	CFHR2_isoform2_Junction	207.718	248.245	304.298	255.918	266.926	341.493	219.06		207.718	281.592	277.248	205.143	195.537	210.758	240.25	263.332	191.628	198.569	337.881
sg008334	CFHR2_isoform2_Junction	319.366	120.675	155.254	59.1919	74.6647	143.787	163.078		319.366	473.997	235.66	338.294	318.277	218.865	386.555	193.059	318.638	271.108	423.26
sg008335	CFHR2_isoform2_Junction	415.435	181.587	132.483	100.974	175.462	44.9333	182.55		415.435	448.945	358.574	730.408	336.899	534.496	577.523	789.225	280.015	594.973	497.133
sg008336	DLG1_isoform1_Exon	330.791	275.828	358.119	221.099	324.792	73.1772	153.342		330.791	736.55	621.035	553.223	434.245	477.246	454.318	498.864	306.011	537.088	746.608
sg008337	DLG1_isoform1_Exon	437.765	168.944	267.037	186.28	251.993	251.627	550.084		437.765	188.396	434.355	435.099	362.294	536.522	459.708	847.915	332.75	690.96	271.274
sg008338	DLG1_isoform1_Exon	364.545	203.423	159.394	351.669	296.792	211.829	326.156		364.545	377.795	190.377	501.151	399.962	425.57	393.486	642.5	477.585	644.066	405.7
sg008339	DLG1_isoform1_Exon	280.938	175.84	220.461	87.0469	121.33	46.2172	238.532		280.938	276.582	456.534	258.613	431.705	345.016	396.566	272.599	702.637	284.298	233.731
sg008340	DLG1_isoform1_Exon	193.178	170.094	64.1716	172.353	244.527	338.926	94.926		193.178	225.474	137.7	195.358	241.67	95.2466	241.79	206.959	175.288	233.739	285.201
sg008341	DLG1_isoform1_Exon	246.146	609.119	402.625	395.193	390.123	605.958	321.288		246.146	494.039	386.298	267.7	305.156	262.941	231.779	406.968	320.123	233.007	354.836
sg008342	DLG1_isoform1_Exon	203.044	94.2411	73.4869	60.9328	70.9315	69.3257	38.944		203.044	282.595	255.068	132.801	253.521	248.249	177.107	111.974	80.9592	218.352	167.73
sg008343	EGFR_isoform_e1e2_Junction	212.391	186.184	160.429	154.943	128.797	272.168	209.324		212.391	158.333	183.908	231.005	233.206	251.796	236.399	260.243	270.359	170.725	274.301
sg008344	EGFR_isoform_e1e2_Junction	318.847	181.587	113.853	76.6012	126.93	100.137	150.908		318.847	212.447	351.18	397.006	297.961	398.212	333.423	237.849	180.487	486.53	228.887
sg008345	EGFR_isoform_e1e2_Junction	259.128	1556.13	951.189	1850.62	1931.95	1844.83	1720.84		259.128	277.584	254.144	323.616	375.414	355.148	334.193	412.374	278.529	244.73	263.402
sg008346	EGFR_isoform_e1e2_Junction	135.017	39.0756	12.4203	24.3731	26.1327	25.6762	14.604		135.017	230.485	184.832	114.978	181.147	147.936	188.658	76.4513	84.6729	197.103	245.236
sg008347	EGFR_isoform_e1e2_Junction	315.212	671.181	418.151	539.691	503.987	495.551	564.688		315.212	336.708	377.057	314.53	428.743	341.469	365.765	232.443	318.638	309.21	379.057
sg008348	EGFR_isoform_e1e2_Junction	232.125	239.051	157.324	438.716	218.394	265.749	606.066		232.125	394.831	329	373.242	368.643	275.101	314.173	464.886	387.713	184.647	458.985
sg008349	EGFR_isoform_e1e2_Junction	317.808	336.74	363.294	250.695	205.328	516.092	345.628		317.808	295.622	366.891	524.565	380.07	440.769	412.737	310.439	561.515	427.179	414.177
sg008350	ENSG00000215386_ENST00000400178_Exon	181.234	49.4191	74.5219	27.855	39.199	16.6895	26.774		181.234	277.584	235.66	105.193	161.678	139.324	152.466	98.8462	149.292	142.881	151.38
sg008351	ENSG00000215386_ENST00000400178_Exon	339.099	47.1206	132.483	147.98	98.9307	11.5543	170.38		339.099	71.1497	145.093	301.599	322.086	357.175	298.002	248.66	424.107	123.098	200.428
sg008352	ENSG00000215386_ENST00000400178_Exon	271.072	3916.75	3474.58	3123.24	3182.58	2479.04	3212.88		271.072	203.428	280.02	172.991	286.534	119.565	210.988	314.3	438.962	290.159	241.603
sg008353	ENSG00000215386_ENST00000400178_Exon	266.398	86.1961	189.41	134.052	125.063	46.2172	270.174		266.398	254.536	315.138	410.286	286.111	351.095	290.302	469.519	98.0423	646.997	481.39
sg008354	ENSG00000215386_ENST00000400178_Exon	262.763	345.934	142.834	428.271	414.389	550.754	445.422		262.763	206.434	139.548	198.503	142.632	223.931	367.305	480.331	207.969	385.414	257.347
sg008355	ENSG00000215386_ENST00000400178_Exon	241.472	458.564	343.629	271.586	322.925	417.238	569.556		241.472	78.1645	333.621	193.261	226.434	130.204	200.978	230.899	326.065	119.434	308.816
sg008356	ENSG00000215386_ENST00000400178_Exon	292.882	152.855	106.608	94.0106	78.398	89.8667	68.152		292.882	404.852	245.826	130.006	168.027	205.186	171.717	179.931	114.383	175.121	121.71
sg008357	ESR1_isoform2_Exon	214.469	299.963	337.419	137.534	136.263	272.168	107.096		214.469	573.206	365.043	226.112	203.579	248.756	252.57	242.482	160.433	361.234	240.392
sg008358	ESR1_isoform2_Exon	310.019	328.695	235.986	508.354	434.922	561.025	223.928		310.019	212.447	219.95	389.318	217.546	203.666	344.974	555.238	291.899	142.881	417.81
sg008359	ESR1_isoform2_Exon	274.187	318.351	444.026	262.882	287.459	214.396	540.348		274.187	464.978	515.681	308.239	234.899	252.809	370.385	244.027	64.6188	474.073	310.633
sg008360	ESR1_isoform2_Exon	184.349	110.331	127.308	92.2697	91.4643	86.0153	14.604		184.349	235.495	189.453	100.3	175.645	126.658	153.236	130.508	129.98	129.692	67.2129
sg008361	ESR1_isoform2_Exon	349.485	2096.29	1325.87	2284.11	2379.94	2027.14	2954.88		349.485	23.0485	127.534	307.54	272.567	177.321	267.201	94.985	467.186	158.269	379.057
sg008362	ESR1_isoform2_Exon	300.152	987.233	764.885	960.997	839.978	1331.31	1095.3		300.152	480.01	386.298	330.256	358.908	457.488	371.155	250.204	354.289	433.041	391.167
sg008363	ESR1_isoform2_Exon	209.795	278.126	150.079	177.576	393.856	128.381	518.442		209.795	84.1771	325.304	295.308	289.92	316.644	320.333	193.831	210.197	178.052	461.408
sg008364	FBXO45_isoform1_Junction	268.475	137.914	196.655	100.974	171.729	73.1772	75.454		268.475	428.902	269.854	399.103	493.922	409.358	353.444	732.852	183.458	353.906	538.309
sg008365	FBXO45_isoform1_Junction	240.433	150.556	182.165	141.016	87.731	34.6629	243.4		240.433	470.991	276.323	286.222	271.72	192.013	239.48	342.873	394.397	208.827	376.029
sg008366	FBXO45_isoform1_Junction	319.366	125.272	216.321	128.829	160.529	187.436	138.738		319.366	184.388	231.964	284.475	297.538	264.461	241.02	142.091	300.069	386.879	470.49
sg008367	FBXO45_isoform1_Junction	306.384	453.966	318.788	534.468	531.986	412.103	460.026		306.384	324.683	345.635	431.954	347.057	465.594	383.475	376.079	615.735	390.543	343.936
sg008368	FBXO45_isoform1_Junction	228.49	479.251	533.039	496.167	388.257	286.29	360.232		228.49	447.942	487.956	326.412	352.136	217.851	285.681	543.654	767.255	163.398	224.043
sg008369	FBXO45_isoform1_Junction	397.26	260.887	268.072	132.311	199.728	47.501	24.34		397.26	786.655	593.31	542.389	474.453	441.782	567.513	342.1	507.295	654.324	586.751
sg008370	FBXO45_isoform1_Junction	316.77	178.139	144.904	198.467	151.196	73.1772	243.4		316.77	205.432	332.697	367.301	326.318	419.997	333.423	281.094	450.846	420.584	428.104
sg008371	HRASLS_isoform1_Junction	276.265	581.537	303.263	339.483	412.523	437.779	681.52		276.265	489.029	497.197	332.353	476.569	350.082	391.176	227.81	481.299	466.013	268.852
sg008372	HRASLS_isoform1_Junction	325.078	189.632	181.13	297.7	186.662	260.613	394.308		325.078	335.706	188.528	360.311	256.061	304.485	458.938	248.66	194.599	282.099	458.38
sg008373	HRASLS_isoform1_Junction	332.348	494.191	419.186	334.26	673.849	483.996	445.422		332.348	305.643	350.256	201.299	289.92	249.262	362.685	83.4015	464.215	230.076	260.374
sg008374	HRASLS_isoform1_Junction	462.691	256.29	362.259	172.353	123.197	243.924	214.192		462.691	941.982	404.781	535.749	474.453	462.047	492.05	434.769	1107.43	390.543	756.902
sg008375	HRASLS_isoform1_Junction	352.601	67.8076	46.5762	104.456	179.195	84.7315	60.85		352.601	272.573	268.006	481.23	477.415	589.718	392.716	442.491	743.488	388.345	323.349
sg008376	HRASLS_isoform1_Junction	256.012	217.214	305.333	80.0831	145.596	33.3791	133.87		256.012	532.12	354.877	241.139	264.949	244.703	311.862	234.76	144.092	323.132	308.816
sg008377	HRASLS_isoform1_Junction	355.197	165.497	272.212	205.431	220.261	220.815	197.154		355.197	508.069	467.624	511.285	450.328	440.262	437.378	431.68	507.295	345.114	396.011
sg008378	NCBP2_isoform1_Junction	205.641	74.7033	89.0123	80.0831	132.53	34.6629	51.114		205.641	303.639	422.341	352.972	433.822	354.135	316.483	352.912	388.456	242.532	310.027
sg008379	NCBP2_isoform1_Junction	168.771	71.2555	19.6655	55.71	50.3987	29.5276	155.776		168.771	198.417	145.093	238.693	298.385	255.342	270.281	329.745	187.914	174.389	268.852
sg008380	NCBP2_isoform1_Junction	191.62	91.9426	128.343	130.57	158.663	51.3524	68.152		191.62	76.1602	158.031	240.79	236.168	277.634	256.42	374.534	250.305	481.401	333.642
sg008381	NCBP2_isoform1_Junction	293.401	486.146	434.711	501.39	384.523	320.952	710.728		293.401	438.923	266.158	240.44	402.502	257.875	231.009	142.091	329.779	263.048	365.735
sg008382	NCBP2_isoform1_Junction	253.416	478.101	556.844	428.271	539.453	631.634	718.03		253.416	312.658	505.515	402.598	428.319	471.673	401.956	397.701	470.157	611.093	530.437
sg008383	NCBP2_isoform1_Junction	198.37	110.331	85.9072	120.125	123.197	216.964	75.454		198.37	98.2066	164.5	145.033	172.259	148.949	219.459	271.055	69.818	217.62	227.676
sg008384	NCBP2_isoform1_Junction	359.352	411.443	366.399	673.743	750.38	715.082	654.746		359.352	91.1919	171.894	387.221	261.986	387.066	295.692	350.595	270.359	553.941	493.5
sg008385	NCBP2_isoform2_Exon	204.602	191.93	220.461	282.032	197.861	561.025	53.548		204.602	345.727	254.144	247.43	255.637	209.239	306.472	625.511	503.581	242.532	363.313
sg008386	NCBP2_isoform2_Exon	259.128	266.633	245.301	233.286	225.861	254.194	292.08		259.128	398.839	450.065	334.45	341.555	328.803	349.594	497.32	275.558	334.123	254.925
sg008387	NCBP2_isoform2_Exon	231.605	290.768	244.266	431.752	408.789	246.491	693.69		231.605	145.306	143.245	232.402	223.048	137.297	176.337	113.519	348.347	53.489	219.199
sg008388	NCBP2_isoform2_Exon	231.605	285.022	220.461	548.395	513.32	558.457	530.612		231.605	327.689	148.79	213.88	238.708	240.65	284.911	235.532	324.579	328.994	210.722
sg008389	NCBP2_isoform2_Exon	199.928	493.042	297.053	410.861	446.122	688.122	905.448		199.928	49.1033	104.43	133.5	111.312	128.178	204.058	83.4015	215.396	250.592	104.755
sg008390	NCBP2_isoform2_Exon	222.258	1151.58	904.613	1107.24	1211.44	571.295	1229.17		222.258	227.479	316.062	241.838	241.67	213.292	244.87	269.51	574.142	446.23	420.838
sg008391	NCBP2_isoform2_Exon	133.978	141.362	54.8564	156.684	136.263	177.166	141.172		133.978	15.0316	135.851	164.254	166.757	189.48	140.916	333.606	234.707	247.661	171.363
sg008392	OPA1_isoform1_Junction	337.541	1409.02	1041.24	1796.65	1665.02	1644.56	1788.99		337.541	199.42	351.18	458.864	325.895	390.612	371.155	421.641	573.399	449.161	422.654
sg008393	OPA1_isoform1_Junction	225.374	406.846	181.13	586.696	546.919	346.629	800.786		225.374	102.215	107.202	375.688	292.036	301.445	432.757	493.459	444.904	443.299	409.938
sg008394	OPA1_isoform1_Junction	213.43	243.648	238.056	391.711	298.659	291.425	391.874		213.43	102.215	160.804	163.905	160.408	167.695	208.678	109.657	101.013	187.578	146.536
sg008395	OPA1_isoform1_Junction	292.363	137.914	163.534	113.161	141.863	50.0686	12.17		292.363	325.685	330.849	290.765	144.748	252.302	334.193	110.43	297.098	323.132	209.511
sg008396	OPA1_isoform1_Junction	253.416	173.542	132.483	184.539	179.195	213.112	143.606		253.416	166.35	296.655	322.568	264.949	274.087	231.009	130.508	317.152	375.888	276.118
sg008397	OPA1_isoform1_Junction	300.671	1142.39	1098.16	870.469	864.244	1083.54	1039.32		300.671	458.966	430.658	349.128	346.634	434.689	371.155	277.233	401.082	417.654	430.526
sg008398	OPA1_isoform1_Junction	207.718	77.0019	82.8021	116.643	119.464	128.381	60.85		207.718	45.0949	80.4018	213.531	226.434	128.178	187.888	113.519	143.35	84.2634	177.418
sg008399	OSTN_isoform1_Junction	303.787	265.484	302.228	414.343	315.458	414.671	343.194		303.787	329.694	309.593	297.405	262.409	222.411	218.689	513.537	214.653	222.749	182.262
sg008400	OSTN_isoform1_Junction	312.096	421.786	339.489	440.457	399.456	494.267	550.084		312.096	325.685	389.995	342.837	395.307	413.917	404.266	321.25	395.883	441.101	375.423
sg008401	OSTN_isoform1_Junction	285.612	2260.64	1492.51	2889.96	2544.2	2315.99	2713.91		285.612	236.498	264.309	366.252	272.144	305.498	367.305	373.762	300.069	307.745	574.64
sg008402	OSTN_isoform1_Junction	446.074	204.572	264.967	358.633	449.855	401.832	445.422		446.074	380.801	284.641	395.958	444.403	495.485	443.538	369.129	430.792	466.013	529.226
sg008403	OSTN_isoform1_Junction	221.219	59.7627	65.2067	94.0106	98.9307	35.9467	24.34		221.219	105.221	256.916	358.564	303.463	273.581	269.511	274.144	421.879	455.023	259.163
sg008404	OSTN_isoform1_Junction	424.783	347.083	441.956	323.814	377.057	300.412	413.78		424.783	379.799	532.315	523.867	453.714	422.024	455.858	405.424	572.656	444.764	572.218
sg008405	OSTN_isoform1_Junction	218.623	37.9263	71.4168	87.0469	59.7318	50.0686	7.302		218.623	330.696	276.323	151.324	187.072	153.003	165.557	129.736	66.847	257.919	196.189
sg008406	PIGX_isoform1_Junction	319.366	182.736	278.422	205.431	111.997	125.813	262.872		319.366	578.217	436.203	351.924	448.212	385.039	338.814	349.051	316.409	435.972	240.392
sg008407	PIGX_isoform1_Junction	195.255	75.8526	61.0666	69.6375	20.5328	147.638	4.868		195.255	73.1539	230.116	204.794	210.351	253.315	214.069	162.942	144.092	405.93	178.629
sg008408	PIGX_isoform1_Junction	362.467	219.513	299.123	257.659	110.13	114.259	321.288		362.467	373.786	353.953	163.206	237.861	215.318	204.828	189.97	131.466	210.292	284.595
sg008409	PIGX_isoform1_Junction	397.779	475.803	488.533	571.027	530.119	712.514	267.74		397.779	449.947	401.085	346.332	359.754	272.567	351.904	444.808	705.608	581.051	356.652
sg008410	PIGX_isoform1_Junction	233.682	86.1961	100.398	142.757	110.13	61.6229	70.586		233.682	200.422	170.969	219.821	151.52	229.504	104.724	250.204	75.76	165.596	205.272
sg008411	PIGX_isoform1_Junction	237.318	143.66	126.273	287.255	279.993	75.7448	90.058		237.318	218.46	145.093	276.786	238.284	186.947	185.577	161.397	155.976	328.261	154.408
sg008412	PIGX_isoform1_Junction	306.384	212.617	172.849	288.996	212.794	293.992	177.682		306.384	438.923	412.175	550.776	457.1	436.209	405.806	1030.93	733.089	646.997	386.323
sg008413	POLR1B_isoform1_Junction	138.652	71.2555	64.1716	45.2644	13.0663	46.2172	19.472		138.652	232.489	228.267	197.455	186.226	169.721	161.706	118.152	243.62	248.394	70.846
sg008414	POLR1B_isoform1_Junction	316.25	103.435	107.643	81.824	110.13	110.408	55.982		316.25	569.198	259.689	477.386	534.553	500.045	466.639	440.174	469.415	623.549	679.395
sg008415	POLR1B_isoform1_Junction	262.244	651.643	424.361	525.763	559.985	857.585	552.518		262.244	596.254	359.498	383.377	287.38	409.358	301.082	145.18	337.949	377.354	186.501
sg008416	POLR1B_isoform1_Junction	293.921	173.542	302.228	73.1194	151.196	116.827	221.494		293.921	324.683	315.138	276.087	394.037	338.936	356.524	345.962	371.372	439.635	381.479
sg008417	POLR1B_isoform1_Junction	290.805	145.959	68.3118	83.565	44.7988	57.7714	97.36		290.805	401.845	442.672	351.225	366.95	411.384	532.091	372.99	357.26	323.132	256.741
sg008418	POLR1B_isoform1_Junction	168.251	111.48	32.0858	53.9691	63.465	270.884	77.888		168.251	197.415	118.292	203.046	170.989	232.544	97.0239	333.606	161.176	150.941	142.298
sg008419	POLR1B_isoform1_Junction	249.261	2468.66	1946.88	2578.33	2355.67	2837.22	2438.87		249.261	369.778	213.481	280.63	178.608	262.435	222.539	552.149	400.339	204.43	147.747
sg008420	RPL22L1_isoform1_Junction	353.639	1853.79	1137.49	2306.74	2264.21	2295.45	2475.38		353.639	166.35	134.927	203.396	278.069	318.164	224.079	166.803	431.535	318.736	270.668
sg008421	RPL22L1_isoform1_Junction	209.276	104.585	83.8372	45.2644	115.73	95.0019	150.908		209.276	348.734	246.75	253.371	309.812	294.859	287.221	142.864	79.4737	284.298	259.769
sg008422	RPL22L1_isoform1_Junction	175.521	47.1206	66.2417	55.71	22.3994	25.6762	2.434		175.521	294.62	314.214	324.664	324.202	366.294	346.514	302.716	288.185	408.128	519.538
sg008423	RPL22L1_isoform1_Junction	228.49	576.94	494.743	471.794	393.856	207.977	1192.66		228.49	266.561	202.391	104.843	234.052	254.835	207.138	150.586	392.169	181.716	89.0117
sg008424	RPL22L1_isoform1_Junction	209.276	1149.28	877.703	901.805	914.643	599.539	630.406		209.276	142.299	181.135	91.9125	133.744	124.631	94.7138	75.6791	42.3365	78.4016	98.7
sg008425	RPL22L1_isoform1_Junction	204.602	283.873	230.811	426.53	561.852	405.684	447.856		204.602	112.236	122.913	68.4976	98.6151	143.883	118.585	128.963	190.885	266.712	118.682
sg008426	RPL22L1_isoform1_Junction	279.9	196.527	203.9	193.244	268.793	170.747	250.702		279.9	172.363	336.394	286.921	317.854	402.265	438.918	389.979	392.169	432.308	362.102
sg008427	SUPV3L1_isoform3_Junction	263.802	91.9426	268.072	43.5234	98.9307	182.301	121.7		263.802	382.805	377.981	222.268	234.052	164.655	334.963	293.45	571.913	236.67	221.621
sg008428	SUPV3L1_isoform3_Junction	296.517	77.0019	95.2224	64.4147	104.531	28.2438	99.794		296.517	253.533	481.487	430.906	343.671	385.039	402.726	516.626	233.222	469.677	292.467
sg008429	SUPV3L1_isoform3_Junction	222.777	416.04	330.173	268.104	332.258	215.68	282.344		222.777	225.474	243.054	179.282	154.906	117.032	213.299	187.653	156.719	197.103	254.925
sg008430	SUPV3L1_isoform3_Junction	205.121	159.75	131.448	106.197	83.9978	6.41905	637.708		205.121	103.217	201.467	173.69	164.217	194.546	114.735	118.924	219.11	124.563	96.8835
sg008431	SUPV3L1_isoform3_Junction	268.994	706.808	617.911	966.22	1035.97	1000.09	900.58		268.994	78.1645	147.865	249.177	211.197	313.098	219.459	84.1737	221.338	159.734	354.23
sg008432	SUPV3L1_isoform3_Junction	237.318	736.69	839.407	400.416	462.921	623.932	328.59		237.318	379.799	363.194	188.019	180.724	160.602	103.954	186.881	116.611	197.103	86.5896
sg008433	SUPV3L1_isoform3_Junction	321.963	87.3454	133.518	153.202	113.864	143.787	133.87		321.963	271.571	173.742	268.399	330.128	283.713	271.051	194.603	303.783	416.188	309.422
sg008434	TMEM212_isoform1_Junction	274.187	910.231	815.601	485.721	604.784	766.434	489.234		274.187	608.28	518.453	275.738	179.877	351.095	206.368	182.248	274.073	175.121	217.382
sg008435	TMEM212_isoform1_Junction	206.679	187.333	192.515	104.456	82.1312	11.5543	165.512		206.679	470.991	481.487	227.859	259.446	246.223	232.549	137.458	574.884	309.943	377.24
sg008436	TMEM212_isoform1_Junction	333.387	135.615	162.499	38.3006	85.8644	138.651	153.342		333.387	324.683	305.897	427.411	378.8	371.36	350.364	487.281	386.97	439.635	232.52
sg008437	TMEM212_isoform1_Junction	287.17	1391.78	1351.74	1249.99	1358.9	2077.2	1492.04		287.17	356.751	302.2	237.295	266.218	274.087	240.25	220.087	324.579	271.841	316.082
sg008438	TMEM212_isoform1_Junction	298.594	865.409	913.928	668.52	632.783	766.434	761.842		298.594	365.77	402.009	254.07	207.811	258.888	188.658	318.161	259.218	315.805	233.126
sg008439	TMEM212_isoform1_Junction	294.959	814.841	655.172	590.178	587.985	516.092	574.424		294.959	183.386	341.939	210.385	251.405	255.342	196.358	349.823	169.346	296.021	133.82
sg008440	TMEM212_isoform1_Junction	130.862	388.457	219.426	715.525	686.915	408.252	861.636		130.862	75.1581	61.9186	189.766	167.18	147.43	151.696	153.675	265.16	73.2726	62.3687
sg008441	AR_isoform2_Junction	197.851	1495.22	807.321	1504.17	1525.03	1595.78	2319.6		197.851	270.569	190.377	381.28	280.185	282.7	234.089	327.428	299.326	419.852	404.489
sg008442	AR_isoform2_Junction	273.668	264.335	224.601	257.659	203.461	64.1905	48.68		273.668	368.776	413.099	259.312	260.716	324.244	182.497	265.649	90.6149	342.916	362.102
sg008443	AR_isoform2_Junction	198.37	183.885	252.546	198.467	197.861	326.088	362.666		198.37	128.27	167.273	170.545	150.674	180.361	142.456	317.389	90.6149	277.703	274.907
sg008444	AR_isoform2_Junction	303.268	2936.42	1823.72	3534.1	3703.37	4216.03	4512.64		303.268	157.331	166.349	330.606	343.671	258.888	254.88	557.554	552.602	257.919	210.116
sg008445	AR_isoform2_Junction	199.409	180.437	140.764	207.172	214.661	541.768	92.492		199.409	196.413	231.04	199.202	242.517	191	245.64	202.326	241.392	452.092	198.006
sg008446	AR_isoform2_Junction	241.991	232.155	189.41	221.099	151.196	130.949	255.57		241.991	168.354	313.29	257.565	248.865	240.143	341.124	255.61	314.924	230.809	190.134
sg008447	AURKA_isoform1_Junction	206.679	160.899	186.305	141.016	214.661	259.33	209.324		206.679	572.204	410.326	174.389	269.181	310.565	221.769	359.862	193.856	249.127	300.944
sg008448	AURKA_isoform1_Junction	181.234	163.198	154.219	97.4925	197.861	71.8934	197.154		181.234	268.565	179.287	335.149	353.829	256.862	320.333	261.016	754.629	406.663	299.128
sg008449	AURKA_isoform1_Junction	171.886	1298.69	645.857	1944.63	1816.22	2566.34	2008.05		171.886	201.424	123.837	186.97	205.695	237.103	233.319	179.931	153.005	193.44	256.741
sg008450	AURKA_isoform1_Junction	334.426	122.973	119.028	78.3422	143.73	123.246	48.68		334.426	395.833	408.478	392.813	310.235	243.183	324.953	427.819	317.895	375.888	237.365
sg008451	AURKA_isoform1_Junction	287.689	2597.38	1722.28	3003.12	2812.99	2717.83	4028.27		287.689	253.533	354.877	594.461	416.892	504.604	501.29	234.76	828.903	408.128	541.336
sg008452	AURKA_isoform1_Junction	357.275	376.964	558.914	355.151	255.727	412.103	124.134		357.275	356.751	487.032	352.623	365.68	375.414	465.869	261.788	374.343	311.408	450.508
sg008453	BCL2L1_BCLXS_Junction	236.798	119.525	143.869	118.384	111.997	127.097	121.7		236.798	236.498	212.556	320.121	267.911	207.719	307.242	243.254	377.314	240.334	162.28
sg008454	BCL2L1_BCLXS_Junction	265.359	276.977	435.746	254.177	242.66	196.423	170.38		265.359	523.101	295.731	321.869	459.216	329.31	326.493	348.278	350.576	410.326	317.899
sg008455	BCL2L1_BCLXS_Junction	246.665	45.9713	43.4711	22.6322	39.199	32.0952	87.624		246.665	222.468	365.967	234.849	227.28	335.39	244.1	301.944	178.259	371.492	243.42
sg008456	BCL2L1_BCLXS_Junction	281.458	71.2555	117.993	22.6322	14.9329	14.1219	0		281.458	462.974	356.725	245.333	281.878	351.602	298.002	388.435	213.168	450.626	349.386
sg008457	BCL2L1_BCLXS_Junction	220.7	81.599	46.5762	73.1194	125.063	64.1905	80.322		220.7	263.554	281.868	305.443	220.932	300.432	353.444	294.222	237.678	255.721	380.268
sg008458	BCL2L1_BCLXS_Junction	212.391	94.2411	74.5219	45.2644	14.9329	52.6362	167.946		212.391	202.426	426.037	351.924	259.023	291.819	236.399	505.042	170.089	411.059	327.587
sg008459	CDKN1B_isoform1_Exon_sub5	248.223	3146.73	1813.37	3622.89	4255.89	3946.43	3407.6		248.223	123.259	189.453	222.617	221.778	158.575	182.497	170.664	363.202	271.108	315.477
sg008460	CDKN1B_isoform1_Exon_sub5	189.023	393.054	271.177	934.883	817.579	500.686	832.428		189.023	60.1265	122.913	187.669	355.522	193.533	214.839	160.625	452.332	118.702	151.986
sg008461	CDKN1B_isoform1_Exon_sub5	217.584	532.118	479.217	388.229	322.925	582.85	554.952		217.584	266.561	244.902	194.659	284.841	144.39	137.065	198.465	189.4	224.214	179.84
sg008462	CDKN1B_isoform1_Exon_sub5	256.012	264.335	271.177	301.182	311.725	211.829	530.612		256.012	301.635	167.273	225.762	319.547	295.872	315.713	239.393	248.077	342.916	295.495
sg008463	CDKN1B_isoform1_Exon_sub5	244.068	717.152	686.223	753.826	694.382	824.206	610.934		244.068	139.293	203.315	143.286	60.5234	208.732	184.807	118.152	191.628	204.43	215.566
sg008464	CDKN1B_isoform1_Exon_sub5	198.89	399.95	563.054	377.783	405.056	179.733	362.666		198.89	249.525	245.826	166.351	99.8848	153.003	115.505	190.742	135.18	125.296	226.465
sg008465	ESR1_isoform4_Exon	147.999	293.067	223.566	196.726	179.195	66.7581	270.174		147.999	276.582	350.256	114.629	207.811	218.358	133.215	135.914	74.2745	231.541	143.509
sg008466	ESR1_isoform4_Exon	300.671	360.875	268.072	349.928	380.79	292.709	165.512		300.671	90.1898	185.756	144.334	222.201	183.907	228.699	170.664	137.408	195.638	246.447
sg008467	ESR1_isoform4_Exon	233.682	37.9263	84.8722	53.9691	87.731	11.5543	19.472		233.682	484.018	283.717	295.308	327.588	425.57	372.695	546.743	292.641	413.257	582.512
sg008468	ESR1_isoform4_Exon	335.983	145.959	240.126	163.648	130.663	165.611	19.472		335.983	480.01	387.222	391.065	553.175	453.435	376.545	271.055	1001.96	266.712	426.893
sg008469	ESR1_isoform4_Exon	461.133	156.302	238.056	205.431	83.9978	78.3124	338.326		461.133	287.605	422.341	716.429	501.54	508.151	493.59	571.455	565.972	776.689	622.476
sg008470	ESR1_isoform4_Exon	445.555	396.502	309.473	327.296	369.59	281.154	197.154		445.555	650.368	438.051	709.439	540.478	460.021	523.621	847.143	786.567	301.883	592.806
sg008471	ESR1_isoform6_Exon	150.595	525.222	488.533	524.022	375.19	301.695	654.746		150.595	201.424	269.854	161.808	104.964	210.758	198.668	66.4123	331.264	167.794	198.006
sg008472	ESR1_isoform6_Exon	324.04	522.923	378.82	771.235	884.777	1027.05	997.94		324.04	14.0295	211.632	259.312	328.858	328.297	308.782	362.951	324.579	289.427	344.542
sg008473	ESR1_isoform6_Exon	183.83	2073.3	1235.82	2163.98	1971.15	1434.02	1513.95		183.83	102.215	193.149	81.4282	122.74	112.979	111.654	46.3341	101.013	189.776	121.71
sg008474	ESR1_isoform6_Exon	378.566	350.531	397.45	365.597	307.992	243.924	579.292		378.566	159.335	324.38	371.844	370.759	335.39	243.33	606.205	493.925	464.548	262.191
sg008475	ESR1_isoform6_Exon	238.875	221.811	216.321	221.099	265.06	332.507	202.022		238.875	403.85	320.683	212.133	171.836	263.955	208.678	234.76	449.361	196.37	293.678
sg008476	ESR1_isoform6_Exon	398.818	260.887	231.846	161.907	197.861	445.482	204.456		398.818	215.453	389.995	321.17	319.97	266.488	318.793	480.331	263.674	195.638	280.962
sg008477	GATA3_isoform2_Junction	287.17	105.734	49.6813	120.125	143.73	216.964	55.982		287.17	79.1666	171.894	391.764	279.339	435.703	465.099	653.312	327.55	470.41	510.455
sg008478	GATA3_isoform2_Junction	321.963	264.335	247.371	156.684	154.929	229.802	187.418		321.963	324.683	332.697	401.2	603.541	479.273	424.287	556.782	1070.3	410.326	511.666
sg008479	GATA3_isoform2_Junction	322.482	165.497	149.044	349.928	285.593	155.341	323.722		322.482	186.392	142.32	412.383	331.397	333.363	287.221	301.172	114.383	300.417	342.725
sg008480	GATA3_isoform2_Junction	246.146	111.48	48.6462	254.177	237.06	172.031	394.308		246.146	83.175	82.2501	262.457	187.496	209.239	162.477	340.556	332.007	405.93	251.897
sg008481	GATA3_isoform2_Junction	296.517	581.537	466.797	529.245	716.781	540.484	1445.8		296.517	169.356	252.295	459.912	422.817	332.35	379.625	874.943	786.567	288.694	314.871
sg008482	GATA3_isoform2_Junction	375.45	159.75	182.165	318.592	421.856	494.267	710.728		375.45	165.348	99.8091	295.308	311.082	318.164	265.661	278.777	335.721	231.541	255.53
sg008483	GHSR_isoform1_Junction	386.874	274.678	244.266	214.135	184.795	129.665	211.758		386.874	527.109	391.843	402.947	454.56	376.427	340.354	447.897	483.527	479.203	462.013
sg008484	GHSR_isoform1_Junction	230.567	60.9119	40.366	22.6322	31.7325	15.4057	158.21		230.567	159.335	161.728	316.277	276.799	194.546	250.26	369.901	253.276	238.136	280.962
sg008485	GHSR_isoform1_Junction	203.044	237.901	190.445	315.11	319.192	274.735	209.324		203.044	185.39	227.343	196.057	151.943	210.252	225.619	163.714	101.013	161.2	138.664
sg008486	GHSR_isoform1_Junction	289.766	304.56	263.932	248.954	192.262	133.516	250.702		289.766	457.964	172.818	229.257	235.745	236.09	281.061	247.888	193.856	429.377	273.09
sg008487	GHSR_isoform1_Junction	334.426	139.063	184.235	257.659	166.129	306.831	306.684		334.426	20.0422	139.548	278.533	215.006	220.384	217.149	227.81	222.081	394.939	198.006
sg008488	GHSR_isoform1_Junction	321.443	428.682	401.59	348.187	330.391	356.899	326.156		321.443	408.86	159.879	193.61	212.89	172.761	214.839	155.219	199.798	281.367	264.613
sg008489	HES1_isoform1_Junction	339.099	199.975	249.441	153.202	141.863	152.773	48.68		339.099	237.5	465.776	327.46	357.638	368.827	336.503	329.745	374.343	406.663	333.642
sg008490	HES1_isoform1_Junction	374.931	496.49	353.979	424.789	429.322	412.103	408.912		374.931	112.236	298.503	314.18	341.978	234.063	248.72	359.862	132.951	249.127	308.211
sg008491	HES1_isoform1_Junction	239.914	227.558	274.282	294.218	167.996	568.728	238.532		239.914	295.622	362.27	330.256	327.588	322.217	382.705	399.246	193.114	422.05	433.554
sg008492	HES1_isoform1_Junction	278.861	472.355	465.762	557.1	475.988	377.44	146.04		278.861	517.088	385.374	249.177	290.766	302.965	281.831	185.337	277.787	404.465	553.447
sg008493	HES1_isoform1_Junction	381.681	283.873	343.629	261.141	181.062	83.4476	77.888		381.681	564.187	562.813	404.345	390.228	482.313	485.889	215.454	500.61	268.178	521.96
sg008494	HES1_isoform1_Junction	351.562	176.989	124.203	177.576	91.4643	169.463	258.004		351.562	372.784	300.352	368	337.323	392.132	312.633	424.73	577.855	372.225	313.66
sg008495	KCNMB2_isoform1_Junction	435.169	131.018	175.955	134.052	83.9978	123.246	43.812		435.169	417.879	292.034	523.867	585.342	452.421	578.293	634.006	980.423	369.294	590.384
sg008496	KCNMB2_isoform1_Junction	358.313	544.76	352.944	724.23	619.717	645.756	316.42		358.313	263.554	237.509	453.272	213.736	237.61	267.971	453.302	320.866	289.427	234.337
sg008497	KCNMB2_isoform1_Junction	122.553	65.5091	74.5219	45.2644	52.2653	84.7315	24.34		122.553	265.559	199.618	67.4491	176.068	171.241	123.205	179.931	28.2243	236.67	79.9289
sg008498	KCNMB2_isoform1_Junction	171.367	597.627	729.694	374.301	391.99	250.343	155.776		171.367	189.398	291.11	116.026	121.47	78.5278	122.435	128.963	70.5608	42.4981	157.436
sg008499	KCNMB2_isoform1_Junction	231.086	37.9263	31.0508	6.96375	22.3994	7.70286	38.944		231.086	308.649	222.722	184.524	270.874	197.586	226.389	342.1	158.947	268.91	181.657
sg008500	KCNMB2_isoform1_Junction	213.949	55.1655	78.662	73.1194	35.4657	34.6629	73.02		213.949	310.654	184.832	195.358	300.078	204.679	169.407	77.9958	223.566	235.205	250.08
sg008501	NOL10_isoform3_Exon	244.068	728.645	653.102	766.012	724.248	604.674	679.086		244.068	250.527	341.015	218.074	289.497	403.278	320.333	433.997	277.044	324.597	256.741
sg008502	NOL10_isoform3_Exon	312.615	517.177	530.969	376.042	419.989	448.05	369.968		312.615	241.508	298.503	163.905	162.948	197.079	184.037	381.484	136.665	239.601	155.619
sg008503	NOL10_isoform3_Exon	187.985	119.525	131.448	207.172	156.796	102.705	65.718		187.985	104.219	155.259	92.6115	135.86	143.883	108.574	100.391	55.7059	90.1252	135.031
sg008504	NOL10_isoform3_Exon	260.166	332.142	508.198	318.592	347.191	272.168	99.794		260.166	372.784	365.967	282.028	239.977	335.39	281.831	442.491	89.1294	288.694	264.007
sg008505	NOL10_isoform3_Exon	184.869	780.362	497.848	708.561	953.842	353.048	1139.11		184.869	212.447	154.334	95.7568	121.047	148.443	109.344	330.517	144.092	59.3508	143.509
sg008506	NOL10_isoform3_Exon	283.015	199.975	245.301	188.021	162.396	175.882	165.512		283.015	123.259	191.301	278.883	295.422	240.143	178.647	244.799	395.883	64.4799	42.3865
sg008507	PSMA5_isoform1_Junction	156.827	27.5828	85.9072	22.6322	39.199	21.8248	55.982		156.827	61.1286	84.0984	150.275	142.209	210.758	151.696	159.853	155.234	111.374	178.629
sg008508	PSMA5_isoform1_Junction	361.948	1787.13	1471.81	1613.85	1810.62	1567.53	2195.47		361.948	490.031	382.602	400.501	328.858	377.947	265.661	466.43	503.581	345.114	262.191
sg008509	PSMA5_isoform1_Junction	165.136	116.077	117.993	127.088	139.996	37.2305	34.076		165.136	211.445	226.419	153.071	179.877	273.074	146.306	312.756	234.707	183.914	157.436
sg008510	PSMA5_isoform1_Junction	152.673	352.83	214.25	182.798	294.926	127.097	182.55		152.673	243.512	211.632	297.056	344.095	256.355	226.389	262.56	336.463	209.56	182.868
sg008511	PSMA5_isoform1_Junction	350.004	3016.87	1794.74	2689.75	2783.13	2558.63	3059.54		350.004	370.78	278.172	272.592	432.129	476.233	328.803	304.261	457.531	417.654	266.43
sg008512	PSMA5_isoform1_Junction	212.391	155.153	175.955	181.057	227.727	383.859	167.946		212.391	107.226	195.922	210.735	229.396	120.072	179.417	157.536	147.063	74.738	124.737
sg008513	RAD51_isoform1_Junction	335.983	90.7933	183.2	94.0106	91.4643	43.6495	194.72		335.983	223.47	316.986	394.56	266.642	330.83	441.998	348.278	378.057	424.248	331.22
sg008514	RAD51_isoform1_Junction	326.117	121.824	112.818	109.679	128.797	118.111	182.55		326.117	119.251	237.509	391.415	367.373	160.602	291.842	159.081	418.908	252.79	182.262
sg008515	RAD51_isoform1_Junction	291.843	1353.85	823.881	1568.58	1818.09	1770.37	1927.73		291.843	295.622	262.461	321.869	365.257	428.103	398.106	332.061	371.372	646.264	466.857
sg008516	RAD51_isoform1_Junction	373.373	70.1062	96.2575	137.534	123.197	132.232	38.944		373.373	202.426	270.778	375.688	455.83	429.116	298.002	202.326	409.252	315.805	458.985
sg008517	RAD51_isoform1_Junction	180.195	131.018	149.044	78.3422	76.5313	73.1772	102.228		180.195	322.679	407.554	300.551	293.306	270.541	385.015	240.165	263.674	393.474	485.628
sg008518	RAD51_isoform1_Junction	285.612	68.9569	53.8214	121.866	50.3987	225.951	48.68		285.612	156.329	198.694	349.128	234.052	416.957	405.036	186.881	376.572	530.493	399.039
sg008519	RAN_isoform1_Junction	281.458	65.5091	53.8214	107.938	61.5984	48.7848	77.888		281.458	312.658	287.413	428.809	274.26	270.034	336.503	346.734	216.139	248.394	230.704
sg008520	RAN_isoform1_Junction	413.358	950.456	1203.74	760.79	927.709	1075.83	1139.11		413.358	347.732	382.602	359.962	322.086	298.912	244.1	433.997	458.274	303.348	430.526
sg008521	RAN_isoform1_Junction	331.829	74.7033	124.203	92.2697	125.063	48.7848	121.7		331.829	254.536	316.986	371.494	342.402	358.695	335.733	212.365	208.711	358.303	505.005
sg008522	RAN_isoform1_Junction	350.004	743.585	758.674	656.333	629.05	713.798	842.164		350.004	442.932	343.787	393.162	383.033	348.055	469.719	446.352	491.697	249.859	380.873
sg008523	RAN_isoform1_Junction	370.776	110.331	156.289	67.8966	55.9985	70.6095	12.17		370.776	405.854	341.939	467.95	463.872	465.594	454.318	346.734	500.61	444.032	730.865
sg008524	RAN_isoform1_Junction	275.745	183.885	186.305	141.016	237.06	295.276	104.662		275.745	598.259	310.517	281.329	298.385	338.429	357.294	365.268	388.456	316.537	458.38
sg008525	RPL37A_isoform1_Junction	283.535	118.376	156.289	73.1194	110.13	12.8381	63.284		283.535	493.037	417.72	219.821	228.55	138.31	187.117	170.664	291.156	15.3872	77.5068
sg008526	RPL37A_isoform1_Junction	285.612	880.35	819.741	624.996	614.117	911.505	679.086		285.612	477.004	436.203	323.267	346.211	319.684	327.263	446.352	252.533	254.256	353.019
sg008527	RPL37A_isoform1_Junction	287.17	233.304	234.951	297.7	231.461	37.2305	7.302		287.17	267.563	217.177	371.494	294.152	50.6631	46.2018	484.192	353.547	2.9309	34.5147
sg008528	RPL37A_isoform1_Junction	289.247	175.84	115.923	228.063	171.729	119.394	262.872		289.247	221.466	227.343	225.063	228.973	206.199	276.441	388.435	307.496	332.657	155.619
sg008529	RPL37A_isoform1_Junction	290.805	168.944	125.238	57.4509	139.996	133.516	236.098		290.805	197.415	292.958	352.273	224.318	328.297	234.859	403.107	517.693	170.725	369.974
sg008530	RPL37A_isoform1_Junction	259.128	139.063	130.413	106.197	143.73	64.1905	114.398		259.128	293.618	241.205	287.62	304.733	230.517	241.02	261.016	243.62	191.241	264.007
sg008531	RPS9_isoform3_Junction	322.482	524.073	328.103	816.5	862.377	980.831	735.068		322.482	94.1982	168.197	273.99	300.924	310.058	207.138	416.235	591.225	247.661	354.23
sg008532	RPS9_isoform3_Junction	213.949	360.875	260.827	360.374	332.258	345.345	206.89		213.949	253.533	159.879	170.894	176.068	135.27	172.487	101.163	169.346	153.14	221.015
sg008533	RPS9_isoform3_Junction	293.921	1061.94	842.512	2057.79	2042.08	2340.39	2280.66		293.921	27.0569	86.8709	141.538	165.487	173.268	213.299	199.237	782.853	101.116	318.504
sg008534	RPS9_isoform3_Junction	317.808	293.067	357.084	301.182	229.594	179.733	124.134		317.808	413.871	329	237.295	253.521	185.427	325.723	199.237	292.641	218.352	190.739
sg008535	RPS9_isoform3_Junction	210.314	398.801	400.555	316.851	375.19	403.116	155.776		210.314	292.616	179.287	182.078	146.864	198.599	179.417	86.4904	167.86	82.798	62.9743
sg008536	RPS9_isoform3_Junction	267.437	556.252	555.809	477.017	388.257	627.783	270.174		267.437	148.312	290.186	297.755	198.077	158.069	213.299	226.265	296.355	88.6598	85.9841
sg008537	RPTOR_isoform2_Junction	153.711	265.484	209.075	255.918	175.462	138.651	129.002		153.711	319.673	274.475	272.592	276.376	212.278	238.71	386.118	225.794	165.596	267.641
sg008538	RPTOR_isoform2_Junction	206.16	122.973	98.3275	102.715	91.4643	129.665	68.152		206.16	141.297	336.394	199.901	263.679	264.968	212.529	147.497	230.251	359.768	281.568
sg008539	RPTOR_isoform2_Junction	286.131	637.851	261.862	539.691	604.784	600.823	715.596		286.131	449.947	302.2	356.816	194.691	208.225	232.549	311.211	363.202	223.481	147.747
sg008540	RPTOR_isoform2_Junction	251.858	3345.56	2623.79	2940.44	2995.92	2753.77	3784.87		251.858	223.47	211.632	206.192	288.227	192.013	134.755	274.916	272.587	216.887	310.027
sg008541	RPTOR_isoform2_Junction	269.514	401.099	294.983	127.088	337.858	449.333	369.968		269.514	153.323	290.186	137.345	203.579	196.573	209.448	176.07	92.8431	348.045	187.712
sg008542	RPTOR_isoform2_Junction	438.284	333.292	308.438	266.363	345.324	175.882	102.228		438.284	717.51	421.416	415.529	662.795	646.968	529.011	650.223	842.273	436.704	540.125
sg008543	SFPQ_isoform1_Junction	185.388	168.944	189.41	372.561	382.657	175.882	219.06		185.388	75.1581	109.051	107.988	98.1918	128.684	93.9438	111.974	123.296	123.098	90.2227
sg008544	SFPQ_isoform1_Junction	250.819	3100.76	1670.53	3554.99	3873.23	3783.39	3670.47		250.819	226.476	281.868	364.505	300.501	362.748	395.026	159.081	627.619	367.096	743.581
sg008545	SFPQ_isoform1_Junction	290.286	858.514	482.322	1169.91	1155.44	966.709	596.33		290.286	253.533	245.826	306.841	337.323	359.708	325.723	504.27	404.796	320.201	404.489
sg008546	SFPQ_isoform1_Junction	256.531	120.675	175.955	182.798	154.929	743.326	282.344		256.531	47.0991	117.368	256.866	318.7	220.384	248.72	316.617	410.738	159.001	270.063
sg008547	SFPQ_isoform1_Junction	263.802	117.227	194.585	104.456	147.463	11.5543	121.7		263.802	157.331	217.177	358.564	408.85	418.477	402.726	227.81	574.884	364.165	463.224
sg008548	SFPQ_isoform1_Junction	135.017	62.0612	80.7321	135.793	125.063	61.6229	177.682		135.017	157.331	114.596	245.683	275.106	274.594	217.149	344.417	195.342	316.537	222.832
sg008549	SLC6A5_isoform1_Exon	280.938	860.812	727.624	626.737	699.982	545.619	669.35		280.938	214.451	333.621	279.582	257.754	297.392	318.793	349.051	313.438	230.076	262.796
sg008550	SLC6A5_isoform1_Exon	250.3	555.103	287.737	478.758	535.719	681.703	744.804		250.3	129.272	322.531	393.511	356.369	352.108	380.395	230.899	437.477	338.519	468.068
sg008551	SLC6A5_isoform1_Exon	311.057	601.074	442.991	346.447	651.45	621.364	1010.11		311.057	338.713	354.877	294.609	303.463	356.162	274.131	518.942	195.342	288.694	461.408
sg008552	SLC6A5_isoform1_Exon	246.146	87.3454	179.06	92.2697	132.53	47.501	133.87		246.146	111.234	122.913	245.683	211.197	161.615	128.595	505.814	327.55	76.9362	102.939
sg008553	SLC6A5_isoform1_Exon	261.724	240.2	197.69	191.503	442.388	441.631	362.666		261.724	364.767	260.613	198.503	324.202	197.079	358.064	189.97	393.655	366.363	332.431
sg008554	SLC6A5_isoform1_Exon	263.282	687.271	640.681	675.484	470.388	517.375	338.326		263.282	422.89	339.166	206.192	125.279	170.735	127.055	386.118	226.537	213.223	139.876
sg008555	SMC4_isoform3_Exon	332.348	173.542	136.624	153.202	192.262	247.775	270.174		332.348	424.894	402.933	507.092	575.607	554.254	631.425	324.339	498.382	545.881	537.098
sg008556	SMC4_isoform3_Exon	97.108	39.0756	37.261	17.4094	11.1997	35.9467	9.736		97.108	136.287	94.2642	47.5289	74.0671	71.435	100.104	49.4231	42.3365	48.3599	48.4417
sg008557	SMC4_isoform3_Exon	170.848	26.4335	52.7864	27.855	52.2653	43.6495	0		170.848	146.308	124.761	161.808	167.603	178.334	180.957	137.458	92.8431	221.283	128.371
sg008558	SMC4_isoform3_Exon	311.577	67.8076	33.1208	90.5287	69.0649	249.059	111.964		311.577	175.369	170.969	365.903	259.446	267.501	257.96	315.844	430.792	290.159	217.988
sg008559	SMC4_isoform3_Exon	292.882	252.842	334.314	215.876	166.129	385.143	111.964		292.882	498.048	291.11	156.216	214.583	174.281	198.668	162.17	152.263	93.7889	251.292
sg008560	SMC4_isoform3_Exon	316.77	120.675	120.063	73.1194	69.0649	30.8114	9.736		316.77	396.835	372.436	475.639	450.751	454.955	472.029	765.286	297.098	477.737	609.76
sg008561	SMC4_isoform3_Junction	276.784	132.167	106.608	50.4872	87.731	56.4876	202.022		276.784	510.073	440.824	387.221	420.278	512.71	397.336	464.886	449.361	475.539	385.717
sg008562	SMC4_isoform3_Junction	363.506	4868.36	3523.23	5127.06	5123.87	5300.85	5644.45		363.506	347.732	225.495	226.112	234.052	236.597	279.521	356.001	455.303	348.777	414.177
sg008563	SMC4_isoform3_Junction	299.633	298.813	418.151	262.882	197.861	223.383	87.624		299.633	590.242	376.133	259.312	316.584	250.276	310.322	298.083	389.941	207.361	408.122
sg008564	SMC4_isoform3_Junction	202.525	119.525	171.814	123.607	76.5313	30.8114	170.38		202.525	168.354	262.461	105.193	158.715	173.268	150.926	71.0457	97.2996	136.287	240.998
sg008565	SMC4_isoform3_Junction	246.146	190.781	192.515	198.467	238.927	123.246	94.926		246.146	254.536	211.632	138.743	173.529	169.215	121.665	173.753	67.5898	176.587	95.0669
sg008566	SMC4_isoform3_Junction	287.17	119.525	144.904	151.462	166.129	120.678	99.794		287.17	518.09	441.748	603.547	514.237	636.835	708.428	576.86	574.142	655.057	688.478
sg008567	SUPV3L1_isoform1_Junction	350.524	890.694	564.089	543.172	673.849	706.095	540.348		350.524	211.445	274.475	251.624	263.679	244.703	255.65	312.756	332.007	331.925	322.138
sg008568	SUPV3L1_isoform1_Junction	240.433	71.2555	141.799	33.0778	80.2646	43.6495	85.19		240.433	239.504	367.815	306.841	248.865	294.859	213.299	433.224	198.313	52.7562	71.4516
sg008569	SUPV3L1_isoform1_Junction	259.128	294.216	83.8372	177.576	347.191	344.061	206.89		259.128	208.439	253.219	282.727	261.563	275.607	321.103	528.982	273.33	279.901	382.69
sg008570	SUPV3L1_isoform1_Junction	395.183	1641.17	1002.94	2202.29	1973.02	2117	1416.59		395.183	275.58	347.484	453.622	355.945	359.201	435.067	389.207	383.999	482.133	264.007
sg008571	SUPV3L1_isoform1_Junction	277.303	149.407	96.2575	144.498	274.393	77.0286	226.362		277.303	361.761	134.927	271.893	270.874	382.506	445.848	245.571	465.701	444.032	348.781
sg008572	SUPV3L1_isoform1_Junction	158.904	170.094	153.184	85.3059	164.262	62.9067	153.342		158.904	225.474	223.646	85.9714	219.662	62.8222	125.515	30.1172	132.209	84.2634	115.655
sg008573	UPF1_isoform1_Exon	277.822	442.474	349.839	473.535	481.587	342.777	513.574		277.822	342.721	275.399	335.848	189.612	205.186	207.138	250.204	225.794	54.2217	149.564
sg008574	UPF1_isoform1_Exon	229.009	235.603	363.294	174.094	229.594	65.4743	221.494		229.009	291.614	288.338	227.51	284.418	203.666	207.138	304.261	312.696	119.434	217.382
sg008575	UPF1_isoform1_Exon	165.136	2998.48	2839.08	2261.48	2159.68	1819.16	1864.44		165.136	256.54	262.461	175.088	244.633	124.125	164.787	307.35	275.558	130.425	217.988
sg008576	UPF1_isoform1_Exon	197.332	416.04	197.69	701.598	737.314	835.76	988.204		197.332	150.316	166.349	191.164	196.807	112.472	195.588	260.243	150.777	212.49	235.548
sg008577	UPF1_isoform1_Exon	260.686	625.209	669.662	710.302	472.254	541.768	428.384		260.686	522.098	316.986	259.662	256.907	299.419	239.48	267.194	288.185	233.007	113.233
sg008578	UPF1_isoform1_Exon	351.043	178.139	160.429	147.98	153.063	115.543	284.778		351.043	454.957	363.194	349.827	336.899	211.265	316.483	464.886	259.218	174.389	337.276
sg008579	ALX3_isoform1_Junction	271.072	1522.8	887.018	1530.28	1597.82	2209.44	2307.43		271.072	86.1813	166.349	196.756	185.379	226.464	269.511	151.358	424.107	180.983	182.262
sg008580	ALX3_isoform1_Junction	204.602	1002.17	882.878	889.619	1019.17	804.949	642.576		204.602	137.289	179.287	147.829	183.263	171.748	177.107	103.48	317.152	126.029	357.258
sg008581	ALX3_isoform1_Junction	159.943	253.991	183.2	508.354	436.789	336.358	435.686		159.943	28.059	73.0085	185.572	173.529	141.35	97.0239	71.0457	144.092	110.642	108.994
sg008582	ALX3_isoform1_Junction	256.531	168.944	112.818	121.866	104.531	168.179	68.152		256.531	224.472	244.902	165.652	154.906	130.711	201.748	206.959	127.009	212.49	176.207
sg008583	ALX3_isoform1_Junction	230.047	1203.3	849.757	1249.99	1177.84	1544.42	1180.49		230.047	284.599	150.638	159.711	242.094	247.743	217.149	152.903	155.976	208.827	173.785
sg008584	ATP6V0C_isoform1_Junction	204.083	602.224	610.666	772.976	888.51	1335.16	1039.32		204.083	99.2087	155.259	175.088	168.873	146.416	191.738	198.465	168.603	123.831	277.329
sg008585	ATP6V0C_isoform1_Junction	221.739	4143.16	3268.61	3102.35	3257.25	3140.2	3560.94		221.739	215.453	234.736	173.341	206.541	98.793	176.337	140.547	278.529	199.301	333.037
sg008586	ATP6V0C_isoform1_Junction	154.23	118.376	51.7513	85.3059	143.73	170.747	107.096		154.23	143.301	170.969	278.533	274.683	194.546	149.386	521.259	220.595	297.487	178.629
sg008587	ATP6V0C_isoform1_Junction	180.714	173.542	181.13	168.871	158.663	132.232	141.172		180.714	41.0864	175.59	129.656	163.371	146.416	180.957	139.002	93.5858	108.443	173.179
sg008588	ATP6V0C_isoform1_Junction	289.766	1128.59	973.96	967.961	1189.04	1023.2	1372.78		289.766	323.681	231.04	222.967	226.01	125.138	225.619	413.918	369.887	224.214	317.899
sg008589	AURKA_isoform7_Exon	286.65	289.619	164.569	400.416	617.851	401.832	460.026		286.65	370.78	151.562	334.1	326.742	347.549	237.94	529.754	179.744	243.265	423.26
sg008590	AURKA_isoform7_Exon	283.015	218.364	248.406	280.291	281.859	215.68	197.154		283.015	439.926	521.225	407.491	288.65	475.726	284.911	338.239	352.804	704.149	569.19
sg008591	AURKA_isoform7_Exon	184.349	54.0163	78.662	45.2644	54.1319	179.733	124.134		184.349	117.247	140.472	369.398	225.587	175.801	196.358	518.942	455.303	240.334	159.858
sg008592	AURKA_isoform7_Exon	237.837	82.7483	87.9773	100.974	80.2646	25.6762	97.36		237.837	279.588	130.306	114.629	145.595	268.008	133.215	74.9069	95.8141	213.223	205.877
sg008593	AURKA_isoform7_Exon	235.24	229.856	334.314	304.664	339.724	333.791	209.324		235.24	186.392	235.66	221.569	203.155	228.997	180.957	145.953	241.392	312.874	92.0393
sg008594	CFHR2_isoform1_Junction	300.152	610.269	628.261	445.68	462.921	247.775	275.042		300.152	675.421	502.742	522.469	224.741	448.875	415.817	519.715	251.048	520.235	250.686
sg008595	CFHR2_isoform1_Junction	172.925	54.0163	40.366	24.3731	61.5984	220.815	0		172.925	174.367	183.908	183.126	220.085	243.183	213.299	287.272	152.263	232.274	204.061
sg008596	CFHR2_isoform1_Junction	168.251	51.7177	50.7163	34.8187	44.7988	28.2438	21.906		168.251	180.38	182.983	96.8052	158.292	182.894	113.195	176.07	51.2494	296.754	108.994
sg008597	CFHR2_isoform1_Junction	189.542	52.867	76.592	29.5959	35.4657	1.28381	21.906		189.542	180.38	126.61	87.3693	167.603	102.846	80.8532	155.992	64.6188	121.632	124.132
sg008598	CFHR2_isoform1_Junction	348.966	147.108	164.569	113.161	203.461	174.598	275.042		348.966	393.829	364.119	295.308	324.626	405.811	423.517	366.04	360.231	456.488	295.495
sg008599	CHRNA6_isoform1_Junction	281.977	58.6134	61.0666	83.565	80.2646	1.28381	60.85		281.977	443.934	442.672	333.401	283.994	257.369	232.549	322.795	324.579	417.654	561.319
sg008600	CHRNA6_isoform1_Junction	338.58	150.556	196.655	266.363	158.663	48.7848	275.042		338.58	94.1982	113.672	402.598	292.882	236.09	282.601	371.445	212.425	244.73	298.522
sg008601	CHRNA6_isoform1_Junction	342.734	522.923	453.342	423.048	565.585	453.185	352.93		342.734	355.748	459.307	398.404	284.841	427.596	339.584	1228.63	502.095	370.759	335.459
sg008602	CHRNA6_isoform1_Junction	163.578	507.983	389.17	621.515	464.788	512.24	540.348		163.578	157.331	207.012	179.981	209.504	180.867	225.619	124.33	251.048	201.5	251.897
sg008603	CHRNA6_isoform1_Junction	253.416	158.601	232.881	132.311	121.33	69.3257	163.078		253.416	422.89	382.602	276.786	320.393	288.78	376.545	394.613	291.899	400.801	345.147
sg008604	CYP2C19_isoform1_Junction	373.892	1617.04	851.827	1895.88	1950.62	1910.31	2519.19		373.892	202.426	271.703	285.174	366.103	312.591	428.137	282.638	287.442	375.156	354.23
sg008605	CYP2C19_isoform1_Junction	310.538	2126.17	1457.32	2696.71	2549.8	2696	4398.24		310.538	274.578	369.663	340.391	443.133	386.559	283.371	466.43	398.111	390.543	388.139
sg008606	CYP2C19_isoform1_Junction	205.641	105.734	127.308	156.684	123.197	98.8534	175.248		205.641	141.297	128.458	194.309	303.887	229.504	180.957	90.3516	150.777	209.56	161.674
sg008607	CYP2C19_isoform1_Junction	303.268	622.911	300.158	680.706	841.845	725.353	693.69		303.268	228.481	232.888	211.783	226.857	218.865	252.57	238.621	101.756	269.643	280.357
sg008608	CYP2C19_isoform1_Junction	174.483	251.693	528.899	203.69	147.463	52.6362	352.93		174.483	381.803	330.849	138.393	146.018	196.573	239.48	205.415	63.1333	339.985	176.812
sg008609	DLG1_isoform1_Junction	227.451	33.3292	125.238	50.4872	24.266	1.28381	2.434		227.451	181.382	219.026	132.452	233.629	326.777	209.448	200.009	225.052	194.905	300.944
sg008610	DLG1_isoform1_Junction	263.802	181.587	235.986	147.98	231.461	80.88	245.834		263.802	171.361	186.68	263.506	263.256	319.177	237.94	137.458	265.16	219.085	84.773
sg008611	DLG1_isoform1_Junction	205.641	165.497	36.2259	92.2697	102.664	33.3791	55.982		205.641	81.1708	255.068	177.534	173.105	216.838	138.606	278.777	156.719	93.0562	70.846
sg008612	DLG1_isoform1_Junction	337.022	104.585	136.624	92.2697	41.0656	23.1086	12.17		337.022	698.47	523.074	484.725	464.718	355.148	351.134	522.804	542.204	341.45	428.709
sg008613	DLG1_isoform1_Junction	236.279	378.114	210.11	485.721	363.99	365.886	374.836		236.279	105.221	189.453	146.082	176.491	184.414	192.508	433.224	71.3035	123.098	314.871
sg008614	EGFR_isoform_e7e8_Junction	283.535	182.736	266.002	320.332	287.459	309.398	143.606		283.535	222.468	278.172	383.726	287.38	264.968	291.842	128.191	360.231	288.694	164.096
sg008615	EGFR_isoform_e7e8_Junction	320.924	867.708	718.308	790.385	841.845	1503.34	513.574		320.924	140.295	422.341	521.77	455.83	413.411	463.559	378.396	737.546	534.89	624.898
sg008616	EGFR_isoform_e7e8_Junction	160.981	618.314	415.046	755.567	769.047	826.774	883.542		160.981	74.156	87.7951	128.258	217.969	132.231	240.25	108.113	151.52	109.176	299.733
sg008617	EGFR_isoform_e7e8_Junction	229.528	59.7627	18.6305	106.197	91.4643	132.232	9.736		229.528	134.283	135.851	213.531	188.765	236.597	168.637	115.063	220.595	304.081	66.0019
sg008618	EGFR_isoform_e7e8_Junction	302.749	1392.93	1265.84	1530.28	1493.29	1576.52	1102.6		302.749	506.065	397.388	362.757	418.585	344.509	279.521	329.745	542.946	271.108	370.579
sg008619	ENSG00000163364_ENST00000295549_Junction	168.771	507.983	425.396	388.229	410.656	287.573	450.29		168.771	221.466	231.964	213.531	254.791	214.812	185.577	261.016	368.401	115.038	48.4417
sg008620	ENSG00000163364_ENST00000295549_Junction	207.718	70.1062	54.8564	36.5597	27.9993	5.13524	0		207.718	41.0864	159.879	76.5355	80.4157	102.339	59.2924	108.885	25.9961	65.9453	37.5423
sg008621	ENSG00000163364_ENST00000295549_Junction	208.756	394.204	439.886	355.151	350.924	531.497	589.028		208.756	430.907	402.009	252.672	222.201	215.318	252.57	206.959	267.388	243.265	426.893
sg008622	ENSG00000163364_ENST00000295549_Junction	337.541	193.079	188.375	130.57	128.797	151.49	131.436		337.541	339.715	285.565	276.437	228.973	312.591	338.814	135.141	431.535	194.905	356.652
sg008623	ENSG00000163364_ENST00000295549_Junction	252.896	73.554	18.6305	26.1141	69.0649	2.56762	34.076		252.896	298.628	284.641	294.959	390.651	330.323	333.423	437.085	558.544	359.768	499.555
sg008624	ENSG00000196756_ENST00000436764_Junction	210.834	286.171	316.718	200.208	197.861	228.518	309.118		210.834	368.776	449.141	299.502	411.39	290.806	373.465	440.947	490.954	740.786	457.774
sg008625	ENSG00000196756_ENST00000436764_Junction	328.713	998.726	942.909	896.583	847.445	525.078	1297.32		328.713	368.776	176.514	199.202	211.197	204.679	146.306	258.699	297.098	363.432	222.832
sg008626	ENSG00000196756_ENST00000436764_Junction	333.906	516.028	377.785	369.079	421.856	207.977	253.136		333.906	845.779	630.276	503.247	504.926	393.146	438.148	533.615	588.254	553.208	649.119
sg008627	ENSG00000196756_ENST00000436764_Junction	344.811	125.272	135.588	80.0831	44.7988	55.2038	99.794		344.811	646.36	533.24	443.137	530.32	385.039	428.907	254.838	319.38	307.745	659.413
sg008628	ENSG00000196756_ENST00000436764_Junction	241.472	427.533	377.785	705.08	770.913	487.848	666.916		241.472	174.367	150.638	233.101	271.72	220.384	365.765	136.686	399.597	136.287	417.204
sg008629	ENSG00000204054_ENST00000423918_Junction	344.811	295.365	193.55	114.902	285.593	281.154	618.236		344.811	304.641	449.141	311.384	310.659	361.228	194.818	242.482	526.606	252.058	406.911
sg008630	ENSG00000204054_ENST00000423918_Junction	190.581	225.259	179.06	226.322	188.528	110.408	160.644		190.581	296.624	140.472	141.538	197.23	147.43	144.766	46.3341	98.7851	151.674	253.108
sg008631	ENSG00000204054_ENST00000423918_Junction	321.963	291.918	328.103	255.918	216.528	213.112	65.718		321.963	323.681	322.531	387.92	495.615	335.39	404.266	342.873	649.159	496.788	453.536
sg008632	ENSG00000204054_ENST00000423918_Junction	237.837	78.1512	42.4361	71.3784	95.1975	204.126	26.774		237.837	164.346	230.116	240.79	241.67	241.663	205.598	126.647	231.736	334.123	295.495
sg008633	ENSG00000204054_ENST00000423918_Junction	427.899	1515.9	1173.72	1554.66	1319.7	1855.11	1360.61		427.899	357.753	545.254	563.008	545.134	389.093	399.646	329.745	1028.7	381.017	560.713
sg008634	ENSG00000222041_ENST00000414584_Junction	251.858	220.662	224.601	280.291	363.99	279.871	557.386		251.858	13.0274	85.9468	84.5735	190.458	100.82	184.807	181.475	187.172	275.505	256.136
sg008635	ENSG00000222041_ENST00000414584_Junction	222.258	884.947	549.599	659.815	638.383	689.406	771.578		222.258	380.801	284.641	237.994	197.653	223.931	204.828	267.966	243.62	183.914	141.692
sg008636	ENSG00000222041_ENST00000414584_Junction	163.058	310.306	311.543	327.296	201.595	145.071	338.326		163.058	510.073	310.517	176.486	144.748	143.883	172.487	115.063	98.0423	121.632	161.674
sg008637	ENSG00000222041_ENST00000414584_Junction	290.805	129.869	42.4361	262.882	169.862	281.154	14.604		290.805	25.0527	155.259	222.268	192.998	246.729	175.567	165.258	183.458	301.15	234.337
sg008638	ENSG00000222041_ENST00000414584_Junction	156.827	178.139	272.212	254.177	270.66	288.857	243.4		156.827	133.28	108.127	207.24	186.226	181.374	191.738	327.428	326.808	218.352	382.69
sg008639	ENSG00000225937_ENST00000412654_Junction	260.166	191.93	160.429	149.721	220.261	142.503	197.154		260.166	296.624	282.793	206.891	199.77	211.265	300.312	301.944	152.263	173.656	336.67
sg008640	ENSG00000225937_ENST00000412654_Junction	311.057	219.513	278.422	102.715	119.464	300.412	114.398		311.057	274.578	450.065	467.251	308.119	376.933	274.131	266.421	264.417	638.204	287.623
sg008641	ENSG00000225937_ENST00000412654_Junction	338.58	817.139	714.168	732.935	735.447	531.497	642.576		338.58	350.738	381.678	312.782	363.987	357.175	322.643	539.793	446.39	324.597	349.386
sg008642	ENSG00000225937_ENST00000412654_Junction	284.054	135.615	185.27	123.607	74.6647	87.2991	63.284		284.054	935.969	521.225	361.01	501.963	475.22	419.667	545.971	672.184	419.119	456.563
sg008643	ENSG00000225937_ENST00000412654_Junction	251.858	679.226	508.198	1122.9	1127.44	1267.12	1226.74		251.858	212.447	171.894	290.066	387.265	311.071	259.5	417.007	202.769	472.608	316.688
sg008644	ENSG00000228294_ENST00000413661_Junction	254.974	129.869	213.215	73.1194	63.465	50.0686	46.246		254.974	808.701	511.06	325.014	272.567	323.737	276.441	465.658	108.441	402.999	334.854
sg008645	ENSG00000228294_ENST00000413661_Junction	228.49	157.452	138.694	149.721	121.33	119.394	17.038		228.49	372.784	284.641	311.734	276.799	261.422	377.315	216.226	362.459	267.445	463.224
sg008646	ENSG00000228294_ENST00000413661_Junction	168.251	211.468	245.301	203.69	233.327	102.705	41.378		168.251	182.384	269.854	93.3104	160.408	160.095	143.226	102.707	110.669	90.858	175.601
sg008647	ENSG00000228294_ENST00000413661_Junction	328.713	194.229	292.913	78.3422	108.264	65.4743	163.078		328.713	641.349	397.388	386.871	260.293	395.679	359.604	241.71	317.152	359.768	377.846
sg008648	ENSG00000228294_ENST00000413661_Junction	250.819	267.783	190.445	379.524	283.726	517.375	102.228		250.819	184.388	234.736	325.363	288.227	239.636	271.821	342.873	520.664	180.983	199.217
sg008649	ENSG00000232442_ENST00000449500_Junction	205.121	86.1961	138.694	175.835	149.329	33.3791	104.662		205.121	92.194	105.354	190.465	216.276	141.857	173.257	256.382	306.754	276.238	194.978
sg008650	ENSG00000232442_ENST00000449500_Junction	286.65	255.141	119.028	384.747	255.727	179.733	296.948		286.65	235.495	235.66	178.932	357.638	232.544	247.95	200.781	371.372	109.176	247.658
sg008651	ENSG00000232442_ENST00000449500_Junction	215.507	806.796	428.501	1483.28	1571.69	1129.75	795.918		215.507	259.546	107.202	127.559	182.84	220.384	168.637	91.8961	70.5608	304.081	254.319
sg008652	ENSG00000232442_ENST00000449500_Junction	232.644	302.261	410.906	308.146	294.926	263.181	279.91		232.644	64.1349	109.975	150.625	123.163	123.618	44.6618	276.46	132.209	91.5907	113.233
sg008653	ENSG00000232442_ENST00000449500_Junction	252.896	436.727	434.711	941.847	817.579	783.124	1584.53		252.896	234.493	295.731	502.199	516.353	517.27	529.011	605.433	609.793	567.13	900.411
sg008654	ENSG00000232527_ENST00000452399_Junction	206.679	761.974	494.743	844.355	769.047	522.511	411.346		206.679	234.493	181.135	148.877	267.911	241.156	214.839	144.408	135.18	106.245	185.29
sg008655	ENSG00000232527_ENST00000452399_Junction	191.1	385.009	202.865	280.291	354.657	360.751	929.788		191.1	113.238	337.318	380.581	269.604	260.408	270.281	366.812	418.165	479.935	336.67
sg008656	ENSG00000232527_ENST00000452399_Junction	306.384	305.709	102.468	266.363	205.328	111.691	104.662		306.384	415.875	336.394	276.087	262.832	289.793	203.288	315.072	252.533	261.583	219.199
sg008657	ENSG00000232527_ENST00000452399_Junction	184.869	173.542	132.483	186.28	153.063	120.678	41.378		184.869	363.765	336.394	126.161	231.513	179.347	160.936	196.148	186.429	120.9	119.288
sg008658	ENSG00000232527_ENST00000452399_Junction	272.11	1959.53	1174.76	2538.29	2519.93	2912.96	2786.93		272.11	89.1876	170.045	236.247	306.849	202.652	334.193	272.599	559.287	230.809	273.696
sg008659	ENSG00000233461_ENST00000416221_Junction	247.703	2824.94	1539.08	2519.14	2267.94	2787.15	2477.81		247.703	306.645	407.554	353.322	241.67	416.451	321.873	309.667	308.239	323.865	386.323
sg008660	ENSG00000233461_ENST00000416221_Junction	220.7	2385.91	2154.93	1676.52	1657.56	1187.52	1389.81		220.7	375.791	284.641	123.016	137.553	157.056	174.027	159.081	268.874	194.172	223.438
sg008661	ENSG00000233461_ENST00000416221_Junction	323.52	953.904	721.414	818.24	795.179	747.177	725.332		323.52	448.945	522.15	237.994	327.165	365.788	289.532	220.859	238.421	561.268	205.272
sg008662	ENSG00000233461_ENST00000416221_Junction	281.458	2782.41	2503.73	1624.29	1747.15	1563.68	1715.97		281.458	393.829	531.391	214.929	212.044	282.7	244.87	224.721	295.612	273.307	219.804
sg008663	ENSG00000233461_ENST00000416221_Junction	197.851	1441.2	1040.2	2056.05	1931.95	2562.48	2689.57		197.851	263.554	123.837	269.447	233.629	161.109	147.846	173.753	505.809	224.947	176.207
sg008664	ENSG00000235823_ENST00000641708_Junction	141.248	290.768	207.005	306.405	209.061	142.503	172.814		141.248	193.407	159.879	118.123	115.968	116.525	82.3933	184.564	46.7929	158.269	122.921
sg008665	ENSG00000235823_ENST00000641708_Junction	317.289	233.304	286.702	308.146	489.054	433.928	172.814		317.289	261.55	264.309	427.411	394.037	383.013	345.744	261.016	432.277	369.294	336.065
sg008666	ENSG00000235823_ENST00000641708_Junction	253.935	202.274	113.853	165.389	179.195	121.962	197.154		253.935	135.285	221.798	340.041	212.467	251.796	221.769	450.213	457.531	320.934	270.668
sg008667	ENSG00000235823_ENST00000641708_Junction	289.247	3975.37	2819.41	3450.54	3309.51	4033.73	2667.66		289.247	260.548	313.29	191.164	333.514	318.164	287.221	389.207	337.949	338.519	231.915
sg008668	ENSG00000235823_ENST00000641708_Junction	183.311	533.267	510.268	527.504	384.523	381.292	623.104		183.311	255.538	300.352	217.375	234.899	269.021	174.027	467.975	191.628	389.077	153.197
sg008669	ENSG00000245910_ENST00000520944_Junction	274.187	21.8364	67.2767	29.5959	22.3994	0	172.814		274.187	169.356	74.8569	197.455	228.973	224.437	196.358	149.814	224.309	328.261	333.642
sg008670	ENSG00000245910_ENST00000520944_Junction	243.03	109.182	17.5955	189.762	151.196	288.857	189.852		243.03	98.2066	103.506	233.451	106.233	150.469	133.215	138.23	97.2996	155.338	116.26
sg008671	ENSG00000245910_ENST00000520944_Junction	219.662	78.1512	92.1174	43.5234	78.398	21.8248	180.116		219.662	457.964	209.784	195.008	205.695	196.573	198.668	77.9958	174.545	168.527	210.116
sg008672	ENSG00000245910_ENST00000520944_Junction	282.496	105.734	87.9773	50.4872	95.1975	70.6095	92.492		282.496	327.689	354.877	382.678	337.323	451.408	418.127	291.133	286.699	282.099	377.846
sg008673	ENSG00000245910_ENST00000520944_Junction	183.311	116.077	210.11	113.161	125.063	195.139	167.946		183.311	68.1434	145.093	194.309	215.429	155.536	244.1	181.475	406.281	144.347	248.869
sg008674	ENSG00000253738_ENST00000522817_Junction	238.875	565.447	710.028	403.897	274.393	302.979	399.176		238.875	285.601	321.607	134.898	126.126	97.2731	127.055	161.397	139.636	105.512	183.473
sg008675	ENSG00000253738_ENST00000522817_Junction	234.721	73.554	137.659	26.1141	61.5984	0	0		234.721	510.073	333.621	269.797	331.397	299.419	267.971	567.593	441.933	306.279	351.203
sg008676	ENSG00000253738_ENST00000522817_Junction	291.324	642.449	532.004	710.302	612.251	380.008	742.37		291.324	177.373	264.309	215.278	210.774	191	232.549	178.386	234.707	231.541	294.284
sg008677	ENSG00000253738_ENST00000522817_Junction	301.191	137.914	287.737	154.943	106.397	78.3124	80.322		301.191	250.527	331.773	287.27	279.762	251.289	284.141	230.126	620.935	250.592	282.779
sg008678	ENSG00000253738_ENST00000522817_Junction	355.717	220.662	232.881	90.5287	182.929	95.0019	102.228		355.717	331.698	207.012	305.094	352.136	301.445	359.604	366.812	133.694	391.275	637.614
sg008679	ENSG00000255717_ENST00000537925_Junction	305.345	105.734	157.324	74.8603	83.9978	75.7448	73.02		305.345	352.742	362.27	222.617	347.057	338.936	229.469	529.754	647.673	236.67	250.686
sg008680	ENSG00000255717_ENST00000537925_Junction	406.607	236.752	155.254	189.762	139.996	269.6	413.78		406.607	333.702	420.492	356.816	253.098	348.055	415.047	237.849	266.645	526.097	399.644
sg008681	ENSG00000255717_ENST00000537925_Junction	260.166	957.352	1012.26	591.919	699.982	499.402	1105.04		260.166	602.267	533.24	383.726	309.389	339.443	296.462	594.622	412.223	423.515	512.877
sg008682	ENSG00000255717_ENST00000537925_Junction	234.202	243.648	217.356	238.508	227.727	110.408	289.646		234.202	80.1687	120.141	116.026	188.342	84.6074	110.884	70.2735	51.2494	103.314	70.2405
sg008683	ENSG00000255717_ENST00000537925_Junction	280.938	642.449	513.373	661.556	670.116	830.625	966.298		280.938	146.308	236.585	241.838	285.687	209.239	280.291	203.098	375.829	263.048	337.881
sg008684	ENSG00000257337_ENST00000546793_Junction	305.345	160.899	363.294	200.208	154.929	136.084	87.624		305.345	167.352	294.807	364.854	383.033	379.467	317.253	833.242	443.419	442.566	294.284
sg008685	ENSG00000257337_ENST00000546793_Junction	368.18	426.384	302.228	229.804	253.86	656.027	92.492		368.18	195.411	299.427	351.924	272.99	272.567	303.392	233.215	411.481	405.93	486.839
sg008686	ENSG00000257337_ENST00000546793_Junction	257.051	486.146	500.953	388.229	489.054	546.903	659.614		257.051	273.576	367.815	310.336	362.717	352.615	419.667	390.751	409.995	282.099	458.38
sg008687	ENSG00000257337_ENST00000546793_Junction	223.297	440.175	415.046	1152.5	1539.96	1661.25	1876.61		223.297	62.1307	38.8147	250.925	202.309	212.785	240.25	377.623	329.036	89.3925	381.479
sg008688	ENSG00000257337_ENST00000546793_Junction	259.647	143.66	89.0123	725.971	748.514	595.688	442.988		259.647	82.1729	95.1883	517.925	383.879	233.05	396.566	424.73	332.007	188.31	468.674
sg008689	ENSG00000259354_ENST00000560077_Junction	231.086	42.5234	42.4361	36.5597	57.8652	5.13524	24.34		231.086	255.538	108.127	141.888	184.11	135.777	130.135	99.6184	143.35	321.667	139.876
sg008690	ENSG00000259354_ENST00000560077_Junction	163.578	275.828	292.913	231.545	167.996	141.219	369.968		163.578	296.624	289.262	170.894	139.669	274.594	160.166	197.692	47.5357	148.011	144.114
sg008691	ENSG00000259354_ENST00000560077_Junction	383.759	164.347	204.935	156.684	156.796	29.5276	51.114		383.759	427.9	433.43	373.591	478.262	375.92	499.75	444.808	613.507	386.879	544.364
sg008692	ENSG00000259354_ENST00000560077_Junction	202.525	179.288	186.305	158.425	151.196	48.7848	65.718		202.525	410.864	322.531	491.016	315.737	290.3	312.633	468.747	389.941	331.925	454.747
sg008693	ENSG00000259354_ENST00000560077_Junction	260.166	1060.79	1087.81	818.24	785.846	795.962	705.86		260.166	132.278	423.265	231.354	190.881	193.026	251.03	416.235	155.234	296.754	250.08
sg008694	ENSG00000267395_ENST00000590076_Junction	391.548	2202.02	2356.76	1523.32	1661.29	1535.44	1377.64		391.548	746.571	515.681	261.759	257.754	282.7	490.51	275.688	309.725	397.137	185.29
sg008695	ENSG00000267395_ENST00000590076_Junction	361.948	541.312	598.245	315.11	345.324	740.758	331.024		361.948	668.406	553.571	352.623	265.372	373.387	420.437	598.483	646.188	353.174	293.678
sg008696	ENSG00000267395_ENST00000590076_Junction	175.002	1689.44	1205.81	1418.86	1483.96	1303.07	1063.66		175.002	285.601	150.638	122.667	177.338	146.923	195.588	146.725	149.292	268.178	204.666
sg008697	ENSG00000267395_ENST00000590076_Junction	200.967	4585.64	4091.46	3138.91	3451.38	3497.1	2134.62		200.967	295.622	329	195.358	181.993	188.467	154.006	266.421	268.874	300.417	180.445
sg008698	ENSG00000267395_ENST00000590076_Junction	469.961	430.981	492.673	564.064	472.254	571.295	489.234		469.961	312.658	261.537	282.028	312.352	363.254	408.886	378.396	410.738	251.325	391.167
sg008699	ENSG00000273253_ENST00000608025_Junction	367.141	421.786	576.51	320.332	304.259	614.945	764.276		367.141	584.229	638.594	411.684	387.265	402.265	391.946	492.686	544.432	306.279	291.256
sg008700	ENSG00000273253_ENST00000608025_Junction	372.853	248.245	286.702	215.876	209.061	527.646	557.386		372.853	355.748	323.456	555.669	407.157	353.628	316.483	455.619	497.639	418.386	521.354
sg008701	ENSG00000273253_ENST00000608025_Junction	244.588	381.562	416.081	241.99	182.929	376.156	635.274		244.588	457.964	452.838	472.144	302.617	233.05	330.343	240.938	317.895	157.536	244.025
sg008702	ENSG00000273253_ENST00000608025_Junction	231.086	194.229	119.028	447.421	397.59	709.947	262.872		231.086	97.2045	81.326	296.706	219.239	275.607	331.113	210.048	375.086	239.601	323.349
sg008703	ENSG00000273253_ENST00000608025_Junction	195.774	473.504	386.065	431.752	360.257	499.402	418.648		195.774	174.367	347.484	273.641	236.591	325.257	256.42	425.502	243.62	271.108	236.759
sg008704	ESR1_isoform5_Junction	359.871	263.186	221.496	513.576	494.654	620.08	464.894		359.871	236.498	198.694	594.81	363.987	435.703	463.559	594.622	993.793	389.077	362.708
sg008705	ESR1_isoform5_Junction	257.051	317.202	390.205	464.83	546.919	331.223	394.308		257.051	111.234	219.026	185.223	189.189	216.838	210.218	145.953	104.727	271.108	307
sg008706	ESR1_isoform5_Junction	194.735	36.777	58.9965	55.71	39.199	25.6762	19.472		194.735	132.278	110.899	86.3209	120.624	138.817	97.0239	75.6791	70.5608	116.503	112.022
sg008707	ESR1_isoform5_Junction	163.578	49.4191	35.1909	125.347	82.1312	52.6362	48.68		163.578	152.32	75.781	143.286	211.62	246.729	152.466	78.7681	114.383	191.241	138.664
sg008708	ESR1_isoform5_Junction	164.616	108.033	98.3275	97.4925	69.0649	25.6762	82.756		164.616	393.829	101.657	103.795	104.117	168.201	175.567	115.835	204.255	237.403	142.298
sg008709	GKN2_isoform1_Junction	338.58	104.585	86.9422	161.907	50.3987	60.3391	119.266		338.58	357.753	279.096	380.231	292.882	277.127	324.953	522.031	423.365	257.919	411.149
sg008710	GKN2_isoform1_Junction	306.384	302.261	201.83	665.038	490.921	1137.46	642.576		306.384	132.278	124.761	302.298	432.552	302.965	304.932	300.4	629.848	263.048	339.092
sg008711	GKN2_isoform1_Junction	259.647	1289.49	902.543	1196.02	1144.24	1003.94	1027.15		259.647	278.586	354.877	270.495	347.481	233.557	358.834	238.621	211.682	309.943	430.526
sg008712	GKN2_isoform1_Junction	254.974	93.0918	162.499	64.4147	141.863	65.4743	87.624		254.974	193.407	170.045	259.312	329.704	307.525	248.72	152.13	149.292	375.888	390.562
sg008713	GKN2_isoform1_Junction	432.572	3103.06	2606.2	2399.01	3055.65	3756.43	2954.88		432.572	493.037	522.15	515.829	344.518	382.506	376.545	384.573	542.946	381.017	317.899
sg008714	GLRA2_isoform1_Junction	298.075	488.445	685.188	247.213	287.459	86.0153	119.266		298.075	700.474	837.288	705.944	588.304	626.702	592.924	583.038	966.311	575.922	762.352
sg008715	GLRA2_isoform1_Junction	340.138	639.001	551.669	574.509	485.321	534.065	630.406		340.138	493.037	398.312	286.921	305.58	252.809	366.535	454.075	213.91	372.225	346.964
sg008716	GLRA2_isoform1_Junction	185.388	36.777	52.7864	48.7462	74.6647	165.611	31.642		185.388	89.1876	118.292	121.618	123.163	145.403	155.546	34.7506	50.5066	239.601	136.848
sg008717	GLRA2_isoform1_Junction	295.998	494.191	481.287	400.416	470.388	509.673	666.916		295.998	480.01	716.223	852.375	680.571	511.697	667.617	458.708	665.499	682.9	867.713
sg008718	GLRA2_isoform1_Junction	209.276	82.7483	63.1366	80.0831	50.3987	59.0553	75.454		209.276	292.616	289.262	187.32	321.24	364.774	400.416	357.545	314.181	361.234	378.451
sg008719	GRM5_isoform1_Junction	409.723	374.666	246.336	409.12	442.388	587.985	518.442		409.723	210.443	287.413	398.055	328.858	301.445	301.852	585.355	392.169	549.544	471.096
sg008720	GRM5_isoform1_Junction	209.276	321.799	174.919	238.508	382.657	362.034	362.666		209.276	63.1328	173.742	256.516	157.022	218.358	279.521	171.436	194.599	214.689	249.475
sg008721	GRM5_isoform1_Junction	297.556	716.003	499.918	766.012	621.584	734.339	657.18		297.556	336.708	425.113	346.332	341.132	422.53	274.131	278.005	422.622	353.174	294.284
sg008722	GRM5_isoform1_Junction	295.478	360.875	286.702	449.162	513.32	468.591	287.212		295.478	232.489	159.879	211.783	261.986	246.223	251.03	214.682	329.036	333.39	293.073
sg008723	GRM5_isoform1_Junction	264.321	379.263	301.193	389.97	378.923	519.943	416.214		264.321	630.326	260.613	418.674	335.207	322.724	337.274	418.552	313.438	298.219	216.777
sg008724	GRM6_isoform1_Junction	183.83	171.243	124.203	515.317	487.187	492.983	348.062		183.83	131.276	29.5731	145.732	158.715	124.631	173.257	313.528	112.154	120.9	136.848
sg008725	GRM6_isoform1_Junction	216.546	281.574	240.126	356.892	255.727	267.032	184.984		216.546	192.405	202.391	270.146	257.33	266.994	187.888	157.536	154.491	189.043	259.769
sg008726	GRM6_isoform1_Junction	251.338	520.625	382.96	400.416	416.256	1024.48	795.918		251.338	283.597	289.262	210.036	240.401	198.093	261.81	309.667	297.841	172.191	437.792
sg008727	GRM6_isoform1_Junction	262.244	363.173	299.123	517.058	384.523	373.589	686.388		262.244	340.717	280.02	234.499	273.837	248.249	237.169	251.749	259.218	252.79	317.293
sg008728	GRM6_isoform1_Junction	263.282	4024.79	2278.09	5417.8	5521.46	6408.78	6235.91		263.282	83.175	137.7	246.382	275.53	238.117	260.27	358.317	666.242	735.657	273.696
sg008729	GSX1_isoform1_Junction	315.212	340.187	263.932	198.467	199.728	200.274	165.512		315.212	224.472	298.503	215.977	274.26	240.143	204.828	331.289	372.858	160.467	122.921
sg008730	GSX1_isoform1_Junction	312.615	214.916	237.021	355.151	278.126	288.857	421.082		312.615	236.498	337.318	536.098	545.134	552.228	540.562	563.732	533.291	472.608	720.571
sg008731	GSX1_isoform1_Junction	262.244	2859.41	2276.02	2317.19	2374.34	3162.02	2290.39		262.244	149.314	200.542	205.493	234.052	242.676	167.867	464.114	352.804	238.869	322.138
sg008732	GSX1_isoform1_Junction	226.932	401.099	426.431	313.369	300.525	238.789	226.362		226.932	303.639	303.124	179.282	245.903	239.636	284.141	147.497	323.094	205.163	132.004
sg008733	GSX1_isoform1_Junction	228.49	266.633	78.662	254.177	328.525	378.724	428.384		228.49	353.744	350.256	315.928	358.908	422.024	361.914	197.692	371.372	152.407	383.295
sg008734	KCNMB2_isoform3_Junction	314.692	285.022	247.371	233.286	251.993	459.604	160.644		314.692	88.1855	233.812	114.629	172.682	185.934	197.128	192.287	72.0462	151.674	161.674
sg008735	KCNMB2_isoform3_Junction	228.49	148.257	142.834	95.7515	63.465	38.5143	141.172		228.49	302.637	198.694	176.137	150.674	179.854	228.699	117.38	76.5027	307.012	407.516
sg008736	KCNMB2_isoform3_Junction	162.02	112.63	151.114	172.353	166.129	134.8	328.59		162.02	241.508	232.888	260.71	208.234	300.939	213.299	366.812	143.35	330.459	294.889
sg008737	KCNMB2_isoform3_Junction	243.549	525.222	312.578	548.395	554.386	525.078	316.42		243.549	97.2045	127.534	131.054	128.665	179.347	170.177	74.9069	166.375	133.356	127.765
sg008738	KCNMB2_isoform3_Junction	179.676	122.973	137.659	76.6012	134.396	95.0019	148.474		179.676	46.097	194.073	245.683	221.355	205.186	242.56	126.647	86.1584	192.707	201.639
sg008739	KIR3DL3_isoform1_Junction	478.27	433.279	523.723	619.774	811.979	1172.12	435.686		478.27	192.405	406.63	713.633	499.847	567.427	629.115	755.247	851.186	841.902	1032.41
sg008740	KIR3DL3_isoform1_Junction	276.784	211.468	266.002	292.477	293.059	114.259	260.438		276.784	543.143	236.585	401.899	316.584	276.114	384.245	240.938	303.783	290.892	241.603
sg008741	KIR3DL3_isoform1_Junction	186.946	142.511	141.799	116.643	72.7981	28.2438	46.246		186.946	194.409	176.514	173.341	205.272	262.941	180.187	107.341	167.118	330.459	274.301
sg008742	KIR3DL3_isoform1_Junction	221.219	77.0019	113.853	130.57	57.8652	29.5276	7.302		221.219	248.523	216.253	222.617	308.119	415.944	294.922	161.397	321.608	315.805	232.52
sg008743	KIR3DL3_isoform1_Junction	211.872	321.799	282.562	241.99	188.528	373.589	160.644		211.872	151.318	268.93	110.784	209.081	165.162	107.804	143.636	124.038	106.245	156.225
sg008744	KRT38_isoform1_Junction	458.537	125.272	276.352	156.684	123.197	148.922	138.738		458.537	388.818	376.133	464.455	454.137	302.459	543.642	406.968	390.684	359.768	686.662
sg008745	KRT38_isoform1_Junction	291.324	94.2411	133.518	285.514	181.062	87.2991	304.25		291.324	146.308	180.211	435.099	463.872	350.589	295.692	342.1	488.726	461.617	423.26
sg008746	KRT38_isoform1_Junction	291.324	917.127	747.289	727.712	871.711	941.033	966.298		291.324	177.373	259.689	302.997	207.388	267.501	238.71	257.155	349.09	268.178	283.384
sg008747	KRT38_isoform1_Junction	297.556	2784.71	2673.47	1730.49	1506.36	1359.55	1307.06		297.556	327.689	463.003	170.894	180.724	225.451	150.156	151.358	174.545	311.408	136.848
sg008748	KRT38_isoform1_Junction	294.959	476.952	411.941	518.799	503.987	881.977	545.216		294.959	256.54	362.27	301.599	417.738	291.819	268.741	388.435	294.87	341.45	537.098
sg008749	LRRC15_isoform1_Junction	295.478	1028.61	802.146	1004.52	1140.5	1398.07	1073.39		295.478	404.852	342.863	373.591	363.14	414.931	385.785	322.795	415.937	233.739	399.644
sg008750	LRRC15_isoform1_Junction	304.826	345.934	360.189	189.762	237.06	120.678	233.664		304.826	337.711	397.388	353.322	341.555	211.772	282.601	379.94	177.516	213.223	434.765
sg008751	LRRC15_isoform1_Junction	237.318	99.9875	243.231	121.866	121.33	128.381	160.644		237.318	106.223	140.472	267.001	330.128	312.085	274.131	260.243	251.048	348.777	254.319
sg008752	LRRC15_isoform1_Junction	315.731	703.361	452.307	1192.54	1147.97	1339.01	1151.28		315.731	323.681	199.618	294.959	297.961	472.18	324.183	387.662	468.672	556.871	128.976
sg008753	LRRC15_isoform1_Junction	301.71	2742.19	1884.78	2785.5	3007.12	4318.74	3361.35		301.71	445.938	281.868	391.415	311.928	323.737	325.723	519.715	521.407	449.161	261.585
sg008754	MS4A5_isoform1_Junction	189.542	111.48	99.3625	135.793	184.795	146.354	58.416		189.542	258.544	216.253	124.763	166.757	222.411	137.836	204.642	115.125	203.698	242.814
sg008755	MS4A5_isoform1_Junction	146.96	59.7627	110.748	47.0053	83.9978	106.556	21.906		146.96	242.51	171.894	159.362	165.487	135.27	218.689	133.597	104.727	178.052	291.256
sg008756	MS4A5_isoform1_Junction	254.974	302.261	328.103	438.716	371.457	323.52	501.404		254.974	529.113	469.473	409.587	457.946	386.053	405.806	321.25	303.04	540.751	426.287
sg008757	MS4A5_isoform1_Junction	128.785	32.1799	34.1559	34.8187	27.9993	52.6362	0		128.785	192.405	232.888	177.534	188.342	196.066	187.117	182.248	88.3866	163.398	274.301
sg008758	MS4A5_isoform1_Junction	127.746	51.7177	25.8757	60.9328	48.5321	24.3924	34.076		127.746	212.447	213.481	170.195	190.881	145.403	171.717	175.298	141.122	181.716	180.445
sg008759	NCEH1_isoform4_Junction	239.914	135.615	151.114	52.2281	67.1982	75.7448	26.774		239.914	368.776	344.711	374.989	333.514	333.363	332.653	400.79	172.317	285.03	362.708
sg008760	NCEH1_isoform4_Junction	197.332	60.9119	179.06	116.643	52.2653	118.111	87.624		197.332	134.283	266.158	275.039	329.281	289.793	178.647	231.671	565.972	339.252	186.501
sg008761	NCEH1_isoform4_Junction	284.573	661.986	495.778	924.438	858.644	1342.87	1299.76		284.573	211.445	283.717	241.139	243.363	322.217	340.354	216.998	360.231	486.53	371.185
sg008762	NCEH1_isoform4_Junction	180.195	135.615	120.063	134.052	69.0649	114.259	306.684		180.195	404.852	303.124	294.609	267.488	247.743	189.428	67.9568	216.881	412.525	313.055
sg008763	NCEH1_isoform4_Junction	352.601	1196.4	967.75	1011.48	1228.23	826.774	1263.25		352.601	764.609	554.495	720.622	542.594	410.878	551.342	472.608	719.72	485.797	521.96
sg008764	OPA1_isoform3_Exon	222.258	2162.95	1497.68	2501.73	2938.06	2820.53	2178.43		222.258	246.519	215.329	381.28	276.376	371.867	351.904	505.042	447.132	242.532	268.246
sg008765	OPA1_isoform3_Exon	199.409	201.124	153.184	128.829	106.397	323.52	77.888		199.409	330.696	204.239	258.613	154.483	246.729	265.661	230.126	132.951	257.187	254.319
sg008766	OPA1_isoform3_Exon	225.374	471.206	350.874	504.872	341.591	251.627	698.558		225.374	306.645	351.18	326.412	278.492	323.737	355.754	273.371	215.396	397.87	195.584
sg008767	OPA1_isoform3_Exon	240.953	174.691	191.48	151.462	188.528	259.33	170.38		240.953	349.736	344.711	264.904	213.736	301.952	269.511	405.424	148.549	286.496	481.995
sg008768	OPA1_isoform3_Exon	240.433	148.257	357.084	186.28	143.73	120.678	226.362		240.433	342.721	248.599	164.953	234.899	254.835	223.309	213.137	141.122	254.989	185.29
sg008769	PASD1_isoform1_Junction	239.395	64.3598	47.6112	27.855	16.7996	7.70286	65.718		239.395	307.647	268.93	190.465	199.346	304.485	267.201	159.853	193.856	227.145	198.611
sg008770	PASD1_isoform1_Junction	198.89	418.339	266.002	435.234	362.124	331.223	516.008		198.89	201.424	128.458	160.061	151.097	227.477	140.146	186.881	126.267	217.62	182.262
sg008771	PASD1_isoform1_Junction	253.935	140.212	226.671	201.949	158.663	224.667	102.228		253.935	187.394	141.396	185.223	281.032	293.846	271.821	69.5012	555.573	175.854	334.854
sg008772	PASD1_isoform1_Junction	239.914	441.324	329.138	245.472	315.458	341.493	192.286		239.914	205.432	179.287	138.743	206.541	151.483	192.508	200.781	285.214	104.047	342.725
sg008773	PASD1_isoform1_Junction	242.51	64.3598	90.0473	26.1141	59.7318	24.3924	34.076		242.51	129.272	243.978	291.814	308.119	404.798	363.455	361.406	302.297	445.497	371.79
sg008774	PEX5L_isoform4_Junction	253.935	70.1062	92.1174	210.653	132.53	143.787	53.548		253.935	263.554	134.927	157.964	221.355	225.451	263.351	280.322	233.965	257.187	190.134
sg008775	PEX5L_isoform4_Junction	278.861	233.304	125.238	149.721	162.396	193.855	396.742		278.861	220.464	295.731	244.634	278.069	285.74	250.26	291.133	300.812	307.012	278.54
sg008776	PEX5L_isoform4_Junction	259.128	59.7627	117.993	92.2697	128.797	123.246	272.608		259.128	169.356	191.301	289.717	281.878	267.501	303.392	266.421	469.415	353.174	352.414
sg008777	PEX5L_isoform4_Junction	221.739	144.81	102.468	142.757	108.264	34.6629	36.51		221.739	283.597	242.13	302.647	249.712	247.743	294.152	177.614	213.168	236.67	385.717
sg008778	PEX5L_isoform4_Junction	267.956	3299.59	2171.49	2548.73	2370.6	2961.75	3161.77		267.956	336.708	395.54	358.564	211.62	388.586	404.266	322.795	348.347	610.36	497.133
sg008779	PNLIP_isoform1_Junction	355.717	201.124	187.34	214.135	233.327	360.751	141.172		355.717	210.443	359.498	431.954	403.348	266.994	343.434	370.673	628.362	375.156	356.047
sg008780	PNLIP_isoform1_Junction	211.353	118.376	60.0315	459.607	294.926	359.467	632.84		211.353	99.2087	63.7669	140.839	162.948	160.095	177.877	163.714	219.852	266.712	359.074
sg008781	PNLIP_isoform1_Junction	358.832	133.317	158.359	76.6012	136.263	29.5276	7.302		358.832	679.429	355.801	234.499	370.335	398.719	408.116	401.563	548.146	403.732	373.607
sg008782	PNLIP_isoform1_Junction	290.805	570.044	554.774	877.432	763.447	956.438	890.844		290.805	301.635	195.922	349.477	363.564	397.705	493.59	352.14	453.074	363.432	337.276
sg008783	PNLIP_isoform1_Junction	209.795	2120.43	1221.33	2496.5	2409.8	2787.15	2122.45		209.795	307.647	68.3877	82.1272	113.852	110.952	153.236	259.471	192.371	137.02	130.793
sg008784	RPL35A_isoform1_Junction	216.546	633.254	335.349	790.385	944.509	1039.89	868.938		216.546	228.481	204.239	204.794	211.62	214.812	266.431	304.261	321.608	301.15	176.207
sg008785	RPL35A_isoform1_Junction	298.075	180.437	158.359	269.845	261.327	159.192	80.322		298.075	306.645	267.082	304.395	245.48	186.947	210.218	551.376	139.636	36.6363	30.2761
sg008786	RPL35A_isoform1_Junction	313.654	2972.04	1952.06	3187.66	3330.05	2814.11	4050.18		313.654	383.807	281.868	453.971	370.759	251.796	308.782	626.283	527.349	342.183	196.189
sg008787	RPL35A_isoform1_Junction	301.191	409.144	375.715	344.706	276.259	163.044	435.686		301.191	252.531	416.796	262.108	270.451	284.727	332.653	264.877	261.446	142.149	251.897
sg008788	RPL35A_isoform1_Junction	159.943	614.866	525.793	557.1	586.118	561.025	372.402		159.943	304.641	160.804	205.143	173.952	148.949	240.25	184.564	148.549	156.071	218.593
sg008789	RPS9_isoform1_Junction	260.166	114.928	77.627	188.021	210.928	372.305	348.062		260.166	81.1708	155.259	312.083	319.123	222.918	287.992	94.2128	207.969	368.561	325.165
sg008790	RPS9_isoform1_Junction	194.216	259.738	221.496	146.239	201.595	128.381	404.044		194.216	190.401	307.745	119.871	168.027	101.326	175.567	30.1172	268.131	65.2126	110.205
sg008791	RPS9_isoform1_Junction	246.665	583.835	739.009	355.151	634.65	285.006	708.294		246.665	371.782	499.046	315.578	370.335	260.915	357.294	267.194	314.924	260.85	382.69
sg008792	RPS9_isoform1_Junction	337.541	347.083	470.937	337.742	291.192	408.252	343.194		337.541	179.377	172.818	232.053	195.114	191	147.076	185.337	190.885	161.2	110.81
sg008793	RPS9_isoform1_Junction	342.734	2715.75	1989.32	2238.85	2577.8	2604.85	2979.22		342.734	415.875	478.714	468.649	446.942	503.084	386.555	430.908	805.878	586.913	258.558
sg008794	RPTOR_isoform2_Exon	180.714	294.216	411.941	217.617	203.461	433.928	189.852		180.714	280.59	223.646	118.123	206.118	216.331	222.539	156.764	102.499	254.256	187.712
sg008795	RPTOR_isoform2_Exon	249.261	144.81	153.184	106.197	171.729	293.992	111.964		249.261	134.283	170.969	323.965	249.289	317.151	284.911	446.352	196.085	326.063	363.313
sg008796	RPTOR_isoform2_Exon	279.38	77.0019	121.098	111.42	123.197	143.787	223.928		279.38	120.253	136.775	420.421	258.6	276.62	331.883	740.574	286.699	287.228	402.066
sg008797	RPTOR_isoform2_Exon	229.528	967.695	836.301	609.328	698.115	604.674	567.122		229.528	388.818	222.722	142.587	206.118	112.472	140.916	122.785	376.572	161.932	145.325
sg008798	RPTOR_isoform2_Exon	166.174	749.332	499.918	833.909	845.578	1101.51	1321.66		166.174	60.1265	218.101	160.061	148.557	156.549	184.037	115.063	139.636	190.509	290.045
sg008799	SEC14L3_isoform1_Junction	197.851	355.128	373.645	332.519	369.59	296.56	184.984		197.851	367.774	266.158	127.559	162.524	273.074	227.159	484.964	138.893	222.016	297.311
sg008800	SEC14L3_isoform1_Junction	196.813	78.1512	140.764	66.1556	44.7988	5.13524	14.604		196.813	396.835	286.489	116.376	149.827	173.774	102.414	185.337	58.6768	209.56	109.599
sg008801	SEC14L3_isoform1_Junction	312.096	67.8076	109.713	73.1194	89.5977	77.0286	0		312.096	293.618	336.394	419.023	331.397	236.09	308.012	617.016	175.288	333.39	141.692
sg008802	SEC14L3_isoform1_Junction	258.089	604.522	444.026	760.79	897.843	966.709	730.2		258.089	221.466	195.922	437.546	319.123	333.363	473.569	293.45	571.913	390.543	268.246
sg008803	SEC14L3_isoform1_Junction	169.809	99.9875	81.7671	151.462	138.13	118.111	184.984		169.809	75.1581	134.927	128.957	202.732	160.095	127.055	193.831	268.874	171.458	198.611
sg008804	SHCBP1L_isoform1_Junction	239.395	62.0612	99.3625	40.0416	35.4657	10.2705	31.642		239.395	375.791	374.284	176.486	283.571	232.544	282.601	200.781	75.76	304.814	249.475
sg008805	SHCBP1L_isoform1_Junction	266.917	410.294	316.718	452.644	539.453	550.754	652.312		266.917	222.468	207.012	371.494	479.108	349.069	267.971	539.793	489.469	551.742	433.554
sg008806	SHCBP1L_isoform1_Junction	194.216	216.065	366.399	259.4	253.86	181.017	94.926		194.216	365.77	253.219	325.363	336.476	429.623	255.65	396.157	199.056	276.97	230.704
sg008807	SHCBP1L_isoform1_Junction	313.134	74.7033	145.939	100.974	167.996	48.7848	68.152		313.134	220.464	166.349	392.114	297.115	558.814	365.765	320.478	521.407	444.764	409.938
sg008808	SHCBP1L_isoform1_Junction	184.349	51.7177	76.592	53.9691	111.997	187.436	41.378		184.349	97.2045	116.444	177.534	217.546	236.597	208.678	244.027	270.359	217.62	223.438
sg008809	SLC10A2_isoform1_Junction	230.047	55.1655	87.9773	48.7462	22.3994	12.8381	21.906		230.047	273.576	331.773	337.595	337.323	421.517	325.723	210.82	308.982	520.235	435.37
sg008810	SLC10A2_isoform1_Junction	230.047	71.2555	50.7163	22.6322	29.8659	0	26.774		230.047	416.877	395.54	418.324	284.418	354.642	281.831	344.417	439.705	365.63	333.642
sg008811	SLC10A2_isoform1_Junction	196.293	141.362	196.655	69.6375	59.7318	172.031	48.68		196.293	390.822	292.958	232.053	252.251	244.196	197.898	278.005	162.661	300.417	212.538
sg008812	SLC10A2_isoform1_Junction	273.149	336.74	307.403	409.12	378.923	231.086	206.89		273.149	311.656	358.574	229.607	377.107	310.058	324.953	221.632	203.512	494.59	219.804
sg008813	SLC10A2_isoform1_Junction	192.139	56.3148	57.9615	36.5597	41.0656	88.5829	26.774		192.139	227.479	194.997	212.832	272.567	218.358	267.971	101.163	254.761	286.496	138.664
sg008814	SLC17A2_isoform1_Junction	262.244	613.717	551.669	534.468	571.185	539.2	766.71		262.244	568.195	343.787	205.143	231.936	206.199	271.051	179.931	363.202	358.303	270.063
sg008815	SLC17A2_isoform1_Junction	265.359	87.3454	91.0823	163.648	195.995	47.501	138.738		265.359	191.403	171.894	245.683	181.57	183.4	231.779	392.296	117.354	164.131	311.238
sg008816	SLC17A2_isoform1_Junction	308.98	221.811	226.671	473.535	483.454	577.714	749.672		308.98	267.563	233.812	332.003	393.19	356.668	312.633	270.283	337.949	493.124	415.388
sg008817	SLC17A2_isoform1_Junction	239.914	448.22	533.039	405.638	423.722	391.562	530.612		239.914	109.23	227.343	197.105	185.803	228.491	157.086	139.775	121.81	343.648	215.566
sg008818	SLC17A2_isoform1_Junction	198.37	80.4497	42.4361	104.456	125.063	130.949	116.832		198.37	185.39	164.5	209.686	198.923	192.013	197.898	169.12	274.816	115.038	156.225
sg008819	SMC4_isoform1_Junction	189.542	87.3454	56.9265	27.855	104.531	56.4876	51.114		189.542	20.0422	102.582	65.3523	101.578	78.5278	110.884	142.864	50.5066	104.047	73.2681
sg008820	SMC4_isoform1_Junction	153.711	196.527	222.531	252.436	153.063	166.895	221.494		153.711	265.559	170.045	175.438	195.96	207.212	132.445	137.458	208.711	260.118	181.051
sg008821	SMC4_isoform1_Junction	207.718	72.4048	94.1874	74.8603	41.0656	80.88	121.7		207.718	232.489	153.41	149.926	176.491	206.705	167.867	61.7789	165.632	241.799	164.702
sg008822	SMC4_isoform1_Junction	194.735	181.587	182.165	161.907	134.396	97.5695	197.154		194.735	20.0422	111.823	136.995	170.989	173.268	142.456	169.892	135.922	180.25	118.682
sg008823	SMC4_isoform1_Junction	257.051	242.498	290.842	318.592	205.328	216.964	204.456		257.051	379.799	385.374	256.516	300.501	327.284	257.96	285.727	144.835	282.832	374.818
sg008824	SPRR4_isoform1_Junction	203.563	401.099	234.951	485.721	461.055	460.888	713.162		203.563	265.559	268.93	392.463	337.323	348.562	274.131	402.335	394.397	540.751	302.155
sg008825	SPRR4_isoform1_Junction	201.486	214.916	127.308	280.291	167.996	220.815	228.796		201.486	143.301	187.604	188.368	196.807	161.615	214.839	332.834	479.07	128.96	204.666
sg008826	SPRR4_isoform1_Junction	323.001	413.742	451.272	342.965	279.993	83.4476	472.196		323.001	763.607	425.113	525.963	436.361	393.146	475.879	674.934	890.551	435.972	451.114
sg008827	SPRR4_isoform1_Junction	198.89	333.292	350.874	315.11	216.528	169.463	321.288		198.89	301.635	445.444	402.248	350.02	484.339	251.8	639.411	318.638	585.448	198.006
sg008828	SPRR4_isoform1_Junction	217.065	142.511	108.678	165.389	177.329	514.808	345.628		217.065	408.86	293.882	264.904	406.311	269.528	304.932	233.987	210.94	344.381	327.587
sg008829	TBL1XR1_isoform4_Exon	179.157	56.3148	131.448	47.0053	27.9993	1.28381	7.302		179.157	365.77	368.739	97.5042	133.744	109.939	117.815	53.2843	56.4486	164.131	82.9565
sg008830	TBL1XR1_isoform4_Exon	367.141	213.766	316.718	147.98	175.462	14.1219	26.774		367.141	504.061	453.762	348.429	419.855	298.406	284.141	194.603	210.197	294.556	354.836
sg008831	TBL1XR1_isoform4_Exon	159.423	2538.76	1774.04	2493.02	2239.94	2448.23	2443.74		159.423	98.2066	175.59	105.542	197.23	180.361	133.985	160.625	109.183	179.518	566.163
sg008832	TBL1XR1_isoform4_Exon	346.369	389.607	294.983	436.975	365.857	291.425	498.97		346.369	357.753	217.177	250.575	242.94	184.414	357.294	278.777	282.243	195.638	319.11
sg008833	TBL1XR1_isoform4_Exon	209.795	373.517	270.142	295.959	315.458	320.952	382.138		209.795	263.554	304.972	336.197	355.522	309.551	366.535	320.478	463.473	424.248	371.185
sg008834	TMEM174_isoform1_Junction	288.208	439.026	386.065	463.089	447.988	925.627	335.892		288.208	364.767	262.461	263.506	209.504	301.952	257.19	192.287	196.085	299.685	268.852
sg008835	TMEM174_isoform1_Junction	271.072	743.585	455.412	870.469	731.714	966.709	715.596		271.072	313.66	312.366	462.009	333.09	439.249	415.047	213.137	345.376	256.454	389.956
sg008836	TMEM174_isoform1_Junction	358.832	280.425	207.005	292.477	237.06	274.735	379.704		358.832	141.297	267.082	331.305	228.127	271.048	194.048	345.962	271.845	194.905	299.733
sg008837	TMEM174_isoform1_Junction	289.247	2142.26	1592.91	1693.93	1842.35	1998.89	1762.22		289.247	69.1455	291.11	272.243	341.555	181.88	258.73	281.866	272.587	150.941	307
sg008838	TMEM174_isoform1_Junction	371.815	905.634	895.298	818.24	877.31	799.814	469.762		371.815	402.848	267.082	324.664	282.301	300.432	326.493	240.938	393.655	354.639	253.714
sg008839	TMPRSS15_isoform1_Junction	231.605	103.435	85.9072	118.384	91.4643	37.2305	53.548		231.605	139.293	275.399	254.769	255.214	300.939	233.319	258.699	97.2996	446.23	293.678
sg008840	TMPRSS15_isoform1_Junction	348.447	82.7483	90.0473	81.824	29.8659	100.137	87.624		348.447	174.367	305.897	333.401	246.326	274.087	297.232	343.645	628.362	269.643	308.211
sg008841	TMPRSS15_isoform1_Junction	317.808	171.243	230.811	186.28	195.995	161.76	104.662		317.808	370.78	410.326	399.802	386.842	316.644	296.462	328.972	380.285	313.607	396.617
sg008842	TMPRSS15_isoform1_Junction	137.094	63.2105	137.659	26.1141	14.9329	6.41905	34.076		137.094	316.666	208.86	157.964	119.777	164.148	137.836	80.3125	285.214	184.647	150.775
sg008843	TMPRSS15_isoform1_Junction	121.515	33.3292	43.4711	57.4509	65.3316	115.543	17.038		121.515	90.1898	141.396	110.784	176.068	140.843	129.365	130.508	87.6439	125.296	61.1577
sg008844	TNIK_isoform4_Junction	328.194	183.885	197.69	214.135	171.729	93.7181	51.114		328.194	205.432	292.958	220.171	204.425	291.313	311.092	314.3	196.827	312.874	253.714
sg008845	TNIK_isoform4_Junction	269.514	129.869	171.814	36.5597	54.1319	69.3257	138.738		269.514	875.843	506.439	300.9	389.381	359.708	322.643	368.356	561.515	425.714	254.925
sg008846	TNIK_isoform4_Junction	288.728	1740.01	1357.95	1321.37	1401.83	1458.41	2431.57		288.728	336.708	543.405	267.7	259.87	338.936	343.434	650.223	228.023	377.354	327.587
sg008847	TNIK_isoform4_Junction	332.868	171.243	132.483	111.42	95.1975	102.705	29.208		332.868	281.592	319.759	529.458	466.411	500.045	418.127	624.739	754.629	544.415	732.076
sg008848	TNIK_isoform4_Junction	290.286	221.811	96.2575	214.135	164.262	79.5962	99.794		290.286	249.525	245.826	383.027	243.787	274.087	298.002	232.443	147.063	289.427	219.804
sg008849	TNIK_isoform5_Exon	198.37	232.155	170.779	454.385	453.588	373.589	489.234		198.37	64.1349	113.672	429.508	177.338	344.509	297.232	191.514	118.096	327.528	206.483
sg008850	TNIK_isoform5_Exon	267.437	347.083	451.272	445.68	414.389	627.783	474.63		267.437	159.335	270.778	329.557	303.463	298.912	265.661	287.272	490.954	301.15	197.4
sg008851	TNIK_isoform5_Exon	225.374	156.302	160.429	186.28	145.596	114.259	233.664		225.374	551.16	352.104	361.36	443.979	470.66	318.023	446.352	712.292	327.528	455.958
sg008852	TNIK_isoform5_Exon	265.879	125.272	146.974	135.793	153.063	110.408	65.718		265.879	300.633	304.972	494.51	294.575	381.493	338.044	553.693	308.239	295.288	624.898
sg008853	TNIK_isoform5_Exon	245.107	247.096	226.671	200.208	209.061	128.381	518.442		245.107	352.742	292.958	180.68	172.682	183.907	285.681	281.866	155.234	247.661	264.007
sg008854	TRHR_isoform1_Junction	273.149	290.768	400.555	327.296	250.127	472.442	781.314		273.149	487.025	269.854	239.042	354.676	324.244	387.326	406.968	170.831	384.681	602.494
sg008855	TRHR_isoform1_Junction	253.416	185.034	172.849	212.394	223.994	187.436	506.272		253.416	219.462	219.026	268.049	278.492	224.944	244.87	315.844	330.521	297.487	173.179
sg008856	TRHR_isoform1_Junction	359.352	462.011	489.568	369.079	434.922	593.12	849.466		359.352	222.468	402.933	506.393	404.618	522.336	473.569	549.832	403.31	319.468	618.238
sg008857	TRHR_isoform1_Junction	288.728	378.114	250.476	431.752	367.724	386.427	435.686		288.728	226.476	253.219	341.439	214.583	291.313	339.584	357.545	230.994	310.676	258.558
sg008858	TRHR_isoform1_Junction	354.159	212.617	199.76	269.845	207.195	159.192	216.626		354.159	302.637	254.144	341.439	335.63	445.835	377.315	538.248	270.359	509.977	312.449
sg008859	TXNDC8_isoform1_Junction	279.38	209.169	294.983	212.394	195.995	283.722	107.096		279.38	203.428	416.796	323.616	299.654	282.7	325.723	325.111	288.185	304.814	320.321
sg008860	TXNDC8_isoform1_Junction	308.98	117.227	140.764	137.534	110.13	198.991	26.774		308.98	437.921	246.75	153.071	226.01	222.411	250.26	115.835	109.926	227.878	130.187
sg008861	TXNDC8_isoform1_Junction	232.644	206.871	175.955	219.358	261.327	281.154	253.136		232.644	235.495	426.037	361.36	304.31	408.851	385.015	258.699	522.892	647.729	314.871
sg008862	TXNDC8_isoform1_Junction	218.623	126.421	152.149	168.871	153.063	193.855	109.53		218.623	258.544	253.219	193.261	191.728	286.753	217.149	163.714	109.183	339.985	267.035
sg008863	TXNDC8_isoform1_Junction	274.187	301.112	278.422	403.897	386.39	342.777	236.098		274.187	268.565	279.096	356.467	306.426	360.721	294.152	281.866	227.28	315.805	418.416
sg008864	UPF1_isoform1_Junction	262.244	3719.08	2172.52	3779.57	4188.69	4811.72	4588.09		262.244	72.1518	219.95	372.892	209.927	286.753	254.11	344.417	388.456	255.721	365.13
sg008865	UPF1_isoform1_Junction	260.686	144.81	176.99	205.431	250.127	172.031	428.384		260.686	206.434	256.916	430.207	367.373	319.177	347.284	249.432	359.488	360.501	165.913
sg008866	UPF1_isoform1_Junction	365.064	154.004	305.333	135.793	134.396	193.855	36.51		365.064	446.94	345.635	358.214	380.917	549.695	493.59	264.877	514.722	609.628	332.431
sg008867	UPF1_isoform1_Junction	217.584	139.063	125.238	107.938	121.33	112.975	425.95		217.584	307.647	158.031	197.804	168.027	248.249	312.633	393.84	332.75	247.661	199.217
sg008868	UPF1_isoform1_Junction	257.57	2064.11	1198.56	3064.05	2699.13	3789.81	2626.29		257.57	249.525	123.837	183.126	170.143	170.228	265.661	203.098	392.912	328.994	323.954
sg008869	ZNF639_isoform1_Junction	132.42	213.766	188.375	186.28	190.395	61.6229	143.606		132.42	109.23	296.655	178.583	136.283	160.602	73.1529	275.688	202.769	184.647	53.8914
sg008870	ZNF639_isoform1_Junction	184.349	19.5378	86.9422	29.5959	16.7996	12.8381	2.434		184.349	151.318	201.467	143.635	145.172	161.109	184.037	132.825	54.2204	177.32	164.096
sg008871	ZNF639_isoform1_Junction	192.139	57.4641	92.1174	88.7878	70.9315	14.1219	0		192.139	90.1898	160.804	277.485	224.318	268.514	322.643	298.083	242.135	378.819	258.558
sg008872	ZNF639_isoform1_Junction	228.49	144.81	85.9072	247.213	184.795	120.678	146.04		228.49	241.508	267.082	327.81	359.331	286.246	254.11	370.673	323.094	401.534	263.402
sg008873	ZNF639_isoform1_Junction	343.773	252.842	86.9422	113.161	223.994	296.56	352.93		343.773	313.66	392.767	424.265	389.805	390.106	416.587	468.747	476.099	361.966	581.906
sg008874	AQP8_isoform1_Junction	222.777	103.435	104.538	151.462	104.531	216.964	202.022		222.777	469.989	331.773	250.226	347.904	309.551	390.406	222.404	288.185	426.446	417.204
sg008875	AQP8_isoform1_Junction	143.845	358.576	211.145	386.488	371.457	464.739	270.174		143.845	37.078	84.0984	111.833	90.9967	129.191	157.086	68.729	23.0251	159.734	89.6172
sg008876	AQP8_isoform1_Junction	412.32	91.9426	100.398	111.42	117.597	105.272	160.644		412.32	284.599	179.287	261.759	311.928	360.215	314.173	214.682	228.023	361.234	257.952
sg008877	AQP8_isoform1_Junction	182.272	137.914	48.6462	134.052	100.797	91.1505	46.246		182.272	72.1518	94.2642	89.8157	127.395	33.9443	59.2924	224.721	34.1663	53.489	39.3589
sg008878	AWAT1_isoform1_Junction	380.643	524.073	524.758	656.333	658.916	406.968	795.918		380.643	563.185	395.54	551.825	441.44	399.225	495.13	542.882	531.805	350.976	781.123
sg008879	AWAT1_isoform1_Junction	314.692	892.992	693.468	731.194	770.913	896.099	749.672		314.692	322.679	300.352	203.396	255.637	216.331	231.009	105.796	346.119	150.209	250.686
sg008880	AWAT1_isoform1_Junction	267.956	227.558	181.13	224.581	195.995	358.183	70.586		267.956	308.649	301.276	346.682	441.017	329.31	348.054	282.638	594.939	293.823	429.92
sg008881	AWAT1_isoform1_Junction	235.76	257.439	125.238	417.825	397.59	437.779	922.486		235.76	213.449	170.045	241.139	191.305	209.239	269.511	212.365	173.06	369.294	219.199
sg008882	CCKAR_isoform1_Junction	362.467	1990.56	1471.81	2526.1	2208.21	2603.57	3295.64		362.467	256.54	287.413	363.806	319.97	325.764	445.848	405.424	549.631	349.51	454.747
sg008883	CCKAR_isoform1_Junction	290.805	2375.57	1796.81	2014.26	2236.21	2667.76	2991.39		290.805	374.789	364.119	312.083	296.692	303.472	269.511	212.365	688.524	242.532	277.934
sg008884	CCKAR_isoform1_Junction	299.114	302.261	517.513	217.617	266.926	694.541	537.914		299.114	310.654	375.208	325.363	283.994	361.228	314.943	230.899	375.086	160.467	410.544
sg008885	CCKAR_isoform1_Junction	277.822	148.257	141.799	214.135	128.797	232.37	111.964		277.822	134.283	285.565	286.571	321.24	336.91	254.88	311.983	743.488	370.026	321.532
sg008886	CDC45_isoform2_Junction	149.557	73.554	69.3468	22.6322	42.9322	3.85143	60.85		149.557	84.1771	98.885	20.9686	25.8177	35.4642	31.5713	10.0391	9.65568	45.429	21.1933
sg008887	CDC45_isoform2_Junction	365.583	148.257	230.811	69.6375	98.9307	188.72	119.266		365.583	233.491	283.717	524.216	408.004	384.533	485.889	247.888	877.182	204.43	518.327
sg008888	CDC45_isoform2_Junction	190.062	111.48	122.133	116.643	82.1312	205.41	58.416		190.062	292.616	234.736	311.734	248.865	261.422	341.124	192.287	502.838	197.103	278.54
sg008889	CDC45_isoform2_Junction	291.843	749.332	414.011	2280.63	1961.82	2120.85	1457.97		291.843	128.27	71.1602	185.223	165.487	198.093	142.456	208.504	167.86	106.245	176.812
sg008890	CDX4_isoform1_Junction	256.531	141.362	148.009	88.7878	126.93	110.408	77.888		256.531	285.601	399.237	258.963	287.38	257.369	311.862	272.599	315.667	274.772	301.55
sg008891	CDX4_isoform1_Junction	279.38	717.152	604.456	611.069	679.449	844.747	382.138		279.38	281.592	233.812	184.874	296.268	214.305	195.588	189.198	219.852	218.352	197.4
sg008892	CDX4_isoform1_Junction	295.478	224.11	240.126	208.912	214.661	52.6362	260.438		295.478	447.942	424.189	341.439	403.348	344.509	381.935	361.406	213.91	389.81	340.303
sg008893	CDX4_isoform1_Junction	209.276	140.212	239.091	188.021	83.9978	150.206	126.568		209.276	215.453	190.377	366.602	364.41	406.825	248.72	368.356	479.07	373.69	514.693
sg008894	CFHR2_isoform2_Exon	321.963	73.554	181.13	67.8966	95.1975	256.762	29.208		321.963	430.907	290.186	222.967	283.994	240.143	260.27	284.183	329.779	249.859	359.68
sg008895	CFHR2_isoform2_Exon	347.927	814.841	713.133	879.173	931.442	1056.58	783.748		347.927	380.801	450.989	358.564	405.888	342.482	310.322	532.843	412.223	402.999	187.106
sg008896	CFHR2_isoform2_Exon	230.047	127.57	115.923	156.684	238.927	309.398	377.27		230.047	83.175	124.761	143.985	103.271	198.093	211.758	80.3125	166.375	207.361	107.783
sg008897	CFHR2_isoform2_Exon	186.427	101.137	142.834	57.4509	44.7988	50.0686	65.718		186.427	217.458	157.107	275.039	253.098	255.342	221.769	159.081	146.321	369.294	263.402
sg008898	CLCA1_isoform1_Junction	258.089	222.961	161.464	175.835	177.329	599.539	158.21		258.089	170.358	164.5	183.825	234.475	191.506	149.386	208.504	320.123	165.596	290.045
sg008899	CLCA1_isoform1_Junction	282.496	120.675	193.55	85.3059	89.5977	37.2305	642.576		282.496	403.85	457.459	452.573	421.971	315.631	321.873	582.266	338.692	442.566	375.423
sg008900	CLCA1_isoform1_Junction	339.619	222.961	266.002	367.338	436.789	264.465	440.554		339.619	272.573	320.683	392.114	409.274	394.665	284.141	384.573	386.97	395.672	320.927
sg008901	CLCA1_isoform1_Junction	208.756	727.495	675.872	1002.78	851.178	771.57	937.09		208.756	443.934	398.312	316.277	338.169	366.294	170.177	301.172	280.015	433.041	172.574
sg008902	CSE1L_isoform3_Exon	278.861	434.429	402.625	374.301	377.057	442.914	167.946		278.861	267.563	441.748	359.962	245.056	369.334	290.302	497.32	288.185	512.175	349.992
sg008903	CSE1L_isoform3_Exon	152.153	26.4335	16.5604	6.96375	0	14.1219	19.472		152.153	106.223	117.368	60.1101	137.976	58.2626	97.0239	118.924	32.6808	137.02	73.2681
sg008904	CSE1L_isoform3_Exon	327.675	75.8526	140.764	100.974	91.4643	6.41905	26.774		327.675	446.94	511.984	567.901	606.504	435.196	425.057	542.882	837.816	383.215	188.317
sg008905	CSE1L_isoform3_Exon	408.685	203.423	422.291	268.104	85.8644	60.3391	462.46		408.685	472.995	365.967	367.301	352.983	295.872	215.609	512.765	292.641	405.93	285.806
sg008906	CSE1L_isoform3_Junction	185.388	50.5684	49.6813	17.4094	27.9993	7.70286	7.302		185.388	152.32	183.908	100.999	178.184	186.947	185.577	203.87	98.7851	195.638	270.063
sg008907	CSE1L_isoform3_Junction	178.637	80.4497	122.133	88.7878	82.1312	141.219	24.34		178.637	243.512	256.916	204.444	237.015	178.334	281.061	253.293	184.943	112.107	203.455
sg008908	CSE1L_isoform3_Junction	279.9	151.705	271.177	88.7878	136.263	71.8934	85.19		279.9	511.075	374.284	295.658	339.439	263.448	331.883	427.046	270.359	168.527	277.934
sg008909	CSE1L_isoform3_Junction	172.406	73.554	131.448	139.275	158.663	111.691	138.738		172.406	140.295	215.329	164.953	193.844	153.509	197.128	142.091	92.1004	138.485	65.3963
sg008910	DHDDS_isoform5_Exon	304.306	206.871	339.489	189.762	229.594	254.194	360.232		304.306	407.858	382.602	287.62	236.591	306.005	257.19	111.202	281.5	149.476	225.254
sg008911	DHDDS_isoform5_Exon	260.686	341.337	288.772	207.172	285.593	296.56	279.91		260.686	405.854	308.669	254.769	234.475	260.408	365.765	162.942	327.55	392.741	245.842
sg008912	DHDDS_isoform5_Exon	319.366	137.914	166.639	285.514	231.461	165.611	530.612		319.366	246.519	132.155	338.993	335.63	288.273	324.183	264.105	395.14	524.632	316.082
sg008913	DHDDS_isoform5_Exon	319.885	214.916	90.0473	405.638	337.858	503.253	243.4		319.885	14.0295	153.41	180.33	189.612	245.209	254.11	244.027	211.682	215.421	247.658
sg008914	EGFR_isoform_viii_Junction	192.139	86.1961	112.818	60.9328	126.93	46.2172	160.644		192.139	271.571	309.593	368.699	296.268	313.098	383.475	289.588	303.783	411.059	348.781
sg008915	EGFR_isoform_viii_Junction	285.093	553.954	463.692	752.085	640.25	654.743	596.33		285.093	583.227	353.953	546.932	521.009	451.408	364.225	647.134	345.376	437.437	294.889
sg008916	EGFR_isoform_viii_Junction	335.464	111.48	37.261	109.679	130.663	156.625	119.266		335.464	352.742	421.416	473.542	456.253	526.39	452.778	625.511	314.181	721.002	475.94
sg008917	EGFR_isoform_viii_Junction	223.816	66.6584	134.553	60.9328	102.664	19.2571	153.342		223.816	363.765	274.475	453.971	345.788	449.382	375.005	479.558	366.916	307.012	299.733
sg008918	EGFRexon4_isoform_e3e5_Junction	156.827	18.3885	46.5762	20.8912	37.3324	127.097	4.868		156.827	129.272	84.0984	156.566	201.886	180.867	169.407	139.002	91.3576	119.434	180.445
sg008919	EGFRexon4_isoform_e3e5_Junction	170.848	64.3598	43.4711	41.7825	82.1312	83.4476	36.51		170.848	256.54	281.868	215.628	261.986	327.79	217.149	245.571	236.936	245.463	166.518
sg008920	EGFRexon4_isoform_e3e5_Junction	335.464	133.317	312.578	215.876	175.462	118.111	284.778		335.464	264.557	293.882	353.322	334.783	409.864	391.176	261.788	393.655	276.97	359.68
sg008921	EGFRexon4_isoform_e3e5_Junction	278.342	233.304	189.41	285.514	263.193	921.775	557.386		278.342	176.371	231.964	328.858	360.178	390.106	401.956	368.356	322.351	509.977	375.423
sg008922	ENSG00000130600_ENST00000414790_Junction	450.228	4283.37	2976.74	3393.09	3550.31	3083.71	3823.81		450.228	599.261	368.739	426.712	419.008	535.002	458.168	549.06	642.474	375.888	429.92
sg008923	ENSG00000130600_ENST00000414790_Junction	302.749	1843.45	1618.78	1391.01	1633.29	1897.47	1871.75		302.749	543.143	502.742	352.972	336.053	308.538	269.511	289.588	415.937	319.468	376.029
sg008924	ENSG00000130600_ENST00000414790_Junction	278.861	573.492	445.061	511.836	509.587	453.185	489.234		278.861	314.662	294.807	346.332	348.327	313.605	270.281	345.189	276.301	249.859	262.191
sg008925	ENSG00000130600_ENST00000414790_Junction	326.117	237.901	148.009	167.13	238.927	454.469	272.608		326.117	297.626	375.208	388.968	320.816	338.429	413.507	273.371	766.513	334.123	654.569
sg008926	ENSG00000153363_ENST00000423222_Junction	213.949	1428.56	1340.36	1450.2	1282.37	1165.7	1024.71		213.949	328.692	296.655	186.621	256.907	219.878	231.009	337.467	153.005	308.477	243.42
sg008927	ENSG00000153363_ENST00000423222_Junction	326.117	160.899	91.0823	203.69	222.128	231.086	267.74		326.117	115.242	146.017	466.902	390.228	359.708	307.242	530.526	826.675	439.635	399.644
sg008928	ENSG00000153363_ENST00000423222_Junction	217.065	189.632	100.398	186.28	166.129	406.968	350.496		217.065	97.2045	125.686	285.872	267.488	231.53	354.984	225.493	234.707	316.537	276.118
sg008929	ENSG00000153363_ENST00000423222_Junction	317.289	330.993	228.741	362.115	447.988	365.886	365.1		317.289	223.47	258.764	284.475	196.807	236.09	184.807	181.475	333.492	330.459	175.601
sg008930	ENSG00000170846_ENST00000444232_Junction	192.658	190.781	154.219	175.835	197.861	264.465	124.134		192.658	188.396	175.59	125.812	136.283	141.857	111.654	97.3017	132.209	123.831	103.544
sg008931	ENSG00000170846_ENST00000444232_Junction	389.471	229.856	306.368	255.918	244.527	242.64	97.36		389.471	203.428	184.832	149.576	211.62	197.079	241.79	301.944	190.885	178.052	252.503
sg008932	ENSG00000170846_ENST00000444232_Junction	269.514	1042.4	552.704	1150.76	1330.9	979.547	910.316		269.514	217.458	158.031	212.133	113.428	203.666	258.73	244.027	289.67	318.003	285.806
sg008933	ENSG00000170846_ENST00000444232_Junction	334.426	227.558	220.461	106.197	132.53	59.0553	182.55		334.426	166.35	292.034	513.732	276.376	510.177	453.548	537.476	462.73	226.412	311.238
sg008934	ENSG00000204832_ENST00000457649_Junction	151.115	67.8076	171.814	67.8966	57.8652	56.4876	58.416		151.115	267.563	259.689	164.953	207.811	222.411	215.609	180.703	89.8721	318.736	184.684
sg008935	ENSG00000204832_ENST00000457649_Junction	218.104	142.511	134.553	175.835	119.464	89.8667	85.19		218.104	205.432	298.503	147.13	139.246	243.689	189.428	90.3516	165.632	157.536	128.976
sg008936	ENSG00000204832_ENST00000457649_Junction	166.174	37.9263	21.7356	55.71	74.6647	20.541	0		166.174	349.736	206.087	214.23	278.492	285.233	237.94	233.987	295.612	421.317	412.36
sg008937	ENSG00000204832_ENST00000457649_Junction	252.896	39.0756	32.0858	53.9691	44.7988	65.4743	4.868		252.896	359.757	271.703	182.078	271.297	282.7	305.702	378.396	193.856	321.667	239.787
sg008938	ENSG00000215039_ENST00000535639_Junction	496.445	1479.13	1450.07	1086.34	1175.97	930.762	820.258		496.445	780.642	809.563	689.519	510.851	517.27	783.891	1074.18	446.39	564.199	852.575
sg008939	ENSG00000215039_ENST00000535639_Junction	276.265	1404.42	1533.91	1415.38	1162.9	1258.13	735.068		276.265	471.993	303.124	123.715	198.923	143.377	170.947	200.009	149.292	142.149	221.015
sg008940	ENSG00000215039_ENST00000535639_Junction	287.689	1038.95	673.802	1220.4	1164.77	1070.7	1589.4		287.689	169.356	368.739	384.775	245.056	358.695	469.719	419.324	508.78	545.148	644.881
sg008941	ENSG00000215039_ENST00000535639_Junction	309.499	248.245	275.317	313.369	285.593	95.0019	131.436		309.499	126.266	289.262	309.986	352.983	224.944	351.134	366.04	501.353	286.496	489.867
sg008942	ENSG00000215256_ENST00000556379_Junction	302.749	240.2	175.955	447.421	487.187	264.465	331.024		302.749	202.426	141.396	379.532	377.954	241.663	360.374	481.103	219.852	353.174	621.871
sg008943	ENSG00000215256_ENST00000556379_Junction	336.503	302.261	180.095	464.83	298.659	498.118	540.348		336.503	172.363	342.863	523.517	416.892	436.716	507.45	451.758	843.758	470.41	590.384
sg008944	ENSG00000215256_ENST00000556379_Junction	355.197	226.409	143.869	228.063	263.193	285.006	331.024		355.197	231.487	324.38	383.377	441.44	360.215	430.447	166.803	445.647	333.39	434.159
sg008945	ENSG00000215256_ENST00000556379_Junction	204.083	203.423	166.639	238.508	265.06	315.817	352.93		204.083	105.221	106.278	137.345	180.3	235.583	174.027	86.4904	279.272	372.957	163.491
sg008946	ENSG00000215386_ENST00000400178_Junction	177.079	31.0306	48.6462	50.4872	29.8659	0	7.302		177.079	101.213	147.865	129.656	110.889	140.843	154.776	61.0066	85.4157	82.0653	136.848
sg008947	ENSG00000215386_ENST00000400178_Junction	258.609	126.421	127.308	60.9328	72.7981	0	87.624		258.609	165.348	292.958	223.316	204.425	258.888	214.069	104.252	438.962	226.412	227.071
sg008948	ENSG00000215386_ENST00000400178_Junction	87.7607	18.3885	61.0666	22.6322	31.7325	46.2172	48.68		87.7607	196.413	126.61	85.2725	77.0298	103.859	107.034	53.2843	32.6808	169.26	55.1025
sg008949	ENSG00000215386_ENST00000400178_Junction	268.994	466.608	400.555	337.742	296.792	423.657	659.614		268.994	192.405	291.11	249.177	300.924	178.334	261.81	152.13	283.729	281.367	277.934
sg008950	ENSG00000223891_ENST00000439943_Junction	195.255	788.407	847.687	577.991	552.519	496.834	637.708		195.255	339.715	364.119	260.71	235.322	196.066	240.25	399.246	251.048	224.214	207.694
sg008951	ENSG00000223891_ENST00000439943_Junction	172.406	257.439	256.687	273.327	134.396	296.56	343.194		172.406	367.774	194.073	231.703	226.857	205.186	182.497	400.79	242.135	296.754	128.976
sg008952	ENSG00000223891_ENST00000439943_Junction	208.756	356.277	392.275	268.104	315.458	753.596	652.312		208.756	309.651	266.158	194.309	195.96	244.196	206.368	58.6899	383.256	178.052	193.161
sg008953	ENSG00000223891_ENST00000439943_Junction	209.276	249.394	149.044	259.4	358.391	218.248	238.532		209.276	219.462	205.163	271.194	255.214	241.156	196.358	73.3624	340.92	209.56	267.035
sg008954	ENSG00000227418_ENST00000454040_Junction	252.377	1997.45	1261.7	3182.43	3268.45	2595.86	3079.01		252.377	212.447	217.177	319.073	356.369	263.955	261.81	606.205	386.97	241.799	236.153
sg008955	ENSG00000227418_ENST00000454040_Junction	185.388	293.067	253.582	288.996	270.66	102.705	316.42		185.388	104.219	121.065	116.725	151.943	125.644	113.965	104.252	118.096	109.909	117.471
sg008956	ENSG00000227418_ENST00000454040_Junction	400.895	299.963	212.18	170.612	167.996	174.598	124.134		400.895	696.465	605.324	415.878	447.365	507.138	421.207	515.854	700.408	608.162	454.141
sg008957	ENSG00000227418_ENST00000454040_Junction	209.276	89.644	154.219	27.855	72.7981	3.85143	199.588		209.276	216.455	206.087	277.834	297.538	260.915	364.225	293.45	334.235	156.803	275.512
sg008958	ENSG00000228106_ENST00000435378_Junction	243.03	72.4048	68.3118	22.6322	14.9329	29.5276	4.868		243.03	309.651	182.983	39.1415	81.6854	91.1936	113.195	123.558	40.851	104.78	62.9743
sg008959	ENSG00000228106_ENST00000435378_Junction	327.155	51.7177	97.2925	71.3784	37.3324	5.13524	14.604		327.155	525.105	486.107	250.226	394.037	330.323	311.862	410.057	210.197	413.257	388.745
sg008960	ENSG00000228106_ENST00000435378_Junction	299.633	227.558	199.76	348.187	319.192	354.332	165.512		299.633	312.658	256.916	279.232	275.953	411.891	315.713	256.382	444.904	479.935	138.059
sg008961	ENSG00000228106_ENST00000435378_Junction	276.784	901.037	692.433	957.515	1030.37	308.114	596.33		276.784	527.109	370.588	240.44	306.849	329.31	341.124	555.238	363.945	193.44	331.826
sg008962	ENSG00000232677_ENST00000590622_Junction	187.465	75.8526	36.2259	53.9691	55.9985	62.9067	31.642		187.465	299.63	246.75	149.926	226.434	164.655	107.804	143.636	122.553	293.09	74.4792
sg008963	ENSG00000232677_ENST00000590622_Junction	305.864	372.367	420.221	473.535	492.787	405.684	304.25		305.864	341.719	321.607	325.713	375.838	212.278	352.674	234.76	306.754	252.79	400.25
sg008964	ENSG00000232677_ENST00000590622_Junction	261.724	250.543	310.508	134.052	156.796	118.111	148.474		261.724	506.065	352.104	232.752	370.759	229.504	241.02	108.113	338.692	149.476	164.096
sg008965	ENSG00000232677_ENST00000590622_Junction	236.279	144.81	158.359	85.3059	113.864	111.691	53.548		236.279	294.62	183.908	186.271	291.613	267.501	280.291	90.3516	210.94	205.163	303.366
sg008966	ENSG00000232956_ENST00000578968_Junction	315.731	529.819	318.788	844.355	987.441	689.406	788.616		315.731	105.221	174.666	289.018	374.568	350.589	253.34	196.148	591.968	222.749	147.747
sg008967	ENSG00000232956_ENST00000578968_Junction	420.628	133.317	198.725	81.824	82.1312	155.341	87.624		420.628	128.27	281.868	282.727	366.103	374.907	304.932	257.927	342.405	307.012	385.717
sg008968	ENSG00000232956_ENST00000578968_Junction	246.146	276.977	213.215	245.472	220.261	467.307	296.948		246.146	190.401	213.481	204.095	236.591	316.644	241.79	85.7182	498.382	477.004	235.548
sg008969	ENSG00000232956_ENST00000578968_Junction	197.332	82.7483	42.4361	29.5959	72.7981	28.2438	65.718		197.332	131.276	196.846	126.86	232.782	208.732	183.267	256.382	116.611	233.739	254.925
sg008970	ENSG00000234678_ENST00000419190_Junction	278.861	262.036	156.289	83.565	113.864	87.2991	31.642		278.861	710.495	413.099	268.049	255.637	266.994	207.908	370.673	381.771	321.667	369.368
sg008971	ENSG00000234678_ENST00000419190_Junction	287.17	89.644	132.483	120.125	108.264	231.086	65.718		287.17	358.755	385.374	279.232	256.484	235.583	311.092	409.285	344.634	268.91	319.11
sg008972	ENSG00000234678_ENST00000419190_Junction	208.756	71.2555	143.869	52.2281	61.5984	0	38.944		208.756	197.415	213.481	207.59	182.84	227.477	153.236	362.179	144.092	152.407	121.104
sg008973	ENSG00000234678_ENST00000419190_Junction	164.097	151.705	209.075	109.679	59.7318	242.64	21.906		164.097	200.422	315.138	175.787	173.529	291.313	194.048	102.707	77.2455	306.279	284.595
sg008974	ENSG00000234741_ENST00000450589_Junction	327.675	21.8364	78.662	38.3006	24.266	1.28381	2.434		327.675	406.856	397.388	283.077	460.062	423.543	331.883	347.506	404.796	320.201	314.871
sg008975	ENSG00000234741_ENST00000450589_Junction	159.423	160.899	121.098	104.456	149.329	95.0019	41.378		159.423	354.746	243.054	301.599	245.48	172.255	334.963	176.07	288.928	163.398	255.53
sg008976	ENSG00000234741_ENST00000450589_Junction	245.626	125.272	98.3275	71.3784	167.996	283.722	204.456		245.626	34.0717	240.281	152.023	186.649	284.22	291.072	440.947	228.765	270.376	302.761
sg008977	ENSG00000234741_ENST00000450589_Junction	287.689	297.664	219.426	255.918	231.461	454.469	430.818		287.689	553.164	438.975	356.816	361.024	401.252	439.688	544.426	516.208	646.997	554.658
sg008978	ENSG00000235092_ENST00000455965_Junction	304.306	432.13	296.018	395.193	321.058	245.208	255.57		304.306	630.326	482.411	376.737	482.071	424.05	357.294	284.183	404.053	402.266	618.238
sg008979	ENSG00000235092_ENST00000455965_Junction	200.448	281.574	428.501	224.581	173.595	68.0419	296.948		200.448	529.113	457.459	336.547	265.795	265.981	286.451	339.784	500.61	265.247	407.516
sg008980	ENSG00000235092_ENST00000455965_Junction	242.51	528.67	406.765	302.923	434.922	657.311	501.404		242.51	995.094	826.198	690.567	803.734	787.304	669.927	907.377	795.48	852.893	652.147
sg008981	ENSG00000235092_ENST00000455965_Junction	272.63	382.711	448.166	203.69	294.926	573.863	311.552		272.63	926.95	981.457	1247.28	964.565	985.397	920.957	1200.05	1411.96	806.731	1151.7
sg008982	ENSG00000240731_ENST00000444968_Junction	215.507	370.069	416.081	322.073	289.326	246.491	384.572		215.507	627.32	353.029	297.056	280.185	289.286	256.42	202.326	356.517	155.338	279.146
sg008983	ENSG00000240731_ENST00000444968_Junction	179.676	742.436	379.855	908.769	709.315	1238.88	976.034		179.676	201.424	133.079	219.122	269.604	223.931	249.49	189.97	269.616	194.172	161.069
sg008984	ENSG00000240731_ENST00000444968_Junction	160.981	263.186	224.601	271.586	349.058	214.396	279.91		160.981	126.266	118.292	137.345	170.143	193.026	162.477	143.636	104.727	223.481	208.905
sg008985	ENSG00000240731_ENST00000444968_Junction	290.805	219.513	253.582	170.612	207.195	161.76	204.456		290.805	340.717	366.891	269.098	342.825	261.422	266.431	610.066	444.161	279.168	412.966
sg008986	ENSG00000243176_ENST00000488040_Junction	233.682	2230.76	2030.72	2019.49	2066.35	1674.09	2149.22		233.682	422.89	385.374	186.621	292.459	250.782	254.11	207.731	337.206	252.79	211.933
sg008987	ENSG00000243176_ENST00000488040_Junction	200.448	88.4947	44.5061	95.7515	98.9307	46.2172	17.038		200.448	504.061	207.936	235.897	239.554	264.968	203.288	335.923	304.525	262.316	233.126
sg008988	ENSG00000243176_ENST00000488040_Junction	153.192	198.826	168.709	97.4925	110.13	173.314	75.454		153.192	67.1413	159.879	92.6115	98.6151	135.777	116.275	159.081	113.64	191.974	49.0473
sg008989	ENSG00000243176_ENST00000488040_Junction	189.023	89.644	83.8372	81.824	31.7325	41.0819	24.34		189.023	260.548	283.717	175.787	215.429	246.223	241.79	139.775	303.04	185.38	320.321
sg008990	ENSG00000243766_ENST00000521028_Junction	277.822	181.587	323.963	116.643	85.8644	12.8381	85.19		277.822	187.394	417.72	258.264	238.284	265.981	177.107	234.76	455.303	456.488	278.54
sg008991	ENSG00000243766_ENST00000521028_Junction	233.163	586.134	557.879	532.727	401.323	399.265	350.496		233.163	167.352	265.234	153.421	199.77	154.016	196.358	219.315	114.383	175.854	256.136
sg008992	ENSG00000243766_ENST00000521028_Junction	309.499	253.991	171.814	205.431	298.659	129.665	209.324		309.499	226.476	182.059	295.308	363.564	416.957	353.444	230.899	293.384	401.534	288.834
sg008993	ENSG00000243766_ENST00000521028_Junction	352.601	162.049	152.149	254.177	169.862	251.627	306.684		352.601	189.398	157.107	212.133	209.504	194.546	268.741	318.161	286.699	260.118	269.457
sg008994	ENSG00000245694_ENST00000559598_Junction	246.665	182.736	202.865	194.985	190.395	134.8	75.454		246.665	31.0654	262.461	272.942	294.575	209.745	210.988	474.925	343.891	175.854	193.161
sg008995	ENSG00000245694_ENST00000559598_Junction	270.552	96.5397	207.005	94.0106	33.5991	30.8114	111.964		270.552	481.012	369.663	142.936	187.496	185.934	127.825	157.536	75.0172	238.136	262.191
sg008996	ENSG00000245694_ENST00000559598_Junction	314.173	233.304	260.827	99.2334	134.396	168.179	175.248		314.173	404.852	439.9	289.018	334.36	289.793	251.03	166.803	132.209	211.758	323.954
sg008997	ENSG00000245694_ENST00000559598_Junction	280.938	206.871	307.403	170.612	182.929	64.1905	155.776		280.938	684.44	462.079	508.14	528.627	401.758	455.858	420.096	463.473	401.534	535.281
sg008998	ENSG00000247271_ENST00000501079_Junction	239.914	245.946	274.282	217.617	181.062	71.8934	187.418		239.914	375.791	284.641	184.874	156.176	171.748	167.867	204.642	98.7851	187.578	242.209
sg008999	ENSG00000247271_ENST00000501079_Junction	316.77	422.936	459.552	259.4	278.126	570.012	187.418		316.77	239.504	243.054	273.99	191.728	176.308	222.539	461.797	297.841	182.449	211.933
sg009000	ENSG00000247271_ENST00000501079_Junction	261.724	94.2411	234.951	144.498	50.3987	405.684	199.588		261.724	250.527	272.627	312.083	240.824	272.567	231.009	372.218	630.59	300.417	586.751
sg009001	ENSG00000247271_ENST00000501079_Junction	193.697	260.887	251.511	341.224	343.458	272.168	404.044		193.697	17.0358	165.424	157.265	160.831	203.159	158.626	374.534	251.79	117.236	180.445
sg009002	ENSG00000248008_ENST00000500741_Junction	273.668	163.198	176.99	174.094	173.595	100.137	170.38		273.668	197.415	158.031	166.002	171.412	249.769	210.218	293.45	132.951	287.228	205.272
sg009003	ENSG00000248008_ENST00000500741_Junction	274.707	119.525	38.296	174.094	121.33	65.4743	31.642		274.707	312.658	244.902	373.941	375.414	304.485	251.8	379.94	305.268	331.925	273.696
sg009004	ENSG00000248008_ENST00000500741_Junction	310.019	144.81	77.627	45.2644	61.5984	84.7315	107.096		310.019	382.805	322.531	296.706	328.011	331.843	388.866	393.068	262.189	295.288	190.134
sg009005	ENSG00000248008_ENST00000500741_Junction	225.893	96.5397	96.2575	88.7878	72.7981	62.9067	68.152		225.893	174.367	127.534	118.473	114.275	113.485	178.647	220.087	47.5357	101.849	187.106
sg009006	ENSG00000249042_ENST00000508000_Junction	381.162	106.883	160.429	158.425	91.4643	374.872	165.512		381.162	179.377	186.68	391.415	336.899	393.146	402.726	390.751	381.028	293.823	406.305
sg009007	ENSG00000249042_ENST00000508000_Junction	335.464	370.069	326.033	412.602	345.324	526.362	301.816		335.464	184.388	252.295	354.021	325.472	166.682	299.542	234.76	250.305	233.739	404.489
sg009008	ENSG00000249042_ENST00000508000_Junction	208.756	131.018	149.044	45.2644	59.7318	66.7581	199.588		208.756	494.039	257.84	189.766	234.052	245.209	267.971	193.831	110.669	208.094	271.274
sg009009	ENSG00000249042_ENST00000508000_Junction	199.928	121.824	274.282	158.425	147.463	12.8381	243.4		199.928	240.506	221.798	146.082	112.159	166.682	156.316	236.304	53.4776	220.55	279.146
sg009010	ENSG00000249859_ENST00000513868_Junction	178.118	216.065	355.014	210.653	216.528	413.387	391.874		178.118	214.451	329.925	222.967	256.484	261.928	244.87	139.002	727.89	235.205	246.447
sg009011	ENSG00000249859_ENST00000513868_Junction	531.757	2211.22	1374.52	2212.73	2260.47	1549.56	3448.98		531.757	822.731	788.307	878.936	761.833	826.315	808.532	1297.36	1270.84	986.981	903.438
sg009012	ENSG00000249859_ENST00000513868_Junction	352.601	593.029	402.625	785.163	707.448	769.002	593.896		352.601	420.886	232.888	305.793	337.323	340.963	304.932	322.795	174.545	339.252	586.751
sg009013	ENSG00000249859_ENST00000513868_Junction	115.283	16.0899	20.7005	8.70469	3.73324	37.2305	0		115.283	165.348	157.107	105.542	135.014	90.6869	74.693	68.729	26.7388	178.785	75.0847
sg009014	ENSG00000253125_ENST00000521141_Junction	386.355	795.303	478.182	887.878	1099.44	965.425	1005.24		386.355	247.521	359.498	456.417	455.83	598.331	472.799	992.323	550.374	627.946	658.808
sg009015	ENSG00000253125_ENST00000521141_Junction	313.654	268.932	275.317	264.622	197.861	345.345	209.324		313.654	488.027	269.854	402.248	393.614	394.159	438.148	498.092	623.906	652.126	321.532
sg009016	ENSG00000253125_ENST00000521141_Junction	236.279	132.167	148.009	224.581	222.128	125.813	306.684		236.279	115.242	85.9468	188.368	245.056	184.92	203.288	374.534	333.492	126.762	72.0571
sg009017	ENSG00000253125_ENST00000521141_Junction	297.036	347.083	291.877	706.821	653.316	539.2	859.202		297.036	58.1223	83.1743	308.239	235.745	146.416	232.549	203.87	397.368	212.49	139.876
sg009018	ENSG00000254682_ENST00000529369_Junction	231.086	202.274	168.709	161.907	195.995	172.031	104.662		231.086	194.409	125.686	176.486	240.824	263.955	264.891	193.831	376.572	357.57	228.887
sg009019	ENSG00000254682_ENST00000529369_Junction	402.453	6526.77	4798.38	5464.8	5491.59	5285.45	6571.8		402.453	526.107	643.214	585.025	458.37	445.835	585.223	434.769	847.472	460.884	374.212
sg009020	ENSG00000254682_ENST00000529369_Junction	321.963	393.054	343.629	325.555	388.257	317.101	311.552		321.963	192.405	245.826	269.447	219.239	320.697	334.963	254.838	162.661	282.832	382.084
sg009021	ENSG00000254682_ENST00000529369_Junction	437.246	190.781	248.406	147.98	158.663	42.3657	124.134		437.246	192.405	274.475	390.017	352.136	352.108	371.155	410.829	144.835	500.452	529.226
sg009022	ENSG00000255503_ENST00000533329_Junction	271.072	181.587	216.321	189.762	125.063	100.137	36.51		271.072	489.029	435.279	240.79	269.604	342.989	398.106	198.465	279.272	271.108	343.936
sg009023	ENSG00000255503_ENST00000533329_Junction	253.935	110.331	185.27	273.327	360.257	285.006	313.986		253.935	132.278	121.065	302.997	254.791	277.634	368.845	431.68	372.115	89.3925	492.289
sg009024	ENSG00000255503_ENST00000533329_Junction	265.879	214.916	168.709	174.094	149.329	282.438	240.966		265.879	244.514	260.613	345.633	338.169	212.278	375.775	297.311	257.732	298.219	276.118
sg009025	ENSG00000255503_ENST00000533329_Junction	106.455	520.625	331.208	755.567	543.186	534.065	973.6		106.455	116.245	192.225	150.275	162.948	105.379	140.916	191.514	242.878	169.992	159.858
sg009026	ENSG00000257270_ENST00000552675_Junction	322.482	175.84	143.869	97.4925	177.329	293.992	99.794		322.482	338.713	343.787	337.595	305.156	341.976	324.183	257.155	303.04	197.836	430.526
sg009027	ENSG00000257270_ENST00000552675_Junction	240.953	150.556	146.974	205.431	237.06	100.137	576.858		240.953	222.468	128.458	320.471	308.966	270.034	310.322	138.23	452.332	288.694	274.301
sg009028	ENSG00000257270_ENST00000552675_Junction	288.208	848.17	626.191	1074.16	1250.63	1224.75	1119.64		288.208	289.609	270.778	332.003	250.135	266.994	282.601	553.693	179.744	275.505	328.193
sg009029	ENSG00000257270_ENST00000552675_Junction	269.514	77.0019	160.429	212.394	218.394	490.415	94.926		269.514	46.097	63.7669	437.895	358.908	285.74	274.131	283.411	357.26	514.373	434.159
sg009030	ENSG00000259457_ENST00000558010_Junction	244.588	795.303	922.209	551.877	427.455	907.654	542.782		244.588	359.757	490.728	218.074	297.961	238.623	236.399	353.684	323.094	357.57	326.376
sg009031	ENSG00000259457_ENST00000558010_Junction	334.945	778.064	800.076	586.696	651.45	852.45	1090.43		334.945	558.174	410.326	279.232	312.775	224.437	319.563	162.17	383.999	243.998	313.055
sg009032	ENSG00000259457_ENST00000558010_Junction	318.847	272.38	250.476	360.374	444.255	616.229	584.16		318.847	96.2024	280.02	290.416	209.927	275.607	260.27	386.89	407.024	285.03	262.191
sg009033	ENSG00000259457_ENST00000558010_Junction	343.254	214.916	194.585	165.389	125.063	91.1505	136.304		343.254	429.904	348.408	226.461	268.758	236.597	221.769	101.163	466.444	293.09	158.647
sg009034	ENSG00000259459_ENST00000559821_Junction	325.598	236.752	380.89	146.239	218.394	92.4343	163.078		325.598	596.254	438.051	284.824	408.004	376.427	387.326	392.296	486.498	379.552	526.198
sg009035	ENSG00000259459_ENST00000559821_Junction	312.096	158.601	123.168	149.721	173.595	19.2571	121.7		312.096	84.1771	195.922	249.177	245.056	191	218.689	315.072	241.392	314.339	333.037
sg009036	ENSG00000259459_ENST00000559821_Junction	247.184	382.711	442.991	215.876	207.195	127.097	301.816		247.184	137.289	270.778	128.608	215.853	198.599	141.686	291.133	126.267	119.434	174.996
sg009037	ENSG00000259459_ENST00000559821_Junction	243.549	397.652	519.583	370.82	313.592	672.716	377.27		243.549	798.68	419.568	367.65	323.779	281.18	325.723	305.805	598.652	324.597	366.341
sg009038	ENSG00000260552_ENST00000568654_Junction	324.559	1665.31	1203.74	1532.02	1413.03	1029.62	1090.43		324.559	218.46	552.647	409.587	376.261	429.623	391.946	499.637	482.041	370.759	208.299
sg009039	ENSG00000260552_ENST00000568654_Junction	245.626	341.337	321.893	327.296	253.86	163.044	238.532		245.626	279.588	418.644	240.091	200.616	203.666	257.96	317.389	101.756	162.665	306.394
sg009040	ENSG00000260552_ENST00000568654_Junction	325.078	2316.95	1455.25	2284.11	2297.81	2588.16	2378.02		325.078	153.323	269.854	196.406	214.583	212.278	296.462	184.564	316.409	326.063	240.392
sg009041	ENSG00000260552_ENST00000568654_Junction	264.84	247.096	210.11	282.032	369.59	490.415	523.31		264.84	322.679	288.338	365.553	267.911	304.992	346.514	464.114	277.044	274.772	452.325
sg009042	ENSG00000265688_ENST00000582106_Junction	327.675	187.333	53.8214	175.835	214.661	163.044	233.664		327.675	133.28	143.245	350.176	296.692	345.522	368.845	382.257	408.51	444.032	353.019
sg009043	ENSG00000265688_ENST00000582106_Junction	239.395	390.756	256.687	860.023	879.177	668.865	1122.07		239.395	16.0337	62.8428	193.96	183.686	174.281	249.49	152.13	86.9011	216.887	267.035
sg009044	ENSG00000265688_ENST00000582106_Junction	313.134	311.455	287.737	254.177	182.929	74.461	469.762		313.134	39.0822	245.826	314.53	291.613	302.965	295.692	880.349	438.962	339.985	302.155
sg009045	ENSG00000265688_ENST00000582106_Junction	404.53	144.81	170.779	111.42	125.063	184.869	111.964		404.53	248.523	234.736	404.345	354.252	367.307	335.733	417.78	441.933	413.99	430.526
sg009046	ENSG00000267232_ENST00000592720_Junction	223.297	556.252	430.571	379.524	410.656	209.261	294.514		223.297	177.373	287.413	220.87	217.546	259.902	281.061	444.036	243.62	239.601	235.548
sg009047	ENSG00000267232_ENST00000592720_Junction	278.342	312.605	274.282	113.161	182.929	150.206	236.098		278.342	286.603	467.624	353.671	336.053	331.843	338.044	428.591	375.086	309.943	292.467
sg009048	ENSG00000267232_ENST00000592720_Junction	233.682	237.901	242.196	257.659	207.195	297.844	250.702		233.682	114.24	196.846	275.388	243.787	278.647	347.284	347.506	284.471	355.372	210.116
sg009049	ENSG00000267232_ENST00000592720_Junction	171.367	173.542	209.075	149.721	141.863	132.232	99.794		171.367	92.194	94.2642	163.206	90.5735	209.745	143.996	200.009	124.781	157.536	39.9644
sg009050	ENSG00000267705_ENST00000587011_Junction	247.703	56.3148	239.091	163.648	111.997	78.3124	36.51		247.703	159.335	127.534	199.901	228.973	199.613	227.929	188.426	164.889	306.279	155.619
sg009051	ENSG00000267705_ENST00000587011_Junction	246.146	149.407	80.7321	121.866	121.33	169.463	124.134		246.146	211.445	92.4159	154.469	134.167	163.642	183.267	100.391	26.7388	164.863	115.655
sg009052	ENSG00000267705_ENST00000587011_Junction	225.374	191.93	193.55	151.462	192.262	130.949	282.344		225.374	199.42	258.764	253.371	159.138	238.117	222.539	249.432	165.632	448.428	240.392
sg009053	ENSG00000267705_ENST00000587011_Junction	247.703	139.063	103.503	172.353	153.063	240.072	223.928		247.703	72.1518	123.837	190.815	179.454	132.231	150.926	128.191	68.3325	186.845	77.5068
sg009054	ENSG00000269834_ENST00000601562_Junction	316.25	234.454	226.671	153.202	108.264	344.061	51.114		316.25	232.489	248.599	395.259	274.683	286.246	243.33	209.276	570.428	280.634	185.29
sg009055	ENSG00000269834_ENST00000601562_Junction	288.208	299.963	221.496	323.814	291.192	388.994	355.364		288.208	291.614	227.343	223.665	255.214	295.872	250.26	157.536	285.214	485.797	177.418
sg009056	ENSG00000269834_ENST00000601562_Junction	235.24	763.123	875.632	865.246	701.848	495.551	1355.74		235.24	249.525	369.663	198.853	204.002	281.18	209.448	280.322	171.574	190.509	135.031
sg009057	ENSG00000269834_ENST00000601562_Junction	241.472	471.206	444.026	285.514	324.792	523.794	279.91		241.472	414.873	454.686	167.05	217.546	272.567	292.612	169.12	206.483	270.376	256.136
sg009058	ENSG00000269888_ENST00000602890_Junction	156.827	1261.91	622.051	1772.27	2012.21	1555.98	2207.64		156.827	146.308	109.051	329.557	247.172	162.629	179.417	328.972	260.703	147.278	235.548
sg009059	ENSG00000269888_ENST00000602890_Junction	472.039	218.364	378.82	186.28	179.195	83.4476	231.23		472.039	432.911	452.838	726.913	340.709	457.994	505.91	805.442	245.106	392.741	437.187
sg009060	ENSG00000269888_ENST00000602890_Junction	291.843	110.331	119.028	85.3059	188.528	14.1219	7.302		291.843	636.339	358.574	365.553	300.924	384.026	359.604	362.179	646.188	490.193	497.133
sg009061	ENSG00000269888_ENST00000602890_Junction	303.787	475.803	333.279	774.717	754.114	1313.34	735.068		303.787	200.422	145.093	285.872	281.032	261.422	264.121	356.773	717.491	269.643	325.771
sg009062	ESR1_isoform2_Junction	198.89	825.184	639.646	811.277	757.847	939.749	703.426		198.89	296.624	218.101	262.807	262.409	250.782	205.598	317.389	237.678	208.094	285.806
sg009063	ESR1_isoform2_Junction	235.24	203.423	313.613	306.405	218.394	183.585	87.624		235.24	242.51	127.534	201.299	228.127	270.034	208.678	182.248	272.587	449.894	277.934
sg009064	ESR1_isoform2_Junction	392.067	439.026	478.182	477.017	399.456	345.345	849.466		392.067	536.128	436.203	502.548	536.246	513.724	508.22	435.541	605.337	522.433	683.028
sg009065	ESR1_isoform2_Junction	249.781	1680.25	1420.06	1511.13	1329.03	1374.96	1596.7		249.781	178.375	445.444	261.759	432.975	329.31	324.953	332.834	445.647	366.363	356.047
sg009066	FGF12_isoform2_Exon	193.697	374.666	300.158	250.695	227.727	572.579	236.098		193.697	215.453	236.585	220.171	181.993	133.244	177.877	453.302	214.653	187.578	159.252
sg009067	FGF12_isoform2_Exon	228.49	1442.35	1165.44	759.049	845.578	911.505	951.694		228.49	328.692	346.559	237.994	234.899	194.546	224.849	306.578	349.09	210.292	369.368
sg009068	FGF12_isoform2_Exon	274.707	717.152	638.611	482.24	507.72	988.534	384.572		274.707	256.54	385.374	198.503	239.554	168.201	190.968	222.404	307.496	196.37	125.949
sg009069	FGF12_isoform2_Exon	211.353	564.297	624.121	240.249	233.327	161.76	511.14		211.353	147.31	391.843	343.886	181.57	254.329	190.968	186.881	384.742	320.201	170.757
sg009070	GDF2_isoform1_Junction	330.271	1076.88	911.858	840.873	972.508	1025.76	937.09		330.271	265.559	377.057	403.646	264.102	338.429	386.555	381.484	692.238	554.673	362.708
sg009071	GDF2_isoform1_Junction	268.994	235.603	299.123	247.213	227.727	155.341	187.418		268.994	236.498	245.826	283.426	257.754	277.634	197.898	257.927	548.146	471.875	291.861
sg009072	GDF2_isoform1_Junction	312.096	407.995	300.158	245.472	298.659	91.1505	362.666		312.096	618.301	348.408	467.251	427.896	278.647	361.144	271.827	320.123	372.957	399.039
sg009073	GDF2_isoform1_Junction	294.44	206.871	148.009	186.28	265.06	107.84	63.284		294.44	274.578	280.02	299.502	213.313	318.164	324.953	451.758	425.593	371.492	386.928
sg009074	GIF_isoform1_Junction	310.019	432.13	261.862	510.095	399.456	509.673	182.55		310.019	192.405	134.927	190.465	156.599	197.586	176.337	227.037	318.638	274.772	221.621
sg009075	GIF_isoform1_Junction	447.632	127.57	159.394	181.057	117.597	152.773	228.796		447.632	312.658	339.166	480.182	462.602	312.591	242.56	263.332	413.709	271.108	382.084
sg009076	GIF_isoform1_Junction	156.308	112.63	67.2767	76.6012	67.1982	152.773	12.17		156.308	201.424	208.86	141.538	158.292	174.281	157.086	161.397	77.9882	81.3325	170.152
sg009077	GIF_isoform1_Junction	145.922	60.9119	180.095	113.161	108.264	25.6762	121.7		145.922	76.1602	172.818	260.011	292.882	187.453	307.242	425.502	383.999	270.376	296.1
sg009078	IL1F10_isoform1_Junction	318.847	2880.1	1926.18	3440.09	3820.97	4490.77	5819.69		318.847	240.506	302.2	350.875	275.953	370.347	291.072	356.773	676.641	303.348	277.934
sg009079	IL1F10_isoform1_Junction	341.696	1876.78	1204.77	2085.64	2129.81	2419.98	2392.62		341.696	305.643	216.253	334.1	311.505	327.79	331.113	342.873	487.241	342.916	337.881
sg009080	IL1F10_isoform1_Junction	290.805	151.705	110.748	186.28	154.929	210.545	109.53		290.805	276.582	274.475	359.263	420.278	416.957	396.566	524.348	1056.18	466.013	489.262
sg009081	IL1F10_isoform1_Junction	307.942	6379.66	4466.14	5240.22	5422.52	6051.88	4644.07		307.942	305.643	300.352	243.586	179.031	182.387	220.229	550.604	554.83	243.998	180.445
sg009082	IL21_isoform1_Junction	389.471	489.594	436.781	356.892	490.921	682.987	387.006		389.471	537.13	389.995	339.342	330.551	210.252	307.242	373.762	461.245	383.948	215.566
sg009083	IL21_isoform1_Junction	413.358	220.662	315.683	194.985	151.196	243.924	80.322		413.358	194.409	511.06	429.857	396.153	390.106	259.5	478.786	913.576	402.266	434.159
sg009084	IL21_isoform1_Junction	229.009	145.959	45.5412	163.648	145.596	151.49	321.288		229.009	291.614	284.641	420.771	366.103	314.111	333.423	416.235	317.152	542.217	298.522
sg009085	IL21_isoform1_Junction	271.072	314.903	422.291	395.193	380.79	595.688	328.59		271.072	196.413	267.082	413.781	397.423	315.124	478.959	492.686	202.027	342.916	521.354
sg009086	KRT74_isoform1_Junction	250.819	164.347	256.687	233.286	87.731	415.954	372.402		250.819	251.529	226.419	364.505	264.102	257.875	254.11	278.777	328.293	276.97	367.552
sg009087	KRT74_isoform1_Junction	184.349	98.8382	138.694	186.28	169.862	32.0952	160.644		184.349	112.236	125.686	233.451	127.395	113.485	170.947	342.1	80.9592	203.698	69.635
sg009088	KRT74_isoform1_Junction	395.702	166.646	464.727	130.57	160.529	119.394	167.946		395.702	448.945	416.796	280.63	311.082	357.681	271.051	468.747	286.699	408.861	314.266
sg009089	KRT74_isoform1_Junction	245.626	180.437	96.2575	142.757	162.396	29.5276	99.794		245.626	214.451	296.655	352.623	215.853	246.223	244.1	305.033	184.943	310.676	285.201
sg009090	NCEH1_isoform1_Exon	144.364	152.855	124.203	102.715	110.13	110.408	65.718		144.364	136.287	201.467	63.9544	156.176	134.257	110.114	84.1737	28.2243	164.863	54.497
sg009091	NCEH1_isoform1_Exon	258.609	795.303	647.927	645.888	767.18	652.175	676.652		258.609	221.466	323.456	398.754	363.564	372.88	316.483	313.528	240.649	284.298	240.998
sg009092	NCEH1_isoform1_Exon	187.465	150.556	221.496	154.943	110.13	110.408	153.342		187.465	347.732	274.475	247.08	316.161	195.56	180.187	223.176	271.845	182.449	326.376
sg009093	NCEH1_isoform1_Exon	264.321	148.257	342.594	174.094	113.864	57.7714	138.738		264.321	397.837	255.992	362.757	324.626	365.281	326.493	461.025	210.94	311.408	406.911
sg009094	NF1_e30e31e32_Exon	162.539	47.1206	105.573	45.2644	39.199	2.56762	9.736		162.539	81.1708	159.879	90.1652	117.238	141.35	121.665	66.4123	173.802	114.305	108.994
sg009095	NF1_e30e31e32_Exon	169.809	90.7933	93.1524	121.866	106.397	139.935	38.944		169.809	194.409	271.703	158.313	154.483	220.384	204.828	69.5012	61.6478	177.32	127.765
sg009096	NF1_e30e31e32_Exon	177.079	188.482	133.518	80.0831	145.596	332.507	326.156		177.079	100.211	218.101	148.528	165.91	167.695	163.247	149.814	235.45	72.5398	126.554
sg009097	NF1_e30e31e32_Exon	247.184	83.8976	91.0823	66.1556	110.13	56.4876	70.586		247.184	327.689	251.371	252.323	292.882	361.228	252.57	209.276	272.587	414.723	138.059
sg009098	NPFFR1_isoform1_Junction	201.486	2912.28	2089.72	3003.12	2734.6	2842.36	3758.1		201.486	125.264	195.922	164.254	198.5	121.591	185.577	148.269	445.647	136.287	182.868
sg009099	NPFFR1_isoform1_Junction	310.019	353.979	268.072	530.986	490.921	535.349	452.724		310.019	233.491	296.655	269.797	387.688	400.238	366.535	159.853	349.09	323.132	419.021
sg009100	NPFFR1_isoform1_Junction	223.297	383.86	380.89	490.944	546.919	276.019	372.402		223.297	56.1181	158.955	269.098	308.119	310.058	356.524	152.903	136.665	263.781	268.246
sg009101	NPFFR1_isoform1_Junction	258.609	1541.19	1644.66	1061.97	1177.84	1408.34	1684.33		258.609	468.987	442.672	286.921	322.933	227.477	311.862	338.239	591.225	301.883	349.386
sg009102	OPA1_isoform3_Junction	314.692	717.152	512.338	591.919	739.181	702.244	438.12		314.692	328.692	292.034	185.922	266.218	320.697	272.591	267.194	606.822	281.367	623.687
sg009103	OPA1_isoform3_Junction	216.546	395.353	328.103	510.095	401.323	505.821	705.86		216.546	405.854	342.863	405.743	476.146	385.039	341.124	418.552	463.473	460.152	311.844
sg009104	OPA1_isoform3_Junction	286.65	190.781	303.263	257.659	263.193	106.556	394.308		286.65	366.772	296.655	234.15	248.019	178.334	211.758	637.867	490.212	256.454	329.404
sg009105	OPA1_isoform3_Junction	219.142	405.697	362.259	383.006	328.525	415.954	316.42		219.142	181.382	260.613	174.739	219.662	203.666	177.877	177.614	112.154	163.398	122.921
sg009106	OTOR_isoform1_Junction	112.687	442.474	408.835	513.576	576.785	573.863	345.628		112.687	161.339	139.548	138.044	157.022	124.631	154.776	98.0739	219.11	96.7198	190.739
sg009107	OTOR_isoform1_Junction	177.599	96.5397	195.62	62.6737	57.8652	35.9467	0		177.599	180.38	255.068	115.328	172.259	161.615	200.978	89.5794	136.665	202.965	95.6724
sg009108	OTOR_isoform1_Junction	155.788	29.8813	18.6305	13.9275	46.6654	209.261	21.906		155.788	275.58	200.542	189.067	274.683	254.835	297.232	344.417	303.04	235.205	220.41
sg009109	OTOR_isoform1_Junction	352.082	321.799	362.259	109.679	95.1975	84.7315	258.004		352.082	625.316	604.4	394.21	417.738	499.031	382.705	425.502	1021.27	460.884	346.964
sg009110	PAX1_isoform1_Junction	158.904	378.114	369.504	477.017	358.391	367.17	284.778		158.904	111.234	143.245	170.545	250.982	172.761	133.215	86.4904	146.321	162.665	139.27
sg009111	PAX1_isoform1_Junction	210.314	258.588	326.033	421.307	285.593	137.368	389.44		210.314	67.1413	183.908	169.147	97.7686	111.965	102.414	181.475	127.009	185.38	130.187
sg009112	PAX1_isoform1_Junction	192.658	120.675	199.76	224.581	222.128	246.491	189.852		192.658	11.0232	90.5675	125.462	187.072	143.377	130.905	261.016	77.9882	85.7289	148.958
sg009113	PAX1_isoform1_Junction	168.251	1981.36	2033.83	1298.74	1259.97	1362.12	1628.35		168.251	130.274	269.854	211.434	135.86	139.83	183.267	178.386	309.725	224.947	122.315
sg009114	PEX5L_isoform4_Exon	285.612	556.252	447.131	527.504	573.052	717.65	666.916		285.612	580.221	304.048	271.893	324.626	219.878	256.42	292.677	199.798	213.956	198.611
sg009115	PEX5L_isoform4_Exon	299.114	72.4048	117.993	114.902	98.9307	17.9733	48.68		299.114	228.481	213.481	115.677	134.167	171.748	143.996	132.825	106.955	164.863	140.481
sg009116	PEX5L_isoform4_Exon	285.093	1675.65	1334.15	1540.73	1588.49	1982.2	2796.67		285.093	281.592	349.332	401.2	308.119	352.615	273.361	802.353	548.888	429.377	508.033
sg009117	PEX5L_isoform4_Exon	258.609	3891.47	2617.58	4225.25	4242.82	4461.24	4303.31		258.609	134.283	219.95	184.524	184.956	222.918	241.79	240.938	242.135	212.49	164.702
sg009118	POLR1B_isoform2_Junction	277.822	224.11	205.97	194.985	242.66	101.421	150.908		277.822	455.959	323.456	348.778	298.808	321.204	318.023	334.378	395.883	331.192	406.911
sg009119	POLR1B_isoform2_Junction	260.686	119.525	155.254	135.793	201.595	123.246	260.438		260.686	68.1434	235.66	261.409	305.58	280.674	236.399	97.3017	202.027	169.992	225.254
sg009120	POLR1B_isoform2_Junction	308.98	196.527	301.193	127.088	100.797	38.5143	202.022		308.98	397.837	548.026	262.108	367.373	387.066	415.047	195.376	343.891	471.875	563.741
sg009121	POLR1B_isoform2_Junction	259.128	251.693	167.674	201.949	175.462	141.219	143.606		259.128	339.715	269.854	210.735	184.533	211.265	245.64	206.187	112.154	353.174	285.201
sg009122	PRSS58_isoform1_Junction	160.462	51.7177	91.0823	29.5959	52.2653	12.8381	2.434		160.462	311.656	154.334	142.237	151.943	125.644	157.856	86.4904	49.0212	161.932	132.609
sg009123	PRSS58_isoform1_Junction	423.225	294.216	229.776	278.55	248.26	259.33	214.192		423.225	362.763	326.228	366.602	305.156	351.095	296.462	294.222	345.376	271.108	254.319
sg009124	PRSS58_isoform1_Junction	154.75	178.139	186.305	221.099	147.463	260.613	272.608		154.75	437.921	266.158	156.216	232.782	132.231	152.466	149.814	300.069	290.159	162.28
sg009125	PRSS58_isoform1_Junction	287.689	164.347	271.177	113.161	119.464	24.3924	19.472		287.689	151.318	187.604	208.288	263.679	377.44	338.044	361.406	419.651	364.165	198.611
sg009126	PSMB2_isoform2_Exon	250.3	259.738	199.76	438.716	686.915	523.794	379.704		250.3	204.43	104.43	290.066	282.725	317.658	383.475	203.87	652.13	488.728	515.905
sg009127	PSMB2_isoform2_Exon	499.042	279.276	145.939	261.141	281.859	218.248	82.756		499.042	382.805	341.939	399.802	498.577	377.947	444.308	359.862	544.432	525.364	320.321
sg009128	PSMB2_isoform2_Exon	309.499	20.6871	85.9072	24.3731	69.0649	50.0686	14.604		309.499	162.342	245.826	401.899	390.228	460.021	336.503	285.727	424.107	560.535	403.883
sg009129	PSMB2_isoform2_Exon	225.374	116.077	182.165	106.197	93.3309	101.421	0		225.374	250.527	168.197	126.86	149.827	150.976	149.386	132.825	129.98	13.9218	44.2031
sg009130	RPL22L1_isoform2_Junction	223.816	74.7033	102.468	81.824	80.2646	23.1086	73.02		223.816	263.554	341.939	220.52	281.455	267.501	361.914	159.853	177.516	257.187	227.676
sg009131	RPL22L1_isoform2_Junction	219.662	31.0306	22.7706	41.7825	31.7325	147.638	41.378		219.662	80.1687	164.5	174.389	210.351	174.281	163.247	153.675	80.2164	146.545	173.785
sg009132	RPL22L1_isoform2_Junction	214.988	66.6584	73.4869	74.8603	50.3987	17.9733	172.814		214.988	395.833	109.051	186.271	285.264	242.17	338.814	190.742	323.094	428.644	290.65
sg009133	RPL22L1_isoform2_Junction	86.7222	20.6871	5.17513	0	16.7996	0	0		86.7222	49.1033	75.781	111.134	106.233	81.0609	101.644	64.8678	53.4776	29.309	148.353
sg009134	SLC6A5_isoform2_Exon	303.787	308.008	321.893	247.213	302.392	111.691	34.076		303.787	337.711	368.739	267.35	211.62	209.239	231.009	440.174	112.897	160.467	446.875
sg009135	SLC6A5_isoform2_Exon	252.377	1198.7	1496.65	1020.19	1168.5	1526.45	649.878		252.377	252.531	353.029	124.763	239.554	225.451	194.048	205.415	303.04	184.647	257.952
sg009136	SLC6A5_isoform2_Exon	253.935	181.587	122.133	114.902	106.397	177.166	160.644		253.935	181.382	285.565	379.532	287.38	281.18	229.469	233.215	449.361	382.483	309.422
sg009137	SLC6A5_isoform2_Exon	289.247	236.752	196.655	214.135	164.262	188.72	104.662		289.247	152.32	285.565	225.762	188.342	250.782	260.27	120.469	236.193	185.38	477.757
sg009138	SLCO1B1_isoform1_Junction	219.662	1366.5	1414.88	1276.11	1474.63	1516.18	1608.87		219.662	196.413	182.059	137.694	253.098	282.7	242.56	111.202	204.255	489.461	280.962
sg009139	SLCO1B1_isoform1_Junction	269.514	89.644	250.476	198.467	119.464	95.0019	150.908		269.514	261.55	329.925	237.295	286.111	228.997	304.932	274.916	223.566	301.883	385.717
sg009140	SLCO1B1_isoform1_Junction	175.521	134.466	247.371	193.244	126.93	138.651	87.624		175.521	191.403	258.764	188.019	255.214	163.135	187.117	223.176	132.209	194.172	244.631
sg009141	SLCO1B1_isoform1_Junction	288.208	537.864	547.529	433.493	507.72	458.32	348.062		288.208	463.976	384.45	267.35	300.501	281.687	223.309	348.278	388.456	350.243	231.309
sg009142	ZNF639_isoform2_Junction	380.123	167.795	192.515	121.866	85.8644	116.827	63.284		380.123	403.85	281.868	482.978	342.402	398.212	594.464	603.116	246.591	574.457	414.177
sg009143	ZNF639_isoform2_Junction	393.625	212.617	257.722	100.974	151.196	80.88	77.888		393.625	331.698	503.666	815.68	753.368	725.495	724.599	786.908	785.824	751.776	848.941
sg009144	ZNF639_isoform2_Junction	255.493	148.257	190.445	74.8603	54.1319	120.678	77.888		255.493	193.407	239.357	450.476	308.119	223.931	362.685	369.901	314.924	488.728	415.388
sg009145	ZNF639_isoform2_Junction	294.44	72.4048	329.138	19.1503	89.5977	52.6362	41.378		294.44	373.786	400.161	435.099	433.822	450.902	444.308	431.68	377.314	903.451	553.447
sg009146	ZNF639_isoform3_Exon	207.718	259.738	220.461	134.052	304.259	283.722	323.722		207.718	255.538	224.571	198.853	204.848	211.772	153.236	127.419	362.459	234.472	85.9841
sg009147	ZNF639_isoform3_Exon	306.903	122.973	212.18	111.42	115.73	186.152	279.91		306.903	22.0464	173.742	197.455	240.401	370.347	289.532	294.222	207.226	212.49	383.901
sg009148	ZNF639_isoform3_Exon	239.914	358.576	266.002	464.83	375.19	455.753	591.462		239.914	355.748	318.835	327.46	346.634	268.514	332.653	407.741	435.248	479.935	331.826
sg009149	ZNF639_isoform3_Exon	157.346	274.678	221.496	329.037	285.593	155.341	372.402		157.346	195.411	195.922	180.33	235.745	129.191	133.215	492.686	251.048	51.2908	175.601
sg009150	ALPPL2_isoform1_Junction	160.981	227.558	102.468	188.021	238.927	37.2305	131.436		160.981	170.358	186.68	268.399	273.837	243.183	250.26	366.04	241.392	361.966	189.528
sg009151	ALPPL2_isoform1_Junction	350.524	366.621	346.734	269.845	184.795	136.084	111.964		350.524	453.955	344.711	552.524	337.746	449.382	366.535	384.573	364.688	485.797	454.747
sg009152	ALPPL2_isoform1_Junction	243.03	3258.21	2183.91	3466.21	3270.31	5203.28	4868		243.03	432.911	184.832	304.045	286.111	271.554	191.738	226.265	653.615	237.403	221.621
sg009153	ATP6V1G3_isoform1_Junction	252.377	168.944	179.06	113.161	100.797	285.006	155.776		252.377	742.562	419.568	388.269	389.805	446.848	375.005	341.328	284.471	538.553	373.607
sg009154	ATP6V1G3_isoform1_Junction	329.752	111.48	165.604	137.534	95.1975	44.9333	158.21		329.752	387.816	637.669	367.301	442.71	435.703	407.346	562.96	409.995	523.166	381.479
sg009155	ATP6V1G3_isoform1_Junction	236.279	2537.61	1789.56	2968.3	3288.98	3836.02	5128.44		236.279	182.384	149.714	233.8	216.276	196.066	227.159	223.948	704.865	288.694	340.909
sg009156	AURKA_isoform7_Junction	220.181	420.637	321.893	315.11	354.657	689.406	528.178		220.181	124.261	356.725	224.714	190.035	234.57	254.88	311.983	240.649	364.165	332.431
sg009157	AURKA_isoform7_Junction	201.486	536.715	451.272	485.721	438.655	451.901	664.482		201.486	303.639	301.276	286.921	234.899	312.591	145.536	262.56	69.0753	214.689	226.465
sg009158	AURKA_isoform7_Junction	261.724	126.421	280.492	76.6012	123.197	61.6229	99.794		261.724	257.542	321.607	171.244	259.87	301.952	217.919	157.536	370.63	481.401	173.785
sg009159	BPIFA3_isoform1_Junction	301.191	163.198	268.072	111.42	138.13	109.124	58.416		301.191	411.867	384.45	406.792	222.625	341.469	338.814	369.129	254.761	452.824	440.82
sg009160	BPIFA3_isoform1_Junction	228.49	155.153	136.624	311.628	175.462	115.543	36.51		228.49	218.46	210.708	356.816	353.406	320.191	318.793	344.417	289.67	474.806	339.092
sg009161	BPIFA3_isoform1_Junction	157.865	48.2698	94.1874	29.5959	52.2653	35.9467	21.906		157.865	282.595	167.273	85.9714	118.084	140.843	131.675	129.736	31.1953	95.2543	143.509
sg009162	C8B_isoform1_Junction	266.398	112.63	55.8914	252.436	139.996	65.4743	26.774		266.398	135.285	350.256	353.322	332.667	339.949	318.023	393.068	273.33	326.796	389.35
sg009163	C8B_isoform1_Junction	286.131	1055.04	874.597	907.028	849.311	1054.01	890.844		286.131	375.791	404.781	277.136	377.954	346.536	251.03	510.448	271.845	315.072	208.905
sg009164	C8B_isoform1_Junction	275.226	129.869	168.709	120.125	119.464	75.7448	26.774		275.226	131.276	121.989	171.244	192.151	151.989	214.069	121.241	272.587	162.665	190.739
sg009165	CER1_isoform1_Junction	244.068	363.173	545.459	287.255	291.192	274.735	374.836		244.068	293.618	353.029	118.123	126.549	162.122	169.407	61.0066	93.5858	144.347	156.225
sg009166	CER1_isoform1_Junction	183.83	60.9119	149.044	62.6737	123.197	197.707	31.642		183.83	119.251	164.5	157.964	173.529	202.652	180.957	219.315	119.582	211.758	183.473
sg009167	CER1_isoform1_Junction	182.792	196.527	107.643	283.773	272.526	304.263	296.948		182.792	194.409	186.68	166.002	190.458	202.652	210.988	143.636	232.479	164.131	241.603
sg009168	CLEC3A_isoform1_Junction	406.088	116.077	145.939	73.1194	242.66	43.6495	372.402		406.088	269.567	227.343	356.117	315.737	334.376	249.49	268.738	353.547	411.792	482.601
sg009169	CLEC3A_isoform1_Junction	415.435	225.259	190.445	191.503	274.393	243.924	211.758		415.435	364.767	268.006	374.29	356.369	337.416	333.423	464.886	228.023	413.257	506.216
sg009170	CLEC3A_isoform1_Junction	401.415	127.57	40.366	114.902	151.196	17.9733	184.984		401.415	349.736	220.874	506.742	442.71	507.138	458.938	704.279	357.26	564.931	415.993
sg009171	CPN2_isoform1_Junction	171.886	151.705	226.671	88.7878	93.3309	112.975	26.774		171.886	446.94	297.579	191.863	236.591	214.812	174.797	397.701	155.976	212.49	147.142
sg009172	CPN2_isoform1_Junction	213.949	329.844	339.489	297.7	365.857	188.72	270.174		213.949	85.1792	150.638	178.583	114.275	173.774	179.417	172.209	192.371	126.029	254.925
sg009173	CPN2_isoform1_Junction	332.348	367.77	315.683	402.156	362.124	486.564	705.86		332.348	355.748	228.267	332.702	242.094	199.613	272.591	129.736	487.983	199.301	271.274
sg009174	DSCR4_isoform1_Junction	210.834	209.169	141.799	153.202	121.33	70.6095	85.19		210.834	123.259	183.908	97.8537	102.001	115.512	154.006	38.6118	67.5898	66.678	69.0295
sg009175	DSCR4_isoform1_Junction	262.244	502.236	506.128	584.955	576.785	766.434	742.37		262.244	123.259	219.026	234.15	296.692	220.384	245.64	227.81	261.446	274.039	187.712
sg009176	DSCR4_isoform1_Junction	162.539	102.286	124.203	128.829	182.929	97.5695	199.588		162.539	59.1244	99.8091	112.532	121.047	162.629	113.965	376.079	101.013	165.596	154.408
sg009177	ENSG00000214049_ENST00000397381_Junction	258.089	410.294	276.352	948.811	1058.37	1095.09	1579.67		258.089	101.213	127.534	302.647	284.841	299.926	218.689	353.684	387.713	397.87	379.662
sg009178	ENSG00000214049_ENST00000397381_Junction	264.84	219.513	240.126	175.835	145.596	175.882	335.892		264.84	348.734	250.447	297.056	324.626	356.162	375.005	265.649	262.932	315.805	325.165
sg009179	ENSG00000214049_ENST00000397381_Junction	214.469	285.022	246.336	261.141	237.06	240.072	177.682		214.469	375.791	384.45	218.773	311.928	197.586	289.532	166.803	494.668	372.957	288.834
sg009180	ENSG00000214548_ENST00000412736_Junction	180.195	552.805	313.613	367.338	490.921	354.332	805.654		180.195	174.367	256.916	87.0199	122.317	134.257	100.104	61.0066	60.1623	254.256	168.335
sg009181	ENSG00000214548_ENST00000412736_Junction	247.703	306.858	296.018	527.504	391.99	394.13	557.386		247.703	293.618	169.121	244.984	222.625	231.024	263.351	215.454	329.779	238.869	230.704
sg009182	ENSG00000214548_ENST00000412736_Junction	202.006	1750.36	1237.89	2063.01	1924.48	1437.87	1355.74		202.006	224.472	227.343	207.939	234.475	162.122	150.926	138.23	179.001	119.434	162.28
sg009183	ENSG00000215386_ENST00000428669_Exon	310.538	995.278	633.436	1391.01	1623.96	1658.68	1750.05		310.538	298.628	219.026	364.854	488.843	475.726	330.343	785.364	290.413	449.161	494.106
sg009184	ENSG00000215386_ENST00000428669_Exon	331.31	109.182	180.095	94.0106	139.996	218.248	92.492		331.31	123.259	347.484	387.57	482.917	383.52	462.018	562.188	615.735	392.741	447.481
sg009185	ENSG00000215386_ENST00000428669_Exon	213.43	129.869	125.238	160.166	85.8644	87.2991	31.642		213.43	576.212	353.029	412.383	297.115	362.241	330.343	268.738	269.616	514.373	391.167
sg009186	ENSG00000223478_ENST00000443631_Junction	221.739	65.5091	63.1366	53.9691	50.3987	1.28381	111.964		221.739	185.39	205.163	226.811	190.881	299.926	177.107	305.033	215.396	238.869	209.511
sg009187	ENSG00000223478_ENST00000443631_Junction	202.006	276.977	180.095	461.348	350.924	288.857	73.02		202.006	179.377	143.245	175.787	208.234	232.037	215.609	175.298	199.798	197.103	171.363
sg009188	ENSG00000223478_ENST00000443631_Junction	405.05	170.094	228.741	179.317	205.328	55.2038	160.644		405.05	97.2045	313.29	350.875	332.244	348.055	338.814	211.593	183.458	460.152	457.774
sg009189	ENSG00000225255_ENST00000453395_Junction	163.578	187.333	250.476	203.69	315.458	237.505	231.23		163.578	236.498	231.04	206.541	209.927	133.751	243.33	227.037	164.889	235.938	125.949
sg009190	ENSG00000225255_ENST00000453395_Junction	410.243	211.468	365.364	144.498	134.396	222.099	38.944		410.243	326.687	403.857	397.006	388.958	391.626	384.245	403.107	294.87	504.848	364.524
sg009191	ENSG00000225255_ENST00000453395_Junction	356.755	253.991	228.741	174.094	119.464	296.56	214.192		356.755	292.616	359.498	333.052	270.027	296.886	484.349	523.576	360.231	735.657	382.084
sg009192	ENSG00000227646_ENST00000478318_Junction	93.9923	24.1349	11.3853	34.8187	26.1327	41.0819	0		93.9923	143.301	80.4018	93.6599	133.321	104.873	115.505	71.0457	126.267	112.107	65.3963
sg009193	ENSG00000227646_ENST00000478318_Junction	167.732	112.63	37.261	59.1919	111.997	7.70286	24.34		167.732	338.713	265.234	205.842	166.757	244.703	264.121	88.8071	299.326	135.554	278.54
sg009194	ENSG00000227646_ENST00000478318_Junction	153.711	299.963	228.741	456.126	291.192	290.141	640.142		153.711	99.2087	146.017	203.396	147.711	249.769	210.988	200.781	297.841	195.638	352.414
sg009195	ENSG00000228288_ENST00000417262_Junction	248.742	664.285	716.238	442.198	490.921	745.894	525.744		248.742	446.94	308.669	276.437	230.666	280.167	278.751	223.948	580.084	189.043	156.83
sg009196	ENSG00000228288_ENST00000417262_Junction	223.297	235.603	321.893	551.877	548.786	405.684	691.256		223.297	142.299	113.672	220.171	211.197	250.276	261.04	164.486	248.82	154.605	261.585
sg009197	ENSG00000228288_ENST00000417262_Junction	257.57	3006.52	1114.72	4512.51	4052.43	3865.55	3466.02		257.57	217.458	95.1883	285.872	222.201	222.411	249.49	238.621	266.645	181.716	280.357
sg009198	ENSG00000228630_ENST00000424518_Junction	177.599	1497.51	1517.35	1230.84	1185.3	1029.62	1304.62		177.599	143.301	278.172	115.677	178.608	126.151	179.417	139.775	210.197	56.4199	176.812
sg009199	ENSG00000228630_ENST00000424518_Junction	324.04	393.054	335.349	1161.21	1129.3	1688.21	966.298		324.04	21.0443	47.1321	167.749	158.715	142.363	164.787	229.354	106.955	265.247	202.85
sg009200	ENSG00000228630_ENST00000424518_Junction	183.83	251.693	126.273	440.457	261.327	899.951	447.856		183.83	141.297	121.989	197.105	188.342	176.814	192.508	145.18	153.005	263.048	148.353
sg009201	ENSG00000229896_ENST00000437559_Junction	322.482	774.616	611.701	1081.12	688.782	1150.29	1005.24		322.482	243.512	304.048	370.096	360.178	422.53	428.137	365.268	438.219	439.635	308.816
sg009202	ENSG00000229896_ENST00000437559_Junction	280.419	447.071	404.695	348.187	373.324	554.606	450.29		280.419	361.761	411.251	415.878	271.72	456.981	354.984	362.179	326.065	360.501	364.524
sg009203	ENSG00000229896_ENST00000437559_Junction	409.204	1561.87	1127.14	1370.12	1685.56	1199.08	1207.26		409.204	446.94	443.596	380.581	299.231	363.254	436.607	665.667	340.177	342.183	568.585
sg009204	ENSG00000232638_ENST00000418270_Junction	181.234	3237.53	1916.87	3652.49	3936.7	4355.97	4571.05		181.234	214.451	146.941	287.27	217.969	184.414	275.671	200.781	613.507	333.39	308.211
sg009205	ENSG00000232638_ENST00000418270_Junction	244.068	119.525	209.075	144.498	72.7981	42.3657	211.758		244.068	209.441	164.5	167.4	209.927	243.689	246.41	200.009	76.5027	137.752	262.796
sg009206	ENSG00000232638_ENST00000418270_Junction	316.25	220.662	328.103	428.271	365.857	297.844	187.418		316.25	390.822	134.927	200.251	256.061	330.323	261.81	281.866	256.247	418.386	113.233
sg009207	ENSG00000233621_ENST00000424989_Junction	422.706	5547.58	3976.57	5200.18	4866.27	4635.84	6184.79		422.706	233.491	381.678	304.744	333.937	413.917	462.789	433.997	1017.56	405.197	465.041
sg009208	ENSG00000233621_ENST00000424989_Junction	469.961	1877.93	1349.67	1934.18	2288.47	2353.22	1540.72		469.961	243.512	458.383	388.619	350.866	299.926	311.092	560.643	482.041	368.561	319.715
sg009209	ENSG00000233621_ENST00000424989_Junction	400.895	588.432	578.58	457.866	537.586	702.244	389.44		400.895	443.934	677.408	537.496	518.046	361.228	499.75	703.507	753.143	420.584	466.252
sg009210	ENSG00000234608_ENST00000428207_Junction	224.335	91.9426	148.009	106.197	78.398	98.8534	92.492		224.335	182.384	140.472	197.455	86.3411	175.801	222.539	243.254	239.164	200.767	62.3687
sg009211	ENSG00000234608_ENST00000428207_Junction	238.875	1051.59	762.815	978.407	1039.71	708.663	1073.39		238.875	111.234	302.2	371.844	199.77	219.878	293.382	364.495	437.477	372.225	288.834
sg009212	ENSG00000234608_ENST00000428207_Junction	289.766	105.734	130.413	31.3369	80.2646	82.1638	104.662		289.766	560.179	398.312	408.888	386.419	396.185	366.535	642.5	270.359	279.168	408.727
sg009213	ENSG00000235947_ENST00000414938_Junction	273.668	150.556	219.426	59.1919	70.9315	143.787	46.246		273.668	286.603	283.717	338.993	250.558	257.369	354.984	400.79	232.479	167.794	212.538
sg009214	ENSG00000235947_ENST00000414938_Junction	267.437	276.977	282.562	196.726	188.528	223.383	226.362		267.437	387.816	210.708	217.724	270.451	190.493	278.751	456.391	779.139	180.25	159.858
sg009215	ENSG00000235947_ENST00000414938_Junction	315.731	1620.49	1031.92	1471.09	1581.03	2165.79	1625.91		315.731	425.896	507.363	473.542	364.833	387.066	315.713	879.577	259.218	477.004	451.719
sg009216	ENSG00000238045_ENST00000569981_Junction	343.773	99.9875	178.025	153.202	128.797	88.5829	262.872		343.773	234.493	112.747	205.842	292.459	223.931	285.681	94.2128	574.884	337.054	209.511
sg009217	ENSG00000238045_ENST00000569981_Junction	346.889	403.398	359.154	550.136	752.247	933.33	696.124		346.889	142.299	149.714	365.204	278.916	255.342	236.399	437.858	509.523	318.736	140.481
sg009218	ENSG00000238045_ENST00000569981_Junction	274.707	129.869	100.398	120.125	192.262	14.1219	34.076		274.707	432.911	320.683	415.179	320.393	323.737	439.688	216.226	736.06	260.118	547.997
sg009219	ENSG00000238123_ENST00000436893_Junction	225.893	343.635	250.476	351.669	300.525	136.084	209.324		225.893	188.396	146.941	56.2659	107.503	126.151	62.3725	62.5511	33.4235	75.4707	64.7908
sg009220	ENSG00000238123_ENST00000436893_Junction	351.562	564.297	302.228	1194.28	1398.1	888.396	1874.18		351.562	148.312	149.714	328.858	250.558	259.902	322.643	379.168	565.229	241.067	331.826
sg009221	ENSG00000238123_ENST00000436893_Junction	280.938	418.339	511.303	412.602	356.524	455.753	399.176		280.938	138.291	228.267	127.21	181.993	202.146	148.616	132.825	118.096	218.352	193.161
sg009222	ENSG00000251164_ENST00000503668_Junction	169.29	255.141	184.235	139.275	106.397	115.543	143.606		169.29	313.66	322.531	193.96	250.982	189.987	170.177	330.517	230.994	163.398	270.668
sg009223	ENSG00000251164_ENST00000503668_Junction	265.879	152.855	129.378	224.581	177.329	170.747	97.36		265.879	447.942	356.725	305.443	339.439	355.148	339.584	186.109	233.222	446.963	480.179
sg009224	ENSG00000251164_ENST00000503668_Junction	177.079	396.502	358.119	269.845	263.193	186.152	104.662		177.079	113.238	179.287	59.4111	73.6439	88.1538	72.3829	23.1671	31.938	222.749	82.351
sg009225	ENSG00000251580_ENST00000515205_Junction	187.465	148.257	140.764	52.2281	33.5991	16.6895	160.644		187.465	513.079	332.697	257.565	251.405	232.037	321.873	154.447	196.085	233.739	311.844
sg009226	ENSG00000251580_ENST00000515205_Junction	219.142	186.184	310.508	219.358	220.261	105.272	284.778		219.142	399.841	182.983	186.97	258.6	195.053	257.19	578.405	336.463	213.223	517.116
sg009227	ENSG00000251580_ENST00000515205_Junction	237.837	558.551	454.377	403.897	302.392	471.158	348.062		237.837	457.964	581.296	429.857	386.419	324.244	336.503	400.79	525.121	495.323	287.623
sg009228	ENSG00000253716_ENST00000517411_Junction	342.215	642.449	366.399	781.681	802.646	853.734	868.938		342.215	650.368	526.77	1016.63	1055.56	830.875	760.79	812.392	991.564	921.769	727.837
sg009229	ENSG00000253716_ENST00000517411_Junction	157.865	1237.78	1075.39	1009.74	886.643	1043.74	822.692		157.865	117.247	270.778	138.044	179.454	185.934	206.368	115.835	183.458	300.417	139.876
sg009230	ENSG00000253716_ENST00000517411_Junction	320.924	668.882	689.328	611.069	614.117	629.067	912.75		320.924	307.647	244.902	294.959	313.198	318.671	364.995	216.998	683.325	230.809	435.37
sg009231	ENSG00000254635_ENST00000528337_Junction	227.97	47.1206	87.9773	73.1194	55.9985	12.8381	26.774		227.97	238.502	245.826	324.664	353.406	329.31	375.005	576.088	173.802	367.828	426.287
sg009232	ENSG00000254635_ENST00000528337_Junction	265.879	81.599	65.2067	53.9691	126.93	103.989	14.604		265.879	181.382	169.121	310.336	355.522	334.883	304.162	356.001	345.376	394.939	417.204
sg009233	ENSG00000254635_ENST00000528337_Junction	301.191	56.3148	78.662	24.3731	59.7318	7.70286	70.586		301.191	231.487	274.475	391.415	272.567	340.456	287.992	589.216	254.019	435.239	358.469
sg009234	ENSG00000255135_ENST00000572035_Junction	135.017	148.257	262.897	128.829	80.2646	127.097	121.7		135.017	131.276	128.458	111.134	46.5565	71.9416	59.2924	61.0066	90.6149	43.2308	60.5522
sg009235	ENSG00000255135_ENST00000572035_Junction	192.658	85.0469	122.133	121.866	82.1312	152.773	170.38		192.658	261.55	135.851	247.779	150.674	148.949	132.445	264.105	128.495	149.476	70.846
sg009236	ENSG00000255135_ENST00000572035_Junction	353.12	291.918	549.599	485.721	410.656	593.12	481.932		353.12	573.206	462.079	272.243	431.282	327.79	495.9	321.25	359.488	449.894	376.029
sg009237	ENSG00000255517_ENST00000527092_Junction	182.272	1188.36	902.543	1230.84	877.31	756.164	1063.66		182.272	151.318	144.169	107.639	141.362	101.833	97.7939	233.987	132.951	153.872	82.9565
sg009238	ENSG00000255517_ENST00000527092_Junction	154.23	2645.65	2475.78	1692.19	1959.95	1475.1	2008.05		154.23	248.523	221.798	176.137	124.856	161.109	227.159	60.2344	366.916	222.016	147.142
sg009239	ENSG00000255517_ENST00000527092_Junction	181.753	91.9426	103.503	146.239	117.597	65.4743	119.266		181.753	183.386	137.7	214.579	139.246	132.737	179.417	225.493	313.438	287.228	192.556
sg009240	ENSG00000259884_ENST00000564363_Junction	240.953	85.0469	89.0123	233.286	242.66	133.516	184.984		240.953	114.24	99.8091	120.22	183.686	157.562	250.26	244.799	158.205	263.048	134.426
sg009241	ENSG00000259884_ENST00000564363_Junction	123.592	280.425	185.27	992.334	1084.5	686.838	1353.3		123.592	93.1961	25.8764	121.968	97.3453	158.069	96.2539	96.5295	167.86	258.652	165.307
sg009242	ENSG00000259884_ENST00000564363_Junction	181.234	680.375	685.188	562.323	642.117	749.745	554.952		181.234	104.219	183.908	258.613	145.172	121.085	147.076	345.189	183.458	228.61	209.511
sg009243	ENSG00000260219_ENST00000563252_Junction	229.009	97.689	69.3468	196.726	78.398	71.8934	158.21		229.009	204.43	186.68	208.288	265.372	171.241	190.968	263.332	164.147	202.965	282.173
sg009244	ENSG00000260219_ENST00000563252_Junction	286.65	317.202	266.002	329.037	466.654	378.724	367.534		286.65	204.43	219.95	285.174	214.16	186.44	264.891	252.521	268.874	249.127	230.098
sg009245	ENSG00000260219_ENST00000563252_Junction	285.093	156.302	195.62	372.561	229.594	209.261	503.838		285.093	16.0337	137.7	254.07	199.77	177.827	249.49	233.987	412.966	227.145	210.722
sg009246	ENSG00000260260_ENST00000563192_Junction	258.089	181.587	132.483	149.721	182.929	80.88	275.042		258.089	516.086	263.385	373.591	244.633	275.607	162.477	475.697	331.264	233.007	243.42
sg009247	ENSG00000260260_ENST00000563192_Junction	328.713	519.475	307.403	567.546	459.188	559.741	1002.81		328.713	248.523	239.357	155.517	216.699	264.461	275.671	391.524	449.361	270.376	425.682
sg009248	ENSG00000260260_ENST00000563192_Junction	154.23	211.468	248.406	320.332	139.996	121.962	219.06		154.23	115.242	159.879	172.991	207.811	157.056	159.396	181.475	278.529	197.836	144.72
sg009249	ENSG00000261183_ENST00000564302_Junction	255.493	72.4048	16.5604	146.239	74.6647	33.3791	238.532		255.493	123.259	128.458	225.413	296.692	274.087	351.904	221.632	293.384	281.367	354.23
sg009250	ENSG00000261183_ENST00000564302_Junction	250.819	147.108	111.783	59.1919	80.2646	1.28381	82.756		250.819	71.1497	107.202	87.3693	140.516	118.045	106.264	47.1064	92.8431	109.909	63.5798
sg009251	ENSG00000261183_ENST00000564302_Junction	205.121	1507.86	1064.01	1467.61	1510.09	1640.71	1370.34		205.121	155.327	142.32	276.786	245.48	246.729	240.25	260.243	319.38	248.394	340.909
sg009252	ENSG00000267080_ENST00000585457_Junction	276.265	88.4947	76.592	168.871	141.863	52.6362	204.456		276.265	71.1497	176.514	158.663	183.686	205.692	329.573	476.47	137.408	254.989	337.881
sg009253	ENSG00000267080_ENST00000585457_Junction	308.461	457.414	371.575	452.644	453.588	571.295	484.366		308.461	398.839	236.585	210.385	252.251	263.955	227.929	175.298	223.566	274.039	256.741
sg009254	ENSG00000267080_ENST00000585457_Junction	229.009	289.619	290.842	261.141	281.859	202.842	236.098		229.009	307.647	158.031	257.215	204.425	166.175	243.33	264.877	191.628	268.91	176.812
sg009255	ENSG00000268516_ENST00000597230_Junction	414.397	750.481	421.256	973.184	826.912	1110.5	1569.93		414.397	422.89	261.537	370.446	521.856	415.437	460.478	707.368	552.602	505.581	627.321
sg009256	ENSG00000268516_ENST00000597230_Junction	311.057	845.872	517.513	990.593	1439.16	983.398	1319.23		311.057	425.896	227.343	564.406	518.046	441.276	596.774	586.127	690.01	361.234	612.182
sg009257	ENSG00000268516_ENST00000597230_Junction	316.25	1246.97	701.748	1572.07	2109.28	1321.04	1669.72		316.25	334.704	219.026	409.238	243.363	357.681	355.754	284.183	349.833	348.777	514.693
sg009258	ENSG00000272288_ENST00000606971_Junction	190.062	113.779	48.6462	167.13	119.464	133.516	228.796		190.062	105.221	89.6434	105.542	149.827	97.7798	149.386	135.914	91.3576	148.011	159.858
sg009259	ENSG00000272288_ENST00000606971_Junction	180.195	536.715	332.244	565.805	472.254	378.724	637.708		180.195	128.27	191.301	160.41	135.437	189.48	204.058	221.632	150.777	309.21	166.518
sg009260	ENSG00000272288_ENST00000606971_Junction	261.724	134.466	213.215	41.7825	130.663	102.705	68.152		261.724	303.639	264.309	111.134	173.105	197.586	180.187	226.265	167.118	209.56	125.949
sg009261	FYTTD1_isoform3_Exon	235.24	3323.72	3022.28	3100.61	3643.64	3854	4646.51		235.24	136.287	346.559	318.374	314.891	201.132	282.601	423.957	796.222	155.338	183.473
sg009262	FYTTD1_isoform3_Exon	282.496	202.274	192.515	198.467	153.063	96.2857	60.85		282.496	517.088	316.986	359.263	488.843	461.541	347.284	452.53	288.928	378.086	342.725
sg009263	FYTTD1_isoform3_Exon	299.633	155.153	179.06	224.581	225.861	250.343	367.534		299.633	217.458	160.804	307.89	383.033	333.87	360.374	342.1	238.421	387.612	268.852
sg009264	GALR3_isoform1_Junction	378.046	567.745	336.384	1178.61	929.576	1235.03	849.466		378.046	165.348	118.292	370.446	319.123	447.862	354.214	358.317	744.23	262.316	394.8
sg009265	GALR3_isoform1_Junction	297.036	1494.07	965.68	2275.4	2456.47	2250.52	2307.43		297.036	138.291	267.082	301.249	223.471	306.005	273.361	492.686	628.362	353.174	277.329
sg009266	GALR3_isoform1_Junction	324.559	1182.61	772.13	1190.8	1465.3	1196.51	1136.68		324.559	413.871	267.082	485.773	505.772	446.848	577.523	951.395	981.166	279.168	495.922
sg009267	GPX5_isoform1_Junction	387.394	853.917	836.301	638.924	709.315	830.625	557.386		387.394	545.147	581.296	398.055	482.917	473.193	371.155	606.205	1297.58	573.724	306.394
sg009268	GPX5_isoform1_Junction	269.514	290.768	277.387	210.653	231.461	118.111	338.326		269.514	297.626	375.208	314.53	272.144	188.973	314.173	355.228	296.355	210.292	508.638
sg009269	GPX5_isoform1_Junction	115.283	85.0469	23.8056	224.581	285.593	138.651	304.25		115.283	58.1223	33.2697	80.3798	104.117	118.045	75.463	44.0174	109.183	88.6598	89.6172
sg009270	HTR5A_isoform1_Junction	295.478	1589.46	1074.36	1897.62	1795.69	2131.12	3198.28		295.478	368.776	292.958	383.027	420.278	205.186	286.451	506.587	595.681	429.377	276.118
sg009271	HTR5A_isoform1_Junction	252.896	2172.14	2025.55	1793.17	1877.82	1643.28	2161.39		252.896	493.037	625.655	436.497	376.684	405.305	393.486	342.873	574.142	411.792	334.854
sg009272	HTR5A_isoform1_Junction	254.974	334.441	197.69	652.851	638.383	1269.69	384.572		254.974	362.763	114.596	372.543	178.608	259.902	193.278	272.599	389.941	422.05	171.968
sg009273	IL25_isoform2_Exon	252.377	232.155	115.923	628.478	431.189	519.943	348.062		252.377	51.1075	68.3877	126.86	126.972	104.873	190.198	155.219	140.379	137.752	194.372
sg009274	IL25_isoform2_Exon	338.061	1195.25	608.596	2176.17	2786.86	2969.45	2580.04		338.061	70.1476	167.273	479.832	429.589	377.44	207.908	861.043	649.159	404.465	167.124
sg009275	IL25_isoform2_Exon	266.398	62.0612	101.433	125.347	162.396	73.1772	209.324		266.398	132.278	119.216	486.123	359.754	453.941	445.078	689.607	226.537	451.359	412.966
sg009276	IQCG_isoform3_Exon	369.218	2321.55	1489.4	2573.11	2394.87	2601	2898.89		369.218	353.744	373.36	333.401	338.169	283.713	317.253	135.914	552.602	368.561	248.264
sg009277	IQCG_isoform3_Exon	183.311	1273.4	719.343	2829.02	3008.99	2902.69	3626.66		183.311	56.1181	122.913	278.184	316.161	319.684	294.152	182.248	347.605	296.021	356.652
sg009278	IQCG_isoform3_Exon	164.616	118.376	27.9457	186.28	139.996	218.248	121.7		164.616	182.384	139.548	153.77	140.939	203.666	130.905	135.914	129.98	260.118	198.611
sg009279	LALBA_isoform1_Junction	200.967	218.364	181.13	466.571	459.188	896.099	844.598		200.967	172.363	116.444	175.438	202.309	200.626	197.898	196.148	443.419	159.734	272.485
sg009280	LALBA_isoform1_Junction	265.359	465.459	321.893	595.401	610.384	743.326	462.46		265.359	75.1581	158.955	211.084	244.633	232.544	281.061	179.159	325.322	363.432	231.915
sg009281	LALBA_isoform1_Junction	287.17	234.454	334.314	248.954	195.995	145.071	48.68		287.17	415.875	322.531	322.218	250.558	293.846	291.072	350.595	207.969	370.759	258.558
sg009282	LIM2_isoform1_Junction	281.458	108.033	165.604	95.7515	141.863	44.9333	109.53		281.458	197.415	255.068	292.862	213.313	485.352	341.124	203.098	654.358	528.295	674.551
sg009283	LIM2_isoform1_Junction	182.272	312.605	204.935	163.648	274.393	124.53	253.136		182.272	260.548	276.323	190.116	186.226	197.079	231.779	85.7182	412.966	353.906	105.966
sg009284	LIM2_isoform1_Junction	243.03	964.248	846.652	826.945	789.579	641.905	993.072		243.03	485.02	461.155	393.162	313.621	416.957	414.277	397.701	247.334	202.232	317.899
sg009285	LMLN_isoform2_Exon	261.724	166.646	263.932	120.125	209.061	164.328	163.078		261.724	216.455	259.689	269.797	301.771	227.477	264.121	279.549	339.434	247.661	256.741
sg009286	LMLN_isoform2_Exon	263.282	124.122	58.9965	73.1194	184.795	165.611	119.266		263.282	310.654	242.13	369.048	328.858	310.058	358.064	406.196	414.452	540.751	355.441
sg009287	LMLN_isoform2_Exon	236.798	88.4947	128.343	121.866	173.595	15.4057	109.53		236.798	28.059	156.183	283.077	272.99	273.074	347.284	155.219	187.172	189.776	309.422
sg009288	LMLN_isoform3_Exon	298.075	164.347	170.779	168.871	207.195	353.048	258.004		298.075	102.215	96.1125	160.76	222.201	202.146	146.306	145.18	300.812	216.154	151.986
sg009289	LMLN_isoform3_Exon	227.97	2843.32	1714	4082.5	3807.9	3050.33	3891.97		227.97	202.426	83.1743	186.621	141.362	161.615	227.159	180.703	578.598	246.929	170.757
sg009290	LMLN_isoform3_Exon	203.044	96.5397	81.7671	92.2697	46.6654	129.665	109.53		203.044	198.417	205.163	280.281	264.949	332.35	334.193	236.304	177.516	326.796	303.972
sg009291	LMLN_isoform3_Junction	280.938	3381.19	2468.54	2527.84	2295.94	2521.4	2521.62		280.938	362.763	466.7	315.578	247.172	323.737	341.894	298.083	464.958	255.721	360.891
sg009292	LMLN_isoform3_Junction	294.44	1952.63	1486.3	1521.58	1646.36	1471.25	1964.24		294.44	435.917	493.501	473.891	424.087	352.108	546.722	460.253	714.52	328.261	481.39
sg009293	LMLN_isoform3_Junction	236.279	210.319	242.196	262.882	259.46	51.3524	296.948		236.279	299.63	295.731	262.108	280.185	239.636	261.04	71.0457	210.197	312.141	468.068
sg009294	MAGEA10_isoform1_Junction	223.297	622.911	492.673	417.825	492.787	550.754	793.484		223.297	295.622	222.722	290.066	301.771	349.069	361.144	289.588	168.603	246.929	337.276
sg009295	MAGEA10_isoform1_Junction	239.395	317.202	386.065	233.286	244.527	198.991	94.926		239.395	244.514	290.186	332.003	206.118	263.955	308.782	367.584	102.499	354.639	350.597
sg009296	MAGEA10_isoform1_Junction	176.041	1473.38	1262.73	1596.44	1317.83	1803.75	1343.57		176.041	357.753	187.604	104.494	155.753	83.0875	230.239	225.493	141.864	66.678	214.96
sg009297	MTNR1B_isoform1_Junction	277.303	108.033	109.713	132.311	190.395	259.33	75.454		277.303	221.466	212.556	158.313	83.3784	158.575	177.107	237.849	82.4447	106.245	250.08
sg009298	MTNR1B_isoform1_Junction	209.276	80.4497	66.2417	104.456	117.597	86.0153	111.964		209.276	123.259	143.245	221.219	220.508	261.928	204.828	376.851	112.154	194.905	351.808
sg009299	MTNR1B_isoform1_Junction	273.668	97.689	65.2067	43.5234	33.5991	14.1219	41.378		273.668	134.283	154.334	117.774	152.79	77.5145	239.48	316.617	190.143	167.061	125.949
sg009300	NCEH1_isoform1_Junction	290.286	57.4641	87.9773	100.974	83.9978	53.92	73.02		290.286	128.27	134.003	443.836	392.767	391.119	259.5	393.068	408.51	341.45	264.613
sg009301	NCEH1_isoform1_Junction	148.518	314.903	174.919	334.26	235.194	322.236	362.666		148.518	195.411	368.739	273.291	311.505	222.918	301.082	402.335	160.433	133.356	407.516
sg009302	NCEH1_isoform1_Junction	324.559	696.465	704.853	456.126	489.054	599.539	698.558		324.559	501.054	472.245	266.651	279.339	371.36	411.966	510.448	489.469	178.785	365.735
sg009303	NDUFB5_isoform1_Junction	234.202	106.883	153.184	116.643	98.9307	78.3124	116.832		234.202	407.858	365.967	329.557	310.659	259.902	301.852	254.066	347.605	221.283	428.104
sg009304	NDUFB5_isoform1_Junction	239.395	75.8526	201.83	69.6375	78.398	100.137	51.114		239.395	253.533	249.523	313.132	243.363	348.055	310.322	501.953	674.412	172.191	522.565
sg009305	NDUFB5_isoform1_Junction	279.38	235.603	240.126	201.949	121.33	100.137	58.416		279.38	413.871	377.057	147.13	167.18	161.615	233.319	139.775	74.2745	149.476	211.327
sg009306	NDUFB5_isoform2_Exon	310.019	309.157	217.356	250.695	326.658	191.288	65.718		310.019	519.092	409.402	420.771	397	279.66	357.294	247.115	532.548	271.841	660.019
sg009307	NDUFB5_isoform2_Exon	152.153	155.153	79.697	170.612	218.394	147.638	107.096		152.153	149.314	204.239	261.409	237.861	372.374	366.535	338.239	227.28	331.925	339.698
sg009308	NDUFB5_isoform2_Exon	185.907	52.867	74.5219	22.6322	54.1319	59.0553	7.302		185.907	257.542	174.666	135.947	155.753	159.082	137.836	68.729	57.1913	106.245	167.73
sg009309	NF1_e30e32_Junction	367.141	241.349	263.932	236.767	222.128	401.832	389.44		367.141	685.442	303.124	349.128	242.94	312.085	356.524	501.953	271.845	320.934	583.117
sg009310	NF1_e30e32_Junction	301.191	566.596	580.65	490.944	423.722	527.646	769.144		301.191	180.38	395.54	228.908	292.036	213.292	248.72	393.84	329.036	315.805	325.771
sg009311	NF1_e30e32_Junction	226.412	499.938	463.692	416.084	468.521	878.126	428.384		226.412	129.272	320.683	210.036	281.032	189.48	159.396	257.927	428.564	159.734	293.073
sg009312	NF1exon15_e14e16_Exon	261.724	175.84	232.881	194.985	169.862	270.884	153.342		261.724	398.839	187.604	194.659	179.454	169.215	220.229	245.571	147.806	142.149	216.171
sg009313	NF1exon15_e14e16_Exon	288.208	309.157	245.301	278.55	205.328	159.192	226.362		288.208	497.046	350.256	284.824	313.198	333.87	294.922	155.992	275.558	483.599	317.899
sg009314	NF1exon15_e14e16_Exon	155.269	36.777	46.5762	69.6375	67.1982	0	19.472		155.269	167.352	102.582	85.2725	108.773	103.859	123.205	197.692	68.3325	103.314	162.28
sg009315	NOL10_isoform3_Junction	115.803	35.6277	65.2067	50.4872	93.3309	68.0419	63.284		115.803	64.1349	76.7052	74.0892	143.479	117.032	103.184	104.252	103.984	92.3234	31.4871
sg009316	NOL10_isoform3_Junction	390.509	63.2105	134.553	73.1194	82.1312	19.2571	24.34		390.509	95.2003	224.571	558.115	325.895	427.596	414.277	645.589	383.256	213.956	157.436
sg009317	NOL10_isoform3_Junction	217.065	329.844	523.723	329.037	259.46	223.383	38.944		217.065	672.415	393.692	211.434	204.002	280.674	293.382	264.105	358.003	256.454	248.264
sg009318	NPLOC4_isoform1_Junction	353.639	190.781	149.044	132.311	190.395	494.267	92.492		353.639	432.911	302.2	467.601	415.622	319.684	330.343	412.374	572.656	169.26	267.641
sg009319	NPLOC4_isoform1_Junction	251.858	365.472	244.266	257.659	201.595	364.602	124.134		251.858	436.919	294.807	190.116	255.637	273.581	155.546	318.161	128.495	239.601	253.108
sg009320	NPLOC4_isoform1_Junction	311.057	1119.4	815.601	1321.37	1398.1	1948.82	1299.76		311.057	256.54	283.717	298.803	300.924	261.928	300.312	281.866	620.192	238.136	340.303
sg009321	PCNA_isoform1_Junction	239.395	365.472	382.96	339.483	296.792	471.158	335.892		239.395	275.58	237.509	115.328	190.035	96.7665	147.076	216.226	308.239	307.012	103.544
sg009322	PCNA_isoform1_Junction	346.889	357.427	496.813	212.394	287.459	53.92	610.934		346.889	537.13	438.051	409.937	314.045	215.825	329.573	349.051	268.874	168.527	204.061
sg009323	PCNA_isoform1_Junction	235.24	125.272	288.772	113.161	205.328	109.124	233.664		235.24	294.62	230.116	284.125	248.019	263.448	382.705	225.493	117.354	302.616	330.615
sg009324	PCNA_isoform2_Exon	302.229	139.063	127.308	179.317	181.062	109.124	131.436		302.229	377.795	219.95	315.229	276.376	224.944	301.082	159.081	142.607	213.223	196.189
sg009325	PCNA_isoform2_Exon	218.623	247.096	150.079	304.664	248.26	260.613	326.156		218.623	46.097	157.107	159.362	228.127	270.541	143.226	77.9958	187.172	222.016	210.116
sg009326	PCNA_isoform2_Exon	205.641	171.243	103.503	208.912	171.729	251.627	671.784		205.641	115.242	263.385	302.298	212.467	293.846	227.929	271.827	223.566	178.785	202.85
sg009327	PCNA_isoform2_Junction	150.595	641.299	517.513	898.324	858.644	709.947	1080.7		150.595	105.221	109.051	180.33	137.976	182.387	166.327	369.129	137.408	298.952	193.161
sg009328	PCNA_isoform2_Junction	191.1	160.899	174.919	125.347	52.2653	193.855	138.738		191.1	248.523	340.09	235.548	218.392	186.44	214.839	354.456	339.434	224.214	110.205
sg009329	PCNA_isoform2_Junction	296.517	501.087	522.688	769.494	567.452	432.644	610.934		296.517	271.571	226.419	330.955	263.256	309.551	336.503	455.619	381.028	243.265	271.274
sg009330	PIGX_isoform2_Junction	318.847	343.635	382.96	402.156	321.058	540.484	294.514		318.847	508.069	481.487	515.479	424.51	351.095	434.297	418.552	623.906	370.026	882.851
sg009331	PIGX_isoform2_Junction	290.805	105.734	171.814	95.7515	110.13	53.92	51.114		290.805	259.546	243.054	329.557	233.206	300.432	354.984	433.224	408.51	256.454	333.037
sg009332	PIGX_isoform2_Junction	306.384	482.698	334.314	546.654	785.846	742.042	535.48		306.384	212.447	147.865	374.29	296.692	294.353	284.911	576.86	365.43	256.454	242.209
sg009333	PLA2G2E_isoform1_Junction	207.718	288.47	298.088	252.436	177.329	178.45	146.04		207.718	272.573	359.498	245.683	319.123	274.594	103.184	207.731	271.845	229.343	141.087
sg009334	PLA2G2E_isoform1_Junction	215.507	2661.74	1478.02	2054.31	2101.81	1416.04	1175.62		215.507	67.1413	93.34	65.3523	114.698	131.217	123.205	163.714	109.926	191.974	40.57
sg009335	PLA2G2E_isoform1_Junction	216.026	924.023	871.492	571.027	722.381	292.709	954.128		216.026	222.468	341.939	271.194	247.596	334.376	294.922	145.18	282.243	318.003	246.447
sg009336	PRLH_isoform1_Junction	328.713	3115.7	2307.07	2456.46	2497.53	2642.08	2974.35		328.713	169.356	205.163	165.303	209.927	220.891	154.006	145.953	254.019	277.703	132.609
sg009337	PRLH_isoform1_Junction	207.198	222.961	198.725	144.498	223.994	46.2172	104.662		207.198	217.458	224.571	150.625	204.002	125.644	113.195	123.558	246.591	216.887	230.704
sg009338	PRLH_isoform1_Junction	209.795	707.958	735.904	409.12	350.924	516.092	189.852		209.795	322.679	458.383	231.703	174.798	185.427	226.389	170.664	156.719	188.31	225.254
sg009339	PSMA5_isoform4_Junction	352.082	109.182	85.9072	100.974	132.53	78.3124	206.89		352.082	314.662	298.503	426.013	445.249	451.915	358.834	361.406	594.196	421.317	449.903
sg009340	PSMA5_isoform4_Junction	253.416	199.975	81.7671	76.6012	173.595	201.558	99.794		253.416	501.054	364.119	307.191	252.251	227.984	341.124	202.326	253.276	369.294	215.566
sg009341	PSMA5_isoform4_Junction	116.322	43.6727	51.7513	43.5234	44.7988	191.288	87.624		116.322	115.242	46.2079	66.0512	124.433	116.018	97.7939	271.055	25.2533	65.2126	88.4062
sg009342	PSMB2_isoform2_Junction	248.223	44.822	95.2224	27.855	24.266	156.625	136.304		248.223	258.544	192.225	256.516	240.824	284.22	269.511	193.059	216.881	223.481	197.4
sg009343	PSMB2_isoform2_Junction	177.079	211.468	258.757	201.949	265.06	490.415	352.93		177.079	31.0654	159.879	115.328	105.387	138.31	119.355	122.785	63.8761	148.743	187.712
sg009344	PSMB2_isoform2_Junction	367.141	291.918	127.308	236.767	179.195	350.48	126.568		367.141	225.474	398.312	376.387	223.471	276.114	314.943	428.591	98.0423	275.505	264.613
sg009345	PTPMT1_isoform2_Exon	177.079	481.549	424.361	475.276	496.52	472.442	146.04		177.079	62.1307	124.761	131.403	139.669	166.175	167.867	41.7007	135.18	408.128	110.81
sg009346	PTPMT1_isoform2_Exon	176.041	1207.9	1016.4	847.836	942.642	1554.69	961.43		176.041	298.628	208.86	127.909	141.786	169.215	103.184	116.608	168.603	121.632	188.317
sg009347	PTPMT1_isoform2_Exon	178.637	237.901	200.795	407.379	427.455	550.754	316.42		178.637	132.278	94.2642	175.088	190.035	159.589	137.065	291.905	151.52	230.076	176.812
sg009348	RAN_isoform3_Junction	287.17	1307.88	777.305	1422.35	1590.36	1087.39	1112.34		287.17	128.27	269.854	243.586	282.301	269.528	242.56	386.118	189.4	296.021	140.481
sg009349	RAN_isoform3_Junction	302.229	1128.59	754.534	1380.56	1366.36	1273.54	1633.21		302.229	424.894	284.641	258.963	326.742	307.525	343.434	349.051	233.222	233.739	463.224
sg009350	RAN_isoform3_Junction	261.205	103.435	81.7671	73.1194	117.597	30.8114	77.888		261.205	371.782	329	177.185	280.185	174.788	258.73	311.211	329.036	186.845	139.876
sg009351	RPL35A_isoform2_Exon	214.988	88.4947	140.764	38.3006	27.9993	65.4743	26.774		214.988	217.458	198.694	150.625	194.267	138.31	201.748	403.107	304.525	118.702	167.73
sg009352	RPL35A_isoform2_Exon	202.525	514.878	404.695	459.607	625.317	462.172	808.088		202.525	61.1286	130.306	226.112	201.039	224.944	147.076	287.272	140.379	298.952	184.684
sg009353	RPL35A_isoform2_Exon	199.409	56.3148	41.4011	36.5597	41.0656	61.6229	55.982		199.409	124.261	183.908	153.77	197.653	184.414	179.417	67.9568	89.8721	207.361	207.694
sg009354	RPS9_isoform5_Exon	190.062	695.316	852.862	618.033	619.717	695.825	883.542		190.062	206.434	290.186	249.876	180.3	255.342	188.658	325.111	453.817	146.545	210.116
sg009355	RPS9_isoform5_Exon	271.072	1796.33	735.904	1861.06	1866.62	2625.39	1426.32		271.072	141.297	247.675	370.446	363.987	347.549	271.821	405.424	313.438	358.303	409.938
sg009356	RPS9_isoform5_Exon	411.281	424.085	332.244	245.472	315.458	272.168	343.194		411.281	870.832	743.948	535.749	445.249	515.75	555.192	341.328	813.306	428.644	502.583
sg009357	SENP5_isoform2_Junction	137.094	27.5828	83.8372	15.6684	18.6662	3.85143	2.434		137.094	275.58	212.556	68.4976	120.624	186.947	135.525	52.512	85.4157	142.149	168.941
sg009358	SENP5_isoform2_Junction	194.735	93.0918	171.814	74.8603	61.5984	65.4743	0		194.735	319.673	342.863	360.661	325.472	263.448	318.793	268.738	355.775	209.56	271.879
sg009359	SENP5_isoform2_Junction	351.043	112.63	184.235	81.824	78.398	0	53.548		351.043	296.624	374.284	478.085	394.46	488.899	471.259	390.751	357.26	537.088	622.476
sg009360	SERPINA7_isoform1_Junction	193.697	387.308	267.037	409.12	537.586	595.688	1029.58		193.697	19.0401	172.818	240.091	311.928	257.875	281.831	488.053	315.667	318.736	198.611
sg009361	SERPINA7_isoform1_Junction	431.534	90.7933	164.569	73.1194	76.5313	2.56762	177.682		431.534	338.713	338.242	498.704	404.618	375.414	422.747	606.205	500.61	400.801	518.327
sg009362	SERPINA7_isoform1_Junction	150.076	116.077	91.0823	90.5287	59.7318	96.2857	58.416		150.076	278.586	319.759	171.943	283.994	280.674	253.34	219.315	87.6439	290.892	227.071
sg009363	SLC6A5_isoform1_Junction	203.044	475.803	208.04	769.494	813.845	618.796	425.95		203.044	198.417	176.514	317.325	286.534	276.114	324.183	365.268	416.68	679.237	320.927
sg009364	SLC6A5_isoform1_Junction	225.893	266.633	379.855	269.845	195.995	335.074	309.118		225.893	298.628	182.059	165.652	253.944	179.347	254.88	152.13	123.296	216.154	223.438
sg009365	SLC6A5_isoform1_Junction	356.755	379.263	270.142	417.825	442.388	499.402	540.348		356.755	336.708	245.826	299.502	256.061	306.005	220.229	189.97	207.969	335.588	297.311
sg009366	SMC4_isoform2_Junction	380.123	1495.22	976.03	1147.28	1317.83	1349.28	990.638		380.123	375.791	392.767	321.519	348.327	387.066	395.026	414.691	276.301	323.132	313.66
sg009367	SMC4_isoform2_Junction	311.577	155.153	232.881	135.793	91.4643	19.2571	4.868		311.577	422.89	354.877	299.502	307.273	278.14	358.064	281.866	460.502	309.21	312.449
sg009368	SMC4_isoform2_Junction	330.791	160.899	79.697	88.7878	143.73	261.897	75.454		330.791	587.235	460.231	327.81	364.833	338.429	373.465	230.126	265.903	438.903	214.355
sg009369	TGIF2LY_isoform1_Junction	323.001	334.441	215.286	353.41	382.657	267.032	214.192		323.001	217.458	267.082	355.069	339.862	294.859	220.999	447.125	330.521	514.373	279.146
sg009370	TGIF2LY_isoform1_Junction	237.318	952.755	496.813	672.002	679.449	659.878	1058.79		237.318	304.641	328.076	295.308	214.583	276.114	281.061	398.474	340.177	337.054	371.79
sg009371	TGIF2LY_isoform1_Junction	241.472	1309.03	855.967	873.95	1207.7	1150.29	988.204		241.472	286.603	272.627	210.735	250.135	260.408	287.221	186.881	232.479	203.698	340.909
sg009372	TMEM207_isoform1_Junction	208.756	213.766	263.932	308.146	263.193	282.438	450.29		208.756	472.995	470.397	243.236	256.907	248.249	237.169	210.048	230.251	331.192	249.475
sg009373	TMEM207_isoform1_Junction	223.297	172.392	102.468	125.347	158.663	29.5276	26.774		223.297	443.934	405.706	268.748	296.268	322.724	315.713	470.292	489.469	304.814	363.919
sg009374	TMEM207_isoform1_Junction	260.166	57.4641	132.483	29.5959	16.7996	12.8381	9.736		260.166	218.46	272.627	446.283	356.369	434.689	361.144	618.561	223.566	427.179	334.854
sg009375	TNIK_isoform4_Exon	219.142	181.587	142.834	111.42	117.597	44.9333	116.832		219.142	248.523	288.338	173.341	254.791	299.926	234.859	185.337	225.794	381.017	211.933
sg009376	TNIK_isoform4_Exon	246.146	491.893	587.895	287.255	319.192	495.551	284.778		246.146	820.727	538.785	283.776	354.252	277.127	401.186	445.58	299.326	422.05	274.301
sg009377	TNIK_isoform4_Exon	350.524	1366.5	1121.97	1248.25	1495.16	1183.67	1698.93		350.524	369.778	329	407.491	461.755	421.517	405.806	230.126	322.351	554.673	412.36
sg009378	ZAN_isoform1_Exon	280.419	103.435	171.814	179.317	166.129	193.855	231.23		280.419	150.316	238.433	255.468	357.638	318.164	435.837	315.844	443.419	296.754	440.214
sg009379	ZAN_isoform1_Exon	303.268	117.227	122.133	154.943	87.731	48.7848	97.36		303.268	231.487	211.632	258.264	386.842	261.928	195.588	176.07	219.11	179.518	537.703
sg009380	ZAN_isoform1_Exon	220.181	56.3148	78.662	38.3006	121.33	38.5143	382.138		220.181	684.44	384.45	379.183	339.439	351.095	340.354	413.146	499.124	381.75	273.696
sg009381	ACTL6A	283.535	1543.49	1419.02	1695.67	2029.01	2183.76	1883.92		283.535	201.424	188.528	239.042	178.184	205.186	182.497	408.513	435.248	178.052	110.81
sg009382	ACTL6A	360.39	133.317	128.343	132.311	91.4643	302.979	136.304		360.39	200.422	270.778	397.356	308.119	392.639	364.995	421.641	294.127	182.449	126.554
sg009383	ACTL6A	237.837	773.467	695.538	1286.55	1063.97	1367.26	1460.4		237.837	289.609	161.728	359.612	307.696	279.154	280.291	188.426	407.767	323.865	294.284
sg009384	DHDDS	178.118	99.9875	65.2067	210.653	72.7981	89.8667	29.208		178.118	17.0358	146.941	182.777	253.521	152.496	161.706	400.79	311.953	159.001	196.189
sg009385	DHDDS	342.734	760.825	392.275	1030.63	944.509	523.794	954.128		342.734	490.031	213.481	400.152	315.314	223.931	377.315	512.765	320.866	309.21	487.445
sg009386	DHDDS	344.811	264.335	138.694	546.654	457.321	738.191	474.63		344.811	280.59	322.531	592.714	585.765	769.066	706.118	896.566	870.497	515.839	775.673
sg009387	FXR1	244.068	75.8526	141.799	48.7462	61.5984	7.70286	19.472		244.068	504.061	390.919	221.918	237.438	219.878	237.94	346.734	300.812	182.449	269.457
sg009388	FXR1	151.115	26.4335	103.503	22.6322	13.0663	23.1086	51.114		151.115	220.464	149.714	164.604	134.591	154.016	159.396	289.588	66.1043	66.678	237.365
sg009389	FXR1	301.191	396.502	332.244	174.094	281.859	134.8	537.914		301.191	350.738	585.917	390.366	357.215	523.35	426.597	663.351	401.825	465.281	398.433
sg009390	KCNMB3	445.035	772.317	764.885	675.484	819.445	858.869	620.67		445.035	493.037	411.251	271.544	302.194	397.705	295.692	167.575	475.357	437.437	309.422
sg009391	KCNMB3	183.311	198.826	262.897	201.949	106.397	252.911	131.436		183.311	182.384	120.141	229.956	213.313	251.796	237.169	192.287	297.841	202.965	163.491
sg009392	KCNMB3	322.482	159.75	49.6813	144.498	130.663	258.046	141.172		322.482	25.0527	196.846	257.565	266.218	302.965	277.981	336.695	196.085	244.73	203.455
sg009393	RRM1	258.609	448.22	568.23	423.048	517.053	478.861	428.384		258.609	464.978	405.706	263.855	322.509	303.979	376.545	452.53	389.941	295.288	299.128
sg009394	RRM1	216.546	78.1512	41.4011	38.3006	48.5321	24.3924	2.434		216.546	482.014	327.152	247.08	350.866	404.798	299.542	80.3125	563.743	331.925	580.09
sg009395	RRM1	236.279	95.3904	62.1016	118.384	104.531	323.52	70.586		236.279	225.474	255.992	229.607	266.218	205.186	287.221	604.661	196.085	216.887	241.603
sg009396	ZAN	342.734	260.887	365.364	156.684	95.1975	56.4876	219.06		342.734	420.886	415.871	283.776	241.67	237.103	331.113	315.072	156.719	297.487	491.078
sg009397	ZAN	199.409	1942.29	1080.57	2550.47	2519.93	2581.74	1981.28		199.409	122.257	84.0984	102.047	137.553	158.575	120.895	116.608	179.001	204.43	102.939
sg009398	ZAN	282.496	1694.04	863.212	2726.31	2755.13	2775.6	3110.65		282.496	151.318	143.245	552.174	330.974	433.676	301.852	347.506	390.684	488.728	436.581
sg009399	ARCN1_isoform2_Exon	235.24	270.081	233.916	142.757	244.527	219.531	77.888		235.24	288.607	306.821	275.388	230.243	252.302	184.807	118.152	490.954	208.094	198.006
sg009400	ARCN1_isoform2_Exon	185.388	113.779	140.764	67.8966	113.864	169.463	104.662		185.388	340.717	334.545	212.133	169.296	246.223	335.733	276.46	283.729	359.768	255.53
sg009401	CACNG3_isoform1_Junction	299.114	222.961	115.923	241.99	285.593	427.509	253.136		299.114	50.1054	141.396	236.596	196.807	164.655	231.779	296.539	160.433	249.127	323.954
sg009402	CACNG3_isoform1_Junction	193.178	947.008	718.308	940.106	862.377	992.385	1173.19		193.178	344.725	379.829	238.344	263.256	242.676	338.814	199.237	589.739	157.536	387.534
sg009403	CPN2_isoform2_Junction	220.7	619.463	378.82	577.991	614.117	1292.8	664.482		220.7	179.377	158.031	269.098	229.82	152.496	245.64	318.933	394.397	230.076	165.913
sg009404	CPN2_isoform2_Junction	194.216	911.381	653.102	966.22	884.777	834.476	2064.03		194.216	158.333	137.7	183.476	119.354	171.748	133.985	167.575	146.321	186.112	202.244
sg009405	CSE1L_isoform2_Exon	330.271	456.265	321.893	518.799	425.589	197.707	411.346		330.271	362.763	343.787	449.428	365.68	236.597	419.667	575.316	258.475	339.985	540.731
sg009406	CSE1L_isoform2_Exon	270.552	173.542	268.072	238.508	223.994	195.139	160.644		270.552	68.1434	125.686	156.566	196.807	151.989	153.236	194.603	240.649	148.011	184.079
sg009407	CSNK2B_isoform2_Junction	190.062	142.511	137.659	252.436	197.861	222.099	399.176		190.062	365.77	207.936	244.285	332.667	269.528	314.943	239.393	280.015	402.999	449.903
sg009408	CSNK2B_isoform2_Junction	160.981	598.776	565.124	428.271	307.992	382.575	467.328		160.981	359.757	322.531	164.604	157.869	131.724	237.169	261.016	340.92	384.681	296.706
sg009409	CST8_isoform1_Junction	266.398	503.386	399.52	376.042	414.389	335.074	338.326		266.398	382.805	347.484	129.307	123.586	119.565	123.205	164.486	49.7639	263.781	90.8283
sg009410	CST8_isoform1_Junction	267.437	343.635	238.056	393.452	378.923	388.994	189.852		267.437	107.226	175.59	185.572	196.807	208.732	230.239	223.948	190.143	276.97	267.035
sg009411	DLG1_isoform3_Exon	296.517	245.946	216.321	179.317	145.596	105.272	121.7		296.517	552.162	412.175	420.072	278.916	397.199	326.493	394.613	193.856	194.172	173.179
sg009412	DLG1_isoform3_Exon	409.204	150.556	188.375	127.088	106.397	93.7181	206.89		409.204	207.436	257.84	494.86	559.101	592.252	493.59	322.795	526.606	769.362	547.997
sg009413	DLG1_isoform4_Exon	281.458	43.6727	27.9457	83.565	108.264	61.6229	48.68		281.458	107.226	170.045	380.93	314.045	298.912	323.413	358.317	242.878	285.03	261.585
sg009414	DLG1_isoform4_Exon	242.51	1806.67	1606.36	1333.56	1273.03	1686.93	1109.9		242.51	326.687	284.641	206.192	222.625	125.138	181.727	160.625	480.556	169.26	168.941
sg009415	ECT2_isoform2_Exon	294.959	160.899	187.34	147.98	261.327	281.154	265.306		294.959	433.913	352.104	328.159	232.359	296.379	308.012	468.747	603.852	202.965	215.566
sg009416	ECT2_isoform2_Exon	252.896	140.212	214.25	172.353	46.6654	74.461	38.944		252.896	260.548	178.363	89.4662	171.836	131.217	175.567	122.013	263.674	112.107	136.848
sg009417	ENSG00000163597_ENST00000493536_Junction	196.813	181.587	187.34	153.202	261.327	109.124	29.208		196.813	461.972	232.888	317.675	223.048	177.827	224.849	151.358	173.802	215.421	263.402
sg009418	ENSG00000163597_ENST00000493536_Junction	315.212	301.112	215.286	144.498	242.66	265.749	170.38		315.212	342.721	170.969	356.816	340.709	222.918	383.475	293.45	557.059	181.716	291.256
sg009419	ENSG00000175061_ENST00000475953_Junction	270.033	127.57	165.604	125.347	151.196	53.92	87.624		270.033	93.1961	108.127	156.566	184.956	200.119	191.738	162.17	153.005	193.44	267.035
sg009420	ENSG00000175061_ENST00000475953_Junction	306.903	233.304	268.072	316.851	248.26	408.252	350.496		306.903	184.388	212.556	237.295	275.953	229.504	292.612	364.495	254.019	220.55	153.197
sg009421	ENSG00000182165_ENST00000432193_Junction	247.184	863.111	741.079	931.401	944.509	1282.53	1105.04		247.184	192.405	209.784	167.749	130.358	139.83	270.281	143.636	251.79	303.348	319.715
sg009422	ENSG00000182165_ENST00000432193_Junction	344.292	163.198	150.079	254.177	263.193	190.004	143.606		344.292	38.0801	134.003	171.593	182.84	236.09	184.037	128.191	275.558	318.003	269.457
sg009423	ENSG00000214548_ENST00000423456_Junction	165.136	299.963	185.27	245.472	218.394	216.964	739.936		165.136	309.651	206.087	205.493	255.214	222.411	210.988	181.475	361.717	208.094	358.469
sg009424	ENSG00000214548_ENST00000423456_Junction	192.139	3828.26	2325.7	3448.8	3540.97	3683.25	3329.71		192.139	188.396	243.054	170.545	259.87	249.262	187.888	309.667	243.62	386.879	198.006
sg009425	ENSG00000224614_ENST00000458180_Junction	200.448	1161.92	642.751	1944.63	1838.62	1816.59	1988.58		200.448	159.335	85.0226	173.69	160.831	115.005	155.546	301.944	546.66	117.236	97.489
sg009426	ENSG00000224614_ENST00000458180_Junction	143.325	1294.09	904.613	1418.86	1648.22	1562.4	2022.65		143.325	68.1434	179.287	147.13	120.2	185.934	220.229	173.753	436.734	205.896	182.868
sg009427	ENSG00000225258_ENST00000429816_Junction	260.166	132.167	54.8564	205.431	216.528	92.4343	258.004		260.166	332.7	223.646	285.523	347.904	421.517	308.782	386.118	273.33	219.818	434.765
sg009428	ENSG00000225258_ENST00000429816_Junction	246.665	266.633	401.59	257.659	223.994	152.773	172.814		246.665	83.175	272.627	320.121	384.726	399.225	488.97	450.986	624.648	456.488	383.901
sg009429	ENSG00000228630_ENST00000439545_Junction	293.921	612.567	442.991	395.193	502.12	772.854	481.932		293.921	505.063	344.711	342.837	259.87	341.976	356.524	400.018	607.565	123.831	342.725
sg009430	ENSG00000228630_ENST00000439545_Junction	290.286	65.5091	96.2575	60.9328	102.664	71.8934	345.628		290.286	22.0464	65.6153	269.797	286.534	229.504	271.821	402.335	595.681	262.316	242.814
sg009431	ENSG00000235123_ENST00000427451_Junction	296.517	520.625	419.186	414.343	403.189	469.874	1068.53		296.517	561.181	403.857	385.823	270.027	532.976	416.587	474.925	503.581	370.026	440.82
sg009432	ENSG00000235123_ENST00000427451_Junction	351.562	204.572	108.678	243.731	358.391	269.6	299.382		351.562	187.394	245.826	407.141	421.124	414.931	384.245	419.324	512.494	455.755	347.569
sg009433	ENSG00000240498_ENST00000428597_Junction	248.223	213.766	157.324	194.985	199.728	251.627	141.172		248.223	233.491	193.149	232.402	323.779	302.459	227.929	278.777	199.056	295.288	267.641
sg009434	ENSG00000240498_ENST00000428597_Junction	89.8379	3.44785	9.31524	6.96375	22.3994	3.85143	2.434		89.8379	83.175	110.899	94.3589	70.2579	102.339	97.7939	98.0739	31.938	112.107	104.755
sg009435	ENSG00000253438_ENST00000561978_Junction	311.057	216.065	401.59	196.726	276.259	74.461	255.57		311.057	346.729	324.38	259.312	433.398	299.926	358.064	127.419	271.102	376.621	273.696
sg009436	ENSG00000253438_ENST00000561978_Junction	318.327	105.734	129.378	45.2644	65.3316	150.206	19.472		318.327	313.66	280.944	205.143	223.894	300.432	236.399	229.354	229.508	438.17	176.207
sg009437	ENSG00000255198_ENST00000531523_Junction	176.041	1167.67	928.419	849.577	1039.71	781.84	1053.92		176.041	300.633	285.565	206.192	247.596	185.934	207.138	298.083	257.732	212.49	158.041
sg009438	ENSG00000255198_ENST00000531523_Junction	185.388	1249.27	853.897	1253.47	1086.37	1541.86	973.6		185.388	250.527	189.453	180.33	103.271	202.652	118.585	350.595	167.86	137.752	102.333
sg009439	ENSG00000257084_ENST00000537269_Junction	226.932	363.173	473.007	370.82	279.993	354.332	333.458		226.932	189.398	331.773	250.575	240.401	357.681	263.351	358.317	176.031	264.514	330.009
sg009440	ENSG00000257084_ENST00000537269_Junction	215.507	136.765	218.391	111.42	95.1975	17.9733	31.642		215.507	209.441	164.5	39.1415	49.0959	26.3448	28.4911	22.3948	18.5686	49.0926	16.9546
sg009441	ENSG00000261373_ENST00000562866_Junction	248.742	1464.19	1756.44	1303.96	1127.44	1341.58	1053.92		248.742	390.822	318.835	205.842	229.82	256.862	267.201	338.239	221.338	343.648	296.1
sg009442	ENSG00000261373_ENST00000562866_Junction	263.282	589.582	420.221	1049.79	826.912	1051.44	1175.62		263.282	216.455	194.997	392.114	274.683	291.313	289.532	240.938	322.351	258.652	222.226
sg009443	ENSG00000263859_ENST00000579981_Junction	380.123	232.155	313.613	111.42	233.327	329.939	73.02		380.123	478.006	384.45	252.672	212.89	340.456	303.392	166.031	304.525	440.368	303.972
sg009444	ENSG00000263859_ENST00000579981_Junction	315.731	619.463	275.317	1676.52	1943.15	2006.59	2838.04		315.731	315.664	136.775	362.408	372.875	376.933	348.824	328.972	607.565	509.977	472.912
sg009445	ENSG00000265369_ENST00000579458_Junction	316.77	66.6584	139.729	60.9328	82.1312	213.112	141.172		316.77	263.554	247.675	416.577	404.618	439.249	468.179	228.582	424.85	141.416	309.422
sg009446	ENSG00000265369_ENST00000579458_Junction	308.98	136.765	143.869	67.8966	126.93	201.558	129.002		308.98	322.679	236.585	413.432	353.829	372.88	334.963	316.617	389.941	567.862	374.212
sg009447	ENSG00000267481_ENST00000590697_Junction	202.006	156.302	162.499	100.974	134.396	71.8934	194.72		202.006	331.698	314.214	196.406	217.122	216.331	224.849	339.784	168.603	234.472	257.952
sg009448	ENSG00000267481_ENST00000590697_Junction	147.999	195.378	151.114	111.42	139.996	209.261	165.512		147.999	128.27	121.989	107.639	167.603	133.244	100.874	83.4015	101.756	127.494	205.272
sg009449	ENSG00000269867_ENST00000597780_Junction	128.785	45.9713	38.296	24.3731	7.46647	5.13524	0		128.785	163.344	82.2501	22.0171	15.2367	17.2255	26.9511	5.40565	0.742745	24.1799	18.7712
sg009450	ENSG00000269867_ENST00000597780_Junction	204.083	955.053	911.858	717.266	793.313	857.585	1012.54		204.083	300.633	285.565	210.735	407.581	200.626	227.159	272.599	334.235	248.394	289.439
sg009451	GPX5_isoform2_Junction	281.458	93.0918	94.1874	64.4147	44.7988	75.7448	65.718		281.458	374.789	443.596	199.552	295.422	290.3	221.769	298.855	328.293	309.943	202.244
sg009452	GPX5_isoform2_Junction	256.012	404.547	400.555	438.716	403.189	843.463	1092.87		256.012	35.0738	243.978	242.537	268.758	300.939	287.992	309.667	1059.15	307.012	333.037
sg009453	IL1F10_isoform2_Exon	133.459	241.349	112.818	248.954	263.193	489.132	131.436		133.459	37.078	210.708	105.193	151.52	182.894	105.494	100.391	135.922	135.554	116.866
sg009454	IL1F10_isoform2_Exon	215.507	47.1206	86.9422	47.0053	46.6654	103.989	0		215.507	462.974	403.857	285.872	265.795	274.594	307.242	177.614	268.131	318.736	317.899
sg009455	IL1RAP_isoform2_Exon	251.858	711.406	593.07	626.737	612.251	720.217	937.09		251.858	96.2024	308.669	240.44	266.218	228.491	292.612	274.916	407.767	219.818	205.272
sg009456	IL1RAP_isoform2_Exon	174.483	607.97	541.319	661.556	658.916	1155.43	440.554		174.483	216.455	214.405	193.261	156.599	171.748	200.978	159.081	430.792	196.37	323.349
sg009457	IL1RAP_isoform2_Junction	361.948	204.572	278.422	259.4	240.794	175.882	70.586		361.948	651.37	489.804	490.666	558.678	490.419	573.673	539.793	801.422	526.097	589.778
sg009458	IL1RAP_isoform2_Junction	335.464	282.723	310.508	182.798	115.73	369.737	141.172		335.464	341.719	589.613	333.751	375.414	312.085	450.468	299.627	490.212	422.05	746.003
sg009459	IL1RAP_isoform3_Exon	323.52	506.833	577.545	346.447	438.655	252.911	630.406		323.52	802.689	701.436	636.398	577.3	585.159	579.833	882.666	594.939	504.848	547.997
sg009460	IL1RAP_isoform3_Exon	181.234	165.497	199.76	146.239	147.463	220.815	233.664		181.234	305.643	243.054	278.533	217.969	295.872	204.828	117.38	383.999	203.698	391.773
sg009461	LHFPL5_isoform1_Junction	436.207	221.811	91.0823	403.897	457.321	802.381	294.514		436.207	107.226	130.306	345.983	464.718	446.342	335.733	444.808	528.834	498.986	313.055
sg009462	LHFPL5_isoform1_Junction	238.356	289.619	372.61	496.167	429.322	252.911	671.784		238.356	257.542	255.068	295.308	388.535	325.764	327.263	813.164	487.241	342.183	400.855
sg009463	LRRC15_isoform2_Junction	290.805	399.95	410.906	440.457	511.453	409.535	627.972		290.805	147.31	173.742	78.9819	129.512	145.91	341.124	96.5295	245.106	181.716	197.4
sg009464	LRRC15_isoform2_Junction	303.268	139.063	197.69	90.5287	134.396	421.09	133.87		303.268	281.592	131.231	160.41	172.259	176.308	105.494	153.675	477.585	229.343	219.804
sg009465	MUC4_isoform3_Exon	253.935	607.97	357.084	624.996	741.047	1156.71	878.674		253.935	372.784	263.385	364.505	233.206	360.721	308.782	344.417	300.812	439.635	352.414
sg009466	MUC4_isoform3_Exon	284.573	496.49	517.513	673.743	643.983	884.545	1365.47		284.573	273.576	297.579	363.456	366.526	434.689	341.894	242.482	403.31	417.654	371.79
sg009467	MUC4_isoform3_Junction	247.184	203.423	230.811	170.612	173.595	188.72	65.718		247.184	209.441	181.135	103.096	110.466	80.5543	142.456	80.3125	29.7098	57.1526	75.6902
sg009468	MUC4_isoform3_Junction	313.134	402.249	349.839	210.653	184.795	187.436	216.626		313.134	340.717	295.731	267.35	365.257	315.124	195.588	167.575	430.792	257.919	260.98
sg009469	NCBP2_isoform3_Junction	294.959	96.5397	166.639	57.4509	44.7988	65.4743	4.868		294.959	229.483	224.571	290.765	302.194	252.302	318.023	349.823	232.479	293.823	302.155
sg009470	NCBP2_isoform3_Junction	355.717	3170.87	1726.42	3802.21	3600.71	2972.02	3911.44		355.717	345.727	424.189	342.837	349.173	422.024	359.604	418.552	485.755	311.408	432.948
sg009471	NPLOC4_isoform2_Exon	171.886	71.2555	51.7513	33.0778	65.3316	91.1505	55.982		171.886	115.242	110.899	94.0094	128.242	178.334	100.874	189.97	69.818	135.554	106.572
sg009472	NPLOC4_isoform2_Exon	175.521	658.539	393.31	1302.22	1138.64	953.871	1168.32		175.521	55.116	60.0703	79.6808	152.367	232.544	142.456	275.688	163.404	156.803	176.207
sg009473	NPLOC4_isoform2_Junction	321.443	66.6584	165.604	109.679	59.7318	256.762	31.642		321.443	332.7	227.343	287.969	396.153	298.406	354.214	246.343	344.634	288.694	190.739
sg009474	NPLOC4_isoform2_Junction	395.183	382.711	363.294	257.659	377.057	428.792	301.816		395.183	198.417	427.885	413.432	367.796	321.204	253.34	318.933	398.111	338.519	362.102
sg009475	OPALIN_isoform1_Junction	334.945	4005.25	2155.96	4784.1	5243.33	5501.13	5715.03		334.945	415.875	245.826	444.186	425.78	423.037	418.127	663.351	932.887	429.377	335.459
sg009476	OPALIN_isoform1_Junction	232.125	127.57	262.897	100.974	132.53	60.3391	102.228		232.125	794.672	438.051	360.311	341.555	337.923	435.837	476.47	501.353	413.99	583.723
sg009477	POLR1B_isoform3_Junction	234.202	470.056	340.524	403.897	569.318	487.848	464.894		234.202	214.451	247.675	218.773	177.338	217.851	277.981	186.109	160.433	154.605	276.723
sg009478	POLR1B_isoform3_Junction	270.033	129.869	122.133	85.3059	119.464	200.274	70.586		270.033	212.447	244.902	300.9	247.172	315.631	244.87	496.548	259.218	383.948	233.731
sg009479	PRB1_isoform1_Junction	357.794	195.378	309.473	194.985	207.195	161.76	182.55		357.794	538.132	443.596	449.777	397.846	345.522	443.538	472.608	150.777	432.308	224.043
sg009480	PRB1_isoform1_Junction	419.59	1342.36	1082.64	825.204	974.375	1145.16	837.296		419.59	790.663	512.908	367.301	441.863	441.276	365.765	403.107	883.866	459.419	417.204
sg009481	PRSS37_isoform1_Junction	239.395	389.607	289.807	379.524	477.854	231.086	591.462		239.395	250.527	224.571	217.375	223.048	164.655	178.647	314.3	71.3035	175.854	402.672
sg009482	PRSS37_isoform1_Junction	179.157	178.139	243.231	107.938	184.795	136.084	116.832		179.157	323.681	166.349	273.99	240.401	260.915	137.065	115.063	357.26	326.796	176.207
sg009483	PSMA3_isoform2_Junction	354.159	137.914	213.215	113.161	123.197	205.41	214.192		354.159	251.529	383.526	452.224	479.955	429.116	505.14	576.088	342.405	616.955	668.496
sg009484	PSMA3_isoform2_Junction	264.84	204.572	254.617	114.902	160.529	166.895	34.076		264.84	849.788	339.166	379.532	376.261	364.774	346.514	160.625	248.077	93.7889	177.418
sg009485	PSMD1_isoform2_Exon	254.974	968.845	663.452	1119.42	1497.03	1301.78	2056.73		254.974	195.411	219.95	314.18	347.481	319.684	270.281	462.569	604.594	266.712	374.818
sg009486	PSMD1_isoform2_Exon	388.432	270.081	395.38	238.508	225.861	69.3257	90.058		388.432	187.394	307.745	385.124	361.447	128.178	271.821	448.669	236.193	13.9218	9.68835
sg009487	PSMD1_isoform2_Junction	259.647	298.813	284.632	254.177	251.993	215.68	177.682		259.647	517.088	469.473	403.996	400.386	462.047	336.503	574.543	478.328	363.432	227.071
sg009488	PSMD1_isoform2_Junction	335.983	168.944	350.874	106.197	136.263	74.461	21.906		335.983	307.647	292.958	361.709	253.098	232.544	264.121	336.695	187.914	320.934	256.741
sg009489	PSMD1_isoform3_Exon	290.286	1895.17	1305.17	2155.28	2551.67	1821.73	2545.96		290.286	231.487	217.177	287.27	185.803	260.408	244.1	190.742	291.156	324.597	210.116
sg009490	PSMD1_isoform3_Exon	311.057	163.198	315.683	167.13	143.73	237.505	306.684		311.057	369.778	410.326	362.059	261.563	237.103	244.87	268.738	219.11	86.4616	95.6724
sg009491	RD3_isoform1_Junction	183.83	120.675	144.904	170.612	160.529	213.112	189.852		183.83	222.468	239.357	197.105	253.521	302.459	206.368	166.803	407.767	486.53	290.65
sg009492	RD3_isoform1_Junction	278.861	324.098	361.224	304.664	360.257	388.994	374.836		278.861	315.664	255.068	308.938	222.201	218.358	224.079	439.402	177.516	219.818	136.242
sg009493	RD3_isoform2_Junction	207.198	901.037	569.265	1780.98	1913.28	2486.74	2037.26		207.198	192.405	72.0844	236.596	167.603	197.079	231.009	230.126	273.33	160.467	306.394
sg009494	RD3_isoform2_Junction	293.401	175.84	320.858	210.653	195.995	228.518	170.38		293.401	535.126	334.545	196.057	263.256	299.419	305.702	124.33	376.572	262.316	167.73
sg009495	RFC3_isoform2_Exon	285.093	701.062	716.238	433.493	457.321	319.669	613.368		285.093	607.278	426.961	232.752	234.052	267.501	344.204	287.272	173.06	207.361	299.733
sg009496	RFC3_isoform2_Exon	215.507	222.961	234.951	224.581	173.595	125.813	114.398		215.507	280.59	274.475	151.324	241.67	243.183	161.706	221.632	132.209	227.145	191.345
sg009497	RPS9_isoform1_Exon	256.012	403.398	251.511	351.669	281.859	291.425	450.29		256.012	467.985	307.745	302.298	223.048	235.077	310.322	160.625	441.933	50.5581	268.246
sg009498	RPS9_isoform1_Exon	215.507	394.204	369.504	283.773	276.259	272.168	287.212		215.507	263.554	418.644	278.883	256.484	116.525	218.689	257.927	176.773	186.112	177.418
sg009499	RUVBL2_isoform2_Exon	317.289	581.537	493.708	652.851	530.119	712.514	226.362		317.289	285.601	339.166	469.348	360.178	506.124	293.382	745.98	600.881	520.968	449.297
sg009500	RUVBL2_isoform2_Exon	304.306	2537.61	1405.57	3071.01	2798.06	3115.81	2981.65		304.306	221.466	365.967	364.155	359.331	404.291	346.514	668.756	464.215	269.643	251.292
sg009501	SFPQ_isoform2_Junction	415.955	281.574	461.622	287.255	446.122	600.823	440.554		415.955	272.573	393.692	746.833	558.254	370.347	485.889	340.556	817.019	318.003	318.504
sg009502	SFPQ_isoform2_Junction	420.628	482.698	402.625	492.685	556.252	733.055	321.288		420.628	421.888	356.725	279.232	344.941	344.509	349.594	469.519	325.322	435.972	323.954
sg009503	SLC2A2_isoform2_Junction	267.956	233.304	253.582	165.389	147.463	100.137	284.778		267.956	380.801	397.388	334.799	369.489	286.753	249.49	549.832	261.446	199.301	410.544
sg009504	SLC2A2_isoform2_Junction	295.478	491.893	414.011	522.281	640.25	503.253	1136.68		295.478	262.552	236.585	337.945	360.601	371.36	257.96	196.148	313.438	467.479	213.749
sg009505	SLC6A5_isoform2_Junction	216.546	174.691	93.1524	228.063	253.86	192.571	167.946		216.546	250.527	115.52	208.987	239.977	194.546	197.128	195.376	125.524	174.389	290.045
sg009506	SLC6A5_isoform2_Junction	212.391	65.5091	33.1208	59.1919	72.7981	16.6895	0		212.391	286.603	295.731	276.087	328.858	263.448	416.587	308.122	380.285	389.81	506.216
sg009507	SMC4_isoform2_Exon	214.988	71.2555	135.588	29.5959	27.9993	77.0286	97.36		214.988	243.512	241.205	196.406	253.521	335.896	183.267	111.974	450.103	346.579	237.365
sg009508	SMC4_isoform2_Exon	227.451	582.686	452.307	383.006	343.458	214.396	396.742		227.451	250.527	331.773	189.067	179.031	242.17	140.146	262.56	165.632	181.716	158.647
sg009509	SUPV3L1_isoform2_Exon	241.472	182.736	201.83	221.099	104.531	98.8534	129.002		241.472	631.328	600.703	347.38	416.892	393.652	433.527	717.407	423.365	571.526	316.688
sg009510	SUPV3L1_isoform2_Exon	226.932	258.588	182.165	147.98	149.329	159.192	421.082		226.932	435.917	354.877	276.786	233.206	203.159	372.695	466.43	388.456	280.634	422.654
sg009511	SUPV3L1_isoform2_Junction	230.567	587.283	331.208	330.778	438.655	540.484	374.836		230.567	301.635	309.593	309.986	259.87	256.862	257.19	594.622	197.57	34.4381	127.765
sg009512	SUPV3L1_isoform2_Junction	321.443	205.721	183.2	269.845	319.192	269.6	277.476		321.443	149.314	259.689	302.997	236.168	329.817	277.211	254.066	450.103	376.621	244.025
sg009513	TBC1D21_isoform1_Junction	469.442	642.449	262.897	746.862	649.583	771.57	379.704		469.442	320.675	234.736	313.481	370.335	304.485	369.615	419.324	689.267	299.685	385.112
sg009514	TBC1D21_isoform1_Junction	172.406	1057.34	884.948	769.494	634.65	573.863	545.216		172.406	493.037	288.338	177.185	168.873	192.52	150.156	287.272	424.85	112.84	124.737
sg009515	TBC1D21_isoform2_Junction	164.097	3742.06	3525.3	2487.8	2376.2	1618.88	1409.29		164.097	105.221	240.281	52.4216	121.47	104.873	101.644	102.707	132.209	140.683	74.4792
sg009516	TBC1D21_isoform2_Junction	285.093	462.011	400.555	2092.61	2183.94	1686.93	2185.73		285.093	89.1876	74.8569	270.146	228.55	316.138	430.447	323.567	128.495	453.557	478.362
sg009517	TMEM44_isoform2_Junction	74.2591	117.227	78.662	193.244	136.263	182.301	31.642		74.2591	149.314	42.5113	41.2383	53.7516	45.5968	63.9126	62.5511	11.1412	108.443	64.1853
sg009518	TMEM44_isoform2_Junction	53.4873	127.57	60.0315	80.0831	91.4643	116.827	73.02		53.4873	4.00843	69.3119	36.6951	77.453	71.9416	49.282	27.8005	52.7349	80.5998	57.5246
sg009519	TNFSF10_isoform3_Junction	214.469	236.752	252.546	259.4	179.195	48.7848	51.114		214.469	210.443	257.84	78.2829	134.167	135.27	100.104	106.569	34.909	153.872	93.2503
sg009520	TNFSF10_isoform3_Junction	226.412	198.826	212.18	341.224	233.327	297.844	338.326		226.412	330.696	155.259	100.999	188.342	190.493	141.686	112.746	93.5858	271.108	113.233
sg009521	TNK2_isoform3_Exon	174.483	547.058	523.723	588.437	671.982	730.488	657.18		174.483	97.2045	316.986	268.399	291.613	357.681	364.995	245.571	462.73	472.608	331.22
sg009522	TNK2_isoform3_Exon	247.703	464.31	378.82	572.768	765.313	607.242	693.69		247.703	24.0506	120.141	218.423	168.027	220.384	243.33	128.963	147.806	117.969	262.191
sg009523	TTC14_isoform2_Exon	306.903	74.7033	85.9072	81.824	80.2646	86.0153	107.096		306.903	282.595	276.323	314.879	478.262	317.151	273.361	247.115	523.635	369.294	533.465
sg009524	TTC14_isoform2_Exon	164.097	62.0612	144.904	50.4872	85.8644	47.501	85.19		164.097	245.517	384.45	311.035	300.078	347.042	358.834	362.179	833.36	305.547	238.576
sg009525	WDR74_isoform2_Junction	295.998	189.632	254.617	83.565	74.6647	223.383	58.416		295.998	793.67	375.208	313.481	257.33	139.324	309.552	331.289	249.562	163.398	440.214
sg009526	WDR74_isoform2_Junction	394.664	544.76	608.596	445.68	599.184	473.726	321.288		394.664	285.601	333.621	349.827	307.273	340.456	512.07	256.382	499.867	307.745	474.124
sg009527	WDR75_isoform2_Junction	307.422	188.482	290.842	172.353	149.329	234.937	289.646		307.422	534.124	312.366	242.537	242.094	230.01	304.162	453.302	197.57	377.354	183.473
sg009528	WDR75_isoform2_Junction	200.967	55.1655	43.4711	50.4872	50.3987	3.85143	51.114		200.967	293.618	292.958	169.846	254.791	264.968	257.96	165.258	152.263	537.821	323.349
sg009529	XRCC6_isoform2_Junction	288.728	109.182	86.9422	193.244	113.864	61.6229	243.4		288.728	75.1581	203.315	224.015	298.808	326.27	320.333	237.849	231.736	301.15	196.189
sg009530	XRCC6_isoform2_Junction	352.601	125.272	261.862	276.809	199.728	311.966	433.252		352.601	137.289	201.467	402.598	379.224	365.788	374.235	444.036	370.63	199.301	379.057
sg009531	ZAN_isoform1_Junction	262.763	360.875	383.995	454.385	322.925	263.181	401.61		262.763	314.662	212.556	163.206	151.943	234.57	224.849	247.888	408.51	201.5	108.388
sg009532	ZAN_isoform1_Junction	331.31	175.84	129.378	245.472	285.593	338.926	464.894		331.31	178.375	242.13	396.307	328.435	357.681	395.796	471.064	375.829	406.663	499.555
sg009533	ZAN_isoform2_Exon	431.534	998.726	779.375	905.287	1073.31	706.095	956.562		431.534	238.502	286.489	371.494	306.849	398.212	462.789	545.198	398.111	458.686	458.38
sg009534	ZAN_isoform2_Exon	253.416	125.272	116.958	88.7878	134.396	96.2857	73.02		253.416	108.228	223.646	266.302	224.318	347.549	396.566	109.657	213.168	297.487	392.984
sg009535	ZAN_isoform3_Exon	277.303	211.468	351.909	141.016	175.462	60.3391	80.322		277.303	331.698	369.663	314.879	383.456	417.971	272.591	291.133	133.694	394.939	234.942
sg009536	ZAN_isoform3_Exon	233.163	236.752	122.133	219.358	223.994	169.463	60.85		233.163	72.1518	89.6434	121.968	148.134	192.52	222.539	121.241	190.885	267.445	235.548
sg009537	ZAN_isoform5_Exon	234.721	351.68	273.247	261.141	367.724	309.398	321.288		234.721	350.738	160.804	170.195	212.89	258.382	257.96	74.9069	181.23	216.154	305.183
sg009538	ZAN_isoform5_Exon	248.742	533.267	466.797	348.187	287.459	103.989	209.324		248.742	445.938	324.38	102.047	208.234	242.676	164.787	108.113	99.5278	189.776	297.917
sg009539	ZMAT3_isoform2_Junction	224.335	125.272	242.196	100.974	139.996	148.922	189.852		224.335	250.527	229.191	103.445	218.392	218.865	225.619	55.601	71.3035	243.265	158.041
sg009540	ZMAT3_isoform2_Junction	227.451	657.389	603.42	673.743	636.517	933.33	963.864		227.451	114.24	283.717	228.558	250.982	291.313	205.598	432.452	255.504	397.137	167.124
sg009541	CST8	261.724	835.528	804.216	877.432	927.709	595.688	686.388		261.724	313.66	343.787	329.557	207.388	231.024	247.18	535.932	389.198	172.923	252.503
sg009542	CST8	350.004	1936.54	1099.2	3504.51	2654.33	3515.07	3122.82		350.004	321.677	194.997	205.143	219.239	283.713	334.193	191.514	257.732	290.159	360.285
sg009543	IQCG	292.363	273.529	184.235	336.001	382.657	400.549	620.67		292.363	232.489	232.888	292.513	371.605	395.172	326.493	369.901	326.808	441.101	331.826
sg009544	IQCG	207.718	103.435	215.286	88.7878	70.9315	193.855	170.38		207.718	636.339	308.669	240.79	311.082	263.448	259.5	300.4	178.259	227.145	324.56
sg009545	NCEH1	279.38	144.81	154.219	80.0831	117.597	89.8667	99.794		279.38	417.879	307.745	326.761	385.995	307.018	218.689	288.816	243.62	398.603	143.509
sg009546	NCEH1	317.808	255.141	254.617	219.358	164.262	96.2857	146.04		317.808	268.565	312.366	275.738	288.65	228.491	369.615	271.055	522.15	186.845	470.49
sg009547	OPA1	217.065	239.051	256.687	207.172	171.729	219.531	248.268		217.065	479.008	399.237	326.761	296.692	290.3	302.622	362.179	282.986	237.403	296.1
sg009548	OPA1	154.75	71.2555	56.9265	59.1919	87.731	130.949	29.208		154.75	62.1307	203.315	237.645	237.438	275.607	304.162	270.283	265.16	314.339	409.938
sg009549	POLR1B	250.819	1024.01	928.419	1089.83	1013.57	967.993	907.882		250.819	279.588	271.703	274.689	252.251	269.528	257.96	480.331	461.987	145.08	221.621
sg009550	POLR1B	128.785	125.272	151.114	174.094	173.595	500.686	316.42		128.785	224.472	104.43	170.195	83.3784	108.419	138.606	171.436	82.4447	73.2726	223.438
sg009551	POLR3H	229.528	383.86	212.18	487.462	416.256	544.335	430.818		229.528	224.472	129.382	170.195	175.645	161.615	192.508	195.376	256.99	271.841	205.877
sg009552	POLR3H	200.967	558.551	666.557	520.54	464.788	716.366	345.628		200.967	360.759	312.366	190.465	181.57	206.199	202.518	300.4	372.115	233.007	155.014
sg009553	PRB1	193.178	417.189	280.492	1121.16	938.909	881.977	579.292		193.178	11.0232	36.9663	106.241	166.334	109.939	136.295	107.341	213.168	142.881	123.526
sg009554	PRB1	213.949	2573.24	2048.32	2014.26	1831.15	2095.18	1757.35		213.949	327.689	353.953	209.686	167.18	282.7	321.873	220.859	128.495	316.537	292.467
sg009555	PSMA5	275.226	58.6134	91.0823	62.6737	85.8644	24.3924	31.642		275.226	106.223	176.514	244.634	350.866	318.671	247.18	271.827	351.318	370.759	231.309
sg009556	PSMA5	152.673	152.855	172.849	123.607	106.397	70.6095	29.208		152.673	122.257	222.722	59.0617	81.6854	71.435	99.334	40.9285	61.6478	76.2035	96.278
sg009557	RAD51	229.528	122.973	110.748	114.902	95.1975	114.259	243.4		229.528	91.1919	211.632	234.849	165.064	198.599	250.26	260.243	1049.5	255.721	184.079
sg009558	RAD51	194.735	182.736	154.219	210.653	186.662	55.2038	150.908		194.735	254.536	233.812	201.648	220.085	269.528	294.152	205.415	143.35	156.803	242.209
sg009559	TFRC	358.313	141.362	100.398	165.389	255.727	89.8667	102.228		358.313	389.82	256.916	385.124	352.983	354.135	386.555	230.899	491.697	498.253	228.887
sg009560	TFRC	176.041	56.3148	36.2259	97.4925	61.5984	0	55.982		176.041	61.1286	122.913	164.604	98.1918	146.416	118.585	91.1238	26.7388	88.6598	163.491
sg009561	TM4SF19	289.766	191.93	205.97	158.425	231.461	121.962	136.304		289.766	153.323	188.528	124.414	205.695	202.652	157.856	213.137	84.6729	142.881	124.132
sg009562	TM4SF19	351.043	117.227	176.99	144.498	69.0649	251.627	82.756		351.043	295.622	230.116	282.028	394.46	235.583	380.395	267.966	408.51	254.256	476.546
sg009563	TNFSF10	233.163	133.317	205.97	52.2281	44.7988	141.219	92.492		233.163	329.694	353.953	174.04	159.985	228.491	254.11	213.909	196.827	168.527	256.136
sg009564	TNFSF10	334.945	121.824	220.461	69.6375	121.33	15.4057	21.906		334.945	449.947	382.602	277.485	306.003	315.631	287.221	304.261	135.18	470.41	239.181
sg009565	TNIK	356.755	57.4641	99.3625	123.607	130.663	16.6895	189.852		356.755	144.304	296.655	405.743	364.833	329.817	301.082	420.869	801.422	412.525	442.031
sg009566	TNIK	175.521	67.8076	92.1174	80.0831	69.0649	1.28381	17.038		175.521	129.272	143.245	227.16	158.292	233.05	150.926	261.016	202.027	128.227	245.842
sg009567	XRCC6	275.745	79.3005	134.553	83.565	44.7988	32.0952	4.868		275.745	506.065	314.214	292.163	302.617	346.536	274.131	346.734	135.18	382.483	245.842
sg009568	XRCC6	227.451	513.729	275.317	492.685	574.918	554.606	355.364		227.451	335.706	213.481	229.607	264.525	144.39	251.03	368.356	514.722	147.278	372.396
sg009569	AURKA_isoform2_Junction	314.173	1535.44	919.104	2184.88	2376.2	3005.4	3502.53		314.173	215.453	213.481	362.059	371.182	401.758	285.681	395.385	425.593	306.279	326.376
sg009570	BDH1_isoform3_Exon	313.134	1941.14	956.365	2780.28	2915.66	3154.32	2886.72		313.134	169.356	178.363	333.401	385.572	340.963	346.514	384.573	934.373	405.93	377.24
sg009571	BPIFA3_isoform2_Junction	294.44	247.096	253.582	214.135	134.396	260.613	265.306		294.44	647.362	475.942	360.661	343.248	322.724	320.333	304.261	422.622	242.532	277.329
sg009572	CLEC3A_isoform2_Junction	366.622	222.961	232.881	141.016	85.8644	74.461	155.776		366.622	617.299	436.203	299.852	363.564	405.305	478.189	352.912	576.37	329.727	410.544
sg009573	ECD_isoform3_Junction	201.486	101.137	127.308	41.7825	102.664	51.3524	19.472		201.486	399.841	509.211	320.471	291.19	287.26	298.772	256.382	215.396	254.989	528.015
sg009574	EIF6_isoform4_Junction	186.427	865.409	667.592	828.686	642.117	910.221	698.558		186.427	472.995	300.352	214.929	260.293	224.437	219.459	351.367	188.657	309.943	193.767
sg009575	ENSG00000130600_ENST00000428066_Junction	277.822	340.187	316.718	729.453	567.452	645.756	511.14		277.822	189.398	129.382	287.969	249.712	257.369	229.469	362.951	382.514	307.745	223.438
sg009576	ENSG00000197308_ENST00000355358_Junction	198.89	337.889	367.434	449.162	270.66	204.126	277.476		198.89	133.28	112.747	93.6599	93.5362	105.886	87.0135	64.8678	106.213	81.3325	104.755
sg009577	ENSG00000214548_ENST00000423456_Exon	183.311	140.212	93.1524	278.55	306.125	270.884	518.442		183.311	208.439	196.846	234.499	342.402	146.416	197.128	288.816	212.425	241.799	210.116
sg009578	ENSG00000226950_ENST00000411630_Junction	278.342	77.0019	39.331	104.456	171.729	607.242	92.492		278.342	64.1349	110.899	269.098	262.832	192.013	255.65	407.741	401.825	181.716	274.907
sg009579	ENSG00000236830_ENST00000413862_Junction	287.689	306.858	153.184	273.327	281.859	306.831	382.138		287.689	216.455	210.708	250.575	212.89	208.225	217.149	449.441	229.508	231.541	126.554
sg009580	ENSG00000240498_ENST00000455933_Junction	211.353	833.229	864.247	405.638	461.055	1010.36	528.178		211.353	468.987	300.352	151.324	187.496	131.724	137.836	418.552	102.499	216.887	96.278
sg009581	ENSG00000242125_ENST00000413987_Junction	197.332	574.641	526.829	576.25	528.253	975.695	552.518		197.332	372.784	314.214	253.721	279.762	214.812	254.11	298.083	221.338	314.339	292.467
sg009582	ENSG00000244468_ENST00000489011_Junction	181.234	183.885	141.799	160.166	203.461	207.977	131.436		181.234	332.7	281.868	277.485	245.903	166.175	321.103	213.137	177.516	230.809	274.301
sg009583	ENSG00000254731_ENST00000526206_Junction	319.366	105.734	103.503	94.0106	117.597	141.219	143.606		319.366	300.633	374.284	535.05	408.427	361.228	399.646	594.622	475.357	575.922	474.124
sg009584	FGF3_isoform1_Junction	272.11	186.184	186.305	67.8966	147.463	175.882	418.648		272.11	466.982	322.531	257.215	245.48	238.623	140.916	162.17	202.769	275.505	210.116
sg009585	FNDC3B_isoform2_Exon	227.451	776.915	420.221	1686.97	1506.36	1995.04	1148.85		227.451	40.0843	127.534	199.552	220.085	194.04	243.33	298.855	227.28	293.823	244.631
sg009586	FYTTD1_isoform2_Exon	260.686	1820.46	1363.13	1617.33	1993.55	1675.37	2032.39		260.686	163.344	187.604	154.12	365.68	241.663	281.831	147.497	332.007	211.025	400.855
sg009587	GPX5_isoform2_Exon	173.444	407.995	353.979	316.851	341.591	190.004	331.024		173.444	250.527	365.043	263.506	222.201	170.228	279.521	276.46	186.429	301.883	248.264
sg009588	GSX2_isoform1_Junction	308.461	944.71	690.363	1249.99	1194.64	1119.48	1477.44		308.461	179.377	182.983	318.024	325.895	483.833	349.594	434.769	251.048	433.041	475.335
sg009589	IL1RAP_isoform3_Junction	159.943	656.24	551.669	719.007	668.249	458.32	781.314		159.943	221.466	246.75	199.901	202.309	277.634	314.943	193.831	248.82	285.763	302.155
sg009590	LMLN_isoform2_Junction	245.626	2744.49	1980.01	2768.09	3122.85	3292.97	3543.9		245.626	182.384	415.871	380.581	244.633	311.071	356.524	198.465	551.859	404.465	302.761
sg009591	MASTL_isoform3_Junction	250.3	182.736	64.1716	217.617	210.928	123.246	428.384		250.3	481.012	327.152	331.305	286.111	271.048	250.26	352.14	176.031	348.777	201.639
sg009592	MRPL47_isoform2_Junction	357.275	3347.86	1889.96	3558.48	4099.09	4246.84	4417.71		357.275	417.879	237.509	477.736	315.737	416.957	433.527	183.02	450.846	297.487	417.204
sg009593	NCBP2_isoform2_Junction	211.353	116.077	131.448	250.695	160.529	87.2991	238.532		211.353	45.0949	92.4159	243.586	175.222	161.615	208.678	203.098	95.0713	180.25	186.501
sg009594	NOL10_isoform4_Exon	255.493	190.781	231.846	285.514	218.394	223.383	184.984		255.493	194.409	243.054	268.399	204.425	198.093	318.793	223.948	102.499	217.62	209.511
sg009595	NOP2_isoform2_Junction	411.281	104.585	304.298	421.307	266.926	432.644	433.252		411.281	151.318	81.326	292.163	426.203	283.207	298.772	325.111	232.479	348.045	294.889
sg009596	OPALIN_isoform2_Junction	249.781	317.202	193.55	252.436	345.324	84.7315	38.944		249.781	210.443	196.846	132.801	121.047	206.199	210.988	255.61	264.417	209.56	151.986
sg009597	PEX5L_isoform5_Exon	261.724	324.098	262.897	334.26	266.926	89.8667	211.758		261.724	644.356	402.933	268.748	294.999	269.021	293.382	311.211	167.86	434.506	156.83
sg009598	PIGX_isoform2_Exon	314.692	348.232	340.524	282.032	369.59	437.779	233.664		314.692	246.519	264.309	248.478	211.197	269.528	266.431	191.514	127.752	258.652	107.177
sg009599	POLR2B_isoform2_Exon	309.499	305.709	290.842	309.887	419.989	418.522	299.382		309.499	311.656	309.593	322.218	408.427	337.923	347.284	236.304	282.243	377.354	294.889
sg009600	PPP1R2_isoform2_Junction	239.914	263.186	217.356	168.871	167.996	130.949	177.682		239.914	404.852	541.557	532.953	530.744	497.005	508.22	509.676	655.844	571.526	644.881
sg009601	PRSS37_isoform2_Junction	289.766	1442.35	1170.62	1366.64	1121.84	835.76	905.448		289.766	727.531	388.147	350.875	310.235	318.164	398.876	242.482	305.268	289.427	526.198
sg009602	PSMD1_isoform3_Junction	306.384	162.049	315.683	254.177	203.461	142.503	282.344		306.384	272.573	241.205	320.82	441.863	345.522	283.371	320.478	320.123	286.496	373.001
sg009603	RNGTT_isoform2_Junction	216.026	195.378	115.923	276.809	182.929	107.84	272.608		216.026	223.47	331.773	351.225	289.497	306.005	341.894	283.411	352.061	290.159	449.903
sg009604	RPL11_isoform2_Junction	173.964	439.026	261.862	456.126	412.523	258.046	615.802		173.964	153.323	223.646	116.376	212.044	121.591	142.456	196.148	141.122	146.545	197.4
sg009605	RPS9_isoform3_Exon	273.668	148.257	198.725	151.462	151.196	46.2172	99.794		273.668	422.89	162.652	307.54	241.247	234.57	271.051	374.534	303.04	304.081	317.899
sg009606	SENP5_isoform2_Exon	244.588	201.124	210.11	212.394	270.66	231.086	192.286		244.588	401.845	367.815	288.668	331.821	273.074	172.487	468.747	336.463	194.172	227.676
sg009607	SFPQ_isoform3_Junction	468.923	881.499	720.378	713.784	615.984	658.594	1314.36		468.923	356.751	320.683	403.646	391.498	358.695	346.514	373.762	606.08	298.219	326.376
sg009608	SPEM1_isoform1_Junction	231.605	481.549	451.272	231.545	371.457	347.912	189.852		231.605	238.502	223.646	132.102	205.272	163.642	197.128	153.675	205.74	195.638	47.2307
sg009609	SUPV3L1_isoform7_Exon	203.563	281.574	219.426	282.032	289.326	245.208	258.004		203.563	307.647	338.242	209.337	287.804	194.04	187.888	183.02	375.829	219.818	197.4
sg009610	TBL1XR1_isoform2_Junction	256.531	532.118	549.599	574.509	569.318	445.482	686.388		256.531	554.166	466.7	357.515	352.983	376.933	388.866	413.918	402.568	339.985	349.992
sg009611	TMEM44_isoform4_Junction	246.146	179.288	131.448	221.099	195.995	156.625	579.292		246.146	349.736	170.045	261.06	212.044	265.981	271.051	310.439	233.965	115.771	111.416
sg009612	TNK2_isoform2_Exon	119.438	2627.26	2379.53	1763.57	1730.35	884.545	1606.44		119.438	375.791	273.551	186.621	147.288	169.215	153.236	132.825	197.57	112.84	322.138
sg009613	TXNDC8_isoform3_Exon	192.658	193.079	136.624	269.845	216.528	210.545	114.398		192.658	137.289	214.405	131.054	165.91	144.896	131.675	85.7182	89.1294	172.923	153.803
sg009614	WDR74_isoform2_Exon	262.244	225.259	186.305	151.462	184.795	41.0819	272.608		262.244	769.619	580.372	441.739	389.805	423.037	389.636	324.339	813.306	409.594	405.7
sg009615	WDR75_isoform2_Exon	379.604	6843.97	3844.09	7240.56	6962.48	7127.71	9054.48		379.604	591.244	305.897	418.324	433.398	360.721	361.914	610.839	950.713	326.796	465.646
sg009616	XXYLT1_isoform2_Exon	180.714	2474.4	1854.77	2536.55	2816.73	3086.28	2412.09		180.714	91.1919	161.728	181.379	256.061	188.467	143.996	361.406	365.43	126.762	105.361
sg009617	ZNF639_isoform3_Junction	162.02	1229.73	579.615	886.137	1170.37	1096.37	1229.17		162.02	530.115	258.764	293.561	134.591	209.745	170.947	447.125	170.831	250.592	316.688

### Sheet: Cas13d one-vector | beta score
Gene	sgRNA	Day33 vs Day5 R1|beta	Day33 vs Day5 R1|p-value	Day33 vs Day5 R1|fdr	Day33 vs Day5 R2|beta	Day33 vs Day5 R2|p-value	Day33 vs Day5 R2|fdr
HES1_isoform1_Junction	6	0.079193	0.80363	0.97561	-0.31625	0.13696	0.82738
INTS3_isoform1_Exon	20	0.10375	0.50655	0.97207	0.1434	0.31722	0.91837
PLA2G2E_isoform1_Junction	3	-0.37448	0.20141	0.94515	-0.071201	0.77039	0.97701
KIF11_isoform1_Exon	20	-0.34297	0.0020141	0.3	-0.14178	0.12185	0.82738
CPN2_isoform1_Exon	18	-0.042542	0.54783	0.97207	0.089998	0.64753	0.95349
PIGX_isoform2_Exon	1	0.35691	0.39778	0.97207	-0.28219	0.63545	0.95349
PSMA2_isoform1_Junction	11	0.098973	0.62034	0.97207	-0.41736	0.0080564	0.57143
TM4SF19_isoform1_Junction	8	0.11666	0.61732	0.97207	0.061023	0.84391	0.99054
MB21D2_isoform1_Junction	9	0.0018746	0.87513	0.97561	0.20617	0.28802	0.91592
MUC20_isoform1_Exon	19	0.044233	0.91239	0.97561	0.12799	0.40785	0.94626
UPF1_isoform1_Junction	5	0.21361	0.35851	0.97207	0.36774	0.13696	0.82738
RPL9_isoform1_Exon	18	0.17566	0.22155	0.94515	-0.085157	0.32931	0.92655
PCNA_isoform1_Junction	3	-0.16768	0.51259	0.97207	0.56551	0.066465	0.70968
BPIFA3_isoform1_Exon	10	-0.17999	0.20141	0.94515	0.12374	0.5851	0.95349
GATA3_isoform1_Exon_sub3	20	0.041666	0.90433	0.97561	-0.0072965	0.7281	0.96658
PSMA3_isoform2_Junction	2	0.41842	0.22256	0.94515	-0.057502	0.85297	0.99297
IL1RAP_isoform2_Exon	2	0.4462	0.19839	0.94515	0.11694	0.75126	0.96883
SUPV3L1_isoform1_Exon	8	0.08455	0.75126	0.97561	-0.22195	0.16717	0.83838
GATA3_isoform1_Exon_sub2	20	-0.099823	0.23666	0.96708	0.262	0.041289	0.58333
GATA3_isoform1_Exon_sub5	20	-0.046293	0.5005	0.97207	0.16752	0.22356	0.90244
ENSG00000247271_ENST00000501079_Exon	10	0.016441	0.96576	0.98866	0.035951	0.96375	0.99798
ESR1_isoform5_Junction	5	-0.27938	0.19637	0.94515	-0.23896	0.26586	0.91592
SLC51A_isoform1_Exon	20	-0.011796	0.72306	0.97561	0.022501	0.92749	0.99464
ENSG00000259623_ENST00000560400_Exon	10	0.33286	0.05136	0.94515	-0.0058836	0.83283	0.99042
CCKAR_isoform1_Junction	4	0.47449	0.077543	0.94515	0.36181	0.17825	0.87624
ESR1_isoform1_Exon_sub3	14	-0.0022765	0.79758	0.97561	-0.059028	0.52568	0.95349
ESR1_isoform1_Exon_sub2	20	0.16895	0.20846	0.94515	0.13686	0.34542	0.93973
ESR1_isoform1_Exon_sub1	20	0.093907	0.56193	0.97207	0.022528	0.92749	0.99464
ZAN_isoform2_Exon	2	-0.20466	0.56697	0.97207	-0.10788	0.73917	0.96834
MB21D2_isoform1_Exon	20	0.042254	0.8993	0.97561	-0.038315	0.52971	0.95349
TMEM44_isoform1_Junction	12	-0.1037	0.37966	0.97207	0.20766	0.23464	0.91016
XXYLT1_isoform1_Exon	19	-0.010985	0.72508	0.97561	-0.10352	0.23061	0.90945
PRB1_isoform1_Junction	2	0.12185	0.71903	0.97561	-0.034507	0.90634	0.99464
CDKN1B_isoform1_Exon_sub5	6	-0.065808	0.68479	0.97207	0.13862	0.58912	0.95349
CDKN1B_isoform1_Exon_sub4	20	-0.078305	0.32931	0.97207	0.11167	0.49043	0.95349
CDKN1B_isoform1_Exon_sub1	20	0.024509	0.97986	0.9899	0.29243	0.019134	0.57895
EIF2B1_isoform1_Junction	10	0.064722	0.80262	0.97561	0.17404	0.38671	0.94272
CDKN1B_isoform1_Exon_sub3	20	-0.0726	0.35851	0.97207	0.11303	0.48137	0.94841
CDKN1B_isoform1_Exon_sub2	20	0.065781	0.74119	0.97561	0.019211	0.90937	0.99464
FXR1	3	-0.58604	0.073515	0.94515	0.55807	0.071501	0.73958
TBC1D21_isoform1_Exon	10	0.10591	0.60322	0.97207	-0.17738	0.23364	0.9098
PLA2G2E_isoform1_Exon	10	0.015249	0.9577	0.98651	-0.18363	0.22256	0.90204
OPA1	2	0.41539	0.22356	0.94515	-0.009213	0.96073	0.99798
ENSG00000254682_ENST00000529369_Exon	10	-0.00074781	0.88117	0.97561	0.36744	0.033233	0.58209
PNLIP_isoform1_Junction	5	0.10444	0.68681	0.97207	-0.070388	0.6858	0.95455
IGBP1_isoform1_Junction	12	0.005181	0.87815	0.97561	0.038649	0.95468	0.99798
DDOST_isoform1_Exon	20	0.13766	0.33434	0.97207	0.070965	0.74421	0.96871
CLCA1_isoform1_Junction	4	0.23166	0.38973	0.97207	0.64556	0.012085	0.57895
TNK2_isoform1_Exon	17	0.14206	0.35448	0.97207	0.41876	0	0
ENSG00000257337_ENST00000546793_Junction	5	0.30653	0.1863	0.94515	-0.079957	0.65358	0.95349
OR10A5_isoform1_Exon	10	-0.085642	0.49849	0.97207	-0.017858	0.77543	0.97964
AURKA_isoform7_Exon	5	0.040129	0.95267	0.98542	-0.017183	0.86908	0.99464
RAD51_isoform1_Exon	19	0.25041	0.049345	0.94515	0.02091	0.93656	0.99465
SPRR4_isoform1_Exon	9	0.063117	0.81168	0.97561	0.12432	0.571	0.95349
IL21_isoform1_Junction	4	0.40791	0.13998	0.94515	0.058233	0.88721	0.99464
LMLN_isoform3_Exon	3	0.31867	0.27291	0.97207	0.2321	0.47029	0.94841
WDR75_isoform2_Exon	1	0.065397	0.84089	0.97561	0.29127	0.54582	0.95349
NF1exon15_e14e16_Junction	11	0.24553	0.13696	0.94515	-0.48453	0.0040282	0.36364
SPEM1_isoform1_Exon	10	-0.00046095	0.88318	0.97561	0.2633	0.14602	0.82873
TFRC_isoform1_Exon	20	0.050377	0.84391	0.97561	0.10218	0.54985	0.95349
ENSG00000245910_ENST00000520944_Junction	5	0.1964	0.40181	0.97207	0.78108	0.0030211	0.3
ENSG00000272913_ENST00000609975_Exon	10	-0.10135	0.43303	0.97207	0.37541	0.031219	0.58209
TNFSF10	2	0.051052	0.89527	0.97561	-0.24962	0.4864	0.95349
ENSG00000197308_ENST00000355358_Exon	10	-0.22311	0.12085	0.94515	-0.097508	0.45519	0.94841
LMLN_isoform2_Exon	3	-0.23834	0.36858	0.97207	-0.083149	0.73414	0.96684
PRPF6_isoform1_Exon	20	0.013002	0.89225	0.97561	0.11683	0.45619	0.94841
TPX2_isoform1_Exon	20	-0.019739	0.66767	0.97207	0.054614	0.84089	0.99054
ENSG00000228630_ENST00000439545_Junction	2	0.41392	0.22356	0.94515	0.83837	0.022155	0.57895
NOL10_isoform3_Exon	6	-0.19466	0.29507	0.97207	-0.16671	0.36254	0.94057
RUVBL2_isoform2_Exon	2	0.18899	0.57503	0.97207	-0.31001	0.40685	0.94626
LIM2_isoform1_Junction	3	-0.42299	0.16415	0.94515	0.16096	0.62538	0.95349
ATP5B_isoform1_Junction	10	0.031672	0.95468	0.98545	0.050237	0.90131	0.99464
MRPL34_isoform1_Junction	10	0.038757	0.92447	0.97561	0.0051335	0.8852	0.99464
CEP19_isoform1_Exon	20	-0.019051	0.67372	0.97207	-0.12937	0.15106	0.82873
ENSG00000253125_ENST00000521141_Exon	10	0.02116	0.98691	0.9899	0.057288	0.86808	0.99464
CSE1L_isoform2_Exon	2	-0.44799	0.24773	0.97207	-0.17988	0.59919	0.95349
ENSG00000214548_ENST00000412736_Exon	9	-0.17204	0.24773	0.97207	0.025382	0.96274	0.99798
ENSG00000257084_ENST00000537269_Exon	10	0.17456	0.34945	0.97207	0.1065	0.66264	0.95455
RPTOR_isoform1_Exon	15	0.18447	0.22457	0.94515	-0.0379	0.6002	0.95349
FGF12_isoform1_Junction	12	-0.089723	0.43202	0.97207	0.23564	0.16717	0.83838
GSPT1_isoform1_Exon	20	0.12085	0.41692	0.97207	0.063727	0.78751	0.9867
ESR1_isoform2_Junction	4	-0.022428	0.83082	0.97561	0.079918	0.82377	0.98792
ENSG00000215386_ENST00000428669_Exon	3	0.21668	0.47533	0.97207	-0.18236	0.50151	0.95349
PRB1_isoform1_Exon	10	0.011036	0.93555	0.97893	0.1586	0.43202	0.94841
SMC4_isoform2_Exon	2	0.0095012	0.98691	0.9899	0.45787	0.19738	0.87931
WDR74_isoform1_Junction	11	0.078737	0.71501	0.97561	0.059396	0.83283	0.99042
OR12D3_isoform1_Exon	10	0.045946	0.88922	0.97561	0.013288	0.92447	0.99464
TNK2_isoform2_Exon	1	-0.61816	0.38268	0.97207	-0.03537	0.93454	0.99464
FXR1_isoform1_Exon	17	0.12408	0.43404	0.97207	0.030013	0.97986	0.99798
PRSS37_isoform1_Exon	10	-0.27711	0.066465	0.94515	0.038252	0.95468	0.99798
MASTL_isoform3_Junction	1	-0.48783	0.48238	0.97207	0.73873	0.14804	0.82873
CSE1L_isoform3_Exon	4	-0.3444	0.1571	0.94515	0.12743	0.68479	0.95455
ENSG00000234741_ENST00000450589_Junction	4	0.35224	0.18228	0.94515	0.085342	0.80262	0.9867
ENSG00000214548_ENST00000412736_Junction	3	-0.17086	0.50755	0.97207	0.20989	0.52165	0.95349
IL1F10_isoform1_Exon	8	0.28377	0.15005	0.94515	0.12051	0.5861	0.95349
RPL35A_isoform1_Junction	5	-0.11271	0.52568	0.97207	-0.051267	0.74824	0.96871
ENSG00000253738_ENST00000522817_Junction	5	-0.42346	0.072508	0.94515	-0.12364	0.54381	0.95349
WDR82_isoform1_Junction	13	0.076797	0.73212	0.97561	-0.23584	0.06143	0.70968
CER1_isoform1_Junction	3	0.32597	0.26485	0.97207	0.026304	0.99396	0.99798
FGF12_isoform1_Exon	16	0.097811	0.57905	0.97207	-0.15385	0.1571	0.82979
ENSG00000232442_ENST00000449500_Exon	10	0.096733	0.64451	0.97207	0.23828	0.19637	0.87931
PSMA2_isoform1_Exon	19	0.11742	0.45921	0.97207	-0.12093	0.18933	0.87931
NYX_isoform1_Exon	20	0.24682	0.050352	0.94515	0.1211	0.43001	0.94841
LALBA_isoform1_Exon	10	0.21562	0.23565	0.96694	-0.0032004	0.84391	0.99054
POLR1B_isoform1_Junction	7	0.46917	0.019134	0.73077	0.16777	0.43907	0.94841
NF1_e30e32_Junction	3	0.54301	0.067472	0.94515	0.40773	0.1863	0.87931
ACTL6A_isoform1_Junction	11	0.055219	0.857	0.97561	-0.091827	0.41793	0.94841
ENSG00000175061_ENST00000475953_Junction	2	-0.033175	0.91541	0.97561	-0.022914	0.92548	0.99464
ENSG00000253738_ENST00000522817_Exon	10	0.070061	0.7714	0.97561	0.11672	0.61329	0.95349
ACTL6A_isoform1_Exon	19	0.035428	0.96475	0.98865	0.021814	0.94361	0.99681
ENSG00000254635_ENST00000528337_Exon	10	0.1151	0.56093	0.97207	0.15804	0.43505	0.94841
HRASLS_isoform1_Exon	20	0.059687	0.77442	0.97561	0.11785	0.45418	0.94841
RPL22L1_isoform1_Junction	7	-0.18525	0.27694	0.97207	0.22876	0.28499	0.91592
OPALIN_isoform1_Junction	2	-0.069346	0.82679	0.97561	0.08455	0.82175	0.9867
GSX1_isoform1_Junction	5	0.12859	0.61531	0.97207	0.098227	0.72508	0.96644
ENSG00000245910_ENST00000520944_Exon	10	-0.0080005	0.84794	0.97561	-0.0089849	0.81672	0.9867
EGFR_isoform_viii_Junction	4	-0.15585	0.46626	0.97207	0.28558	0.29507	0.91592
SPRR4_isoform1_Junction	5	0.050904	0.8993	0.97561	0.38991	0.11581	0.82738
SPEM1_isoform1_Junction	1	0.20546	0.62739	0.97207	-0.41112	0.5005	0.95349
ENSG00000215386_ENST00000400178_Junction	4	-0.21565	0.3424	0.97207	0.39086	0.13797	0.82738
PRPF19_isoform1_Junction	13	0.058146	0.84894	0.97561	0.19087	0.25982	0.91197
ENSG00000232956_ENST00000578968_Junction	4	0.27527	0.30413	0.97207	0.10983	0.73615	0.96697
ENSG00000244468_ENST00000489011_Junction	1	0.19596	0.64149	0.97207	-0.27343	0.64653	0.95349
LHFPL5_isoform1_Exon	10	-0.03846	0.68781	0.97207	-0.051053	0.61128	0.95349
IL25_isoform1_Exon	17	0.032806	0.98489	0.9899	0.16423	0.29406	0.91592
ENSG00000235823_ENST00000641708_Junction	5	-0.045962	0.71702	0.97561	-0.11109	0.56999	0.95349
COPB1_isoform1_Exon	20	-0.22408	0.028197	0.88235	0.10524	0.52971	0.95349
IL1RAP_isoform3_Exon	2	0.043705	0.90937	0.97561	0.51373	0.15609	0.82979
ENSG00000228106_ENST00000435378_Junction	4	-0.47322	0.077543	0.94515	-0.62762	0.043303	0.58904
KIR3DL3_isoform1_Junction	5	-0.046818	0.714	0.97561	-0.4745	0.063444	0.70968
TAAR9_isoform1_Exon	10	-0.044435	0.65861	0.97207	-0.027403	0.72306	0.96635
XXYLT1_isoform2_Exon	1	0.20441	0.62941	0.97207	-0.055288	0.90534	0.99464
CACNG3_isoform1_Junction	2	0.35051	0.29204	0.97207	0.18691	0.60725	0.95349
ENSG00000231856_ENST00000618844_Exon	10	-0.16909	0.21752	0.94515	0.067581	0.8288	0.99037
ENSG00000196756_ENST00000436764_Exon	9	0.10477	0.61934	0.97207	-0.054859	0.61531	0.95349
PEX5L_isoform1_Exon	15	-0.1013	0.32729	0.97207	0.065466	0.7996	0.9867
ENSG00000227646_ENST00000478318_Exon	10	-0.15253	0.26687	0.97207	-0.12156	0.37362	0.94162
ENSG00000259457_ENST00000558010_Junction	4	0.3719	0.16818	0.94515	0.33018	0.22659	0.90726
MASTL_isoform1_Junction	10	-0.17611	0.20846	0.94515	-0.037612	0.67875	0.95455
ENSG00000204054_ENST00000423918_Exon	10	-0.18833	0.1863	0.94515	0.032538	0.98489	0.99798
CHRNA6_isoform1_Junction	5	-0.44291	0.062437	0.94515	0.047913	0.91037	0.99464
ENSG00000259354_ENST00000560077_Junction	5	-0.58147	0.021148	0.77778	-0.20575	0.32729	0.92655
TMPRSS15_isoform1_Junction	5	0.047269	0.91944	0.97561	-0.27455	0.21349	0.88333
ENSG00000273253_ENST00000608025_Exon	10	-0.049391	0.63948	0.97207	-0.03705	0.67976	0.95455
KIR3DL3_isoform1_Exon	10	-0.082331	0.50554	0.97207	-0.11107	0.41088	0.94664
PCNA_isoform2_Junction	3	0.035201	0.97986	0.9899	0.1882	0.56898	0.95349
SF3B3_isoform1_Junction	13	0.12437	0.48238	0.97207	0.14225	0.43102	0.94841
ENSG00000225255_ENST00000453395_Junction	3	0.42463	0.15106	0.94515	-0.11872	0.64854	0.95349
ENSG00000255717_ENST00000537925_Exon	10	-0.10573	0.41893	0.97207	-0.16018	0.2719	0.91592
OR1A1_isoform1_Exon	10	0.10727	0.59517	0.97207	-0.074523	0.53273	0.95349
CCDC50_isoform1_Junction	11	-0.11328	0.36052	0.97207	0.0259	0.97684	0.99798
ENSG00000235947_ENST00000414938_Exon	10	0.19318	0.29406	0.97207	-0.23175	0.13293	0.82738
PTPMT1_isoform1_Junction	10	0.11395	0.56798	0.97207	0.085145	0.74824	0.96871
ENSG00000182165_ENST00000432193_Junction	2	0.10512	0.75428	0.97561	-0.097486	0.76435	0.97436
RPL4_isoform1_Exon	20	-0.12918	0.16113	0.94515	-0.24966	0.021148	0.57895
ENSG00000269834_ENST00000601562_Junction	4	0.44183	0.1007	0.94515	0.1627	0.5851	0.95349
BPIFA3_isoform2_Junction	1	0.46145	0.29305	0.97207	0.46588	0.32628	0.92655
TMEM44_isoform4_Junction	1	-0.22318	0.71098	0.97561	1.0666	0.052367	0.68421
SLC6A5_isoform1_Exon	6	0.086992	0.77744	0.97561	0.22287	0.37563	0.94272
MUC4_isoform1_Exon	18	0.19131	0.18429	0.94515	0.12645	0.42699	0.94841
RPS9_isoform3_Junction	6	0.15345	0.52165	0.97207	-0.31368	0.13897	0.82738
GLRA2_isoform1_Junction	5	0.071732	0.80363	0.97561	0.019832	0.99194	0.99798
LRRC15_isoform1_Junction	5	0.1873	0.429	0.97207	0.13817	0.59819	0.95349
GATA3_isoform1_Exon_sub1	20	0.13312	0.35448	0.97207	0.075132	0.71601	0.96081
ALX3_isoform1_Exon	10	-0.048566	0.6425	0.97207	0.09654	0.69789	0.95455
PIK3CA_isoform1_Exon	20	-0.059959	0.42699	0.97207	-0.039942	0.52165	0.95349
EIF6_isoform1_Junction	13	0.12114	0.50352	0.97207	0.028255	0.97382	0.99798
GATA3_isoform1_Exon_sub4	20	0.042072	0.9003	0.97561	0.02873	0.96979	0.99798
GATA3_isoform1_Exon_sub7	15	0.095654	0.6143	0.97207	0.17024	0.28399	0.91592
GATA3_isoform1_Exon_sub6	20	-0.0158	0.69486	0.97207	0.029417	0.97684	0.99798
CSE1L_isoform1_Junction	8	-0.13195	0.38066	0.97207	-0.0058179	0.86203	0.99464
IL25_isoform2_Exon	3	0.0081742	0.94562	0.98325	0.046245	0.93958	0.99467
EIF2B1_isoform1_Exon	20	0.040894	0.90634	0.97561	-0.0038315	0.75629	0.96903
ENSG00000269867_ENST00000597780_Exon	10	0.15694	0.39778	0.97207	-0.16265	0.26586	0.91592
PRPF8_isoform1_Exon	20	-0.027288	0.61229	0.97207	0.15061	0.27996	0.91592
GPR32_isoform1_Exon	10	0.00039266	0.8852	0.97561	0.22651	0.22054	0.89754
NARS_isoform1_Exon	20	-0.057629	0.43706	0.97207	-0.24344	0.022155	0.57895
PLK1_isoform1_Exon	20	0.19265	0.13797	0.94515	0.11517	0.46828	0.94841
ENSG00000272288_ENST00000606971_Exon	10	-0.039755	0.68177	0.97207	-0.21008	0.16516	0.83838
ENSG00000261512_ENST00000574180_Exon	10	-0.20033	0.15911	0.94515	-0.049829	0.61732	0.95349
ENSG00000234678_ENST00000419190_Junction	4	0.4065	0.13998	0.94515	-0.75009	0.026183	0.58209
USP26_isoform1_Exon	10	-0.17363	0.21249	0.94515	-0.55009	0.0020141	0.28571
EGFR_isoform_e1e2_Exon	14	-0.15735	0.15811	0.94515	0.17591	0.31521	0.91837
WDR3_isoform1_Junction	13	0.20399	0.20342	0.94515	0.16787	0.32427	0.92529
HES1_isoform1_Exon	20	-0.010689	0.72608	0.97561	-0.055509	0.43202	0.94841
NPFFR1_isoform1_Junction	4	-0.0058002	0.89124	0.97561	0.12868	0.68077	0.95455
RPA1_isoform1_Exon	20	-0.13775	0.14199	0.94515	-0.027225	0.59617	0.95349
HSPA5_isoform1_Exon	20	0.12327	0.40081	0.97207	-0.050075	0.46224	0.94841
BCL2L1_BCLXS_Junction	6	-0.021819	0.82578	0.97561	0.31764	0.1571	0.82979
ZMAT3_isoform1_Exon	20	0.073921	0.69386	0.97207	-0.068809	0.36657	0.94057
PCYT1A_isoform1_Junction	13	0.13258	0.44713	0.97207	0.16916	0.32326	0.92507
RPL35A_isoform1_Exon	14	-0.16312	0.14804	0.94515	0.013484	0.85498	0.99299
ALPPL2_isoform1_Exon	10	0.0084669	0.92447	0.97561	0.014364	0.9285	0.99464
GDF2_isoform1_Exon	10	-0.20563	0.15106	0.94515	-0.20072	0.18429	0.87931
CLEC3A_isoform1_Exon	10	0.11576	0.5569	0.97207	-0.33583	0.042296	0.58333
NPLOC4_isoform3_Exon	10	-0.060346	0.58812	0.97207	0.04262	0.92749	0.99464
ENSG00000228294_ENST00000413661_Junction	5	-0.055861	0.68177	0.97207	-0.70501	0.0080564	0.57143
ENSG00000243766_ENST00000521028_Junction	4	-0.30877	0.20242	0.94515	-0.017508	0.88419	0.99464
PAX1_isoform1_Exon	10	-0.040071	0.68177	0.97207	0.23108	0.21148	0.88333
CDC45_isoform1_Junction	8	0.16074	0.43605	0.97207	0.050497	0.88721	0.99464
PEX5L_isoform4_Exon	4	0.054187	0.91037	0.97561	0.17829	0.54179	0.95349
ENSG00000240498_ENST00000455933_Junction	1	0.90709	0.070493	0.94515	0.2461	0.61128	0.95349
RNGTT_isoform1_Exon	20	0.18396	0.16516	0.94515	0.036036	0.96777	0.99798
CSNK2B_isoform1_Junction	9	-0.26172	0.10373	0.94515	0.18588	0.36254	0.94057
ARCN1_isoform1_Exon	18	-0.066764	0.42598	0.97207	0.011239	0.84995	0.99177
ENSG00000215256_ENST00000556379_Junction	4	0.082422	0.82981	0.97561	0.2025	0.48943	0.95349
RRM1_isoform1_Junction	10	0.21722	0.22961	0.95397	-0.065727	0.55992	0.95349
FBXO45_isoform1_Junction	7	-0.43572	0.030211	0.88235	-0.054842	0.67573	0.95455
ENSG00000214548_ENST00000423456_Junction	2	0.072525	0.84391	0.97561	0.63823	0.087613	0.81308
HSPA5_isoform1_Junction	15	-0.017709	0.72004	0.97561	0.10564	0.5851	0.95349
ZNF639_isoform1_Junction	5	-0.41145	0.073515	0.94515	-0.22379	0.29708	0.91592
RPS9_isoform1_Junction	5	0.12637	0.62034	0.97207	0.45797	0.065458	0.70968
OR52A1_isoform1_Exon	10	0.099986	0.63041	0.97207	0.093053	0.71601	0.96081
ZDHHC19_isoform1_Junction	11	0.14009	0.46022	0.97207	0.036886	0.96677	0.99798
NOL10_isoform1_Exon	13	0.21302	0.18731	0.94515	-0.17294	0.15206	0.82967
GRM6_isoform1_Junction	5	0.2317	0.32125	0.97207	0.15532	0.55186	0.95349
ENSG00000260219_ENST00000563252_Exon	10	0.13276	0.48036	0.97207	0.0015684	0.87009	0.99464
ENSG00000233461_ENST00000416221_Exon	10	0.075081	0.74924	0.97561	0.064808	0.83988	0.99054
ENSG00000204832_ENST00000457649_Exon	10	0.037438	0.9285	0.97566	0.43173	0.013092	0.57895
PNLIP_isoform1_Exon	10	0.14369	0.43907	0.97207	0.011366	0.92044	0.99464
WDR82_isoform1_Exon	20	-0.14486	0.13394	0.94515	-0.072728	0.34743	0.94005
CER1_isoform1_Exon	10	-0.19603	0.17019	0.94515	0.11026	0.64552	0.95349
PSMA3_isoform1_Junction	11	-0.094574	0.43505	0.97207	0.13316	0.48238	0.94851
WDR75_isoform2_Junction	2	-0.031755	0.92246	0.97561	0.43716	0.21551	0.88797
ENSG00000268205_ENST00000593427_Exon	10	-0.058801	0.60222	0.97207	0.32286	0.064451	0.70968
AURKA_isoform2_Junction	1	0.33783	0.41793	0.97207	0.4775	0.31722	0.91837
SMC4_isoform1_Exon	12	-0.1811	0.15307	0.94515	-0.038402	0.65257	0.95349
TNIK_isoform1_Exon	12	0.065271	0.80866	0.97561	-0.22447	0.10272	0.82738
SLC2A2_isoform1_Junction	13	0.10065	0.60524	0.97207	0.00051192	0.82075	0.9867
CFHR2_isoform1_Junction	5	0.18232	0.43706	0.97207	-0.16245	0.44209	0.94841
KCNMB2_isoform1_Exon	20	0.09787	0.53676	0.97207	-0.041766	0.50755	0.95349
MFN1_isoform1_Junction	15	-0.20841	0.075529	0.94515	-0.065428	0.47432	0.94841
NCEH1_isoform1_Junction	3	0.098181	0.79255	0.97561	0.24534	0.44411	0.94841
ESR1_isoform4_Exon	6	-0.32867	0.12487	0.94515	-0.17483	0.35146	0.94057
ENSG00000170846_ENST00000444232_Exon	10	0.18471	0.32024	0.97207	-0.0451	0.64552	0.95349
NCEH1_isoform4_Junction	5	0.20718	0.37563	0.97207	0.3608	0.14502	0.82873
SLC6A5_isoform2_Exon	4	0.065254	0.87915	0.97561	-0.54644	0.062437	0.70968
PEX5L_isoform1_Junction	8	-0.13562	0.36858	0.97207	-0.10876	0.46224	0.94841
ENSG00000224614_ENST00000458180_Junction	2	0.050247	0.89627	0.97561	0.21384	0.54481	0.95349
ZNF639_isoform3_Exon	4	0.10512	0.75025	0.97561	0.47836	0.059416	0.70968
ENSG00000232527_ENST00000452399_Junction	5	-0.16829	0.39476	0.97207	-0.071019	0.6858	0.95455
TAS2R16_isoform1_Exon	20	0.055204	0.8006	0.97561	0.020969	0.91742	0.99464
ENSG00000225937_ENST00000412654_Junction	5	0.16339	0.50151	0.97207	-0.0022687	0.91641	0.99464
SFPQ_isoform3_Junction	1	0.051884	0.86606	0.97561	0.72871	0.14904	0.82873
PIGX_isoform1_Junction	7	-0.024629	0.80262	0.97561	-0.20845	0.24471	0.91197
UPF1_isoform1_Exon	6	-0.16415	0.36455	0.97207	0.14929	0.55186	0.95349
AR_isoform1_Junction_sub2	7	0.13844	0.53978	0.97207	-0.13672	0.39275	0.94272
SLC17A2_isoform1_Exon	10	-0.044862	0.65458	0.97207	0.19735	0.30111	0.91592
TAS2R1_isoform1_Exon	10	-0.12304	0.35851	0.97207	0.17216	0.39376	0.94272
ENSG00000130600_ENST00000414790_Exon	9	0.1803	0.33333	0.97207	0.0084542	0.88922	0.99464
MAS1_isoform1_Exon	20	0.016911	0.92749	0.97564	-0.09166	0.27492	0.91592
ENSG00000254731_ENST00000526206_Junction	1	0.34842	0.40987	0.97207	0.35172	0.45116	0.94841
TM4SF19_isoform1_Exon	20	-0.10713	0.22054	0.94515	0.1849	0.16818	0.8392
S100A7A_isoform1_Exon	20	0.036245	0.93756	0.98	-0.37428	0.001007	0.25
PSMA5_isoform1_Junction	6	-0.085319	0.61329	0.97207	-0.021586	0.81772	0.9867
DLG1_isoform5_Junction	8	-0.17252	0.27593	0.97207	-0.021437	0.80363	0.9867
ENSG00000269900_ENST00000602361_Exon	10	-0.011752	0.82981	0.97561	0.17349	0.38973	0.94272
TNIK_isoform4_Exon	3	0.040819	0.96878	0.98973	0.13208	0.69789	0.95455
RPS11_isoform1_Junction	11	0.087295	0.67069	0.97207	-0.14298	0.25579	0.91197
RD3_isoform1_Exon	10	0.14987	0.41088	0.97207	0.17036	0.39778	0.94272
ENSG00000267080_ENST00000585457_Exon	10	0.11605	0.55488	0.97207	-0.042073	0.65861	0.95349
PRPF19_isoform1_Exon	20	0.013006	0.89325	0.97561	-0.050018	0.46224	0.94841
AR_isoform2_Exon	15	-0.030833	0.65458	0.97207	-0.019353	0.70997	0.95918
PASD1_isoform1_Junction	5	0.042139	0.94361	0.98218	0.039344	0.93454	0.99464
PIGX_isoform1_Exon	19	0.014397	0.88822	0.97561	-0.092467	0.27492	0.91592
FNDC3B_isoform1_Junction	12	0.1382	0.45015	0.97207	-0.32768	0.02719	0.58209
PSMB2_isoform1_Junction	8	-0.035323	0.73716	0.97561	0.1856	0.36354	0.94057
FNDC3B_isoform2_Exon	1	0.28409	0.50252	0.97207	-0.28073	0.63746	0.95349
MCM6_isoform1_Exon	20	-0.07717	0.33333	0.97207	0.067038	0.76636	0.97439
GHSR_isoform1_Exon	20	-0.090068	0.2709	0.97207	0.0041989	0.80765	0.9867
ENSG00000273253_ENST00000608025_Junction	5	0.62993	0.0030211	0.3	0.61282	0.016113	0.57895
RB1_isoform1_Exon_sub1	20	0.06263	0.7573	0.97561	0.087859	0.63545	0.95349
TNIK_isoform5_Exon	5	-0.054195	0.68781	0.97207	0.28594	0.24975	0.91197
SUPV3L1_isoform1_Junction	6	-0.050589	0.73112	0.97561	-0.00065707	0.90131	0.99464
HTR5A_isoform1_Junction	3	0.33618	0.24975	0.97207	0.20436	0.53474	0.95349
CSE1L_isoform3_Junction	4	-0.044666	0.76234	0.97561	-0.36743	0.1853	0.87931
SPACA1_isoform1_Exon	20	0.089368	0.59013	0.97207	0.10207	0.54985	0.95349
ECT2_isoform1_Exon	18	0.13925	0.37362	0.97207	-0.23681	0.035247	0.58209
RB1_isoform1_Exon_sub3	20	0.1977	0.12689	0.94515	-0.097434	0.25076	0.91197
ENSG00000260231_ENST00000566699_Exon	10	-0.013837	0.81571	0.97561	0.15705	0.43605	0.94841
SENP5_isoform2_Exon	1	0.018259	0.91944	0.97561	-0.17799	0.75025	0.96879
RB1_isoform1_Exon_sub4	23	0.18284	0.1289	0.94515	0.04507	0.91541	0.99464
FNDC3B_isoform1_Exon	19	-0.075239	0.39778	0.97207	0.047087	0.9003	0.99464
ENSG00000265369_ENST00000579458_Exon	10	0.29678	0.087613	0.94515	0.088972	0.72608	0.96649
ENSG00000232956_ENST00000578968_Exon	10	0.2338	0.18933	0.94515	0.1309	0.55891	0.95349
GKN2_isoform1_Junction	5	0.17336	0.46928	0.97207	0.05295	0.89124	0.99464
NCBP2_isoform1_Junction	7	-0.075419	0.58006	0.97207	0.14214	0.53072	0.95349
NDC80_isoform1_Junction	13	-0.1036	0.36556	0.97207	-0.19768	0.11984	0.82738
ENSG00000204054_ENST00000423918_Junction	5	0.23459	0.31319	0.97207	0.014063	0.96979	0.99798
LRCH3_isoform1_Junction	13	0.22289	0.16213	0.94515	0.14537	0.4149	0.94841
PSMD1_isoform3_Junction	1	-0.40948	0.54884	0.97207	0.25738	0.59919	0.95349
LIM2_isoform1_Exon	10	0.14849	0.41994	0.97207	0.28198	0.11279	0.82738
GP5_isoform1_Junction	8	0.3178	0.099698	0.94515	0.26394	0.18026	0.87931
ENSG00000259459_ENST00000559821_Junction	4	-0.21086	0.34945	0.97207	0.080326	0.82075	0.9867
ENSG00000267395_ENST00000590076_Junction	5	0.2255	0.33736	0.97207	-0.1525	0.46425	0.94841
ENSG00000260552_ENST00000568654_Junction	4	-0.014777	0.86002	0.97561	0.044089	0.93353	0.99464
RNGTT_isoform1_Junction	12	0.16158	0.36556	0.97207	-0.093424	0.42699	0.94841
AURKA_isoform1_Exon	15	-0.0010072	0.8147	0.97561	0.31378	0.03424	0.58209
RD3_isoform1_Junction	2	0.26193	0.43202	0.97207	0.17547	0.63243	0.95349
EIF5A2_isoform1_Junction	14	-0.19639	0.10775	0.94515	-0.18291	0.13998	0.82738
LRCH3_isoform1_Exon	20	-0.039126	0.53374	0.97207	0.050197	0.87513	0.99464
GATA3_isoform2_Junction	6	0.086562	0.78248	0.97561	0.40625	0.069486	0.72632
SUPV3L1_isoform7_Exon	1	-0.090328	0.91843	0.97561	-0.053009	0.90836	0.99464
ENSG00000269834_ENST00000601562_Exon	10	-0.24512	0.093656	0.94515	-0.14595	0.30514	0.91592
RD3_isoform2_Junction	2	0.28312	0.3998	0.97207	0.036262	0.92346	0.99464
TM4SF19	2	0.31838	0.33535	0.97207	-0.26489	0.46727	0.94841
PRPF38A_isoform1_Junction	10	0.086964	0.68983	0.97207	-0.13455	0.3424	0.93664
OSTN_isoform1_Exon	19	-0.097844	0.28499	0.97207	-0.025892	0.63444	0.95349
ENSG00000255517_ENST00000527092_Junction	3	-0.29247	0.28298	0.97207	0.064836	0.89023	0.99464
IL25_isoform1_Junction	12	-0.077019	0.47432	0.97207	-0.053566	0.58812	0.95349
BDH1_isoform1_Exon	19	0.014488	0.88922	0.97561	-0.087565	0.286	0.91592
PPP1R2_isoform2_Junction	1	-0.1882	0.7573	0.97561	0.1016	0.84894	0.99177
ENSG00000253438_ENST00000561978_Junction	2	0.090301	0.79859	0.97561	-0.085737	0.79456	0.9867
ESR1_isoform5_Exon	14	0.098532	0.60524	0.97207	-0.040642	0.60322	0.95349
ZDHHC19_isoform1_Exon	19	0.014509	0.88922	0.97561	0.29545	0.015106	0.57895
ECT2_isoform1_Junction	9	-0.20051	0.19235	0.94515	-0.46632	0.015106	0.57895
ENSG00000232677_ENST00000590622_Junction	4	0.00073278	0.91138	0.97561	-0.30382	0.2568	0.91197
ATP13A5_isoform1_Junction	14	-0.033859	0.62638	0.97207	0.26915	0.085599	0.80189
ZNF639_isoform3_Junction	1	0.12652	0.75831	0.97561	0.2274	0.64149	0.95349
DDX56_isoform1_Junction	13	-0.10763	0.35146	0.97207	0.34942	0.022155	0.57895
ENSG00000257084_ENST00000537269_Junction	2	-0.3372	0.36254	0.97207	-0.31931	0.39577	0.94272
SLC6A5_isoform2_Junction	2	-0.47026	0.22558	0.94515	-0.75765	0.10272	0.82738
MUC20_isoform1_Junction	10	0.084581	0.70091	0.97207	-0.040889	0.66062	0.95349
WDR75_isoform1_Junction	11	-0.037861	0.65156	0.97207	0.022594	0.96073	0.99798
SLC6A5_isoform1_Junction	3	0.1269	0.69889	0.97207	0.0096881	0.95871	0.99798
ATP13A4_isoform1_Junction	14	-0.33928	0.012085	0.57143	0.091679	0.69789	0.95455
ECD_isoform1_Exon	20	-0.09026	0.26989	0.97207	0.010727	0.84894	0.99177
SFPQ_isoform2_Junction	2	0.46974	0.18026	0.94515	-0.086793	0.79053	0.9867
RPL11_isoform2_Junction	1	-0.45747	0.51158	0.97207	0.39662	0.40081	0.94313
CDC45_isoform2_Exon	8	0.33163	0.089627	0.94515	0.3366	0.094663	0.82738
NDUFB5_isoform1_Junction	3	-0.11552	0.62638	0.97207	-0.34885	0.25881	0.91197
YARS_isoform1_Exon	20	0.056829	0.79154	0.97561	0.073487	0.72508	0.96644
PSMD1_isoform1_Junction	10	0.16058	0.38973	0.97207	-0.098721	0.45317	0.94841
GRM5_isoform1_Exon	10	-0.071554	0.54582	0.97207	0.16098	0.42699	0.94841
ENSG00000240731_ENST00000444968_Exon	10	0.10141	0.62034	0.97207	0.17604	0.37865	0.94272
MTOR_isoform1_Exon	20	-0.023832	0.63746	0.97207	-0.079377	0.31621	0.91837
CNOT3_isoform1_Exon	19	0.11278	0.47835	0.97207	0.13534	0.38066	0.94272
ENSG00000269888_ENST00000602890_Junction	4	-0.18442	0.40383	0.97207	-0.10413	0.62638	0.95349
NCL_isoform1_Junction	15	0.011503	0.8852	0.97561	-0.059682	0.50655	0.95349
UBXN7_isoform1_Exon	20	0.13954	0.32427	0.97207	0.22341	0.085599	0.80189
GDF2_isoform1_Junction	4	-0.35739	0.14401	0.94515	-0.12228	0.58409	0.95349
ENSG00000225937_ENST00000412654_Exon	10	-0.006541	0.85096	0.97561	-0.12279	0.3716	0.94133
ZAN_isoform1_Junction	2	-0.010709	0.9708	0.98973	0.33752	0.33635	0.93036
KRT38_isoform1_Junction	5	0.080514	0.76536	0.97561	0.10892	0.68077	0.95455
RFC3_isoform1_Junction	9	-0.061991	0.57905	0.97207	0.030324	0.99194	0.99798
ESR1_isoform1_Junction_sub1	20	0.054386	0.80765	0.97561	-0.1237	0.16717	0.83838
OR5I1_isoform1_Exon	10	-0.061237	0.5851	0.97207	-0.19694	0.19335	0.87931
TCTEX1D2_isoform1_Exon	20	0.1323	0.36052	0.97207	-0.015374	0.66868	0.95455
RPTOR_isoform2_Junction	6	0.054538	0.89023	0.97561	-0.022337	0.81772	0.9867
YARS2_isoform1_Junction	8	0.11164	0.64048	0.97207	0.1026	0.67573	0.95455
ATP6V1G3_isoform1_Junction	3	0.32025	0.2709	0.97207	0.45807	0.13998	0.82738
PRSS58_isoform1_Junction	4	-0.21285	0.34743	0.97207	-0.33739	0.21349	0.88333
ENSG00000257337_ENST00000546793_Exon	10	0.067055	0.78751	0.97561	0.35378	0.039275	0.58209
EGFR_isoform_e7e8_Exon	13	0.11392	0.53575	0.97207	-0.13426	0.23263	0.90945
ZNF639_isoform2_Junction	4	0.13408	0.66062	0.97207	-0.22903	0.36254	0.94057
MRPL47_isoform2_Junction	1	0.16576	0.69789	0.97207	0.19185	0.70191	0.95486
OPA1_isoform1_Exon	14	-0.014357	0.73313	0.97561	0.1896	0.26788	0.91592
ENSG00000272449_ENST00000606645_Exon	10	0.088131	0.68781	0.97207	0.10015	0.68681	0.95455
DSCR4_isoform1_Junction	3	-0.098842	0.66264	0.97207	0.11015	0.76536	0.97436
ENSG00000204832_ENST00000457649_Junction	4	-0.25681	0.28097	0.97207	-0.78656	0.021148	0.57895
RPL35A_isoform2_Exon	3	0.25164	0.39275	0.97207	0.33918	0.28399	0.91592
ENSG00000228288_ENST00000417262_Exon	10	0.088962	0.68379	0.97207	-0.045414	0.6425	0.95349
ENSG00000163364_ENST00000295549_Junction	5	-0.08934	0.60423	0.97207	0.10253	0.70292	0.95486
NOP2_isoform1_Junction	12	0.11594	0.5428	0.97207	-0.06902	0.5146	0.95349
EIF6_isoform1_Exon	20	0.092761	0.56697	0.97207	0.027667	0.95871	0.99798
ENSG00000267705_ENST00000587011_Exon	10	0.014598	0.95368	0.98543	0.27644	0.12487	0.82738
CDKN1B_isoform1_Junction	19	-0.08484	0.33837	0.97207	0.046204	0.90433	0.99464
NCBP2_isoform2_Exon	7	0.17721	0.41188	0.97207	0.20937	0.33535	0.93036
NF1_e30e31e32_Junction	10	-0.085864	0.49648	0.97207	0.21908	0.23263	0.90945
OR5P3_isoform1_Exon	10	0.10231	0.61531	0.97207	0.12762	0.56999	0.95349
KRT74_isoform1_Junction	4	-0.23122	0.31722	0.97207	0.16171	0.59013	0.95349
ENSG00000249859_ENST00000513868_Junction	4	0.2604	0.33031	0.97207	0.29439	0.27996	0.91592
BUD31_isoform1_Junction	11	0.066887	0.79255	0.97561	-0.12603	0.31118	0.91837
CST8_isoform1_Junction	2	-0.01061	0.9708	0.98973	-0.35245	0.35247	0.94057
MUC4_isoform3_Exon	2	0.48226	0.16717	0.94515	0.55933	0.12588	0.82738
RPS9_isoform5_Exon	3	0.23211	0.43404	0.97207	0.15705	0.63343	0.95349
ENSG00000238045_ENST00000569981_Junction	3	-0.26501	0.32326	0.97207	-0.015197	0.88318	0.99464
MYC_isoform1_Junction	22	-0.098988	0.23968	0.97143	0.040112	0.95065	0.99798
PSMA5_isoform1_Exon	11	0.10919	0.58207	0.97207	0.16137	0.37764	0.94272
CST8	2	-0.058062	0.84592	0.97561	-0.079594	0.80765	0.9867
CHRNA6_isoform1_Exon	10	0.16026	0.39074	0.97207	-0.30607	0.057402	0.7037
ENSG00000273344_ENST00000608317_Exon	10	0.019724	0.98489	0.9899	-0.066905	0.55589	0.95349
NCL_isoform1_Exon	20	0.013025	0.89325	0.97561	-0.040957	0.50856	0.95349
ENSG00000238045_ENST00000569981_Exon	10	0.32564	0.06143	0.94515	0.12778	0.56999	0.95349
DLG1_isoform1_Junction	5	-0.64449	0.015106	0.65217	-0.2868	0.2004	0.87931
CSNK2B_isoform2_Junction	2	0.07624	0.83182	0.97561	0.45266	0.20242	0.87931
RNGTT_isoform2_Junction	1	-0.69078	0.34945	0.97207	0.21753	0.65559	0.95349
NF1exon15_e14e16_Exon	3	-0.2166	0.40483	0.97207	-0.26193	0.36354	0.94057
TTC14_isoform1_Junction	12	0.24954	0.11984	0.94515	-0.24739	0.080564	0.7767
RPL37A_isoform1_Exon	20	-0.042788	0.51762	0.97207	0.13812	0.34038	0.9337
XRCC6	2	-0.10233	0.75025	0.97561	-0.66743	0.12991	0.82738
ENSG00000267232_ENST00000592720_Junction	4	-0.05556	0.73212	0.97561	0.026496	0.99094	0.99798
TNFSF10_isoform1_Junction	8	0.16588	0.41793	0.97207	-0.046086	0.69184	0.95455
TNIK_isoform4_Junction	5	-0.1853	0.35045	0.97207	-0.03408	0.8137	0.9867
ENSG00000226950_ENST00000411630_Junction	1	1.5378	0.0090634	0.52941	-0.34804	0.5569	0.95349
TNK2_isoform3_Exon	2	0.091252	0.79758	0.97561	0.087821	0.81168	0.9867
ENSG00000225255_ENST00000453395_Exon	10	0.10187	0.61732	0.97207	0.028393	0.99799	0.99799
TNFSF10_isoform3_Junction	2	-0.50881	0.19738	0.94515	-0.41719	0.29909	0.91592
KCNMB3_isoform1_Exon	18	0.05379	0.84894	0.97561	0.13162	0.40081	0.94313
PPP1R2_isoform1_Junction	9	-0.19474	0.20544	0.94515	0.021154	0.94058	0.99468
ENSG00000215039_ENST00000535639_Exon	10	-0.024352	0.76737	0.97561	0.14909	0.47231	0.94841
TMPRSS15_isoform1_Exon	10	0.26478	0.13696	0.94515	0.35486	0.039275	0.58209
PSMD1_isoform2_Exon	2	-0.39731	0.29003	0.97207	-0.020216	0.92951	0.99464
MAGEA10_isoform1_Junction	3	0.14994	0.64854	0.97207	0.027056	0.99295	0.99798
LSG1_isoform1_Junction	13	0.08104	0.70997	0.97561	-0.062341	0.49043	0.95349
ENSG00000272993_ENST00000608318_Exon	10	-0.056181	0.61329	0.97207	-0.12809	0.36153	0.94057
IL21_isoform1_Exon	10	0.13793	0.45116	0.97207	-0.10373	0.43706	0.94841
MS4A5_isoform1_Exon	10	0.16394	0.37865	0.97207	-0.047955	0.62336	0.95349
RAD51	2	-0.50816	0.19839	0.94515	0.31626	0.36657	0.94057
PLD1_isoform1_Exon	20	0.15742	0.24673	0.97207	-0.015571	0.66868	0.95455
OTOR_isoform1_Exon	10	-0.42161	0.01007	0.55	-0.063147	0.56898	0.95349
TMEM212_isoform1_Exon	20	-0.10979	0.21551	0.94515	-0.10163	0.24068	0.91197
ENSG00000267705_ENST00000587011_Junction	4	0.071424	0.85498	0.97561	0.084577	0.80866	0.9867
ENSG00000242125_ENST00000413987_Junction	1	0.62983	0.16113	0.94515	0.048665	0.92951	0.99464
ENSG00000254682_ENST00000529369_Junction	4	-0.17118	0.42699	0.97207	-0.065083	0.73112	0.96671
ENSG00000225258_ENST00000429816_Junction	2	-0.549	0.17321	0.94515	0.0073844	0.98691	0.99798
CFHR2_isoform1_Exon	16	0.11626	0.4864	0.97207	0.050967	0.90433	0.99464
GKN2_isoform1_Exon	10	-0.13461	0.31923	0.97207	-0.11631	0.39174	0.94272
NYX_isoform1_Junction	10	0.10846	0.58711	0.97207	0.027204	0.99799	0.99799
ENSG00000270084_ENST00000602767_Exon	10	-0.32768	0.033233	0.89189	0.024892	0.98993	0.99798
SLCO1B1_isoform1_Exon	10	0.066093	0.79154	0.97561	-0.018535	0.77241	0.97707
CDX4_isoform1_Junction	4	-0.017597	0.84693	0.97561	-0.10222	0.6284	0.95349
SMC4_isoform3_Exon	6	0.55027	0.014099	0.63636	-0.19441	0.30715	0.91592
SEC14L3_isoform1_Junction	5	-0.10903	0.53978	0.97207	-0.38951	0.10373	0.82738
LMLN_isoform2_Junction	1	0.17357	0.67774	0.97207	0.23364	0.63444	0.95349
OPALIN_isoform1_Exon	9	-0.15147	0.29305	0.97207	-0.20144	0.20342	0.87931
ENSG00000240731_ENST00000444968_Junction	4	0.033295	0.97482	0.98978	0.15149	0.62135	0.95349
SSTR4_isoform1_Exon	20	-0.046634	0.4995	0.97207	0.0050872	0.81571	0.9867
PEX5L_isoform4_Junction	5	-0.022795	0.80363	0.97561	0.23093	0.37362	0.94162
ENSG00000222041_ENST00000414584_Exon	10	-0.034399	0.71803	0.97561	-0.048429	0.62135	0.95349
ENSG00000234741_ENST00000450589_Exon	9	-0.67735	0	0	-0.18419	0.23565	0.91051
ENSG00000249859_ENST00000513868_Exon	10	0.29782	0.087613	0.94515	-0.005217	0.83484	0.99054
NOL10_isoform3_Junction	3	-0.34274	0.23364	0.96266	-1.0573	0.01712	0.57895
PSMD1_isoform2_Junction	2	-0.23867	0.5136	0.97207	-0.69932	0.12085	0.82738
GPN2_isoform1_Exon	20	0.1361	0.3424	0.97207	0.14542	0.30715	0.91592
RPL22L1_isoform1_Exon	19	-0.14271	0.12487	0.94515	0.17613	0.21047	0.88333
ENSG00000215256_ENST00000556379_Exon	10	-0.10607	0.41692	0.97207	-0.19572	0.19436	0.87931
RPL11_isoform1_Exon	20	-0.085499	0.29305	0.97207	-0.034164	0.55589	0.95349
FOXA1_isoform1_Exon_sub6	20	-0.10681	0.22054	0.94515	0.088766	0.63142	0.95349
FOXA1_isoform1_Exon_sub7	16	0.16335	0.27895	0.97207	0.07232	0.75327	0.96903
FOXA1_isoform1_Exon_sub4	20	-0.081307	0.31521	0.97207	-0.08202	0.30614	0.91592
FOXA1_isoform1_Exon_sub5	20	0.19768	0.12689	0.94515	0.049378	0.88218	0.99464
FOXA1_isoform1_Exon_sub2	20	-0.021518	0.65358	0.97207	-0.061331	0.39879	0.94286
FOXA1_isoform1_Exon_sub3	20	-0.0038674	0.77341	0.97561	0.27029	0.03424	0.58209
FOXA1_isoform1_Junction	9	0.067532	0.79456	0.97561	0.20063	0.30614	0.91592
FOXA1_isoform1_Exon_sub1	20	0.043572	0.89225	0.97561	-0.012121	0.68681	0.95455
ARCN1_isoform1_Junction	13	-0.081056	0.45418	0.97207	0.25539	0.10574	0.82738
RPL37A_isoform1_Junction	6	-0.38078	0.086606	0.94515	-0.075398	0.62638	0.95349
TXNDC8_isoform1_Junction	5	0.25967	0.25176	0.97207	-0.41518	0.090634	0.81818
IL1F10_isoform1_Junction	4	0.23061	0.39174	0.97207	0.12214	0.70292	0.95486
C8B_isoform1_Junction	3	-0.28943	0.29003	0.97207	-0.68515	0.067472	0.71277
MRPL47_isoform1_Junction	12	-0.073358	0.49144	0.97207	0.044099	0.92447	0.99464
TUBA1B_isoform1_Exon	20	-0.13739	0.14199	0.94515	0.029394	0.97482	0.99798
GSPT1_isoform1_Junction	12	-0.027959	0.72105	0.97561	0.097816	0.64955	0.95349
ENSG00000163597_ENST00000493536_Exon	10	0.054208	0.84491	0.97561	0.060901	0.85599	0.99299
ENSG00000261716_ENST00000564237_Exon	10	-0.037668	0.69084	0.97207	-0.024103	0.7422	0.96846
MAS1L_isoform1_Exon	20	-0.082776	0.31017	0.97207	-0.0025212	0.76334	0.97436
ATP5B_isoform1_Exon	20	-0.15885	0.10473	0.94515	-0.33794	0.0020141	0.28571
NPLOC4_isoform1_Exon	8	0.094018	0.70091	0.97207	-0.055015	0.65257	0.95349
PSMD1_isoform1_Exon	16	-0.37336	0.0030211	0.3	-0.36893	0.0030211	0.3
ENSG00000269887_ENST00000602747_Exon	10	-0.021198	0.7855	0.97561	0.35422	0.039275	0.58209
ENSG00000175061_ENST00000475953_Exon	10	0.04185	0.90735	0.97561	-0.093287	0.46828	0.94841
PRLH_isoform1_Junction	3	-0.044342	0.80665	0.97561	-0.21039	0.44109	0.94841
RAN_isoform1_Exon	20	-0.15292	0.11984	0.94515	-0.098114	0.24975	0.91197
POLR1B_isoform1_Exon	10	-0.05034	0.63444	0.97207	0.10125	0.68177	0.95455
MRPL47_isoform1_Exon	20	0.11253	0.46324	0.97207	0.060522	0.80262	0.9867
ENSG00000130600_ENST00000428066_Junction	1	0.057025	0.85801	0.97561	-0.18966	0.7422	0.96846
NOP2_isoform1_Exon	20	0.22904	0.067472	0.94515	-0.012442	0.6858	0.95455
SMC4_isoform2_Junction	3	0.10374	0.77039	0.97561	-0.56657	0.09567	0.82738
POLR1B_isoform3_Junction	2	0.37042	0.2719	0.97207	-0.097265	0.76536	0.97436
SUPV3L1_isoform2_Exon	2	-0.15806	0.65257	0.97207	0.53692	0.14502	0.82873
ENSG00000255135_ENST00000572035_Junction	3	0.34971	0.22457	0.94515	0.27585	0.38369	0.94272
DLG1_isoform5_Exon	9	-0.27948	0.084592	0.94515	0.070094	0.81067	0.9867
NCBP2_isoform2_Junction	1	-0.7889	0.29909	0.97207	0.19551	0.69587	0.95455
PSMB7_isoform1_Exon	20	0.12027	0.41893	0.97207	0.20227	0.12689	0.82738
ENSG00000268516_ENST00000597230_Exon	10	0.17064	0.35448	0.97207	0.073364	0.80463	0.9867
NCEH1_isoform1_Exon	4	-0.16072	0.45519	0.97207	-0.020815	0.87513	0.99464
ENSG00000236830_ENST00000413862_Exon	9	0.34758	0.048338	0.94515	0.020524	0.93958	0.99467
ENSG00000182165_ENST00000432193_Exon	10	0.22246	0.22256	0.94515	-0.059384	0.58006	0.95349
NOP2_isoform2_Junction	1	0.2891	0.49245	0.97207	0.27716	0.56798	0.95349
POLR2C_isoform1_Junction	12	-0.059	0.55992	0.97207	-0.10132	0.39577	0.94272
PSMD7_isoform1_Junction	9	-0.088419	0.49849	0.97207	-0.012616	0.79255	0.9867
ENSG00000225258_ENST00000429816_Exon	8	0.10207	0.67372	0.97207	0.1324	0.53776	0.95349
ENSG00000232677_ENST00000590622_Exon	10	0.20189	0.2719	0.97207	0.092272	0.71803	0.96221
MUC4_isoform3_Junction	2	0.086274	0.80564	0.97561	-0.26475	0.46828	0.94841
SFPQ_isoform1_Exon	19	-0.065777	0.43907	0.97207	-0.052439	0.47533	0.94841
FYTTD1_isoform1_Junction	10	0.16491	0.37563	0.97207	0.18696	0.33635	0.93036
POLR3H	2	0.34715	0.29708	0.97207	-0.1436	0.67674	0.95455
ENSG00000263244_ENST00000574616_Exon	10	0.30742	0.074522	0.94515	-0.099105	0.45317	0.94841
GHSR_isoform1_Junction	6	-0.050269	0.73313	0.97561	0.27846	0.23766	0.9112
NCEH1	2	-0.34582	0.34844	0.97207	-0.1001	0.75428	0.96903
ECD_isoform1_Junction	13	-0.059152	0.53676	0.97207	0.13006	0.48137	0.94841
DLG1_isoform4_Exon	2	0.10253	0.76234	0.97561	-0.27169	0.4572	0.94841
PLD1_isoform1_Junction	12	0.17421	0.32226	0.97207	0.11816	0.56999	0.95349
ZMAT3_isoform1_Junction	10	-0.032655	0.72407	0.97561	0.028981	0.99496	0.99798
PYDC2_isoform1_Exon	20	0.10421	0.50453	0.97207	0.013862	0.86405	0.99464
ENSG00000215039_ENST00000535639_Junction	4	-0.22282	0.32931	0.97207	-0.24686	0.33031	0.92655
TBL1XR1_isoform4_Exon	5	-0.34363	0.12689	0.94515	-0.12796	0.53273	0.95349
OPA1_isoform3_Junction	4	0.0051174	0.92649	0.97561	0.16302	0.58409	0.95349
AR_isoform2_Junction	6	0.1874	0.42699	0.97207	0.10925	0.69285	0.95455
ENSG00000254731_ENST00000526206_Exon	10	0.0048201	0.90534	0.97561	0.11946	0.59919	0.95349
ENSG00000267395_ENST00000590076_Exon	10	0.1333	0.47633	0.97207	0.013992	0.92649	0.99464
RPL9_isoform1_Junction	11	-0.45337	0.0030211	0.3	-0.32582	0.033233	0.58209
NCEH1_isoform4_Exon	16	0.25586	0.068479	0.94515	0.14312	0.39678	0.94272
KRT74_isoform1_Exon	10	0.22535	0.20947	0.94515	0.36026	0.036254	0.58209
ENSG00000228630_ENST00000424518_Junction	3	0.47376	0.11581	0.94515	0.089343	0.82779	0.99036
DDOST_isoform1_Junction	11	-0.064337	0.53172	0.97207	-0.0063479	0.81168	0.9867
TMEM44_isoform1_Exon	20	-0.0013715	0.78852	0.97561	-0.08344	0.30111	0.91592
MASTL_isoform1_Exon	20	0.099502	0.5287	0.97207	0.036315	0.96777	0.99798
TFRC_isoform1_Junction	11	0.087741	0.66969	0.97207	-0.21842	0.12689	0.82738
ENSG00000243766_ENST00000521028_Exon	10	-0.21119	0.14199	0.94515	-0.10026	0.45015	0.94841
ATP6V1G3_isoform1_Exon	10	-0.026331	0.75932	0.97561	0.049481	0.90332	0.99464
ENSG00000259459_ENST00000559821_Exon	10	0.13972	0.44713	0.97207	-0.11926	0.38268	0.94272
BCL2L1_BCLXL_Exon_sub2	20	-0.05496	0.44914	0.97207	0.0042612	0.80866	0.9867
DYNC1H1_isoform1_Junction	13	0.056041	0.86002	0.97561	-0.08858	0.37966	0.94272
BCL2L1_BCLXL_Exon_sub1	20	0.22987	0.067472	0.94515	0.12031	0.44008	0.94841
WDR74_isoform2_Exon	1	-1.3284	0.13192	0.94515	0.52984	0.27795	0.91592
ENSG00000232638_ENST00000418270_Junction	3	-0.1225	0.61229	0.97207	0.11903	0.73313	0.96684
ZAN	3	-0.048839	0.79255	0.97561	0.17177	0.60826	0.95349
SF3B3_isoform1_Exon	20	-0.064544	0.40584	0.97207	0.17146	0.20544	0.87931
ENSG00000257270_ENST00000552675_Junction	4	0.42203	0.12085	0.94515	0.18731	0.52266	0.95349
PSMA5_isoform4_Exon	8	-0.29863	0.093656	0.94515	-0.39153	0.029204	0.58209
PRLH_isoform1_Exon	10	-0.069453	0.55186	0.97207	0.10676	0.66062	0.95349
ENSG00000268516_ENST00000597230_Junction	3	-0.054339	0.77241	0.97561	0.22876	0.47633	0.94841
ZAN_isoform3_Exon	2	-0.46842	0.22558	0.94515	-0.90952	0.063444	0.70968
CDX4_isoform1_Exon	10	0.18763	0.3142	0.97207	-0.089503	0.47936	0.94841
MUC4_isoform1_Junction	11	0.00039746	0.8429	0.97561	-0.11814	0.33233	0.92958
FYTTD1_isoform1_Exon	16	0.20381	0.13998	0.94515	-0.15251	0.1571	0.82979
EIF3A_isoform1_Junction	15	-0.29174	0.016113	0.66667	-0.12315	0.24371	0.91197
NDUFB5_isoform2_Junction	8	-0.049437	0.67472	0.97207	0.01789	0.96777	0.99798
ENSG00000243176_ENST00000488040_Exon	10	0.19937	0.27895	0.97207	-0.12654	0.36354	0.94057
SEC14L3_isoform1_Exon	10	0.2662	0.13494	0.94515	0.20105	0.29406	0.91592
PIK3CA_isoform1_Junction	12	-0.088387	0.43706	0.97207	-0.2964	0.037261	0.58209
NPLOC4_isoform2_Exon	2	0.096926	0.78147	0.97561	0.04812	0.8993	0.99464
ENSG00000248008_ENST00000500741_Exon	10	-0.12669	0.34542	0.97207	-0.071643	0.54079	0.95349
TGIF2LY_isoform1_Junction	3	-0.0068827	0.90131	0.97561	0.05482	0.91843	0.99464
RPS8_isoform1_Junction	9	-0.092251	0.48741	0.97207	-0.11895	0.38066	0.94272
PCNA_isoform1_Exon	17	0.1252	0.43202	0.97207	0.14544	0.36757	0.94072
ENSG00000235092_ENST00000455965_Exon	10	-0.25622	0.082578	0.94515	0.23298	0.20544	0.87931
TBL1XR1_isoform1_Exon	15	-0.15601	0.15509	0.94515	-0.29457	0.01712	0.57895
CSE1L_isoform1_Exon	14	-0.15184	0.17221	0.94515	-0.061937	0.50856	0.95349
CACNG3_isoform1_Exon	10	0.26736	0.13494	0.94515	0.054963	0.88016	0.99464
GSX2_isoform1_Junction	1	-0.026145	0.99396	0.99396	0.23771	0.62638	0.95349
TTC14_isoform1_Exon	18	-0.05709	0.47734	0.97207	-0.030931	0.60322	0.95349
ENSG00000228294_ENST00000413661_Exon	10	-0.055862	0.61329	0.97207	0.1491	0.47231	0.94841
RFC3_isoform1_Exon	18	0.080299	0.68479	0.97207	0.19729	0.15911	0.83158
EIF6_isoform4_Junction	1	0.27413	0.51762	0.97207	-0.0035195	0.98792	0.99798
MCM6_isoform1_Junction	14	-0.069866	0.46626	0.97207	0.10059	0.64653	0.95349
DHDDS_isoform1_Junction	9	-0.124	0.38469	0.97207	-0.10432	0.43102	0.94841
RPS9_isoform3_Exon	1	-1.109	0.18731	0.94515	-0.36429	0.54179	0.95349
ENSG00000245694_ENST00000559598_Junction	4	-0.27586	0.25277	0.97207	0.036486	0.95871	0.99798
POLR1B	2	0.51215	0.14703	0.94515	0.20809	0.55791	0.95349
COPB1_isoform1_Junction	13	-0.2511	0.060423	0.94515	-0.52331	0.001007	0.25
CSNK2B_isoform1_Exon	20	0.073211	0.69688	0.97207	0.084667	0.6576	0.95349
ENSG00000255198_ENST00000531523_Exon	10	-0.061484	0.5851	0.97207	-0.12758	0.36254	0.94057
ENSG00000269867_ENST00000597780_Junction	2	0.075561	0.83384	0.97561	0.1704	0.64149	0.95349
SPATA16_isoform1_Junction	12	-0.083093	0.45821	0.97207	-0.055091	0.58107	0.95349
ENSG00000223891_ENST00000439943_Exon	10	0.075248	0.74924	0.97561	-0.067464	0.55388	0.95349
ENSG00000259884_ENST00000564363_Junction	3	-0.1384	0.58409	0.97207	0.063089	0.89325	0.99464
ENSG00000233621_ENST00000424989_Junction	3	0.19026	0.53776	0.97207	-0.038501	0.82578	0.98914
PPP1R2_isoform1_Exon	20	0.11013	0.47633	0.97207	-0.048587	0.46828	0.94841
PLK1_isoform1_Junction	12	0.18199	0.30514	0.97207	0.17957	0.3142	0.91837
ENSG00000153363_ENST00000423222_Junction	4	0.20035	0.46123	0.97207	0.14271	0.6435	0.95349
PIGZ_isoform1_Exon	20	0.091946	0.572	0.97207	0.064294	0.7855	0.98609
IQCG	2	0.50756	0.15106	0.94515	0.66382	0.072508	0.74227
ENSG00000222041_ENST00000414584_Junction	5	0.040731	0.95065	0.98436	0.074748	0.80765	0.9867
SMC4_isoform3_Junction	6	-0.18796	0.30715	0.97207	0.027608	0.98288	0.99798
ENSG00000267481_ENST00000590697_Exon	10	-0.18228	0.19537	0.94515	0.061209	0.85599	0.99299
SENP5_isoform1_Exon	19	0.050591	0.86506	0.97561	-0.12671	0.16717	0.83838
ENSG00000253125_ENST00000521141_Junction	4	-0.0018643	0.90131	0.97561	0.17988	0.53978	0.95349
ENSG00000265688_ENST00000582106_Junction	4	-0.13293	0.53072	0.97207	0.39137	0.13797	0.82738
TBC1D21_isoform2_Junction	2	-0.26408	0.46324	0.97207	-0.19857	0.56999	0.95349
FYTTD1_isoform3_Exon	3	-0.0081012	0.90131	0.97561	0.13581	0.69184	0.95455
ENSG00000234678_ENST00000419190_Exon	10	0.040088	0.92145	0.97561	0.010421	0.91641	0.99464
ESR1_isoform4_Junction	11	0.039263	0.94663	0.98326	0.035722	0.97482	0.99798
CFHR2_isoform2_Junction	7	-0.10992	0.48036	0.97207	0.054504	0.87613	0.99464
ATP13A5_isoform1_Exon	20	0.074514	0.69084	0.97207	0.090024	0.61934	0.95349
MAT2A_isoform1_Junction	8	-0.6547	0.0020141	0.3	-0.59824	0.0030211	0.3
ENSG00000242125_ENST00000413987_Exon	9	0.0032647	0.88318	0.97561	-0.014146	0.78348	0.98481
PAK2_isoform1_Junction	13	0.051314	0.8862	0.97561	0.1308	0.47533	0.94841
NCBP2_isoform3_Junction	2	-0.014421	0.96375	0.98864	-0.15133	0.65962	0.95349
ACAP2_isoform1_Exon	20	0.062695	0.7573	0.97561	-0.030755	0.56999	0.95349
RPL18A_isoform1_Junction	11	-0.086393	0.46224	0.97207	0.30509	0.079557	0.77451
PSMA3_isoform1_Exon	20	-0.0030898	0.77644	0.97561	-0.32787	0.0020141	0.28571
GRM6_isoform1_Exon	10	-0.20045	0.15911	0.94515	-0.038544	0.67674	0.95455
IQCG_isoform1_Junction	9	-0.024922	0.73515	0.97561	0.21793	0.2578	0.91197
SERPINA7_isoform1_Exon	10	-0.15871	0.24572	0.97207	-0.1952	0.19436	0.87931
TMEM44_isoform2_Junction	2	0.2464	0.4572	0.97207	-0.76634	0.1007	0.82738
ZMAT3_isoform2_Junction	2	0.35923	0.27895	0.97207	0.46296	0.19335	0.87931
AWAT1_isoform1_Exon	9	0.18833	0.31118	0.97207	0.21207	0.27392	0.91592
ENSG00000240498_ENST00000428597_Exon	10	0.074035	0.75428	0.97561	-0.14356	0.31219	0.91837
RPS11_isoform1_Exon	20	-0.23462	0.023162	0.82143	0.055383	0.83988	0.99054
MAGEA10_isoform1_Exon	10	0.05425	0.84491	0.97561	0.20326	0.28802	0.91592
CYP2C19_isoform1_Junction	5	-0.11175	0.52971	0.97207	0.39101	0.11279	0.82738
ENSG00000261373_ENST00000562866_Exon	10	0.089488	0.68177	0.97207	0.077681	0.78046	0.98226
HSPA9_isoform1_Exon	20	0.051357	0.83686	0.97561	-0.050548	0.45821	0.94841
LHFPL5_isoform1_Junction	2	0.21957	0.5146	0.97207	0.13196	0.7291	0.96662
TMEM174_isoform1_Exon	10	-0.037516	0.69084	0.97207	0.1651	0.41088	0.94664
PSMB2_isoform2_Junction	3	0.89611	0.0040282	0.36364	0.42969	0.16415	0.83838
CYP2C19_isoform1_Exon	10	-0.049597	0.63948	0.97207	-0.16519	0.26083	0.91197
ENSG00000232638_ENST00000418270_Exon	10	0.15631	0.40081	0.97207	0.026429	0.99698	0.99799
AR_isoform1_Exon_sub4	10	0.0043393	0.9003	0.97561	0.0053424	0.8862	0.99464
AR_isoform1_Exon_sub3	20	-0.033288	0.57805	0.97207	-0.084021	0.29809	0.91592
AR_isoform1_Exon_sub2	20	-0.16093	0.10171	0.94515	0.17487	0.19436	0.87931
AR_isoform1_Exon_sub1	20	0.15432	0.25378	0.97207	0.2201	0.092649	0.82738
PIGX_isoform2_Junction	3	0.14081	0.66566	0.97207	-0.26659	0.35448	0.94057
ENSG00000259457_ENST00000558010_Exon	10	0.063801	0.80564	0.97561	-0.11125	0.41088	0.94664
SENP5_isoform1_Junction	8	-0.03218	0.75025	0.97561	-0.37288	0.036254	0.58209
GNB4_isoform1_Exon	20	-0.14399	0.13494	0.94515	0.24447	0.055388	0.7037
SMU1_isoform1_Junction	15	-0.12001	0.2578	0.97207	0.029249	0.98389	0.99798
ENSG00000260766_ENST00000562313_Exon	10	0.092769	0.66868	0.97207	0.11316	0.63343	0.95349
TNK2_isoform1_Junction	12	-0.0033789	0.83787	0.97561	0.11678	0.57503	0.95349
PSMB4_isoform1_Junction	11	-0.27373	0.043303	0.94515	0.022901	0.96073	0.99798
MRPL34_isoform1_Exon	20	-0.17093	0.082578	0.94515	-0.066166	0.3716	0.94133
GPX5_isoform2_Exon	1	-0.48543	0.48741	0.97207	0.054061	0.91944	0.99464
SFPQ_isoform1_Junction	6	-0.00072189	0.90332	0.97561	-0.070866	0.63847	0.95349
ENSG00000251164_ENST00000503668_Exon	10	0.078795	0.73515	0.97561	-0.069045	0.54683	0.95349
RPL11_isoform1_Junction	10	-0.043829	0.66264	0.97207	0.26491	0.14199	0.82873
CCDC39_isoform1_Junction	15	0.40525	0.0020141	0.3	0.26126	0.082578	0.78846
TNIK	2	-2.3305	0.001007	0.3	-0.080801	0.80765	0.9867
EGFR_isoform_e7e8_Junction	5	0.289	0.21047	0.94515	-0.3543	0.1289	0.82738
WDR3_isoform1_Exon	20	-0.21589	0.03424	0.89474	0.024979	0.93958	0.99467
ENSG00000251580_ENST00000515205_Junction	3	-0.11665	0.62538	0.97207	0.50833	0.10473	0.82738
TMEM207_isoform1_Junction	3	-0.50195	0.10977	0.94515	-0.2116	0.44008	0.94841
SMC4_isoform1_Junction	5	-0.08923	0.60423	0.97207	0.16696	0.51964	0.95349
IGBP1_isoform1_Exon	20	-0.045367	0.50352	0.97207	0.10672	0.52367	0.95349
NLGN1_isoform1_Junction	12	0.0245	0.98489	0.9899	-0.20723	0.13394	0.82738
ABCB7_isoform1_Exon	20	0.061994	0.76234	0.97561	-0.0030409	0.75831	0.97036
OR2F1_isoform1_Exon	20	0.11642	0.4431	0.97207	-0.068571	0.36657	0.94057
XRCC6_isoform1_Junction	12	-0.17404	0.16616	0.94515	-0.080158	0.4713	0.94841
SHCBP1L_isoform1_Junction	5	-0.043073	0.73414	0.97561	-0.30128	0.18328	0.87931
DHDDS_isoform5_Exon	4	0.16746	0.55488	0.97207	0.34698	0.20242	0.87931
ENSG00000163597_ENST00000493536_Junction	2	-0.077446	0.80564	0.97561	-0.74447	0.10876	0.82738
ENSG00000214548_ENST00000423456_Exon	1	-0.014013	0.98087	0.9899	0.61995	0.19235	0.87931
PSMA5	2	-0.63766	0.12991	0.94515	-1.051	0.042296	0.58333
PSMD1_isoform3_Exon	2	0.084875	0.80564	0.97561	0.37254	0.28399	0.91592
RAD51_isoform1_Junction	6	0.18717	0.429	0.97207	0.16417	0.50755	0.95349
ENSG00000272288_ENST00000606971_Junction	3	-0.042931	0.81168	0.97561	0.25033	0.43807	0.94841
ENSG00000196756_ENST00000436764_Junction	5	-0.28205	0.19436	0.94515	0.1841	0.47029	0.94841
KRT38_isoform1_Exon	10	0.12754	0.50655	0.97207	0.13403	0.54381	0.95349
C8B_isoform1_Exon	10	-0.090914	0.47936	0.97207	0.017405	0.95368	0.99798
ENSG00000236830_ENST00000413862_Junction	1	0.16159	0.71299	0.97561	0.36706	0.43303	0.94841
ENSG00000272086_ENST00000606994_Exon	10	0.42222	0.0090634	0.52941	0.10266	0.67774	0.95455
TTC14_isoform2_Exon	2	-0.058932	0.84592	0.97561	0.29794	0.39275	0.94272
PIGZ_isoform1_Junction	9	0.078795	0.74824	0.97561	0.21889	0.25277	0.91197
IL1RAP_isoform2_Junction	2	0.35589	0.28298	0.97207	-0.59501	0.17523	0.86567
ENSG00000255503_ENST00000533329_Exon	10	-0.26191	0.079557	0.94515	0.11188	0.63746	0.95349
SUPV3L1_isoform3_Exon	9	0.082811	0.7291	0.97561	-0.16147	0.28499	0.91592
TGIF2LY_isoform1_Exon	9	0.15329	0.41591	0.97207	0.030674	0.99496	0.99798
PAX1_isoform1_Junction	4	-0.10676	0.60222	0.97207	0.028739	0.98489	0.99798
POLR3H_isoform1_Exon	20	-0.010397	0.72608	0.97561	-0.0078701	0.71903	0.96226
ENSG00000224614_ENST00000458180_Exon	10	0.073236	0.76234	0.97561	-0.025926	0.73414	0.96684
ENSG00000235123_ENST00000427451_Junction	2	0.073541	0.84189	0.97561	0.59038	0.11178	0.82738
GMNC_isoform1_Junction	11	-0.19237	0.16516	0.94515	0.17105	0.34743	0.94005
NF1_e30e32_Exon_sub2	9	0.094076	0.66667	0.97207	-0.05734	0.6002	0.95349
LRRC15_isoform1_Exon	20	0.0082616	0.85801	0.97561	0.079313	0.68882	0.95455
ENSG00000223478_ENST00000443631_Exon	10	-0.29749	0.054381	0.94515	-0.035626	0.6858	0.95455
NF1_e30e32_Exon_sub1	20	-0.17031	0.082578	0.94515	-0.12062	0.18328	0.87931
MS4A5_isoform1_Junction	5	0.059242	0.86103	0.97561	-0.37073	0.11682	0.82738
TMEM212_isoform1_Junction	7	0.13674	0.54381	0.97207	0.26569	0.20947	0.88333
ATP6V0C_isoform1_Exon	19	0.021399	0.93555	0.97893	-0.032253	0.58912	0.95349
ENSG00000251164_ENST00000503668_Junction	3	-0.14637	0.56395	0.97207	-0.43769	0.1853	0.87931
ALX3_isoform1_Junction	5	0.15574	0.52467	0.97207	-0.017264	0.86707	0.99464
ENSG00000255198_ENST00000531523_Junction	2	0.12955	0.70493	0.97493	0.023567	0.94461	0.99681
TAS2R50_isoform1_Exon	10	-0.41555	0.011078	0.55	-0.15986	0.27291	0.91592
WDR53_isoform1_Exon	20	0.011231	0.88117	0.97561	-0.012556	0.6858	0.95455
TCTEX1D2_isoform1_Junction	9	0.13499	0.4713	0.97207	-0.1117	0.40584	0.94626
ENSG00000267481_ENST00000590697_Junction	2	0.17432	0.61128	0.97207	0.44777	0.20443	0.87931
TRHR_isoform1_Junction	5	0.14554	0.55891	0.97207	0.5948	0.023162	0.58209
ENSG00000269888_ENST00000602890_Exon	10	0.06568	0.79255	0.97561	0.05538	0.87815	0.99464
POLR2C_isoform1_Exon	20	0.085445	0.62034	0.97207	0.095453	0.59215	0.95349
ENSG00000243176_ENST00000488040_Junction	4	-0.059028	0.72105	0.97561	-0.32187	0.23162	0.90945
CCDC39_isoform1_Exon	20	0.31333	0.011078	0.55	0.048897	0.88419	0.99464
SLC17A2_isoform1_Junction	5	-0.054856	0.68479	0.97207	0.24005	0.34542	0.93973
CLEC3A_isoform1_Junction	3	-0.5907	0.073515	0.94515	0.47608	0.12588	0.82738
WDR12_isoform1_Junction	13	0.23066	0.14099	0.94515	-0.069268	0.46324	0.94841
EIF5A2_isoform1_Exon	19	0.32672	0.0090634	0.52941	-0.093803	0.26687	0.91592
AWAT1_isoform1_Junction	4	0.16712	0.55589	0.97207	0.21268	0.45619	0.94841
OR6A2_isoform1_Exon	10	-0.018468	0.79758	0.97561	-0.017069	0.77845	0.98096
WDR12_isoform1_Exon	19	0.1501	0.29809	0.97207	0.27125	0.030211	0.58209
SUPV3L1_isoform2_Junction	2	0.2067	0.53676	0.97207	0.006068	0.99295	0.99798
IL1RAP_isoform1_Junction	9	0.12855	0.50352	0.97207	0.28854	0.12185	0.82738
SSU72_isoform1_Junction	14	-0.14498	0.19033	0.94515	-0.19774	0.11782	0.82738
NCBP2_isoform1_Exon	13	0.044999	0.92649	0.97561	0.0045346	0.83988	0.99054
ATP13A3_isoform1_Exon	19	0.12202	0.43303	0.97207	0.21976	0.089627	0.81651
ALPPL2_isoform1_Junction	3	-0.23064	0.38167	0.97207	-0.14124	0.60121	0.95349
FGF3_isoform1_Exon	10	-0.038189	0.68983	0.97207	-0.16855	0.25176	0.91197
SHCBP1L_isoform1_Exon	10	-0.043124	0.66264	0.97207	0.15389	0.45217	0.94841
TFRC	2	-1.1908	0.026183	0.88235	-0.51642	0.22054	0.89754
NDUFB5_isoform2_Exon	3	-0.12528	0.60826	0.97207	-0.99158	0.021148	0.57895
ENSG00000247271_ENST00000501079_Junction	4	0.44452	0.097684	0.94515	0.143	0.6435	0.95349
NPFFR1_isoform1_Exon	10	0.26425	0.13797	0.94515	-0.067544	0.55287	0.95349
USP13_isoform1_Junction	14	-0.071035	0.45519	0.97207	-0.10788	0.32125	0.92197
CPN2_isoform2_Junction	2	0.47377	0.17422	0.94515	0.5741	0.11682	0.82738
SLC2A2_isoform2_Junction	2	-0.19673	0.58308	0.97207	0.6877	0.057402	0.7037
ENSG00000261373_ENST00000562866_Junction	2	0.16695	0.6284	0.97207	0.096079	0.78953	0.9867
LMLN_isoform1_Exon	14	-0.05188	0.54381	0.97207	0.048325	0.93051	0.99464
MTNR1B_isoform1_Exon	10	0.051927	0.86103	0.97561	0.073918	0.80262	0.9867
ENSG00000255517_ENST00000527092_Exon	10	-0.063619	0.57402	0.97207	0.2905	0.10473	0.82738
ARCN1_isoform2_Exon	2	0.40093	0.2427	0.97207	-0.33989	0.36959	0.94133
RPL4_isoform1_Junction	13	0.021417	0.94763	0.98328	0.075655	0.75629	0.96903
NPLOC4_isoform2_Junction	2	0.76325	0.030211	0.88235	-0.23273	0.5136	0.95349
ZAN_isoform1_Exon	3	-0.29179	0.28499	0.97207	0.70081	0.026183	0.58209
NARS_isoform1_Junction	14	-0.10843	0.29204	0.97207	-0.3214	0.01712	0.57895
BDH1_isoform1_Junction	15	0.11136	0.52467	0.97207	0.20968	0.16314	0.83838
TNFSF10_isoform1_Exon	19	0.14382	0.32729	0.97207	0.21444	0.097684	0.82738
TNIK_isoform1_Junction	8	0.01619	0.94361	0.98218	0.33951	0.08862	0.81481
IL1RAP_isoform3_Junction	1	-0.35198	0.59617	0.97207	0.16713	0.74824	0.96871
ENSG00000227418_ENST00000454040_Exon	10	0.044593	0.89225	0.97561	-0.10156	0.44512	0.94841
PRSS37_isoform2_Junction	1	-0.33619	0.60826	0.97207	-0.26954	0.65055	0.95349
ENSG00000228106_ENST00000435378_Exon	10	0.16529	0.37462	0.97207	-0.053768	0.6002	0.95349
FYTTD1_isoform2_Exon	1	-0.012401	0.97482	0.98978	0.16731	0.74824	0.96871
DDX56_isoform1_Exon	20	0.032099	0.95972	0.98756	-0.11442	0.20141	0.87931
RRM1_isoform1_Exon	18	-0.1242	0.22054	0.94515	-0.30643	0.01007	0.57895
ENSG00000259001_ENST00000554988_Exon	10	-0.0044479	0.86002	0.97561	-0.042201	0.65861	0.95349
EGFRexon4_isoform_e3e5_Junction	4	0.7688	0	0	0.29217	0.28298	0.91592
ENSG00000235123_ENST00000427451_Exon	10	0.21707	0.23061	0.95417	0.10124	0.68177	0.95455
PRSS58_isoform1_Exon	10	-0.070538	0.54884	0.97207	0.21568	0.24572	0.91197
ENSG00000244468_ENST00000489011_Exon	10	-0.040542	0.68077	0.97207	-0.16465	0.26083	0.91197
SUPV3L1_isoform3_Junction	7	0.073807	0.78147	0.97561	0.42922	0.039275	0.58209
ENSG00000215386_ENST00000400178_Exon	7	-0.12402	0.44814	0.97207	0.31495	0.13897	0.82738
GSX1_isoform1_Exon	10	-0.014657	0.81168	0.97561	0.11974	0.59919	0.95349
PSMB2_isoform2_Exon	4	-0.014677	0.86103	0.97561	-0.88989	0.01007	0.57895
UPF1_isoform2_Junction	10	-0.037343	0.69285	0.97207	0.15788	0.43505	0.94841
VARS_isoform1_Junction	13	0.085036	0.68983	0.97207	0.12625	0.49648	0.95349
RUVBL2_isoform1_Junction	11	0.33921	0.029204	0.88235	0.14092	0.45921	0.94841
ENSG00000254635_ENST00000528337_Junction	3	-0.45485	0.13797	0.94515	-0.45058	0.16918	0.84
PSMD7_isoform1_Exon	20	0.20347	0.1148	0.94515	0.14376	0.31621	0.91837
GP5_isoform1_Exon	20	0.14213	0.31118	0.97207	-0.051405	0.45418	0.94841
FXR1_isoform1_Junction	10	-0.06665	0.56294	0.97207	0.062329	0.85096	0.99178
ENSG00000267080_ENST00000585457_Junction	3	-0.14877	0.55891	0.97207	0.11778	0.73716	0.96697
RPTOR_isoform2_Exon	5	0.44164	0.059416	0.94515	0.21162	0.40584	0.94626
GIF_isoform1_Junction	4	0.11951	0.70091	0.97207	-0.20575	0.40181	0.94326
ENSG00000260032_ENST00000565493_Exon	10	0.079538	0.73212	0.97561	-0.3335	0.042296	0.58333
ENSG00000260552_ENST00000568654_Exon	10	-0.072531	0.54079	0.97207	0.11668	0.61329	0.95349
PTPMT1_isoform1_Exon	16	0.16283	0.28097	0.97207	0.22397	0.13797	0.82738
ENSG00000228630_ENST00000424518_Exon	10	0.15584	0.40081	0.97207	0.1216	0.59114	0.95349
ENSG00000267776_ENST00000591836_Exon	10	-0.11862	0.37966	0.97207	-0.36756	0.02719	0.58209
WDR74_isoform1_Exon	19	0.14115	0.3434	0.97207	0.064041	0.79456	0.9867
POLR3H_isoform1_Junction	9	-0.076358	0.53776	0.97207	0.23528	0.21954	0.89754
IL1RAP_isoform1_Exon	16	0.26238	0.062437	0.94515	-0.083396	0.3565	0.94057
DHDDS	3	-0.108	0.6425	0.97207	-0.24066	0.39778	0.94272
ENSG00000255717_ENST00000537925_Junction	5	0.030055	0.98288	0.9899	0.48285	0.058409	0.70732
CDC45_isoform1_Exon	12	0.10555	0.59617	0.97207	-0.062555	0.55186	0.95349
YARS_isoform1_Junction	13	-0.036349	0.6435	0.97207	0.13029	0.47936	0.94841
BCL2L1_BCLXL_Junction	12	-0.23604	0.081571	0.94515	-0.36557	0.013092	0.57895
PEX5L_isoform5_Exon	1	-1.138	0.18026	0.94515	-0.3008	0.61833	0.95349
TXNDC8_isoform1_Exon	9	0.032538	0.98087	0.9899	0.061496	0.857	0.993
MTNR1B_isoform1_Junction	3	0.1049	0.76737	0.97561	-0.19239	0.48137	0.94841
ZAN_isoform5_Exon	2	-0.42127	0.26989	0.97207	-0.15362	0.65257	0.95349
KIF11_isoform1_Junction	13	0.25368	0.10272	0.94515	-0.087371	0.38469	0.94272
CEP19_isoform1_Junction	12	0.24717	0.12689	0.94515	-0.13273	0.29809	0.91592
ENSG00000163364_ENST00000295549_Exon	10	0.034131	0.94058	0.98212	0.12688	0.57503	0.95349
OSTN_isoform1_Junction	7	-0.052435	0.68983	0.97207	-0.048329	0.69587	0.95455
GLRA2_isoform1_Exon	10	0.075969	0.74723	0.97561	0.11849	0.60222	0.95349
ENSG00000259884_ENST00000564363_Exon	10	0.24447	0.16818	0.94515	0.15199	0.46123	0.94841
SLCO1B1_isoform1_Junction	4	-0.036625	0.78449	0.97561	-0.097165	0.6435	0.95349
ENSG00000253716_ENST00000517411_Exon	10	0.043067	0.90131	0.97561	-0.031359	0.70594	0.95765
SPATA16_isoform1_Exon	20	0.1054	0.49648	0.97207	0.11026	0.50252	0.95349
ENSG00000261183_ENST00000564302_Exon	10	-0.12554	0.34945	0.97207	-0.16414	0.26183	0.91228
WDR53_isoform1_Junction	11	0.13672	0.4713	0.97207	0.24853	0.15106	0.82873
ENSG00000257270_ENST00000552675_Exon	10	-0.03667	0.6999	0.97207	0.097621	0.69486	0.95455
ENSG00000249042_ENST00000508000_Exon	10	0.29154	0.092649	0.94515	-0.02959	0.71299	0.96065
POLR1B_isoform2_Junction	4	-0.48298	0.076536	0.94515	0.16556	0.57805	0.95349
HRASLS_isoform1_Junction	7	0.020991	0.97482	0.98978	0.19622	0.36657	0.94057
AURKA_isoform7_Junction	3	0.26037	0.37563	0.97207	0.35607	0.25881	0.91197
ENSG00000253716_ENST00000517411_Junction	3	0.12958	0.69486	0.97207	0.17516	0.59718	0.95349
GNB4_isoform1_Junction	12	0.0043626	0.87613	0.97561	-0.33532	0.026183	0.58209
GPN2_isoform1_Junction	9	0.25607	0.16012	0.94515	0.17838	0.39074	0.94272
ENSG00000235092_ENST00000455965_Junction	4	0.2318	0.38973	0.97207	0.20222	0.49144	0.95349
S100A7A_isoform1_Junction	8	0.067008	0.83887	0.97561	0.054023	0.8721	0.99464
ENSG00000263859_ENST00000579981_Junction	2	0.45104	0.19537	0.94515	0.12523	0.74018	0.96838
ENSG00000267232_ENST00000592720_Exon	10	0.089728	0.68077	0.97207	0.2621	0.14804	0.82873
PCYT1A_isoform1_Exon	20	-0.089785	0.2719	0.97207	-0.15359	0.10272	0.82738
ATP6V0C_isoform1_Junction	5	0.19415	0.40785	0.97207	0.15441	0.55287	0.95349
FGF3_isoform1_Junction	1	0.5497	0.20745	0.94515	1.4002	0.022155	0.57895
ENSG00000238123_ENST00000436893_Junction	3	-0.25004	0.33535	0.97207	0.083003	0.84693	0.99177
ENSG00000228288_ENST00000417262_Junction	3	0.10094	0.78248	0.97561	0.088756	0.82981	0.99038
APOD_isoform1_Junction	10	-0.31757	0.039275	0.94515	-0.078171	0.51964	0.95349
ENSG00000245532_ENST00000501122_Exon	10	0.15909	0.39174	0.97207	0.26906	0.13394	0.82738
GSX2_isoform1_Exon	10	0.24031	0.17925	0.94515	-0.11686	0.38872	0.94272
RNF168_isoform1_Exon	20	-0.11464	0.19637	0.94515	-0.25792	0.015106	0.57895
VARS_isoform1_Exon	20	0.1267	0.38771	0.97207	0.17624	0.19235	0.87931
KCNMB3	3	0.45795	0.12689	0.94515	-0.070115	0.7714	0.97704
EGFR_isoform_viii_Exon	11	0.0074829	0.87915	0.97561	0.11456	0.572	0.95349
ZNF639_isoform1_Exon	16	0.1857	0.19537	0.94515	0.068742	0.77644	0.97967
GRM5_isoform1_Junction	5	0.22025	0.34743	0.97207	0.029322	0.9718	0.99798
MYC_isoform1_Exon_sub4	20	0.067973	0.73212	0.97561	0.069309	0.75025	0.96879
MARS_isoform1_Junction	14	0.25376	0.094663	0.94515	0.11284	0.57704	0.95349
MYC_isoform1_Exon_sub6	20	-0.047153	0.49345	0.97207	0.14489	0.30816	0.91617
MYC_isoform1_Exon_sub7	19	0.10294	0.52769	0.97207	0.048279	0.88922	0.99464
MYC_isoform1_Exon_sub1	20	-0.10219	0.22659	0.94538	0.021445	0.91944	0.99464
MYC_isoform1_Exon_sub2	20	0.040443	0.90836	0.97561	0.12649	0.39678	0.94272
MYC_isoform1_Exon_sub3	20	0.11478	0.45418	0.97207	0.043182	0.92044	0.99464
SMC3_isoform1_Junction	13	-0.16101	0.19637	0.94515	0.083402	0.70896	0.95913
KCNMB2_isoform1_Junction	6	-0.014355	0.85498	0.97561	-0.45904	0.038268	0.58209
CLCA1_isoform1_Exon	10	-0.090069	0.48036	0.97207	0.032538	0.98489	0.99798
MARS_isoform1_Exon	20	0.13721	0.33535	0.97207	-0.13739	0.1289	0.82738
TBL1XR1_isoform2_Junction	1	-0.18756	0.75932	0.97561	0.23054	0.63948	0.95349
EGFRexon4_isoform_e3e4e5_Exon_sub1	20	0.048384	0.857	0.97561	0.13169	0.37059	0.94133
EGFRexon4_isoform_e3e4e5_Exon_sub2	18	0.20231	0.15005	0.94515	0.22273	0.10272	0.82738
ATP13A4_isoform1_Exon	20	0.20875	0.10977	0.94515	0.021961	0.92548	0.99464
OTOR_isoform1_Junction	4	0.44137	0.10171	0.94515	-0.037812	0.82175	0.9867
RPS8_isoform1_Exon	20	0.00014936	0.80262	0.97561	0.16163	0.24169	0.91197
ENSG00000265369_ENST00000579458_Junction	2	0.95757	0.0080564	0.52941	0.51852	0.15307	0.82979
PRPF8_isoform1_Junction	13	0.2161	0.18127	0.94515	0.1706	0.32024	0.92174
ENSG00000233621_ENST00000424989_Exon	10	0.13686	0.46224	0.97207	-0.065589	0.55992	0.95349
TMEM174_isoform1_Junction	5	0.27887	0.21853	0.94515	-0.06676	0.70191	0.95486
CLEC3A_isoform2_Junction	1	-0.3552	0.59315	0.97207	0.36251	0.44209	0.94841
PASD1_isoform1_Exon	10	0.17622	0.34642	0.97207	-0.040837	0.66062	0.95349
RPTOR_isoform1_Junction	8	0.04831	0.92044	0.97561	0.10617	0.66767	0.95455
RB1_isoform1_Junction_sub1	20	0.19851	0.12588	0.94515	-0.072438	0.35045	0.94054
RB1_isoform1_Junction_sub2	20	-0.10478	0.22054	0.94515	-0.18336	0.066465	0.70968
ESR1_isoform1_Junction_sub2	9	-0.31438	0.062437	0.94515	-0.29632	0.07855	0.77451
HTR5A_isoform1_Exon	10	-0.031493	0.73011	0.97561	0.088573	0.72709	0.96653
HSPA9_isoform1_Junction	11	0.15274	0.40383	0.97207	0.24918	0.15005	0.82873
POLR2B_isoform1_Junction	14	-0.021189	0.68983	0.97207	0.25205	0.10775	0.82738
ENSG00000251580_ENST00000515205_Exon	10	0.14297	0.44008	0.97207	0.2392	0.19637	0.87931
ENSG00000227418_ENST00000454040_Junction	4	-0.34763	0.15509	0.94515	0.31036	0.25982	0.91197
AQP8_isoform1_Junction	4	0.19076	0.4854	0.97207	-0.0023336	0.91239	0.99464
RPL18A_isoform1_Exon	17	0.0095411	0.8721	0.97561	0.16259	0.30111	0.91592
CPN2_isoform1_Junction	3	0.021822	0.98691	0.9899	0.063617	0.89325	0.99464
EGFRexon4_isoform_e3e4e5_Junction	12	-0.018489	0.76435	0.97561	0.0077765	0.89426	0.99464
NLGN1_isoform1_Exon	18	0.080865	0.67875	0.97207	-0.21488	0.047331	0.62667
ENSG00000265688_ENST00000582106_Exon	10	-0.0034834	0.86405	0.97561	0.014847	0.93253	0.99464
DSCR4_isoform1_Exon	10	-0.078344	0.51662	0.97207	-0.2222	0.14502	0.82873
ENSG00000214049_ENST00000397381_Exon	10	0.18183	0.32931	0.97207	0.23261	0.20544	0.87931
POLR1B_isoform2_Exon	9	0.10456	0.61934	0.97207	-0.064564	0.57503	0.95349
PRPF6_isoform1_Junction	11	-0.19407	0.16415	0.94515	-0.13002	0.28902	0.91592
ENSG00000223478_ENST00000443631_Junction	3	-0.68207	0.05136	0.94515	-0.27156	0.34844	0.94022
ESR1_isoform2_Exon	7	0.13266	0.5569	0.97207	0.15954	0.46727	0.94841
ENSG00000214049_ENST00000397381_Junction	3	0.10706	0.76133	0.97561	0.38062	0.23061	0.90945
ABCB7_isoform1_Junction	13	0.16822	0.29909	0.97207	0.256	0.10574	0.82738
ENSG00000234608_ENST00000428207_Exon	10	0.040624	0.91541	0.97561	-0.14715	0.29507	0.91592
ENSG00000226950_ENST00000411630_Exon	9	0.17203	0.35448	0.97207	0.26813	0.15911	0.83158
XXYLT1_isoform1_Junction	9	0.0628	0.81168	0.97561	0.21646	0.26083	0.91197
POLR2B_isoform2_Exon	1	0.19905	0.64048	0.97207	-0.14831	0.79557	0.9867
EIF5_isoform1_Junction	13	-0.019032	0.7281	0.97561	-0.13666	0.22759	0.90763
GMNC_isoform1_Exon	19	-0.028124	0.63646	0.97207	0.22594	0.079557	0.77451
BDH1_isoform3_Exon	1	0.16404	0.70292	0.9735	0.062085	0.90634	0.99464
NPLOC4_isoform1_Junction	3	0.71774	0.018127	0.72	-0.26676	0.35448	0.94057
ENSG00000170846_ENST00000444232_Junction	4	-0.022178	0.83082	0.97561	-0.21831	0.38268	0.94272
NF1_e30e31e32_Exon	4	0.22223	0.41088	0.97207	0.017811	0.98489	0.99798
ENSG00000227646_ENST00000478318_Junction	3	-0.44319	0.15206	0.94515	-0.059166	0.78852	0.9867
RNF168_isoform1_Junction	10	-0.069086	0.55287	0.97207	0.094691	0.70695	0.95771
ENSG00000233461_ENST00000416221_Junction	5	0.04995	0.90332	0.97561	0.063004	0.85801	0.99301
GALR3_isoform1_Junction	3	0.066313	0.88419	0.97561	-0.078737	0.74723	0.96871
SLC10A2_isoform1_Junction	5	0.11648	0.6425	0.97207	-0.38545	0.10675	0.82738
ATP13A3_isoform1_Junction	14	0.014632	0.89124	0.97561	0.31687	0.038268	0.58209
FGF12_isoform2_Exon	4	0.48677	0.068479	0.94515	0.2703	0.32024	0.92174
GATA3_isoform1_Junction	22	-0.085207	0.28399	0.97207	0.25134	0.042296	0.58333
PRPF38A_isoform1_Exon	20	0.11292	0.46123	0.97207	0.1575	0.25579	0.91197
LRRC15_isoform2_Junction	2	0.68887	0.048338	0.94515	0.28652	0.41289	0.94688
CCDC50_isoform1_Exon	20	-0.00084074	0.79355	0.97561	-0.16578	0.079557	0.77451
UPF1_isoform2_Exon	14	0.089026	0.66365	0.97207	0.042617	0.9708	0.99798
OR51B6_isoform1_Exon	10	0.24444	0.16818	0.94515	0.065927	0.83585	0.99054
ENSG00000261183_ENST00000564302_Junction	3	-0.35184	0.21752	0.94515	0.35355	0.26083	0.91197
ENSG00000229896_ENST00000437559_Exon	9	-0.048139	0.64552	0.97207	0.2814	0.13293	0.82738
CDC45_isoform2_Junction	4	0.36261	0.17523	0.94515	-0.030996	0.84391	0.99054
ENSG00000232442_ENST00000449500_Junction	5	-0.345	0.12588	0.94515	-0.028475	0.83787	0.99054
PSMA5_isoform4_Junction	3	0.6181	0.040282	0.94515	0.38384	0.22558	0.90688
TUBA1B_isoform1_Junction	11	-0.40402	0.0090634	0.52941	0.12228	0.53978	0.95349
ESR1_isoform3_Exon_sub1	20	0.11025	0.47633	0.97207	-0.029465	0.58006	0.95349
ESR1_isoform3_Exon_sub3	10	-0.006446	0.85096	0.97561	-0.02657	0.73011	0.96667
ESR1_isoform3_Exon_sub2	20	0.084602	0.6284	0.97207	0.17947	0.18832	0.87931
POLR2B_isoform1_Exon	19	-0.18312	0.071501	0.94515	-0.086567	0.29104	0.91592
AR_isoform1_Junction_sub1	20	-0.080846	0.31621	0.97207	0.2008	0.13192	0.82738
RPS9_isoform2_Exon	13	0.057559	0.85196	0.97561	-0.049351	0.55287	0.95349
MYC_isoform1_Exon_sub5	20	0.062573	0.75831	0.97561	-0.039554	0.52266	0.95349
XRCC6_isoform1_Exon	18	-0.11575	0.24773	0.97207	0.15423	0.30514	0.91592
RB1_isoform1_Exon_sub2	20	-0.046659	0.4995	0.97207	0.092347	0.60322	0.95349
TBL1XR1_isoform1_Junction	14	0.043565	0.92548	0.97561	-0.34946	0.0080564	0.57143
APOD_isoform1_Exon	19	-0.076326	0.38973	0.97207	-0.2806	0.01007	0.57895
ENSG00000245694_ENST00000559598_Exon	10	-0.075015	0.53374	0.97207	-0.14154	0.31722	0.91837
CCKAR_isoform1_Exon	10	0.039323	0.92346	0.97561	0.16597	0.40785	0.94626
ENSG00000235823_ENST00000641708_Exon	10	0.059107	0.82075	0.97561	-0.034893	0.68983	0.95455
RPS9_isoform1_Exon	2	0.006421	0.99295	0.99395	0.24717	0.47633	0.94841
RAN_isoform1_Junction	6	0.11801	0.65257	0.97207	0.031526	0.96677	0.99798
GIF_isoform1_Exon	10	0.097126	0.6435	0.97207	0.023911	0.98187	0.99798
PSMB4_isoform1_Exon	20	-0.01737	0.67976	0.97207	0.038339	0.94965	0.99798
MAT2A_isoform1_Exon	20	-0.09683	0.25076	0.97207	0.16135	0.24471	0.91197
GPX5_isoform2_Junction	2	0.64055	0.064451	0.94515	0.76922	0.038268	0.58209
TXNDC8_isoform3_Exon	1	-0.082059	0.92951	0.97569	-0.70133	0.32931	0.92655
ECT2_isoform2_Exon	2	0.086749	0.80463	0.97561	-0.13482	0.70091	0.95486
ENSG00000261584_ENST00000562904_Exon	8	0.09451	0.70091	0.97207	0.25527	0.19738	0.87931
ENSG00000270673_ENST00000603538_Exon	10	0.085164	0.69889	0.97207	0.11898	0.60121	0.95349
EIF3A_isoform1_Exon	20	-0.092192	0.26485	0.97207	-0.26042	0.014099	0.57895
GPX5_isoform1_Exon	9	-0.080991	0.51762	0.97207	0.20443	0.29406	0.91592
ENSG00000249042_ENST00000508000_Junction	4	0.31988	0.23968	0.97143	0.49184	0.053374	0.68831
ENSG00000273179_ENST00000609548_Exon	10	-0.13648	0.31219	0.97207	-0.25922	0.1007	0.82738
ENSG00000255503_ENST00000533329_Junction	4	0.024022	0.98993	0.99193	0.077019	0.83283	0.99042
IL1F10_isoform2_Exon	2	0.77212	0.029204	0.88235	-0.89183	0.066465	0.70968
RUVBL2_isoform1_Exon	17	0.08421	0.6566	0.97207	0.077695	0.73716	0.96697
ECD_isoform3_Junction	1	-0.27238	0.65962	0.97207	-1.224	0.15509	0.82979
ENSG00000260219_ENST00000563252_Junction	3	-0.22982	0.38268	0.97207	0.26305	0.41188	0.94676
BPIFA3_isoform1_Junction	3	-0.33405	0.24068	0.97154	-1.1157	0.011078	0.57895
CST8_isoform1_Exon	9	-0.31807	0.057402	0.94515	-0.00094536	0.84189	0.99054
DLG1_isoform3_Exon	2	-0.2726	0.44914	0.97207	0.21659	0.54079	0.95349
DYNC1H1_isoform1_Exon	20	-0.31252	0.0030211	0.3	-0.02468	0.61329	0.95349
ENSG00000130600_ENST00000414790_Junction	4	0.25366	0.3424	0.97207	0.17807	0.5428	0.95349
NOL10_isoform4_Exon	1	-0.058552	0.96274	0.98862	-0.25956	0.66365	0.95455
GPX5_isoform1_Junction	3	-0.16189	0.52367	0.97207	0.20086	0.54381	0.95349
ENSG00000253438_ENST00000561978_Exon	10	0.12013	0.53776	0.97207	0.36105	0.036254	0.58209
RAN_isoform3_Junction	3	-0.27261	0.3142	0.97207	-0.040118	0.82175	0.9867
WDR74_isoform2_Junction	2	0.46899	0.18026	0.94515	-0.37102	0.33333	0.92978
YARS2_isoform1_Exon	20	0.030606	0.9708	0.98973	-0.22648	0.026183	0.58209
SPACA1_isoform1_Junction	13	0.11906	0.51561	0.97207	0.27913	0.07855	0.77451
AQP8_isoform1_Exon	10	0.34189	0.045317	0.94515	0.2805	0.1148	0.82738
PRB1	2	0.026677	0.94965	0.98434	-0.26856	0.46022	0.94841
ENSG00000259354_ENST00000560077_Exon	10	0.13691	0.46224	0.97207	0.056688	0.8721	0.99464
RB1_isoform1_Junction_sub3	9	-0.15605	0.27694	0.97207	0.17906	0.38872	0.94272
RXFP3_isoform1_Exon	10	0.11831	0.54783	0.97207	0.1445	0.49446	0.95349
NDC80_isoform1_Exon	20	0.066488	0.73817	0.97561	-0.40995	0	0
ENSG00000235947_ENST00000414938_Junction	3	0.46482	0.12185	0.94515	0.081289	0.84995	0.99177
RPL22L1_isoform2_Junction	4	0.043959	0.9426	0.98218	0.41368	0.11178	0.82738
DHDDS_isoform1_Exon	14	0.063142	0.8147	0.97561	-0.053732	0.55287	0.95349
CNOT3_isoform1_Junction	13	0.084135	0.69386	0.97207	-0.27109	0.039275	0.58209
FBXO45_isoform1_Exon	20	0.17052	0.20544	0.94515	0.16253	0.23766	0.9112
NOL10_isoform1_Junction	12	0.11225	0.56697	0.97207	0.31247	0.06143	0.70968
ENSG00000263859_ENST00000579981_Exon	10	-0.1123	0.3998	0.97207	0.13052	0.55992	0.95349
IQCG_isoform3_Exon	3	0.15795	0.62538	0.97207	0.13354	0.69587	0.95455
NF1exon15_e15.2_Exon_sub1	20	-0.055437	0.44612	0.97207	-0.13065	0.14804	0.82873
NF1exon15_e15.2_Exon_sub2	17	-0.1987	0.087613	0.94515	-0.23253	0.04431	0.59459
AURKA_isoform1_Junction	6	0.18239	0.43807	0.97207	0.031961	0.96475	0.99798
ENSG00000234608_ENST00000428207_Junction	3	-0.0024883	0.91339	0.97561	0.22565	0.48137	0.94841
NDUFB5_isoform1_Exon	17	0.20163	0.14602	0.94515	-0.064924	0.46022	0.94841
WDR75_isoform1_Exon	19	-0.21609	0.036254	0.92308	-0.15004	0.11279	0.82738
PSMB2_isoform1_Exon	15	0.18515	0.22256	0.94515	0.028074	0.97885	0.99798
TBC1D21_isoform1_Junction	2	0.022388	0.96073	0.98758	-0.36694	0.34038	0.9337
ENSG00000153363_ENST00000423222_Exon	10	0.031422	0.95569	0.98546	-0.14459	0.30514	0.91592
SSU72_isoform1_Exon	20	-0.026439	0.61631	0.97207	-0.031077	0.56697	0.95349
ENSG00000223891_ENST00000439943_Junction	4	0.29181	0.27291	0.97207	0.34009	0.21349	0.88333
BUD31_isoform1_Exon	20	-0.022497	0.64854	0.97207	-0.11058	0.20645	0.87983
SLC10A2_isoform1_Exon	10	0.0015078	0.88721	0.97561	0.0085845	0.90332	0.99464
EGFR_isoform_e1e2_Junction	7	0.26098	0.20141	0.94515	0.30105	0.16012	0.83246
GALR3_isoform1_Exon	10	-0.070611	0.54884	0.97207	0.18872	0.33031	0.92655
ENSG00000238123_ENST00000436893_Exon	10	0.036509	0.93353	0.97888	0.14924	0.47231	0.94841
RFC3_isoform2_Exon	2	-0.33123	0.36757	0.97207	0.030838	0.93152	0.99464
RRM1	3	0.43991	0.13797	0.94515	-0.33848	0.27291	0.91592
ESR1_isoform6_Exon	6	0.14596	0.55388	0.97207	0.19006	0.45217	0.94841
ENSG00000269958_ENST00000602422_Exon	10	-0.12692	0.34542	0.97207	-0.030746	0.71098	0.95924
PRSS37_isoform1_Junction	2	-0.29716	0.41088	0.97207	0.1704	0.64149	0.95349
INTS3_isoform1_Junction	13	0.12263	0.49547	0.97207	0.085908	0.69789	0.95455
FAM43A_isoform1_Exon	20	-0.1214	0.18228	0.94515	0.024703	0.93656	0.99465
DLG1_isoform1_Exon	7	-0.0076777	0.87412	0.97561	0.12341	0.58711	0.95349
SMC3_isoform1_Exon	20	-0.082228	0.31219	0.97207	0.015946	0.88419	0.99464
PSMB7_isoform1_Junction	13	0.22795	0.14703	0.94515	-0.1245	0.2568	0.91197
PAK2_isoform1_Exon	20	0.046275	0.87714	0.97561	0.060121	0.80463	0.9867
NAALADL2_isoform1_Junction	9	0.16306	0.3857	0.97207	0.27954	0.13494	0.82738
ENSG00000197308_ENST00000355358_Junction	1	-0.50417	0.4713	0.97207	-0.21185	0.71501	0.96081
LALBA_isoform1_Junction	3	0.24071	0.41188	0.97207	-0.12093	0.64653	0.95349
TRHR_isoform1_Exon	10	-0.16001	0.24471	0.97207	0.19846	0.30111	0.91592
ENSG00000229896_ENST00000437559_Junction	3	0.20459	0.4995	0.97207	0.07263	0.86606	0.99464
USP13_isoform1_Exon	20	0.071115	0.714	0.97561	0.15428	0.26989	0.91592
ENSG00000240498_ENST00000428597_Junction	2	0.15114	0.65559	0.97207	-0.40643	0.30715	0.91592
SLC2A2_isoform1_Exon	20	0.19355	0.13394	0.94515	0.028	0.95972	0.99798
SMU1_isoform1_Exon	20	0.065506	0.7422	0.97561	-0.019522	0.64854	0.95349
XRCC6_isoform2_Junction	2	-0.097714	0.75932	0.97561	0.57882	0.1148	0.82738
ENSG00000273084_ENST00000608012_Exon	10	0.087607	0.68882	0.97207	-0.064175	0.56495	0.95349
OPA1_isoform3_Exon	5	0.24221	0.29607	0.97207	0.1504	0.56798	0.95349
UBXN7_isoform1_Junction	10	0.062666	0.8137	0.97561	-0.24964	0.10977	0.82738
OPALIN_isoform2_Junction	1	-1.1893	0.16516	0.94515	-1.9659	0.057402	0.7037
SLC51A_isoform1_Junction	13	-0.08173	0.45217	0.97207	-0.12817	0.24371	0.91197
IQCG_isoform1_Exon	17	0.17789	0.20645	0.94515	0.0432	0.92951	0.99464
ENSG00000273142_ENST00000610177_Exon	10	0.27188	0.1279	0.94515	-0.022259	0.75529	0.96903
ENSG00000260260_ENST00000563192_Exon	10	0.050212	0.86707	0.97561	0.099337	0.69084	0.95455
NEUROG1_isoform1_Exon	10	0.094174	0.65962	0.97207	-0.097863	0.45317	0.94841
ENSG00000255135_ENST00000572035_Exon	10	-0.20023	0.15911	0.94515	0.002035	0.87311	0.99464
PTPMT1_isoform2_Exon	3	0.32837	0.25982	0.97207	-0.34138	0.2719	0.91592
LMLN_isoform1_Junction	10	0.054968	0.84391	0.97561	0.01478	0.93152	0.99464
NPLOC4_isoform3_Junction	9	0.47372	0.0060423	0.5	-0.055835	0.61027	0.95349
CFHR2_isoform2_Exon	4	0.53745	0.040282	0.94515	0.13886	0.65559	0.95349
LSG1_isoform1_Exon	20	0.05159	0.83384	0.97561	0.093511	0.6002	0.95349
MTOR_isoform1_Junction	15	0.027539	0.97281	0.98978	-0.090516	0.34945	0.94038
SERPINA7_isoform1_Junction	3	-0.00771	0.90131	0.97561	0.65517	0.033233	0.58209
TPX2_isoform1_Junction	12	-0.010064	0.80564	0.97561	0.063745	0.8147	0.9867
RPA1_isoform1_Junction	12	0.10075	0.6143	0.97207	0.21758	0.21249	0.88333
ENSG00000251562_ENST00000534336_Exon	10	0.11852	0.54582	0.97207	-0.13765	0.33736	0.93056
TMEM207_isoform1_Exon	10	-0.073689	0.53776	0.97207	-0.15619	0.27694	0.91592
LMLN_isoform3_Junction	3	-0.22836	0.38268	0.97207	0.18131	0.58711	0.95349
SENP5_isoform2_Junction	3	-0.79095	0.032226	0.88889	-1.0187	0.019134	0.57895
OPA1_isoform1_Junction	7	-0.051798	0.69285	0.97207	-0.031027	0.76838	0.9757
ENSG00000248008_ENST00000500741_Junction	4	-0.27622	0.25277	0.97207	-0.13474	0.54582	0.95349
EIF5_isoform1_Exon	20	-0.071262	0.36757	0.97207	-0.11289	0.20242	0.87931
ACAP2_isoform1_Junction	14	0.20335	0.1863	0.94515	-0.047104	0.57402	0.95349
PCNA_isoform2_Exon	3	-0.029119	0.85196	0.97561	0.50895	0.10373	0.82738
KCNMB3_isoform1_Junction	8	0.032954	0.98691	0.9899	0.12875	0.55287	0.95349
ACTL6A	3	0.4552	0.1289	0.94515	0.17834	0.58912	0.95349
NAALADL2_isoform1_Exon	20	-0.049233	0.48137	0.97207	0.058144	0.81672	0.9867
ENSG00000271737_ENST00000606089_Exon	10	-0.058111	0.60524	0.97207	-0.073396	0.53474	0.95349
KCNMB2_isoform3_Junction	5	0.10664	0.68379	0.97207	0.18973	0.45418	0.94841
MFN1_isoform1_Exon	20	0.27023	0.031219	0.88571	0.27818	0.026183	0.58209
ENSG00000260260_ENST00000563192_Junction	3	-0.27806	0.30614	0.97207	0.44817	0.14804	0.82873

### Sheet: Cas13d two-vector | beta score
Gene	sgRNA	Day33 vs Day5 WT R1|beta	Day33 vs Day5 WT R1|p-value	Day33 vs Day5 WT R1|fdr	Day33 vs Day5 WT R2|beta	Day33 vs Day5 WT R2|p-value	Day33 vs Day5 WT R2|fdr	Day33 vs Day5 Cas13d R1|beta	Day33 vs Day5 Cas13d R1|p-value	Day33 vs Day5 Cas13d R1|fdr	Day33 vs Day5 Cas13d R2|beta	Day33 vs Day5 Cas13d R2|p-value	Day33 vs Day5 Cas13d R2|fdr
HES1_isoform1_Junction	6	-0.086321	0.50856	0.95977	-0.074497	0.5287	0.93677	0.010978	0.93253	0.98511	0.1578	0.25277	0.9403
INTS3_isoform1_Exon	20	0.085159	0.49748	0.95977	0.14898	0.33333	0.90296	0.034008	0.66062	0.96635	0.14878	0.063444	0.69231
PLA2G2E_isoform1_Junction	3	-0.13987	0.55086	0.95977	0.010081	0.95065	0.98642	0.17882	0.37966	0.96635	-0.45192	0.055388	0.65909
KIF11_isoform1_Exon	20	-0.015539	0.66163	0.95977	0.038008	0.95569	0.98751	0.026473	0.73817	0.96782	-0.076974	0.30211	0.9587
CPN2_isoform1_Exon	18	-0.095973	0.23565	0.95122	0.20008	0.14904	0.80435	0.15372	0.056395	0.68367	-0.031847	0.63646	0.9892
PIGX_isoform2_Exon	1	-0.21037	0.58711	0.95977	-0.63804	0.21047	0.87037	-0.058797	0.84391	0.98083	-0.92494	0.040282	0.57143
PSMA2_isoform1_Junction	11	0.073804	0.6576	0.95977	0.054988	0.94159	0.98642	-0.34015	0.0030211	0.27273	-0.062469	0.5146	0.96629
TM4SF19_isoform1_Junction	8	-0.043808	0.64753	0.95977	0.4192	0.024169	0.61404	-0.18123	0.18933	0.87124	0.10057	0.42296	0.9623
MB21D2_isoform1_Junction	9	-0.17199	0.17221	0.94472	-0.10727	0.33736	0.90296	-0.14437	0.23766	0.91221	0.21937	0.054381	0.65909
MUC20_isoform1_Exon	19	-0.028591	0.60222	0.95977	0.14335	0.36052	0.91094	-0.048141	0.54985	0.96635	0.051314	0.55488	0.97079
UPF1_isoform1_Junction	5	0.035038	0.94562	0.99274	0.31495	0.18127	0.84722	0.072337	0.65055	0.96635	-0.14095	0.35952	0.9623
RPL9_isoform1_Exon	18	0.19174	0.086606	0.94017	0.060405	0.90836	0.9815	-0.12734	0.14602	0.80556	-0.14436	0.090634	0.79832
PCNA_isoform1_Junction	3	-0.0068586	0.96173	0.99274	-0.14075	0.5287	0.93677	0.13546	0.52367	0.96635	-0.14768	0.47734	0.9623
BPIFA3_isoform1_Exon	10	-0.089675	0.41591	0.95977	0.004713	0.80262	0.97038	0.068127	0.53374	0.96635	-0.2604	0.033233	0.56716
GATA3_isoform1_Exon_sub3	20	-0.0045364	0.75529	0.97964	-0.0623	0.28902	0.8865	0.086733	0.25478	0.91864	0.10845	0.18328	0.88584
PSMA3_isoform2_Junction	2	-0.25535	0.38872	0.95977	-0.42232	0.20141	0.86638	-0.3969	0.15106	0.81622	-0.15655	0.55488	0.97079
IL1RAP_isoform2_Exon	2	-0.023841	0.89527	0.99131	0.6394	0.056395	0.67816	-0.091801	0.72004	0.96635	0.16325	0.48036	0.9623
SUPV3L1_isoform1_Exon	8	0.01475	0.99295	0.99798	0.061767	0.8993	0.97917	-0.40093	0.0040282	0.33333	-0.051183	0.64552	0.9892
GATA3_isoform1_Exon_sub2	20	-0.028775	0.56495	0.95977	0.24344	0.060423	0.68182	0.1186	0.12185	0.75625	0.08763	0.27392	0.94881
GATA3_isoform1_Exon_sub5	20	0.19155	0.06143	0.94017	0.0029606	0.67372	0.95028	0.057637	0.45116	0.96635	0.18544	0.020141	0.46512
ENSG00000247271_ENST00000501079_Exon	10	-0.16045	0.16616	0.94472	0.13134	0.54381	0.93677	0.043152	0.68983	0.96635	-0.072501	0.50856	0.96629
ESR1_isoform5_Junction	5	-0.20597	0.2427	0.95539	0.054924	0.94058	0.98642	0.046511	0.77845	0.97616	-0.092203	0.55488	0.97079
SLC51A_isoform1_Exon	20	0.16605	0.11078	0.94017	0.15621	0.29607	0.88736	0.043603	0.56294	0.96635	0.054021	0.50352	0.96629
ENSG00000259623_ENST00000560400_Exon	10	-0.13008	0.25076	0.95539	-0.10988	0.30916	0.88736	0.036678	0.7432	0.96782	0.0068056	0.99396	0.99798
CCKAR_isoform1_Junction	4	-0.12191	0.50151	0.95977	0.56255	0.02719	0.61404	-0.18208	0.32931	0.96635	0.094627	0.60725	0.97893
ESR1_isoform1_Exon_sub3	14	0.057248	0.76838	0.97964	0.15672	0.3434	0.90691	-0.0049684	0.96677	0.99483	0.1388	0.14099	0.84848
ESR1_isoform1_Exon_sub2	20	0.01076	0.88318	0.99096	0.095532	0.62941	0.93862	0.028308	0.72205	0.96635	0.090338	0.25982	0.94245
ESR1_isoform1_Exon_sub1	20	0.054637	0.74119	0.97964	0.11799	0.48238	0.93204	0.010104	0.90131	0.98083	0.044446	0.59517	0.9769
ZAN_isoform2_Exon	2	-0.055904	0.81672	0.98303	-0.047444	0.84995	0.97917	-0.095338	0.71198	0.96635	0.044052	0.84894	0.99798
MB21D2_isoform1_Exon	20	0.16316	0.11682	0.94472	-0.10434	0.15106	0.81081	-0.0174	0.81772	0.98083	-0.066188	0.36254	0.9623
TMEM44_isoform1_Junction	12	-0.17619	0.10272	0.94017	-0.18952	0.091641	0.73134	0.11358	0.26284	0.91864	-0.006891	0.9144	0.99798
XXYLT1_isoform1_Exon	19	-0.052721	0.45015	0.95977	0.064092	0.88721	0.97917	0.055985	0.46123	0.96635	-0.063987	0.40383	0.9623
PRB1_isoform1_Junction	2	0.034532	0.94159	0.99274	0.064893	0.8993	0.97917	0.085836	0.71501	0.96635	-0.25189	0.34945	0.9623
CDKN1B_isoform1_Exon_sub5	6	-0.12828	0.36858	0.95977	0.18865	0.42497	0.92089	0.07323	0.61229	0.96635	0.17896	0.19537	0.88584
CDKN1B_isoform1_Exon_sub4	20	0.04299	0.84491	0.98499	-0.054187	0.33434	0.90296	-0.10376	0.21249	0.87917	-0.037258	0.58308	0.97475
CDKN1B_isoform1_Exon_sub1	20	0.087095	0.4854	0.95977	-0.05974	0.30211	0.88736	0.10905	0.14804	0.81215	-0.0029312	0.94058	0.99798
EIF2B1_isoform1_Junction	10	0.18621	0.21148	0.95122	0.25736	0.143	0.80226	-0.12744	0.26385	0.91864	-0.070172	0.52367	0.9684
CDKN1B_isoform1_Exon_sub3	20	0.052941	0.76032	0.97964	0.17211	0.22356	0.87037	0.12783	0.10171	0.71831	-0.054382	0.44411	0.9623
CDKN1B_isoform1_Exon_sub2	20	-0.1272	0.10473	0.94017	-0.067122	0.2719	0.87662	0.15362	0.05136	0.68367	0.070848	0.37362	0.9623
FXR1	3	0.52652	0.025176	0.73529	-0.09643	0.64955	0.94493	-0.28861	0.19839	0.87124	0.1218	0.53374	0.97079
TBC1D21_isoform1_Exon	10	-0.226	0.062437	0.94017	-0.0011383	0.76636	0.97038	0.18029	0.079557	0.68644	0.16369	0.13494	0.84375
PLA2G2E_isoform1_Exon	10	0.10567	0.54582	0.95977	-0.089419	0.37261	0.9204	-0.088531	0.42397	0.96635	-0.017263	0.83988	0.99798
OPA1	2	0.11086	0.72407	0.97823	-0.047773	0.84995	0.97917	-0.092141	0.71903	0.96635	0.16147	0.4854	0.9623
ENSG00000254682_ENST00000529369_Exon	10	-0.061616	0.55186	0.95977	0.13148	0.54381	0.93677	-0.0088219	0.92548	0.98083	0.11653	0.31017	0.9587
PNLIP_isoform1_Junction	5	0.19749	0.31219	0.95977	0.38576	0.092649	0.73134	0.060503	0.70796	0.96635	0.093227	0.55891	0.97079
IGBP1_isoform1_Junction	12	-0.091121	0.33736	0.95977	-0.42555	0	0	0.0673	0.50252	0.96635	-0.031416	0.70695	0.99798
DDOST_isoform1_Exon	20	0.13447	0.22759	0.95122	0.15295	0.30916	0.88736	-0.083626	0.30916	0.95937	0.08972	0.26385	0.94245
CLCA1_isoform1_Junction	4	0.024596	0.96173	0.99274	-0.052211	0.70896	0.9634	0.23569	0.15206	0.81622	0.066514	0.71903	0.99798
TNK2_isoform1_Exon	17	0.14366	0.23364	0.95122	0.15148	0.35247	0.90698	-0.066247	0.42095	0.96635	-0.014339	0.81772	0.99798
ENSG00000257337_ENST00000546793_Junction	5	0.22727	0.23968	0.95539	0.08843	0.83484	0.97186	-0.16789	0.27593	0.92256	0.29518	0.054381	0.65909
OR10A5_isoform1_Exon	10	0.0024661	0.90836	0.99131	0.15633	0.4431	0.92089	0.043183	0.68983	0.96635	0.09357	0.44814	0.9623
AURKA_isoform7_Exon	5	0.078974	0.7714	0.97964	-0.077615	0.59114	0.93721	0.24198	0.10272	0.71831	0.039872	0.80765	0.99798
RAD51_isoform1_Exon	19	0.058751	0.714	0.97678	-0.056137	0.35146	0.90698	-0.05496	0.49043	0.96635	0.0085112	0.97281	0.99798
SPRR4_isoform1_Exon	9	0.12881	0.43505	0.95977	0.18953	0.32528	0.88736	-0.08428	0.48943	0.96635	0.29062	0.01007	0.4
IL21_isoform1_Junction	4	0.099771	0.67271	0.95977	0.086383	0.81168	0.97038	0.24106	0.14602	0.80556	0.086894	0.63343	0.9892
LMLN_isoform3_Exon	3	-0.14532	0.53776	0.95977	0.4623	0.098691	0.73134	0.11682	0.57805	0.96635	-0.13067	0.53877	0.97079
WDR75_isoform2_Exon	1	0.33134	0.40181	0.95977	0.74761	0.096677	0.73134	-0.12373	0.70997	0.96635	0.23866	0.45217	0.9623
NF1exon15_e14e16_Junction	11	0.14856	0.30413	0.95977	-0.26872	0.029204	0.61404	-0.035516	0.72004	0.96635	-0.097408	0.34038	0.9623
SPEM1_isoform1_Exon	10	0.13592	0.39476	0.95977	0.35021	0.045317	0.62667	0.13491	0.19738	0.87124	0.2766	0.014099	0.425
TFRC_isoform1_Exon	20	0.079065	0.54683	0.95977	-0.0055339	0.61229	0.93721	-0.039099	0.62135	0.96635	-0.027102	0.69184	0.99798
ENSG00000245910_ENST00000520944_Junction	5	-0.36606	0.043303	0.86	-0.04146	0.70796	0.9634	-0.093088	0.52769	0.96635	0.073456	0.64149	0.9892
ENSG00000272913_ENST00000609975_Exon	10	0.13655	0.39275	0.95977	0.158	0.43706	0.92089	0.1238	0.24471	0.91353	0.13202	0.24371	0.9403
TNFSF10	2	0.10247	0.76032	0.97964	-0.33309	0.31118	0.88736	0.090511	0.69789	0.96635	-0.087575	0.75025	0.99798
ENSG00000197308_ENST00000355358_Exon	10	0.11188	0.50655	0.95977	-0.0066773	0.74018	0.9634	0.2255	0.023162	0.57143	0.060652	0.63746	0.9892
LMLN_isoform2_Exon	3	-0.15542	0.50655	0.95977	-0.058611	0.74622	0.96484	0.025113	0.88822	0.98083	0.018054	0.94864	0.99798
PRPF6_isoform1_Exon	20	0.1102	0.34642	0.95977	0.052432	0.92548	0.98394	-0.033971	0.66465	0.96635	-0.085129	0.25982	0.94245
TPX2_isoform1_Exon	20	-0.003536	0.76435	0.97964	-0.082555	0.21551	0.87037	0.00039945	0.98691	0.99797	-0.015815	0.80866	0.99798
ENSG00000228630_ENST00000439545_Junction	2	0.29619	0.31621	0.95977	0.67489	0.046324	0.62667	-0.44529	0.1148	0.7451	-0.038805	0.88822	0.99798
NOL10_isoform3_Exon	6	0.47582	0.0090634	0.5625	-0.17503	0.25881	0.87662	-0.30912	0.05136	0.68367	-0.30619	0.041289	0.57746
RUVBL2_isoform2_Exon	2	0.57077	0.039275	0.82979	0.25685	0.45619	0.92089	-0.042345	0.87513	0.98083	-0.14838	0.572	0.9726
LIM2_isoform1_Junction	3	-0.22344	0.35247	0.95977	0.50264	0.072508	0.73134	0.035937	0.86203	0.98083	-0.072124	0.73515	0.99798
ATP5B_isoform1_Junction	10	-0.089789	0.4149	0.95977	0.12486	0.56495	0.93677	-0.048587	0.6576	0.96635	-0.067982	0.53776	0.97079
MRPL34_isoform1_Junction	10	0.36767	0.0090634	0.5625	0.35801	0.038268	0.62667	0.31589	0	0	-0.14986	0.19134	0.88584
CEP19_isoform1_Exon	20	-0.085905	0.23968	0.95539	0.03809	0.9577	0.98754	0.10733	0.15206	0.81622	0.094664	0.24068	0.93725
ENSG00000253125_ENST00000521141_Exon	10	0.13143	0.41994	0.95977	0.21372	0.24169	0.87662	0.091612	0.39678	0.96635	0.10261	0.40383	0.9623
CSE1L_isoform2_Exon	2	0.21518	0.47029	0.95977	-0.11635	0.70091	0.9634	-0.018162	0.94663	0.98851	0.34949	0.13595	0.84375
ENSG00000214548_ENST00000412736_Exon	9	0.21598	0.16717	0.94472	-0.019809	0.69285	0.9634	0.000898	0.99899	1	0.00069817	0.97684	0.99798
ENSG00000257084_ENST00000537269_Exon	10	-0.21591	0.074522	0.94017	0.094314	0.69889	0.9634	-0.091316	0.41793	0.96635	0.079683	0.5146	0.96629
RPTOR_isoform1_Exon	15	-0.019156	0.68177	0.96576	0.051465	0.94663	0.98642	3.9556e-06	0.98993	0.99797	0.003763	0.97986	0.99798
FGF12_isoform1_Junction	12	0.039232	0.88318	0.99096	-0.04493	0.47533	0.92731	-0.053175	0.57503	0.96635	0.27558	0.0060423	0.31579
GSPT1_isoform1_Exon	20	0.064794	0.66163	0.95977	-0.10825	0.14502	0.80328	-0.092355	0.26586	0.91864	-0.086109	0.25176	0.9403
ESR1_isoform2_Junction	4	-0.070051	0.66667	0.95977	0.09104	0.78348	0.97038	0.16327	0.32528	0.96635	0.17819	0.32528	0.9587
ENSG00000215386_ENST00000428669_Exon	3	0.21109	0.42195	0.95977	-0.12097	0.57603	0.93721	0.12669	0.54884	0.96635	0.11307	0.572	0.9726
PRB1_isoform1_Exon	10	-0.079468	0.45619	0.95977	-0.019237	0.65861	0.94509	-0.053214	0.61934	0.96635	0.23805	0.029204	0.54717
SMC4_isoform2_Exon	2	-0.088617	0.73212	0.97964	0.33025	0.32528	0.88736	0.11099	0.62739	0.96635	-0.1494	0.56898	0.97079
WDR74_isoform1_Junction	11	0.051509	0.8137	0.98299	0.28975	0.083585	0.73134	-0.13909	0.20443	0.87124	-0.021083	0.78751	0.99798
OR12D3_isoform1_Exon	10	-0.042803	0.64451	0.95977	-0.15869	0.17523	0.84615	0.21069	0.036254	0.62069	0.12807	0.26385	0.94245
TNK2_isoform2_Exon	1	-0.25609	0.5136	0.95977	0.11298	0.82377	0.97038	-0.37762	0.29406	0.95114	0.67476	0.036254	0.56716
FXR1_isoform1_Exon	17	0.23583	0.036254	0.78261	0.030453	0.89728	0.97917	0.0091718	0.8852	0.98083	0.031292	0.76133	0.99798
PRSS37_isoform1_Exon	10	-0.10765	0.33635	0.95977	-0.21557	0.081571	0.73134	0.06536	0.55086	0.96635	0.07347	0.54783	0.97079
MASTL_isoform3_Junction	1	0.10233	0.80463	0.98299	-0.61357	0.23263	0.87037	0.26674	0.39476	0.96635	-0.26981	0.4431	0.9623
CSE1L_isoform3_Exon	4	0.23152	0.28197	0.95977	-0.12227	0.52266	0.93677	0.28519	0.084592	0.68992	-0.19132	0.29909	0.9587
ENSG00000234741_ENST00000450589_Junction	4	0.23224	0.28197	0.95977	0.13866	0.62739	0.93862	-0.04809	0.8006	0.98083	0.02549	0.89527	0.99798
ENSG00000214548_ENST00000412736_Junction	3	-0.36754	0.12689	0.94472	-0.11675	0.5851	0.93721	0.15348	0.46224	0.96635	0.07544	0.72306	0.99798
IL1F10_isoform1_Exon	8	0.21486	0.17825	0.94472	-0.033344	0.66365	0.9482	0.22333	0.041289	0.64062	0.078831	0.55086	0.97079
RPL35A_isoform1_Junction	5	0.29558	0.11178	0.94068	-0.050669	0.67372	0.95028	-0.32762	0.063444	0.68367	-0.41018	0.023162	0.48936
ENSG00000253738_ENST00000522817_Junction	5	0.12071	0.60725	0.95977	0.12398	0.69486	0.9634	0.024475	0.89225	0.98083	0.34057	0.023162	0.48936
WDR82_isoform1_Junction	13	0.056642	0.76435	0.97964	-0.048372	0.4572	0.92089	-0.098283	0.32427	0.96635	-0.07553	0.41893	0.9623
CER1_isoform1_Junction	3	-0.15892	0.50352	0.95977	-0.12293	0.571	0.93721	-0.10536	0.62236	0.96635	0.010116	0.98691	0.99798
FGF12_isoform1_Exon	16	-0.13301	0.13595	0.94472	0.13127	0.44109	0.92089	0.14652	0.089627	0.68992	0.093377	0.30715	0.9587
ENSG00000232442_ENST00000449500_Exon	10	-0.11066	0.3283	0.95977	-0.089833	0.37261	0.9204	-0.1643	0.15005	0.81622	-0.0001901	0.95569	0.99798
PSMA2_isoform1_Exon	19	0.035745	0.90534	0.99131	0.12411	0.4713	0.92308	-0.19151	0.032226	0.59259	-0.17513	0.029204	0.54717
NYX_isoform1_Exon	20	0.12492	0.2709	0.95977	-0.0062069	0.60725	0.93721	0.14784	0.06143	0.68367	0.090813	0.2578	0.94245
LALBA_isoform1_Exon	10	0.011447	0.96576	0.99378	0.12932	0.54783	0.93677	-0.17151	0.13494	0.78363	0.22195	0.037261	0.56716
POLR1B_isoform1_Junction	7	0.043167	0.86908	0.98981	0.040375	0.98792	0.99291	0.027871	0.82779	0.98083	-0.27858	0.057402	0.65909
NF1_e30e32_Junction	3	0.32572	0.18731	0.94472	0.20636	0.48238	0.93204	0.05168	0.80765	0.98083	0.46376	0.016113	0.425
ACTL6A_isoform1_Junction	11	0.1892	0.17724	0.94472	0.18268	0.32226	0.88736	-0.04256	0.6717	0.96635	0.12808	0.22356	0.91498
ENSG00000175061_ENST00000475953_Junction	2	0.14401	0.65156	0.95977	-0.11115	0.70796	0.9634	-0.12087	0.64048	0.96635	-0.09178	0.73313	0.99798
ENSG00000253738_ENST00000522817_Exon	10	-0.13532	0.23061	0.95122	-0.066275	0.45116	0.92089	0.11811	0.26888	0.91864	0.07013	0.56697	0.97079
ACTL6A_isoform1_Exon	19	-0.06695	0.36556	0.95977	-0.035188	0.45418	0.92089	0.099355	0.21047	0.87448	-0.18768	0.025176	0.5
ENSG00000254635_ENST00000528337_Exon	10	-0.13715	0.22659	0.95122	-0.13093	0.25076	0.87662	0.058804	0.59215	0.96635	0.15033	0.17019	0.88584
HRASLS_isoform1_Exon	20	0.11736	0.31118	0.95977	-0.091384	0.19033	0.8552	0.016344	0.84491	0.98083	0.020067	0.82779	0.99798
RPL22L1_isoform1_Junction	7	-0.16182	0.2709	0.95977	0.10078	0.73414	0.9634	0.059062	0.64955	0.96635	-0.11808	0.3434	0.9623
OPALIN_isoform1_Junction	2	0.33425	0.25478	0.95539	0.51669	0.11581	0.78231	0.018848	0.92447	0.98083	0.10362	0.66062	0.99798
GSX1_isoform1_Junction	5	0.05567	0.87915	0.98981	0.21314	0.41088	0.92089	-0.30836	0.074522	0.68644	-0.063281	0.67271	0.99798
ENSG00000245910_ENST00000520944_Exon	10	-0.052007	0.59315	0.95977	-0.041273	0.55287	0.93677	-0.077505	0.47936	0.96635	0.019372	0.91037	0.99798
EGFR_isoform_viii_Junction	4	0.11872	0.61531	0.95977	-0.29914	0.16918	0.83582	0.071964	0.66767	0.96635	-0.18005	0.33132	0.96199
SPRR4_isoform1_Junction	5	0.20896	0.28097	0.95977	0.18037	0.51662	0.93677	0.19373	0.20443	0.87124	-0.069494	0.64552	0.9892
SPEM1_isoform1_Junction	1	-0.1205	0.72004	0.97678	0.14412	0.76636	0.97038	0.057074	0.85498	0.98083	-1.3386	0.016113	0.425
ENSG00000215386_ENST00000400178_Junction	4	-0.6412	0.0020141	0.33333	0.021027	0.94763	0.98642	0.040303	0.81772	0.98083	-0.076276	0.6717	0.99798
PRPF19_isoform1_Junction	13	0.0091165	0.9003	0.99131	0.14206	0.43303	0.92089	0.013491	0.87513	0.98083	0.20765	0.03424	0.56716
ENSG00000232956_ENST00000578968_Junction	4	-0.2728	0.1571	0.94472	0.30852	0.25982	0.87662	0.070682	0.67372	0.96635	-0.10994	0.54481	0.97079
ENSG00000244468_ENST00000489011_Junction	1	-0.23315	0.54884	0.95977	-0.44053	0.39678	0.92089	-0.07815	0.80161	0.98083	0.10304	0.77341	0.99798
LHFPL5_isoform1_Exon	10	0.086473	0.63142	0.95977	0.041581	0.99496	0.99798	0.040717	0.70896	0.96635	-0.076396	0.48943	0.96238
IL25_isoform1_Exon	17	-0.023999	0.64149	0.95977	0.14881	0.35851	0.91094	0.10873	0.17825	0.85646	-0.079947	0.33736	0.9623
ENSG00000235823_ENST00000641708_Junction	5	0.32261	0.080564	0.94017	0.0072257	0.87009	0.97917	0.26143	0.077543	0.68644	-0.090638	0.56395	0.97079
COPB1_isoform1_Exon	20	-0.022776	0.61229	0.95977	0.073372	0.78348	0.97038	-0.21784	0.013092	0.54545	-0.094853	0.21551	0.90678
IL1RAP_isoform3_Exon	2	-0.043509	0.84089	0.98499	0.17431	0.62336	0.93862	-0.19189	0.47432	0.96635	0.17881	0.43404	0.9623
ENSG00000228106_ENST00000435378_Junction	4	0.36719	0.074522	0.94017	0.031463	0.97986	0.99286	0.020423	0.91037	0.98083	-0.24022	0.19335	0.88584
KIR3DL3_isoform1_Junction	5	-0.25903	0.14703	0.94472	-0.029174	0.75126	0.96507	0.046813	0.77845	0.97616	0.044377	0.78348	0.99798
TAAR9_isoform1_Exon	10	0.22845	0.10977	0.94017	0.040899	0.99899	0.99899	0.19528	0.057402	0.68367	0.085871	0.48338	0.9623
XXYLT1_isoform2_Exon	1	0.47228	0.24773	0.95539	0.45785	0.33535	0.90296	-0.29241	0.39476	0.96635	-0.46644	0.21047	0.90678
CACNG3_isoform1_Junction	2	0.058665	0.87412	0.98981	0.35757	0.29003	0.8865	-0.18881	0.48137	0.96635	0.36364	0.12487	0.84375
ENSG00000231856_ENST00000618844_Exon	10	0.40886	0.0020141	0.33333	0.28744	0.089627	0.73134	0.054823	0.62236	0.96635	0.071425	0.56093	0.97079
ENSG00000196756_ENST00000436764_Exon	9	-0.11046	0.34542	0.95977	-0.16664	0.18429	0.84722	-0.161	0.20242	0.87124	0.026457	0.84693	0.99798
PEX5L_isoform1_Exon	15	-0.043198	0.51762	0.95977	-0.078797	0.27291	0.87702	0.13796	0.13192	0.78235	-0.034851	0.6717	0.99798
ENSG00000227646_ENST00000478318_Exon	10	-0.03808	0.66767	0.95977	0.019081	0.87915	0.97917	-0.0092086	0.92246	0.98083	0.086081	0.48137	0.9623
ENSG00000259457_ENST00000558010_Junction	4	-0.10589	0.55388	0.95977	0.35789	0.18026	0.84722	0.13534	0.41188	0.96635	0.023475	0.90735	0.99798
MASTL_isoform1_Junction	10	-0.084538	0.43505	0.95977	0.14925	0.47029	0.92308	0.14242	0.17019	0.85646	0.050988	0.70393	0.99798
ENSG00000204054_ENST00000423918_Exon	10	-0.095347	0.38771	0.95977	0.12301	0.56999	0.93721	-0.06912	0.52165	0.96635	-0.074724	0.50151	0.96629
CHRNA6_isoform1_Junction	5	0.30897	0.097684	0.94017	-0.016844	0.79154	0.97038	0.099986	0.52669	0.96635	0.21218	0.18429	0.88584
ENSG00000259354_ENST00000560077_Junction	5	0.15059	0.47734	0.95977	-0.17456	0.32125	0.88736	0.14744	0.34844	0.96635	0.0932	0.55891	0.97079
TMPRSS15_isoform1_Junction	5	-0.1193	0.45015	0.95977	0.083162	0.85801	0.97917	0.11464	0.46526	0.96635	-0.017912	0.90433	0.99798
ENSG00000273253_ENST00000608025_Exon	10	0.010605	0.96375	0.99274	0.057084	0.91742	0.9838	-0.068215	0.52769	0.96635	-0.21279	0.077543	0.7549
KIR3DL3_isoform1_Exon	10	0.015984	0.98892	0.99797	0.072576	0.82679	0.97048	0.078469	0.47633	0.96635	0.035017	0.8006	0.99798
PCNA_isoform2_Junction	3	0.54789	0.019134	0.72727	0.14926	0.63142	0.93862	0.10355	0.62034	0.96635	-0.21891	0.30413	0.9587
SF3B3_isoform1_Junction	13	0.29952	0.011078	0.61111	-0.031247	0.54783	0.93677	-0.0099555	0.90836	0.98083	-0.12963	0.18127	0.88584
ENSG00000225255_ENST00000453395_Junction	3	0.19919	0.45116	0.95977	-0.16377	0.46828	0.92308	0.36382	0.045317	0.67164	-0.15508	0.45921	0.9623
ENSG00000255717_ENST00000537925_Exon	10	-0.014691	0.80866	0.98299	0.3025	0.073515	0.73134	-0.083503	0.45116	0.96635	-0.095976	0.39376	0.9623
OR1A1_isoform1_Exon	10	-0.063673	0.53374	0.95977	0.12964	0.54783	0.93677	0.064205	0.56093	0.96635	-0.08815	0.41893	0.9623
CCDC50_isoform1_Junction	11	-0.15049	0.17523	0.94472	0.28857	0.08862	0.73134	0.05196	0.61329	0.96635	-0.007962	0.89325	0.99798
ENSG00000235947_ENST00000414938_Exon	10	-0.15848	0.16918	0.94472	-0.10934	0.30916	0.88736	0.17825	0.081571	0.68644	0.03701	0.78651	0.99798
PTPMT1_isoform1_Junction	10	0.061412	0.75932	0.97964	0.26429	0.12689	0.79747	-0.034278	0.75529	0.96782	-0.0056062	0.91944	0.99798
ENSG00000182165_ENST00000432193_Junction	2	-0.20655	0.46626	0.95977	0.42462	0.20242	0.86638	0.37802	0.092649	0.69173	0.33342	0.15307	0.88372
RPL4_isoform1_Exon	20	0.16959	0.099698	0.94017	0.018283	0.79053	0.97038	-0.54706	0	0	-0.4951	0	0
ENSG00000269834_ENST00000601562_Junction	4	-0.16845	0.35347	0.95977	0.14413	0.61531	0.93721	0.091441	0.56798	0.96635	-0.36961	0.058409	0.65909
BPIFA3_isoform2_Junction	1	-0.17389	0.63646	0.95977	0.12828	0.79255	0.97038	-0.30446	0.37362	0.96635	-0.16167	0.62538	0.98728
TMEM44_isoform4_Junction	1	0.24177	0.5428	0.95977	-0.065432	0.87915	0.97917	-0.85975	0.054381	0.68367	-0.88849	0.040282	0.57143
SLC6A5_isoform1_Exon	6	0.30482	0.086606	0.94017	0.12473	0.66264	0.94813	-0.066837	0.66465	0.96635	0.059554	0.64653	0.98921
MUC4_isoform1_Exon	18	-0.068918	0.35952	0.95977	0.12202	0.50352	0.93677	0.050792	0.55186	0.96635	0.070075	0.42296	0.9623
RPS9_isoform3_Junction	6	-0.14084	0.32427	0.95977	0.45599	0.021148	0.61404	-0.39256	0.018127	0.54545	-0.076529	0.5851	0.97647
GLRA2_isoform1_Junction	5	-0.11707	0.46123	0.95977	-0.10219	0.50957	0.93677	0.10571	0.50352	0.96635	0.13389	0.39376	0.9623
LRRC15_isoform1_Junction	5	0.071627	0.8006	0.98299	0.012555	0.89728	0.97917	0.055953	0.73615	0.96782	-0.10794	0.47835	0.9623
GATA3_isoform1_Exon_sub1	20	0.10864	0.35247	0.95977	0.11304	0.50856	0.93677	0.012158	0.88419	0.98083	0.081897	0.29507	0.9587
ALX3_isoform1_Exon	10	0.31497	0.021148	0.72727	0.15679	0.44209	0.92089	0.076165	0.48943	0.96635	-0.04949	0.64149	0.9892
PIK3CA_isoform1_Exon	20	0.0065642	0.85297	0.98499	-0.0031317	0.62638	0.93862	-0.005537	0.91843	0.98083	-0.053379	0.45317	0.9623
EIF6_isoform1_Junction	13	0.26417	0.028197	0.76923	0.1815	0.26989	0.87662	-0.051471	0.60222	0.96635	-0.0042713	0.90836	0.99798
GATA3_isoform1_Exon_sub4	20	0.041561	0.85498	0.98499	0.018402	0.79053	0.97038	0.039261	0.60826	0.96635	0.074407	0.33635	0.9623
GATA3_isoform1_Exon_sub7	15	0.17768	0.13494	0.94472	0.071698	0.79658	0.97038	0.070587	0.45015	0.96635	0.11586	0.22961	0.91566
GATA3_isoform1_Exon_sub6	20	0.10596	0.36959	0.95977	0.29389	0.019134	0.61404	0.14621	0.063444	0.68367	-0.03295	0.63444	0.9892
CSE1L_isoform1_Junction	8	-0.03585	0.69486	0.97046	0.02641	0.94361	0.98642	-0.30193	0.024169	0.57143	-0.35052	0.013092	0.425
IL25_isoform2_Exon	3	0.44097	0.062437	0.94017	-0.073005	0.69789	0.9634	0.087328	0.67472	0.96635	-0.11846	0.57805	0.97288
EIF2B1_isoform1_Exon	20	-0.0011353	0.78449	0.98299	-0.11026	0.13696	0.80226	0.022569	0.78248	0.97616	-0.051919	0.46324	0.9623
ENSG00000269867_ENST00000597780_Exon	10	-0.012443	0.82075	0.98311	-0.26064	0.043303	0.62667	0.13015	0.22457	0.88845	0.14703	0.17724	0.88584
PRPF8_isoform1_Exon	20	0.040332	0.85901	0.98499	0.10987	0.52669	0.93677	-0.25893	0.0020141	0.22222	-0.060634	0.39678	0.9623
GPR32_isoform1_Exon	10	-0.15582	0.17422	0.94472	0.28711	0.089627	0.73134	-0.021912	0.8429	0.98083	0.066763	0.59617	0.9769
NARS_isoform1_Exon	20	-0.028499	0.56596	0.95977	0.16964	0.23666	0.87037	-0.010451	0.88016	0.98083	0.079331	0.30916	0.9587
PLK1_isoform1_Exon	20	-0.021653	0.61732	0.95977	0.079014	0.7422	0.9634	-0.063132	0.43001	0.96635	-0.052737	0.45619	0.9623
ENSG00000272288_ENST00000606971_Exon	10	0.25434	0.068479	0.94017	-0.08499	0.38771	0.92089	-0.14348	0.20342	0.87124	0.063508	0.61732	0.9824
ENSG00000261512_ENST00000574180_Exon	10	0.20671	0.15609	0.94472	-0.10588	0.31823	0.88736	-0.061361	0.56596	0.96635	-0.062662	0.56898	0.97079
ENSG00000234678_ENST00000419190_Junction	4	0.23931	0.26284	0.95977	-0.093235	0.58711	0.93721	0.059519	0.72205	0.96635	0.093938	0.60926	0.97896
USP26_isoform1_Exon	10	-0.1321	0.24169	0.95539	0.26426	0.12689	0.79747	0.0022269	0.98993	0.99797	-0.13957	0.22759	0.91498
EGFR_isoform_e1e2_Exon	14	0.24094	0.04431	0.86275	0.10367	0.62941	0.93862	-0.075322	0.46022	0.96635	0.025855	0.82578	0.99798
WDR3_isoform1_Junction	13	0.22912	0.068479	0.94017	-0.039193	0.5146	0.93677	-0.18233	0.07855	0.68644	-0.1488	0.13092	0.84375
HES1_isoform1_Exon	20	-0.081647	0.25076	0.95539	-0.0067632	0.60322	0.93721	-0.038201	0.63545	0.96635	0.077608	0.31823	0.9587
NPFFR1_isoform1_Junction	4	-0.38664	0.065458	0.94017	0.23202	0.40685	0.92089	-0.12685	0.4995	0.96635	0.060307	0.73615	0.99798
RPA1_isoform1_Exon	20	0.0723	0.60222	0.95977	-0.14301	0.074522	0.73134	-0.1591	0.069486	0.68627	-0.19671	0.01712	0.425
HSPA5_isoform1_Exon	20	-0.07779	0.26385	0.95977	0.30496	0.016113	0.61404	0.0085699	0.91742	0.98083	0.052819	0.5136	0.96629
BCL2L1_BCLXS_Junction	6	0.15656	0.40081	0.95977	-0.19219	0.22659	0.87037	0.14431	0.28499	0.9402	-0.036328	0.77946	0.99798
ZMAT3_isoform1_Exon	20	-0.089471	0.22457	0.95122	-0.22194	0.011078	0.55	0.08889	0.23968	0.91221	0.028502	0.74522	0.99798
PCYT1A_isoform1_Junction	13	0.07896	0.62538	0.95977	0.10411	0.63343	0.94021	-0.038584	0.68983	0.96635	-0.17204	0.09567	0.79832
RPL35A_isoform1_Exon	14	-0.053157	0.4864	0.95977	-0.14581	0.12487	0.79747	-0.042914	0.66868	0.96635	-0.062226	0.49043	0.96245
ALPPL2_isoform1_Exon	10	0.051674	0.80564	0.98299	0.20768	0.26183	0.87662	0.14093	0.17221	0.85646	0.16731	0.12387	0.84375
GDF2_isoform1_Exon	10	0.12194	0.46425	0.95977	-0.1758	0.14602	0.80328	-0.032538	0.76334	0.97429	0.26876	0.01712	0.425
CLEC3A_isoform1_Exon	10	0.014481	0.98187	0.99796	0.065776	0.85801	0.97917	0.17078	0.09567	0.69853	-0.034257	0.73615	0.99798
NPLOC4_isoform3_Exon	10	0.077743	0.6717	0.95977	0.15863	0.43404	0.92089	-0.0072678	0.93756	0.98832	0.1519	0.16717	0.88584
ENSG00000228294_ENST00000413661_Junction	5	-0.0326	0.75428	0.97964	-0.038704	0.714	0.9634	-0.13978	0.36153	0.96635	0.072787	0.64552	0.9892
ENSG00000243766_ENST00000521028_Junction	4	0.03451	0.91037	0.99131	0.089464	0.79456	0.97038	0.21588	0.19335	0.87124	0.099843	0.59114	0.9769
PAX1_isoform1_Exon	10	0.026779	0.94663	0.99274	0.1345	0.53374	0.93677	-0.023555	0.82981	0.98083	0.089496	0.46626	0.9623
CDC45_isoform1_Junction	8	0.15457	0.36254	0.95977	-0.13359	0.28298	0.88644	0.1517	0.19738	0.87124	-0.039415	0.72205	0.99798
PEX5L_isoform4_Exon	4	0.28479	0.17623	0.94472	0.0090508	0.89426	0.97917	0.02112	0.90836	0.98083	-0.017922	0.91339	0.99798
ENSG00000240498_ENST00000455933_Junction	1	0.8726	0.021148	0.72727	-0.55229	0.27895	0.88217	0.44928	0.1571	0.83871	-0.34773	0.35247	0.9623
RNGTT_isoform1_Exon	20	0.024069	0.99899	0.99899	0.012759	0.74522	0.9648	0.074496	0.32427	0.96635	0.0076629	0.95166	0.99798
CSNK2B_isoform1_Junction	9	-0.06087	0.55791	0.95977	0.08647	0.7714	0.97038	-0.20926	0.10574	0.71918	-0.067148	0.53575	0.97079
ARCN1_isoform1_Exon	18	0.078401	0.57402	0.95977	0.10131	0.62638	0.93862	-0.087475	0.31319	0.96285	0.0065174	0.98691	0.99798
ENSG00000215256_ENST00000556379_Junction	4	-0.25903	0.18328	0.94472	0.17478	0.54783	0.93677	0.13265	0.42497	0.96635	0.23702	0.15408	0.88439
RRM1_isoform1_Junction	10	-0.12046	0.286	0.95977	-0.072208	0.43202	0.92089	-0.22494	0.052367	0.68367	-0.2484	0.038268	0.56716
FBXO45_isoform1_Junction	7	-0.0045613	0.87915	0.98981	0.15339	0.52971	0.93677	0.016386	0.89023	0.98083	0.20437	0.11178	0.84091
ENSG00000214548_ENST00000423456_Junction	2	0.069534	0.84189	0.98499	0.25135	0.46425	0.922	0.2864	0.22457	0.88845	0.23188	0.31722	0.9587
HSPA5_isoform1_Junction	15	-0.092678	0.29305	0.95977	0.0069366	0.74119	0.9634	-0.17179	0.080564	0.68644	-0.047951	0.56294	0.97079
ZNF639_isoform1_Junction	5	0.146	0.49648	0.95977	-0.11338	0.48036	0.93204	0.19101	0.20947	0.87395	-0.043366	0.77744	0.99798
RPS9_isoform1_Junction	5	-0.50487	0.0060423	0.5625	0.092187	0.81672	0.97038	-0.0076831	0.94965	0.98851	-0.12319	0.40886	0.9623
OR52A1_isoform1_Exon	10	-0.051352	0.59517	0.95977	-0.18594	0.12387	0.79747	0.038869	0.72508	0.96644	-0.035387	0.72608	0.99798
ZDHHC19_isoform1_Junction	11	0.11985	0.41591	0.95977	0.28439	0.090634	0.73134	-0.043697	0.66264	0.96635	-0.0035641	0.92145	0.99798
NOL10_isoform1_Exon	13	-0.088604	0.33031	0.95977	-0.055976	0.42195	0.92089	-0.11568	0.24673	0.91481	-0.25884	0.015106	0.425
GRM6_isoform1_Junction	5	0.15738	0.44814	0.95977	0.10525	0.7573	0.96658	0.16827	0.28097	0.93311	0.23151	0.13897	0.84848
ENSG00000260219_ENST00000563252_Exon	10	-0.11964	0.28902	0.95977	0.23801	0.18228	0.84722	-0.057873	0.58912	0.96635	-0.065557	0.54985	0.97079
ENSG00000233461_ENST00000416221_Exon	10	0.13641	0.39275	0.95977	0.060039	0.89829	0.97917	-0.020899	0.85196	0.98083	0.072014	0.55791	0.97079
ENSG00000204832_ENST00000457649_Exon	10	-0.21006	0.080564	0.94017	-0.014194	0.69184	0.9634	0.067821	0.53374	0.96635	-0.04648	0.6566	0.9939
PNLIP_isoform1_Exon	10	-0.15558	0.17422	0.94472	-0.039329	0.56294	0.93677	0.080335	0.46626	0.96635	0.11415	0.31923	0.9587
WDR82_isoform1_Exon	20	0.037017	0.87815	0.98981	0.019968	0.80363	0.97038	-0.21309	0.015106	0.54545	-0.29613	0.001007	0.076923
CER1_isoform1_Exon	10	0.057351	0.7714	0.97964	-0.036058	0.57805	0.93721	0.0029414	0.9859	0.99797	-0.24789	0.038268	0.56716
PSMA3_isoform1_Junction	11	0.016732	0.97885	0.99796	-0.062483	0.44814	0.92089	-0.1405	0.20242	0.87124	-0.33578	0.01007	0.4
WDR75_isoform2_Junction	2	0.22021	0.45921	0.95977	-0.32375	0.32427	0.88736	0.50801	0.016113	0.54545	-0.079106	0.77543	0.99798
ENSG00000268205_ENST00000593427_Exon	10	-0.10087	0.36153	0.95977	-0.3131	0.016113	0.61404	-0.034179	0.75529	0.96782	0.078599	0.52266	0.9684
AURKA_isoform2_Junction	1	0.046731	0.92246	0.99242	0.094697	0.857	0.97917	-0.13814	0.67674	0.96635	-0.065542	0.82377	0.99798
SMC4_isoform1_Exon	12	0.13411	0.3283	0.95977	-0.22069	0.059416	0.67816	0.031933	0.74018	0.96782	0.061902	0.55388	0.97079
TNIK_isoform1_Exon	12	0.18825	0.15206	0.94472	-0.36804	0.0050352	0.55	0.069222	0.49144	0.96635	0.0080637	0.96878	0.99798
SLC2A2_isoform1_Junction	13	0.1124	0.43202	0.95977	-0.1017	0.25277	0.87662	0.11952	0.21752	0.88163	0.18419	0.058409	0.65909
CFHR2_isoform1_Junction	5	0.25099	0.18832	0.94472	-0.38085	0.059416	0.67816	0.22636	0.1279	0.77439	-0.2362	0.143	0.85542
KCNMB2_isoform1_Exon	20	0.078416	0.55388	0.95977	0.12289	0.45519	0.92089	0.041967	0.58308	0.96635	-0.025207	0.70594	0.99798
MFN1_isoform1_Junction	15	0.12742	0.32931	0.95977	-0.049517	0.40685	0.92089	0.090451	0.32931	0.96635	-0.070915	0.42195	0.9623
NCEH1_isoform1_Junction	3	0.26469	0.30312	0.95977	-0.014083	0.87714	0.97917	-0.43509	0.067472	0.68367	0.066056	0.75327	0.99798
ESR1_isoform4_Exon	6	0.028899	0.96375	0.99274	0.025261	0.91138	0.9837	-0.037647	0.81772	0.98083	0.13573	0.3424	0.9623
ENSG00000170846_ENST00000444232_Exon	10	0.15134	0.33434	0.95977	-0.1217	0.2719	0.87662	0.031354	0.78248	0.97616	0.0014889	0.96576	0.99798
NCEH1_isoform4_Junction	5	-0.32892	0.069486	0.94017	0.043861	0.98187	0.99291	0.23269	0.1138	0.74342	0.074541	0.63444	0.9892
SLC6A5_isoform2_Exon	4	0.0087078	0.97986	0.99796	0.081834	0.83384	0.97183	-0.069944	0.70896	0.96635	0.44463	0.0070493	0.33333
PEX5L_isoform1_Junction	8	0.09194	0.59617	0.95977	-0.087248	0.43605	0.92089	-0.085259	0.50151	0.96635	0.0077713	0.97684	0.99798
ENSG00000224614_ENST00000458180_Junction	2	0.41009	0.16113	0.94472	1.1265	0.001007	0.25	-0.081084	0.74522	0.96782	-0.21697	0.4139	0.9623
ZNF639_isoform3_Exon	4	0.27067	0.20242	0.95122	0.2144	0.44008	0.92089	-0.044298	0.81672	0.98083	0.0018683	0.99698	0.99798
ENSG00000232527_ENST00000452399_Junction	5	-0.015689	0.82477	0.98438	0.10012	0.78248	0.97038	-0.080258	0.58207	0.96635	-0.089669	0.56798	0.97079
TAS2R16_isoform1_Exon	20	-0.095294	0.20443	0.95122	-0.017223	0.52367	0.93677	-0.021954	0.77845	0.97616	-0.009313	0.87311	0.99798
ENSG00000225937_ENST00000412654_Junction	5	0.16599	0.429	0.95977	-0.10126	0.5136	0.93677	0.16418	0.28902	0.94408	0.054336	0.73515	0.99798
SFPQ_isoform3_Junction	1	-0.090308	0.77543	0.97964	0.36653	0.428	0.92089	-0.19052	0.571	0.96635	-0.091343	0.77744	0.99798
PIGX_isoform1_Junction	7	0.055	0.80665	0.98299	-0.14948	0.30111	0.88736	0.33833	0.013092	0.54545	-0.044501	0.66868	0.99798
UPF1_isoform1_Exon	6	0.16492	0.36959	0.95977	-0.058882	0.58711	0.93721	-0.33256	0.041289	0.64062	0.0098374	0.94361	0.99798
AR_isoform1_Junction_sub2	7	-0.13757	0.33233	0.95977	0.24291	0.23162	0.87037	0.014338	0.91037	0.98083	-0.079886	0.51561	0.96629
SLC17A2_isoform1_Exon	10	-0.043884	0.63041	0.95977	0.27732	0.10574	0.74468	-0.058468	0.58409	0.96635	-0.1146	0.31219	0.9587
TAS2R1_isoform1_Exon	10	-0.067399	0.5146	0.95977	-0.0048278	0.75025	0.96503	0.040052	0.71501	0.96635	0.31781	0.0040282	0.26667
ENSG00000130600_ENST00000414790_Exon	9	-0.069902	0.50755	0.95977	0.19886	0.30614	0.88736	0.20919	0.074522	0.68644	-0.019973	0.82578	0.99798
MAS1_isoform1_Exon	20	0.040962	0.857	0.98499	-0.030198	0.46727	0.92308	0.13677	0.080564	0.68644	0.085642	0.28399	0.95593
ENSG00000254731_ENST00000526206_Junction	1	0.20181	0.61027	0.95977	-0.047077	0.90836	0.9815	0.38995	0.21551	0.88163	0.2051	0.51863	0.96629
TM4SF19_isoform1_Exon	20	0.073899	0.58711	0.95977	-0.043061	0.3857	0.92089	0.077473	0.29204	0.94771	0.082377	0.29406	0.9587
S100A7A_isoform1_Exon	20	-0.039564	0.49043	0.95977	0.039785	0.97382	0.99284	0.0090773	0.9144	0.98083	0.091088	0.25579	0.94245
PSMA5_isoform1_Junction	6	0.029413	0.96073	0.99274	0.065848	0.92044	0.98394	-0.19189	0.20141	0.87124	-0.24445	0.096677	0.8
DLG1_isoform5_Junction	8	0.10068	0.55589	0.95977	0.062814	0.89426	0.97917	0.046422	0.7281	0.96782	-0.0036518	0.94663	0.99798
ENSG00000269900_ENST00000602361_Exon	10	0.018877	0.98993	0.99797	-0.00057208	0.76838	0.97038	0.01567	0.88822	0.98083	-0.13779	0.23061	0.916
TNIK_isoform4_Exon	3	-0.14499	0.53776	0.95977	-0.16727	0.46123	0.92153	0.26433	0.16717	0.85567	-0.15566	0.45619	0.9623
RPS11_isoform1_Junction	11	-0.12631	0.23061	0.95122	-0.020082	0.64451	0.94493	-0.18241	0.10574	0.71918	-0.15984	0.13192	0.84375
RD3_isoform1_Exon	10	0.0098446	0.95972	0.99274	0.038029	0.97986	0.99286	0.019751	0.86606	0.98083	0.0096751	0.97784	0.99798
ENSG00000267080_ENST00000585457_Exon	10	-0.1823	0.11782	0.94472	-0.060048	0.47029	0.92308	0.042194	0.69688	0.96635	0.026527	0.85498	0.99798
PRPF19_isoform1_Exon	20	0.07912	0.54683	0.95977	0.054329	0.91239	0.98371	-0.10504	0.20745	0.87395	-0.10575	0.16717	0.88584
AR_isoform2_Exon	15	0.048156	0.80866	0.98299	-0.01061	0.63041	0.93862	0.0096899	0.92749	0.98083	-0.088405	0.32427	0.9587
PASD1_isoform1_Junction	5	-0.099773	0.50554	0.95977	0.2517	0.31521	0.88736	-0.15779	0.30715	0.95912	0.10367	0.51762	0.96629
PIGX_isoform1_Exon	19	-0.025413	0.62739	0.95977	0.073953	0.80161	0.97038	-0.060796	0.4431	0.96635	0.09641	0.25076	0.9403
FNDC3B_isoform1_Junction	12	-0.061267	0.4713	0.95977	0.027243	0.85599	0.97917	0.037848	0.70393	0.96635	0.12278	0.23364	0.92063
PSMB2_isoform1_Junction	8	0.19876	0.2145	0.95122	0.15593	0.49547	0.93677	0.057998	0.64753	0.96635	-0.050627	0.65257	0.99234
FNDC3B_isoform2_Exon	1	0.32379	0.41289	0.95977	0.025629	0.96173	0.98759	0.27029	0.38973	0.96635	0.097027	0.78651	0.99798
MCM6_isoform1_Exon	20	0.14451	0.17724	0.94472	0.12547	0.44713	0.92089	-0.20992	0.01712	0.54545	-0.31381	0	0
GHSR_isoform1_Exon	20	0.044073	0.83787	0.98499	0.033554	0.92246	0.98394	0.11286	0.13897	0.7931	0.14055	0.077543	0.7549
ENSG00000273253_ENST00000608025_Junction	5	-0.0061047	0.8711	0.98981	0.048747	0.95871	0.98755	-0.19388	0.22155	0.88353	-0.033035	0.82779	0.99798
RB1_isoform1_Exon_sub1	20	0.022131	0.98288	0.99796	-0.067416	0.26989	0.87662	0.12155	0.11782	0.74522	0.033606	0.69386	0.99798
TNIK_isoform5_Exon	5	0.05884	0.85901	0.98499	-0.025514	0.76234	0.96803	-0.066272	0.6425	0.96635	0.040013	0.80765	0.99798
SUPV3L1_isoform1_Junction	6	0.07729	0.72004	0.97678	0.021802	0.89325	0.97917	-0.12667	0.38066	0.96635	-0.16525	0.24874	0.9403
HTR5A_isoform1_Junction	3	-0.0038553	0.9718	0.99587	0.30653	0.27895	0.88217	0.38366	0.037261	0.62712	-0.1199	0.57503	0.97274
CSE1L_isoform3_Junction	4	0.12938	0.58409	0.95977	-0.36759	0.098691	0.73134	-0.38216	0.057402	0.68367	-0.13549	0.45821	0.9623
SPACA1_isoform1_Exon	20	0.093448	0.44914	0.95977	-0.13832	0.082578	0.73134	0.071613	0.34038	0.96635	0.059133	0.46425	0.9623
ECT2_isoform1_Exon	18	-0.044392	0.49648	0.95977	-0.056846	0.34642	0.90698	-0.0072049	0.94159	0.98851	-0.064233	0.39577	0.9623
RB1_isoform1_Exon_sub3	20	-0.02457	0.59517	0.95977	-0.037318	0.42497	0.92089	0.040968	0.59215	0.96635	0.062918	0.43202	0.9623
ENSG00000260231_ENST00000566699_Exon	10	-0.16385	0.16113	0.94472	0.020226	0.8852	0.97917	0.15103	0.143	0.80556	0.0071014	0.99295	0.99798
SENP5_isoform2_Exon	1	0.38318	0.34441	0.95977	0.027015	0.96073	0.98758	-0.15985	0.63243	0.96635	0.0078023	0.98792	0.99798
RB1_isoform1_Exon_sub4	23	-0.11236	0.1148	0.94472	-0.15626	0.043303	0.62667	0.0029488	0.94058	0.98851	0.0074862	0.97684	0.99798
FNDC3B_isoform1_Exon	19	0.14174	0.21954	0.95122	-0.20328	0.021148	0.61404	0.026463	0.73414	0.96782	-0.0055719	0.88822	0.99798
ENSG00000265369_ENST00000579458_Exon	10	0.14506	0.35952	0.95977	0.027469	0.92548	0.98394	0.17591	0.087613	0.68992	0.083396	0.49648	0.96629
ENSG00000232956_ENST00000578968_Exon	10	-0.18736	0.10775	0.94017	-0.070831	0.43706	0.92089	-0.15242	0.18328	0.86667	-0.0055293	0.91944	0.99798
GKN2_isoform1_Junction	5	-0.15923	0.33938	0.95977	-0.011566	0.81067	0.97038	-0.0080116	0.94562	0.98851	0.1831	0.2568	0.94245
NCBP2_isoform1_Junction	7	0.052888	0.81873	0.98311	-0.16283	0.26284	0.87662	0.14012	0.26083	0.91864	0.17676	0.17623	0.88584
NDC80_isoform1_Junction	13	0.0017875	0.85398	0.98499	0.035414	0.93152	0.98404	-0.033953	0.72306	0.96635	-0.12365	0.2004	0.88889
ENSG00000204054_ENST00000423918_Junction	5	-0.55357	0.001007	0.33333	0.20804	0.42497	0.92089	0.11031	0.48338	0.96635	0.33655	0.024169	0.4898
LRCH3_isoform1_Junction	13	-0.065474	0.4431	0.95977	-0.13035	0.16516	0.83417	-0.022937	0.80262	0.98083	0.064379	0.54079	0.97079
PSMD1_isoform3_Junction	1	-0.20131	0.59517	0.95977	-0.22789	0.66566	0.94835	-0.11614	0.7291	0.96782	0.15614	0.63746	0.9892
LIM2_isoform1_Exon	10	0.12761	0.44109	0.95977	0.11012	0.61631	0.93721	0.086734	0.42497	0.96635	0.040474	0.76838	0.99798
GP5_isoform1_Junction	8	0.025731	0.94361	0.99274	0.14936	0.52064	0.93677	0.025981	0.85599	0.98083	0.11084	0.37865	0.9623
ENSG00000259459_ENST00000559821_Junction	4	0.17776	0.4139	0.95977	0.15258	0.60121	0.93721	0.031835	0.85599	0.98083	0.24626	0.14099	0.84848
ENSG00000267395_ENST00000590076_Junction	5	0.24475	0.20544	0.95122	0.28205	0.24068	0.87662	0.073788	0.6425	0.96635	-0.16995	0.27895	0.94881
ENSG00000260552_ENST00000568654_Junction	4	0.21824	0.31621	0.95977	-0.043319	0.7281	0.9634	-0.097072	0.61027	0.96635	-0.0058462	0.97382	0.99798
RNGTT_isoform1_Junction	12	-0.28273	0.013092	0.68421	-0.13807	0.17321	0.84615	0.19691	0.05136	0.68367	0.11803	0.25176	0.9403
AURKA_isoform1_Exon	15	-0.001887	0.80564	0.98299	0.29442	0.025176	0.61404	-0.10916	0.24068	0.91221	-0.016951	0.79355	0.99798
RD3_isoform1_Junction	2	0.16522	0.60423	0.95977	0.14155	0.6999	0.9634	0.31744	0.17321	0.85646	-0.16865	0.53072	0.97079
EIF5A2_isoform1_Junction	14	0.042154	0.85498	0.98499	-0.078034	0.32427	0.88736	0.020637	0.82679	0.98083	0.039424	0.72004	0.99798
LRCH3_isoform1_Exon	20	0.25183	0.0090634	0.5625	0.053659	0.91641	0.9838	-0.016482	0.8288	0.98083	-0.083833	0.26687	0.94643
GATA3_isoform2_Junction	6	0.25255	0.14804	0.94472	0.14569	0.57704	0.93721	0.027168	0.8429	0.98083	0.046335	0.73313	0.99798
SUPV3L1_isoform7_Exon	1	-0.33268	0.41088	0.95977	0.35849	0.44008	0.92089	0.11646	0.71803	0.96635	0.018678	0.98892	0.99798
ENSG00000269834_ENST00000601562_Exon	10	0.088748	0.62236	0.95977	-0.18106	0.13293	0.80226	0.0061177	0.95871	0.99167	0.10481	0.38671	0.9623
RD3_isoform2_Junction	2	-0.22341	0.43807	0.95977	0.35279	0.29607	0.88736	-0.22641	0.40987	0.96635	-0.075703	0.78449	0.99798
TM4SF19	2	-0.0072892	0.9426	0.99274	-0.16598	0.60926	0.93721	-0.23581	0.39174	0.96635	0.09718	0.68077	0.99798
PRPF38A_isoform1_Junction	10	-0.087921	0.41793	0.95977	0.19309	0.31319	0.88736	-0.083673	0.44914	0.96635	-0.23462	0.050352	0.64935
OSTN_isoform1_Exon	19	0.06632	0.66264	0.95977	-0.017574	0.55589	0.93677	0.0073967	0.92246	0.98083	-0.029304	0.67372	0.99798
ENSG00000255517_ENST00000527092_Junction	3	0.11408	0.66868	0.95977	0.52348	0.063444	0.70787	0.36443	0.04431	0.66667	-0.087303	0.67774	0.99798
IL25_isoform1_Junction	12	-0.045998	0.55186	0.95977	0.28157	0.058409	0.67816	0.021238	0.8137	0.98083	0.13044	0.20141	0.88889
BDH1_isoform1_Exon	19	-0.030182	0.59013	0.95977	0.13171	0.428	0.92089	0.050744	0.49547	0.96635	-0.11384	0.16717	0.88584
PPP1R2_isoform2_Junction	1	-0.071153	0.80665	0.98299	0.15506	0.75327	0.96516	0.10458	0.74522	0.96782	0.23438	0.46224	0.9623
ENSG00000253438_ENST00000561978_Junction	2	-0.45042	0.15005	0.94472	-0.15767	0.62336	0.93862	0.29725	0.20947	0.87395	-0.30316	0.26284	0.94245
ESR1_isoform5_Exon	14	-0.1266	0.17422	0.94472	0.026798	0.88117	0.97917	-0.061325	0.53676	0.96635	0.043248	0.6858	0.99798
ZDHHC19_isoform1_Exon	19	0.094801	0.47432	0.95977	0.0084139	0.73716	0.9634	-9.2118e-05	0.99698	0.99899	0.19978	0.011078	0.42308
ECT2_isoform1_Junction	9	0.041312	0.87915	0.98981	0.027032	0.92346	0.98394	-0.061446	0.61732	0.96635	-0.081648	0.4713	0.9623
ENSG00000232677_ENST00000590622_Junction	4	-0.65289	0.0020141	0.33333	-0.1672	0.3998	0.92089	-0.0042412	0.98792	0.99797	-0.053089	0.76133	0.99798
ATP13A5_isoform1_Junction	14	0.10576	0.47029	0.95977	-0.03458	0.49748	0.93677	0.08435	0.35952	0.96635	-0.12108	0.20342	0.89381
ZNF639_isoform3_Junction	1	0.70402	0.071501	0.94017	-0.27988	0.59718	0.93721	0.25026	0.42195	0.96635	0.49275	0.12286	0.84375
DDX56_isoform1_Junction	13	-0.047391	0.54481	0.95977	0.067818	0.8711	0.97917	0.011754	0.88218	0.98083	0.083154	0.41591	0.9623
ENSG00000257084_ENST00000537269_Junction	2	0.098372	0.76838	0.97964	-0.52117	0.11178	0.76552	0.031244	0.88922	0.98083	-0.044977	0.87513	0.99798
SLC6A5_isoform2_Junction	2	-0.088491	0.73212	0.97964	-0.1638	0.6143	0.93721	0.0010941	0.99094	0.99797	0.38018	0.10473	0.82308
MUC20_isoform1_Junction	10	0.035848	0.90332	0.99131	0.080044	0.79053	0.97038	0.015266	0.88922	0.98083	0.086195	0.48137	0.9623
WDR75_isoform1_Junction	11	0.24201	0.079557	0.94017	0.00051949	0.75932	0.96667	0.078792	0.43505	0.96635	-0.012596	0.85297	0.99798
SLC6A5_isoform1_Junction	3	-0.18601	0.42296	0.95977	-0.17977	0.43505	0.92089	0.37129	0.043303	0.66154	0.059164	0.77946	0.99798
ATP13A4_isoform1_Junction	14	0.07128	0.6858	0.97009	-0.068331	0.35952	0.91094	0.028605	0.7573	0.96782	0.029767	0.79658	0.99798
ECD_isoform1_Exon	20	-0.054406	0.3857	0.95977	-0.0048241	0.6143	0.93721	0.031025	0.69587	0.96635	-0.068349	0.34743	0.9623
SFPQ_isoform2_Junction	2	-0.092819	0.71702	0.97678	0.095392	0.81168	0.97038	-0.049031	0.85498	0.98083	-0.20073	0.44914	0.9623
RPL11_isoform2_Junction	1	0.14907	0.71098	0.97678	-0.20362	0.69789	0.9634	0.079866	0.80463	0.98083	0.38523	0.22558	0.91498
CDC45_isoform2_Exon	8	0.22899	0.143	0.94472	0.015853	0.88822	0.97917	-0.11843	0.35247	0.96635	0.059478	0.66868	0.99798
NDUFB5_isoform1_Junction	3	0.065154	0.8147	0.98299	0.15524	0.6143	0.93721	-0.4053	0.087613	0.68992	0.32161	0.080564	0.7619
YARS_isoform1_Exon	20	0.0001801	0.79456	0.98299	-0.0083561	0.59013	0.93721	-0.06127	0.44209	0.96635	-0.063843	0.37362	0.9623
PSMD1_isoform1_Junction	10	-0.088878	0.41692	0.95977	-0.12617	0.26083	0.87662	-0.19188	0.092649	0.69173	-0.095535	0.39476	0.9623
GRM5_isoform1_Exon	10	0.061745	0.75629	0.97964	0.17079	0.39275	0.92089	0.040869	0.70796	0.96635	-0.15178	0.18832	0.88584
ENSG00000240731_ENST00000444968_Exon	10	-0.11702	0.3001	0.95977	-0.13521	0.23766	0.87085	-0.12096	0.28802	0.94408	-0.0013719	0.94763	0.99798
MTOR_isoform1_Exon	20	0.06551	0.6566	0.95977	0.0063732	0.70393	0.9634	-0.46204	0	0	-0.4721	0	0
CNOT3_isoform1_Exon	19	0.030524	0.94562	0.99274	0.20693	0.13092	0.80226	0.0043297	0.95166	0.98851	0.072592	0.40483	0.9623
ENSG00000269888_ENST00000602890_Junction	4	0.20288	0.34945	0.95977	0.24104	0.38872	0.92089	-0.025563	0.90131	0.98083	0.16079	0.37664	0.9623
NCL_isoform1_Junction	15	-0.016171	0.70493	0.97678	0.02095	0.83182	0.97062	-0.2748	0.0080564	0.53333	-0.24065	0.013092	0.425
UBXN7_isoform1_Exon	20	0.0044668	0.83082	0.98499	0.092939	0.64552	0.94493	0.14139	0.073515	0.68644	0.031824	0.71098	0.99798
GDF2_isoform1_Junction	4	0.018283	0.98892	0.99797	0.36522	0.16616	0.83417	0.33759	0.048338	0.68367	0.13919	0.45015	0.9623
ENSG00000225937_ENST00000412654_Exon	10	-0.048982	0.60322	0.95977	-0.06255	0.46224	0.92169	0.015692	0.88822	0.98083	0.041416	0.76032	0.99798
ZAN_isoform1_Junction	2	0.30982	0.29104	0.95977	0.4472	0.18228	0.84722	-0.049967	0.84794	0.98083	-0.13783	0.59617	0.9769
KRT38_isoform1_Junction	5	-0.11621	0.46626	0.95977	-0.042694	0.69889	0.9634	0.18062	0.24169	0.91255	0.28025	0.067472	0.70526
RFC3_isoform1_Junction	9	-0.0088822	0.84189	0.98499	-0.0105	0.74119	0.9634	0.021405	0.8429	0.98083	0.013875	0.93353	0.99798
ESR1_isoform1_Junction_sub1	20	-0.025628	0.59013	0.95977	-0.072465	0.25478	0.87662	0.087287	0.24874	0.91481	0.12426	0.13394	0.84375
OR5I1_isoform1_Exon	10	0.076964	0.67472	0.95989	-0.076844	0.41793	0.92089	-0.20979	0.069486	0.68627	-0.10608	0.34542	0.9623
TCTEX1D2_isoform1_Exon	20	0.035976	0.88922	0.99103	0.11543	0.49648	0.93677	-0.093961	0.2568	0.91864	0.083218	0.29204	0.9587
RPTOR_isoform2_Junction	6	0.051821	0.8429	0.98499	0.0055335	0.82377	0.97038	0.093996	0.50151	0.96635	0.068018	0.60826	0.97893
YARS2_isoform1_Junction	8	-0.02171	0.78449	0.98299	0.38314	0.042296	0.62667	-0.051535	0.6717	0.96635	0.08618	0.50151	0.96629
ATP6V1G3_isoform1_Junction	3	0.053227	0.85297	0.98499	0.30409	0.27996	0.88254	0.2373	0.22759	0.88976	0.079493	0.70997	0.99798
PRSS58_isoform1_Junction	4	-0.11574	0.52165	0.95977	0.062537	0.90836	0.9815	0.13947	0.40081	0.96635	-0.22552	0.22256	0.91498
ENSG00000257337_ENST00000546793_Exon	10	0.077473	0.6717	0.95977	0.10279	0.65559	0.94493	0.087351	0.42095	0.96635	-0.081827	0.45921	0.9623
EGFR_isoform_e7e8_Exon	13	-0.009336	0.7714	0.97964	0.14058	0.44109	0.92089	0.045251	0.62437	0.96635	0.031555	0.81672	0.99798
ZNF639_isoform2_Junction	4	0.070324	0.77845	0.98096	-0.2412	0.24874	0.87662	0.33006	0.053374	0.68367	0.11874	0.51964	0.96629
MRPL47_isoform2_Junction	1	-0.80007	0.091641	0.94017	0.072619	0.89023	0.97917	-0.37986	0.28902	0.94408	-0.033406	0.89426	0.99798
OPA1_isoform1_Exon	14	-0.014051	0.74119	0.97964	0.21341	0.16717	0.83417	-0.078252	0.43404	0.96635	0.011801	0.96073	0.99798
ENSG00000272449_ENST00000606645_Exon	10	0.030847	0.92749	0.99274	0.36885	0.032226	0.61404	0.18954	0.066465	0.68367	0.083172	0.49849	0.96629
DSCR4_isoform1_Junction	3	0.22561	0.39074	0.95977	-0.20757	0.37261	0.9204	-0.08075	0.69688	0.96635	-0.24523	0.25277	0.9403
ENSG00000204832_ENST00000457649_Junction	4	0.025284	0.95871	0.99274	-0.14436	0.45418	0.92089	0.14778	0.37362	0.96635	-0.092087	0.60826	0.97893
RPL35A_isoform2_Exon	3	0.15752	0.55388	0.95977	-0.1863	0.42195	0.92089	0.099971	0.62941	0.96635	0.024513	0.92346	0.99798
ENSG00000228288_ENST00000417262_Exon	10	0.065611	0.73515	0.97964	0.13866	0.52165	0.93677	0.092619	0.39074	0.96635	0.15231	0.16717	0.88584
ENSG00000163364_ENST00000295549_Junction	5	-0.024954	0.78248	0.98299	0.23041	0.36757	0.9194	-0.24826	0.14199	0.80556	-0.006139	0.95569	0.99798
NOP2_isoform1_Junction	12	0.033985	0.91138	0.99131	0.0026549	0.72105	0.9634	-0.13296	0.20242	0.87124	0.047417	0.65559	0.9939
EIF6_isoform1_Exon	20	0.12441	0.27291	0.95977	0.11336	0.50755	0.93677	-0.064702	0.42195	0.96635	-0.073393	0.32125	0.9587
ENSG00000267705_ENST00000587011_Exon	10	0.05114	0.80967	0.98299	-0.16199	0.16717	0.83417	0.016161	0.8862	0.98083	0.021187	0.90232	0.99798
CDKN1B_isoform1_Junction	19	0.11997	0.33031	0.95977	-0.28013	0.0040282	0.55	0.1923	0.012085	0.54545	0.035496	0.70091	0.99798
NCBP2_isoform2_Exon	7	0.22177	0.20242	0.95122	0.40454	0.03424	0.61404	0.14053	0.26083	0.91864	0.075112	0.59617	0.9769
NF1_e30e31e32_Junction	10	-0.1057	0.34139	0.95977	-0.046242	0.53172	0.93677	0.12115	0.25478	0.91864	0.14009	0.20141	0.88889
OR5P3_isoform1_Exon	10	-0.039564	0.65861	0.95977	-0.20496	0.091641	0.73134	0.06492	0.55287	0.96635	0.030219	0.83182	0.99798
KRT74_isoform1_Junction	4	0.25544	0.23263	0.95122	-0.29013	0.17523	0.84615	0.21417	0.19537	0.87124	0.01956	0.92447	0.99798
ENSG00000249859_ENST00000513868_Junction	4	-0.061259	0.70292	0.97622	0.15876	0.58812	0.93721	0.19136	0.24773	0.91481	0.17941	0.32427	0.9587
BUD31_isoform1_Junction	11	-0.0021426	0.85096	0.98499	-0.12628	0.23061	0.87037	-0.03127	0.75629	0.96782	0.093504	0.35952	0.9623
CST8_isoform1_Junction	2	0.18211	0.55287	0.95977	-0.39364	0.22659	0.87037	0.48827	0.022155	0.57143	-0.0028164	0.99698	0.99798
MUC4_isoform3_Exon	2	-0.14266	0.59215	0.95977	0.0025927	0.96375	0.98762	0.14942	0.50453	0.96635	-0.011152	0.97684	0.99798
RPS9_isoform5_Exon	3	0.025052	0.93857	0.99274	0.33438	0.23061	0.87037	-0.1711	0.42397	0.96635	0.039815	0.85196	0.99798
ENSG00000238045_ENST00000569981_Junction	3	-0.30389	0.21047	0.95122	0.62771	0.023162	0.61404	0.063285	0.75227	0.96782	-0.061763	0.76133	0.99798
MYC_isoform1_Junction	22	0.0060185	0.83787	0.98499	0.021117	0.78751	0.97038	-0.047358	0.54985	0.96635	-0.10979	0.15106	0.88372
PSMA5_isoform1_Exon	11	0.0021655	0.88721	0.99103	0.076248	0.81873	0.97038	-0.031279	0.75529	0.96782	0.17998	0.089627	0.79832
CST8	2	0.31681	0.27996	0.95977	0.22711	0.50957	0.93677	-0.20693	0.44209	0.96635	0.090629	0.6999	0.99798
CHRNA6_isoform1_Exon	10	0.10754	0.53072	0.95977	0.11027	0.61631	0.93721	0.10655	0.32024	0.96635	0.095489	0.43706	0.9623
ENSG00000273344_ENST00000608317_Exon	10	0.042544	0.84995	0.98499	-0.21259	0.084592	0.73134	0.11699	0.27291	0.91864	-0.032895	0.74522	0.99798
NCL_isoform1_Exon	20	-0.053965	0.38771	0.95977	-0.065513	0.27593	0.88103	-0.17064	0.050352	0.68367	-0.082568	0.27291	0.94881
ENSG00000238045_ENST00000569981_Exon	10	0.098005	0.58107	0.95977	-0.013144	0.69688	0.9634	-0.0063507	0.94562	0.98851	-0.010114	0.88419	0.99798
DLG1_isoform1_Junction	5	0.24351	0.20745	0.95122	-0.086353	0.56093	0.93677	-0.33025	0.063444	0.68367	-0.13043	0.38771	0.9623
CSNK2B_isoform2_Junction	2	0.10137	0.76133	0.97964	0.29573	0.38469	0.92089	0.50306	0.018127	0.54545	0.43434	0.06143	0.68539
RNGTT_isoform2_Junction	1	-0.15114	0.67271	0.95977	0.039585	0.93656	0.98642	-0.13352	0.68882	0.96635	0.31306	0.32931	0.96176
NF1exon15_e14e16_Exon	3	0.11047	0.67674	0.96137	-0.24068	0.30816	0.88736	0.048415	0.81672	0.98083	0.13529	0.48842	0.9623
TTC14_isoform1_Junction	12	0.14144	0.30211	0.95977	-0.12892	0.20242	0.86638	0.078036	0.43807	0.96635	0.073691	0.48439	0.9623
RPL37A_isoform1_Exon	20	0.031421	0.92951	0.99274	0.17841	0.19637	0.86283	-0.14364	0.094663	0.69853	-0.0043311	0.92447	0.99798
XRCC6	2	0.2333	0.42598	0.95977	0.06228	0.90131	0.98028	-0.010448	0.9708	0.99484	0.23636	0.30614	0.9587
ENSG00000267232_ENST00000592720_Junction	4	0.38994	0.058409	0.94017	0.016539	0.92145	0.98394	-0.063912	0.73414	0.96782	-0.41726	0.03424	0.56716
TNFSF10_isoform1_Junction	8	-0.072124	0.49245	0.95977	-0.20389	0.13192	0.80226	-0.12214	0.33132	0.96635	0.1224	0.32628	0.9587
TNIK_isoform4_Junction	5	0.2624	0.15911	0.94472	0.0017271	0.84491	0.97786	0.087067	0.58207	0.96635	-0.04244	0.78348	0.99798
ENSG00000226950_ENST00000411630_Junction	1	0.39719	0.31621	0.95977	0.35714	0.44713	0.92089	-0.23127	0.49446	0.96635	0.19005	0.55388	0.97079
TNK2_isoform3_Exon	2	-0.29041	0.33736	0.95977	0.11945	0.74924	0.96498	-0.11839	0.65055	0.96635	0.0094668	0.96073	0.99798
ENSG00000225255_ENST00000453395_Exon	10	-0.067961	0.51057	0.95977	0.29633	0.079557	0.73134	-0.10104	0.36959	0.96635	-0.15083	0.18933	0.88584
TNFSF10_isoform3_Junction	2	-0.14944	0.58107	0.95977	-0.73666	0.043303	0.62667	0.36495	0.10473	0.71918	-0.32254	0.2286	0.91532
KCNMB3_isoform1_Exon	18	-0.18856	0.03424	0.78261	0.27312	0.033233	0.61404	0.022559	0.77241	0.97616	0.085048	0.31722	0.9587
PPP1R2_isoform1_Junction	9	-0.091087	0.41591	0.95977	-0.048544	0.55589	0.93677	-0.04896	0.69184	0.96635	0.2109	0.064451	0.69565
ENSG00000215039_ENST00000535639_Exon	10	-0.015709	0.80363	0.98299	0.086038	0.74924	0.96498	-0.27743	0.024169	0.57143	-0.20159	0.093656	0.79832
TMPRSS15_isoform1_Exon	10	-0.15857	0.16918	0.94472	0.0067669	0.80967	0.97038	0.067552	0.53474	0.96635	0.12422	0.27694	0.94881
PSMD1_isoform2_Exon	2	0.22368	0.45418	0.95977	0.087566	0.84189	0.97664	-0.90821	0.01007	0.54545	-0.63259	0.042296	0.58333
MAGEA10_isoform1_Junction	3	0.2364	0.36757	0.95977	-0.52812	0.052367	0.66667	-0.25905	0.24371	0.91321	0.13592	0.48741	0.9623
LSG1_isoform1_Junction	13	0.034338	0.92246	0.99242	-0.042771	0.49446	0.93677	-0.052057	0.59617	0.96635	0.012397	0.96777	0.99798
ENSG00000272993_ENST00000608318_Exon	10	-0.18902	0.10272	0.94017	-0.32355	0.013092	0.61404	0.13079	0.22054	0.88306	-0.011367	0.87613	0.99798
IL21_isoform1_Exon	10	0.11223	0.50453	0.95977	-0.03695	0.57503	0.93721	0.0042842	0.97583	0.99487	0.18502	0.086606	0.78899
MS4A5_isoform1_Exon	10	0.0022853	0.90836	0.99131	-0.080938	0.40685	0.92089	0.27227	0.0090634	0.54545	0.027411	0.84995	0.99798
RAD51	2	0.070619	0.83585	0.98499	0.83127	0.015106	0.61404	-0.21945	0.41893	0.96635	-0.18612	0.48741	0.9623
PLD1_isoform1_Exon	20	0.037672	0.8721	0.98981	-0.11903	0.12387	0.79747	-0.027708	0.72105	0.96635	-0.013433	0.82578	0.99798
OTOR_isoform1_Exon	10	0.19665	0.17925	0.94472	-0.27126	0.036254	0.62069	-0.0026219	0.98087	0.99796	0.067295	0.58912	0.9769
TMEM212_isoform1_Exon	20	-0.076508	0.2709	0.95977	0.067359	0.82477	0.97038	-0.0093953	0.88822	0.98083	0.035642	0.67472	0.99798
ENSG00000267705_ENST00000587011_Junction	4	-0.18172	0.33233	0.95977	-0.68804	0.0040282	0.55	0.30979	0.064451	0.68367	-0.30608	0.10775	0.82308
ENSG00000242125_ENST00000413987_Junction	1	0.082255	0.84089	0.98499	-0.23969	0.65055	0.94493	0.26826	0.39275	0.96635	0.20564	0.51762	0.96629
ENSG00000254682_ENST00000529369_Junction	4	-0.044426	0.77744	0.98094	0.0059896	0.87915	0.97917	0.071446	0.66969	0.96635	0.016226	0.93555	0.99798
ENSG00000225258_ENST00000429816_Junction	2	0.19269	0.52568	0.95977	0.19836	0.57805	0.93721	-0.22625	0.40987	0.96635	0.012701	0.95166	0.99798
CFHR2_isoform1_Exon	16	-0.086639	0.29003	0.95977	-0.11899	0.15911	0.82723	-0.00030938	0.98792	0.99797	-0.10724	0.2145	0.90678
GKN2_isoform1_Exon	10	0.21097	0.14502	0.94472	-0.13639	0.23464	0.87037	0.13868	0.18026	0.85646	0.025664	0.86002	0.99798
NYX_isoform1_Junction	10	-0.11975	0.28902	0.95977	0.24633	0.16113	0.82902	0.01636	0.88419	0.98083	-0.036898	0.71702	0.99798
ENSG00000270084_ENST00000602767_Exon	10	0.12931	0.43102	0.95977	-0.06744	0.45015	0.92089	0.13195	0.21652	0.88163	-0.017177	0.83988	0.99798
SLCO1B1_isoform1_Exon	10	0.22149	0.12991	0.94472	0.087828	0.73917	0.9634	-0.097572	0.38771	0.96635	0.090158	0.46224	0.9623
CDX4_isoform1_Junction	4	-0.088827	0.61128	0.95977	-0.084443	0.61128	0.93721	0.034162	0.84693	0.98083	0.10252	0.58207	0.9747
SMC4_isoform3_Exon	6	-0.06117	0.6284	0.95977	-0.21629	0.18429	0.84722	-0.11644	0.42195	0.96635	-0.048557	0.71198	0.99798
SEC14L3_isoform1_Junction	5	0.42035	0.016113	0.72727	-0.072243	0.61329	0.93721	0.10243	0.51561	0.96635	-0.15064	0.33233	0.9621
LMLN_isoform2_Junction	1	-0.48193	0.27895	0.95977	0.51193	0.26888	0.87662	0.16772	0.59617	0.96635	-0.11178	0.74018	0.99798
OPALIN_isoform1_Exon	9	-0.06289	0.54884	0.95977	0.26536	0.15811	0.82632	0.071035	0.54481	0.96635	0.06394	0.62034	0.98246
ENSG00000240731_ENST00000444968_Junction	4	0.030251	0.9285	0.99274	0.05588	0.93051	0.98403	-0.13171	0.4854	0.96635	0.068986	0.70896	0.99798
SSTR4_isoform1_Exon	20	-0.017041	0.64854	0.95977	0.31346	0.014099	0.61404	0.1118	0.13897	0.7931	0.1696	0.037261	0.56716
PEX5L_isoform4_Junction	5	0.0032665	0.91239	0.99131	0.11486	0.73212	0.9634	0.1313	0.40383	0.96635	0.11758	0.44914	0.9623
ENSG00000222041_ENST00000414584_Exon	10	-0.31157	0.01007	0.58824	0.38776	0.019134	0.61404	0.069165	0.52568	0.96635	0.18167	0.090634	0.79832
ENSG00000234741_ENST00000450589_Exon	9	-0.25779	0.060423	0.94017	0.0070642	0.81873	0.97038	-0.069456	0.571	0.96635	-0.077567	0.4854	0.9623
ENSG00000249859_ENST00000513868_Exon	10	-0.0027172	0.87613	0.98981	0.40581	0.016113	0.61404	-0.17342	0.13394	0.78235	0.10131	0.41088	0.9623
NOL10_isoform3_Junction	3	0.2007	0.44713	0.95977	0.091934	0.81672	0.97038	-0.36692	0.11682	0.74522	-0.68097	0.012085	0.425
PSMD1_isoform2_Junction	2	0.19521	0.52165	0.95977	-0.17666	0.5851	0.93721	0.047563	0.8429	0.98083	-0.27866	0.29305	0.9587
GPN2_isoform1_Exon	20	0.034678	0.89527	0.99131	0.30263	0.018127	0.61404	-0.018461	0.80765	0.98083	0.059925	0.45317	0.9623
RPL22L1_isoform1_Exon	19	0.33361	0	0	-0.07893	0.26183	0.87662	0.10857	0.15811	0.83957	0.10845	0.19134	0.88584
ENSG00000215256_ENST00000556379_Exon	10	-0.092243	0.40987	0.95977	0.05177	0.94562	0.98642	-0.15685	0.17019	0.85646	0.037842	0.7855	0.99798
RPL11_isoform1_Exon	20	0.17546	0.085599	0.94017	0.10806	0.54079	0.93677	-0.043804	0.5861	0.96635	-0.10824	0.15509	0.88506
FOXA1_isoform1_Exon_sub6	20	-0.053307	0.39174	0.95977	-0.041387	0.39778	0.92089	0.10362	0.17523	0.85646	0.15875	0.047331	0.63514
FOXA1_isoform1_Exon_sub7	16	-0.018718	0.64854	0.95977	0.10556	0.58812	0.93721	0.04504	0.63041	0.96635	-0.15698	0.067472	0.70526
FOXA1_isoform1_Exon_sub4	20	-0.10948	0.1571	0.94472	0.05945	0.88016	0.97917	-0.025391	0.74119	0.96782	0.068493	0.38872	0.9623
FOXA1_isoform1_Exon_sub5	20	-0.078293	0.26284	0.95977	0.07013	0.79658	0.97038	0.098819	0.19235	0.87124	-0.017993	0.79053	0.99798
FOXA1_isoform1_Exon_sub2	20	-0.019267	0.63545	0.95977	0.12153	0.46022	0.92137	0.068565	0.36757	0.96635	0.064869	0.41188	0.9623
FOXA1_isoform1_Exon_sub3	20	-0.007655	0.72407	0.97823	0.093661	0.64048	0.94493	0.069654	0.3565	0.96635	0.10026	0.20947	0.90678
FOXA1_isoform1_Junction	9	0.12024	0.47633	0.95977	0.29033	0.11883	0.79195	0.049212	0.66264	0.96635	-0.023254	0.80765	0.99798
FOXA1_isoform1_Exon_sub1	20	-0.093533	0.20947	0.95122	0.026471	0.85801	0.97917	0.0050202	0.96375	0.99377	0.031151	0.72105	0.99798
ARCN1_isoform1_Junction	13	0.1299	0.35347	0.95977	0.087772	0.7291	0.9634	0.0031073	0.96878	0.99483	-0.06179	0.48842	0.9623
RPL37A_isoform1_Junction	6	0.1831	0.31923	0.95977	0.08495	0.83082	0.97062	-0.43126	0.012085	0.54545	-0.11358	0.43102	0.9623
TXNDC8_isoform1_Junction	5	-0.21788	0.21954	0.95122	-0.20813	0.25378	0.87662	0.14008	0.38167	0.96635	-0.075298	0.61631	0.9824
IL1F10_isoform1_Junction	4	0.34367	0.09567	0.94017	0.73126	0.0040282	0.55	0.045608	0.78852	0.97878	-0.022561	0.89124	0.99798
C8B_isoform1_Junction	3	0.10486	0.69084	0.9703	-0.039933	0.80161	0.97038	-0.039534	0.85901	0.98083	-0.048162	0.81571	0.99798
MRPL47_isoform1_Junction	12	0.075161	0.6435	0.95977	0.2713	0.073515	0.73134	-0.026236	0.78953	0.97878	0.033207	0.76435	0.99798
TUBA1B_isoform1_Exon	20	0.12229	0.28499	0.95977	0.36187	0	0	-0.20417	0.020141	0.57143	-0.099931	0.19537	0.88584
GSPT1_isoform1_Junction	12	0.073107	0.65458	0.95977	-0.11181	0.23263	0.87037	0.050158	0.62236	0.96635	0.33652	0	0
ENSG00000163597_ENST00000493536_Exon	10	0.19268	0.1853	0.94472	0.24092	0.17221	0.84615	-0.19561	0.089627	0.68992	0.020421	0.90534	0.99798
ENSG00000261716_ENST00000564237_Exon	10	-0.068727	0.50554	0.95977	-0.36073	0.0090634	0.55	0.17848	0.081571	0.68644	-0.18228	0.11984	0.84375
MAS1L_isoform1_Exon	20	0.084882	0.4995	0.95977	-0.17091	0.042296	0.62667	0.0090801	0.91339	0.98083	-0.1055	0.16717	0.88584
ATP5B_isoform1_Exon	20	0.052908	0.76032	0.97964	0.067306	0.82477	0.97038	-0.034512	0.6576	0.96635	-0.12201	0.098691	0.80328
NPLOC4_isoform1_Exon	8	0.041932	0.85901	0.98499	-0.18763	0.16415	0.83417	0.20854	0.067472	0.68367	-0.092313	0.43706	0.9623
PSMD1_isoform1_Exon	16	-0.04786	0.47734	0.95977	0.055017	0.90433	0.98035	-0.23006	0.018127	0.54545	-0.33584	0.0020141	0.14286
ENSG00000269887_ENST00000602747_Exon	10	-0.15131	0.18832	0.94472	-0.20502	0.091641	0.73134	-0.001851	0.98187	0.99796	0.022859	0.88117	0.99798
ENSG00000175061_ENST00000475953_Exon	10	0.19516	0.18228	0.94472	0.091232	0.714	0.9634	-0.093186	0.41188	0.96635	-0.30201	0.013092	0.425
PRLH_isoform1_Junction	3	-0.2829	0.25378	0.95539	0.091226	0.81772	0.97038	0.27478	0.14602	0.80556	0.1385	0.47936	0.9623
RAN_isoform1_Exon	20	-0.095556	0.20342	0.95122	0.083658	0.71601	0.9634	-0.11158	0.18026	0.85646	-0.035965	0.60524	0.97893
POLR1B_isoform1_Exon	10	-0.056909	0.56193	0.95977	-0.34802	0.011078	0.55	0.017941	0.87714	0.98083	-0.025383	0.78449	0.99798
MRPL47_isoform1_Exon	20	0.074367	0.58107	0.95977	0.068557	0.81571	0.97038	-0.084186	0.30413	0.95899	-0.083756	0.26788	0.94662
ENSG00000130600_ENST00000428066_Junction	1	0.27021	0.49748	0.95977	0.29709	0.55388	0.93677	0.21013	0.49648	0.96635	-0.099489	0.76234	0.99798
NOP2_isoform1_Exon	20	-0.041587	0.47029	0.95977	-0.12639	0.10574	0.74468	-0.13035	0.12185	0.75625	0.012305	0.90232	0.99798
SMC4_isoform2_Junction	3	-0.10019	0.67271	0.95977	-0.043586	0.78651	0.97038	-0.015947	0.94361	0.98851	-0.24724	0.24874	0.9403
POLR1B_isoform3_Junction	2	0.27797	0.34945	0.95977	-0.18599	0.56193	0.93677	-0.036076	0.89325	0.98083	-0.035929	0.89627	0.99798
SUPV3L1_isoform2_Exon	2	0.58705	0.036254	0.78261	0.20812	0.55388	0.93677	0.15067	0.50453	0.96635	0.074	0.74924	0.99798
ENSG00000255135_ENST00000572035_Junction	3	-0.0032597	0.97583	0.99794	-0.13914	0.53072	0.93677	-0.039787	0.857	0.98083	-0.26639	0.21249	0.90678
DLG1_isoform5_Exon	9	-0.096563	0.39174	0.95977	0.078437	0.80564	0.97038	-0.046332	0.71299	0.96635	0.035666	0.78348	0.99798
NCBP2_isoform2_Junction	1	-0.059549	0.83283	0.98499	-0.83837	0.11279	0.76712	-0.050474	0.86707	0.98083	-0.0073225	0.9577	0.99798
PSMB7_isoform1_Exon	20	-0.10732	0.16012	0.94472	-0.077062	0.23666	0.87037	0.036611	0.63646	0.96635	0.0083446	0.94763	0.99798
ENSG00000268516_ENST00000597230_Exon	10	0.21969	0.13494	0.94472	0.11884	0.58308	0.93721	0.094443	0.38167	0.96635	0.075431	0.53877	0.97079
NCEH1_isoform1_Exon	4	-0.093831	0.59215	0.95977	-0.49853	0.028197	0.61404	-0.04017	0.83988	0.98083	-0.015496	0.92346	0.99798
ENSG00000236830_ENST00000413862_Exon	9	-0.032008	0.70896	0.97678	0.32628	0.076536	0.73134	-0.078754	0.52467	0.96635	0.10715	0.38872	0.9623
ENSG00000182165_ENST00000432193_Exon	10	-0.13618	0.2286	0.95122	-0.084171	0.39174	0.92089	-0.016585	0.8721	0.98083	-0.088722	0.41793	0.9623
NOP2_isoform2_Junction	1	-0.12719	0.71501	0.97678	-0.48676	0.34441	0.90698	0.15479	0.62437	0.96635	-0.0011459	0.97482	0.99798
POLR2C_isoform1_Junction	12	0.10148	0.48137	0.95977	0.26532	0.07855	0.73134	-0.041074	0.66566	0.96635	-0.080718	0.39879	0.9623
PSMD7_isoform1_Junction	9	-0.083634	0.45015	0.95977	-0.028756	0.64753	0.94493	0.16202	0.16616	0.85567	-0.01597	0.85196	0.99798
ENSG00000225258_ENST00000429816_Exon	8	0.082513	0.65156	0.95977	0.47571	0.0080564	0.55	-0.06436	0.60826	0.96635	0.044207	0.74522	0.99798
ENSG00000232677_ENST00000590622_Exon	10	0.12339	0.45619	0.95977	-0.087176	0.38167	0.92089	0.13157	0.21752	0.88163	-0.011799	0.8721	0.99798
MUC4_isoform3_Junction	2	-0.51208	0.1007	0.94017	-0.1653	0.61027	0.93721	-0.26257	0.33132	0.96635	-0.1577	0.55186	0.97079
SFPQ_isoform1_Exon	19	-0.022969	0.63444	0.95977	0.18507	0.19839	0.86638	-0.0054385	0.95267	0.98851	-0.0052783	0.89225	0.99798
FYTTD1_isoform1_Junction	10	-0.011585	0.82578	0.98439	-0.11042	0.30715	0.88736	0.21336	0.032226	0.59259	-0.0031505	0.93555	0.99798
POLR3H	2	0.27817	0.34844	0.95977	0.49217	0.143	0.80226	0.25345	0.28197	0.93333	-0.072094	0.79658	0.99798
ENSG00000263244_ENST00000574616_Exon	10	-0.17996	0.12387	0.94472	-0.12523	0.26485	0.87662	-0.14396	0.20141	0.87124	0.096875	0.43102	0.9623
GHSR_isoform1_Junction	6	-0.028483	0.77442	0.97964	-0.17527	0.25881	0.87662	0.25373	0.063444	0.68367	0.055783	0.67774	0.99798
NCEH1	2	-0.16143	0.5569	0.95977	0.11612	0.75629	0.96658	0.042806	0.85901	0.98083	0.045105	0.84693	0.99798
ECD_isoform1_Junction	13	-0.030405	0.64955	0.95977	0.30468	0.047331	0.62667	-0.0084451	0.92044	0.98083	0.023455	0.88822	0.99798
DLG1_isoform4_Exon	2	-0.12136	0.65559	0.95977	0.25385	0.46022	0.92137	-0.028187	0.9144	0.98083	-0.064349	0.82377	0.99798
PLD1_isoform1_Junction	12	0.1186	0.39678	0.95977	-0.062105	0.40181	0.92089	0.093186	0.35549	0.96635	0.19317	0.05136	0.65385
ZMAT3_isoform1_Junction	10	0.18256	0.21752	0.95122	0.037798	0.97986	0.99286	0.01185	0.9144	0.98083	0.03301	0.8147	0.99798
PYDC2_isoform1_Exon	20	0.066255	0.64955	0.95977	0.084201	0.71299	0.9634	0.039123	0.61027	0.96635	0.053168	0.51057	0.96629
ENSG00000215039_ENST00000535639_Junction	4	0.29528	0.1571	0.94472	0.11618	0.70493	0.9634	-0.0069212	0.97382	0.99487	0.38037	0.023162	0.48936
TBL1XR1_isoform4_Exon	5	-0.25983	0.14602	0.94472	-0.23096	0.21249	0.87037	0.059897	0.70997	0.96635	0.34828	0.016113	0.425
OPA1_isoform3_Junction	4	0.24388	0.25378	0.95539	0.31633	0.24874	0.87662	0.065523	0.68983	0.96635	0.2269	0.17523	0.88584
AR_isoform2_Junction	6	0.17272	0.34542	0.95977	-0.11041	0.42195	0.92089	0.28975	0.031219	0.59259	0.10495	0.45217	0.9623
ENSG00000254731_ENST00000526206_Exon	10	0.086134	0.63343	0.95977	-0.15637	0.17925	0.84722	0.064015	0.56193	0.96635	-0.11792	0.30111	0.9587
ENSG00000267395_ENST00000590076_Exon	10	0.059244	0.76536	0.97964	0.28908	0.087613	0.73134	0.068544	0.5287	0.96635	0.10932	0.35146	0.9623
RPL9_isoform1_Junction	11	-0.16092	0.15509	0.94472	-0.098116	0.31722	0.88736	-0.2001	0.07855	0.68644	-0.45724	0.001007	0.076923
NCEH1_isoform4_Exon	16	-0.089362	0.27996	0.95977	0.071999	0.80564	0.97038	-0.041058	0.66868	0.96635	-0.084049	0.32125	0.9587
KRT74_isoform1_Exon	10	0.090924	0.61128	0.95977	0.16666	0.40685	0.92089	0.2193	0.029204	0.59259	-0.011834	0.8721	0.99798
ENSG00000228630_ENST00000424518_Junction	3	-0.0045819	0.96878	0.99586	-0.11806	0.58409	0.93721	0.099602	0.62941	0.96635	0.064031	0.75831	0.99798
DDOST_isoform1_Junction	11	-0.022261	0.71198	0.97678	0.17381	0.35347	0.90698	0.044155	0.67976	0.96635	-0.10971	0.27492	0.94881
TMEM44_isoform1_Exon	20	0.21049	0.032226	0.78049	0.28176	0.025176	0.61404	-0.021269	0.78046	0.97616	-0.13309	0.07855	0.75728
MASTL_isoform1_Exon	20	-0.040086	0.48338	0.95977	-0.037958	0.41893	0.92089	0.021838	0.78852	0.97878	0.056798	0.47734	0.9623
TFRC_isoform1_Junction	11	-0.096039	0.33736	0.95977	0.082918	0.79053	0.97038	0.10185	0.30614	0.95899	0.15184	0.15307	0.88372
ENSG00000243766_ENST00000521028_Exon	10	-0.081509	0.45116	0.95977	0.073709	0.82276	0.97038	0.0072465	0.95065	0.98851	0.12411	0.27694	0.94881
ATP6V1G3_isoform1_Exon	10	0.098439	0.58006	0.95977	-0.24711	0.05136	0.66234	0.11673	0.27291	0.91864	-0.0044678	0.92447	0.99798
ENSG00000259459_ENST00000559821_Exon	10	0.013988	0.97885	0.99796	0.16217	0.41994	0.92089	-0.027156	0.79859	0.98083	-0.0034291	0.93253	0.99798
BCL2L1_BCLXL_Exon_sub2	20	0.10234	0.38973	0.95977	-0.0069886	0.6002	0.93721	-0.1154	0.16918	0.85646	-0.032593	0.63646	0.9892
DYNC1H1_isoform1_Junction	13	0.094142	0.54381	0.95977	0.13738	0.45619	0.92089	-0.039978	0.68077	0.96635	-0.093888	0.31319	0.9587
BCL2L1_BCLXL_Exon_sub1	20	-0.022836	0.61229	0.95977	-0.098627	0.16918	0.83582	-0.10873	0.19235	0.87124	-0.039059	0.56596	0.97079
WDR74_isoform2_Exon	1	-0.27656	0.48036	0.95977	0.61533	0.19335	0.86099	-0.015534	0.95871	0.99167	-0.015807	0.93756	0.99798
ENSG00000232638_ENST00000418270_Junction	3	0.0080037	0.9859	0.99796	0.17652	0.55992	0.93677	0.094115	0.64753	0.96635	-0.12454	0.55992	0.97079
ZAN	3	-0.052296	0.83082	0.98499	-0.12877	0.56395	0.93677	0.21895	0.27593	0.92256	0.19673	0.29607	0.9587
SF3B3_isoform1_Exon	20	0.051146	0.7714	0.97964	0.15755	0.29104	0.8865	-0.056678	0.47432	0.96635	-0.062252	0.3857	0.9623
ENSG00000257270_ENST00000552675_Junction	4	-0.10892	0.54481	0.95977	-0.07106	0.64753	0.94493	0.035095	0.84592	0.98083	0.19204	0.27996	0.94881
PSMA5_isoform4_Exon	8	0.094121	0.5861	0.95977	0.043919	0.97482	0.99284	0.026109	0.85599	0.98083	0.0069116	0.98691	0.99798
PRLH_isoform1_Exon	10	0.18959	0.19637	0.95122	0.25395	0.14804	0.80328	0.030573	0.78953	0.97878	0.060361	0.63847	0.9892
ENSG00000268516_ENST00000597230_Junction	3	0.12531	0.63847	0.95977	0.12317	0.71501	0.9634	-0.098164	0.64753	0.96635	0.27865	0.13394	0.84375
ZAN_isoform3_Exon	2	-0.17983	0.51662	0.95977	-0.32659	0.32226	0.88736	0.16416	0.46828	0.96635	-0.14305	0.58006	0.97297
CDX4_isoform1_Exon	10	0.043998	0.84592	0.98499	-0.032921	0.59315	0.93721	-0.10716	0.34743	0.96635	0.064834	0.60322	0.97893
MUC4_isoform1_Junction	11	0.077029	0.63847	0.95977	0.035018	0.94864	0.98642	0.056111	0.58711	0.96635	0.25487	0.0080564	0.36364
FYTTD1_isoform1_Exon	16	0.11975	0.33535	0.95977	0.010245	0.7573	0.96658	0.024515	0.79658	0.98083	0.0099148	0.9577	0.99798
EIF3A_isoform1_Junction	15	-0.062619	0.42195	0.95977	-0.17876	0.058409	0.67816	0.079326	0.39275	0.96635	-0.0042861	0.90534	0.99798
NDUFB5_isoform2_Junction	8	0.02239	0.96274	0.99274	-0.046595	0.60624	0.93721	-0.058948	0.63444	0.96635	0.015048	0.94159	0.99798
ENSG00000243176_ENST00000488040_Exon	10	-0.092402	0.40785	0.95977	0.093292	0.70594	0.9634	0.029974	0.79355	0.98083	0.088287	0.46928	0.9623
SEC14L3_isoform1_Exon	10	0.1341	0.40584	0.95977	0.063959	0.86908	0.97917	0.087093	0.42195	0.96635	0.087893	0.4713	0.9623
PIK3CA_isoform1_Junction	12	-0.15521	0.14904	0.94472	-0.17038	0.11782	0.79054	-0.087111	0.38973	0.96635	0.04308	0.69084	0.99798
NPLOC4_isoform2_Exon	2	0.67074	0.020141	0.72727	-0.060038	0.82276	0.97038	-0.12794	0.63041	0.96635	-0.16743	0.53273	0.97079
ENSG00000248008_ENST00000500741_Exon	10	-0.054652	0.57905	0.95977	0.27558	0.10977	0.75694	-0.042251	0.69587	0.96635	-0.055602	0.60624	0.97893
TGIF2LY_isoform1_Junction	3	0.15712	0.55589	0.95977	0.02772	0.99899	0.99899	0.22139	0.2709	0.91864	0.1886	0.32729	0.9587
RPS8_isoform1_Junction	9	-0.023193	0.75529	0.97964	-0.037726	0.59718	0.93721	-0.45688	0.0030211	0.27273	-0.33391	0.0060423	0.31579
PCNA_isoform1_Exon	17	-0.0040973	0.79859	0.98299	0.0046821	0.71903	0.9634	-0.027116	0.74824	0.96782	-0.14114	0.10876	0.82443
ENSG00000235092_ENST00000455965_Exon	10	0.0064622	0.93555	0.99274	0.32362	0.057402	0.67816	-0.3006	0.018127	0.54545	-0.063699	0.56294	0.97079
TBL1XR1_isoform1_Exon	15	0.0085092	0.8852	0.99103	-0.076862	0.28298	0.88644	-0.12022	0.19839	0.87124	-0.069251	0.43706	0.9623
CSE1L_isoform1_Exon	14	0.025573	0.96979	0.99586	0.10513	0.61934	0.93862	-0.093652	0.35146	0.96635	-0.21338	0.035247	0.56716
CACNG3_isoform1_Exon	10	-0.077219	0.46727	0.95977	0.12238	0.572	0.93721	-0.0046355	0.96073	0.99272	0.11566	0.31219	0.9587
GSX2_isoform1_Junction	1	0.27096	0.49446	0.95977	-0.30193	0.56294	0.93677	0.01513	0.96173	0.99272	0.11736	0.73112	0.99798
TTC14_isoform1_Exon	18	-0.0054851	0.77241	0.97964	-0.10744	0.15811	0.82632	0.059505	0.48137	0.96635	-0.020301	0.73615	0.99798
ENSG00000228294_ENST00000413661_Exon	10	-0.065269	0.52769	0.95977	0.22193	0.21954	0.87037	0.058674	0.59315	0.96635	-0.058184	0.59013	0.9769
RFC3_isoform1_Exon	18	0.0208	0.98489	0.99796	0.025997	0.84089	0.97661	-0.056253	0.5136	0.96635	-0.11477	0.16616	0.88584
EIF6_isoform4_Junction	1	0.36152	0.3716	0.95977	-0.28332	0.58912	0.93721	0.30905	0.32427	0.96635	-0.14943	0.64955	0.99231
MCM6_isoform1_Junction	14	0.17965	0.14199	0.94472	0.11319	0.56495	0.93677	-0.092111	0.35448	0.96635	-0.13885	0.14703	0.86905
DHDDS_isoform1_Junction	9	0.10956	0.5136	0.95977	0.08608	0.7714	0.97038	-0.2727	0.041289	0.64062	0.029435	0.82679	0.99798
RPS9_isoform3_Exon	1	0.281	0.47633	0.95977	0.044361	0.92951	0.98403	0.16019	0.60926	0.96635	0.21374	0.50655	0.96629
ENSG00000245694_ENST00000559598_Junction	4	-0.10147	0.56898	0.95977	-0.37794	0.091641	0.73134	-0.044518	0.81672	0.98083	0.19165	0.27996	0.94881
POLR1B	2	0.43601	0.12085	0.94472	0.13632	0.70796	0.9634	-0.58381	0.067472	0.68367	0.19048	0.3998	0.9623
COPB1_isoform1_Junction	13	-0.016801	0.73011	0.97964	0.0173	0.82276	0.97038	-0.26368	0.011078	0.54545	-0.40648	0.001007	0.076923
CSNK2B_isoform1_Exon	20	-0.0036964	0.76133	0.97964	0.16154	0.26989	0.87662	-0.16724	0.056395	0.68367	-0.074255	0.31621	0.9587
ENSG00000255198_ENST00000531523_Exon	10	0.0673	0.72306	0.97823	0.0033973	0.78953	0.97038	-0.067126	0.53172	0.96635	-0.010116	0.88419	0.99798
ENSG00000269867_ENST00000597780_Junction	2	-0.27807	0.34441	0.95977	-0.16627	0.60826	0.93721	0.11258	0.62135	0.96635	0.19664	0.38268	0.9623
SPATA16_isoform1_Junction	12	-0.17004	0.11078	0.94017	-0.19109	0.090634	0.73134	0.093811	0.35247	0.96635	0.070531	0.50655	0.96629
ENSG00000223891_ENST00000439943_Exon	10	0.27243	0.052367	0.94017	0.142	0.50755	0.93677	-0.072009	0.50352	0.96635	-0.16167	0.16516	0.88584
ENSG00000259884_ENST00000564363_Junction	3	0.32399	0.18933	0.94472	0.074125	0.86707	0.97917	0.46223	0.015106	0.54545	0.092202	0.65257	0.99234
ENSG00000233621_ENST00000424989_Junction	3	0.30963	0.21752	0.95122	0.57509	0.040282	0.62667	0.0048602	0.96777	0.99483	0.047349	0.81873	0.99798
PPP1R2_isoform1_Exon	20	-0.13142	0.097684	0.94017	0.054021	0.91339	0.98373	0.10501	0.16616	0.85567	0.093808	0.24572	0.9403
PLK1_isoform1_Junction	12	-0.0053814	0.81168	0.98299	0.071642	0.86707	0.97917	-0.029685	0.7573	0.96782	-0.1297	0.19436	0.88584
ENSG00000153363_ENST00000423222_Junction	4	0.036711	0.90232	0.99131	0.12679	0.66969	0.94864	0.25691	0.1138	0.74342	0.00080336	0.99496	0.99798
PIGZ_isoform1_Exon	20	0.048882	0.79456	0.98299	0.030963	0.90332	0.98035	0.0016958	0.99496	0.99899	0.16031	0.046324	0.63014
IQCG	2	0.067966	0.84592	0.98499	-0.25973	0.41893	0.92089	0.026857	0.90534	0.98083	0.057791	0.81269	0.99798
ENSG00000222041_ENST00000414584_Junction	5	0.074808	0.78852	0.98299	0.031305	0.97684	0.99284	0.14324	0.37059	0.96635	0.21637	0.17422	0.88584
SMC4_isoform3_Junction	6	0.030794	0.94965	0.99274	0.029171	0.92145	0.98394	-0.0048072	0.96979	0.99483	0.13269	0.35448	0.9623
ENSG00000267481_ENST00000590697_Exon	10	-0.2366	0.053374	0.94017	-0.27164	0.035247	0.61404	-0.15568	0.17523	0.85646	0.033019	0.8147	0.99798
SENP5_isoform1_Exon	19	0.11549	0.3565	0.95977	-0.076909	0.26989	0.87662	0.024547	0.74723	0.96782	-0.12417	0.13092	0.84375
ENSG00000253125_ENST00000521141_Junction	4	0.34203	0.099698	0.94017	0.31267	0.25378	0.87662	0.091624	0.56697	0.96635	-0.26196	0.1571	0.88584
ENSG00000265688_ENST00000582106_Junction	4	0.30532	0.143	0.94472	0.0022493	0.86405	0.97917	0.11473	0.48439	0.96635	0.094731	0.60725	0.97893
TBC1D21_isoform2_Junction	2	0.19447	0.52266	0.95977	-0.18634	0.56093	0.93677	0.22159	0.33837	0.96635	0.0361	0.86707	0.99798
FYTTD1_isoform3_Exon	3	0.074383	0.79456	0.98299	0.086155	0.82779	0.97048	-0.1301	0.53474	0.96635	-0.24391	0.25378	0.9403
ENSG00000234678_ENST00000419190_Exon	10	-0.034969	0.69285	0.97046	0.30086	0.074522	0.73134	0.0050333	0.96979	0.99483	0.14387	0.18933	0.88584
ESR1_isoform4_Junction	11	-0.062069	0.48842	0.95977	-0.11962	0.25579	0.87662	0.088649	0.37865	0.96635	0.041802	0.74119	0.99798
CFHR2_isoform2_Junction	7	0.19976	0.26687	0.95977	0.07894	0.82377	0.97038	0.057849	0.65861	0.96635	0.13639	0.30916	0.9587
ATP13A5_isoform1_Exon	20	0.024033	0.99899	0.99899	-0.047461	0.36556	0.9194	0.19873	0.0070493	0.5	0.056222	0.4864	0.9623
MAT2A_isoform1_Junction	8	-0.067682	0.51561	0.95977	0.20805	0.31923	0.88736	-0.11697	0.35952	0.96635	-0.17416	0.18127	0.88584
ENSG00000242125_ENST00000413987_Exon	9	-0.12655	0.28802	0.95977	0.096513	0.71702	0.9634	-0.022991	0.85297	0.98083	-0.020352	0.82377	0.99798
PAK2_isoform1_Junction	13	-0.070234	0.40987	0.95977	-0.16532	0.090634	0.73134	0.041774	0.64753	0.96635	-0.09299	0.31621	0.9587
NCBP2_isoform3_Junction	2	0.14868	0.63948	0.95977	0.024164	0.98691	0.99291	-0.12115	0.64048	0.96635	0.066943	0.77744	0.99798
ACAP2_isoform1_Exon	20	0.018296	0.95569	0.99274	0.15749	0.29104	0.8865	-0.098801	0.23162	0.89844	-0.00076465	0.96878	0.99798
RPL18A_isoform1_Junction	11	0.044448	0.85096	0.98499	-0.081852	0.37764	0.92089	-0.64145	0	0	-0.44851	0.001007	0.076923
PSMA3_isoform1_Exon	20	0.041023	0.857	0.98499	0.092093	0.65358	0.94493	-0.06401	0.42497	0.96635	-0.11396	0.1289	0.84375
GRM6_isoform1_Exon	10	0.17654	0.23263	0.95122	0.060953	0.88922	0.97917	-0.038854	0.72306	0.96635	-0.0046136	0.92447	0.99798
IQCG_isoform1_Junction	9	0.011058	0.94864	0.99274	-0.028228	0.65055	0.94493	0.019187	0.86002	0.98083	0.0033442	0.99698	0.99798
SERPINA7_isoform1_Exon	10	-0.08624	0.42699	0.95977	-0.13652	0.23364	0.87037	0.16722	0.099698	0.71739	-0.17281	0.13998	0.84848
TMEM44_isoform2_Junction	2	-0.15922	0.56193	0.95977	-0.54494	0.1007	0.74074	0.46078	0.032226	0.59259	0.03713	0.86304	0.99798
ZMAT3_isoform2_Junction	2	-0.039094	0.84894	0.98499	-0.37813	0.2427	0.87662	0.26943	0.25881	0.91864	-0.38076	0.16415	0.88584
AWAT1_isoform1_Exon	9	-0.127	0.28701	0.95977	0.10988	0.65257	0.94493	0.10262	0.38771	0.96635	0.022196	0.88117	0.99798
ENSG00000240498_ENST00000428597_Exon	10	-0.043331	0.64048	0.95977	-0.071377	0.43605	0.92089	0.0065395	0.9567	0.99165	0.095447	0.43706	0.9623
RPS11_isoform1_Exon	20	-0.12491	0.11078	0.94017	0.046927	0.96777	0.9897	-0.31012	0	0	-0.31042	0.001007	0.076923
MAGEA10_isoform1_Exon	10	0.26022	0.063444	0.94017	0.018021	0.87009	0.97917	0.162	0.10876	0.72973	0.0079505	0.98691	0.99798
CYP2C19_isoform1_Junction	5	-0.078652	0.57301	0.95977	-0.41486	0.035247	0.61404	0.1343	0.39275	0.96635	-0.032377	0.83082	0.99798
ENSG00000261373_ENST00000562866_Exon	10	0.095176	0.59114	0.95977	0.1238	0.56697	0.93677	0.09066	0.3998	0.96635	0.20779	0.053374	0.65909
HSPA9_isoform1_Exon	20	-0.020533	0.62538	0.95977	-0.086957	0.20544	0.86809	-0.11452	0.17221	0.85646	-0.017294	0.79758	0.99798
LHFPL5_isoform1_Junction	2	0.4833	0.084592	0.94017	0.25218	0.46324	0.92184	0.13019	0.57301	0.96635	-0.0089192	0.98389	0.99798
TMEM174_isoform1_Exon	10	-0.10213	0.35247	0.95977	0.22836	0.20544	0.86809	-0.096567	0.39476	0.96635	0.037909	0.7855	0.99798
PSMB2_isoform2_Junction	3	0.079294	0.77543	0.97964	-0.58853	0.028197	0.61404	-0.086164	0.68479	0.96635	-0.051027	0.80262	0.99798
CYP2C19_isoform1_Exon	10	-0.069993	0.50151	0.95977	-0.13618	0.23464	0.87037	0.029334	0.7996	0.98083	-0.014659	0.85498	0.99798
ENSG00000232638_ENST00000418270_Exon	10	0.12764	0.44109	0.95977	0.088514	0.73313	0.9634	-0.043008	0.69486	0.96635	0.067048	0.59013	0.9769
AR_isoform1_Exon_sub4	10	-0.05631	0.56495	0.95977	0.28303	0.09567	0.73134	0.063074	0.56697	0.96635	0.05682	0.66667	0.99798
AR_isoform1_Exon_sub3	20	0.022163	0.98389	0.99796	0.079273	0.74119	0.9634	0.09613	0.20846	0.87395	0.073396	0.34642	0.9623
AR_isoform1_Exon_sub2	20	-0.082152	0.24874	0.95539	0.3361	0.0080564	0.55	-0.069382	0.39376	0.96635	-0.0067111	0.90433	0.99798
AR_isoform1_Exon_sub1	20	-0.13707	0.086606	0.94017	0.078344	0.74522	0.9648	-0.041765	0.60121	0.96635	0.071382	0.3716	0.9623
PIGX_isoform2_Junction	3	0.27309	0.28902	0.95977	0.19766	0.49547	0.93677	-0.16792	0.43102	0.96635	0.25959	0.1571	0.88584
ENSG00000259457_ENST00000558010_Exon	10	0.08063	0.6576	0.95977	0.13652	0.52971	0.93677	0.10449	0.3283	0.96635	0.085427	0.4864	0.9623
SENP5_isoform1_Junction	8	0.12507	0.47231	0.95977	-0.3078	0.035247	0.61404	0.15557	0.18429	0.8673	-0.14391	0.25378	0.9403
GNB4_isoform1_Exon	20	0.1122	0.33837	0.95977	0.03606	0.93958	0.98642	0.050667	0.50655	0.96635	0.038674	0.64451	0.9892
SMU1_isoform1_Junction	15	0.057132	0.73716	0.97964	-0.0034087	0.67372	0.95028	-0.17121	0.081571	0.68644	-0.096303	0.29104	0.9587
ENSG00000260766_ENST00000562313_Exon	10	-0.02526	0.75932	0.97964	0.16533	0.41188	0.92089	-0.042141	0.69587	0.96635	0.096523	0.43202	0.9623
TNK2_isoform1_Junction	12	-0.078001	0.38671	0.95977	0.26485	0.07855	0.73134	0.046536	0.64955	0.96635	-0.015446	0.8429	0.99798
PSMB4_isoform1_Junction	11	0.34192	0.014099	0.7	0.13065	0.53575	0.93677	-0.26107	0.024169	0.57143	-0.10266	0.31319	0.9587
MRPL34_isoform1_Exon	20	0.21207	0.032226	0.78049	-0.13659	0.085599	0.73134	0.081816	0.2719	0.91864	0.07767	0.31823	0.9587
GPX5_isoform2_Exon	1	0.10017	0.80866	0.98299	-0.31752	0.54179	0.93677	0.2692	0.39174	0.96635	0.083644	0.81873	0.99798
SFPQ_isoform1_Junction	6	-0.028314	0.77543	0.97964	0.24526	0.25982	0.87662	-0.058599	0.71501	0.96635	0.16626	0.23263	0.92032
ENSG00000251164_ENST00000503668_Exon	10	-0.10636	0.34139	0.95977	-0.35294	0.01007	0.55	-0.030324	0.77644	0.97616	0.12428	0.27694	0.94881
RPL11_isoform1_Junction	10	-0.10235	0.35146	0.95977	0.24332	0.16616	0.83417	-0.24881	0.038268	0.63333	-0.26725	0.024169	0.4898
CCDC39_isoform1_Junction	15	-0.10194	0.25881	0.95539	-0.029388	0.5287	0.93677	-0.0424	0.63041	0.96635	0.00085252	0.95468	0.99798
TNIK	2	0.16891	0.59215	0.95977	0.39943	0.22961	0.87037	-0.03269	0.90131	0.98083	0.27943	0.22759	0.91498
EGFR_isoform_e7e8_Junction	5	-0.48141	0.0090634	0.5625	0.12109	0.70997	0.9634	0.024069	0.89426	0.98083	-0.0031165	0.97684	0.99798
WDR3_isoform1_Exon	20	0.03569	0.89023	0.99103	-0.16657	0.047331	0.62667	0.062738	0.40785	0.96635	0.14705	0.066465	0.70526
ENSG00000251580_ENST00000515205_Junction	3	0.18471	0.49446	0.95977	0.079973	0.84794	0.97917	0.072475	0.71702	0.96635	0.3009	0.10675	0.82308
TMEM207_isoform1_Junction	3	0.25543	0.32427	0.95977	-0.044603	0.78449	0.97038	0.09011	0.66667	0.96635	-0.016974	0.91742	0.99798
SMC4_isoform1_Junction	5	-0.092359	0.52467	0.95977	-0.23725	0.2004	0.86638	0.15816	0.30514	0.95899	-0.048309	0.74622	0.99798
IGBP1_isoform1_Exon	20	0.033524	0.90937	0.99131	0.1508	0.32024	0.88736	0.19262	0.01007	0.54545	0.081321	0.29809	0.9587
NLGN1_isoform1_Junction	12	-0.054841	0.5005	0.95977	0.0769	0.83988	0.97658	0.060765	0.55388	0.96635	0.1526	0.11984	0.84375
ABCB7_isoform1_Exon	20	0.068192	0.63343	0.95977	-0.10974	0.13897	0.80226	-0.1125	0.17925	0.85646	-0.071444	0.33031	0.96188
OR2F1_isoform1_Exon	20	0.054642	0.74119	0.97964	-0.031683	0.45418	0.92089	-0.056623	0.47432	0.96635	-0.0034316	0.93353	0.99798
XRCC6_isoform1_Junction	12	0.1164	0.40685	0.95977	0.047345	0.97684	0.99284	-0.36239	0.0020141	0.22222	-0.18862	0.071501	0.72449
SHCBP1L_isoform1_Junction	5	0.062061	0.84189	0.98499	-0.098847	0.52266	0.93677	0.079374	0.61833	0.96635	-0.053766	0.72205	0.99798
DHDDS_isoform5_Exon	4	-0.29652	0.12991	0.94472	0.11069	0.71903	0.9634	0.031337	0.857	0.98083	-0.12551	0.49648	0.96629
ENSG00000163597_ENST00000493536_Junction	2	-0.40044	0.19033	0.945	0.018896	0.99496	0.99798	-0.2435	0.37764	0.96635	0.090084	0.70091	0.99798
ENSG00000214548_ENST00000423456_Exon	1	-0.026614	0.91339	0.99131	-0.358	0.50554	0.93677	0.31632	0.32024	0.96635	0.18576	0.56898	0.97079
PSMA5	2	-0.25883	0.38469	0.95977	0.0090727	0.97684	0.99284	0.11176	0.62336	0.96635	-0.080278	0.77241	0.99798
PSMD1_isoform3_Exon	2	-0.20698	0.46626	0.95977	-0.11124	0.70796	0.9634	-0.3028	0.26586	0.91864	-0.54971	0.070493	0.72165
RAD51_isoform1_Junction	6	-0.36746	0.030211	0.76923	0.020701	0.89124	0.97917	0.14614	0.27996	0.93289	0.060842	0.6425	0.9892
ENSG00000272288_ENST00000606971_Junction	3	0.2896	0.25881	0.95539	-0.089825	0.66667	0.94842	0.23102	0.2427	0.91288	-0.11385	0.59718	0.97694
ENSG00000196756_ENST00000436764_Junction	5	-0.14776	0.36254	0.95977	0.12432	0.69285	0.9634	0.22419	0.13293	0.78235	0.36537	0.01007	0.4
KRT38_isoform1_Exon	10	-0.1211	0.28298	0.95977	0.49758	0.0050352	0.55	-0.13381	0.23766	0.91221	-0.041902	0.6858	0.99798
C8B_isoform1_Exon	10	0.09646	0.58711	0.95977	-0.0025673	0.75831	0.96662	0.1078	0.31017	0.9595	0.085788	0.48338	0.9623
ENSG00000236830_ENST00000413862_Junction	1	0.6313	0.10977	0.94017	-0.06403	0.88016	0.97917	0.060953	0.84894	0.98083	-0.53022	0.16918	0.88584
ENSG00000272086_ENST00000606994_Exon	10	0.18992	0.19537	0.95122	0.16201	0.41994	0.92089	-0.10644	0.35146	0.96635	0.028358	0.84894	0.99798
TTC14_isoform2_Exon	2	-0.18047	0.51561	0.95977	0.59061	0.081571	0.73134	0.0054991	0.9718	0.99485	0.13066	0.57301	0.97265
PIGZ_isoform1_Junction	9	0.16469	0.29507	0.95977	0.28486	0.1279	0.79874	0.01443	0.89527	0.98083	0.14766	0.1994	0.88889
IL1RAP_isoform2_Junction	2	-0.092515	0.71903	0.97678	0.3206	0.33736	0.90296	0.016973	0.93555	0.98725	0.38371	0.10373	0.82308
ENSG00000255503_ENST00000533329_Exon	10	-0.032223	0.71198	0.97678	-0.072404	0.43001	0.92089	0.018971	0.87009	0.98083	0.11	0.35045	0.9623
SUPV3L1_isoform3_Exon	9	-0.17415	0.1712	0.94472	0.0087685	0.82779	0.97048	-0.091922	0.44814	0.96635	-0.1757	0.12588	0.84375
TGIF2LY_isoform1_Exon	9	0.1012	0.55287	0.95977	0.075006	0.82075	0.97038	-0.02657	0.83585	0.98083	0.055036	0.66969	0.99798
PAX1_isoform1_Junction	4	0.026745	0.95166	0.99274	-0.107	0.55388	0.93677	0.13282	0.42195	0.96635	-0.036878	0.82477	0.99798
POLR3H_isoform1_Exon	20	0.16131	0.11984	0.94472	0.1581	0.28902	0.8865	-0.043707	0.5861	0.96635	0.11057	0.17825	0.88584
ENSG00000224614_ENST00000458180_Exon	10	0.025676	0.95468	0.99274	0.23063	0.20342	0.86695	0.10268	0.33535	0.96635	0.047077	0.72205	0.99798
ENSG00000235123_ENST00000427451_Junction	2	0.16332	0.60624	0.95977	0.26283	0.44109	0.92089	-0.073277	0.7714	0.97616	-0.11856	0.65156	0.99234
GMNC_isoform1_Junction	11	-0.12637	0.23061	0.95122	-0.050607	0.49144	0.93677	0.06043	0.55287	0.96635	0.066759	0.54783	0.97079
NF1_e30e32_Exon_sub2	9	0.077101	0.68983	0.97025	0.29935	0.10272	0.74101	0.073402	0.53273	0.96635	0.091494	0.46626	0.9623
LRRC15_isoform1_Exon	20	0.098674	0.40987	0.95977	0.27173	0.032226	0.61404	0.13302	0.091641	0.69173	0.03901	0.63847	0.9892
ENSG00000223478_ENST00000443631_Exon	10	0.18694	0.20947	0.95122	-0.055467	0.49446	0.93677	-0.15967	0.16113	0.85106	0.0070702	0.99295	0.99798
NF1_e30e32_Exon_sub1	20	0.22892	0.024169	0.72727	0.010875	0.73011	0.9634	0.11337	0.13394	0.78235	0.054499	0.5005	0.96629
MS4A5_isoform1_Junction	5	-0.069864	0.60322	0.95977	-0.44207	0.02719	0.61404	0.079771	0.61631	0.96635	0.26117	0.09567	0.79832
TMEM212_isoform1_Junction	7	0.0045042	0.91944	0.99131	0.19947	0.35045	0.90698	0.016334	0.89023	0.98083	-0.15078	0.23968	0.93725
ATP6V0C_isoform1_Exon	19	0.14773	0.19839	0.95122	0.19188	0.17724	0.84615	-0.19925	0.026183	0.59091	-0.095509	0.24068	0.93725
ENSG00000251164_ENST00000503668_Junction	3	-0.23225	0.33736	0.95977	-0.31647	0.18832	0.85	0.37512	0.041289	0.64062	0.2779	0.13494	0.84375
ALX3_isoform1_Junction	5	-0.3066	0.089627	0.94017	0.16745	0.54985	0.93677	-0.12773	0.39577	0.96635	0.042041	0.79456	0.99798
ENSG00000255198_ENST00000531523_Junction	2	0.56571	0.041289	0.83673	0.089947	0.83182	0.97062	-0.054072	0.83887	0.98083	-0.3387	0.21551	0.90678
TAS2R50_isoform1_Exon	10	-0.18083	0.12085	0.94472	-0.050984	0.5136	0.93677	-0.065181	0.53978	0.96635	0.10299	0.3998	0.9623
WDR53_isoform1_Exon	20	0.15284	0.15206	0.94472	0.00065829	0.65559	0.94493	0.008475	0.91944	0.98083	-0.10441	0.17321	0.88584
TCTEX1D2_isoform1_Junction	9	0.26145	0.084592	0.94017	-0.07693	0.42699	0.92089	-0.01118	0.92044	0.98083	-0.09404	0.41692	0.9623
ENSG00000267481_ENST00000590697_Junction	2	0.082689	0.81168	0.98299	-0.30573	0.34743	0.90698	0.047251	0.84491	0.98083	0.33444	0.15307	0.88372
TRHR_isoform1_Junction	5	0.24999	0.19134	0.94527	-0.21258	0.24773	0.87662	0.0062745	0.98691	0.99797	0.02576	0.87513	0.99798
ENSG00000269888_ENST00000602890_Exon	10	0.068785	0.71903	0.97678	0.24674	0.16012	0.82812	0.21551	0.031219	0.59259	0.20309	0.058409	0.65909
POLR2C_isoform1_Exon	20	-0.22685	0.0090634	0.5625	0.23626	0.070493	0.73134	0.039602	0.60725	0.96635	0.10122	0.20443	0.89427
ENSG00000243176_ENST00000488040_Junction	4	0.082275	0.73515	0.97964	0.25957	0.35146	0.90698	0.053882	0.75529	0.96782	-0.10987	0.54481	0.97079
CCDC39_isoform1_Exon	20	-0.028132	0.56999	0.95977	0.047871	0.96073	0.98758	0.040062	0.60222	0.96635	0.010421	0.92246	0.99798
SLC17A2_isoform1_Junction	5	-0.058385	0.64753	0.95977	-0.044318	0.69688	0.9634	0.15931	0.3001	0.9582	0.12594	0.41994	0.9623
CLEC3A_isoform1_Junction	3	0.1427	0.59517	0.95977	-0.26881	0.26385	0.87662	0.20744	0.30614	0.95899	0.24958	0.17422	0.88584
WDR12_isoform1_Junction	13	-0.024244	0.68681	0.97013	0.01815	0.83082	0.97062	-0.11381	0.25579	0.91864	-0.01241	0.8429	0.99798
EIF5A2_isoform1_Exon	19	-0.085472	0.25378	0.95539	-0.16482	0.054381	0.675	0.037772	0.62739	0.96635	0.08213	0.34441	0.9623
AWAT1_isoform1_Junction	4	-0.22665	0.22961	0.95122	0.14886	0.60725	0.93721	-0.076918	0.68379	0.96635	0.22847	0.17422	0.88584
OR6A2_isoform1_Exon	10	0.31321	0.021148	0.72727	0.0070042	0.81168	0.97038	0.21313	0.032226	0.59259	0.14469	0.1853	0.88584
WDR12_isoform1_Exon	19	0.056313	0.73011	0.97964	0.11339	0.53776	0.93677	0.038928	0.62336	0.96635	-0.10036	0.21551	0.90678
SUPV3L1_isoform2_Junction	2	0.38822	0.1853	0.94472	0.10765	0.77946	0.97038	-0.5181	0.083585	0.68992	-0.48301	0.093656	0.79832
IL1RAP_isoform1_Junction	9	-0.34294	0.0080564	0.5625	-0.13319	0.25378	0.87662	0.06091	0.59919	0.96635	0.16597	0.13797	0.84848
SSU72_isoform1_Junction	14	-0.012698	0.75126	0.97964	-0.071923	0.34139	0.90691	-0.15285	0.12588	0.76687	-0.079648	0.38369	0.9623
NCBP2_isoform1_Exon	13	0.092745	0.55287	0.95977	0.094464	0.69486	0.9634	0.0057417	0.94562	0.98851	-0.094195	0.31219	0.9587
ATP13A3_isoform1_Exon	19	-0.046748	0.49245	0.95977	-0.14179	0.083585	0.73134	-0.13184	0.11782	0.74522	0.033126	0.72306	0.99798
ALPPL2_isoform1_Junction	3	-0.041052	0.86203	0.98618	0.16798	0.58207	0.93721	0.17948	0.37764	0.96635	-0.062819	0.75932	0.99798
FGF3_isoform1_Exon	10	0.13379	0.40785	0.95977	0.18483	0.33635	0.90296	0.0070033	0.95267	0.98851	-0.10348	0.3565	0.9623
SHCBP1L_isoform1_Exon	10	0.0079086	0.94864	0.99274	-0.23921	0.053374	0.67089	0.064545	0.55791	0.96635	-0.083184	0.44713	0.9623
TFRC	2	-0.45905	0.14502	0.94472	-0.25877	0.41994	0.92089	0.034756	0.87915	0.98083	-0.15141	0.56495	0.97079
NDUFB5_isoform2_Exon	3	-0.26408	0.28399	0.95977	-0.17256	0.44612	0.92089	-0.20778	0.34139	0.96635	0.28272	0.13092	0.84375
ENSG00000247271_ENST00000501079_Junction	4	0.49173	0.018127	0.72727	0.27784	0.30916	0.88736	-0.073136	0.69688	0.96635	0.33359	0.039275	0.57143
NPFFR1_isoform1_Exon	10	-0.039426	0.66062	0.95977	0.089354	0.72407	0.9634	-0.013294	0.89225	0.98083	0.22879	0.033233	0.56716
USP13_isoform1_Junction	14	0.22048	0.067472	0.94017	0.19246	0.22155	0.87037	0.15659	0.091641	0.69173	0.15822	0.093656	0.79832
CPN2_isoform2_Junction	2	0.14865	0.63948	0.95977	0.19126	0.5861	0.93721	0.14408	0.51662	0.96635	0.040319	0.85901	0.99798
SLC2A2_isoform2_Junction	2	-0.0060999	0.9426	0.99274	-0.24529	0.44512	0.92089	0.094648	0.68278	0.96635	0.073903	0.74924	0.99798
ENSG00000261373_ENST00000562866_Junction	2	0.05112	0.89124	0.99104	-0.066163	0.80363	0.97038	0.055991	0.8137	0.98083	-0.084276	0.76234	0.99798
LMLN_isoform1_Exon	14	0.021785	0.99597	0.99899	0.13735	0.44008	0.92089	0.11651	0.21752	0.88163	-0.0020806	0.91541	0.99798
MTNR1B_isoform1_Exon	10	0.015173	0.9859	0.99796	0.17608	0.37563	0.92089	0.12485	0.24068	0.91221	-0.22394	0.070493	0.72165
ENSG00000255517_ENST00000527092_Exon	10	-0.019039	0.78953	0.98299	0.19429	0.30312	0.88736	0.00039434	0.99698	0.99899	-0.11093	0.32729	0.9587
ARCN1_isoform2_Exon	2	-0.12706	0.63646	0.95977	0.49564	0.13998	0.80226	0.068378	0.77644	0.97616	-0.12856	0.62135	0.98248
RPL4_isoform1_Junction	13	0.024293	0.98792	0.99797	0.20028	0.21349	0.87037	-0.23682	0.021148	0.57143	-0.46461	0	0
NPLOC4_isoform2_Junction	2	-0.29086	0.33736	0.95977	-0.040661	0.86506	0.97917	-0.008621	0.97583	0.99487	-0.13605	0.60322	0.97893
ZAN_isoform1_Exon	3	-0.15686	0.50453	0.95977	0.067392	0.88922	0.97917	-0.12868	0.53776	0.96635	0.29326	0.11581	0.84375
NARS_isoform1_Junction	14	0.1803	0.14099	0.94472	0.055161	0.93555	0.98642	-0.13489	0.17825	0.85646	-0.14242	0.13595	0.84375
BDH1_isoform1_Junction	15	0.055673	0.74924	0.97964	0.053368	0.93051	0.98403	0.0014743	0.99698	0.99899	0.011947	0.94058	0.99798
TNFSF10_isoform1_Exon	19	-0.037823	0.5428	0.95977	0.084837	0.72306	0.9634	-0.11082	0.18731	0.87124	0.092571	0.27996	0.94881
TNIK_isoform1_Junction	8	-0.086248	0.42598	0.95977	0.19212	0.36052	0.91094	0.044716	0.73917	0.96782	-0.073204	0.52467	0.9684
IL1RAP_isoform3_Junction	1	-0.065246	0.81974	0.98311	0.15785	0.74723	0.96489	-0.059778	0.83988	0.98083	0.0050586	0.98087	0.99798
ENSG00000227418_ENST00000454040_Exon	10	-0.015572	0.80363	0.98299	-0.018464	0.66465	0.94828	0.086831	0.42397	0.96635	0.15131	0.16918	0.88584
PRSS37_isoform2_Junction	1	-0.33756	0.40685	0.95977	-0.13364	0.77744	0.97038	-0.23727	0.48238	0.96635	0.36814	0.24975	0.9403
ENSG00000228106_ENST00000435378_Exon	10	-0.0075038	0.84794	0.98499	-0.14894	0.19637	0.86283	-0.046933	0.67271	0.96635	0.049182	0.71098	0.99798
FYTTD1_isoform2_Exon	1	-0.59053	0.18731	0.94472	0.19147	0.70393	0.9634	-0.23823	0.48137	0.96635	0.41033	0.19537	0.88584
DDX56_isoform1_Exon	20	0.028055	0.95569	0.99274	0.093026	0.64552	0.94493	0.016687	0.84391	0.98083	0.00098132	0.98792	0.99798
RRM1_isoform1_Exon	18	-0.10178	0.21551	0.95122	0.0094631	0.71501	0.9634	-0.25671	0.0060423	0.46154	-0.20774	0.01712	0.425
ENSG00000259001_ENST00000554988_Exon	10	0.079085	0.66163	0.95977	0.19096	0.31823	0.88736	-0.019573	0.86002	0.98083	0.22572	0.035247	0.56716
EGFRexon4_isoform_e3e5_Junction	4	-0.12599	0.48741	0.95977	-0.15793	0.41793	0.92089	-0.13965	0.46425	0.96635	-0.15998	0.39074	0.9623
ENSG00000235123_ENST00000427451_Exon	10	0.059409	0.76435	0.97964	-0.039295	0.56294	0.93677	0.099996	0.34441	0.96635	0.16726	0.12387	0.84375
PRSS58_isoform1_Exon	10	0.065285	0.73917	0.97964	0.15483	0.44814	0.92089	0.15848	0.12085	0.75625	0.079727	0.5136	0.96629
ENSG00000244468_ENST00000489011_Exon	10	-0.038644	0.66465	0.95977	-0.17817	0.14099	0.80226	-0.13788	0.22659	0.88933	-0.13959	0.22759	0.91498
SUPV3L1_isoform3_Junction	7	-0.12859	0.3575	0.95977	0.018207	0.9144	0.98375	0.059132	0.64955	0.96635	-0.037854	0.70393	0.99798
ENSG00000215386_ENST00000400178_Exon	7	0.2237	0.19637	0.95122	0.064348	0.88016	0.97917	0.060782	0.63444	0.96635	0.058011	0.6858	0.99798
GSX1_isoform1_Exon	10	0.028907	0.93857	0.99274	0.2657	0.12588	0.79747	-0.073467	0.49748	0.96635	0.34577	0.001007	0.076923
PSMB2_isoform2_Exon	4	-0.26556	0.1712	0.94472	0.24745	0.37664	0.92089	-0.0054575	0.98288	0.99796	-0.16053	0.38973	0.9623
UPF1_isoform2_Junction	10	0.088615	0.62236	0.95977	0.0027499	0.78751	0.97038	0.22229	0.026183	0.59091	-0.063355	0.56596	0.97079
VARS_isoform1_Junction	13	0.010374	0.91641	0.99131	0.24566	0.12185	0.79747	0.051553	0.57805	0.96635	0.12837	0.17825	0.88584
RUVBL2_isoform1_Junction	11	0.049629	0.82679	0.98441	0.25689	0.12991	0.80226	-0.052911	0.59919	0.96635	0.28956	0.0060423	0.31579
ENSG00000254635_ENST00000528337_Junction	3	0.38507	0.10473	0.94017	-0.31682	0.18832	0.85	0.1729	0.40584	0.96635	0.18302	0.34642	0.9623
PSMD7_isoform1_Exon	20	-0.14129	0.07855	0.94017	0.14663	0.3424	0.90691	-0.051379	0.51762	0.96635	0.04725	0.56395	0.97079
GP5_isoform1_Exon	20	-0.034479	0.52769	0.95977	0.22799	0.081571	0.73134	-0.075076	0.36354	0.96635	0.062902	0.43202	0.9623
FXR1_isoform1_Junction	10	0.0038368	0.91944	0.99131	-0.094572	0.35347	0.90698	0.12124	0.25478	0.91864	0.066775	0.59617	0.9769
ENSG00000267080_ENST00000585457_Junction	3	0.33815	0.16314	0.94472	-0.18897	0.4149	0.92089	0.091528	0.6566	0.96635	0.044452	0.83182	0.99798
RPTOR_isoform2_Exon	5	0.19657	0.31521	0.95977	-0.051794	0.66868	0.94857	0.076922	0.63041	0.96635	0.1953	0.22356	0.91498
GIF_isoform1_Junction	4	0.022435	0.9708	0.99587	0.041294	0.98691	0.99291	-0.030771	0.88016	0.98083	0.16571	0.36455	0.9623
ENSG00000260032_ENST00000565493_Exon	10	0.050962	0.81269	0.98299	0.12907	0.54783	0.93677	-0.014635	0.88016	0.98083	0.0066708	0.99396	0.99798
ENSG00000260552_ENST00000568654_Exon	10	0.2932	0.03424	0.78261	0.30609	0.072508	0.73134	0.047348	0.66868	0.96635	0.27151	0.016113	0.425
PTPMT1_isoform1_Exon	16	0.22778	0.054381	0.94017	0.16038	0.30312	0.88736	0.029606	0.74924	0.96782	0.19317	0.021148	0.47727
ENSG00000228630_ENST00000424518_Exon	10	0.1103	0.51561	0.95977	0.073784	0.82276	0.97038	0.078952	0.47231	0.96635	-0.19315	0.10775	0.82308
ENSG00000267776_ENST00000591836_Exon	10	0.06873	0.71903	0.97678	0.060723	0.89124	0.97917	-0.084822	0.44411	0.96635	0.14025	0.2004	0.88889
WDR74_isoform1_Exon	19	0.028981	0.95368	0.99274	0.29575	0.025176	0.61404	0.092795	0.24874	0.91481	-0.049995	0.49345	0.96629
POLR3H_isoform1_Junction	9	0.32609	0.030211	0.76923	0.051476	0.95468	0.9875	-0.11423	0.34139	0.96635	0.012279	0.94663	0.99798
IL1RAP_isoform1_Exon	16	0.065622	0.67774	0.96143	0.16193	0.29809	0.88736	0.099959	0.26284	0.91864	0.0080536	0.9708	0.99798
DHDDS	3	0.42779	0.071501	0.94017	0.17016	0.57603	0.93721	-0.14825	0.48137	0.96635	0.2312	0.20947	0.90678
ENSG00000255717_ENST00000537925_Junction	5	0.029946	0.96073	0.99274	0.086407	0.84491	0.97786	0.10079	0.52266	0.96635	0.11152	0.4864	0.9623
CDC45_isoform1_Exon	12	-0.027142	0.66969	0.95977	0.21357	0.19537	0.86283	-0.028489	0.76636	0.97616	0.011952	0.93958	0.99798
YARS_isoform1_Junction	13	0.095034	0.53877	0.95977	0.17342	0.30816	0.88736	-0.10372	0.29607	0.95455	0.049637	0.6566	0.9939
BCL2L1_BCLXL_Junction	12	0.18984	0.15106	0.94472	-0.047957	0.46022	0.92137	-0.021776	0.83384	0.98083	-0.10021	0.31319	0.9587
PEX5L_isoform5_Exon	1	0.070252	0.87009	0.98981	-0.56973	0.26183	0.87662	0.41015	0.19335	0.87124	-0.59543	0.13293	0.84375
TXNDC8_isoform1_Exon	9	0.12641	0.44814	0.95977	0.01351	0.85599	0.97917	0.074643	0.52266	0.96635	-0.019254	0.82981	0.99798
MTNR1B_isoform1_Junction	3	0.6439	0.0070493	0.5625	-0.25965	0.27593	0.88103	-0.19724	0.35952	0.96635	0.22202	0.22558	0.91498
ZAN_isoform5_Exon	2	-0.64855	0.041289	0.83673	-0.27295	0.39778	0.92089	-0.14915	0.57704	0.96635	0.2575	0.26385	0.94245
KIF11_isoform1_Junction	13	0.19746	0.12286	0.94472	0.19312	0.23364	0.87037	-0.015672	0.86002	0.98083	-0.17862	0.085599	0.78704
CEP19_isoform1_Junction	12	-0.18769	0.08862	0.94017	-0.18004	0.10373	0.74101	0.13485	0.17825	0.85646	0.08319	0.41893	0.9623
ENSG00000163364_ENST00000295549_Exon	10	0.14464	0.36153	0.95977	-0.18604	0.12387	0.79747	0.20877	0.036254	0.62069	0.20508	0.057402	0.65909
OSTN_isoform1_Junction	7	-0.021282	0.80262	0.98299	-0.093888	0.4713	0.92308	0.1251	0.32628	0.96635	0.12212	0.36455	0.9623
GLRA2_isoform1_Exon	10	0.18905	0.1994	0.95122	0.077962	0.80363	0.97038	-0.043742	0.69184	0.96635	0.040977	0.76133	0.99798
ENSG00000259884_ENST00000564363_Exon	10	-0.31442	0.0090634	0.5625	0.031206	0.9426	0.98642	0.015485	0.88822	0.98083	0.17062	0.11581	0.84375
SLCO1B1_isoform1_Junction	4	-0.067749	0.67472	0.95989	-0.099672	0.572	0.93721	0.29238	0.076536	0.68644	0.16815	0.3575	0.9623
ENSG00000253716_ENST00000517411_Exon	10	0.20787	0.15206	0.94472	0.15692	0.44209	0.92089	0.016593	0.88419	0.98083	0.035347	0.7996	0.99798
SPATA16_isoform1_Exon	20	0.23397	0.021148	0.72727	-0.093253	0.18429	0.84722	0.030058	0.70393	0.96635	-0.022742	0.73716	0.99798
ENSG00000261183_ENST00000564302_Exon	10	-0.018737	0.78953	0.98299	0.18037	0.3575	0.91094	0.06624	0.54079	0.96635	-0.082054	0.4572	0.9623
WDR53_isoform1_Junction	11	-0.031929	0.65257	0.95977	0.24882	0.13897	0.80226	0.19082	0.05136	0.68367	0.030814	0.81974	0.99798
ENSG00000257270_ENST00000552675_Exon	10	-0.12736	0.2578	0.95539	0.10818	0.6284	0.93862	0.045177	0.67875	0.96635	-0.15687	0.17724	0.88584
ENSG00000249042_ENST00000508000_Exon	10	0.049048	0.82377	0.98438	0.18559	0.33535	0.90296	-0.025184	0.8147	0.98083	0.026439	0.85498	0.99798
POLR1B_isoform2_Junction	4	-0.34265	0.087613	0.94017	-0.16501	0.40584	0.92089	0.050657	0.76939	0.97616	0.15914	0.38066	0.9623
HRASLS_isoform1_Junction	7	-0.29916	0.053374	0.94017	0.18062	0.41591	0.92089	-0.13893	0.30816	0.95925	-0.024404	0.78147	0.99798
AURKA_isoform7_Junction	3	0.037413	0.90131	0.99131	-0.084373	0.67573	0.95177	0.32409	0.076536	0.68644	-0.018849	0.91239	0.99798
ENSG00000253716_ENST00000517411_Junction	3	-0.31591	0.19235	0.94554	0.27913	0.31521	0.88736	0.070725	0.72105	0.96635	-0.034279	0.86707	0.99798
GNB4_isoform1_Junction	12	-0.048247	0.54381	0.95977	-0.0075063	0.66062	0.94661	-0.031248	0.74522	0.96782	0.024132	0.85398	0.99798
GPN2_isoform1_Junction	9	0.13438	0.4139	0.95977	-0.19194	0.14099	0.80226	-0.067198	0.5851	0.96635	0.072071	0.57704	0.97284
ENSG00000235092_ENST00000455965_Junction	4	-0.017035	0.87815	0.98981	0.13596	0.63646	0.94188	-0.022695	0.90634	0.98083	0.22206	0.19033	0.88584
S100A7A_isoform1_Junction	8	-0.10635	0.3434	0.95977	-0.0098831	0.76939	0.97038	0.13872	0.25076	0.91864	0.03816	0.79255	0.99798
ENSG00000263859_ENST00000579981_Junction	2	-0.24352	0.40785	0.95977	0.33769	0.31823	0.88736	0.30244	0.20141	0.87124	0.098654	0.67774	0.99798
ENSG00000267232_ENST00000592720_Exon	10	0.1054	0.54683	0.95977	0.22683	0.20947	0.87037	-0.011567	0.90131	0.98083	0.30357	0.0050352	0.3125
PCYT1A_isoform1_Exon	20	-0.07984	0.2568	0.95539	0.078971	0.7422	0.9634	0.047026	0.53474	0.96635	0.11363	0.16717	0.88584
ATP6V0C_isoform1_Junction	5	0.23775	0.21652	0.95122	0.032734	0.98288	0.99291	0.10622	0.4995	0.96635	0.42196	0.0070493	0.33333
FGF3_isoform1_Junction	1	-0.46461	0.29104	0.95977	-0.26792	0.61229	0.93721	0.34803	0.26788	0.91864	0.087496	0.80866	0.99798
ENSG00000238123_ENST00000436893_Junction	3	-0.039408	0.86304	0.98619	0.015775	0.96274	0.9876	-0.069533	0.73917	0.96782	-0.012242	0.93051	0.99798
ENSG00000228288_ENST00000417262_Junction	3	-0.17725	0.44612	0.95977	0.3219	0.25378	0.87662	-0.40603	0.087613	0.68992	-0.11549	0.59315	0.9769
APOD_isoform1_Junction	10	0.39249	0.0030211	0.42857	0.030194	0.93756	0.98642	-0.023799	0.82779	0.98083	-0.086916	0.42095	0.9623
ENSG00000245532_ENST00000501122_Exon	10	-0.0945	0.39275	0.95977	-0.052178	0.50755	0.93677	-0.034013	0.75529	0.96782	-0.086138	0.428	0.9623
GSX2_isoform1_Exon	10	0.23144	0.10272	0.94017	0.19181	0.31621	0.88736	0.31776	0	0	-0.0045428	0.92447	0.99798
RNF168_isoform1_Exon	20	-0.026897	0.57805	0.95977	-0.19313	0.024169	0.61404	0.055911	0.46928	0.96635	0.070636	0.37462	0.9623
VARS_isoform1_Exon	20	0.13266	0.23464	0.95122	0.059669	0.88016	0.97917	0.14573	0.065458	0.68367	-0.079987	0.28701	0.9587
KCNMB3	3	-0.12165	0.60222	0.95977	0.16881	0.57905	0.93721	-0.051335	0.80262	0.98083	-0.29854	0.16616	0.88584
EGFR_isoform_viii_Exon	11	-0.0074549	0.81269	0.98299	-0.090117	0.34642	0.90698	0.041542	0.69386	0.96635	0.21975	0.032226	0.56716
ZNF639_isoform1_Exon	16	0.083166	0.54381	0.95977	0.09353	0.6566	0.94493	0.17392	0.036254	0.62069	0.027692	0.79758	0.99798
GRM5_isoform1_Junction	5	0.019613	0.99396	0.99798	0.029079	0.96979	0.99074	0.11643	0.45418	0.96635	-0.0019151	0.98288	0.99798
MYC_isoform1_Exon_sub4	20	0.22913	0.024169	0.72727	-0.095291	0.17724	0.84615	-0.0067057	0.90937	0.98083	-0.093937	0.21853	0.91176
MARS_isoform1_Junction	14	-0.018791	0.71098	0.97678	0.14311	0.40081	0.92089	0.014547	0.86405	0.98083	0.031799	0.78046	0.99798
MYC_isoform1_Exon_sub6	20	0.067607	0.64048	0.95977	0.28964	0.019134	0.61404	0.061261	0.41793	0.96635	-0.11325	0.13192	0.84375
MYC_isoform1_Exon_sub7	19	0.042068	0.86002	0.98501	0.081123	0.7422	0.9634	0.03214	0.68379	0.96635	0.044438	0.61833	0.9824
MYC_isoform1_Exon_sub1	20	-0.10487	0.16717	0.94472	-0.14512	0.070493	0.73134	0.022378	0.78348	0.97616	0.10722	0.18731	0.88584
MYC_isoform1_Exon_sub2	20	0.032451	0.91541	0.99131	0.0023192	0.66868	0.94857	0.033064	0.67472	0.96635	-0.050807	0.4713	0.9623
MYC_isoform1_Exon_sub3	20	-0.11864	0.13092	0.94472	0.19906	0.13998	0.80226	0.17176	0.029204	0.59259	0.10997	0.17925	0.88584
SMC3_isoform1_Junction	13	-0.065629	0.44209	0.95977	0.26146	0.098691	0.73134	0.008766	0.91843	0.98083	0.066985	0.51863	0.96629
KCNMB2_isoform1_Junction	6	0.080712	0.71098	0.97678	-0.1647	0.28701	0.8865	0.039183	0.77744	0.97616	0.034365	0.8006	0.99798
CLCA1_isoform1_Exon	10	-0.26876	0.022155	0.72727	0.038771	0.98389	0.99291	0.21143	0.035247	0.62069	-0.098385	0.38268	0.9623
MARS_isoform1_Exon	20	-0.006321	0.73414	0.97964	-0.046427	0.37261	0.9204	-0.033203	0.67271	0.96635	0.058197	0.47029	0.9623
TBL1XR1_isoform2_Junction	1	0.12376	0.77241	0.97964	0.070555	0.89527	0.97917	-0.14215	0.66868	0.96635	-0.10398	0.75126	0.99798
EGFRexon4_isoform_e3e4e5_Exon_sub1	20	0.071951	0.60524	0.95977	0.20036	0.13494	0.80226	-0.16099	0.067472	0.68367	-0.0067816	0.90332	0.99798
EGFRexon4_isoform_e3e4e5_Exon_sub2	18	-0.095559	0.23565	0.95122	0.051572	0.96576	0.98866	-0.0024775	0.98288	0.99796	0.10342	0.21954	0.91213
ATP13A4_isoform1_Exon	20	-0.074412	0.27996	0.95977	0.10416	0.56697	0.93677	0.12375	0.10977	0.73154	0.026826	0.76334	0.99798
OTOR_isoform1_Junction	4	-0.069081	0.66969	0.95977	0.39311	0.13595	0.80226	-0.084801	0.64955	0.96635	-0.18459	0.31923	0.9587
RPS8_isoform1_Exon	20	0.0073694	0.85901	0.98499	-0.071304	0.25881	0.87662	-0.078012	0.34743	0.96635	-0.12023	0.10272	0.82258
ENSG00000265369_ENST00000579458_Junction	2	-0.40521	0.18328	0.94472	-0.028721	0.89325	0.97917	-0.21959	0.41893	0.96635	-0.20076	0.44914	0.9623
PRPF8_isoform1_Junction	13	0.1177	0.40383	0.95977	0.14423	0.428	0.92089	-0.074137	0.44914	0.96635	0.1223	0.19335	0.88584
ENSG00000233621_ENST00000424989_Exon	10	0.03819	0.88016	0.98981	0.0047578	0.80262	0.97038	0.19238	0.06143	0.68367	-0.069941	0.52467	0.9684
TMEM174_isoform1_Junction	5	-0.20009	0.25176	0.95539	-0.08969	0.55186	0.93677	-0.17605	0.26485	0.91864	0.041484	0.7996	0.99798
CLEC3A_isoform2_Junction	1	0.033493	0.9567	0.99274	0.4974	0.28499	0.8865	-0.31546	0.35851	0.96635	-0.087606	0.7855	0.99798
PASD1_isoform1_Exon	10	-0.013761	0.8147	0.98299	0.049262	0.95166	0.98643	0.078312	0.47835	0.96635	0.095788	0.43404	0.9623
RPTOR_isoform1_Junction	8	0.078632	0.66969	0.95977	0.23124	0.26485	0.87662	-0.056319	0.64653	0.96635	-0.11273	0.35448	0.9623
RB1_isoform1_Junction_sub1	20	0.046624	0.81672	0.98303	-0.0568	0.32024	0.88736	0.073378	0.3283	0.96635	0.061814	0.43706	0.9623
RB1_isoform1_Junction_sub2	20	-0.26159	0.001007	0.33333	-0.13973	0.079557	0.73134	-0.057693	0.46626	0.96635	0.050058	0.53575	0.97079
ESR1_isoform1_Junction_sub2	9	0.038795	0.89527	0.99131	-0.035367	0.60322	0.93721	0.11255	0.35045	0.96635	-0.064587	0.55186	0.97079
HTR5A_isoform1_Exon	10	-0.028175	0.74421	0.97964	0.15783	0.43807	0.92089	-0.10698	0.34844	0.96635	0.039057	0.77644	0.99798
HSPA9_isoform1_Junction	11	-0.039471	0.60926	0.95977	-0.048521	0.50554	0.93677	-0.19164	0.089627	0.68992	-0.16342	0.12487	0.84375
POLR2B_isoform1_Junction	14	0.03258	0.91843	0.99131	-0.10962	0.2145	0.87037	-0.0095515	0.92649	0.98083	-0.19432	0.050352	0.64935
ENSG00000251580_ENST00000515205_Exon	10	0.0092375	0.9567	0.99274	0.020724	0.88822	0.97917	0.16287	0.10675	0.72109	0.19226	0.075529	0.75
ENSG00000227418_ENST00000454040_Junction	4	0.15487	0.49648	0.95977	0.14077	0.62034	0.93862	-0.12847	0.49446	0.96635	-0.086921	0.63545	0.9892
AQP8_isoform1_Junction	4	-0.047235	0.76435	0.97964	-0.49647	0.028197	0.61404	0.10311	0.52367	0.96635	-0.1557	0.39879	0.9623
RPL18A_isoform1_Exon	17	-0.047933	0.48439	0.95977	0.23488	0.097684	0.73134	-0.074845	0.3716	0.96635	0.090143	0.33938	0.9623
CPN2_isoform1_Junction	3	0.083313	0.76334	0.97964	0.18335	0.54179	0.93677	-0.14376	0.49345	0.96635	0.088351	0.67472	0.99798
EGFRexon4_isoform_e3e4e5_Junction	12	-0.038404	0.58912	0.95977	-0.27396	0.023162	0.61404	-0.061943	0.52568	0.96635	-0.0075254	0.90534	0.99798
NLGN1_isoform1_Exon	18	0.15672	0.17925	0.94472	0.11321	0.55891	0.93677	0.066682	0.428	0.96635	0.081252	0.3424	0.9623
ENSG00000265688_ENST00000582106_Exon	10	0.11521	0.48943	0.95977	0.36976	0.031219	0.61404	-0.08469	0.44512	0.96635	-0.18512	0.11682	0.84375
DSCR4_isoform1_Exon	10	-0.041729	0.65055	0.95977	-0.3499	0.011078	0.55	0.035907	0.74723	0.96782	0.047551	0.71903	0.99798
ENSG00000214049_ENST00000397381_Exon	10	0.12787	0.43807	0.95977	0.10148	0.65861	0.94509	-0.011109	0.90534	0.98083	0.043551	0.7432	0.99798
POLR1B_isoform2_Exon	9	0.12725	0.44109	0.95977	0.24991	0.1863	0.85	-0.19244	0.13293	0.78235	0.10102	0.41591	0.9623
PRPF6_isoform1_Junction	11	0.116	0.43303	0.95977	0.21523	0.22256	0.87037	-0.010746	0.90232	0.98083	-0.15117	0.14602	0.86826
ENSG00000223478_ENST00000443631_Junction	3	-0.086394	0.71501	0.97678	-0.24457	0.3001	0.88736	0.042409	0.83787	0.98083	-0.028566	0.88822	0.99798
ESR1_isoform2_Exon	7	-0.12986	0.35347	0.95977	-0.18837	0.21853	0.87037	-0.072922	0.57402	0.96635	0.13165	0.32729	0.9587
ENSG00000214049_ENST00000397381_Junction	3	-0.14088	0.54783	0.95977	0.22136	0.43202	0.92089	0.21311	0.29204	0.94771	0.12604	0.51259	0.96629
ABCB7_isoform1_Junction	13	0.075247	0.64955	0.95977	0.12821	0.50151	0.93677	-0.19141	0.06143	0.68367	-0.10626	0.26083	0.94245
ENSG00000234608_ENST00000428207_Exon	10	0.11973	0.46828	0.95977	0.00092599	0.77543	0.97038	0.07006	0.52064	0.96635	0.01404	0.94159	0.99798
ENSG00000226950_ENST00000411630_Exon	9	0.088827	0.61128	0.95977	0.039629	0.98792	0.99291	0.087899	0.45015	0.96635	0.27353	0.014099	0.425
XXYLT1_isoform1_Junction	9	0.062104	0.75932	0.97964	0.13004	0.55488	0.93677	-0.018454	0.88016	0.98083	0.070943	0.58006	0.97297
POLR2B_isoform2_Exon	1	-0.46221	0.29507	0.95977	-0.31075	0.55086	0.93677	0.072703	0.81772	0.98083	-0.16385	0.61833	0.9824
EIF5_isoform1_Junction	13	-0.030026	0.65358	0.95977	-0.10901	0.2286	0.87037	-0.13013	0.18832	0.87124	0.0067424	0.99899	0.99899
GMNC_isoform1_Exon	19	0.00897	0.8993	0.99131	0.20328	0.14199	0.80226	0.13106	0.084592	0.68992	0.0034814	0.97684	0.99798
BDH1_isoform3_Exon	1	0.038869	0.93958	0.99274	0.89952	0.04431	0.62667	0.1422	0.65055	0.96635	0.078354	0.83283	0.99798
NPLOC4_isoform1_Junction	3	0.06257	0.82075	0.98311	0.20441	0.48338	0.93204	-0.24985	0.2568	0.91864	0.035102	0.87714	0.99798
ENSG00000170846_ENST00000444232_Junction	4	0.24319	0.25378	0.95539	0.15709	0.59215	0.93721	-0.1919	0.30413	0.95899	-0.090639	0.62034	0.98246
NF1_e30e31e32_Exon	4	-0.39226	0.059416	0.94017	0.0084526	0.89325	0.97917	-0.14318	0.44814	0.96635	-0.45329	0.029204	0.54717
ENSG00000227646_ENST00000478318_Junction	3	-0.33216	0.16516	0.94472	0.33488	0.22961	0.87037	-0.28565	0.2004	0.87124	0.078035	0.71702	0.99798
RNF168_isoform1_Junction	10	0.017694	0.99799	0.99899	-0.041802	0.54481	0.93677	-0.13797	0.22659	0.88933	0.0014503	0.96576	0.99798
ENSG00000233461_ENST00000416221_Junction	5	-0.092599	0.52467	0.95977	0.28344	0.23666	0.87037	0.1879	0.22054	0.88306	-0.038699	0.80161	0.99798
GALR3_isoform1_Junction	3	0.43363	0.067472	0.94017	0.71874	0.0070493	0.55	-0.28154	0.20544	0.87179	-0.043884	0.82578	0.99798
SLC10A2_isoform1_Junction	5	-0.29043	0.10876	0.94017	-0.15029	0.38771	0.92089	0.25806	0.081571	0.68644	-0.13774	0.36556	0.9623
ATP13A3_isoform1_Junction	14	-0.11139	0.22457	0.95122	0.11692	0.53676	0.93677	-0.0014563	1	1	-0.010749	0.86304	0.99798
FGF12_isoform2_Exon	4	0.21037	0.3283	0.95977	0.25557	0.35952	0.91094	0.14962	0.36858	0.96635	0.030261	0.87915	0.99798
GATA3_isoform1_Junction	22	-0.03895	0.49144	0.95977	0.12895	0.41692	0.92089	-0.042164	0.59114	0.96635	-0.021208	0.72105	0.99798
PRPF38A_isoform1_Exon	20	0.034016	0.89829	0.99131	0.26923	0.032226	0.61404	-0.12976	0.12487	0.76687	0.065226	0.41088	0.9623
LRRC15_isoform2_Junction	2	-0.10592	0.68983	0.97025	0.90591	0.0080564	0.55	0.065768	0.78348	0.97616	0.086072	0.71198	0.99798
CCDC50_isoform1_Exon	20	-0.085599	0.24068	0.95539	-0.17254	0.041289	0.62667	-0.17402	0.049345	0.68367	0.010647	0.92044	0.99798
UPF1_isoform2_Exon	14	0.27563	0.022155	0.72727	0.15694	0.3434	0.90691	-0.16615	0.099698	0.71739	-0.01516	0.8288	0.99798
OR51B6_isoform1_Exon	10	0.14974	0.34542	0.95977	0.19544	0.29809	0.88736	-0.092375	0.41692	0.96635	0.16907	0.11984	0.84375
ENSG00000261183_ENST00000564302_Junction	3	-0.28248	0.25378	0.95539	0.0094118	0.95065	0.98642	-0.06207	0.76838	0.97616	0.043711	0.83182	0.99798
ENSG00000229896_ENST00000437559_Exon	9	0.052135	0.80866	0.98299	0.23647	0.20745	0.87037	0.03856	0.73112	0.96782	0.09506	0.44008	0.9623
CDC45_isoform2_Junction	4	-0.32907	0.099698	0.94017	0.32419	0.23061	0.87037	-0.46588	0.022155	0.57143	-0.00072367	0.98993	0.99798
ENSG00000232442_ENST00000449500_Junction	5	0.073155	0.79456	0.98299	0.039963	0.99597	0.99798	0.10113	0.52165	0.96635	0.26802	0.084592	0.78505
PSMA5_isoform4_Junction	3	0.1881	0.48238	0.95977	-0.10841	0.60926	0.93721	-0.0088151	0.97583	0.99487	-0.10967	0.60725	0.97893
TUBA1B_isoform1_Junction	11	0.297	0.028197	0.76923	0.097853	0.71803	0.9634	-0.84058	0	0	-0.63701	0	0
ESR1_isoform3_Exon_sub1	20	-0.13025	0.097684	0.94017	-0.031422	0.45619	0.92089	0.034198	0.65861	0.96635	-0.033983	0.61833	0.9824
ESR1_isoform3_Exon_sub3	10	-0.2489	0.035247	0.78261	0.17552	0.37764	0.92089	0.10987	0.29809	0.95484	-0.082425	0.45418	0.9623
ESR1_isoform3_Exon_sub2	20	-0.081802	0.25076	0.95539	0.010824	0.7291	0.9634	0.013928	0.86707	0.98083	-0.064367	0.36858	0.9623
POLR2B_isoform1_Exon	19	0.1623	0.1571	0.94472	0.094092	0.64753	0.94493	-0.13365	0.1138	0.74342	-0.07968	0.32226	0.9587
AR_isoform1_Junction_sub1	20	-0.024916	0.59517	0.95977	-0.16583	0.047331	0.62667	-0.069859	0.39376	0.96635	0.0070528	0.95871	0.99798
RPS9_isoform2_Exon	13	0.021046	0.99094	0.99797	0.055413	0.94965	0.98642	0.070343	0.44512	0.96635	0.067176	0.51762	0.96629
MYC_isoform1_Exon_sub5	20	-0.08145	0.25176	0.95539	-0.021405	0.50554	0.93677	-0.028445	0.71501	0.96635	0.099775	0.21249	0.90678
XRCC6_isoform1_Exon	18	0.036119	0.8862	0.99103	0.17077	0.26083	0.87662	-0.15472	0.085599	0.68992	0.0071985	0.98389	0.99798
RB1_isoform1_Exon_sub2	20	-0.15349	0.055388	0.94017	-0.16545	0.047331	0.62667	0.05503	0.47633	0.96635	-0.055563	0.43505	0.9623
TBL1XR1_isoform1_Junction	14	-0.042124	0.55388	0.95977	0.004004	0.72306	0.9634	-0.17729	0.081571	0.68644	-0.14391	0.13192	0.84375
APOD_isoform1_Exon	19	-0.061738	0.39174	0.95977	-0.052553	0.37059	0.9204	0.035416	0.64854	0.96635	0.01618	0.8862	0.99798
ENSG00000245694_ENST00000559598_Exon	10	0.046678	0.83686	0.98499	-0.11967	0.27694	0.88141	0.033336	0.77039	0.97616	0.018518	0.91138	0.99798
CCKAR_isoform1_Exon	10	-0.14021	0.21752	0.95122	0.12442	0.56697	0.93677	0.010162	0.92749	0.98083	0.032037	0.81772	0.99798
ENSG00000235823_ENST00000641708_Exon	10	0.086424	0.63142	0.95977	-0.033942	0.5851	0.93721	-0.030365	0.77644	0.97616	-0.070478	0.51964	0.96629
RPS9_isoform1_Exon	2	-0.25666	0.38771	0.95977	0.081043	0.85801	0.97917	-0.61166	0.055388	0.68367	-0.001212	0.99194	0.99798
RAN_isoform1_Junction	6	-0.057783	0.6435	0.95977	-0.051528	0.61027	0.93721	-0.136	0.3424	0.96635	0.20572	0.13293	0.84375
GIF_isoform1_Exon	10	-0.092639	0.40685	0.95977	0.22223	0.21954	0.87037	0.11032	0.29708	0.95469	0.10021	0.41591	0.9623
PSMB4_isoform1_Exon	20	0.10051	0.40081	0.95977	0.034558	0.93051	0.98403	-0.14448	0.08862	0.68992	-0.077572	0.29809	0.9587
MAT2A_isoform1_Exon	20	-0.0052691	0.74824	0.97964	0.26938	0.032226	0.61404	-0.13228	0.11782	0.74522	-0.028502	0.67774	0.99798
GPX5_isoform2_Junction	2	0.16207	0.61027	0.95977	0.88401	0.01007	0.55	0.095498	0.67976	0.96635	-0.054109	0.85297	0.99798
TXNDC8_isoform3_Exon	1	-0.57252	0.20242	0.95122	-0.55942	0.2709	0.87662	0.19856	0.52467	0.96635	0.091371	0.79658	0.99798
ECT2_isoform2_Exon	2	0.25204	0.39577	0.95977	0.6842	0.042296	0.62667	-0.38231	0.16616	0.85567	-0.249	0.3565	0.9623
ENSG00000261584_ENST00000562904_Exon	8	-0.16187	0.20846	0.95122	-0.07373	0.48338	0.93204	-0.25165	0.067472	0.68367	-0.13358	0.27996	0.94881
ENSG00000270673_ENST00000603538_Exon	10	0.072723	0.69486	0.97046	0.077911	0.80463	0.97038	-0.11072	0.33635	0.96635	-0.0045765	0.92447	0.99798
EIF3A_isoform1_Exon	20	-0.060363	0.35347	0.95977	0.034475	0.92951	0.98403	-0.041483	0.60624	0.96635	-0.039556	0.56093	0.97079
GPX5_isoform1_Exon	9	-0.14492	0.23464	0.95122	0.064589	0.89325	0.97917	-0.011155	0.92044	0.98083	0.19773	0.079557	0.75962
ENSG00000249042_ENST00000508000_Junction	4	0.033913	0.9144	0.99131	-0.40091	0.076536	0.73134	-0.085669	0.64552	0.96635	0.27167	0.10272	0.82258
ENSG00000273179_ENST00000609548_Exon	10	0.026663	0.94663	0.99274	-0.054086	0.5005	0.93677	0.096864	0.36254	0.96635	-0.0029915	0.93656	0.99798
ENSG00000255503_ENST00000533329_Junction	4	0.04069	0.89023	0.99103	0.074844	0.86707	0.97917	-0.26476	0.16717	0.85567	0.1348	0.46526	0.9623
IL1F10_isoform2_Exon	2	-0.38126	0.21752	0.95122	-0.045173	0.857	0.97917	0.00018133	0.99295	0.99899	-0.051519	0.85901	0.99798
RUVBL2_isoform1_Exon	17	0.029821	0.93051	0.99274	0.098188	0.6566	0.94493	-0.20439	0.024169	0.57143	-0.054402	0.48439	0.9623
ECD_isoform3_Junction	1	-0.20449	0.59215	0.95977	-0.40338	0.44411	0.92089	-0.16215	0.63041	0.96635	0.5729	0.083585	0.78302
ENSG00000260219_ENST00000563252_Junction	3	0.022778	0.94562	0.99274	0.09556	0.80866	0.97038	0.066225	0.73917	0.96782	0.14194	0.46425	0.9623
BPIFA3_isoform1_Junction	3	0.08646	0.75529	0.97964	-0.42244	0.090634	0.73134	0.15314	0.46224	0.96635	0.11785	0.54582	0.97079
CST8_isoform1_Exon	9	0.24689	0.10675	0.94017	0.064861	0.89225	0.97917	0.10966	0.35952	0.96635	0.01258	0.94562	0.99798
DLG1_isoform3_Exon	2	-0.18147	0.51259	0.95977	-0.29121	0.36757	0.9194	-0.10492	0.69084	0.96635	-0.35214	0.19537	0.88584
DYNC1H1_isoform1_Exon	20	0.025506	0.98389	0.99796	-0.066476	0.2719	0.87662	-0.21381	0.015106	0.54545	-0.15439	0.048338	0.64
ENSG00000130600_ENST00000414790_Junction	4	-0.054586	0.73515	0.97964	0.2738	0.31923	0.88736	-0.13955	0.46425	0.96635	0.14504	0.428	0.9623
NOL10_isoform4_Exon	1	-0.082968	0.7855	0.98299	-0.88459	0.10272	0.74101	-0.19526	0.55891	0.96635	-0.2238	0.5136	0.96629
GPX5_isoform1_Junction	3	0.036531	0.90433	0.99131	0.46685	0.098691	0.73134	0.046282	0.82578	0.98083	0.16951	0.38671	0.9623
ENSG00000253438_ENST00000561978_Exon	10	-0.064587	0.52971	0.95977	0.075227	0.8137	0.97038	-0.038398	0.72508	0.96644	-0.083053	0.44814	0.9623
RAN_isoform3_Junction	3	0.26099	0.31621	0.95977	-0.094501	0.65458	0.94493	-0.11359	0.59215	0.96635	-0.15359	0.46224	0.9623
WDR74_isoform2_Junction	2	-0.059097	0.80564	0.98299	0.12523	0.73817	0.9634	-0.34404	0.22054	0.88306	0.37829	0.10775	0.82308
YARS2_isoform1_Exon	20	0.13274	0.23464	0.95122	-0.11858	0.12487	0.79747	0.037928	0.62236	0.96635	0.025353	0.77341	0.99798
SPACA1_isoform1_Junction	13	-0.13658	0.17523	0.94472	0.19298	0.23364	0.87037	0.13261	0.16213	0.85185	-0.024098	0.7432	0.99798
AQP8_isoform1_Exon	10	-0.038144	0.66667	0.95977	0.05704	0.91742	0.9838	0.063385	0.56495	0.96635	0.068449	0.57603	0.97279
PRB1	2	-0.030065	0.87009	0.98981	0.023561	0.98691	0.99291	0.066354	0.78147	0.97616	-0.03208	0.91037	0.99798
ENSG00000259354_ENST00000560077_Exon	10	0.033397	0.91742	0.99131	0.097942	0.68077	0.95751	-0.12701	0.26687	0.91864	-0.19953	0.09567	0.79832
RB1_isoform1_Junction_sub3	9	0.13069	0.42699	0.95977	-0.18329	0.15408	0.81818	0.036334	0.74924	0.96782	0.1805	0.11581	0.84375
RXFP3_isoform1_Exon	10	0.064854	0.74119	0.97964	0.30564	0.072508	0.73134	-0.046798	0.67271	0.96635	0.13223	0.2427	0.9403
NDC80_isoform1_Exon	20	0.061563	0.69386	0.97046	-0.095262	0.17724	0.84615	-0.05435	0.49648	0.96635	-0.042684	0.53474	0.97079
ENSG00000235947_ENST00000414938_Junction	3	0.53662	0.023162	0.72727	0.21786	0.44209	0.92089	-0.177	0.41088	0.96635	-0.16178	0.44612	0.9623
RPL22L1_isoform2_Junction	4	-0.36657	0.07855	0.94017	-0.34842	0.10876	0.75524	-0.11607	0.53474	0.96635	0.020352	0.92145	0.99798
DHDDS_isoform1_Exon	14	-0.13083	0.16012	0.94472	0.13389	0.4572	0.92089	0.045373	0.62739	0.96635	-0.10535	0.26586	0.94624
CNOT3_isoform1_Junction	13	0.13577	0.33333	0.95977	0.10985	0.59819	0.93721	0.049497	0.59315	0.96635	-0.018063	0.80161	0.99798
FBXO45_isoform1_Exon	20	-0.073785	0.28197	0.95977	0.036622	0.94562	0.98642	-0.039718	0.61934	0.96635	0.099141	0.21752	0.91139
NOL10_isoform1_Junction	12	0.10502	0.46224	0.95977	0.042347	0.95267	0.98644	-0.17647	0.10574	0.71918	-0.16969	0.097684	0.80165
ENSG00000263859_ENST00000579981_Exon	10	-0.01173	0.82477	0.98438	0.027419	0.92548	0.98394	0.11667	0.27291	0.91864	0.088165	0.4713	0.9623
IQCG_isoform3_Exon	3	-0.50943	0.030211	0.76923	0.17465	0.56596	0.93677	0.17745	0.38671	0.96635	0.030906	0.88822	0.99798
NF1exon15_e15.2_Exon_sub1	20	0.023602	0.99396	0.99798	-0.015919	0.53575	0.93677	0.14268	0.070493	0.68627	0.081416	0.29809	0.9587
NF1exon15_e15.2_Exon_sub2	17	-0.109	0.1853	0.94472	-0.45725	0	0	0.13752	0.09567	0.69853	-0.095232	0.26989	0.94881
AURKA_isoform1_Junction	6	-0.11014	0.428	0.95977	0.15982	0.52769	0.93677	-0.032563	0.83484	0.98083	0.026759	0.83887	0.99798
ENSG00000234608_ENST00000428207_Junction	3	0.39008	0.10171	0.94017	0.15055	0.62538	0.93862	0.011978	0.93857	0.98834	-0.1972	0.3575	0.9623
NDUFB5_isoform1_Exon	17	0.10281	0.429	0.95977	0.084784	0.73817	0.9634	0.16903	0.032226	0.59259	-0.02218	0.73917	0.99798
WDR75_isoform1_Exon	19	0.058359	0.71501	0.97678	-0.058261	0.3434	0.90691	-0.083047	0.30312	0.95899	-0.19862	0.018127	0.43902
PSMB2_isoform1_Exon	15	-0.017146	0.69688	0.97191	-0.036518	0.4864	0.93605	-0.14949	0.12588	0.76687	-0.05567	0.51964	0.96629
TBC1D21_isoform1_Junction	2	0.31661	0.27996	0.95977	0.73499	0.033233	0.61404	-0.27174	0.31319	0.96285	-0.071886	0.79758	0.99798
ENSG00000153363_ENST00000423222_Exon	10	0.064582	0.7422	0.97964	0.10478	0.64552	0.94493	-0.023032	0.83484	0.98083	0.026406	0.85599	0.99798
SSU72_isoform1_Exon	20	-0.014533	0.67271	0.95977	0.085824	0.70493	0.9634	-0.05995	0.44814	0.96635	0.076962	0.32427	0.9587
ENSG00000223891_ENST00000439943_Junction	4	-0.10151	0.56898	0.95977	0.23805	0.3998	0.92089	0.039399	0.82175	0.98083	-0.092352	0.60826	0.97893
BUD31_isoform1_Exon	20	0.026048	0.97281	0.99588	-0.026419	0.47432	0.92717	-0.15792	0.070493	0.68627	0.18663	0.019134	0.45238
SLC10A2_isoform1_Exon	10	-0.02737	0.75025	0.97964	-0.11672	0.28499	0.8865	-0.10286	0.36657	0.96635	0.0018935	0.9708	0.99798
EGFR_isoform_e1e2_Junction	7	-0.18694	0.20443	0.95122	-0.18561	0.22759	0.87037	-0.11907	0.3857	0.96635	0.039804	0.79557	0.99798
GALR3_isoform1_Exon	10	0.073973	0.68983	0.97025	0.16636	0.40785	0.92089	0.16456	0.10171	0.71831	0.23289	0.031219	0.56716
ENSG00000238123_ENST00000436893_Exon	10	0.1329	0.41591	0.95977	0.21962	0.22356	0.87037	0.080302	0.46626	0.96635	-0.045344	0.66767	0.99798
RFC3_isoform2_Exon	2	0.13649	0.66767	0.95977	-0.39744	0.21954	0.87037	-0.15397	0.56395	0.96635	-0.050402	0.86203	0.99798
RRM1	3	0.26425	0.30413	0.95977	0.26292	0.35347	0.90698	-0.13374	0.52064	0.96635	0.12754	0.50957	0.96629
ESR1_isoform6_Exon	6	0.10092	0.62336	0.95977	0.319	0.13092	0.80226	0.015706	0.90232	0.98083	0.021907	0.8721	0.99798
ENSG00000269958_ENST00000602422_Exon	10	-0.057243	0.55992	0.95977	0.25271	0.14804	0.80328	0.077965	0.47936	0.96635	-0.084665	0.44109	0.9623
PRSS37_isoform1_Junction	2	-0.099042	0.70091	0.97616	-0.20062	0.5287	0.93677	0.27872	0.24068	0.91221	0.43229	0.063444	0.69231
INTS3_isoform1_Junction	13	-0.15823	0.1279	0.94472	0.055974	0.94562	0.98642	-0.06433	0.50352	0.96635	-0.048316	0.57503	0.97274
FAM43A_isoform1_Exon	20	0.03241	0.91541	0.99131	0.18006	0.19134	0.85586	0.066725	0.37865	0.96635	0.06377	0.42195	0.9623
DLG1_isoform1_Exon	7	0.12653	0.51762	0.95977	-0.10209	0.43303	0.92089	0.12763	0.31823	0.96635	0.027974	0.86606	0.99798
SMC3_isoform1_Exon	20	0.09729	0.42095	0.95977	-0.12818	0.10373	0.74101	0.017315	0.83988	0.98083	-0.12477	0.092649	0.79832
PSMB7_isoform1_Junction	13	-0.078696	0.37664	0.95977	-0.13431	0.15408	0.81818	-0.056661	0.56193	0.96635	-0.039798	0.63142	0.9892
PAK2_isoform1_Exon	20	-0.023973	0.60322	0.95977	-0.13012	0.097684	0.73134	0.045182	0.54783	0.96635	0.061142	0.44109	0.9623
NAALADL2_isoform1_Junction	9	0.27493	0.064451	0.94017	0.014275	0.86002	0.97917	-0.015854	0.89527	0.98083	0.023887	0.87009	0.99798
ENSG00000197308_ENST00000355358_Junction	1	-0.3904	0.35347	0.95977	0.071182	0.89527	0.97917	-0.19188	0.56294	0.96635	0.067683	0.85498	0.99798
LALBA_isoform1_Junction	3	-0.0076242	0.95972	0.99274	0.29749	0.28802	0.8865	0.13256	0.53474	0.96635	0.026597	0.90836	0.99798
TRHR_isoform1_Exon	10	0.037249	0.88922	0.99103	0.32826	0.055388	0.67816	0.052186	0.6425	0.96635	0.063445	0.61833	0.9824
ENSG00000229896_ENST00000437559_Junction	3	0.2399	0.3575	0.95977	-0.0051232	0.90433	0.98035	-0.097618	0.64753	0.96635	-0.013572	0.9285	0.99798
USP13_isoform1_Exon	20	0.028848	0.94864	0.99274	0.079226	0.74119	0.9634	0.1104	0.14602	0.80556	0.15488	0.057402	0.65909
ENSG00000240498_ENST00000428597_Junction	2	0.045484	0.90534	0.99131	-0.56162	0.09567	0.73134	0.085928	0.71501	0.96635	0.0099733	0.95972	0.99798
SLC2A2_isoform1_Exon	20	0.06575	0.65559	0.95977	0.26407	0.03424	0.61404	0.011121	0.89527	0.98083	0.044501	0.59517	0.9769
SMU1_isoform1_Exon	20	0.033726	0.90332	0.99131	0.14028	0.36757	0.9194	-0.13852	0.10272	0.71831	-0.0638	0.37362	0.9623
XRCC6_isoform2_Junction	2	-0.0036448	0.95468	0.99274	-0.13924	0.65055	0.94493	-0.33571	0.23061	0.89804	-0.21268	0.42195	0.9623
ENSG00000273084_ENST00000608012_Exon	10	-0.23778	0.053374	0.94017	0.0017709	0.78046	0.97038	0.21459	0.032226	0.59259	0.19314	0.072508	0.72727
OPA1_isoform3_Exon	5	0.18994	0.33837	0.95977	-0.27592	0.14401	0.80328	-0.050253	0.7281	0.96782	-0.094666	0.54783	0.97079
UBXN7_isoform1_Junction	10	0.081667	0.65156	0.95977	-0.048913	0.52367	0.93677	0.09726	0.35952	0.96635	-0.095442	0.39476	0.9623
OPALIN_isoform2_Junction	1	0.6672	0.092649	0.94017	0.67547	0.13494	0.80226	-0.018981	0.94864	0.98851	-0.3291	0.37764	0.9623
SLC51A_isoform1_Junction	13	0.17055	0.18933	0.94472	-0.040707	0.50755	0.93677	0.12767	0.18026	0.85646	0.0058452	0.99094	0.99798
IQCG_isoform1_Exon	17	-0.034627	0.57402	0.95977	0.12419	0.48338	0.93204	0.014956	0.83787	0.98083	0.011418	0.94663	0.99798
ENSG00000273142_ENST00000610177_Exon	10	0.10287	0.56193	0.95977	0.1367	0.5287	0.93677	0.029771	0.79658	0.98083	0.028415	0.84894	0.99798
ENSG00000260260_ENST00000563192_Exon	10	0.025928	0.95468	0.99274	0.16515	0.41188	0.92089	0.075465	0.49345	0.96635	-0.040067	0.69688	0.99798
NEUROG1_isoform1_Exon	10	-0.015203	0.80564	0.98299	-0.004315	0.75327	0.96516	0.096713	0.36254	0.96635	0.10229	0.40584	0.9623
ENSG00000255135_ENST00000572035_Exon	10	-0.19426	0.093656	0.94017	0.19741	0.29204	0.88685	-0.17032	0.13595	0.78488	-0.12277	0.28399	0.95593
PTPMT1_isoform2_Exon	3	-0.11879	0.61027	0.95977	-0.033129	0.82276	0.97038	0.46074	0.015106	0.54545	0.059758	0.77845	0.99798
LMLN_isoform1_Junction	10	0.12174	0.46425	0.95977	0.15503	0.44612	0.92089	0.084362	0.44109	0.96635	-0.011071	0.87915	0.99798
NPLOC4_isoform3_Junction	9	-0.21068	0.10675	0.94017	0.23984	0.20242	0.86638	-0.01017	0.92346	0.98083	-0.040614	0.68781	0.99798
CFHR2_isoform2_Exon	4	-0.089348	0.60926	0.95977	-0.030294	0.76234	0.96803	0.15189	0.3575	0.96635	-0.13992	0.44512	0.9623
LSG1_isoform1_Exon	20	-0.10454	0.16918	0.94472	-0.0040703	0.62135	0.93862	-0.0051455	0.92447	0.98083	0.042314	0.61732	0.9824
MTOR_isoform1_Junction	15	0.084256	0.55186	0.95977	0.20331	0.18731	0.85	-0.18764	0.054381	0.68367	-0.45908	0	0
SERPINA7_isoform1_Junction	3	0.25498	0.32528	0.95977	-0.20477	0.37865	0.92089	0.063762	0.74824	0.96782	-0.051034	0.80161	0.99798
TPX2_isoform1_Junction	12	0.12016	0.39275	0.95977	-0.011491	0.63142	0.93862	0.051074	0.6143	0.96635	-0.010886	0.87915	0.99798
RPA1_isoform1_Junction	12	0.12456	0.36052	0.95977	-0.046644	0.46928	0.92308	0.068991	0.49245	0.96635	0.017791	0.89829	0.99798
ENSG00000251562_ENST00000534336_Exon	10	0.22241	0.1289	0.94472	-0.25003	0.048338	0.63158	-0.052635	0.62336	0.96635	0.02198	0.89325	0.99798
TMEM207_isoform1_Exon	10	0.092384	0.60423	0.95977	-0.26343	0.040282	0.62667	0.025821	0.82377	0.98083	0.073655	0.54582	0.97079
LMLN_isoform3_Junction	3	-0.3296	0.17019	0.94472	0.1961	0.4995	0.93677	-0.1494	0.48036	0.96635	0.23923	0.19738	0.88889
SENP5_isoform2_Junction	3	-0.28171	0.25579	0.95539	-0.1385	0.53072	0.93677	-0.12193	0.55891	0.96635	0.074122	0.72508	0.99798
OPA1_isoform1_Junction	7	-0.29199	0.058409	0.94017	0.02738	0.9577	0.98754	0.054258	0.67573	0.96635	-0.016093	0.82981	0.99798
ENSG00000248008_ENST00000500741_Junction	4	0.32391	0.11984	0.94472	-0.35341	0.10675	0.74648	-0.035965	0.857	0.98083	-0.14193	0.44109	0.9623
EIF5_isoform1_Exon	20	-0.041516	0.47029	0.95977	0.019306	0.7996	0.97038	0.043097	0.56898	0.96635	0.016812	0.85801	0.99798
ACAP2_isoform1_Junction	14	-0.13875	0.14099	0.94472	-0.050096	0.43102	0.92089	0.055845	0.55086	0.96635	-0.024829	0.74522	0.99798
PCNA_isoform2_Exon	3	-0.4513	0.063444	0.94017	-0.34339	0.1571	0.82632	-0.19337	0.36959	0.96635	-0.19205	0.36757	0.9623
KCNMB3_isoform1_Junction	8	-0.0042424	0.88016	0.98981	0.010588	0.86506	0.97917	0.17518	0.13192	0.78235	0.05074	0.70997	0.99798
ACTL6A	3	0.101	0.70292	0.97622	0.19995	0.48741	0.93617	-0.24822	0.25881	0.91864	-0.51347	0.037261	0.56716
NAALADL2_isoform1_Exon	20	-0.075955	0.2719	0.95977	0.094485	0.63646	0.94188	0.040009	0.60222	0.96635	-0.023934	0.72306	0.99798
ENSG00000271737_ENST00000606089_Exon	10	0.090362	0.61229	0.95977	0.093369	0.70493	0.9634	0.073232	0.50151	0.96635	-0.047967	0.64552	0.9892
KCNMB2_isoform3_Junction	5	-0.10422	0.49748	0.95977	-0.54771	0.0080564	0.55	-0.0075956	0.94965	0.98851	0.062994	0.68177	0.99798
MFN1_isoform1_Exon	20	0.028316	0.95468	0.99274	0.010721	0.7281	0.9634	0.059833	0.42699	0.96635	-0.01715	0.79758	0.99798
ENSG00000260260_ENST00000563192_Junction	3	0.36646	0.1279	0.94472	0.39648	0.14804	0.80328	0.071617	0.71803	0.96635	0.17529	0.37261	0.9623

### Sheet: Cas13b | Raw count
sgRNA	Gene	TwoVec_PlasmidPool	TwoVec_VirusPool_R1	TwoVec_VirusPool_R2	TwoVec_Day5_WT_R1	TwoVec_Day5_WT_R2	TwoVec_Day33_WT_R1	TwoVec_Day33_WT_R2	TwoVec_Day5_Cas13d_R1	TwoVec_Day5_Cas13d_R2	TwoVec_Day33_Cas13d_R1	TwoVec_Day33_Cas13d_R2
sg000001	ENSG00000232442_ENST00000449500	262.613	270.918	301.601	444.132	399.647	347.676	314.852	382.089	434.871	285.742	470.361
sg000002	ENSG00000232442_ENST00000449500	332.128	420.694	431.539	397.251	476.96	361.583	335.983	329.247	223.912	527.455	335.379
sg000003	ENSG00000232442_ENST00000449500	338.748	291.843	336.171	546.529	425.815	514.56	290.551	559.923	492.237	494.208	237.776
sg000004	ENSG00000232442_ENST00000449500	325.507	481.265	475.051	381.213	361.586	388.403	434.242	512.161	320.139	894.068	367.567
sg000005	ENSG00000232442_ENST00000449500	290.198	357.92	421.406	415.757	306.872	514.56	584.272	360.749	451.525	396.265	592.883
sg000006	ENSG00000232442_ENST00000449500	205.235	254.949	230.075	239.338	259.295	119.203	229.271	79.2631	184.126	221.945	255.428
sg000007	ENSG00000232442_ENST00000449500	489.916	536.33	605.586	546.529	676.784	877.136	530.388	677.801	562.556	540.934	857.655
sg000008	ENSG00000232442_ENST00000449500	380.678	270.918	254.513	230.702	245.022	354.629	307.456	341.441	118.433	488.817	482.821
sg000009	ENSG00000232442_ENST00000449500	319.99	406.377	434.52	382.447	534.052	424.164	363.453	502	409.889	265.974	495.28
sg000010	ENSG00000232442_ENST00000449500	242.751	349.661	320.078	224.533	424.625	324.828	349.718	341.441	542.201	517.571	668.68
sg000011	ENSG00000232442_ENST00000449500	270.337	360.123	291.468	400.952	304.493	305.955	218.706	375.992	299.783	372.903	468.284
sg000012	ENSG00000232442_ENST00000449500	301.232	306.159	321.866	273.881	259.295	292.048	332.813	335.344	391.384	313.598	368.605
sg000013	ENSG00000232442_ENST00000449500	440.263	384.902	308.157	382.447	327.092	516.547	371.906	319.085	354.373	289.337	203.511
sg000014	ENSG00000232442_ENST00000449500	130.203	105.724	91.1955	208.495	108.238	90.3957	138.408	198.158	136.013	103.334	126.675
sg000015	ENSG00000232442_ENST00000449500	139.03	75.4386	100.732	67.8535	143.921	95.3625	192.292	132.105	74.9458	70.9863	163.017
sg000016	ENSG00000232442_ENST00000449500	441.366	379.946	450.017	445.366	400.837	589.062	274.703	495.902	501.489	560.702	646.876
sg000017	ENSG00000232442_ENST00000449500	756.943	707.581	823.739	891.965	965.814	583.102	881.163	1311.91	865.115	1087.26	747.593
sg000018	ENSG00000232442_ENST00000449500	589.224	559.457	570.419	556.398	557.841	708.265	715.284	532.485	754.085	472.643	705.022
sg000019	ENSG00000232442_ENST00000449500	406.057	416.839	458.958	415.757	537.621	615.883	607.516	686.947	375.654	549.021	524.353
sg000020	ENSG00000232442_ENST00000449500	300.129	308.913	259.281	317.061	255.727	294.034	356.057	217.465	196.154	196.785	245.044
sg000021	ENSG00000232442_ENST00000449500	164.409	151.428	160.337	136.941	231.938	147.017	110.938	294.696	62.9175	85.3633	116.292
sg000022	ENSG00000232442_ENST00000449500	455.71	356.268	344.516	451.534	287.841	320.855	305.343	408.51	486.685	628.993	479.706
sg000023	ENSG00000232442_ENST00000449500	299.025	278.077	323.654	340.501	353.26	475.819	331.757	398.348	367.327	498.701	411.176
sg000024	ENSG00000232442_ENST00000449500	91.5835	105.724	95.3678	114.734	127.269	174.831	97.2026	107.717	124.91	124.9	74.7593
sg000025	ENSG00000232442_ENST00000449500	465.641	530.273	545.385	647.692	499.559	589.062	632.873	472.53	635.652	467.252	662.451
sg000026	ENSG00000232442_ENST00000449500	549.501	623.332	701.549	699.508	710.088	859.256	707.888	482.692	648.605	278.554	644.799
sg000027	ENSG00000232442_ENST00000449500	414.884	447.676	479.223	494.714	579.251	346.682	329.644	480.659	445.974	438.498	418.444
sg000028	ENSG00000232442_ENST00000449500	91.5835	115.085	126.362	129.538	78.5021	164.898	187.009	88.4088	86.9742	169.828	157.825
sg000029	ENSG00000232442_ENST00000449500	562.742	633.794	638.964	726.649	501.938	667.537	489.183	512.161	593.09	689.196	673.872
sg000030	ENSG00000232442_ENST00000449500	418.194	476.309	493.528	347.903	586.387	520.52	451.147	270.307	614.371	656.848	455.824
sg000031	ENSG00000232442_ENST00000449500	673.083	746.126	860.694	1142.41	972.951	837.402	846.296	981.643	1044.62	673.022	768.36
sg000032	ENSG00000232442_ENST00000449500	313.37	360.673	404.717	252.908	343.744	459.925	274.703	261.162	431.17	549.919	187.937
sg000033	ENSG00000232442_ENST00000449500	604.671	479.063	528.695	576.138	613.744	659.591	630.76	1135.09	878.994	765.574	923.07
sg000034	GNB4_isoform1	280.267	200.986	193.12	176.419	128.458	202.645	206.027	450.174	333.093	194.988	680.102
sg000035	GNB4_isoform1	115.859	102.42	106.693	96.2286	70.1762	66.5551	118.334	92.4736	137.863	193.191	152.634
sg000036	GNB4_isoform1	343.162	373.889	307.561	289.919	372.29	432.111	360.283	407.494	421.917	284.844	358.222
sg000037	GNB4_isoform1	83.8595	83.6983	84.6389	34.5436	52.3348	64.5684	52.8275	105.684	71.2448	77.2762	101.756
sg000038	GNB4_isoform1	195.304	236.227	240.804	220.832	242.643	539.394	230.328	351.603	188.752	308.206	223.24
sg000039	GNB4_isoform1	302.336	291.843	391.604	359.007	291.409	328.802	562.084	354.651	526.471	374.7	230.508
sg000040	GNB4_isoform1	167.719	185.568	199.08	176.419	300.925	155.957	272.59	291.648	191.528	176.118	238.814
sg000041	GNB4_isoform1	425.918	350.211	316.502	384.914	290.22	415.224	299.004	192.061	222.062	211.162	521.238
sg000042	GNB4_isoform1	41.9298	37.9946	37.5511	28.3751	48.7665	63.575	27.4703	59.9554	34.2345	0.898561	71.6443
sg000043	GNB4_isoform1	331.025	366.18	472.071	410.822	492.423	566.215	422.62	466.433	444.123	282.148	664.527
sg000044	GNB4_isoform1	206.339	213.651	171.066	238.104	143.921	213.572	156.369	119.911	112.881	261.481	344.723
sg000045	GNB4_isoform1	62.8947	27.5323	17.8815	9.8696	10.7048	79.4687	36.9792	89.425	14.8041	104.233	30.1114
sg000046	GNB4_isoform1	66.2049	41.8491	28.0143	30.8425	54.7136	37.7477	41.2054	33.5344	27.7577	40.4352	37.3797
sg000047	GNB4_isoform1	162.202	107.927	99.5401	108.566	111.806	87.4156	121.503	80.2793	63.8427	49.4208	37.3797
sg000048	GNB4_isoform1	54.0673	51.7608	36.359	43.1795	60.6608	62.5816	36.9792	28.4534	44.4123	24.2611	22.8431
sg000049	GNB4_isoform1	223.993	290.741	302.197	188.756	300.925	257.28	164.822	443.06	292.381	367.511	285.539
sg000050	GNB4_isoform1	287.991	208.695	175.834	206.028	335.418	418.204	306.399	230.676	288.68	228.234	273.079
sg000051	GNB4_isoform1	129.1	124.446	109.077	88.8264	110.617	120.196	126.786	141.251	152.667	133.886	42.5713
sg000052	GNB4_isoform1	93.7903	105.173	79.8705	94.9949	92.7753	55.6281	86.6371	41.6639	49.9639	40.4352	37.3797
sg000053	GNB4_isoform1	355.3	423.998	341.536	314.593	387.753	306.948	345.492	281.486	439.497	447.483	314.612
sg000054	GNB4_isoform1	204.132	242.835	203.849	192.457	203.392	155.957	276.816	140.235	232.24	234.524	332.264
sg000055	GNB4_isoform1	137.927	123.895	113.845	228.234	142.731	104.303	143.691	183.931	98.0772	181.509	39.4563
sg000056	GNB4_isoform1	285.785	352.964	306.369	405.887	465.066	345.689	408.885	477.611	354.373	511.281	611.573
sg000057	GNB4_isoform1	228.407	183.365	190.14	287.452	118.943	208.605	148.974	354.651	124.91	179.712	294.884
sg000058	GNB4_isoform1	99.3074	89.7554	73.314	81.4242	71.3656	46.6879	57.0537	114.83	28.683	49.4208	66.4527
sg000059	GNB4_isoform1	161.099	160.789	145.436	156.68	162.951	142.05	247.233	204.255	243.343	193.191	206.626
sg000060	GNB4_isoform1	498.744	535.779	505.449	415.757	475.771	434.098	649.778	668.655	557.93	569.688	701.907
sg000061	GNB4_isoform1	112.548	96.9138	110.865	88.8264	126.079	76.4887	161.652	132.105	114.732	59.305	103.832
sg000062	GNB4_isoform1	403.85	374.99	373.723	404.653	484.097	587.075	395.15	295.712	412.665	481.629	526.43
sg000063	GNB4_isoform1	293.508	320.476	272.99	247.974	285.462	250.327	249.346	294.696	248.894	615.514	561.733
sg000064	GNB4_isoform1	168.823	190.524	180.007	162.848	225.991	259.267	251.459	85.3602	204.482	276.757	143.289
sg000065	GNB4_isoform1	55.1708	109.028	101.924	41.9458	38.0616	53.6414	83.4674	82.3117	114.732	81.769	269.964
sg000066	GNB4_isoform1	199.718	171.802	159.145	213.43	215.286	138.077	160.596	172.753	160.995	225.539	226.355
sg000067	TGIF2LY_isoform1	121.376	188.321	148.416	112.267	121.322	88.409	115.164	218.482	140.639	186.901	112.139
sg000068	TGIF2LY_isoform1	285.785	232.373	216.962	208.495	165.33	339.729	219.762	235.757	334.018	235.423	316.689
sg000069	TGIF2LY_isoform1	413.781	428.954	359.417	419.458	474.581	529.46	417.337	551.793	293.306	575.079	660.374
sg000070	TGIF2LY_isoform1	178.753	226.866	190.736	155.446	221.233	154.964	164.822	266.243	199.856	232.727	230.508
sg000071	TGIF2LY_isoform1	119.169	122.794	105.501	135.707	130.837	71.5219	127.843	70.1173	206.332	124.001	74.7593
sg000072	TGIF2LY_isoform1	307.853	399.769	388.624	415.757	378.238	258.273	452.203	453.222	537.574	369.309	600.151
sg000073	TGIF2LY_isoform1	191.994	230.721	246.764	182.588	227.18	238.406	199.688	248.967	164.696	284.844	322.919
sg000074	TGIF2LY_isoform1	799.976	751.633	791.553	870.992	680.352	890.05	602.233	645.283	724.476	854.531	940.721
sg000075	TGIF2LY_isoform1	232.821	246.139	261.069	203.56	304.493	187.745	221.875	171.737	222.987	305.511	170.285
sg000076	TGIF2LY_isoform1	324.404	334.242	287.296	323.229	356.828	291.054	244.063	410.542	261.848	472.643	354.068
sg000077	TGIF2LY_isoform1	249.372	361.224	274.778	252.908	314.009	189.732	288.438	396.315	343.27	500.498	234.661
sg000078	TGIF2LY_isoform1	137.927	107.927	116.23	92.5275	61.8502	157.944	214.48	126.008	67.5438	236.321	145.365
sg000079	TGIF2LY_isoform1	248.268	172.352	194.312	118.435	134.405	117.216	129.956	333.311	181.35	152.755	250.236
sg000080	TGIF2LY_isoform1	251.579	191.625	166.298	129.538	153.436	75.4953	156.369	241.854	234.09	172.524	171.323
sg000081	TGIF2LY_isoform1	488.813	384.351	363.59	405.887	396.079	300.988	400.432	427.817	460.778	483.426	594.959
sg000082	TGIF2LY_isoform1	382.885	245.038	233.651	241.805	292.599	348.669	279.986	280.469	296.082	348.642	328.11
sg000083	ENSG00000240731_ENST00000444968	36.4127	55.0647	20.8617	41.9458	77.3127	38.741	54.9406	51.8259	8.32731	79.9719	42.5713
sg000084	ENSG00000240731_ENST00000444968	154.478	118.389	101.328	77.7231	137.973	240.393	126.786	140.235	79.5721	224.64	105.909
sg000085	ENSG00000240731_ENST00000444968	159.995	167.947	130.535	162.848	167.709	440.058	310.626	181.899	138.789	221.046	73.721
sg000086	ENSG00000240731_ENST00000444968	283.578	411.884	425.579	460.17	386.564	555.288	414.168	511.145	425.618	756.588	579.385
sg000087	ENSG00000240731_ENST00000444968	91.5835	68.8308	53.0483	29.6088	47.5771	73.5086	34.8661	70.1173	39.7861	71.8849	51.9162
sg000088	ENSG00000240731_ENST00000444968	23.1717	30.8362	21.4578	23.4403	34.4934	19.8672	53.884	14.2267	34.2345	34.1453	9.34491
sg000089	ENSG00000240731_ENST00000444968	238.338	258.253	269.414	234.403	368.722	233.439	283.155	355.668	236.866	449.28	326.034
sg000090	ENSG00000240731_ENST00000444968	262.613	273.121	215.77	271.414	147.489	274.167	299.004	283.518	238.716	104.233	147.442
sg000091	ENSG00000240731_ENST00000444968	157.788	132.155	132.919	156.68	160.573	130.13	140.521	169.704	125.835	292.931	127.714
sg000092	ENSG00000240731_ENST00000444968	193.098	196.581	156.165	230.702	262.863	148.011	247.233	117.878	270.175	144.668	374.835
sg000093	ENSG00000240731_ENST00000444968	188.684	179.511	205.637	171.484	145.11	104.303	449.034	88.4088	158.219	198.582	389.371
sg000094	ENSG00000240731_ENST00000444968	33.1025	50.1088	29.8024	53.0491	63.0396	36.7543	13.7351	45.7287	8.32731	15.2755	22.8431
sg000095	ENSG00000240731_ENST00000444968	221.786	223.012	234.843	280.05	277.136	435.091	217.649	355.668	203.557	104.233	318.765
sg000096	ENSG00000240731_ENST00000444968	304.543	341.401	317.098	494.714	246.211	321.848	385.641	574.149	326.616	442.99	466.207
sg000097	ENSG00000240731_ENST00000444968	414.884	342.502	377.299	466.338	459.119	475.819	652.948	225.595	457.077	531.049	321.88
sg000098	ENSG00000240731_ENST00000444968	422.608	546.241	597.837	466.338	762.422	476.812	697.323	440.012	662.484	513.078	892.958
sg000099	ENSG00000240731_ENST00000444968	301.232	332.04	313.522	282.517	409.163	306.948	328.587	317.052	415.44	252.496	241.929
sg000100	ENSG00000240731_ENST00000444968	230.614	263.76	224.71	325.697	254.537	287.081	243.006	122.959	335.868	156.35	152.634
sg000101	ENSG00000240731_ENST00000444968	229.51	299.552	324.847	424.393	268.81	316.882	214.48	329.247	303.484	308.206	146.404
sg000102	ENSG00000240731_ENST00000444968	115.859	145.371	150.204	169.017	195.066	115.23	58.1102	123.976	202.631	120.407	98.6408
sg000103	ENSG00000240731_ENST00000444968	182.063	156.384	152.588	177.653	203.392	176.818	305.343	297.745	198.93	545.426	358.222
sg000104	ENSG00000240731_ENST00000444968	232.821	214.752	191.332	224.533	400.837	191.718	201.801	108.733	273.876	198.582	351.992
sg000105	ENSG00000240731_ENST00000444968	144.547	204.29	173.45	132.006	256.916	146.024	198.631	66.0526	234.09	212.06	105.909
sg000106	ENSG00000240731_ENST00000444968	351.989	388.206	395.18	393.55	424.625	355.623	437.412	342.457	373.804	371.106	235.699
sg000107	ENSG00000240731_ENST00000444968	38.6195	36.3427	14.9012	30.8425	3.56828	150.991	35.9227	8.12955	24.9819	12.5799	36.3413
sg000108	ENSG00000240731_ENST00000444968	178.753	99.1164	109.673	152.979	109.427	249.333	139.465	108.733	118.433	37.7396	28.0347
sg000109	ENSG00000240731_ENST00000444968	55.1708	30.8362	42.9155	46.8806	46.3876	36.7543	133.125	77.2307	39.7861	8.98561	6.22994
sg000110	ENSG00000240731_ENST00000444968	228.407	151.978	150.204	186.289	237.885	146.024	166.935	66.0526	261.848	232.727	314.612
sg000111	ENSG00000240731_ENST00000444968	323.301	284.684	246.168	251.675	192.687	237.413	258.855	213.401	279.428	199.481	202.473
sg000112	PSMB4_isoform1	295.715	319.375	336.171	333.099	427.004	312.908	415.224	440.012	345.121	498.701	262.696
sg000113	PSMB4_isoform1	188.684	221.36	187.159	156.68	147.489	219.532	306.399	164.623	303.484	145.567	337.455
sg000114	PSMB4_isoform1	340.955	339.749	366.57	313.36	305.683	321.848	427.903	355.668	381.206	265.075	624.033
sg000115	PSMB4_isoform1	216.269	229.62	224.114	209.729	236.696	140.064	152.143	120.927	97.152	282.148	204.55
sg000116	PSMB4_isoform1	152.271	127.75	120.402	157.914	111.806	111.256	129.956	89.425	199.856	44.928	34.2647
sg000117	PSMB4_isoform1	186.477	289.64	311.137	293.62	393.7	443.038	263.081	258.113	395.085	548.122	341.608
sg000118	PSMB4_isoform1	302.336	327.635	362.994	375.045	259.295	464.892	297.947	265.226	402.487	270.467	250.236
sg000119	PSMB4_isoform1	169.926	238.43	241.4	150.511	212.907	356.616	85.5805	289.615	217.435	328.873	123.561
sg000120	PSMB4_isoform1	244.958	240.082	289.68	391.083	161.762	404.297	382.471	192.061	406.188	433.106	360.298
sg000121	PSMB4_isoform1	289.095	324.881	350.477	329.398	309.251	233.439	340.209	162.591	387.683	432.208	357.183
sg000122	PSMB4_isoform1	634.464	726.303	790.957	859.889	876.607	823.495	849.466	837.343	638.427	985.721	1070.51
sg000123	PSMB4_isoform1	381.782	199.334	233.055	382.447	309.251	367.543	163.765	226.611	371.953	175.219	159.902
sg000124	PSMB4_isoform1	357.506	387.105	369.55	419.458	482.907	488.733	348.661	297.745	514.443	399.86	392.486
sg000125	PSMB4_isoform1	390.609	309.463	309.945	408.355	204.581	443.038	143.691	370.911	309.036	308.206	359.26
sg000126	PSMB4_isoform1	506.468	557.805	576.975	589.708	463.876	822.501	584.272	621.91	694.868	993.808	690.485
sg000127	PSMB4_isoform1	193.098	150.327	165.106	82.6579	118.943	121.19	179.613	81.2955	119.358	113.219	116.292
sg000128	PSMB4_isoform1	113.652	116.186	100.732	106.098	170.088	69.5351	59.1668	85.3602	61.067	141.074	104.871
sg000129	PSMB4_isoform1	567.155	516.506	546.577	597.111	685.11	727.139	628.647	629.024	783.693	465.455	581.461
sg000130	PSMB4_isoform1	292.405	400.32	424.387	404.653	584.008	487.739	277.873	424.769	230.389	319.888	412.215
sg000131	PSMB4_isoform1	195.304	210.898	163.913	178.886	166.52	189.732	145.804	164.623	198.93	340.555	237.776
sg000132	PSMB4_isoform1	374.058	240.082	271.202	165.316	352.07	264.234	269.42	207.303	235.015	360.323	229.47
sg000133	PSMB4_isoform1	443.573	348.559	348.689	310.892	354.449	483.766	400.432	318.069	442.273	440.295	316.689
sg000134	PSMB4_isoform1	340.955	427.852	436.904	450.3	618.502	299.001	406.772	617.846	369.178	714.356	829.621
sg000135	PSMB4_isoform1	461.228	544.039	602.009	634.122	636.343	523.5	669.853	655.445	406.188	685.602	590.806
sg000136	PSMB4_isoform1	450.193	274.222	327.231	436.73	388.942	387.41	519.822	483.708	433.946	522.962	853.502
sg000137	PSMB4_isoform1	232.821	373.889	303.389	224.533	350.881	291.054	486.013	275.388	208.183	408.845	356.145
sg000138	PSMB4_isoform1	408.264	439.967	553.729	542.828	587.577	519.527	228.215	384.121	369.178	362.12	502.549
sg000139	PSMB4_isoform1	186.477	203.189	205.637	119.669	234.317	228.473	129.956	124.992	128.611	98.8417	151.595
sg000140	PSMB4_isoform1	244.958	323.78	272.394	197.392	274.758	317.875	309.569	260.146	345.121	266.873	199.358
sg000141	PSMB4_isoform1	272.544	415.188	435.116	433.029	359.207	411.251	319.078	315.02	246.118	358.526	496.319
sg000142	PSMB4_isoform1	254.889	257.703	242.592	214.664	234.317	161.918	144.747	258.113	299.783	177.016	279.309
sg000143	PSMB4_isoform1	175.443	234.575	230.075	330.631	165.33	159.931	156.369	251	155.443	107.827	91.3725
sg000144	PSMB4_isoform1	376.265	427.302	405.313	465.105	557.841	472.839	452.203	344.49	601.417	398.961	437.134
sg000145	NOL10_isoform4	603.568	474.107	551.345	466.338	706.519	466.879	824.109	675.769	414.515	915.633	581.461
sg000146	NOL10_isoform4	262.613	282.482	268.818	249.207	363.965	180.791	481.787	311.971	218.361	520.267	291.769
sg000147	NOL10_isoform1	203.028	229.069	151.396	312.126	268.81	141.057	176.444	223.563	123.984	147.364	218.048
sg000148	NOL10_isoform1	247.165	199.334	156.761	185.055	292.599	291.054	237.724	216.449	244.268	162.64	212.856
sg000149	NOL10_isoform1	348.679	257.152	256.301	436.73	262.863	297.014	250.402	263.194	365.477	256.988	341.608
sg000150	NOL10_isoform1	415.987	422.897	365.974	526.79	476.96	331.782	534.614	477.611	382.131	351.337	523.315
sg000151	NOL10_isoform1	521.915	408.58	407.697	462.637	404.405	457.939	689.927	413.591	441.348	504.991	313.574
sg000152	NOL10_isoform1	156.685	100.768	100.732	178.886	161.762	73.5086	78.1847	51.8259	204.482	93.4503	122.522
sg000153	NOL10_isoform1	184.27	237.879	255.705	266.479	312.819	233.439	272.59	290.631	321.989	293.829	479.706
sg000154	NOL10_isoform1	306.749	233.474	254.513	239.338	148.678	116.223	190.179	293.68	331.242	257.887	225.316
sg000155	NOL10_isoform1	211.856	222.461	201.464	123.37	271.189	179.798	160.596	230.676	183.201	175.219	169.247
sg000156	NOL10_isoform1	711.703	566.615	624.659	618.083	573.304	518.534	477.56	471.514	518.144	731.429	502.549
sg000157	NOL10_isoform1	261.509	150.877	138.879	210.963	164.141	198.672	155.313	264.21	177.649	168.031	226.355
sg000158	NOL10_isoform1	507.571	556.704	540.02	548.996	574.493	525.487	496.578	537.566	669.886	566.992	510.855
sg000159	NOL10_isoform1	126.893	125.547	128.747	170.251	141.542	158.937	103.542	156.494	141.564	176.118	450.632
sg000160	NOL10_isoform1	125.789	112.332	119.21	160.381	115.374	113.243	100.372	198.158	191.528	150.06	94.4875
sg000161	NOL10_isoform3	111.445	70.4828	81.6587	122.136	92.7753	62.5816	104.598	83.3279	168.397	60.2036	107.986
sg000162	NOL10_isoform1	66.2049	78.7425	82.2547	91.2938	72.555	50.6613	82.4109	100.603	35.1598	106.03	69.5677
sg000163	NOL10_isoform1	148.961	145.921	142.456	139.408	95.1541	175.825	127.843	145.316	251.67	231.829	218.048
sg000164	NOL10_isoform1	250.475	273.671	265.838	265.245	318.766	282.114	357.114	123.976	385.832	317.192	428.828
sg000165	NOL10_isoform1	523.019	282.482	270.01	181.354	305.683	228.473	285.268	371.927	190.603	232.727	577.308
sg000166	NOL10_isoform1	531.846	335.344	308.157	229.468	476.96	95.3625	278.929	225.595	251.67	311.801	385.218
sg000167	NOL10_isoform4	455.71	431.156	425.579	493.48	606.608	641.71	432.129	471.514	365.477	614.616	213.895
sg000168	NOL10_isoform4	348.679	324.331	389.816	352.838	234.317	278.141	255.685	331.279	297.008	473.542	160.94
sg000169	NOL10_isoform1	212.959	194.378	183.583	203.56	279.515	170.858	185.953	119.911	260.922	227.336	228.431
sg000170	NOL10_isoform3	377.368	472.455	467.302	504.583	500.749	465.886	438.468	282.502	375.654	664.935	281.386
sg000171	NOL10_isoform1	206.339	308.913	286.103	282.517	212.907	309.928	294.777	174.785	237.791	218.35	107.986
sg000172	NOL10_isoform1	415.987	387.105	413.062	394.784	494.801	306.948	347.605	605.651	257.221	332.468	598.074
sg000173	NOL10_isoform1	148.961	229.069	197.888	212.196	148.678	206.619	146.86	198.158	149.892	110.523	139.135
sg000174	NOL10_isoform1	230.614	221.36	169.278	223.3	220.044	190.725	135.238	223.563	166.546	191.393	589.768
sg000175	NOL10_isoform1	222.89	276.425	284.911	183.821	197.445	402.311	273.646	178.85	344.196	410.642	312.535
sg000176	NOL10_isoform3	280.267	361.775	336.171	333.099	331.85	297.014	482.843	368.878	509.817	295.627	484.897
sg000177	NOL10_isoform1	60.6878	73.7866	66.1614	113.5	85.6387	29.8008	39.0923	34.5506	35.1598	99.7403	37.3797
sg000178	ENSG00000269958_ENST00000602422	365.23	349.661	466.706	376.278	453.171	814.555	483.9	569.068	416.366	392.671	340.57
sg000179	ENSG00000269958_ENST00000602422	300.129	301.204	257.493	293.62	329.471	297.014	245.12	254.048	222.062	166.234	323.957
sg000180	ENSG00000269958_ENST00000602422	261.509	191.074	177.026	199.859	185.551	185.758	236.667	305.874	170.247	248.901	263.734
sg000181	ENSG00000269958_ENST00000602422	456.814	526.969	560.286	634.122	606.608	474.826	580.046	785.518	569.958	447.483	488.012
sg000182	ENSG00000269958_ENST00000602422	275.854	358.471	345.708	383.681	471.013	364.563	330.7	341.441	618.997	414.237	376.912
sg000183	ENSG00000269958_ENST00000602422	164.409	154.181	148.416	122.136	126.079	111.256	120.447	127.024	110.106	71.8849	110.062
sg000184	ENSG00000269958_ENST00000602422	644.394	518.709	540.616	539.127	649.427	611.909	1028.02	770.275	623.623	672.124	719.558
sg000185	ENSG00000269958_ENST00000602422	306.749	317.723	299.216	325.697	412.731	254.3	385.641	387.17	428.394	475.339	347.838
sg000186	ENSG00000269958_ENST00000602422	303.439	248.342	209.809	355.305	361.586	329.795	237.724	283.518	139.714	263.278	322.919
sg000187	ENSG00000269958_ENST00000602422	150.064	227.968	219.346	109.799	220.044	162.911	160.596	178.85	104.554	118.61	421.559
sg000188	ENSG00000269958_ENST00000602422	199.718	197.131	197.888	165.316	137.973	151.984	207.084	65.0364	266.474	395.367	284.501
sg000189	ENSG00000269958_ENST00000602422	201.925	182.264	151.992	182.588	140.352	187.745	121.503	88.4088	262.773	194.089	138.097
sg000190	ENSG00000269958_ENST00000602422	311.163	218.607	225.902	241.805	287.841	246.353	254.628	238.805	188.752	233.626	366.528
sg000191	ENSG00000269958_ENST00000602422	366.334	449.878	488.76	509.518	660.132	717.205	812.487	613.781	817.927	619.108	357.183
sg000192	ENSG00000269958_ENST00000602422	116.962	112.883	106.693	125.837	118.943	199.665	150.03	166.656	139.714	112.32	214.933
sg000193	ENSG00000269958_ENST00000602422	302.336	327.084	382.663	394.784	390.132	455.952	458.543	371.927	491.312	546.325	343.685
sg000194	ENSG00000269958_ENST00000602422	94.8937	137.662	104.905	50.5817	116.564	105.296	11.622	73.1659	164.696	160.842	99.6791
sg000195	ENSG00000269958_ENST00000602422	273.647	242.835	268.818	239.338	115.374	222.512	140.521	278.437	377.505	274.96	372.758
sg000196	ENSG00000269958_ENST00000602422	102.618	121.693	104.905	51.8154	95.1541	75.4953	170.105	47.7611	124.91	52.1165	33.2264
sg000197	ENSG00000269958_ENST00000602422	473.365	517.057	517.966	587.241	601.85	539.394	630.76	528.421	515.368	717.95	714.367
sg000198	ENSG00000269958_ENST00000602422	111.445	127.199	94.7718	56.7502	67.7973	68.5418	91.9198	93.4898	111.956	17.0727	84.1042
sg000199	ENSG00000269958_ENST00000602422	216.269	127.199	110.865	196.158	143.921	165.891	129.956	172.753	147.116	190.495	121.484
sg000200	ENSG00000269958_ENST00000602422	628.947	450.429	519.755	529.257	669.647	624.823	527.218	820.068	657.858	859.024	580.423
sg000201	ENSG00000269958_ENST00000602422	269.233	281.38	295.044	460.17	303.304	530.454	321.191	254.048	281.278	286.641	400.793
sg000202	ENSG00000269958_ENST00000602422	473.365	486.772	494.72	457.703	348.502	351.649	514.54	422.736	548.677	340.555	885.69
sg000203	ENSG00000238123_ENST00000436893	58.481	99.667	95.3678	50.5817	128.458	98.3426	49.6578	107.717	85.1236	64.6964	164.055
sg000204	ENSG00000238123_ENST00000436893	144.547	90.8567	132.323	187.522	64.229	146.024	44.3751	156.494	91.6004	133.886	202.473
sg000205	ENSG00000238123_ENST00000436893	37.5161	27.5323	39.3392	24.674	92.7753	37.7477	2.1131	50.8097	27.7577	3.59424	2.07665
sg000206	ENSG00000238123_ENST00000436893	82.7561	98.0151	90.5994	99.9297	151.057	181.785	77.1281	85.3602	71.2448	143.77	53.9928
sg000207	ENSG00000238123_ENST00000436893	351.989	325.983	327.827	321.996	318.766	331.782	318.021	381.073	321.064	564.296	322.919
sg000208	ENSG00000238123_ENST00000436893	610.189	555.052	591.876	567.502	566.167	620.85	614.912	713.368	578.286	786.241	742.401
sg000209	ENSG00000238123_ENST00000436893	556.121	621.68	656.25	493.48	505.506	568.202	667.739	617.846	515.368	776.357	495.28
sg000210	ENSG00000238123_ENST00000436893	207.442	242.284	236.631	254.142	285.462	335.755	309.569	295.712	390.458	301.018	313.574
sg000211	ENSG00000238123_ENST00000436893	328.818	368.383	378.491	351.604	342.555	224.499	361.34	294.696	440.422	473.542	507.74
sg000212	ENSG00000238123_ENST00000436893	310.06	340.3	333.191	255.376	248.59	229.466	252.515	476.595	471.881	359.424	396.64
sg000213	ENSG00000238123_ENST00000436893	473.365	374.99	414.254	439.197	442.467	279.134	352.888	328.23	407.113	417.831	394.563
sg000214	ENSG00000238123_ENST00000436893	71.722	81.4957	82.2547	97.4623	30.9251	125.163	124.673	35.5668	0.925257	34.1453	26.9964
sg000215	ENSG00000238123_ENST00000436893	328.818	335.894	362.398	230.702	340.176	328.802	362.397	362.781	298.858	320.786	257.504
sg000216	ENSG00000238123_ENST00000436893	112.548	87.5528	110.269	81.4242	127.269	157.944	102.485	99.587	70.3195	88.059	80.9892
sg000217	ENSG00000238123_ENST00000436893	703.979	351.863	397.565	486.078	461.497	497.673	505.031	609.716	613.445	603.833	422.598
sg000218	ENSG00000238123_ENST00000436893	165.512	169.048	154.973	196.158	88.0176	118.21	162.709	305.874	185.977	248.003	163.017
sg000219	ENSG00000238123_ENST00000436893	248.268	272.57	292.66	444.132	391.321	465.886	309.569	221.53	493.162	325.279	171.323
sg000220	ENSG00000238123_ENST00000436893	182.063	290.741	225.902	167.783	246.211	229.466	179.613	224.579	125.835	293.829	225.316
sg000221	ENSG00000238123_ENST00000436893	72.8254	68.2802	65.5654	64.1524	105.859	122.183	85.5805	48.7773	53.6649	101.537	58.1461
sg000222	ENSG00000238123_ENST00000436893	196.408	217.505	278.355	198.626	237.885	172.845	192.292	291.648	396.01	246.206	275.156
sg000223	ENSG00000238123_ENST00000436893	210.752	167.947	155.569	182.588	127.269	127.15	139.465	144.299	225.763	164.437	122.522
sg000224	ENSG00000238123_ENST00000436893	150.064	202.087	155.569	160.381	170.088	312.908	156.369	353.635	233.165	265.075	272.041
sg000225	ENSG00000238123_ENST00000436893	243.855	256.051	247.956	219.599	306.872	312.908	251.459	229.66	199.856	438.498	382.103
sg000226	ENSG00000238123_ENST00000436893	193.098	224.664	202.061	194.925	148.678	256.287	239.837	133.121	133.237	417.831	219.086
sg000227	ENSG00000238123_ENST00000436893	221.786	380.497	386.24	271.414	166.52	296.021	283.155	330.263	310.886	232.727	255.428
sg000228	ENSG00000238123_ENST00000436893	315.577	193.828	208.021	282.517	164.141	190.725	255.685	230.676	282.203	275.858	279.309
sg000229	ENSG00000238123_ENST00000436893	429.228	345.255	346.9	261.544	354.449	405.291	315.908	392.251	290.531	255.191	513.97
sg000230	ENSG00000238123_ENST00000436893	628.947	664.08	715.855	748.856	748.149	997.333	944.555	740.805	951.164	1128.59	1005.1
sg000231	ENSG00000238123_ENST00000436893	528.536	567.717	553.729	613.149	511.453	678.464	782.903	782.469	573.659	478.034	439.211
sg000232	ENSG00000238123_ENST00000436893	449.09	379.395	379.087	518.154	330.661	374.496	430.016	307.907	416.366	792.531	688.409
sg000233	ENSG00000238123_ENST00000436893	705.082	701.524	836.256	767.361	798.105	816.541	886.445	602.603	955.791	1140.27	555.503
sg000234	OSTN_isoform1	110.342	146.472	154.973	125.837	102.291	114.236	121.503	113.814	113.807	185.104	136.02
sg000235	OSTN_isoform1	440.263	477.411	395.776	462.637	473.392	470.852	402.545	310.955	411.739	530.151	565.886
sg000236	OSTN_isoform1	204.132	235.126	241.996	256.61	406.784	296.021	269.42	306.89	201.706	389.975	361.337
sg000237	OSTN_isoform1	296.819	307.811	326.039	307.191	167.709	307.941	267.307	414.607	285.904	266.873	407.023
sg000238	OSTN_isoform1	113.652	154.181	140.071	123.37	136.784	131.123	289.495	126.008	73.0953	149.161	244.006
sg000239	OSTN_isoform1	252.682	314.97	305.177	292.387	201.013	244.366	233.497	259.129	253.52	171.625	289.692
sg000240	OSTN_isoform1	323.301	332.591	332.595	435.496	388.942	518.534	368.736	341.441	282.203	299.221	357.183
sg000241	OSTN_isoform1	219.58	257.152	234.247	277.582	300.925	237.413	191.236	180.882	206.332	270.467	316.689
sg000242	OSTN_isoform1	223.993	287.988	277.759	201.093	153.436	265.227	256.742	324.166	154.518	205.77	177.553
sg000243	OSTN_isoform1	186.477	167.397	173.45	218.365	184.361	269.2	141.578	231.692	120.283	85.3633	92.4108
sg000244	OSTN_isoform1	371.851	431.707	497.701	408.355	352.07	530.454	260.968	531.469	451.525	441.193	265.811
sg000245	OSTN_isoform1	287.991	340.85	390.412	310.892	355.639	365.556	517.709	354.651	367.327	337.859	351.992
sg000246	OSTN_isoform1	269.233	359.022	274.778	331.865	355.639	244.366	378.245	322.133	405.263	224.64	226.355
sg000247	OSTN_isoform1	375.161	457.587	483.992	483.61	486.475	385.423	389.867	271.324	532.948	774.559	446.479
sg000248	OSTN_isoform1	295.715	269.817	225.902	203.56	239.075	298.008	208.14	234.741	150.817	420.526	297.999
sg000249	OSTN_isoform1	182.063	229.62	211.597	185.055	165.33	236.42	267.307	212.384	171.173	330.67	187.937
sg000250	OSTN_isoform1	555.018	448.226	450.613	413.289	462.687	478.799	355.001	539.599	383.982	355.83	629.224
sg000251	OSTN_isoform1	306.749	249.994	268.222	410.822	317.577	393.37	321.191	393.267	271.1	420.526	262.696
sg000252	OSTN_isoform1	175.443	191.625	175.238	228.234	162.951	208.605	271.533	246.935	266.474	309.105	235.699
sg000253	OSTN_isoform1	229.51	305.609	274.182	239.338	252.158	186.752	164.822	265.226	168.397	329.772	315.65
sg000254	OSTN_isoform1	473.365	585.888	567.438	541.594	585.198	531.447	647.665	688.979	472.806	590.354	290.731
sg000255	OSTN_isoform1	300.129	399.219	465.514	503.349	432.951	421.184	341.266	299.777	608.819	328.873	333.302
sg000256	OSTN_isoform1	223.993	268.165	276.567	403.42	267.621	308.935	161.652	318.069	307.185	352.236	517.085
sg000257	OSTN_isoform1	375.161	363.427	407.101	487.311	283.084	438.071	366.623	604.635	586.613	350.439	412.215
sg000258	OSTN_isoform1	124.686	111.781	110.865	165.316	214.097	85.4289	161.652	192.061	85.1236	164.437	40.4946
sg000259	OSTN_isoform1	167.719	151.978	153.185	222.066	145.11	214.566	194.405	300.793	274.801	232.727	146.404
sg000260	OSTN_isoform1	235.027	238.981	246.168	323.229	171.277	290.061	277.873	183.931	184.126	391.773	334.34
sg000261	OSTN_isoform1	406.057	350.762	333.191	414.523	398.458	381.45	382.471	304.858	388.608	356.729	453.747
sg000262	OSTN_isoform1	296.819	334.793	252.725	321.996	224.802	276.154	359.227	255.065	444.123	208.466	176.515
sg000263	OSTN_isoform1	242.751	226.866	230.671	287.452	223.612	387.41	236.667	225.595	274.801	336.96	180.668
sg000264	OSTN_isoform1	262.613	247.791	211.597	212.196	333.039	247.346	247.233	167.672	407.113	173.422	208.703
sg000265	OSTN_isoform1	322.197	281.38	234.843	268.947	294.978	212.579	207.084	141.251	282.203	254.293	169.247
sg000266	OSTN_isoform1	321.094	264.31	280.739	347.903	277.136	393.37	262.024	304.858	207.258	100.639	274.117
sg000267	ENSG00000249859_ENST00000513868	176.546	267.614	289.68	203.56	287.841	308.935	121.503	199.174	298.858	320.786	134.982
sg000268	ENSG00000249859_ENST00000513868	428.125	544.039	547.769	436.73	578.061	375.49	456.429	493.87	539.425	483.426	539.928
sg000269	ENSG00000249859_ENST00000513868	305.646	297.349	280.739	325.697	341.365	588.069	346.548	298.761	356.224	248.901	300.076
sg000270	ENSG00000249859_ENST00000513868	407.16	412.434	537.04	492.246	287.841	313.902	428.959	430.866	169.322	522.962	378.988
sg000271	ENSG00000249859_ENST00000513868	312.266	259.905	272.99	228.234	275.947	175.825	363.453	167.672	311.812	132.987	147.442
sg000272	ENSG00000249859_ENST00000513868	241.648	247.791	251.533	193.691	289.031	152.977	170.105	384.121	510.742	257.887	212.856
sg000273	ENSG00000249859_ENST00000513868	329.921	314.97	347.496	404.653	302.114	367.543	340.209	377.008	435.796	367.511	575.231
sg000274	ENSG00000249859_ENST00000513868	396.126	508.797	591.28	609.448	537.621	633.763	532.501	615.813	656.933	451.976	438.173
sg000275	ENSG00000249859_ENST00000513868	260.406	202.087	218.154	240.571	299.735	190.725	202.858	279.453	260.922	275.858	493.204
sg000276	ENSG00000249859_ENST00000513868	397.229	305.058	309.945	257.843	391.321	233.439	213.423	236.773	298.858	196.785	268.926
sg000277	ENSG00000249859_ENST00000513868	52.9639	40.1972	54.2404	76.4894	38.0616	104.303	47.5447	29.4696	0.925257	48.5223	24.9198
sg000278	ENSG00000249859_ENST00000513868	174.34	235.677	192.524	160.381	161.762	225.493	262.024	218.482	207.258	397.164	251.274
sg000279	ENSG00000249859_ENST00000513868	381.782	480.714	498.893	537.893	479.339	478.799	551.519	566.02	684.69	443.889	701.907
sg000280	ENSG00000249859_ENST00000513868	134.617	124.997	122.19	98.696	78.5021	104.303	151.087	159.542	117.508	47.6237	92.4108
sg000281	ENSG00000249859_ENST00000513868	468.951	496.683	494.72	389.849	561.409	716.212	483.9	491.838	296.082	675.718	682.179
sg000282	ENSG00000249859_ENST00000513868	59.5844	74.3373	77.4863	76.4894	93.9647	55.6281	38.0358	1.01619	121.209	23.3626	37.3797
sg000283	ENSG00000249859_ENST00000513868	86.0664	110.68	100.732	132.006	67.7973	94.3691	53.884	89.425	210.959	176.118	166.132
sg000284	ENSG00000249859_ENST00000513868	436.952	430.606	452.401	455.235	353.26	357.609	438.468	596.506	600.492	586.76	592.883
sg000285	ENSG00000249859_ENST00000513868	287.991	421.795	415.446	445.366	327.092	371.516	341.266	470.498	492.237	383.685	341.608
sg000286	ENSG00000249859_ENST00000513868	368.541	361.224	359.417	361.474	253.348	487.739	345.492	389.202	429.319	554.412	517.085
sg000287	ENSG00000249859_ENST00000513868	180.96	207.594	211.597	246.74	308.061	156.951	322.248	240.838	285.904	157.248	390.41
sg000288	ENSG00000249859_ENST00000513868	492.123	539.634	569.227	597.111	551.894	630.783	790.299	416.639	751.309	416.932	482.821
sg000289	ENSG00000249859_ENST00000513868	246.062	254.399	233.651	318.294	296.167	114.236	199.688	178.85	76.7963	446.585	233.623
sg000290	ENSG00000249859_ENST00000513868	312.266	363.427	396.968	210.963	475.771	218.539	327.53	373.959	389.533	210.263	146.404
sg000291	ENSG00000249859_ENST00000513868	305.646	270.367	241.4	259.077	220.044	170.858	359.227	288.599	291.456	279.452	372.758
sg000292	ENSG00000249859_ENST00000513868	144.547	179.511	196.696	197.392	178.414	168.871	171.161	209.336	137.863	183.306	96.5641
sg000293	ENSG00000249859_ENST00000513868	84.963	88.1034	77.4863	120.903	70.1762	51.6547	141.578	91.4574	74.0206	61.1021	120.446
sg000294	ENSG00000249859_ENST00000513868	228.407	215.853	222.922	297.322	296.167	200.659	179.613	353.635	215.585	165.335	196.243
sg000295	ENSG00000249859_ENST00000513868	389.506	359.022	317.098	399.719	387.753	504.627	372.962	397.332	483.909	458.266	360.298
sg000296	ENSG00000249859_ENST00000513868	262.613	264.861	283.123	230.702	173.656	234.433	200.744	383.105	210.033	285.742	300.076
sg000297	ENSG00000249859_ENST00000513868	312.266	390.408	411.274	483.61	298.546	737.073	524.049	540.615	303.484	382.787	403.908
sg000298	ENSG00000249859_ENST00000513868	381.782	607.363	587.704	562.567	491.233	397.344	420.507	444.077	521.845	566.992	700.868
sg000299	ENSG00000249859_ENST00000513868	230.614	253.297	177.623	257.843	176.035	217.546	248.289	279.453	238.716	406.149	289.692
sg000300	FNDC3B_isoform1	237.234	189.973	133.515	249.207	152.247	237.413	134.182	235.757	144.34	62.8993	130.829
sg000301	FNDC3B_isoform1	152.271	165.194	164.509	104.864	133.216	145.03	140.521	187.996	125.835	221.046	202.473
sg000302	FNDC3B_isoform1	411.574	517.057	489.356	375.045	415.11	589.062	511.37	435.947	482.984	388.178	186.898
sg000303	FNDC3B_isoform1	228.407	226.316	199.676	176.419	206.96	222.512	128.899	128.04	146.191	165.335	229.47
sg000304	FNDC3B_isoform1	174.34	237.879	217.558	154.212	230.749	212.579	238.78	160.559	247.969	185.104	170.285
sg000305	FNDC3B_isoform1	124.686	123.895	137.091	114.734	122.511	290.061	124.673	134.138	180.425	70.9863	117.331
sg000306	FNDC3B_isoform1	114.755	152.529	109.077	136.941	102.291	89.4023	123.616	177.834	119.358	282.148	105.909
sg000307	FNDC3B_isoform1	79.4459	89.2047	60.797	118.435	90.3964	49.668	61.2799	34.5506	46.2629	28.7539	13.4982
sg000308	FNDC3B_isoform1	316.68	262.108	255.109	231.936	248.59	232.446	236.667	456.271	201.706	283.047	304.229
sg000309	FNDC3B_isoform1	244.958	295.697	243.188	196.158	262.863	233.439	232.441	358.716	442.273	180.611	346.8
sg000310	FNDC3B_isoform1	236.131	434.46	432.135	301.023	285.462	381.45	306.399	339.409	467.255	248.003	347.838
sg000311	FNDC3B_isoform1	158.892	140.966	151.396	113.5	141.542	189.732	174.331	75.1983	135.088	187.799	124.599
sg000312	FNDC3B_isoform1	165.512	127.199	109.077	167.783	152.247	248.34	181.727	142.267	117.508	96.146	104.871
sg000313	FNDC3B_isoform1	203.028	119.49	118.018	161.615	109.427	78.4754	133.125	230.676	92.5257	80.8705	121.484
sg000314	FNDC3B_isoform1	351.989	205.942	197.888	219.599	249.78	222.512	139.465	84.3441	255.371	241.713	348.877
sg000315	FNDC3B_isoform1	201.925	134.908	123.382	167.783	104.67	140.064	255.685	206.287	144.34	131.19	78.9126
sg000316	FNDC3B_isoform1	347.576	312.217	321.866	287.452	259.295	271.187	287.382	300.793	375.654	442.092	283.462
sg000317	FNDC3B_isoform1	440.263	455.935	470.282	535.426	456.74	588.069	497.635	668.655	356.224	915.633	482.821
sg000318	FNDC3B_isoform1	211.856	256.051	227.095	320.762	242.643	832.435	216.593	140.235	116.582	261.481	259.581
sg000319	FNDC3B_isoform1	353.093	351.863	350.477	397.251	254.537	426.151	251.459	502	524.621	682.008	330.187
sg000320	FNDC3B_isoform1	301.232	318.274	336.171	292.387	223.612	156.951	337.039	476.595	266.474	186.002	312.535
sg000321	FNDC3B_isoform1	88.2732	88.1034	63.7772	54.2828	34.4934	153.971	116.22	201.206	111.031	46.7252	87.2192
sg000322	FNDC3B_isoform1	258.199	251.645	258.685	191.223	386.564	278.141	234.554	186.98	205.407	217.452	247.121
sg000323	FNDC3B_isoform1	148.961	158.036	104.905	40.7121	48.7665	123.177	91.9198	168.688	156.368	134.784	144.327
sg000324	FNDC3B_isoform1	264.82	273.671	204.445	230.702	179.603	231.453	173.274	245.919	258.147	314.496	247.121
sg000325	FNDC3B_isoform1	368.541	424.548	411.274	563.801	419.868	460.919	372.962	661.542	493.162	588.557	420.521
sg000326	FNDC3B_isoform1	274.75	215.853	210.405	170.251	289.031	183.771	188.066	189.012	319.214	296.525	238.814
sg000327	FNDC3B_isoform1	580.396	652.516	742.081	727.883	974.14	875.15	626.534	702.19	762.412	638.877	649.991
sg000328	FNDC3B_isoform1	199.718	199.885	208.617	136.941	183.172	253.307	270.477	215.433	207.258	192.292	99.6791
sg000329	FNDC3B_isoform1	218.476	210.347	218.75	304.724	266.432	163.904	209.197	242.87	301.634	269.568	123.561
sg000330	FNDC3B_isoform1	221.786	278.077	256.897	193.691	206.96	289.068	235.611	161.575	323.84	72.7834	310.459
sg000331	FNDC3B_isoform1	269.233	238.981	269.414	321.996	178.414	326.815	301.117	293.68	187.827	572.383	235.699
sg000332	FNDC3B_isoform1	367.437	223.563	208.021	246.74	149.868	244.366	170.105	303.842	206.332	240.814	183.783
sg000333	ENSG00000215386_ENST00000400178	230.614	251.095	215.174	162.848	324.713	200.659	183.84	226.611	252.595	154.552	264.773
sg000334	ENSG00000215386_ENST00000453910	148.961	132.155	109.077	48.1143	95.1541	87.4156	116.22	84.3441	106.405	26.0583	136.02
sg000335	ENSG00000215386_ENST00000400178	466.745	457.587	512.602	365.175	382.995	400.324	457.486	404.445	546.827	549.919	578.346
sg000336	ENSG00000215386_ENST00000445461	372.954	242.835	280.739	299.789	302.114	155.957	283.155	163.607	215.585	440.295	188.975
sg000337	ENSG00000215386_ENST00000400178	581.5	653.617	578.763	631.654	631.585	460.919	557.858	513.178	594.94	408.845	599.113
sg000338	ENSG00000215386_ENST00000453910	180.96	210.347	154.377	169.017	149.868	176.818	172.218	222.546	194.304	53.0151	202.473
sg000339	ENSG00000215386_ENST00000445461	413.781	289.64	309.349	367.642	289.031	259.267	335.983	307.907	570.884	316.293	374.835
sg000340	ENSG00000215386_ENST00000400178	459.021	359.022	393.988	340.501	284.273	413.237	328.587	424.769	464.479	103.334	444.403
sg000341	ENSG00000215386_ENST00000400178	444.676	483.468	334.979	351.604	338.987	405.291	415.224	379.04	445.974	555.311	301.114
sg000342	ENSG00000215386_ENST00000400178	325.507	278.077	329.615	378.746	393.7	158.937	403.602	360.749	191.528	481.629	231.546
sg000343	ENSG00000215386_ENST00000400178	473.365	596.901	612.142	560.1	613.744	837.402	442.694	683.898	462.629	613.717	483.859
sg000344	ENSG00000215386_ENST00000445461	413.781	354.616	428.559	370.11	492.423	386.417	362.397	556.874	350.672	595.746	315.65
sg000345	ENSG00000215386_ENST00000400178	523.019	529.171	594.261	631.654	554.273	376.483	521.936	593.457	419.141	293.829	370.682
sg000346	ENSG00000215386_ENST00000445461	483.296	357.92	357.629	298.555	265.242	251.32	174.331	395.299	289.605	400.758	356.145
sg000347	ENSG00000215386_ENST00000445461	456.814	448.777	481.607	370.11	582.819	576.148	564.198	463.384	514.443	397.164	869.077
sg000348	ENSG00000215386_ENST00000400178	150.064	199.885	203.253	244.273	128.458	135.097	117.277	70.1173	194.304	259.684	127.714
sg000349	ENSG00000215386_ENST00000400178	710.599	620.579	698.569	523.089	850.44	821.508	534.614	944.044	659.708	1018.07	533.698
sg000350	ENSG00000215386_ENST00000400178	372.954	344.705	422.003	261.544	391.321	399.33	573.707	477.611	253.52	451.976	386.256
sg000351	ENSG00000215386_ENST00000445461	536.26	476.86	498.297	518.154	705.33	670.518	455.373	574.149	575.51	567.89	546.158
sg000352	ENSG00000215386_ENST00000445461	560.535	419.042	482.799	429.327	656.563	455.952	580.046	665.607	657.858	511.281	601.189
sg000353	ENSG00000215386_ENST00000445461	199.718	145.921	132.323	138.174	127.269	162.911	82.4109	150.397	141.564	306.409	171.323
sg000354	ENSG00000215386_ENST00000400178	144.547	142.617	98.348	51.8154	85.6387	98.3426	57.0537	75.1983	45.3376	162.64	29.0731
sg000355	ENSG00000215386_ENST00000453910	436.952	376.092	374.319	400.952	435.33	501.646	457.486	239.822	657.858	441.193	447.518
sg000356	ENSG00000215386_ENST00000400178	144.547	88.1034	99.5401	62.9187	146.299	88.409	187.009	40.6477	70.3195	124.001	65.4144
sg000357	ENSG00000215386_ENST00000453910	344.266	364.528	392.796	366.409	347.313	303.968	481.787	352.619	359.925	281.25	283.462
sg000358	ENSG00000215386_ENST00000456342	395.023	260.456	255.705	214.664	193.877	255.293	245.12	276.405	176.724	170.727	212.856
sg000359	ENSG00000215386_ENST00000428669	468.951	506.044	498.297	562.567	604.229	688.398	588.498	656.461	582.912	475.339	563.81
sg000360	ENSG00000215386_ENST00000456342	247.165	218.607	205.041	208.495	222.423	274.167	145.804	231.692	184.126	230.032	37.3797
sg000361	ENSG00000215386_ENST00000453910	157.788	126.098	134.707	112.267	101.101	186.752	316.965	59.9554	123.984	93.4503	57.1078
sg000362	ENSG00000215386_ENST00000453910	409.367	512.652	469.09	451.534	453.171	338.736	473.334	423.753	461.703	522.962	420.521
sg000363	ENSG00000215386_ENST00000453910	291.302	341.952	331.999	381.213	381.806	402.311	391.98	328.23	371.953	396.265	428.828
sg000364	ENSG00000215386_ENST00000453910	428.125	396.466	402.333	536.659	294.978	555.288	456.429	448.141	496.863	309.105	337.455
sg000365	ENSG00000215386_ENST00000453910	236.131	211.448	214.578	241.805	239.075	166.884	188.066	180.882	210.033	118.61	204.55
sg000366	RPL22L1_isoform1	107.031	105.724	69.7377	115.968	46.3876	84.4355	108.825	113.814	74.0206	96.146	173.4
sg000367	RPL22L1_isoform1	168.823	168.498	196.1	177.653	167.709	172.845	118.334	113.814	120.283	203.973	97.6024
sg000368	RPL22L1_isoform1	3.31025	3.30388	2.3842	6.1685	1.18943	27.8141	16.9048	0	0	0	0
sg000369	RPL22L1_isoform1	251.579	178.96	197.888	225.767	187.929	171.851	175.387	360.749	246.118	105.132	209.741
sg000370	RPL22L1_isoform1	151.168	165.745	153.185	219.599	112.996	148.011	163.765	94.506	97.152	148.263	86.1809
sg000371	RPL22L1_isoform1	112.548	127.75	118.614	111.033	137.973	64.5684	150.03	185.963	107.33	10.7827	110.062
sg000372	RPL22L1_isoform1	274.75	280.279	218.75	292.387	178.414	369.53	163.765	164.623	229.464	143.77	214.933
sg000373	RPL22L1_isoform1	104.824	127.75	103.712	178.886	82.0704	183.771	142.634	81.2955	62.9175	189.596	55.0312
sg000374	RPL22L1_isoform1	432.539	305.609	379.087	354.072	396.079	191.718	381.414	425.785	354.373	405.251	382.103
sg000375	RPL22L1_isoform1	112.548	54.514	57.8167	69.0872	54.7136	65.5617	43.3185	37.5992	61.9922	24.2611	82.0276
sg000376	RPL22L1_isoform1	242.751	124.997	160.933	172.718	154.625	113.243	183.84	140.235	147.116	143.77	126.675
sg000377	RPL22L1_isoform1	251.579	176.207	199.08	261.544	124.89	273.174	146.86	290.631	284.054	429.512	237.776
sg000378	RPL22L1_isoform1	307.853	316.071	293.256	236.87	273.568	193.705	146.86	299.777	234.09	394.468	146.404
sg000379	RPL22L1_isoform1	119.169	161.339	138.879	70.3209	142.731	103.309	111.994	96.5384	109.18	72.7834	30.1114
sg000380	RPL22L1_isoform1	324.404	435.011	458.958	398.485	343.744	529.46	421.563	319.085	463.554	234.524	438.173
sg000381	RPL22L1_isoform1	349.783	420.143	465.514	635.355	541.189	831.442	482.843	466.433	448.75	278.554	296.961
sg000382	RPL22L1_isoform1	194.201	229.62	211.597	119.669	236.696	118.21	302.173	98.5708	149.892	121.306	234.661
sg000383	RPL22L1_isoform1	382.885	319.926	337.96	284.985	264.053	358.603	551.519	354.651	457.077	626.297	274.117
sg000384	RPL22L1_isoform1	291.302	288.539	256.301	342.968	180.793	170.858	279.986	140.235	303.484	262.38	373.797
sg000385	RPL22L1_isoform1	118.065	90.8567	55.4325	123.37	90.3964	35.7609	114.107	25.4048	115.657	80.8705	38.418
sg000386	RPL22L1_isoform1	392.816	280.83	299.216	292.387	246.211	100.329	330.7	386.153	166.546	232.727	254.389
sg000387	RPL22L1_isoform1	203.028	152.529	166.298	208.495	145.11	229.466	197.575	80.2793	174.874	160.842	102.794
sg000388	RPL22L1_isoform1	423.711	307.811	333.787	383.681	421.057	358.603	524.049	457.287	382.131	805.111	431.943
sg000389	RPL22L1_isoform1	475.572	546.241	461.938	261.544	372.29	345.689	443.751	247.951	335.868	392.671	720.597
sg000390	RPL22L1_isoform1	45.24	47.3556	50.0681	55.5165	60.6608	57.6148	181.727	14.2267	63.8427	61.1021	12.4599
sg000391	RPL22L1_isoform1	184.27	131.054	146.032	148.044	195.066	122.183	266.251	225.595	133.237	173.422	105.909
sg000392	RPL22L1_isoform1	165.512	132.706	136.495	85.1253	97.533	120.196	36.9792	166.656	75.8711	70.0877	88.2575
sg000393	RPL22L1_isoform1	67.3083	64.9763	56.0286	66.6198	91.5858	36.7543	94.0329	92.4736	46.2629	28.7539	47.7629
sg000394	RPL22L1_isoform1	275.854	245.038	212.789	208.495	190.308	224.499	193.349	233.724	216.51	212.959	256.466
sg000395	RPL22L1_isoform1	173.236	143.719	132.919	156.68	255.727	201.652	180.67	178.85	250.745	97.9431	566.925
sg000396	RPL22L1_isoform1	176.546	175.106	140.668	176.419	148.678	157.944	160.596	101.619	235.015	218.35	345.762
sg000397	RPL22L1_isoform1	172.133	148.124	140.668	129.538	137.973	176.818	104.598	153.445	124.91	208.466	223.24
sg000398	RPL22L1_isoform1	142.341	123.895	112.057	140.642	127.269	75.4953	125.729	126.008	86.0489	62.8993	127.714
sg000399	RPS11_isoform1	315.577	276.425	256.897	224.533	223.612	406.284	256.742	322.133	240.567	224.64	337.455
sg000400	RPS11_isoform1	200.822	198.783	190.736	187.522	173.656	159.931	165.878	190.028	240.567	301.018	177.553
sg000401	RPS11_isoform1	201.925	185.017	199.08	282.517	348.502	156.951	332.813	214.417	264.624	165.335	154.71
sg000402	RPS11_isoform1	493.227	519.81	524.523	472.507	607.797	374.496	585.329	624.959	547.752	339.656	679.064
sg000403	RPS11_isoform1	338.748	310.014	373.127	452.768	422.246	379.463	395.15	511.145	513.518	894.068	424.674
sg000404	RPS11_isoform1	199.718	223.563	225.306	157.914	227.18	236.42	173.274	270.307	313.662	83.5662	260.619
sg000405	RPS11_isoform1	206.339	224.664	246.168	302.256	185.551	210.592	240.893	245.919	195.229	122.204	244.006
sg000406	RPS11_isoform1	232.821	189.973	178.219	255.376	180.793	156.951	281.042	339.409	305.335	216.553	342.647
sg000407	RPS11_isoform1	579.293	827.622	885.728	804.372	693.436	511.58	588.498	956.238	881.77	845.546	655.182
sg000408	RPS11_isoform1	183.167	166.295	175.834	129.538	91.5858	218.539	63.393	85.3602	117.508	44.928	21.8048
sg000409	RPS11_isoform1	419.298	338.097	360.609	373.811	436.52	585.089	258.855	330.263	651.381	584.963	684.255
sg000410	RPS11_isoform1	211.856	172.352	181.199	188.756	191.498	153.971	213.423	124.992	108.255	280.351	145.365
sg000411	RPS11_isoform1	366.334	257.152	265.242	213.43	264.053	119.203	257.798	249.984	211.884	227.336	114.216
sg000412	RPS11_isoform1	183.167	136.01	140.668	144.343	141.542	115.23	216.593	183.931	100.853	147.364	91.3725
sg000413	RPS11_isoform1	244.958	276.425	253.917	235.637	248.59	216.552	248.289	387.17	279.428	292.931	285.539
sg000414	RPS11_isoform1	171.029	154.732	163.913	148.044	88.0176	150.991	133.125	113.814	94.3762	201.278	263.734
sg000415	RPS11_isoform1	158.892	162.991	172.854	177.653	193.877	158.937	192.292	170.72	124.91	96.146	42.5713
sg000416	RPS11_isoform1	207.442	169.048	156.761	188.756	160.573	303.968	191.236	299.777	189.678	201.278	139.135
sg000417	RPS11_isoform1	144.547	171.251	126.958	194.925	96.3435	91.3891	120.447	79.2631	98.0772	173.422	87.2192
sg000418	RPS11_isoform1	356.403	362.325	374.915	283.751	405.594	301.981	345.492	162.591	311.812	241.713	206.626
sg000419	RPS11_isoform1	109.238	99.1164	92.9836	102.397	42.8194	58.6082	77.1281	53.8583	54.5902	105.132	147.442
sg000420	RPS11_isoform1	372.954	376.642	382.067	479.909	333.039	353.636	445.864	310.955	571.809	446.585	427.789
sg000421	RPS11_isoform1	326.611	339.749	386.24	245.506	474.581	489.726	370.849	304.858	428.394	562.499	389.371
sg000422	RPS11_isoform1	291.302	272.57	230.075	281.283	264.053	280.127	391.98	240.838	291.456	330.67	268.926
sg000423	RPS11_isoform1	359.713	393.162	369.55	376.278	337.797	328.802	357.114	451.19	463.554	288.438	491.127
sg000424	RPS11_isoform1	254.889	270.918	281.931	267.713	233.128	324.828	258.855	223.563	285.904	157.248	319.804
sg000425	RPS11_isoform1	316.68	326.533	349.881	382.447	356.828	378.47	393.037	336.36	231.314	417.831	327.072
sg000426	RPS11_isoform1	297.922	373.338	349.881	313.36	403.216	328.802	583.215	357.7	423.768	255.191	461.016
sg000427	RPS11_isoform1	216.269	203.189	188.947	167.783	197.445	226.486	185.953	180.882	198.93	299.221	98.6408
sg000428	RPS11_isoform1	795.562	791.83	860.694	800.671	869.471	753.96	955.121	892.218	724.476	763.777	820.276
sg000429	RPS11_isoform1	240.544	235.677	290.872	325.697	294.978	238.406	249.346	196.125	333.093	136.581	79.9509
sg000430	RPS11_isoform1	223.993	262.658	262.261	302.256	176.035	296.021	245.12	289.615	279.428	286.641	120.446
sg000431	RPS11_isoform1	583.707	699.321	845.793	599.578	735.066	647.67	856.862	857.667	976.146	585.862	923.07
sg000432	PSMB7_isoform1	291.302	379.946	396.372	344.202	358.017	312.908	419.45	464.4	291.456	566.093	303.191
sg000433	PSMB7_isoform1	185.374	131.605	156.165	65.3861	222.423	85.4289	274.703	139.218	74.0206	134.784	91.3725
sg000434	PSMB7_isoform1	407.16	452.081	509.622	260.311	600.66	731.112	408.885	656.461	616.221	651.457	648.952
sg000435	PSMB7_isoform1	452.4	342.502	382.067	440.431	270	449.992	288.438	223.563	304.41	221.945	376.912
sg000436	PSMB7_isoform1	216.269	285.235	295.044	224.533	270	243.373	173.274	247.951	266.474	168.929	160.94
sg000437	PSMB7_isoform1	227.304	247.24	244.976	346.67	281.894	380.457	231.384	552.809	216.51	388.178	315.65
sg000438	PSMB7_isoform1	407.16	465.296	487.568	449.067	454.361	294.034	440.581	375.992	348.822	465.455	403.908
sg000439	PSMB7_isoform1	297.922	279.178	300.409	273.881	272.379	177.811	292.664	215.433	157.294	228.234	210.78
sg000440	PSMB7_isoform1	573.776	718.594	777.248	694.573	664.889	552.308	609.629	714.384	871.592	722.443	722.673
sg000441	PSMB7_isoform1	858.457	763.196	831.488	689.638	792.158	526.48	667.739	789.582	681.914	610.123	849.349
sg000442	PSMB7_isoform1	459.021	563.862	572.803	620.551	501.938	559.261	456.429	572.117	396.01	781.748	469.322
sg000443	PSMB7_isoform1	399.436	459.79	510.218	425.626	450.793	377.477	321.191	553.825	443.198	870.705	494.242
sg000444	PSMB7_isoform1	456.814	522.564	497.105	603.279	417.489	480.786	457.486	468.465	638.427	600.239	543.043
sg000445	PSMB7_isoform1	291.302	237.879	277.759	243.039	322.335	441.052	225.045	272.34	299.783	178.814	154.71
sg000446	PSMB7_isoform1	122.479	164.093	149.608	144.343	47.5771	98.3426	101.429	138.202	116.582	47.6237	19.7282
sg000447	PSMB7_isoform1	105.928	143.719	123.978	150.511	101.101	135.097	147.917	208.32	232.24	80.8705	292.807
sg000448	PSMB7_isoform1	446.883	648.662	669.959	505.817	593.524	474.826	603.29	562.971	657.858	1044.13	550.312
sg000449	PSMB7_isoform1	404.953	529.171	488.76	378.746	289.031	312.908	578.989	502	390.458	585.862	357.183
sg000450	PSMB7_isoform1	129.1	112.332	104.309	103.631	67.7973	158.937	117.277	198.158	107.33	132.987	105.909
sg000451	PSMB7_isoform1	397.229	324.331	367.762	391.083	417.489	338.736	284.212	252.016	212.809	447.483	357.183
sg000452	PSMB7_isoform1	418.194	599.654	629.427	625.486	639.911	581.115	611.742	486.757	495.013	655.051	913.725
sg000453	PSMB7_isoform1	176.546	190.524	215.174	273.881	181.982	193.705	151.087	229.66	277.577	203.075	255.428
sg000454	PSMB7_isoform1	238.338	191.074	207.425	165.316	220.044	208.605	218.706	148.364	128.611	282.148	158.864
sg000455	PSMB7_isoform1	243.855	300.653	325.443	331.865	228.37	451.978	306.399	423.753	360.85	238.119	297.999
sg000456	PSMB7_isoform1	300.129	275.323	260.473	345.436	220.044	434.098	266.251	233.724	235.941	393.57	163.017
sg000457	PSMB7_isoform1	222.89	325.432	302.793	255.376	248.59	266.22	257.798	209.336	210.033	366.613	259.581
sg000458	PSMB7_isoform1	429.228	340.85	373.127	400.952	349.691	342.709	344.435	347.538	277.577	496.006	457.901
sg000459	PSMB7_isoform1	493.227	535.228	558.498	458.936	576.872	610.916	568.424	593.457	639.353	372.004	519.162
sg000460	PSMB7_isoform1	468.951	417.941	529.291	524.322	468.634	480.786	654.004	494.886	439.497	829.372	465.169
sg000461	PSMB7_isoform1	292.405	294.045	334.383	382.447	283.084	401.317	376.132	425.785	334.018	469.947	303.191
sg000462	PSMB7_isoform1	291.302	366.18	370.742	235.637	455.55	400.324	271.533	278.437	341.42	475.339	621.956
sg000463	PSMB7_isoform1	280.267	384.902	328.423	470.04	353.26	460.919	245.12	228.644	293.306	327.076	129.79
sg000464	PSMB7_isoform1	412.677	383.25	407.101	514.453	431.762	568.202	381.414	591.425	595.866	292.032	499.434
sg000465	ENSG00000261512_ENST00000574180	201.925	200.435	222.922	236.87	180.793	292.048	166.935	174.785	268.325	124.9	84.1042
sg000466	ENSG00000261512_ENST00000574180	196.408	202.087	216.366	241.805	199.824	319.862	283.155	289.615	237.791	257.887	343.685
sg000467	ENSG00000261512_ENST00000574180	165.512	126.649	115.633	143.109	155.815	136.09	151.087	43.6963	81.4226	49.4208	71.6443
sg000468	ENSG00000261512_ENST00000574180	177.65	128.851	139.475	188.756	212.907	147.017	152.143	168.688	196.154	246.206	285.539
sg000469	ENSG00000261512_ENST00000574180	122.479	95.2619	82.8508	104.864	158.194	167.878	207.084	74.1821	119.358	35.0439	133.944
sg000470	ENSG00000261512_ENST00000574180	70.6186	68.8308	56.6246	69.0872	105.859	6.95351	46.4882	51.8259	19.4304	31.4496	50.8779
sg000471	ENSG00000261512_ENST00000574180	194.201	234.575	235.439	259.077	190.308	302.975	221.875	214.417	252.595	414.237	321.88
sg000472	ENSG00000261512_ENST00000574180	133.513	122.244	132.919	127.071	133.216	155.957	137.351	148.364	143.415	74.5805	118.369
sg000473	ENSG00000261512_ENST00000574180	58.481	50.1088	50.6641	23.4403	85.6387	35.7609	51.7709	78.2469	23.1314	15.2755	87.2192
sg000474	ENSG00000261512_ENST00000574180	762.46	649.212	748.041	868.524	751.718	856.276	444.807	735.724	641.203	1105.23	496.319
sg000475	ENSG00000261512_ENST00000574180	90.48	96.3631	74.5061	102.397	48.7665	96.3559	141.578	126.008	109.18	67.3921	50.8779
sg000476	ENSG00000261512_ENST00000574180	489.916	517.057	531.675	500.882	450.793	494.693	638.156	303.842	460.778	543.629	429.866
sg000477	ENSG00000261512_ENST00000574180	110.342	107.376	63.1812	102.397	104.67	82.4488	101.429	79.2631	76.7963	217.452	183.783
sg000478	ENSG00000261512_ENST00000574180	217.373	187.77	150.8	150.511	189.119	186.752	233.497	140.235	159.144	124.9	61.2611
sg000479	ENSG00000261512_ENST00000574180	494.33	372.788	369.55	445.366	506.696	390.39	447.977	415.623	347.897	545.426	349.915
sg000480	ENSG00000261512_ENST00000574180	116.962	74.3373	67.3535	59.2176	41.6299	124.17	86.6371	72.1497	62.9175	104.233	70.606
sg000481	ENSG00000261512_ENST00000574180	15.4478	15.9688	11.3249	25.9077	0	6.95351	9.50895	0	0	7.18849	22.8431
sg000482	ENSG00000261512_ENST00000574180	230.614	280.279	291.468	298.555	250.969	259.267	231.384	246.935	343.27	236.321	280.347
sg000483	ENSG00000261512_ENST00000574180	643.291	604.059	711.682	539.127	673.215	680.451	517.709	653.412	537.574	739.516	652.067
sg000484	ENSG00000261512_ENST00000574180	152.271	84.2489	70.3338	64.1524	64.229	66.5551	96.146	111.781	62.9175	37.7396	42.5713
sg000485	ENSG00000261512_ENST00000574180	199.718	171.251	221.73	132.006	170.088	137.084	157.426	169.704	110.106	169.828	238.814
sg000486	ENSG00000261512_ENST00000574180	462.331	439.967	468.494	519.388	451.982	596.016	636.043	532.485	606.043	453.773	369.643
sg000487	ENSG00000261512_ENST00000574180	120.272	130.503	131.727	119.669	165.33	183.771	200.744	70.1173	220.211	127.596	39.4563
sg000488	ENSG00000261512_ENST00000574180	246.062	252.196	261.069	208.495	205.771	138.077	264.137	269.291	278.502	300.119	378.988
sg000489	ENSG00000261512_ENST00000574180	296.819	290.191	280.739	310.892	267.621	354.629	247.233	320.101	253.52	230.93	257.504
sg000490	NOP2_isoform5	186.477	212.55	208.021	129.538	268.81	181.785	235.611	195.109	213.734	163.538	190.013
sg000491	NOP2_isoform5	514.191	546.241	580.551	492.246	382.995	638.73	380.358	542.647	682.84	238.119	358.222
sg000492	NOP2_isoform1	451.297	562.21	514.39	526.79	342.555	633.763	447.977	504.032	341.42	628.993	571.078
sg000493	NOP2_isoform1	161.099	171.251	188.947	149.278	111.806	95.3625	132.069	179.866	227.613	194.988	253.351
sg000494	NOP2_isoform5	578.189	577.628	568.631	584.774	358.017	438.071	434.242	897.299	649.53	574.18	594.959
sg000495	NOP2_isoform5	328.818	302.305	367.762	298.555	371.101	374.496	471.221	230.676	324.765	290.235	328.11
sg000496	NOP2_isoform5	319.99	452.631	332.595	240.571	247.401	365.556	327.53	368.878	298.858	393.57	359.26
sg000497	NOP2_isoform5	244.958	211.448	224.114	214.664	283.084	213.572	335.983	211.368	175.799	478.034	191.052
sg000498	NOP2_isoform5	382.885	432.258	488.164	450.3	519.779	703.298	361.34	282.502	403.412	401.657	648.952
sg000499	NOP2_isoform5	325.507	417.39	384.451	419.458	455.55	409.264	346.548	440.012	282.203	324.38	242.968
sg000500	NOP2_isoform4	457.917	432.808	408.889	359.007	403.216	569.195	334.926	364.813	386.757	295.627	271.002
sg000501	NOP2_isoform4	328.818	438.865	442.864	403.42	356.828	491.713	496.578	381.073	189.678	250.698	482.821
sg000502	NOP2_isoform1	135.72	140.966	138.879	102.397	160.573	123.177	169.048	108.733	196.154	154.552	128.752
sg000503	NOP2_isoform5	350.886	400.32	420.214	423.159	487.665	558.268	384.584	416.639	381.206	269.568	384.18
sg000504	NOP2_isoform5	313.37	308.913	374.319	326.93	398.458	201.652	378.245	516.226	263.698	536.441	393.525
sg000505	NOP2_isoform5	668.67	662.428	675.919	656.328	682.731	835.415	698.379	739.789	829.956	722.443	941.76
sg000506	NOP2_isoform4	552.811	517.608	594.857	418.224	595.903	501.646	576.876	697.109	532.948	397.164	366.528
sg000507	NOP2_isoform5	199.718	223.563	216.962	96.2286	139.163	120.196	90.8633	195.109	317.363	51.218	236.738
sg000508	NOP2_isoform5	124.686	115.085	114.441	87.5927	165.33	26.8207	84.524	86.3764	98.0772	88.9575	63.3377
sg000509	NOP2_isoform5	243.855	181.163	187.755	286.218	220.044	167.878	277.873	295.712	185.977	216.553	228.431
sg000510	NOP2_isoform1	366.334	374.44	369.55	426.86	356.828	763.893	582.159	600.57	354.373	499.6	346.8
sg000511	NOP2_isoform5	283.578	313.869	317.098	244.273	304.493	151.984	279.986	237.789	217.435	227.336	160.94
sg000512	NOP2_isoform1	349.783	296.798	350.477	292.387	421.057	356.616	286.325	363.797	313.662	346.844	155.749
sg000513	NOP2_isoform1	148.961	208.144	208.617	260.311	199.824	160.924	150.03	104.668	245.193	55.7108	186.898
sg000514	NOP2_isoform1	419.298	419.593	495.317	396.018	456.74	317.875	384.584	427.817	499.639	547.224	515.009
sg000515	NOP2_isoform5	463.434	423.447	433.923	329.398	589.956	396.35	433.185	590.408	335.868	395.367	399.755
sg000516	NOP2_isoform1	324.404	363.427	349.881	329.398	252.158	385.423	248.289	195.109	220.211	413.338	312.535
sg000517	NOP2_isoform5	155.582	116.737	109.077	96.2286	72.555	292.048	270.477	50.8097	148.041	67.3921	50.8779
sg000518	NOP2_isoform1	502.054	550.096	512.602	419.458	532.863	464.892	377.188	420.704	495.938	359.424	552.388
sg000519	NOP2_isoform4	492.123	433.359	454.189	273.881	358.017	341.716	466.995	317.052	294.232	556.209	413.253
sg000520	NOP2_isoform5	432.539	384.902	374.915	360.24	372.29	415.224	530.388	447.125	527.397	609.224	348.877
sg000521	NOP2_isoform1	215.166	161.89	192.524	227.001	209.339	112.25	154.256	198.158	271.1	202.176	175.477
sg000522	NOP2_isoform5	503.157	444.922	475.647	420.692	592.334	521.514	619.138	566.02	466.33	566.992	513.97
sg000523	CNOT3_isoform1	417.091	411.884	475.647	648.926	516.211	561.248	520.879	388.186	443.198	457.367	247.121
sg000524	CNOT3_isoform1	387.299	306.159	389.816	381.213	293.788	206.619	449.034	360.749	445.049	425.019	387.295
sg000525	CNOT3_isoform1	338.748	338.097	351.073	323.229	231.938	334.762	418.394	175.801	291.456	189.596	310.459
sg000526	CNOT3_isoform1	346.472	371.136	427.367	291.153	402.026	240.393	282.099	345.506	405.263	478.933	389.371
sg000527	CNOT3_isoform1	54.0673	50.1088	57.8167	48.1143	105.859	32.7809	26.4137	52.8421	34.2345	131.19	37.3797
sg000528	CNOT3_isoform1	324.404	254.949	342.728	370.11	359.207	299.995	361.34	266.243	386.757	368.41	179.63
sg000529	CNOT3_isoform1	365.23	291.292	309.349	383.681	381.806	342.709	329.644	457.287	335.868	494.208	369.643
sg000530	CNOT3_isoform1	232.821	160.238	188.947	183.821	241.454	235.426	181.727	267.259	94.3762	551.716	163.017
sg000531	CNOT3_isoform1	299.025	360.673	342.132	454.001	331.85	427.144	274.703	444.077	259.997	299.221	389.371
sg000532	CNOT3_isoform1	321.094	285.235	329.615	387.382	308.061	349.662	270.477	565.004	362.701	658.645	283.462
sg000533	CNOT3_isoform1	183.167	259.905	264.646	386.148	249.78	449.992	312.739	273.356	232.24	326.178	157.825
sg000534	CNOT3_isoform1	367.437	336.445	370.742	296.088	390.132	327.809	375.075	253.032	399.711	508.585	326.034
sg000535	CNOT3_isoform1	344.266	336.445	377.299	403.42	341.365	409.264	350.775	360.749	494.087	464.556	302.152
sg000536	CNOT3_isoform1	141.237	94.7112	94.7718	91.2938	126.079	165.891	110.938	172.753	105.479	84.4647	38.418
sg000537	CNOT3_isoform1	712.806	630.49	721.815	829.046	566.167	521.514	763.885	516.226	685.615	673.921	932.415
sg000538	CNOT3_isoform1	366.334	429.504	426.771	400.952	321.145	502.64	406.772	454.238	512.592	439.396	483.859
sg000539	CNOT3_isoform1	487.709	421.245	485.184	393.55	372.29	490.719	443.751	410.542	331.242	360.323	526.43
sg000540	CNOT3_isoform1	418.194	501.088	435.712	648.926	459.119	532.441	633.93	381.073	367.327	536.441	615.726
sg000541	CNOT3_isoform1	290.198	390.408	385.047	277.582	425.815	278.141	367.679	328.23	456.152	325.279	397.678
sg000542	CNOT3_isoform1	348.679	255.5	257.493	244.273	208.15	194.698	173.274	429.85	272.951	233.626	98.6408
sg000543	CNOT3_isoform1	340.955	318.824	388.624	335.566	237.885	433.105	201.801	245.919	297.008	591.253	466.207
sg000544	CNOT3_isoform1	335.438	377.744	411.87	440.431	382.995	324.828	338.096	418.672	351.598	683.805	359.26
sg000545	CNOT3_isoform1	361.92	644.256	669.959	589.708	573.304	514.56	433.185	528.421	442.273	711.66	671.795
sg000546	CNOT3_isoform1	325.507	295.147	333.191	241.805	277.136	262.247	292.664	617.846	408.964	522.064	539.928
sg000547	CNOT3_isoform1	399.436	403.073	385.047	416.99	338.987	258.273	331.757	305.874	334.943	376.497	300.076
sg000548	CNOT3_isoform1	178.753	159.137	148.416	115.968	221.233	105.296	91.9198	153.445	215.585	89.8561	212.856
sg000549	CNOT3_isoform1	452.4	550.647	584.128	532.958	721.982	582.109	582.159	468.465	752.234	740.414	683.217
sg000550	CNOT3_isoform1	529.639	574.324	592.472	403.42	706.519	518.534	444.807	713.368	596.791	449.28	405.985
sg000551	CNOT3_isoform1	444.676	419.042	393.988	507.051	375.859	453.965	470.165	276.405	562.556	550.818	725.788
sg000552	CNOT3_isoform1	792.252	698.22	810.03	674.834	585.198	827.468	641.326	701.173	631.025	838.357	757.976
sg000553	CNOT3_isoform1	244.958	193.277	224.71	252.908	170.088	141.057	165.878	326.198	177.649	53.0151	149.519
sg000554	CNOT3_isoform1	328.818	258.804	293.852	314.593	382.995	279.134	384.584	260.146	404.337	377.396	861.809
sg000555	CNOT3_isoform1	623.43	575.426	630.62	833.981	545.947	569.195	549.406	541.631	705.971	566.992	732.018
sg000556	SPRR4_isoform1	131.306	104.072	115.037	112.267	92.7753	157.944	39.0923	224.579	156.368	319.888	156.787
sg000557	SPRR4_isoform1	235.027	269.266	269.414	312.126	225.991	295.028	210.253	195.109	174.874	274.96	181.707
sg000558	SPRR4_isoform1	112.548	128.301	165.106	143.109	201.013	152.977	159.539	134.138	230.389	141.973	259.581
sg000559	SPRR4_isoform1	206.339	190.524	172.854	204.794	164.141	215.559	165.878	85.3602	251.67	84.4647	165.093
sg000560	SPRR4_isoform1	486.606	411.333	446.441	470.04	663.7	421.184	422.62	365.83	654.157	786.241	557.58
sg000561	SPRR4_isoform1	131.306	106.275	111.461	86.359	130.837	146.024	135.238	356.684	100.853	219.249	76.836
sg000562	SPRR4_isoform1	189.787	158.586	141.86	127.071	59.4713	100.329	92.9764	138.202	171.173	284.844	181.707
sg000563	SPRR4_isoform1	282.474	275.874	315.31	256.61	286.652	266.22	286.325	338.392	267.399	400.758	143.289
sg000564	SPRR4_isoform1	209.649	197.131	215.77	230.702	145.11	188.738	122.56	229.66	128.611	65.5949	373.797
sg000565	SPRR4_isoform1	116.962	124.997	113.845	132.006	187.929	63.575	156.369	98.5708	99.9278	35.0439	133.944
sg000566	SPRR4_isoform1	208.545	250.544	307.561	345.436	235.506	315.888	204.971	332.295	325.69	339.656	483.859
sg000567	SPRR4_isoform1	361.92	377.744	443.46	463.871	440.088	379.463	397.263	756.048	331.242	534.644	813.007
sg000568	SPRR4_isoform1	167.719	216.955	278.355	191.223	198.634	157.944	268.364	242.87	200.781	166.234	312.535
sg000569	SPRR4_isoform1	231.717	293.495	303.985	217.131	355.639	193.705	335.983	337.376	338.644	101.537	176.515
sg000570	SPRR4_isoform1	323.301	319.375	353.457	418.224	254.537	376.483	255.685	352.619	232.24	358.526	471.399
sg000571	SPRR4_isoform1	282.474	393.162	358.821	373.811	243.832	207.612	368.736	340.425	429.319	321.685	137.059
sg000572	TFRC_isoform1	307.853	550.096	548.365	402.186	580.44	782.767	647.665	548.744	482.059	337.859	603.266
sg000573	TFRC_isoform1	157.788	132.706	103.712	144.343	130.837	130.13	143.691	106.7	70.3195	35.0439	66.4527
sg000574	TFRC_isoform1	168.823	225.765	175.834	139.408	66.6079	138.077	200.744	134.138	235.015	219.249	275.156
sg000575	TFRC_isoform1	155.582	146.472	127.554	101.163	159.383	52.648	190.179	113.814	218.361	174.321	180.668
sg000576	TFRC_isoform1	229.51	166.846	156.165	208.495	280.705	224.499	189.122	133.121	198.005	194.089	123.561
sg000577	TFRC_isoform1	257.096	237.879	216.962	225.767	249.78	236.42	229.271	155.478	248.894	380.99	282.424
sg000578	TFRC_isoform1	208.545	177.308	145.436	193.691	135.595	104.303	200.744	290.631	175.799	230.032	183.783
sg000579	TFRC_isoform1	385.092	572.122	532.272	492.246	324.713	449.992	391.98	434.931	600.492	526.557	553.427
sg000580	TFRC_isoform1	304.543	227.968	205.041	272.648	277.136	410.257	177.5	335.344	334.943	446.585	328.11
sg000581	TFRC_isoform1	209.649	308.913	261.665	172.718	305.683	214.566	303.23	210.352	247.044	106.03	286.577
sg000582	TFRC_isoform1	147.858	157.485	165.106	128.305	135.595	244.366	203.914	205.271	215.585	169.828	85.1425
sg000583	TFRC_isoform1	130.203	147.023	126.958	130.772	191.498	82.4488	96.146	190.028	51.8144	54.8122	53.9928
sg000584	TFRC_isoform1	251.579	256.601	206.829	180.12	249.78	302.975	292.664	225.595	250.745	250.698	101.756
sg000585	TFRC_isoform1	311.163	288.539	306.965	244.273	168.899	211.586	245.12	314.004	276.652	279.452	301.114
sg000586	TFRC_isoform1	129.1	91.4073	77.4863	57.9839	122.511	78.4754	40.1489	78.2469	27.7577	141.973	129.79
sg000587	TFRC_isoform1	187.581	249.443	247.956	182.588	202.203	159.931	239.837	136.17	239.642	151.857	227.393
sg000588	TFRC_isoform1	258.199	235.126	231.863	192.457	220.044	224.499	220.819	132.105	226.688	163.538	99.6791
sg000589	TFRC_isoform1	187.581	191.074	159.145	139.408	161.762	142.05	209.197	187.996	136.938	297.424	61.2611
sg000590	TFRC_isoform1	244.958	213.651	180.603	210.963	216.476	308.935	226.102	148.364	172.098	152.755	172.362
sg000591	TFRC_isoform1	258.199	280.83	259.281	264.012	299.735	271.187	255.685	248.967	275.727	86.2618	321.88
sg000592	TFRC_isoform1	230.614	219.157	212.193	270.18	311.63	279.134	241.95	228.644	373.804	166.234	139.135
sg000593	TFRC_isoform1	313.37	290.191	295.64	283.751	350.881	265.227	282.099	270.307	343.27	244.409	282.424
sg000594	TFRC_isoform1	663.152	693.264	806.454	708.144	983.656	1001.31	748.037	623.943	787.394	799.719	991.599
sg000595	TFRC_isoform1	239.441	218.607	184.179	247.974	170.088	264.234	182.783	198.158	150.817	183.306	308.382
sg000596	TFRC_isoform1	378.471	306.71	298.024	467.572	323.524	559.261	527.218	393.267	301.634	554.412	326.034
sg000597	TFRC_isoform1	418.194	405.827	443.46	495.947	469.823	423.171	574.763	622.927	374.729	744.008	589.768
sg000598	TFRC_isoform1	194.201	192.726	204.445	213.43	205.771	263.24	489.183	226.611	124.91	72.7834	161.978
sg000599	TFRC_isoform1	334.335	363.977	367.166	344.202	342.555	412.244	426.846	316.036	315.513	310.003	384.18
sg000600	TFRC_isoform1	121.376	114.534	149.012	151.745	168.899	83.4422	177.5	84.3441	145.265	135.683	129.79
sg000601	TFRC_isoform1	115.859	128.851	143.648	136.941	134.405	74.5019	82.4109	89.425	28.683	32.3482	52.9545
sg000602	TFRC_isoform1	307.853	251.095	266.434	243.039	336.608	218.539	211.31	222.546	126.76	276.757	125.637
sg000603	TFRC_isoform1	337.645	504.943	526.311	629.187	593.524	593.035	665.626	424.769	588.463	599.34	803.663
sg000604	TFRC_isoform1	272.544	222.461	252.725	243.039	220.044	191.718	285.268	153.445	170.247	152.755	474.514
sg000605	ENSG00000196756_ENST00000436764	243.855	182.264	234.843	373.811	324.713	427.144	273.646	199.174	220.211	223.742	343.685
sg000606	ENSG00000196756_ENST00000436764	503.157	631.041	643.733	479.909	721.982	523.5	529.331	818.036	885.471	497.803	796.394
sg000607	ENSG00000196756_ENST00000436764	343.162	318.274	340.94	366.409	309.251	307.941	339.152	513.178	305.335	294.728	141.212
sg000608	ENSG00000196756_ENST00000436764	111.445	231.822	280.143	215.897	258.106	206.619	153.2	270.307	245.193	147.364	450.632
sg000609	ENSG00000196756_ENST00000436764	236.131	283.583	298.62	344.202	221.233	191.718	350.775	172.753	415.44	346.844	212.856
sg000610	ENSG00000196756_ENST00000436764	97.1005	161.339	125.766	125.837	132.026	144.037	194.405	117.878	140.639	46.7252	140.174
sg000611	ENSG00000196756_ENST00000436764	206.339	139.864	156.761	135.707	181.982	102.316	94.0329	152.429	185.977	230.93	140.174
sg000612	ENSG00000196756_ENST00000436764	299.025	310.014	369.55	301.023	311.63	358.603	339.152	328.23	306.26	379.193	335.379
sg000613	ENSG00000196756_ENST00000436764	258.199	294.045	278.355	277.582	225.991	190.725	225.045	295.712	159.144	334.265	470.361
sg000614	ENSG00000196756_ENST00000436764	421.505	508.247	543.596	450.3	436.52	389.397	634.986	528.421	509.817	543.629	564.848
sg000615	ENSG00000196756_ENST00000436764	91.5835	93.6099	64.3733	65.3861	92.7753	76.4887	79.2412	92.4736	80.4974	20.6669	57.1078
sg000616	ENSG00000196756_ENST00000436764	286.888	206.492	251.533	202.327	246.211	200.659	243.006	305.874	412.665	166.234	384.18
sg000617	ENSG00000196756_ENST00000436764	371.851	443.821	457.765	400.952	541.189	366.55	331.757	542.647	519.069	653.254	692.562
sg000618	ENSG00000196756_ENST00000436764	313.37	322.679	329.615	344.202	349.691	326.815	343.379	304.858	307.185	508.585	440.249
sg000619	ENSG00000196756_ENST00000436764	196.408	202.638	246.764	154.212	283.084	418.204	254.628	316.036	566.257	200.379	374.835
sg000620	ENSG00000196756_ENST00000436764	555.018	707.581	649.693	514.453	525.727	687.405	343.379	344.49	680.989	313.598	421.559
sg000621	ENSG00000196756_ENST00000436764	212.959	352.964	363.59	287.452	316.387	406.284	292.664	217.465	421.917	179.712	358.222
sg000622	ENSG00000196756_ENST00000436764	281.371	249.994	320.078	449.067	314.009	419.198	368.736	334.328	353.448	278.554	218.048
sg000623	ENSG00000196756_ENST00000436764	325.507	297.349	283.719	352.838	374.669	341.716	363.453	265.226	210.033	253.394	269.964
sg000624	ENSG00000196756_ENST00000436764	371.851	351.313	386.24	423.159	319.956	382.443	528.275	411.558	538.5	508.585	640.646
sg000625	ENSG00000196756_ENST00000436764	382.885	421.795	414.85	400.952	277.136	584.095	388.81	359.732	398.786	145.567	418.444
sg000626	ENSG00000196756_ENST00000436764	108.135	88.1034	95.3678	93.7612	114.185	105.296	83.4674	192.061	145.265	89.8561	99.6791
sg000627	ENSG00000196756_ENST00000436764	148.961	226.866	215.77	201.093	195.066	184.765	159.539	323.15	223.912	486.121	283.462
sg000628	ENSG00000196756_ENST00000436764	79.4459	130.503	126.362	119.669	55.903	26.8207	223.989	56.9068	136.938	65.5949	140.174
sg000629	ENSG00000196756_ENST00000436764	342.059	424.548	459.554	317.061	407.973	352.643	387.754	466.433	479.283	275.858	509.817
sg000630	ENSG00000196756_ENST00000436764	472.262	460.891	478.031	616.85	455.55	417.211	646.608	510.129	474.657	525.658	315.65
sg000631	ENSG00000196756_ENST00000436764	381.782	324.331	283.719	365.175	369.912	333.769	364.51	189.012	357.149	291.134	364.452
sg000632	ENSG00000196756_ENST00000436764	281.371	301.754	343.324	304.724	296.167	405.291	294.777	243.886	322.915	429.512	322.919
sg000633	ENSG00000196756_ENST00000436764	161.099	138.212	169.874	169.017	228.37	401.317	365.566	207.303	222.062	198.582	125.637
sg000634	ENSG00000196756_ENST00000436764	137.927	180.612	218.154	176.419	293.788	165.891	359.227	183.931	121.209	153.654	169.247
sg000635	ENSG00000196756_ENST00000436764	176.546	259.355	221.73	222.066	217.665	201.652	302.173	427.817	271.1	352.236	224.278
sg000636	ENSG00000196756_ENST00000436764	238.338	226.316	224.114	298.555	305.683	220.526	278.929	292.664	378.43	283.047	119.407
sg000637	ENSG00000196756_ENST00000436764	336.542	274.773	310.541	281.283	360.396	362.576	418.394	335.344	222.062	381.888	605.343
sg000638	ENSG00000234741_ENST00000450589	303.439	278.627	274.182	204.794	218.854	266.22	353.944	319.085	205.407	267.771	213.895
sg000639	ENSG00000234741_ENST00000450589	191.994	225.214	252.725	240.571	250.969	254.3	291.608	237.789	164.696	128.494	91.3725
sg000640	ENSG00000234741_ENST00000450589	316.68	372.237	373.723	367.642	337.797	433.105	384.584	416.639	277.577	283.047	213.895
sg000641	ENSG00000234741_ENST00000450589	209.649	225.214	233.651	252.908	274.758	129.137	274.703	231.692	162.845	221.945	124.599
sg000642	ENSG00000234741_ENST00000450589	343.162	441.619	437.5	345.436	256.916	384.43	386.697	448.141	489.461	451.078	488.012
sg000643	ENSG00000234741_ENST00000450589	139.03	158.036	154.973	143.109	177.225	212.579	132.069	194.093	141.564	193.191	174.438
sg000644	ENSG00000234741_ENST00000450589	120.272	123.895	100.732	162.848	154.625	130.13	180.67	158.526	98.0772	151.857	77.8743
sg000645	ENSG00000234741_ENST00000450589	439.159	383.801	401.737	365.175	397.268	314.895	544.123	340.425	268.325	378.294	351.992
sg000646	ENSG00000234741_ENST00000450589	388.402	415.188	402.929	500.882	481.718	491.713	396.206	630.04	495.938	518.47	753.823
sg000647	ENSG00000234741_ENST00000450589	370.747	323.23	317.098	381.213	377.048	412.244	488.126	356.684	269.25	234.524	397.678
sg000648	ENSG00000234741_ENST00000450589	354.196	378.845	380.875	455.235	365.154	376.483	425.79	320.101	532.948	410.642	713.328
sg000649	ENSG00000234741_ENST00000450589	244.958	274.773	265.838	286.218	212.907	227.479	220.819	393.267	308.111	252.496	413.253
sg000650	ENSG00000234741_ENST00000450589	109.238	111.781	77.4863	166.549	114.185	133.11	264.137	99.587	158.219	132.987	111.101
sg000651	ENSG00000234741_ENST00000450589	184.27	190.524	227.691	319.528	270	268.207	214.48	169.704	187.827	88.059	151.595
sg000652	ENSG00000234741_ENST00000450589	221.786	356.268	352.265	307.191	168.899	368.536	292.664	327.214	205.407	367.511	172.362
sg000653	ENSG00000234741_ENST00000450589	216.269	219.708	259.281	308.425	289.031	202.645	305.343	286.567	297.008	245.307	260.619
sg000654	ENSG00000234741_ENST00000450589	271.44	315.52	308.753	201.093	321.145	346.682	305.343	293.68	421.917	407.947	202.473
sg000655	ENSG00000234741_ENST00000450589	251.579	225.765	240.804	250.441	311.63	340.722	129.956	202.222	301.634	241.713	471.399
sg000656	ENSG00000234741_ENST00000450589	359.713	349.11	423.195	345.436	372.29	327.809	276.816	267.259	395.085	581.369	180.668
sg000657	ENSG00000234741_ENST00000450589	287.991	312.767	309.945	421.925	317.577	407.277	306.399	409.526	265.549	318.989	484.897
sg000658	ENSG00000234741_ENST00000450589	246.062	208.144	208.617	219.599	229.559	188.738	184.896	239.822	96.2267	106.03	153.672
sg000659	ENSG00000234741_ENST00000450589	12.1376	24.2284	25.034	28.3751	15.4625	2.98008	1.05655	44.7125	21.2809	5.39137	0
sg000660	ENSG00000234741_ENST00000450589	150.064	106.825	102.52	103.631	129.647	151.984	157.426	104.668	107.33	58.4065	17.6515
sg000661	ENSG00000234741_ENST00000450589	367.437	373.338	374.915	433.029	293.788	395.357	401.489	211.368	266.474	216.553	342.647
sg000662	ENSG00000234741_ENST00000450589	308.956	439.416	418.426	345.436	336.608	379.463	487.069	420.704	334.018	208.466	394.563
sg000663	ENSG00000234741_ENST00000450589	144.547	147.023	159.145	148.044	135.595	147.017	195.462	119.911	88.8247	36.841	121.484
sg000664	ENSG00000234741_ENST00000450589	204.132	249.994	271.798	231.936	256.916	243.373	183.84	165.64	247.044	156.35	351.992
sg000665	ENSG00000234741_ENST00000450589	143.444	139.314	147.82	119.669	80.881	78.4754	150.03	139.218	222.062	164.437	157.825
sg000666	ENSG00000234741_ENST00000450589	360.817	474.107	498.297	471.273	616.123	470.852	486.013	565.004	472.806	392.671	667.642
sg000667	ENSG00000234741_ENST00000450589	80.5493	151.978	122.19	148.044	63.0396	44.7012	140.521	121.943	198.93	185.104	12.4599
sg000668	ENSG00000234741_ENST00000450589	163.305	136.01	174.046	183.821	170.088	179.798	124.673	133.121	199.856	119.509	273.079
sg000669	ENSG00000234741_ENST00000450589	227.304	213.651	186.563	166.549	108.238	172.845	127.843	134.138	173.948	291.134	150.557
sg000670	ENSG00000234741_ENST00000450589	240.544	250.544	191.332	209.729	141.542	92.3824	252.515	90.4412	170.247	207.568	268.926
sg000671	CST8_isoform1	316.68	312.767	289.084	243.039	340.176	325.822	304.286	316.036	368.252	477.136	477.629
sg000672	CST8_isoform1	100.411	142.067	129.939	109.799	112.996	296.021	126.786	111.781	123.984	98.8417	57.1078
sg000673	CST8_isoform1	547.294	435.011	508.43	428.094	519.779	612.903	739.585	216.449	375.654	642.471	547.197
sg000674	CST8_isoform1	393.919	421.795	368.358	437.963	397.268	563.235	387.754	470.498	485.76	354.932	444.403
sg000675	CST8_isoform1	167.719	128.301	122.786	114.734	68.9867	118.21	164.822	48.7773	67.5438	137.48	63.3377
sg000676	CST8_isoform1	122.479	185.568	168.682	99.9297	204.581	192.712	138.408	221.53	222.062	52.1165	106.947
sg000677	CST8_isoform1	201.925	305.609	312.33	270.18	249.78	480.786	302.173	307.907	262.773	348.642	444.403
sg000678	CST8_isoform1	255.992	240.633	260.473	303.49	231.938	299.001	344.435	164.623	260.922	255.191	304.229
sg000679	CST8_isoform1	173.236	243.386	200.272	275.115	178.414	124.17	161.652	116.862	183.201	101.537	140.174
sg000680	CST8_isoform1	197.511	139.314	163.317	326.93	203.392	135.097	161.652	166.656	188.752	46.7252	218.048
sg000681	CST8_isoform1	135.72	177.308	208.021	234.403	167.709	203.639	144.747	239.822	229.464	278.554	138.097
sg000682	CST8_isoform1	536.26	474.657	529.291	643.991	739.823	600.982	540.953	634.105	581.061	500.498	580.423
sg000683	CST8_isoform1	237.234	286.336	278.355	320.762	240.264	315.888	464.882	218.482	228.538	207.568	220.125
sg000684	CST8_isoform1	452.4	590.844	507.237	484.844	603.039	410.257	419.45	566.02	582.912	698.182	537.852
sg000685	CST8_isoform1	110.342	91.958	88.8113	120.903	159.383	90.3957	120.447	82.3117	67.5438	92.5518	114.216
sg000686	CST8_isoform1	222.89	257.152	269.414	321.996	274.758	238.406	364.51	247.951	320.139	321.685	267.888
sg000687	ENSG00000268516_ENST00000597230	568.259	492.829	487.568	568.735	424.625	612.903	634.986	488.789	498.714	570.586	446.479
sg000688	ENSG00000268516_ENST00000597230	545.087	519.26	563.266	477.442	578.061	429.131	520.879	480.659	507.041	438.498	724.75
sg000689	ENSG00000268516_ENST00000597230	248.268	275.874	275.971	236.87	176.035	293.041	283.155	126.008	173.948	189.596	203.511
sg000690	ENSG00000268516_ENST00000597230	244.958	253.297	235.439	233.169	292.599	148.011	494.465	219.498	222.062	353.134	168.208
sg000691	ENSG00000268516_ENST00000597230	135.72	122.794	141.86	169.017	135.595	177.811	182.783	213.401	128.611	100.639	95.5258
sg000692	ENSG00000268516_ENST00000597230	286.888	275.874	238.42	280.05	260.484	287.081	192.292	241.854	428.394	161.741	453.747
sg000693	ENSG00000268516_ENST00000597230	307.853	311.115	342.132	334.333	372.29	269.2	460.656	314.004	314.587	606.529	450.632
sg000694	ENSG00000268516_ENST00000597230	191.994	178.409	187.159	159.147	242.643	191.718	128.899	288.599	286.83	283.945	173.4
sg000695	ENSG00000268516_ENST00000597230	385.092	350.211	386.836	250.441	318.766	330.789	302.173	320.101	470.956	341.453	283.462
sg000696	ENSG00000268516_ENST00000597230	231.717	245.588	240.804	250.441	214.097	233.439	268.364	215.433	153.593	192.292	288.654
sg000697	ENSG00000268516_ENST00000597230	210.752	225.214	189.544	229.468	167.709	312.908	343.379	274.372	227.613	126.697	97.6024
sg000698	ENSG00000268516_ENST00000597230	612.395	668.485	770.095	668.665	888.502	799.654	609.629	674.752	990.025	511.281	798.471
sg000699	ENSG00000268516_ENST00000597230	177.65	213.651	188.351	185.055	140.352	238.406	154.256	73.1659	252.595	136.581	328.11
sg000700	ENSG00000268516_ENST00000597230	262.613	267.064	241.4	288.686	227.18	247.346	368.736	223.563	254.446	265.075	577.308
sg000701	ENSG00000268516_ENST00000597230	116.962	158.586	172.854	169.017	168.899	152.977	60.2233	81.2955	237.791	132.088	196.243
sg000702	ENSG00000268516_ENST00000597230	374.058	372.788	323.654	394.784	340.176	659.591	435.299	372.943	418.216	237.22	271.002
sg000703	ENSG00000268516_ENST00000597230	272.544	333.141	337.364	293.62	253.348	247.346	319.078	298.761	486.685	481.629	409.1
sg000704	ENSG00000268516_ENST00000597230	112.548	75.4386	70.9298	45.6469	145.11	97.3492	96.146	77.2307	86.0489	121.306	106.947
sg000705	ENSG00000268516_ENST00000597230	273.647	327.084	363.59	339.267	377.048	323.835	390.923	243.886	132.312	309.105	226.355
sg000706	ENSG00000268516_ENST00000597230	210.752	195.48	181.795	136.941	172.467	173.838	238.78	210.352	164.696	121.306	335.379
sg000707	ENSG00000268516_ENST00000597230	161.099	163.542	160.337	165.316	136.784	160.924	119.39	218.482	209.108	62.8993	147.442
sg000708	ENSG00000268516_ENST00000597230	173.236	203.189	200.272	209.729	303.304	178.805	282.099	298.761	143.415	147.364	222.201
sg000709	ENSG00000268516_ENST00000597230	171.029	178.409	157.357	203.56	202.203	185.758	145.804	169.704	218.361	106.03	220.125
sg000710	ENSG00000268516_ENST00000597230	197.511	186.119	201.464	193.691	216.476	201.652	270.477	191.044	207.258	282.148	266.849
sg000711	ENSG00000268516_ENST00000597230	488.813	435.561	452.401	525.556	432.951	650.65	488.126	511.145	430.245	551.716	393.525
sg000712	ENSG00000268516_ENST00000597230	322.197	335.344	338.556	389.849	375.859	552.308	462.769	402.413	421.917	291.134	489.05
sg000713	ENSG00000268516_ENST00000597230	400.54	334.793	332.595	357.773	393.7	320.855	273.646	368.878	475.582	544.528	310.459
sg000714	ENSG00000268516_ENST00000597230	677.497	665.732	628.831	729.116	419.868	497.673	680.418	591.425	679.139	770.965	625.071
sg000715	ENSG00000268516_ENST00000597230	274.75	243.936	239.016	167.783	253.348	206.619	142.634	226.611	354.373	204.872	394.563
sg000716	ENSG00000268516_ENST00000597230	359.713	305.058	287.296	294.854	248.59	309.928	515.596	415.623	263.698	368.41	122.522
sg000717	ENSG00000268516_ENST00000597230	630.05	524.766	520.351	463.871	461.497	425.158	480.73	545.696	541.275	628.993	558.618
sg000718	ENSG00000268516_ENST00000597230	403.85	370.585	391.008	272.648	355.639	245.36	266.251	297.745	312.737	147.364	444.403
sg000719	ENSG00000268516_ENST00000597230	436.952	449.878	435.712	301.023	572.114	331.782	412.054	393.267	402.487	478.933	341.608
sg000720	ENSG00000236830_ENST00000413862	154.478	211.448	262.261	260.311	319.956	269.2	211.31	346.522	136.013	228.234	241.929
sg000721	ENSG00000236830_ENST00000413862	247.165	303.406	285.507	346.67	224.802	249.333	311.682	326.198	115.657	476.237	272.041
sg000722	ENSG00000236830_ENST00000413862	216.269	313.869	259.281	173.952	259.295	281.121	167.991	142.267	180.425	295.627	140.174
sg000723	ENSG00000236830_ENST00000413862	433.642	585.337	578.167	534.192	344.934	579.128	436.355	544.68	668.961	653.254	624.033
sg000724	ENSG00000236830_ENST00000413862	99.3074	176.207	185.967	119.669	139.163	190.725	82.4109	263.194	170.247	83.5662	26.9964
sg000725	ENSG00000236830_ENST00000413862	111.445	126.098	114.441	136.941	101.101	130.13	99.3157	114.83	163.771	262.38	217.01
sg000726	ENSG00000236830_ENST00000413862	195.304	245.588	215.77	333.099	333.039	256.287	256.742	370.911	247.044	236.321	266.849
sg000727	ENSG00000236830_ENST00000413862	328.818	310.565	371.338	394.784	553.083	209.599	409.941	334.328	258.147	314.496	247.121
sg000728	ENSG00000236830_ENST00000413862	130.203	123.345	113.845	90.0601	145.11	139.07	110.938	150.397	89.7499	159.944	120.446
sg000729	ENSG00000236830_ENST00000413862	316.68	280.83	278.355	339.267	271.189	229.466	212.367	402.413	361.776	292.032	241.929
sg000730	ENSG00000236830_ENST00000413862	409.367	396.466	377.299	500.882	418.678	630.783	352.888	633.088	507.041	389.975	353.03
sg000731	ENSG00000236830_ENST00000413862	141.237	243.386	245.572	196.158	120.132	242.38	269.42	202.222	259.997	150.06	142.25
sg000732	ENSG00000236830_ENST00000413862	44.1366	58.3685	53.0483	23.4403	40.4405	82.4488	35.9227	27.4372	37.9355	117.711	24.9198
sg000733	ENSG00000236830_ENST00000413862	317.784	285.786	357.033	435.496	488.854	309.928	327.53	320.101	495.013	296.525	246.083
sg000734	ENSG00000236830_ENST00000413862	247.165	267.064	305.177	366.409	428.194	376.483	379.301	391.234	568.108	565.195	449.594
sg000735	ENSG00000236830_ENST00000413862	276.957	258.253	252.725	286.218	259.295	382.443	172.218	237.789	200.781	382.787	315.65
sg000736	ENSG00000236830_ENST00000413862	164.409	289.089	271.202	281.283	202.203	184.765	148.974	328.23	153.593	207.568	136.02
sg000737	ENSG00000236830_ENST00000413862	163.305	179.511	150.8	241.805	120.132	105.296	180.67	158.526	187.827	232.727	149.519
sg000738	ENSG00000236830_ENST00000413862	436.952	435.561	446.441	312.126	673.215	441.052	482.843	467.449	479.283	329.772	342.647
sg000739	ENSG00000236830_ENST00000413862	251.579	286.887	312.926	320.762	265.242	329.795	235.611	263.194	306.26	70.0877	226.355
sg000740	ENSG00000236830_ENST00000413862	430.332	527.519	531.079	536.659	617.312	444.032	558.915	461.352	733.729	566.093	792.241
sg000741	ENSG00000236830_ENST00000413862	260.406	274.773	287.892	296.088	338.987	296.021	502.918	332.295	178.575	412.439	187.937
sg000742	ENSG00000236830_ENST00000413862	30.8956	26.9817	22.6499	38.2447	22.5991	21.8539	13.7351	5.08097	58.2912	18.8698	26.9964
sg000743	ENSG00000236830_ENST00000413862	258.199	292.393	279.547	268.947	310.44	424.164	343.379	459.319	344.196	366.613	543.043
sg000744	ENSG00000236830_ENST00000413862	454.607	629.389	638.368	661.263	675.594	810.581	627.591	454.238	770.739	638.877	656.221
sg000745	ENSG00000236830_ENST00000413862	185.374	389.858	365.974	284.985	393.7	251.32	275.759	324.166	376.58	301.018	472.437
sg000746	ENSG00000236830_ENST00000413862	442.469	452.081	470.879	643.991	476.96	437.078	441.638	404.445	548.677	842.85	567.963
sg000747	ENSG00000236830_ENST00000413862	236.131	266.513	217.558	188.756	223.612	241.386	248.289	209.336	140.639	163.538	169.247
sg000748	ENSG00000236830_ENST00000413862	167.719	183.916	162.721	188.756	190.308	71.5219	175.387	268.275	213.734	280.351	62.2994
sg000749	ENSG00000236830_ENST00000413862	300.129	224.113	258.685	320.762	264.053	251.32	151.087	214.417	377.505	243.51	245.044
sg000750	ENSG00000236830_ENST00000413862	43.0332	63.3244	40.5313	108.566	23.7885	52.648	43.3185	14.2267	50.8891	48.5223	116.292
sg000751	ENSG00000236830_ENST00000413862	383.988	583.685	497.105	553.931	553.083	454.959	608.573	557.89	286.83	531.948	716.443
sg000752	ENSG00000236830_ENST00000413862	304.543	479.063	439.884	361.474	538.81	568.202	584.272	460.336	307.185	562.499	343.685
sg000753	ENSG00000260552_ENST00000568654	485.503	469.151	559.094	505.817	599.471	889.057	455.373	579.23	643.054	507.687	665.565
sg000754	ENSG00000260552_ENST00000568654	265.923	242.284	255.109	350.371	388.942	220.526	234.554	96.5384	238.716	280.351	259.581
sg000755	ENSG00000260552_ENST00000568654	388.402	371.686	427.367	489.779	335.418	333.769	187.009	609.716	223.912	267.771	276.194
sg000756	ENSG00000260552_ENST00000568654	514.191	431.707	407.697	413.289	407.973	327.809	237.724	646.299	336.794	382.787	567.963
sg000757	ENSG00000260552_ENST00000568654	359.713	192.726	203.849	236.87	164.141	235.426	290.551	118.895	181.35	261.481	219.086
sg000758	ENSG00000260552_ENST00000568654	432.539	480.164	467.302	408.355	419.868	342.709	578.989	575.165	457.077	319.888	501.51
sg000759	ENSG00000260552_ENST00000568654	185.374	173.454	196.1	302.256	275.947	255.293	187.009	140.235	90.6752	145.567	279.309
sg000760	ENSG00000260552_ENST00000568654	173.236	346.907	431.539	336.8	486.475	406.284	301.117	412.575	254.446	574.18	116.292
sg000761	ENSG00000260552_ENST00000568654	113.652	150.877	159.145	72.7883	140.352	112.25	108.825	104.668	221.136	359.424	303.191
sg000762	ENSG00000260552_ENST00000568654	449.09	501.088	470.879	433.029	391.321	451.978	465.938	262.178	367.327	435.802	608.458
sg000763	ENSG00000260552_ENST00000568654	360.817	363.977	343.324	187.522	349.691	280.127	269.42	371.927	463.554	524.76	413.253
sg000764	ENSG00000260552_ENST00000568654	274.75	221.36	263.454	194.925	206.96	231.453	215.536	107.717	221.136	83.5662	264.773
sg000765	ENSG00000260552_ENST00000568654	327.714	356.819	389.22	437.963	378.238	414.231	406.772	383.105	319.214	357.627	424.674
sg000766	ENSG00000260552_ENST00000568654	797.769	977.398	919.703	861.122	848.061	786.741	743.811	1047.7	1041.84	1095.35	545.12
sg000767	ENSG00000260552_ENST00000568654	246.062	275.874	270.606	288.686	142.731	207.612	176.444	307.907	270.175	388.178	309.42
sg000768	ENSG00000260552_ENST00000568654	323.301	310.565	300.409	340.501	260.484	227.479	185.953	363.797	378.43	425.019	323.957
sg000769	ENSG00000260552_ENST00000568654	230.614	317.172	303.985	296.088	259.295	335.755	270.477	447.125	449.675	232.727	308.382
sg000770	ENSG00000260552_ENST00000568654	389.506	327.635	399.353	444.132	432.951	282.114	351.831	327.214	343.27	373.801	466.207
sg000771	ENSG00000260552_ENST00000568654	438.056	399.219	444.652	470.04	551.894	465.886	326.474	548.744	551.453	722.443	307.344
sg000772	ENSG00000260552_ENST00000568654	386.195	418.491	473.859	478.675	488.854	444.032	539.897	395.299	570.884	426.816	399.755
sg000773	ENSG00000260552_ENST00000568654	273.647	251.095	265.242	313.36	201.013	233.439	180.67	407.494	324.765	252.496	228.431
sg000774	ENSG00000260552_ENST00000568654	77.2391	78.1918	94.1757	65.3861	140.352	103.309	76.0716	66.0526	142.49	163.538	74.7593
sg000775	ENSG00000260552_ENST00000568654	252.682	353.515	402.929	356.539	324.713	404.297	316.965	404.445	495.013	541.832	496.319
sg000776	ENSG00000260552_ENST00000568654	142.341	122.244	136.495	210.963	183.172	103.309	129.956	103.652	175.799	77.2762	144.327
sg000777	ENSG00000260552_ENST00000568654	267.026	385.453	359.417	294.854	333.039	432.111	427.903	372.943	445.974	231.829	397.678
sg000778	ENSG00000260552_ENST00000568654	336.542	283.032	265.242	297.322	223.612	290.061	279.986	291.648	249.819	275.858	347.838
sg000779	ENSG00000260552_ENST00000568654	282.474	260.456	262.858	254.142	343.744	181.785	446.921	176.818	294.232	518.47	463.092
sg000780	ENSG00000260552_ENST00000568654	388.402	279.178	347.496	317.061	287.841	320.855	273.646	211.368	199.856	256.09	244.006
sg000781	ENSG00000260552_ENST00000568654	357.506	257.152	321.866	335.566	237.885	299.001	244.063	307.907	281.278	524.76	490.089
sg000782	ENSG00000260552_ENST00000568654	336.542	361.224	340.94	212.196	172.467	283.107	136.295	287.583	110.106	273.162	145.365
sg000783	ENSG00000260552_ENST00000568654	390.609	381.598	423.791	247.974	410.352	300.988	473.334	487.773	341.42	332.468	292.807
sg000784	BPIFA3_isoform1	305.646	344.154	354.649	361.474	386.564	240.393	306.399	274.372	321.064	462.759	502.549
sg000785	BPIFA3_isoform1	203.028	253.297	261.069	259.077	283.084	450.985	318.021	233.724	130.461	207.568	285.539
sg000786	BPIFA3_isoform1	216.269	203.189	205.637	268.947	255.727	290.061	105.655	281.486	290.531	182.408	350.953
sg000787	BPIFA3_isoform1	176.546	123.345	138.879	225.767	277.136	143.044	118.334	168.688	235.941	232.727	137.059
sg000788	BPIFA3_isoform1	423.711	425.65	462.534	424.393	435.33	425.158	326.474	532.485	547.752	490.614	897.112
sg000789	BPIFA3_isoform1	242.751	218.607	244.38	233.169	299.735	131.123	172.218	320.101	248.894	219.249	151.595
sg000790	BPIFA3_isoform1	261.509	270.367	293.256	307.191	268.81	164.898	181.727	102.636	225.763	259.684	295.922
sg000791	BPIFA3_isoform1	255.992	385.453	438.692	297.322	393.7	471.846	436.355	390.218	408.964	788.038	434.019
sg000792	BPIFA3_isoform1	229.51	225.214	226.499	151.745	270	174.831	292.664	206.287	266.474	187.799	283.462
sg000793	BPIFA3_isoform1	108.135	136.01	128.747	136.941	111.806	128.143	27.4703	232.708	105.479	179.712	220.125
sg000794	BPIFA3_isoform1	218.476	193.828	154.973	143.109	127.269	151.984	139.465	160.559	194.304	128.494	128.752
sg000795	BPIFA3_isoform1	265.923	209.246	194.908	251.675	215.286	92.3824	161.652	194.093	235.941	176.118	184.822
sg000796	BPIFA3_isoform1	299.025	264.31	234.843	183.821	228.37	389.397	321.191	288.599	260.922	503.194	201.435
sg000797	BPIFA3_isoform1	347.576	383.25	420.81	392.316	404.405	341.716	459.599	459.319	435.796	766.472	430.904
sg000798	BPIFA3_isoform1	283.578	270.918	269.414	336.8	216.476	86.4223	247.233	206.287	334.943	339.656	232.585
sg000799	BPIFA3_isoform1	338.748	340.3	361.802	351.604	300.925	300.988	275.759	358.716	426.544	587.659	539.928
sg000800	ENSG00000228106_ENST00000435378	476.675	372.237	411.87	435.496	337.797	445.025	376.132	464.4	613.445	290.235	431.943
sg000801	ENSG00000228106_ENST00000435378	237.234	144.82	143.052	228.234	225.991	188.738	180.67	129.057	124.91	95.2474	89.2958
sg000802	ENSG00000228106_ENST00000435378	225.097	207.043	253.917	139.408	115.374	163.904	128.899	164.623	162.845	221.046	191.052
sg000803	ENSG00000228106_ENST00000435378	517.502	612.87	568.631	519.388	600.66	800.648	681.475	665.607	557.005	1043.23	493.204
sg000804	ENSG00000228106_ENST00000435378	146.754	160.789	143.052	102.397	104.67	143.044	68.6757	145.316	167.472	114.117	109.024
sg000805	ENSG00000228106_ENST00000435378	372.954	455.935	334.979	334.333	333.039	337.742	288.438	198.158	386.757	239.916	426.751
sg000806	ENSG00000228106_ENST00000435378	260.406	273.121	306.965	252.908	266.432	240.393	138.408	279.453	359.925	155.451	235.699
sg000807	ENSG00000228106_ENST00000435378	158.892	130.503	127.554	166.549	108.238	81.4555	125.729	59.9554	135.088	38.6381	88.2575
sg000808	ENSG00000228106_ENST00000435378	125.789	224.664	188.351	209.729	101.101	212.579	140.521	92.4736	218.361	194.089	161.978
sg000809	ENSG00000228106_ENST00000435378	226.2	215.853	263.454	284.985	471.013	293.041	323.304	104.668	334.943	182.408	257.504
sg000810	ENSG00000228106_ENST00000435378	83.8595	88.1034	70.3338	106.098	61.8502	87.4156	76.0716	61.9878	111.956	190.495	94.4875
sg000811	ENSG00000228106_ENST00000435378	547.294	615.072	637.772	660.029	686.299	503.633	758.603	566.02	608.819	687.399	779.781
sg000812	ENSG00000228106_ENST00000435378	207.442	144.269	155.569	223.3	143.921	327.809	270.477	148.364	241.492	105.132	258.543
sg000813	ENSG00000228106_ENST00000435378	244.958	188.321	257.493	259.077	293.788	234.433	243.006	95.5222	286.83	349.54	313.574
sg000814	ENSG00000228106_ENST00000435378	301.232	261.006	253.917	319.528	318.766	338.736	302.173	283.518	235.941	234.524	105.909
sg000815	ENSG00000228106_ENST00000435378	683.014	593.597	637.176	662.497	641.101	623.83	651.891	723.53	673.587	569.688	809.892
sg000816	ENSG00000228106_ENST00000435378	304.543	444.922	321.27	266.479	353.26	347.676	307.456	396.315	292.381	245.307	266.849
sg000817	ENSG00000228106_ENST00000435378	229.51	241.183	211.001	170.251	195.066	194.698	275.759	209.336	252.595	237.22	357.183
sg000818	ENSG00000228106_ENST00000435378	208.545	184.467	190.736	255.376	273.568	242.38	196.518	221.53	80.4974	104.233	102.794
sg000819	ENSG00000228106_ENST00000435378	171.029	166.295	137.091	210.963	133.216	115.23	191.236	139.218	171.173	160.842	146.404
sg000820	ENSG00000228106_ENST00000435378	232.821	271.469	256.301	164.082	164.141	179.798	201.801	102.636	267.399	268.67	299.037
sg000821	ENSG00000228106_ENST00000435378	61.7912	70.4828	61.393	54.2828	73.7444	134.104	98.2591	18.2915	145.265	38.6381	51.9162
sg000822	ENSG00000228106_ENST00000435378	168.823	196.03	178.219	282.517	218.854	172.845	147.917	230.676	106.405	226.437	110.062
sg000823	ENSG00000228106_ENST00000435378	572.672	713.087	669.363	671.133	358.017	752.966	497.635	678.817	601.417	457.367	556.542
sg000824	ENSG00000228106_ENST00000435378	199.718	249.443	203.849	313.36	133.216	185.758	197.575	207.303	197.08	273.162	349.915
sg000825	ENSG00000228106_ENST00000435378	159.995	151.978	121.594	145.577	191.498	237.413	181.727	131.089	186.902	154.552	137.059
sg000826	ENSG00000228106_ENST00000435378	121.376	132.706	109.077	97.4623	121.322	223.506	199.688	161.575	97.152	101.537	39.4563
sg000827	ENSG00000228106_ENST00000435378	129.1	80.945	91.7915	61.685	109.427	44.7012	64.4495	79.2631	104.554	121.306	24.9198
sg000828	ENSG00000228106_ENST00000435378	145.651	110.129	97.1559	93.7612	89.207	90.3957	66.5626	76.2145	101.778	123.103	85.1425
sg000829	ENSG00000228106_ENST00000435378	252.682	317.723	249.148	304.724	388.942	299.995	272.59	196.125	322.915	444.788	376.912
sg000830	ENSG00000228106_ENST00000435378	199.718	190.524	209.809	176.419	253.348	348.669	208.14	301.809	181.35	203.973	236.738
sg000831	ENSG00000228106_ENST00000435378	115.859	83.1476	76.8903	70.3209	101.101	106.289	146.86	82.3117	145.265	52.1165	88.2575
sg000832	ENSG00000228106_ENST00000435378	226.2	257.703	193.716	266.479	289.031	299.995	192.292	141.251	286.83	114.117	256.466
sg000833	RRM1_isoform1	375.161	441.068	377.895	457.703	328.282	528.467	500.805	333.311	494.087	582.267	284.501
sg000834	RRM1_isoform1	228.407	198.233	217.558	202.327	184.361	281.121	159.539	288.599	134.162	209.365	225.316
sg000835	RRM1_isoform1	174.34	135.459	139.475	159.147	78.5021	99.3359	81.3543	103.652	157.294	153.654	256.466
sg000836	RRM1_isoform1	264.82	264.31	276.567	230.702	203.392	369.53	287.382	259.129	347.897	236.321	160.94
sg000837	RRM1_isoform1	222.89	187.22	218.75	245.506	68.9867	101.323	194.405	225.595	172.098	194.988	238.814
sg000838	RRM1_isoform1	282.474	145.921	153.781	156.68	223.612	205.625	179.613	193.077	226.688	178.814	94.4875
sg000839	RRM1_isoform1	167.719	110.68	94.1757	96.2286	128.458	102.316	129.956	88.4088	98.0772	100.639	97.6024
sg000840	RRM1_isoform1	188.684	191.074	138.879	148.044	145.11	56.6215	84.524	115.846	120.283	198.582	88.2575
sg000841	RRM1_isoform1	268.13	317.723	236.631	421.925	318.766	400.324	312.739	233.724	193.379	155.451	257.504
sg000842	RRM1_isoform1	344.266	246.139	211.001	241.805	189.119	222.512	234.554	139.218	300.709	222.843	163.017
sg000843	RRM1_isoform1	171.029	176.207	157.357	115.968	111.806	294.034	110.938	194.093	61.9922	228.234	175.477
sg000844	RRM1_isoform1	253.785	162.441	159.145	196.158	143.921	176.818	287.382	136.17	173.948	155.451	62.2994
sg000845	RRM1_isoform1	94.8937	81.4957	85.831	72.7883	143.921	57.6148	57.0537	97.5546	40.7113	59.305	109.024
sg000846	RRM1_isoform1	334.335	227.417	208.021	292.387	264.053	142.05	282.099	292.664	335.868	351.337	321.88
sg000847	RRM1_isoform1	218.476	220.809	223.518	266.479	243.832	189.732	243.006	169.704	313.662	214.756	238.814
sg000848	RRM1_isoform1	67.3083	73.7866	99.5401	122.136	67.7973	59.6016	68.6757	56.9068	72.1701	51.218	83.0659
sg000849	RRM1_isoform1	419.298	441.619	461.342	388.615	399.647	321.848	362.397	319.085	534.799	416.034	581.461
sg000850	RRM1_isoform1	152.271	221.911	181.199	150.511	148.678	143.044	267.307	106.7	384.907	411.541	263.734
sg000851	RRM1_isoform1	179.857	151.428	149.012	120.903	80.881	120.196	86.6371	106.7	131.387	44.928	363.413
sg000852	RRM1_isoform1	229.51	209.246	182.987	209.729	253.348	239.4	118.334	207.303	251.67	203.075	171.323
sg000853	RRM1_isoform1	164.409	142.617	132.919	119.669	152.247	50.6613	184.896	113.814	62.9175	196.785	35.303
sg000854	RRM1_isoform1	104.824	91.4073	70.3338	90.0601	93.9647	51.6547	51.7709	74.1821	53.6649	102.436	156.787
sg000855	RRM1_isoform1	168.823	173.454	159.741	166.549	187.929	117.216	274.703	181.899	194.304	177.016	294.884
sg000856	RRM1_isoform1	359.713	322.128	304.581	419.458	322.335	246.353	286.325	303.842	290.531	233.626	160.94
sg000857	RRM1_isoform1	274.75	287.438	309.349	317.061	137.973	318.868	293.721	399.364	203.557	175.219	161.978
sg000858	RRM1_isoform1	440.263	362.325	348.092	482.377	435.33	475.819	378.245	527.404	511.667	416.034	245.044
sg000859	RRM1_isoform1	506.468	453.182	481.011	531.725	500.749	503.633	440.581	478.627	474.657	738.617	628.186
sg000860	RRM1_isoform1	229.51	287.438	293.256	308.425	272.379	332.775	312.739	251	438.572	508.585	312.535
sg000861	RRM1_isoform1	131.306	126.098	112.653	114.734	82.0704	108.276	154.256	77.2307	120.283	70.9863	161.978
